# Altered interactions between circulating and tissue-resident CD8 T cells with the colonic mucosa define colitis associated with immune checkpoint inhibitors

**DOI:** 10.1101/2021.09.17.460868

**Authors:** Molly Fisher Thomas, Kamil Slowikowski, Kasidet Manakongtreecheep, Pritha Sen, Jessica Tantivit, Mazen Nasrallah, Neal P. Smith, Swetha Ramesh, Leyre Zubiri, Alice Tirard, Benjamin Y. Arnold, Linda T. Nieman, Jonathan H. Chen, Thomas Eisenhaure, Karin Pelka, Katherine H. Xu, Vjola Jorgji, Christopher J. Pinto, Tatyana Sharova, Rachel Glasser, Elaina PuiYee Chan, Ryan J. Sullivan, Hamed Khalili, Dejan Juric, Genevieve M. Boland, Michael Dougan, Nir Hacohen, Kerry L. Reynolds, Bo Li, Alexandra-Chloé Villani

**Affiliations:** Center for Immunology and Inflammatory Diseases, Department of Medicine, Massachusetts General Hospital (MGH), Boston, MA, USA; MGH Cancer Center, Boston, MA, USA; Broad Institute of Massachusetts Institute of Technology (MIT) and Harvard, Cambridge, MA, USA; Harvard Medical School (HMS), Boston, MA, USA; Division of Gastroenterology, Department of Medicine, MGH, Boston, Massachusetts, USA; Division of Infectious Disease, Department of Medicine, MGH, Boston, MA, USA; Division of Rheumatology, Immunology and Allergy, Department of Medicine, Massachusetts General Hospital, Boston, MA, USA; Division of Hematology and Oncology, MGH, Boston, Massachusetts, USA; Department of Pathology, MGH, Boston, MA, USA; Clinical Research Center, MGH, Boston, MA, USA; Department of Surgery, MGH, Boston, MA, USA

## Abstract

Therapeutic blockade of co-inhibitory immune receptors PD-1 and CTLA-4 has revolutionized oncology, but treatments are limited by immune-related adverse events (IRAEs). IRAE Colitis (irColitis) is the most common, severe IRAE affecting up to 25% of patients on dual PD-1 and CTLA-4 inhibition. Here, we present a systems biology approach to define the cell populations and transcriptional programs driving irColitis. We collected paired colon mucosal biopsy and blood specimens from 13 patients with irColitis, 8 healthy individuals, and 8 controls on immune checkpoint inhibitors (ICIs), and analyzed them with single-cell/nuclei RNA sequencing with paired TCR and BCR sequencing, multispectral fluorescence microscopy, and secreted factor analysis (Luminex). We profiled 299,407 cells from tissue and blood and identified 105 cell subsets that revealed significant tissue remodeling in active disease. Colon mucosal immune populations were dominated by tissue-resident memory (T_RM_) *ITGAE*-expressing CD8 T cells representing a phenotypic spectrum defined by gene programs associated with T cell activation, cytotoxicity, cycling, and exhaustion. CD8 T_RM_ and effector CD4 T cells upregulated type 17 immune programs (*IL17A, IL26*) and Tfh-like programs (*CXCL13, PDCD1*). We also identified for the first time an increased abundance of two *KLRG1* and *ITGB2*-expressing CD8 T cell populations with circulatory cell markers, including a *GZMK* T_RM_-like population and a *CX3CR1* population that is predicted to be intravascular. These two populations were more abundant in irColitis patients treated with dual PD-1/CTLA-4 inhibition than those receiving anti-PD-1 monotherapy. They also had significant TCR sharing with PBMCs, suggesting a circulatory origin. In irColitis we observed significant epithelial turnover marked by fewer *LGR5*-expressing stem cells, more transit amplifying cells, and upregulation of apoptotic and DNA-sensing programs such as the cGAS-STING pathway. Mature epithelial cells with top crypt genes upregulated interferon-stimulated pathways, *CD274* (PD-L1), anti-microbial genes, and MHC-class II genes, and downregulated aquaporin and solute-carrier gene families, likely contributing to epithelial cell damage and absorptive dysfunction. Mesenchymal remodeling was defined by increased endothelial cells, both in irColitis patients and specifically in patients on dual PD-1/CTLA-4 blockade. Cell-cell communication analysis identified putative receptor-ligand pairs that recruit CD8 T cells from blood to inflamed endothelium and positive feedback loops such as the CXCR3 chemokine system that retain cells in tissue. This study highlights the cellular and molecular drivers underlying irColitis and provides new insights into the role of CTLA-4 and PD-1 signaling in maintaining CD8 T_RM_ homeostasis, regulating CD8 T recruitment from blood, and promoting epithelial-immune crosstalk critical to gastrointestinal immune tolerance and intestinal barrier function.

## Supplemental Tables for "Altered interactions between circulating and tissue-resident CD8 T cells with the colonic mucosa define colitis associated with immune checkpoint inhibitors" (part 1 of 3)

### Sheet: S1 Summary
Table S1. Patient profiles and summary of which assays were applied to each patient sample
Patient ID	Simple Pt ID	Case vs Control	Patient Age	Sex	Race	Ethnicity	Smoking status at time of colon biopsy	Steroid at time of biopsy	Historical Cancer Diagnoses	Indication for Immunotherapy	Cancer Subtype	Metastatic Disease	Historical Cancer Treatments (non-checkpoint therapies)	Non-checkpoint cancer treatments at time of colon biopsy	Other irAEs	Prior Checkpoint Therapy	Checkpoint at time of biopsy	Anti-PD-1 Dose	Anti-CTLA-4 Dose	Anti-PD-L1 Dose	Checkpoint Pathway Inhibited at the time of Biopsy	# Checkpoint Cycles Prior to Symptom Onset	Time between last checkpoint administration and colon biopsy (days)	Duration from last cycle to symptom onset (weeks)	Tumor Responder vs Non-Responder	Colitis Grade	Cause of Gastrointestinal Symptoms	C Difficile Testing	Time Between C difficile testing and colon biopsies (days)	CT Findings	Time Between CT Scan and colon biopsies (days)	Procedure	Location of Biopsies	Mayo Colitis Score	Clinical pathology Read	# Days after colon biopsies steroids were started	Type of steroid started for irColitis	Steroid Resistant irColitis?	# Days after colon biopsies patient was given infliximab for steroid-resistant colitis	Prior episode of irColitis?	Treatment of prior checkpoint colitis episode	Time between prior episode of checkpoint colitis and colon biopsies (weeks)	Biopsy location of Immune Cell GEX libraries	Tissue Immune Cell scRNA-Seq Performed?	Tissue scTCR-seq Performed?	Tissue scBCR-seq Performed?	Location of Biopsy for scNuc-seq	scNuc-Seq Performed?	Blood scRNA-seq Performed?	Blood scTCR-seq Performed?	Blood scBCR-seq Performed?	Blood CITE-Seq Performed?	Tissue Microscopy	Blood Luminex
MC_1	HC6	Control - Healthy	64	F	White	Non-Hispanic	Former (32 pack year history)	None	None	None	–	–	–	–	None	None	None	–	–	–	None	-	–	–	–	1	Irritable bowel syndrome, mixed diarrhea and constipation	Not performed	–	–	–	Colonoscopy	Right colon, transverse colon, left colon	0	Melanosis coli	–	–	–	–	–	–	–	Right colon, transverse colon, left colon	Yes	Yes	Yes	Descending Colon	Yes	No	No	No	No	No	No
MC_2	HC7	Control - Healthy	30	M	White	Non-Hispanic	Former	None	None	None	–	–	–	–	None	None	None	–	–	–	None	-	–	–	–	1	Irritable bowel syndrome, diarrhea-predominant	Not performed	–	–	–	Colonoscopy	Right colon, transverse colon, left colon	0	Normal colon	–	–	–	–	–	–	–	Right colon, transverse colon, left colon	Yes	Yes	Yes	Sigmoid Colon	Yes	Yes	Yes	Yes	Yes	No	Yes
MC_9	HC8	Control - Healthy	41	F	White	Non-Hispanic	Never smoker	None	None	None	–	–	–	–	None	None	None	–	–	–	None	-	–	–	–	1	Irritable bowel syndrome, diarrhea-predominant	Negative	57	Normal, no bowel wall thickening or stranding	65	Colonoscopy	Right colon, left colon, sigmoid, rectum	0	Normal colon	–	–	–	–	–	–	–	Right colon, left colon, sigmoid, rectum	Yes	Yes	Yes	Sigmoid Colon	Yes	No	No	No	No	No	No
SIC_100	C1	irColitis Case	57	F	White	Non-Hispanic	Former (30 pack year history)	Prednisone (stopped 6 weeks before biopsy)	None	Lung Cancer	Small cell lung cancer	Liver, brain, adrenal	Cisplatin, etoposide, chest radiation, doxorubicin, lurbinectidin	mRNA 4157 cancer vaccine	None	None	Anti-PD-1	200 mg pembrolizumab	–	–	PD-1	1	92	0.1	Partial response	2	irColitis	Negative	16	Scattered colonic diverticula. No bowel wall thickening or stranding	12	Flexible Sigmoidoscopy	Sigmoid, rectum	1	Colonic mucosa with scattered increased crypt epithelial apoptosis	–	–	Yes	13, 27, 76	Yes	80mg prednisone taper	10.1429	Sigmoid, rectum	Yes	Yes	Yes	Sigmoid Colon	Yes	Yes	Yes	Yes	Yes	Yes	Yes
SIC_109	IHC1	Control - On ICI Therapy	81	M	White	Non-Hispanic	Current smoker (20 pack year history)	None	None	Bladder Cancer	High-grade urothelial carcinoma	Liver, supraclavicular lymph nodes	Radiation, 5-FU	None	None	None	Anti-PD-1	200 mg pembrolizumab	–	–	PD-1	1	32	2	Stable Disease	3	Early checkpoint-related epithelial changes	Negative	15	Liver metastases, bladder thickening, no bowel wall thickening or stranding	-3	Flexible Sigmoidoscopy	Sigmoid, rectum	0	Colonic mucosa with increased cellularity of the lamina propria and hyperplastic surface features, negative for colitis	–	–	–	–	–	–	–	Sigmoid, rectum	Yes	Yes	Yes	Sigmoid Colon	Yes	Yes	Yes	Yes	Yes	Yes	Yes
SIC_121	C2	irColitis Case	55	F	White	Non-Hispanic	Former (15 pack-year history)	None	Carcinoid (resected, no evidence of recurrence)	Breast Cancer	Invasive lobular carcinoma	Axillary lymph node, leptomeningeal	Adriamicin, cyclophosphamide, taxol, lupron, exemestane, anastrazole, tamoxifen, radiation	None	irGastritis, irEnteritis	None	Anti-PD-1, Anti-CTLA-4	1 mg/kg nivolumab	3 mg/kg ipilimumab	–	PD-1/CTLA-4	1	21	1.85	Too early to assess	2	irGastroenterocolitis	Negative	3	No evidence of metastatic disease in the abdomen or pelvis. No bowel wall thickening or stranding	25	Flexible Sigmoidoscopy	Left colon, sigmoid, rectum	4	Severely active colitis with focally increased crypt apoptosis	0	1 mg/kg IV Methylprednisolone --> prednisone taper	Yes	4, 10	–	–	–	Left colon, sigmoid, rectum	Yes	Yes	Yes	Sigmoid Colon	Yes	No	No	No	No	Yes	No
SIC_126	C3	irColitis Case	68	F	White	Non-Hispanic	Never smoker	None	None	Colorectal Cancer	Microsatellite stable adenocarcinoma, KRAS mutated (Codon 12 GGT>GTT(Gly>Val)	Liver, thoracic lymph nodes, lung	FOLFOX/avastin, FOLFIRI/avastin, FOLFIRI/Zif/aflibercept	Radiation to liver	irEnteritis	None	Anti-PD-1, Anti-CTLA-4	240 mg nivolumab = 3 mg/kg	1 mg/kg ipilimumab	–	PD-1/CTLA-4	5 doses of anti-CTLA-4, 18 doses of anti-PD-1	11	0.3	Partial Response	3	irEnterocolitis	Negative	102	Liver metastases, mesenteric adenopathy. No bowel wall thickening or stranding	62	Flexible Sigmoidoscopy	Left colon, sigmoid, rectum	3	Severely active colitis with focally increased crypt apoptosis	1	120 mg IV methylprednisolone	Yes	2, 120, 134, 162, 204	No	–	–	Left colon, sigmoid, rectum	Yes	Yes	Yes	Sigmoid Colon	Yes	Yes	Yes	Yes	Yes	Yes	Yes
SIC_13	HC1	Control - Healthy	79	M	White	Non-Hispanic	Former (10 pack-year history)	None	Basal cell carcinoma, Melanoma	None	–	Bones, lymph nodes, lungs	–	–	irArthritis	None	None	–	–	–	None	-	–	–	–	–	–	Not performed	–	No evidence of metastatic disease in the abdomen or pelvis. No bowel wall thickening or stranding	46	Colonoscopy	Right colon, transverse colon, left colon, transverse colon	0	No clinical pathology available	–	–	–	–	–	–	–	Right colon, transverse colon, left colon, transverse colon	Yes	No	No	Sigmoid Colon	Yes	No	No	No	No	No	Yes
SIC_132	IHC8	Control - On ICI Therapy	70	F	White	Non-Hispanic	Former (30 pack year history)	None	Basal cell carcinoma	Melanoma	Cutaneous melanoma. Positive for BRAF p.V600E or p.V600K variant	Lower extremity, lung, liver	Interferon, dabrafenib, trametinib, TVEC, AT13387, radiation	None	irGastritis, irEnteritis	Anti-PD-1 (last given > 1 year prior to colonoscopy)	Anti-CTLA-4	–	3 mg/kg ipilimumab	–	CTLA-4	2	14	2	Non-responder	2	irGastroenteritis	Negative	0	No evidence of metastatic disease in the abdomen or pelvis. No bowel wall thickening or stranding	51	Flexible Sigmoidoscopy	Sigmoid	0	Normal colon	0	–	–	–	No	–	–	–	No	No	No	Sigmoid Colon	Yes	No	No	No	No	No	No
SIC_134	C4	irColitis Case	72	M	White	Non-Hispanic	Never smoker	None	None	Melanoma	Cutaneous melanoma. Negative for BRAF p.V600E and p.V600K variants	Peritoneum, lung	Cobimetinib	None	irGastritis, irEnteritis	Anti-PD-L1 (last given 4 weeks prior to colonoscopy)	Anti-PD-1, Anti-CTLA-4	1 mg/kg nivolumab	3 mg/kg ipilimumab	–	PD-1/CTLA-4	1	14	0.43	Stable Disease	1	irGastroenterocolitis	Not performed	–	Peritoneal and nodal metastases, ascites. No bowel wall thickening or stranding	16	Flexible Sigmoidoscopy	Right colon, transverse colon, left colon, sigmoid, rectum	3	COLON BIOPSY, RIGHT: Focal active colitis with stromal histiocytes. COLON BIOPSY, LEFT: Fragments of colonic mucosa with focal stromal histiocytes but no active colitis COLON BIOPSY, DESCENDING ULCER: Severely active colitis with ulceration COLON BIOPSY, SIGMOID ULCER: Severely active colitis with ulceration.	4	60 mg prednisone taper	Yes	24, 46, 73, 101	No	–	–	Right colon, transverse colon, left colon, sigmoid, rectum	Yes	Yes	Yes	Sigmoid Colon	Yes	Yes	Yes	Yes	Yes	Yes	Yes
SIC_140	C5	irColitis Case	69	F	White	Non-Hispanic	Current smoker (50 pack-year history)	None	None	Lung	Non-small cell lung cancer. Positive for TP53 mutation	Thoracic lymph nodes	Carboplatin	None	None	Anti-PD-1 (last given > 1 year prior to colonoscopy)	Anti-PD-L1	–	–	1200 mg atezolizumab	PD-1	15	102	1	Partial Response	2	irColitis	Negative	21	No evidence of metastatic disease in the abdomen or pelvis. No bowel wall thickening or stranding	69	Flexible Sigmoidoscopy	Left colon, sigmoid, rectum	1	Prominent lymphocytic colitis-like pattern and mildly active colitis	43	40mg prednisone taper	No	–	No	–	–	Left colon, sigmoid, rectum	Yes	Yes	Yes	Descending Colon	Yes	Yes	Yes	Yes	Yes	Yes	Yes
SIC_141	C6	irColitis Case	55	F	White	Non-Hispanic	Never smoker	Prednisone 3 mg	None	Melanoma	Cutaneous melanoma. Negative for BRAF p.V600E and p.V600K variants	Brain, V2 nerve sheath	Radiation	None	irGastritis	None	Anti-PD-1	200mg pembrolizumab	–	–	PD-1	10	22	2.9	Partial Response	1	irGastrocolitis	Negative	0	No evidence of metastatic disease in the abdomen or pelvis. No bowel wall thickening or stranding	9	Flexible Sigmoidoscopy	Sigmoid, rectum	1	Moderately active colitis	2	40mg prednisone taper	No	–	No	–	–	Sigmoid, rectum	Yes	Yes	Yes	Sigmoid Colon	Yes	Yes	Yes	Yes	Yes	Yes	Yes
SIC_172	IHC2	Control - On ICI Therapy	69	M	White	Non-Hispanic	Former (15 pack-year history)	None	None	Renal Cell Cancer	Germline BRCA1 mutation	Lung, lymph nodes, vertabra	–	None	irGastritis, irEnteritis, irThyroiditis	Anti-CTLA-4 (last given > 2 months prior to colonsocopy)	Anti-PD-1	480 mg nivolumab = 8 mg/kg	–	–	PD-1	5 doses of anti-CTLA-4, 8 doses of anti-PD-1	22	0.7	Partial Response	1	irGastroenteritis	Not performed	–	Decrease in renal mass, no intra-abdominal metastases. No bowel wall thickening or stranding	74	Flexible Sigmoidoscopy	Left colon, sigmoid, rectum	1	Normal colon	6	60 mg prednisone taper	–	–	No	–	–	Left colon, sigmoid, rectum	Yes	Yes	Yes	Sigmoid Colon	Yes	Yes	Yes	Yes	Yes	Yes	Yes
SIC_186	HC2	Control - Healthy	51	M	White	Non-Hispanic	Never smoker	None	Prostate cancer	None	–	–	–	–	None	None	None	–	–	–	None	-	–	–	–	–	–	Not performed	–	–	–	Colonoscopy	Right colon, left colon, sigmoid, rectum	0	No clinical pathology available	–	–	–	–	–	–	–	Right colon, left colon, sigmoid, rectum	Yes	Yes	Yes	Sigmoid Colon	Yes	Yes	Yes	Yes	Yes	No	Yes
SIC_187	HC3	Control - Healthy	61	M	White	Non-Hispanic	Never smoker	None	Basal cell carcinoma	None	–	–	–	–	None	None	None	–	–	–	None	-	–	–	–	–	–	Not performed	–	–	–	Colonoscopy	Right colon, left colon, sigmoid, rectum	0	No clinical pathology available	–	–	–	–	–	–	–	Right colon, left colon, sigmoid, rectum	Yes	Yes	Yes	Sigmoid Colon	Yes	No	No	No	No	No	No
SIC_188	HC4	Control - Healthy	55	M	White	Non-Hispanic	Never smoker	None	Tonsilar cancer	None	–	–	–	–	None	None	None	–	–	–	None	-	–	–	–	–	–	Not performed	–	–	–	Colonoscopy	Right colon, left colon, sigmoid, rectum	0	No clinical pathology available	–	–	–	–	–	–	–	Right colon, left colon, sigmoid, rectum	Yes	Yes	Yes	Sigmoid Colon	Yes	Yes	Yes	Yes	Yes	No	Yes
SIC_19	IHC3	Control - On ICI Therapy	57	F	White	Non-Hispanic	Never smoker	None	Breast DCIS	Melanoma	Vulvar melanoma. Negative for BRAF p.V600E and p.V600K variants	Lung, pelvis, lymph nodes	Radiation, tamoxifen	None	irPneumonitis, irGastritis, irEnteritis	Anti-PD-1 (last given > 4 months prior to colonoscopy)	Anti-CTLA-4	–	3 mg/kg ipilimumab	–	CTLA-4	4 doses of anti-CTLA-4, 2 doses of anti-PD-1	18	0.7	Non-responder	3	irGastroenteritis	Indeterminant GDH testing, PCR negative	3	Decreased size of metastatic lesions. No bowel wall thickening or stranding	62	Flexible Sigmoidoscopy	Sigmoid, rectum	1	Lymphoid aggregates	1	100 mg prednisone taper	–	–	–	–	–	Sigmoid, rectum	Yes	No	No	N/A	No	Yes	Yes	Yes	Yes	Yes	Yes
SIC_196	HC5	Control - Healthy	68	F	White	Non-Hispanic	Never smoker	None	Basal cell carcinoma, breast cancer	None	–	–	Radiation, taxol, adriamicin, cyclophosphamide	Exemestane	None	None	None	–	–	–	None	–	–	–	–	–	–	Not performed	–	–	–	Colonoscopy	Right colon, left colon, sigmoid, rectum	0	No clinical pathology available	–	–	–	–	–	–	–	Right colon, left colon, sigmoid, rectum	Yes	Yes	Yes	Sigmoid Colon	Yes	No	No	No	No	No	No
SIC_31	IHC4	Control - On ICI Therapy	55	M	White	Non-Hispanic	Former	None	None	Melanoma	Cutaneous melanoma. Positive for BRAFV600E variant	Stomach	None	None	irThyroiditis	Anti-CTLA-4 (last given > 1 year prior to colonoscopy)	Anti-PD-1	240 mg nivolumab = 2.8 mg/kg	–	–	PD-1	4 doses of anti-CTLA-4, 20 doses of anti-PD-1	7	1	No Evidence of Disease	1	Irritable bowel syndrome, diarrhea-predominant	Not performed	–	Post-operative changes to the stomach, no inflammation. No bowel wall thickening or stranding	42	Flexible Sigmoidoscopy	Sigmoid, rectum	0	Normal colon	–	–	–	–	–	–	–	Sigmoid, rectum	Yes	No	No	Rectum	Yes	Yes	Yes	Yes	Yes	Yes	Yes
SIC_32	C7	irColitis Case	81	F	White	Non-Hispanic	Never smoker	None	Breast cancer, basal cell carcinoma	Squamous cell cancer	Negative for BRAF p.V600E and p.V600K variants	Bone	Radiation, 5-FU, liquid nitrogen	None	irHepatitis, irDermatitis	None	Anti-PD-1	3 mg/kg cemiplimab	–	–	PD-1	21	14	2	No Evidence of Disease	1	irColitis	Not performed	–	–	–	Flexible Sigmoidoscopy	Sigmoid, rectum	1	Moderately active colitis	33 and 49	Hydrocortisone suppositories, prednisone 40mg taper	Resistant to steroid suppositories but not systemic steroids	–	–	–	–	Sigmoid, rectum	Yes	Yes	Yes	Sigmoid Colon	Yes	Yes	Yes	Yes	Yes	Yes	Yes
SIC_33	IHC7	Control - On ICI Therapy	75	M	White	Non-Hispanic	Former (10 pack-year history)	Prednisone 10 mg	Basal cell carcinoma	Melanoma	Postive for BRAF p.V600K variant	Parotid, lymph nodes, bone	Radiation	None	irMyocarditis	Anti-CTLA-4 (last given > 12 years prior to colonoscopy)	Anti-PD-1	240 mg of nivolumab = 2.9 mg/kg	–	–	PD-1	1 doses of anti-CTLA-4, 3 doses of anti-PD-1	16	2	Non-responder	1	Irritable bowel syndrome, diarrhea-predominant	Negative	2	No bowel wall thickening or stranding	4	Colonoscopy	Right colon, transverse colon, left colon	0	Normal colon	–	–	–	–	–	–	–	–	No	No	No	Sigmoid Colon	Yes	No	No	No	No	No	No
SIC_36	C8	irColitis Case	59	M	White	Non-Hispanic	Former (30 pack year history)	None	None	Lung	Non-small cell lung cancer	Bone, lymph nodes	Radiation, carboplatin, abraxane	None	None	None	Anti-PD-1	240 mg nivolumab = 3 mg/kg	–	–	PD-1	40	14	0.6	Partial Response	1	irColitis	Negative	14	–	–	Colonoscopy	Right colon, transverse colon, sigmoid, rectum	0	Lymphocytic colitis	4	9 mg Budesonide taper	No	–	–	–	–	Right colon, transverse colon, sigmoid, rectum	Yes	No	No	Descending Colon	Yes	Yes	Yes	Yes	Yes	Yes	Yes
SIC_40	C9	irColitis Case	61	F	White	Non-Hispanic	Never smoker	None	None	Melanoma	Cutaneous melanoma. Negative for BRAF p.V600E and p.V600K variants	Bone, lymph nodes, lung	–	None	irArthritis	None	Anti-PD-1	240 mg nivolumab = 3 mg/kg	–	–	PD-1	12	11	1.6	No Evidence of Disease	3	irColitis	Not performed	–	No evidence of metastatic disease in the abdomen or pelvis. No bowel wall thickening or stranding	28	Flexible Sigmoidoscopy	Left colon, rectum	0	Architecturally preserved active colitis with increased intraepithelial lymphocytes and surface epithelial damage	3	9 mg Budesonide taper	Yes	143, 154, 185	–	–	–	Left colon, rectum	Yes	No	No	Rectum	Yes	Yes	Yes	Yes	Yes	Yes	Yes
SIC_43	C10	irColitis Case	60	M	White	Non-Hispanic	Former (80 pack year history)	None	None	Lung	Non-small cell lung cancer. High MET amplification, PD-L1 negative	Lymph nodes, adrenal glands	Cisplatin, pemetrexed, crizotinib, radiation	None	None	Anti-PD-1 (last given > 1 year prior to colonoscopy)	Anti-PDL-1 (discontinued)	–	–	1200 mg atezolizumab	PD-1	4	134	19.1	Partial Response	2	irColitis	Negative	125	Decreased size of metastatic lesions. No bowel wall thickening or stranding	55	Flexible Sigmoidoscopy	Left colon, sigmoid, rectum	2	Severely active colitis	1	60 mg prednisone	Yes	14	Yes	IV solumedrol --> prednisone taper	17.7143	Left colon, sigmoid, rectum	Yes	No	No	Sigmoid Colon	Yes	Yes	Yes	Yes	Yes	Yes	Yes
SIC_53	IHC5	Control - On ICI Therapy	60	F	White	Unavailable	Former (1 pack year history)	None	None	Ovarian	High grade serous adenocarcinoma	Lymph nodes	Carboplatin, paclitaxel, mirvetuximab soravtansine, doxil, radiation	Doxil	irHypophysitis, irNephritis	None	Anti-PD-1	200 mg pembrolizumab	–	–	PD-1	19	19	0.6	Non-responder	2	Irritable bowel syndrome, diarrhea-predominant	Not performed	–	Stable metastatic lesions. No bowel wall thickening or stranding	12	Flexible Sigmoidoscopy	Left colon, sigmoid, rectum	0	Normal colon	–	–	–	–	No	–	–	Left colon, sigmoid, rectum	Yes	No	No	Sigmoid Colon	Yes	Yes	Yes	Yes	No	Yes	Yes
SIC_71	C11	irColitis Case	71	F	White	Non-Hispanic	Former (15 pack-year history)	None	None	Melanoma	Cutaneous melanoma. Negative for BRAF p.V600E and p.V600K variants	Lymph nodes, lung	–	None	None	Anti-PD-1 (last given 6 months prior to colonoscopy)	Anti-CTLA-4	–	3 mg/kg ipilimumab	–	CTLA-4	3	28	2.1	Mixed Response (some increased, some decreased)	2	irColitis	Negative	2	No evidence of metastatic disease in the abdomen or pelvis. No bowel wall thickening or stranding	93	Colonoscopy	Cecum, right colon, transverse colon, left colon, sigmoid, rectum	1	Lymphocytic colitis with focal crypt abscess	1	40 mg prednisone taper	Yes	18, 105	No	–	–	Cecum, right colon, transverse colon, left colon, sigmoid, rectum	Yes	Yes	Yes	N/A	No	Yes	Yes	Yes	Yes	Yes	Yes
SIC_76	C14*	irColitis Case - B Cell Depleted	44	M	White	Non-Hispanic	Never smoker	None	None	Lymphoma	Diffuse large B-cell lymphoma	No evidece of disease at time of colitis	Etoposide phosphate, prednisone, vincristine sulfate, cyclophosphamide, doxorubicin, rituximab, dexamethasone, cytarabine, cisplatin, anti-CD19 CAR-T	–	None	None	Anti-PD-1	200 mg pembrolizumab = 2.4 mg/kg	–	–	PD-1	28	4	2	Responder	1	irColitis	Negative	25	–	–	Flexible Sigmoidoscopy	Left colon, sigmoid, rectum	0	Mildly active colitis with increased intraepithelial lymphocytes	1	9 mg Budesonide taper	No	–	No	–	–	Left colon, sigmoid, rectum	Yes	Yes	Yes	N/A	No	No	No	No	No	No	No
SIC_89	C12	irColitis Case	71	F	White	Non-Hispanic	Never smoker	Prednisone 2.5 mg	None	Melanoma	Choroidal melanoma. BRAF status unknown	Calvarium, brain, liver, peritoneum, lung	Radiation, PKC inhibitor AEB071	None	irGastritis, irEnteritis, irArthritis	Anti-CTLA-4 (last given > 5 years prior to colonsocopy)	Anti-PD-1	3 mg/kg nivolumab	–	–	PD-1	39	12	0.1	Stable Disease	2	irGastroenterocolitis	Not performed	–	Large liver mass compressing stomach, stable liver metastatic lesions. No bowel wall thickening or stranding	55	Flexible Sigmoidoscopy	Left colon, sigmoid, rectum	0	Architecturally preserved colonic mucosa with rare foci of cryptitis and multiple crypt apoptoses	0	Prednisone 2.5mg BID	–	–	Yes	IV solumedrol --> prednisone taper	254.714	Left colon, sigmoid, rectum	Yes	Yes	Yes	Sigmoid Colon	Yes	Yes	Yes	Yes	Yes	Yes	Yes
SIC_94	IHC6	Control - On ICI Therapy	43	M	White	Non-Hispanic	Never smoker	None	None	Melanoma	Cutaneous melanoma. Positive for BRAF p.V600E variant	Lung, brain	–	None	irEnteritis, irHypophysitis	None	Anti-PD-1, Anti-CTLA-4	1 mg/kg nivolumab	3 mg/kg ipilimumab	–	PD-1/CTLA-4	1	18	0.9	Partial Response	1	irEnteritis	Not performed	–	Liver metastases, gastroesophageal lymph nodes, peritoneal carcinomatosis. No bowel wall thickening or stranding	49	Flexible Sigmoidoscopy	Left colon, sigmoid, rectum	0	Normal colon	0	120 mg IV methylprednisolone --> prednisone taper	–	–	No	–	–	Left colon, sigmoid, rectum	Yes	Yes	Yes	N/A	No	Yes	Yes	Yes	Yes	Yes	Yes
SIC_97	C13	irColitis Case	49	F	White	Non-Hispanic	Never smoker	None	None	Colorectal cancer	Microsatellite stable adenocarcinoma, KRAS (p.G12D c.35G>A ) and APC (p.N1548Kfs*14 c.4644_4653delCCAAGAGAAA) mutant	Liver, lymph nodes	FOLFOX, FOLFIRI, avastin	None	None	None	Anti-PD-1, Anti-CTLA-4	240 mg nivolumab = 2.5 mg/kg	1 mg/kg ipilimumab	–	PD-1/CTLA-4	1 doses of anti-CTLA-4, 2 doses of anti-PD-1	22 (anti-CTLA-4), 8 (anti-PD-1)	0.6	Stable Disease	2	irColitis	Negative	1	Right sided bowel thickening and stranding at known site of cecal cancer. New right sided bowel wall thickening. Liver metastases	7	Flexible Sigmoidoscopy	Sigmoid, rectum	2	Moderately active colitis with neutrophilic cryptitis	3	1mg/kg methylprednisolone --> 60 mg prednisone	Yes	34	No	–	–	Sigmoid, rectum	Yes	Yes	Yes	Sigmoid Colon	Yes	Yes	Yes	Yes	Yes	Yes	Yes
																									``

### Sheet: S2 Annotation
Table S2. Cluster names for all cell clusters from colon tissue and blood
Analysis	Cluster Number	Short Cluster Name	Genes (Top 3 AUC ≥ 0.7)	Marker Genes
Tissue CD8 T, NK, and GDT cells	1	1 - KIR2DL4, IL7R, KLRC3 CD8 T	HOPX, CCL5, MT-CYB	CD8A, CD8B, CD3E, KIR2DL4, KLRC3, IL7R
Tissue CD8 T, NK, and GDT cells	2	2 - ZNF683, GZMB CD8 T	SH3BGRL3, CD8A, CD2	CD8A, CD8B, CD3E, ZNF683, GZMB, GZMA
Tissue CD8 T, NK, and GDT cells	3	3 - EOMES, GZMK CD8 T	GZMK, CST7, CD27	CD8A, CD8B, CD3E, EOMES, GZMK, ITGB2, CD27
Tissue CD8 T, NK, and GDT cells	4	4 - Cycling CD8 T	STMN1, TUBA1B, HMGN2	CD8A, CD8B, CD3E, STMN1, MKI67, TUBA1B, HMGN2
Tissue CD8 T, NK, and GDT cells	5	5 - KIR2DL4, GZMA, TIGIT CD8 T	GAPDH, CD7, GZMA	CD8A, CD8B, CD3E, KIR2DL4, TIGIT, HAVCR2, ENTPD1, GZMA, GZMB, TNFRSF9
Tissue CD8 T, NK, and GDT cells	6	6 - ZNF683, IL7R CD8 T	RPS12, IL7R, EEF1A1	CD8A, CD8B, CD3E, ZNF683, IL7R, TCF7
Tissue CD8 T, NK, and GDT cells	7	7 - ZNF683, GZMB, GNLY CD8 T	ACTG1, TMSB10, CD52	CD8A, CD8B, CD3E, ZNF683, GZMB, GZMA, GNLY, CD38
Tissue CD8 T, NK, and GDT cells	8	8 - Gamma Delta T and NK	TYROBP, FCER1G, TRDC	CD8A, CD8B, CD3E, TYROBP, FCER1G, TRDC, KLRB1, KLRC1, NCAM1
Tissue CD8 T, NK, and GDT cells	9	9 - NR4A1/2, CCL4 CD8 T	CCL4, CCL4L2, ZFP36L1	CD8A, CD8B, CD3E, NR4A1, NR4A2, CCL4, CCL4L2
Tissue CD8 T, NK, and GDT cells	10	10 - CTLA4, FOXP3 CD8 T	TNFRSF4, SRGN, SOD1	CD8A, CD8B, CD3E, CTLA4, FOXP3, TNFRSF4
Tissue CD8 T, NK, and GDT cells	11	11 - CX3CR1, ITGB2 CD8 T	NKG7, ITGB2, CST7	CD8A, CD8B, CD3E, CX3CR1, ITGB2, PRF1, GZMH, GNLY
Tissue CD8 T, NK, and GDT cells	12	12 - CD8 T/B Cell doublet	JCHAIN, IGHA1, IGKC	CD8A, CD8B, CD3E, JCHAIN, IGHA1
Tissue CD4 T cells	1	1 - Naïve/Tcm	RPL18A, RPS12, RPS23	CD4, CD3E, CCR7, SELL, KLF2, S1PR1, TCF7
Tissue CD4 T cells	2	2 - ITGA1, CCL5 CD4 T	CCL5, IL7R, ANXA1	CD4, CD3E, ITGA1, CCL5, HOPX, IL7R
Tissue CD4 T cells	3	3 - TCF7 FOS CD4 T	RPL32, RPS8, RPL30	CD4, CD3E, TCF7, FOS, MT-C01, MT-C02
Tissue CD4 T cells	4	4 - ITGA1, IL23R CD4 T	KLRB1, RPLP1, S100A4	CD4, CD3E, ITGA1, IL23R, IL41I, IL7R
Tissue CD4 T cells	5	5 - Treg SELL	IL32, CD2, FOXP3	CD4, CD3E, FOXP3, SELL
Tissue CD4 T cells	6	6 - Tfh	PDCD1, ITM2A, SRGN	CD4, CD3E, PDCD1, CXCL13, TOX
Tissue CD4 T cells	7	7 - Th1/Th17	LINC01871, KLRB1, TMSB10	CD4, CD3E, KLRB1, ID2, CCL5, CXCR3
Tissue CD4 T cells	8	8 - Treg KLRB1	SRGN, IL32, MIR4435-2HG	CD4, CD3E, FOXP3, KLRB1, LAG3, IL10
Tissue CD4 T cells	9	9 - Treg TNFRSF18	TNFRSF4, BATF, TNFRSF18	CD4, CD3E, FOXP3, TNFRSF4, TNFRSF18
Tissue CD4 T cells	10	10 - Cycling CD4 T	STMN1, HMGN2, PTMA	CD4, CD3E, MKI67, STMN1
Tissue mononuclear phagocytes	1	1 - cDC2	RPS23, RPS23A, RPL32	CD1C, CD1E, FCER1A, CD207, CLECL10A
Tissue mononuclear phagocytes	2	2 - CTSD, CD81 MP	CTSD, PSAP, CTSB	CD14, CD68, APOE, MRC1, FCGR3A, C1QA, C1QB, C1QC, ACP5, CD81, APOC1,
Tissue mononuclear phagocytes	3	3 - STAB1, SELENOP MP	STAB1, SELENOP, SLC40A1	CD14, CD68, APOE, MRC1, FCGR3A, C1QA, C1QB, C1QC, CD163, MS4A6A, DAB2, MAF
Tissue mononuclear phagocytes	4	4 - LGALS3, PRDX1 MP	FTL, PRDX1, TMSB4X	CD14, CD68, APOE, C1QA, C1QB, C1QC, LGALS3, GLUL, PRDX1
Tissue mononuclear phagocytes	5	5 - S00A8, FCN1 MP	S100A8, S100A6, S100A4	CD14, CD68, S100A8, S100A9, FCN1, CD52, TSPO, VCAN
Tissue mononuclear phagocytes	6	6 - VAMP5, IFITM3 MP	VAMP5, IFITM3, SERPINA1	CD14, CD68, MRC1, FCGR3A, C1QA, C1QB, C1QC, CLEC10A, GBP1, TNFSF10, WARS, STAT1, CXCL10
Tissue mononuclear phagocytes	7	7 - TMEM176B, APOE MP	LYZ, TMEM176B, ITM2B	CD14, CD68, APOE, C1QA, C1QB, C1QC, MMP12, FUCA1, PLA2G7, PRDX1, CTSC, GLUL
Tissue mononuclear phagocytes	8	8 - cDC1	SNX3, GSTP1, RPL18A	CLEC9A, IDO1, IRF8, CADM1
Tissue B cells	1	1 - IgA IgKC Plasma Cell 1	XBP1, IGHA1, MZB1	CD79A, CD79B, XBP1, MZB1, IGHA1, IGHA2, IGKC
Tissue B cells	2	2 - TCL1A, IGHD B Cell	TMSB10, RPL18A, TCL1A	CD79A, CD79B, CD19, MS4A1, TCL1A, IgHD, S1PR1
Tissue B cells	3	3 - TNFRSF13B B Cell	TPS3, RPS28, RPS14	CD79A, CD79B, CD19, MS4A1, LINC01781, HLA-DRA
Tissue B cells	4	4 - IgA IgKC Plasma Cell 2	JCHAIN, SSR4, IGHA1	CD79A, CD79B, XBP1, MZB1, IGHA1, IGHA2, IGKC, DUSP26, AMPD1
Tissue B cells	5	5 - TNFRSF13B, HOPX B Cell	RPS14, RPS12, RPL32	CD79A, CD79B, CD19, MS4A1, LINC01781, HLA-DRA, HOPX, PDE4D
Tissue B cells	6	6 - IgA IgKC Plasma Cell 3	HERPUD1, SELENOK, SDF2L1	CD79A, CD79B, XBP1, MZB1, IGHA1, IGHA2, IGKC, DUSP26, AMPD1
Tissue B cells	7	7 - IgA IgLC Plasma Cell 1	IGLC2, IGHA1, IGLC3	CD79A, CD79B, XBP1, MZB1, IGLC1, IGLC2, IGLC3
Tissue B cells	8	8 - IgG Plasma B Cell	IGHG1, IGHG3, IGHGP	CD79A, CD79B, XBP1, MZB1, IGHG1, IGHG2, IGHG3, IGHG4, IGHGP
Tissue B cells	9	9 - IgA IgLC Plasma Cell 2	SSR4, IGLL5, FKBP2	CD79A, CD79B, XBP1, MZB1, IGLC1, IGLC2, IGLC3
Tissue B cells	10	10 - IgA IgKC Plasma Cell 4	HSP90B1, IGHA1, JCHAIN	CD79A, CD79B, XBP1, MZB1, IGHA1, IGHA2, IGKC
Tissue B cells	11	11 - TCL1A, RGS13 B Cell	ACTG1, GAPDH, SERF2	CD79A, CD79B, CD19, MS4A1, TCL1A, TOX, RGS13
Tissue B cells	12	12 - CD83, MIR155HG B Cell	PFN1, ACTB, PTMA	CD79A, CD79B, CD19, MS4A1, HLA-DRA, CCL22, TRAF1, EGI3, CD83, MIR155HG
Tissue B cells	13	13 - Cycling B Cell	H2AFZ, HMGB1, HMGN2, CHCHD2	CD79A, CD79B, MKI67, STMN1
Blood CD8 T cells	1	CD8 T GZMH FGFBP2 ZNF683	FGFBP2, GZMH, B2M	CD3E, CD8A, CD8B, ZNF683, FGFBP2, GZMH, GNLY
Blood CD8 T cells	2	CD8 T GZMK HLA-DRA MS4A1	GZMK, CMC1, RPS27	CD3E, CD8A, CD8B, GZMK
Blood CD8 T cells	3	CD8 T SELL	LTB, IL7R, RPL32	CD3E, CD8A, CD8B, IL7R, SELL, CCR7
Blood CD8 T cells	4	CD8 T KLRC3 GDT	CMC12, CTSW, KLRC3	CD3E, CD8A, CD8B, KLRC3, TYROBP, TIGIT, IFITM2, TRDV1, TRGV3
Blood CD8 T cells	5	CD8 T GZMH FGFBP2 RPS4Y1	RPS4Y1, RPS26, GZMH	CD3E, CD8A, CD8B, FGFBP2, GZMH, GNLY
Blood CD8 T cells	6	NK Cells FCGR3A	TYROBP, FCER1G, GNLY	FCGR3A, GZMB, PRF1, NCAM1
Blood CD8 T cells	7	CD8 T GZMH FGFBP2 TRBV12-4 TPM4	ACTB, GZMH, SH3BGRL3	CD3E, CD8A, CD8B, ZNF683, FGFBP2, GZMH, GNLY, TPM4
Blood CD8 T cells	8	CD8 T GZMH GZMK HLA-DRA ZNF683	CD74, HLA-DRA, CD52	CD3E, CD8A, CD8B
Blood CD8 T cells	9	CD8 T GZMH FGFB2 NEAT1	MALAT1, MT-CO1, MT-CO2	CD3E, CD8A, CD8B
Blood CD8 T cells	10	MAIT	KLRB1, IL7R, LTB	CD3E, CD8A, CD8B, TRAV1-2
Blood CD8 T cells	11	CD8 T SELL CCR7	RPL32, RPS13, RPS12	CD3E, CD8A, CD8B, CCR7, SELL, IL7R
Blood CD8 T cells	12	Cycling Cytotoxic Lymphocytes	STMN1, HMGN2, GAPDH	MKI67
Blood CD8 T cells	13	CD8 T GZMH FGFBP2 TRBV12-4	HLA-C, TRAV7, TRBV12-4	CD3E, CD8A, CD8B, FGFBP2, GZMH, GNLY
Blood CD8 T cells	14	NK NCAM1/GDT/NKT	GNLY, TYROBP, SELL	NCAM1, FCGR3A, KLRC1, XCL2, XCL1, TRDC, CD3E
Blood CD4 T Cells	1	CD4 T CD45RA CCR7 SELL+	RPS3A, RPS13, RPS5	CD3E, CD4
Blood CD4 T Cells	2	CD4 T CD45RO IL7R SELL+	S100A4, IL7R, ANXA1	CD3E, CD4
Blood CD4 T Cells	3	CD4 CD45RO HLA-DRA PDCD1 IFNG SELL–	PFN1, TMSB4X, SH3BGRL3	CD3E, CD4, CXCR3, TBX21, CD74
Blood CD4 T Cells	4	CD4 T CD45RO LGALS1 LGALS3 SELL–	S100A4, S100A6, LGALS1	CD3E, CD4, AHNAK
Blood CD4 T Cells	5	CD4 CD45RO GZMK CD69 SELL–	B2M, CCL5, JUNB	CD3E, CD4, GZMA
Blood CD4 T Cells	6	CD4 T CD45RO SELL–	MALAT1, AHNAK, S100A4	CD3E, CD45RO
Blood CD4 T Cells	7	CD4 CD45RO HLA-DRA FOXP3 TIGIT SELL–	B2M, TMSB4X, TMSB10	CD3E, CD4, CD74, CTLA4, IL2RA
Blood mononuclear phagocytes	1	MP FCGR3A CDKN1C	LST1, CDKN1C, RHOC	FCGR3A, CDKN1C, CUX1, IFITM1, ICAM4
Blood mononuclear phagocytes	2	MP CD14 LGALS2	LGALS2, CD99, TAGLN2	CD14, LGALS2, TTP3, CD99
Blood mononuclear phagocytes	3	MP CD14 NEAT1	MT-CO3, NEAT1, JUND	CD14. MALAT1, MT-CO3, NEAT1, JUND
Blood mononuclear phagocytes	4	MP CD14 RBP7	RBP7, PADI4, CYP1B1	CD14, RBP7, VNN2, ALOX5AP, MCEMP1, CYP1B1, CDA, PADI4
Blood mononuclear phagocytes	5	MP CD14 MCL1	MCL1, FOSB, DUSP6	CD14, MCL1, FOSB, DUSP6, RBP7, MCEMP1
Blood mononuclear phagocytes	6	MP CD14 NPC2	HLA-DRA, NPC2, PSME2	CD14, HLA-DRA, PSME2, NPC2
Blood mononuclear phagocytes	7	MP CD14 RPLP1	RPLP1, RPL13, CES1	CD14, RPLP1
Blood mononuclear phagocytes	8	MP FCGR3A C1QA	FCGR3A, C1QA, HLA-DPA1	FCGR3A, C1QA, LGALS2, VAMP5
Blood mononuclear phagocytes	9	MP CD14 ISG15	ISG15, IFI6, MX1	CD14, ISG15, IDI6, LY6E, MX1
Blood mononuclear phagocytes	10	cDC2 CD1C	FCER1A, CD1C, CLEC10A	FCER1A, CD74, CD1C, CLEC10A
Blood mononuclear phagocytes	11	MP CD14 CLU	CLU, RNASE2, LGALS1	CD14, CLU, RNASE2, NKG7
Blood mononuclear phagocytes	12	MP CD14 IER2	IER2, EGR1, ID1	CD14, MTRNR2L8, IER2, EGR1, ID1, ID2, DUPS2
Blood mononuclear phagocytes	13	MP CD14 MKI67	MKI67, STNM1, NKG7	CD14, MKI67, STNM1
Blood mononuclear phagocytes	14	pDC TCF4	IRF8, LILRA4, TCF4	IRF8, TCF4, CLEC4C
Blood B Cells	1	B Cell IGHD+ CD27–, TCL1A+	RPL18A, RPS19, TCL1A	CD79A, CD79B, IGHM
Blood B Cells	2	B Cell IGHD– CD27+, TCL1A–	GAPDH, B2M, CRIP1	CD79A, CD79B, IGHM, IGHA1, IGHA2, IGHG1, IGHG2, IGHG3, IGHG4
Blood B Cells	3	B Cell IGHD+ CD27–, TCL1A+ CD38+ MME+	TCL1A, TMSB10, ACTB	CD79A, CD79B, IGHM, CD24
Blood B Cells	4	B Cell Plasma MZB1+ CD27+ CD38+	MZB1, JCHAIN, HSP90B1	CD79A, CD79B, CD27, CD38, XBP1, IGHM, IGHA1, IGHA2, IGHG1, IGHG2, IGHG3, IGHG4
Tissue epithelial cells	1	Epithelial CFTR	CFTR, ADAMTSL1, PLCE1	EPCAM, CFTR
Tissue epithelial cells	2	Epithelal CEACAM7 ISG20	NEAT1, DST, GDA	EPCAM, CEACAM7, SELENOP, AQP8, ISG20
Tissue epithelial cells	3	TA - G2/M Phase	AC016205.1, DIAPH3, POLQ	EPCAM, MKI67, CENPP, BRCA1, BRCA2
Tissue epithelial cells	4	Goblet MUC2 CLCA1	FCGBP, KCNMA1, MUC2	EPCAM, MUC2, CLCA1
Tissue epithelial cells	5	Epithelial OPLAH	TNR, C5orf17, NUCB2	EPCAM, OPLAH
Tissue epithelial cells	6	Epithelial DHFR	MTRNR2L12, MTRNR2L8, DHFR	EPCAM, DHFR
Tissue epithelial cells	7	Stromal COL3A1 PRR16	PRKG1, ADGRL3, BICC1	COL3A1, PRR16
Tissue epithelial cells	8	Stem Cells LGR5	RGMB, SLC12A2, SMOC2	EPCAM, LGR5
Tissue epithelial cells	9	Epithelial BEST4	NOTCH2, MEIS1, BEST4	EPCAM, BEST4, CA7
Tissue epithelial cells	10	Goblet MUC2 FER1L6	FER1L6, MUC2, BCAS1	EPCAM, MUC2, FER1L6, ISG20
Tissue epithelial cells	11	Epithelial CEACAM7 FTH1	PIGR, MT-ND4, MT-CO3	EPCAM, CEACAM7, SELENOP, AQP8, FTH1, ISG20
Tissue epithelial cells	12	Epithelial Immune doublet	MTRNR2L12, MTRNR2L8, DHFR	EPCAM, PTPRC, IGHA1, IGHA2
Tissue epithelial cells	13	Endothelial VWF	LDB2, PLCB1, PTPRM	VWF, PECAM1
Tissue epithelial cells	14	TA - S/G1 Phase	CENPF, HIST1H2AC, MKI67	EPCAM, MKI67, HIST1H2BD
Tissue epithelial cells	15	Enteroendrocrine CHGA PYY	PTPRN2, RIMBP2, CACNB2	EPCAM, CHGA, PYY
Tissue epithelial cells	16	Epithelial CCER2	USH2A, RBFOX1, ABR	EPCAM, CCER2
Tissue epithelial cells	17	Mixed Goblet MUC2 and Glial NRXN1	KCNMA1, MUC2, FCGBP	EPCAM, MUC2, SOX10, NRXN1
Tissue epithelial cells	18	Epithelial NTRK2	NTRK2, AGBL4, MGST1	EPCAM, NTRK2
Tissue epithelial cells	19	Tuft IL17RB	SH2D6, PLCG2, CCSER1	EPCAM, IL17RB, SH2D6
Tissue epithelial cells	20	Epithelial CEACAM7 CR1	DST, PTPRR, GDA	EPCAM, CEACAM7, SELENOP, AQP8, TNFAIP3, CR1, CR2
Tissue epithelial cells	21	Myofibroblast MYH11 GREM2	CARMN, CALD1, RBPMS	COL3A1, MYH11, GREM2
Tissue epithelial cells	22	Myofibroblast MYH11 ADGRL3	DMD, ADGRL3, FBXL7	COL3A1, MYH11, ADGRL3
Tissue epithelial cells	23	Stromal COL3A1 CCL21	SLC9A9, DLG2, TCF4	COL3A1, CCL21, CXCL13

### Sheet: S3 DGE ova
Table S3. Cell cluster marker gene differential expression statistics for one-versus-all cell comparisons, for all cell clusters from tissue and blood
Please see separate file: Table_S3_de-ova.tsv

### Sheet: S4 Abundance
Table S4. Cell cluster differential abundance analysis statistics for three contrasts: Case vs Control, Case PD-1/CTLA-4 vs Case PD-1, Control PD-1 vs Control None
Contrast	Analysis	Cluster	OR	OR_2.5	OR_97.5	lrt_p	lrt_fdr
Case vs Control	Tissue CD8 T cells	4	2.1663	1.5933	2.9453	2.7629e-05	0.00033155
Case vs Control	Tissue CD8 T cells	3	1.8002	1.3783	2.3511	0.00013287	0.00079719
Case vs Control	Tissue CD8 T cells	7	1.6827	1.3313	2.1268	0.0002965	0.001186
Case vs Control	Tissue CD8 T cells	1	0.58797	0.4413	0.78339	0.0011386	0.0034157
Case vs Control	Tissue CD8 T cells	6	0.67273	0.52513	0.86181	0.0042195	0.010127
Case vs Control	Tissue CD8 T cells	11	1.8054	1.2023	2.7112	0.0070872	0.014174
Case vs Control	Tissue CD8 T cells	10	1.7001	1.1334	2.5503	0.018197	0.031195
Case vs Control	Tissue CD8 T cells	12	1.6754	0.89629	3.1318	0.11163	0.16745
Case vs Control	Tissue CD8 T cells	8	0.63464	0.35206	1.144	0.1395	0.18599
Case vs Control	Tissue CD8 T cells	5	0.84711	0.61734	1.1624	0.31266	0.37519
Case vs Control	Tissue CD8 T cells	9	0.89899	0.686	1.1781	0.4412	0.48131
Case vs Control	Tissue CD8 T cells	2	1.1042	0.80511	1.5144	0.54002	0.54002
Case vs Control	Tissue CD4 T cells	5	2.5523	2.0038	3.2509	4.4244e-08	4.4244e-07
Case vs Control	Tissue CD4 T cells	7	2.6078	1.9051	3.5696	3.6001e-06	1.8001e-05
Case vs Control	Tissue CD4 T cells	9	2.6988	1.8472	3.943	8.2772e-06	2.7591e-05
Case vs Control	Tissue CD4 T cells	8	1.4101	1.0379	1.9158	0.026378	0.065946
Case vs Control	Tissue CD4 T cells	2	0.57389	0.33811	0.97408	0.046338	0.092676
Case vs Control	Tissue CD4 T cells	3	0.69002	0.48327	0.98521	0.059406	0.09901
Case vs Control	Tissue CD4 T cells	4	0.81928	0.48394	1.387	0.46122	0.65041
Case vs Control	Tissue CD4 T cells	10	0.90064	0.62593	1.2959	0.57448	0.65041
Case vs Control	Tissue CD4 T cells	6	1.1231	0.73786	1.7095	0.58537	0.65041
Case vs Control	Tissue CD4 T cells	1	0.93563	0.53099	1.6486	0.81834	0.81834
Case vs Control	Tissue Myeloid cells	1	0.29288	0.1873	0.45798	8.4081e-06	6.7265e-05
Case vs Control	Tissue Myeloid cells	6	4.5792	1.6863	12.435	0.0023735	0.009494
Case vs Control	Tissue Myeloid cells	2	1.5959	1.1269	2.2599	0.009042	0.024112
Case vs Control	Tissue Myeloid cells	5	2.0321	1.1741	3.5173	0.017675	0.035351
Case vs Control	Tissue Myeloid cells	3	0.55758	0.29411	1.0571	0.085782	0.13725
Case vs Control	Tissue Myeloid cells	7	1.7925	0.79641	4.0343	0.15802	0.21069
Case vs Control	Tissue Myeloid cells	4	1.5425	0.64676	3.6789	0.32779	0.37462
Case vs Control	Tissue Myeloid cells	8	1.101	0.66281	1.829	0.7068	0.7068
Case vs Control	Tissue B cells	13	1.6826	1.0051	2.8167	0.054433	0.36642
Case vs Control	Tissue B cells	8	1.6796	0.95738	2.9465	0.080283	0.36642
Case vs Control	Tissue B cells	12	0.62976	0.38223	1.0376	0.084559	0.36642
Case vs Control	Tissue B cells	1	1.5846	0.87555	2.8677	0.13735	0.39127
Case vs Control	Tissue B cells	5	0.66618	0.37731	1.1762	0.16998	0.39127
Case vs Control	Tissue B cells	7	1.5101	0.83836	2.7201	0.18058	0.39127
Case vs Control	Tissue B cells	3	0.63164	0.30509	1.3077	0.22692	0.42143
Case vs Control	Tissue B cells	10	1.3125	0.74249	2.3202	0.35603	0.57855
Case vs Control	Tissue B cells	11	0.79917	0.32347	1.9745	0.62931	0.88389
Case vs Control	Tissue B cells	6	1.143	0.51372	2.543	0.74385	0.88389
Case vs Control	Tissue B cells	9	1.1384	0.517	2.5066	0.74791	0.88389
Case vs Control	Tissue B cells	4	1.0374	0.48991	2.1968	0.92381	0.94838
Case vs Control	Tissue B cells	2	1.0278	0.44857	2.3549	0.94838	0.94838
Case vs Control	Tissue epithelial cells	20	0.25278	0.15807	0.40424	3.3895e-06	7.7959e-05
Case vs Control	Tissue epithelial cells	3	2.0233	1.4016	2.9208	0.00080708	0.0092814
Case vs Control	Tissue epithelial cells	5	0.66697	0.53192	0.83632	0.0014782	0.011333
Case vs Control	Tissue epithelial cells	8	0.68322	0.54349	0.85889	0.0030534	0.017557
Case vs Control	Tissue epithelial cells	14	1.6837	1.2064	2.3499	0.0055302	0.024897
Case vs Control	Tissue epithelial cells	13	1.816	1.2181	2.7075	0.0064949	0.024897
Case vs Control	Tissue epithelial cells	12	1.6283	1.1463	2.3129	0.011288	0.03709
Case vs Control	Tissue epithelial cells	19	0.3982	0.19807	0.80052	0.014912	0.042767
Case vs Control	Tissue epithelial cells	21	1.8916	1.1509	3.1091	0.016735	0.042767
Case vs Control	Tissue epithelial cells	17	1.8268	1.0752	3.1039	0.031631	0.072751
Case vs Control	Tissue epithelial cells	6	0.6072	0.38324	0.96206	0.041045	0.085822
Case vs Control	Tissue epithelial cells	23	1.6945	0.95029	3.0215	0.084237	0.16145
Case vs Control	Tissue epithelial cells	1	0.8433	0.68828	1.0332	0.10882	0.18558
Case vs Control	Tissue epithelial cells	9	0.78947	0.59309	1.0509	0.11296	0.18558
Case vs Control	Tissue epithelial cells	22	1.533	0.86556	2.715	0.15474	0.23726
Case vs Control	Tissue epithelial cells	2	0.88845	0.67437	1.1705	0.40349	0.56642
Case vs Control	Tissue epithelial cells	4	1.1249	0.81871	1.5457	0.47101	0.56642
Case vs Control	Tissue epithelial cells	16	0.90328	0.68296	1.1947	0.47801	0.56642
Case vs Control	Tissue epithelial cells	7	1.1538	0.77061	1.7275	0.49046	0.56642
Case vs Control	Tissue epithelial cells	11	0.84779	0.53012	1.3558	0.49254	0.56642
Case vs Control	Tissue epithelial cells	15	1.1392	0.73492	1.7659	0.56229	0.61584
Case vs Control	Tissue epithelial cells	18	1.0503	0.78286	1.409	0.74382	0.77762
Case vs Control	Tissue epithelial cells	10	0.98137	0.70464	1.3668	0.91139	0.91139
Case vs Control	Blood Myeloid cells	14	0.54269	0.28416	1.0364	0.089626	0.83598
Case vs Control	Blood Myeloid cells	3	2.0761	0.63467	6.7915	0.23376	0.83598
Case vs Control	Blood Myeloid cells	8	1.8321	0.56751	5.9144	0.31576	0.83598
Case vs Control	Blood Myeloid cells	13	1.6057	0.59904	4.3038	0.35039	0.83598
Case vs Control	Blood Myeloid cells	2	1.443	0.60271	3.4547	0.41308	0.83598
Case vs Control	Blood Myeloid cells	12	0.50709	0.088017	2.9215	0.44726	0.83598
Case vs Control	Blood Myeloid cells	11	2.8102	0.17864	44.208	0.4625	0.83598
Case vs Control	Blood Myeloid cells	4	0.6372	0.18695	2.1718	0.4777	0.83598
Case vs Control	Blood Myeloid cells	9	0.82901	0.30397	2.261	0.71528	0.9836
Case vs Control	Blood Myeloid cells	1	1.0701	0.58573	1.9551	0.82549	0.9836
Case vs Control	Blood Myeloid cells	5	0.8265	0.13679	4.994	0.83762	0.9836
Case vs Control	Blood Myeloid cells	6	0.94653	0.48279	1.8557	0.87303	0.9836
Case vs Control	Blood Myeloid cells	10	1.0165	0.40986	2.5209	0.97189	0.9836
Case vs Control	Blood Myeloid cells	7	1.0073	0.50335	2.0158	0.9836	0.9836
Case vs Control	Blood B cells	3	2.2994	1.1977	4.4143	0.027882	0.11153
Case vs Control	Blood B cells	2	0.63104	0.31606	1.2599	0.20017	0.40033
Case vs Control	Blood B cells	4	1.4463	0.33864	6.1768	0.61595	0.82126
Case vs Control	Blood B cells	1	1.0307	0.61075	1.7392	0.90998	0.90998
Case vs Control	Blood CD4 T cells	7	1.4605	0.86959	2.4531	0.15418	0.46812
Case vs Control	Blood CD4 T cells	4	1.5437	0.75674	3.149	0.23831	0.46812
Case vs Control	Blood CD4 T cells	3	1.4083	0.75772	2.6175	0.28006	0.46812
Case vs Control	Blood CD4 T cells	1	0.71169	0.36454	1.3894	0.32579	0.46812
Case vs Control	Blood CD4 T cells	5	1.2807	0.77658	2.1121	0.33437	0.46812
Case vs Control	Blood CD4 T cells	6	1.1558	0.5995	2.2285	0.66837	0.77976
Case vs Control	Blood CD4 T cells	2	0.97047	0.49002	1.922	0.9315	0.9315
Case vs Control	Blood CD8 T cells	5	0.40736	0.15413	1.0766	0.07872	0.62562
Case vs Control	Blood CD8 T cells	2	1.7964	0.94254	3.4238	0.089374	0.62562
Case vs Control	Blood CD8 T cells	12	1.8784	0.71727	4.9191	0.20387	0.73138
Case vs Control	Blood CD8 T cells	4	1.9005	0.72153	5.006	0.20896	0.73138
Case vs Control	Blood CD8 T cells	3	1.3131	0.75349	2.2882	0.34731	0.93591
Case vs Control	Blood CD8 T cells	8	1.4603	0.60957	3.4982	0.4011	0.93591
Case vs Control	Blood CD8 T cells	14	1.234	0.65932	2.3095	0.51151	0.96061
Case vs Control	Blood CD8 T cells	7	0.84047	0.41357	1.708	0.63136	0.96061
Case vs Control	Blood CD8 T cells	10	1.1836	0.39162	3.5772	0.76842	0.96061
Case vs Control	Blood CD8 T cells	6	1.1427	0.4075	3.2045	0.80367	0.96061
Case vs Control	Blood CD8 T cells	13	0.89705	0.355	2.2668	0.81926	0.96061
Case vs Control	Blood CD8 T cells	1	1.1413	0.34623	3.7619	0.83042	0.96061
Case vs Control	Blood CD8 T cells	11	1.0261	0.43707	2.4089	0.95288	0.96061
Case vs Control	Blood CD8 T cells	9	0.98169	0.47351	2.0352	0.96061	0.96061
Case PD-1/CTLA-4 vs Case PD-1	Tissue CD8 T cells	11	2.3541	1.6735	3.3115	0.00036209	0.0043451
Case PD-1/CTLA-4 vs Case PD-1	Tissue CD8 T cells	3	1.8337	1.3268	2.5341	0.0041415	0.024849
Case PD-1/CTLA-4 vs Case PD-1	Tissue CD8 T cells	10	1.6926	1.0804	2.6516	0.052119	0.20848
Case PD-1/CTLA-4 vs Case PD-1	Tissue CD8 T cells	2	0.73839	0.54022	1.0093	0.079576	0.22233
Case PD-1/CTLA-4 vs Case PD-1	Tissue CD8 T cells	4	1.4937	0.98204	2.2719	0.092639	0.22233
Case PD-1/CTLA-4 vs Case PD-1	Tissue CD8 T cells	5	0.70749	0.47186	1.0608	0.12634	0.25269
Case PD-1/CTLA-4 vs Case PD-1	Tissue CD8 T cells	1	0.71807	0.45299	1.1383	0.18044	0.30933
Case PD-1/CTLA-4 vs Case PD-1	Tissue CD8 T cells	12	0.61274	0.26954	1.3929	0.24521	0.36781
Case PD-1/CTLA-4 vs Case PD-1	Tissue CD8 T cells	6	0.92239	0.65	1.3089	0.65412	0.87217
Case PD-1/CTLA-4 vs Case PD-1	Tissue CD8 T cells	9	1.0306	0.71493	1.4858	0.8727	0.96882
Case PD-1/CTLA-4 vs Case PD-1	Tissue CD8 T cells	8	0.93528	0.36859	2.3733	0.88809	0.96882
Case PD-1/CTLA-4 vs Case PD-1	Tissue CD8 T cells	7	1.0017	0.64074	1.5662	0.99388	0.99388
Case PD-1/CTLA-4 vs Case PD-1	Tissue CD4 T cells	6	0.57379	0.3615	0.91077	0.030007	0.20344
Case PD-1/CTLA-4 vs Case PD-1	Tissue CD4 T cells	1	1.7511	1.0921	2.808	0.044006	0.20344
Case PD-1/CTLA-4 vs Case PD-1	Tissue CD4 T cells	8	0.80452	0.64817	0.9986	0.067868	0.20344
Case PD-1/CTLA-4 vs Case PD-1	Tissue CD4 T cells	7	0.6873	0.46939	1.0064	0.081374	0.20344
Case PD-1/CTLA-4 vs Case PD-1	Tissue CD4 T cells	5	0.82277	0.62533	1.0826	0.19268	0.38089
Case PD-1/CTLA-4 vs Case PD-1	Tissue CD4 T cells	4	1.3905	0.85262	2.2676	0.22854	0.38089
Case PD-1/CTLA-4 vs Case PD-1	Tissue CD4 T cells	9	0.8511	0.53138	1.3632	0.50979	0.72827
Case PD-1/CTLA-4 vs Case PD-1	Tissue CD4 T cells	3	0.88248	0.52741	1.4766	0.63475	0.79343
Case PD-1/CTLA-4 vs Case PD-1	Tissue CD4 T cells	10	1.0809	0.62708	1.8633	0.77983	0.83593
Case PD-1/CTLA-4 vs Case PD-1	Tissue CD4 T cells	2	0.9569	0.63098	1.4511	0.83593	0.83593
Case PD-1/CTLA-4 vs Case PD-1	Tissue Myeloid cells	1	0.51339	0.3661	0.71992	0.0051168	0.040934
Case PD-1/CTLA-4 vs Case PD-1	Tissue Myeloid cells	4	2.042	0.81701	5.1039	0.13752	0.55009
Case PD-1/CTLA-4 vs Case PD-1	Tissue Myeloid cells	7	0.63733	0.2562	1.5854	0.35204	0.85203
Case PD-1/CTLA-4 vs Case PD-1	Tissue Myeloid cells	5	1.3307	0.6464	2.7396	0.46645	0.85203
Case PD-1/CTLA-4 vs Case PD-1	Tissue Myeloid cells	8	0.85731	0.52899	1.3894	0.53252	0.85203
Case PD-1/CTLA-4 vs Case PD-1	Tissue Myeloid cells	2	0.94557	0.60965	1.4666	0.80301	0.92698
Case PD-1/CTLA-4 vs Case PD-1	Tissue Myeloid cells	3	1.055	0.38808	2.868	0.9164	0.92698
Case PD-1/CTLA-4 vs Case PD-1	Tissue Myeloid cells	6	1.0515	0.35826	3.0864	0.92698	0.92698
Case PD-1/CTLA-4 vs Case PD-1	Tissue B cells	13	2.2992	1.1791	4.4831	0.029451	0.28948
Case PD-1/CTLA-4 vs Case PD-1	Tissue B cells	3	0.40389	0.17133	0.95214	0.054702	0.28948
Case PD-1/CTLA-4 vs Case PD-1	Tissue B cells	5	0.48754	0.23789	0.99915	0.066804	0.28948
Case PD-1/CTLA-4 vs Case PD-1	Tissue B cells	12	0.76775	0.54434	1.0828	0.16595	0.53933
Case PD-1/CTLA-4 vs Case PD-1	Tissue B cells	11	0.48857	0.14989	1.5925	0.23606	0.61376
Case PD-1/CTLA-4 vs Case PD-1	Tissue B cells	8	0.69641	0.34534	1.4044	0.32323	0.62105
Case PD-1/CTLA-4 vs Case PD-1	Tissue B cells	6	1.4441	0.65742	3.1722	0.3694	0.62105
Case PD-1/CTLA-4 vs Case PD-1	Tissue B cells	1	1.3891	0.63373	3.0449	0.41838	0.62105
Case PD-1/CTLA-4 vs Case PD-1	Tissue B cells	4	1.3928	0.61924	3.1327	0.42996	0.62105
Case PD-1/CTLA-4 vs Case PD-1	Tissue B cells	9	0.80027	0.29003	2.2081	0.66644	0.76488
Case PD-1/CTLA-4 vs Case PD-1	Tissue B cells	10	1.138	0.58718	2.2056	0.70117	0.76488
Case PD-1/CTLA-4 vs Case PD-1	Tissue B cells	2	0.8472	0.3589	1.9998	0.70604	0.76488
Case PD-1/CTLA-4 vs Case PD-1	Tissue B cells	7	0.99997	0.4206	2.3774	0.99972	0.99972
Case PD-1/CTLA-4 vs Case PD-1	Tissue epithelial cells	17	0.3477	0.2287	0.52862	0.00016415	0.0037754
Case PD-1/CTLA-4 vs Case PD-1	Tissue epithelial cells	6	0.28862	0.16603	0.50172	0.0006639	0.0076349
Case PD-1/CTLA-4 vs Case PD-1	Tissue epithelial cells	19	2.5731	1.3006	5.0909	0.018486	0.14172
Case PD-1/CTLA-4 vs Case PD-1	Tissue epithelial cells	16	0.56157	0.34703	0.90875	0.032859	0.18894
Case PD-1/CTLA-4 vs Case PD-1	Tissue epithelial cells	13	1.8391	1.0206	3.3138	0.058843	0.27068
Case PD-1/CTLA-4 vs Case PD-1	Tissue epithelial cells	2	1.3942	0.98361	1.9761	0.080085	0.30699
Case PD-1/CTLA-4 vs Case PD-1	Tissue epithelial cells	7	1.802	0.93066	3.489	0.097987	0.3135
Case PD-1/CTLA-4 vs Case PD-1	Tissue epithelial cells	18	0.68863	0.45539	1.0413	0.10904	0.3135
Case PD-1/CTLA-4 vs Case PD-1	Tissue epithelial cells	10	1.6118	0.88354	2.9402	0.13668	0.34929
Case PD-1/CTLA-4 vs Case PD-1	Tissue epithelial cells	21	1.5324	0.85148	2.7577	0.163	0.36487
Case PD-1/CTLA-4 vs Case PD-1	Tissue epithelial cells	20	0.60716	0.29692	1.2416	0.18349	0.36487
Case PD-1/CTLA-4 vs Case PD-1	Tissue epithelial cells	4	1.4089	0.85918	2.3105	0.19037	0.36487
Case PD-1/CTLA-4 vs Case PD-1	Tissue epithelial cells	1	0.77896	0.53392	1.1365	0.21018	0.37185
Case PD-1/CTLA-4 vs Case PD-1	Tissue epithelial cells	5	0.77996	0.50569	1.203	0.2718	0.425
Case PD-1/CTLA-4 vs Case PD-1	Tissue epithelial cells	15	1.4765	0.7469	2.9188	0.27718	0.425
Case PD-1/CTLA-4 vs Case PD-1	Tissue epithelial cells	9	0.76707	0.45387	1.2964	0.33184	0.45434
Case PD-1/CTLA-4 vs Case PD-1	Tissue epithelial cells	11	0.71904	0.36933	1.3999	0.33582	0.45434
Case PD-1/CTLA-4 vs Case PD-1	Tissue epithelial cells	23	1.2784	0.56478	2.8939	0.55269	0.70621
Case PD-1/CTLA-4 vs Case PD-1	Tissue epithelial cells	12	1.2001	0.60664	2.3742	0.60202	0.72664
Case PD-1/CTLA-4 vs Case PD-1	Tissue epithelial cells	22	1.2968	0.44745	3.7583	0.63186	0.72664
Case PD-1/CTLA-4 vs Case PD-1	Tissue epithelial cells	8	1.0701	0.72354	1.5825	0.73539	0.80543
Case PD-1/CTLA-4 vs Case PD-1	Tissue epithelial cells	14	0.91347	0.47273	1.7651	0.7889	0.82476
Case PD-1/CTLA-4 vs Case PD-1	Tissue epithelial cells	3	1.0533	0.52582	2.11	0.88405	0.88405
Case PD-1/CTLA-4 vs Case PD-1	Blood Myeloid cells	7	0.19503	0.12961	0.29345	2.1716e-06	3.0403e-05
Case PD-1/CTLA-4 vs Case PD-1	Blood Myeloid cells	10	0.088732	0.042175	0.18668	6.9539e-06	4.8677e-05
Case PD-1/CTLA-4 vs Case PD-1	Blood Myeloid cells	4	0.12235	0.058181	0.25729	6.4171e-05	0.00029946
Case PD-1/CTLA-4 vs Case PD-1	Blood Myeloid cells	3	0.085307	0.031624	0.23012	0.00033977	0.0011892
Case PD-1/CTLA-4 vs Case PD-1	Blood Myeloid cells	8	5.2477	2.2535	12.22	0.0022995	0.0064229
Case PD-1/CTLA-4 vs Case PD-1	Blood Myeloid cells	11	50.219	6.4421	391.48	0.0027527	0.0064229
Case PD-1/CTLA-4 vs Case PD-1	Blood Myeloid cells	6	0.20223	0.073521	0.55624	0.0062316	0.012463
Case PD-1/CTLA-4 vs Case PD-1	Blood Myeloid cells	9	0.16452	0.038369	0.70547	0.020989	0.036731
Case PD-1/CTLA-4 vs Case PD-1	Blood Myeloid cells	14	0.37967	0.1757	0.82044	0.025567	0.039771
Case PD-1/CTLA-4 vs Case PD-1	Blood Myeloid cells	2	0.42111	0.20034	0.88517	0.036253	0.050754
Case PD-1/CTLA-4 vs Case PD-1	Blood Myeloid cells	1	0.59852	0.27304	1.312	0.21053	0.26795
Case PD-1/CTLA-4 vs Case PD-1	Blood Myeloid cells	5	0.21369	0.012514	3.6492	0.27341	0.31898
Case PD-1/CTLA-4 vs Case PD-1	Blood Myeloid cells	12	0.30857	0.016155	5.8938	0.45153	0.48626
Case PD-1/CTLA-4 vs Case PD-1	Blood Myeloid cells	13	1.0553	0.25994	4.2842	0.94001	0.94001
Case PD-1/CTLA-4 vs Case PD-1	Blood B cells	1	0.60249	0.30581	1.187	0.14822	0.3443
Case PD-1/CTLA-4 vs Case PD-1	Blood B cells	4	3.0088	0.78406	11.546	0.17215	0.3443
Case PD-1/CTLA-4 vs Case PD-1	Blood B cells	3	0.45189	0.092013	2.2193	0.28507	0.38009
Case PD-1/CTLA-4 vs Case PD-1	Blood B cells	2	1.2134	0.4625	3.1837	0.69731	0.69731
Case PD-1/CTLA-4 vs Case PD-1	Blood CD4 T cells	7	3.4987	2.0956	5.8412	0.00035593	0.0024915
Case PD-1/CTLA-4 vs Case PD-1	Blood CD4 T cells	6	0.14929	0.030073	0.74108	0.014872	0.044459
Case PD-1/CTLA-4 vs Case PD-1	Blood CD4 T cells	4	0.25652	0.081633	0.80609	0.019054	0.044459
Case PD-1/CTLA-4 vs Case PD-1	Blood CD4 T cells	3	2.3963	1.1697	4.9095	0.030034	0.05256
Case PD-1/CTLA-4 vs Case PD-1	Blood CD4 T cells	1	0.57168	0.2763	1.1829	0.14578	0.2041
Case PD-1/CTLA-4 vs Case PD-1	Blood CD4 T cells	2	1.2662	0.58812	2.7261	0.55242	0.64449
Case PD-1/CTLA-4 vs Case PD-1	Blood CD4 T cells	5	0.87402	0.39584	1.9298	0.73792	0.73792
Case PD-1/CTLA-4 vs Case PD-1	Blood CD8 T cells	12	4.8338	2.9449	7.9344	0.00010492	0.0014689
Case PD-1/CTLA-4 vs Case PD-1	Blood CD8 T cells	6	6.5764	2.8557	15.145	0.00077285	0.0054099
Case PD-1/CTLA-4 vs Case PD-1	Blood CD8 T cells	3	0.43645	0.23061	0.82601	0.020039	0.093513
Case PD-1/CTLA-4 vs Case PD-1	Blood CD8 T cells	4	0.18704	0.040324	0.86757	0.046626	0.15067
Case PD-1/CTLA-4 vs Case PD-1	Blood CD8 T cells	11	0.25086	0.064569	0.97465	0.053811	0.15067
Case PD-1/CTLA-4 vs Case PD-1	Blood CD8 T cells	13	2.2652	0.90893	5.6451	0.096829	0.22594
Case PD-1/CTLA-4 vs Case PD-1	Blood CD8 T cells	9	0.50653	0.18563	1.3822	0.17625	0.33486
Case PD-1/CTLA-4 vs Case PD-1	Blood CD8 T cells	7	1.423	0.85434	2.3702	0.19135	0.33486
Case PD-1/CTLA-4 vs Case PD-1	Blood CD8 T cells	2	0.62578	0.29008	1.35	0.24065	0.37435
Case PD-1/CTLA-4 vs Case PD-1	Blood CD8 T cells	8	1.6171	0.65075	4.0184	0.31789	0.44505
Case PD-1/CTLA-4 vs Case PD-1	Blood CD8 T cells	1	0.57994	0.1439	2.3373	0.4488	0.57119
Case PD-1/CTLA-4 vs Case PD-1	Blood CD8 T cells	14	1.2436	0.5819	2.6576	0.58032	0.67704
Case PD-1/CTLA-4 vs Case PD-1	Blood CD8 T cells	5	0.75643	0.1871	3.0582	0.69543	0.72306
Case PD-1/CTLA-4 vs Case PD-1	Blood CD8 T cells	10	1.2852	0.32369	5.1028	0.72306	0.72306
Control PD-1 vs Control None	Tissue CD8 T cells	1	0.57682	0.46756	0.71161	0.00011151	0.0013381
Control PD-1 vs Control None	Tissue CD8 T cells	5	0.50344	0.34633	0.73183	0.0017128	0.010277
Control PD-1 vs Control None	Tissue CD8 T cells	7	0.73528	0.5436	0.99457	0.051917	0.20767
Control PD-1 vs Control None	Tissue CD8 T cells	12	0.51172	0.22128	1.1834	0.10493	0.30952
Control PD-1 vs Control None	Tissue CD8 T cells	8	2.0947	0.84642	5.1837	0.12897	0.30952
Control PD-1 vs Control None	Tissue CD8 T cells	4	1.1887	0.7469	1.892	0.4687	0.76
Control PD-1 vs Control None	Tissue CD8 T cells	11	1.2018	0.71593	2.0173	0.49372	0.76
Control PD-1 vs Control None	Tissue CD8 T cells	9	0.84576	0.51773	1.3816	0.50667	0.76
Control PD-1 vs Control None	Tissue CD8 T cells	2	1.0785	0.56383	2.063	0.82	0.92304
Control PD-1 vs Control None	Tissue CD8 T cells	10	1.0808	0.52569	2.222	0.83303	0.92304
Control PD-1 vs Control None	Tissue CD8 T cells	3	1.0291	0.77011	1.3751	0.84612	0.92304
Control PD-1 vs Control None	Tissue CD8 T cells	6	1.0128	0.65862	1.5575	0.95382	0.95382
Control PD-1 vs Control None	Tissue CD4 T cells	1	0.35581	0.13955	0.90717	0.044957	0.44957
Control PD-1 vs Control None	Tissue CD4 T cells	7	1.2647	0.77056	2.0758	0.34543	0.82859
Control PD-1 vs Control None	Tissue CD4 T cells	2	1.6131	0.52363	4.9694	0.41226	0.82859
Control PD-1 vs Control None	Tissue CD4 T cells	5	0.81017	0.46323	1.4169	0.45328	0.82859
Control PD-1 vs Control None	Tissue CD4 T cells	8	0.73506	0.3061	1.7652	0.47717	0.82859
Control PD-1 vs Control None	Tissue CD4 T cells	9	1.2241	0.60766	2.4657	0.57899	0.82859
Control PD-1 vs Control None	Tissue CD4 T cells	6	0.78598	0.32375	1.9081	0.59179	0.82859
Control PD-1 vs Control None	Tissue CD4 T cells	3	0.87545	0.47266	1.6215	0.6698	0.82859
Control PD-1 vs Control None	Tissue CD4 T cells	10	1.1304	0.54368	2.3505	0.74573	0.82859
Control PD-1 vs Control None	Tissue CD4 T cells	4	0.99364	0.3856	2.5604	0.98945	0.98945
Control PD-1 vs Control None	Tissue Myeloid cells	5	2.6689	1.3757	5.1779	0.011042	0.045937
Control PD-1 vs Control None	Tissue Myeloid cells	8	0.1301	0.016848	1.0047	0.011484	0.045937
Control PD-1 vs Control None	Tissue Myeloid cells	1	0.46889	0.203	1.0831	0.085465	0.21855
Control PD-1 vs Control None	Tissue Myeloid cells	7	3.3358	0.74942	14.849	0.10928	0.21855
Control PD-1 vs Control None	Tissue Myeloid cells	6	0.27858	0.019921	3.8956	0.3354	0.53664
Control PD-1 vs Control None	Tissue Myeloid cells	3	1.3907	0.59495	3.2506	0.45222	0.60296
Control PD-1 vs Control None	Tissue Myeloid cells	4	1.5221	0.33284	6.9612	0.59246	0.67709
Control PD-1 vs Control None	Tissue Myeloid cells	2	1.0035	0.52427	1.9208	0.99157	0.99157
Control PD-1 vs Control None	Tissue B cells	10	0.44857	0.18438	1.0913	0.098736	0.9771
Control PD-1 vs Control None	Tissue B cells	8	1.6312	0.60262	4.4154	0.33923	0.9771
Control PD-1 vs Control None	Tissue B cells	3	1.4951	0.52981	4.219	0.45	0.9771
Control PD-1 vs Control None	Tissue B cells	12	1.2565	0.55014	2.8698	0.59172	0.9771
Control PD-1 vs Control None	Tissue B cells	5	1.229	0.56005	2.6971	0.60838	0.9771
Control PD-1 vs Control None	Tissue B cells	9	1.3164	0.38121	4.5455	0.66846	0.9771
Control PD-1 vs Control None	Tissue B cells	7	1.1777	0.49657	2.7933	0.71071	0.9771
Control PD-1 vs Control None	Tissue B cells	4	0.80793	0.20205	3.2307	0.76403	0.9771
Control PD-1 vs Control None	Tissue B cells	1	0.88249	0.34005	2.2902	0.79757	0.9771
Control PD-1 vs Control None	Tissue B cells	11	0.85052	0.20439	3.5392	0.82226	0.9771
Control PD-1 vs Control None	Tissue B cells	13	0.94692	0.57946	1.5474	0.82678	0.9771
Control PD-1 vs Control None	Tissue B cells	6	0.95115	0.26382	3.4292	0.93899	0.99276
Control PD-1 vs Control None	Tissue B cells	2	0.99297	0.21688	4.5464	0.99276	0.99276
Control PD-1 vs Control None	Tissue epithelial cells	23	2.782	1.4616	5.2952	0.0069073	0.12883
Control PD-1 vs Control None	Tissue epithelial cells	21	2.5786	1.3527	4.9153	0.011202	0.12883
Control PD-1 vs Control None	Tissue epithelial cells	5	0.79768	0.67155	0.94749	0.02167	0.16614
Control PD-1 vs Control None	Tissue epithelial cells	9	0.73219	0.56592	0.94731	0.031428	0.18071
Control PD-1 vs Control None	Tissue epithelial cells	14	1.308	1.0333	1.6558	0.046218	0.19167
Control PD-1 vs Control None	Tissue epithelial cells	2	0.66973	0.46207	0.97072	0.05003	0.19167
Control PD-1 vs Control None	Tissue epithelial cells	18	1.4558	1.0166	2.0848	0.059775	0.19167
Control PD-1 vs Control None	Tissue epithelial cells	4	1.4075	1.0014	1.9784	0.066667	0.19167
Control PD-1 vs Control None	Tissue epithelial cells	19	0.41736	0.13866	1.2562	0.12987	0.3319
Control PD-1 vs Control None	Tissue epithelial cells	12	1.1707	0.90487	1.5147	0.22984	0.4846
Control PD-1 vs Control None	Tissue epithelial cells	15	1.3632	0.83569	2.2236	0.23176	0.4846
Control PD-1 vs Control None	Tissue epithelial cells	8	1.1352	0.9007	1.4307	0.28293	0.54228
Control PD-1 vs Control None	Tissue epithelial cells	11	1.3677	0.69675	2.6849	0.37269	0.60268
Control PD-1 vs Control None	Tissue epithelial cells	22	1.3274	0.72807	2.42	0.38452	0.60268
Control PD-1 vs Control None	Tissue epithelial cells	17	1.3967	0.65301	2.9874	0.39899	0.60268
Control PD-1 vs Control None	Tissue epithelial cells	13	1.2199	0.75278	1.977	0.41925	0.60268
Control PD-1 vs Control None	Tissue epithelial cells	20	0.82263	0.48354	1.3995	0.47615	0.6442
Control PD-1 vs Control None	Tissue epithelial cells	6	0.87911	0.57669	1.3401	0.55153	0.70474
Control PD-1 vs Control None	Tissue epithelial cells	10	0.92853	0.67374	1.2797	0.65183	0.78905
Control PD-1 vs Control None	Tissue epithelial cells	1	0.96204	0.78697	1.1761	0.70618	0.8121
Control PD-1 vs Control None	Tissue epithelial cells	16	0.9696	0.77043	1.2202	0.79224	0.85623
Control PD-1 vs Control None	Tissue epithelial cells	3	1.0498	0.69298	1.5902	0.81901	0.85623
Control PD-1 vs Control None	Tissue epithelial cells	7	1.0402	0.63987	1.6909	0.874	0.874
Control PD-1 vs Control None	Blood Myeloid cells	4	0.11534	0.050208	0.26495	0.0013369	0.018716
Control PD-1 vs Control None	Blood Myeloid cells	3	4.4084	1.6397	11.852	0.015321	0.10725
Control PD-1 vs Control None	Blood Myeloid cells	12	14.686	2.2441	96.113	0.028597	0.13345
Control PD-1 vs Control None	Blood Myeloid cells	9	0.30769	0.08821	1.0733	0.075131	0.26296
Control PD-1 vs Control None	Blood Myeloid cells	2	0.28938	0.065381	1.2808	0.12678	0.35498
Control PD-1 vs Control None	Blood Myeloid cells	10	0.45817	0.15326	1.3696	0.15264	0.35615
Control PD-1 vs Control None	Blood Myeloid cells	14	0.52109	0.19845	1.3683	0.21523	0.41319
Control PD-1 vs Control None	Blood Myeloid cells	6	0.75715	0.45674	1.2552	0.24822	0.41319
Control PD-1 vs Control None	Blood Myeloid cells	11	31.749	0.075293	13387	0.27631	0.41319
Control PD-1 vs Control None	Blood Myeloid cells	13	3.0453	0.44595	20.796	0.29514	0.41319
Control PD-1 vs Control None	Blood Myeloid cells	8	3.0509	0.28379	32.8	0.37241	0.47397
Control PD-1 vs Control None	Blood Myeloid cells	7	1.6593	0.46949	5.8643	0.45343	0.529
Control PD-1 vs Control None	Blood Myeloid cells	5	0.53923	0.030469	9.543	0.67586	0.72785
Control PD-1 vs Control None	Blood Myeloid cells	1	0.82874	0.19942	3.4441	0.7947	0.7947
Control PD-1 vs Control None	Blood B cells	4	7.2269	0.30323	172.24	0.25379	0.56089
Control PD-1 vs Control None	Blood B cells	1	0.58598	0.21493	1.5976	0.31158	0.56089
Control PD-1 vs Control None	Blood B cells	3	0.75794	0.41786	1.3748	0.42067	0.56089
Control PD-1 vs Control None	Blood B cells	2	1.3484	0.38384	4.7368	0.64383	0.64383
Control PD-1 vs Control None	Blood CD4 T cells	4	0.38269	0.11857	1.2351	0.11084	0.70831
Control PD-1 vs Control None	Blood CD4 T cells	6	0.66514	0.32026	1.3814	0.2878	0.70831
Control PD-1 vs Control None	Blood CD4 T cells	2	1.6251	0.45291	5.8308	0.46438	0.70831
Control PD-1 vs Control None	Blood CD4 T cells	3	0.74028	0.28272	1.9384	0.52685	0.70831
Control PD-1 vs Control None	Blood CD4 T cells	5	1.2955	0.5313	3.1588	0.58224	0.70831
Control PD-1 vs Control None	Blood CD4 T cells	1	0.7388	0.23489	2.3238	0.60712	0.70831
Control PD-1 vs Control None	Blood CD4 T cells	7	1.0979	0.57546	2.0945	0.78491	0.78491
Control PD-1 vs Control None	Blood CD8 T cells	2	0.2421	0.096708	0.60606	0.013743	0.1924
Control PD-1 vs Control None	Blood CD8 T cells	13	1.9332	1.0235	3.6514	0.096419	0.3145
Control PD-1 vs Control None	Blood CD8 T cells	10	0.26506	0.058611	1.1987	0.10779	0.3145
Control PD-1 vs Control None	Blood CD8 T cells	3	0.60006	0.33651	1.07	0.11154	0.3145
Control PD-1 vs Control None	Blood CD8 T cells	8	3.1264	0.81915	11.932	0.12891	0.3145
Control PD-1 vs Control None	Blood CD8 T cells	4	0.47512	0.18551	1.2169	0.14648	0.3145
Control PD-1 vs Control None	Blood CD8 T cells	1	6.1796	0.59144	64.568	0.15725	0.3145
Control PD-1 vs Control None	Blood CD8 T cells	12	2.2044	0.58354	8.3271	0.27894	0.48814
Control PD-1 vs Control None	Blood CD8 T cells	14	0.63772	0.17479	2.3268	0.49599	0.66731
Control PD-1 vs Control None	Blood CD8 T cells	5	1.5827	0.41893	5.9798	0.5086	0.66731
Control PD-1 vs Control None	Blood CD8 T cells	9	0.64437	0.14339	2.8957	0.57198	0.66731
Control PD-1 vs Control None	Blood CD8 T cells	7	1.4236	0.37952	5.34	0.60513	0.66731
Control PD-1 vs Control None	Blood CD8 T cells	11	0.73976	0.23001	2.3791	0.61965	0.66731
Control PD-1 vs Control None	Blood CD8 T cells	6	1.2293	0.36915	4.0935	0.73795	0.73795

### Sheet: S5 DGE case vs control
Table S5. Differential gene expression analysis statistics for case versus control, for all cell types and clusters
Please see separate file: Table_S5_de-case-vs-control.tsv

### Sheet: S6 TCR sharing
Table S6. Number of CD8 T cell TCRs in blood, tissue, and both
case	drug	donor	n_shared_tcrs	n_tissue_tcrs	n_blood_tcrs	pct_shared_tcrs	total_tcrs
Case	CTLA-4	SIC_71	73	335	764	6.6424	1099
Case	PD-1	SIC_100	29	594	1883	1.17077	2477
Case	PD-1	SIC_140	32	551	354	3.53591	905
Case	PD-1	SIC_141	50	378	1598	2.53036	1976
Case	PD-1	SIC_32	3	21	199	1.36364	220
Case	PD-1	SIC_43	0	1	1057	0	1058
Case	PD-1	SIC_89	5	62	514	0.868056	576
Case	PD-1/CTLA-4	SIC_126	14	366	83	3.11804	449
Case	PD-1/CTLA-4	SIC_134	2	30	165	1.02564	195
Control	None	MC_2	24	191	861	2.28137	1052
Control	None	SIC_186	4	159	306	0.860215	465
Control	None	SIC_188	8	122	459	1.37694	581
Control	PD-1	SIC_109	2	74	59	1.50376	133
Control	PD-1	SIC_172	5	112	684	0.628141	796

### Sheet: S7 Luminex
Table S7. Luminex measurements of 39 analytes from 30 serum samples
Patient ID	Technical Replicate	Condition - Time Point	BLC (CXCL13) (pg/ml)	Eotaxin (CCL11) (pg/ml)	GM-CSF (pg/ml)	GRO alpha (CXCL1) (pg/ml)	IFN alpha (pg/ml)	IFN gamma (pg/ml)	IL-1 alpha (pg/ml)	IL-1 beta (pg/ml)	IL-1RA (pg/ml)	IL-2 (pg/ml)	IL-4 (pg/ml)	IL-5 (pg/ml)	IL-6 (pg/ml)	IL-7 (pg/ml)	IL-8 (CXCL8) (pg/ml)	IL-9 (pg/ml)	IL-10 (pg/ml)	IL-12p70 (pg/ml)	IL-13 (pg/ml)	IL-15 (pg/ml)	IL-17A (CTLA-8) (pg/ml)	IL-18 (pg/ml)	IL-21 (pg/ml)	IL-22 (pg/ml)	IL-23 (pg/ml)	IL-27 (pg/ml)	IL-31 (pg/ml)	IL-33 (pg/ml)	IP-10 (CXCL10) (pg/ml)	MCP-1 (CCL2) (pg/ml)	MIG (CXCL9) (pg/ml)	MIP-1 alpha (CCL3) (pg/ml)	MIP-1 beta (CCL4) (pg/ml)	MIP-2 alpha (CXCL2) (pg/ml)	RANTES (CCL5) (pg/ml)	SDF-1 alpha (pg/ml)	TECK (CCL25) (pg/ml)	TNF alpha (pg/ml)	TNF beta (pg/ml)
C1	A	irColitis Case	70.49	104.96	0	0	0	0	0.09	0	0	0	0	0	0	0	0	0	0	0	0	0	0	29.21	0	0	0	0	0	0	21.96	44.91	62.5	0	63.57	1.95	5.45	681.76	84.3	0	0
C1	B	irColitis Case	50.41	101.81	0	0	0	0	0.16	0	0	0	0	0	0	0	0	0	0	0	0	0	0	34.15	0	0	0	0	0	0	21.26	46.26	64.97	0	65.18	2.12	5.65	733.59	79.28	0	0
C1	A	Case irColitis - Follow Up	13.63	116.91	0	0	0	0	9.52	0	0	0	0	0	0	0	0	0	0	0	0	0	0	13.67	38.6	39.15	0	0	0	0	8.11	49.53	85.44	0	123.92	0.46	8.77	1957.86	98.66	0	0
C1	B	Case irColitis - Follow Up	7.93	111.42	0	0	0	0	7.9	0	0	0	0	0	0	0	0	0	0	0	0	0	0	10.71	27.99	1.22	0	0	0	0	7.51	43.45	68.87	0	112.9	0.01	8.19	1701.3	89.29	0	0
C10	A	Case irColitis - Follow Up	240.69	44.36	0	0	0	0	11.32	0	0	0	0	0	0	0.01	0	0	0	0	0	0	0	46.91	39.64	292.35	0	0	0	0	12.62	4.51	89.41	0	120.68	7.37	7.59	1562.83	36.6	0	0
C10	B	Case irColitis - Follow Up	245.39	51.33	0	0	0	0	14.78	0	0	0	0	0	0	0.12	0	0	0	0	0	0	0	57.82	53.09	463.69	0	0	0	0	13.95	7.12	116.9	0	142.82	7.87	8.84	1910.34	33.55	0	0
C10	A	irColitis Case	67.09	31.69	0	0	0	0	3.01	0	0	0	0	0	0	0	0	0	0	0	0	0	0	0	0	0	0	0	0	0	7.87	0	20.51	0	55.63	0	3.14	889.79	0	0	0
C10	B	irColitis Case	57.21	31.51	0	0	0	0	3.15	0	0	0	0	0	0	0	0	0	0	0	0	0	0	0	0	0	0	0	0	0	7.77	0	20.63	0	52.36	0	3.17	851.16	0	0	0
C11	A	irColitis Case	240.69	77.13	0	0	0	0	2.84	0	0	0	0	0	0	0	0	0	0	0	0	0	0	0	0	0	0	0	0	0	55.98	23.82	229.37	7.99	110.5	11.98	8.34	1290.04	90.39	0	0
C11	B	irColitis Case	231.61	76.23	0	0	0	0	2.62	0	0	0	0	0	0	0	0	0	0	0	0	0	0	0	0	0	0	0	0	0	55.27	23.8	212.21	7.7	104.34	11.08	7.93	1210.54	82.07	0	0
C12	A	Case irColitis - Follow Up	163.99	166.55	0	0	0	0	0.38	0	0	0	0	0	0	0.87	0	0	0	0	0	0	0	8.88	0	0	0	0	0	0.51	38.5	22.2	57.61	0	64.22	9.72	5.02	807.96	151.27	0	0
C12	B	Case irColitis - Follow Up	174.24	174.08	0	0	0	0	0.42	0	0	0	0	0	0	1.19	0	0	0	0	0	0	0	10.77	0	0	0	0	0	0.83	40.61	23.05	58.92	0	68.76	10.3	5.85	781.67	164.69	0	0
C12	A	irColitis Case	230.3	145.62	0	0	0	0	0.61	0	0	0	0	0	0	1.22	0	0	0	0.08	0	0	0	12.68	0	0	0	0	0	0	110.3	34.83	52.2	0	68.09	9.64	6.95	592.06	73.68	0	0
C12	B	irColitis Case	248.35	149.22	0	0	0	0	0.41	0	0	0	0	0	0	1.29	0	0	0	0.37	0	0	0	11.2	0	0	0	0	0	0	108.49	37.28	52.08	0	65.26	10.23	7.23	580.99	80.4	0	0
C13	A	irColitis Case	502.12	110.52	0	15.95	0	0	2.13	0	0	0	0	0	9.77	1.82	0.14	0	0	0	0	0	0	518.48	0	0	0	0	0	0	184.79	25.82	239.96	2.97	146.63	5.12	15.53	950.45	0	0	0
C13	B	irColitis Case	491.7	111.23	0	18.14	0	0	2.25	0	0	0	0	0	13.25	1.31	0.54	0	0.01	0	0	0	0	524.87	0	0	0	0	0	0	194.72	26.08	236.72	3.12	141.69	5.03	16.92	933.09	0	0	0
C13	A	Case irColitis - Follow Up	242.4	59.84	0	0	0	0	12.79	0	0	0	0	0	0	0.3	0	0	0	0	0	0	5.38	32.07	249.4	574.42	0	0	0	0	7.25	15.18	156.42	0	171.06	7.67	11.28	2335.67	25.45	0	0
C13	B	Case irColitis - Follow Up	250.46	59.84	0	0	0	0	14.3	0	0	0	0	0	0	0.19	0	0	0	0	0	0	4.61	30.31	255.98	613.81	0	0	0	0	6.96	13.56	166.66	0	179.96	7.42	11.4	2634.88	28.6	0	0
C3	A	Case irColitis - Follow Up	0	0	0	0	0	0	0	0	0	0	0	0	0	0	0	0	0	0	0	0	0	0	0	0	0	0	0	0	0	0	0	0	0	0	0	0	0	0	0
C3	B	irColitis Case	160.85	62.76	0	0	0	0	0.37	0	92.3	0	0	0	0	0.07	0	0	0	0	0	0	0	57.48	0	0	0	0	0	0	14.86	0	48.77	1.97	78.54	2.75	7.19	819.81	36.6	0	0
C3	A	Case irColitis - Follow Up	0	0	0	0	0	0	0	0	0	0	0	0	0	0	0	0	0	0	0	0	0	0	0	0	0	0	0	0	0	0	0	0	0	0	0	0	0	0	0
C3	B	irColitis Case	163.47	64.67	0	0	0	0	0.61	0	0	0	0	0	0	0.04	0	0	0	0	0	0	0	59.82	0	0	0	0	0	0	15.78	0	51.73	2.06	75.55	2.77	6.69	818.73	38.41	0	0
C4	A	irColitis Case	124.91	30.37	0	0	0	0	0.17	0	0	0	0	0	0	0.07	0	0	0	0	0	0	0	0	0	0	0	0	0	0	30.69	27.78	35.41	0	78.98	2.95	5.49	622.29	19.63	0	0
C4	B	irColitis Case	147.95	30.2	0	0	0	0	0.04	0	0	0	0	0	0	0.14	0	0	0	0	0	0	0	0	0	0	0	0	0	0	30.35	28.42	37.51	0	78.19	2.58	6.02	598.37	29.85	0	0
C5	A	irColitis Case	96.38	43.66	0	0	0	0	0.3	0	0	0	0	0	0	0.76	0	0	0	0	0	0	0	0.19	0	0	0	0	0	0	3.37	7.87	40.27	0	73	0	11.46	540.31	16.96	0	0
C5	B	irColitis Case	112.46	39.88	0	0	0	0	0.25	0	0	0	0	0	0	0.86	0	0	0	0	0	0	0	0.32	0	0	0	0	0	0	2.83	6.44	37.08	0	68.86	0	11.62	557.41	9.23	0	0
C6	A	irColitis Case	30.03	64.78	0	0	0	0	0.4	0	0	0	0	0	0	0.26	0	0	0	0	0	0	0	11.08	0	0	0	0	0	0	15.62	94.33	21.28	0	60.1	0.71	16.38	668.4	43.49	0	0
C6	B	irColitis Case	15.36	60.98	0	0	0	0	0.61	0	0	0	0	0	0	0.29	0	0	0	0	0	0	0	7.43	0	0	0	0	0	0	14.06	86.71	19.23	0	56.95	0.38	15.54	641.12	37.81	0	0
C7	A	Case irColitis - Follow Up	2926.02	142.91	0	0	0	0	0.24	2.84	0	0	0	0	0	0.1	0	0	0	1.47	0	15.85	12.13	66.66	0	0	0	0	0	22.27	16.15	37.72	28.45	38.16	60.68	3.04	8.44	730.94	224.58	6.9	0
C7	B	irColitis Case	1564.04	122.27	0	0	0	0	0.25	1.13	0	9.67	0	0	0	0	0	0	0	3.78	0	32.38	22.74	44.66	0	0	0	0	0	42.95	9.97	28.23	9.81	53.76	59.62	2.84	7.94	606.63	233.93	4.89	0
C7	A	Case irColitis - Follow Up	2910.76	141.27	0	0	0	0	0.12	1.87	0	0	0	0	0	0.04	0	0	0	1.72	0	15.94	13.56	67.86	0	0	0	0	0	24.25	15.92	37.92	28.74	37.33	59.45	3.29	8.44	694.37	212.83	8.94	0
C7	B	irColitis Case	1556.21	123.46	0	0	0	0	0.32	1.91	0	13.8	0	0	0	0	0	0	0	3.53	0	33.38	22.45	42.94	0	0	0	0	0	47.61	9.64	28.8	7.71	54.25	61.37	3.17	8.11	593.47	244.88	6.65	0
C8	A	irColitis Case	36.24	49.63	0	0	0	0	0	0	0	0	0	0	0	0	0	0	0	0	0	0	0	0	0	0	0	0	0	0	13.3	63.9	39.34	0	57.48	0	4.37	510.09	18.63	0	0
C8	B	irColitis Case	46.29	56.9	0	0	0	0	0	0	0	0	0	0	0	0	0	0	0	0	0	0	0	0	0	0	0	0	0	0	14.79	65.23	40.98	0.05	58.68	0	5.17	549.23	26.08	0	0
C8	A	Case irColitis - Follow Up	120.63	92.08	0	0	0	0	0.16	0	0	0	0	0	0	0	0	0	0	0	0	0	0	0	0	0	0	0	0	0	12.91	128.43	14.83	0	63.39	0.04	5.23	481.08	38.71	0	0
C8	B	Case irColitis - Follow Up	130.88	98.73	0	0	0	0	0.12	0	0	0	0	0	0	0	0	0	0	0	0	0	0	0	0	0	0	0	0	0	13.84	132.61	17.26	0	67.1	0.12	5.67	502.13	41.4	0	0
C9	A	irColitis Case	128.51	55.22	0	0	0	0	0	0	0	0	0	0	0	0	0	0	0	0	0	0	0	25.46	0	0	0	0	0	0	22.49	3.19	23.51	0	64.13	0.33	4.78	702.53	0	0	0
C9	B	irColitis Case	130.88	61.6	0	0	0	0	0.01	0	0	0	0	0	0	0	0	0	0	0	0	0	0	20.6	0	0	0	0	0	0	22.56	4.92	23.94	0	65.6	0.37	5.45	710.97	3.74	0	0
C9	A	Case irColitis - Follow Up	73.79	157.54	0	0	0	0	0.36	0	0	0	0	0	0	0	0	0	0	0	0	0	0	87.24	0	0	0	0	0	0	26.6	45.22	65.57	1.05	110.34	5.57	6.94	966.34	98.11	0	0
C9	B	Case irColitis - Follow Up	67.09	157.2	0	0	0	0	0.31	0	0	0	0	0	0	0	0	0	0	0	0	0	0	79.46	0	0	0	0	0	0	27.35	44.82	63.41	0.54	105.78	5.99	6.88	915.37	95.91	0	0
HC1	A	Healthy Control	265.81	140.46	0	0	0	0	4.93	0	0	0	0	0	0	0	0	0	0	0	0	0	1.01	28.04	90.67	537.41	0	0	0	0	15.12	3.34	205.46	3.49	187.18	2.95	8.61	1350.31	60.07	0	0
HC1	B	Healthy Control	255.06	145.21	0	0	0	0	5.1	0	0	0	0	0	0	0	0	0	0	0	0	0.53	1.98	29.86	95.72	612.83	0	0	0	0	14.82	3.43	202.5	2.66	189.82	2.78	8.52	1379.91	56.05	0.78	0
HC2	A	Healthy Control	129.7	46.85	0	0	0	0	0	0	0	0	0	0	0	1.43	0	0	0	0	0	0	0	0	0	0	0	0	0	0	3.94	15.08	0	0	54.62	0	4.4	632.41	18.3	0	0
HC2	B	Healthy Control	111.81	46.95	0	0	0	0	0	0	0	0	0	0	0	1.72	0	0	0	0	0	0	0	0	0	0	0	0	0	0	4.22	14.27	0	0	57.16	0	4.59	658.46	11.06	0	0
HC4	A	Healthy Control	86.26	35.04	0	0	0	0	0.2	0	0	0	0	0	0	0.54	0	0	0	0	0	2.86	0	0	0	0	0	0	0	0	0	27.43	0	4.25	84.26	1.98	9.28	650.63	22.89	3.61	0
HC4	B	Healthy Control	78.6	35.26	0	0	0	0	0.39	0	0	0	0	0	0	0.86	0	0	0	0	0	2.86	0	0	0	0	0	0	0	0	0	29.92	0	3.74	81.18	1.96	9.16	695.69	26.72	3.74	0
HC7	A	Healthy Control	28.72	21.72	0	0	0	0	0	0	0	3.01	0	0	0	0.08	0	0	0	0	0	0	0	115.53	0	0	2.14	0	0	0.13	15.87	28.57	0	0	54.01	7.46	152.7	576.88	11.42	0	0
HC7	B	Healthy Control	0	22.02	0	0	0	0	0	0	0	0.92	0	0	0	0.08	0	0	0	0	0	0	0	120.59	0	0	0	0	0	0	17.01	27.58	0	0	53.48	7.22	152.17	559.2	6.96	0	0
IHC1	A	Control On ICI Therapy	304.32	79.31	0	0	0	0	1.81	0	770.01	0.92	0	0	325.38	4.9	8.37	0	0	0	0	0	0	52.88	0	0	0	0	0	0	30.88	23.69	41.76	2.4	71.74	13.06	20.26	1018.73	104.69	0	0
IHC1	B	Control On ICI Therapy	307.4	84.08	0	0	0	0	1.87	0	1073.43	0	0	0	326.65	5.47	9.55	0	0	0	0	0	0	56.21	0	0	0	0	0	0	32.69	28.69	45.29	2.3	72.95	14.45	21.42	1107.73	110.15	0	0
IHC2	A	Control On ICI Therapy	182.2	210.44	0	0	0	0	9.12	0	0	8.69	0	0	0	0.49	0	0	0	0	0	1.58	4.87	0	41.47	0	0	0	0	2.36	8.27	30.85	129.59	30.42	95.07	1.56	6.72	1087.51	167.37	0	0
IHC2	B	Control On ICI Therapy	153.4	203.77	0	0	0	0	8.36	0	0	4.37	0	0	0	0.54	0	0	0	0	0	1.63	3.58	0	29.1	0	0	0	0	3.18	8.29	31.63	120.95	30.88	85.4	1.62	6.64	1017.61	160.67	0	0
IHC3	A	Control On ICI Therapy	129.1	54.17	0	0	0	0	0.16	0	0	0	0	0	0	0.17	0	0	0	0	0	0	0	37.95	0	0	0	0	0	0	23.06	38.47	84.34	0	65.45	2.5	6.67	418.91	101.95	0	0
IHC3	B	Control On ICI Therapy	123.7	55.48	0	0	0	0	0.34	0	0	0	0	0	0	0.1	0	0	0	0	0	0	0	39.92	0	0	0	0	0	0	25.31	44.33	92.86	0	67.66	2.74	7.17	451.76	102.5	0	0
IHC4	A	Control On ICI Therapy	155.01	113.42	0	0	0	0	0.11	0	0	0	0	0	0	4.26	0	0	0	0	0	0	0	13.92	0	0	0	0	0	0	2.92	45.8	0	8.41	75.78	1.04	4.78	608.83	58.93	0	0
IHC4	B	Control On ICI Therapy	175.24	121.39	0	0	0	0	0.07	0	0	0	0	0	0	4.3	0	0	0	0	0	0	0	13.73	0	0	0	0	0	0	4.2	48.48	0	9.16	77.47	1.35	5.43	618.92	77.61	0	0
IHC5	A	Control On ICI Therapy	1447.84	163.85	149.14	0	14.98	202.96	1.07	1.45	0	77.99	122.85	274.93	29.62	5.61	0.53	8.71	32.19	65.85	12.4	138.42	236.59	105.96	67.1	203.45	0	1909.58	0	466.97	49.83	75.27	88.21	78.31	86.22	2.62	10.16	1491.01	1020.93	10.35	136.46
IHC5	B	Control On ICI Therapy	1374.74	160.42	141.33	0	15.84	224.53	0.8	1.91	0	73.62	140.06	249.92	31.47	5.95	0.29	4.85	35.08	70.68	11.67	146.13	244.7	94.92	61.27	252.37	0	1886.38	0	477.49	47.39	72.02	84.58	81.23	86.64	1.72	9.33	1457.51	967.64	10.35	149.61
IHC6	A	Control On ICI Therapy	722	51.24	0	0	0	0	0.67	0	0	0	0	0	0	0	0	0	1.07	0	0	0	0	55.15	0	0	0	0	0	0	89.39	0	418.09	9.64	99.29	4.26	8.2	816.84	85.96	0	0
IHC6	B	Control On ICI Therapy	612.23	50.8	0	0	0	0	0.84	0	0	0	0	0	0	0	0	0	1.36	0	0	0	0	59.69	0	0	0	0	0	0	87.48	0	397.56	10.54	102.07	4.33	8.58	771.51	70.3	0	0

### Sheet: S8 DGE PD1CTLA4 vs PD1
Table S8. Differential gene expression analysis statistics for Case PD-1/CTLA-4 vs Case PD-1 and for Control PD-1 vs Control None, for all cell types and clusters
Please see separate file: Table_S8_de-drug.tsv

### Sheet: S9 Sums of gene pairs
Table S9: Cell-Cell communication results for differential expression analysis of sums of gene pairs
c1	e1	donors1	g1	c2	e2	donors2	g2	log_fc	ci_l	ci_r	ave_expr	t	p_value	adj_p_val	b	id	percent1	percent2	fdr	epi	inter
M	ENSG00000243646	20	IL10RB	CD8	ENSG00000111536	17	IL26	7.22905	5.64941	8.8087	5.42678	9.27453	3.63729e-11	9.09323e-10	15.2555	CT IL26 M IL10RB	0.0468332	0.0390671	1.2585e-08	FALSE	TRUE
CD8	ENSG00000184451	21	CCR10	CD8	ENSG00000156234	14	CXCL13	6.02276	4.62019	7.42533	3.80972	8.74769	5.50309e-10	1.37577e-08	12.7069	CT CCR10 CT CXCL13	0.00311748	0.0164555	2.41035e-07	FALSE	FALSE
E	ENSG00000243646	26	IL10RB	CD8	ENSG00000111536	17	IL26	4.80681	3.5873	6.02632	4.88847	7.98807	1.49222e-09	1.86527e-08	11.7606	CT IL26 E IL10RB	0.00974213	0.0390671	5.56764e-07	TRUE	TRUE
E	ENSG00000116329	25	OPRD1	CD8	ENSG00000156234	14	CXCL13	5.86054	4.43105	7.29003	3.67942	8.36058	1.87779e-09	4.69447e-08	11.6256	CT CXCL13 E OPRD1	0.00286389	0.0164555	5.56764e-07	TRUE	TRUE
M	ENSG00000163702	21	IL17RC	CD8	ENSG00000112115	15	IL17A	7.13038	5.36924	8.89152	5.67513	8.26021	2.65364e-09	4.63944e-08	11.3169	CT IL17A M IL17RC	0.0495094	0.0102995	4.59079e-07	FALSE	TRUE
CD4	ENSG00000184451	21	CCR10	CD8	ENSG00000156234	14	CXCL13	5.26193	3.94069	6.58317	4.14418	8.11307	2.95076e-09	3.68846e-08	11.1346	CT CXCL13 T CCR10	0.00289595	0.0164555	1.13604e-06	FALSE	TRUE
B	ENSG00000163702	26	IL17RC	CD8	ENSG00000112115	15	IL17A	5.44704	4.08039	6.81368	4.34623	8.13159	3.71155e-09	4.63944e-08	10.996	B IL17RC CT IL17A	0.0106067	0.0102995	1.63679e-06	FALSE	TRUE
CD4	ENSG00000124145	21	SDC4	E	ENSG00000169245	13	CXCL10	4.7904	3.5406	6.04019	3.7225	7.80458	6.25379e-09	1.17611e-07	10.3575	E CXCL10 T SDC4	0.0158588	0.00495674	5.09684e-06	TRUE	TRUE
CD4	ENSG00000163702	18	IL17RC	CD8	ENSG00000112115	15	IL17A	6.12413	4.53867	7.70958	3.93857	7.88064	7.18544e-09	5.98787e-08	10.3635	CT IL17A T IL17RC	0.00448183	0.0102995	1.3832e-06	FALSE	TRUE
M	ENSG00000124145	17	SDC4	M	ENSG00000169245	20	CXCL10	9.50811	6.97943	12.0368	8.81702	7.65627	9.40887e-09	1.17611e-07	9.97822	M SDC4 M CXCL10	0.0347904	0.241302	2.6533e-06	FALSE	FALSE
E	ENSG00000160683	14	CXCR5	CD8	ENSG00000156234	14	CXCL13	5.49593	4.04446	6.9474	2.88476	7.73074	1.20584e-08	3.0146e-07	9.7142	CT CXCL13 E CXCR5	0.000758809	0.0164555	2.38355e-06	TRUE	TRUE
M	ENSG00000243646	20	IL10RB	CD8	ENSG00000136634	20	IL10	6.30847	4.55828	8.05866	5.72384	7.31201	1.34085e-08	3.35213e-07	9.62511	CT IL10 M IL10RB	0.0468332	0.0150744	1.54645e-06	FALSE	TRUE
CD4	ENSG00000124145	21	SDC4	M	ENSG00000169245	20	CXCL10	9.429	6.86385	11.9942	8.88805	7.4846	1.5144e-08	1.262e-07	9.5356	M CXCL10 T SDC4	0.0158588	0.241302	4.44248e-06	FALSE	TRUE
E	ENSG00000197635	26	DPP4	M	ENSG00000169245	20	CXCL10	7.22136	5.21874	9.22398	11.3397	7.33593	1.997e-08	4.9925e-07	9.22762	E DPP4 M CXCL10	0.0859535	0.241302	4.76805e-06	TRUE	TRUE
B	ENSG00000243646	27	IL10RB	CD8	ENSG00000111536	17	IL26	4.71099	3.36877	6.05321	5.31577	7.11311	2.0734e-08	1.72783e-07	9.26512	B IL10RB CT IL26	0.0265167	0.0390671	4.57185e-06	FALSE	TRUE
CD8	ENSG00000140678	23	ITGAX	E	ENSG00000090339	26	ICAM1	5.06354	3.61096	6.51612	5.28889	7.06027	2.20864e-08	5.52161e-07	9.05434	CT ITGAX E ICAM1	0.0129435	0.0303156	1.9414e-05	TRUE	TRUE
M	ENSG00000134460	18	IL2RA	E	ENSG00000090339	26	ICAM1	7.43553	5.31557	9.55549	6.43628	7.11393	2.36027e-08	5.90067e-07	8.90841	E ICAM1 M IL2RA	0.0789474	0.0303156	1.64983e-05	TRUE	TRUE
M	ENSG00000121594	17	CD80	M	ENSG00000120217	19	CD274	7.48066	5.34219	9.61914	6.7177	7.10179	2.83833e-08	7.09582e-07	8.96567	M CD80 M CD274	0.0606601	0.0972346	4.00204e-06	FALSE	FALSE
E	ENSG00000163702	26	IL17RC	CD8	ENSG00000112115	15	IL17A	5.5482	4.01015	7.08625	6.67728	7.3596	2.90231e-08	1.81395e-07	9.02353	CT IL17A E IL17RC	0.0510483	0.0102995	4.30268e-06	TRUE	TRUE
CD4	ENSG00000186810	26	CXCR3	M	ENSG00000169245	20	CXCL10	9.23994	6.62154	11.8583	12.9864	7.17585	2.94204e-08	7.3551e-07	8.79526	M CXCL10 T CXCR3	0.211129	0.241302	4.44248e-06	FALSE	TRUE
E	ENSG00000124145	26	SDC4	M	ENSG00000169245	20	CXCL10	7.39345	5.31434	9.47257	12.194	7.24077	2.99415e-08	1.87134e-07	8.90041	E SDC4 M CXCL10	0.125424	0.241302	4.76805e-06	TRUE	TRUE
E	ENSG00000183625	23	CCR3	M	ENSG00000169245	20	CXCL10	7.73722	5.56251	9.91194	7.24585	7.24947	3.25095e-08	6.68018e-07	8.89923	E CCR3 M CXCL10	0.00271703	0.241302	4.76805e-06	TRUE	TRUE
B	ENSG00000116329	12	OPRD1	CD8	ENSG00000156234	14	CXCL13	5.24252	3.75747	6.72757	2.86829	7.1991	4.21486e-08	5.26858e-07	8.65727	B OPRD1 CT CXCL13	0.00163561	0.0164555	5.79562e-06	FALSE	TRUE
CD8	ENSG00000197635	25	DPP4	M	ENSG00000169245	20	CXCL10	8.49732	6.05099	10.9437	8.82512	7.06644	4.30743e-08	5.38428e-07	8.51717	CT DPP4 M CXCL10	0.0145219	0.241302	1.47016e-05	FALSE	TRUE
E	ENSG00000184451	22	CCR10	CD8	ENSG00000156234	14	CXCL13	5.22673	3.73238	6.72107	3.26249	7.12524	4.44024e-08	3.2855e-07	8.57753	CT CXCL13 E CCR10	0.00175016	0.0164555	4.48728e-06	TRUE	TRUE
E	ENSG00000129048	26	ACKR4	CD8	ENSG00000156234	14	CXCL13	5.8639	4.20727	7.52052	4.28239	7.23136	4.98237e-08	4.21111e-07	8.49825	CT CXCL13 E ACKR4	0.0072454	0.0164555	4.48728e-06	TRUE	TRUE
CD4	ENSG00000243646	26	IL10RB	CD8	ENSG00000111536	17	IL26	5.35549	3.76204	6.94894	6.35146	6.81133	5.22084e-08	2.82132e-07	8.38675	CT IL26 T IL10RB	0.031166	0.0390671	6.70008e-06	FALSE	TRUE
B	ENSG00000184451	27	CCR10	CD8	ENSG00000156234	14	CXCL13	6.41636	4.56625	8.26647	8.29031	7.06501	5.2568e-08	3.2855e-07	8.41769	B CCR10 CT CXCL13	0.18408	0.0164555	5.79562e-06	FALSE	TRUE
E	ENSG00000186810	22	CXCR3	CD8	ENSG00000156234	14	CXCL13	5.36883	3.82095	6.91671	3.29929	7.06643	5.29696e-08	1.32424e-06	8.2554	CT CXCL13 E CXCR3	0.00189702	0.0164555	4.48728e-06	TRUE	TRUE
E	ENSG00000129048	26	ACKR4	B	ENSG00000131142	20	CCL25	2.92105	2.06072	3.78138	3.25588	6.89447	5.41948e-08	1.35487e-06	8.26321	B CCL25 E ACKR4	0.0072454	0.0133822	4.16216e-05	TRUE	TRUE
CD8	ENSG00000243646	26	IL10RB	CD8	ENSG00000111536	17	IL26	5.31501	3.72772	6.90231	6.20078	6.78604	5.64265e-08	2.82132e-07	8.3128	CT IL10RB CT IL26	0.040251	0.0390671	1.08421e-05	FALSE	FALSE
E	ENSG00000183625	23	CCR3	M	ENSG00000138755	21	CXCL9	6.90013	4.90015	8.90011	7.08265	7.03373	6.38676e-08	1.59669e-06	8.21816	E CCR3 M CXCL9	0.00271703	0.232382	5.83781e-06	TRUE	TRUE
E	ENSG00000186810	22	CXCR3	M	ENSG00000169245	20	CXCL10	7.18715	5.06733	9.30696	7.03303	6.89443	6.63387e-08	8.29234e-07	8.0533	E CXCR3 M CXCL10	0.00189702	0.241302	5.83781e-06	TRUE	TRUE
B	ENSG00000129048	18	ACKR4	CD8	ENSG00000156234	14	CXCL13	5.13703	3.66275	6.61131	2.88457	7.11853	6.73777e-08	4.21111e-07	8.20334	B ACKR4 CT CXCL13	0.000966495	0.0164555	5.94271e-06	FALSE	TRUE
M	ENSG00000121594	17	CD80	E	ENSG00000120217	26	CD274	6.35715	4.43783	8.27647	6.29133	6.7243	8.73113e-08	1.09139e-06	7.90343	E CD274 M CD80	0.0606601	0.043399	3.05153e-05	TRUE	TRUE
M	ENSG00000134460	18	IL2RA	M	ENSG00000164136	22	IL15	6.97271	4.84527	9.10014	7.57447	6.64309	8.91716e-08	2.22929e-06	7.72033	M IL2RA M IL15	0.0789474	0.0816236	8.38213e-06	FALSE	FALSE
CD8	ENSG00000116329	10	OPRD1	CD8	ENSG00000156234	14	CXCL13	5.43481	3.83273	7.0369	3.06549	6.91798	9.1599e-08	7.63325e-07	7.91354	CT OPRD1 CT CXCL13	0.0013417	0.0164555	1.08421e-05	FALSE	FALSE
CD8	ENSG00000177663	27	IL17RA	CD8	ENSG00000112115	15	IL17A	5.53579	3.85591	7.21566	7.94515	6.6915	9.90148e-08	1.43851e-06	7.74688	CT IL17RA CT IL17A	0.100746	0.0102995	1.08421e-05	FALSE	FALSE
CD8	ENSG00000197635	25	DPP4	M	ENSG00000138755	21	CXCL9	7.66023	5.37236	9.9481	8.66192	6.82156	1.06027e-07	2.65067e-06	7.73282	CT DPP4 M CXCL9	0.0145219	0.232382	1.47016e-05	FALSE	TRUE
CD4	ENSG00000115590	21	IL1R2	B	ENSG00000136689	12	IL1RN	4.1329	2.91009	5.35571	3.7045	6.90119	1.1307e-07	2.82674e-06	7.72023	B IL1RN T IL1R2	0.0306144	0.00118953	5.40473e-05	FALSE	TRUE
CD8	ENSG00000130164	27	LDLR	E	ENSG00000169174	26	PCSK9	4.47822	3.13589	5.82056	7.37244	6.80158	1.22334e-07	3.05834e-06	7.62969	CT LDLR E PCSK9	0.0335819	0.0512441	5.37656e-05	TRUE	TRUE
E	ENSG00000168685	22	IL7R	CD4	ENSG00000104432	20	IL7	4.31979	3.00063	5.63895	3.79133	6.65571	1.24787e-07	3.11968e-06	7.29656	E IL7R T IL7	0.00507912	0.0133076	6.12705e-05	TRUE	TRUE
CD8	ENSG00000164171	23	ITGA2	M	ENSG00000196878	12	LAMB3	4.23166	2.98548	5.47783	3.52108	6.9469	1.2747e-07	3.18676e-06	7.51383	CT ITGA2 M LAMB3	0.0101811	0.015165	1.47016e-05	FALSE	TRUE
E	ENSG00000173585	10	CCR9	B	ENSG00000131142	20	CCL25	2.30433	1.61641	2.99225	1.6569	6.84232	1.39447e-07	3.48617e-06	7.41332	B CCL25 E CCR9	0.000305971	0.0133822	5.35476e-05	TRUE	TRUE
M	ENSG00000177663	27	IL17RA	CD8	ENSG00000112115	15	IL17A	5.90644	4.07621	7.73667	8.83842	6.55302	1.49794e-07	1.43851e-06	7.3607	CT IL17A M IL17RA	0.225691	0.0102995	1.29572e-05	FALSE	TRUE
CD4	ENSG00000115590	21	IL1R2	E	ENSG00000125538	25	IL1B	4.88688	3.40795	6.36581	5.01251	6.74403	1.64542e-07	4.11355e-06	7.35897	E IL1B T IL1R2	0.0306144	0.00561763	6.46998e-05	TRUE	TRUE
B	ENSG00000177663	27	IL17RA	CD8	ENSG00000112115	15	IL17A	4.86943	3.34956	6.3893	5.72993	6.50567	1.72621e-07	1.43851e-06	7.22831	B IL17RA CT IL17A	0.0387589	0.0102995	1.26877e-05	FALSE	TRUE
B	ENSG00000197635	10	DPP4	M	ENSG00000169245	20	CXCL10	7.13696	4.91296	9.36097	6.4632	6.52849	2.03902e-07	1.69918e-06	7.07488	B DPP4 M CXCL10	0.000569984	0.241302	6.11674e-05	FALSE	TRUE
CD4	ENSG00000115590	21	IL1R2	E	ENSG00000136689	24	IL1RN	5.17838	3.58339	6.77337	5.14559	6.62925	2.38159e-07	2.97698e-06	7.00866	E IL1RN T IL1R2	0.0306144	0.0105132	6.46998e-05	TRUE	TRUE
M	ENSG00000134460	18	IL2RA	CD4	ENSG00000164136	24	IL15	5.89651	4.00364	7.78937	6.66138	6.31395	2.46149e-07	3.07686e-06	6.79639	M IL2RA T IL15	0.0789474	0.0154451	7.16293e-05	FALSE	TRUE
CD4	ENSG00000186810	26	CXCR3	CD8	ENSG00000156234	14	CXCL13	7.42163	5.09843	9.74483	9.25268	6.50833	2.56815e-07	3.21018e-06	6.81526	CT CXCL13 T CXCR3	0.211129	0.0164555	2.47184e-05	FALSE	TRUE
CD4	ENSG00000164171	19	ITGA2	M	ENSG00000196878	12	LAMB3	4.33179	2.99311	5.67046	2.92842	6.61992	3.04536e-07	3.8067e-06	6.65192	M LAMB3 T ITGA2	0.00393022	0.015165	3.06566e-05	FALSE	TRUE
CD8	ENSG00000163599	24	CTLA4	M	ENSG00000121594	17	CD80	7.18983	4.94465	9.435	6.94393	6.53918	3.07442e-07	7.68605e-06	6.75467	CT CTLA4 M CD80	0.0600213	0.0606601	2.65937e-05	FALSE	TRUE
B	ENSG00000124145	11	SDC4	M	ENSG00000169245	20	CXCL10	7.00563	4.76854	9.24272	6.45972	6.37646	3.51537e-07	1.75768e-06	6.59471	B SDC4 M CXCL10	0.00052042	0.241302	6.11674e-05	FALSE	TRUE
CD8	ENSG00000163702	23	IL17RC	CD8	ENSG00000112115	15	IL17A	5.10439	3.47903	6.72975	3.91848	6.40718	4.01955e-07	2.00977e-06	6.49265	CT IL17RC CT IL17A	0.00445918	0.0102995	3.52112e-05	FALSE	FALSE
E	ENSG00000110324	24	IL10RA	CD8	ENSG00000136634	20	IL10	4.18546	2.84249	5.52843	3.54251	6.35389	4.31943e-07	1.07986e-05	6.40008	CT IL10 E IL10RA	0.00254568	0.0150744	3.20178e-05	TRUE	TRUE
CD8	ENSG00000163599	24	CTLA4	CD4	ENSG00000114013	10	CD86	4.70608	3.19716	6.215	4.53685	6.36518	4.69102e-07	1.17276e-05	6.35423	CT CTLA4 T CD86	0.0600213	0.00241329	0.000163415	FALSE	TRUE
CD8	ENSG00000188389	27	PDCD1	E	ENSG00000120217	26	CD274	5.254	3.54263	6.96538	8.25546	6.24806	4.82517e-07	4.27309e-06	6.30294	CT PDCD1 E CD274	0.0902095	0.043399	0.000138657	TRUE	TRUE
CD4	ENSG00000116329	10	OPRD1	CD8	ENSG00000156234	14	CXCL13	5.13986	3.48052	6.7992	3.2563	6.3168	4.94082e-07	2.47041e-06	6.29611	CT CXCL13 T OPRD1	0.00186168	0.0164555	3.80444e-05	FALSE	TRUE
CD4	ENSG00000115590	21	IL1R2	E	ENSG00000115008	14	IL1A	5.08654	3.45232	6.72076	4.17445	6.35645	5.1565e-07	1.28913e-05	6.22705	E IL1A T IL1R2	0.0306144	0.0029618	9.42248e-05	TRUE	TRUE
CD4	ENSG00000120949	18	TNFRSF8	E	ENSG00000106952	17	TNFSF8	3.08671	2.07583	4.09759	2.36091	6.22007	5.78066e-07	1.44517e-05	6.12873	E TNFSF8 T TNFRSF8	0.0106185	0.000771048	9.42248e-05	TRUE	TRUE
CD4	ENSG00000186810	26	CXCR3	M	ENSG00000138755	21	CXCL9	8.40285	5.63298	11.1727	12.8232	6.17544	6.11157e-07	7.69118e-06	6.05356	M CXCL9 T CXCR3	0.211129	0.232382	4.61424e-05	FALSE	TRUE
E	ENSG00000186810	22	CXCR3	M	ENSG00000138755	21	CXCL9	6.35005	4.25607	8.44403	6.86983	6.17312	6.15295e-07	7.69118e-06	6.04728	E CXCR3 M CXCL9	0.00189702	0.232382	4.51216e-05	TRUE	TRUE
E	ENSG00000177663	26	IL17RA	CD8	ENSG00000112115	15	IL17A	5.25482	3.49462	7.01502	7.97441	6.06201	6.56109e-07	4.10068e-06	5.98034	CT IL17A E IL17RA	0.116734	0.0102995	4.32303e-05	TRUE	TRUE
B	ENSG00000197635	10	DPP4	M	ENSG00000138755	21	CXCL9	6.29987	4.22329	8.37645	6.30001	6.18097	6.58678e-07	8.23347e-06	6.01355	B DPP4 M CXCL9	0.000569984	0.232382	7.64066e-05	FALSE	TRUE
CD8	ENSG00000163599	24	CTLA4	E	ENSG00000121594	23	CD80	4.0575	2.73047	5.38454	4.74025	6.24355	6.97501e-07	8.71876e-06	5.96245	CT CTLA4 E CD80	0.0600213	0.00199493	0.000138657	TRUE	TRUE
B	ENSG00000183813	12	CCR4	CD4	ENSG00000102962	11	CCL22	2.86516	1.92602	3.8043	1.40269	6.2293	7.20158e-07	1.04191e-05	5.92705	B CCR4 T CCL22	0.000842585	0.00330966	0.000265018	FALSE	TRUE
E	ENSG00000104998	26	IL27RA	CD4	ENSG00000105246	22	EBI3	3.87674	2.56917	5.18431	5.40909	6.02061	7.46678e-07	1.86669e-05	5.80725	E IL27RA T EBI3	0.00892212	0.0231676	0.000183309	TRUE	TRUE
CD4	ENSG00000177663	27	IL17RA	CD8	ENSG00000112115	15	IL17A	5.12564	3.38434	6.86694	8.31655	5.97717	8.47824e-07	4.23912e-06	5.74046	CT IL17A T IL17RA	0.100807	0.0102995	5.44021e-05	FALSE	TRUE
M	ENSG00000183762	11	KREMEN1	E	ENSG00000107984	13	DKK1	3.13571	2.06279	4.20863	1.66915	5.92696	8.65148e-07	2.16287e-05	5.65469	E DKK1 M KREMEN1	0.014719	0.000648659	0.000181201	TRUE	TRUE
CD8	ENSG00000183813	19	CCR4	CD4	ENSG00000102962	11	CCL22	3.88337	2.59287	5.17387	2.67109	6.14429	9.12935e-07	1.04191e-05	5.69736	CT CCR4 T CCL22	0.00666903	0.00330966	0.000163415	FALSE	TRUE
CD8	ENSG00000115590	11	IL1R2	E	ENSG00000136689	24	IL1RN	3.4382	2.29394	4.58245	2.60533	6.13531	9.37371e-07	7.81142e-06	5.69797	CT IL1R2 E IL1RN	0.00244663	0.0105132	0.000138657	TRUE	TRUE
E	ENSG00000183625	23	CCR3	M	ENSG00000169248	15	CXCL11	4.41865	2.95688	5.88042	3.49741	6.18115	9.5248e-07	1.64269e-05	5.5859	E CCR3 M CXCL11	0.00271703	0.0334523	5.98702e-05	TRUE	TRUE
CD8	ENSG00000115590	11	IL1R2	E	ENSG00000125538	25	IL1B	3.14669	2.09315	4.20023	2.47225	6.09591	1.00209e-06	1.25262e-05	5.62794	CT IL1R2 E IL1B	0.00244663	0.00561763	0.000138657	TRUE	TRUE
M	ENSG00000121989	11	ACVR2A	E	ENSG00000101144	25	BMP7	3.61561	2.39403	4.83719	3.66242	6.03169	1.03691e-06	2.59228e-05	5.51777	E BMP7 M ACVR2A	0.00847458	0.0136463	0.000181201	TRUE	TRUE
CD4	ENSG00000124145	21	SDC4	E	ENSG00000146374	26	RSPO3	3.57264	2.3819	4.76338	4.42316	6.13451	1.06998e-06	2.67494e-05	5.47429	E RSPO3 T SDC4	0.0158588	0.00723316	0.000145339	TRUE	TRUE
B	ENSG00000129048	18	ACKR4	B	ENSG00000131142	20	CCL25	2.19418	1.43898	2.94939	1.85806	5.89974	1.0726e-06	8.93836e-06	5.32244	B ACKR4 B CCL25	0.000966495	0.0133822	0.000594222	FALSE	FALSE
CD8	ENSG00000164171	23	ITGA2	E	ENSG00000144810	26	COL8A1	2.91118	1.94477	3.8776	4.16897	6.16676	1.10421e-06	2.76053e-05	5.45451	CT ITGA2 E COL8A1	0.0101811	0.00843257	0.000138657	TRUE	TRUE
E	ENSG00000197635	26	DPP4	M	ENSG00000138755	21	CXCL9	6.38426	4.21417	8.55435	11.1765	5.99386	1.12912e-06	9.40937e-06	5.50522	E DPP4 M CXCL9	0.0859535	0.232382	6.21018e-05	TRUE	TRUE
CD8	ENSG00000184451	21	CCR10	B	ENSG00000131142	20	CCL25	3.07991	2.01119	4.14864	2.7832	5.85941	1.3722e-06	1.81912e-05	5.23389	B CCL25 CT CCR10	0.00311748	0.0133822	0.000713541	FALSE	TRUE
CD8	ENSG00000184451	21	CCR10	CD4	ENSG00000156234	16	CXCL13	6.89006	4.51887	9.26125	5.84254	5.91941	1.38431e-06	5.76796e-06	5.31148	CT CCR10 T CXCL13	0.00311748	0.0413708	0.000165194	FALSE	TRUE
E	ENSG00000184451	22	CCR10	B	ENSG00000131142	20	CCL25	2.28388	1.48869	3.07907	2.23598	5.83963	1.4553e-06	1.81912e-05	5.17678	B CCL25 E CCR10	0.00175016	0.0133822	0.000372556	TRUE	TRUE
E	ENSG00000144476	24	ACKR3	M	ENSG00000169248	15	CXCL11	4.71802	3.11693	6.31911	4.44607	6.02824	1.50668e-06	3.76669e-05	5.15358	E ACKR3 M CXCL11	0.00875078	0.0334523	7.36598e-05	TRUE	TRUE
M	ENSG00000243646	20	IL10RB	CD4	ENSG00000127318	12	IL22	4.70958	3.03523	6.38392	4.53651	5.69821	1.58144e-06	2.81975e-05	5.13078	M IL10RB T IL22	0.0468332	0.00517134	0.000230099	FALSE	TRUE
CD4	ENSG00000183813	24	CCR4	CD4	ENSG00000102962	11	CCL22	4.75409	3.11694	6.39124	5.08516	5.92927	1.66705e-06	1.04191e-05	5.11429	T CCR4 T CCL22	0.0388196	0.00330966	0.000555129	FALSE	FALSE
CD8	ENSG00000188389	27	PDCD1	M	ENSG00000120217	19	CD274	6.37751	4.14613	8.6089	8.68183	5.81671	1.70509e-06	1.06568e-05	5.10777	CT PDCD1 M CD274	0.0902095	0.0972346	0.000113251	FALSE	TRUE
M	ENSG00000197635	15	DPP4	M	ENSG00000169245	20	CXCL10	7.65181	4.95339	10.3502	8.29723	5.76886	1.89557e-06	1.18473e-05	4.99712	M DPP4 M CXCL10	0.0129349	0.241302	0.000127718	FALSE	FALSE
CD8	ENSG00000115590	11	IL1R2	E	ENSG00000115008	14	IL1A	3.34635	2.18377	4.50894	1.6342	5.87828	1.95567e-06	2.44458e-05	4.92814	CT IL1R2 E IL1A	0.00244663	0.0029618	0.000214879	TRUE	TRUE
M	ENSG00000005844	22	ITGAL	E	ENSG00000090339	26	ICAM1	6.03592	3.86561	8.20623	7.42348	5.63532	1.96493e-06	4.91234e-05	4.81277	E ICAM1 M ITGAL	0.140054	0.0303156	0.000274698	TRUE	TRUE
CD8	ENSG00000197635	25	DPP4	M	ENSG00000169248	15	CXCL11	5.17875	3.38563	6.97187	5.07668	5.90523	2.01643e-06	5.04107e-05	4.90688	CT DPP4 M CXCL11	0.0145219	0.0334523	0.000113251	FALSE	TRUE
E	ENSG00000121594	23	CD80	M	ENSG00000120217	19	CD274	4.34834	2.78984	5.90684	4.51402	5.66435	2.14501e-06	1.78751e-05	4.86912	E CD80 M CD274	0.00199493	0.0972346	9.43805e-05	TRUE	TRUE
CD8	ENSG00000160683	22	CXCR5	CD8	ENSG00000156234	14	CXCL13	5.5763	3.62472	7.52788	4.43682	5.83373	2.16525e-06	2.4353e-05	4.89896	CT CXCR5 CT CXCL13	0.00643226	0.0164555	0.000135698	FALSE	FALSE
CD8	ENSG00000186810	27	CXCR3	CD8	ENSG00000156234	14	CXCL13	6.22454	4.02558	8.42349	10.0616	5.76697	2.16869e-06	1.80724e-05	4.85639	CT CXCR3 CT CXCL13	0.323981	0.0164555	0.000135698	FALSE	FALSE
CD8	ENSG00000197635	25	DPP4	CD4	ENSG00000102962	11	CCL22	4.17998	2.70689	5.65307	3.72659	5.78563	2.20691e-06	3.64794e-05	4.87414	CT DPP4 T CCL22	0.0145219	0.00330966	0.000197518	FALSE	TRUE
M	ENSG00000134470	20	IL15RA	M	ENSG00000164136	22	IL15	5.18955	3.1187	7.26039	7.49468	4.96001	2.2645e-06	5.66125e-05	4.57171	M IL15RA M IL15	0.0709188	0.0816236	0.000127718	FALSE	FALSE
CD4	ENSG00000124145	21	SDC4	E	ENSG00000041982	26	TNC	4.63152	3.01162	6.25143	5.24088	5.84239	2.27629e-06	5.4667e-05	4.76659	E TNC T SDC4	0.0158588	0.00990123	0.000265025	TRUE	TRUE
CD8	ENSG00000124145	25	SDC4	M	ENSG00000169245	20	CXCL10	7.70052	4.96466	10.4364	9.28943	5.73117	2.2912e-06	9.54666e-06	4.83235	CT SDC4 M CXCL10	0.0185865	0.241302	0.000113251	FALSE	TRUE
M	ENSG00000101000	16	PROCR	E	ENSG00000163737	15	PF4	3.23064	2.09164	4.36965	2.5832	5.78848	2.37007e-06	5.92517e-05	4.70567	E PF4 M PROCR	0.029438	0.00074657	0.000276113	TRUE	TRUE
E	ENSG00000180871	10	CXCR2	M	ENSG00000163739	17	CXCL1	4.3876	2.84981	5.92539	3.26235	5.83325	2.44012e-06	3.98891e-05	4.69201	E CXCR2 M CXCL1	0.000257016	0.0423729	9.7605e-05	TRUE	TRUE
E	ENSG00000116329	25	OPRD1	CD4	ENSG00000156234	16	CXCL13	6.72784	4.33156	9.12412	5.71223	5.72557	2.66013e-06	1.10839e-05	4.67871	E OPRD1 T CXCL13	0.00286389	0.0413708	0.000435375	TRUE	TRUE
CD4	ENSG00000165409	19	TSHR	E	ENSG00000115414	26	FN1	4.90052	3.12905	6.67199	7.63168	5.62219	2.67897e-06	6.69744e-05	4.64599	E FN1 T TSHR	0.0205475	0.0667997	0.000272921	TRUE	TRUE
CD8	ENSG00000163599	24	CTLA4	E	ENSG00000114013	16	CD86	3.83003	2.46914	5.19092	4.34625	5.74376	2.69923e-06	3.37404e-05	4.67446	CT CTLA4 E CD86	0.0600213	0.00102806	0.000263625	TRUE	TRUE
B	ENSG00000186810	26	CXCR3	M	ENSG00000169245	20	CXCL10	7.13647	4.55231	9.72062	9.70016	5.61572	2.86762e-06	1.93102e-05	4.59097	B CXCR3 M CXCL10	0.0371729	0.241302	0.000249483	FALSE	TRUE
B	ENSG00000197635	10	DPP4	CD4	ENSG00000102962	11	CCL22	2.81962	1.80892	3.83032	1.36468	5.68822	2.91836e-06	3.64794e-05	4.6124	B DPP4 T CCL22	0.000569984	0.00330966	0.000525676	FALSE	TRUE
E	ENSG00000243646	26	IL10RB	CD8	ENSG00000136634	20	IL10	3.88623	2.45916	5.31329	5.18552	5.52435	3.07113e-06	3.83891e-05	4.52848	CT IL10 E IL10RB	0.00974213	0.0150744	0.000182118	TRUE	TRUE
CD8	ENSG00000186810	27	CXCR3	M	ENSG00000169245	20	CXCL10	8.04285	5.11742	10.9683	13.7953	5.59064	3.08963e-06	1.93102e-05	4.52213	CT CXCR3 M CXCL10	0.323981	0.241302	0.000133627	FALSE	TRUE
CD4	ENSG00000163599	25	CTLA4	M	ENSG00000121594	17	CD80	6.96914	4.47658	9.46171	9.2117	5.70937	3.11415e-06	2.59512e-05	4.51536	M CD80 T CTLA4	0.163277	0.0606601	0.000188095	FALSE	TRUE
E	ENSG00000104998	26	IL27RA	M	ENSG00000197272	14	IL27	3.55639	2.25398	4.85881	4.55891	5.55045	3.36674e-06	8.41686e-05	4.44529	E IL27RA M IL27	0.00892212	0.0454951	0.000123447	TRUE	TRUE
CD4	ENSG00000198400	16	NTRK1	E	ENSG00000185652	26	NTF3	2.90294	1.87456	3.93132	3.43275	5.78725	3.48052e-06	7.62501e-05	4.37731	E NTF3 T NTRK1	0.00751569	0.00640092	0.000300698	TRUE	TRUE
CD4	ENSG00000184451	21	CCR10	CD4	ENSG00000156234	16	CXCL13	6.12923	3.89764	8.36081	6.177	5.59518	3.54513e-06	1.26612e-05	4.41668	T CCR10 T CXCL13	0.00289595	0.0413708	0.000590264	FALSE	FALSE
CD8	ENSG00000134460	27	IL2RA	E	ENSG00000090339	26	ICAM1	4.44882	2.80004	6.09759	6.92002	5.47279	3.54713e-06	4.43391e-05	4.35638	CT IL2RA E ICAM1	0.020599	0.0303156	0.000311793	TRUE	TRUE
CD4	ENSG00000124145	21	SDC4	E	ENSG00000271503	22	CCL5	3.20111	2.03459	4.36763	3.44118	5.59241	3.68955e-06	9.22387e-05	4.30376	E CCL5 T SDC4	0.0158588	0.00331673	0.000300698	TRUE	TRUE
M	ENSG00000134460	18	IL2RA	B	ENSG00000164136	27	IL15	5.23351	3.28294	7.18409	7.5761	5.4382	3.72336e-06	3.1028e-05	4.31347	B IL15 M IL2RA	0.0789474	0.0584358	0.000849114	FALSE	TRUE
M	ENSG00000177807	16	KCNJ10	E	ENSG00000172349	26	IL16	3.46844	2.17765	4.75924	4.35443	5.45096	3.84593e-06	9.61483e-05	4.31504	E IL16 M KCNJ10	0.0218555	0.00957078	0.000384044	TRUE	TRUE
CD4	ENSG00000124145	21	SDC4	CD8	ENSG00000169245	11	CXCL10	3.57718	2.26221	4.89215	3.16093	5.53912	4.0157e-06	1.25491e-05	4.30415	CT CXCL10 T SDC4	0.0158588	0.00169685	0.000220863	FALSE	TRUE
M	ENSG00000121594	17	CD80	CD4	ENSG00000120217	19	CD274	4.6691	2.93225	6.40596	4.84851	5.4576	4.01885e-06	2.02653e-05	4.27363	M CD80 T CD274	0.0606601	0.00655037	0.000389828	FALSE	TRUE
E	ENSG00000101017	26	CD40	CD8	ENSG00000102245	27	CD40LG	3.85664	2.42707	5.28621	6.43188	5.48195	4.02688e-06	0.000100672	4.28454	CT CD40LG E CD40	0.0268276	0.0243874	0.000217086	TRUE	TRUE
M	ENSG00000121594	17	CD80	B	ENSG00000120217	25	CD274	4.42459	2.77785	6.07134	4.48665	5.45481	4.05305e-06	2.02653e-05	4.26559	B CD274 M CD80	0.0606601	0.00594766	0.000849114	FALSE	TRUE
B	ENSG00000184451	27	CCR10	CD4	ENSG00000156234	16	CXCL13	7.28366	4.60046	9.96685	10.3231	5.52992	4.2854e-06	1.33919e-05	4.23623	B CCR10 T CXCL13	0.18408	0.0413708	0.000525676	FALSE	TRUE
CD8	ENSG00000134352	26	IL6ST	CD4	ENSG00000105246	22	EBI3	4.92338	3.01921	6.82755	7.71987	5.20297	4.32442e-06	0.000108111	4.10886	CT IL6ST T EBI3	0.0537074	0.0231676	0.000309629	FALSE	TRUE
E	ENSG00000090339	26	ICAM1	CD8	ENSG00000160255	27	ITGB2	5.31742	3.31417	7.32067	9.77058	5.38826	4.91496e-06	0.000122874	3.97228	CT ITGB2 E ICAM1	0.0303156	0.230101	0.000242881	TRUE	TRUE
CD8	ENSG00000182985	18	CADM1	E	ENSG00000109943	22	CRTAM	3.30373	2.02817	4.5793	2.30236	5.23419	5.56201e-06	8.86646e-05	3.94012	CT CADM1 E CRTAM	0.0176789	0.000868959	0.000444455	TRUE	TRUE
B	ENSG00000132470	25	ITGB4	M	ENSG00000196878	12	LAMB3	3.35686	2.11865	4.59507	3.40016	5.54538	5.62748e-06	5.64957e-05	3.8825	B ITGB4 M LAMB3	0.0111519	0.015165	0.000391672	FALSE	TRUE
CD8	ENSG00000188389	27	PDCD1	CD8	ENSG00000197646	12	PDCD1LG2	3.59577	2.25076	4.94078	5.58263	5.45056	5.74462e-06	6.46034e-05	3.91638	CT PDCD1 CT PDCD1LG2	0.0902095	0.00228878	0.000297795	FALSE	FALSE
M	ENSG00000121594	17	CD80	CD8	ENSG00000178562	26	CD28	5.5798	3.4897	7.6699	7.23598	5.44146	5.78362e-06	0.000107047	3.91067	CT CD28 M CD80	0.0606601	0.0531944	0.000400226	FALSE	TRUE
CD8	ENSG00000115590	11	IL1R2	B	ENSG00000136689	12	IL1RN	2.39271	1.50235	3.28307	1.16424	5.48721	5.80005e-06	2.90002e-05	3.95284	B IL1RN CT IL1R2	0.00244663	0.00118953	0.00150801	FALSE	TRUE
CD4	ENSG00000186810	26	CXCR3	CD4	ENSG00000156234	16	CXCL13	8.28893	5.17749	11.4004	11.2855	5.42744	5.80907e-06	2.92151e-05	3.94842	T CXCR3 T CXCL13	0.211129	0.0413708	0.000644807	FALSE	FALSE
B	ENSG00000186810	26	CXCR3	CD8	ENSG00000156234	14	CXCL13	5.31815	3.32113	7.31518	5.96642	5.42543	5.84302e-06	2.92151e-05	3.94305	B CXCR3 CT CXCL13	0.0371729	0.0164555	0.000368111	FALSE	TRUE
CD4	ENSG00000188389	26	PDCD1	M	ENSG00000120217	19	CD274	5.92897	3.69009	8.16785	10.1329	5.3895	5.98882e-06	2.99441e-05	3.91769	M CD274 T PDCD1	0.147349	0.0972346	0.000301437	FALSE	TRUE
CD8	ENSG00000186827	27	TNFRSF4	CD8	ENSG00000117586	23	TNFSF4	4.25528	2.63293	5.87763	7.45446	5.32651	6.11907e-06	0.00014517	3.88918	CT TNFRSF4 CT TNFSF4	0.0449864	0.0109704	0.000297795	FALSE	FALSE
CD8	ENSG00000162594	22	IL23R	E	ENSG00000110944	20	IL23A	2.77052	1.71895	3.82209	2.43502	5.36049	6.38952e-06	0.000159738	3.82421	CT IL23R E IL23A	0.0101022	0.00123612	0.000468032	TRUE	TRUE
CD4	ENSG00000115590	21	IL1R2	CD8	ENSG00000125538	10	IL1B	3.91294	2.44355	5.38234	3.72182	5.43501	6.50504e-06	3.51677e-05	3.83422	CT IL1B T IL1R2	0.0306144	0.000749773	0.000313055	FALSE	TRUE
E	ENSG00000016402	26	IL20RA	CD8	ENSG00000111536	17	IL26	4.67322	2.93641	6.41004	7.68495	5.50779	6.59407e-06	3.29704e-05	3.36045	CT IL26 E IL20RA	0.0899433	0.0390671	0.000300791	TRUE	TRUE
CD8	ENSG00000132470	22	ITGB4	M	ENSG00000196878	12	LAMB3	2.87513	1.80158	3.94868	2.78564	5.47807	6.77948e-06	5.64957e-05	3.70054	CT ITGB4 M LAMB3	0.00339371	0.015165	0.000260633	FALSE	TRUE
CD4	ENSG00000163823	21	CCR1	E	ENSG00000108691	20	CCL2	3.33177	2.06933	4.59422	3.72665	5.38197	7.12452e-06	0.000178113	3.74728	E CCL2 T CCR1	0.0105495	0.00597256	0.000501824	TRUE	TRUE
CD4	ENSG00000154928	10	EPHB1	B	ENSG00000125266	14	EFNB2	1.35243	0.845275	1.85958	0.906034	5.45669	7.38904e-06	9.23631e-05	3.63551	B EFNB2 T EPHB1	0.00137903	0.000966495	0.00176598	FALSE	TRUE
CD8	ENSG00000188389	27	PDCD1	CD4	ENSG00000197646	15	PDCD1LG2	3.94064	2.43794	5.44335	6.15187	5.34647	7.75241e-06	6.46034e-05	3.62736	CT PDCD1 T PDCD1LG2	0.0902095	0.00475764	0.000462561	FALSE	TRUE
CD4	ENSG00000134460	24	IL2RA	E	ENSG00000090339	26	ICAM1	5.45675	3.33319	7.58032	7.97144	5.21187	7.90213e-06	5.67067e-05	3.62427	E ICAM1 T IL2RA	0.0768117	0.0303156	0.000501824	TRUE	TRUE
B	ENSG00000186810	26	CXCR3	M	ENSG00000138755	21	CXCL9	6.29937	3.87965	8.7191	9.53696	5.29945	7.93781e-06	6.61484e-05	3.66346	B CXCR3 M CXCL9	0.0371729	0.232382	0.000460393	FALSE	TRUE
CD4	ENSG00000163823	21	CCR1	CD4	ENSG00000277632	15	CCL3	4.40668	2.72394	6.08943	4.07849	5.34211	8.17666e-06	0.000169762	3.64987	T CCR1 T CCL3	0.0105495	0.00668827	0.000647369	FALSE	FALSE
CD8	ENSG00000163599	24	CTLA4	CD8	ENSG00000121594	13	CD80	3.9448	2.4439	5.4457	4.41248	5.36695	8.18537e-06	3.45609e-05	3.58136	CT CTLA4 CT CD80	0.0600213	0.00118385	0.000327231	FALSE	FALSE
M	ENSG00000121594	17	CD80	CD8	ENSG00000120217	23	CD274	4.58752	2.80254	6.3725	4.97486	5.21767	8.32128e-06	3.4672e-05	3.58361	CT CD274 M CD80	0.0606601	0.00797127	0.00047986	FALSE	TRUE
M	ENSG00000104998	23	IL27RA	M	ENSG00000197272	14	IL27	5.06117	3.09989	7.02245	6.73125	5.2454	8.37618e-06	0.000104702	3.57763	M IL27RA M IL27	0.08876	0.0454951	0.000361499	FALSE	FALSE
CD8	ENSG00000169896	20	ITGAM	E	ENSG00000090339	26	ICAM1	3.96217	2.35703	5.56732	4.2122	4.95953	8.75662e-06	0.000218916	3.47615	CT ITGAM E ICAM1	0.0037094	0.0303156	0.000592082	TRUE	TRUE
CD4	ENSG00000198400	16	NTRK1	E	ENSG00000134259	26	NGF	2.65393	1.65402	3.65384	2.76995	5.44121	8.79552e-06	7.55103e-05	3.50413	E NGF T NTRK1	0.00751569	0.00312091	0.000501824	TRUE	TRUE
CD8	ENSG00000182985	18	CADM1	CD8	ENSG00000109943	27	CRTAM	4.22091	2.54542	5.89639	7.51368	5.09111	8.79892e-06	8.86646e-05	3.51584	CT CADM1 CT CRTAM	0.0176789	0.0981808	0.000327231	FALSE	FALSE
E	ENSG00000160683	14	CXCR5	CD4	ENSG00000156234	16	CXCL13	6.36323	3.92828	8.79818	4.91757	5.3355	8.84933e-06	5.53083e-05	3.5822	E CXCR5 T CXCL13	0.000758809	0.0413708	0.00108625	TRUE	TRUE
M	ENSG00000124145	17	SDC4	E	ENSG00000169245	13	CXCL10	4.86951	2.98724	6.75178	3.65147	5.26768	8.8826e-06	2.46739e-05	3.55674	E CXCL10 M SDC4	0.0347904	0.00495674	0.000776117	TRUE	TRUE
CD8	ENSG00000243646	26	IL10RB	CD8	ENSG00000136634	20	IL10	4.39443	2.67169	6.11717	6.49783	5.17464	8.96523e-06	6.41518e-05	3.52109	CT IL10RB CT IL10	0.040251	0.0150744	0.000327231	FALSE	FALSE
CD4	ENSG00000049249	22	TNFRSF9	E	ENSG00000125657	19	TNFSF9	3.37836	2.07476	4.68197	3.40919	5.28096	9.03089e-06	0.000225772	3.50206	E TNFSF9 T TNFRSF9	0.0220644	0.000673137	0.000501824	TRUE	TRUE
M	ENSG00000134460	18	IL2RA	CD4	ENSG00000090339	25	ICAM1	5.43311	3.30029	7.56593	7.57331	5.16677	9.07308e-06	5.67067e-05	3.49793	M IL2RA T ICAM1	0.0789474	0.0336482	0.000592772	FALSE	TRUE
CD4	ENSG00000124145	21	SDC4	M	ENSG00000137801	13	THBS1	5.58835	3.43927	7.73743	4.87759	5.30468	9.11327e-06	0.000227832	3.5461	M THBS1 T SDC4	0.0158588	0.0414808	0.000355843	FALSE	TRUE
CD4	ENSG00000130164	24	LDLR	E	ENSG00000169174	26	PCSK9	4.17873	2.56676	5.7907	6.51828	5.28508	9.23602e-06	0.00011545	3.45186	E PCSK9 T LDLR	0.0195132	0.0512441	0.000501824	TRUE	TRUE
CD4	ENSG00000179934	17	CCR8	M	ENSG00000275302	22	CCL4	6.74358	4.17542	9.31174	7.94558	5.37434	9.4263e-06	0.000235657	3.42796	M CCL4 T CCR8	0.0100669	0.140946	0.000355843	FALSE	TRUE
CD4	ENSG00000163599	25	CTLA4	CD4	ENSG00000114013	10	CD86	4.4854	2.75585	6.21494	6.80462	5.29282	9.72026e-06	8.10022e-05	3.4448	T CTLA4 T CD86	0.163277	0.00241329	0.000647369	FALSE	FALSE
CD4	ENSG00000164171	19	ITGA2	CD8	ENSG00000163359	19	COL6A3	3.77958	2.32074	5.23843	3.23087	5.28801	9.91569e-06	0.000220986	3.41297	CT COL6A3 T ITGA2	0.00393022	0.0103784	0.000406477	FALSE	TRUE
CD4	ENSG00000140678	10	ITGAX	E	ENSG00000090339	26	ICAM1	3.78603	2.28362	5.28843	3.4331	5.10393	9.93751e-06	0.000124219	3.41817	E ICAM1 T ITGAX	0.00151693	0.0303156	0.000506192	TRUE	TRUE
M	ENSG00000197635	15	DPP4	M	ENSG00000138755	21	CXCL9	6.81472	4.16535	9.46408	8.13403	5.24058	1.00231e-05	6.26446e-05	3.44382	M DPP4 M CXCL9	0.0129349	0.232382	0.000361499	FALSE	FALSE
CD8	ENSG00000182985	18	CADM1	B	ENSG00000109943	11	CRTAM	3.29766	1.9732	4.62213	2.06476	5.03168	1.06397e-05	8.86646e-05	3.34016	B CRTAM CT CADM1	0.0176789	0.0010904	0.00184422	FALSE	TRUE
B	ENSG00000177697	27	CD151	M	ENSG00000196878	12	LAMB3	3.44599	2.08303	4.80895	5.66487	5.13273	1.07363e-05	0.000169209	3.35942	B CD151 M LAMB3	0.0566019	0.015165	0.000533745	FALSE	TRUE
M	ENSG00000104998	23	IL27RA	CD4	ENSG00000105246	22	EBI3	5.38152	3.25473	7.5083	7.58143	5.1383	1.07653e-05	0.000134566	3.35606	M IL27RA T EBI3	0.08876	0.0231676	0.000592772	FALSE	TRUE
CD4	ENSG00000124145	21	SDC4	E	ENSG00000107562	26	CXCL12	3.54184	2.17351	4.91017	5.0916	5.29112	1.08936e-05	0.000272339	3.29626	E CXCL12 T SDC4	0.0158588	0.0113577	0.00052225	TRUE	TRUE
M	ENSG00000186810	18	CXCR3	M	ENSG00000169245	20	CXCL10	6.95639	4.21625	9.69652	8.76775	5.16241	1.10335e-05	5.51675e-05	3.34621	M CXCR3 M CXCL10	0.0223015	0.241302	0.000361499	FALSE	FALSE
CD4	ENSG00000163823	21	CCR1	M	ENSG00000275302	22	CCL4	6.49825	3.97497	9.02154	8.45394	5.2601	1.12635e-05	0.000281588	3.35897	M CCL4 T CCR1	0.0105495	0.140946	0.000371645	FALSE	TRUE
CD4	ENSG00000110324	27	IL10RA	CD8	ENSG00000136634	20	IL10	4.99073	3.03821	6.94324	9.73117	5.21114	1.14289e-05	0.000142861	3.33202	CT IL10 T IL10RA	0.216369	0.0150744	0.000406477	FALSE	TRUE
M	ENSG00000134460	18	IL2RA	M	ENSG00000090339	27	ICAM1	5.87013	3.5302	8.21005	10.5704	5.08827	1.15372e-05	5.7686e-05	3.27823	M IL2RA M ICAM1	0.0789474	0.27074	0.000361499	FALSE	FALSE
CD4	ENSG00000186827	27	TNFRSF4	CD8	ENSG00000117586	23	TNFSF4	4.94173	2.97948	6.90399	10.1455	5.11427	1.16136e-05	0.00014517	3.28764	CT TNFSF4 T TNFRSF4	0.290767	0.0109704	0.000406477	FALSE	TRUE
CD4	ENSG00000120949	18	TNFRSF8	CD4	ENSG00000106952	26	TNFSF8	4.48727	2.72141	6.25313	7.51666	5.17637	1.19384e-05	0.00014923	3.21277	T TNFRSF8 T TNFSF8	0.0106185	0.0845342	0.000662582	FALSE	FALSE
M	ENSG00000243646	20	IL10RB	CD4	ENSG00000136634	24	IL10	4.95485	2.97356	6.93614	6.48051	5.07318	1.22221e-05	6.41518e-05	3.22982	M IL10RB T IL10	0.0468332	0.0162035	0.000592772	FALSE	TRUE
CD4	ENSG00000124145	21	SDC4	E	ENSG00000138685	26	FGF2	3.55354	2.17024	4.93685	5.08541	5.25146	1.22222e-05	0.000152778	3.04833	E FGF2 T SDC4	0.0158588	0.0128875	0.000553394	TRUE	TRUE
CD4	ENSG00000124145	21	SDC4	M	ENSG00000110492	15	MDK	4.66827	2.76913	6.56741	4.43309	4.96233	1.23238e-05	0.000308094	3.19496	M MDK T SDC4	0.0158588	0.0187333	0.000371645	FALSE	TRUE
M	ENSG00000243646	20	IL10RB	M	ENSG00000136634	19	IL10	4.60952	2.76052	6.45853	5.78416	5.05726	1.28304e-05	6.41518e-05	3.18418	M IL10RB M IL10	0.0468332	0.0240856	0.000361816	FALSE	FALSE
CD8	ENSG00000197635	25	DPP4	E	ENSG00000169248	16	CXCL11	4.18632	2.55166	5.82097	3.82898	5.23631	1.29138e-05	0.000161423	3.0982	CT DPP4 E CXCL11	0.0145219	0.0115902	0.000809504	TRUE	TRUE
CD4	ENSG00000177697	27	CD151	M	ENSG00000196878	12	LAMB3	3.72645	2.23023	5.22267	7.00586	5.05613	1.35367e-05	0.000169209	3.14199	M LAMB3 T CD151	0.0674343	0.015165	0.000371645	FALSE	TRUE
CD4	ENSG00000163823	21	CCR1	CD8	ENSG00000277632	26	CCL3	5.41792	3.27799	7.55785	9.21102	5.16478	1.3581e-05	0.000169762	3.17656	CT CCL3 T CCR1	0.0105495	0.117912	0.000435723	FALSE	TRUE
CD4	ENSG00000147168	27	IL2RG	E	ENSG00000090339	26	ICAM1	4.9193	2.93412	6.90448	9.98898	5.02571	1.38993e-05	0.000322994	3.08384	E ICAM1 T IL2RG	0.249948	0.0303156	0.00057232	TRUE	TRUE
CD4	ENSG00000102755	11	FLT1	E	ENSG00000119630	26	PGF	1.8675	1.12294	2.61206	2.00734	5.106	1.40447e-05	0.000351117	3.01927	E PGF T FLT1	0.00220644	0.00331673	0.00057232	TRUE	TRUE
CD8	ENSG00000188389	27	PDCD1	E	ENSG00000197646	25	PDCD1LG2	3.40313	2.0521	4.75416	6.21989	5.13555	1.42319e-05	8.72438e-05	3.042	CT PDCD1 E PDCD1LG2	0.0902095	0.00418569	0.000809504	TRUE	TRUE
CD8	ENSG00000163599	24	CTLA4	CD4	ENSG00000121594	17	CD80	4.24194	2.56528	5.91859	5.24605	5.16624	1.44402e-05	5.15723e-05	3.03326	CT CTLA4 T CD80	0.0600213	0.00351651	0.000738515	FALSE	TRUE
M	ENSG00000121594	17	CD80	E	ENSG00000178562	22	CD28	3.89886	2.34744	5.45028	3.494	5.12238	1.45382e-05	0.000121152	3.02293	E CD28 M CD80	0.0606601	0.000954631	0.00112913	TRUE	TRUE
E	ENSG00000184451	22	CCR10	CD4	ENSG00000156234	16	CXCL13	6.09403	3.66441	8.52364	5.29531	5.10962	1.45459e-05	3.63647e-05	3.07382	E CCR10 T CXCL13	0.00175016	0.0413708	0.00121636	TRUE	TRUE
B	ENSG00000005884	25	ITGA3	M	ENSG00000196878	12	LAMB3	3.20011	1.93327	4.46694	3.22748	5.15707	1.46078e-05	0.000182598	3.00004	B ITGA3 M LAMB3	0.00892149	0.015165	0.000635441	FALSE	TRUE
E	ENSG00000106278	26	PTPRZ1	M	ENSG00000110492	15	MDK	3.0043	1.76386	4.24475	3.00128	4.88468	1.48268e-05	0.00037067	2.92586	E PTPRZ1 M MDK	0.0027415	0.0187333	0.00050183	TRUE	TRUE
E	ENSG00000186810	22	CXCR3	CD4	ENSG00000156234	16	CXCL13	6.23613	3.74693	8.72534	5.33211	5.10401	1.48638e-05	6.19327e-05	3.08159	E CXCR3 T CXCL13	0.00189702	0.0413708	0.00121636	TRUE	TRUE
CD8	ENSG00000180871	10	CXCR2	M	ENSG00000163739	17	CXCL1	4.66514	2.82094	6.50935	3.50587	5.17173	1.53684e-05	7.68981e-05	2.8942	CT CXCR2 M CXCL1	0.000749773	0.0423729	0.000531747	FALSE	TRUE
CD8	ENSG00000180871	10	CXCR2	E	ENSG00000163739	26	CXCL1	3.96025	2.39462	5.52587	4.06981	5.17147	1.53796e-05	7.68981e-05	2.89349	CT CXCR2 E CXCL1	0.000749773	0.0654779	0.000809504	TRUE	TRUE
CD4	ENSG00000154928	10	EPHB1	E	ENSG00000108947	14	EFNB3	1.0667	0.645779	1.48762	0.629871	5.18514	1.55571e-05	9.72322e-05	2.8735	E EFNB3 T EPHB1	0.00137903	0.000452838	0.000603765	TRUE	TRUE
CD8	ENSG00000144476	11	ACKR3	E	ENSG00000169248	16	CXCL11	2.65973	1.60914	3.71031	1.59723	5.17906	1.56559e-05	0.000195699	2.86093	CT ACKR3 E CXCL11	0.000591926	0.0115902	0.000809504	TRUE	TRUE
CD4	ENSG00000243646	26	IL10RB	CD8	ENSG00000136634	20	IL10	4.43491	2.63027	6.23955	6.64852	4.98529	1.59773e-05	6.65721e-05	2.97809	CT IL10 T IL10RB	0.031166	0.0150744	0.000473174	FALSE	TRUE
CD4	ENSG00000186810	26	CXCR3	M	ENSG00000169248	15	CXCL11	5.92137	3.56315	8.27958	9.23798	5.127	1.60642e-05	0.000149391	2.9761	M CXCL11 T CXCR3	0.211129	0.0334523	0.000387517	FALSE	TRUE
B	ENSG00000130164	18	LDLR	E	ENSG00000169174	26	PCSK9	3.35476	2.00957	4.69996	4.18134	5.08443	1.64635e-05	0.000137195	2.89447	B LDLR E PCSK9	0.00349425	0.0512441	0.0153439	TRUE	TRUE
E	ENSG00000213088	24	ACKR1	M	ENSG00000163739	17	CXCL1	5.55432	3.35344	7.7552	5.31388	5.16414	1.65977e-05	4.61047e-05	2.83	E ACKR1 M CXCL1	0.00531166	0.0423729	0.000521642	TRUE	TRUE
CD4	ENSG00000150093	27	ITGB1	M	ENSG00000196878	12	LAMB3	4.05751	2.40742	5.70761	7.03159	4.99341	1.66812e-05	0.000417029	2.95294	M LAMB3 T ITGB1	0.0738468	0.015165	0.000387517	FALSE	TRUE
CD8	ENSG00000186810	27	CXCR3	M	ENSG00000138755	21	CXCL9	7.20576	4.29512	10.1164	13.6321	5.03955	1.70082e-05	0.000106301	2.95232	CT CXCR3 M CXCL9	0.323981	0.232382	0.000534986	FALSE	TRUE
CD4	ENSG00000186810	26	CXCR3	E	ENSG00000169248	16	CXCL11	4.92893	2.95604	6.90183	7.99028	5.10122	1.72804e-05	0.000149391	2.90627	E CXCL11 T CXCR3	0.211129	0.0115902	0.000640162	TRUE	TRUE
E	ENSG00000129048	26	ACKR4	CD4	ENSG00000156234	16	CXCL13	6.7312	4.03978	9.42261	6.31521	5.1094	1.74653e-05	6.23759e-05	2.77524	E ACKR4 T CXCL13	0.0072454	0.0413708	0.00122506	TRUE	TRUE
CD8	ENSG00000164171	23	ITGA2	CD8	ENSG00000163359	19	COL6A3	3.67945	2.20246	5.15645	3.82353	5.08464	1.76789e-05	0.000220986	2.85697	CT ITGA2 CT COL6A3	0.0101811	0.0103784	0.000595641	FALSE	FALSE
M	ENSG00000134460	18	IL2RA	B	ENSG00000090339	27	ICAM1	5.03852	2.97301	7.10402	7.61378	4.94768	1.77243e-05	7.03192e-05	2.88559	B ICAM1 M IL2RA	0.0789474	0.0509021	0.0024755	FALSE	TRUE
CD4	ENSG00000120949	18	TNFRSF8	CD8	ENSG00000106952	26	TNFSF8	3.64927	2.17341	5.12512	5.64246	5.03687	1.79102e-05	0.000149251	2.82292	CT TNFSF8 T TNFRSF8	0.0106185	0.026321	0.000492529	FALSE	TRUE
E	ENSG00000186810	22	CXCR3	M	ENSG00000169248	15	CXCL11	3.86857	2.31616	5.42099	3.28459	5.08825	1.79269e-05	0.000149391	2.87114	E CXCR3 M CXCL11	0.00189702	0.0334523	0.000525857	TRUE	TRUE
CD4	ENSG00000115590	21	IL1R2	M	ENSG00000136689	19	IL1RN	6.38412	3.8187	8.94955	7.56323	5.08124	1.82948e-05	6.53385e-05	2.85356	M IL1RN T IL1R2	0.0306144	0.112846	0.000394645	FALSE	TRUE
E	ENSG00000183625	23	CCR3	E	ENSG00000169248	16	CXCL11	3.42622	2.05447	4.79796	2.24971	5.10742	1.86009e-05	0.000116256	2.67183	E CCR3 E CXCL11	0.00271703	0.0115902	0.00947038	TRUE	FALSE
CD8	ENSG00000116329	10	OPRD1	CD4	ENSG00000156234	16	CXCL13	6.30211	3.74803	8.85619	5.09831	5.0319	1.94729e-05	6.9546e-05	2.76776	CT OPRD1 T CXCL13	0.0013417	0.0413708	0.000806892	FALSE	TRUE
M	ENSG00000134460	18	IL2RA	CD8	ENSG00000090339	27	ICAM1	4.94372	2.90285	6.9846	8.25988	4.91318	1.96894e-05	7.03192e-05	2.78944	CT ICAM1 M IL2RA	0.0789474	0.0534707	0.000973217	FALSE	TRUE
CD4	ENSG00000186810	26	CXCR3	E	ENSG00000169245	13	CXCL10	4.60134	2.7152	6.48748	7.82087	4.96079	2.00617e-05	8.35905e-05	2.79367	E CXCL10 T CXCR3	0.211129	0.00495674	0.000710883	TRUE	TRUE
M	ENSG00000168685	18	IL7R	CD4	ENSG00000104432	20	IL7	6.07536	3.57968	8.57104	6.48679	4.9478	2.02257e-05	0.000252822	2.7516	M IL7R T IL7	0.0865299	0.0133076	0.000840813	FALSE	TRUE
CD8	ENSG00000182985	18	CADM1	M	ENSG00000109943	18	CRTAM	4.48602	2.6087	6.36333	4.20784	4.82916	2.02685e-05	0.000126678	2.74437	CT CADM1 M CRTAM	0.0176789	0.0240856	0.000545983	FALSE	TRUE
CD8	ENSG00000144648	11	ACKR2	CD4	ENSG00000102962	11	CCL22	2.34949	1.39532	3.30366	1.60092	5.02258	2.0285e-05	0.000253562	2.68248	CT ACKR2 T CCL22	0.000552464	0.00330966	0.000806892	FALSE	TRUE
M	ENSG00000124145	17	SDC4	M	ENSG00000137801	13	THBS1	5.66746	3.36609	7.96884	4.80656	5.02376	2.03536e-05	0.00025442	2.78945	M SDC4 M THBS1	0.0347904	0.0414808	0.000521793	FALSE	FALSE
CD8	ENSG00000121594	13	CD80	M	ENSG00000120217	19	CD274	4.23564	2.48757	5.98371	4.18625	4.91918	2.05138e-05	7.32637e-05	2.72901	CT CD80 M CD274	0.00118385	0.0972346	0.000545983	FALSE	TRUE
CD4	ENSG00000163823	21	CCR1	M	ENSG00000108691	22	CCL2	5.113	3.02905	7.19694	7.14354	5.00344	2.1126e-05	0.000264075	2.70845	M CCL2 T CCR1	0.0105495	0.0722569	0.000425337	FALSE	TRUE
CD8	ENSG00000163599	24	CTLA4	CD8	ENSG00000114013	13	CD86	4.61707	2.73742	6.49672	4.89139	5.01311	2.15481e-05	0.000134676	2.68164	CT CTLA4 CT CD86	0.0600213	0.00509056	0.000674147	FALSE	FALSE
CD4	ENSG00000104998	27	IL27RA	CD4	ENSG00000105246	22	EBI3	4.90877	2.87124	6.9463	10.2447	4.89223	2.25862e-05	0.000174925	2.67448	T IL27RA T EBI3	0.229332	0.0231676	0.00107446	FALSE	FALSE
M	ENSG00000243646	20	IL10RB	E	ENSG00000145040	16	UCN2	3.00211	1.70855	4.29566	3.44631	4.65873	2.29748e-05	0.000574369	2.4705	E UCN2 M IL10RB	0.0468332	0.000758809	0.00143171	TRUE	TRUE
CD8	ENSG00000197635	25	DPP4	E	ENSG00000169245	13	CXCL10	3.85872	2.25867	5.45877	3.65957	4.90621	2.42247e-05	0.000121123	2.61709	CT DPP4 E CXCL10	0.0145219	0.00495674	0.00118297	TRUE	TRUE
E	ENSG00000134352	26	IL6ST	CD4	ENSG00000105246	22	EBI3	4.38962	2.50434	6.2749	9.69726	4.68538	2.45954e-05	0.000307442	2.53245	E IL6ST T EBI3	0.21943	0.0231676	0.00150954	TRUE	TRUE
E	ENSG00000180871	10	CXCR2	E	ENSG00000163739	26	CXCL1	3.68271	2.17593	5.18949	3.8263	4.99686	2.50379e-05	8.9421e-05	2.41856	E CXCR2 E CXCL1	0.000257016	0.0654779	0.00947038	TRUE	FALSE
CD4	ENSG00000121594	17	CD80	M	ENSG00000120217	19	CD274	4.53277	2.63441	6.43114	5.01982	4.84749	2.54566e-05	7.95518e-05	2.52474	M CD274 T CD80	0.00351651	0.0972346	0.000480493	FALSE	TRUE
M	ENSG00000140678	26	ITGAX	E	ENSG00000090339	26	ICAM1	4.73139	2.73425	6.72852	9.62098	4.7983	2.56328e-05	0.000180314	2.54164	E ICAM1 M ITGAX	0.26405	0.0303156	0.00143171	TRUE	TRUE
M	ENSG00000169896	25	ITGAM	E	ENSG00000090339	26	ICAM1	4.38606	2.48777	6.28435	7.78606	4.64229	2.57474e-05	0.000321843	2.48734	E ICAM1 M ITGAM	0.1124	0.0303156	0.00143171	TRUE	TRUE
CD8	ENSG00000147168	27	IL2RG	E	ENSG00000090339	26	ICAM1	4.66093	2.70071	6.62115	9.9804	4.82238	2.58395e-05	0.000322994	2.52469	CT IL2RG E ICAM1	0.265893	0.0303156	0.00119542	TRUE	TRUE
M	ENSG00000186810	18	CXCR3	M	ENSG00000138755	21	CXCL9	6.11929	3.57008	8.66851	8.60455	4.88646	2.66185e-05	0.000133092	2.53446	M CXCR3 M CXCL9	0.0223015	0.232382	0.000625534	FALSE	FALSE
CD4	ENSG00000115590	21	IL1R2	B	ENSG00000115008	10	IL1A	3.30655	1.94263	4.67047	3.58327	4.95094	2.67166e-05	9.54163e-05	2.38616	B IL1A T IL1R2	0.0306144	0.000470856	0.00356086	FALSE	TRUE
CD8	ENSG00000188389	27	PDCD1	B	ENSG00000197646	22	PDCD1LG2	3.27386	1.91529	4.63243	6.06618	4.91307	2.69947e-05	9.70669e-05	2.42593	B PDCD1LG2 CT PDCD1	0.0902095	0.00408902	0.00339163	FALSE	TRUE
M	ENSG00000171049	17	FPR2	E	ENSG00000135046	26	ANXA1	5.34119	3.12693	7.55546	5.89986	4.92088	2.73318e-05	0.000683295	2.49053	E ANXA1 M FPR2	0.0655665	0.0318455	0.00143171	TRUE	TRUE
CD8	ENSG00000104998	27	IL27RA	CD4	ENSG00000105246	22	EBI3	4.58401	2.65308	6.51495	9.73511	4.82077	2.79879e-05	0.000174925	2.47727	CT IL27RA T EBI3	0.185589	0.0231676	0.00100197	FALSE	TRUE
CD4	ENSG00000163823	21	CCR1	E	ENSG00000274736	12	CCL23	2.50041	1.4647	3.53612	2.72671	4.93025	2.82932e-05	0.000353664	2.23526	E CCL23 T CCR1	0.0105495	0.00101582	0.000954485	TRUE	TRUE
B	ENSG00000197635	10	DPP4	M	ENSG00000169248	15	CXCL11	3.81839	2.24154	5.39524	2.71477	4.95121	2.85927e-05	0.000221964	2.32591	B DPP4 M CXCL11	0.000569984	0.0334523	0.00110559	FALSE	TRUE
E	ENSG00000140678	24	ITGAX	E	ENSG00000090339	26	ICAM1	3.73595	2.14628	5.32561	3.68153	4.75996	2.88502e-05	0.000180314	2.43233	E ITGAX E ICAM1	0.00201941	0.0303156	0.00947038	TRUE	FALSE
CD8	ENSG00000069702	26	TGFBR3	E	ENSG00000122641	23	INHBA	2.99959	1.75647	4.2427	4.94758	4.93163	2.94927e-05	0.000737318	2.35706	CT TGFBR3 E INHBA	0.0406456	0.00389196	0.00129621	TRUE	TRUE
CD4	ENSG00000179934	17	CCR8	E	ENSG00000275385	12	CCL18	2.61436	1.53211	3.69661	2.01821	4.94056	2.99116e-05	0.000249263	2.28103	E CCL18 T CCR8	0.0100669	0.000917914	0.000954485	TRUE	TRUE
B	ENSG00000116329	12	OPRD1	CD4	ENSG00000156234	16	CXCL13	6.10982	3.55755	8.66209	4.90111	4.88182	2.99468e-05	9.35838e-05	2.35536	B OPRD1 T CXCL13	0.00163561	0.0413708	0.00267204	FALSE	TRUE
M	ENSG00000197405	23	C5AR1	E	ENSG00000115414	26	FN1	5.29585	3.10185	7.48985	10.1588	4.93576	2.99799e-05	0.000749498	2.34497	E FN1 M C5AR1	0.148082	0.0667997	0.00143171	TRUE	TRUE
E	ENSG00000133105	17	RXFP2	CD4	ENSG00000248099	13	INSL3	1.76817	1.02306	2.51328	1.35933	4.8261	3.00918e-05	0.000105028	2.2602	E RXFP2 T INSL3	0.000599704	0.0052403	0.00151377	TRUE	TRUE
CD4	ENSG00000102755	11	FLT1	E	ENSG00000150630	26	VEGFC	2.2197	1.29279	3.14662	3.3706	4.886	3.04498e-05	0.000390297	2.31695	E VEGFC T FLT1	0.00220644	0.0100726	0.000954485	TRUE	TRUE
E	ENSG00000183625	23	CCR3	E	ENSG00000169245	13	CXCL10	3.09862	1.79932	4.39792	2.0803	4.85941	3.04763e-05	0.000108844	2.26072	E CCR3 E CXCL10	0.00271703	0.00495674	0.00947038	TRUE	FALSE
E	ENSG00000162512	26	SDC3	M	ENSG00000110492	15	MDK	3.27896	1.88521	4.67271	3.84603	4.77327	3.07008e-05	0.000566782	2.3383	E SDC3 M MDK	0.00926481	0.0187333	0.000844272	TRUE	TRUE
E	ENSG00000090339	26	ICAM1	CD4	ENSG00000160255	27	ITGB2	4.83212	2.78071	6.88352	10.6698	4.78155	3.08303e-05	0.000385379	2.34327	E ICAM1 T ITGB2	0.0303156	0.35241	0.00151377	TRUE	TRUE
M	ENSG00000134460	18	IL2RA	E	ENSG00000164136	26	IL15	5.32086	3.04784	7.59387	9.82202	4.74465	3.15708e-05	0.000197318	2.35458	E IL15 M IL2RA	0.0789474	0.18608	0.00143171	TRUE	TRUE
CD4	ENSG00000147168	27	IL2RG	CD4	ENSG00000104432	20	IL7	4.59841	2.63692	6.5599	9.59595	4.75648	3.22971e-05	0.000476744	2.33991	T IL2RG T IL7	0.249948	0.0133076	0.00134437	FALSE	FALSE
CD4	ENSG00000188389	26	PDCD1	E	ENSG00000120217	26	CD274	4.80546	2.77452	6.8364	9.70654	4.81547	3.23265e-05	0.00010102	2.32195	E CD274 T PDCD1	0.147349	0.043399	0.00097578	TRUE	TRUE
CD8	ENSG00000144648	11	ACKR2	B	ENSG00000131142	20	CCL25	1.90567	1.09151	2.71983	1.93919	4.7476	3.26118e-05	0.000407648	2.10225	B CCL25 CT ACKR2	0.000552464	0.0133822	0.00339163	FALSE	TRUE
CD8	ENSG00000144476	11	ACKR3	M	ENSG00000169248	15	CXCL11	3.65216	2.13177	5.17255	2.84493	4.91408	3.2639e-05	0.000203994	2.1438	CT ACKR3 M CXCL11	0.000591926	0.0334523	0.00080665	FALSE	TRUE
CD8	ENSG00000110324	27	IL10RA	CD8	ENSG00000136634	20	IL10	4.68165	2.71175	6.65155	9.6546	4.84528	3.27535e-05	0.000205535	2.34495	CT IL10RA CT IL10	0.253029	0.0150744	0.000956401	FALSE	FALSE
B	ENSG00000110324	27	IL10RA	CD8	ENSG00000136634	20	IL10	4.34454	2.51596	6.17312	7.8808	4.84388	3.28856e-05	0.000205535	2.34117	B IL10RA CT IL10	0.128395	0.0150744	0.00181282	FALSE	TRUE
CD4	ENSG00000120949	18	TNFRSF8	B	ENSG00000106952	22	TNFSF8	3.04508	1.759	4.33115	3.41347	4.82316	3.32992e-05	0.000189168	2.22754	B TNFSF8 T TNFRSF8	0.0106185	0.00723632	0.00356086	FALSE	TRUE
M	ENSG00000130164	22	LDLR	E	ENSG00000169174	26	PCSK9	4.45855	2.57918	6.33792	6.84678	4.83666	3.35741e-05	0.000209838	2.20829	E PCSK9 M LDLR	0.0468332	0.0512441	0.00143171	TRUE	TRUE
CD4	ENSG00000179934	17	CCR8	E	ENSG00000275152	25	CCL16	2.3299	1.36144	3.29837	2.67259	4.92977	3.42798e-05	0.000856996	2.23405	E CCL16 T CCR8	0.0100669	0.00194598	0.000981233	TRUE	TRUE
M	ENSG00000091409	11	ITGA6	M	ENSG00000196878	12	LAMB3	3.515	2.02616	5.00384	2.51684	4.80808	3.43144e-05	0.000857859	2.29279	M ITGA6 M LAMB3	0.00535236	0.015165	0.000744358	FALSE	FALSE
M	ENSG00000196083	19	IL1RAP	E	ENSG00000115008	14	IL1A	3.68952	2.09491	5.28412	3.63643	4.68199	3.48198e-05	0.000870494	2.14704	E IL1A M IL1RAP	0.029884	0.0029618	0.00143171	TRUE	TRUE
CD4	ENSG00000105369	23	CD79A	E	ENSG00000169429	11	CXCL8	4.18247	2.42799	5.93695	5.00687	4.87247	3.4915e-05	0.000872876	2.28118	E CXCL8 T CD79A	0.0463352	0.00331673	0.000981233	TRUE	TRUE
E	ENSG00000160255	23	ITGB2	CD8	ENSG00000162692	19	VCAM1	2.62053	1.51426	3.7268	2.36618	4.83213	3.51129e-05	0.000877824	2.28337	CT VCAM1 E ITGB2	0.00183583	0.0133775	0.00148728	TRUE	TRUE
B	ENSG00000197635	10	DPP4	E	ENSG00000169248	16	CXCL11	2.82596	1.64032	4.01159	1.46707	4.87343	3.55142e-05	0.000221964	2.11557	B DPP4 E CXCL11	0.000569984	0.0115902	0.0157194	TRUE	TRUE
E	ENSG00000134460	26	IL2RA	E	ENSG00000090339	26	ICAM1	3.81696	2.17485	5.45908	4.53886	4.71454	3.59974e-05	0.000112492	2.23778	E IL2RA E ICAM1	0.00528718	0.0303156	0.00947038	TRUE	FALSE
B	ENSG00000129048	18	ACKR4	CD4	ENSG00000156234	16	CXCL13	6.00433	3.47475	8.53391	4.91739	4.84925	3.63049e-05	9.07622e-05	2.06377	B ACKR4 T CXCL13	0.000966495	0.0413708	0.00267204	FALSE	TRUE
CD4	ENSG00000124145	21	SDC4	B	ENSG00000169245	18	CXCL10	3.6319	2.08364	5.18016	3.53731	4.77646	3.72475e-05	8.29832e-05	2.20807	B CXCL10 T SDC4	0.0158588	0.00277557	0.00356086	FALSE	TRUE
CD8	ENSG00000120949	17	TNFRSF8	E	ENSG00000106952	17	TNFSF8	2.06197	1.18307	2.94087	1.53943	4.77908	3.78335e-05	0.000189168	2.1051	CT TNFRSF8 E TNFSF8	0.00580088	0.000771048	0.00154602	TRUE	TRUE
CD4	ENSG00000116329	10	OPRD1	CD4	ENSG00000156234	16	CXCL13	6.00716	3.45351	8.56082	5.28912	4.7972	3.81583e-05	9.53957e-05	2.12337	T OPRD1 T CXCL13	0.00186168	0.0413708	0.00141186	FALSE	FALSE
CD8	ENSG00000121594	13	CD80	E	ENSG00000120217	26	CD274	3.11213	1.77013	4.45412	3.75988	4.70804	3.86946e-05	0.000107485	2.12881	CT CD80 E CD274	0.00118385	0.043399	0.00154602	TRUE	TRUE
M	ENSG00000124145	17	SDC4	M	ENSG00000110492	15	MDK	4.74738	2.66433	6.83042	4.36206	4.60089	3.92224e-05	0.00049028	2.13108	M SDC4 M MDK	0.0347904	0.0187333	0.000790051	FALSE	FALSE
M	ENSG00000124145	17	SDC4	B	ENSG00000169245	18	CXCL10	3.71101	2.12134	5.30067	3.46628	4.75338	3.9832e-05	8.29832e-05	2.14501	B CXCL10 M SDC4	0.0347904	0.00277557	0.0041724	FALSE	TRUE
B	ENSG00000188389	17	PDCD1	M	ENSG00000120217	19	CD274	3.63215	2.07218	5.19213	4.27312	4.73857	4.04743e-05	0.000112429	2.10952	B PDCD1 M CD274	0.00180908	0.0972346	0.00140851	FALSE	TRUE
CD8	ENSG00000162594	22	IL23R	CD4	ENSG00000110944	26	IL23A	3.16722	1.8018	4.53263	5.52149	4.7195	4.21672e-05	0.00052709	2.02005	CT IL23R T IL23A	0.0101022	0.0201338	0.00137235	FALSE	TRUE
B	ENSG00000243646	27	IL10RB	CD8	ENSG00000136634	20	IL10	3.79041	2.14038	5.44043	5.61283	4.66006	4.2835e-05	0.000152982	2.05244	B IL10RB CT IL10	0.0265167	0.0150744	0.00209892	FALSE	TRUE
M	ENSG00000121594	17	CD80	CD4	ENSG00000178562	27	CD28	5.12392	2.92119	7.32665	10.0198	4.74138	4.35918e-05	0.000272449	1.96755	M CD80 T CD28	0.0606601	0.211818	0.00158565	FALSE	TRUE
M	ENSG00000162512	25	SDC3	M	ENSG00000110492	15	MDK	4.71901	2.65732	6.78071	7.45162	4.644	4.53426e-05	0.000566782	1.96943	M SDC3 M MDK	0.152988	0.0187333	0.000845902	FALSE	FALSE
M	ENSG00000019169	13	MARCO	E	ENSG00000164265	15	SCGB3A2	3.39948	1.95643	4.84253	2.48034	4.82927	4.60193e-05	0.000277945	1.96206	E SCGB3A2 M MARCO	0.0575379	0.000416121	0.00171118	TRUE	TRUE
CD4	ENSG00000179934	17	CCR8	B	ENSG00000275385	10	CCL18	2.89713	1.65805	4.13621	2.18947	4.78197	4.64704e-05	0.00029044	1.85355	B CCL18 T CCR8	0.0100669	0.00136301	0.00370214	FALSE	TRUE
E	ENSG00000090339	26	ICAM1	E	ENSG00000160255	23	ITGB2	3.81645	2.14781	5.4851	3.57889	4.64279	4.67508e-05	0.00038959	1.97336	E ICAM1 E ITGB2	0.0303156	0.00183583	0.00947038	TRUE	FALSE
E	ENSG00000160255	23	ITGB2	E	ENSG00000090339	26	ICAM1	3.81645	2.14781	5.4851	3.57889	4.64279	4.67508e-05	0.00038959	1.97336	E ITGB2 E ICAM1	0.00183583	0.0303156	0.00947038	TRUE	FALSE
CD4	ENSG00000105369	23	CD79A	E	ENSG00000115414	26	FN1	5.26444	3.00267	7.52622	9.22456	4.75421	4.69419e-05	0.00117355	1.98275	E FN1 T CD79A	0.0463352	0.0667997	0.00127526	TRUE	TRUE
M	ENSG00000124145	17	SDC4	E	ENSG00000041982	26	TNC	4.71063	2.68812	6.73315	5.16985	4.75932	4.72955e-05	0.000274972	1.81113	E TNC M SDC4	0.0347904	0.00990123	0.00171118	TRUE	TRUE
CD8	ENSG00000115590	11	IL1R2	CD8	ENSG00000125538	10	IL1B	2.17275	1.23567	3.10984	1.18157	4.73222	4.79564e-05	0.000199818	1.92181	CT IL1R2 CT IL1B	0.00244663	0.000749773	0.00131281	FALSE	FALSE
CD8	ENSG00000165409	21	TSHR	E	ENSG00000115414	26	FN1	4.3108	2.42853	6.19307	6.56974	4.65448	4.80913e-05	0.000601141	1.88439	CT TSHR E FN1	0.00544572	0.0667997	0.00183792	TRUE	TRUE
CD4	ENSG00000135077	24	HAVCR2	CD4	ENSG00000168961	26	LGALS9	4.50514	2.47445	6.53583	8.0229	4.4594	4.86387e-05	0.00104922	1.90078	T HAVCR2 T LGALS9	0.0447494	0.0388885	0.00142749	FALSE	FALSE
CD4	ENSG00000103522	26	IL21R	CD4	ENSG00000127318	12	IL22	4.32645	2.45279	6.20011	6.45824	4.7081	4.87866e-05	0.000411598	1.88256	T IL21R T IL22	0.0744674	0.00517134	0.00142749	FALSE	FALSE
M	ENSG00000011422	25	PLAUR	E	ENSG00000115414	26	FN1	5.37105	3.04165	7.70045	11.3168	4.70117	4.9683e-05	0.00124207	1.93135	E FN1 M PLAUR	0.274309	0.0667997	0.00171118	TRUE	TRUE
M	ENSG00000177697	26	CD151	M	ENSG00000196878	12	LAMB3	4.07672	2.28603	5.86741	7.18146	4.62177	4.99988e-05	0.000416657	1.91765	M CD151 M LAMB3	0.152988	0.015165	0.000845902	FALSE	FALSE
CD4	ENSG00000163823	21	CCR1	M	ENSG00000271503	21	CCL5	5.12246	2.89733	7.3476	6.75999	4.69233	5.02048e-05	0.00085873	1.95026	M CCL5 T CCR1	0.0105495	0.0611062	0.000891873	FALSE	TRUE
B	ENSG00000197471	26	SPN	E	ENSG00000090339	26	ICAM1	3.78257	2.1204	5.44474	6.25524	4.62059	5.05988e-05	0.000497583	1.93106	B SPN E ICAM1	0.0381642	0.0303156	0.0157194	TRUE	TRUE
M	ENSG00000104689	15	TNFRSF10A	M	ENSG00000121858	26	TNFSF10	4.77515	2.51209	7.03821	8.52903	4.16834	5.09941e-05	0.00127485	1.74409	M TNFRSF10A M TNFSF10	0.0191793	0.29661	0.000845902	FALSE	FALSE
CD4	ENSG00000163823	21	CCR1	CD4	ENSG00000276085	11	CCL3L1	2.94214	1.66837	4.21592	2.97125	4.71655	5.14411e-05	0.00128603	1.87152	T CCR1 T CCL3L1	0.0105495	0.00137903	0.00142749	FALSE	FALSE
CD8	ENSG00000186810	27	CXCR3	CD4	ENSG00000156234	16	CXCL13	7.09184	3.99891	10.1848	12.0944	4.67139	5.20105e-05	0.000185752	1.92573	CT CXCR3 T CXCL13	0.323981	0.0413708	0.00155165	FALSE	TRUE
E	ENSG00000133105	17	RXFP2	CD8	ENSG00000248099	20	INSL3	1.38409	0.776147	1.99204	1.49752	4.63015	5.35514e-05	0.000133879	1.70501	CT INSL3 E RXFP2	0.000599704	0.00363048	0.00205308	TRUE	TRUE
E	ENSG00000115232	25	ITGA4	M	ENSG00000137801	13	THBS1	4.02161	2.23802	5.8052	4.27255	4.57004	5.36529e-05	0.00134132	1.86783	E ITGA4 M THBS1	0.00920362	0.0414808	0.00138866	TRUE	TRUE
CD8	ENSG00000102755	10	FLT1	E	ENSG00000165197	26	VEGFD	1.6665	0.939353	2.39366	2.07957	4.67278	5.3902e-05	0.000356692	1.76028	CT FLT1 E VEGFD	0.00205201	0.0040633	0.00197416	TRUE	TRUE
CD8	ENSG00000072274	26	TFRC	CD8	ENSG00000091513	10	TF	3.13158	1.72039	4.54278	5.20597	4.47542	5.53508e-05	0.000321968	1.76923	CT TFRC CT TF	0.0692159	0.0018547	0.0014261	FALSE	FALSE
E	ENSG00000112486	22	CCR6	CD8	ENSG00000115009	25	CCL20	3.4484	1.92932	4.96747	4.84385	4.61604	5.53951e-05	0.00138488	1.85761	CT CCL20 E CCR6	0.00373285	0.0345685	0.00205308	TRUE	TRUE
M	ENSG00000114554	21	PLXNA1	E	ENSG00000001617	26	SEMA3F	3.51837	1.97194	5.0648	7.02023	4.6304	5.55295e-05	0.00138824	1.74969	E SEMA3F M PLXNA1	0.0370205	0.0412939	0.00171118	TRUE	TRUE
M	ENSG00000130827	14	PLXNA3	E	ENSG00000001617	26	SEMA3F	3.42431	1.89858	4.95004	5.86476	4.54699	5.6275e-05	0.00140687	1.71055	E SEMA3F M PLXNA3	0.0214095	0.0412939	0.00171118	TRUE	TRUE
M	ENSG00000171051	20	FPR1	E	ENSG00000135046	26	ANXA1	5.5523	3.12379	7.9808	7.38338	4.66294	5.6305e-05	0.00140762	1.83027	E ANXA1 M FPR1	0.164585	0.0318455	0.00171118	TRUE	TRUE
E	ENSG00000106991	26	ENG	E	ENSG00000101144	25	BMP7	3.44558	1.85994	5.03122	5.61384	4.35583	5.90989e-05	0.00147747	1.60207	E ENG E BMP7	0.0201207	0.0136463	0.0104753	TRUE	FALSE
CD4	ENSG00000134352	26	IL6ST	CD4	ENSG00000105246	22	EBI3	4.80127	2.61223	6.99031	9.18602	4.41363	6.00231e-05	0.000324413	1.72472	T IL6ST T EBI3	0.138661	0.0231676	0.00153155	FALSE	FALSE
CD8	ENSG00000102755	10	FLT1	E	ENSG00000119630	26	PGF	1.84907	1.03174	2.66639	1.86192	4.60551	6.04964e-05	0.000756205	1.61261	CT FLT1 E PGF	0.00205201	0.00331673	0.00208323	TRUE	TRUE
CD8	ENSG00000147168	27	IL2RG	CD4	ENSG00000104432	20	IL7	4.34004	2.40364	6.27643	9.58736	4.54741	6.06035e-05	0.000505029	1.76316	CT IL2RG T IL7	0.265893	0.0133076	0.00166893	FALSE	TRUE
E	ENSG00000122679	26	RAMP3	M	ENSG00000148926	16	ADM	4.18289	2.35182	6.01396	5.12536	4.66782	6.09965e-05	0.00152491	1.68706	E RAMP3 M ADM	0.0100971	0.0316682	0.00149102	TRUE	TRUE
B	ENSG00000134352	26	IL6ST	CD4	ENSG00000105246	22	EBI3	3.86671	2.09982	5.63361	7.38352	4.40376	6.19793e-05	0.000324413	1.69572	B IL6ST T EBI3	0.0752875	0.0231676	0.0038014	FALSE	TRUE
E	ENSG00000183625	23	CCR3	CD4	ENSG00000277632	15	CCL3	3.11178	1.74657	4.47698	2.75754	4.65665	6.23668e-05	0.000858247	1.66566	E CCR3 T CCL3	0.00271703	0.00668827	0.00262045	TRUE	TRUE
CD4	ENSG00000115594	22	IL1R1	E	ENSG00000125538	25	IL1B	3.56063	1.99463	5.12663	4.99309	4.64244	6.30875e-05	0.00157719	1.65182	E IL1B T IL1R1	0.0217886	0.00561763	0.00165859	TRUE	TRUE
CD8	ENSG00000188389	27	PDCD1	B	ENSG00000120217	25	CD274	3.32144	1.8472	4.79569	6.45078	4.58518	6.329e-05	0.000158225	1.68737	B CD274 CT PDCD1	0.0902095	0.00594766	0.00548514	FALSE	TRUE
CD4	ENSG00000115590	21	IL1R2	M	ENSG00000125538	27	IL1B	5.22389	2.92229	7.5255	10.4435	4.63232	6.36363e-05	0.000214116	1.65168	M IL1B T IL1R2	0.0306144	0.23595	0.000992687	FALSE	TRUE
E	ENSG00000134853	26	PDGFRA	CD4	ENSG00000197461	16	PDGFA	2.23625	1.24154	3.23096	3.14946	4.57322	6.40435e-05	0.00160109	1.61664	E PDGFRA T PDGFA	0.00736779	0.00386127	0.00262045	TRUE	TRUE
E	ENSG00000186827	21	TNFRSF4	CD8	ENSG00000117586	23	TNFSF4	2.64265	1.46141	3.82389	2.97053	4.5432	6.42558e-05	0.000535465	1.68402	CT TNFSF4 E TNFRSF4	0.00243553	0.0109704	0.00224139	TRUE	TRUE
CD4	ENSG00000183813	24	CCR4	CD4	ENSG00000277632	15	CCL3	4.44599	2.49428	6.39769	5.69538	4.65704	6.43896e-05	0.00160974	1.64165	T CCR4 T CCL3	0.0388196	0.00668827	0.00153155	FALSE	FALSE
CD8	ENSG00000164171	23	ITGA2	E	ENSG00000130702	26	LAMA5	2.76593	1.53886	3.993	5.34192	4.5911	6.47014e-05	0.00161753	1.61457	CT ITGA2 E LAMA5	0.0101811	0.021932	0.00208323	TRUE	TRUE
M	ENSG00000134352	27	IL6ST	CD4	ENSG00000105246	22	EBI3	4.16458	2.25546	6.07369	9.11187	4.38967	6.48826e-05	0.000324413	1.65432	M IL6ST T EBI3	0.138269	0.0231676	0.00209787	FALSE	TRUE
CD8	ENSG00000197471	27	SPN	E	ENSG00000090339	26	ICAM1	4.29401	2.37044	6.21758	10.1449	4.53254	6.57723e-05	0.000497583	1.69263	CT SPN E ICAM1	0.284953	0.0303156	0.00208323	TRUE	TRUE
CD4	ENSG00000120949	18	TNFRSF8	M	ENSG00000106952	12	TNFSF8	3.54646	1.97128	5.12164	3.35424	4.58632	6.60165e-05	0.000275069	1.57174	M TNFSF8 T TNFRSF8	0.0106185	0.00981267	0.000992687	FALSE	TRUE
CD8	ENSG00000164171	23	ITGA2	E	ENSG00000108821	26	COL1A1	3.03266	1.69872	4.3666	5.58225	4.6483	6.63601e-05	0.001659	1.61344	CT ITGA2 E COL1A1	0.0101811	0.0320903	0.00208323	TRUE	TRUE
M	ENSG00000121594	17	CD80	B	ENSG00000178562	19	CD28	4.06972	2.26023	5.8792	3.85003	4.58429	6.841e-05	0.00034205	1.53539	B CD28 M CD80	0.0606601	0.00396511	0.00573276	FALSE	TRUE
CD4	ENSG00000163823	21	CCR1	E	ENSG00000271503	22	CCL5	2.80424	1.55703	4.05144	3.11994	4.58294	6.86984e-05	0.00085873	1.66772	E CCL5 T CCR1	0.0105495	0.00331673	0.00174966	TRUE	TRUE
CD4	ENSG00000104998	27	IL27RA	M	ENSG00000197272	14	IL27	4.58842	2.53021	6.64663	9.39452	4.53147	6.96893e-05	0.000580744	1.56554	M IL27 T IL27RA	0.229332	0.0454951	0.000992687	FALSE	TRUE
B	ENSG00000184451	27	CCR10	B	ENSG00000131142	20	CCL25	3.47351	1.91638	5.03064	7.2638	4.5355	6.9761e-05	0.000581341	1.43134	B CCR10 B CCL25	0.18408	0.0133822	0.0193238	FALSE	FALSE
CD4	ENSG00000179934	17	CCR8	M	ENSG00000275385	21	CCL18	5.47642	3.05769	7.89514	6.69276	4.63073	7.06915e-05	0.000353457	1.4471	M CCL18 T CCR8	0.0100669	0.0758252	0.000992687	FALSE	TRUE
E	ENSG00000157193	26	LRP8	B	ENSG00000130203	22	APOE	2.924	1.62078	4.22721	4.6943	4.57353	7.07698e-05	0.00176925	1.53739	B APOE E LRP8	0.0474745	0.00406423	0.0135878	TRUE	TRUE
CD4	ENSG00000197635	26	DPP4	M	ENSG00000169245	20	CXCL10	6.39273	3.52215	9.2633	11.5304	4.53056	7.28249e-05	0.000287048	1.59014	M CXCL10 T DPP4	0.0583328	0.241302	0.000992687	FALSE	TRUE
CD4	ENSG00000154928	10	EPHB1	B	ENSG00000143590	16	EFNA3	1.23163	0.679035	1.78423	0.860561	4.53797	7.41339e-05	0.00185335	1.48847	B EFNA3 T EPHB1	0.00137903	0.00237906	0.00506229	FALSE	TRUE
M	ENSG00000110324	26	IL10RA	CD8	ENSG00000136634	20	IL10	5.11913	2.82859	7.40968	9.53893	4.55639	7.49185e-05	0.000374593	1.57018	CT IL10 M IL10RA	0.307761	0.0150744	0.00324023	FALSE	TRUE
E	ENSG00000115414	26	FN1	M	ENSG00000137801	13	THBS1	5.65309	3.14005	8.16614	7.21808	4.59744	7.49708e-05	0.00187427	1.49964	E FN1 M THBS1	0.0667997	0.0414808	0.00173617	TRUE	TRUE
CD4	ENSG00000124145	21	SDC4	M	ENSG00000271503	21	CCL5	5.51934	3.04536	7.99331	7.08123	4.54655	7.5602e-05	0.000697427	1.58199	M CCL5 T SDC4	0.0158588	0.0611062	0.000992687	FALSE	TRUE
CD4	ENSG00000163823	21	CCR1	E	ENSG00000181374	12	CCL13	2.18287	1.21201	3.15372	2.53717	4.59573	7.57492e-05	0.00189373	1.49087	E CCL13 T CCR1	0.0105495	0.000379404	0.00181789	TRUE	TRUE
CD4	ENSG00000179934	17	CCR8	E	ENSG00000102970	13	CCL17	2.45739	1.36757	3.54721	1.9523	4.61403	7.58384e-05	0.000950677	1.496	E CCL17 T CCR8	0.0100669	0.000281494	0.00181789	TRUE	TRUE
CD4	ENSG00000072274	26	TFRC	CD8	ENSG00000091513	10	TF	3.1501	1.69644	4.60376	5.15434	4.37036	7.72723e-05	0.000321968	1.45753	CT TF T TFRC	0.0554368	0.0018547	0.00198332	FALSE	TRUE
M	ENSG00000171049	17	FPR2	E	ENSG00000173432	12	SAA1	4.93707	2.74658	7.12755	3.90291	4.61633	7.87171e-05	0.00196793	1.46719	E SAA1 M FPR2	0.0655665	0.0115902	0.00229264	TRUE	TRUE
M	ENSG00000134470	20	IL15RA	CD4	ENSG00000164136	24	IL15	4.11335	2.11905	6.10765	6.58159	4.08231	7.92644e-05	0.000887566	1.37814	M IL15RA T IL15	0.0709188	0.0154451	0.00221405	FALSE	TRUE
CD4	ENSG00000197471	27	SPN	E	ENSG00000090339	26	ICAM1	4.13922	2.2583	6.02014	9.80591	4.46822	7.96133e-05	0.000497583	1.51905	E ICAM1 T SPN	0.181204	0.0303156	0.00185385	TRUE	TRUE
CD8	ENSG00000164171	23	ITGA2	E	ENSG00000115414	26	FN1	4.0267	2.22848	5.82493	6.9986	4.57689	7.96936e-05	0.00099617	1.43715	CT ITGA2 E FN1	0.0101811	0.0667997	0.00236778	TRUE	TRUE
CD8	ENSG00000005844	27	ITGAL	E	ENSG00000090339	26	ICAM1	4.29404	2.33009	6.25799	10.0621	4.43029	8.08117e-05	0.000660659	1.48704	CT ITGAL E ICAM1	0.283375	0.0303156	0.00236778	TRUE	TRUE
M	ENSG00000124145	17	SDC4	M	ENSG00000271503	21	CCL5	5.59844	3.06926	8.12763	7.0102	4.51105	8.36912e-05	0.000697427	1.49025	M SDC4 M CCL5	0.0347904	0.0611062	0.00131116	FALSE	FALSE
CD8	ENSG00000073060	23	SCARB1	E	ENSG00000173432	12	SAA1	3.00632	1.63037	4.38228	2.95173	4.4306	8.37694e-05	0.00209424	1.35446	CT SCARB1 E SAA1	0.00820804	0.0115902	0.00237527	TRUE	TRUE
M	ENSG00000243646	20	IL10RB	CD4	ENSG00000111536	25	IL26	4.53903	2.45581	6.62226	6.79072	4.41568	8.5146e-05	0.000354775	1.34828	M IL10RB T IL26	0.0468332	0.0238571	0.00221405	FALSE	TRUE
B	ENSG00000186810	26	CXCR3	CD4	ENSG00000156234	16	CXCL13	6.18545	3.38455	8.98636	7.99923	4.49915	8.53673e-05	0.000266773	1.46879	B CXCR3 T CXCL13	0.0371729	0.0413708	0.00448788	FALSE	TRUE
CD8	ENSG00000124145	25	SDC4	E	ENSG00000169245	13	CXCL10	3.06192	1.67194	4.4519	4.12388	4.4854	8.65465e-05	0.000155841	1.41635	CT SDC4 E CXCL10	0.0185865	0.00495674	0.00237733	TRUE	TRUE
CD8	ENSG00000160255	27	ITGB2	CD8	ENSG00000162692	19	VCAM1	4.1215	2.25904	5.98396	8.55787	4.5142	8.67674e-05	0.00108459	1.43614	CT ITGB2 CT VCAM1	0.230101	0.0133775	0.00211134	FALSE	FALSE
M	ENSG00000124145	17	SDC4	CD8	ENSG00000169245	11	CXCL10	3.65629	1.99542	5.31716	3.0899	4.48251	8.72708e-05	0.000155841	1.40853	CT CXCL10 M SDC4	0.0347904	0.00169685	0.00335508	FALSE	TRUE
CD4	ENSG00000163599	25	CTLA4	CD8	ENSG00000114013	13	CD86	4.39639	2.40905	6.38372	7.15916	4.51485	8.85193e-05	0.000442596	1.33045	CT CD86 T CTLA4	0.163277	0.00509056	0.00213	FALSE	TRUE
M	ENSG00000243646	20	IL10RB	E	ENSG00000178473	24	UCN3	2.86662	1.50526	4.22798	3.95287	4.2172	9.00936e-05	0.000450468	1.17327	E UCN3 M IL10RB	0.0468332	0.00143195	0.00251902	TRUE	TRUE
E	ENSG00000169896	26	ITGAM	E	ENSG00000090339	26	ICAM1	3.60171	1.90377	5.29965	4.42961	4.26194	9.09619e-05	0.000758016	1.33336	E ITGAM E ICAM1	0.00436927	0.0303156	0.0132928	TRUE	FALSE
M	ENSG00000103522	22	IL21R	CD4	ENSG00000127318	12	IL22	4.6751	2.55142	6.79878	5.49584	4.48855	9.13009e-05	0.00057063	1.28348	M IL21R T IL22	0.0686887	0.00517134	0.00221405	FALSE	TRUE
CD8	ENSG00000164171	23	ITGA2	E	ENSG00000187498	26	COL4A1	3.23797	1.77911	4.69683	6.28693	4.54105	9.21159e-05	0.0023029	1.31789	CT ITGA2 E COL4A1	0.0101811	0.0354192	0.00242725	TRUE	TRUE
CD8	ENSG00000115594	15	IL1R1	E	ENSG00000115008	14	IL1A	2.30129	1.26215	3.34043	1.57588	4.52981	9.38867e-05	0.00181171	1.2991	CT IL1R1 E IL1A	0.00181524	0.0029618	0.00242725	TRUE	TRUE
M	ENSG00000130827	14	PLXNA3	E	ENSG00000075213	26	SEMA3A	3.35746	1.79553	4.91939	6.19021	4.34811	9.56353e-05	0.00239088	1.22696	E SEMA3A M PLXNA3	0.0214095	0.0388584	0.00257112	TRUE	TRUE
CD4	ENSG00000102755	11	FLT1	E	ENSG00000165197	26	VEGFD	1.68494	0.914079	2.45579	2.22499	4.45659	9.98737e-05	0.000356692	1.16897	E VEGFD T FLT1	0.00220644	0.0040633	0.00215912	TRUE	TRUE
E	ENSG00000213088	24	ACKR1	E	ENSG00000163739	26	CXCL1	4.84943	2.65047	7.04838	5.87783	4.51272	0.000100271	0.000250677	1.08066	E ACKR1 E CXCL1	0.00531166	0.0654779	0.0132928	TRUE	FALSE
CD4	ENSG00000163599	25	CTLA4	E	ENSG00000121594	23	CD80	3.83682	2.08759	5.58605	7.00803	4.47898	0.000100359	0.000278775	1.167	E CD80 T CTLA4	0.163277	0.00199493	0.00215912	TRUE	TRUE
CD4	ENSG00000115594	22	IL1R1	E	ENSG00000136689	24	IL1RN	3.85213	2.09792	5.60633	5.12617	4.48655	0.000100671	0.00237653	1.22953	E IL1RN T IL1R1	0.0217886	0.0105132	0.00215912	TRUE	TRUE
CD8	ENSG00000184451	21	CCR10	M	ENSG00000172724	17	CCL19	3.20635	1.73443	4.67827	3.72573	4.43752	0.000101413	0.00253532	1.20679	CT CCR10 M CCL19	0.00311748	0.0249777	0.0022982	FALSE	TRUE
E	ENSG00000183625	23	CCR3	CD8	ENSG00000277632	26	CCL3	4.12301	2.24333	6.0027	7.89007	4.48117	0.000101888	0.000858247	1.19636	CT CCL3 E CCR3	0.00271703	0.117912	0.00335663	TRUE	TRUE
E	ENSG00000005844	26	ITGAL	E	ENSG00000090339	26	ICAM1	3.89769	2.0819	5.71348	4.71561	4.34949	0.000103117	0.000660659	1.26887	E ITGAL E ICAM1	0.00673137	0.0303156	0.0132928	TRUE	FALSE
CD8	ENSG00000160255	27	ITGB2	E	ENSG00000142871	23	CYR61	3.64693	1.98104	5.31282	8.53364	4.47141	0.000103647	0.00259119	1.20146	CT ITGB2 E CYR61	0.230101	0.00647435	0.00256074	TRUE	TRUE
CD8	ENSG00000179934	10	CCR8	E	ENSG00000102970	13	CCL17	0.877096	0.477929	1.27626	0.564997	4.49628	0.000104877	0.000950677	1.18609	CT CCR8 E CCL17	0.00110493	0.000281494	0.00256074	TRUE	TRUE
CD4	ENSG00000005844	27	ITGAL	E	ENSG00000090339	26	ICAM1	4.2117	2.2459	6.1775	10.0995	4.34126	0.000105705	0.000660659	1.24669	E ICAM1 T ITGAL	0.21499	0.0303156	0.00220897	TRUE	TRUE
CD8	ENSG00000188389	27	PDCD1	M	ENSG00000197646	19	PDCD1LG2	4.70673	2.54256	6.87091	8.00689	4.43406	0.000106275	0.000265688	1.11092	CT PDCD1 M PDCD1LG2	0.0902095	0.0405888	0.0022982	FALSE	TRUE
E	ENSG00000183625	23	CCR3	CD8	ENSG00000169245	11	CXCL10	1.88541	1.01485	2.75596	1.51873	4.41297	0.000110019	0.000305608	1.02385	CT CXCL10 E CCR3	0.00271703	0.00169685	0.00343375	TRUE	TRUE
CD4	ENSG00000134470	26	IL15RA	M	ENSG00000164136	22	IL15	4.11113	2.07281	6.14946	8.51582	3.99199	0.000111359	0.000887566	1.07509	M IL15 T IL15RA	0.0417155	0.0816236	0.00137405	FALSE	TRUE
CD8	ENSG00000010610	24	CD4	E	ENSG00000204632	26	HLA-G	3.57721	1.9006	5.25382	6.12052	4.3239	0.000112137	0.00280343	1.19791	CT CD4 E HLA-G	0.0217829	0.0235476	0.00266401	TRUE	TRUE
M	ENSG00000131042	27	LILRB2	E	ENSG00000204632	26	HLA-G	3.9393	2.08496	5.79364	10.067	4.30011	0.000114263	0.00285657	1.12778	E HLA-G M LILRB2	0.328724	0.0235476	0.00295813	TRUE	TRUE
CD4	ENSG00000150093	27	ITGB1	M	ENSG00000137801	13	THBS1	4.43875	2.34861	6.52889	7.8367	4.29889	0.000114927	0.00287319	1.16924	M THBS1 T ITGB1	0.0738468	0.0414808	0.00137405	FALSE	TRUE
CD4	ENSG00000164171	19	ITGA2	E	ENSG00000144810	26	COL8A1	3.01131	1.63181	4.39082	3.57631	4.46873	0.000115272	0.00143593	0.905184	E COL8A1 T ITGA2	0.00393022	0.00843257	0.00234866	TRUE	TRUE
E	ENSG00000168685	22	IL7R	CD8	ENSG00000104432	13	IL7	2.80557	1.49581	4.11534	2.23662	4.35369	0.000116862	0.000973849	1.17431	CT IL7 E IL7R	0.00507912	0.00394617	0.00346495	TRUE	TRUE
CD8	ENSG00000188389	27	PDCD1	CD8	ENSG00000120217	23	CD274	3.48437	1.86292	5.10583	6.93899	4.3734	0.000116904	0.000265692	1.10885	CT PDCD1 CT CD274	0.0902095	0.00797127	0.00269495	FALSE	FALSE
B	ENSG00000140678	25	ITGAX	E	ENSG00000090339	26	ICAM1	3.47095	1.83535	5.10654	4.8881	4.29812	0.000118031	0.000590157	1.13188	B ITGAX E ICAM1	0.00800456	0.0303156	0.0226449	TRUE	TRUE
B	ENSG00000144648	18	ACKR2	CD4	ENSG00000102962	11	CCL22	2.17733	1.16817	3.18649	1.74462	4.40092	0.000119186	0.000993213	0.977609	B ACKR2 T CCL22	0.00146213	0.00330966	0.00548254	FALSE	TRUE
B	ENSG00000147168	27	IL2RG	E	ENSG00000090339	26	ICAM1	3.96104	2.09644	5.82564	8.17545	4.3084	0.000121485	0.000759284	1.1294	B IL2RG E ICAM1	0.160389	0.0303156	0.0226449	TRUE	TRUE
M	ENSG00000163702	21	IL17RC	E	ENSG00000115414	26	FN1	4.74823	2.53083	6.96563	8.26498	4.35828	0.000122454	0.00302881	1.0315	E FN1 M IL17RC	0.0495094	0.0667997	0.00305698	TRUE	TRUE
CD4	ENSG00000135077	24	HAVCR2	M	ENSG00000168961	27	LGALS9	4.58209	2.3745	6.78968	11.6382	4.17211	0.000124304	0.00104922	1.06135	M LGALS9 T HAVCR2	0.0447494	0.434434	0.00137405	FALSE	TRUE
CD8	ENSG00000182985	18	CADM1	CD4	ENSG00000109943	22	CRTAM	3.31352	1.73627	4.89078	4.11455	4.24557	0.00012555	0.000627752	1.06245	CT CADM1 T CRTAM	0.0176789	0.005654	0.00304556	FALSE	TRUE
CD4	ENSG00000135077	24	HAVCR2	CD8	ENSG00000168961	26	LGALS9	4.23373	2.19203	6.27543	8.42635	4.16814	0.000125907	0.00104922	1.0499	CT LGALS9 T HAVCR2	0.0447494	0.0503926	0.00285142	FALSE	TRUE
CD4	ENSG00000132470	10	ITGB4	M	ENSG00000196878	12	LAMB3	2.66231	1.43039	3.89423	1.96305	4.42047	0.000127073	0.000794207	0.848459	M LAMB3 T ITGB4	0.000896366	0.015165	0.00137405	FALSE	TRUE
CD4	ENSG00000165409	19	TSHR	M	ENSG00000179218	27	CALR	4.04482	1.98402	6.10563	11.5084	3.85381	0.000127396	0.00284581	0.981246	M CALR T TSHR	0.0205475	0.567797	0.00137405	FALSE	TRUE
CD8	ENSG00000120949	17	TNFRSF8	CD4	ENSG00000106952	26	TNFSF8	3.46253	1.84358	5.08148	6.69518	4.35672	0.000127607	0.00045574	0.941754	CT TNFRSF8 T TNFSF8	0.00580088	0.0845342	0.00304556	FALSE	TRUE
B	ENSG00000144648	18	ACKR2	B	ENSG00000131142	20	CCL25	1.73351	0.913609	2.55342	2.0829	4.28844	0.000129464	0.00107886	0.773665	B ACKR2 B CCL25	0.00146213	0.0133822	0.0239076	FALSE	FALSE
CD8	ENSG00000164171	23	ITGA2	E	ENSG00000169031	26	COL4A3	2.19476	1.17331	3.21621	4.46349	4.38895	0.000130853	0.00327134	0.990778	CT ITGA2 E COL4A3	0.0101811	0.0096075	0.00302685	TRUE	TRUE
CD4	ENSG00000121594	17	CD80	E	ENSG00000120217	26	CD274	3.40926	1.79801	5.02051	4.59345	4.29565	0.000131831	0.000306991	0.972567	E CD274 T CD80	0.00351651	0.043399	0.00262054	TRUE	TRUE
E	ENSG00000019582	26	CD74	M	ENSG00000142192	26	APP	5.20379	2.69196	7.71562	9.86245	4.17049	0.000133585	0.00249421	0.792387	E CD74 M APP	0.205698	0.0945584	0.00293886	TRUE	TRUE
E	ENSG00000121594	23	CD80	E	ENSG00000120217	26	CD274	3.22483	1.69781	4.75185	4.08765	4.28739	0.000135076	0.000306991	0.949684	E CD80 E CD274	0.00199493	0.043399	0.0150137	TRUE	FALSE
E	ENSG00000169418	24	NPR1	E	ENSG00000175206	18	NPPA	1.27571	0.678738	1.87269	1.41439	4.36265	0.000137643	0.00344108	0.942218	E NPR1 E NPPA	0.00219075	0.00106478	0.0150137	TRUE	FALSE
M	ENSG00000135503	14	ACVR1B	CD4	ENSG00000135414	25	GDF11	3.47698	1.79376	5.16021	5.50365	4.1577	0.000138211	0.00345526	0.934731	M ACVR1B T GDF11	0.0285459	0.019858	0.00309379	FALSE	TRUE
M	ENSG00000114554	21	PLXNA1	E	ENSG00000075213	26	SEMA3A	3.45152	1.81812	5.08493	7.34568	4.29566	0.000139549	0.00319167	0.907469	E SEMA3A M PLXNA1	0.0370205	0.0388584	0.0033361	TRUE	TRUE
B	ENSG00000134470	27	IL15RA	M	ENSG00000164136	22	IL15	3.96671	1.96721	5.96621	7.86201	3.92654	0.000142011	0.000887566	0.8587	B IL15RA M IL15	0.0546193	0.0816236	0.00414164	FALSE	TRUE
B	ENSG00000091409	27	ITGA6	M	ENSG00000196878	12	LAMB3	3.62732	1.91484	5.33979	7.33664	4.31374	0.000142815	0.00178519	0.958321	B ITGA6 M LAMB3	0.191614	0.015165	0.00414164	FALSE	TRUE
CD8	ENSG00000163599	24	CTLA4	M	ENSG00000114013	27	CD86	4.64408	2.46225	6.82592	10.9207	4.34406	0.000143157	0.000596486	0.872179	CT CTLA4 M CD86	0.0600213	0.257806	0.00291366	FALSE	TRUE
CD4	ENSG00000115594	22	IL1R1	E	ENSG00000115008	14	IL1A	3.76029	2.0012	5.51937	4.15504	4.37236	0.000144937	0.00181171	0.885144	E IL1A T IL1R1	0.0217886	0.0029618	0.00281246	TRUE	TRUE
CD8	ENSG00000180871	10	CXCR2	E	ENSG00000163734	26	CXCL3	3.50274	1.86442	5.14106	4.61321	4.37375	0.000145237	0.00152514	0.857925	CT CXCR2 E CXCL3	0.000749773	0.0874344	0.00323935	TRUE	TRUE
M	ENSG00000005844	22	ITGAL	E	ENSG00000105376	18	ICAM5	3.54815	1.86423	5.23206	5.1723	4.28595	0.000147087	0.00367718	0.863269	E ICAM5 M ITGAL	0.140054	0.00143195	0.0033361	TRUE	TRUE
M	ENSG00000162512	25	SDC3	E	ENSG00000169429	11	CXCL8	3.97093	2.11027	5.8316	6.35084	4.36536	0.000147953	0.00184941	0.874374	E CXCL8 M SDC3	0.152988	0.00331673	0.0033361	TRUE	TRUE
M	ENSG00000121797	21	CCRL2	M	ENSG00000172724	17	CCL19	5.15327	2.69672	7.60982	6.12391	4.26017	0.000148287	0.00325174	0.900331	M CCRL2 M CCL19	0.0820696	0.0249777	0.0022009	FALSE	FALSE
M	ENSG00000186810	18	CXCR3	CD8	ENSG00000156234	14	CXCL13	5.13807	2.70567	7.57048	5.03401	4.3035	0.00014937	0.000414916	0.953419	CT CXCL13 M CXCR3	0.0223015	0.0164555	0.0051682	FALSE	TRUE
E	ENSG00000115232	25	ITGA4	CD8	ENSG00000162692	19	VCAM1	2.84083	1.48341	4.19826	3.66563	4.24764	0.00015016	0.003754	0.93227	CT VCAM1 E ITGA4	0.00920362	0.0133775	0.00424023	TRUE	TRUE
CD8	ENSG00000147852	21	VLDLR	E	ENSG00000169174	26	PCSK9	2.79829	1.47949	4.11709	4.44023	4.33191	0.00015021	0.00256905	0.863638	CT VLDLR E PCSK9	0.00205201	0.0512441	0.00323935	TRUE	TRUE
CD4	ENSG00000049249	22	TNFRSF9	CD8	ENSG00000125657	22	TNFSF9	3.71392	1.95507	5.47277	4.82756	4.30285	0.000151005	0.00188756	0.810218	CT TNFSF9 T TNFRSF9	0.0220644	0.00627442	0.00322982	FALSE	TRUE
CD8	ENSG00000072274	26	TFRC	E	ENSG00000091513	25	TF	2.69336	1.38661	4.00011	5.67912	4.1568	0.000151096	0.000486591	0.832333	CT TFRC E TF	0.0692159	0.00206837	0.00323935	TRUE	TRUE
E	ENSG00000113721	26	PDGFRB	CD4	ENSG00000197461	16	PDGFA	2.72027	1.43008	4.01045	4.54128	4.29485	0.000152093	0.00380232	0.840683	E PDGFRB T PDGFA	0.0237556	0.00386127	0.00574443	TRUE	TRUE
CD4	ENSG00000174944	15	P2RY14	E	ENSG00000188710	23	QRFP	2.17587	1.1265	3.22524	1.95715	4.19553	0.000154231	0.000771155	0.734777	E QRFP T P2RY14	0.00841205	0.000868959	0.00292321	TRUE	TRUE
B	ENSG00000005884	25	ITGA3	M	ENSG00000137801	13	THBS1	3.58134	1.88336	5.27932	4.03259	4.30144	0.000156637	0.00391592	0.850105	B ITGA3 M THBS1	0.00892149	0.0414808	0.00419305	FALSE	TRUE
B	ENSG00000147168	27	IL2RG	CD4	ENSG00000104432	20	IL7	3.64015	1.89345	5.38685	7.78241	4.22829	0.000156658	0.000979113	0.894177	B IL2RG T IL7	0.160389	0.0133076	0.00587967	FALSE	TRUE
E	ENSG00000101017	26	CD40	B	ENSG00000102245	12	CD40LG	2.54452	1.32439	3.76465	2.96818	4.23771	0.00016231	0.00133101	0.840294	B CD40LG E CD40	0.0268276	0.00170995	0.0249308	TRUE	TRUE
CD4	ENSG00000124145	21	SDC4	CD4	ENSG00000110492	15	MDK	3.52142	1.80636	5.23648	3.84396	4.145	0.000163439	0.00105962	0.823364	T SDC4 T MDK	0.0158588	0.00461973	0.00362835	FALSE	FALSE
CD4	ENSG00000072274	26	TFRC	E	ENSG00000091513	25	TF	2.71188	1.38455	4.03921	5.62749	4.12049	0.000169156	0.000486591	0.72726	E TF T TFRC	0.0554368	0.00206837	0.00313322	TRUE	TRUE
M	ENSG00000141505	26	ASGR1	E	ENSG00000042832	26	TG	3.12941	1.64046	4.61837	8.20296	4.29335	0.000171131	0.00427827	0.749294	E TG M ASGR1	0.158341	0.0133159	0.00373814	TRUE	TRUE
E	ENSG00000064989	26	CALCRL	M	ENSG00000148926	16	ADM	4.10501	2.15273	6.05729	6.40097	4.29681	0.000171951	0.00392895	0.746864	E CALCRL M ADM	0.0157392	0.0316682	0.00360277	TRUE	TRUE
CD8	ENSG00000124145	25	SDC4	E	ENSG00000041982	26	TNC	2.90304	1.522	4.28408	5.64226	4.29542	0.000172366	0.000615594	0.55971	CT SDC4 E TNC	0.0185865	0.00990123	0.00360738	TRUE	TRUE
B	ENSG00000104998	27	IL27RA	CD4	ENSG00000105246	22	EBI3	3.92518	2.03013	5.82023	7.88838	4.20608	0.000173208	0.000866041	0.80352	B IL27RA T EBI3	0.096823	0.0231676	0.00587967	FALSE	TRUE
B	ENSG00000150093	27	ITGB1	M	ENSG00000196878	12	LAMB3	3.0896	1.59764	4.58157	5.50912	4.20524	0.000173767	0.00154535	0.769185	B ITGB1 M LAMB3	0.0523146	0.015165	0.00431935	FALSE	TRUE
CD8	ENSG00000072274	26	TFRC	B	ENSG00000091513	13	TF	2.70031	1.37503	4.0256	5.11425	4.10923	0.000175173	0.000486591	0.694743	B TF CT TFRC	0.0692159	0.00245341	0.0130128	FALSE	TRUE
B	ENSG00000168685	23	IL7R	CD4	ENSG00000104432	20	IL7	3.24709	1.68077	4.81342	4.19738	4.21349	0.000175751	0.00109844	0.80769	B IL7R T IL7	0.00852498	0.0133076	0.00587967	FALSE	TRUE
CD4	ENSG00000005884	21	ITGA3	M	ENSG00000196878	12	LAMB3	3.2875	1.71519	4.8598	3.53617	4.26861	0.000179122	0.00149269	0.584083	M LAMB3 T ITGA3	0.00710198	0.015165	0.00186534	FALSE	TRUE
CD4	ENSG00000114013	10	CD86	CD8	ENSG00000178562	26	CD28	3.09606	1.61085	4.58126	4.8289	4.25196	0.000181176	0.00452939	0.690509	CT CD28 T CD86	0.00241329	0.0531944	0.0035052	FALSE	TRUE
E	ENSG00000180871	10	CXCR2	E	ENSG00000163734	26	CXCL3	3.2252	1.68708	4.76332	4.36969	4.28953	0.000183016	0.00152514	0.637044	E CXCR2 E CXCL3	0.000257016	0.0874344	0.0173762	TRUE	FALSE
E	ENSG00000144476	24	ACKR3	E	ENSG00000169248	16	CXCL11	3.72559	1.94819	5.50299	3.19837	4.288	0.00018381	0.000459524	0.464347	E ACKR3 E CXCL11	0.00875078	0.0115902	0.0173762	TRUE	FALSE
M	ENSG00000162512	25	SDC3	E	ENSG00000138685	26	FGF2	3.60429	1.88434	5.32424	8.10394	4.28779	0.000185271	0.00463177	0.686327	E FGF2 M SDC3	0.152988	0.0128875	0.00391473	TRUE	TRUE
M	ENSG00000150093	27	ITGB1	M	ENSG00000196878	12	LAMB3	3.71448	1.91122	5.51775	8.62619	4.18297	0.000185442	0.00154535	0.708803	M ITGB1 M LAMB3	0.276539	0.015165	0.00261474	FALSE	FALSE
CD4	ENSG00000150093	27	ITGB1	CD8	ENSG00000163359	19	COL6A3	3.50531	1.78246	5.22816	7.33404	4.11094	0.000187989	0.00469973	0.70061	CT COL6A3 T ITGB1	0.0738468	0.0103784	0.0035052	FALSE	TRUE
CD4	ENSG00000124145	21	SDC4	E	ENSG00000110492	26	MDK	3.90022	1.97813	5.82231	8.08189	4.0964	0.000189788	0.00105962	0.686788	E MDK T SDC4	0.0158588	0.120626	0.00340509	TRUE	TRUE
E	ENSG00000129048	26	ACKR4	CD4	ENSG00000131142	12	CCL25	1.88188	0.966426	2.79733	2.62346	4.17427	0.000189849	0.000791037	0.268523	E ACKR4 T CCL25	0.0072454	0.0026891	0.00665827	TRUE	TRUE
CD8	ENSG00000115594	15	IL1R1	E	ENSG00000136689	24	IL1RN	2.39313	1.24481	3.54146	2.54701	4.2579	0.000190122	0.00237653	0.624692	CT IL1R1 E IL1RN	0.00181524	0.0105132	0.00388645	TRUE	TRUE
CD4	ENSG00000163599	25	CTLA4	E	ENSG00000114013	16	CD86	3.60935	1.87158	5.34711	6.61403	4.23892	0.000192189	0.000673922	0.591869	E CD86 T CTLA4	0.163277	0.00102806	0.00340509	TRUE	TRUE
B	ENSG00000124145	11	SDC4	E	ENSG00000169245	13	CXCL10	2.36703	1.22114	3.51291	1.29417	4.2061	0.000192832	0.000321387	0.6659	B SDC4 E CXCL10	0.00052042	0.00495674	0.0239435	TRUE	TRUE
E	ENSG00000183625	23	CCR3	M	ENSG00000275302	22	CCL4	5.20335	2.70803	7.69867	7.13299	4.26377	0.00019286	0.00366315	0.64693	E CCR3 M CCL4	0.00271703	0.140946	0.00377972	TRUE	TRUE
M	ENSG00000134460	18	IL2RA	CD4	ENSG00000109471	27	IL2	3.99888	2.06729	5.93048	8.3326	4.21985	0.000193201	0.00120751	0.597774	M IL2RA T IL2	0.0789474	0.0346135	0.00401582	FALSE	TRUE
B	ENSG00000197635	10	DPP4	E	ENSG00000169245	13	CXCL10	2.49836	1.28563	3.71109	1.29765	4.19107	0.000194543	0.000607946	0.675734	B DPP4 E CXCL10	0.000569984	0.00495674	0.0239435	TRUE	TRUE
M	ENSG00000147168	26	IL2RG	E	ENSG00000090339	26	ICAM1	4.25083	2.17224	6.32942	8.36574	4.14761	0.000195612	0.00097806	0.700706	E ICAM1 M IL2RG	0.141392	0.0303156	0.00391473	TRUE	TRUE
M	ENSG00000171051	20	FPR1	E	ENSG00000173432	12	SAA1	5.14817	2.68254	7.6138	5.38643	4.27445	0.000196017	0.00307391	0.638349	E SAA1 M FPR1	0.164585	0.0115902	0.00391473	TRUE	TRUE
CD8	ENSG00000160683	22	CXCR5	CD4	ENSG00000156234	16	CXCL13	6.4436	3.33748	9.54972	6.46964	4.23543	0.000197	0.000720609	0.681594	CT CXCR5 T CXCL13	0.00643226	0.0413708	0.00440787	FALSE	TRUE
CD4	ENSG00000181847	26	TIGIT	CD8	ENSG00000073008	12	PVR	3.89637	2.0134	5.77934	8.01538	4.2204	0.000197445	0.00246806	0.594247	CT PVR T TIGIT	0.250638	0.00232824	0.0035052	FALSE	TRUE
E	ENSG00000164761	26	TNFRSF11B	M	ENSG00000121858	26	TNFSF10	3.68707	1.87395	5.50018	9.75438	4.1153	0.000197576	0.00294875	0.598686	E TNFRSF11B M TNFSF10	0.022238	0.29661	0.00377972	TRUE	TRUE
CD8	ENSG00000164171	23	ITGA2	E	ENSG00000164692	26	COL1A2	3.1684	1.63948	4.69732	6.23072	4.23158	0.00020017	0.00250213	0.582371	CT ITGA2 E COL1A2	0.0101811	0.0379894	0.00399885	TRUE	TRUE
CD8	ENSG00000134460	27	IL2RA	M	ENSG00000164136	22	IL15	3.98599	2.02955	5.94244	8.0582	4.12947	0.000201444	0.000884479	0.659748	CT IL2RA M IL15	0.020599	0.0816236	0.00371966	FALSE	TRUE
M	ENSG00000185291	19	IL3RA	CD8	ENSG00000164400	26	CSF2	5.00347	2.59426	7.41268	6.78044	4.24609	0.000201687	0.00264621	0.606316	CT CSF2 M IL3RA	0.0771632	0.0175605	0.00570161	FALSE	TRUE
CD4	ENSG00000160683	22	CXCR5	CD8	ENSG00000156234	14	CXCL13	5.69923	2.94635	8.45212	6.91617	4.22684	0.000201771	0.000720609	0.6593	CT CXCL13 T CXCR5	0.0589533	0.0164555	0.0035052	FALSE	TRUE
CD8	ENSG00000104998	27	IL27RA	M	ENSG00000197272	14	IL27	4.26366	2.18171	6.34561	8.88492	4.16274	0.000204259	0.00127662	0.549248	CT IL27RA M IL27	0.185589	0.0454951	0.00371966	FALSE	TRUE
B	ENSG00000147852	12	VLDLR	E	ENSG00000169174	26	PCSK9	2.62507	1.35497	3.89518	3.67413	4.21957	0.000205524	0.00256905	0.566728	B VLDLR E PCSK9	0.000916931	0.0512441	0.0239435	TRUE	TRUE
CD4	ENSG00000163599	25	CTLA4	CD8	ENSG00000121594	13	CD80	3.72412	1.92019	5.52804	6.68025	4.2156	0.000209401	0.000523504	0.462475	CT CD80 T CTLA4	0.163277	0.00118385	0.0035052	FALSE	TRUE
M	ENSG00000124145	17	SDC4	E	ENSG00000146374	26	RSPO3	3.65175	1.88786	5.41564	4.35213	4.23289	0.000209434	0.00104717	0.320535	E RSPO3 M SDC4	0.0347904	0.00723316	0.00406652	TRUE	TRUE
E	ENSG00000090339	26	ICAM1	M	ENSG00000160255	27	ITGB2	4.6017	2.34248	6.86091	12.2981	4.1347	0.00021039	0.00131493	0.6374	E ICAM1 M ITGB2	0.0303156	0.67306	0.00380662	TRUE	TRUE
M	ENSG00000124145	17	SDC4	CD4	ENSG00000110492	15	MDK	3.60053	1.8104	5.39065	3.77293	4.0604	0.000211924	0.00105962	0.586036	M SDC4 T MDK	0.0347904	0.00461973	0.00402987	FALSE	TRUE
M	ENSG00000134460	18	IL2RA	CD8	ENSG00000164136	26	IL15	3.96866	2.01234	5.92498	7.09344	4.11177	0.000212275	0.000884479	0.611984	CT IL15 M IL2RA	0.0789474	0.0207174	0.00570161	FALSE	TRUE
CD8	ENSG00000102755	10	FLT1	B	ENSG00000112715	24	VEGFA	1.9453	0.998895	2.8917	2.32504	4.19219	0.000213596	0.0053399	0.542819	B VEGFA CT FLT1	0.00205201	0.0101854	0.0136595	FALSE	TRUE
E	ENSG00000134470	26	IL15RA	M	ENSG00000164136	22	IL15	4.00947	1.92742	6.09152	9.69121	3.8115	0.000216285	0.00108142	0.485025	E IL15RA M IL15	0.140759	0.0816236	0.00380662	TRUE	TRUE
M	ENSG00000204217	23	BMPR2	E	ENSG00000101144	25	BMP7	3.44793	1.74542	5.15043	6.18417	4.10714	0.000219918	0.00298748	0.488481	E BMP7 M BMPR2	0.0450491	0.0136463	0.00415467	TRUE	TRUE
E	ENSG00000183625	23	CCR3	CD4	ENSG00000276085	11	CCL3L1	1.64724	0.846512	2.44797	1.6503	4.20258	0.000220677	0.00551691	0.521861	E CCR3 T CCL3L1	0.00271703	0.00137903	0.00722348	TRUE	TRUE
CD8	ENSG00000105369	26	CD79A	E	ENSG00000115414	26	FN1	3.87231	1.98895	5.75566	7.94906	4.19964	0.000221164	0.00220825	0.514962	CT CD79A E FN1	0.018547	0.0667997	0.00432006	TRUE	TRUE
M	ENSG00000177807	16	KCNJ10	CD4	ENSG00000172349	27	IL16	3.94986	1.99953	5.90019	9.83686	4.10837	0.000221573	0.00276967	0.502745	M KCNJ10 T IL16	0.0218555	0.33069	0.00402987	FALSE	TRUE
CD4	ENSG00000163823	21	CCR1	E	ENSG00000006606	26	CCL26	2.73578	1.40727	4.0643	3.8965	4.21127	0.000223958	0.0014737	0.513828	E CCL26 T CCR1	0.0105495	0.0059848	0.00385634	TRUE	TRUE
E	ENSG00000186810	22	CXCR3	E	ENSG00000169248	16	CXCL11	2.87614	1.47445	4.27783	2.03689	4.1897	0.000224447	0.00123911	0.461274	E CXCR3 E CXCL11	0.00189702	0.0115902	0.0198916	TRUE	FALSE
M	ENSG00000196083	19	IL1RAP	E	ENSG00000125538	25	IL1B	3.48986	1.7656	5.21412	4.47448	4.10887	0.000227549	0.00568873	0.46334	E IL1B M IL1RAP	0.029884	0.00561763	0.00417092	TRUE	TRUE
CD4	ENSG00000165409	19	TSHR	E	ENSG00000179218	26	CALR	3.88987	1.82906	5.95067	8.54903	3.70617	0.000227664	0.00284581	0.459135	E CALR T TSHR	0.0205475	0.164894	0.00385634	TRUE	TRUE
M	ENSG00000150637	17	CD226	CD8	ENSG00000073008	12	PVR	3.6154	1.83569	5.39511	3.47584	4.13178	0.000228509	0.00571274	0.468925	CT PVR M CD226	0.0401427	0.00232824	0.00570161	FALSE	TRUE
CD4	ENSG00000164171	19	ITGA2	E	ENSG00000165197	26	VEGFD	2.04094	1.04844	3.03345	2.99384	4.20887	0.000232562	0.00169105	0.484316	E VEGFD T ITGA2	0.00393022	0.0040633	0.00385634	TRUE	TRUE
M	ENSG00000162512	25	SDC3	E	ENSG00000110492	26	MDK	3.95096	1.9924	5.90953	11.1004	4.0929	0.000233244	0.00149762	0.425675	E MDK M SDC3	0.152988	0.120626	0.00417092	TRUE	TRUE
CD4	ENSG00000169896	10	ITGAM	E	ENSG00000090339	26	ICAM1	3.14627	1.55207	4.74048	3.56163	3.96527	0.000236585	0.00147866	0.462923	E ICAM1 T ITGAM	0.00172378	0.0303156	0.00385634	TRUE	TRUE
CD8	ENSG00000130164	27	LDLR	E	ENSG00000163737	15	PF4	1.97448	1.00312	2.94585	4.26172	4.14122	0.000236784	0.0059196	0.445588	CT LDLR E PF4	0.0335819	0.00074657	0.00452463	TRUE	TRUE
B	ENSG00000204217	26	BMPR2	E	ENSG00000101144	25	BMP7	2.5667	1.29053	3.84287	5.60173	4.07883	0.000238998	0.00298748	0.410494	B BMPR2 E BMP7	0.0291683	0.0136463	0.0247496	TRUE	TRUE
M	ENSG00000162512	25	SDC3	CD4	ENSG00000110492	15	MDK	3.57216	1.79738	5.34694	6.86248	4.08368	0.000239619	0.00149762	0.400356	M SDC3 T MDK	0.152988	0.00461973	0.00410171	FALSE	TRUE
M	ENSG00000243646	20	IL10RB	B	ENSG00000136634	12	IL10	2.78173	1.39911	4.16435	3.33687	4.0814	0.000239818	0.000749432	0.44186	B IL10 M IL10RB	0.0468332	0.0010904	0.0167473	FALSE	TRUE
CD4	ENSG00000197635	26	DPP4	M	ENSG00000138755	21	CXCL9	5.55563	2.81929	8.29197	11.3672	4.13654	0.00024024	0.0012012	0.4527	M CXCL9 T DPP4	0.0583328	0.232382	0.00241841	FALSE	TRUE
CD8	ENSG00000115590	11	IL1R2	B	ENSG00000115008	10	IL1A	1.56636	0.798673	2.33404	1.04301	4.16687	0.000240698	0.000668606	0.263595	B IL1A CT IL1R2	0.00244663	0.000470856	0.0136595	FALSE	TRUE
CD4	ENSG00000164171	19	ITGA2	B	ENSG00000091136	12	LAMB1	1.85387	0.947991	2.75975	1.71333	4.18584	0.000241656	0.00534774	0.446794	B LAMB1 T ITGA2	0.00393022	0.00148692	0.0128254	FALSE	TRUE
M	ENSG00000115170	16	ACVR1	E	ENSG00000101144	25	BMP7	3.43192	1.72785	5.136	4.39882	4.08911	0.000242319	0.00317496	0.408236	E BMP7 M ACVR1	0.0182872	0.0136463	0.00417092	TRUE	TRUE
M	ENSG00000173530	20	TNFRSF10D	M	ENSG00000121858	26	TNFSF10	4.60937	2.24095	6.97778	9.6299	3.88806	0.000243052	0.0060763	0.433472	M TNFRSF10D M TNFSF10	0.0392507	0.29661	0.00326384	FALSE	FALSE
CD4	ENSG00000077782	20	FGFR1	E	ENSG00000140285	26	FGF7	3.42132	1.70137	5.14126	5.89498	4.01628	0.000243742	0.00609356	0.381555	E FGF7 T FGFR1	0.00944632	0.0251876	0.0038951	TRUE	TRUE
B	ENSG00000160683	25	CXCR5	CD8	ENSG00000156234	14	CXCL13	5.19553	2.64485	7.74622	6.95732	4.15873	0.000243837	0.000761991	0.482938	B CXCR5 CT CXCL13	0.103217	0.0164555	0.0107532	FALSE	TRUE
CD8	ENSG00000188389	27	PDCD1	CD4	ENSG00000120217	19	CD274	3.56596	1.80265	5.32926	6.81264	4.11575	0.000244822	0.000408036	0.413819	CT PDCD1 T CD274	0.0902095	0.00655037	0.00515565	FALSE	TRUE
CD8	ENSG00000164171	23	ITGA2	E	ENSG00000081052	26	COL4A4	2.11513	1.075	3.15527	4.80755	4.14925	0.000244857	0.00612143	0.423257	CT ITGA2 E COL4A4	0.0101811	0.0125326	0.00457935	TRUE	TRUE
CD8	ENSG00000186810	27	CXCR3	M	ENSG00000169248	15	CXCL11	4.72428	2.40211	7.04644	10.0469	4.15401	0.000247822	0.00123911	0.367285	CT CXCR3 M CXCL11	0.323981	0.0334523	0.00428731	FALSE	TRUE
M	ENSG00000175294	18	CATSPER1	E	ENSG00000172638	26	EFEMP2	3.15911	1.60144	4.71677	4.53351	4.13516	0.000247941	0.00619852	0.408512	E EFEMP2 M CATSPER1	0.0428189	0.0063642	0.00417092	TRUE	TRUE
CD4	ENSG00000184451	21	CCR10	B	ENSG00000131142	20	CCL25	2.31908	1.16764	3.47052	3.11767	4.09501	0.000250732	0.00156708	0.20403	B CCL25 T CCR10	0.00289595	0.0133822	0.0128254	FALSE	TRUE
CD4	ENSG00000163823	21	CCR1	E	ENSG00000275718	24	CCL15	2.54266	1.2922	3.79311	3.78685	4.15423	0.000252802	0.00181501	0.390986	E CCL15 T CCR1	0.0105495	0.00717197	0.0039058	TRUE	TRUE
CD4	ENSG00000183813	24	CCR4	CD8	ENSG00000277632	26	CCL3	5.45722	2.77617	8.13827	10.8279	4.16124	0.000253877	0.00175881	0.332158	CT CCL3 T CCR4	0.0388196	0.117912	0.00407261	FALSE	TRUE
CD4	ENSG00000115170	25	ACVR1	E	ENSG00000101144	25	BMP7	2.68786	1.34793	4.02779	5.82196	4.07291	0.000253997	0.00317496	0.364127	E BMP7 T ACVR1	0.0174447	0.0136463	0.0039058	TRUE	TRUE
M	ENSG00000104972	26	LILRB1	E	ENSG00000204632	26	HLA-G	3.96513	1.97484	5.95542	9.95676	4.03262	0.000255215	0.00638037	0.446657	E HLA-G M LILRB1	0.356378	0.0235476	0.00417092	TRUE	TRUE
M	ENSG00000159128	27	IFNGR2	CD8	ENSG00000111537	26	IFNG	5.20282	2.6039	7.80173	13.6739	4.06209	0.000256043	0.00640107	0.444084	CT IFNG M IFNGR2	0.403657	0.210055	0.00570161	FALSE	TRUE
M	ENSG00000187474	26	FPR3	E	ENSG00000135046	26	ANXA1	4.29715	2.17449	6.41981	10.0439	4.12984	0.00025658	0.00451815	0.397878	E ANXA1 M FPR3	0.263604	0.0318455	0.00417092	TRUE	TRUE
CD4	ENSG00000163823	21	CCR1	M	ENSG00000277632	26	CCL3	4.27055	2.15959	6.38151	9.33101	4.12689	0.000258401	0.00107745	0.433078	M CCL3 T CCR1	0.0105495	0.190901	0.00245704	FALSE	TRUE
M	ENSG00000163823	26	CCR1	CD4	ENSG00000277632	15	CCL3	4.23066	2.13928	6.32203	7.78611	4.12663	0.000258588	0.00107745	0.432407	M CCR1 T CCL3	0.196253	0.00668827	0.0041805	FALSE	TRUE
CD4	ENSG00000179934	17	CCR8	CD4	ENSG00000275302	25	CCL4	4.5774	2.32922	6.82559	6.55906	4.16719	0.00026026	0.00165957	0.217335	T CCR8 T CCL4	0.0100669	0.0400607	0.00541666	FALSE	FALSE
M	ENSG00000103522	22	IL21R	CD8	ENSG00000138684	16	IL21	4.69593	2.37682	7.01503	5.93998	4.13373	0.000260358	0.00269837	0.371114	CT IL21 M IL21R	0.0686887	0.0069058	0.00570161	FALSE	TRUE
CD8	ENSG00000163599	24	CTLA4	B	ENSG00000121594	24	CD80	3.45573	1.74873	5.16274	5.55823	4.1339	0.000262683	0.000597006	0.245868	B CD80 CT CTLA4	0.0600213	0.00659199	0.0136595	FALSE	TRUE
CD4	ENSG00000182985	17	CADM1	E	ENSG00000109943	22	CRTAM	2.73608	1.35451	4.11765	2.54045	4.00225	0.000263321	0.000969063	0.38221	E CRTAM T CADM1	0.0112391	0.000868959	0.00397419	TRUE	TRUE
M	ENSG00000186827	15	TNFRSF4	CD8	ENSG00000117586	23	TNFSF4	4.27143	2.13615	6.40671	4.59831	4.06236	0.000263658	0.00109858	0.366233	CT TNFSF4 M TNFRSF4	0.0379126	0.0109704	0.00570161	FALSE	TRUE
CD8	ENSG00000164171	23	ITGA2	E	ENSG00000114270	26	COL7A1	2.81468	1.42834	4.20102	4.95534	4.15238	0.00026399	0.00275354	0.333895	CT ITGA2 E COL7A1	0.0101811	0.0156168	0.00483432	TRUE	TRUE
CD8	ENSG00000183813	19	CCR4	CD8	ENSG00000277632	26	CCL3	4.5865	2.32497	6.84804	8.41383	4.14605	0.000264686	0.00175881	0.292492	CT CCR4 CT CCL3	0.00666903	0.117912	0.00579662	FALSE	FALSE
CD8	ENSG00000179934	10	CCR8	M	ENSG00000275302	22	CCL4	5.16328	2.62285	7.70372	6.55828	4.15982	0.00026553	0.00165957	0.198073	CT CCR8 M CCL4	0.00110493	0.140946	0.00437493	FALSE	TRUE
CD4	ENSG00000196776	26	CD47	M	ENSG00000137801	13	THBS1	4.80746	2.34905	7.26587	9.3828	3.92977	0.000266726	0.00404146	0.379982	M THBS1 T CD47	0.267669	0.0414808	0.00245704	FALSE	TRUE
CD4	ENSG00000163823	21	CCR1	M	ENSG00000276085	22	CCL3L1	4.43019	2.23763	6.62275	6.68894	4.12595	0.000268484	0.00335605	0.300996	M CCL3L1 T CCR1	0.0105495	0.0695807	0.00245704	FALSE	TRUE
E	ENSG00000112486	22	CCR6	CD4	ENSG00000115009	27	CCL20	3.16158	1.58164	4.74152	6.64776	4.06906	0.000271225	0.00339031	0.399761	E CCR6 T CCL20	0.00373285	0.0767427	0.00773469	TRUE	TRUE
CD4	ENSG00000182985	17	CADM1	CD8	ENSG00000109943	27	CRTAM	3.65326	1.80397	5.50255	7.75177	3.9923	0.000271338	0.000969063	0.354716	CT CRTAM T CADM1	0.0112391	0.0981808	0.0041786	FALSE	TRUE
M	ENSG00000187266	14	EPOR	E	ENSG00000130427	16	EPO	1.88082	0.904735	2.85691	1.62267	3.84745	0.000272384	0.00159989	0.214473	E EPO M EPOR	0.0102587	0.000269255	0.00432719	TRUE	TRUE
E	ENSG00000197635	26	DPP4	M	ENSG00000169248	15	CXCL11	3.90278	1.97354	5.83203	7.59131	4.13626	0.000273319	0.0013666	0.144237	E DPP4 M CXCL11	0.0859535	0.0334523	0.0046254	TRUE	TRUE
CD4	ENSG00000072274	26	TFRC	B	ENSG00000091513	13	TF	2.71883	1.33554	4.10212	5.06262	3.96391	0.000274166	0.000685414	0.278559	B TF T TFRC	0.0554368	0.00245341	0.0128254	FALSE	TRUE
CD4	ENSG00000164171	19	ITGA2	E	ENSG00000130702	26	LAMA5	2.86606	1.43588	4.29624	4.74926	4.08168	0.000277493	0.00346866	0.229665	E LAMA5 T ITGA2	0.00393022	0.021932	0.00411194	TRUE	TRUE
CD8	ENSG00000160255	27	ITGB2	E	ENSG00000105376	18	ICAM5	2.82965	1.42203	4.23726	7.51939	4.10462	0.000284151	0.00703032	0.294387	CT ITGB2 E ICAM5	0.230101	0.00143195	0.00504511	TRUE	TRUE
E	ENSG00000182578	24	CSF1R	CD4	ENSG00000184371	26	CSF1	2.64848	1.33002	3.96694	5.79541	4.1009	0.000285361	0.0014268	0.161073	E CSF1R T CSF1	0.0025824	0.0541267	0.00773469	TRUE	TRUE
CD8	ENSG00000164171	23	ITGA2	E	ENSG00000142173	26	COL6A2	2.92031	1.46365	4.37698	6.55241	4.08988	0.00028698	0.0071745	0.28137	CT ITGA2 E COL6A2	0.0101811	0.0421261	0.00504511	TRUE	TRUE
E	ENSG00000019582	26	CD74	CD8	ENSG00000142192	26	APP	4.83349	2.3521	7.31487	7.65768	3.92125	0.000292195	0.00249421	0.160886	CT APP E CD74	0.205698	0.0131408	0.00787599	TRUE	TRUE
E	ENSG00000103522	25	IL21R	CD4	ENSG00000127318	12	IL22	2.85808	1.42812	4.28805	2.59044	4.07526	0.000293335	0.00122223	0.172012	E IL21R T IL22	0.00348807	0.00517134	0.00773469	TRUE	TRUE
M	ENSG00000243646	20	IL10RB	E	ENSG00000111536	18	IL26	2.87423	1.41761	4.33085	3.38676	3.99894	0.000294648	0.000818465	0.177822	E IL26 M IL10RB	0.0468332	0.000648659	0.00457686	TRUE	TRUE
CD4	ENSG00000150093	27	ITGB1	E	ENSG00000041982	26	TNC	3.48192	1.71256	5.25128	8.19999	3.98411	0.00029685	0.00742126	0.240053	E TNC T ITGB1	0.0738468	0.00990123	0.00432023	TRUE	TRUE
CD4	ENSG00000124145	21	SDC4	B	ENSG00000146374	17	RSPO3	2.70876	1.35982	4.0577	3.21117	4.10569	0.00029688	0.001237	-0.0165535	B RSPO3 T SDC4	0.0158588	0.00265167	0.0128254	FALSE	TRUE
E	ENSG00000019582	26	CD74	CD4	ENSG00000142192	23	APP	5.24741	2.54819	7.94664	8.93712	3.91349	0.000299306	0.00249421	0.141492	E CD74 T APP	0.205698	0.0448183	0.00773469	TRUE	TRUE
CD8	ENSG00000164171	23	ITGA2	E	ENSG00000163359	26	COL6A3	3.10376	1.55064	4.65688	6.20146	4.07887	0.000301099	0.00188187	0.144104	CT ITGA2 E COL6A3	0.0101811	0.0344401	0.00512698	TRUE	TRUE
CD8	ENSG00000105369	26	CD79A	E	ENSG00000169429	11	CXCL8	2.79033	1.39717	4.1835	3.73137	4.09372	0.000303303	0.0016397	0.240793	CT CD79A E CXCL8	0.018547	0.00331673	0.00512698	TRUE	TRUE
CD8	ENSG00000164171	23	ITGA2	E	ENSG00000165197	26	VEGFD	1.94081	0.972759	2.90887	3.5865	4.10347	0.00030967	0.00169105	0.21403	CT ITGA2 E VEGFD	0.0101811	0.0040633	0.00513585	TRUE	TRUE
B	ENSG00000213949	19	ITGA1	CD8	ENSG00000163359	19	COL6A3	2.48749	1.22876	3.74621	2.50955	4.01844	0.00031341	0.00391762	0.223639	B ITGA1 CT COL6A3	0.00289948	0.0103784	0.0125627	FALSE	TRUE
CD8	ENSG00000163599	24	CTLA4	B	ENSG00000114013	27	CD86	3.92514	1.95203	5.89825	8.03783	4.05996	0.000316341	0.000878724	0.118572	B CD86 CT CTLA4	0.0600213	0.0568993	0.0149543	FALSE	TRUE
B	ENSG00000117472	25	TSPAN1	M	ENSG00000110492	15	MDK	2.54994	1.25813	3.84175	3.27661	4.01337	0.000316755	0.00263962	0.21328	B TSPAN1 M MDK	0.00515464	0.0187333	0.00704007	FALSE	TRUE
E	ENSG00000144668	26	ITGA9	CD8	ENSG00000162692	19	VCAM1	2.73645	1.3698	4.1031	5.64559	4.10007	0.000317328	0.00450742	0.209991	CT VCAM1 E ITGA9	0.0310622	0.0133775	0.00806554	TRUE	TRUE
CD4	ENSG00000179934	17	CCR8	B	ENSG00000102970	17	CCL17	2.85127	1.42338	4.27915	2.55498	4.08606	0.000321977	0.00201235	0.117039	B CCL17 T CCR8	0.0100669	0.000842585	0.0128254	FALSE	TRUE
CD4	ENSG00000186810	26	CXCR3	E	ENSG00000138755	17	CXCL9	3.6722	1.81289	5.53151	7.60435	4.02044	0.000323545	0.0013481	0.211062	E CXCL9 T CXCR3	0.211129	0.00461405	0.00462257	TRUE	TRUE
B	ENSG00000121594	24	CD80	M	ENSG00000120217	19	CD274	3.74657	1.83925	5.65389	5.332	3.98788	0.000323681	0.000674336	0.129091	B CD80 M CD274	0.00659199	0.0972346	0.00704007	FALSE	TRUE
M	ENSG00000091409	11	ITGA6	M	ENSG00000137801	13	THBS1	3.89624	1.91542	5.87705	3.32195	3.99735	0.000326143	0.00815357	0.240236	M ITGA6 M THBS1	0.00535236	0.0414808	0.00418056	FALSE	FALSE
E	ENSG00000121594	23	CD80	CD8	ENSG00000178562	26	CD28	2.44748	1.21054	3.68442	5.03231	4.03305	0.00032643	0.00136012	0.0432899	CT CD28 E CD80	0.00199493	0.0531944	0.00806554	TRUE	TRUE
M	ENSG00000185291	19	IL3RA	CD4	ENSG00000164400	20	CSF2	5.20743	2.59126	7.82359	6.07456	4.06959	0.000327268	0.00264621	0.149208	M IL3RA T CSF2	0.0771632	0.0157209	0.00501237	FALSE	TRUE
CD4	ENSG00000105369	23	CD79A	M	ENSG00000169429	18	CXCL8	5.81873	2.89317	8.74429	8.52998	4.06522	0.000327941	0.0016397	0.167396	M CXCL8 T CD79A	0.0463352	0.0918822	0.00291289	FALSE	TRUE
CD4	ENSG00000154928	10	EPHB1	CD8	ENSG00000184349	13	EFNA5	1.14529	0.570592	1.71999	0.956165	4.07899	0.000331167	0.0020698	-0.0594173	CT EFNA5 T EPHB1	0.00137903	0.00067085	0.00470076	FALSE	TRUE
B	ENSG00000114739	25	ACVR2B	E	ENSG00000152785	26	BMP3	-2.94276	-4.43058	-1.45494	4.87084	-4.03331	0.000331171	0.00827928	0.152764	B ACVR2B E BMP3	0.00381642	0.037304	0.0281629	TRUE	TRUE
CD4	ENSG00000179934	17	CCR8	CD8	ENSG00000275302	27	CCL4	4.66965	2.32561	7.0137	11.2907	4.07732	0.000332145	0.00166072	-0.0168268	CT CCL4 T CCR8	0.0100669	0.39813	0.00470076	FALSE	TRUE
CD4	ENSG00000138448	25	ITGAV	E	ENSG00000041982	26	TNC	3.30725	1.6278	4.98669	6.02731	4.00805	0.000333307	0.00785855	0.13816	E TNC T ITGAV	0.0185479	0.00990123	0.00462257	TRUE	TRUE
CD4	ENSG00000198400	16	NTRK1	E	ENSG00000118523	26	CTGF	2.8281	1.41148	4.24473	4.43741	4.09165	0.00033464	0.0020915	0.00201838	E CTGF T NTRK1	0.00751569	0.0130711	0.00462257	TRUE	TRUE
CD8	ENSG00000197635	25	DPP4	E	ENSG00000138755	17	CXCL9	2.92958	1.44403	4.41513	3.44305	4.01783	0.000335636	0.00139848	0.139679	CT DPP4 E CXCL9	0.0145219	0.00461405	0.00546341	TRUE	TRUE
M	ENSG00000005844	22	ITGAL	E	ENSG00000108622	26	ICAM2	3.73499	1.83119	5.63878	6.2434	3.98793	0.000337922	0.00844804	0.223125	E ICAM2 M ITGAL	0.140054	0.00566659	0.00513494	TRUE	TRUE
B	ENSG00000183813	12	CCR4	CD8	ENSG00000277632	26	CCL3	3.56829	1.76826	5.36833	7.14543	4.05261	0.000341842	0.00175881	0.0493288	B CCR4 CT CCL3	0.000842585	0.117912	0.0125627	FALSE	TRUE
CD4	ENSG00000150093	27	ITGB1	CD8	ENSG00000162692	19	VCAM1	3.25797	1.58255	4.93339	7.22978	3.93717	0.000341873	0.00854683	0.164017	CT VCAM1 T ITGB1	0.0738468	0.0133775	0.00470076	FALSE	TRUE
E	ENSG00000105329	26	TGFB1	M	ENSG00000137801	13	THBS1	3.81685	1.85242	5.78129	5.14833	3.93232	0.000341875	0.00438194	0.174185	E TGFB1 M THBS1	0.0180034	0.0414808	0.0055713	TRUE	TRUE
CD4	ENSG00000183813	24	CCR4	E	ENSG00000107562	26	CXCL12	3.18427	1.57949	4.78906	6.38724	4.06079	0.000346292	0.0086573	0.130098	E CXCL12 T CCR4	0.0388196	0.0113577	0.00468196	TRUE	TRUE
CD4	ENSG00000164171	19	ITGA2	E	ENSG00000115414	26	FN1	4.12683	2.03949	6.21417	6.40594	4.041	0.000350429	0.00219018	0.0256768	E FN1 T ITGA2	0.00393022	0.0667997	0.00468196	TRUE	TRUE
M	ENSG00000124145	17	SDC4	E	ENSG00000138685	26	FGF2	3.63265	1.79527	5.47003	5.01438	4.04168	0.000351686	0.00146536	-0.224879	E FGF2 M SDC4	0.0347904	0.0128875	0.00523039	TRUE	TRUE
B	ENSG00000110876	27	SELPLG	E	ENSG00000174175	23	SELP	2.33285	1.14752	3.51817	5.21746	4.01621	0.000355681	0.00889203	0.0931629	B SELPLG E SELP	0.0461192	0.00390419	0.0281629	TRUE	TRUE
CD8	ENSG00000102755	10	FLT1	E	ENSG00000150630	26	VEGFC	2.20127	1.082	3.32054	3.22519	4.0127	0.000357299	0.000893248	-0.040347	CT FLT1 E VEGFC	0.00205201	0.0100726	0.00566276	TRUE	TRUE
CD8	ENSG00000005884	25	ITGA3	M	ENSG00000196878	12	LAMB3	2.52849	1.24405	3.81294	3.81054	4.01887	0.000358272	0.0022392	-0.0793658	CT ITGA3 M LAMB3	0.00872104	0.015165	0.00548139	FALSE	TRUE
E	ENSG00000157193	26	LRP8	M	ENSG00000130203	26	APOE	4.4317	2.17307	6.69033	11.8533	3.9996	0.000359213	0.00449017	-0.00680814	E LRP8 M APOE	0.0474745	0.237288	0.00564478	TRUE	TRUE
CD8	ENSG00000164171	23	ITGA2	E	ENSG00000142156	26	COL6A1	2.56935	1.25593	3.88276	5.91675	3.98232	0.000360767	0.00901918	0.0694238	CT ITGA2 E COL6A1	0.0101811	0.0314294	0.00566276	TRUE	TRUE
B	ENSG00000005844	27	ITGAL	E	ENSG00000090339	26	ICAM1	3.45735	1.67302	5.24168	7.3093	3.92613	0.000362612	0.00181306	0.145357	B ITGAL E ICAM1	0.0692655	0.0303156	0.0281629	TRUE	TRUE
CD8	ENSG00000073060	23	SCARB1	M	ENSG00000137801	13	THBS1	3.96907	1.93404	6.0041	4.19715	3.96611	0.00036437	0.00492131	0.0867968	CT SCARB1 M THBS1	0.00820804	0.0414808	0.00548139	FALSE	TRUE
CD4	ENSG00000103522	26	IL21R	CD8	ENSG00000138684	16	IL21	4.34728	2.13214	6.56241	6.90238	4.00644	0.000370308	0.00269837	0.0399523	CT IL21 T IL21R	0.0744674	0.0069058	0.00491615	FALSE	TRUE
E	ENSG00000100385	23	IL2RB	M	ENSG00000164136	22	IL15	3.12009	1.51779	4.72238	4.71191	3.96052	0.000372533	0.0089896	0.114872	E IL2RB M IL15	0.00164001	0.0816236	0.00565222	TRUE	TRUE
E	ENSG00000129048	26	ACKR4	CD8	ENSG00000131142	17	CCL25	1.60035	0.775629	2.42508	2.59041	3.94033	0.000373942	0.00133551	-0.384542	CT CCL25 E ACKR4	0.0072454	0.00280178	0.00874576	TRUE	TRUE
E	ENSG00000100368	23	CSF2RB	CD8	ENSG00000164400	26	CSF2	2.84108	1.38569	4.29648	4.92795	3.98073	0.000383456	0.00363743	0.0237828	CT CSF2 E CSF2RB	0.00468748	0.0175605	0.00874576	TRUE	TRUE
CD8	ENSG00000091409	27	ITGA6	M	ENSG00000196878	12	LAMB3	2.72939	1.32713	4.13165	4.28878	3.96396	0.000385084	0.00320903	0.0339341	CT ITGA6 M LAMB3	0.0111677	0.015165	0.00555163	FALSE	TRUE
CD4	ENSG00000114013	10	CD86	E	ENSG00000178562	22	CD28	1.41511	0.688915	2.1413	1.08692	3.9747	0.000393094	0.00491367	-0.0398328	E CD28 T CD86	0.00241329	0.000954631	0.00516728	TRUE	TRUE
E	ENSG00000019582	26	CD74	M	ENSG00000240972	27	MIF	5.2962	2.56078	8.03163	13.7275	3.93623	0.000393498	0.00331681	-0.115276	E CD74 M MIF	0.205698	0.61909	0.00577131	TRUE	TRUE
M	ENSG00000073060	27	SCARB1	M	ENSG00000137801	13	THBS1	3.90634	1.88962	5.92306	7.23495	3.93886	0.000393705	0.00492131	0.0150368	M SCARB1 M THBS1	0.0718109	0.0414808	0.00450987	FALSE	FALSE
E	ENSG00000116824	21	CD2	CD4	ENSG00000085063	24	CD59	3.05235	1.47205	4.63265	4.8468	3.92365	0.0003974	0.00759194	0.0744602	E CD2 T CD59	0.00260688	0.0506102	0.00975618	TRUE	TRUE
B	ENSG00000186810	26	CXCR3	M	ENSG00000169248	15	CXCL11	3.81789	1.86035	5.77544	5.95172	3.98233	0.000398208	0.0016592	-0.0819395	B CXCR3 M CXCL11	0.0371729	0.0334523	0.00815154	FALSE	TRUE
M	ENSG00000163702	21	IL17RC	CD4	ENSG00000112115	21	IL17A	4.97025	2.41775	7.52275	7.05578	3.97269	0.000398374	0.00165989	-0.136322	M IL17RC T IL17A	0.0495094	0.0133076	0.00579635	FALSE	TRUE
M	ENSG00000150637	17	CD226	M	ENSG00000130202	24	NECTIN2	4.97318	2.41134	7.53501	8.41934	3.95493	0.000399811	0.00688807	-0.0171098	M CD226 M NECTIN2	0.0401427	0.187779	0.00450987	FALSE	FALSE
M	ENSG00000130202	24	NECTIN2	M	ENSG00000150637	17	CD226	4.97318	2.41134	7.53501	8.41934	3.95493	0.000399811	0.00688807	-0.0171098	M NECTIN2 M CD226	0.187779	0.0401427	0.00450987	FALSE	FALSE
E	ENSG00000183625	23	CCR3	E	ENSG00000138755	17	CXCL9	2.16948	1.05273	3.28623	1.86379	3.96053	0.000402452	0.00143733	-0.30717	E CCR3 E CXCL9	0.00271703	0.00461405	0.0335693	TRUE	FALSE
CD8	ENSG00000135077	27	HAVCR2	CD4	ENSG00000168961	26	LGALS9	3.89918	1.83703	5.96133	9.98918	3.80071	0.000403005	0.00251878	0.0130917	CT HAVCR2 T LGALS9	0.130461	0.0388885	0.00801532	FALSE	TRUE
M	ENSG00000005844	22	ITGAL	E	ENSG00000105371	14	ICAM4	3.47796	1.6692	5.28673	4.85885	3.89994	0.000404122	0.0101031	0.0050633	E ICAM4 M ITGAL	0.140054	0.000783287	0.00586148	TRUE	TRUE
CD4	ENSG00000164171	19	ITGA2	E	ENSG00000187498	26	COL4A1	3.3381	1.62982	5.04637	5.69427	3.99795	0.0004069	0.00278801	-0.0955499	E COL4A1 T ITGA2	0.00393022	0.0354192	0.00521438	TRUE	TRUE
E	ENSG00000156886	23	ITGAD	CD8	ENSG00000162692	19	VCAM1	2.27052	1.10839	3.43265	2.21753	3.99731	0.000407584	0.00505368	-0.0775205	CT VCAM1 E ITGAD	0.00111374	0.0133775	0.00895176	TRUE	TRUE
CD4	ENSG00000106991	26	ENG	E	ENSG00000101144	25	BMP7	2.68666	1.25612	4.11721	6.23329	3.76467	0.000410798	0.00302378	-0.212931	E BMP7 T ENG	0.0224092	0.0136463	0.00521438	TRUE	TRUE
M	ENSG00000163785	22	RYK	E	ENSG00000114251	26	WNT5A	3.1229	1.4895	4.75629	5.44491	3.86912	0.000410891	0.0102723	-0.0718418	E WNT5A M RYK	0.0352364	0.0103418	0.00586148	TRUE	TRUE
CD4	ENSG00000163823	21	CCR1	E	ENSG00000275152	25	CCL16	2.08458	1.01345	3.15571	3.18095	3.97753	0.000415871	0.00259919	-0.0802933	E CCL16 T CCR1	0.0105495	0.00194598	0.00521438	TRUE	TRUE
E	ENSG00000019582	26	CD74	B	ENSG00000240972	27	MIF	5.25765	2.52847	7.98683	13.8702	3.91652	0.000416176	0.00331681	-0.159152	B MIF E CD74	0.205698	0.745663	0.0532706	TRUE	TRUE
CD4	ENSG00000115604	26	IL18R1	CD4	ENSG00000150782	11	IL18	3.16984	1.51622	4.82345	6.18454	3.88757	0.000417605	0.00674126	-0.00179389	T IL18R1 T IL18	0.0859133	0.00165483	0.00818014	FALSE	FALSE
CD8	ENSG00000197635	25	DPP4	B	ENSG00000138755	11	CXCL9	2.5413	1.22575	3.85686	3.02496	3.93569	0.000422443	0.00150872	-0.0753126	B CXCL9 CT DPP4	0.0145219	0.00121431	0.0182526	FALSE	TRUE
E	ENSG00000115232	25	ITGA4	M	ENSG00000110492	15	MDK	3.10152	1.47767	4.72538	3.82805	3.86823	0.000422616	0.0105654	0.000740217	E ITGA4 M MDK	0.00920362	0.0187333	0.00598648	TRUE	TRUE
CD4	ENSG00000163823	21	CCR1	E	ENSG00000276409	18	CCL14	2.09308	1.01693	3.16922	2.49467	3.97807	0.000425083	0.00212541	-0.0750657	E CCL14 T CCR1	0.0105495	0.000281494	0.00524913	TRUE	TRUE
CD8	ENSG00000177697	27	CD151	M	ENSG00000196878	12	LAMB3	3.18627	1.52296	4.84959	7.89783	3.88889	0.000429968	0.0026873	-0.0883606	CT CD151 M LAMB3	0.14885	0.015165	0.00595076	FALSE	TRUE
M	ENSG00000124145	17	SDC4	E	ENSG00000107562	26	CXCL12	3.62095	1.75425	5.48765	5.02057	3.96513	0.000432443	0.00270277	-0.249456	E CXCL12 M SDC4	0.0347904	0.0113577	0.00604555	TRUE	TRUE
M	ENSG00000183762	11	KREMEN1	B	ENSG00000107984	20	DKK1	2.51694	1.1997	3.83418	2.4314	3.87501	0.000432718	0.00216359	-0.333168	B DKK1 M KREMEN1	0.014719	0.00294905	0.0259013	FALSE	TRUE
M	ENSG00000180871	18	CXCR2	M	ENSG00000163739	17	CXCL1	4.32225	2.09444	6.55006	5.92767	3.96654	0.000432994	0.00120276	-0.340921	M CXCR2 M CXCL1	0.0205174	0.0423729	0.00469632	FALSE	FALSE
CD4	ENSG00000182985	17	CADM1	M	ENSG00000109943	18	CRTAM	3.91837	1.85262	5.98411	4.44592	3.83333	0.000436554	0.00127203	-0.0806397	M CRTAM T CADM1	0.0112391	0.0240856	0.00371786	FALSE	TRUE
E	ENSG00000131477	23	RAMP2	M	ENSG00000148926	16	ADM	2.98154	1.44133	4.52175	3.30889	3.95489	0.00043723	0.00364358	-0.0889789	E RAMP2 M ADM	0.00206837	0.0316682	0.00598648	TRUE	TRUE
M	ENSG00000106991	27	ENG	E	ENSG00000101144	25	BMP7	2.9411	1.3643	4.5179	9.29314	3.73893	0.000445654	0.00302378	-0.288667	E BMP7 M ENG	0.244871	0.0136463	0.00610808	TRUE	TRUE
E	ENSG00000115414	26	FN1	M	ENSG00000019991	16	HGF	4.08726	1.97405	6.20046	6.75796	3.95496	0.000449149	0.0112287	-0.102386	E FN1 M HGF	0.0667997	0.0133809	0.00598648	TRUE	TRUE
CD4	ENSG00000163702	18	IL17RC	E	ENSG00000115414	26	FN1	3.74197	1.78926	5.69469	6.52842	3.90023	0.000451642	0.00302881	-0.200815	E FN1 T IL17RC	0.00448183	0.0667997	0.00549385	TRUE	TRUE
CD4	ENSG00000134460	24	IL2RA	M	ENSG00000164136	22	IL15	4.99393	2.36656	7.62129	9.10962	3.85254	0.00045372	0.0014456	-0.0795472	M IL15 T IL2RA	0.0768117	0.0816236	0.00371786	FALSE	TRUE
CD4	ENSG00000150093	27	ITGB1	M	ENSG00000110492	15	MDK	3.51866	1.62662	5.41071	7.3922	3.72559	0.0004555	0.0113875	-0.115212	M MDK T ITGB1	0.0738468	0.0187333	0.00371786	FALSE	TRUE
CD8	ENSG00000181104	26	F2R	B	ENSG00000122194	16	PLG	2.29415	1.07302	3.51527	5.28429	3.78498	0.000456316	0.00501477	-0.302202	B PLG CT F2R	0.0858688	0.00106562	0.0182526	FALSE	TRUE
CD4	ENSG00000182985	17	CADM1	B	ENSG00000109943	11	CRTAM	2.73001	1.28469	4.17534	2.30284	3.81722	0.000457932	0.00127203	-0.124339	B CRTAM T CADM1	0.0112391	0.0010904	0.0162769	FALSE	TRUE
CD8	ENSG00000196776	27	CD47	M	ENSG00000137801	13	THBS1	4.36076	2.02768	6.69385	9.54961	3.75611	0.000459035	0.00404146	-0.0988159	CT CD47 M THBS1	0.283572	0.0414808	0.00610869	FALSE	TRUE
CD8	ENSG00000069702	26	TGFBR3	E	ENSG00000092969	26	TGFB2	2.33831	1.12299	3.55363	5.51464	3.92867	0.000461791	0.0111136	-0.132984	CT TGFBR3 E TGFB2	0.0406456	0.00465076	0.00696346	TRUE	TRUE
E	ENSG00000134460	26	IL2RA	M	ENSG00000164136	22	IL15	3.35414	1.58642	5.12186	5.67705	3.84586	0.000462592	0.0014456	-0.0971412	E IL2RA M IL15	0.00528718	0.0816236	0.00598648	TRUE	TRUE
CD4	ENSG00000165409	19	TSHR	CD4	ENSG00000179218	27	CALR	3.69207	1.63127	5.75288	10.8432	3.51772	0.000464457	0.00357874	-0.177701	T TSHR T CALR	0.0205475	0.374061	0.00859245	FALSE	FALSE
M	ENSG00000073060	27	SCARB1	E	ENSG00000173432	12	SAA1	2.9436	1.39071	4.49648	5.98952	3.84387	0.000472267	0.00590333	-0.27791	E SAA1 M SCARB1	0.0718109	0.0115902	0.00621672	TRUE	TRUE
CD8	ENSG00000198223	13	CSF2RA	CD8	ENSG00000164400	26	CSF2	2.56913	1.23277	3.9055	4.13182	3.92874	0.000473448	0.0118362	-0.151125	CT CSF2RA CT CSF2	0.00209147	0.0175605	0.00987477	FALSE	FALSE
M	ENSG00000131042	27	LILRB2	E	ENSG00000136859	26	ANGPTL2	3.33301	1.6042	5.06181	9.29488	3.94588	0.000473583	0.0118396	-0.144607	E ANGPTL2 M LILRB2	0.328724	0.0105988	0.00621672	TRUE	TRUE
CD8	ENSG00000178562	26	CD28	E	ENSG00000168811	25	IL12A	2.58804	1.23506	3.94102	5.45881	3.89858	0.000473664	0.0118416	-0.163444	CT CD28 E IL12A	0.0531944	0.00440599	0.00696346	TRUE	TRUE
M	ENSG00000121989	11	ACVR2A	CD4	ENSG00000135414	25	GDF11	2.85022	1.33529	4.36515	4.74108	3.8008	0.000475225	0.0118806	-0.206107	M ACVR2A T GDF11	0.00847458	0.019858	0.00641727	FALSE	TRUE
M	ENSG00000135503	14	ACVR1B	E	ENSG00000122641	23	INHBA	3.31057	1.57954	5.04161	3.13972	3.90012	0.000480262	0.0120065	-0.172884	E INHBA M ACVR1B	0.0285459	0.00389196	0.00621672	TRUE	TRUE
E	ENSG00000164171	26	ITGA2	M	ENSG00000196878	12	LAMB3	4.00374	1.92171	6.08576	8.1843	3.93405	0.000482373	0.00172276	-0.582841	E ITGA2 M LAMB3	0.226321	0.015165	0.00603258	TRUE	TRUE
CD8	ENSG00000106991	26	ENG	E	ENSG00000101144	25	BMP7	2.72594	1.25424	4.19764	6.75108	3.71288	0.000483806	0.00302378	-0.365003	CT ENG E BMP7	0.0477487	0.0136463	0.00696346	TRUE	TRUE
M	ENSG00000196776	26	CD47	M	ENSG00000137801	13	THBS1	4.58992	2.12255	7.05728	8.9633	3.73833	0.000484976	0.00404146	-0.147219	M CD47 M THBS1	0.275647	0.0414808	0.00498671	FALSE	FALSE
M	ENSG00000100368	27	CSF2RB	CD4	ENSG00000164400	20	CSF2	4.14204	1.97401	6.31007	8.84403	3.89591	0.000485155	0.00363743	-0.195901	M CSF2RB T CSF2	0.196253	0.0157209	0.00641727	FALSE	TRUE
CD4	ENSG00000183813	24	CCR4	E	ENSG00000108691	20	CCL2	3.37108	1.61088	5.13128	5.34354	3.91117	0.000486668	0.00799304	-0.178106	E CCL2 T CCR4	0.0388196	0.00597256	0.00583286	TRUE	TRUE
CD8	ENSG00000168329	18	CX3CR1	E	ENSG00000006210	25	CX3CL1	2.81507	1.35114	4.279	3.24026	3.93694	0.000489752	0.00174911	-0.341983	CT CX3CR1 E CX3CL1	0.00714258	0.00926481	0.00696346	TRUE	TRUE
CD8	ENSG00000186810	27	CXCR3	E	ENSG00000169248	16	CXCL11	3.73184	1.78125	5.68244	8.79915	3.90644	0.000490417	0.00175149	-0.278808	CT CXCR3 E CXCL11	0.323981	0.0115902	0.00696346	TRUE	TRUE
M	ENSG00000177807	16	KCNJ10	CD8	ENSG00000172349	27	IL16	3.61885	1.70437	5.53333	9.65019	3.83456	0.00049096	0.00409134	-0.239054	CT IL16 M KCNJ10	0.0218555	0.332465	0.00999249	FALSE	TRUE
CD8	ENSG00000115170	25	ACVR1	E	ENSG00000101144	25	BMP7	2.53468	1.19587	3.8735	5.43712	3.84399	0.000491166	0.00323341	-0.252619	CT ACVR1 E BMP7	0.0157847	0.0136463	0.00696346	TRUE	TRUE
E	ENSG00000183625	23	CCR3	B	ENSG00000169245	18	CXCL10	1.94012	0.921753	2.95849	1.89512	3.88193	0.000492525	0.000820874	-0.410533	B CXCL10 E CCR3	0.00271703	0.00277557	0.054037	TRUE	TRUE
M	ENSG00000026508	27	CD44	E	ENSG00000115414	26	FN1	4.086	1.86919	6.3028	12.5247	3.68825	0.000493833	0.0123458	-0.194203	E FN1 M CD44	0.396521	0.0667997	0.00627617	TRUE	TRUE
E	ENSG00000005961	25	ITGA2B	M	ENSG00000137801	13	THBS1	3.33811	1.59655	5.07966	3.23078	3.92013	0.000496567	0.00422385	-0.189194	E ITGA2B M THBS1	0.0023009	0.0414808	0.00603258	TRUE	TRUE
E	ENSG00000171049	16	FPR2	E	ENSG00000135046	26	ANXA1	2.69853	1.28391	4.11316	3.21336	3.89153	0.000497125	0.00394857	-0.249523	E FPR2 E ANXA1	0.000305971	0.0318455	0.0391624	TRUE	FALSE
M	ENSG00000124145	17	SDC4	B	ENSG00000146374	17	RSPO3	2.78787	1.33157	4.24417	3.14014	3.91407	0.000500289	0.00178675	-0.519221	B RSPO3 M SDC4	0.0347904	0.00265167	0.0262026	FALSE	TRUE
CD4	ENSG00000164171	19	ITGA2	E	ENSG00000108821	26	COL1A1	3.13279	1.49501	4.77057	4.98958	3.91096	0.000504518	0.00325285	-0.31954	E COL1A1 T ITGA2	0.00393022	0.0320903	0.00595916	TRUE	TRUE
CD8	ENSG00000197635	25	DPP4	B	ENSG00000169245	18	CXCL10	2.70022	1.27519	4.12525	3.47438	3.85487	0.00050606	0.00135734	-0.210344	B CXCL10 CT DPP4	0.0145219	0.00277557	0.0187965	FALSE	TRUE
CD4	ENSG00000115232	27	ITGA4	M	ENSG00000137801	13	THBS1	4.29684	2.01362	6.58006	9.71125	3.81431	0.000506448	0.00595588	-0.166246	M THBS1 T ITGA4	0.250776	0.0414808	0.00402493	FALSE	TRUE
E	ENSG00000164761	26	TNFRSF11B	M	ENSG00000137801	13	THBS1	3.8225	1.82541	5.81958	5.45311	3.91588	0.000507285	0.00681106	-0.20637	E TNFRSF11B M THBS1	0.022238	0.0414808	0.00603258	TRUE	TRUE
CD4	ENSG00000163599	25	CTLA4	CD4	ENSG00000121594	17	CD80	4.02126	1.91149	6.13102	7.51382	3.89208	0.000511143	0.00106488	-0.388451	T CTLA4 T CD80	0.163277	0.00351651	0.00895845	FALSE	FALSE
CD4	ENSG00000102755	11	FLT1	B	ENSG00000112715	24	VEGFA	1.96373	0.930658	2.9968	2.47046	3.87687	0.000513876	0.00642345	-0.28279	B VEGFA T FLT1	0.00220644	0.0101854	0.0162769	FALSE	TRUE
CD4	ENSG00000004468	26	CD38	E	ENSG00000261371	26	PECAM1	3.70471	1.70932	5.70011	9.80444	3.73817	0.000515679	0.0089934	-0.191412	E PECAM1 T CD38	0.120872	0.0214302	0.00600398	TRUE	TRUE
M	ENSG00000160791	23	CCR5	M	ENSG00000275302	22	CCL4	6.31512	3.00314	9.6271	10.2367	3.89626	0.000515923	0.00513586	-0.198792	M CCR5 M CCL4	0.073149	0.140946	0.00498671	FALSE	FALSE
B	ENSG00000115170	25	ACVR1	E	ENSG00000101144	25	BMP7	2.32412	1.09069	3.55756	4.34804	3.8258	0.000517346	0.00323341	-0.301074	B ACVR1 E BMP7	0.0121679	0.0136463	0.0360339	TRUE	TRUE
CD8	ENSG00000184451	21	CCR10	CD4	ENSG00000131142	12	CCL25	2.04074	0.96018	3.1213	2.15078	3.83989	0.000518519	0.00225144	-0.488809	CT CCR10 T CCL25	0.00311748	0.0026891	0.00977	FALSE	TRUE
CD4	ENSG00000164171	19	ITGA2	B	ENSG00000108821	12	COL1A1	1.8009	0.85664	2.74515	1.77925	3.89948	0.000520456	0.00325285	-0.349008	B COL1A1 T ITGA2	0.00393022	0.000768239	0.0162769	FALSE	TRUE
M	ENSG00000105329	27	TGFB1	M	ENSG00000137801	13	THBS1	4.2678	1.98712	6.54848	10.0132	3.78722	0.000523725	0.00438194	-0.21237	M TGFB1 M THBS1	0.394737	0.0414808	0.00498671	FALSE	FALSE
CD4	ENSG00000105329	27	TGFB1	M	ENSG00000137801	13	THBS1	4.0866	1.90196	6.27124	9.00448	3.78584	0.000525833	0.00438194	-0.216007	M THBS1 T TGFB1	0.163208	0.0414808	0.00407184	FALSE	TRUE
M	ENSG00000100368	27	CSF2RB	CD8	ENSG00000164400	26	CSF2	3.93808	1.86034	6.01582	9.54991	3.86503	0.000528367	0.00363743	-0.275502	CT CSF2 M CSF2RB	0.196253	0.0175605	0.0101564	FALSE	TRUE
M	ENSG00000163823	26	CCR1	M	ENSG00000271503	21	CCL5	4.94644	2.3336	7.55928	10.4676	3.85875	0.000530501	0.00442085	-0.171139	M CCR1 M CCL5	0.196253	0.0611062	0.00498671	FALSE	FALSE
E	ENSG00000019582	26	CD74	CD4	ENSG00000240972	27	MIF	5.18355	2.43255	7.93455	14.0514	3.83069	0.00053069	0.00331681	-0.349547	E CD74 T MIF	0.205698	0.5996	0.0120362	TRUE	TRUE
E	ENSG00000187474	22	FPR3	E	ENSG00000135046	26	ANXA1	2.97603	1.40544	4.54662	3.58769	3.86552	0.000534031	0.00451815	-0.287992	E FPR3 E ANXA1	0.00151762	0.0318455	0.0398556	TRUE	FALSE
E	ENSG00000115604	26	IL18R1	CD4	ENSG00000150782	11	IL18	2.93927	1.37014	4.50839	3.89659	3.7989	0.0005393	0.00674126	-0.234243	E IL18R1 T IL18	0.0267664	0.00165483	0.0120362	TRUE	TRUE
CD8	ENSG00000184451	21	CCR10	CD8	ENSG00000131142	17	CCL25	1.75922	0.824162	2.69427	2.11773	3.82528	0.000540345	0.00225144	-0.528011	CT CCR10 CT CCL25	0.00311748	0.00280178	0.0103394	FALSE	FALSE
B	ENSG00000165409	27	TSHR	E	ENSG00000115414	26	FN1	3.49215	1.6343	5.35	7.85459	3.82014	0.000541282	0.00181923	-0.410863	B TSHR E FN1	0.0321669	0.0667997	0.0360339	TRUE	TRUE
CD8	ENSG00000197635	25	DPP4	CD8	ENSG00000169245	11	CXCL10	2.6455	1.24022	4.05079	3.098	3.82983	0.000542938	0.00135734	-0.275352	CT DPP4 CT CXCL10	0.0145219	0.00169685	0.0103394	FALSE	FALSE
CD4	ENSG00000179934	17	CCR8	B	ENSG00000275302	26	CCL4	2.60215	1.23439	3.96991	4.31521	3.89384	0.000544834	0.00194584	-0.49082	B CCL4 T CCR8	0.0100669	0.0171739	0.0162769	FALSE	TRUE
CD8	ENSG00000164171	23	ITGA2	E	ENSG00000197565	26	COL4A6	2.03561	0.965344	3.10588	4.29463	3.89286	0.000546634	0.00341646	-0.299573	CT ITGA2 E COL4A6	0.0101811	0.00690271	0.00762684	TRUE	TRUE
B	ENSG00000160791	21	CCR5	M	ENSG00000275302	22	CCL4	4.95592	2.34192	7.56992	7.42034	3.87412	0.000547921	0.00513586	-0.25448	B CCR5 M CCL4	0.00552637	0.140946	0.0105931	FALSE	TRUE
E	ENSG00000150637	26	CD226	M	ENSG00000130202	24	NECTIN2	3.20875	1.50628	4.91122	7.95457	3.83984	0.000551045	0.00688807	-0.316175	E CD226 M NECTIN2	0.00992571	0.187779	0.00638053	TRUE	TRUE
M	ENSG00000121797	21	CCRL2	E	ENSG00000172724	14	CCL19	3.75619	1.74971	5.76266	4.71013	3.80174	0.000557516	0.00325174	-0.332081	E CCL19 M CCRL2	0.0820696	0.00222747	0.00695899	TRUE	TRUE
CD4	ENSG00000150093	27	ITGB1	E	ENSG00000187498	26	COL4A1	3.06382	1.41934	4.7083	9.79744	3.77495	0.000561949	0.0140487	-0.33757	E COL4A1 T ITGB1	0.0738468	0.0354192	0.00645054	TRUE	TRUE
E	ENSG00000160255	23	ITGB2	E	ENSG00000105376	18	ICAM5	1.32868	0.625169	2.03219	1.3277	3.85632	0.000562426	0.00703032	-0.346103	E ITGB2 E ICAM5	0.00183583	0.00143195	0.039876	TRUE	FALSE
CD8	ENSG00000184451	21	CCR10	M	ENSG00000108691	22	CCL2	3.92194	1.83725	6.00664	6.1202	3.83356	0.000564093	0.0141023	-0.315989	CT CCR10 M CCL2	0.00311748	0.0722569	0.00722874	FALSE	TRUE
M	ENSG00000186810	18	CXCR3	CD4	ENSG00000156234	16	CXCL13	6.00538	2.80764	9.20311	7.06683	3.82609	0.000572518	0.0014313	-0.280316	M CXCR3 T CXCL13	0.0223015	0.0413708	0.00693856	FALSE	TRUE
CD4	ENSG00000165409	19	TSHR	CD8	ENSG00000179218	27	CALR	3.63228	1.57148	5.69309	11.3473	3.46075	0.000572599	0.00357874	-0.363667	CT CALR T TSHR	0.0205475	0.499941	0.00700204	FALSE	TRUE
CD4	ENSG00000147168	27	IL2RG	CD8	ENSG00000138684	16	IL21	3.91269	1.84401	5.98138	9.0315	3.87107	0.000578867	0.0134089	-0.319448	CT IL21 T IL2RG	0.249948	0.0069058	0.00700204	FALSE	TRUE
M	ENSG00000197635	15	DPP4	M	ENSG00000169248	15	CXCL11	4.33324	2.03729	6.62918	4.5488	3.85898	0.000581209	0.0024217	-0.578979	M DPP4 M CXCL11	0.0129349	0.0334523	0.00520752	FALSE	FALSE
CD4	ENSG00000100368	17	CSF2RB	CD8	ENSG00000164400	26	CSF2	3.24763	1.51849	4.97678	4.95241	3.82997	0.000581988	0.00363743	-0.365624	CT CSF2 T CSF2RB	0.00661932	0.0175605	0.00700204	FALSE	TRUE
M	ENSG00000147168	26	IL2RG	CD4	ENSG00000104432	20	IL7	3.92994	1.8169	6.04297	7.9727	3.77349	0.000587658	0.00293829	-0.310644	M IL2RG T IL7	0.141392	0.0133076	0.00693856	FALSE	TRUE
M	ENSG00000026508	27	CD44	M	ENSG00000113070	19	HBEGF	4.51672	2.03456	6.99888	11.1635	3.64674	0.000590925	0.0130647	-0.335374	M CD44 M HBEGF	0.396521	0.0905442	0.00520752	FALSE	FALSE
CD8	ENSG00000164171	23	ITGA2	E	ENSG00000139219	25	COL2A1	1.84038	0.865318	2.81544	3.4127	3.86383	0.00059385	0.00296925	-0.375216	CT ITGA2 E COL2A1	0.0101811	0.00231314	0.00815615	TRUE	TRUE
M	ENSG00000103522	22	IL21R	CD4	ENSG00000138684	23	IL21	4.92846	2.30355	7.55336	8.03518	3.833	0.000596096	0.00269837	-0.406485	M IL21R T IL21	0.0686887	0.0332345	0.00693856	FALSE	TRUE
E	ENSG00000027697	26	IFNGR1	CD8	ENSG00000111537	26	IFNG	4.54661	2.08819	7.00504	12.4834	3.7432	0.00059669	0.0070114	-0.319762	CT IFNG E IFNGR1	0.197829	0.210055	0.012637	TRUE	TRUE
CD4	ENSG00000027697	27	IFNGR1	CD8	ENSG00000111537	26	IFNG	4.32966	1.98616	6.67316	12.0196	3.73939	0.000603334	0.0070114	-0.329728	CT IFNG T IFNGR1	0.0937737	0.210055	0.00703889	FALSE	TRUE
E	ENSG00000081479	26	LRP2	M	ENSG00000110492	15	MDK	2.5386	1.16019	3.91701	3.83062	3.72142	0.000605375	0.00418546	-0.413473	E LRP2 M MDK	0.00745346	0.0187333	0.00682987	TRUE	TRUE
CD4	ENSG00000150093	27	ITGB1	E	ENSG00000115414	26	FN1	3.85256	1.77265	5.93247	10.5091	3.75684	0.000610232	0.0152558	-0.376867	E FN1 T ITGB1	0.0738468	0.0667997	0.00689814	TRUE	TRUE
CD8	ENSG00000115594	15	IL1R1	E	ENSG00000125538	25	IL1B	2.10163	0.979471	3.2238	2.41393	3.82395	0.000613827	0.00526784	-0.513045	CT IL1R1 E IL1B	0.00181524	0.00561763	0.00830083	TRUE	TRUE
B	ENSG00000106991	21	ENG	E	ENSG00000101144	25	BMP7	2.32129	1.04151	3.60108	3.76696	3.63587	0.000615796	0.00307898	-0.58889	B ENG E BMP7	0.00686459	0.0136463	0.0374326	TRUE	TRUE
M	ENSG00000131042	27	LILRB2	E	ENSG00000204642	26	HLA-F	3.88701	1.76669	6.00733	13.3278	3.69831	0.000617539	0.0154385	-0.38259	E HLA-F M LILRB2	0.328724	0.223396	0.00757298	TRUE	TRUE
CD4	ENSG00000164171	19	ITGA2	E	ENSG00000169031	26	COL4A3	2.29489	1.06965	3.52013	3.87083	3.82589	0.00061787	0.00671778	-0.477475	E COL4A3 T ITGA2	0.00393022	0.0096075	0.00689814	TRUE	TRUE
CD8	ENSG00000150093	27	ITGB1	M	ENSG00000196878	12	LAMB3	3.1959	1.47077	4.92103	7.50374	3.76199	0.000623097	0.00389436	-0.412909	CT ITGB1 M LAMB3	0.110572	0.015165	0.0076997	FALSE	TRUE
E	ENSG00000171049	16	FPR2	E	ENSG00000173432	12	SAA1	2.29441	1.07421	3.5146	1.21641	3.8513	0.00062318	0.0040766	-0.503679	E FPR2 E SAA1	0.000305971	0.0115902	0.0420795	TRUE	FALSE
CD4	ENSG00000103522	26	IL21R	CD4	ENSG00000138684	23	IL21	4.57981	2.12868	7.03093	8.99758	3.81437	0.000627184	0.00269837	-0.454075	T IL21R T IL21	0.0744674	0.0332345	0.0101449	FALSE	FALSE
CD4	ENSG00000186810	26	CXCR3	M	ENSG00000172724	17	CCL19	4.60522	2.12883	7.0816	9.16869	3.78751	0.00063144	0.015786	-0.41554	M CCL19 T CXCR3	0.211129	0.0249777	0.00476737	FALSE	TRUE
M	ENSG00000163823	26	CCR1	CD8	ENSG00000277632	26	CCL3	5.24189	2.42999	8.05379	12.9186	3.80284	0.000633744	0.00202888	-0.397422	CT CCL3 M CCR1	0.196253	0.117912	0.0115408	FALSE	TRUE
CD8	ENSG00000069702	26	TGFBR3	E	ENSG00000119699	26	TGFB3	2.27453	1.04869	3.50037	5.72772	3.77644	0.000638531	0.0159633	-0.428071	CT TGFBR3 E TGFB3	0.0406456	0.00640092	0.00850407	TRUE	TRUE
CD4	ENSG00000160791	27	CCR5	CD4	ENSG00000277632	15	CCL3	3.65964	1.69839	5.6209	6.90426	3.81059	0.00063977	0.00327541	-0.404813	T CCR5 T CCL3	0.0610219	0.00668827	0.0101449	FALSE	FALSE
B	ENSG00000121989	21	ACVR2A	E	ENSG00000152785	26	BMP3	-2.97022	-4.56371	-1.37672	4.60358	-3.80506	0.00064262	0.0160655	-0.420824	B ACVR2A E BMP3	0.00275079	0.037304	0.0374326	TRUE	TRUE
B	ENSG00000104998	27	IL27RA	M	ENSG00000197272	14	IL27	3.60483	1.65604	5.55363	7.0382	3.75998	0.00064442	0.0032221	-0.530277	B IL27RA M IL27	0.096823	0.0454951	0.0118031	FALSE	TRUE
CD4	ENSG00000138448	25	ITGAV	E	ENSG00000142871	23	CYR61	2.60874	1.20093	4.01655	5.03287	3.77121	0.00064655	0.0161637	-0.439112	E CYR61 T ITGAV	0.0185479	0.00647435	0.00712078	TRUE	TRUE
CD4	ENSG00000121797	22	CCRL2	M	ENSG00000172724	17	CCL19	4.15823	1.90479	6.41166	5.12174	3.74742	0.000650348	0.00325174	-0.474768	M CCL19 T CCRL2	0.0143419	0.0249777	0.00479037	FALSE	TRUE
E	ENSG00000110324	24	IL10RA	CD4	ENSG00000136634	24	IL10	2.83184	1.30537	4.3583	4.29918	3.78221	0.000659568	0.0027482	-0.456808	E IL10RA T IL10	0.00254568	0.0162035	0.0137515	TRUE	TRUE
E	ENSG00000157193	26	LRP8	CD8	ENSG00000130203	11	APOE	2.70953	1.24789	4.17118	4.06006	3.77871	0.000662815	0.00552346	-0.585393	CT APOE E LRP8	0.0474745	0.000986544	0.0135534	TRUE	TRUE
CD8	ENSG00000160255	27	ITGB2	M	ENSG00000159674	13	SPON2	3.70762	1.69046	5.72478	8.44038	3.73113	0.000672869	0.0168217	-0.402743	CT ITGB2 M SPON2	0.230101	0.0120428	0.00780031	FALSE	TRUE
E	ENSG00000110324	24	IL10RA	CD4	ENSG00000127318	12	IL22	2.58656	1.1922	3.98092	2.35519	3.78623	0.000673559	0.00841949	-0.524844	E IL10RA T IL22	0.00254568	0.00517134	0.0137515	TRUE	TRUE
CD8	ENSG00000102755	10	FLT1	B	ENSG00000119630	13	PGF	1.20364	0.551402	1.85588	0.725994	3.75673	0.000678735	0.00339367	-0.696365	B PGF CT FLT1	0.00205201	0.000594766	0.0235295	FALSE	TRUE
M	ENSG00000124145	17	SDC4	E	ENSG00000271503	22	CCL5	3.28022	1.50585	5.05459	3.37015	3.76746	0.000679212	0.00424507	-0.395382	E CCL5 M SDC4	0.0347904	0.00331673	0.00818568	TRUE	TRUE
E	ENSG00000119535	18	CSF3R	CD8	ENSG00000164400	26	CSF2	2.46961	1.14054	3.79867	3.90942	3.80052	0.000686509	0.00866972	-0.469623	CT CSF2 E CSF3R	0.00119941	0.0175605	0.01357	TRUE	TRUE
M	ENSG00000150093	27	ITGB1	M	ENSG00000137801	13	THBS1	4.09572	1.85216	6.33927	9.4313	3.69543	0.000688033	0.00860041	-0.448588	M ITGB1 M THBS1	0.276539	0.0414808	0.00575912	FALSE	FALSE
CD4	ENSG00000147168	27	IL2RG	M	ENSG00000164136	22	IL15	4.45648	2.02457	6.88839	11.1272	3.71842	0.000689768	0.0135593	-0.43266	M IL15 T IL2RG	0.249948	0.0816236	0.00493924	FALSE	TRUE
CD4	ENSG00000163823	21	CCR1	CD8	ENSG00000275302	27	CCL4	4.42433	2.03629	6.81237	11.799	3.78417	0.000690748	0.00413689	-0.464134	CT CCL4 T CCR1	0.0105495	0.39813	0.00782171	FALSE	TRUE
M	ENSG00000160791	23	CCR5	CD4	ENSG00000277632	15	CCL3	4.22355	1.94243	6.50467	5.86129	3.78109	0.000693157	0.00327541	-0.47892	M CCR5 T CCL3	0.073149	0.00668827	0.00775802	FALSE	TRUE
M	ENSG00000131042	27	LILRB2	M	ENSG00000204632	22	HLA-G	4.34221	1.96141	6.72302	11.0924	3.6918	0.000694361	0.00867952	-0.54565	M LILRB2 M HLA-G	0.328724	0.0856378	0.00575912	FALSE	FALSE
CD8	ENSG00000113721	26	PDGFRB	CD4	ENSG00000197461	16	PDGFA	2.00182	0.915635	3.08801	3.02602	3.75412	0.000695532	0.00869416	-0.590923	CT PDGFRB T PDGFA	0.00414348	0.00386127	0.01245	FALSE	TRUE
M	ENSG00000162512	25	SDC3	E	ENSG00000105894	26	PTN	3.20159	1.47761	4.92558	8.04973	3.80084	0.00069854	0.00890757	-0.481805	E PTN M SDC3	0.152988	0.0103296	0.00827592	TRUE	TRUE
E	ENSG00000101017	26	CD40	CD4	ENSG00000102245	27	CD40LG	3.34227	1.52014	5.16441	10.4537	3.72729	0.000700178	0.00350089	-0.511602	E CD40 T CD40LG	0.0268276	0.295801	0.0137515	TRUE	TRUE
CD4	ENSG00000126246	26	IGFLR1	CD4	ENSG00000204866	15	IGFL2	3.21271	1.4616	4.96381	6.89384	3.72874	0.000700608	0.0175152	-0.513744	T IGFLR1 T IGFL2	0.100738	0.00344756	0.0106047	FALSE	FALSE
CD4	ENSG00000181847	26	TIGIT	M	ENSG00000130202	24	NECTIN2	5.25414	2.40864	8.09965	12.9589	3.76783	0.00070327	0.00858127	-0.562244	M NECTIN2 T TIGIT	0.250638	0.187779	0.00493924	FALSE	TRUE
E	ENSG00000183695	11	MRGPRX2	M	ENSG00000148926	16	ADM	2.66262	1.22447	4.10076	2.54394	3.78415	0.000704036	0.00352018	-0.546207	E MRGPRX2 M ADM	0.000183583	0.0316682	0.00774439	TRUE	TRUE
CD8	ENSG00000183813	19	CCR4	E	ENSG00000108691	20	CCL2	2.50036	1.14771	3.853	2.92946	3.775	0.000705237	0.00799304	-0.523399	CT CCR4 E CCL2	0.00666903	0.00597256	0.00908533	TRUE	TRUE
CD8	ENSG00000181104	26	F2R	E	ENSG00000122194	21	PLG	2.29932	1.02676	3.57187	5.44094	3.6402	0.000705761	0.00501477	-0.709464	CT F2R E PLG	0.0858688	0.000905675	0.00908533	TRUE	TRUE
CD8	ENSG00000102755	10	FLT1	E	ENSG00000122194	21	PLG	1.27016	0.575474	1.96484	1.07617	3.71215	0.000713183	0.00739787	-0.559655	CT FLT1 E PLG	0.00205201	0.000905675	0.00908533	TRUE	TRUE
CD8	ENSG00000115232	27	ITGA4	M	ENSG00000137801	13	THBS1	4.17514	1.88468	6.4656	9.23869	3.69456	0.000714705	0.00595588	-0.476645	CT ITGA4 M THBS1	0.241585	0.0414808	0.00780031	FALSE	TRUE
CD4	ENSG00000196776	26	CD47	E	ENSG00000187498	26	COL4A1	3.43254	1.47943	5.38565	11.3435	3.48788	0.000732126	0.0118419	-0.616288	E COL4A1 T CD47	0.267669	0.0354192	0.00795577	TRUE	TRUE
M	ENSG00000123384	26	LRP1	M	ENSG00000137801	13	THBS1	4.58834	2.09109	7.0856	8.53038	3.74807	0.000735956	0.0119469	-0.540325	M LRP1 M THBS1	0.220339	0.0414808	0.00592971	FALSE	FALSE
CD8	ENSG00000105329	27	TGFB1	M	ENSG00000137801	13	THBS1	4.06637	1.82285	6.30988	9.53069	3.66824	0.000739854	0.00462409	-0.524751	CT TGFB1 M THBS1	0.271931	0.0414808	0.00780031	FALSE	TRUE
CD8	ENSG00000134470	27	IL15RA	M	ENSG00000164136	22	IL15	3.51893	1.50573	5.53214	8.60419	3.45958	0.000742014	0.00309172	-0.603548	CT IL15RA M IL15	0.0493272	0.0816236	0.00780031	FALSE	TRUE
CD4	ENSG00000188389	26	PDCD1	M	ENSG00000197646	19	PDCD1LG2	4.25819	1.9356	6.58079	9.45796	3.73789	0.000745403	0.0016941	-0.743502	M PDCD1LG2 T PDCD1	0.147349	0.0405888	0.00511617	FALSE	TRUE
CD8	ENSG00000160255	27	ITGB2	E	ENSG00000105371	14	ICAM4	2.75947	1.25008	4.26886	7.20595	3.72336	0.00075352	0.018838	-0.547369	CT ITGB2 E ICAM4	0.230101	0.000783287	0.00946206	TRUE	TRUE
CD4	ENSG00000100368	17	CSF2RB	CD4	ENSG00000164400	20	CSF2	3.45159	1.56606	5.33713	4.24653	3.73288	0.000759726	0.00379863	-0.613792	T CSF2RB T CSF2	0.00661932	0.0157209	0.0109995	FALSE	FALSE
CD4	ENSG00000164171	19	ITGA2	B	ENSG00000142173	15	COL6A2	1.67421	0.760177	2.58824	1.83682	3.7367	0.000760332	0.00890375	-0.630909	B COL6A2 T ITGA2	0.00393022	0.00113997	0.0205518	FALSE	TRUE
CD4	ENSG00000186810	26	CXCR3	CD8	ENSG00000169245	11	CXCL10	3.38812	1.52837	5.24788	7.2593	3.70462	0.000760959	0.00227676	-0.553641	CT CXCL10 T CXCR3	0.211129	0.00169685	0.00837055	FALSE	TRUE
CD8	ENSG00000140678	23	ITGAX	M	ENSG00000090339	27	ICAM1	3.49814	1.5652	5.43108	9.42305	3.66544	0.000761666	0.00317361	-0.578611	CT ITGAX M ICAM1	0.0129435	0.27074	0.00780031	FALSE	TRUE
E	ENSG00000164761	26	TNFRSF11B	CD8	ENSG00000121858	27	TNFSF10	2.63821	1.1782	4.09822	8.75312	3.65679	0.000763029	0.00381515	-0.656547	CT TNFSF10 E TNFRSF11B	0.022238	0.120043	0.014596	TRUE	TRUE
E	ENSG00000090339	26	ICAM1	B	ENSG00000160255	27	ITGB2	3.60642	1.62026	5.59257	8.17176	3.68592	0.000764498	0.00382249	-0.504976	B ITGB2 E ICAM1	0.0303156	0.135458	0.0733918	TRUE	TRUE
E	ENSG00000173530	26	TNFRSF10D	M	ENSG00000121858	26	TNFSF10	3.86428	1.68023	6.04832	12.071	3.53472	0.000765	0.0095625	-0.577545	E TNFRSF10D M TNFSF10	0.115021	0.29661	0.00820975	TRUE	TRUE
CD8	ENSG00000115590	11	IL1R2	M	ENSG00000136689	19	IL1RN	4.64394	2.11033	7.17755	5.02297	3.74261	0.000766505	0.00191626	-0.696806	CT IL1R2 M IL1RN	0.00244663	0.112846	0.00780031	FALSE	TRUE
E	ENSG00000101017	26	CD40	E	ENSG00000227507	17	LTB	2.54817	1.15102	3.94533	3.02348	3.7142	0.000771388	0.0192847	-0.496402	E CD40 E LTB	0.0268276	0.000991347	0.0497195	TRUE	FALSE
CD4	ENSG00000165409	19	TSHR	B	ENSG00000179218	27	CALR	3.54474	1.48393	5.60554	10.8413	3.37734	0.000773917	0.00386958	-0.630481	B CALR T TSHR	0.0205475	0.575511	0.0205518	FALSE	TRUE
B	ENSG00000064989	23	CALCRL	M	ENSG00000148926	16	ADM	2.66173	1.20956	4.1139	3.27857	3.74558	0.000776776	0.00485485	-0.675233	B CALCRL M ADM	0.00272601	0.0316682	0.0135159	FALSE	TRUE
E	ENSG00000162512	26	SDC3	CD4	ENSG00000110492	15	MDK	2.13211	0.954929	3.3093	3.25689	3.67478	0.000778194	0.0030646	-0.701473	E SDC3 T MDK	0.00926481	0.00461973	0.0143382	TRUE	TRUE
CD4	ENSG00000160791	27	CCR5	M	ENSG00000275302	22	CCL4	5.75121	2.61246	8.88997	11.2797	3.74417	0.000778809	0.00513586	-0.579482	M CCL4 T CCR5	0.0610219	0.140946	0.00522668	FALSE	TRUE
CD8	ENSG00000160255	27	ITGB2	E	ENSG00000108622	26	ICAM2	3.01649	1.35909	4.67389	8.59049	3.70404	0.000779611	0.0194903	-0.511674	CT ITGB2 E ICAM2	0.230101	0.00566659	0.0096518	TRUE	TRUE
E	ENSG00000105695	21	MAG	CD4	ENSG00000049089	20	COL9A2	2.03684	0.901512	3.17217	2.61397	3.6215	0.000788453	0.00657044	-0.693019	E MAG T COL9A2	0.000550748	0.0102737	0.0143382	TRUE	TRUE
CD8	ENSG00000005961	10	ITGA2B	M	ENSG00000137801	13	THBS1	3.21941	1.46245	4.97637	2.50542	3.74759	0.000790033	0.00422385	-0.621706	CT ITGA2B M THBS1	0.000473541	0.0414808	0.00781004	FALSE	TRUE
E	ENSG00000183625	23	CCR3	M	ENSG00000108691	22	CCL2	3.81809	1.72554	5.91065	5.82259	3.72341	0.00079476	0.0139602	-0.604544	E CCR3 M CCL2	0.00271703	0.0722569	0.00832605	TRUE	TRUE
M	ENSG00000116824	17	CD2	CD4	ENSG00000085063	24	CD59	3.90552	1.74733	6.0637	6.73447	3.67609	0.000801573	0.00759194	-0.551658	M CD2 T CD59	0.0330062	0.0506102	0.00863917	FALSE	TRUE
CD8	ENSG00000181104	26	F2R	CD8	ENSG00000122194	18	PLG	2.30005	1.01186	3.58825	5.63908	3.59715	0.000802363	0.00501477	-0.828977	CT F2R CT PLG	0.0858688	0.00142062	0.0145453	FALSE	FALSE
CD4	ENSG00000160255	27	ITGB2	E	ENSG00000142871	23	CYR61	3.16163	1.42879	4.89447	9.43288	3.72662	0.000807051	0.0100881	-0.742326	E CYR61 T ITGB2	0.35241	0.00647435	0.00865456	TRUE	TRUE
CD8	ENSG00000164171	23	ITGA2	E	ENSG00000135862	26	LAMC1	2.74708	1.24388	4.25029	7.08766	3.73639	0.000807282	0.00403641	-0.777313	CT ITGA2 E LAMC1	0.0101811	0.0768355	0.00985557	TRUE	TRUE
E	ENSG00000104689	26	TNFRSF10A	M	ENSG00000121858	26	TNFSF10	3.85073	1.62136	6.08011	11.9165	3.41218	0.000823259	0.00808382	-0.68094	E TNFRSF10A M TNFSF10	0.106209	0.29661	0.00842405	TRUE	TRUE
M	ENSG00000163823	26	CCR1	M	ENSG00000275302	22	CCL4	6.32223	2.84854	9.79592	12.1616	3.71744	0.000827377	0.00413689	-0.630468	M CCR1 M CCL4	0.196253	0.140946	0.00648112	FALSE	FALSE
E	ENSG00000103522	25	IL21R	CD8	ENSG00000138684	16	IL21	2.87891	1.29252	4.4653	3.03458	3.70476	0.000844752	0.00269837	-0.732494	CT IL21 E IL21R	0.00348807	0.0069058	0.0156543	TRUE	TRUE
B	ENSG00000005961	10	ITGA2B	M	ENSG00000137801	13	THBS1	3.12781	1.40936	4.84626	2.38767	3.72254	0.00084477	0.00422385	-0.683988	B ITGA2B M THBS1	0.000545202	0.0414808	0.0139991	FALSE	TRUE
CD4	ENSG00000134460	24	IL2RA	CD4	ENSG00000164136	24	IL15	3.91773	1.72981	6.10565	8.19654	3.62934	0.00086135	0.00239264	-0.660845	T IL2RA T IL15	0.0768117	0.0154451	0.0115856	FALSE	FALSE
CD8	ENSG00000150637	27	CD226	CD8	ENSG00000073008	12	PVR	2.51917	1.1197	3.91864	6.15731	3.6612	0.000863421	0.00770742	-0.774922	CT CD226 CT PVR	0.104613	0.00232824	0.0145453	FALSE	FALSE
CD8	ENSG00000073008	12	PVR	CD8	ENSG00000150637	27	CD226	2.51917	1.1197	3.91864	6.15731	3.6612	0.000863421	0.00770742	-0.774922	CT PVR CT CD226	0.00232824	0.104613	0.0145453	FALSE	FALSE
CD8	ENSG00000186810	27	CXCR3	E	ENSG00000169245	13	CXCL10	3.40425	1.51232	5.29618	8.62974	3.65895	0.000864132	0.00227676	-0.669752	CT CXCR3 E CXCL10	0.323981	0.00495674	0.0101902	TRUE	TRUE
CD4	ENSG00000115594	22	IL1R1	B	ENSG00000136689	12	IL1RN	2.80664	1.25834	4.35494	3.68508	3.7036	0.000865419	0.00538212	-0.808633	B IL1RN T IL1R1	0.0217886	0.00118953	0.021454	FALSE	TRUE
CD8	ENSG00000183813	19	CCR4	E	ENSG00000107562	26	CXCL12	2.31355	1.04064	3.58647	3.97316	3.71961	0.000865742	0.0108218	-0.727947	CT CCR4 E CXCL12	0.00666903	0.0113577	0.0101902	TRUE	TRUE
M	ENSG00000163702	21	IL17RC	CD4	ENSG00000112116	20	IL17F	3.59953	1.60213	5.59694	5.49344	3.6687	0.00086658	0.00652705	-0.847021	M IL17RC T IL17F	0.0495094	0.00372337	0.00900624	FALSE	TRUE
CD4	ENSG00000164171	19	ITGA2	E	ENSG00000114270	26	COL7A1	2.91481	1.3088	4.52083	4.36268	3.71191	0.000869089	0.00362121	-0.790676	E COL7A1 T ITGA2	0.00393022	0.0156168	0.0091988	TRUE	TRUE
CD4	ENSG00000186810	26	CXCR3	M	ENSG00000271503	21	CCL5	5.33028	2.37144	8.28911	11.1796	3.66735	0.000869324	0.0217331	-0.602347	M CCL5 T CXCR3	0.211129	0.0611062	0.0057073	FALSE	TRUE
CD8	ENSG00000169896	20	ITGAM	E	ENSG00000142871	23	CYR61	2.29168	1.01814	3.56523	2.97526	3.66069	0.000869469	0.0217367	-0.693623	CT ITGAM E CYR61	0.0037094	0.00647435	0.0101902	TRUE	TRUE
CD4	ENSG00000049249	22	TNFRSF9	CD4	ENSG00000125657	11	TNFSF9	3.02679	1.34918	4.70441	3.89682	3.67658	0.000869792	0.00589086	-0.846651	T TNFRSF9 T TNFSF9	0.0220644	0.00158588	0.0115856	FALSE	FALSE
B	ENSG00000160791	21	CCR5	CD8	ENSG00000277632	26	CCL3	3.87558	1.73431	6.01685	8.17742	3.69618	0.000872201	0.00327541	-0.691141	B CCR5 CT CCL3	0.00552637	0.117912	0.0295877	FALSE	TRUE
E	ENSG00000160255	23	ITGB2	CD8	ENSG00000102245	27	CD40LG	2.3181	1.03647	3.59973	4.57971	3.69252	0.000873878	0.012337	-0.683622	CT CD40LG E ITGB2	0.00183583	0.0243874	0.0157033	TRUE	TRUE
CD4	ENSG00000160791	27	CCR5	CD8	ENSG00000277632	26	CCL3	4.67088	2.089	7.25276	12.0368	3.69445	0.000876277	0.00327541	-0.695443	CT CCL3 T CCR5	0.0610219	0.117912	0.00937129	FALSE	TRUE
E	ENSG00000115607	15	IL18RAP	CD4	ENSG00000150782	11	IL18	1.85131	0.823581	2.87904	1.24809	3.6701	0.000881344	0.0110168	-0.796865	E IL18RAP T IL18	0.00105254	0.00165483	0.0150729	TRUE	TRUE
E	ENSG00000171094	26	ALK	M	ENSG00000110492	15	MDK	2.68743	1.17525	4.19962	4.98323	3.59066	0.000883986	0.00641484	-0.735666	E ALK M MDK	0.019778	0.0187333	0.00883986	TRUE	TRUE
CD8	ENSG00000160255	27	ITGB2	E	ENSG00000162692	24	VCAM1	3.58511	1.59771	5.57251	9.03246	3.67984	0.000886129	0.00678998	-0.727805	CT ITGB2 E VCAM1	0.230101	0.012043	0.0102488	TRUE	TRUE
B	ENSG00000183813	12	CCR4	CD4	ENSG00000277632	15	CCL3	2.55706	1.14356	3.97056	2.0129	3.69828	0.000891757	0.00269558	-0.858439	B CCR4 T CCL3	0.000842585	0.00668827	0.0257892	FALSE	TRUE
E	ENSG00000103522	25	IL21R	CD4	ENSG00000138684	23	IL21	3.11144	1.38616	4.83672	5.12978	3.68166	0.000899202	0.00269837	-0.790811	E IL21R T IL21	0.00348807	0.0332345	0.0150729	TRUE	TRUE
CD4	ENSG00000164171	19	ITGA2	B	ENSG00000163359	11	COL6A3	1.73795	0.773232	2.70266	1.67927	3.677	0.000906055	0.00453027	-0.899537	B COL6A3 T ITGA2	0.00393022	0.000817803	0.021454	FALSE	TRUE
E	ENSG00000186810	22	CXCR3	E	ENSG00000169245	13	CXCL10	2.54854	1.12482	3.97227	1.86748	3.64004	0.000910705	0.00227676	-0.717657	E CXCR3 E CXCL10	0.00189702	0.00495674	0.0550513	TRUE	FALSE
B	ENSG00000116824	20	CD2	CD4	ENSG00000085063	24	CD59	3.57491	1.57453	5.57529	5.59885	3.63036	0.000911033	0.00759194	-0.665624	B CD2 T CD59	0.0146709	0.0506102	0.0257892	FALSE	TRUE
CD4	ENSG00000188389	26	PDCD1	CD8	ENSG00000197646	12	PDCD1LG2	3.14723	1.39565	4.8988	7.03371	3.66331	0.00091389	0.00190394	-0.936036	CT PDCD1LG2 T PDCD1	0.147349	0.00228878	0.00950939	FALSE	TRUE
M	ENSG00000197635	15	DPP4	E	ENSG00000169248	16	CXCL11	3.34081	1.48969	5.19192	3.30109	3.6901	0.000914976	0.00326777	-1.01193	E CXCL11 M DPP4	0.0129349	0.0115902	0.0106595	TRUE	TRUE
M	ENSG00000160791	23	CCR5	CD8	ENSG00000277632	26	CCL3	5.23478	2.3279	8.14166	10.9938	3.67756	0.000917114	0.00327541	-0.737472	CT CCL3 M CCR5	0.073149	0.117912	0.0156114	FALSE	TRUE
B	ENSG00000213949	19	ITGA1	E	ENSG00000144810	26	COL8A1	1.71922	0.76155	2.67688	2.85499	3.65964	0.000920248	0.0115031	-0.763701	B ITGA1 E COL8A1	0.00289948	0.00843257	0.0504513	TRUE	TRUE
E	ENSG00000100368	23	CSF2RB	CD4	ENSG00000164400	20	CSF2	3.04504	1.34956	4.74053	4.22208	3.66233	0.000920951	0.00383729	-0.792689	E CSF2RB T CSF2	0.00468748	0.0157209	0.0150729	TRUE	TRUE
M	ENSG00000121989	11	ACVR2A	E	ENSG00000122641	23	INHBA	2.68381	1.18895	4.17866	2.37715	3.66274	0.000930568	0.0232642	-0.739688	E INHBA M ACVR2A	0.00847458	0.00389196	0.0106634	TRUE	TRUE
E	ENSG00000162512	26	SDC3	E	ENSG00000169429	11	CXCL8	2.53088	1.12684	3.93493	2.74524	3.68712	0.000931758	0.00258822	-0.867452	E SDC3 E CXCL8	0.00926481	0.00331673	0.0550513	TRUE	FALSE
CD4	ENSG00000049249	22	TNFRSF9	B	ENSG00000125657	21	TNFSF9	2.75201	1.21442	4.28961	4.11943	3.64721	0.000942538	0.00589086	-0.922151	B TNFSF9 T TNFRSF9	0.0220644	0.00448553	0.021454	FALSE	TRUE
B	ENSG00000091409	27	ITGA6	M	ENSG00000137801	13	THBS1	4.00855	1.75824	6.25886	8.14175	3.62006	0.000947335	0.0118417	-0.725456	B ITGA6 M THBS1	0.191614	0.0414808	0.0148608	FALSE	TRUE
CD8	ENSG00000183813	19	CCR4	CD4	ENSG00000277632	15	CCL3	3.57527	1.58546	5.56507	3.2813	3.67328	0.00095342	0.00269558	-0.921487	CT CCR4 T CCL3	0.00666903	0.00668827	0.0162535	FALSE	TRUE
CD4	ENSG00000183813	24	CCR4	E	ENSG00000271503	22	CCL5	2.84354	1.25682	4.43027	4.73682	3.65764	0.00095398	0.0102115	-0.74966	E CCL5 T CCR4	0.0388196	0.00331673	0.00996787	TRUE	TRUE
M	ENSG00000134470	20	IL15RA	B	ENSG00000164136	27	IL15	3.45036	1.43251	5.4682	7.49631	3.38436	0.000955253	0.00341162	-0.825198	B IL15 M IL15RA	0.0709188	0.0584358	0.0444723	FALSE	TRUE
CD8	ENSG00000123384	17	LRP1	M	ENSG00000137801	13	THBS1	3.06153	1.35144	4.77163	2.99608	3.65203	0.000955755	0.0119469	-0.781414	CT LRP1 M THBS1	0.0013417	0.0414808	0.00881769	FALSE	TRUE
CD4	ENSG00000164171	19	ITGA2	CD8	ENSG00000081052	12	COL4A4	1.69398	0.747946	2.64001	1.79498	3.65363	0.000957622	0.0114348	-0.855237	CT COL4A4 T ITGA2	0.00393022	0.000749773	0.00970222	FALSE	TRUE
E	ENSG00000213088	24	ACKR1	M	ENSG00000108691	22	CCL2	4.19895	1.8596	6.5383	7.02769	3.66897	0.000961245	0.0240311	-0.759409	E ACKR1 M CCL2	0.00531166	0.0722569	0.00939884	TRUE	TRUE
CD8	ENSG00000213420	16	GPC2	M	ENSG00000110492	15	MDK	2.54169	1.08264	4.00073	2.43819	3.49232	0.000961658	0.0240415	-0.838177	CT GPC2 M MDK	0.00130224	0.0187333	0.00881769	FALSE	TRUE
E	ENSG00000019582	26	CD74	CD8	ENSG00000240972	27	MIF	5.00557	2.19295	7.81818	14.4294	3.61813	0.000962083	0.00481041	-0.815789	CT MIF E CD74	0.205698	0.698828	0.0167799	TRUE	TRUE
E	ENSG00000106278	26	PTPRZ1	CD4	ENSG00000110492	15	MDK	1.85745	0.800073	2.91483	2.41215	3.54289	0.000969385	0.00484693	-1.0269	E PTPRZ1 T MDK	0.0027415	0.00461973	0.0153538	TRUE	TRUE
M	ENSG00000104689	15	TNFRSF10A	CD8	ENSG00000121858	27	TNFSF10	3.7263	1.53793	5.91467	7.52777	3.36379	0.000970058	0.00808382	-0.822385	CT TNFSF10 M TNFRSF10A	0.0191793	0.120043	0.0156114	FALSE	TRUE
CD8	ENSG00000170989	24	S1PR1	M	ENSG00000100311	17	PDGFB	3.2799	1.43983	5.11996	4.95053	3.62997	0.000972163	0.0243041	-0.783779	CT S1PR1 M PDGFB	0.0192179	0.0231936	0.00881769	FALSE	TRUE
M	ENSG00000124145	17	SDC4	E	ENSG00000110492	26	MDK	3.97933	1.71553	6.24312	8.01086	3.54861	0.000977495	0.0040729	-0.803636	E MDK M SDC4	0.0347904	0.120626	0.0110205	TRUE	TRUE
E	ENSG00000150637	26	CD226	CD8	ENSG00000073008	12	PVR	1.85097	0.808288	2.89366	3.01107	3.61058	0.000993318	0.00770742	-0.905351	CT PVR E CD226	0.00992571	0.00232824	0.0168296	TRUE	TRUE
CD4	ENSG00000243646	26	IL10RB	CD4	ENSG00000127318	12	IL22	2.83601	1.2279	4.44412	5.4612	3.57267	0.000998158	0.00415899	-0.974905	T IL10RB T IL22	0.031166	0.00517134	0.0122316	FALSE	FALSE
CD4	ENSG00000100385	26	IL2RB	M	ENSG00000164136	22	IL15	4.70398	2.05221	7.35575	10.8699	3.60794	0.00100054	0.0089896	-0.784089	M IL15 T IL2RB	0.207336	0.0816236	0.00642898	FALSE	TRUE
CD8	ENSG00000027697	27	IFNGR1	CD8	ENSG00000111537	26	IFNG	4.14743	1.79176	6.5031	11.0771	3.56349	0.0010013	0.0070114	-0.784875	CT IFNGR1 CT IFNG	0.0672823	0.210055	0.0160904	FALSE	FALSE
CD8	ENSG00000188404	26	SELL	M	ENSG00000038427	21	VCAN	5.19947	2.28938	8.10956	8.87451	3.65213	0.00100519	0.0184219	-0.797239	CT SELL M VCAN	0.0370546	0.132471	0.00881769	FALSE	TRUE
CD8	ENSG00000183813	19	CCR4	E	ENSG00000271503	22	CCL5	1.97282	0.866024	3.07962	2.32275	3.638	0.00100592	0.0102115	-0.798217	CT CCR4 E CCL5	0.00666903	0.00331673	0.0114831	TRUE	TRUE
CD8	ENSG00000134460	27	IL2RA	CD4	ENSG00000164136	24	IL15	2.90979	1.25987	4.55972	7.14512	3.57456	0.00100601	0.00251503	-0.801237	CT IL2RA T IL15	0.020599	0.0154451	0.0163705	FALSE	TRUE
E	ENSG00000183625	23	CCR3	M	ENSG00000271503	21	CCL5	3.82756	1.67709	5.97803	5.43904	3.63102	0.00101319	0.0188654	-0.811652	E CCR3 M CCL5	0.00271703	0.0611062	0.00969141	TRUE	TRUE
CD4	ENSG00000188389	26	PDCD1	CD4	ENSG00000197646	15	PDCD1LG2	3.4921	1.52712	5.45708	7.60295	3.62328	0.00101903	0.00195968	-1.03878	T PDCD1 T PDCD1LG2	0.147349	0.00475764	0.0122316	FALSE	FALSE
E	ENSG00000171051	22	FPR1	E	ENSG00000135046	26	ANXA1	2.81097	1.23003	4.39192	3.71336	3.62633	0.00101948	0.00637175	-0.877112	E FPR1 E ANXA1	0.00156657	0.0318455	0.0578249	TRUE	FALSE
M	ENSG00000026508	27	CD44	M	ENSG00000019991	16	HGF	3.10635	1.25619	4.95651	9.39217	3.29662	0.00102982	0.0213684	-0.919703	M CD44 M HGF	0.396521	0.0133809	0.00784886	FALSE	FALSE
M	ENSG00000171049	17	FPR2	CD4	ENSG00000142192	23	APP	3.75342	1.6289	5.87794	6.98051	3.59087	0.00103112	0.0241343	-0.841001	M FPR2 T APP	0.0655665	0.0448183	0.0103468	FALSE	TRUE
M	ENSG00000162512	25	SDC3	CD8	ENSG00000125650	19	PSPN	2.91139	1.27349	4.54929	6.60024	3.6278	0.00103319	0.00921436	-0.82639	CT PSPN M SDC3	0.152988	0.0021704	0.0156114	FALSE	TRUE
B	ENSG00000196776	27	CD47	M	ENSG00000137801	13	THBS1	4.00056	1.69638	6.30474	8.9618	3.48907	0.00103473	0.00646707	-0.812668	B CD47 M THBS1	0.324519	0.0414808	0.0148608	FALSE	TRUE
CD8	ENSG00000159128	24	IFNGR2	CD8	ENSG00000111537	26	IFNG	3.58299	1.54849	5.6175	7.76338	3.57346	0.00103759	0.00909323	-0.829032	CT IFNGR2 CT IFNG	0.00430133	0.210055	0.0160904	FALSE	FALSE
M	ENSG00000168685	18	IL7R	CD8	ENSG00000104432	13	IL7	4.56114	1.97773	7.14454	4.93208	3.58847	0.00103775	0.00518876	-0.781886	CT IL7 M IL7R	0.0865299	0.00394617	0.0156114	FALSE	TRUE
CD8	ENSG00000148400	27	NOTCH1	M	ENSG00000101384	10	JAG1	2.71542	1.16809	4.26274	6.27169	3.55304	0.00103967	0.0259917	-0.86334	CT NOTCH1 M JAG1	0.0739513	0.0107047	0.00881769	FALSE	TRUE
CD4	ENSG00000163823	21	CCR1	CD4	ENSG00000275302	25	CCL4	4.33208	1.89585	6.76831	7.06742	3.63197	0.00104126	0.00433859	-0.842058	T CCR1 T CCL4	0.0105495	0.0400607	0.0122316	FALSE	FALSE
CD4	ENSG00000081985	22	IL12RB2	E	ENSG00000168811	25	IL12A	2.87712	1.25785	4.49639	4.85345	3.62784	0.00104362	0.0260905	-0.833237	E IL12A T IL12RB2	0.0428877	0.00440599	0.0107665	TRUE	TRUE
CD8	ENSG00000165409	21	TSHR	M	ENSG00000179218	27	CALR	3.4551	1.39429	5.5159	10.4465	3.29193	0.00104686	0.0043619	-0.89694	CT TSHR M CALR	0.00544572	0.567797	0.00881769	FALSE	TRUE
B	ENSG00000150093	27	ITGB1	M	ENSG00000137801	13	THBS1	3.47084	1.49002	5.45165	6.31423	3.547	0.00105314	0.00877615	-0.831087	B ITGB1 M THBS1	0.0523146	0.0414808	0.0148608	FALSE	TRUE
CD4	ENSG00000186827	27	TNFRSF4	CD4	ENSG00000117586	22	TNFSF4	3.84299	1.6578	6.02817	10.2057	3.57141	0.00106522	0.00380435	-0.927475	T TNFRSF4 T TNFSF4	0.290767	0.00648142	0.0122316	FALSE	FALSE
CD8	ENSG00000135077	27	HAVCR2	CD8	ENSG00000168961	26	LGALS9	3.62777	1.53319	5.72235	10.3926	3.48141	0.00106535	0.00532673	-0.847991	CT HAVCR2 CT LGALS9	0.130461	0.0503926	0.0160904	FALSE	FALSE
CD4	ENSG00000186810	26	CXCR3	B	ENSG00000169245	18	CXCL10	3.44284	1.48871	5.39697	7.63568	3.58264	0.00106746	0.00242604	-0.862475	B CXCL10 T CXCR3	0.211129	0.00277557	0.0224306	FALSE	TRUE
CD4	ENSG00000115594	22	IL1R1	CD8	ENSG00000125538	10	IL1B	2.58669	1.12749	4.04589	3.70241	3.61943	0.00106763	0.00533817	-1.03497	CT IL1B T IL1R1	0.0217886	0.000749773	0.0104566	FALSE	TRUE
M	ENSG00000162512	25	SDC3	E	ENSG00000125650	26	PSPN	2.5371	1.10474	3.96946	7.04878	3.61506	0.00106929	0.00921436	-0.857858	E PSPN M SDC3	0.152988	0.00335345	0.0117845	TRUE	TRUE
E	ENSG00000115414	26	FN1	B	ENSG00000019991	11	HGF	3.34971	1.46357	5.23585	5.39179	3.63149	0.00107159	0.0113628	-0.912485	B HGF E FN1	0.0667997	0.00227994	0.0776376	TRUE	TRUE
CD8	ENSG00000162594	22	IL23R	B	ENSG00000110944	24	IL23A	1.93025	0.834601	3.0259	3.82709	3.58446	0.0010768	0.00673	-1.04803	B IL23A CT IL23R	0.0101022	0.0111519	0.0332487	FALSE	TRUE
CD4	ENSG00000102755	11	FLT1	E	ENSG00000122194	21	PLG	1.28859	0.55478	2.0224	1.22159	3.56522	0.00107732	0.00739787	-0.94049	E PLG T FLT1	0.00220644	0.000905675	0.0107743	TRUE	TRUE
B	ENSG00000100385	24	IL2RB	M	ENSG00000164136	22	IL15	3.28405	1.41863	5.14948	5.37175	3.58065	0.00107875	0.0089896	-0.852335	B IL2RB M IL15	0.00560071	0.0816236	0.0148608	FALSE	TRUE
M	ENSG00000180871	18	CXCR2	E	ENSG00000163739	26	CXCL1	3.61736	1.57855	5.65616	6.49161	3.6274	0.00107898	0.00269746	-1.21453	E CXCL1 M CXCR2	0.0205174	0.0654779	0.0117845	TRUE	TRUE
CD4	ENSG00000183813	24	CCR4	E	ENSG00000102962	10	CCL22	2.61042	1.1361	4.08474	4.16532	3.61526	0.0010803	0.00450127	-1.10853	E CCL22 T CCR4	0.0388196	0.000709854	0.0107743	TRUE	TRUE
CD4	ENSG00000114739	18	ACVR2B	E	ENSG00000101144	25	BMP7	2.25727	0.975889	3.53866	3.67316	3.58557	0.00108404	0.0141515	-0.877341	E BMP7 T ACVR2B	0.00379232	0.0136463	0.0107743	TRUE	TRUE
CD8	ENSG00000147168	27	IL2RG	M	ENSG00000164136	22	IL15	4.19811	1.80379	6.59243	11.1186	3.55783	0.00108474	0.0135593	-0.838451	CT IL2RG M IL15	0.265893	0.0816236	0.00881769	FALSE	TRUE
CD4	ENSG00000160255	27	ITGB2	CD8	ENSG00000162692	19	VCAM1	3.63619	1.57842	5.69397	9.45711	3.60463	0.0010864	0.00678998	-0.91615	CT VCAM1 T ITGB2	0.35241	0.0133775	0.0104566	FALSE	TRUE
B	ENSG00000186810	26	CXCR3	E	ENSG00000169248	16	CXCL11	2.82546	1.22829	4.42263	4.70402	3.61213	0.00108959	0.00340497	-1.03053	B CXCR3 E CXCL11	0.0371729	0.0115902	0.0527423	TRUE	TRUE
E	ENSG00000162512	26	SDC3	B	ENSG00000159723	17	AGRP	1.46531	0.638902	2.29171	2.46729	3.62703	0.0010943	0.00896751	-0.865898	B AGRP E SDC3	0.00926481	0.00158604	0.0776376	TRUE	TRUE
CD8	ENSG00000183813	19	CCR4	M	ENSG00000108691	22	CCL2	4.28158	1.8605	6.70266	6.34635	3.61156	0.00109584	0.00799304	-0.932462	CT CCR4 M CCL2	0.00666903	0.0722569	0.00881769	FALSE	TRUE
CD4	ENSG00000102755	11	FLT1	B	ENSG00000119630	13	PGF	1.22208	0.527656	1.9165	0.871411	3.58259	0.00109709	0.00355696	-1.15033	B PGF T FLT1	0.00220644	0.000594766	0.0224306	FALSE	TRUE
CD4	ENSG00000150093	27	ITGB1	E	ENSG00000108821	26	COL1A1	2.85852	1.21693	4.5001	9.09276	3.52154	0.00110559	0.0276398	-0.919082	E COL1A1 T ITGB1	0.0738468	0.0320903	0.0108561	TRUE	TRUE
M	ENSG00000162512	25	SDC3	B	ENSG00000159723	17	AGRP	2.90535	1.26473	4.54598	6.07289	3.62247	0.00110762	0.00896751	-0.876988	B AGRP M SDC3	0.152988	0.00158604	0.0464093	FALSE	TRUE
B	ENSG00000124145	11	SDC4	M	ENSG00000137801	13	THBS1	3.16498	1.36996	4.96001	2.44926	3.5969	0.00111029	0.00589878	-0.954364	B SDC4 M THBS1	0.00052042	0.0414808	0.0148608	FALSE	TRUE
M	ENSG00000177807	16	KCNJ10	M	ENSG00000172349	27	IL16	3.15844	1.35207	4.96481	8.5679	3.54701	0.00111063	0.00694141	-0.995892	M KCNJ10 M IL16	0.0218555	0.178412	0.00799568	FALSE	FALSE
M	ENSG00000026508	27	CD44	E	ENSG00000108821	26	COL1A1	3.09196	1.23802	4.94589	11.1083	3.27466	0.00111195	0.0271587	-0.987239	E COL1A1 M CD44	0.396521	0.0320903	0.011923	TRUE	TRUE
E	ENSG00000183625	23	CCR3	B	ENSG00000275385	10	CCL18	1.3569	0.589065	2.12474	1.37688	3.61084	0.001112	0.00694998	-1.01178	B CCL18 E CCR3	0.00271703	0.00136301	0.0776376	TRUE	TRUE
E	ENSG00000132470	26	ITGB4	M	ENSG00000196878	12	LAMB3	3.68016	1.60024	5.76009	8.5792	3.61918	0.00111583	0.00557916	-1.23976	E ITGB4 M LAMB3	0.286267	0.015165	0.0104461	TRUE	TRUE
B	ENSG00000188389	17	PDCD1	E	ENSG00000120217	26	CD274	2.50864	1.08006	3.93722	3.84675	3.57383	0.00111611	0.00174392	-1.00337	B PDCD1 E CD274	0.00180908	0.043399	0.0527423	TRUE	TRUE
M	ENSG00000091409	11	ITGA6	M	ENSG00000110492	15	MDK	2.97615	1.26269	4.68961	2.87746	3.50978	0.00112026	0.0280064	-0.881301	M ITGA6 M MDK	0.00535236	0.0187333	0.00799568	FALSE	FALSE
M	ENSG00000163785	22	RYK	E	ENSG00000108379	26	WNT3	2.43674	1.02999	3.8435	4.898	3.49479	0.00112578	0.0281444	-0.943431	E WNT3 M RYK	0.0352364	0.00533614	0.011923	TRUE	TRUE
CD4	ENSG00000163823	21	CCR1	B	ENSG00000276085	12	CCL3L1	2.0137	0.871614	3.15579	2.57216	3.60038	0.00112622	0.00703889	-1.05045	B CCL3L1 T CCR1	0.0105495	0.00126388	0.0224306	FALSE	TRUE
E	ENSG00000174059	26	CD34	CD8	ENSG00000188404	26	SELL	2.96975	1.28701	4.6525	6.166	3.60677	0.00112967	0.0282418	-0.896142	CT SELL E CD34	0.00846929	0.0370546	0.0186082	TRUE	TRUE
CD4	ENSG00000164171	19	ITGA2	E	ENSG00000164692	26	COL1A2	3.26853	1.41187	5.12519	5.63806	3.59474	0.00114302	0.00578688	-1.06052	E COL1A2 T ITGA2	0.00393022	0.0379894	0.01109	TRUE	TRUE
CD8	ENSG00000010610	24	CD4	E	ENSG00000107562	26	CXCL12	2.80826	1.21509	4.40144	5.68709	3.60261	0.00114388	0.0285969	-0.906389	CT CD4 E CXCL12	0.0217829	0.0113577	0.0128906	TRUE	TRUE
M	ENSG00000135503	14	ACVR1B	CD8	ENSG00000135414	26	GDF11	3.07908	1.29178	4.86639	5.88056	3.4675	0.00114855	0.0143569	-1.00649	CT GDF11 M ACVR1B	0.0285459	0.0291622	0.0164015	FALSE	TRUE
M	ENSG00000163823	26	CCR1	E	ENSG00000108691	20	CCL2	3.15575	1.35861	4.95288	7.43426	3.58097	0.00114954	0.00718465	-1.08007	E CCL2 M CCR1	0.196253	0.00597256	0.011993	TRUE	TRUE
CD8	ENSG00000164171	23	ITGA2	B	ENSG00000164692	12	COL1A2	2.10334	0.907006	3.29968	2.70599	3.59008	0.00115738	0.00578688	-1.07221	B COL1A2 CT ITGA2	0.0101811	0.00337034	0.0332487	FALSE	TRUE
B	ENSG00000169896	23	ITGAM	E	ENSG00000090339	26	ICAM1	3.06544	1.279	4.85189	4.69894	3.44766	0.00116499	0.00582493	-0.977884	B ITGAM E ICAM1	0.00961538	0.0303156	0.0527423	TRUE	TRUE
M	ENSG00000138448	25	ITGAV	E	ENSG00000041982	26	TNC	3.63846	1.55588	5.72104	7.56198	3.55588	0.0011744	0.00785855	-1.03443	E TNC M ITGAV	0.0892061	0.00990123	0.0120721	TRUE	TRUE
M	ENSG00000129219	19	PLD2	M	ENSG00000143761	27	ARF1	3.68192	1.46289	5.90096	10.9443	3.25791	0.0011786	0.0159847	-1.01666	M PLD2 M ARF1	0.0419269	0.472346	0.00799568	FALSE	FALSE
CD8	ENSG00000134352	26	IL6ST	CD8	ENSG00000105246	15	EBI3	3.1222	1.30457	4.93983	5.89132	3.4566	0.00117926	0.00491358	-0.951798	CT IL6ST CT EBI3	0.0537074	0.00465649	0.0172172	FALSE	FALSE
E	ENSG00000006016	26	CRLF1	E	ENSG00000175505	24	CLCF1	1.81649	0.759507	2.87347	2.8553	3.45996	0.00118193	0.0251687	-0.992105	E CRLF1 E CLCF1	0.00641316	0.00570331	0.0644608	TRUE	FALSE
CD8	ENSG00000102755	10	FLT1	B	ENSG00000122194	16	PLG	1.26499	0.537719	1.99226	0.919521	3.53139	0.00118366	0.00739787	-1.02721	B PLG CT FLT1	0.00205201	0.00106562	0.0332487	FALSE	TRUE
M	ENSG00000104998	23	IL27RA	CD8	ENSG00000105246	15	EBI3	3.58034	1.52186	5.63881	5.75288	3.53196	0.00118726	0.00494693	-0.951903	CT EBI3 M IL27RA	0.08876	0.00465649	0.0164015	FALSE	TRUE
B	ENSG00000005884	25	ITGA3	E	ENSG00000115414	26	FN1	2.99515	1.28434	4.70597	6.705	3.57128	0.0011884	0.019745	-0.945692	B ITGA3 E FN1	0.00892149	0.0667997	0.0527423	TRUE	TRUE
M	ENSG00000026508	27	CD44	E	ENSG00000164692	26	COL1A2	3.2277	1.28801	5.16738	11.7568	3.27664	0.00119292	0.0298229	-1.05764	E COL1A2 M CD44	0.396521	0.0379894	0.0120848	TRUE	TRUE
CD4	ENSG00000240505	18	TNFRSF13B	M	ENSG00000102524	27	TNFSF13B	3.41244	1.44024	5.38463	9.64717	3.50222	0.00119309	0.0298272	-0.973299	M TNFSF13B T TNFRSF13B	0.00661932	0.470562	0.0075065	FALSE	TRUE
E	ENSG00000026508	26	CD44	M	ENSG00000113070	19	HBEGF	4.33047	1.78748	6.87346	10.6021	3.41273	0.00121358	0.0130647	-0.967303	E CD44 M HBEGF	0.250664	0.0905442	0.0109005	TRUE	TRUE
E	ENSG00000204301	26	NOTCH4	M	ENSG00000101384	10	JAG1	2.40257	1.02369	3.78144	3.2737	3.54812	0.00121392	0.0303481	-0.970098	E NOTCH4 M JAG1	0.00767376	0.0107047	0.0109005	TRUE	TRUE
M	ENSG00000121989	11	ACVR2A	E	ENSG00000125378	26	BMP4	2.25565	0.961988	3.54931	3.92155	3.55229	0.00121395	0.0303488	-0.968284	E BMP4 M ACVR2A	0.00847458	0.0153353	0.0121222	TRUE	TRUE
CD8	ENSG00000164171	23	ITGA2	B	ENSG00000091136	12	LAMB1	1.75374	0.753644	2.75384	2.30599	3.58672	0.00121486	0.00870174	-1.06946	B LAMB1 CT ITGA2	0.0101811	0.00148692	0.0332487	FALSE	TRUE
M	ENSG00000150637	17	CD226	M	ENSG00000073008	19	PVR	3.99305	1.69365	6.29246	5.32093	3.53199	0.00123319	0.00770742	-1.10633	M CD226 M PVR	0.0401427	0.0223015	0.00799568	FALSE	FALSE
M	ENSG00000073008	19	PVR	M	ENSG00000150637	17	CD226	3.99305	1.69365	6.29246	5.32093	3.53199	0.00123319	0.00770742	-1.10633	M PVR M CD226	0.0223015	0.0401427	0.00799568	FALSE	FALSE
CD4	ENSG00000160683	22	CXCR5	CD4	ENSG00000156234	16	CXCL13	6.56654	2.80403	10.329	8.94898	3.56326	0.00123949	0.00344303	-1.02398	T CXCR5 T CXCL13	0.0589533	0.0413708	0.0137583	FALSE	FALSE
M	ENSG00000160791	23	CCR5	M	ENSG00000271503	21	CCL5	4.93933	2.10295	7.77571	8.54278	3.55092	0.00124388	0.0191805	-0.93033	M CCR5 M CCL5	0.073149	0.0611062	0.00799568	FALSE	FALSE
M	ENSG00000134470	20	IL15RA	E	ENSG00000164136	26	IL15	3.5377	1.41818	5.65722	9.74223	3.30358	0.00124748	0.00389838	-1.05877	E IL15 M IL15RA	0.0709188	0.18608	0.0122815	TRUE	TRUE
M	ENSG00000167286	18	CD3D	M	ENSG00000206503	27	HLA-A	5.25376	2.2016	8.30591	13.4602	3.48248	0.00124755	0.0228262	-0.982762	M CD3D M HLA-A	0.029438	0.849242	0.00799568	FALSE	FALSE
CD4	ENSG00000186810	26	CXCR3	B	ENSG00000138755	11	CXCL9	3.28392	1.39289	5.17495	7.18626	3.53504	0.00124778	0.00445636	-1.03382	B CXCL9 T CXCR3	0.211129	0.00121431	0.0230008	FALSE	TRUE
B	ENSG00000159128	27	IFNGR2	CD8	ENSG00000111537	26	IFNG	4.31573	1.81865	6.81282	12.2136	3.5069	0.00124957	0.00909323	-0.997254	B IFNGR2 CT IFNG	0.257856	0.210055	0.0374197	FALSE	TRUE
CD4	ENSG00000164171	19	ITGA2	B	ENSG00000115414	12	FN1	1.62226	0.693309	2.55121	1.70198	3.56938	0.00125109	0.00446819	-1.17704	B FN1 T ITGA2	0.00393022	0.000941713	0.0230008	FALSE	TRUE
M	ENSG00000144668	20	ITGA9	CD8	ENSG00000162692	19	VCAM1	3.55428	1.52402	5.58455	5.08037	3.58477	0.00125339	0.00626694	-1.07675	CT VCAM1 M ITGA9	0.0388046	0.0133775	0.0164015	FALSE	TRUE
CD8	ENSG00000138448	26	ITGAV	E	ENSG00000041982	26	TNC	2.39887	1.01608	3.78166	6.24162	3.53089	0.00125737	0.00785855	-1.09765	CT ITGAV E TNC	0.0254528	0.00990123	0.0139902	TRUE	TRUE
E	ENSG00000197635	26	DPP4	CD4	ENSG00000102962	11	CCL22	2.90401	1.23416	4.57387	6.24122	3.5459	0.00125872	0.0101021	-1.05202	E DPP4 T CCL22	0.0859535	0.00330966	0.0193135	TRUE	TRUE
CD4	ENSG00000204217	25	BMPR2	E	ENSG00000101144	25	BMP7	2.64494	1.11129	4.17859	6.03685	3.49753	0.00126647	0.0105539	-1.14339	E BMP7 T BMPR2	0.0204785	0.0136463	0.0121432	TRUE	TRUE
B	ENSG00000027697	27	IFNGR1	CD8	ENSG00000111537	26	IFNG	4.20442	1.7584	6.65044	10.9625	3.47903	0.00127278	0.0070114	-0.999805	B IFNGR1 CT IFNG	0.103316	0.210055	0.0374197	FALSE	TRUE
CD4	ENSG00000183813	24	CCR4	M	ENSG00000108691	22	CCL2	5.1523	2.19151	8.1131	8.76043	3.5538	0.00127889	0.00799304	-1.07548	M CCL2 T CCR4	0.0388196	0.0722569	0.00779119	FALSE	TRUE
CD4	ENSG00000164171	19	ITGA2	CD8	ENSG00000142173	22	COL6A2	1.98801	0.843692	3.13233	2.76103	3.54414	0.00128053	0.00890375	-1.11631	CT COL6A2 T ITGA2	0.00393022	0.00430133	0.0120245	FALSE	TRUE
CD4	ENSG00000181847	26	TIGIT	M	ENSG00000073008	19	PVR	4.27402	1.81113	6.73691	9.86047	3.53939	0.00128993	0.00806208	-1.17168	M PVR T TIGIT	0.250638	0.0223015	0.00779119	FALSE	TRUE
CD8	ENSG00000160255	27	ITGB2	E	ENSG00000166086	26	JAM3	2.91436	1.23336	4.59535	9.99028	3.53477	0.00129561	0.0254228	-1.01953	CT ITGB2 E JAM3	0.230101	0.0187622	0.0142355	TRUE	TRUE
CD4	ENSG00000138448	25	ITGAV	E	ENSG00000115414	26	FN1	3.67789	1.55346	5.80232	8.33643	3.5271	0.00130006	0.0165623	-1.02519	E FN1 T ITGAV	0.0185479	0.0667997	0.0123203	TRUE	TRUE
E	ENSG00000183625	23	CCR3	CD4	ENSG00000275302	25	CCL4	3.03718	1.29154	4.78281	5.74647	3.55757	0.00130266	0.00542774	-1.15011	E CCR3 T CCL4	0.00271703	0.0400607	0.019382	TRUE	TRUE
M	ENSG00000162512	25	SDC3	B	ENSG00000125650	18	PSPN	2.59866	1.1009	4.09643	6.06889	3.54109	0.00130421	0.00921436	-1.03966	B PSPN M SDC3	0.152988	0.00161082	0.0496787	FALSE	TRUE
E	ENSG00000196776	26	CD47	M	ENSG00000137801	13	THBS1	4.00586	1.64544	6.36628	8.81272	3.41046	0.00130724	0.00653622	-1.01718	E CD47 M THBS1	0.236736	0.0414808	0.0115037	TRUE	TRUE
CD8	ENSG00000069702	26	TGFBR3	E	ENSG00000123999	19	INHA	1.73822	0.737887	2.73856	4.2077	3.55193	0.0013131	0.00656552	-1.06881	CT TGFBR3 E INHA	0.0406456	0.000624182	0.0142496	TRUE	TRUE
M	ENSG00000115170	16	ACVR1	E	ENSG00000122641	23	INHBA	2.50012	1.05299	3.94725	3.11355	3.51819	0.00131806	0.0329515	-1.03828	E INHBA M ACVR1	0.0182872	0.00389196	0.0124191	TRUE	TRUE
E	ENSG00000213949	26	ITGA1	CD8	ENSG00000163359	19	COL6A3	3.24581	1.36304	5.12859	8.22059	3.50552	0.00131868	0.010989	-1.10398	CT COL6A3 E ITGA1	0.191049	0.0103784	0.0211345	TRUE	TRUE
M	ENSG00000121797	21	CCRL2	E	ENSG00000106538	26	RARRES2	3.46847	1.43509	5.50185	8.11044	3.44272	0.00131966	0.0164958	-1.12301	E RARRES2 M CCRL2	0.0820696	0.051648	0.0124191	TRUE	TRUE
M	ENSG00000138448	25	ITGAV	E	ENSG00000115414	26	FN1	4.0091	1.68874	6.32947	9.8711	3.52008	0.00132499	0.0165623	-1.04245	E FN1 M ITGAV	0.0892061	0.0667997	0.0124191	TRUE	TRUE
CD8	ENSG00000243646	26	IL10RB	CD4	ENSG00000127318	12	IL22	2.79554	1.16121	4.42987	5.31051	3.46519	0.00135161	0.00482719	-1.25685	CT IL10RB T IL22	0.040251	0.00517134	0.0205804	FALSE	TRUE
M	ENSG00000150093	27	ITGB1	CD8	ENSG00000163359	19	COL6A3	3.16228	1.30629	5.01826	8.92864	3.44261	0.00135499	0.0169374	-1.09408	CT COL6A3 M ITGB1	0.276539	0.0103784	0.0164015	FALSE	TRUE
M	ENSG00000095970	19	TREM2	E	ENSG00000137872	26	SEMA6D	4.3089	1.82902	6.78878	11.0206	3.56077	0.00135898	0.0067949	-1.2233	E SEMA6D M TREM2	0.0517395	0.288041	0.0124191	TRUE	TRUE
M	ENSG00000175294	18	CATSPER1	M	ENSG00000172638	14	EFEMP2	3.698	1.55388	5.84212	4.32265	3.51657	0.00136178	0.0170223	-1.18485	M CATSPER1 M EFEMP2	0.0428189	0.0124888	0.00853383	FALSE	FALSE
CD4	ENSG00000163823	21	CCR1	B	ENSG00000275302	26	CCL4	2.35683	0.993574	3.72008	4.82357	3.53115	0.00136304	0.004868	-1.08938	B CCL4 T CCR1	0.0105495	0.0171739	0.0240824	FALSE	TRUE
M	ENSG00000196776	26	CD47	E	ENSG00000187498	26	COL4A1	3.21499	1.27985	5.15014	10.924	3.29716	0.00136362	0.0118419	-1.16962	E COL4A1 M CD47	0.275647	0.0354192	0.0124191	TRUE	TRUE
M	ENSG00000173530	20	TNFRSF10D	CD8	ENSG00000121858	27	TNFSF10	3.56052	1.43651	5.68452	8.62864	3.34894	0.00136415	0.0113679	-1.08418	CT TNFSF10 M TNFRSF10D	0.0392507	0.120043	0.0164015	FALSE	TRUE
M	ENSG00000198053	26	SIRPA	E	ENSG00000110799	26	VWF	3.3534	1.41599	5.29082	10.7226	3.53924	0.00136806	0.0342015	-1.0538	E VWF M SIRPA	0.274755	0.0175628	0.0124191	TRUE	TRUE
CD4	ENSG00000164171	19	ITGA2	E	ENSG00000081052	26	COL4A4	2.21526	0.931144	3.49938	4.21489	3.52	0.00137218	0.0114348	-1.19025	E COL4A4 T ITGA2	0.00393022	0.0125326	0.0128543	TRUE	TRUE
CD4	ENSG00000101017	21	CD40	CD8	ENSG00000102245	27	CD40LG	3.049	1.27012	4.82787	6.30438	3.48291	0.00138111	0.00490071	-1.13539	CT CD40LG T CD40	0.0133076	0.0243874	0.0126602	FALSE	TRUE
CD4	ENSG00000116106	17	EPHA4	M	ENSG00000243364	20	EFNA4	2.94081	1.22535	4.65627	4.47845	3.48551	0.0013895	0.0115792	-1.1724	M EFNA4 T EPHA4	0.00648142	0.0272079	0.00819975	FALSE	TRUE
CD4	ENSG00000114013	10	CD86	CD4	ENSG00000178562	27	CD28	2.64017	1.10662	4.17372	7.61275	3.51157	0.0013922	0.00825928	-1.22412	T CD86 T CD28	0.00241329	0.211818	0.0144876	FALSE	FALSE
CD4	ENSG00000178562	27	CD28	CD4	ENSG00000114013	10	CD86	2.64017	1.10662	4.17372	7.61275	3.51157	0.0013922	0.00825928	-1.22412	T CD28 T CD86	0.211818	0.00241329	0.0144876	FALSE	FALSE
CD8	ENSG00000164930	20	FZD6	E	ENSG00000114251	26	WNT5A	1.82388	0.760975	2.88679	3.28899	3.49331	0.00140044	0.0350111	-1.08952	CT FZD6 E WNT5A	0.00292017	0.0103418	0.01487	TRUE	TRUE
M	ENSG00000027697	27	IFNGR1	CD8	ENSG00000111537	26	IFNG	4.60635	1.89978	7.31292	13.7981	3.44468	0.00140228	0.0070114	-1.08649	CT IFNG M IFNGR1	0.357716	0.210055	0.0164015	FALSE	TRUE
CD8	ENSG00000160791	27	CCR5	M	ENSG00000275302	22	CCL4	5.36906	2.25552	8.48261	12.0377	3.52368	0.00140407	0.00702035	-1.12236	CT CCR5 M CCL4	0.115623	0.140946	0.0110411	FALSE	TRUE
CD8	ENSG00000147168	27	IL2RG	CD8	ENSG00000138684	16	IL21	3.65432	1.53969	5.76895	9.02291	3.53689	0.00140543	0.0134089	-1.14242	CT IL2RG CT IL21	0.265893	0.0069058	0.0198574	FALSE	FALSE
M	ENSG00000074660	24	SCARF1	E	ENSG00000179218	26	CALR	3.48494	1.38447	5.5854	10.451	3.29709	0.00140939	0.0332518	-1.13869	E CALR M SCARF1	0.0847458	0.164894	0.0126303	TRUE	TRUE
CD4	ENSG00000135077	24	HAVCR2	B	ENSG00000168961	26	LGALS9	3.57645	1.4537	5.6992	6.99883	3.3866	0.00141068	0.00562645	-1.09548	B LGALS9 T HAVCR2	0.0447494	0.0340999	0.0240824	FALSE	TRUE
E	ENSG00000004948	20	CALCR	M	ENSG00000148926	16	ADM	2.66706	1.12004	4.21409	2.95345	3.52352	0.00141099	0.00705493	-1.18329	E CALCR M ADM	0.000807764	0.0316682	0.0121732	TRUE	TRUE
CD4	ENSG00000063660	11	GPC1	M	ENSG00000157168	21	NRG1	3.13302	1.3157	4.95034	4.74358	3.52363	0.00141188	0.0301392	-1.08151	M NRG1 T GPC1	0.00124112	0.0776093	0.00819975	FALSE	TRUE
CD8	ENSG00000077782	18	FGFR1	E	ENSG00000140285	26	FGF7	2.86058	1.17197	4.54919	4.82869	3.42035	0.0014195	0.0177438	-1.24929	CT FGFR1 E FGF7	0.00299909	0.0251876	0.01487	TRUE	TRUE
CD8	ENSG00000196776	27	CD47	E	ENSG00000187498	26	COL4A1	2.98584	1.18156	4.79011	11.5104	3.28425	0.00142103	0.0118419	-1.20618	CT CD47 E COL4A1	0.283572	0.0354192	0.01487	TRUE	TRUE
M	ENSG00000136869	26	TLR4	CD8	ENSG00000163220	12	S100A9	3.34729	1.40285	5.29173	6.95617	3.51678	0.0014221	0.00584994	-1.17402	CT S100A9 M TLR4	0.176628	0.00801073	0.0164015	FALSE	TRUE
CD4	ENSG00000164171	19	ITGA2	E	ENSG00000142173	26	COL6A2	3.02045	1.26212	4.77877	5.95975	3.50438	0.0014246	0.00890375	-1.2153	E COL6A2 T ITGA2	0.00393022	0.0421261	0.0131937	TRUE	TRUE
E	ENSG00000168685	22	IL7R	E	ENSG00000145777	14	TSLP	1.75394	0.732644	2.77523	1.64127	3.50295	0.00142496	0.0108417	-1.17462	E IL7R E TSLP	0.00507912	0.000979108	0.0724573	TRUE	FALSE
CD4	ENSG00000147168	27	IL2RG	CD8	ENSG00000104432	13	IL7	3.08419	1.27437	4.89401	8.04124	3.45756	0.0014301	0.00595877	-1.11582	CT IL7 T IL2RG	0.249948	0.00394617	0.0128044	FALSE	TRUE
E	ENSG00000110876	21	SELPLG	E	ENSG00000174175	23	SELP	1.94179	0.811334	3.07224	2.1661	3.50522	0.00143075	0.0119229	-1.20385	E SELPLG E SELP	0.0014809	0.00390419	0.0724573	TRUE	FALSE
CD4	ENSG00000096996	26	IL12RB1	E	ENSG00000168811	25	IL12A	2.61338	1.08071	4.14605	7.31171	3.46313	0.00144178	0.0093594	-1.13227	E IL12A T IL12RB1	0.134938	0.00440599	0.0132029	TRUE	TRUE
M	ENSG00000167286	18	CD3D	M	ENSG00000204525	27	HLA-C	5.1592	2.12067	8.19774	13.5325	3.43913	0.00144852	0.0208348	-1.09516	M CD3D M HLA-C	0.029438	0.837645	0.00868302	FALSE	FALSE
M	ENSG00000123384	26	LRP1	M	ENSG00000110492	15	MDK	3.66826	1.51079	5.82573	8.08588	3.44738	0.00144885	0.0362213	-1.13261	M LRP1 M MDK	0.220339	0.0187333	0.00868302	FALSE	FALSE
E	ENSG00000159128	26	IFNGR2	CD8	ENSG00000111537	26	IFNG	3.99191	1.6455	6.33832	11.9441	3.45207	0.00145492	0.00909323	-1.13473	CT IFNG E IFNGR2	0.139095	0.210055	0.0226561	TRUE	TRUE
M	ENSG00000161638	25	ITGA5	E	ENSG00000115414	26	FN1	3.67148	1.5261	5.81685	9.52817	3.48948	0.00146616	0.036654	-1.12145	E FN1 M ITGA5	0.0758252	0.0667997	0.0129727	TRUE	TRUE
CD8	ENSG00000159958	19	TNFRSF13C	M	ENSG00000102524	27	TNFSF13B	3.20206	1.31895	5.08517	8.94146	3.45117	0.00146687	0.0366718	-1.13487	CT TNFRSF13C M TNFSF13B	0.00390671	0.470562	0.0112786	FALSE	TRUE
CD4	ENSG00000164171	19	ITGA2	E	ENSG00000050555	26	LAMC3	2.38867	0.999459	3.77788	4.22689	3.51831	0.0014679	0.00489992	-1.23295	E LAMC3 T ITGA2	0.00393022	0.0156657	0.0132926	TRUE	TRUE
B	ENSG00000115414	12	FN1	M	ENSG00000137801	13	THBS1	3.14852	1.31382	4.98323	2.51413	3.50728	0.0014721	0.00736052	-1.32383	B FN1 M THBS1	0.000941713	0.0414808	0.0185077	FALSE	TRUE
CD8	ENSG00000140678	23	ITGAX	CD4	ENSG00000090339	25	ICAM1	3.06112	1.25401	4.86823	6.42591	3.43086	0.00148064	0.00528801	-1.18337	CT ITGAX T ICAM1	0.0129435	0.0336482	0.0205804	FALSE	TRUE
CD4	ENSG00000150093	27	ITGB1	E	ENSG00000114270	26	COL7A1	2.64054	1.07719	4.20389	8.46585	3.41502	0.00148857	0.0372143	-1.1652	E COL7A1 T ITGB1	0.0738468	0.0156168	0.0133317	TRUE	TRUE
CD8	ENSG00000115604	26	IL18R1	CD4	ENSG00000150782	11	IL18	2.69241	1.10466	4.28015	5.58411	3.43903	0.00149072	0.0124226	-1.1544	CT IL18R1 T IL18	0.0650724	0.00165483	0.0205804	FALSE	TRUE
M	ENSG00000168685	18	IL7R	M	ENSG00000104432	11	IL7	4.35498	1.79427	6.91569	5.17857	3.45664	0.00149187	0.00621611	-1.10488	M IL7R M IL7	0.0865299	0.00758252	0.00868302	FALSE	FALSE
E	ENSG00000164171	26	ITGA2	CD8	ENSG00000163359	19	COL6A3	3.45153	1.43363	5.46943	8.48675	3.49115	0.00149236	0.00538992	-1.36911	CT COL6A3 E ITGA2	0.226321	0.0103784	0.0226561	TRUE	TRUE
CD8	ENSG00000160791	27	CCR5	CD4	ENSG00000277632	15	CCL3	3.27749	1.36242	5.19257	7.66227	3.49498	0.00149467	0.00467084	-1.18717	CT CCR5 T CCL3	0.115623	0.00668827	0.0205804	FALSE	TRUE
E	ENSG00000160255	23	ITGB2	E	ENSG00000142871	23	CYR61	2.14596	0.892217	3.39971	2.34195	3.49603	0.00149617	0.0124681	-1.32144	E ITGB2 E CYR61	0.00183583	0.00647435	0.0731574	TRUE	FALSE
CD8	ENSG00000179934	10	CCR8	B	ENSG00000275385	10	CCL18	1.31683	0.548872	2.0848	0.802169	3.50696	0.00149659	0.00415719	-1.48228	B CCL18 CT CCR8	0.00110493	0.00136301	0.0389113	FALSE	TRUE
E	ENSG00000174175	23	SELP	M	ENSG00000038427	21	VCAN	4.34927	1.81634	6.88221	6.6177	3.51549	0.00149735	0.0241026	-1.12386	E SELP M VCAN	0.00390419	0.132471	0.0126634	TRUE	TRUE
M	ENSG00000171049	17	FPR2	B	ENSG00000135046	22	ANXA1	3.17348	1.31488	5.03208	3.89239	3.48325	0.00150701	0.00627922	-1.28557	B ANXA1 M FPR2	0.0655665	0.0052042	0.0526198	FALSE	TRUE
M	ENSG00000161638	25	ITGA5	E	ENSG00000041982	26	TNC	3.30083	1.36699	5.23468	7.21905	3.48144	0.00150836	0.0188544	-1.18871	E TNC M ITGA5	0.0758252	0.00990123	0.0131793	TRUE	TRUE
M	ENSG00000162512	25	SDC3	M	ENSG00000169429	18	CXCL8	5.6072	2.33486	8.87953	9.87394	3.50497	0.00150875	0.00361348	-1.31977	M SDC3 M CXCL8	0.152988	0.0918822	0.00868302	FALSE	FALSE
E	ENSG00000019582	26	CD74	B	ENSG00000142192	27	APP	4.44229	1.79083	7.09374	8.80039	3.37272	0.00152077	0.00950483	-1.16678	B APP E CD74	0.205698	0.0569984	0.0973295	TRUE	TRUE
CD8	ENSG00000114739	22	ACVR2B	E	ENSG00000101144	25	BMP7	2.10262	0.865979	3.33925	3.95198	3.46076	0.00152317	0.0141515	-1.1874	CT ACVR2B E BMP7	0.00339371	0.0136463	0.0157514	TRUE	TRUE
E	ENSG00000177697	26	CD151	M	ENSG00000196878	12	LAMB3	3.31504	1.3581	5.27198	8.41242	3.43897	0.00152536	0.00762679	-1.25727	E CD151 M LAMB3	0.289326	0.015165	0.0126634	TRUE	TRUE
E	ENSG00000169439	26	SDC2	CD8	ENSG00000164400	26	CSF2	2.90749	1.21053	4.60444	6.80398	3.50798	0.00152823	0.0166204	-1.14056	CT CSF2 E SDC2	0.0199493	0.0175605	0.0226561	TRUE	TRUE
CD8	ENSG00000144648	11	ACKR2	M	ENSG00000275302	22	CCL4	4.13296	1.71365	6.55227	6.58658	3.49077	0.0015317	0.0191463	-1.21654	CT ACKR2 M CCL4	0.000552464	0.140946	0.0115211	FALSE	TRUE
CD4	ENSG00000160791	27	CCR5	M	ENSG00000271503	21	CCL5	4.37542	1.80634	6.94451	9.58575	3.4728	0.00153444	0.0191805	-1.11741	M CCL5 T CCR5	0.0610219	0.0611062	0.00874343	FALSE	TRUE
B	ENSG00000162337	24	LRP5	M	ENSG00000137801	13	THBS1	3.15384	1.30655	5.00114	3.54832	3.48792	0.00153643	0.0192054	-1.23282	B LRP5 M THBS1	0.00542724	0.0414808	0.0185077	FALSE	TRUE
M	ENSG00000129219	19	PLD2	CD8	ENSG00000143761	27	ARF1	3.59438	1.37532	5.81344	11.3222	3.18041	0.001538	0.0159847	-1.24429	CT ARF1 M PLD2	0.0419269	0.490036	0.0169066	FALSE	TRUE
B	ENSG00000184451	27	CCR10	M	ENSG00000172724	17	CCL19	3.59995	1.48223	5.71767	8.20632	3.46291	0.00154231	0.0192789	-1.35896	B CCR10 M CCL19	0.18408	0.0249777	0.0185077	FALSE	TRUE
CD4	ENSG00000164171	19	ITGA2	E	ENSG00000163359	26	COL6A3	3.20389	1.32297	5.08481	5.6088	3.47667	0.00155101	0.00538992	-1.40528	E COL6A3 T ITGA2	0.00393022	0.0344401	0.0137399	TRUE	TRUE
M	ENSG00000197635	15	DPP4	E	ENSG00000169245	13	CXCL10	3.01321	1.23623	4.79019	3.13168	3.4497	0.00155219	0.0035277	-1.24213	E CXCL10 M DPP4	0.0129349	0.00495674	0.0133948	TRUE	TRUE
CD4	ENSG00000004468	26	CD38	CD8	ENSG00000261371	27	PECAM1	4.05521	1.62932	6.4811	11.863	3.3657	0.00155821	0.0089934	-1.1564	CT PECAM1 T CD38	0.120872	0.172172	0.0134988	FALSE	TRUE
M	ENSG00000101017	27	CD40	CD8	ENSG00000102245	27	CD40LG	3.71426	1.5187	5.90981	10.9954	3.43762	0.00156362	0.00490071	-1.24895	CT CD40LG M CD40	0.313559	0.0243874	0.0169066	FALSE	TRUE
CD4	ENSG00000026508	27	CD44	M	ENSG00000113070	19	HBEGF	4.17855	1.66187	6.69522	12.0474	3.32743	0.00156776	0.0130647	-1.19121	M HBEGF T CD44	0.450596	0.0905442	0.00876787	FALSE	TRUE
CD8	ENSG00000164171	23	ITGA2	E	ENSG00000050555	26	LAMC3	2.28854	0.947976	3.6291	4.81955	3.49315	0.00156797	0.00489992	-1.29431	CT ITGA2 E LAMC3	0.0101811	0.0156657	0.0160262	TRUE	TRUE
CD4	ENSG00000026508	27	CD44	E	ENSG00000115414	26	FN1	3.74782	1.4855	6.01014	13.4087	3.31493	0.00157148	0.0176914	-1.21878	E FN1 T CD44	0.450596	0.0667997	0.0137716	TRUE	TRUE
CD8	ENSG00000135077	27	HAVCR2	M	ENSG00000168961	27	LGALS9	3.97612	1.58962	6.36263	13.6045	3.34896	0.00157541	0.00562645	-1.19265	CT HAVCR2 M LGALS9	0.130461	0.434434	0.0115469	FALSE	TRUE
CD4	ENSG00000186810	26	CXCR3	CD8	ENSG00000115009	25	CCL20	4.45594	1.82291	7.08897	10.5625	3.44224	0.00157778	0.0228765	-1.19065	CT CCL20 T CXCR3	0.211129	0.0345685	0.0134988	FALSE	TRUE
M	ENSG00000160791	23	CCR5	M	ENSG00000108691	22	CCL2	4.92986	2.02898	7.83074	8.92633	3.46782	0.00157963	0.016002	-1.17993	M CCR5 M CCL2	0.073149	0.0722569	0.0088855	FALSE	FALSE
M	ENSG00000104972	26	LILRB1	E	ENSG00000204642	26	HLA-F	3.91284	1.5736	6.25208	13.2176	3.375	0.00159152	0.039788	-1.16951	E HLA-F M LILRB1	0.356378	0.223396	0.0135667	TRUE	TRUE
CD8	ENSG00000198223	13	CSF2RA	CD4	ENSG00000164400	20	CSF2	2.7731	1.14285	4.40334	3.42594	3.47617	0.0015949	0.0126475	-1.27932	CT CSF2RA T CSF2	0.00209147	0.0157209	0.0211473	FALSE	TRUE
CD8	ENSG00000183813	19	CCR4	M	ENSG00000271503	21	CCL5	4.29105	1.76295	6.81915	5.9628	3.46428	0.00160188	0.0102115	-1.22349	CT CCR4 M CCL5	0.00666903	0.0611062	0.0115469	FALSE	TRUE
M	ENSG00000005844	22	ITGAL	M	ENSG00000090339	27	ICAM1	4.47052	1.81017	7.13087	11.5576	3.40499	0.00160695	0.00669563	-1.17659	M ITGAL M ICAM1	0.140054	0.27074	0.0088855	FALSE	FALSE
CD4	ENSG00000147168	27	IL2RG	CD4	ENSG00000138684	23	IL21	4.14522	1.71095	6.5795	11.1267	3.4852	0.00160907	0.0134089	-1.26744	T IL2RG T IL21	0.249948	0.0332345	0.016237	FALSE	FALSE
CD4	ENSG00000150093	27	ITGB1	E	ENSG00000130702	26	LAMA5	2.59179	1.03493	4.14864	8.85243	3.35039	0.0016129	0.0403226	-1.24764	E LAMA5 T ITGB1	0.0738468	0.021932	0.013929	TRUE	TRUE
E	ENSG00000142627	26	EPHA2	M	ENSG00000243364	20	EFNA4	3.68647	1.52401	5.84893	8.14921	3.49322	0.00161606	0.0170839	-1.20533	E EPHA2 M EFNA4	0.0982046	0.0272079	0.0131679	TRUE	TRUE
CD8	ENSG00000180871	10	CXCR2	E	ENSG00000081041	26	CXCL2	2.61244	1.07763	4.14725	3.71732	3.48418	0.00161802	0.0201827	-1.2324	CT CXCR2 E CXCL2	0.000749773	0.0430685	0.0163476	TRUE	TRUE
CD4	ENSG00000121797	22	CCRL2	E	ENSG00000172724	14	CCL19	2.76114	1.12111	4.40117	3.70796	3.41906	0.00162363	0.00676511	-1.31868	E CCL19 T CCRL2	0.0143419	0.00222747	0.013929	TRUE	TRUE
CD4	ENSG00000183813	24	CCR4	M	ENSG00000271503	21	CCL5	5.16177	2.11414	8.2094	8.37687	3.45684	0.00163384	0.0102115	-1.24151	M CCL5 T CCR4	0.0388196	0.0611062	0.00897128	FALSE	TRUE
M	ENSG00000004468	23	CD38	E	ENSG00000261371	26	PECAM1	3.48225	1.38762	5.57688	9.09331	3.34723	0.00164372	0.0089934	-1.20281	E PECAM1 M CD38	0.154773	0.0214302	0.0138429	TRUE	TRUE
E	ENSG00000114013	16	CD86	CD8	ENSG00000178562	26	CD28	2.22001	0.906585	3.53343	4.63831	3.44761	0.00165186	0.00825928	-1.38326	CT CD28 E CD86	0.00102806	0.0531944	0.0238915	TRUE	TRUE
B	ENSG00000144648	18	ACKR2	CD8	ENSG00000277632	26	CCL3	2.88046	1.17807	4.58286	7.48737	3.45477	0.00165698	0.0109034	-1.29922	B ACKR2 CT CCL3	0.00146213	0.117912	0.0456704	FALSE	TRUE
E	ENSG00000129048	26	ACKR4	M	ENSG00000172724	17	CCL19	3.04749	1.24753	4.84744	4.1984	3.45893	0.00165861	0.0315168	-1.21565	E ACKR4 M CCL19	0.0072454	0.0249777	0.0132689	TRUE	TRUE
B	ENSG00000160683	25	CXCR5	CD4	ENSG00000156234	16	CXCL13	6.06283	2.4783	9.64737	8.99013	3.45327	0.00166115	0.00415288	-1.29345	B CXCR5 T CXCL13	0.103217	0.0413708	0.0436646	FALSE	TRUE
CD8	ENSG00000179934	10	CCR8	E	ENSG00000275385	12	CCL18	1.03406	0.423981	1.64414	0.630907	3.46655	0.00166408	0.0041602	-1.58277	CT CCR8 E CCL18	0.00110493	0.000917914	0.0164803	TRUE	TRUE
M	ENSG00000197471	27	SPN	E	ENSG00000090339	26	ICAM1	3.02302	1.22223	4.8238	8.82925	3.40852	0.00166428	0.00832138	-1.22831	E ICAM1 M SPN	0.117306	0.0303156	0.0138492	TRUE	TRUE
CD8	ENSG00000004468	27	CD38	E	ENSG00000261371	26	PECAM1	3.15289	1.25342	5.05237	11.0005	3.34202	0.00166865	0.0089934	-1.21588	CT CD38 E PECAM1	0.232785	0.0214302	0.0164803	TRUE	TRUE
M	ENSG00000157193	10	LRP8	B	ENSG00000130203	22	APOE	1.84628	0.751488	2.94108	2.11997	3.43761	0.00167366	0.00801646	-1.45468	B APOE M LRP8	0.00713649	0.00406423	0.0539433	FALSE	TRUE
CD8	ENSG00000010610	24	CD4	M	ENSG00000204632	22	HLA-G	3.98012	1.60167	6.35858	7.1459	3.39128	0.00167487	0.0188147	-1.23942	CT CD4 M HLA-G	0.0217829	0.0856378	0.0117456	FALSE	TRUE
M	ENSG00000115232	26	ITGA4	M	ENSG00000137801	13	THBS1	4.20104	1.69088	6.71119	9.34212	3.39212	0.00167534	0.0104709	-1.24106	M ITGA4 M THBS1	0.288582	0.0414808	0.0090855	FALSE	FALSE
M	ENSG00000114739	10	ACVR2B	E	ENSG00000101144	25	BMP7	2.62822	1.06427	4.19217	3.46817	3.42052	0.00169818	0.0141515	-1.28635	E BMP7 M ACVR2B	0.00713649	0.0136463	0.0139651	TRUE	TRUE
E	ENSG00000120889	26	TNFRSF10B	M	ENSG00000121858	26	TNFSF10	3.6622	1.41043	5.91397	12.6328	3.22811	0.00170321	0.0261388	-1.29105	E TNFRSF10B M TNFSF10	0.160659	0.29661	0.0133824	TRUE	TRUE
CD4	ENSG00000141736	14	ERBB2	M	ENSG00000113070	19	HBEGF	3.69162	1.49779	5.88546	4.49111	3.4309	0.00171251	0.0196328	-1.24891	M HBEGF T ERBB2	0.00248225	0.0905442	0.00921579	FALSE	TRUE
CD4	ENSG00000104998	27	IL27RA	CD8	ENSG00000105246	15	EBI3	3.10759	1.25041	4.96477	8.41615	3.39788	0.00171785	0.00613517	-1.28613	CT EBI3 T IL27RA	0.229332	0.00465649	0.0143776	FALSE	TRUE
CD8	ENSG00000164171	23	ITGA2	B	ENSG00000163359	11	COL6A3	1.63782	0.665109	2.61053	2.27193	3.43668	0.00172477	0.00538992	-1.50485	B COL6A3 CT ITGA2	0.0101811	0.000817803	0.0426492	FALSE	TRUE
CD8	ENSG00000183813	19	CCR4	E	ENSG00000102962	10	CCL22	1.73969	0.706987	2.7724	1.75124	3.43968	0.00172491	0.00616041	-1.5498	CT CCR4 E CCL22	0.00666903	0.000709854	0.0166742	TRUE	TRUE
CD8	ENSG00000215788	26	TNFRSF25	M	ENSG00000181634	14	TNFSF15	3.70426	1.49914	5.90938	6.95587	3.42269	0.00172545	0.0120992	-1.35706	CT TNFRSF25 M TNFSF15	0.0762006	0.0196253	0.0117456	FALSE	TRUE
CD8	ENSG00000115590	11	IL1R2	M	ENSG00000125538	27	IL1B	3.48371	1.41372	5.55369	7.90328	3.43486	0.00173129	0.00432823	-1.47481	CT IL1R2 M IL1B	0.00244663	0.23595	0.0117456	FALSE	TRUE
CD8	ENSG00000165409	21	TSHR	E	ENSG00000179218	26	CALR	3.30015	1.23934	5.36095	7.48709	3.1443	0.00173787	0.00620669	-1.34144	CT TSHR E CALR	0.00544572	0.164894	0.0166742	TRUE	TRUE
M	ENSG00000104972	26	LILRB1	M	ENSG00000204632	22	HLA-G	4.36804	1.74336	6.99272	10.9821	3.36865	0.00173821	0.0217277	-1.27849	M LILRB1 M HLA-G	0.356378	0.0856378	0.00924861	FALSE	FALSE
CD4	ENSG00000005884	21	ITGA3	M	ENSG00000137801	13	THBS1	3.66873	1.48534	5.85212	4.34128	3.42677	0.00174042	0.0145035	-1.4005	M THBS1 T ITGA3	0.00710198	0.0414808	0.00921579	FALSE	TRUE
CD4	ENSG00000163823	21	CCR1	E	ENSG00000108700	20	CCL8	2.14858	0.872754	3.4244	3.41343	3.44047	0.00174104	0.00870522	-1.44632	E CCL8 T CCR1	0.0105495	0.00268031	0.0147807	TRUE	TRUE
CD8	ENSG00000144648	11	ACKR2	CD8	ENSG00000277632	26	CCL3	3.05262	1.23826	4.86699	7.34367	3.43531	0.00174454	0.0109034	-1.34661	CT ACKR2 CT CCL3	0.000552464	0.117912	0.023269	FALSE	FALSE
CD8	ENSG00000204217	26	BMPR2	E	ENSG00000101144	25	BMP7	2.45865	0.984291	3.93301	6.20419	3.38192	0.0017452	0.0109075	-1.43963	CT BMPR2 E BMP7	0.0272681	0.0136463	0.0166742	TRUE	TRUE
CD8	ENSG00000186827	27	TNFRSF4	CD4	ENSG00000117586	22	TNFSF4	3.15653	1.26696	5.04611	7.51471	3.39239	0.00174561	0.00545504	-1.38165	CT TNFRSF4 T TNFSF4	0.0449864	0.00648142	0.0217306	FALSE	TRUE
B	ENSG00000163702	26	IL17RC	E	ENSG00000115414	26	FN1	3.06488	1.23508	4.89469	6.93608	3.40907	0.00174919	0.0072883	-1.46739	B IL17RC E FN1	0.0106067	0.0667997	0.0732823	TRUE	TRUE
M	ENSG00000139193	13	CD27	CD4	ENSG00000125726	25	CD70	3.58326	1.43759	5.72893	6.67516	3.39121	0.00174951	0.0147491	-1.27226	M CD27 T CD70	0.0133809	0.0441978	0.0169703	FALSE	TRUE
CD8	ENSG00000160255	27	ITGB2	CD8	ENSG00000102245	27	CD40LG	3.81907	1.5475	6.09064	10.7714	3.4323	0.00175314	0.0146095	-1.32265	CT ITGB2 CT CD40LG	0.230101	0.0243874	0.023269	FALSE	FALSE
CD8	ENSG00000139193	27	CD27	CD4	ENSG00000125726	25	CD70	4.19226	1.68025	6.70426	12.0821	3.38897	0.0017603	0.0147491	-1.27776	CT CD27 T CD70	0.236889	0.0441978	0.0217306	FALSE	TRUE
CD4	ENSG00000164171	19	ITGA2	B	ENSG00000164692	12	COL1A2	2.20347	0.891465	3.51548	2.11333	3.42941	0.00177452	0.00739384	-1.47164	B COL1A2 T ITGA2	0.00393022	0.00337034	0.028659	FALSE	TRUE
M	ENSG00000135503	14	ACVR1B	E	ENSG00000135414	25	GDF11	2.63558	1.03654	4.23462	3.49605	3.31749	0.00177832	0.0148193	-1.40311	E GDF11 M ACVR1B	0.0285459	0.0053851	0.014454	TRUE	TRUE
E	ENSG00000169439	26	SDC2	CD4	ENSG00000164400	20	CSF2	3.11145	1.26473	4.95816	6.0981	3.44963	0.00177909	0.0166204	-1.27852	E SDC2 T CSF2	0.0199493	0.0157209	0.0256921	TRUE	TRUE
CD4	ENSG00000150093	27	ITGB1	E	ENSG00000164692	26	COL1A2	2.99426	1.19032	4.79819	9.74123	3.35999	0.00178284	0.0445709	-1.30734	E COL1A2 T ITGB1	0.0738468	0.0379894	0.0149795	TRUE	TRUE
CD4	ENSG00000073060	16	SCARB1	M	ENSG00000137801	13	THBS1	3.36428	1.34907	5.37948	3.32152	3.39484	0.00178445	0.0148704	-1.37767	M THBS1 T SCARB1	0.00199959	0.0414808	0.00921579	FALSE	TRUE
M	ENSG00000139193	13	CD27	CD8	ENSG00000125726	27	CD70	3.18293	1.27252	5.09335	6.76832	3.38329	0.0017878	0.0147491	-1.29163	CT CD70 M CD27	0.0133809	0.0617576	0.0186571	FALSE	TRUE
CD4	ENSG00000004468	26	CD38	B	ENSG00000261371	27	PECAM1	3.80622	1.49514	6.1173	11.0466	3.31598	0.00179868	0.0089934	-1.28101	B PECAM1 T CD38	0.120872	0.142595	0.028659	FALSE	TRUE
E	ENSG00000112486	22	CCR6	B	ENSG00000115009	11	CCL20	1.58427	0.634064	2.53447	1.24125	3.39033	0.0018049	0.0150408	-1.32587	B CCL20 E CCR6	0.00373285	0.00126388	0.106322	TRUE	TRUE
B	ENSG00000121594	24	CD80	E	ENSG00000120217	26	CD274	2.62306	1.04622	4.19989	4.90563	3.37718	0.00180847	0.00347782	-1.47215	B CD80 E CD274	0.00659199	0.043399	0.0732823	TRUE	TRUE
E	ENSG00000129048	26	ACKR4	M	ENSG00000108691	22	CCL2	3.76308	1.51825	6.00791	6.59287	3.4237	0.00180906	0.0276142	-1.28748	E ACKR4 M CCL2	0.0072454	0.0722569	0.0139647	TRUE	TRUE
M	ENSG00000096996	26	IL12RB1	E	ENSG00000168811	25	IL12A	2.19431	0.875591	3.51303	6.17381	3.37955	0.00181265	0.0093594	-1.33944	E IL12A M IL12RB1	0.0950045	0.00440599	0.0145637	TRUE	TRUE
CD4	ENSG00000150093	27	ITGB1	M	ENSG00000116962	12	NID1	2.94406	1.16974	4.71838	6.89669	3.36352	0.00181898	0.0394015	-1.31851	M NID1 T ITGB1	0.0738468	0.00981267	0.00921579	FALSE	TRUE
CD4	ENSG00000119535	10	CSF3R	CD8	ENSG00000164400	26	CSF2	2.41143	0.974518	3.84834	3.94962	3.43245	0.00182124	0.00866972	-1.37064	CT CSF2 T CSF3R	0.00124112	0.0175605	0.0149187	FALSE	TRUE
CD4	ENSG00000186810	26	CXCR3	E	ENSG00000107562	26	CXCL12	3.35278	1.34993	5.35563	9.18997	3.41785	0.00182509	0.0456273	-1.29577	E CXCL12 T CXCR3	0.211129	0.0113577	0.0151781	TRUE	TRUE
CD8	ENSG00000197635	25	DPP4	E	ENSG00000102962	10	CCL22	2.0363	0.81759	3.25502	2.80675	3.40681	0.00182721	0.0101021	-1.39491	CT DPP4 E CCL22	0.0145219	0.000709854	0.0172701	TRUE	TRUE
CD4	ENSG00000160791	27	CCR5	M	ENSG00000108691	22	CCL2	4.36596	1.75504	6.97687	9.96931	3.41223	0.00183095	0.016002	-1.3134	M CCL2 T CCR5	0.0610219	0.0722569	0.00921579	FALSE	TRUE
M	ENSG00000124145	17	SDC4	CD8	ENSG00000110492	22	MDK	2.75636	1.085	4.42772	4.31779	3.3293	0.00183335	0.00595853	-1.3706	CT MDK M SDC4	0.0347904	0.0058798	0.0186571	FALSE	TRUE
E	ENSG00000171051	22	FPR1	E	ENSG00000173432	12	SAA1	2.40685	0.971863	3.84183	1.7164	3.43366	0.00184972	0.00924861	-1.4724	E FPR1 E SAA1	0.00156657	0.0115902	0.085255	TRUE	FALSE
CD4	ENSG00000138448	25	ITGAV	E	ENSG00000187498	26	COL4A1	2.88915	1.15657	4.62173	7.62476	3.39846	0.00185038	0.0413056	-1.31336	E COL4A1 T ITGAV	0.0185479	0.0354192	0.0152329	TRUE	TRUE
CD8	ENSG00000157873	27	TNFRSF14	M	ENSG00000125735	12	TNFSF14	3.35363	1.31218	5.39507	8.54594	3.31055	0.00186248	0.0139422	-1.31368	CT TNFRSF14 M TNFSF14	0.306657	0.0129349	0.0122368	FALSE	TRUE
CD8	ENSG00000096996	27	IL12RB1	E	ENSG00000168811	25	IL12A	2.19533	0.871374	3.51928	7.21947	3.36775	0.00187188	0.0093594	-1.3685	CT IL12RB1 E IL12A	0.142536	0.00440599	0.0175041	TRUE	TRUE
M	ENSG00000167286	18	CD3D	M	ENSG00000234745	27	HLA-B	5.15127	2.02461	8.27793	14.0124	3.33169	0.00188837	0.0283406	-1.33007	M CD3D M HLA-B	0.029438	0.892953	0.00981577	FALSE	FALSE
E	ENSG00000106278	26	PTPRZ1	E	ENSG00000041982	26	TNC	2.96756	1.19729	4.73783	3.80907	3.43658	0.00188906	0.00944531	-1.77586	E PTPRZ1 E TNC	0.0027415	0.00990123	0.085255	TRUE	FALSE
CD8	ENSG00000130164	27	LDLR	B	ENSG00000130203	22	APOE	2.17065	0.865756	3.47554	5.0781	3.39055	0.0018944	0.0338176	-1.33197	B APOE CT LDLR	0.0335819	0.00406423	0.0426492	FALSE	TRUE
E	ENSG00000005884	26	ITGA3	M	ENSG00000196878	12	LAMB3	3.29433	1.31763	5.27104	8.413	3.40239	0.00189765	0.00948827	-1.66057	E ITGA3 M LAMB3	0.25895	0.015165	0.0143116	TRUE	TRUE
CD8	ENSG00000124145	25	SDC4	M	ENSG00000110492	15	MDK	2.93979	1.14973	4.72984	4.83448	3.3154	0.00190673	0.00595853	-1.40586	CT SDC4 M MDK	0.0185865	0.0187333	0.0122368	FALSE	TRUE
CD8	ENSG00000141736	20	ERBB2	M	ENSG00000113070	19	HBEGF	3.60531	1.43689	5.77372	4.82648	3.38996	0.00190979	0.0196328	-1.34714	CT ERBB2 M HBEGF	0.00359102	0.0905442	0.0122368	FALSE	TRUE
M	ENSG00000100385	11	IL2RB	M	ENSG00000164136	22	IL15	3.62078	1.43571	5.80584	5.16079	3.37028	0.00191442	0.0111354	-1.371	M IL2RB M IL15	0.00624442	0.0816236	0.00981577	FALSE	FALSE
B	ENSG00000185291	15	IL3RA	CD4	ENSG00000164400	20	CSF2	2.48236	0.993912	3.97081	3.34636	3.40976	0.00191737	0.00691508	-1.50777	B IL3RA T CSF2	0.00275079	0.0157209	0.0470394	FALSE	TRUE
M	ENSG00000129219	19	PLD2	CD4	ENSG00000143761	27	ARF1	3.52032	1.30126	5.73939	11.1398	3.11487	0.00191816	0.0159847	-1.43263	M PLD2 T ARF1	0.0419269	0.386954	0.018006	FALSE	TRUE
E	ENSG00000157193	26	LRP8	E	ENSG00000130203	24	APOE	2.3735	0.944361	3.80264	4.29426	3.38537	0.00192395	0.00801646	-1.58477	E LRP8 E APOE	0.0474745	0.00184807	0.085255	TRUE	FALSE
E	ENSG00000044524	26	EPHA3	M	ENSG00000243364	20	EFNA4	3.14558	1.26511	5.02606	6.45316	3.42916	0.0019242	0.0115465	-1.32459	E EPHA3 M EFNA4	0.027464	0.0272079	0.0143116	TRUE	TRUE
CD8	ENSG00000157873	27	TNFRSF14	E	ENSG00000125735	21	TNFSF14	3.00293	1.16824	4.83762	8.30445	3.29843	0.00192805	0.0139422	-1.34383	CT TNFRSF14 E TNFSF14	0.306657	0.0025212	0.0178395	TRUE	TRUE
CD4	ENSG00000174175	18	SELP	M	ENSG00000038427	21	VCAN	3.89029	1.56026	6.22033	6.44508	3.41832	0.00192821	0.0241026	-1.35346	M VCAN T SELP	0.00372337	0.132471	0.0095462	FALSE	TRUE
CD8	ENSG00000215788	26	TNFRSF25	B	ENSG00000181634	11	TNFSF15	2.16393	0.85935	3.46851	5.07254	3.37964	0.00193587	0.0120992	-1.46286	B TNFSF15 CT TNFRSF25	0.0762006	0.00052042	0.0426492	FALSE	TRUE
M	ENSG00000111321	26	LTBR	E	ENSG00000125735	21	TNFSF14	2.95031	1.16846	4.73216	7.52232	3.36898	0.0019369	0.0282304	-1.35597	E TNFSF14 M LTBR	0.248885	0.0025212	0.0153258	TRUE	TRUE
E	ENSG00000183625	23	CCR3	B	ENSG00000138755	11	CXCL9	1.78121	0.707947	2.85447	1.44569	3.38348	0.00193936	0.00440764	-1.80529	B CXCL9 E CCR3	0.00271703	0.00121431	0.106322	TRUE	TRUE
B	ENSG00000184451	27	CCR10	E	ENSG00000108691	20	CCL2	2.53432	1.00607	4.06257	7.1839	3.37918	0.00194248	0.0160836	-1.45739	B CCR10 E CCL2	0.18408	0.00597256	0.075433	TRUE	TRUE
M	ENSG00000160791	23	CCR5	E	ENSG00000108691	20	CCL2	3.14864	1.25232	5.04495	5.50944	3.38816	0.00195135	0.016002	-1.37091	E CCL2 M CCR5	0.073149	0.00597256	0.0153258	TRUE	TRUE
E	ENSG00000145623	26	OSMR	M	ENSG00000099985	13	OSM	3.4723	1.38751	5.5571	5.66101	3.40701	0.00195159	0.0418121	-1.34349	E OSMR M OSM	0.0350276	0.0182872	0.0143116	TRUE	TRUE
CD4	ENSG00000186810	26	CXCR3	E	ENSG00000172724	14	CCL19	3.20813	1.27116	5.14511	7.75491	3.37326	0.00195295	0.0244119	-1.45531	E CCL19 T CXCR3	0.211129	0.00222747	0.0159165	TRUE	TRUE
CD8	ENSG00000164930	20	FZD6	E	ENSG00000162552	26	WNT4	1.5707	0.618506	2.52289	3.50401	3.35325	0.00198268	0.0495669	-1.37803	CT FZD6 E WNT4	0.00292017	0.0111251	0.0181539	TRUE	TRUE
CD4	ENSG00000105369	23	CD79A	B	ENSG00000115414	12	FN1	2.75987	1.09644	4.42331	4.5206	3.3889	0.00198618	0.00850843	-1.54268	B FN1 T CD79A	0.0463352	0.000941713	0.0306256	FALSE	TRUE
CD4	ENSG00000110324	27	IL10RA	CD4	ENSG00000127318	12	IL22	3.39183	1.34308	5.44059	8.54384	3.37911	0.00200843	0.0101993	-1.54236	T IL10RA T IL22	0.216369	0.00517134	0.0194477	FALSE	FALSE
E	ENSG00000169252	19	ADRB2	E	ENSG00000125538	25	IL1B	1.78589	0.705495	2.86627	2.23194	3.37017	0.00201145	0.0502863	-1.37937	E ADRB2 E IL1B	0.00165225	0.00561763	0.0859393	TRUE	FALSE
CD4	ENSG00000188389	26	PDCD1	E	ENSG00000197646	25	PDCD1LG2	2.95458	1.16702	4.74214	7.67097	3.36984	0.00201275	0.00349623	-1.67836	E PDCD1LG2 T PDCD1	0.147349	0.00418569	0.0162257	TRUE	TRUE
CD8	ENSG00000107779	27	BMPR1A	E	ENSG00000101144	25	BMP7	2.1849	0.857484	3.51232	6.00686	3.34526	0.00201734	0.0504335	-1.39269	CT BMPR1A E BMP7	0.0214672	0.0136463	0.0182808	TRUE	TRUE
M	ENSG00000197635	15	DPP4	CD4	ENSG00000102962	11	CCL22	3.33447	1.3164	5.35254	3.19871	3.36898	0.00202041	0.0101021	-1.48716	M DPP4 T CCL22	0.0129349	0.00330966	0.0183731	FALSE	TRUE
E	ENSG00000026508	26	CD44	M	ENSG00000019991	16	HGF	2.9201	1.06994	4.77026	8.83078	3.09896	0.00202269	0.0213684	-1.51855	E CD44 M HGF	0.250664	0.0133809	0.0145899	TRUE	TRUE
CD4	ENSG00000121989	19	ACVR2A	E	ENSG00000152785	26	BMP3	-2.72357	-4.3704	-1.07674	5.31846	-3.37609	0.0020307	0.0253837	-1.48219	E BMP3 T ACVR2A	0.00461973	0.037304	0.0162257	TRUE	TRUE
CD8	ENSG00000120949	17	TNFRSF8	CD8	ENSG00000106952	26	TNFSF8	2.62453	1.03337	4.21569	4.82098	3.35998	0.00203073	0.0057394	-1.67588	CT TNFRSF8 CT TNFSF8	0.00580088	0.026321	0.0241583	FALSE	FALSE
CD8	ENSG00000165409	21	TSHR	B	ENSG00000115414	12	FN1	1.80623	0.707961	2.9045	1.86578	3.34242	0.00203199	0.00461816	-1.64886	B FN1 CT TSHR	0.00544572	0.000941713	0.0426492	FALSE	TRUE
B	ENSG00000115884	27	SDC1	M	ENSG00000137801	13	THBS1	4.05658	1.60274	6.51042	8.92828	3.37395	0.00203283	0.0169402	-1.53144	B SDC1 M THBS1	0.289775	0.0414808	0.0235808	FALSE	TRUE
CD8	ENSG00000150093	27	ITGB1	M	ENSG00000137801	13	THBS1	3.57713	1.39067	5.76359	8.30885	3.31181	0.00203805	0.0127378	-1.42163	CT ITGB1 M THBS1	0.110572	0.0414808	0.0127661	FALSE	TRUE
CD8	ENSG00000164171	23	ITGA2	B	ENSG00000108821	12	COL1A1	1.70077	0.673271	2.72826	2.37192	3.38433	0.00205044	0.00854351	-1.6404	B COL1A1 CT ITGA2	0.0101811	0.000768239	0.0426492	FALSE	TRUE
CD4	ENSG00000163599	25	CTLA4	M	ENSG00000114013	27	CD86	4.4234	1.74456	7.10225	13.1885	3.36997	0.00205357	0.00427827	-1.6428	M CD86 T CTLA4	0.163277	0.257806	0.0100029	FALSE	TRUE
CD8	ENSG00000120949	17	TNFRSF8	M	ENSG00000106952	12	TNFSF8	2.52172	0.98993	4.05352	2.53277	3.35348	0.00206619	0.0057394	-1.69204	CT TNFRSF8 M TNFSF8	0.00580088	0.00981267	0.0127661	FALSE	TRUE
CD4	ENSG00000186827	27	TNFRSF4	B	ENSG00000117586	16	TNFSF4	3.06251	1.19505	4.92997	8.82494	3.33032	0.00206705	0.00574182	-1.53653	B TNFSF4 T TNFRSF4	0.290767	0.003296	0.0308766	FALSE	TRUE
CD4	ENSG00000164171	19	ITGA2	E	ENSG00000135862	26	LAMC1	2.84721	1.12515	4.56928	6.49499	3.38041	0.00207065	0.00698697	-1.66372	E LAMC1 T ITGA2	0.00393022	0.0768355	0.0163843	TRUE	TRUE
E	ENSG00000144648	26	ACKR2	B	ENSG00000131142	20	CCL25	1.54037	0.599211	2.48153	4.62813	3.31969	0.00207661	0.0129788	-1.86465	B CCL25 E ACKR2	0.0190681	0.0133822	0.106322	TRUE	TRUE
CD8	ENSG00000092820	27	EZR	CD8	ENSG00000162692	19	VCAM1	3.34159	1.27144	5.41174	9.25159	3.23763	0.00208132	0.0345009	-1.44446	CT EZR CT VCAM1	0.34754	0.0133775	0.0241583	FALSE	FALSE
CD4	ENSG00000182985	17	CADM1	CD4	ENSG00000109943	22	CRTAM	2.74587	1.06021	4.43154	4.35263	3.29198	0.0020815	0.00520374	-1.49993	T CADM1 T CRTAM	0.0112391	0.005654	0.0194477	FALSE	FALSE
CD8	ENSG00000163701	22	IL17RE	E	ENSG00000124391	11	IL17C	1.55938	0.611565	2.5072	1.58714	3.35213	0.00208253	0.0396153	-1.40957	CT IL17RE E IL17C	0.00509056	0.000232538	0.0186609	TRUE	TRUE
M	ENSG00000120889	22	TNFRSF10B	M	ENSG00000121858	26	TNFSF10	3.69639	1.37649	6.01629	10.4049	3.16255	0.0020911	0.0261388	-1.46752	M TNFRSF10B M TNFSF10	0.058876	0.29661	0.0105302	FALSE	FALSE
M	ENSG00000148400	24	NOTCH1	E	ENSG00000128917	26	DLL4	2.68436	1.03161	4.33711	9.05947	3.27586	0.0020921	0.0520767	-1.44838	E DLL4 M NOTCH1	0.109277	0.0432643	0.0162486	TRUE	TRUE
CD4	ENSG00000150093	27	ITGB1	CD8	ENSG00000164400	26	CSF2	3.24801	1.2609	5.23512	9.01253	3.31484	0.00209774	0.0279337	-1.43149	CT CSF2 T ITGB1	0.0738468	0.0175605	0.0168256	FALSE	TRUE
E	ENSG00000150093	26	ITGB1	M	ENSG00000196878	12	LAMB3	3.42676	1.3336	5.51991	8.94485	3.32452	0.0020986	0.010493	-1.52705	E ITGB1 M LAMB3	0.373628	0.015165	0.0148933	TRUE	TRUE
CD4	ENSG00000186810	26	CXCR3	CD4	ENSG00000115009	27	CCL20	4.16912	1.62709	6.71116	12.3664	3.33596	0.00210246	0.0228765	-1.44927	T CXCR3 T CCL20	0.211129	0.0767427	0.0194477	FALSE	FALSE
B	ENSG00000160791	21	CCR5	CD4	ENSG00000277632	15	CCL3	2.86435	1.1261	4.6026	3.04489	3.36513	0.0021056	0.0058489	-1.50148	B CCR5 T CCL3	0.00552637	0.00668827	0.0484289	FALSE	TRUE
CD8	ENSG00000013725	27	CD6	E	ENSG00000170017	26	ALCAM	3.55877	1.37708	5.74046	13.993	3.30408	0.00210867	0.0527166	-1.43982	CT CD6 E ALCAM	0.259421	0.288604	0.0186609	TRUE	TRUE
CD4	ENSG00000147852	18	VLDLR	E	ENSG00000169174	26	PCSK9	2.47299	0.971057	3.97493	4.68703	3.36154	0.00211394	0.0132121	-1.62187	E PCSK9 T VLDLR	0.00303386	0.0512441	0.016566	TRUE	TRUE
CD8	ENSG00000114013	13	CD86	CD8	ENSG00000178562	26	CD28	3.00705	1.17838	4.83571	5.18344	3.35408	0.00211717	0.00835519	-1.61369	CT CD86 CT CD28	0.00509056	0.0531944	0.0241583	FALSE	FALSE
CD8	ENSG00000178562	26	CD28	CD8	ENSG00000114013	13	CD86	3.00705	1.17838	4.83571	5.18344	3.35408	0.00211717	0.00835519	-1.61369	CT CD28 CT CD86	0.0531944	0.00509056	0.0241583	FALSE	FALSE
CD8	ENSG00000026508	27	CD44	E	ENSG00000115414	26	FN1	3.56466	1.34542	5.7839	12.5945	3.21413	0.00212297	0.0176914	-1.48314	CT CD44 E FN1	0.344659	0.0667997	0.0186609	TRUE	TRUE
E	ENSG00000115414	26	FN1	E	ENSG00000041982	26	TNC	4.69626	1.8489	7.54363	7.58137	3.37358	0.0021252	0.010626	-1.532	E FN1 E TNC	0.0667997	0.00990123	0.0859393	TRUE	FALSE
CD4	ENSG00000188404	25	SELL	M	ENSG00000038427	21	VCAN	5.18762	2.03914	8.3361	11.3702	3.36791	0.00212902	0.0184219	-1.48419	M VCAN T SELL	0.184514	0.132471	0.0102058	FALSE	TRUE
CD8	ENSG00000134352	26	IL6ST	M	ENSG00000099985	13	OSM	3.28188	1.25889	5.30487	6.33663	3.27414	0.00212969	0.0532423	-1.46032	CT IL6ST M OSM	0.0537074	0.0182872	0.0129276	FALSE	TRUE
M	ENSG00000005844	22	ITGAL	CD4	ENSG00000090339	25	ICAM1	4.0335	1.55787	6.50913	8.56051	3.30136	0.00213958	0.00764137	-1.4291	M ITGAL T ICAM1	0.140054	0.0336482	0.0188672	FALSE	TRUE
CD8	ENSG00000184451	21	CCR10	E	ENSG00000108691	20	CCL2	2.14072	0.8354	3.44603	2.70331	3.34185	0.00214524	0.0160836	-1.54846	CT CCR10 E CCL2	0.00311748	0.00597256	0.01867	TRUE	TRUE
B	ENSG00000134460	25	IL2RA	E	ENSG00000090339	26	ICAM1	2.73037	1.05603	4.40471	5.16354	3.30752	0.00214575	0.00596041	-1.47405	B IL2RA E ICAM1	0.0145966	0.0303156	0.0768355	TRUE	TRUE
M	ENSG00000026508	27	CD44	E	ENSG00000007908	19	SELE	2.66305	0.965598	4.3605	8.49101	3.08042	0.0021511	0.0537512	-1.53973	E SELE M CD44	0.396521	0.00179911	0.0163862	TRUE	TRUE
CD8	ENSG00000103522	27	IL21R	CD4	ENSG00000127318	12	IL22	2.96154	1.15602	4.76706	7.0016	3.34441	0.00215607	0.00414628	-1.70723	CT IL21R T IL22	0.108835	0.00517134	0.025729	FALSE	TRUE
M	ENSG00000178726	26	THBD	E	ENSG00000163737	15	PF4	2.19602	0.866168	3.52588	5.41969	3.3856	0.00215669	0.0257649	-1.69107	E PF4 M THBD	0.0981267	0.00074657	0.0163862	TRUE	TRUE
E	ENSG00000119535	18	CSF3R	CD4	ENSG00000164400	20	CSF2	2.67357	1.04931	4.29782	3.20354	3.36664	0.00216181	0.00866972	-1.52813	E CSF3R T CSF2	0.00119941	0.0157209	0.029554	TRUE	TRUE
E	ENSG00000139626	25	ITGB7	CD8	ENSG00000162692	19	VCAM1	2.09024	0.814331	3.36616	2.778	3.338	0.00216398	0.044463	-1.44019	CT VCAM1 E ITGB7	0.00249673	0.0133775	0.0305164	TRUE	TRUE
CD4	ENSG00000110324	27	IL10RA	CD4	ENSG00000136634	24	IL10	3.63711	1.41777	5.85645	10.4878	3.34115	0.00217069	0.00775245	-1.55523	T IL10RA T IL10	0.216369	0.0162035	0.0195362	FALSE	FALSE
E	ENSG00000026508	26	CD44	E	ENSG00000108821	26	COL1A1	2.9057	1.05177	4.75964	10.547	3.0774	0.0021727	0.0271587	-1.58067	E CD44 E COL1A1	0.250664	0.0320903	0.0859393	TRUE	FALSE
CD8	ENSG00000169896	20	ITGAM	CD8	ENSG00000102245	27	CD40LG	2.46382	0.957815	3.96982	5.21302	3.33108	0.0021737	0.0493485	-1.44619	CT ITGAM CT CD40LG	0.0037094	0.0243874	0.0241583	FALSE	FALSE
E	ENSG00000129048	26	ACKR4	M	ENSG00000271503	21	CCL5	3.77255	1.47152	6.07357	6.20932	3.3448	0.00217841	0.0442685	-1.44122	E ACKR4 M CCL5	0.0072454	0.0611062	0.0152143	TRUE	TRUE
E	ENSG00000168329	17	CX3CR1	E	ENSG00000006210	25	CX3CL1	1.54736	0.607445	2.48727	2.06375	3.37049	0.00218182	0.00681817	-1.75787	E CX3CR1 E CX3CL1	0.000575226	0.00926481	0.0859393	TRUE	FALSE
CD4	ENSG00000102755	11	FLT1	B	ENSG00000122194	16	PLG	1.28342	0.49541	2.07143	1.06494	3.30668	0.00219338	0.00856621	-1.59344	B PLG T FLT1	0.00220644	0.00106562	0.0317708	FALSE	TRUE
M	ENSG00000177807	16	KCNJ10	B	ENSG00000172349	27	IL16	3.04304	1.17264	4.91344	8.73034	3.30043	0.0021948	0.010974	-1.62306	B IL16 M KCNJ10	0.0218555	0.290568	0.0615171	FALSE	TRUE
B	ENSG00000163823	25	CCR1	CD8	ENSG00000277632	26	CCL3	3.50759	1.36584	5.64934	9.18976	3.34087	0.00219742	0.00610394	-1.53992	B CCR1 CT CCL3	0.0113253	0.117912	0.0570036	FALSE	TRUE
CD8	ENSG00000121594	13	CD80	CD8	ENSG00000178562	26	CD28	2.33478	0.907089	3.76247	4.70453	3.33331	0.00220624	0.00787942	-1.75958	CT CD80 CT CD28	0.00118385	0.0531944	0.0241583	FALSE	FALSE
CD8	ENSG00000178562	26	CD28	CD8	ENSG00000121594	13	CD80	2.33478	0.907089	3.76247	4.70453	3.33331	0.00220624	0.00787942	-1.75958	CT CD28 CT CD80	0.0531944	0.00118385	0.0241583	FALSE	FALSE
CD8	ENSG00000188404	26	SELL	E	ENSG00000038427	26	VCAN	3.30235	1.28946	5.31525	7.58933	3.35347	0.00221062	0.0184219	-1.51849	CT SELL E VCAN	0.0370546	0.0269989	0.0190504	TRUE	TRUE
E	ENSG00000185291	26	IL3RA	CD8	ENSG00000164400	26	CSF2	3.0058	1.17396	4.83764	7.63817	3.35479	0.00221283	0.00691508	-1.64092	CT CSF2 E IL3RA	0.0408411	0.0175605	0.0305164	TRUE	TRUE
B	ENSG00000105329	27	TGFB1	M	ENSG00000137801	13	THBS1	3.47028	1.3288	5.61176	7.71422	3.27968	0.00221795	0.0110897	-1.51175	B TGFB1 M THBS1	0.157117	0.0414808	0.0248982	FALSE	TRUE
E	ENSG00000101017	26	CD40	CD4	ENSG00000227507	27	LTB	3.89066	1.5076	6.27373	12.9383	3.32483	0.00221809	0.0277262	-1.41487	E CD40 T LTB	0.0268276	0.793008	0.029554	TRUE	TRUE
E	ENSG00000100385	23	IL2RB	CD4	ENSG00000164136	24	IL15	2.04389	0.7895	3.29828	3.79883	3.31401	0.00222708	0.0111354	-1.5073	E IL2RB T IL15	0.00164001	0.0154451	0.029554	TRUE	TRUE
CD4	ENSG00000150093	27	ITGB1	CD4	ENSG00000164400	20	CSF2	3.45197	1.32521	5.57873	8.30666	3.29167	0.0022347	0.0279337	-1.48776	T ITGB1 T CSF2	0.0738468	0.0157209	0.019583	FALSE	FALSE
M	ENSG00000124145	17	SDC4	B	ENSG00000271503	26	CCL5	3.26728	1.26518	5.26939	6.32048	3.32576	0.00224344	0.0112172	-1.46325	B CCL5 M SDC4	0.0347904	0.0585845	0.0615171	FALSE	TRUE
M	ENSG00000157873	27	TNFRSF14	M	ENSG00000125735	12	TNFSF14	3.37468	1.27758	5.47177	8.95997	3.24293	0.00225703	0.0139422	-1.48099	M TNFRSF14 M TNFSF14	0.43711	0.0129349	0.0111664	FALSE	FALSE
CD4	ENSG00000010610	27	CD4	E	ENSG00000204632	26	HLA-G	3.20764	1.22749	5.1878	10.244	3.28285	0.00225777	0.0188147	-1.50582	E HLA-G T CD4	0.252431	0.0235476	0.0174028	TRUE	TRUE
CD4	ENSG00000073060	16	SCARB1	E	ENSG00000173432	12	SAA1	2.40153	0.919684	3.88338	2.07609	3.28636	0.00226343	0.0188619	-1.73911	E SAA1 T SCARB1	0.00199959	0.0115902	0.0174028	TRUE	TRUE
E	ENSG00000135218	26	CD36	M	ENSG00000137801	13	THBS1	3.65417	1.42148	5.88686	6.60212	3.3476	0.00227261	0.01234	-1.57762	E CD36 M THBS1	0.0144908	0.0414808	0.0156242	TRUE	TRUE
E	ENSG00000096996	25	IL12RB1	E	ENSG00000168811	25	IL12A	1.66991	0.640457	2.69935	2.61834	3.29459	0.00228259	0.0095108	-1.54758	E IL12RB1 E IL12A	0.00457733	0.00440599	0.0874788	TRUE	FALSE
M	ENSG00000174600	24	CMKLR1	E	ENSG00000106538	26	RARRES2	3.34221	1.29176	5.39265	10.3463	3.32515	0.002291	0.0572749	-1.48175	E RARRES2 M CMKLR1	0.200714	0.051648	0.0172194	TRUE	TRUE
CD8	ENSG00000102755	10	FLT1	M	ENSG00000173511	27	VEGFB	2.21924	0.81424	3.62423	6.41703	3.1372	0.00229315	0.029287	-1.57455	CT FLT1 M VEGFB	0.00205201	0.132917	0.0135303	FALSE	TRUE
CD4	ENSG00000115232	27	ITGA4	E	ENSG00000115414	26	FN1	3.71065	1.4169	6.0044	12.3837	3.28116	0.00230539	0.0292532	-1.5062	E FN1 T ITGA4	0.250776	0.0667997	0.0175597	TRUE	TRUE
B	ENSG00000127329	14	PTPRB	E	ENSG00000041982	26	TNC	2.27158	0.883995	3.65916	2.93195	3.35477	0.00231259	0.00825927	-1.57739	B PTPRB E TNC	0.00104084	0.00990123	0.0768355	TRUE	TRUE
CD8	ENSG00000213809	27	KLRK1	M	ENSG00000204520	18	MICA	2.90948	1.10862	4.71034	6.99451	3.27428	0.00231316	0.0184601	-1.52794	CT KLRK1 M MICA	0.0400142	0.0325602	0.0135303	FALSE	TRUE
B	ENSG00000162733	21	DDR2	E	ENSG00000108821	26	COL1A1	2.48762	0.962011	4.01322	4.6588	3.33224	0.00232622	0.0453832	-1.48799	B DDR2 E COL1A1	0.00545202	0.0320903	0.0768355	TRUE	TRUE
M	ENSG00000117525	14	F3	CD8	ENSG00000122194	18	PLG	2.21692	0.857077	3.57677	2.46002	3.3319	0.00233198	0.0145192	-1.62111	CT PLG M F3	0.0254237	0.00142062	0.0229597	FALSE	TRUE
CD4	ENSG00000114013	10	CD86	B	ENSG00000178562	19	CD28	1.58597	0.610484	2.56145	1.44295	3.3162	0.00233945	0.00835519	-1.7062	B CD28 T CD86	0.00241329	0.00396511	0.03289	FALSE	TRUE
CD8	ENSG00000115232	27	ITGA4	E	ENSG00000115414	26	FN1	3.58895	1.36669	5.81122	11.9111	3.27564	0.00234026	0.0292532	-1.51951	CT ITGA4 E FN1	0.241585	0.0667997	0.0198543	TRUE	TRUE
CD8	ENSG00000026508	27	CD44	M	ENSG00000113070	19	HBEGF	3.99538	1.48588	6.50488	11.2333	3.19067	0.00234629	0.0133	-1.54254	CT CD44 M HBEGF	0.344659	0.0905442	0.0135303	FALSE	TRUE
M	ENSG00000117091	27	CD48	CD4	ENSG00000150782	11	IL18	3.00868	1.14675	4.87062	8.6127	3.28086	0.0023542	0.0539201	-1.51058	M CD48 T IL18	0.455397	0.00165483	0.0197161	FALSE	TRUE
CD8	ENSG00000141736	20	ERBB2	E	ENSG00000113070	26	HBEGF	2.30271	0.884568	3.72086	5.28874	3.31065	0.00235594	0.0196328	-1.53598	CT ERBB2 E HBEGF	0.00359102	0.0389685	0.0198543	TRUE	TRUE
CD8	ENSG00000139193	27	CD27	CD8	ENSG00000125726	27	CD70	3.79193	1.44505	6.1388	12.1753	3.28102	0.00235986	0.0147491	-1.53968	CT CD27 CT CD70	0.236889	0.0617576	0.0250133	FALSE	FALSE
B	ENSG00000011422	26	PLAUR	E	ENSG00000115414	26	FN1	2.96068	1.13659	4.78476	7.08458	3.30931	0.00236402	0.0118201	-1.68448	B PLAUR E FN1	0.0168765	0.0667997	0.0768355	TRUE	TRUE
CD4	ENSG00000005884	21	ITGA3	E	ENSG00000115414	26	FN1	3.08254	1.184	4.98108	7.01369	3.31205	0.0023694	0.019745	-1.57334	E FN1 T ITGA3	0.00710198	0.0667997	0.0178802	TRUE	TRUE
M	ENSG00000117525	14	F3	B	ENSG00000122194	16	PLG	2.21102	0.852242	3.56979	2.10523	3.32565	0.00237023	0.0145192	-1.63607	B PLG M F3	0.0254237	0.00106562	0.0615171	FALSE	TRUE
CD8	ENSG00000069702	26	TGFBR3	E	ENSG00000105329	26	TGFB1	2.49537	0.942169	4.04857	6.70091	3.24825	0.00237168	0.0592919	-1.53943	CT TGFBR3 E TGFB1	0.0406456	0.0180034	0.0198543	TRUE	TRUE
M	ENSG00000104689	15	TNFRSF10A	E	ENSG00000139219	25	COL2A1	2.13807	0.763819	3.51232	3.31427	3.0591	0.0023779	0.0502555	-1.63823	E COL2A1 M TNFRSF10A	0.0191793	0.00231314	0.0176825	TRUE	TRUE
CD8	ENSG00000102755	10	FLT1	CD8	ENSG00000122194	18	PLG	1.27089	0.482694	2.05909	1.27431	3.27362	0.00239854	0.00856621	-1.6752	CT FLT1 CT PLG	0.00205201	0.00142062	0.0250133	FALSE	FALSE
CD8	ENSG00000120949	17	TNFRSF8	B	ENSG00000106952	22	TNFSF8	2.02034	0.772037	3.26864	2.592	3.29688	0.00240137	0.00600343	-1.83233	B TNFSF8 CT TNFRSF8	0.00580088	0.00723632	0.0480275	FALSE	TRUE
M	ENSG00000171049	17	FPR2	CD8	ENSG00000142192	26	APP	3.33949	1.27073	5.40825	5.70107	3.28098	0.00240151	0.0241343	-1.60992	CT APP M FPR2	0.0655665	0.0131408	0.0229597	FALSE	TRUE
CD8	ENSG00000063660	24	GPC1	M	ENSG00000157168	21	NRG1	3.25303	1.25007	5.256	5.82851	3.31951	0.00241114	0.0301392	-1.56694	CT GPC1 M NRG1	0.00461702	0.0776093	0.0136763	FALSE	TRUE
E	ENSG00000134545	26	KLRC1	M	ENSG00000204632	22	HLA-G	2.68646	1.01584	4.35708	5.77438	3.25955	0.00241593	0.0603983	-1.54538	E KLRC1 M HLA-G	0.00649883	0.0856378	0.016354	TRUE	TRUE
CD4	ENSG00000138448	25	ITGAV	E	ENSG00000108821	26	COL1A1	2.68385	1.02387	4.34382	6.92008	3.29265	0.00241686	0.0604216	-1.53	E COL1A1 T ITGAV	0.0185479	0.0320903	0.0180437	TRUE	TRUE
CD4	ENSG00000135077	24	HAVCR2	E	ENSG00000168961	26	LGALS9	3.403	1.2643	5.5417	10.2604	3.19833	0.00243535	0.00761045	-1.5748	E LGALS9 T HAVCR2	0.0447494	0.189531	0.0180437	TRUE	TRUE
B	ENSG00000153563	21	CD8A	E	ENSG00000204632	26	HLA-G	2.5251	0.956327	4.09388	4.22409	3.2687	0.00244146	0.0222278	-1.54639	B CD8A E HLA-G	0.00674068	0.0235476	0.0768355	TRUE	TRUE
M	ENSG00000186827	15	TNFRSF4	CD4	ENSG00000117586	22	TNFSF4	3.17268	1.20008	5.14528	4.65856	3.26623	0.00245802	0.00614505	-1.69496	M TNFRSF4 T TNFSF4	0.0379126	0.00648142	0.0197161	FALSE	TRUE
CD4	ENSG00000115232	27	ITGA4	M	ENSG00000110492	15	MDK	3.37675	1.26997	5.48353	9.26676	3.24612	0.00246556	0.0251231	-1.57275	M MDK T ITGA4	0.250776	0.0187333	0.0114608	FALSE	TRUE
M	ENSG00000135218	27	CD36	M	ENSG00000137801	13	THBS1	3.95329	1.51462	6.39196	9.47213	3.31572	0.002468	0.01234	-1.6533	M CD36 M THBS1	0.256021	0.0414808	0.0119996	FALSE	FALSE
CD4	ENSG00000165409	19	TSHR	B	ENSG00000115414	12	FN1	2.39595	0.906849	3.88505	2.92772	3.27002	0.00246919	0.0050751	-1.82976	B FN1 T TSHR	0.0205475	0.000941713	0.0337221	FALSE	TRUE
CD4	ENSG00000102755	11	FLT1	M	ENSG00000173511	27	VEGFB	2.23767	0.808707	3.66663	6.56245	3.11021	0.00249115	0.029287	-1.64653	M VEGFB T FLT1	0.00220644	0.132917	0.0114608	FALSE	TRUE
CD4	ENSG00000164171	19	ITGA2	E	ENSG00000142156	26	COL6A1	2.66948	1.01062	4.32834	5.32409	3.27591	0.00250756	0.0313445	-1.72815	E COL6A1 T ITGA2	0.00393022	0.0314294	0.0184114	TRUE	TRUE
M	ENSG00000157873	27	TNFRSF14	E	ENSG00000125735	21	TNFSF14	3.02398	1.12287	4.92509	8.71848	3.2055	0.00250818	0.0139422	-1.57271	E TNFSF14 M TNFRSF14	0.43711	0.0025212	0.0183588	TRUE	TRUE
M	ENSG00000134460	18	IL2RA	CD8	ENSG00000109471	25	IL2	3.17639	1.20488	5.14789	6.6674	3.28405	0.0025139	0.0125695	-1.81251	CT IL2 M IL2RA	0.0789474	0.0188233	0.0229597	FALSE	TRUE
E	ENSG00000112486	22	CCR6	E	ENSG00000115009	26	CCL20	2.67569	1.0102	4.34118	4.4827	3.2668	0.00251588	0.0157242	-1.62552	E CCR6 E CCL20	0.00373285	0.0237923	0.0910783	TRUE	FALSE
M	ENSG00000138448	25	ITGAV	E	ENSG00000142871	23	CYR61	2.93995	1.11121	4.76869	6.56754	3.27176	0.00252211	0.0315264	-1.68966	E CYR61 M ITGAV	0.0892061	0.00647435	0.0183588	TRUE	TRUE
M	ENSG00000004399	26	PLXND1	CD8	ENSG00000196189	17	SEMA4A	2.68245	1.00428	4.36061	6.65918	3.23691	0.0025228	0.0472414	-1.58276	CT SEMA4A M PLXND1	0.129795	0.00524841	0.0229597	FALSE	TRUE
CD4	ENSG00000124145	21	SDC4	CD8	ENSG00000110492	22	MDK	2.67725	0.996262	4.35824	4.38882	3.21522	0.00252462	0.00701283	-1.6576	CT MDK T SDC4	0.0158588	0.0058798	0.0198363	FALSE	TRUE
CD4	ENSG00000104689	24	TNFRSF10A	M	ENSG00000121858	26	TNFSF10	3.67487	1.31065	6.0391	10.6305	3.07061	0.0025255	0.0126589	-1.64206	M TNFSF10 T TNFRSF10A	0.0425429	0.29661	0.0114608	FALSE	TRUE
B	ENSG00000150093	27	ITGB1	E	ENSG00000041982	26	TNC	2.514	0.940476	4.08753	6.67752	3.2346	0.00252719	0.0165448	-1.73072	B ITGB1 E TNC	0.0523146	0.00990123	0.0768355	TRUE	TRUE
M	ENSG00000104689	15	TNFRSF10A	CD4	ENSG00000121858	27	TNFSF10	3.40276	1.21304	5.59248	8.14383	3.06982	0.00253177	0.0126589	-1.64417	M TNFRSF10A T TNFSF10	0.0191793	0.128249	0.0197161	FALSE	TRUE
E	ENSG00000243646	26	IL10RB	CD4	ENSG00000136634	24	IL10	2.53261	0.95042	4.11479	5.94219	3.24719	0.0025361	0.00634026	-1.73715	E IL10RB T IL10	0.00974213	0.0162035	0.0327691	TRUE	TRUE
CD4	ENSG00000141736	14	ERBB2	M	ENSG00000157168	21	NRG1	3.33483	1.2677	5.40197	5.07859	3.29587	0.00254263	0.0362853	-1.55977	M NRG1 T ERBB2	0.00248225	0.0776093	0.0114608	FALSE	TRUE
E	ENSG00000181847	26	TIGIT	CD8	ENSG00000073008	12	PVR	1.348	0.510666	2.18533	1.63705	3.28343	0.00254643	0.0127322	-1.80451	CT PVR E TIGIT	0.00232538	0.00232824	0.034319	TRUE	TRUE
M	ENSG00000180871	18	CXCR2	E	ENSG00000163734	26	CXCL3	3.15985	1.20374	5.11595	7.035	3.3046	0.00254764	0.0127382	-1.85458	E CXCL3 M CXCR2	0.0205174	0.0874344	0.0183588	TRUE	TRUE
CD8	ENSG00000213809	27	KLRK1	E	ENSG00000164520	26	RAET1E	1.87827	0.717911	3.03863	5.86127	3.31869	0.0025583	0.0159894	-1.77387	CT KLRK1 E RAET1E	0.0400142	0.00548301	0.0212146	TRUE	TRUE
CD4	ENSG00000160791	27	CCR5	E	ENSG00000108691	20	CCL2	2.58473	0.979077	4.19039	6.55242	3.28485	0.00256032	0.016002	-1.61579	E CCL2 T CCR5	0.0610219	0.00597256	0.0185918	TRUE	TRUE
E	ENSG00000180871	10	CXCR2	E	ENSG00000081041	26	CXCL2	2.3349	0.889587	3.78021	3.4738	3.30685	0.0025612	0.0201827	-1.65239	E CXCR2 E CXCL2	0.000257016	0.0430685	0.0910783	TRUE	FALSE
CD8	ENSG00000124145	25	SDC4	M	ENSG00000137801	13	THBS1	3.85987	1.46045	6.25929	5.27898	3.28166	0.00256818	0.00997469	-1.7279	CT SDC4 M THBS1	0.0185865	0.0414808	0.0143321	FALSE	TRUE
B	ENSG00000184451	27	CCR10	M	ENSG00000108691	22	CCL2	4.31554	1.6288	7.00228	10.6008	3.27306	0.00257337	0.0160836	-1.7151	B CCR10 M CCL2	0.18408	0.0722569	0.0279854	FALSE	TRUE
CD4	ENSG00000105855	16	ITGB8	E	ENSG00000115414	26	FN1	3.28941	1.24632	5.33251	6.22592	3.28805	0.00257776	0.0262085	-1.66199	E FN1 T ITGB8	0.00468869	0.0667997	0.0185918	TRUE	TRUE
M	ENSG00000163823	26	CCR1	M	ENSG00000108691	22	CCL2	4.93697	1.86513	8.00882	10.8512	3.27749	0.00258011	0.0106582	-1.83381	M CCR1 M CCL2	0.196253	0.0722569	0.0123189	FALSE	FALSE
CD8	ENSG00000160791	27	CCR5	CD8	ENSG00000277632	26	CCL3	4.28873	1.6239	6.95355	12.7948	3.28661	0.00258514	0.00646285	-1.68912	CT CCR5 CT CCL3	0.115623	0.117912	0.0263323	FALSE	FALSE
M	ENSG00000072274	26	TFRC	CD8	ENSG00000091513	10	TF	2.84443	1.05151	4.63736	6.41581	3.19955	0.00258794	0.00539154	-1.78599	CT TF M TFRC	0.171276	0.0018547	0.0229597	FALSE	TRUE
M	ENSG00000119535	26	CSF3R	CD4	ENSG00000164400	20	CSF2	4.1215	1.56209	6.68091	8.89207	3.29364	0.00261136	0.00866972	-1.70135	M CSF3R T CSF2	0.236396	0.0157209	0.0197161	FALSE	TRUE
B	ENSG00000105695	11	MAG	CD4	ENSG00000049089	20	COL9A2	1.90907	0.705368	3.11278	2.50173	3.20151	0.00261881	0.0147345	-1.79255	B MAG T COL9A2	0.000545202	0.0102737	0.0566896	FALSE	TRUE
E	ENSG00000128052	25	KDR	E	ENSG00000166923	25	GREM1	2.80944	1.02484	4.59403	5.46418	3.15779	0.00262703	0.0454138	-1.64624	E KDR E GREM1	0.0139278	0.00965646	0.0910783	TRUE	FALSE
M	ENSG00000167286	18	CD3D	CD4	ENSG00000206503	27	HLA-A	5.05795	1.87551	8.24039	14.2265	3.21543	0.00262852	0.0228262	-1.58473	M CD3D T HLA-A	0.029438	0.959801	0.0197161	FALSE	TRUE
E	ENSG00000130164	26	LDLR	E	ENSG00000169174	26	PCSK9	4.31632	1.62343	7.0092	9.97535	3.26783	0.00263344	0.0073151	-1.94094	E LDLR E PCSK9	0.222564	0.0512441	0.0910783	TRUE	FALSE
CD8	ENSG00000141736	20	ERBB2	M	ENSG00000163235	12	TGFA	2.3462	0.882752	3.80965	2.66863	3.26921	0.00263408	0.0398115	-1.59383	CT ERBB2 M TGFA	0.00359102	0.0156111	0.0144665	FALSE	TRUE
M	ENSG00000160791	23	CCR5	CD4	ENSG00000276085	11	CCL3L1	2.75901	1.04109	4.47693	4.75405	3.28107	0.00264236	0.0334009	-1.59023	M CCR5 T CCL3L1	0.073149	0.00137903	0.0197161	FALSE	TRUE
M	ENSG00000150093	27	ITGB1	E	ENSG00000041982	26	TNC	3.13889	1.16388	5.11389	9.79459	3.21763	0.00264717	0.0165448	-1.77293	E TNC M ITGB1	0.276539	0.00990123	0.0187812	TRUE	TRUE
E	ENSG00000213088	24	ACKR1	M	ENSG00000271503	21	CCL5	4.20842	1.58462	6.83222	6.64413	3.27487	0.00265619	0.0365488	-1.5963	E ACKR1 M CCL5	0.00531166	0.0611062	0.017687	TRUE	TRUE
M	ENSG00000196083	19	IL1RAP	CD8	ENSG00000125538	10	IL1B	2.51592	0.937056	4.09478	3.1838	3.23496	0.00265736	0.0156989	-1.82138	CT IL1B M IL1RAP	0.029884	0.000749773	0.0229861	FALSE	TRUE
CD4	ENSG00000119535	10	CSF3R	CD4	ENSG00000164400	20	CSF2	2.61539	0.987825	4.24296	3.24374	3.28668	0.00265861	0.00866972	-1.71777	T CSF3R T CSF2	0.00124112	0.0157209	0.022245	FALSE	FALSE
M	ENSG00000026508	27	CD44	E	ENSG00000113070	26	HBEGF	3.21413	1.16761	5.26065	11.6257	3.14744	0.00266	0.0133	-1.65156	E HBEGF M CD44	0.396521	0.0389685	0.0187812	TRUE	TRUE
M	ENSG00000074660	24	SCARF1	M	ENSG00000179218	27	CALR	3.63989	1.30069	5.97909	13.4104	3.09224	0.00266015	0.0332518	-1.69038	M SCARF1 M CALR	0.0847458	0.567797	0.0123189	FALSE	FALSE
M	ENSG00000150093	27	ITGB1	M	ENSG00000110492	15	MDK	3.17563	1.15239	5.19887	8.98681	3.14436	0.00266473	0.0333091	-1.6746	M ITGB1 M MDK	0.276539	0.0187333	0.0123189	FALSE	FALSE
CD4	ENSG00000164171	19	ITGA2	E	ENSG00000197565	26	COL4A6	2.13574	0.807215	3.46427	3.70197	3.29037	0.00266733	0.00833539	-1.77516	E COL4A6 T ITGA2	0.00393022	0.00690271	0.019069	TRUE	TRUE
E	ENSG00000173585	10	CCR9	CD8	ENSG00000131142	17	CCL25	0.983632	0.3703	1.59696	0.991421	3.27593	0.00267018	0.0207513	-2.21719	CT CCL25 E CCR9	0.000305971	0.00280178	0.035187	TRUE	TRUE
CD4	ENSG00000160791	27	CCR5	CD4	ENSG00000276085	11	CCL3L1	2.1951	0.826503	3.5637	5.79702	3.27676	0.00267207	0.0334009	-1.60013	T CCR5 T CCL3L1	0.0610219	0.00137903	0.022245	FALSE	FALSE
M	ENSG00000141505	26	ASGR1	B	ENSG00000042832	15	TG	2.37707	0.894777	3.85937	5.96055	3.27584	0.00267273	0.0244279	-1.8294	B TG M ASGR1	0.158341	0.000941713	0.0615171	FALSE	TRUE
B	ENSG00000161638	14	ITGA5	E	ENSG00000041982	26	TNC	2.18803	0.820525	3.55554	3.02786	3.26348	0.0026853	0.0223775	-1.71524	B ITGA5 E TNC	0.00106562	0.00990123	0.0768355	TRUE	TRUE
B	ENSG00000134539	22	KLRD1	E	ENSG00000204632	26	HLA-G	2.44048	0.904628	3.97634	4.0138	3.22217	0.00269341	0.0393039	-1.62967	B KLRD1 E HLA-G	0.00498117	0.0235476	0.0768355	TRUE	TRUE
M	ENSG00000011422	25	PLAUR	B	ENSG00000122194	16	PLG	2.88364	1.0723	4.69499	6.74465	3.23387	0.00269523	0.0223804	-1.68379	B PLG M PLAUR	0.274309	0.00106562	0.0615171	FALSE	TRUE
CD4	ENSG00000138448	25	ITGAV	E	ENSG00000140545	26	MFGE8	2.44656	0.897548	3.99558	5.92577	3.18598	0.00269794	0.0404946	-1.64827	E MFGE8 T ITGAV	0.0185479	0.013732	0.0191202	TRUE	TRUE
E	ENSG00000168685	22	IL7R	M	ENSG00000104432	11	IL7	2.59941	0.967327	4.2315	2.48311	3.23714	0.00269987	0.00964238	-1.63055	E IL7R M IL7	0.00507912	0.00758252	0.017687	TRUE	TRUE
CD8	ENSG00000183813	19	CCR4	E	ENSG00000102970	13	CCL17	1.38065	0.518874	2.24243	1.66347	3.27555	0.00271738	0.0244845	-1.61381	CT CCR4 E CCL17	0.00666903	0.000281494	0.0223232	TRUE	TRUE
B	ENSG00000115884	27	SDC1	E	ENSG00000041982	26	TNC	3.09975	1.16152	5.03798	9.29157	3.26503	0.00272057	0.0226714	-1.82185	B SDC1 E TNC	0.289775	0.00990123	0.0768355	TRUE	TRUE
CD4	ENSG00000105855	16	ITGB8	E	ENSG00000187498	26	COL4A1	2.50068	0.937303	4.06405	5.51426	3.26663	0.00272492	0.0340615	-1.62229	E COL4A1 T ITGB8	0.00468869	0.0354192	0.0191224	TRUE	TRUE
CD8	ENSG00000179934	10	CCR8	CD4	ENSG00000275302	25	CCL4	2.99711	1.12797	4.86624	5.17176	3.28185	0.00272517	0.00619357	-2.01825	CT CCR8 T CCL4	0.00110493	0.0400607	0.0314642	FALSE	TRUE
E	ENSG00000115232	25	ITGA4	M	ENSG00000038427	21	VCAN	4.04138	1.50798	6.57479	7.10578	3.2511	0.00273345	0.0683361	-1.62489	E ITGA4 M VCAN	0.00920362	0.132471	0.017687	TRUE	TRUE
M	ENSG00000167286	18	CD3D	CD8	ENSG00000206503	27	HLA-A	5.03393	1.85171	8.21614	14.1584	3.20038	0.00273915	0.0228262	-1.61795	CT HLA-A M CD3D	0.029438	0.958881	0.0231157	FALSE	TRUE
CD4	ENSG00000186810	26	CXCR3	E	ENSG00000115009	26	CCL20	3.68323	1.36814	5.99833	10.2014	3.23607	0.00274518	0.0228765	-1.68886	E CCL20 T CXCR3	0.211129	0.0237923	0.0191224	TRUE	TRUE
CD4	ENSG00000092820	27	EZR	CD8	ENSG00000162692	19	VCAM1	3.18853	1.1519	5.22516	9.07452	3.14017	0.00276007	0.0345009	-1.69101	CT VCAM1 T EZR	0.252499	0.0133775	0.0212525	FALSE	TRUE
B	ENSG00000150093	27	ITGB1	CD8	ENSG00000163359	19	COL6A3	2.5374	0.929027	4.14577	5.81157	3.18761	0.00276986	0.0182805	-1.73652	B ITGB1 CT COL6A3	0.0523146	0.0103784	0.0646571	FALSE	TRUE
B	ENSG00000185291	15	IL3RA	CD8	ENSG00000164400	26	CSF2	2.2784	0.852062	3.70474	4.05224	3.26588	0.00278568	0.00717144	-1.85434	B IL3RA CT CSF2	0.00275079	0.0175605	0.0646571	FALSE	TRUE
B	ENSG00000147168	27	IL2RG	M	ENSG00000164136	22	IL15	3.49822	1.28976	5.70668	9.31363	3.2142	0.00278598	0.0174124	-1.67901	B IL2RG M IL15	0.160389	0.0816236	0.028752	FALSE	TRUE
M	ENSG00000135503	14	ACVR1B	B	ENSG00000135414	22	GDF11	2.6595	0.965245	4.35376	3.72478	3.15947	0.00278956	0.0174347	-1.8095	B GDF11 M ACVR1B	0.0285459	0.0138531	0.0615171	FALSE	TRUE
CD4	ENSG00000124145	21	SDC4	CD4	ENSG00000137801	11	THBS1	2.47591	0.921606	4.03022	3.48774	3.24958	0.00279291	0.00997469	-1.80489	T SDC4 T THBS1	0.0158588	0.00158588	0.0222836	FALSE	FALSE
B	ENSG00000121797	26	CCRL2	M	ENSG00000172724	17	CCL19	2.70783	0.998259	4.41739	4.82581	3.21666	0.0028091	0.0100325	-1.82061	B CCRL2 M CCL19	0.0143239	0.0249777	0.028752	FALSE	TRUE
CD4	ENSG00000150093	27	ITGB1	CD4	ENSG00000108679	26	LGALS3BP	3.32094	1.19012	5.45176	10.4973	3.11877	0.00281055	0.0440251	-1.70183	T ITGB1 T LGALS3BP	0.0738468	0.0683996	0.0222836	FALSE	FALSE
CD8	ENSG00000243646	26	IL10RB	CD4	ENSG00000136634	24	IL10	3.04081	1.11845	4.96318	7.2545	3.20886	0.00281244	0.00639192	-1.83157	CT IL10RB T IL10	0.040251	0.0162035	0.0314642	FALSE	TRUE
E	ENSG00000090659	13	CD209	CD4	ENSG00000079385	22	CEACAM1	1.96112	0.727646	3.19459	3.10705	3.24102	0.00281859	0.0418081	-1.64824	E CD209 T CEACAM1	0.000293732	0.0221334	0.0346928	TRUE	TRUE
M	ENSG00000163251	13	FZD5	E	ENSG00000114251	26	WNT5A	2.266	0.84593	3.68606	3.7135	3.2637	0.00282059	0.0705148	-1.63808	E WNT5A M FZD5	0.0111508	0.0103418	0.0197159	TRUE	TRUE
CD4	ENSG00000065361	15	ERBB3	M	ENSG00000124882	12	EREG	2.94356	1.09504	4.79208	2.84583	3.25094	0.00282133	0.0705333	-1.64418	M EREG T ERBB3	0.00227539	0.0156111	0.0125107	FALSE	TRUE
CD8	ENSG00000179934	10	CCR8	M	ENSG00000275385	21	CCL18	3.89612	1.45329	6.33895	5.30546	3.26196	0.00283089	0.00589768	-2.08413	CT CCR8 M CCL18	0.00110493	0.0758252	0.0151027	FALSE	TRUE
CD8	ENSG00000150637	27	CD226	M	ENSG00000130202	24	NECTIN2	3.87694	1.43503	6.31885	11.1008	3.23457	0.00283722	0.0236435	-1.83165	CT CD226 M NECTIN2	0.104613	0.187779	0.0151027	FALSE	TRUE
E	ENSG00000183625	23	CCR3	M	ENSG00000275385	21	CCL18	3.93619	1.46474	6.40763	5.88017	3.25426	0.00283956	0.0107329	-1.88452	E CCR3 M CCL18	0.00271703	0.0758252	0.0181073	TRUE	TRUE
M	ENSG00000163823	26	CCR1	CD4	ENSG00000276085	11	CCL3L1	2.76612	1.02765	4.50459	6.67887	3.24905	0.00284591	0.0142296	-1.91503	M CCR1 T CCL3L1	0.196253	0.00137903	0.0203231	FALSE	TRUE
M	ENSG00000011422	25	PLAUR	E	ENSG00000122194	21	PLG	2.88881	1.06225	4.71537	6.9013	3.21268	0.00285235	0.0223804	-1.73463	E PLG M PLAUR	0.274309	0.000905675	0.0197405	TRUE	TRUE
CD8	ENSG00000130164	27	LDLR	CD8	ENSG00000130203	11	APOE	1.95619	0.723905	3.18847	4.44386	3.23561	0.00285275	0.0338176	-1.6987	CT LDLR CT APOE	0.0335819	0.000986544	0.0283978	FALSE	FALSE
E	ENSG00000185291	26	IL3RA	CD4	ENSG00000164400	20	CSF2	3.20976	1.19334	5.22618	6.93229	3.2545	0.00286858	0.00717144	-1.88148	E IL3RA T CSF2	0.0408411	0.0157209	0.0346928	TRUE	TRUE
M	ENSG00000131042	27	LILRB2	M	ENSG00000204642	27	HLA-F	3.9313	1.42513	6.43747	14.1503	3.16458	0.002869	0.0358625	-1.76238	M LILRB2 M HLA-F	0.328724	0.340767	0.0127991	FALSE	FALSE
CD4	ENSG00000159128	25	IFNGR2	CD8	ENSG00000111537	26	IFNG	4.11425	1.50659	6.72191	10.1927	3.20142	0.00288186	0.0144093	-1.74973	CT IFNG T IFNGR2	0.0401296	0.210055	0.0217552	FALSE	TRUE
CD4	ENSG00000150093	27	ITGB1	E	ENSG00000142173	26	COL6A2	2.74617	0.993778	4.49857	10.0629	3.16015	0.00288279	0.0720697	-1.70082	E COL6A2 T ITGB1	0.0738468	0.0421261	0.0199108	TRUE	TRUE
CD4	ENSG00000138448	25	ITGAV	M	ENSG00000116962	12	NID1	2.76939	1.02102	4.51776	4.72401	3.22624	0.00288693	0.0583402	-1.6697	M NID1 T ITGAV	0.0185479	0.00981267	0.0125107	FALSE	TRUE
E	ENSG00000076706	25	MCAM	E	ENSG00000114251	26	WNT5A	2.47389	0.91738	4.03041	4.25962	3.24731	0.00288722	0.0195387	-1.65986	E MCAM E WNT5A	0.00696391	0.0103418	0.0974781	TRUE	FALSE
M	ENSG00000171049	17	FPR2	M	ENSG00000142192	26	APP	3.70979	1.36145	6.05813	7.90584	3.21086	0.00289612	0.0241343	-1.7793	M FPR2 M APP	0.0655665	0.0945584	0.0127991	FALSE	FALSE
CD4	ENSG00000115594	22	IL1R1	M	ENSG00000136689	19	IL1RN	5.05787	1.8739	8.24185	7.54382	3.24556	0.00289984	0.0103566	-1.93929	M IL1RN T IL1R1	0.0217886	0.112846	0.0125107	FALSE	TRUE
CD8	ENSG00000141736	20	ERBB2	M	ENSG00000157168	21	NRG1	3.24851	1.20316	5.29387	5.41397	3.24474	0.00290283	0.0362853	-1.6773	CT ERBB2 M NRG1	0.00359102	0.0776093	0.0152178	FALSE	TRUE
M	ENSG00000117525	14	F3	E	ENSG00000122194	21	PLG	2.21619	0.821343	3.61103	2.26188	3.24723	0.00290384	0.0145192	-1.82248	E PLG M F3	0.0254237	0.000905675	0.0198999	TRUE	TRUE
M	ENSG00000010278	24	CD9	M	ENSG00000113070	19	HBEGF	4.57517	1.66676	7.48359	8.9124	3.18593	0.00290475	0.0554818	-1.69273	M CD9 M HBEGF	0.107939	0.0905442	0.0127991	FALSE	FALSE
M	ENSG00000167286	18	CD3D	CD4	ENSG00000204525	27	HLA-C	4.91705	1.78987	8.04422	14.0724	3.1848	0.00291907	0.0208348	-1.66322	M CD3D T HLA-C	0.029438	0.956905	0.0203231	FALSE	TRUE
E	ENSG00000198223	26	CSF2RA	CD8	ENSG00000164400	26	CSF2	2.18709	0.808819	3.56536	4.78348	3.24281	0.00293211	0.0126475	-1.84019	CT CSF2 E CSF2RA	0.00398987	0.0175605	0.0377987	TRUE	TRUE
M	ENSG00000163823	26	CCR1	CD4	ENSG00000275302	25	CCL4	4.15605	1.53536	6.77675	10.775	3.23914	0.00293323	0.00863933	-1.78976	M CCR1 T CCL4	0.196253	0.0400607	0.0203231	FALSE	TRUE
E	ENSG00000064989	26	CALCRL	CD4	ENSG00000175868	13	CALCB	2.19688	0.810041	3.58372	4.92262	3.23265	0.00293677	0.0734194	-1.67701	E CALCRL T CALCB	0.0157392	0.00379232	0.0346928	TRUE	TRUE
M	ENSG00000167286	18	CD3D	B	ENSG00000204525	27	HLA-C	4.84637	1.7619	7.93084	13.2584	3.18249	0.00293745	0.0208348	-1.6683	B HLA-C M CD3D	0.029438	0.940499	0.0615396	FALSE	TRUE
M	ENSG00000026508	27	CD44	E	ENSG00000019991	25	HGF	2.81109	0.960929	4.66125	9.33165	2.98327	0.00295473	0.0213684	-1.85187	E HGF M CD44	0.396521	0.00769824	0.020052	TRUE	TRUE
CD4	ENSG00000154928	10	EPHB1	CD8	ENSG00000143590	15	EFNA3	0.975902	0.357694	1.59411	1.07952	3.21411	0.00296142	0.0246785	-1.98562	CT EFNA3 T EPHB1	0.00137903	0.00114439	0.0219259	FALSE	TRUE
M	ENSG00000196083	19	IL1RAP	M	ENSG00000125538	27	IL1B	3.82687	1.39361	6.26013	9.90552	3.1928	0.00297532	0.0156989	-1.92509	M IL1RAP M IL1B	0.029884	0.23595	0.0128129	FALSE	FALSE
CD4	ENSG00000164171	19	ITGA2	E	ENSG00000139219	25	COL2A1	1.94051	0.71761	3.1634	2.82004	3.24838	0.00297909	0.00744772	-1.87518	E COL2A1 T ITGA2	0.00393022	0.00231314	0.020292	TRUE	TRUE
CD8	ENSG00000010610	24	CD4	E	ENSG00000172349	26	IL16	2.3783	0.870302	3.88629	5.41936	3.21066	0.00298105	0.0745263	-1.69641	CT CD4 E IL16	0.0217829	0.00957078	0.0242625	TRUE	TRUE
CD4	ENSG00000134470	26	IL15RA	CD4	ENSG00000164136	24	IL15	3.03493	1.05208	5.01779	7.60274	3.02943	0.00298148	0.0082819	-1.81615	T IL15RA T IL15	0.0417155	0.0154451	0.0230892	FALSE	FALSE
CD4	ENSG00000150093	27	ITGB1	E	ENSG00000163359	26	COL6A3	2.92962	1.05644	4.80279	9.71197	3.16006	0.00298777	0.0182805	-1.80426	E COL6A3 T ITGB1	0.0738468	0.0344401	0.020292	TRUE	TRUE
M	ENSG00000117335	26	CD46	M	ENSG00000101384	10	JAG1	2.93951	1.05396	4.82507	6.90248	3.14169	0.00299876	0.074969	-1.73349	M CD46 M JAG1	0.161463	0.0107047	0.0128129	FALSE	FALSE
CD4	ENSG00000154928	10	EPHB1	B	ENSG00000169242	19	EFNA1	1.26571	0.46661	2.06482	1.39245	3.23977	0.00300202	0.0375253	-2.13852	B EFNA1 T EPHB1	0.00137903	0.0049316	0.0396269	FALSE	TRUE
CD8	ENSG00000115232	27	ITGA4	M	ENSG00000110492	15	MDK	3.25505	1.17688	5.33323	8.79419	3.1722	0.00301478	0.0251231	-1.75057	CT ITGA4 M MDK	0.241585	0.0187333	0.0155689	FALSE	TRUE
B	ENSG00000006016	12	CRLF1	E	ENSG00000175505	24	CLCF1	1.27488	0.455593	2.09416	1.34257	3.13285	0.00302025	0.0251687	-1.83391	B CRLF1 E CLCF1	0.000421293	0.00570331	0.0794912	TRUE	TRUE
E	ENSG00000164761	26	TNFRSF11B	CD4	ENSG00000121858	27	TNFSF10	2.31467	0.834407	3.79494	9.36918	3.16443	0.00303654	0.00843484	-1.9248	E TNFRSF11B T TNFSF10	0.022238	0.128249	0.0346928	TRUE	TRUE
E	ENSG00000104998	26	IL27RA	CD8	ENSG00000105246	15	EBI3	2.07556	0.753047	3.39808	3.58054	3.18694	0.00303724	0.00949138	-1.79923	CT EBI3 E IL27RA	0.00892212	0.00465649	0.0383209	TRUE	TRUE
E	ENSG00000164485	13	IL22RA2	CD4	ENSG00000127318	12	IL22	2.06474	0.761633	3.36785	1.63553	3.24629	0.00303827	0.0125657	-1.71525	E IL22RA2 T IL22	0.000281494	0.00517134	0.0346928	TRUE	TRUE
M	ENSG00000163785	22	RYK	E	ENSG00000154342	25	WNT3A	2.05889	0.736825	3.38096	4.08754	3.14096	0.00304936	0.0323272	-1.74379	E WNT3A M RYK	0.0352364	0.00204389	0.0204952	TRUE	TRUE
B	ENSG00000103522	26	IL21R	CD4	ENSG00000127318	12	IL22	2.76832	1.0104	4.52625	4.87262	3.21087	0.00306173	0.0048408	-2.03366	B IL21R T IL22	0.035116	0.00517134	0.0625953	FALSE	TRUE
CD8	ENSG00000215788	26	TNFRSF25	E	ENSG00000181634	26	TNFSF15	2.83269	1.03226	4.63311	7.84649	3.20569	0.00306551	0.0153276	-1.88409	CT TNFRSF25 E TNFSF15	0.0762006	0.0180278	0.024721	TRUE	TRUE
CD4	ENSG00000124145	21	SDC4	B	ENSG00000271503	26	CCL5	3.18817	1.16212	5.21422	6.39151	3.20688	0.00306735	0.0122671	-1.74099	B CCL5 T SDC4	0.0158588	0.0585845	0.0396269	FALSE	TRUE
E	ENSG00000115414	26	FN1	E	ENSG00000019991	25	HGF	3.79199	1.39084	6.19315	6.69744	3.22923	0.00306836	0.0113628	-1.88436	E FN1 E HGF	0.0667997	0.00769824	0.101184	TRUE	FALSE
B	ENSG00000186810	26	CXCR3	E	ENSG00000169245	13	CXCL10	2.49786	0.906689	4.08904	4.5346	3.19221	0.00306876	0.00639324	-1.81996	B CXCR3 E CXCL10	0.0371729	0.00495674	0.0794912	TRUE	TRUE
B	ENSG00000121989	21	ACVR2A	E	ENSG00000143869	22	GDF7	-1.1926	-1.95229	-0.432906	1.6425	-3.19249	0.00307047	0.0767619	-1.72278	B ACVR2A E GDF7	0.00275079	0.00173792	0.0794912	TRUE	TRUE
B	ENSG00000144648	18	ACKR2	M	ENSG00000275302	22	CCL4	3.9608	1.44968	6.47192	6.73029	3.22306	0.00308059	0.0256715	-1.85741	B ACKR2 M CCL4	0.00146213	0.140946	0.0298005	FALSE	TRUE
B	ENSG00000163823	25	CCR1	M	ENSG00000275302	22	CCL4	4.58793	1.67451	7.50134	8.43268	3.21646	0.00311016	0.00863933	-1.84304	B CCR1 M CCL4	0.0113253	0.140946	0.0298005	FALSE	TRUE
CD8	ENSG00000140678	23	ITGAX	B	ENSG00000090339	27	ICAM1	2.66653	0.957725	4.37533	6.46638	3.16054	0.0031142	0.0092054	-1.85502	B ICAM1 CT ITGAX	0.0129435	0.0509021	0.0599771	FALSE	TRUE
E	ENSG00000153563	22	CD8A	M	ENSG00000204632	22	HLA-G	2.74603	0.990949	4.50112	4.59961	3.17735	0.00311818	0.0222278	-1.7625	E CD8A M HLA-G	0.00160329	0.0856378	0.0196	TRUE	TRUE
CD8	ENSG00000164171	23	ITGA2	CD8	ENSG00000081052	12	COL4A4	1.59385	0.580178	2.60751	2.38764	3.20828	0.00312159	0.0195099	-1.95105	CT ITGA2 CT COL4A4	0.0101811	0.000749773	0.0298715	FALSE	FALSE
CD8	ENSG00000147168	27	IL2RG	CD8	ENSG00000104432	13	IL7	2.82582	1.01671	4.63492	8.03265	3.16916	0.00313719	0.0112043	-1.82161	CT IL2RG CT IL7	0.265893	0.00394617	0.0298715	FALSE	FALSE
CD4	ENSG00000157873	27	TNFRSF14	M	ENSG00000125735	12	TNFSF14	3.29619	1.17011	5.42227	9.13703	3.12433	0.00314657	0.0139422	-1.76946	M TNFSF14 T TNFRSF14	0.35765	0.0129349	0.0129979	FALSE	TRUE
M	ENSG00000099250	25	NRP1	E	ENSG00000140285	26	FGF7	3.60164	1.30536	5.89793	9.23244	3.19579	0.00314664	0.0196665	-1.81224	E FGF7 M NRP1	0.114184	0.0251876	0.0207632	TRUE	TRUE
CD4	ENSG00000148400	26	NOTCH1	M	ENSG00000101384	10	JAG1	2.61084	0.934993	4.28668	5.6301	3.15421	0.00314721	0.0294748	-1.86529	M JAG1 T NOTCH1	0.0404054	0.0107047	0.0129979	FALSE	TRUE
CD4	ENSG00000077782	20	FGFR1	E	ENSG00000070193	25	FGF10	2.2638	0.82253	3.70507	3.71434	3.20472	0.00314746	0.0459672	-1.73177	E FGF10 T FGFR1	0.00944632	0.00487106	0.020886	TRUE	TRUE
M	ENSG00000148400	24	NOTCH1	E	ENSG00000117122	21	MFAP2	2.34221	0.821702	3.86272	5.55029	3.0854	0.00314864	0.0654915	-1.79073	E MFAP2 M NOTCH1	0.109277	0.00190926	0.0207632	TRUE	TRUE
CD4	ENSG00000186810	26	CXCR3	E	ENSG00000137077	18	CCL21	3.15278	1.14507	5.16049	8.3196	3.20373	0.00315135	0.0787837	-1.73297	E CCL21 T CXCR3	0.211129	0.00334121	0.020886	TRUE	TRUE
CD4	ENSG00000150093	27	ITGB1	E	ENSG00000116962	26	NID1	2.44158	0.876128	4.00704	8.85384	3.16163	0.00315212	0.0394015	-1.80896	E NID1 T ITGB1	0.0738468	0.0238902	0.020886	TRUE	TRUE
CD4	ENSG00000115232	27	ITGA4	CD8	ENSG00000162692	19	VCAM1	3.11606	1.12003	5.1121	9.10433	3.16852	0.00316198	0.0316653	-1.8352	CT VCAM1 T ITGA4	0.250776	0.0133775	0.0229691	FALSE	TRUE
CD4	ENSG00000137462	13	TLR2	M	ENSG00000038427	21	VCAN	3.59422	1.31144	5.877	5.92878	3.22161	0.00316348	0.0610446	-1.72687	M VCAN T TLR2	0.00179273	0.132471	0.0129979	FALSE	TRUE
E	ENSG00000134460	26	IL2RA	CD4	ENSG00000164136	24	IL15	2.27794	0.81563	3.74026	4.76396	3.15739	0.00318128	0.00723017	-1.83606	E IL2RA T IL15	0.00528718	0.0154451	0.0355001	TRUE	TRUE
CD4	ENSG00000141736	14	ERBB2	M	ENSG00000163235	12	TGFA	2.43252	0.88071	3.98433	2.33325	3.19649	0.00318492	0.0398115	-1.76166	M TGFA T ERBB2	0.00248225	0.0156111	0.0129979	FALSE	TRUE
B	ENSG00000147168	27	IL2RG	CD8	ENSG00000138684	16	IL21	2.95444	1.07665	4.83222	7.21796	3.22016	0.00318973	0.0161531	-1.8969	B IL2RG CT IL21	0.160389	0.0069058	0.0703335	FALSE	TRUE
E	ENSG00000074181	26	NOTCH3	M	ENSG00000101384	10	JAG1	1.85981	0.673999	3.04561	2.51699	3.20286	0.00321113	0.0362423	-1.78798	E NOTCH3 M JAG1	0.00351255	0.0107047	0.0198355	TRUE	TRUE
CD4	ENSG00000181847	26	TIGIT	CD4	ENSG00000130202	15	NECTIN2	3.17459	1.14879	5.20039	8.16408	3.19772	0.00321161	0.0141461	-1.97184	T TIGIT T NECTIN2	0.250638	0.00151693	0.0236645	FALSE	FALSE
CD4	ENSG00000130202	15	NECTIN2	CD4	ENSG00000181847	26	TIGIT	3.17459	1.14879	5.20039	8.16408	3.19772	0.00321161	0.0141461	-1.97184	T NECTIN2 T TIGIT	0.00151693	0.250638	0.0236645	FALSE	FALSE
CD8	ENSG00000165409	21	TSHR	CD4	ENSG00000179218	27	CALR	3.10235	1.04155	5.16316	9.78124	2.95585	0.00322686	0.0100839	-1.87921	CT TSHR T CALR	0.00544572	0.374061	0.0331971	FALSE	TRUE
CD8	ENSG00000147168	27	IL2RG	CD4	ENSG00000138684	23	IL21	3.88685	1.4126	6.3611	11.1181	3.21516	0.00323062	0.0161531	-1.90857	CT IL2RG T IL21	0.265893	0.0332345	0.0331971	FALSE	TRUE
M	ENSG00000138448	25	ITGAV	E	ENSG00000140545	26	MFGE8	2.77778	0.981835	4.57372	7.46044	3.11995	0.00323957	0.0404946	-1.80823	E MFGE8 M ITGAV	0.0892061	0.013732	0.0209947	TRUE	TRUE
M	ENSG00000148400	24	NOTCH1	E	ENSG00000197614	24	MFAP5	2.47134	0.860302	4.08238	6.07333	3.07018	0.00324382	0.022015	-1.91626	E MFAP5 M NOTCH1	0.109277	0.0040633	0.0209947	TRUE	TRUE
CD8	ENSG00000168685	27	IL7R	CD4	ENSG00000104432	20	IL7	3.32393	1.1913	5.45657	9.66643	3.16785	0.00324552	0.0101423	-1.79301	CT IL7R T IL7	0.188509	0.0133076	0.0331971	FALSE	TRUE
E	ENSG00000010610	24	CD4	M	ENSG00000204632	22	HLA-G	2.83842	1.01171	4.66513	5.25558	3.14899	0.00324581	0.0202863	-1.82843	E CD4 M HLA-G	0.00439375	0.0856378	0.0198355	TRUE	TRUE
M	ENSG00000111321	26	LTBR	M	ENSG00000125735	12	TNFSF14	3.30101	1.18537	5.41664	7.76381	3.17474	0.00324706	0.0282304	-1.81737	M LTBR M TNFSF14	0.248885	0.0129349	0.0136667	FALSE	FALSE
B	ENSG00000183813	12	CCR4	M	ENSG00000108691	22	CCL2	3.26337	1.17976	5.34699	5.07795	3.19852	0.00324926	0.0138676	-1.934	B CCR4 M CCL2	0.000842585	0.0722569	0.0298005	FALSE	TRUE
CD8	ENSG00000180871	10	CXCR2	E	ENSG00000169429	11	CXCL8	1.72009	0.623667	2.81652	1.08719	3.20898	0.00324971	0.0406214	-1.79969	CT CXCR2 E CXCL8	0.000749773	0.00331673	0.0257107	TRUE	TRUE
B	ENSG00000026508	27	CD44	M	ENSG00000113070	19	HBEGF	3.70984	1.29385	6.12584	10.9327	3.07731	0.00325408	0.0135587	-1.82631	B CD44 M HBEGF	0.440623	0.0905442	0.0298005	FALSE	TRUE
E	ENSG00000144668	26	ITGA9	CD8	ENSG00000164400	26	CSF2	2.72648	0.990076	4.46289	7.42834	3.21559	0.00325983	0.0214228	-1.75038	CT CSF2 E ITGA9	0.0310622	0.0175605	0.0394551	TRUE	TRUE
E	ENSG00000122756	25	CNTFR	CD8	ENSG00000175505	26	CLCF1	-2.20499	-3.62248	-0.787496	4.75227	-3.15736	0.0032602	0.016301	-1.8762	CT CLCF1 E CNTFR	0.0111496	0.00891835	0.0394551	TRUE	TRUE
CD8	ENSG00000164171	23	ITGA2	B	ENSG00000115414	12	FN1	1.52213	0.550504	2.49376	2.29464	3.20197	0.0032666	0.00816651	-2.07434	B FN1 CT ITGA2	0.0101811	0.000941713	0.0600557	FALSE	TRUE
CD4	ENSG00000139193	27	CD27	CD4	ENSG00000125726	25	CD70	4.18612	1.49548	6.87677	13.3953	3.15933	0.00326897	0.0163448	-1.82987	T CD27 T CD70	0.490795	0.0441978	0.0236645	FALSE	FALSE
CD4	ENSG00000102755	11	FLT1	CD8	ENSG00000122194	18	PLG	1.28933	0.460379	2.11827	1.41973	3.15785	0.00327097	0.0102218	-1.95815	CT PLG T FLT1	0.00220644	0.00142062	0.0233208	FALSE	TRUE
M	ENSG00000150093	27	ITGB1	CD8	ENSG00000162692	19	VCAM1	2.91494	1.03527	4.79462	8.82438	3.13984	0.0032739	0.0357024	-1.88126	CT VCAM1 M ITGB1	0.276539	0.0133775	0.026042	FALSE	TRUE
CD8	ENSG00000160255	27	ITGB2	E	ENSG00000118523	26	CTGF	2.74052	0.98919	4.49184	9.76628	3.196	0.00327566	0.0319051	-1.75971	CT ITGB2 E CTGF	0.230101	0.0130711	0.0257107	TRUE	TRUE
CD8	ENSG00000110448	26	CD5	E	ENSG00000073754	20	CD5L	2.23985	0.806728	3.67298	6.26608	3.18842	0.00327599	0.0186362	-1.84203	CT CD5 E CD5L	0.149047	0.000979108	0.0257107	TRUE	TRUE
B	ENSG00000005884	25	ITGA3	E	ENSG00000130702	26	LAMA5	1.73438	0.619804	2.84896	5.04832	3.16178	0.00328094	0.0462912	-1.777	B ITGA3 E LAMA5	0.00892149	0.021932	0.0800949	TRUE	TRUE
B	ENSG00000096996	25	IL12RB1	E	ENSG00000168811	25	IL12A	2.00265	0.714396	3.29091	4.79616	3.15731	0.00329621	0.0103007	-1.87822	B IL12RB1 E IL12A	0.0478539	0.00440599	0.0800949	TRUE	TRUE
M	ENSG00000138448	25	ITGAV	E	ENSG00000187498	26	COL4A1	3.22037	1.15555	5.28518	9.15944	3.17855	0.00330445	0.0413056	-1.83275	E COL4A1 M ITGAV	0.0892061	0.0354192	0.0211909	TRUE	TRUE
CD8	ENSG00000140678	23	ITGAX	CD8	ENSG00000090339	27	ICAM1	2.57173	0.911571	4.23189	7.11249	3.13749	0.00331394	0.0092054	-1.9109	CT ITGAX CT ICAM1	0.0129435	0.0534707	0.0308831	FALSE	FALSE
E	ENSG00000125810	25	CD93	E	ENSG00000185303	17	SFTPA2	1.59338	0.575317	2.61145	2.51572	3.20251	0.00332327	0.0415409	-1.89167	E CD93 E SFTPA2	0.006866	0.00129732	0.105762	TRUE	FALSE
M	ENSG00000167286	18	CD3D	CD8	ENSG00000204525	27	HLA-C	4.8797	1.72762	8.03178	14.1766	3.13564	0.00333357	0.0208348	-1.77054	CT HLA-C M CD3D	0.029438	0.964603	0.026042	FALSE	TRUE
CD4	ENSG00000157873	27	TNFRSF14	E	ENSG00000125735	21	TNFSF14	2.9455	1.03203	4.85896	8.89554	3.10214	0.00334612	0.0139422	-1.82272	E TNFSF14 T TNFRSF14	0.35765	0.0025212	0.0219926	TRUE	TRUE
CD8	ENSG00000160255	27	ITGB2	B	ENSG00000102245	12	CD40LG	2.50695	0.899826	4.11408	7.3077	3.18457	0.00334926	0.0167463	-1.91283	B CD40LG CT ITGB2	0.230101	0.00170995	0.0600557	FALSE	TRUE
E	ENSG00000110324	24	IL10RA	M	ENSG00000136634	19	IL10	2.48651	0.890201	4.08282	3.60283	3.17568	0.00334988	0.0104684	-1.95197	E IL10RA M IL10	0.00254568	0.0240856	0.0201911	TRUE	TRUE
B	ENSG00000173578	17	XCR1	E	ENSG00000081041	26	CXCL2	2.4687	0.891535	4.04587	3.93001	3.20638	0.00335161	0.0209476	-1.88206	B XCR1 E CXCL2	0.00220559	0.0430685	0.0800949	TRUE	TRUE
M	ENSG00000119535	26	CSF3R	E	ENSG00000108342	12	CSF3	2.63344	0.947846	4.31904	6.49917	3.19496	0.00335545	0.0115242	-1.79773	E CSF3 M CSF3R	0.236396	0.00112597	0.0213224	TRUE	TRUE
E	ENSG00000119535	18	CSF3R	E	ENSG00000108342	12	CSF3	1.18551	0.426672	1.94435	0.810644	3.19486	0.00335634	0.0115242	-1.79797	E CSF3R E CSF3	0.00119941	0.00112597	0.105762	TRUE	FALSE
CD8	ENSG00000160255	27	ITGB2	E	ENSG00000257017	10	HP	2.09735	0.752828	3.44188	7.01342	3.18672	0.00336778	0.0140324	-1.98217	CT ITGB2 E HP	0.230101	0.000269255	0.0259753	TRUE	TRUE
CD8	ENSG00000197635	25	DPP4	E	ENSG00000172156	11	CCL11	1.68183	0.604363	2.75929	2.77757	3.19081	0.00336881	0.0450567	-1.77883	CT DPP4 E CCL11	0.0145219	0.000391643	0.0259753	TRUE	TRUE
M	ENSG00000121989	11	ACVR2A	CD8	ENSG00000135414	26	GDF11	2.45232	0.861463	4.04317	5.11799	3.11412	0.00337789	0.0303213	-2.00086	CT GDF11 M ACVR2A	0.00847458	0.0291622	0.026042	FALSE	TRUE
M	ENSG00000119535	26	CSF3R	CD8	ENSG00000164400	26	CSF2	3.91754	1.40753	6.42755	9.59795	3.19226	0.00338697	0.00940824	-1.93915	CT CSF2 M CSF3R	0.236396	0.0175605	0.026042	FALSE	TRUE
CD4	ENSG00000111321	13	LTBR	M	ENSG00000125735	12	TNFSF14	2.09843	0.746664	3.45019	2.06303	3.15861	0.00338765	0.0282304	-1.8551	M TNFSF14 T LTBR	0.00165483	0.0129349	0.0134094	FALSE	TRUE
M	ENSG00000175294	18	CATSPER1	B	ENSG00000172638	25	EFEMP2	2.31934	0.828311	3.81037	4.25878	3.17161	0.00339042	0.0235444	-2.02801	B EFEMP2 M CATSPER1	0.0428189	0.00686459	0.061791	FALSE	TRUE
CD4	ENSG00000160255	27	ITGB2	E	ENSG00000162692	24	VCAM1	3.0998	1.10713	5.09248	9.9317	3.1733	0.00340309	0.0146167	-1.96469	E VCAM1 T ITGB2	0.35241	0.012043	0.0221609	TRUE	TRUE
CD4	ENSG00000150093	27	ITGB1	M	ENSG00000038427	21	VCAN	4.45852	1.58733	7.32971	10.6699	3.1636	0.00341557	0.0730528	-1.79992	M VCAN T ITGB1	0.0738468	0.132471	0.0134094	FALSE	TRUE
M	ENSG00000163823	26	CCR1	E	ENSG00000275718	24	CCL15	2.36663	0.846884	3.88638	7.49446	3.18149	0.00341722	0.0142384	-2.04271	E CCL15 M CCR1	0.196253	0.00717197	0.0215193	TRUE	TRUE
CD4	ENSG00000026508	27	CD44	M	ENSG00000019991	16	HGF	2.76817	0.918016	4.61833	10.2761	2.93773	0.00341895	0.0213684	-1.97961	M HGF T CD44	0.450596	0.0133809	0.0134094	FALSE	TRUE
CD4	ENSG00000150093	27	ITGB1	E	ENSG00000150630	26	VEGFC	2.30144	0.808961	3.79391	8.24263	3.12156	0.00342845	0.0857112	-1.82255	E VEGFC T ITGB1	0.0738468	0.0100726	0.0221609	TRUE	TRUE
CD8	ENSG00000110324	27	IL10RA	CD4	ENSG00000127318	12	IL22	3.08275	1.10006	5.06545	8.46727	3.17352	0.00343336	0.0101993	-2.0374	CT IL10RA T IL22	0.253029	0.00517134	0.0341429	FALSE	TRUE
CD8	ENSG00000124145	25	SDC4	M	ENSG00000271503	21	CCL5	3.79085	1.34876	6.23295	7.48262	3.16347	0.0034348	0.0122671	-1.84121	CT SDC4 M CCL5	0.0185865	0.0611062	0.0174771	FALSE	TRUE
M	ENSG00000005844	22	ITGAL	B	ENSG00000105371	26	ICAM4	3.35074	1.18078	5.52071	8.13663	3.13188	0.00344533	0.0430666	-1.94554	B ICAM4 M ITGAL	0.140054	0.0557345	0.061791	FALSE	TRUE
CD4	ENSG00000150093	27	ITGB1	E	ENSG00000107562	26	CXCL12	2.39224	0.847739	3.93673	8.05071	3.15174	0.00345329	0.0863323	-1.8121	E CXCL12 T ITGB1	0.0738468	0.0113577	0.0221609	TRUE	TRUE
M	ENSG00000117425	19	PTCH2	E	ENSG00000164690	26	SHH	2.61511	0.914947	4.31527	5.46201	3.10973	0.0034637	0.0534193	-1.83438	E SHH M PTCH2	0.0227475	0.0182481	0.0216172	TRUE	TRUE
E	ENSG00000181847	26	TIGIT	M	ENSG00000130202	24	NECTIN2	2.70578	0.963126	4.44843	6.58055	3.16833	0.00346512	0.0141461	-2.04171	E TIGIT M NECTIN2	0.00232538	0.187779	0.020457	TRUE	TRUE
CD8	ENSG00000164930	20	FZD6	E	ENSG00000164932	20	CTHRC1	1.32227	0.467044	2.1775	1.64779	3.14318	0.00347751	0.0869376	-1.82035	CT FZD6 E CTHRC1	0.00292017	0.00189702	0.0265802	TRUE	TRUE
CD8	ENSG00000141736	20	ERBB2	M	ENSG00000124882	12	EREG	2.87974	1.02292	4.73656	3.01299	3.16554	0.00350543	0.0839299	-1.81434	CT ERBB2 M EREG	0.00359102	0.0156111	0.0175779	FALSE	TRUE
CD8	ENSG00000110876	27	SELPLG	E	ENSG00000174175	23	SELP	2.43739	0.865092	4.00969	8.72954	3.16342	0.00351168	0.0155215	-2.03163	CT SELPLG E SELP	0.291583	0.00390419	0.0266101	TRUE	TRUE
E	ENSG00000115884	26	SDC1	M	ENSG00000137801	13	THBS1	3.47366	1.23297	5.71435	7.71003	3.16396	0.00351464	0.0175732	-2.03543	E SDC1 M THBS1	0.0995508	0.0414808	0.020457	TRUE	TRUE
CD4	ENSG00000150093	27	ITGB1	M	ENSG00000108679	26	LGALS3BP	3.4614	1.18333	5.73947	11.4108	3.04057	0.00352201	0.0440251	-1.8968	M LGALS3BP T ITGB1	0.0738468	0.156111	0.0136365	FALSE	TRUE
E	ENSG00000091409	26	ITGA6	M	ENSG00000196878	12	LAMB3	3.61458	1.27636	5.9528	9.9746	3.14823	0.00353349	0.0220843	-2.00885	E ITGA6 M LAMB3	0.525341	0.015165	0.020457	TRUE	TRUE
M	ENSG00000148400	24	NOTCH1	M	ENSG00000101384	10	JAG1	3.22148	1.1249	5.31805	5.96881	3.11093	0.00353697	0.0294748	-1.97015	M NOTCH1 M JAG1	0.109277	0.0107047	0.014668	FALSE	FALSE
B	ENSG00000077782	16	FGFR1	E	ENSG00000140285	26	FGF7	2.30673	0.800334	3.81312	4.07827	3.09174	0.00355637	0.0211742	-2.08823	B FGFR1 E FGF7	0.00143735	0.0251876	0.0813464	TRUE	TRUE
M	ENSG00000118257	24	NRP2	E	ENSG00000001617	26	SEMA3F	2.91505	1.03606	4.79404	8.84987	3.17322	0.00355794	0.0889486	-1.81948	E SEMA3F M NRP2	0.0789474	0.0412939	0.0219154	TRUE	TRUE
CD4	ENSG00000163599	25	CTLA4	B	ENSG00000121594	24	CD80	3.23505	1.14615	5.32395	7.826	3.16241	0.00355942	0.00638423	-2.21657	B CD80 T CTLA4	0.163277	0.00659199	0.0443365	FALSE	TRUE
CD8	ENSG00000049249	27	TNFRSF9	E	ENSG00000125657	19	TNFSF9	2.08802	0.736894	3.43914	5.65003	3.14914	0.00356006	0.0178003	-2.162	CT TNFRSF9 E TNFSF9	0.0676374	0.000673137	0.0267461	TRUE	TRUE
CD4	ENSG00000150637	27	CD226	CD8	ENSG00000073008	12	PVR	2.21967	0.780057	3.65928	6.69347	3.13598	0.00357113	0.0162176	-2.08744	CT PVR T CD226	0.0943253	0.00232824	0.0249979	FALSE	TRUE
M	ENSG00000144668	20	ITGA9	E	ENSG00000115414	26	FN1	4.14887	1.47464	6.8231	8.3597	3.17513	0.00357419	0.0517878	-1.82127	E FN1 M ITGA9	0.0388046	0.0667997	0.0219154	TRUE	TRUE
CD4	ENSG00000147168	27	IL2RG	CD4	ENSG00000164136	24	IL15	3.38028	1.18212	5.57844	10.2141	3.12038	0.00357977	0.0178988	-1.901	T IL2RG T IL15	0.249948	0.0154451	0.025363	FALSE	FALSE
M	ENSG00000011422	25	PLAUR	CD8	ENSG00000122194	18	PLG	2.88955	1.01247	4.76663	7.09944	3.127	0.00358087	0.0223804	-1.93834	CT PLG M PLAUR	0.274309	0.00142062	0.0269344	FALSE	TRUE
CD4	ENSG00000134460	24	IL2RA	M	ENSG00000090339	27	ICAM1	3.89135	1.35938	6.42332	12.1056	3.11721	0.00358395	0.00869653	-1.93239	M ICAM1 T IL2RA	0.0768117	0.27074	0.0137007	FALSE	TRUE
CD8	ENSG00000120889	26	TNFRSF10B	M	ENSG00000121858	26	TNFSF10	3.34643	1.12153	5.57132	9.36856	2.9854	0.00358893	0.0299078	-1.92985	CT TNFRSF10B M TNFSF10	0.010852	0.29661	0.0177396	FALSE	TRUE
B	ENSG00000129048	18	ACKR4	M	ENSG00000172724	17	CCL19	2.32062	0.820495	3.82074	2.80058	3.16037	0.00360595	0.0315168	-1.91494	B ACKR4 M CCL19	0.000966495	0.0249777	0.0313572	FALSE	TRUE
E	ENSG00000153283	26	CD96	CD8	ENSG00000073008	12	PVR	1.88202	0.655953	3.10809	3.61548	3.1119	0.00360612	0.0901529	-1.85689	CT PVR E CD96	0.0133648	0.00232824	0.0427685	TRUE	TRUE
M	ENSG00000117525	14	F3	B	ENSG00000136244	22	IL6	3.16654	1.12569	5.20738	3.73948	3.1794	0.00360792	0.0187167	-2.04557	B IL6 M F3	0.0254237	0.0122423	0.061791	FALSE	TRUE
CD4	ENSG00000163599	25	CTLA4	B	ENSG00000114013	27	CD86	3.70446	1.30637	6.10254	10.3056	3.15266	0.00361741	0.00695656	-2.16924	B CD86 T CTLA4	0.163277	0.0568993	0.0443365	FALSE	TRUE
CD4	ENSG00000183813	24	CCR4	E	ENSG00000102970	13	CCL17	2.25137	0.796261	3.70648	4.07754	3.16334	0.00362363	0.0244845	-1.86863	E CCL17 T CCR4	0.0388196	0.000281494	0.0230723	TRUE	TRUE
M	ENSG00000131042	27	LILRB2	M	ENSG00000206503	27	HLA-A	4.42247	1.49997	7.34496	17.6173	3.02567	0.00362365	0.0446237	-1.88784	M LILRB2 M HLA-A	0.328724	0.849242	0.0148097	FALSE	FALSE
E	ENSG00000124145	26	SDC4	M	ENSG00000137801	13	THBS1	3.5528	1.25135	5.85425	8.18352	3.14918	0.00362403	0.0113251	-2.04341	E SDC4 M THBS1	0.125424	0.0414808	0.0205987	TRUE	TRUE
CD8	ENSG00000124145	25	SDC4	E	ENSG00000146374	26	RSPO3	1.84416	0.651887	3.03643	4.82454	3.16251	0.00363314	0.00825713	-2.40652	CT SDC4 E RSPO3	0.0185865	0.00723316	0.0270638	TRUE	TRUE
M	ENSG00000121989	11	ACVR2A	E	ENSG00000135414	25	GDF11	2.00882	0.694139	3.3235	2.73348	3.08681	0.00363856	0.0303213	-2.06809	E GDF11 M ACVR2A	0.00847458	0.0053851	0.0221161	TRUE	TRUE
B	ENSG00000134470	27	IL15RA	CD4	ENSG00000164136	24	IL15	2.89051	0.960171	4.82084	6.94893	2.96375	0.00364406	0.00911015	-1.98931	B IL15RA T IL15	0.0546193	0.0154451	0.0652109	FALSE	TRUE
CD8	ENSG00000150093	27	ITGB1	CD8	ENSG00000163359	19	COL6A3	2.64369	0.912814	4.37457	7.80619	3.08608	0.00365611	0.0182805	-1.98447	CT ITGB1 CT COL6A3	0.110572	0.0103784	0.033362	FALSE	FALSE
E	ENSG00000144648	26	ACKR2	CD4	ENSG00000102962	11	CCL22	1.98419	0.697308	3.27106	4.28985	3.14503	0.00365647	0.0182823	-2.26764	E ACKR2 T CCL22	0.0190681	0.00330966	0.0398961	TRUE	TRUE
CD4	ENSG00000026508	27	CD44	E	ENSG00000108821	26	COL1A1	2.75378	0.899842	4.60772	11.9923	2.9165	0.00365736	0.030478	-2.03743	E COL1A1 T CD44	0.450596	0.0320903	0.0230928	TRUE	TRUE
M	ENSG00000110324	26	IL10RA	CD4	ENSG00000127318	12	IL22	3.52024	1.23742	5.80306	8.35161	3.14745	0.00367174	0.0101993	-2.09912	M IL10RA T IL22	0.307761	0.00517134	0.0248483	FALSE	TRUE
CD8	ENSG00000077782	18	FGFR1	E	ENSG00000070193	25	FGF10	1.70307	0.598036	2.8081	2.64806	3.14452	0.00367737	0.0459672	-1.868	CT FGFR1 E FGF10	0.00299909	0.00487106	0.0271465	TRUE	TRUE
CD4	ENSG00000096996	26	IL12RB1	E	ENSG00000110944	20	IL23A	2.39576	0.831926	3.9596	6.62362	3.10761	0.00368352	0.0365233	-1.8714	E IL23A T IL12RB1	0.134938	0.00123612	0.0230928	TRUE	TRUE
E	ENSG00000150093	26	ITGB1	M	ENSG00000137801	13	THBS1	3.80799	1.31657	6.29941	9.74997	3.09399	0.00369116	0.0184558	-1.94937	E ITGB1 M THBS1	0.373628	0.0414808	0.0205987	TRUE	TRUE
CD4	ENSG00000163702	18	IL17RC	CD4	ENSG00000112115	21	IL17A	3.96399	1.39042	6.53756	5.31922	3.14245	0.00369349	0.00903011	-2.23086	T IL17RC T IL17A	0.00448183	0.0133076	0.0256236	FALSE	FALSE
E	ENSG00000162512	26	SDC3	M	ENSG00000169429	18	CXCL8	4.16715	1.46824	6.86606	6.26835	3.15825	0.00369841	0.0066043	-2.15488	E SDC3 M CXCL8	0.00926481	0.0918822	0.0205987	TRUE	TRUE
E	ENSG00000106991	26	ENG	E	ENSG00000122641	23	INHBA	2.51378	0.87015	4.15741	4.32856	3.09901	0.00370168	0.046271	-1.89388	E ENG E INHBA	0.0201207	0.00389196	0.113489	TRUE	FALSE
CD8	ENSG00000174564	11	IL20RB	E	ENSG00000142224	20	IL19	0.90421	0.316032	1.49239	0.946393	3.13167	0.00370601	0.0926502	-1.86326	CT IL20RB E IL19	0.000710311	0.00151762	0.0271465	TRUE	TRUE
M	ENSG00000136869	26	TLR4	B	ENSG00000163220	14	S100A9	2.92511	1.02705	4.82318	6.84275	3.14831	0.00371682	0.00783047	-2.05789	B S100A9 M TLR4	0.176628	0.0175208	0.061791	FALSE	TRUE
CD4	ENSG00000121594	17	CD80	CD8	ENSG00000178562	26	CD28	2.63191	0.920139	4.34369	5.5381	3.13392	0.00371872	0.011621	-2.24571	CT CD28 T CD80	0.00351651	0.0531944	0.0255662	FALSE	TRUE
B	ENSG00000159110	27	IFNAR2	E	ENSG00000147896	20	IFNK	1.84363	0.651052	3.0362	5.75309	3.16854	0.00372172	0.0708948	-1.84822	B IFNAR2 E IFNK	0.178876	0.00121165	0.0813464	TRUE	TRUE
CD4	ENSG00000110876	26	SELPLG	E	ENSG00000174175	23	SELP	2.91615	1.02129	4.81101	8.55352	3.1405	0.00372516	0.0155215	-2.08571	E SELP T SELPLG	0.244156	0.00390419	0.0231756	TRUE	TRUE
M	ENSG00000005844	22	ITGAL	B	ENSG00000108622	27	ICAM2	3.93329	1.3676	6.49899	11.2015	3.11623	0.00372541	0.0396962	-1.90415	B ICAM2 M ITGAL	0.140054	0.316292	0.061791	FALSE	TRUE
CD8	ENSG00000110448	26	CD5	B	ENSG00000073754	18	CD5L	2.09079	0.731747	3.44982	6.19884	3.13847	0.00372725	0.0186362	-1.95786	B CD5L CT CD5	0.149047	0.00133822	0.0646056	FALSE	TRUE
M	ENSG00000026508	27	CD44	E	ENSG00000138685	26	FGF2	2.63738	0.857543	4.41721	10.0601	2.90951	0.00373903	0.0877843	-1.96357	E FGF2 M CD44	0.396521	0.0128875	0.0224436	TRUE	TRUE
B	ENSG00000173585	19	CCR9	B	ENSG00000131142	20	CCL25	1.69339	0.593601	2.79318	2.35815	3.14518	0.00374002	0.0207513	-2.53538	B CCR9 B CCL25	0.00265167	0.0133822	0.517993	FALSE	FALSE
B	ENSG00000091409	27	ITGA6	E	ENSG00000115414	26	FN1	3.42236	1.18996	5.65476	10.8142	3.11954	0.00375714	0.0939286	-1.87714	B ITGA6 E FN1	0.191614	0.0667997	0.0813464	TRUE	TRUE
B	ENSG00000136869	16	TLR4	M	ENSG00000163220	25	S100A9	4.0029	1.40186	6.60394	9.04801	3.14394	0.00375862	0.00783047	-2.06811	B TLR4 M S100A9	0.00223037	0.462087	0.0313572	FALSE	TRUE
B	ENSG00000132470	25	ITGB4	M	ENSG00000172037	18	LAMB2	2.5039	0.878569	4.12923	4.38065	3.15054	0.00375961	0.0859332	-1.86267	B ITGB4 M LAMB2	0.0111519	0.0227475	0.0313572	FALSE	TRUE
B	ENSG00000131042	10	LILRB2	E	ENSG00000204632	26	HLA-G	2.05765	0.708275	3.40702	3.12077	3.08667	0.00376153	0.0181744	-2.09075	B LILRB2 E HLA-G	0.000545202	0.0235476	0.0813464	TRUE	TRUE
E	ENSG00000169896	26	ITGAM	E	ENSG00000142871	23	CYR61	1.93122	0.670976	3.19147	3.19268	3.11744	0.00376162	0.0366552	-2.02843	E ITGAM E CYR61	0.00436927	0.00647435	0.113489	TRUE	FALSE
E	ENSG00000135333	26	EPHA7	M	ENSG00000243364	20	EFNA4	2.77751	0.978071	4.57696	6.02208	3.16454	0.00377581	0.018879	-1.90911	E EPHA7 M EFNA4	0.0178442	0.0272079	0.0207669	TRUE	TRUE
CD4	ENSG00000164171	19	ITGA2	CD4	ENSG00000163359	22	COL6A3	2.50251	0.873754	4.13127	4.0489	3.136	0.00378113	0.0105031	-2.23682	T ITGA2 T COL6A3	0.00393022	0.012687	0.0256962	FALSE	FALSE
B	ENSG00000124145	11	SDC4	M	ENSG00000110492	15	MDK	2.2449	0.767781	3.72201	2.00477	3.06809	0.00378449	0.00946123	-2.01909	B SDC4 M MDK	0.00052042	0.0187333	0.0313572	FALSE	TRUE
M	ENSG00000160791	23	CCR5	E	ENSG00000271503	22	CCL5	2.6211	0.913289	4.32891	4.90273	3.12955	0.00378546	0.0221074	-1.91806	E CCL5 M CCR5	0.073149	0.00331673	0.0224436	TRUE	TRUE
M	ENSG00000163823	26	CCR1	E	ENSG00000274736	12	CCL23	2.32438	0.812	3.83677	6.43433	3.13863	0.00378876	0.0121157	-2.47705	E CCL23 M CCR1	0.196253	0.00101582	0.0224436	TRUE	TRUE
M	ENSG00000141505	26	ASGR1	CD8	ENSG00000042832	12	TG	2.23097	0.779303	3.68263	5.93897	3.13937	0.00379843	0.0244279	-2.15422	CT TG M ASGR1	0.158341	0.000631388	0.0279629	FALSE	TRUE
CD8	ENSG00000115232	27	ITGA4	CD8	ENSG00000162692	19	VCAM1	2.99437	1.03347	4.95526	8.63177	3.09934	0.00379983	0.0316653	-1.99966	CT ITGA4 CT VCAM1	0.241585	0.0133775	0.0338711	FALSE	FALSE
CD8	ENSG00000144648	11	ACKR2	CD4	ENSG00000277632	15	CCL3	2.04139	0.712345	3.37043	2.21114	3.1362	0.00380161	0.0190081	-2.05995	CT ACKR2 T CCL3	0.000552464	0.00668827	0.0367832	FALSE	TRUE
CD8	ENSG00000134352	26	IL6ST	E	ENSG00000175505	24	CLCF1	2.5382	0.84717	4.22922	5.71648	2.99347	0.00380617	0.0951544	-1.94835	CT IL6ST E CLCF1	0.0537074	0.00570331	0.0276498	TRUE	TRUE
CD4	ENSG00000119535	10	CSF3R	E	ENSG00000108342	12	CSF3	1.12733	0.394232	1.86044	0.85084	3.14473	0.00381352	0.0115242	-1.91079	E CSF3 T CSF3R	0.00124112	0.00112597	0.0232848	TRUE	TRUE
B	ENSG00000100385	24	IL2RB	CD4	ENSG00000164136	24	IL15	2.20786	0.764089	3.65162	4.45867	3.1103	0.00381931	0.014032	-1.99138	B IL2RB T IL15	0.00560071	0.0154451	0.0652109	FALSE	TRUE
E	ENSG00000134460	26	IL2RA	M	ENSG00000090339	27	ICAM1	2.25156	0.774871	3.72826	8.67303	3.09257	0.00382647	0.00869653	-1.99068	E IL2RA M ICAM1	0.00528718	0.27074	0.0207858	TRUE	TRUE
CD4	ENSG00000026508	27	CD44	E	ENSG00000164692	26	COL1A2	2.88952	0.939736	4.83931	12.6408	2.91814	0.00382825	0.0339023	-2.07059	E COL1A2 T CD44	0.450596	0.0379894	0.0232848	TRUE	TRUE
CD4	ENSG00000186810	26	CXCR3	E	ENSG00000271503	22	CCL5	3.01205	1.04358	4.98052	7.53955	3.11499	0.00382842	0.044937	-1.88176	E CCL5 T CXCR3	0.211129	0.00331673	0.0232848	TRUE	TRUE
M	ENSG00000005844	22	ITGAL	B	ENSG00000090339	27	ICAM1	3.63891	1.24943	6.02839	8.60098	3.08578	0.00383428	0.0110591	-1.94127	B ICAM1 M ITGAL	0.140054	0.0509021	0.061791	FALSE	TRUE
CD8	ENSG00000165409	21	TSHR	CD8	ENSG00000179218	27	CALR	3.04256	0.981757	5.10337	10.2854	2.89888	0.00386656	0.0107404	-2.03523	CT TSHR CT CALR	0.00544572	0.499941	0.0338711	FALSE	FALSE
E	ENSG00000122756	25	CNTFR	B	ENSG00000006016	12	CRLF1	-1.80184	-2.97294	-0.630738	2.35657	-3.15444	0.00387377	0.0449143	-1.96747	B CRLF1 E CNTFR	0.0111496	0.000421293	0.185941	TRUE	TRUE
M	ENSG00000005844	22	ITGAL	CD4	ENSG00000076662	27	ICAM3	4.27398	1.47044	7.07752	12.6801	3.09789	0.00388915	0.0506614	-1.90779	M ITGAL T ICAM3	0.140054	0.403503	0.025038	FALSE	TRUE
M	ENSG00000117425	19	PTCH2	E	ENSG00000139549	13	DHH	1.88425	0.630382	3.13811	2.72562	3.00953	0.00389936	0.0305452	-2.01324	E DHH M PTCH2	0.0227475	0.000489554	0.0225625	TRUE	TRUE
M	ENSG00000135077	25	HAVCR2	CD4	ENSG00000168961	26	LGALS9	3.52211	1.18643	5.85779	9.83312	3.03111	0.00390148	0.0108374	-1.986	M HAVCR2 T LGALS9	0.174844	0.0388885	0.025038	FALSE	TRUE
M	ENSG00000163823	26	CCR1	E	ENSG00000006606	26	CCL26	2.55976	0.889654	4.22986	7.60411	3.13439	0.00391526	0.0163136	-2.16064	E CCL26 M CCR1	0.196253	0.0059848	0.0225625	TRUE	TRUE
CD4	ENSG00000183813	24	CCR4	B	ENSG00000102970	17	CCL17	2.64525	0.918843	4.37165	4.68022	3.1327	0.00391752	0.0244845	-1.93753	B CCL17 T CCR4	0.0388196	0.000842585	0.0468144	FALSE	TRUE
CD4	ENSG00000100385	26	IL2RB	CD4	ENSG00000164136	24	IL15	3.62778	1.2472	6.00836	9.95686	3.09947	0.00392895	0.014032	-2.01669	T IL2RB T IL15	0.207336	0.0154451	0.0260295	FALSE	FALSE
CD4	ENSG00000186810	26	CXCR3	E	ENSG00000181374	12	CCL13	2.39068	0.827182	3.95418	6.95678	3.12107	0.00393205	0.0588431	-1.90296	E CCL13 T CXCR3	0.211129	0.000379404	0.0237379	TRUE	TRUE
B	ENSG00000124145	11	SDC4	E	ENSG00000041982	26	TNC	2.20815	0.76541	3.65089	2.81255	3.1275	0.00393558	0.00819913	-2.42063	B SDC4 E TNC	0.00052042	0.00990123	0.0813464	TRUE	TRUE
M	ENSG00000163823	26	CCR1	E	ENSG00000271503	22	CCL5	2.62821	0.906215	4.35021	6.82755	3.11096	0.00394651	0.0202799	-1.95911	E CCL5 M CCR1	0.196253	0.00331673	0.0225625	TRUE	TRUE
E	ENSG00000169896	26	ITGAM	CD8	ENSG00000102245	27	CD40LG	2.10336	0.723753	3.48296	5.43043	3.10428	0.00394788	0.0493485	-1.97657	CT CD40LG E ITGAM	0.00436927	0.0243874	0.0458055	TRUE	TRUE
B	ENSG00000134539	22	KLRD1	M	ENSG00000204632	22	HLA-G	2.84339	0.970873	4.71591	5.03918	3.07917	0.00394991	0.0393039	-1.96562	B KLRD1 M HLA-G	0.00498117	0.0856378	0.0319667	FALSE	TRUE
M	ENSG00000100368	27	CSF2RB	E	ENSG00000113525	22	IL5	2.03325	0.697812	3.36869	6.69645	3.09608	0.00395174	0.0246984	-2.00438	E IL5 M CSF2RB	0.196253	0.0013218	0.0225625	TRUE	TRUE
CD4	ENSG00000065361	15	ERBB3	M	ENSG00000163235	12	TGFA	2.41001	0.833431	3.9866	2.50148	3.12135	0.00395212	0.0831549	-1.9058	M TGFA T ERBB3	0.00227539	0.0156111	0.0149192	FALSE	TRUE
CD8	ENSG00000116824	27	CD2	CD4	ENSG00000085063	24	CD59	4.08139	1.39773	6.76505	13.4479	3.08942	0.00395552	0.0243091	-1.96433	CT CD2 T CD59	0.707273	0.0506102	0.0372651	FALSE	TRUE
M	ENSG00000160791	23	CCR5	CD4	ENSG00000275302	25	CCL4	4.14894	1.4362	6.86169	8.85021	3.12523	0.0039579	0.0164913	-2.06944	M CCR5 T CCL4	0.073149	0.0400607	0.025038	FALSE	TRUE
E	ENSG00000183625	23	CCR3	E	ENSG00000106178	26	CCL24	1.90235	0.659399	3.14529	2.70954	3.12991	0.0039596	0.019798	-2.04776	E CCR3 E CCL24	0.00271703	0.00868959	0.115376	TRUE	FALSE
B	ENSG00000197635	10	DPP4	E	ENSG00000138755	17	CXCL9	1.56922	0.540049	2.59839	1.08114	3.10649	0.00396437	0.00991093	-2.147	B DPP4 E CXCL9	0.000569984	0.00461405	0.0813464	TRUE	TRUE
CD4	ENSG00000150093	27	ITGB1	E	ENSG00000135862	26	LAMC1	2.57294	0.876242	4.26964	10.5982	3.07225	0.0039654	0.0495675	-1.94503	E LAMC1 T ITGB1	0.0738468	0.0768355	0.0237633	TRUE	TRUE
M	ENSG00000186810	18	CXCR3	M	ENSG00000169248	15	CXCL11	3.63781	1.25681	6.01882	5.01931	3.11964	0.00396721	0.01102	-2.23466	M CXCR3 M CXCL11	0.0223015	0.0334523	0.0159822	FALSE	FALSE
M	ENSG00000139567	24	ACVRL1	E	ENSG00000105329	26	TGFB1	2.48501	0.852023	4.118	7.4374	3.09472	0.00397022	0.0992556	-1.92132	E TGFB1 M ACVRL1	0.0785013	0.0180034	0.0225625	TRUE	TRUE
B	ENSG00000163702	26	IL17RC	CD4	ENSG00000112115	21	IL17A	3.2869	1.13347	5.44034	5.72688	3.11406	0.00397325	0.00903011	-2.2986	B IL17RC T IL17A	0.0106067	0.0133076	0.0652109	FALSE	TRUE
M	ENSG00000005844	22	ITGAL	CD8	ENSG00000090339	27	ICAM1	3.54411	1.20618	5.88205	9.24708	3.07165	0.00398127	0.0110591	-1.97417	CT ICAM1 M ITGAL	0.140054	0.0534707	0.0286984	FALSE	TRUE
CD8	ENSG00000150637	27	CD226	M	ENSG00000073008	19	PVR	2.89682	0.992702	4.80093	8.0024	3.09427	0.00398277	0.0162176	-2.18735	CT CD226 M PVR	0.104613	0.0223015	0.019409	FALSE	TRUE
CD4	ENSG00000243646	26	IL10RB	CD4	ENSG00000136634	24	IL10	3.08129	1.05059	5.11199	7.40519	3.07811	0.00398651	0.00830522	-2.14905	T IL10RB T IL10	0.031166	0.0162035	0.0260295	FALSE	FALSE
E	ENSG00000183625	23	CCR3	E	ENSG00000108691	20	CCL2	2.03687	0.701275	3.37246	2.4057	3.11214	0.00400714	0.0174275	-2.08536	E CCR3 E CCL2	0.00271703	0.00597256	0.115376	TRUE	FALSE
M	ENSG00000072274	26	TFRC	E	ENSG00000091513	25	TF	2.40621	0.810173	4.00225	6.88895	3.04051	0.0040141	0.00716803	-2.18379	E TF M TFRC	0.171276	0.00206837	0.0226278	TRUE	TRUE
B	ENSG00000189013	14	KIR2DL4	E	ENSG00000204632	26	HLA-G	2.01347	0.686661	3.34028	3.25701	3.08164	0.00401495	0.0498249	-1.93421	B KIR2DL4 E HLA-G	0.00136301	0.0235476	0.0813464	TRUE	TRUE
CD4	ENSG00000160255	27	ITGB2	M	ENSG00000159674	13	SPON2	3.22232	1.09781	5.34682	9.33962	3.07891	0.00402043	0.0394127	-1.99011	M SPON2 T ITGB2	0.35241	0.0120428	0.0149898	FALSE	TRUE
B	ENSG00000184451	27	CCR10	CD4	ENSG00000131142	12	CCL25	2.43434	0.831773	4.03691	6.63138	3.08848	0.00402138	0.0111705	-2.41671	B CCR10 T CCL25	0.18408	0.0026891	0.0652109	FALSE	TRUE
CD4	ENSG00000150093	27	ITGB1	E	ENSG00000050555	26	LAMC3	2.1144	0.715086	3.51371	8.33006	3.05702	0.00403875	0.100969	-1.9498	E LAMC3 T ITGB1	0.0738468	0.0156657	0.0240262	TRUE	TRUE
CD8	ENSG00000160255	27	ITGB2	CD8	ENSG00000105376	12	ICAM5	2.28129	0.784757	3.77782	7.36121	3.11257	0.00403953	0.0162891	-2.17548	CT ITGB2 CT ICAM5	0.230101	0.00090762	0.0346924	FALSE	FALSE
E	ENSG00000184451	22	CCR10	M	ENSG00000108691	22	CCL2	3.12591	1.0706	5.18122	5.57297	3.09915	0.00405064	0.0202532	-2.12888	E CCR10 M CCL2	0.00175016	0.0722569	0.0217352	TRUE	TRUE
M	ENSG00000005844	22	ITGAL	E	ENSG00000076662	26	ICAM3	2.94055	1.00183	4.87927	6.68164	3.08215	0.00405292	0.0506614	-1.94328	E ICAM3 M ITGAL	0.140054	0.00838361	0.0226639	TRUE	TRUE
CD8	ENSG00000130164	27	LDLR	E	ENSG00000130203	24	APOE	1.62015	0.554904	2.6854	4.67806	3.09999	0.00405811	0.0338176	-2.01302	CT LDLR E APOE	0.0335819	0.00184807	0.0292383	TRUE	TRUE
E	ENSG00000026508	26	CD44	E	ENSG00000164692	26	COL1A2	3.04144	0.975238	5.10765	11.1954	2.8985	0.00406827	0.0339023	-2.12294	E CD44 E COL1A2	0.250664	0.0379894	0.115376	TRUE	FALSE
E	ENSG00000113721	26	PDGFRB	CD8	ENSG00000140545	26	MFGE8	2.08703	0.707216	3.46685	6.77099	3.0671	0.00407771	0.0889977	-1.95033	CT MFGE8 E PDGFRB	0.0237556	0.0259658	0.0458055	TRUE	TRUE
E	ENSG00000162512	26	SDC3	CD8	ENSG00000125650	19	PSPN	1.47134	0.504096	2.43858	2.99465	3.10461	0.00409391	0.017058	-2.07977	CT PSPN E SDC3	0.00926481	0.0021704	0.0458055	TRUE	TRUE
M	ENSG00000107779	13	BMPR1A	E	ENSG00000101144	25	BMP7	2.4086	0.817978	3.99923	3.79524	3.07754	0.00411194	0.0513992	-2.02616	E BMP7 M BMPR1A	0.00624442	0.0136463	0.0228115	TRUE	TRUE
B	ENSG00000110324	27	IL10RA	CD4	ENSG00000127318	12	IL22	2.74564	0.939612	4.55168	6.69347	3.10297	0.00411534	0.0102884	-2.20386	B IL10RA T IL22	0.128395	0.00517134	0.0652109	FALSE	TRUE
CD8	ENSG00000124145	25	SDC4	E	ENSG00000138685	26	FGF2	1.82506	0.626061	3.02406	5.4868	3.11168	0.00412358	0.00937178	-2.57437	CT SDC4 E FGF2	0.0185865	0.0128875	0.0294685	TRUE	TRUE
CD4	ENSG00000168685	27	IL7R	CD4	ENSG00000104432	20	IL7	3.72154	1.26217	6.18091	12.4235	3.07559	0.00413641	0.01149	-2.00652	T IL7R T IL7	0.558505	0.0133076	0.0264889	FALSE	FALSE
CD8	ENSG00000126353	23	CCR7	M	ENSG00000172724	17	CCL19	3.51454	1.20084	5.82825	5.29434	3.10013	0.00413947	0.0517434	-1.94425	CT CCR7 M CCL19	0.0160609	0.0249777	0.0198925	FALSE	TRUE
E	ENSG00000173585	10	CCR9	CD4	ENSG00000131142	12	CCL25	1.26516	0.432694	2.09762	1.02447	3.1044	0.00415027	0.0207513	-2.63333	E CCR9 T CCL25	0.000305971	0.0026891	0.0432241	TRUE	TRUE
CD8	ENSG00000148400	27	NOTCH1	E	ENSG00000128917	26	DLL4	2.1783	0.727031	3.62957	9.36235	3.02735	0.00416613	0.0520767	-2.05592	CT NOTCH1 E DLL4	0.0739513	0.0432643	0.0295325	TRUE	TRUE
CD4	ENSG00000138448	25	ITGAV	E	ENSG00000164692	26	COL1A2	2.81959	0.958401	4.68078	7.56855	3.08644	0.00417337	0.0865191	-1.95428	E COL1A2 T ITGAV	0.0185479	0.0379894	0.0246441	TRUE	TRUE
CD4	ENSG00000198400	16	NTRK1	B	ENSG00000118523	17	CTGF	1.62423	0.55794	2.69052	2.22102	3.12198	0.00418045	0.0209022	-2.39352	B CTGF T NTRK1	0.00751569	0.00158604	0.0487379	FALSE	TRUE
E	ENSG00000006327	26	TNFRSF12A	CD4	ENSG00000239697	27	TNFSF12	2.29529	0.776177	3.8144	7.39043	3.07072	0.00418381	0.0495993	-1.96339	E TNFRSF12A T TNFSF12	0.0213813	0.0458526	0.0432241	TRUE	TRUE
B	ENSG00000116824	20	CD2	E	ENSG00000117091	25	CD48	2.04213	0.692859	3.39141	2.90296	3.08194	0.00418883	0.0665153	-1.9586	B CD2 E CD48	0.0146709	0.00500569	0.0830637	TRUE	TRUE
CD4	ENSG00000178562	27	CD28	E	ENSG00000168811	25	IL12A	2.13215	0.723982	3.54032	8.24266	3.08595	0.00420311	0.0262695	-2.17646	E IL12A T CD28	0.211818	0.00440599	0.0246441	TRUE	TRUE
E	ENSG00000183625	23	CCR3	CD8	ENSG00000275302	27	CCL4	3.12943	1.06869	5.19016	10.4781	3.10513	0.00420742	0.0105186	-2.23793	CT CCL4 E CCR3	0.00271703	0.39813	0.0462037	TRUE	TRUE
E	ENSG00000170989	25	S1PR1	M	ENSG00000100311	17	PDGFB	2.29697	0.778252	3.81568	3.48348	3.08003	0.00421495	0.0397638	-2.11786	E S1PR1 M PDGFB	0.00348807	0.0231936	0.0223443	TRUE	TRUE
CD8	ENSG00000091409	27	ITGA6	M	ENSG00000137801	13	THBS1	3.11062	1.0495	5.17175	5.0939	3.067	0.00422133	0.0351778	-2.06494	CT ITGA6 M THBS1	0.0111677	0.0414808	0.020008	FALSE	TRUE
E	ENSG00000077782	26	FGFR1	E	ENSG00000140285	26	FGF7	3.1638	1.0538	5.2738	6.96167	3.02742	0.00423484	0.0211742	-2.24652	E FGFR1 E FGF7	0.0235843	0.0251876	0.11549	TRUE	FALSE
B	ENSG00000115607	12	IL18RAP	CD4	ENSG00000150782	11	IL18	1.44865	0.490166	2.40714	0.958793	3.07932	0.00425289	0.0354407	-2.25444	B IL18RAP T IL18	0.000470856	0.00165483	0.0652109	FALSE	TRUE
M	ENSG00000161638	25	ITGA5	E	ENSG00000108821	26	COL1A1	2.67743	0.905348	4.44952	8.11182	3.07765	0.0042574	0.106435	-1.97008	E COL1A1 M ITGA5	0.0758252	0.0320903	0.0234324	TRUE	TRUE
E	ENSG00000145623	26	OSMR	CD4	ENSG00000099985	25	OSM	2.6077	0.888395	4.327	6.6635	3.10259	0.00426183	0.0418121	-2.0431	E OSMR T OSM	0.0350276	0.00903261	0.0432241	TRUE	TRUE
M	ENSG00000005844	22	ITGAL	CD8	ENSG00000105376	12	ICAM5	2.99978	1.01078	4.98879	5.01412	3.06775	0.00427306	0.0213653	-2.28185	CT ICAM5 M ITGAL	0.140054	0.00090762	0.030173	FALSE	TRUE
CD4	ENSG00000069702	26	TGFBR3	E	ENSG00000122641	23	INHBA	2.23789	0.760103	3.71568	4.77215	3.09504	0.00428654	0.0158811	-2.37755	E INHBA T TGFBR3	0.022616	0.00389196	0.0249538	TRUE	TRUE
E	ENSG00000026508	26	CD44	E	ENSG00000007908	19	SELE	2.4768	0.779346	4.17425	7.92961	2.86497	0.0043001	0.0537512	-2.14134	E CD44 E SELE	0.250664	0.00179911	0.11549	TRUE	FALSE
E	ENSG00000117091	25	CD48	CD4	ENSG00000150782	11	IL18	2.12235	0.711057	3.53363	2.12727	3.05334	0.00431361	0.0539201	-2.04351	E CD48 T IL18	0.00500569	0.00165483	0.0432241	TRUE	TRUE
M	ENSG00000175294	18	CATSPER1	CD4	ENSG00000172638	11	EFEMP2	2.3767	0.801545	3.95186	3.30189	3.07647	0.00433358	0.0235444	-2.25318	M CATSPER1 T EFEMP2	0.0428189	0.00103427	0.0261616	FALSE	TRUE
E	ENSG00000101017	26	CD40	M	ENSG00000227507	27	LTB	3.35012	1.12704	5.5732	10.5907	3.06892	0.00433835	0.029716	-1.99415	E CD40 M LTB	0.0268276	0.193131	0.0226422	TRUE	TRUE
B	ENSG00000160791	21	CCR5	M	ENSG00000108691	22	CCL2	3.57066	1.20489	5.93644	6.10994	3.07983	0.00434957	0.0181232	-2.09134	B CCR5 M CCL2	0.00552637	0.0722569	0.0332689	FALSE	TRUE
M	ENSG00000026508	27	CD44	M	ENSG00000038427	21	VCAN	4.69196	1.56245	7.82148	12.6855	3.03906	0.0043665	0.0515781	-2.00361	M CD44 M VCAN	0.396521	0.132471	0.017343	FALSE	FALSE
M	ENSG00000150637	17	CD226	CD4	ENSG00000130202	15	NECTIN2	2.89363	0.972502	4.81475	3.62453	3.06862	0.00436854	0.026677	-2.22616	M CD226 T NECTIN2	0.0401427	0.00151693	0.0261616	FALSE	TRUE
CD8	ENSG00000104998	27	IL27RA	CD8	ENSG00000105246	15	EBI3	2.78283	0.929377	4.63628	7.90655	3.0489	0.00437386	0.0121496	-2.12569	CT IL27RA CT EBI3	0.185589	0.00465649	0.0368414	FALSE	FALSE
M	ENSG00000169896	25	ITGAM	E	ENSG00000142871	23	CYR61	2.71557	0.908648	4.52249	6.54912	3.05734	0.00439862	0.0366552	-2.16961	E CYR61 M ITGAM	0.1124	0.00647435	0.0240206	TRUE	TRUE
CD8	ENSG00000096996	27	IL12RB1	E	ENSG00000110944	20	IL23A	1.97771	0.657293	3.29813	6.53138	3.03826	0.00442441	0.0365233	-2.02935	CT IL12RB1 E IL23A	0.142536	0.00123612	0.0311124	TRUE	TRUE
M	ENSG00000004468	23	CD38	CD8	ENSG00000261371	27	PECAM1	3.83274	1.25601	6.40948	11.1519	2.99484	0.00442811	0.0175714	-2.05874	CT PECAM1 M CD38	0.154773	0.172172	0.0306425	FALSE	TRUE
E	ENSG00000183625	23	CCR3	E	ENSG00000275385	12	CCL18	1.07413	0.361531	1.78673	1.20562	3.07992	0.00443665	0.0110916	-2.29638	E CCR3 E CCL18	0.00271703	0.000917914	0.11549	TRUE	FALSE
CD8	ENSG00000010278	27	CD9	M	ENSG00000113070	19	HBEGF	3.4211	1.13277	5.70944	9.32738	3.02783	0.00443855	0.0554818	-2.06267	CT CD9 M HBEGF	0.0988911	0.0905442	0.0207532	FALSE	TRUE
CD8	ENSG00000115594	15	IL1R1	B	ENSG00000136689	12	IL1RN	1.34765	0.453186	2.24211	1.10592	3.07827	0.00444971	0.0139053	-2.33563	B IL1RN CT IL1R1	0.00181524	0.00118953	0.0723117	FALSE	TRUE
CD8	ENSG00000186827	27	TNFRSF4	B	ENSG00000117586	16	TNFSF4	2.37606	0.790168	3.96194	6.13395	3.04259	0.00444995	0.00927073	-2.23505	B TNFSF4 CT TNFRSF4	0.0449864	0.003296	0.0723117	FALSE	TRUE
B	ENSG00000153563	21	CD8A	M	ENSG00000204632	22	HLA-G	2.92801	0.97337	4.88266	5.24946	3.04202	0.0044562	0.0222278	-2.07672	B CD8A M HLA-G	0.00674068	0.0856378	0.0332689	FALSE	TRUE
E	ENSG00000121807	10	CCR2	M	ENSG00000108691	22	CCL2	3.07388	1.03075	5.11701	4.96615	3.07079	0.00446752	0.066937	-2.00124	E CCR2 M CCL2	0.000244777	0.0722569	0.0226422	TRUE	TRUE
CD4	ENSG00000186810	26	CXCR3	E	ENSG00000163737	15	PF4	2.57787	0.864565	4.29118	6.97467	3.07325	0.00448804	0.0496898	-2.0027	E PF4 T CXCR3	0.211129	0.00074657	0.0259415	TRUE	TRUE
E	ENSG00000115598	26	IL1RL2	M	ENSG00000136689	19	IL1RN	3.60697	1.21115	6.0028	8.08494	3.0774	0.00449108	0.0160396	-2.33217	E IL1RL2 M IL1RN	0.03515	0.112846	0.0226422	TRUE	TRUE
B	ENSG00000115884	27	SDC1	M	ENSG00000110492	15	MDK	3.13649	1.0364	5.23659	8.48378	3.02883	0.00451883	0.0282427	-2.20817	B SDC1 M MDK	0.289775	0.0187333	0.0332689	FALSE	TRUE
M	ENSG00000148400	24	NOTCH1	CD8	ENSG00000171462	13	DLK2	2.35461	0.762712	3.94651	5.48746	2.96789	0.00452014	0.0898807	-2.05943	CT DLK2 M NOTCH1	0.109277	0.00165739	0.030666	FALSE	TRUE
E	ENSG00000184451	22	CCR10	M	ENSG00000172724	17	CCL19	2.41031	0.802895	4.01773	3.1785	3.05463	0.00452201	0.0282626	-2.35544	E CCR10 M CCL19	0.00175016	0.0249777	0.0226422	TRUE	TRUE
CD4	ENSG00000188389	26	PDCD1	B	ENSG00000197646	22	PDCD1LG2	2.82532	0.942538	4.7081	7.51726	3.05944	0.00452254	0.00665079	-2.43205	B PDCD1LG2 T PDCD1	0.147349	0.00408902	0.0514708	FALSE	TRUE
E	ENSG00000153563	22	CD8A	E	ENSG00000204632	26	HLA-G	2.34312	0.775949	3.91029	3.57423	3.03623	0.00452413	0.0222278	-2.09	E CD8A E HLA-G	0.00160329	0.0235476	0.11549	TRUE	FALSE
CD4	ENSG00000181847	26	TIGIT	CD8	ENSG00000130202	12	NECTIN2	2.90033	0.968858	4.83179	7.77527	3.06414	0.00452675	0.0141461	-2.28688	CT NECTIN2 T TIGIT	0.250638	0.000631388	0.0304757	FALSE	TRUE
E	ENSG00000121797	26	CCRL2	M	ENSG00000172724	17	CCL19	2.71853	0.900098	4.53695	5.44134	3.03604	0.00452844	0.012579	-2.25489	E CCRL2 M CCL19	0.0181502	0.0249777	0.0226422	TRUE	TRUE
M	ENSG00000150637	17	CD226	CD4	ENSG00000073008	10	PVR	2.65853	0.882078	4.43498	3.2816	3.04381	0.00454092	0.0162176	-2.30722	M CD226 T PVR	0.0401427	0.000965318	0.0261616	FALSE	TRUE
E	ENSG00000183625	23	CCR3	E	ENSG00000172156	11	CCL11	0.92173	0.303401	1.54006	1.19831	3.02084	0.00456268	0.0285167	-2.14328	E CCR3 E CCL11	0.00271703	0.000391643	0.11549	TRUE	FALSE
CD8	ENSG00000162337	16	LRP5	M	ENSG00000137801	13	THBS1	2.71444	0.905978	4.52291	2.85478	3.06644	0.00458065	0.0381721	-2.23412	CT LRP5 M THBS1	0.00106547	0.0414808	0.0209521	FALSE	TRUE
B	ENSG00000131042	10	LILRB2	E	ENSG00000136859	26	ANGPTL2	1.45135	0.485807	2.41689	2.34863	3.07648	0.00458817	0.0245174	-2.24624	B LILRB2 E ANGPTL2	0.000545202	0.0105988	0.0888477	TRUE	TRUE
B	ENSG00000091409	27	ITGA6	M	ENSG00000110492	15	MDK	3.08846	1.00969	5.16724	7.69725	3.00215	0.00458985	0.0573731	-2.12827	B ITGA6 M MDK	0.191614	0.0187333	0.0332689	FALSE	TRUE
CD4	ENSG00000139193	27	CD27	CD8	ENSG00000125726	27	CD70	3.78579	1.2489	6.32267	13.4884	3.03036	0.00459114	0.0165527	-2.13105	CT CD70 T CD27	0.490795	0.0617576	0.0304757	FALSE	TRUE
CD8	ENSG00000163823	27	CCR1	M	ENSG00000275302	22	CCL4	4.6506	1.54967	7.75153	10.4938	3.06324	0.0046022	0.0115055	-2.19842	CT CCR1 M CCL4	0.0405667	0.140946	0.0209521	FALSE	TRUE
B	ENSG00000115232	27	ITGA4	M	ENSG00000137801	13	THBS1	3.27287	1.07468	5.47106	8.30558	3.01771	0.00461188	0.0230594	-2.14123	B ITGA4 M THBS1	0.222195	0.0414808	0.0332689	FALSE	TRUE
E	ENSG00000178726	22	THBD	E	ENSG00000163737	15	PF4	1.04972	0.351956	1.74749	1.24078	3.08438	0.00461442	0.0257649	-2.40121	E THBD E PF4	0.00261911	0.00074657	0.11549	TRUE	FALSE
M	ENSG00000173530	20	TNFRSF10D	CD4	ENSG00000121858	27	TNFSF10	3.23698	1.0339	5.44005	9.2447	2.93535	0.004625	0.0289062	-2.14297	M TNFRSF10D T TNFSF10	0.0392507	0.128249	0.0261616	FALSE	TRUE
CD4	ENSG00000150093	27	ITGB1	E	ENSG00000162692	24	VCAM1	2.72158	0.890872	4.55229	7.70437	3.00997	0.00463317	0.0357024	-2.19128	E VCAM1 T ITGB1	0.0738468	0.012043	0.0265918	TRUE	TRUE
E	ENSG00000139193	22	CD27	CD8	ENSG00000125726	27	CD70	2.12626	0.699732	3.55279	5.62489	3.02674	0.00463475	0.0165527	-2.13942	CT CD70 E CD27	0.00145642	0.0617576	0.0499711	TRUE	TRUE
M	ENSG00000129219	19	PLD2	B	ENSG00000143761	27	ARF1	3.21028	0.99125	5.42932	10.4338	2.84058	0.00463885	0.0289928	-2.17957	B ARF1 M PLD2	0.0419269	0.471179	0.065107	FALSE	TRUE
E	ENSG00000115232	25	ITGA4	E	ENSG00000115414	26	FN1	3.43542	1.12761	5.74322	6.94495	3.01929	0.0046424	0.0386866	-2.12405	E ITGA4 E FN1	0.00920362	0.0667997	0.11549	TRUE	FALSE
CD8	ENSG00000179934	10	CCR8	CD8	ENSG00000275302	27	CCL4	3.08936	1.03096	5.14776	9.90336	3.07182	0.00464263	0.00967214	-2.51717	CT CCR8 CT CCL4	0.00110493	0.39813	0.0383674	FALSE	FALSE
M	ENSG00000096996	26	IL12RB1	E	ENSG00000110944	20	IL23A	1.97669	0.648458	3.30493	5.48571	3.01883	0.00465606	0.0365233	-2.07327	E IL23A M IL12RB1	0.0950045	0.00123612	0.0248982	TRUE	TRUE
M	ENSG00000135503	14	ACVR1B	E	ENSG00000163083	14	INHBB	2.13094	0.703603	3.55827	2.26593	3.03959	0.00466099	0.0304639	-2.05765	E INHBB M ACVR1B	0.0285459	0.000452838	0.0248982	TRUE	TRUE
M	ENSG00000167286	18	CD3D	E	ENSG00000206503	26	HLA-A	4.41095	1.43864	7.38326	10.6271	3.00236	0.00467282	0.0237778	-2.04714	E HLA-A M CD3D	0.029438	0.3884	0.0248982	TRUE	TRUE
M	ENSG00000167286	18	CD3D	CD4	ENSG00000234745	27	HLA-B	4.79879	1.56336	8.03421	14.5934	2.99938	0.00467822	0.0283406	-2.05303	M CD3D T HLA-B	0.029438	0.979797	0.0261616	FALSE	TRUE
B	ENSG00000196776	27	CD47	E	ENSG00000187498	26	COL4A1	2.62563	0.825586	4.42568	10.9225	2.89483	0.00468192	0.029262	-2.25471	B CD47 E COL4A1	0.324519	0.0354192	0.0888477	TRUE	TRUE
M	ENSG00000139567	24	ACVRL1	E	ENSG00000119699	26	TGFB3	2.26417	0.749953	3.77838	6.46421	3.05337	0.00470181	0.117545	-2.03915	E TGFB3 M ACVRL1	0.0785013	0.00640092	0.0248982	TRUE	TRUE
M	ENSG00000175294	18	CATSPER1	CD8	ENSG00000172638	23	EFEMP2	2.61597	0.863752	4.36818	4.20797	3.04401	0.00470888	0.0235444	-2.32919	CT EFEMP2 M CATSPER1	0.0428189	0.00359102	0.0313321	FALSE	TRUE
B	ENSG00000110876	27	SELPLG	CD4	ENSG00000174175	18	SELP	1.87387	0.619183	3.12855	5.04485	3.04769	0.00472311	0.0168682	-2.30272	B SELPLG T SELP	0.0461192	0.00372337	0.0695242	FALSE	TRUE
B	ENSG00000129048	18	ACKR4	M	ENSG00000108691	22	CCL2	3.03621	1.00478	5.06765	5.19505	3.05257	0.0047237	0.0276142	-2.14766	B ACKR4 M CCL2	0.000966495	0.0722569	0.0332689	FALSE	TRUE
E	ENSG00000160255	23	ITGB2	M	ENSG00000159674	13	SPON2	2.20665	0.721912	3.69139	2.24869	3.01696	0.00472953	0.0394127	-2.13283	E ITGB2 M SPON2	0.00183583	0.0120428	0.0233172	TRUE	TRUE
CD8	ENSG00000160255	27	ITGB2	E	ENSG00000122194	21	PLG	2.23385	0.737435	3.73027	7.4217	3.04621	0.0047396	0.0373994	-2.13646	CT ITGB2 E PLG	0.230101	0.000905675	0.0323386	TRUE	TRUE
M	ENSG00000171051	20	FPR1	B	ENSG00000135046	22	ANXA1	3.38458	1.1162	5.65297	5.37591	3.04309	0.00473996	0.0197498	-2.28996	B ANXA1 M FPR1	0.164585	0.0052042	0.065107	FALSE	TRUE
CD4	ENSG00000181847	26	TIGIT	CD4	ENSG00000073008	10	PVR	2.93949	0.969411	4.90958	7.82114	3.04316	0.00474085	0.0197535	-2.37802	T TIGIT T PVR	0.250638	0.000965318	0.0291727	FALSE	FALSE
CD4	ENSG00000073008	10	PVR	CD4	ENSG00000181847	26	TIGIT	2.93949	0.969411	4.90958	7.82114	3.04316	0.00474085	0.0197535	-2.37802	T PVR T TIGIT	0.000965318	0.250638	0.0291727	FALSE	FALSE
E	ENSG00000134470	26	IL15RA	CD4	ENSG00000164136	24	IL15	2.93327	0.914529	4.95201	8.77813	2.87589	0.00474284	0.0107792	-2.21585	E IL15RA T IL15	0.140759	0.0154451	0.0463685	TRUE	TRUE
CD8	ENSG00000139626	27	ITGB7	E	ENSG00000115414	26	FN1	3.51251	1.15588	5.86913	12.3398	3.03716	0.00475004	0.0544055	-2.05289	CT ITGB7 E FN1	0.311393	0.0667997	0.0323386	TRUE	TRUE
M	ENSG00000167286	18	CD3D	B	ENSG00000206503	27	HLA-A	4.53503	1.47236	7.59769	12.406	2.99575	0.00475555	0.0237778	-2.0612	B HLA-A M CD3D	0.029438	0.834382	0.065107	FALSE	TRUE
M	ENSG00000005844	22	ITGAL	M	ENSG00000108622	25	ICAM2	3.7685	1.23365	6.30336	9.45415	3.022	0.00476354	0.0396962	-2.11935	M ITGAL M ICAM2	0.140054	0.106601	0.0186572	FALSE	FALSE
CD4	ENSG00000141736	14	ERBB2	E	ENSG00000113070	26	HBEGF	2.38903	0.786331	3.99173	4.95337	3.03923	0.00476549	0.0252393	-2.16629	E HBEGF T ERBB2	0.00248225	0.0389685	0.0271599	TRUE	TRUE
E	ENSG00000116106	26	EPHA4	M	ENSG00000243364	20	EFNA4	3.1668	1.03679	5.29682	9.15096	3.02287	0.00476942	0.0298089	-2.30026	E EPHA4 M EFNA4	0.174502	0.0272079	0.0233172	TRUE	TRUE
CD8	ENSG00000170989	24	S1PR1	E	ENSG00000100311	25	PDGFB	2.14349	0.703739	3.58325	3.79042	3.03186	0.00477165	0.0397638	-2.22958	CT S1PR1 E PDGFB	0.0192179	0.00356151	0.0323386	TRUE	TRUE
B	ENSG00000131042	10	LILRB2	M	ENSG00000204632	22	HLA-G	2.46056	0.798546	4.12256	4.14614	2.99675	0.00478001	0.0181744	-2.30723	B LILRB2 M HLA-G	0.000545202	0.0856378	0.0332689	FALSE	TRUE
CD8	ENSG00000179934	10	CCR8	E	ENSG00000275152	25	CCL16	0.749609	0.248693	1.25053	1.28529	3.06651	0.00478721	0.0132978	-2.46747	CT CCR8 E CCL16	0.00110493	0.00194598	0.0323386	TRUE	TRUE
CD4	ENSG00000065361	15	ERBB3	M	ENSG00000157168	21	NRG1	3.31233	1.09358	5.53108	5.24682	3.05135	0.00479157	0.0644824	-2.05102	M NRG1 T ERBB3	0.00227539	0.0776093	0.017647	FALSE	TRUE
CD8	ENSG00000124145	25	SDC4	E	ENSG00000107562	26	CXCL12	1.81336	0.598104	3.02862	5.49298	3.05018	0.00481243	0.0133679	-2.52339	CT SDC4 E CXCL12	0.0185865	0.0113577	0.0323386	TRUE	TRUE
M	ENSG00000120949	11	TNFRSF8	CD4	ENSG00000106952	26	TNFSF8	2.74386	0.899135	4.58859	6.56646	3.02991	0.00481576	0.0109449	-2.47783	M TNFRSF8 T TNFSF8	0.00936664	0.0845342	0.0261616	FALSE	TRUE
E	ENSG00000163702	26	IL17RC	CD4	ENSG00000112115	21	IL17A	3.38807	1.11334	5.66279	8.05793	3.03875	0.00481628	0.0100339	-2.47674	E IL17RC T IL17A	0.0510483	0.0133076	0.0463685	TRUE	TRUE
M	ENSG00000011422	25	PLAUR	B	ENSG00000115414	12	FN1	2.86648	0.940808	4.79215	6.61284	3.03499	0.00481684	0.0200702	-2.33773	B FN1 M PLAUR	0.274309	0.000941713	0.065107	FALSE	TRUE
CD4	ENSG00000160791	27	CCR5	CD4	ENSG00000275302	25	CCL4	3.58504	1.18131	5.98877	9.89318	3.04763	0.00481831	0.0172083	-2.2478	T CCR5 T CCL4	0.0610219	0.0400607	0.0291727	FALSE	FALSE
CD8	ENSG00000148400	27	NOTCH1	E	ENSG00000197614	24	MFAP5	1.96528	0.623174	3.30739	6.37621	2.93072	0.00481952	0.0240976	-2.26596	CT NOTCH1 E MFAP5	0.0739513	0.0040633	0.0323386	TRUE	TRUE
M	ENSG00000159128	27	IFNGR2	CD4	ENSG00000111537	23	IFNG	3.60231	1.16963	6.03498	11.286	3.00469	0.00485297	0.0202207	-2.2152	M IFNGR2 T IFNG	0.403657	0.0322002	0.0261616	FALSE	TRUE
CD4	ENSG00000164171	19	ITGA2	CD8	ENSG00000196569	11	LAMA2	1.39409	0.45941	2.32877	1.84142	3.05201	0.00486283	0.0173673	-2.39165	CT LAMA2 T ITGA2	0.00393022	0.000631388	0.031732	FALSE	TRUE
CD4	ENSG00000160255	27	ITGB2	E	ENSG00000105376	18	ICAM5	2.34435	0.769378	3.91931	8.41864	3.0393	0.00486673	0.0162891	-2.34609	E ICAM5 T ITGB2	0.35241	0.00143195	0.0274073	TRUE	TRUE
E	ENSG00000182985	26	CADM1	M	ENSG00000109943	18	CRTAM	2.75826	0.88797	4.62856	7.16974	2.98039	0.00487289	0.0105316	-2.2629	E CADM1 M CRTAM	0.0633973	0.0240856	0.0235612	TRUE	TRUE
CD4	ENSG00000174175	18	SELP	E	ENSG00000110799	26	VWF	2.18794	0.722227	3.65365	5.43593	3.0586	0.00487615	0.0615993	-2.05764	E VWF T SELP	0.00372337	0.0175628	0.0274073	TRUE	TRUE
CD8	ENSG00000114739	22	ACVR2B	E	ENSG00000152785	26	BMP3	-2.32189	-3.8843	-0.759483	5.32195	-3.03043	0.00488401	0.0553242	-2.34044	CT ACVR2B E BMP3	0.00339371	0.037304	0.0323715	TRUE	TRUE
M	ENSG00000141505	26	ASGR1	CD4	ENSG00000042832	10	TG	2.12514	0.697278	3.553	6.09823	3.0403	0.00488557	0.0244279	-2.38579	M ASGR1 T TG	0.158341	0.000896366	0.0261616	FALSE	TRUE
CD8	ENSG00000121989	19	ACVR2A	E	ENSG00000101144	25	BMP7	1.89607	0.619	3.17315	3.51077	3.02564	0.00489807	0.0408173	-2.61445	CT ACVR2A E BMP7	0.0018547	0.0136463	0.0323715	TRUE	TRUE
E	ENSG00000128052	25	KDR	E	ENSG00000169429	11	CXCL8	2.49865	0.821387	4.17591	3.70182	3.04869	0.00491165	0.0179567	-2.12771	E KDR E CXCL8	0.0139278	0.00331673	0.120081	TRUE	FALSE
M	ENSG00000150093	27	ITGB1	E	ENSG00000115414	26	FN1	3.50953	1.13468	5.88437	12.1037	2.99731	0.00491661	0.0315073	-2.27086	E FN1 M ITGB1	0.276539	0.0667997	0.0256547	TRUE	TRUE
M	ENSG00000138448	25	ITGAV	E	ENSG00000108821	26	COL1A1	3.01506	0.981416	5.0487	8.45475	3.01933	0.00492981	0.0616227	-2.16004	E COL1A1 M ITGAV	0.0892061	0.0320903	0.0256547	TRUE	TRUE
M	ENSG00000100385	11	IL2RB	CD4	ENSG00000164136	24	IL15	2.54458	0.825657	4.2635	4.2477	3.01085	0.00494463	0.015452	-2.22191	M IL2RB T IL15	0.00624442	0.0154451	0.0261616	FALSE	TRUE
M	ENSG00000153563	13	CD8A	E	ENSG00000204632	26	HLA-G	3.19076	1.03184	5.34969	4.82999	3.00133	0.00495476	0.0222278	-2.16976	E HLA-G M CD8A	0.00981267	0.0235476	0.0256547	TRUE	TRUE
B	ENSG00000026508	27	CD44	E	ENSG00000115414	26	FN1	3.27912	1.03158	5.52666	12.2939	2.91944	0.00495888	0.030993	-2.22321	B CD44 E FN1	0.440623	0.0667997	0.0888477	TRUE	TRUE
CD4	ENSG00000188389	26	PDCD1	B	ENSG00000120217	25	CD274	2.8729	0.932092	4.81371	7.90186	3.01258	0.00496765	0.00729543	-2.3784	B CD274 T PDCD1	0.147349	0.00594766	0.0552218	FALSE	TRUE
M	ENSG00000138448	25	ITGAV	M	ENSG00000116962	12	NID1	3.1006	1.00696	5.19424	6.25868	3.01642	0.00497623	0.0583402	-2.14699	M ITGAV M NID1	0.0892061	0.00981267	0.0192233	FALSE	FALSE
M	ENSG00000092820	26	EZR	CD8	ENSG00000162692	19	VCAM1	3.02446	0.953914	5.09501	7.79883	2.9298	0.00499325	0.0416104	-2.20581	CT VCAM1 M EZR	0.169492	0.0133775	0.0324465	FALSE	TRUE
CD8	ENSG00000165409	21	TSHR	B	ENSG00000179218	27	CALR	2.95502	0.894213	5.01582	9.77934	2.81547	0.0050127	0.0125318	-2.2582	B CALR CT TSHR	0.00544572	0.575511	0.078988	FALSE	TRUE
E	ENSG00000144668	26	ITGA9	CD4	ENSG00000164400	20	CSF2	2.93044	0.958413	4.90248	6.72246	3.04319	0.00502908	0.0214228	-2.13026	E ITGA9 T CSF2	0.0310622	0.0157209	0.0469682	TRUE	TRUE
M	ENSG00000131042	27	LILRB2	E	ENSG00000206503	26	HLA-A	3.57966	1.11965	6.03967	14.7842	2.90948	0.00503926	0.0446237	-2.16549	E HLA-A M LILRB2	0.328724	0.3884	0.0259003	TRUE	TRUE
B	ENSG00000150093	27	ITGB1	E	ENSG00000115414	26	FN1	2.88465	0.926396	4.8429	8.98664	2.98774	0.00504117	0.0315073	-2.29327	B ITGB1 E FN1	0.0523146	0.0667997	0.0888477	TRUE	TRUE
CD4	ENSG00000186810	26	CXCR3	E	ENSG00000172156	11	CCL11	2.42445	0.786532	4.06236	6.93887	3.01911	0.00504358	0.093748	-2.09615	E CCL11 T CXCR3	0.211129	0.000391643	0.0281542	TRUE	TRUE
B	ENSG00000141736	21	ERBB2	M	ENSG00000113070	19	HBEGF	2.96903	0.962319	4.97574	4.61699	3.01664	0.00504785	0.0252393	-2.21752	B ERBB2 M HBEGF	0.00391554	0.0905442	0.0338306	FALSE	TRUE
B	ENSG00000182985	24	CADM1	M	ENSG00000109943	18	CRTAM	2.96065	0.94379	4.97752	5.62748	2.96659	0.00505515	0.0105316	-2.29562	B CADM1 M CRTAM	0.0606414	0.0240856	0.0338306	FALSE	TRUE
M	ENSG00000163702	21	IL17RC	B	ENSG00000115414	12	FN1	2.24366	0.724524	3.7628	3.56102	3.00599	0.00505698	0.0158031	-2.44725	B FN1 M IL17RC	0.0495094	0.000941713	0.065107	FALSE	TRUE
M	ENSG00000167286	18	CD3D	CD8	ENSG00000234745	27	HLA-B	4.76866	1.52126	8.01606	14.6206	2.96955	0.0050639	0.0283406	-2.11587	CT HLA-B M CD3D	0.029438	0.981532	0.0324465	FALSE	TRUE
E	ENSG00000243646	26	IL10RB	CD4	ENSG00000127318	12	IL22	2.28733	0.731837	3.84283	3.9982	2.97894	0.00506988	0.011043	-2.4744	E IL10RB T IL22	0.00974213	0.00517134	0.0469682	TRUE	TRUE
B	ENSG00000115414	12	FN1	E	ENSG00000041982	26	TNC	2.19169	0.71245	3.67094	2.87741	3.03055	0.00510135	0.0141704	-2.33396	B FN1 E TNC	0.000941713	0.00990123	0.0888477	TRUE	TRUE
E	ENSG00000026508	26	CD44	M	ENSG00000038427	21	VCAN	4.50571	1.44038	7.57104	12.1241	2.97952	0.00510647	0.0515781	-2.13666	E CD44 M VCAN	0.250664	0.132471	0.0241127	TRUE	TRUE
CD4	ENSG00000110324	27	IL10RA	M	ENSG00000136634	19	IL10	3.29178	1.06326	5.5203	9.79149	3.01147	0.00510963	0.0132002	-2.33576	M IL10 T IL10RA	0.216369	0.0240856	0.0185917	FALSE	TRUE
E	ENSG00000004399	26	PLXND1	CD8	ENSG00000196189	17	SEMA4A	2.1655	0.690888	3.64012	4.46555	2.97382	0.00510989	0.0472414	-2.20205	CT SEMA4A E PLXND1	0.0221034	0.00524841	0.0541101	TRUE	TRUE
M	ENSG00000167286	18	CD3D	B	ENSG00000234745	27	HLA-B	4.63343	1.4744	7.79246	13.4434	2.96606	0.00511101	0.0283406	-2.12321	B HLA-B M CD3D	0.029438	0.953633	0.065107	FALSE	TRUE
CD8	ENSG00000160255	27	ITGB2	E	ENSG00000198670	25	LPA	2.03203	0.658355	3.4057	7.68504	3.02129	0.00511397	0.0426164	-2.13272	CT ITGB2 E LPA	0.230101	0.00146866	0.0333544	TRUE	TRUE
CD8	ENSG00000005961	10	ITGA2B	E	ENSG00000115414	26	FN1	2.63322	0.853912	4.41254	5.17782	3.0249	0.00512269	0.0426891	-2.14564	CT ITGA2B E FN1	0.000473541	0.0667997	0.0333544	TRUE	TRUE
B	ENSG00000161638	14	ITGA5	E	ENSG00000142871	23	CYR61	1.48952	0.481288	2.49776	2.03342	3.01433	0.00513	0.0622217	-2.10824	B ITGA5 E CYR61	0.00106562	0.00647435	0.0888477	TRUE	TRUE
E	ENSG00000080224	26	EPHA6	M	ENSG00000243364	20	EFNA4	2.51163	0.818498	4.20477	5.96893	3.041	0.00513007	0.0256504	-2.20324	E EPHA6 M EFNA4	0.0176117	0.0272079	0.0241127	TRUE	TRUE
E	ENSG00000183625	23	CCR3	M	ENSG00000276085	22	CCL3L1	3.13529	1.01418	5.25639	5.368	3.01967	0.00515134	0.0429278	-2.41593	E CCR3 M CCL3L1	0.00271703	0.0695807	0.0241127	TRUE	TRUE
M	ENSG00000101017	27	CD40	B	ENSG00000102245	12	CD40LG	2.40214	0.769437	4.03484	7.53171	2.98966	0.00515372	0.0143159	-2.33187	B CD40LG M CD40	0.313559	0.00170995	0.065107	FALSE	TRUE
E	ENSG00000154133	25	ROBO4	E	ENSG00000115414	26	FN1	3.42611	1.10781	5.74441	6.90965	3.01913	0.00515938	0.0364428	-2.15209	E ROBO4 E FN1	0.00616838	0.0667997	0.121979	TRUE	FALSE
E	ENSG00000122756	25	CNTFR	B	ENSG00000175505	27	CLCF1	-2.0629	-3.46718	-0.658615	5.30295	-2.98169	0.00517633	0.021568	-2.29015	B CLCF1 E CNTFR	0.0111496	0.026021	0.233848	TRUE	TRUE
CD8	ENSG00000117472	11	TSPAN1	M	ENSG00000110492	15	MDK	2.07003	0.66249	3.47757	2.68436	2.99017	0.0051895	0.0259475	-2.35302	CT TSPAN1 M MDK	0.000986544	0.0187333	0.0226672	FALSE	TRUE
CD4	ENSG00000163600	26	ICOS	E	ENSG00000160223	24	ICOSLG	2.49472	0.804065	4.18537	7.18229	3.01239	0.00519568	0.0951938	-2.1165	E ICOSLG T ICOS	0.146315	0.00161553	0.0286254	TRUE	TRUE
CD4	ENSG00000130827	23	PLXNA3	E	ENSG00000001617	26	SEMA3F	2.36136	0.750459	3.97227	7.18118	2.96977	0.00519824	0.0216593	-2.52928	E SEMA3F T PLXNA3	0.0173068	0.0412939	0.0286254	TRUE	TRUE
B	ENSG00000213949	19	ITGA1	E	ENSG00000187498	26	COL4A1	2.046	0.656538	3.43546	4.97295	3.00129	0.00522399	0.0652998	-2.20062	B ITGA1 E COL4A1	0.00289948	0.0354192	0.0888477	TRUE	TRUE
CD8	ENSG00000180871	10	CXCR2	E	ENSG00000124875	11	CXCL6	0.884126	0.28576	1.48249	0.701684	3.02414	0.00522998	0.0653748	-2.27028	CT CXCR2 E CXCL6	0.000749773	0.000758809	0.0336158	TRUE	TRUE
CD8	ENSG00000160791	27	CCR5	M	ENSG00000271503	21	CCL5	3.99327	1.28193	6.70462	10.3438	3.00319	0.00523112	0.0221074	-2.20283	CT CCR5 M CCL5	0.115623	0.0611062	0.0226672	FALSE	TRUE
CD8	ENSG00000148400	27	NOTCH1	E	ENSG00000117122	21	MFAP2	1.83615	0.570122	3.10218	5.85317	2.90495	0.00523932	0.0654915	-2.22819	CT NOTCH1 E MFAP2	0.0739513	0.00190926	0.0336158	TRUE	TRUE
B	ENSG00000132470	25	ITGB4	E	ENSG00000130702	26	LAMA5	1.89114	0.606036	3.17624	5.221	2.99888	0.00524316	0.131079	-2.12832	B ITGB4 E LAMA5	0.0111519	0.021932	0.0888477	TRUE	TRUE
E	ENSG00000101292	13	PROKR2	CD8	ENSG00000163421	15	PROK2	1.17208	0.378805	1.96535	1.16776	3.02572	0.00524999	0.0468019	-2.11605	CT PROK2 E PROKR2	0.000183583	0.00355156	0.0546183	TRUE	TRUE
CD4	ENSG00000188389	26	PDCD1	CD8	ENSG00000120217	23	CD274	3.03583	0.970043	5.10162	8.39007	2.99083	0.00525271	0.00729543	-2.42923	CT CD274 T PDCD1	0.147349	0.00797127	0.0337049	FALSE	TRUE
CD4	ENSG00000091409	25	ITGA6	M	ENSG00000196878	12	LAMB3	2.48993	0.796531	4.18334	5.38747	2.99448	0.0052541	0.0262705	-2.36911	M LAMB3 T ITGA6	0.0352341	0.015165	0.0188897	FALSE	TRUE
CD4	ENSG00000010610	27	CD4	E	ENSG00000107562	26	CXCL12	2.4387	0.7851	4.09229	9.81052	3.01419	0.00525665	0.0657081	-2.29114	E CXCL12 T CD4	0.252431	0.0113577	0.0287528	TRUE	TRUE
CD8	ENSG00000110324	27	IL10RA	CD4	ENSG00000136634	24	IL10	3.32803	1.06527	5.59078	10.4113	2.99856	0.00528006	0.0132002	-2.36548	CT IL10RA T IL10	0.253029	0.0162035	0.0484682	FALSE	TRUE
M	ENSG00000197405	23	C5AR1	B	ENSG00000115414	12	FN1	2.79128	0.898138	4.68442	5.45484	3.01491	0.00528314	0.0188684	-2.56978	B FN1 M C5AR1	0.148082	0.000941713	0.065107	FALSE	TRUE
B	ENSG00000243646	27	IL10RB	CD4	ENSG00000127318	12	IL22	2.19151	0.692642	3.69038	4.4255	2.96197	0.00530062	0.011043	-2.51497	B IL10RB T IL22	0.0265167	0.00517134	0.0750242	FALSE	TRUE
E	ENSG00000160255	23	ITGB2	E	ENSG00000105371	14	ICAM4	1.2585	0.401633	2.11536	1.01426	2.99124	0.00530076	0.0662595	-2.32035	E ITGB2 E ICAM4	0.00183583	0.000783287	0.121979	TRUE	FALSE
E	ENSG00000186810	22	CXCR3	M	ENSG00000172724	17	CCL19	2.55242	0.81377	4.29107	3.2153	2.98994	0.00532034	0.029258	-2.36755	E CXCR3 M CCL19	0.00189702	0.0249777	0.0245971	TRUE	TRUE
E	ENSG00000196083	26	IL1RAP	E	ENSG00000115008	14	IL1A	2.26077	0.712203	3.80934	4.90417	2.9542	0.0053236	0.0273191	-2.57304	E IL1RAP E IL1A	0.0392867	0.0029618	0.121979	TRUE	FALSE
M	ENSG00000243646	20	IL10RB	CD8	ENSG00000182393	26	IFNL1	2.75212	0.873611	4.63063	6.22068	2.9775	0.00532977	0.0444147	-2.38418	CT IFNL1 M IL10RB	0.0468332	0.0147587	0.0329643	FALSE	TRUE
M	ENSG00000101017	27	CD40	E	ENSG00000227507	17	LTB	2.40579	0.766499	4.04508	7.58702	2.9887	0.00533002	0.029716	-2.17101	E LTB M CD40	0.313559	0.000991347	0.0271948	TRUE	TRUE
CD8	ENSG00000179934	10	CCR8	B	ENSG00000102970	17	CCL17	1.27097	0.40841	2.13353	1.16767	3.01514	0.00533259	0.0166644	-2.51872	B CCL17 CT CCR8	0.00110493	0.000842585	0.0815573	FALSE	TRUE
CD8	ENSG00000005884	25	ITGA3	M	ENSG00000137801	13	THBS1	2.90973	0.929272	4.89018	4.61566	2.99632	0.0053338	0.0268332	-2.42992	CT ITGA3 M THBS1	0.00872104	0.0414808	0.0226672	FALSE	TRUE
M	ENSG00000150637	17	CD226	CD8	ENSG00000130202	12	NECTIN2	2.61936	0.834917	4.4038	3.23573	2.99054	0.00533541	0.026677	-2.40804	CT NECTIN2 M CD226	0.0401427	0.000631388	0.0329643	FALSE	TRUE
CD8	ENSG00000160791	27	CCR5	M	ENSG00000108691	22	CCL2	3.98381	1.27265	6.69496	10.7273	2.99844	0.0053485	0.0191018	-2.27594	CT CCR5 M CCL2	0.115623	0.0722569	0.0226672	FALSE	TRUE
CD8	ENSG00000196083	20	IL1RAP	E	ENSG00000115008	14	IL1A	1.6843	0.52982	2.83879	2.03334	2.9522	0.00535164	0.0273191	-2.57784	CT IL1RAP E IL1A	0.00363048	0.0029618	0.0340876	TRUE	TRUE
E	ENSG00000161638	26	ITGA5	E	ENSG00000041982	26	TNC	3.24411	1.03507	5.45315	5.39666	2.99535	0.00535655	0.0334784	-2.34069	E ITGA5 E TNC	0.0166448	0.00990123	0.121979	TRUE	FALSE
CD8	ENSG00000134250	27	NOTCH2	M	ENSG00000101384	10	JAG1	2.35031	0.735957	3.96466	5.77106	2.93932	0.00535841	0.0800113	-2.17047	CT NOTCH2 M JAG1	0.0543783	0.0107047	0.0226672	FALSE	TRUE
E	ENSG00000005884	26	ITGA3	M	ENSG00000137801	13	THBS1	3.67556	1.17183	6.1793	9.21812	2.99389	0.00536664	0.0268332	-2.43552	E ITGA3 M THBS1	0.25895	0.0414808	0.0245971	TRUE	TRUE
M	ENSG00000147168	26	IL2RG	M	ENSG00000164136	22	IL15	3.78801	1.19653	6.37949	9.50392	2.96604	0.0053689	0.0196213	-2.2583	M IL2RG M IL15	0.141392	0.0816236	0.0203372	FALSE	FALSE
CD8	ENSG00000048462	17	TNFRSF17	M	ENSG00000102524	27	TNFSF13B	2.95872	0.934522	4.98292	8.83384	2.96612	0.00537199	0.0671499	-2.19007	CT TNFRSF17 M TNFSF13B	0.00359102	0.470562	0.0226672	FALSE	TRUE
B	ENSG00000123384	25	LRP1	M	ENSG00000137801	13	THBS1	2.70367	0.861811	4.54552	3.72859	2.99441	0.00537934	0.0410616	-2.35986	B LRP1 M THBS1	0.00661677	0.0414808	0.0344699	FALSE	TRUE
CD8	ENSG00000136040	25	PLXNC1	E	ENSG00000138623	21	SEMA7A	2.37345	0.7255	4.02139	4.01675	2.87303	0.00539318	0.13483	-2.20863	CT PLXNC1 E SEMA7A	0.0182313	0.00354927	0.0341051	TRUE	TRUE
CD4	ENSG00000147168	27	IL2RG	M	ENSG00000104432	11	IL7	2.87803	0.907297	4.84876	8.28773	2.963	0.00540266	0.0168833	-2.30589	M IL7 T IL2RG	0.249948	0.00758252	0.0191953	FALSE	TRUE
M	ENSG00000153563	13	CD8A	M	ENSG00000204632	22	HLA-G	3.59367	1.13441	6.05294	5.85537	2.9675	0.00540883	0.0222278	-2.24657	M CD8A M HLA-G	0.00981267	0.0856378	0.0203372	FALSE	FALSE
CD4	ENSG00000134460	24	IL2RA	B	ENSG00000164136	27	IL15	3.25474	1.0238	5.48567	9.11126	2.95702	0.0054094	0.0112696	-2.30838	B IL15 T IL2RA	0.0768117	0.0584358	0.0587658	FALSE	TRUE
CD4	ENSG00000174175	18	SELP	E	ENSG00000174059	26	CD34	1.66058	0.531407	2.78975	3.73657	3.01044	0.00542459	0.0451923	-2.14229	E CD34 T SELP	0.00372337	0.00846929	0.0294736	TRUE	TRUE
M	ENSG00000171049	17	FPR2	CD8	ENSG00000135046	27	ANXA1	3.80559	1.20991	6.40127	10.4043	2.99092	0.00543053	0.0193948	-2.46786	CT ANXA1 M FPR2	0.0655665	0.294227	0.0329643	FALSE	TRUE
B	ENSG00000005884	25	ITGA3	M	ENSG00000116962	12	NID1	2.08665	0.663015	3.51029	3.09257	2.99054	0.00544706	0.0606032	-2.47262	B ITGA3 M NID1	0.00892149	0.00981267	0.0344699	FALSE	TRUE
B	ENSG00000160791	21	CCR5	M	ENSG00000271503	21	CCL5	3.58013	1.13627	6.02399	5.72638	2.98718	0.00544783	0.0221074	-2.23847	B CCR5 M CCL5	0.00552637	0.0611062	0.0344699	FALSE	TRUE
B	ENSG00000184451	27	CCR10	CD8	ENSG00000131142	17	CCL25	2.15281	0.67932	3.62631	6.59832	2.97056	0.00545812	0.0136453	-2.69972	B CCR10 CT CCL25	0.18408	0.00280178	0.114507	FALSE	TRUE
M	ENSG00000121807	24	CCR2	E	ENSG00000108691	20	CCL2	2.40043	0.762443	4.03841	6.25124	2.99114	0.00546662	0.066937	-2.17335	E CCL2 M CCR2	0.100803	0.00597256	0.0273242	TRUE	TRUE
M	ENSG00000107731	18	UNC5B	E	ENSG00000065320	26	NTN1	2.4776	0.790479	4.16473	6.38256	3.00626	0.00548323	0.137081	-2.15052	E NTN1 M UNC5B	0.0223015	0.0301198	0.0273242	TRUE	TRUE
E	ENSG00000026508	26	CD44	E	ENSG00000019991	25	HGF	2.62484	0.774677	4.47499	8.77026	2.78561	0.0054926	0.0260128	-2.39204	E CD44 E HGF	0.250664	0.00769824	0.121979	TRUE	FALSE
CD8	ENSG00000147168	27	IL2RG	CD4	ENSG00000164136	24	IL15	3.12191	0.979717	5.2641	10.2055	2.95717	0.00549395	0.0196213	-2.27854	CT IL2RG T IL15	0.265893	0.0154451	0.0491709	FALSE	TRUE
M	ENSG00000168685	18	IL7R	E	ENSG00000145777	14	TSLP	3.5095	1.11152	5.90748	4.33673	2.98517	0.00549874	0.0220845	-2.41047	E TSLP M IL7R	0.0865299	0.000979108	0.0273242	TRUE	TRUE
E	ENSG00000169439	26	SDC2	B	ENSG00000019991	11	HGF	1.79484	0.57195	3.01773	3.80185	3.00497	0.00551133	0.0229459	-2.45668	B HGF E SDC2	0.0199493	0.00227994	0.23515	TRUE	TRUE
E	ENSG00000162512	26	SDC3	E	ENSG00000138685	26	FGF2	2.16424	0.688715	3.63977	4.49834	3.00115	0.005516	0.0106077	-2.48838	E SDC3 E FGF2	0.00926481	0.0128875	0.121979	TRUE	FALSE
M	ENSG00000160255	27	ITGB2	E	ENSG00000142871	23	CYR61	2.93121	0.929526	4.93289	11.0612	2.99099	0.00552211	0.0230088	-2.53302	E CYR61 M ITGB2	0.67306	0.00647435	0.0273242	TRUE	TRUE
CD4	ENSG00000028137	27	TNFRSF1B	M	ENSG00000232810	24	TNF	4.06231	1.27122	6.85341	12.5402	2.95279	0.00554222	0.0793613	-2.1829	M TNF T TNFRSF1B	0.225953	0.119536	0.0194622	FALSE	TRUE
M	ENSG00000124145	17	SDC4	CD8	ENSG00000137801	20	THBS1	2.29972	0.726438	3.87299	3.60225	2.98193	0.00555426	0.0154285	-2.43241	CT THBS1 M SDC4	0.0347904	0.00280178	0.033134	FALSE	TRUE
M	ENSG00000135503	14	ACVR1B	E	ENSG00000156574	23	NODAL	2.15509	0.676218	3.63396	2.6364	2.96817	0.00562935	0.0281468	-2.20649	E NODAL M ACVR1B	0.0285459	0.00116269	0.0273242	TRUE	TRUE
M	ENSG00000090863	26	GLG1	E	ENSG00000007908	19	SELE	2.40316	0.731472	4.07485	6.75903	2.88019	0.00563297	0.115632	-2.22928	E SELE M GLG1	0.166815	0.00179911	0.0273242	TRUE	TRUE
E	ENSG00000161638	26	ITGA5	E	ENSG00000115414	26	FN1	3.61475	1.13583	6.09367	7.70578	2.97329	0.00563985	0.0428866	-2.33347	E ITGA5 E FN1	0.0166448	0.0667997	0.121979	TRUE	FALSE
M	ENSG00000074660	24	SCARF1	CD4	ENSG00000179218	27	CALR	3.28714	0.984959	5.58932	12.7451	2.83747	0.00564219	0.0409132	-2.33707	M SCARF1 T CALR	0.0847458	0.374061	0.0289416	FALSE	TRUE
M	ENSG00000144668	20	ITGA9	E	ENSG00000041982	26	TNC	3.77823	1.19722	6.35924	6.05058	2.99924	0.0056449	0.0164433	-2.40347	E TNC M ITGA9	0.0388046	0.00990123	0.0273242	TRUE	TRUE
E	ENSG00000186810	22	CXCR3	CD8	ENSG00000115009	25	CCL20	2.40315	0.751565	4.05473	4.60914	2.95963	0.00564517	0.0288503	-2.33236	CT CCL20 E CXCR3	0.00189702	0.0345685	0.057717	TRUE	TRUE
M	ENSG00000167286	18	CD3D	E	ENSG00000234745	26	HLA-B	4.37005	1.3507	7.38941	10.8413	2.92687	0.00566812	0.0283406	-2.20518	E HLA-B M CD3D	0.029438	0.417834	0.0273242	TRUE	TRUE
M	ENSG00000004399	26	PLXND1	CD4	ENSG00000196189	11	SEMA4A	2.4106	0.746929	4.07426	6.27661	2.93422	0.00566897	0.0472414	-2.29263	M PLXND1 T SEMA4A	0.129795	0.00234434	0.0289416	FALSE	TRUE
M	ENSG00000131042	27	LILRB2	M	ENSG00000234745	27	HLA-B	4.31998	1.30449	7.33548	18.1695	2.86138	0.00567643	0.0689649	-2.24352	M LILRB2 M HLA-B	0.328724	0.892953	0.0210626	FALSE	FALSE
B	ENSG00000004468	27	CD38	E	ENSG00000261371	26	PECAM1	2.74581	0.841461	4.65017	10.7954	2.90307	0.00567828	0.0175714	-2.27176	B CD38 E PECAM1	0.320034	0.0214302	0.0945028	TRUE	TRUE
B	ENSG00000183813	12	CCR4	M	ENSG00000271503	21	CCL5	3.27284	1.02786	5.51782	4.6944	2.97547	0.00568394	0.0236831	-2.37037	B CCR4 M CCL5	0.000842585	0.0611062	0.0353216	FALSE	TRUE
CD4	ENSG00000134352	26	IL6ST	CD8	ENSG00000105246	15	EBI3	3.00009	0.91798	5.08219	7.35747	2.89951	0.00568825	0.0203152	-2.34033	CT EBI3 T IL6ST	0.138661	0.00465649	0.0359012	FALSE	TRUE
CD4	ENSG00000160255	27	ITGB2	E	ENSG00000108622	26	ICAM2	2.53119	0.790195	4.27218	9.48973	2.95889	0.0056998	0.0712475	-2.25671	E ICAM2 T ITGB2	0.35241	0.00566659	0.0307638	TRUE	TRUE
E	ENSG00000213088	24	ACKR1	E	ENSG00000169429	11	CXCL8	2.60927	0.8224	4.39614	2.89521	2.98844	0.00570912	0.0160393	-2.25682	E ACKR1 E CXCL8	0.00531166	0.00331673	0.121979	TRUE	FALSE
E	ENSG00000115594	26	IL1R1	M	ENSG00000136689	19	IL1RN	3.71806	1.16827	6.26784	8.41743	2.97923	0.00571045	0.0158624	-2.56532	E IL1R1 M IL1RN	0.0384667	0.112846	0.0258123	TRUE	TRUE
B	ENSG00000150093	27	ITGB1	CD8	ENSG00000162692	19	VCAM1	2.29006	0.707786	3.87233	5.70731	2.93039	0.00571238	0.0357024	-2.37742	B ITGB1 CT VCAM1	0.0523146	0.0133775	0.114507	FALSE	TRUE
M	ENSG00000121989	11	ACVR2A	E	ENSG00000153162	26	BMP6	2.02486	0.63367	3.41604	3.2395	2.96779	0.00571915	0.0832374	-2.19352	E BMP6 M ACVR2A	0.00847458	0.00539733	0.0273814	TRUE	TRUE
CD8	ENSG00000169896	20	ITGAM	M	ENSG00000159674	13	SPON2	2.35237	0.721657	3.98308	2.882	2.90967	0.00572229	0.0797599	-2.22293	CT ITGAM M SPON2	0.0037094	0.0120428	0.0238544	FALSE	TRUE
M	ENSG00000173402	15	DAG1	CD8	ENSG00000196569	11	LAMA2	1.89398	0.584709	3.20324	2.31946	2.92793	0.00572242	0.0309019	-2.39629	CT LAMA2 M DAG1	0.0191793	0.000631388	0.0335586	FALSE	TRUE
E	ENSG00000183625	23	CCR3	E	ENSG00000276409	18	CCL14	0.798173	0.248353	1.34799	1.17372	2.95436	0.00576345	0.0144086	-2.31625	E CCR3 E CCL14	0.00271703	0.000281494	0.121979	TRUE	FALSE
CD4	ENSG00000186810	26	CXCR3	B	ENSG00000115009	11	CCL20	2.59181	0.805404	4.37822	6.95992	2.95108	0.00577006	0.0288503	-2.35179	B CCL20 T CXCR3	0.211129	0.00126388	0.0612908	FALSE	TRUE
E	ENSG00000102755	26	FLT1	M	ENSG00000173511	27	VEGFB	2.06215	0.613216	3.51108	10.1605	2.82674	0.00577207	0.0360755	-2.37192	E FLT1 M VEGFB	0.0218341	0.132917	0.0258123	TRUE	TRUE
CD4	ENSG00000028137	27	TNFRSF1B	CD4	ENSG00000030582	25	GRN	3.6199	1.09528	6.14453	11.8418	2.87505	0.00577943	0.0981056	-2.24646	T TNFRSF1B T GRN	0.225953	0.0510239	0.0343669	FALSE	FALSE
M	ENSG00000177663	27	IL17RA	CD4	ENSG00000112115	21	IL17A	3.74631	1.15977	6.33285	10.2191	2.94107	0.00578386	0.0240994	-2.4597	M IL17RA T IL17A	0.225691	0.0133076	0.029019	FALSE	TRUE
E	ENSG00000104972	20	LILRB1	M	ENSG00000204632	22	HLA-G	2.47743	0.761616	4.19323	4.4736	2.92265	0.00580777	0.0473647	-2.34755	E LILRB1 M HLA-G	0.00150538	0.0856378	0.0258123	TRUE	TRUE
M	ENSG00000131042	27	LILRB2	M	ENSG00000204525	27	HLA-C	4.32791	1.30641	7.34942	17.6896	2.87325	0.0058408	0.0593992	-2.25337	M LILRB2 M HLA-C	0.328724	0.837645	0.0211773	FALSE	FALSE
M	ENSG00000160255	27	ITGB2	CD8	ENSG00000162692	19	VCAM1	3.40577	1.0594	5.75215	11.0854	2.96094	0.00585314	0.0209041	-2.45737	CT VCAM1 M ITGB2	0.67306	0.0133775	0.0337531	FALSE	TRUE
M	ENSG00000104972	26	LILRB1	M	ENSG00000204642	27	HLA-F	3.95713	1.20638	6.70789	14.04	2.90258	0.00585754	0.0732192	-2.29754	M LILRB1 M HLA-F	0.356378	0.340767	0.0211773	FALSE	FALSE
CD8	ENSG00000156886	11	ITGAD	CD8	ENSG00000162692	19	VCAM1	1.7867	0.558354	3.01504	2.09519	2.97597	0.00586651	0.0293325	-2.56885	CT ITGAD CT VCAM1	0.000749773	0.0133775	0.0472177	FALSE	FALSE
CD8	ENSG00000104689	24	TNFRSF10A	M	ENSG00000121858	26	TNFSF10	3.21421	0.941143	5.48728	9.33833	2.7934	0.00587761	0.02449	-2.35661	CT TNFRSF10A M TNFSF10	0.015469	0.29661	0.0242101	FALSE	TRUE
M	ENSG00000004468	23	CD38	B	ENSG00000261371	27	PECAM1	3.58375	1.08665	6.08086	10.3355	2.88958	0.00588762	0.0175714	-2.3027	B PECAM1 M CD38	0.154773	0.142595	0.0704832	FALSE	TRUE
M	ENSG00000136869	26	TLR4	CD4	ENSG00000163220	13	S100A9	3.03374	0.944103	5.12338	7.1864	2.96588	0.00589599	0.00878923	-2.47835	M TLR4 T S100A9	0.176628	0.0145487	0.0290802	FALSE	TRUE
CD8	ENSG00000139626	27	ITGB7	CD8	ENSG00000162692	19	VCAM1	2.91792	0.902276	4.93356	9.0605	2.94964	0.00592916	0.044463	-2.33439	CT ITGB7 CT VCAM1	0.311393	0.0133775	0.0472177	FALSE	FALSE
M	ENSG00000167286	18	CD3D	E	ENSG00000204525	26	HLA-C	4.06431	1.24251	6.88611	9.85603	2.91736	0.00594188	0.0297094	-2.23602	E HLA-C M CD3D	0.029438	0.242917	0.0282543	TRUE	TRUE
E	ENSG00000101017	26	CD40	CD8	ENSG00000227507	27	LTB	3.07737	0.950003	5.20473	10.6251	2.94591	0.0059432	0.029716	-2.26437	CT LTB E CD40	0.0268276	0.286177	0.0597342	TRUE	TRUE
E	ENSG00000006327	26	TNFRSF12A	M	ENSG00000239697	27	TNFSF12	2.20733	0.6786	3.73606	7.97113	2.93446	0.00595191	0.0495993	-2.26432	E TNFRSF12A M TNFSF12	0.0213813	0.0972346	0.0261884	TRUE	TRUE
B	ENSG00000150093	27	ITGB1	M	ENSG00000110492	15	MDK	2.55075	0.763163	4.33834	5.86973	2.85858	0.005969	0.0406435	-2.3759	B ITGB1 M MDK	0.0523146	0.0187333	0.0364423	FALSE	TRUE
CD8	ENSG00000160255	27	ITGB2	B	ENSG00000122194	16	PLG	2.22868	0.689103	3.76826	7.26505	2.95396	0.0059839	0.0373994	-2.3427	B PLG CT ITGB2	0.230101	0.00106562	0.0876857	FALSE	TRUE
CD4	ENSG00000116824	27	CD2	CD4	ENSG00000085063	24	CD59	3.96612	1.21566	6.71658	13.8997	2.92925	0.00599519	0.0243091	-2.32818	T CD2 T CD59	0.751293	0.0506102	0.0350246	FALSE	FALSE
M	ENSG00000160791	23	CCR5	E	ENSG00000172349	26	IL16	2.53186	0.776506	4.28722	6.28542	2.93503	0.00604501	0.0761728	-2.24163	E IL16 M CCR5	0.073149	0.00957078	0.028482	TRUE	TRUE
CD8	ENSG00000126246	27	IGFLR1	CD4	ENSG00000204866	15	IGFL2	2.3242	0.710771	3.93764	6.63142	2.9277	0.00605796	0.0408784	-2.48002	CT IGFLR1 T IGFL2	0.0941952	0.00344756	0.051604	FALSE	TRUE
M	ENSG00000136869	26	TLR4	CD8	ENSG00000143546	11	S100A8	3.1135	0.962659	5.26434	6.98897	2.96104	0.00607056	0.0109044	-2.64826	CT S100A8 M TLR4	0.176628	0.00883943	0.034433	FALSE	TRUE
M	ENSG00000135503	14	ACVR1B	E	ENSG00000175189	18	INHBC	2.23379	0.685505	3.78208	2.40385	2.93895	0.00607126	0.0303563	-2.25901	E INHBC M ACVR1B	0.0285459	0.00074657	0.028482	TRUE	TRUE
CD4	ENSG00000181847	26	TIGIT	E	ENSG00000130202	26	NECTIN2	3.71826	1.14392	6.2926	13.6694	2.94729	0.00608317	0.0159024	-2.55675	E NECTIN2 T TIGIT	0.250638	0.182139	0.0322675	TRUE	TRUE
E	ENSG00000173530	26	TNFRSF10D	CD8	ENSG00000121858	27	TNFSF10	2.81542	0.833197	4.79765	11.0697	2.83752	0.00608567	0.0304283	-2.37841	CT TNFSF10 E TNFRSF10D	0.115021	0.120043	0.0597473	TRUE	TRUE
CD4	ENSG00000160791	27	CCR5	E	ENSG00000172349	26	IL16	1.96796	0.602088	3.33383	7.32839	2.93187	0.00609382	0.0761728	-2.24825	E IL16 T CCR5	0.0610219	0.00957078	0.0322675	TRUE	TRUE
CD4	ENSG00000160791	27	CCR5	E	ENSG00000271503	22	CCL5	2.0572	0.631639	3.48275	5.9457	2.94259	0.00609718	0.0221074	-2.33724	E CCL5 T CCR5	0.0610219	0.00331673	0.0322675	TRUE	TRUE
CD4	ENSG00000183813	24	CCR4	M	ENSG00000277632	26	CCL3	4.30986	1.32824	7.29147	10.9479	2.95507	0.00611503	0.0117597	-2.65489	M CCL3 T CCR4	0.0388196	0.190901	0.0212269	FALSE	TRUE
M	ENSG00000136869	26	TLR4	M	ENSG00000163220	25	S100A9	5.52912	1.70108	9.35716	14.3905	2.95071	0.0061237	0.00878923	-2.51274	M TLR4 M S100A9	0.176628	0.462087	0.0218593	FALSE	FALSE
E	ENSG00000213420	26	GPC2	M	ENSG00000110492	15	MDK	2.14744	0.638015	3.65686	4.28063	2.85215	0.00613628	0.0557233	-2.49379	E GPC2 M MDK	0.0103418	0.0187333	0.0266392	TRUE	TRUE
E	ENSG00000150093	26	ITGB1	CD8	ENSG00000163359	19	COL6A3	2.87455	0.865976	4.88313	9.24731	2.89164	0.00614601	0.0256084	-2.44562	CT COL6A3 E ITGB1	0.373628	0.0103784	0.0597473	TRUE	TRUE
CD8	ENSG00000138448	26	ITGAV	E	ENSG00000187498	26	COL4A1	1.98078	0.606089	3.35546	7.83907	2.93654	0.0061466	0.0512217	-2.38445	CT ITGAV E COL4A1	0.0254528	0.0354192	0.0385919	TRUE	TRUE
CD8	ENSG00000215788	26	TNFRSF25	CD4	ENSG00000239697	27	TNFSF12	2.89902	0.882282	4.91576	9.67963	2.92207	0.00616207	0.0665051	-2.40029	CT TNFRSF25 T TNFSF12	0.0762006	0.0458526	0.051604	FALSE	TRUE
E	ENSG00000150637	26	CD226	M	ENSG00000073008	19	PVR	2.22862	0.678482	3.77876	4.85616	2.92412	0.00617545	0.0192983	-2.58721	E CD226 M PVR	0.00992571	0.0223015	0.0266392	TRUE	TRUE
M	ENSG00000173402	15	DAG1	E	ENSG00000196569	26	LAMA2	2.81815	0.850209	4.78608	6.80805	2.89845	0.00618037	0.0309019	-2.46473	E LAMA2 M DAG1	0.0191793	0.0473399	0.0288005	TRUE	TRUE
CD4	ENSG00000164171	19	ITGA2	B	ENSG00000142798	24	HSPG2	1.60352	0.490685	2.71635	3.11603	2.94025	0.00618997	0.0515831	-2.40212	B HSPG2 T ITGA2	0.00393022	0.00921887	0.0633447	FALSE	TRUE
CD8	ENSG00000114013	13	CD86	CD4	ENSG00000178562	27	CD28	2.55116	0.779787	4.32253	7.96729	2.93762	0.00619825	0.0193695	-2.60232	CT CD86 T CD28	0.00509056	0.211818	0.051604	FALSE	TRUE
CD8	ENSG00000164171	23	ITGA2	B	ENSG00000142173	15	COL6A2	1.57408	0.481232	2.66692	2.42948	2.93837	0.00620007	0.0310004	-2.56799	B COL6A2 CT ITGA2	0.0101811	0.00113997	0.0876857	FALSE	TRUE
CD8	ENSG00000153563	27	CD8A	E	ENSG00000204632	26	HLA-G	3.42413	1.03704	5.81123	12.4825	2.91299	0.0062238	0.0222278	-2.36929	CT CD8A E HLA-G	0.647686	0.0235476	0.0387994	TRUE	TRUE
E	ENSG00000026508	26	CD44	E	ENSG00000115414	26	FN1	3.89975	1.14926	6.65023	11.9633	2.83711	0.00623088	0.0311544	-2.42074	E CD44 E FN1	0.250664	0.0667997	0.127764	TRUE	FALSE
CD4	ENSG00000150093	27	ITGB1	CD8	ENSG00000108679	23	LGALS3BP	2.93229	0.863887	5.0007	8.37893	2.83688	0.00623889	0.0460803	-2.38786	CT LGALS3BP T ITGB1	0.0738468	0.0213883	0.0387415	FALSE	TRUE
CD8	ENSG00000135077	27	HAVCR2	B	ENSG00000168961	26	LGALS9	2.97049	0.882358	5.05862	8.9651	2.85944	0.00623917	0.0155979	-2.39284	B LGALS9 CT HAVCR2	0.130461	0.0340999	0.0876857	FALSE	TRUE
CD8	ENSG00000102755	10	FLT1	M	ENSG00000112715	18	VEGFA	2.75681	0.840722	4.6729	3.45728	2.93441	0.00624124	0.0312062	-2.59678	CT FLT1 M VEGFA	0.00205201	0.0379126	0.0251175	FALSE	TRUE
CD8	ENSG00000026508	27	CD44	M	ENSG00000019991	16	HGF	2.58501	0.734851	4.43517	9.46199	2.74335	0.00624307	0.0260128	-2.50273	CT CD44 M HGF	0.344659	0.0133809	0.0251175	FALSE	TRUE
CD4	ENSG00000120889	27	TNFRSF10B	M	ENSG00000121858	26	TNFSF10	3.09111	0.896037	5.28617	10.5469	2.79509	0.0062606	0.0391288	-2.40206	M TNFSF10 T TNFRSF10B	0.0186168	0.29661	0.0214786	FALSE	TRUE
B	ENSG00000110324	27	IL10RA	CD4	ENSG00000136634	24	IL10	2.99092	0.909772	5.07207	8.63747	2.92999	0.00627933	0.014102	-2.52221	B IL10RA T IL10	0.128395	0.0162035	0.0855849	FALSE	TRUE
E	ENSG00000113721	26	PDGFRB	M	ENSG00000100311	17	PDGFB	2.73055	0.832904	4.6282	5.68843	2.9384	0.00628229	0.157057	-2.26233	E PDGFRB M PDGFB	0.0237556	0.0231936	0.026837	TRUE	TRUE
CD4	ENSG00000163823	21	CCR1	B	ENSG00000271503	26	CCL5	2.7913	0.848523	4.73408	6.07026	2.92853	0.00628382	0.0261826	-2.36825	B CCL5 T CCR1	0.0105495	0.0585845	0.0633447	FALSE	TRUE
CD8	ENSG00000188404	26	SELL	E	ENSG00000114631	26	PODXL2	2.56287	0.774638	4.3511	7.50046	2.91339	0.00630137	0.0787672	-2.33323	CT SELL E PODXL2	0.0370546	0.0310744	0.0390064	TRUE	TRUE
M	ENSG00000129219	19	PLD2	E	ENSG00000143761	26	ARF1	3.09634	0.877355	5.31533	9.10669	2.73982	0.00630975	0.0315487	-2.43713	E ARF1 M PLD2	0.0419269	0.175199	0.0292087	TRUE	TRUE
CD8	ENSG00000004468	27	CD38	CD8	ENSG00000261371	27	PECAM1	3.50339	1.03939	5.96738	13.059	2.86274	0.0063257	0.0175714	-2.36398	CT CD38 CT PECAM1	0.232785	0.172172	0.049476	FALSE	FALSE
B	ENSG00000136869	16	TLR4	CD8	ENSG00000163220	12	S100A9	1.82107	0.55461	3.08752	1.61366	2.93753	0.00632825	0.00878923	-2.54253	B TLR4 CT S100A9	0.00223037	0.00801073	0.121337	FALSE	TRUE
CD4	ENSG00000134539	20	KLRD1	M	ENSG00000204632	22	HLA-G	3.06986	0.921064	5.21867	6.33353	2.89699	0.00636049	0.0393039	-2.38116	M HLA-G T KLRD1	0.0146177	0.0856378	0.0214786	FALSE	TRUE
CD4	ENSG00000181847	26	TIGIT	B	ENSG00000130202	12	NECTIN2	2.66664	0.809161	4.52412	7.61922	2.92947	0.00636097	0.0159024	-2.59741	B NECTIN2 T TIGIT	0.250638	0.00146213	0.0633447	FALSE	TRUE
E	ENSG00000126895	11	AVPR2	CD8	ENSG00000101405	21	OXT	0.722309	0.21888	1.22574	1.1913	2.92638	0.00637143	0.159286	-2.27644	CT OXT E AVPR2	0.000305971	0.00228878	0.0609396	TRUE	TRUE
M	ENSG00000169896	25	ITGAM	M	ENSG00000159674	13	SPON2	2.77626	0.824149	4.72836	6.45586	2.86861	0.00638079	0.0797599	-2.31258	M ITGAM M SPON2	0.1124	0.0120428	0.0224923	FALSE	FALSE
E	ENSG00000126010	17	GRPR	CD4	ENSG00000197696	25	NMB	1.83934	0.556794	3.12188	4.67647	2.92434	0.00638354	0.135057	-2.27855	E GRPR T NMB	0.00101582	0.0284079	0.0577467	TRUE	TRUE
E	ENSG00000169439	26	SDC2	M	ENSG00000019991	16	HGF	2.53239	0.772141	4.29264	5.16802	2.9455	0.00638457	0.0229459	-2.59116	E SDC2 M HGF	0.0199493	0.0133809	0.0270116	TRUE	TRUE
B	ENSG00000114739	25	ACVR2B	B	ENSG00000101144	12	BMP7	-0.876439	-1.48846	-0.264415	1.359	-2.91479	0.00638621	0.0399138	-2.48118	B ACVR2B B BMP7	0.00381642	0.000669112	0.522605	FALSE	FALSE
CD4	ENSG00000134250	26	NOTCH2	M	ENSG00000101384	10	JAG1	2.51636	0.747528	4.28518	6.13477	2.87215	0.0064009	0.0800113	-2.31798	M JAG1 T NOTCH2	0.0563332	0.0107047	0.0214786	FALSE	TRUE
CD4	ENSG00000116106	17	EPHA4	CD4	ENSG00000243364	24	EFNA4	2.13794	0.642796	3.63309	4.76423	2.90732	0.00641605	0.0320803	-2.56851	T EPHA4 T EFNA4	0.00648142	0.0173068	0.036837	FALSE	FALSE
CD4	ENSG00000150093	27	ITGB1	E	ENSG00000154188	26	ANGPT1	2.36388	0.704505	4.02326	8.19847	2.8836	0.00643194	0.160798	-2.30322	E ANGPT1 T ITGB1	0.0738468	0.0145153	0.0338127	TRUE	TRUE
CD8	ENSG00000026508	27	CD44	E	ENSG00000164692	26	COL1A2	2.70636	0.766404	4.64631	11.8266	2.74702	0.00643302	0.0402064	-2.51555	CT CD44 E COL1A2	0.344659	0.0379894	0.0395428	TRUE	TRUE
M	ENSG00000131042	27	LILRB2	E	ENSG00000234745	26	HLA-B	3.53876	1.02766	6.04986	14.9984	2.81475	0.00646219	0.0689649	-2.34946	E HLA-B M LILRB2	0.328724	0.417834	0.0297176	TRUE	TRUE
E	ENSG00000139193	22	CD27	CD4	ENSG00000125726	25	CD70	2.5266	0.75566	4.29753	5.53174	2.89716	0.00647774	0.0202429	-2.43475	E CD27 T CD70	0.00145642	0.0441978	0.0577467	TRUE	TRUE
CD8	ENSG00000117091	27	CD48	CD4	ENSG00000150782	11	IL18	2.77797	0.830255	4.72569	9.0847	2.89586	0.00648675	0.0540563	-2.40008	CT CD48 T IL18	0.488655	0.00165483	0.0527786	FALSE	TRUE
E	ENSG00000183625	23	CCR3	E	ENSG00000006606	26	CCL26	1.44088	0.434093	2.44766	2.57555	2.91887	0.00648835	0.0162209	-2.4523	E CCR3 E CCL26	0.00271703	0.0059848	0.127764	TRUE	FALSE
CD8	ENSG00000069702	26	TGFBR3	B	ENSG00000119699	22	TGFB3	1.83992	0.551826	3.12801	4.61207	2.90721	0.00650427	0.0813034	-2.54925	B TGFB3 CT TGFBR3	0.0406456	0.00240385	0.0890058	FALSE	TRUE
CD4	ENSG00000130827	23	PLXNA3	E	ENSG00000075213	26	SEMA3A	2.29451	0.680387	3.90864	7.50663	2.87544	0.00650942	0.0271226	-2.69401	E SEMA3A T PLXNA3	0.0173068	0.0388584	0.0338127	TRUE	TRUE
E	ENSG00000162512	26	SDC3	B	ENSG00000125650	18	PSPN	1.15861	0.349121	1.96811	2.4633	2.92116	0.00651027	0.023251	-2.49713	B PSPN E SDC3	0.00926481	0.00161082	0.239723	TRUE	TRUE
CD4	ENSG00000154928	10	EPHB1	E	ENSG00000143590	25	EFNA3	1.07753	0.323242	1.83181	1.90463	2.90858	0.00651361	0.0407101	-2.71117	E EFNA3 T EPHB1	0.00137903	0.00421017	0.0338127	TRUE	TRUE
CD8	ENSG00000157873	27	TNFRSF14	E	ENSG00000117281	24	CD160	2.26632	0.674185	3.85846	7.91314	2.88537	0.00652158	0.0482511	-2.32672	CT TNFRSF14 E CD160	0.306657	0.00133404	0.0398088	TRUE	TRUE
E	ENSG00000138696	26	BMPR1B	E	ENSG00000101144	25	BMP7	2.46182	0.745959	4.17768	5.01733	2.94148	0.00656124	0.0328062	-2.67112	E BMPR1B E BMP7	0.0103296	0.0136463	0.127764	TRUE	FALSE
CD4	ENSG00000070018	10	LRP6	B	ENSG00000118523	17	CTGF	-1.51555	-2.57258	-0.458513	1.40736	-2.93875	0.006584	0.1646	-2.28972	B CTGF T LRP6	0.00179273	0.00158604	0.0642276	FALSE	TRUE
E	ENSG00000096996	25	IL12RB1	CD4	ENSG00000110944	26	IL23A	1.84898	0.549024	3.14894	5.01672	2.88521	0.00658618	0.0365233	-2.37084	E IL12RB1 T IL23A	0.00457733	0.0201338	0.0577467	TRUE	TRUE
M	ENSG00000005844	22	ITGAL	CD8	ENSG00000076662	27	ICAM3	3.97475	1.18391	6.76559	12.3461	2.89411	0.00658771	0.0548976	-2.35977	CT ICAM3 M ITGAL	0.140054	0.395249	0.0364831	FALSE	TRUE
M	ENSG00000157240	17	FZD1	E	ENSG00000114251	26	WNT5A	2.88681	0.8715	4.90211	4.79649	2.9332	0.00659304	0.124773	-2.2932	E WNT5A M FZD1	0.0267618	0.0103418	0.03007	TRUE	TRUE
E	ENSG00000178568	26	ERBB4	M	ENSG00000113070	19	HBEGF	3.22625	0.970108	5.4824	6.65389	2.92283	0.0066078	0.033039	-2.412	E ERBB4 M HBEGF	0.0159962	0.0905442	0.0272892	TRUE	TRUE
E	ENSG00000134352	26	IL6ST	CD8	ENSG00000105246	15	EBI3	2.58844	0.756346	4.42052	7.86871	2.84305	0.00661749	0.0206797	-2.4722	CT EBI3 E IL6ST	0.21943	0.00465649	0.0622481	TRUE	TRUE
E	ENSG00000091409	26	ITGA6	M	ENSG00000137801	13	THBS1	3.99581	1.18833	6.8033	10.7797	2.8924	0.00662234	0.0413896	-2.46372	E ITGA6 M THBS1	0.525341	0.0414808	0.0272892	TRUE	TRUE
M	ENSG00000163251	13	FZD5	E	ENSG00000164932	20	CTHRC1	1.76438	0.52975	2.99902	2.0723	2.91989	0.00662487	0.165622	-2.3025	E CTHRC1 M FZD5	0.0111508	0.00189702	0.03007	TRUE	TRUE
CD4	ENSG00000188389	26	PDCD1	CD4	ENSG00000120217	19	CD274	3.11741	0.929071	5.30575	8.26371	2.89921	0.00663234	0.00872676	-2.64116	T PDCD1 T CD274	0.147349	0.00655037	0.0374334	FALSE	FALSE
B	ENSG00000213949	19	ITGA1	E	ENSG00000108821	26	COL1A1	1.84069	0.548812	3.13257	4.26826	2.90045	0.00663247	0.0829059	-2.42381	B ITGA1 E COL1A1	0.00289948	0.0320903	0.108447	TRUE	TRUE
CD4	ENSG00000114739	18	ACVR2B	E	ENSG00000152785	26	BMP3	-2.16723	-3.68649	-0.647976	5.04314	-2.90892	0.0066389	0.0553242	-2.61966	E BMP3 T ACVR2B	0.00379232	0.037304	0.0340164	TRUE	TRUE
M	ENSG00000121989	11	ACVR2A	CD8	ENSG00000164404	15	GDF9	1.69711	0.506389	2.88783	1.71689	2.90344	0.00664287	0.0739662	-2.31216	CT GDF9 M ACVR2A	0.00847458	0.00102601	0.0364831	FALSE	TRUE
CD4	ENSG00000139626	27	ITGB7	E	ENSG00000115414	26	FN1	3.32587	0.992822	5.65891	11.328	2.90485	0.00664472	0.0544055	-2.33684	E FN1 T ITGB7	0.135627	0.0667997	0.0340164	TRUE	TRUE
CD8	ENSG00000026508	27	CD44	E	ENSG00000108821	26	COL1A1	2.57061	0.716677	4.42455	11.1782	2.72251	0.00664611	0.0415382	-2.55551	CT CD44 E COL1A1	0.344659	0.0320903	0.0402892	TRUE	TRUE
E	ENSG00000128052	25	KDR	B	ENSG00000112715	24	VEGFA	1.77353	0.532329	3.01473	4.75289	2.92274	0.00667204	0.143974	-2.30531	B VEGFA E KDR	0.0139278	0.0101854	0.239723	TRUE	TRUE
E	ENSG00000128052	25	KDR	M	ENSG00000169429	18	CXCL8	4.13491	1.24212	7.02771	7.22493	2.92522	0.00667346	0.0185374	-2.39661	E KDR M CXCL8	0.0139278	0.0918822	0.0272892	TRUE	TRUE
M	ENSG00000005844	22	ITGAL	CD4	ENSG00000108622	26	ICAM2	4.17023	1.23758	7.10287	11.1276	2.89054	0.00667523	0.0417202	-2.41348	M ITGAL T ICAM2	0.140054	0.188582	0.0322894	FALSE	TRUE
B	ENSG00000136869	16	TLR4	M	ENSG00000143546	25	S100A8	3.95267	1.18529	6.72005	8.64759	2.92163	0.00669232	0.0110963	-2.73797	B TLR4 M S100A8	0.00223037	0.327832	0.0391344	FALSE	TRUE
E	ENSG00000169439	26	SDC2	M	ENSG00000169429	18	CXCL8	4.06633	1.21957	6.91308	7.60597	2.92258	0.00669827	0.0279094	-2.40273	E SDC2 M CXCL8	0.0199493	0.0918822	0.0272892	TRUE	TRUE
CD8	ENSG00000163823	27	CCR1	CD8	ENSG00000277632	26	CCL3	3.57026	1.06477	6.07575	11.2509	2.90688	0.00670493	0.0158332	-2.5515	CT CCR1 CT CCL3	0.0405667	0.117912	0.0515221	FALSE	FALSE
CD4	ENSG00000148053	13	NTRK2	E	ENSG00000185652	26	NTF3	1.31426	0.394447	2.23407	2.75791	2.92561	0.00671111	0.0399081	-2.45271	E NTF3 T NTRK2	0.0026891	0.00640092	0.0340164	TRUE	TRUE
CD4	ENSG00000141736	14	ERBB2	M	ENSG00000124882	12	EREG	2.96606	0.885062	5.04706	2.67761	2.90919	0.00671439	0.0839299	-2.37773	M EREG T ERBB2	0.00248225	0.0156111	0.0222829	FALSE	TRUE
CD4	ENSG00000070018	10	LRP6	CD8	ENSG00000125084	22	WNT1	-1.8904	-3.21275	-0.568044	3.2152	-2.92943	0.00671532	0.167883	-2.3059	CT WNT1 T LRP6	0.00179273	0.0107336	0.0410381	FALSE	TRUE
E	ENSG00000182985	26	CADM1	CD8	ENSG00000109943	27	CRTAM	2.49315	0.730627	4.25568	10.4756	2.85865	0.00671817	0.0129196	-2.54836	CT CRTAM E CADM1	0.0633973	0.0981808	0.0622481	TRUE	TRUE
CD4	ENSG00000150093	27	ITGB1	E	ENSG00000186340	22	THBS2	1.82151	0.533472	3.10954	6.22475	2.85708	0.0067198	0.167995	-2.3421	E THBS2 T ITGB1	0.0738468	0.00162777	0.0340164	TRUE	TRUE
M	ENSG00000141505	26	ASGR1	E	ENSG00000257017	10	HP	1.96297	0.587054	3.33889	5.76088	2.9175	0.00673838	0.034342	-2.50465	E HP M ASGR1	0.158341	0.000269255	0.0303879	TRUE	TRUE
CD8	ENSG00000183813	19	CCR4	B	ENSG00000102970	17	CCL17	1.77453	0.530484	3.01857	2.26614	2.91637	0.00673872	0.028078	-2.41476	B CCL17 CT CCR4	0.00666903	0.000842585	0.0898496	FALSE	TRUE
B	ENSG00000186810	26	CXCR3	M	ENSG00000172724	17	CCL19	2.50174	0.742626	4.26086	5.88243	2.89648	0.00674216	0.029258	-2.58113	B CXCR3 M CCL19	0.0371729	0.0249777	0.0391344	FALSE	TRUE
E	ENSG00000005844	26	ITGAL	E	ENSG00000105376	18	ICAM5	1.40992	0.417334	2.40251	2.46442	2.8893	0.00675375	0.0241205	-2.69984	E ITGAL E ICAM5	0.00673137	0.00143195	0.127764	TRUE	FALSE
E	ENSG00000122679	26	RAMP3	E	ENSG00000128165	26	ADM2	2.23776	0.671139	3.80438	4.2071	2.92724	0.00675754	0.0598698	-2.31068	E RAMP3 E ADM2	0.0100971	0.00503017	0.127764	TRUE	FALSE
E	ENSG00000243646	26	IL10RB	CD4	ENSG00000111536	25	IL26	2.11679	0.622089	3.61149	6.25241	2.87008	0.00676525	0.0153163	-2.72474	E IL10RB T IL26	0.00974213	0.0238571	0.0582761	TRUE	TRUE
M	ENSG00000110324	26	IL10RA	CD4	ENSG00000136634	24	IL10	3.76552	1.11836	6.41267	10.2956	2.90007	0.00676896	0.014102	-2.58995	M IL10RA T IL10	0.307761	0.0162035	0.0322894	FALSE	TRUE
CD8	ENSG00000138448	26	ITGAV	E	ENSG00000115414	26	FN1	2.76951	0.821206	4.71782	8.55074	2.89606	0.006777	0.033885	-2.51245	CT ITGAV E FN1	0.0254528	0.0667997	0.0408012	TRUE	TRUE
M	ENSG00000144668	20	ITGA9	CD8	ENSG00000164400	26	CSF2	3.54432	1.05894	6.0297	6.86313	2.92045	0.00681145	0.0214228	-2.39478	CT CSF2 M ITGA9	0.0388046	0.0175605	0.0368244	FALSE	TRUE
B	ENSG00000169071	11	ROR2	E	ENSG00000114251	26	WNT5A	1.42176	0.42456	2.41896	2.41825	2.919	0.00681214	0.059483	-2.3645	B ROR2 E WNT5A	0.000470856	0.0103418	0.109464	TRUE	TRUE
CD4	ENSG00000115594	22	IL1R1	B	ENSG00000115008	10	IL1A	1.98029	0.590188	3.3704	3.56386	2.91382	0.0068181	0.0243504	-2.73112	B IL1A T IL1R1	0.0217886	0.000470856	0.0651811	FALSE	TRUE
CD4	ENSG00000115594	22	IL1R1	M	ENSG00000125538	27	IL1B	3.89764	1.1577	6.63758	10.4241	2.9045	0.00682267	0.0243667	-2.76045	M IL1B T IL1R1	0.0217886	0.23595	0.0222994	FALSE	TRUE
E	ENSG00000116329	25	OPRD1	M	ENSG00000115138	23	POMC	2.49428	0.737868	4.2507	5.40453	2.89299	0.00682285	0.112781	-2.33307	E OPRD1 M POMC	0.00286389	0.0771632	0.0275418	TRUE	TRUE
E	ENSG00000183625	23	CCR3	E	ENSG00000271503	22	CCL5	1.50933	0.447601	2.57106	1.79899	2.90008	0.00682381	0.0284325	-2.54229	E CCR3 E CCL5	0.00271703	0.00331673	0.127764	TRUE	FALSE
M	ENSG00000115232	26	ITGA4	M	ENSG00000110492	15	MDK	3.28095	0.960263	5.60164	8.89763	2.86331	0.00682615	0.0426634	-2.46816	M ITGA4 M MDK	0.288582	0.0187333	0.0237651	FALSE	FALSE
CD4	ENSG00000150093	27	ITGB1	E	ENSG00000142156	26	COL6A1	2.39521	0.689407	4.10101	9.42726	2.81857	0.00683712	0.170928	-2.37197	E COL6A1 T ITGB1	0.0738468	0.0314294	0.0342047	TRUE	TRUE
CD4	ENSG00000134460	24	IL2RA	E	ENSG00000164136	26	IL15	3.34208	0.978847	5.70531	11.3572	2.86639	0.00684094	0.0131556	-2.516	E IL15 T IL2RA	0.0768117	0.18608	0.0342047	TRUE	TRUE
CD8	ENSG00000076706	21	MCAM	E	ENSG00000114251	26	WNT5A	1.61191	0.478759	2.74506	3.40213	2.90635	0.00684778	0.0285324	-2.41737	CT MCAM E WNT5A	0.00284125	0.0103418	0.0408093	TRUE	TRUE
B	ENSG00000142949	15	PTPRF	M	ENSG00000116962	12	NID1	1.76959	0.526158	3.01302	1.74237	2.90951	0.00684874	0.119884	-2.32723	B PTPRF M NID1	0.00195777	0.00981267	0.0391344	FALSE	TRUE
B	ENSG00000131477	27	RAMP2	M	ENSG00000148926	16	ADM	2.56998	0.762815	4.37715	5.59841	2.9054	0.00685976	0.0428735	-2.63181	B RAMP2 M ADM	0.0357107	0.0316682	0.0391344	FALSE	TRUE
CD8	ENSG00000163702	23	IL17RC	E	ENSG00000115414	26	FN1	2.72224	0.80211	4.64236	6.50834	2.88552	0.00687119	0.0190866	-2.72721	CT IL17RC E FN1	0.00445918	0.0667997	0.0408093	TRUE	TRUE
CD4	ENSG00000115607	25	IL18RAP	CD4	ENSG00000150782	11	IL18	2.13891	0.631311	3.6465	5.20013	2.89057	0.00687409	0.0429631	-2.69285	T IL18RAP T IL18	0.0426119	0.00165483	0.037793	FALSE	FALSE
M	ENSG00000131042	27	LILRB2	CD4	ENSG00000206503	27	HLA-A	4.22666	1.20541	7.24792	18.3837	2.79719	0.00687952	0.0446237	-2.42622	M LILRB2 T HLA-A	0.328724	0.959801	0.0322894	FALSE	TRUE
CD4	ENSG00000243646	26	IL10RB	M	ENSG00000136634	19	IL10	2.73596	0.800869	4.67105	6.70884	2.86817	0.00688504	0.0132405	-2.64284	M IL10 T IL10RB	0.031166	0.0240856	0.0222994	FALSE	TRUE
M	ENSG00000138448	25	ITGAV	E	ENSG00000164692	26	COL1A2	3.1508	0.927815	5.37379	9.10322	2.88766	0.00692152	0.0865191	-2.38672	E COL1A2 M ITGAV	0.0892061	0.0379894	0.0310138	TRUE	TRUE
CD4	ENSG00000243646	26	IL10RB	CD4	ENSG00000111536	25	IL26	2.66547	0.777443	4.5535	7.71541	2.86112	0.00692305	0.0153163	-2.74564	T IL10RB T IL26	0.031166	0.0238571	0.037793	FALSE	FALSE
CD4	ENSG00000197635	26	DPP4	M	ENSG00000169248	15	CXCL11	3.07415	0.910217	5.23809	7.78195	2.9047	0.00694087	0.0154097	-2.91779	M CXCL11 T DPP4	0.0583328	0.0334523	0.0222994	FALSE	TRUE
CD8	ENSG00000163823	27	CCR1	CD4	ENSG00000277632	15	CCL3	2.55903	0.753662	4.36439	6.11835	2.89154	0.0069666	0.0158332	-2.58591	CT CCR1 T CCL3	0.0405667	0.00668827	0.0554232	FALSE	TRUE
M	ENSG00000124145	17	SDC4	B	ENSG00000110492	27	MDK	2.63951	0.762605	4.5164	6.60184	2.83902	0.00697512	0.0151478	-2.56087	B MDK M SDC4	0.0347904	0.0688442	0.080477	FALSE	TRUE
CD4	ENSG00000090339	25	ICAM1	CD8	ENSG00000160255	27	ITGB2	3.315	0.967205	5.6628	10.9076	2.8662	0.00697824	0.029076	-2.43893	CT ITGB2 T ICAM1	0.0336482	0.230101	0.0415736	FALSE	TRUE
E	ENSG00000010610	24	CD4	E	ENSG00000204632	26	HLA-G	2.43551	0.70821	4.16281	4.23021	2.85749	0.00698638	0.0302947	-2.50446	E CD4 E HLA-G	0.00439375	0.0235476	0.127764	TRUE	FALSE
M	ENSG00000122223	19	CD244	E	ENSG00000117091	25	CD48	2.43034	0.713804	4.14687	4.13854	2.88556	0.00698917	0.12732	-2.35103	E CD48 M CD244	0.0330062	0.00500569	0.0311174	TRUE	TRUE
CD4	ENSG00000138448	25	ITGAV	E	ENSG00000116962	26	NID1	2.26691	0.664701	3.86913	6.68116	2.88178	0.00700083	0.0583402	-2.44437	E NID1 T ITGAV	0.0185479	0.0238902	0.0347907	TRUE	TRUE
B	ENSG00000105855	17	ITGB8	E	ENSG00000115414	26	FN1	2.62398	0.77276	4.47521	5.46385	2.89475	0.00700964	0.0438103	-2.56567	B ITGB8 E FN1	0.00188343	0.0667997	0.110729	TRUE	TRUE
CD4	ENSG00000163823	21	CCR1	CD8	ENSG00000276085	27	CCL3L1	2.7666	0.814213	4.71899	7.57761	2.89356	0.00701893	0.0283989	-2.74658	CT CCL3L1 T CCR1	0.0105495	0.0634545	0.0415736	FALSE	TRUE
CD8	ENSG00000186810	27	CXCR3	M	ENSG00000172724	17	CCL19	3.40813	0.998224	5.81803	9.97756	2.8803	0.00702192	0.029258	-2.6177	CT CXCR3 M CCL19	0.323981	0.0249777	0.0274833	FALSE	TRUE
E	ENSG00000026508	26	CD44	E	ENSG00000138685	26	FGF2	2.45113	0.671291	4.23096	9.49872	2.70404	0.00702274	0.0877843	-2.49403	E CD44 E FGF2	0.250664	0.0128875	0.127764	TRUE	FALSE
CD8	ENSG00000123384	17	LRP1	M	ENSG00000110492	15	MDK	2.14145	0.622026	3.66087	2.55158	2.85761	0.0070276	0.0851256	-2.54378	CT LRP1 M MDK	0.0013417	0.0187333	0.0274833	FALSE	TRUE
M	ENSG00000135077	25	HAVCR2	M	ENSG00000168961	27	LGALS9	3.59906	1.02832	6.16979	13.4484	2.81412	0.00704469	0.0160107	-2.49753	M HAVCR2 M LGALS9	0.174844	0.434434	0.0242269	FALSE	FALSE
CD8	ENSG00000115594	15	IL1R1	M	ENSG00000136689	19	IL1RN	3.59888	1.05765	6.1401	4.96465	2.89344	0.00706941	0.0176735	-2.76106	CT IL1R1 M IL1RN	0.00181524	0.112846	0.0274833	FALSE	TRUE
CD8	ENSG00000213809	27	KLRK1	E	ENSG00000204516	25	MICB	1.79849	0.521645	3.07533	6.58779	2.85755	0.00708021	0.0561189	-2.37261	CT KLRK1 E MICB	0.0400142	0.0130221	0.0417685	TRUE	TRUE
E	ENSG00000186810	22	CXCR3	M	ENSG00000271503	21	CCL5	3.27748	0.95617	5.59879	5.22622	2.87429	0.00708799	0.044937	-2.40776	E CXCR3 M CCL5	0.00189702	0.0611062	0.0281127	TRUE	TRUE
M	ENSG00000163823	26	CCR1	E	ENSG00000181374	12	CCL13	2.00684	0.589632	3.42406	6.24478	2.89441	0.00709098	0.0253249	-2.78246	E CCL13 M CCR1	0.196253	0.000379404	0.0312799	TRUE	TRUE
E	ENSG00000005844	26	ITGAL	M	ENSG00000090339	27	ICAM1	2.33229	0.674619	3.98996	8.84977	2.85089	0.00709207	0.0177302	-2.47684	E ITGAL M ICAM1	0.00673137	0.27074	0.0281127	TRUE	TRUE
CD4	ENSG00000184451	21	CCR10	M	ENSG00000172724	17	CCL19	2.44552	0.713994	4.17704	4.06019	2.87711	0.00709729	0.0310135	-2.76819	M CCL19 T CCR10	0.00289595	0.0249777	0.0223628	FALSE	TRUE
E	ENSG00000167601	26	AXL	B	ENSG00000183087	27	GAS6	1.90714	0.558325	3.25595	6.27405	2.88477	0.00709764	0.177441	-2.36061	B GAS6 E AXL	0.0114923	0.055338	0.239723	TRUE	TRUE
M	ENSG00000072274	26	TFRC	B	ENSG00000091513	13	TF	2.41316	0.691641	4.13468	6.32409	2.82703	0.00710656	0.0118443	-2.69725	B TF M TFRC	0.171276	0.00245341	0.080477	FALSE	TRUE
CD4	ENSG00000026508	27	CD44	M	ENSG00000038427	21	VCAN	4.35379	1.25921	7.44836	13.5695	2.85185	0.0071087	0.0515781	-2.41681	M VCAN T CD44	0.450596	0.132471	0.0223628	FALSE	TRUE
M	ENSG00000157240	17	FZD1	E	ENSG00000111186	26	WNT5B	3.088	0.906181	5.26982	7.11017	2.89282	0.00711517	0.177879	-2.35816	E WNT5B M FZD1	0.0267618	0.0564701	0.0312799	TRUE	TRUE
B	ENSG00000116824	20	CD2	CD8	ENSG00000085063	27	CD59	2.3971	0.695608	4.0986	5.13556	2.86189	0.00711996	0.0243091	-2.47794	B CD2 CT CD59	0.0146709	0.0220197	0.130829	FALSE	TRUE
M	ENSG00000131042	27	LILRB2	CD8	ENSG00000206503	27	HLA-A	4.20264	1.1839	7.22137	18.3155	2.78361	0.00713979	0.0446237	-2.45723	CT HLA-A M LILRB2	0.328724	0.958881	0.0380057	FALSE	TRUE
CD4	ENSG00000160255	27	ITGB2	CD8	ENSG00000102245	27	CD40LG	3.33376	0.974567	5.69296	11.6706	2.88486	0.00715188	0.0255424	-2.59792	CT CD40LG T ITGB2	0.35241	0.0243874	0.0417193	FALSE	TRUE
E	ENSG00000128052	25	KDR	B	ENSG00000166923	15	GREM1	1.87934	0.532169	3.22652	3.71054	2.79825	0.00715433	0.0454138	-2.51362	B GREM1 E KDR	0.0139278	0.0115484	0.239723	TRUE	TRUE
CD8	ENSG00000164171	23	ITGA2	E	ENSG00000058085	26	LAMC2	2.65951	0.779889	4.53914	8.2709	2.89509	0.00717051	0.0199181	-2.73755	CT ITGA2 E LAMC2	0.0101811	0.138532	0.0418858	TRUE	TRUE
E	ENSG00000122756	25	CNTFR	CD8	ENSG00000006016	19	CRLF1	-1.90181	-3.24437	-0.55926	2.96436	-2.90427	0.00718629	0.0449143	-2.52014	CT CRLF1 E CNTFR	0.0111496	0.00126278	0.0655611	TRUE	TRUE
CD8	ENSG00000186810	27	CXCR3	M	ENSG00000271503	21	CCL5	4.13319	1.20002	7.06636	11.9885	2.86861	0.00718992	0.044937	-2.4199	CT CXCR3 M CCL5	0.323981	0.0611062	0.0276412	FALSE	TRUE
CD8	ENSG00000148400	27	NOTCH1	CD8	ENSG00000171462	13	DLK2	1.84855	0.522867	3.17424	5.79034	2.79792	0.00719046	0.0898807	-2.44836	CT NOTCH1 CT DLK2	0.0739513	0.00165739	0.0543004	FALSE	FALSE
E	ENSG00000077943	26	ITGA8	E	ENSG00000115414	26	FN1	3.95391	1.15568	6.75215	9.07121	2.88749	0.00719196	0.0312695	-2.45287	E ITGA8 E FN1	0.0299485	0.0667997	0.127764	TRUE	FALSE
CD8	ENSG00000092820	27	EZR	E	ENSG00000162692	24	VCAM1	2.8052	0.792715	4.81768	9.72617	2.79581	0.00719539	0.0449712	-2.52065	CT EZR E VCAM1	0.34754	0.012043	0.0418858	TRUE	TRUE
M	ENSG00000121989	11	ACVR2A	CD4	ENSG00000125378	10	BMP4	1.70362	0.494777	2.91246	1.77454	2.87118	0.00721243	0.0601036	-2.57547	M ACVR2A T BMP4	0.00847458	0.00103427	0.0333146	FALSE	TRUE
E	ENSG00000151892	26	GFRA1	E	ENSG00000168621	23	GDNF	1.87936	0.551438	3.20729	3.46826	2.90209	0.00723944	0.0361972	-4.20427	E GFRA1 E GDNF	0.0122511	0.00259464	0.127764	TRUE	FALSE
E	ENSG00000134539	26	KLRD1	M	ENSG00000204632	22	HLA-G	2.4752	0.711941	4.23846	6.11955	2.84654	0.00724002	0.0393039	-2.49358	E KLRD1 M HLA-G	0.00799197	0.0856378	0.0282084	TRUE	TRUE
E	ENSG00000240505	19	TNFRSF13B	M	ENSG00000102524	27	TNFSF13B	2.37502	0.680743	4.0693	8.23191	2.83734	0.00724444	0.0572737	-2.58804	E TNFRSF13B M TNFSF13B	0.000930153	0.470562	0.0282084	TRUE	TRUE
B	ENSG00000162733	21	DDR2	B	ENSG00000108821	12	COL1A1	1.15572	0.336723	1.97473	1.44847	2.8838	0.00726132	0.0453832	-2.49626	B DDR2 B COL1A1	0.00545202	0.000768239	0.522605	FALSE	FALSE
CD4	ENSG00000124145	21	SDC4	B	ENSG00000110492	27	MDK	2.5604	0.729496	4.3913	6.67287	2.82312	0.00727095	0.0151478	-2.59747	B MDK T SDC4	0.0158588	0.0688442	0.0681473	FALSE	TRUE
M	ENSG00000161638	25	ITGA5	E	ENSG00000142871	23	CYR61	2.60233	0.755321	4.44933	6.22462	2.87474	0.00728202	0.0622217	-2.4025	E CYR61 M ITGA5	0.0758252	0.00647435	0.0318133	TRUE	TRUE
E	ENSG00000198223	26	CSF2RA	CD4	ENSG00000164400	20	CSF2	2.39105	0.695833	4.08627	4.0776	2.88239	0.00728543	0.022767	-2.66995	E CSF2RA T CSF2	0.00398987	0.0157209	0.0616749	TRUE	TRUE
B	ENSG00000096996	25	IL12RB1	E	ENSG00000110944	20	IL23A	1.78504	0.512192	3.05788	4.10807	2.84476	0.00730466	0.0365233	-2.45937	B IL12RB1 E IL23A	0.0478539	0.00123612	0.110833	TRUE	TRUE
CD4	ENSG00000010610	27	CD4	M	ENSG00000204632	22	HLA-G	3.61056	1.03384	6.18727	11.2693	2.83969	0.00731292	0.0302947	-2.54448	M HLA-G T CD4	0.252431	0.0856378	0.0227681	FALSE	TRUE
E	ENSG00000115170	26	ACVR1	E	ENSG00000101144	25	BMP7	2.97758	0.855308	5.09986	8.22675	2.84867	0.00731714	0.0365857	-2.73957	E ACVR1 E BMP7	0.148445	0.0136463	0.127764	TRUE	FALSE
CD4	ENSG00000026508	27	CD44	E	ENSG00000007908	19	SELE	2.32487	0.627422	4.02232	9.37497	2.68924	0.00733837	0.0611531	-2.59978	E SELE T CD44	0.450596	0.00179911	0.0362471	TRUE	TRUE
CD8	ENSG00000243646	26	IL10RB	CD4	ENSG00000111536	25	IL26	2.625	0.750294	4.4997	7.56472	2.8377	0.0073518	0.0153163	-2.80006	CT IL10RB T IL26	0.040251	0.0238571	0.0572162	FALSE	TRUE
CD4	ENSG00000164050	12	PLXNB1	CD8	ENSG00000196189	17	SEMA4A	1.60785	0.463171	2.75253	1.79558	2.86116	0.00737934	0.118886	-2.39564	CT SEMA4A T PLXNB1	0.00137903	0.00524841	0.0424037	FALSE	TRUE
E	ENSG00000197635	26	DPP4	E	ENSG00000169248	16	CXCL11	2.91035	0.843343	4.97735	6.3436	2.87888	0.00739668	0.0154097	-2.97664	E DPP4 E CXCL11	0.0859535	0.0115902	0.127764	TRUE	FALSE
CD4	ENSG00000131080	10	EDA2R	E	ENSG00000158813	26	EDA	-2.09498	-3.58563	-0.604327	5.70248	-2.86877	0.00742987	0.185747	-2.39605	E EDA T EDA2R	0.000827415	0.0733107	0.036478	TRUE	TRUE
M	ENSG00000137462	25	TLR2	M	ENSG00000038427	21	VCAN	4.62514	1.33977	7.91052	10.4697	2.88053	0.00743145	0.0610446	-2.47284	M TLR2 M VCAN	0.138715	0.132471	0.025249	FALSE	FALSE
CD8	ENSG00000164171	23	ITGA2	CD8	ENSG00000142173	22	COL6A2	1.88788	0.543487	3.23227	3.35369	2.86476	0.00745099	0.0310458	-2.73489	CT ITGA2 CT COL6A2	0.0101811	0.00430133	0.0553141	FALSE	FALSE
CD8	ENSG00000240505	17	TNFRSF13B	M	ENSG00000102524	27	TNFSF13B	2.47456	0.702389	4.24672	8.3951	2.82632	0.00745303	0.0572737	-2.6131	CT TNFRSF13B M TNFSF13B	0.00126278	0.470562	0.0283379	FALSE	TRUE
M	ENSG00000160791	23	CCR5	CD8	ENSG00000275302	27	CCL4	4.24119	1.22442	7.25797	13.5818	2.87276	0.00745303	0.0232907	-2.64129	CT CCL4 M CCR5	0.073149	0.39813	0.0387818	FALSE	TRUE
B	ENSG00000113721	14	PDGFRB	CD4	ENSG00000197461	16	PDGFA	1.32952	0.381586	2.27745	1.50953	2.85696	0.00745874	0.0509119	-2.78556	B PDGFRB T PDGFA	0.000793021	0.00386127	0.0954641	FALSE	TRUE
CD8	ENSG00000150093	27	ITGB1	E	ENSG00000115414	26	FN1	2.99094	0.85184	5.13004	10.9813	2.83593	0.00745926	0.0372963	-2.64303	CT ITGB1 E FN1	0.110572	0.0667997	0.0431361	TRUE	TRUE
E	ENSG00000161638	26	ITGA5	E	ENSG00000142871	23	CYR61	2.5456	0.732498	4.3587	4.40222	2.86466	0.0074666	0.0622217	-2.42347	E ITGA5 E CYR61	0.0166448	0.00647435	0.127764	TRUE	FALSE
E	ENSG00000157193	26	LRP8	E	ENSG00000084674	16	APOB	1.85467	0.527004	3.18234	4.12722	2.83083	0.00747491	0.0265189	-2.81764	E LRP8 E APOB	0.0474745	0.00102806	0.127764	TRUE	FALSE
E	ENSG00000019582	26	CD74	E	ENSG00000142192	26	APP	4.85554	1.36312	8.34797	13.588	2.79878	0.00747822	0.0373911	-2.43506	E CD74 E APP	0.205698	0.595029	0.127764	TRUE	FALSE
E	ENSG00000183625	23	CCR3	E	ENSG00000181374	12	CCL13	0.887965	0.255216	1.52071	1.21622	2.86233	0.00747842	0.0233701	-2.48119	E CCR3 E CCL13	0.00271703	0.000379404	0.127764	TRUE	FALSE
B	ENSG00000139626	27	ITGB7	CD8	ENSG00000162692	19	VCAM1	2.49341	0.715187	4.27164	7.49749	2.85705	0.007483	0.044463	-2.53904	B ITGB7 CT VCAM1	0.188541	0.0133775	0.132	FALSE	TRUE
M	ENSG00000150093	27	ITGB1	E	ENSG00000187498	26	COL4A1	2.72079	0.77255	4.66903	11.392	2.82962	0.00748522	0.0707869	-2.69598	E COL4A1 M ITGB1	0.276539	0.0354192	0.0324979	TRUE	TRUE
B	ENSG00000077943	27	ITGA8	E	ENSG00000115414	26	FN1	2.97355	0.856475	5.09063	9.1478	2.87023	0.00750467	0.0312695	-2.48985	B ITGA8 E FN1	0.0771709	0.0667997	0.110833	TRUE	TRUE
M	ENSG00000074660	24	SCARF1	CD8	ENSG00000179218	27	CALR	3.22735	0.883637	5.57107	13.2493	2.73649	0.00750977	0.0409132	-2.58079	CT CALR M SCARF1	0.0847458	0.499941	0.0387818	FALSE	TRUE
CD4	ENSG00000150093	27	ITGB1	E	ENSG00000165197	26	VEGFD	1.76667	0.497995	3.03534	7.09701	2.81472	0.0075488	0.18872	-2.43255	E VEGFD T ITGB1	0.0738468	0.0040633	0.03684	TRUE	TRUE
E	ENSG00000117525	26	F3	B	ENSG00000136244	22	IL6	2.78774	0.804514	4.77097	6.94003	2.88039	0.00756744	0.0267559	-2.72338	B IL6 E F3	0.0611576	0.0122423	0.239723	TRUE	TRUE
B	ENSG00000005961	10	ITGA2B	E	ENSG00000115414	26	FN1	2.54162	0.729993	4.35325	5.06008	2.86759	0.00757415	0.0473384	-2.4848	B ITGA2B E FN1	0.000545202	0.0667997	0.110833	TRUE	TRUE
E	ENSG00000104972	20	LILRB1	E	ENSG00000204632	26	HLA-G	2.07451	0.585461	3.56357	3.44823	2.82001	0.00757835	0.0473647	-2.58079	E LILRB1 E HLA-G	0.00150538	0.0235476	0.12793	TRUE	FALSE
CD4	ENSG00000197635	26	DPP4	CD4	ENSG00000102962	11	CCL22	2.07538	0.593312	3.55746	6.43186	2.8552	0.00758049	0.0315854	-2.68943	T DPP4 T CCL22	0.0583328	0.00330966	0.0407146	FALSE	FALSE
CD4	ENSG00000124145	21	SDC4	CD8	ENSG00000137801	20	THBS1	2.22061	0.635169	3.80605	3.67328	2.85726	0.0075884	0.018971	-2.71494	CT THBS1 T SDC4	0.0158588	0.00280178	0.0429637	FALSE	TRUE
M	ENSG00000091409	11	ITGA6	E	ENSG00000115414	26	FN1	3.31005	0.942345	5.67775	5.99436	2.84475	0.00759341	0.0949176	-2.48212	E FN1 M ITGA6	0.00535236	0.0667997	0.0327642	TRUE	TRUE
B	ENSG00000115884	27	SDC1	E	ENSG00000169429	11	CXCL8	2.38842	0.683588	4.09324	7.383	2.86035	0.007607	0.0458067	-2.75511	B SDC1 E CXCL8	0.289775	0.00331673	0.110833	TRUE	TRUE
B	ENSG00000116824	20	CD2	E	ENSG00000085063	26	CD59	2.28471	0.64794	3.92147	5.21724	2.83557	0.00761087	0.0243091	-2.53588	B CD2 E CD59	0.0146709	0.0350521	0.110833	TRUE	TRUE
E	ENSG00000144648	26	ACKR2	M	ENSG00000275302	22	CCL4	3.76765	1.07918	6.45612	9.27551	2.86364	0.00762201	0.0381101	-2.67937	E ACKR2 M CCL4	0.0190681	0.140946	0.0294183	TRUE	TRUE
CD4	ENSG00000213809	11	KLRK1	M	ENSG00000204520	18	MICA	2.18593	0.616979	3.75488	3.25636	2.82363	0.0076235	0.0381175	-2.58168	M MICA T KLRK1	0.00144798	0.0325602	0.0231007	FALSE	TRUE
M	ENSG00000171049	17	FPR2	B	ENSG00000142192	27	APP	2.94829	0.835875	5.06071	6.84378	2.83677	0.00763857	0.0477411	-2.64927	B APP M FPR2	0.0655665	0.0569984	0.0842253	FALSE	TRUE
M	ENSG00000188404	26	SELL	M	ENSG00000038427	21	VCAN	4.49443	1.28506	7.7038	10.247	2.86252	0.00767295	0.0378552	-2.64385	M SELL M VCAN	0.101249	0.132471	0.0257592	FALSE	FALSE
B	ENSG00000213420	18	GPC2	M	ENSG00000110492	15	MDK	1.93045	0.532906	3.32799	2.66958	2.76921	0.00767995	0.0557233	-2.69105	B GPC2 M MDK	0.00227994	0.0187333	0.0421376	FALSE	TRUE
E	ENSG00000115604	26	IL18R1	B	ENSG00000150782	23	IL18	2.05854	0.580031	3.53705	4.3627	2.82365	0.0076868	0.0420798	-2.61812	B IL18 E IL18R1	0.0267664	0.00428727	0.239723	TRUE	TRUE
B	ENSG00000147168	27	IL2RG	CD4	ENSG00000138684	23	IL21	3.18696	0.912186	5.46174	9.31317	2.86739	0.0076991	0.0232389	-2.6989	B IL2RG T IL21	0.160389	0.0332345	0.0954641	FALSE	TRUE
CD4	ENSG00000102755	11	FLT1	M	ENSG00000112715	18	VEGFA	2.77525	0.788672	4.76182	3.60269	2.84922	0.00772018	0.0321674	-2.79019	M VEGFA T FLT1	0.00220644	0.0379126	0.0231007	FALSE	TRUE
E	ENSG00000123384	26	LRP1	M	ENSG00000137801	13	THBS1	3.56626	1.01351	6.11901	9.15402	2.84983	0.00772663	0.0410616	-2.6859	E LRP1 M THBS1	0.256465	0.0414808	0.0295627	TRUE	TRUE
CD4	ENSG00000150093	27	ITGB1	E	ENSG00000169031	26	COL4A3	2.02062	0.566244	3.47499	7.97401	2.81229	0.00773172	0.193293	-2.44833	E COL4A3 T ITGB1	0.0738468	0.0096075	0.0375081	TRUE	TRUE
CD4	ENSG00000115232	27	ITGA4	M	ENSG00000038427	21	VCAN	4.31661	1.22437	7.40885	12.5445	2.84495	0.00773257	0.0709778	-2.53656	M VCAN T ITGA4	0.250776	0.132471	0.0231007	FALSE	TRUE
E	ENSG00000116824	21	CD2	CD8	ENSG00000085063	27	CD59	1.87454	0.52751	3.22157	4.38351	2.82692	0.00777892	0.0243091	-2.55485	CT CD59 E CD2	0.00260688	0.0220197	0.0698925	TRUE	TRUE
M	ENSG00000110876	27	SELPLG	E	ENSG00000174175	23	SELP	2.11559	0.599974	3.6312	7.85854	2.84845	0.00778574	0.022991	-2.75691	E SELP M SELPLG	0.186887	0.00390419	0.0333879	TRUE	TRUE
E	ENSG00000159958	23	TNFRSF13C	M	ENSG00000102524	27	TNFSF13B	2.16784	0.608648	3.72702	8.69817	2.82189	0.00779448	0.0891386	-2.62563	E TNFRSF13C M TNFSF13B	0.00173792	0.470562	0.0295653	TRUE	TRUE
CD4	ENSG00000150637	27	CD226	M	ENSG00000130202	24	NECTIN2	3.57744	1.01116	6.14373	11.637	2.84003	0.00779559	0.0286777	-2.75125	M NECTIN2 T CD226	0.0943253	0.187779	0.0231007	FALSE	TRUE
CD4	ENSG00000184451	21	CCR10	M	ENSG00000108691	22	CCL2	3.16111	0.893528	5.4287	6.45466	2.84067	0.00780222	0.0278651	-2.72169	M CCL2 T CCR10	0.00289595	0.0722569	0.0231007	FALSE	TRUE
CD4	ENSG00000150093	27	ITGB1	E	ENSG00000110492	26	MDK	2.75061	0.752792	4.74843	11.041	2.75818	0.0078396	0.0406435	-2.6108	E MDK T ITGB1	0.0738468	0.120626	0.0378064	TRUE	TRUE
M	ENSG00000114554	21	PLXNA1	E	ENSG00000137872	26	SEMA6D	3.09067	0.874391	5.30696	10.3682	2.84685	0.00785334	0.0392667	-2.75132	E SEMA6D M PLXNA1	0.0370205	0.288041	0.0334725	TRUE	TRUE
CD8	ENSG00000150093	27	ITGB1	E	ENSG00000041982	26	TNC	2.6203	0.72864	4.51196	8.67214	2.80438	0.00790716	0.0395358	-2.76044	CT ITGB1 E TNC	0.110572	0.00990123	0.0454274	TRUE	TRUE
CD4	ENSG00000124145	21	SDC4	CD8	ENSG00000271503	27	CCL5	4.15761	1.16822	7.14701	15.1705	2.83433	0.00793621	0.0223709	-2.57816	CT CCL5 T SDC4	0.0158588	0.960183	0.0442817	FALSE	TRUE
M	ENSG00000104972	26	LILRB1	M	ENSG00000206503	27	HLA-A	4.44829	1.21429	7.6823	17.5071	2.75846	0.00793861	0.0844658	-2.49197	M LILRB1 M HLA-A	0.356378	0.849242	0.0263375	FALSE	FALSE
B	ENSG00000077782	16	FGFR1	E	ENSG00000070193	25	FGF10	1.14921	0.323506	1.97491	1.89764	2.8397	0.007941	0.066175	-2.53786	B FGFR1 E FGF10	0.00143735	0.00487106	0.113862	TRUE	TRUE
B	ENSG00000163823	25	CCR1	M	ENSG00000108691	22	CCL2	3.20267	0.899898	5.50544	7.12228	2.83622	0.00796191	0.0221164	-2.87048	B CCR1 M CCL2	0.0113253	0.0722569	0.0421376	FALSE	TRUE
B	ENSG00000189013	14	KIR2DL4	M	ENSG00000204632	22	HLA-G	2.41638	0.673582	4.15918	4.28239	2.81555	0.00797198	0.0498249	-2.51992	B KIR2DL4 M HLA-G	0.00136301	0.0856378	0.0421376	FALSE	TRUE
CD8	ENSG00000004468	27	CD38	B	ENSG00000261371	27	PECAM1	3.2544	0.892984	5.61581	12.2426	2.7748	0.00798222	0.0199556	-2.56205	B PECAM1 CT CD38	0.232785	0.142595	0.103769	FALSE	TRUE
CD4	ENSG00000134460	24	IL2RA	B	ENSG00000090339	27	ICAM1	3.05974	0.850682	5.2688	9.14893	2.80933	0.00798282	0.0166309	-2.64121	B ICAM1 T IL2RA	0.0768117	0.0509021	0.0733806	FALSE	TRUE
M	ENSG00000131042	27	LILRB2	E	ENSG00000204525	26	HLA-C	3.23302	0.880803	5.58523	14.0132	2.75708	0.00799159	0.0593992	-2.50917	E HLA-C M LILRB2	0.328724	0.242917	0.0336095	TRUE	TRUE
CD4	ENSG00000196776	26	CD47	E	ENSG00000186340	22	THBS2	2.19022	0.57355	3.80689	7.77085	2.66007	0.00799784	0.145573	-2.53588	E THBS2 T CD47	0.267669	0.00162777	0.0382777	TRUE	TRUE
M	ENSG00000157873	27	TNFRSF14	E	ENSG00000117281	24	CD160	2.28737	0.634573	3.94018	8.32717	2.80529	0.0080064	0.0482511	-2.49761	E CD160 M TNFRSF14	0.43711	0.00133404	0.0336095	TRUE	TRUE
E	ENSG00000168509	22	HJV	E	ENSG00000134363	18	FST	0.693997	0.19579	1.1922	1.02774	2.8513	0.00801732	0.0501083	-2.45835	E HJV E FST	0.00102806	0.00124836	0.133525	TRUE	FALSE
B	ENSG00000144648	18	ACKR2	CD4	ENSG00000277632	15	CCL3	1.86923	0.52503	3.21343	2.35484	2.83933	0.00801789	0.0334079	-2.73591	B ACKR2 T CCL3	0.00146213	0.00668827	0.0954641	FALSE	TRUE
M	ENSG00000150637	17	CD226	E	ENSG00000130202	26	NECTIN2	3.43729	0.961176	5.91341	9.12984	2.82814	0.00802975	0.0286777	-2.77793	E NECTIN2 M CD226	0.0401427	0.182139	0.0336095	TRUE	TRUE
CD4	ENSG00000130164	24	LDLR	E	ENSG00000163737	15	PF4	1.67499	0.468353	2.88163	3.40756	2.82809	0.00803126	0.0334636	-2.81991	E PF4 T LDLR	0.0195132	0.00074657	0.0382777	TRUE	TRUE
B	ENSG00000243646	27	IL10RB	CD4	ENSG00000136634	24	IL10	2.43679	0.675867	4.19771	6.3695	2.80721	0.00804181	0.0134494	-2.78228	B IL10RB T IL10	0.0265167	0.0162035	0.0954641	FALSE	TRUE
CD8	ENSG00000243646	26	IL10RB	M	ENSG00000136634	19	IL10	2.69549	0.746672	4.6443	6.55815	2.80585	0.00806966	0.0134494	-2.78538	CT IL10RB M IL10	0.040251	0.0240856	0.0302423	FALSE	TRUE
E	ENSG00000037280	26	FLT4	E	ENSG00000115414	26	FN1	3.22032	0.903847	5.5368	6.43946	2.84318	0.00809813	0.0506133	-2.46085	E FLT4 E FN1	0.0031821	0.0667997	0.133525	TRUE	FALSE
CD8	ENSG00000164171	23	ITGA2	E	ENSG00000196569	26	LAMA2	2.21813	0.623062	3.8132	6.92267	2.84555	0.00810062	0.0253145	-2.85959	CT ITGA2 E LAMA2	0.0101811	0.0473399	0.0462367	TRUE	TRUE
M	ENSG00000144668	20	ITGA9	CD4	ENSG00000164400	20	CSF2	3.74828	1.05414	6.44242	6.15725	2.84919	0.00810542	0.0214228	-2.54587	M ITGA9 T CSF2	0.0388046	0.0157209	0.0368543	FALSE	TRUE
E	ENSG00000174059	26	CD34	CD4	ENSG00000188404	25	SELL	2.95791	0.828823	5.08699	8.66168	2.83928	0.00810627	0.0405313	-2.68071	E CD34 T SELL	0.00846929	0.184514	0.0674606	TRUE	TRUE
CD8	ENSG00000013725	27	CD6	CD8	ENSG00000170017	24	ALCAM	2.68557	0.740556	4.63059	8.9808	2.79677	0.00811049	0.0849398	-2.62664	CT CD6 CT ALCAM	0.259421	0.00730042	0.0581588	FALSE	FALSE
CD8	ENSG00000170017	24	ALCAM	CD8	ENSG00000013725	27	CD6	2.68557	0.740556	4.63059	8.9808	2.79677	0.00811049	0.0849398	-2.62664	CT ALCAM CT CD6	0.00730042	0.259421	0.0581588	FALSE	FALSE
B	ENSG00000119737	13	GPR75	M	ENSG00000271503	21	CCL5	3.03267	0.847578	5.21776	4.6944	2.83268	0.00811178	0.0583014	-2.52251	B GPR75 M CCL5	0.000693894	0.0611062	0.0421376	FALSE	TRUE
M	ENSG00000010278	24	CD9	E	ENSG00000113070	26	HBEGF	3.27258	0.901924	5.64324	9.37465	2.79581	0.00811748	0.0676456	-2.58543	E HBEGF M CD9	0.107939	0.0389685	0.0337745	TRUE	TRUE
CD8	ENSG00000150093	27	ITGB1	M	ENSG00000110492	15	MDK	2.65704	0.717693	4.5964	7.86436	2.74468	0.0081287	0.0406435	-2.64191	CT ITGB1 M MDK	0.110572	0.0187333	0.0302423	FALSE	TRUE
CD4	ENSG00000183813	24	CCR4	CD8	ENSG00000102962	10	CCL22	2.52413	0.705421	4.34284	4.56872	2.83381	0.00812873	0.0254023	-2.99209	CT CCL22 T CCR4	0.0388196	0.000947082	0.044708	FALSE	TRUE
CD4	ENSG00000111321	13	LTBR	E	ENSG00000125735	21	TNFSF14	1.74773	0.484891	3.01057	1.82154	2.81597	0.00815294	0.0465896	-2.63165	E TNFSF14 T LTBR	0.00165483	0.0025212	0.0386317	TRUE	TRUE
M	ENSG00000137726	13	FXYD6	B	ENSG00000164404	14	GDF9	2.00525	0.561608	3.4489	2.16225	2.8426	0.00816965	0.109951	-2.46782	B GDF9 M FXYD6	0.029884	0.000842585	0.0857131	FALSE	TRUE
B	ENSG00000121989	21	ACVR2A	B	ENSG00000139269	12	INHBE	-0.912028	-1.57051	-0.25355	1.1096	-2.82329	0.00817866	0.0833726	-2.47597	B ACVR2A B INHBE	0.00275079	0.000693894	0.522605	FALSE	FALSE
M	ENSG00000074660	24	SCARF1	B	ENSG00000179218	27	CALR	3.13981	0.833715	5.4459	12.7432	2.70569	0.00818263	0.0409132	-2.65365	B CALR M SCARF1	0.0847458	0.575511	0.0857131	FALSE	TRUE
CD8	ENSG00000169896	20	ITGAM	E	ENSG00000105371	14	ICAM4	1.40422	0.387342	2.42109	1.64757	2.80385	0.00819786	0.204947	-2.48894	CT ITGAM E ICAM4	0.0037094	0.000783287	0.0464898	TRUE	TRUE
M	ENSG00000157193	10	LRP8	M	ENSG00000130203	26	APOE	3.35398	0.931547	5.77642	9.279	2.82228	0.0081998	0.0264328	-2.92294	M LRP8 M APOE	0.00713649	0.237288	0.0268877	FALSE	FALSE
B	ENSG00000073060	26	SCARB1	M	ENSG00000137801	13	THBS1	2.78502	0.770143	4.7999	4.79018	2.81078	0.00820236	0.0414034	-2.75994	B SCARB1 M THBS1	0.0158109	0.0414808	0.0421376	FALSE	TRUE
CD4	ENSG00000123384	16	LRP1	M	ENSG00000137801	13	THBS1	2.71344	0.754203	4.67268	3.29989	2.82519	0.00821231	0.0410616	-2.74057	M THBS1 T LRP1	0.00158588	0.0414808	0.023964	FALSE	TRUE
B	ENSG00000146904	20	EPHA1	M	ENSG00000243364	20	EFNA4	2.09743	0.578629	3.61622	3.44117	2.80533	0.00821407	0.0713834	-2.49532	B EPHA1 M EFNA4	0.00136301	0.0272079	0.0421376	FALSE	TRUE
E	ENSG00000162337	26	LRP5	M	ENSG00000137801	13	THBS1	3.6628	1.02029	6.30531	9.47279	2.83179	0.0082226	0.0513912	-2.76387	E LRP5 M THBS1	0.317757	0.0414808	0.0308771	TRUE	TRUE
B	ENSG00000026103	26	FAS	B	ENSG00000117560	11	FASLG	1.63772	0.45135	2.8241	3.53966	2.8035	0.00822603	0.0737406	-2.49128	B FAS B FASLG	0.0335052	0.000718676	0.522605	FALSE	FALSE
CD8	ENSG00000150093	27	ITGB1	CD8	ENSG00000162692	19	VCAM1	2.39636	0.656665	4.13605	7.70193	2.78894	0.00823252	0.0411626	-2.70063	CT ITGB1 CT VCAM1	0.110572	0.0133775	0.0581588	FALSE	FALSE
B	ENSG00000184451	27	CCR10	E	ENSG00000172724	14	CCL19	2.20286	0.609717	3.79601	6.79255	2.81674	0.00825126	0.0310135	-2.90535	B CCR10 E CCL19	0.18408	0.00222747	0.116518	TRUE	TRUE
CD8	ENSG00000026508	27	CD44	M	ENSG00000038427	21	VCAN	4.17062	1.14418	7.19706	12.7553	2.79338	0.0082525	0.0515781	-2.54267	CT CD44 M VCAN	0.344659	0.132471	0.0303762	FALSE	TRUE
CD4	ENSG00000196776	26	CD47	M	ENSG00000198053	26	SIRPA	3.60416	0.974507	6.23381	13.7357	2.75577	0.00825252	0.0934883	-2.51735	M SIRPA T CD47	0.267669	0.274755	0.023964	FALSE	TRUE
B	ENSG00000124145	11	SDC4	CD8	ENSG00000169245	11	CXCL10	1.15381	0.319019	1.9886	0.732604	2.81431	0.00825677	0.0114677	-2.79693	B SDC4 CT CXCL10	0.00052042	0.00169685	0.140048	FALSE	TRUE
E	ENSG00000110876	21	SELPLG	CD4	ENSG00000174175	18	SELP	1.48281	0.4112	2.55442	1.99349	2.82368	0.00827677	0.022991	-2.81219	E SELPLG T SELP	0.0014809	0.00372337	0.0677315	TRUE	TRUE
E	ENSG00000073060	26	SCARB1	M	ENSG00000137801	13	THBS1	3.13425	0.86365	5.40486	7.89067	2.80698	0.00828068	0.0414034	-2.76844	E SCARB1 M THBS1	0.108069	0.0414808	0.0308771	TRUE	TRUE
CD4	ENSG00000138448	25	ITGAV	E	ENSG00000105371	14	ICAM4	1.72127	0.472421	2.97012	3.70518	2.79882	0.00831319	0.141454	-2.5003	E ICAM4 T ITGAV	0.0185479	0.000783287	0.0391633	TRUE	TRUE
E	ENSG00000134460	26	IL2RA	B	ENSG00000164136	27	IL15	1.61495	0.441614	2.78829	5.67868	2.78973	0.00832118	0.0148593	-2.68854	B IL15 E IL2RA	0.00528718	0.0584358	0.239723	TRUE	TRUE
B	ENSG00000167286	22	CD3D	M	ENSG00000206503	27	HLA-A	3.85868	1.05042	6.66695	12.614	2.77988	0.00834845	0.0347852	-2.51045	B CD3D M HLA-A	0.0308783	0.849242	0.0421376	FALSE	TRUE
M	ENSG00000090659	26	CD209	CD4	ENSG00000079385	22	CEACAM1	2.99996	0.827197	5.17273	9.27905	2.81456	0.00836162	0.0418081	-2.59979	M CD209 T CEACAM1	0.167707	0.0221334	0.0374343	FALSE	TRUE
M	ENSG00000147168	26	IL2RG	CD8	ENSG00000138684	16	IL21	3.24422	0.90071	5.58774	7.40825	2.8333	0.00836602	0.0232389	-2.77388	CT IL21 M IL2RG	0.141392	0.0069058	0.0416282	FALSE	TRUE
CD8	ENSG00000168028	27	RPSA	M	ENSG00000172037	18	LAMB2	3.5162	0.9356	6.0968	13.5309	2.72332	0.0083694	0.110441	-2.54295	CT RPSA M LAMB2	0.952093	0.0227475	0.0304822	FALSE	TRUE
M	ENSG00000163823	26	CCR1	M	ENSG00000276085	22	CCL3L1	4.25416	1.1759	7.33243	10.3966	2.82202	0.00837455	0.0283989	-2.9077	M CCR1 M CCL3L1	0.196253	0.0695807	0.0270694	FALSE	FALSE
B	ENSG00000129048	18	ACKR4	M	ENSG00000271503	21	CCL5	3.04568	0.840406	5.25095	4.8115	2.81759	0.00837717	0.0442685	-2.63424	B ACKR4 M CCL5	0.000966495	0.0611062	0.0421376	FALSE	TRUE
CD4	ENSG00000160255	27	ITGB2	E	ENSG00000166086	26	JAM3	2.42905	0.669104	4.189	10.8895	2.81399	0.00839101	0.0524438	-2.70105	E JAM3 T ITGB2	0.35241	0.0187622	0.0393027	TRUE	TRUE
M	ENSG00000121989	11	ACVR2A	B	ENSG00000135414	22	GDF11	2.03274	0.550462	3.51501	2.96221	2.77039	0.00840685	0.0420343	-2.81973	B GDF11 M ACVR2A	0.00847458	0.0138531	0.085914	FALSE	TRUE
CD4	ENSG00000160791	27	CCR5	M	ENSG00000276085	22	CCL3L1	3.68315	1.01577	6.35053	9.51471	2.82098	0.00844375	0.0541405	-2.61202	M CCL3L1 T CCR5	0.0610219	0.0695807	0.0242858	FALSE	TRUE
M	ENSG00000136869	26	TLR4	M	ENSG00000143546	25	S100A8	5.47889	1.51407	9.44371	13.9901	2.82666	0.0084472	0.0117322	-2.95154	M TLR4 M S100A8	0.176628	0.327832	0.0270694	FALSE	FALSE
M	ENSG00000157193	10	LRP8	CD8	ENSG00000130203	11	APOE	1.63182	0.447964	2.81568	1.48572	2.80973	0.00845849	0.0264328	-2.95124	CT APOE M LRP8	0.00713649	0.000986544	0.0416282	FALSE	TRUE
M	ENSG00000090339	27	ICAM1	CD8	ENSG00000160255	27	ITGB2	3.75202	1.02175	6.48229	13.9047	2.7896	0.00847327	0.0302617	-2.6061	CT ITGB2 M ICAM1	0.27074	0.230101	0.0416282	FALSE	TRUE
B	ENSG00000115884	27	SDC1	M	ENSG00000271503	21	CCL5	3.98756	1.09476	6.88037	11.1319	2.81124	0.00847596	0.070633	-2.59499	B SDC1 M CCL5	0.289775	0.0611062	0.0421376	FALSE	TRUE
CD4	ENSG00000150093	27	ITGB1	B	ENSG00000108679	22	LGALS3BP	2.60601	0.691595	4.52042	7.26493	2.72402	0.00847691	0.0460803	-2.64909	B LGALS3BP T ITGB1	0.0738468	0.0109288	0.0762364	FALSE	TRUE
M	ENSG00000010610	27	CD4	E	ENSG00000204632	26	HLA-G	2.90786	0.789214	5.02651	10.8487	2.78149	0.00848251	0.0302947	-2.6742	E HLA-G M CD4	0.403657	0.0235476	0.0350264	TRUE	TRUE
B	ENSG00000121989	21	ACVR2A	B	ENSG00000101144	12	BMP7	-0.903891	-1.56011	-0.247669	1.09175	-2.80701	0.00848997	0.0480112	-3.12278	B ACVR2A B BMP7	0.00275079	0.000669112	0.522605	FALSE	FALSE
B	ENSG00000150093	27	ITGB1	E	ENSG00000187498	26	COL4A1	2.09591	0.568337	3.62348	8.27497	2.78001	0.00849443	0.0707869	-2.80892	B ITGB1 E COL4A1	0.0523146	0.0354192	0.116975	TRUE	TRUE
CD8	ENSG00000115232	27	ITGA4	M	ENSG00000038427	21	VCAN	4.19492	1.14813	7.2417	12.0719	2.80599	0.00851734	0.0709778	-2.62057	CT ITGA4 M VCAN	0.241585	0.132471	0.0306979	FALSE	TRUE
M	ENSG00000157240	17	FZD1	E	ENSG00000162552	26	WNT4	2.63362	0.726903	4.54034	5.0115	2.82855	0.00851857	0.172032	-2.50159	E WNT4 M FZD1	0.0267618	0.0111251	0.0350264	TRUE	TRUE
E	ENSG00000153283	26	CD96	M	ENSG00000073008	19	PVR	2.25967	0.612241	3.9071	5.46057	2.7807	0.00853474	0.106684	-2.59645	E CD96 M PVR	0.0133648	0.0223015	0.031362	TRUE	TRUE
E	ENSG00000134545	26	KLRC1	E	ENSG00000204632	26	HLA-G	2.28355	0.618504	3.9486	4.74901	2.77996	0.0085366	0.0845738	-2.65173	E KLRC1 E HLA-G	0.00649883	0.0235476	0.138342	TRUE	FALSE
CD8	ENSG00000113721	26	PDGFRB	E	ENSG00000140545	26	MFGE8	1.86207	0.504455	3.21968	4.31358	2.78125	0.00854674	0.0889977	-2.58036	CT PDGFRB E MFGE8	0.00414348	0.013732	0.0481576	TRUE	TRUE
E	ENSG00000130164	26	LDLR	M	ENSG00000130203	26	APOE	3.51644	0.961086	6.0718	14.84	2.80484	0.00855327	0.0393299	-2.67267	E LDLR M APOE	0.222564	0.237288	0.031362	TRUE	TRUE
CD4	ENSG00000160255	27	ITGB2	E	ENSG00000105371	14	ICAM4	2.27416	0.620482	3.92784	8.10519	2.80079	0.00856058	0.0713381	-2.74885	E ICAM4 T ITGB2	0.35241	0.000783287	0.0395714	TRUE	TRUE
E	ENSG00000137809	26	ITGA11	B	ENSG00000108821	12	COL1A1	1.42168	0.389941	2.45343	2.74873	2.81581	0.00857533	0.0460852	-2.58987	B COL1A1 E ITGA11	0.0117493	0.000768239	0.239723	TRUE	TRUE
B	ENSG00000161638	14	ITGA5	E	ENSG00000115414	26	FN1	2.55867	0.699035	4.41831	5.33698	2.80549	0.00857733	0.0428866	-2.7059	B ITGA5 E FN1	0.00106562	0.0667997	0.116975	TRUE	TRUE
M	ENSG00000148400	24	NOTCH1	E	ENSG00000198719	26	DLL1	2.45551	0.650314	4.26071	9.53101	2.72608	0.00858381	0.0536488	-2.76124	E DLL1 M NOTCH1	0.109277	0.0521987	0.0350882	TRUE	TRUE
E	ENSG00000099250	26	NRP1	E	ENSG00000140285	26	FGF7	3.39563	0.92616	5.86511	8.67585	2.80169	0.00858539	0.042927	-2.70716	E NRP1 E FGF7	0.0627853	0.0251876	0.138342	TRUE	FALSE
CD4	ENSG00000026508	27	CD44	E	ENSG00000113070	26	HBEGF	2.87595	0.761489	4.99042	12.5097	2.72579	0.00858796	0.0306713	-2.66004	E HBEGF T CD44	0.450596	0.0389685	0.0395714	TRUE	TRUE
CD4	ENSG00000077782	20	FGFR1	E	ENSG00000138685	26	FGF2	2.2369	0.611332	3.86247	4.74174	2.80758	0.00859404	0.133464	-2.51747	E FGF2 T FGFR1	0.00944632	0.0128875	0.0395714	TRUE	TRUE
CD4	ENSG00000181847	26	TIGIT	B	ENSG00000177707	17	NECTIN3	2.74797	0.749655	4.74629	7.92999	2.80413	0.00861248	0.0771152	-2.53563	B NECTIN3 T TIGIT	0.250638	0.0017843	0.0762364	FALSE	TRUE
CD8	ENSG00000103522	27	IL21R	CD4	ENSG00000138684	23	IL21	3.2149	0.878476	5.55132	9.54094	2.80904	0.00862028	0.0165775	-2.87347	CT IL21R T IL21	0.108835	0.0332345	0.0656608	FALSE	TRUE
CD4	ENSG00000134352	26	IL6ST	M	ENSG00000099985	13	OSM	3.15977	0.845732	5.4738	7.80278	2.75584	0.00862895	0.0865421	-2.68756	M OSM T IL6ST	0.138661	0.0182872	0.0245844	FALSE	TRUE
E	ENSG00000137462	25	TLR2	M	ENSG00000038427	21	VCAN	3.51269	0.962708	6.06266	6.3655	2.81861	0.0086433	0.0610446	-2.6038	E TLR2 M VCAN	0.00410002	0.132471	0.0314302	TRUE	TRUE
CD8	ENSG00000135077	27	HAVCR2	E	ENSG00000168961	26	LGALS9	2.79704	0.742292	4.85179	12.2267	2.73622	0.00865759	0.017479	-2.67472	CT HAVCR2 E LGALS9	0.130461	0.189531	0.0484714	TRUE	TRUE
E	ENSG00000115598	26	IL1RL2	CD4	ENSG00000150782	11	IL18	2.0194	0.548178	3.49063	4.65851	2.79677	0.00869272	0.0543295	-2.85592	E IL1RL2 T IL18	0.03515	0.00165483	0.0696027	TRUE	TRUE
M	ENSG00000139626	26	ITGB7	CD8	ENSG00000162692	19	VCAM1	2.98804	0.811104	5.16497	7.92471	2.79673	0.00869283	0.044463	-2.67035	CT VCAM1 M ITGB7	0.165923	0.0133775	0.0416282	FALSE	TRUE
B	ENSG00000115884	27	SDC1	E	ENSG00000019991	25	HGF	2.19548	0.598127	3.79283	8.40764	2.80654	0.00869635	0.0434817	-2.81971	B SDC1 E HGF	0.289775	0.00769824	0.116975	TRUE	TRUE
CD4	ENSG00000164171	19	ITGA2	E	ENSG00000058085	26	LAMC2	2.75964	0.753777	4.76551	7.67824	2.81502	0.00871873	0.0217968	-2.91584	E LAMC2 T ITGA2	0.00393022	0.138532	0.0397052	TRUE	TRUE
CD4	ENSG00000179222	26	MAGED1	E	ENSG00000134259	26	NGF	1.72162	0.462018	2.98122	5.12034	2.76892	0.00872052	0.0813895	-2.54601	E NGF T MAGED1	0.0257188	0.00312091	0.0397052	TRUE	TRUE
B	ENSG00000114739	25	ACVR2B	E	ENSG00000101144	25	BMP7	1.48174	0.399817	2.56367	3.50086	2.78759	0.00878567	0.0439284	-2.76527	B ACVR2B E BMP7	0.00381642	0.0136463	0.116975	TRUE	TRUE
M	ENSG00000123384	26	LRP1	E	ENSG00000179218	26	CALR	2.9915	0.78432	5.19868	12.1201	2.7148	0.00878878	0.219719	-2.57851	E CALR M LRP1	0.220339	0.164894	0.0357172	TRUE	TRUE
E	ENSG00000028137	26	TNFRSF1B	CD4	ENSG00000226979	27	LTA	2.44453	0.654418	4.23464	10.5638	2.76737	0.00878893	0.0850686	-2.55248	E TNFRSF1B T LTA	0.0530432	0.0954975	0.0696027	TRUE	TRUE
E	ENSG00000124145	26	SDC4	E	ENSG00000169245	13	CXCL10	2.75485	0.743286	4.76641	7.02843	2.78856	0.00880207	0.0115817	-2.85442	E SDC4 E CXCL10	0.125424	0.00495674	0.14024	TRUE	FALSE
CD8	ENSG00000105369	26	CD79A	M	ENSG00000169429	18	CXCL8	4.4266	1.20175	7.65144	7.25448	2.8056	0.0088131	0.0244808	-2.88033	CT CD79A M CXCL8	0.018547	0.0918822	0.0314364	FALSE	TRUE
B	ENSG00000197635	10	DPP4	CD8	ENSG00000169245	11	CXCL10	1.28514	0.345633	2.22466	0.73609	2.78282	0.00883949	0.016999	-2.81812	B DPP4 CT CXCL10	0.000569984	0.00169685	0.144378	FALSE	TRUE
CD4	ENSG00000028137	27	TNFRSF1B	E	ENSG00000232810	12	TNF	2.33294	0.624108	4.04177	7.43766	2.76973	0.00884895	0.0793613	-2.5703	E TNF T TNFRSF1B	0.225953	0.000416121	0.0399709	TRUE	TRUE
M	ENSG00000124145	17	SDC4	CD8	ENSG00000271503	27	CCL5	4.23672	1.14178	7.33166	15.0995	2.78977	0.0088623	0.0223709	-2.67452	CT CCL5 M SDC4	0.0347904	0.960183	0.0416282	FALSE	TRUE
CD4	ENSG00000026508	27	CD44	E	ENSG00000019991	25	HGF	2.47291	0.622753	4.32307	10.2156	2.62438	0.00887697	0.0317035	-2.80523	E HGF T CD44	0.450596	0.00769824	0.0399709	TRUE	TRUE
M	ENSG00000131042	27	LILRB2	CD8	ENSG00000204642	27	HLA-F	3.52489	0.931796	6.11798	14.7251	2.74231	0.00889238	0.0511561	-2.76153	CT HLA-F M LILRB2	0.328724	0.366442	0.0416282	FALSE	TRUE
CD4	ENSG00000139626	27	ITGB7	CD8	ENSG00000162692	19	VCAM1	2.73128	0.734844	4.72772	8.04865	2.78754	0.0088926	0.044463	-2.69023	CT VCAM1 T ITGB7	0.135627	0.0133775	0.0482204	FALSE	TRUE
M	ENSG00000171051	20	FPR1	CD8	ENSG00000135046	27	ANXA1	4.01669	1.082	6.95139	11.8878	2.79146	0.00890315	0.031797	-2.86055	CT ANXA1 M FPR1	0.164585	0.294227	0.0416282	FALSE	TRUE
E	ENSG00000115598	26	IL1RL2	E	ENSG00000136689	24	IL1RN	2.40123	0.649067	4.1534	5.6673	2.80127	0.00891375	0.0209905	-2.96046	E IL1RL2 E IL1RN	0.03515	0.0105132	0.140441	TRUE	FALSE
E	ENSG00000121594	23	CD80	B	ENSG00000120217	25	CD274	1.29227	0.345117	2.23942	2.28297	2.76991	0.00891506	0.0159198	-2.92848	B CD274 E CD80	0.00199493	0.00594766	0.239723	TRUE	TRUE
CD8	ENSG00000164171	23	ITGA2	E	ENSG00000188153	26	COL4A5	1.93938	0.525409	3.35335	5.81148	2.80761	0.00891917	0.0247755	-2.87729	CT ITGA2 E COL4A5	0.0101811	0.0228255	0.04962	TRUE	TRUE
M	ENSG00000160791	23	CCR5	E	ENSG00000181374	12	CCL13	1.99973	0.540925	3.45854	4.31996	2.8044	0.00893125	0.068035	-2.53887	E CCL13 M CCR5	0.073149	0.000379404	0.0360182	TRUE	TRUE
E	ENSG00000118257	26	NRP2	B	ENSG00000112715	24	VEGFA	1.6789	0.452454	2.90534	4.69757	2.79587	0.00894917	0.100538	-2.55004	B VEGFA E NRP2	0.0163756	0.0101854	0.239723	TRUE	TRUE
B	ENSG00000124145	11	SDC4	M	ENSG00000271503	21	CCL5	3.09596	0.829551	5.36238	4.65291	2.78386	0.00899248	0.0223709	-2.68724	B SDC4 M CCL5	0.00052042	0.0611062	0.0440758	FALSE	TRUE
M	ENSG00000118257	24	NRP2	E	ENSG00000165197	26	VEGFD	2.18518	0.588433	3.78192	6.35779	2.79782	0.00900575	0.163929	-2.55337	E VEGFD M NRP2	0.0789474	0.0040633	0.0360182	TRUE	TRUE
M	ENSG00000139626	26	ITGB7	E	ENSG00000115414	26	FN1	3.58263	0.958705	6.20655	11.204	2.78223	0.00901742	0.0544055	-2.59389	E FN1 M ITGB7	0.165923	0.0667997	0.0360182	TRUE	TRUE
CD4	ENSG00000150093	27	ITGB1	E	ENSG00000081052	26	COL4A4	1.94099	0.511328	3.37065	8.31806	2.74321	0.00903354	0.225838	-2.58217	E COL4A4 T ITGB1	0.0738468	0.0125326	0.0404524	TRUE	TRUE
CD8	ENSG00000204301	23	NOTCH4	M	ENSG00000101384	10	JAG1	1.7619	0.470553	3.05325	2.3278	2.77835	0.00903516	0.0700682	-2.77662	CT NOTCH4 M JAG1	0.00280178	0.0107047	0.0317344	FALSE	TRUE
E	ENSG00000125810	25	CD93	B	ENSG00000164692	12	COL1A2	1.6735	0.448928	2.89808	2.74426	2.79106	0.00905203	0.0754336	-2.60272	B COL1A2 E CD93	0.006866	0.00337034	0.239723	TRUE	TRUE
M	ENSG00000160791	23	CCR5	E	ENSG00000172156	11	CCL11	2.0335	0.545868	3.52113	4.30205	2.79411	0.00907017	0.108823	-2.56	E CCL11 M CCR5	0.073149	0.000391643	0.036023	TRUE	TRUE
CD8	ENSG00000213809	27	KLRK1	M	ENSG00000204516	19	MICB	2.65931	0.704154	4.61447	7.29682	2.75938	0.00908007	0.0561189	-2.57175	CT KLRK1 M MICB	0.0400142	0.0401427	0.0317344	FALSE	TRUE
CD4	ENSG00000126353	24	CCR7	M	ENSG00000172724	17	CCL19	3.51218	0.939775	6.08459	8.29409	2.78648	0.00908124	0.0567577	-2.61653	M CCL19 T CCR7	0.167827	0.0249777	0.0256312	FALSE	TRUE
M	ENSG00000135077	25	HAVCR2	CD8	ENSG00000168961	26	LGALS9	3.2507	0.846377	5.65502	10.2366	2.71766	0.0090891	0.017479	-2.71642	CT LGALS9 M HAVCR2	0.174844	0.0503926	0.041931	FALSE	TRUE
CD8	ENSG00000164171	23	ITGA2	E	ENSG00000091136	26	LAMB1	2.70557	0.726097	4.68504	9.3957	2.79565	0.00910125	0.0325045	-2.92568	CT ITGA2 E LAMB1	0.0101811	0.326888	0.0500765	TRUE	TRUE
E	ENSG00000146904	26	EPHA1	M	ENSG00000243364	20	EFNA4	2.47567	0.656357	4.29498	6.85587	2.76428	0.00910428	0.0713834	-2.57917	E EPHA1 M EFNA4	0.0369491	0.0272079	0.0328351	TRUE	TRUE
CD4	ENSG00000134539	20	KLRD1	E	ENSG00000204632	26	HLA-G	2.66695	0.704792	4.62912	5.30816	2.75616	0.00910612	0.0393039	-2.69197	E HLA-G T KLRD1	0.0146177	0.0235476	0.0405546	TRUE	TRUE
E	ENSG00000128052	25	KDR	CD4	ENSG00000166923	10	GREM1	1.90498	0.493653	3.31631	3.9022	2.70749	0.0091117	0.0454138	-2.72074	E KDR T GREM1	0.0139278	0.00634352	0.0710134	TRUE	TRUE
CD8	ENSG00000186810	27	CXCR3	E	ENSG00000138755	17	CXCL9	2.47511	0.6583	4.29192	8.41323	2.77322	0.00911518	0.022788	-2.83669	CT CXCR3 E CXCL9	0.323981	0.00461405	0.0500765	TRUE	TRUE
M	ENSG00000150093	27	ITGB1	CD4	ENSG00000164400	20	CSF2	3.10894	0.821389	5.39648	9.90126	2.75619	0.00911587	0.064207	-2.72637	M ITGB1 T CSF2	0.276539	0.0157209	0.0401927	FALSE	TRUE
B	ENSG00000141736	21	ERBB2	M	ENSG00000157168	21	NRG1	2.61224	0.697789	4.52668	5.20447	2.78762	0.00916042	0.0763368	-2.68834	B ERBB2 M NRG1	0.00391554	0.0776093	0.0442754	FALSE	TRUE
CD4	ENSG00000240505	18	TNFRSF13B	CD8	ENSG00000102524	25	TNFSF13B	2.35208	0.618	4.08616	5.14002	2.74544	0.00916379	0.0572737	-2.79513	CT TNFSF13B T TNFRSF13B	0.00661932	0.0245847	0.0490008	FALSE	TRUE
CD8	ENSG00000138448	26	ITGAV	E	ENSG00000142871	23	CYR61	1.70036	0.450416	2.9503	5.24718	2.7685	0.00919725	0.0766437	-2.85883	CT ITGAV E CYR61	0.0254528	0.00647435	0.0502136	TRUE	TRUE
B	ENSG00000115604	22	IL18R1	CD4	ENSG00000150782	11	IL18	1.69453	0.445529	2.94354	2.03755	2.75145	0.00922707	0.0420798	-2.77877	B IL18R1 T IL18	0.00508029	0.00165483	0.106111	FALSE	TRUE
M	ENSG00000115594	17	IL1R1	E	ENSG00000136689	24	IL1RN	2.34809	0.625276	4.0709	4.00613	2.78464	0.0092336	0.0194378	-3.00478	E IL1RN M IL1R1	0.014719	0.0105132	0.0364649	TRUE	TRUE
E	ENSG00000204301	26	NOTCH4	E	ENSG00000186340	22	THBS2	1.43105	0.375609	2.48649	2.85887	2.75009	0.00927078	0.144887	-2.59635	E NOTCH4 E THBS2	0.00767376	0.00162777	0.144461	TRUE	FALSE
CD8	ENSG00000160255	27	ITGB2	CD8	ENSG00000122194	18	PLG	2.23459	0.592789	3.87638	7.61984	2.77738	0.00927134	0.0463567	-2.72789	CT ITGB2 CT PLG	0.230101	0.00142062	0.0644579	FALSE	FALSE
M	ENSG00000115232	26	ITGA4	E	ENSG00000115414	26	FN1	3.61485	0.944437	6.28526	12.0145	2.74559	0.00937563	0.0468782	-2.73796	E FN1 M ITGA4	0.288582	0.0667997	0.0367866	TRUE	TRUE
CD8	ENSG00000184451	21	CCR10	E	ENSG00000172724	14	CCL19	1.80926	0.475666	3.14286	2.31195	2.7637	0.00940772	0.0310135	-3.02442	CT CCR10 E CCL19	0.00311748	0.00222747	0.0503742	TRUE	TRUE
E	ENSG00000116824	21	CD2	M	ENSG00000117091	27	CD48	2.4059	0.631939	4.17987	8.63634	2.76168	0.00941286	0.0665153	-2.64854	E CD2 M CD48	0.00260688	0.455397	0.033672	TRUE	TRUE
CD8	ENSG00000134539	27	KLRD1	E	ENSG00000204632	26	HLA-G	2.94272	0.766595	5.11884	11.7994	2.74213	0.00943293	0.0393039	-2.7224	CT KLRD1 E HLA-G	0.564066	0.0235476	0.0503742	TRUE	TRUE
CD4	ENSG00000130164	24	LDLR	B	ENSG00000130203	22	APOE	1.87116	0.491741	3.25058	4.22394	2.76484	0.00943917	0.0393299	-2.75922	B APOE T LDLR	0.0195132	0.00406423	0.082035	FALSE	TRUE
CD8	ENSG00000160255	27	ITGB2	E	ENSG00000159674	26	SPON2	2.80281	0.730925	4.87469	12.6966	2.74609	0.00945161	0.0524591	-2.73698	CT ITGB2 E SPON2	0.230101	0.135839	0.0503742	TRUE	TRUE
B	ENSG00000144648	18	ACKR2	M	ENSG00000108691	22	CCL2	2.57554	0.677646	4.47344	5.41989	2.76889	0.0094542	0.0994766	-2.64845	B ACKR2 M CCL2	0.00146213	0.0722569	0.0450693	FALSE	TRUE
CD8	ENSG00000141736	20	ERBB2	E	ENSG00000158458	25	NRG2	1.26943	0.331531	2.20733	2.84597	2.75008	0.00945591	0.156401	-2.61008	CT ERBB2 E NRG2	0.00359102	0.00403882	0.0503742	TRUE	TRUE
CD4	ENSG00000004468	26	CD38	M	ENSG00000261371	27	PECAM1	3.28357	0.84379	5.72335	11.7805	2.70975	0.00945672	0.0214925	-2.70584	M PECAM1 T CD38	0.120872	0.167707	0.0264438	FALSE	TRUE
M	ENSG00000118257	24	NRP2	E	ENSG00000150630	26	VEGFC	2.71995	0.718577	4.72132	7.50341	2.77998	0.00946177	0.183585	-2.59613	E VEGFC M NRP2	0.0789474	0.0100726	0.0367866	TRUE	TRUE
M	ENSG00000182578	27	CSF1R	E	ENSG00000184371	26	CSF1	2.38857	0.628543	4.14859	11.1875	2.77056	0.00947295	0.0236824	-3.12633	E CSF1 M CSF1R	0.437556	0.0180768	0.0367866	TRUE	TRUE
M	ENSG00000160791	23	CCR5	M	ENSG00000276085	22	CCL3L1	4.24705	1.11748	7.37663	8.47174	2.77248	0.00950445	0.0541405	-2.71505	M CCR5 M CCL3L1	0.073149	0.0695807	0.0301152	FALSE	FALSE
CD4	ENSG00000150093	27	ITGB1	E	ENSG00000038427	26	VCAN	2.56141	0.670527	4.45228	9.38476	2.75973	0.00950932	0.0730528	-2.68509	E VCAN T ITGB1	0.0738468	0.0269989	0.0421201	TRUE	TRUE
CD4	ENSG00000164050	12	PLXNB1	CD4	ENSG00000196189	11	SEMA4A	1.336	0.349612	2.32238	1.41302	2.75892	0.00951086	0.118886	-2.59784	T PLXNB1 T SEMA4A	0.00137903	0.00234434	0.0502717	FALSE	FALSE
E	ENSG00000140678	24	ITGAX	M	ENSG00000090339	27	ICAM1	2.17054	0.56195	3.77914	7.8157	2.73293	0.00952667	0.0238167	-2.85171	E ITGAX M ICAM1	0.00201941	0.27074	0.0338043	TRUE	TRUE
E	ENSG00000121594	23	CD80	CD4	ENSG00000178562	27	CD28	1.99159	0.520964	3.46223	7.81616	2.76033	0.00954625	0.0265174	-3.11306	E CD80 T CD28	0.00199493	0.211818	0.0732376	TRUE	TRUE
B	ENSG00000129048	18	ACKR4	CD4	ENSG00000131142	12	CCL25	1.15501	0.300134	2.00989	1.22563	2.74352	0.00954635	0.0213378	-3.44227	B ACKR4 T CCL25	0.000966495	0.0026891	0.106215	FALSE	TRUE
CD8	ENSG00000130827	27	PLXNA3	E	ENSG00000001617	26	SEMA3F	1.6189	0.418788	2.81902	7.6457	2.73292	0.00955684	0.0341316	-3.0825	CT PLXNA3 E SEMA3F	0.021112	0.0412939	0.0506052	TRUE	TRUE
M	ENSG00000162512	25	SDC3	CD4	ENSG00000125650	13	PSPN	2.34944	0.615146	4.08373	6.41844	2.76485	0.00957701	0.0299282	-2.84181	M SDC3 T PSPN	0.152988	0.00165483	0.0415957	FALSE	TRUE
CD4	ENSG00000121797	22	CCRL2	E	ENSG00000106538	26	RARRES2	2.47342	0.634853	4.31199	7.10828	2.71519	0.00958237	0.0399265	-2.90491	E RARRES2 T CCRL2	0.0143419	0.051648	0.0422142	TRUE	TRUE
CD4	ENSG00000163600	26	ICOS	M	ENSG00000160223	20	ICOSLG	3.59613	0.941604	6.25066	9.35911	2.76562	0.00958663	0.0951938	-2.62954	M ICOSLG T ICOS	0.146315	0.0347904	0.0265611	FALSE	TRUE
CD4	ENSG00000164171	19	ITGA2	B	ENSG00000142156	16	COL6A1	1.40248	0.365006	2.43995	2.23793	2.75191	0.00961189	0.0800991	-2.94962	B COL6A1 T ITGA2	0.00393022	0.00361816	0.0820443	FALSE	TRUE
E	ENSG00000169439	26	SDC2	E	ENSG00000169429	11	CXCL8	2.43006	0.637919	4.22221	4.08286	2.77433	0.00961702	0.0300532	-2.71843	E SDC2 E CXCL8	0.0199493	0.00331673	0.144774	TRUE	FALSE
E	ENSG00000106991	26	ENG	M	ENSG00000105329	27	TGFB1	2.46051	0.630933	4.29009	10.9468	2.71591	0.00962883	0.133482	-2.63964	E ENG M TGFB1	0.0201207	0.394737	0.0338935	TRUE	TRUE
CD4	ENSG00000124145	21	SDC4	E	ENSG00000101680	26	LAMA1	2.09944	0.549439	3.64944	6.33849	2.7677	0.00963529	0.0267647	-3.13587	E LAMA1 T SDC4	0.0158588	0.0311846	0.0422192	TRUE	TRUE
E	ENSG00000096996	25	IL12RB1	E	ENSG00000110944	20	IL23A	1.45229	0.374924	2.52965	1.93025	2.73441	0.0096544	0.0402266	-2.697	E IL12RB1 E IL23A	0.00457733	0.00123612	0.144774	TRUE	FALSE
B	ENSG00000186827	27	TNFRSF4	CD8	ENSG00000117586	23	TNFSF4	2.33414	0.603579	4.06469	6.90074	2.73905	0.00966161	0.0177028	-2.93261	B TNFRSF4 CT TNFSF4	0.110255	0.0109704	0.149489	FALSE	TRUE
CD8	ENSG00000103522	27	IL21R	CD8	ENSG00000138684	16	IL21	2.98237	0.778261	5.18648	7.44573	2.76229	0.00966395	0.0172571	-2.97679	CT IL21R CT IL21	0.108835	0.0069058	0.0650954	FALSE	FALSE
CD8	ENSG00000174125	24	TLR1	M	ENSG00000038427	21	VCAN	3.55308	0.925855	6.1803	7.26686	2.75884	0.00966717	0.124911	-2.62155	CT TLR1 M VCAN	0.00651119	0.132471	0.0334484	FALSE	TRUE
M	ENSG00000118257	24	NRP2	E	ENSG00000075213	26	SEMA3A	2.8482	0.744145	4.95225	9.17532	2.76781	0.00969914	0.238629	-2.61966	E SEMA3A M NRP2	0.0789474	0.0388584	0.0373381	TRUE	TRUE
E	ENSG00000126246	23	IGFLR1	CD4	ENSG00000204866	15	IGFL2	1.61526	0.417201	2.81332	2.08409	2.74011	0.00972037	0.0408784	-2.9029	E IGFLR1 T IGFL2	0.00186031	0.00344756	0.0734262	TRUE	TRUE
M	ENSG00000121989	11	ACVR2A	E	ENSG00000156574	23	NODAL	1.52832	0.396779	2.65987	1.87383	2.75318	0.00972178	0.0664294	-2.62833	E NODAL M ACVR2A	0.00847458	0.00116269	0.0373381	TRUE	TRUE
B	ENSG00000115414	12	FN1	B	ENSG00000019991	11	HGF	0.845138	0.220607	1.46967	0.687829	2.7671	0.00972272	0.0202557	-2.93401	B FN1 B HGF	0.000941713	0.00227994	0.538639	FALSE	FALSE
B	ENSG00000167286	22	CD3D	M	ENSG00000204525	27	HLA-C	3.76413	0.966062	6.5622	12.6863	2.72481	0.00972941	0.0405392	-2.63041	B CD3D M HLA-C	0.0308783	0.837645	0.0452052	FALSE	TRUE
E	ENSG00000137809	26	ITGA11	B	ENSG00000164692	12	COL1A2	1.82426	0.473329	3.17519	3.0828	2.75431	0.00976028	0.0714032	-2.69666	B COL1A2 E ITGA11	0.0117493	0.00337034	0.249863	TRUE	TRUE
E	ENSG00000150093	26	ITGB1	M	ENSG00000108679	26	LGALS3BP	2.83065	0.709703	4.95159	13.3241	2.67071	0.00977183	0.0460803	-2.76968	E ITGB1 M LGALS3BP	0.373628	0.156111	0.0340322	TRUE	TRUE
E	ENSG00000105695	21	MAG	E	ENSG00000115414	26	FN1	2.51916	0.65588	4.38244	5.33133	2.76391	0.00977248	0.0814373	-2.61119	E MAG E FN1	0.000550748	0.0667997	0.144774	TRUE	FALSE
CD8	ENSG00000135503	25	ACVR1B	CD4	ENSG00000266524	19	GDF10	-1.90174	-3.31193	-0.491557	3.85217	-2.74564	0.00977463	0.0538329	-2.654	CT ACVR1B T GDF10	0.0067085	0.00413708	0.0707032	FALSE	TRUE
E	ENSG00000180871	10	CXCR2	E	ENSG00000169429	11	CXCL8	1.44255	0.375714	2.50939	0.843679	2.76584	0.00978696	0.0449622	-2.77778	E CXCR2 E CXCL8	0.000257016	0.00331673	0.144774	TRUE	FALSE
CD8	ENSG00000186810	27	CXCR3	CD8	ENSG00000115009	25	CCL20	3.25885	0.840406	5.67729	11.3714	2.74085	0.00978934	0.0407889	-2.81868	CT CXCR3 CT CCL20	0.323981	0.0345685	0.0650954	FALSE	FALSE
CD8	ENSG00000178562	26	CD28	CD8	ENSG00000168811	17	IL12A	1.98181	0.512436	3.45119	4.84859	2.74888	0.0098089	0.0490445	-2.94252	CT CD28 CT IL12A	0.0531944	0.00165739	0.0650954	FALSE	FALSE
M	ENSG00000204301	13	NOTCH4	M	ENSG00000101384	10	JAG1	2.38198	0.614926	4.14903	2.93086	2.74497	0.00981062	0.0700682	-2.84951	M NOTCH4 M JAG1	0.0205174	0.0107047	0.03074	FALSE	FALSE
B	ENSG00000163823	25	CCR1	CD4	ENSG00000277632	15	CCL3	2.49635	0.646378	4.34633	4.05723	2.7527	0.00981339	0.0183304	-2.89265	B CCR1 T CCL3	0.0113253	0.00668827	0.106215	FALSE	TRUE
B	ENSG00000150093	27	ITGB1	M	ENSG00000038427	21	VCAN	3.49061	0.901742	6.07948	9.14746	2.74691	0.00981384	0.0730528	-2.7121	B ITGB1 M VCAN	0.0523146	0.132471	0.0452052	FALSE	TRUE
CD8	ENSG00000069702	26	TGFBR3	CD4	ENSG00000105329	27	TGFB1	2.76512	0.704165	4.82607	10.5571	2.71262	0.00983513	0.081156	-2.78249	CT TGFBR3 T TGFB1	0.0406456	0.163208	0.0707032	FALSE	TRUE
CD4	ENSG00000124145	21	SDC4	CD4	ENSG00000271503	27	CCL5	3.51345	0.906989	6.11991	12.0675	2.74709	0.00984319	0.0223709	-2.76598	T SDC4 T CCL5	0.0158588	0.310556	0.0512154	FALSE	FALSE
B	ENSG00000138448	27	ITGAV	E	ENSG00000041982	26	TNC	1.95605	0.503321	3.40879	4.9374	2.74048	0.00986591	0.041108	-2.97988	B ITGAV E TNC	0.0127875	0.00990123	0.129507	TRUE	TRUE
B	ENSG00000116824	20	CD2	M	ENSG00000117091	27	CD48	2.92847	0.753958	5.10298	9.38839	2.74233	0.0098724	0.0665153	-2.68887	B CD2 M CD48	0.0146709	0.455397	0.0452052	FALSE	TRUE
CD4	ENSG00000174175	18	SELP	E	ENSG00000038427	26	VCAN	1.99318	0.517921	3.46843	5.1599	2.76612	0.00987729	0.0373777	-2.81983	E VCAN T SELP	0.00372337	0.0269989	0.042938	TRUE	TRUE
E	ENSG00000028137	26	TNFRSF1B	M	ENSG00000232810	24	TNF	3.15594	0.806602	5.50528	9.71269	2.72532	0.00989142	0.0793613	-2.66206	E TNFRSF1B M TNF	0.0530432	0.119536	0.0340322	TRUE	TRUE
E	ENSG00000006327	26	TNFRSF12A	CD8	ENSG00000239697	27	TNFSF12	2.02543	0.519128	3.53173	6.92878	2.73273	0.00989707	0.0605327	-2.69558	CT TNFSF12 E TNFRSF12A	0.0213813	0.0404088	0.0875965	TRUE	TRUE
CD4	ENSG00000196776	26	CD47	E	ENSG00000197565	26	COL4A6	2.23018	0.537168	3.9232	9.35124	2.58647	0.00990471	0.206821	-2.71482	E COL4A6 T CD47	0.267669	0.00690271	0.042938	TRUE	TRUE
M	ENSG00000104972	26	LILRB1	E	ENSG00000206503	26	HLA-A	3.60549	0.902123	6.30886	14.674	2.67469	0.00990938	0.0844658	-2.66414	E HLA-A M LILRB1	0.356378	0.3884	0.0378506	TRUE	TRUE
CD4	ENSG00000164171	19	ITGA2	B	ENSG00000135862	27	LAMC1	1.78328	0.461534	3.10502	4.53054	2.75848	0.00991448	0.0247862	-3.11306	B LAMC1 T ITGA2	0.00393022	0.0262441	0.0831425	FALSE	TRUE
CD8	ENSG00000177663	27	IL17RA	CD4	ENSG00000112115	21	IL17A	3.37565	0.863093	5.88821	9.3258	2.72811	0.00991863	0.0354237	-2.94289	CT IL17RA T IL17A	0.100746	0.0133076	0.0707032	FALSE	TRUE
E	ENSG00000063660	26	GPC1	M	ENSG00000157168	21	NRG1	2.70272	0.698534	4.7069	7.04552	2.75627	0.00993325	0.0616743	-2.8354	E GPC1 M NRG1	0.0123	0.0776093	0.0340322	TRUE	TRUE
E	ENSG00000005961	25	ITGA2B	E	ENSG00000115414	26	FN1	2.75192	0.710874	4.79297	5.90318	2.75587	0.00994706	0.0497353	-2.71986	E ITGA2B E FN1	0.0023009	0.0667997	0.144774	TRUE	FALSE
E	ENSG00000213088	24	ACKR1	M	ENSG00000169429	18	CXCL8	4.24553	1.09763	7.39343	6.41832	2.76013	0.00997761	0.0226764	-2.74387	E ACKR1 M CXCL8	0.00531166	0.0918822	0.0340322	TRUE	TRUE
E	ENSG00000184451	22	CCR10	CD4	ENSG00000131142	12	CCL25	1.24471	0.318055	2.17136	1.60355	2.73106	0.0099851	0.0208023	-3.25441	E CCR10 T CCL25	0.00175016	0.0026891	0.0742831	TRUE	TRUE
B	ENSG00000173530	23	TNFRSF10D	M	ENSG00000121858	26	TNFSF10	2.79553	0.691748	4.89931	8.34429	2.65468	0.0100078	0.0416991	-2.80199	B TNFRSF10D M TNFSF10	0.0113997	0.29661	0.04523	FALSE	TRUE
E	ENSG00000137809	26	ITGA11	E	ENSG00000108821	26	COL1A1	2.75358	0.708252	4.7989	5.95906	2.75111	0.0100368	0.0460852	-2.72527	E ITGA11 E COL1A1	0.0117493	0.0320903	0.144774	TRUE	FALSE
E	ENSG00000125810	25	CD93	E	ENSG00000108821	26	COL1A1	2.60282	0.669591	4.53605	5.62051	2.7525	0.0100508	0.0794194	-2.78703	E CD93 E COL1A1	0.006866	0.0320903	0.144774	TRUE	FALSE
CD8	ENSG00000134460	27	IL2RA	CD4	ENSG00000090339	25	ICAM1	2.4464	0.620119	4.27267	8.05704	2.71697	0.0100722	0.0184613	-2.84507	CT IL2RA T ICAM1	0.020599	0.0336482	0.0707032	FALSE	TRUE
E	ENSG00000115604	26	IL18R1	M	ENSG00000150782	27	IL18	2.45258	0.620841	4.28432	10.1969	2.71541	0.0100992	0.0420798	-2.85797	E IL18R1 M IL18	0.0267664	0.237288	0.0341818	TRUE	TRUE
E	ENSG00000115594	26	IL1R1	E	ENSG00000136689	24	IL1RN	2.51232	0.644015	4.38062	5.99978	2.74738	0.0101077	0.0194378	-3.087	E IL1R1 E IL1RN	0.0384667	0.0105132	0.144774	TRUE	FALSE
B	ENSG00000139626	27	ITGB7	E	ENSG00000115414	26	FN1	3.088	0.787556	5.38845	10.7768	2.73532	0.0101191	0.0544055	-2.69058	B ITGB7 E FN1	0.188541	0.0667997	0.130232	TRUE	TRUE
CD4	ENSG00000076706	21	MCAM	E	ENSG00000114251	26	WNT5A	2.14233	0.548497	3.73616	4.31451	2.74625	0.0101365	0.0362016	-2.75808	E WNT5A T MCAM	0.0053782	0.0103418	0.043689	TRUE	TRUE
CD8	ENSG00000147168	27	IL2RG	M	ENSG00000104432	11	IL7	2.61966	0.661854	4.57746	8.27914	2.71481	0.0101618	0.0282273	-2.86321	CT IL2RG M IL7	0.265893	0.00758252	0.0343094	FALSE	TRUE
M	ENSG00000162512	25	SDC3	CD8	ENSG00000110492	22	MDK	2.72799	0.689067	4.76692	7.40735	2.71461	0.0101673	0.0282424	-3.05873	CT MDK M SDC3	0.152988	0.0058798	0.0462878	FALSE	TRUE
CD8	ENSG00000183813	19	CCR4	M	ENSG00000277632	26	CCL3	3.43914	0.880238	5.99803	8.53382	2.74759	0.010168	0.0181572	-3.1204	CT CCR4 M CCL3	0.00666903	0.190901	0.0343094	FALSE	TRUE
M	ENSG00000122223	19	CD244	M	ENSG00000117091	27	CD48	3.31667	0.843702	5.78965	10.624	2.73337	0.0101856	0.12732	-2.65393	M CD244 M CD48	0.0330062	0.455397	0.0313118	FALSE	FALSE
CD4	ENSG00000090863	26	GLG1	E	ENSG00000007908	19	SELE	2.2384	0.552318	3.92448	7.15778	2.65983	0.0101934	0.115632	-2.7136	E SELE T GLG1	0.148452	0.00179911	0.043689	TRUE	TRUE
B	ENSG00000112715	24	VEGFA	E	ENSG00000119630	26	PGF	1.35648	0.34633	2.36663	3.09412	2.74357	0.0102006	0.134384	-2.66862	B VEGFA E PGF	0.0101854	0.00331673	0.130232	TRUE	TRUE
CD4	ENSG00000153563	27	CD8A	M	ENSG00000204632	22	HLA-G	3.04627	0.769533	5.32302	9.64089	2.71714	0.0102019	0.0318809	-2.79898	M HLA-G T CD8A	0.0512997	0.0856378	0.027577	FALSE	TRUE
M	ENSG00000124145	17	SDC4	CD4	ENSG00000137801	11	THBS1	2.55502	0.650259	4.45978	3.41672	2.73641	0.0102131	0.0232116	-2.98226	M SDC4 T THBS1	0.0347904	0.00158588	0.0432439	FALSE	TRUE
CD8	ENSG00000116106	21	EPHA4	M	ENSG00000243364	20	EFNA4	2.31889	0.58673	4.05104	4.42494	2.72191	0.0102135	0.0425562	-2.98597	CT EPHA4 M EFNA4	0.00548518	0.0272079	0.0343094	FALSE	TRUE
M	ENSG00000121807	24	CCR2	M	ENSG00000108691	22	CCL2	4.18165	1.06513	7.29818	9.66813	2.73864	0.0102152	0.066937	-2.70331	M CCR2 M CCL2	0.100803	0.0722569	0.0313118	FALSE	FALSE
CD4	ENSG00000138448	25	ITGAV	M	ENSG00000100311	17	PDGFB	2.59661	0.657113	4.5361	5.78535	2.72256	0.0102169	0.208419	-2.67983	M PDGFB T ITGAV	0.0185479	0.0231936	0.027577	FALSE	TRUE
M	ENSG00000131042	27	LILRB2	B	ENSG00000204525	27	HLA-C	4.01508	0.991652	7.03851	17.4155	2.66387	0.0102214	0.0593992	-2.70891	B HLA-C M LILRB2	0.328724	0.940499	0.100352	FALSE	TRUE
CD4	ENSG00000005884	21	ITGA3	M	ENSG00000116962	12	NID1	2.17404	0.553121	3.79496	3.40127	2.73656	0.0102272	0.0606032	-3.04496	M NID1 T ITGA3	0.00710198	0.00981267	0.027577	FALSE	TRUE
CD4	ENSG00000159110	27	IFNAR2	E	ENSG00000147896	20	IFNK	1.54697	0.396503	2.69745	5.76322	2.756	0.0102388	0.0708948	-2.72247	E IFNK T IFNAR2	0.0716404	0.00121165	0.043689	TRUE	TRUE
M	ENSG00000153208	24	MERTK	CD4	ENSG00000188372	12	ZP3	2.26617	0.569951	3.96238	5.56865	2.70975	0.0102537	0.256342	-2.68874	M MERTK T ZP3	0.0727029	0.00324071	0.0432439	FALSE	TRUE
CD4	ENSG00000163823	21	CCR1	B	ENSG00000277632	24	CCL3	2.15286	0.546667	3.75905	5.15481	2.73425	0.010265	0.0183304	-2.93277	B CCL3 T CCR1	0.0105495	0.0185864	0.084598	FALSE	TRUE
B	ENSG00000150637	24	CD226	CD8	ENSG00000073008	12	PVR	1.37684	0.347647	2.40603	1.88704	2.72093	0.0102758	0.028117	-3.04734	B CD226 CT PVR	0.00458466	0.00232824	0.149489	FALSE	TRUE
CD4	ENSG00000092820	27	EZR	E	ENSG00000162692	24	VCAM1	2.65214	0.652876	4.6514	9.54911	2.66074	0.0102942	0.0514708	-2.8271	E VCAM1 T EZR	0.252499	0.012043	0.0436966	TRUE	TRUE
M	ENSG00000150637	17	CD226	B	ENSG00000130202	12	NECTIN2	2.38567	0.603544	4.1678	3.07968	2.72727	0.0102987	0.0321833	-3.00164	B NECTIN2 M CD226	0.0401427	0.00146213	0.100352	FALSE	TRUE
CD8	ENSG00000069702	26	TGFBR3	M	ENSG00000105329	27	TGFB1	2.94632	0.734969	5.15766	11.5658	2.6938	0.0103148	0.081156	-2.82357	CT TGFBR3 M TGFB1	0.0406456	0.394737	0.0343165	FALSE	TRUE
E	ENSG00000188404	16	SELL	M	ENSG00000038427	21	VCAN	3.30331	0.838963	5.76766	5.53614	2.73994	0.0103418	0.0378552	-2.91032	E SELL M VCAN	0.000954631	0.132471	0.0347357	TRUE	TRUE
B	ENSG00000182985	24	CADM1	CD8	ENSG00000109943	27	CRTAM	2.69554	0.667035	4.72405	8.93333	2.68545	0.0104839	0.0187212	-2.94105	B CADM1 CT CRTAM	0.0606414	0.0981808	0.149489	FALSE	TRUE
B	ENSG00000116824	20	CD2	M	ENSG00000085063	24	CD59	2.81454	0.702185	4.9269	6.48938	2.70668	0.0105056	0.0291823	-2.81499	B CD2 M CD59	0.0146709	0.101249	0.0468712	FALSE	TRUE
B	ENSG00000129048	18	ACKR4	CD8	ENSG00000131142	17	CCL25	0.873486	0.217747	1.52923	1.19258	2.70489	0.0105083	0.0213378	-3.53041	B ACKR4 CT CCL25	0.000966495	0.00280178	0.149489	FALSE	TRUE
E	ENSG00000104290	26	FZD3	E	ENSG00000114251	26	WNT5A	2.02284	0.50354	3.54215	5.50505	2.70213	0.0105196	0.262989	-2.71219	E FZD3 E WNT5A	0.0236087	0.0103418	0.148031	TRUE	FALSE
M	ENSG00000131042	27	LILRB2	CD4	ENSG00000204642	27	HLA-F	3.48109	0.857005	6.10518	14.8653	2.67625	0.0105323	0.0511561	-2.90922	M LILRB2 T HLA-F	0.328724	0.345653	0.0437845	FALSE	TRUE
E	ENSG00000115232	25	ITGA4	CD4	ENSG00000110492	15	MDK	1.95467	0.484483	3.42486	3.23891	2.69268	0.0105348	0.0526741	-2.84513	E ITGA4 T MDK	0.00920362	0.00461973	0.077203	TRUE	TRUE
B	ENSG00000160791	21	CCR5	E	ENSG00000108691	20	CCL2	1.78944	0.448904	3.12997	2.69305	2.72389	0.0105603	0.0296861	-2.87877	B CCR5 E CCL2	0.00552637	0.00597256	0.131018	TRUE	TRUE
M	ENSG00000121989	11	ACVR2A	E	ENSG00000175189	18	INHBC	1.60703	0.40234	2.81171	1.64129	2.71911	0.0105627	0.0663835	-2.70733	E INHBC M ACVR2A	0.00847458	0.00074657	0.0401266	TRUE	TRUE
B	ENSG00000111321	23	LTBR	E	ENSG00000125735	21	TNFSF14	1.56942	0.391686	2.74716	2.30135	2.7114	0.0105637	0.0465896	-2.85841	B LTBR E TNFSF14	0.00473335	0.0025212	0.131018	TRUE	TRUE
E	ENSG00000125810	25	CD93	CD8	ENSG00000081052	12	COL4A4	1.16401	0.292005	2.03602	2.42591	2.7247	0.0105725	0.205533	-2.70545	CT COL4A4 E CD93	0.006866	0.000749773	0.0918873	TRUE	TRUE
M	ENSG00000163823	26	CCR1	CD8	ENSG00000275302	27	CCL4	4.2483	1.06519	7.43142	15.5066	2.72601	0.010611	0.0204058	-2.94842	CT CCL4 M CCR1	0.196253	0.39813	0.0473592	FALSE	TRUE
CD4	ENSG00000134460	24	IL2RA	CD4	ENSG00000090339	25	ICAM1	3.45433	0.855603	6.05306	9.10846	2.69605	0.0106113	0.0184613	-2.89065	T IL2RA T ICAM1	0.0768117	0.0336482	0.0540419	FALSE	FALSE
CD8	ENSG00000215788	26	TNFRSF25	M	ENSG00000239697	27	TNFSF12	2.81106	0.698379	4.92374	10.2603	2.70474	0.0106314	0.0665051	-2.87987	CT TNFRSF25 M TNFSF12	0.0762006	0.0972346	0.0350331	FALSE	TRUE
M	ENSG00000118257	24	NRP2	E	ENSG00000119630	26	PGF	2.36774	0.593055	4.14243	6.14014	2.72538	0.0106399	0.11589	-2.71021	E PGF M NRP2	0.0789474	0.00331673	0.0402017	TRUE	TRUE
CD8	ENSG00000215788	26	TNFRSF25	CD8	ENSG00000239697	27	TNFSF12	2.62916	0.652927	4.6054	9.21797	2.70438	0.0106408	0.0665051	-2.88064	CT TNFRSF25 CT TNFSF12	0.0762006	0.0404088	0.0688989	FALSE	FALSE
E	ENSG00000115594	26	IL1R1	E	ENSG00000115008	14	IL1A	2.42047	0.607476	4.23347	5.02865	2.73077	0.0106461	0.0332692	-3.13798	E IL1R1 E IL1A	0.0384667	0.0029618	0.148031	TRUE	FALSE
M	ENSG00000171049	17	FPR2	M	ENSG00000135046	27	ANXA1	3.55208	0.886649	6.21751	10.9356	2.71862	0.0106661	0.0333314	-3.08064	M FPR2 M ANXA1	0.0655665	0.398751	0.0323422	FALSE	FALSE
M	ENSG00000114013	27	CD86	CD8	ENSG00000178562	26	CD28	3.03406	0.756809	5.31131	11.2128	2.71757	0.0106764	0.0296566	-3.09581	CT CD28 M CD86	0.257806	0.0531944	0.0473592	FALSE	TRUE
E	ENSG00000113721	26	PDGFRB	E	ENSG00000140545	26	MFGE8	2.58051	0.637034	4.52399	5.82884	2.69244	0.0106797	0.0889977	-2.76848	E PDGFRB E MFGE8	0.0237556	0.013732	0.148031	TRUE	FALSE
B	ENSG00000117425	24	PTCH2	E	ENSG00000164690	26	SHH	1.65994	0.407569	2.91232	5.05271	2.67968	0.0106839	0.0534193	-2.79943	B PTCH2 E SHH	0.01648	0.0182481	0.131018	TRUE	TRUE
CD8	ENSG00000160791	27	CCR5	E	ENSG00000108691	20	CCL2	2.20258	0.549562	3.8556	7.31043	2.71898	0.010687	0.0296861	-2.88926	CT CCR5 E CCL2	0.115623	0.00597256	0.0562507	TRUE	TRUE
E	ENSG00000186810	22	CXCR3	CD8	ENSG00000169245	11	CXCL10	1.33533	0.331097	2.33956	1.30591	2.70393	0.0106918	0.0178196	-2.93421	CT CXCL10 E CXCR3	0.00189702	0.00169685	0.0918873	TRUE	TRUE
CD8	ENSG00000159958	19	TNFRSF13C	CD8	ENSG00000102524	25	TNFSF13B	2.14171	0.529163	3.75425	4.4343	2.69563	0.0106966	0.0891386	-2.90363	CT TNFRSF13C CT TNFSF13B	0.00390671	0.0245847	0.0688989	FALSE	FALSE
E	ENSG00000105369	13	CD79A	E	ENSG00000115414	26	FN1	2.60362	0.648904	4.55834	5.2014	2.72062	0.0107526	0.0302563	-3.09164	E CD79A E FN1	0.000611943	0.0667997	0.148031	TRUE	FALSE
M	ENSG00000131042	27	LILRB2	CD4	ENSG00000204525	27	HLA-C	4.08576	0.986188	7.18533	18.2296	2.64417	0.0107601	0.0593992	-2.75048	M LILRB2 T HLA-C	0.328724	0.956905	0.0441013	FALSE	TRUE
CD4	ENSG00000163702	18	IL17RC	CD4	ENSG00000112116	20	IL17F	2.59328	0.641243	4.54531	3.75688	2.70454	0.0108025	0.030007	-3.18035	T IL17RC T IL17F	0.00448183	0.00372337	0.0540419	FALSE	FALSE
M	ENSG00000150093	27	ITGB1	M	ENSG00000116962	12	NID1	2.60103	0.637642	4.56441	8.49129	2.68547	0.0108301	0.0902506	-2.89593	M ITGB1 M NID1	0.276539	0.00981267	0.0324902	FALSE	FALSE
CD8	ENSG00000119737	14	GPR75	M	ENSG00000271503	21	CCL5	3.07493	0.762241	5.38761	4.88816	2.71369	0.0108482	0.0583014	-2.76983	CT GPR75 M CCL5	0.000749773	0.0611062	0.0354102	FALSE	TRUE
E	ENSG00000139626	25	ITGB7	E	ENSG00000115414	26	FN1	2.68483	0.662751	4.70691	6.05733	2.70558	0.0108811	0.0544055	-2.75137	E ITGB7 E FN1	0.00249673	0.0667997	0.14836	TRUE	FALSE
B	ENSG00000105369	27	CD79A	E	ENSG00000115414	26	FN1	3.66043	0.906881	6.41398	14.7376	2.71528	0.0108923	0.0302563	-3.10329	B CD79A E FN1	0.907539	0.0667997	0.131839	TRUE	TRUE
CD8	ENSG00000005961	10	ITGA2B	E	ENSG00000105371	14	ICAM4	0.676606	0.167081	1.18613	0.546573	2.70782	0.0109013	0.0762011	-2.73711	CT ITGA2B E ICAM4	0.000473541	0.000783287	0.0570374	TRUE	TRUE
M	ENSG00000138448	25	ITGAV	E	ENSG00000116962	26	NID1	2.59813	0.639399	4.55685	8.21583	2.70167	0.0109342	0.0683389	-2.83015	E NID1 M ITGAV	0.0892061	0.0238902	0.0410915	TRUE	TRUE
E	ENSG00000169896	26	ITGAM	M	ENSG00000159674	13	SPON2	1.99191	0.481745	3.50207	3.09942	2.66049	0.0109432	0.0911936	-2.75416	E ITGAM M SPON2	0.00436927	0.0120428	0.0363072	TRUE	TRUE
B	ENSG00000177707	17	NECTIN3	M	ENSG00000130202	24	NECTIN2	2.68675	0.661425	4.71207	6.22478	2.70433	0.0109623	0.137029	-2.71079	B NECTIN3 M NECTIN2	0.0017843	0.187779	0.0482898	FALSE	TRUE
E	ENSG00000196776	26	CD47	M	ENSG00000198053	26	SIRPA	2.80256	0.673122	4.93199	13.1656	2.64623	0.0109747	0.0934883	-2.73713	E CD47 M SIRPA	0.236736	0.274755	0.0363072	TRUE	TRUE
CD4	ENSG00000121594	17	CD80	B	ENSG00000120217	25	CD274	1.4767	0.360365	2.59304	2.78877	2.68553	0.0109993	0.0183322	-3.11714	B CD274 T CD80	0.00351651	0.00594766	0.0891133	FALSE	TRUE
CD4	ENSG00000028137	27	TNFRSF1B	CD4	ENSG00000226979	27	LTA	3.3509	0.814998	5.8868	13.3913	2.67782	0.0110043	0.0850686	-2.73372	T TNFRSF1B T LTA	0.225953	0.0954975	0.0540419	FALSE	FALSE
E	ENSG00000169071	26	ROR2	E	ENSG00000114251	26	WNT5A	2.93923	0.727663	5.1508	7.12083	2.72097	0.0110047	0.059483	-2.77413	E ROR2 E WNT5A	0.0838606	0.0103418	0.148616	TRUE	FALSE
CD4	ENSG00000150093	27	ITGB1	CD4	ENSG00000110492	15	MDK	2.37181	0.564533	4.17909	6.80307	2.62908	0.0110356	0.0459816	-2.90359	T ITGB1 T MDK	0.0738468	0.00461973	0.0540419	FALSE	FALSE
B	ENSG00000160255	27	ITGB2	CD8	ENSG00000162692	19	VCAM1	2.41049	0.591969	4.22901	6.95905	2.70395	0.0110466	0.0294532	-3.02839	B ITGB2 CT VCAM1	0.135458	0.0133775	0.152236	FALSE	TRUE
M	ENSG00000005844	22	ITGAL	B	ENSG00000076662	27	ICAM3	3.65253	0.890263	6.41479	11.9061	2.687	0.0110663	0.0691647	-2.80088	B ICAM3 M ITGAL	0.140054	0.471278	0.105065	FALSE	TRUE
E	ENSG00000104689	26	TNFRSF10A	CD8	ENSG00000121858	27	TNFSF10	2.80188	0.649414	4.95434	10.9152	2.57149	0.0110718	0.0395423	-2.88486	CT TNFSF10 E TNFRSF10A	0.106209	0.120043	0.0936348	TRUE	TRUE
E	ENSG00000142627	26	EPHA2	CD4	ENSG00000243364	24	EFNA4	2.88361	0.71276	5.05445	8.43499	2.72188	0.0110768	0.0545302	-2.94155	E EPHA2 T EFNA4	0.0982046	0.0173068	0.0799808	TRUE	TRUE
CD4	ENSG00000134460	24	IL2RA	CD8	ENSG00000090339	27	ICAM1	2.96494	0.719993	5.2099	9.79504	2.67876	0.0110768	0.0184613	-2.92814	CT ICAM1 T IL2RA	0.0768117	0.0534707	0.0584186	FALSE	TRUE
B	ENSG00000111321	23	LTBR	M	ENSG00000125735	12	TNFSF14	1.92012	0.466779	3.37346	2.54284	2.68821	0.0111815	0.0465896	-2.908	B LTBR M TNFSF14	0.00473335	0.0129349	0.0486396	FALSE	TRUE
CD8	ENSG00000142949	10	PTPRF	M	ENSG00000116962	12	NID1	1.93174	0.473227	3.39025	1.8776	2.70775	0.0111947	0.119884	-2.72439	CT PTPRF M NID1	0.00067085	0.00981267	0.036142	FALSE	TRUE
E	ENSG00000204301	26	NOTCH4	CD8	ENSG00000101384	11	JAG1	1.30759	0.317919	2.29726	2.57134	2.69048	0.0112109	0.0700682	-2.96734	CT JAG1 E NOTCH4	0.00767376	0.000749773	0.0936348	TRUE	TRUE
CD8	ENSG00000163701	22	IL17RE	B	ENSG00000124391	12	IL17C	1.17638	0.286291	2.06647	1.59424	2.69281	0.0112113	0.0675557	-2.89777	B IL17C CT IL17RE	0.00509056	0.000594766	0.142192	FALSE	TRUE
M	ENSG00000196776	26	CD47	M	ENSG00000198053	26	SIRPA	3.38662	0.805058	5.96817	13.3162	2.63767	0.0112186	0.0934883	-2.75402	M CD47 M SIRPA	0.275647	0.274755	0.0329546	FALSE	FALSE
M	ENSG00000198053	26	SIRPA	M	ENSG00000196776	26	CD47	3.38662	0.805058	5.96817	13.3162	2.63767	0.0112186	0.0934883	-2.75402	M SIRPA M CD47	0.274755	0.275647	0.0329546	FALSE	FALSE
CD8	ENSG00000162594	22	IL23R	CD8	ENSG00000110944	24	IL23A	2.03672	0.494101	3.57933	3.90212	2.6863	0.0112284	0.0401014	-3.21022	CT IL23R CT IL23A	0.0101022	0.00623496	0.071276	FALSE	FALSE
CD8	ENSG00000006016	19	CRLF1	E	ENSG00000175505	24	CLCF1	1.1749	0.279519	2.07028	1.95035	2.6418	0.0112542	0.0468926	-2.9948	CT CRLF1 E CLCF1	0.00126278	0.00570331	0.0585352	TRUE	TRUE
CD8	ENSG00000100385	27	IL2RB	M	ENSG00000164136	22	IL15	3.5128	0.849768	6.17582	12.4395	2.68291	0.0112813	0.031337	-2.95146	CT IL2RB M IL15	0.447575	0.0816236	0.036142	FALSE	TRUE
M	ENSG00000121989	11	ACVR2A	B	ENSG00000164404	14	GDF9	1.63049	0.395465	2.86552	1.58618	2.6894	0.0112838	0.0739662	-2.74119	B GDF9 M ACVR2A	0.00847458	0.000842585	0.105065	FALSE	TRUE
E	ENSG00000151892	26	GFRA1	E	ENSG00000117407	24	ARTN	1.67297	0.410463	2.93548	3.71905	2.71757	0.0112856	0.129679	-6.13952	E GFRA1 E ARTN	0.0122511	0.00305971	0.150972	TRUE	FALSE
E	ENSG00000183625	23	CCR3	M	ENSG00000277632	26	CCL3	2.97565	0.725193	5.2261	8.01006	2.70131	0.0112881	0.0217079	-3.22015	E CCR3 M CCL3	0.00271703	0.190901	0.0370466	TRUE	TRUE
M	ENSG00000138448	25	ITGAV	E	ENSG00000105371	14	ICAM4	2.05248	0.494401	3.61057	5.23985	2.675	0.0113163	0.141454	-2.73934	E ICAM4 M ITGAV	0.0892061	0.000783287	0.0422999	TRUE	TRUE
M	ENSG00000169896	25	ITGAM	CD8	ENSG00000102245	27	CD40LG	2.8877	0.698426	5.07698	8.78688	2.68568	0.0113304	0.0708151	-2.90237	CT CD40LG M ITGAM	0.1124	0.0243874	0.0496243	FALSE	TRUE
E	ENSG00000134853	26	PDGFRA	M	ENSG00000100311	17	PDGFB	2.24653	0.54697	3.94609	4.29661	2.70414	0.0113666	0.284164	-2.77577	E PDGFRA M PDGFB	0.00736779	0.0231936	0.0370466	TRUE	TRUE
CD4	ENSG00000104972	10	LILRB1	M	ENSG00000204632	22	HLA-G	2.27402	0.543252	4.0048	4.58868	2.6595	0.01138	0.0569002	-2.9348	M HLA-G T LILRB1	0.000965318	0.0856378	0.0304139	FALSE	TRUE
CD4	ENSG00000026508	27	CD44	E	ENSG00000138685	26	FGF2	2.2992	0.519367	4.07904	10.9441	2.53644	0.0114228	0.0951896	-2.89796	E FGF2 T CD44	0.450596	0.0128875	0.048236	TRUE	TRUE
B	ENSG00000114739	25	ACVR2B	E	ENSG00000138379	14	MSTN	-0.758786	-1.33534	-0.182228	1.30117	-2.67765	0.0114672	0.125589	-2.75986	B ACVR2B E MSTN	0.00381642	0.000342688	0.136778	TRUE	TRUE
M	ENSG00000123384	26	LRP1	E	ENSG00000110492	26	MDK	2.90021	0.692108	5.10831	11.7347	2.66308	0.0114746	0.0851256	-2.97464	E MDK M LRP1	0.220339	0.120626	0.0426636	TRUE	TRUE
CD4	ENSG00000138448	25	ITGAV	M	ENSG00000112715	18	VEGFA	2.68231	0.643107	4.72151	6.30204	2.67546	0.0114944	0.126281	-2.79897	M VEGFA T ITGAV	0.0185479	0.0379126	0.0304501	FALSE	TRUE
CD8	ENSG00000138448	26	ITGAV	E	ENSG00000108821	26	COL1A1	1.77547	0.426522	3.12442	7.13438	2.68045	0.0114989	0.0958241	-2.89979	CT ITGAV E COL1A1	0.0254528	0.0320903	0.0594561	TRUE	TRUE
CD4	ENSG00000005884	21	ITGA3	E	ENSG00000130702	26	LAMA5	1.82177	0.435846	3.2077	5.35701	2.67086	0.0115026	0.0958547	-2.85959	E LAMA5 T ITGA3	0.00710198	0.021932	0.0483226	TRUE	TRUE
E	ENSG00000128052	25	KDR	M	ENSG00000112715	18	VEGFA	2.58505	0.625225	4.54487	5.88512	2.69802	0.0115179	0.143974	-2.74848	E KDR M VEGFA	0.0139278	0.0379126	0.0370872	TRUE	TRUE
B	ENSG00000137462	10	TLR2	M	ENSG00000038427	21	VCAN	3.01096	0.728618	5.29329	5.34342	2.69933	0.0115185	0.0610446	-2.85173	B TLR2 M VCAN	0.000669112	0.132471	0.0490815	FALSE	TRUE
E	ENSG00000048462	14	TNFRSF17	M	ENSG00000102524	27	TNFSF13B	2.17603	0.518451	3.8336	7.99769	2.66397	0.0115476	0.09623	-2.84126	E TNFRSF17 M TNFSF13B	0.000391643	0.470562	0.0370872	TRUE	TRUE
E	ENSG00000104290	26	FZD3	E	ENSG00000164932	20	CTHRC1	1.52123	0.362221	2.68024	3.86384	2.66282	0.0115521	0.288804	-2.80937	E FZD3 E CTHRC1	0.0236087	0.00189702	0.152996	TRUE	FALSE
B	ENSG00000026508	27	CD44	M	ENSG00000038427	21	VCAN	3.88508	0.923193	6.84698	12.4547	2.65884	0.0115652	0.0578259	-2.82606	B CD44 M VCAN	0.440623	0.132471	0.0490815	FALSE	TRUE
CD4	ENSG00000134352	26	IL6ST	E	ENSG00000175505	24	CLCF1	2.41608	0.557785	4.27438	7.18263	2.59296	0.0115713	0.144641	-2.88228	E CLCF1 T IL6ST	0.138661	0.00570331	0.0483619	TRUE	TRUE
M	ENSG00000104972	26	LILRB1	M	ENSG00000204525	27	HLA-C	4.35374	1.02028	7.6872	17.5794	2.62848	0.0115962	0.101475	-2.82908	M LILRB1 M HLA-C	0.356378	0.837645	0.0332343	FALSE	FALSE
CD8	ENSG00000110324	27	IL10RA	M	ENSG00000136634	19	IL10	2.9827	0.714568	5.25083	9.71492	2.68105	0.0116089	0.0223249	-3.07366	CT IL10RA M IL10	0.253029	0.0240856	0.0368504	FALSE	TRUE
M	ENSG00000160791	23	CCR5	M	ENSG00000277632	26	CCL3	4.08742	0.981088	7.19375	11.1138	2.68713	0.0116322	0.0242337	-3.04741	M CCR5 M CCL3	0.073149	0.190901	0.0332343	FALSE	FALSE
M	ENSG00000150093	27	ITGB1	CD8	ENSG00000164400	26	CSF2	2.90498	0.688744	5.12121	10.6071	2.65825	0.0116383	0.064207	-2.93851	CT CSF2 M ITGB1	0.276539	0.0175605	0.0501271	FALSE	TRUE
B	ENSG00000073060	26	SCARB1	E	ENSG00000173432	12	SAA1	1.82228	0.431958	3.2126	3.54475	2.65785	0.0116395	0.0727468	-3.23367	B SCARB1 E SAA1	0.0158109	0.0115902	0.136778	TRUE	TRUE
E	ENSG00000013725	24	CD6	CD8	ENSG00000170017	24	ALCAM	1.77077	0.418587	3.12296	3.40848	2.65259	0.011659	0.0849398	-2.94173	CT ALCAM E CD6	0.00380628	0.00730042	0.0960251	TRUE	TRUE
M	ENSG00000150093	27	ITGB1	E	ENSG00000108821	26	COL1A1	2.51548	0.592516	4.43845	10.6874	2.64548	0.0116779	0.130594	-3.02634	E COL1A1 M ITGB1	0.276539	0.0320903	0.0430352	TRUE	TRUE
CD4	ENSG00000157873	27	TNFRSF14	E	ENSG00000117281	24	CD160	2.20889	0.522293	3.89549	8.50423	2.65475	0.0116829	0.0486788	-2.81078	E CD160 T TNFRSF14	0.35765	0.00133404	0.0485794	TRUE	TRUE
E	ENSG00000106278	26	PTPRZ1	E	ENSG00000110492	26	MDK	2.23625	0.524021	3.94849	6.65008	2.63408	0.0116877	0.0417418	-3.30947	E PTPRZ1 E MDK	0.0027415	0.120626	0.152996	TRUE	FALSE
M	ENSG00000150093	27	ITGB1	M	ENSG00000038427	21	VCAN	4.11549	0.981438	7.24954	12.2645	2.67527	0.0116884	0.0730528	-2.86158	M ITGB1 M VCAN	0.276539	0.132471	0.0332343	FALSE	FALSE
M	ENSG00000011422	25	PLAUR	E	ENSG00000113889	24	KNG1	2.46476	0.587297	4.34223	7.4876	2.6739	0.0116977	0.0584884	-2.95734	E KNG1 M PLAUR	0.274309	0.0025824	0.0430352	TRUE	TRUE
CD8	ENSG00000065361	22	ERBB3	M	ENSG00000157168	21	NRG1	2.68151	0.641683	4.72135	5.44219	2.68691	0.01174	0.0781962	-2.8071	CT ERBB3 M NRG1	0.00260447	0.0776093	0.0369276	FALSE	TRUE
B	ENSG00000183813	12	CCR4	E	ENSG00000102962	10	CCL22	0.721484	0.172341	1.27063	0.482845	2.68264	0.0117406	0.0326129	-3.32816	B CCR4 E CCL22	0.000842585	0.000709854	0.136778	TRUE	TRUE
E	ENSG00000004399	26	PLXND1	M	ENSG00000196189	24	SEMA4A	2.35591	0.55422	4.15761	7.97349	2.64797	0.0117636	0.0584502	-2.92469	E PLXND1 M SEMA4A	0.0221034	0.0865299	0.0375073	TRUE	TRUE
M	ENSG00000115232	26	ITGA4	CD8	ENSG00000162692	19	VCAM1	3.02026	0.713261	5.32726	8.7352	2.65714	0.0117653	0.0561731	-3.00035	CT VCAM1 M ITGA4	0.288582	0.0133775	0.0501271	FALSE	TRUE
E	ENSG00000125810	25	CD93	E	ENSG00000187498	26	COL4A1	2.80813	0.67218	4.94408	6.3252	2.68963	0.0117705	0.0769077	-2.92497	E CD93 E COL4A1	0.006866	0.0354192	0.152996	TRUE	FALSE
M	ENSG00000005844	22	ITGAL	M	ENSG00000105371	14	ICAM4	2.90138	0.683784	5.11898	6.21087	2.65361	0.0117852	0.0777848	-3.041	M ITGAL M ICAM4	0.140054	0.0115968	0.0332343	FALSE	FALSE
M	ENSG00000104972	26	LILRB1	E	ENSG00000234745	26	HLA-B	3.56459	0.823277	6.3059	14.8882	2.60766	0.0117948	0.121898	-2.85449	E HLA-B M LILRB1	0.356378	0.417834	0.0430861	TRUE	TRUE
CD8	ENSG00000181847	27	TIGIT	CD8	ENSG00000073008	12	PVR	2.29276	0.545332	4.04019	8.51931	2.67606	0.0117966	0.0294914	-3.20804	CT TIGIT CT PVR	0.349315	0.00232824	0.0727732	FALSE	FALSE
CD8	ENSG00000073008	12	PVR	CD8	ENSG00000181847	27	TIGIT	2.29276	0.545332	4.04019	8.51931	2.67606	0.0117966	0.0294914	-3.20804	CT PVR CT TIGIT	0.00232824	0.349315	0.0727732	FALSE	FALSE
CD8	ENSG00000134460	27	IL2RA	B	ENSG00000164136	27	IL15	2.2468	0.528589	3.96501	8.05983	2.65041	0.0117993	0.0196655	-2.99442	B IL15 CT IL2RA	0.020599	0.0584358	0.146087	FALSE	TRUE
CD4	ENSG00000215788	27	TNFRSF25	M	ENSG00000181634	14	TNFSF15	3.0821	0.731681	5.43251	9.06362	2.67177	0.0118003	0.049168	-3.10234	M TNFSF15 T TNFRSF25	0.207405	0.0196253	0.0307744	FALSE	TRUE
CD4	ENSG00000213420	17	GPC2	M	ENSG00000110492	15	MDK	2.05355	0.473507	3.63359	3.21376	2.60555	0.0118206	0.0591032	-3.0675	M MDK T GPC2	0.00448183	0.0187333	0.0307744	FALSE	TRUE
CD4	ENSG00000138448	25	ITGAV	E	ENSG00000135862	26	LAMC1	2.39827	0.56734	4.2292	8.42549	2.66599	0.01184	0.0937571	-2.9685	E LAMC1 T ITGAV	0.0185479	0.0768355	0.0489826	TRUE	TRUE
M	ENSG00000131042	27	LILRB2	CD8	ENSG00000204525	27	HLA-C	4.04841	0.932141	7.16467	18.3337	2.60596	0.0118798	0.0593992	-2.83045	CT HLA-C M LILRB2	0.328724	0.964603	0.0501271	FALSE	TRUE
CD4	ENSG00000117091	27	CD48	CD4	ENSG00000150782	11	IL18	2.58721	0.60835	4.56608	9.32466	2.65455	0.0118834	0.0742715	-2.92444	T CD48 T IL18	0.494863	0.00165483	0.0573505	FALSE	FALSE
B	ENSG00000026103	26	FAS	CD4	ENSG00000117560	26	FASLG	2.54889	0.599116	4.49866	7.53413	2.6549	0.0119024	0.0737406	-2.77821	B FAS T FASLG	0.0335052	0.0280632	0.124523	FALSE	TRUE
B	ENSG00000163823	25	CCR1	M	ENSG00000271503	21	CCL5	3.21214	0.759194	5.66508	6.73873	2.66915	0.0119213	0.0425759	-2.9262	B CCR1 M CCL5	0.0113253	0.0611062	0.0499831	FALSE	TRUE
CD8	ENSG00000144648	11	ACKR2	M	ENSG00000108691	22	CCL2	2.7477	0.650131	4.84528	5.27619	2.67277	0.0119372	0.0994766	-2.84584	CT ACKR2 M CCL2	0.000552464	0.0722569	0.0372096	FALSE	TRUE
M	ENSG00000105329	27	TGFB1	E	ENSG00000011465	26	DCN	2.25247	0.519282	3.98566	11.026	2.61256	0.0119402	0.174263	-2.86352	E DCN M TGFB1	0.394737	0.0208305	0.0430861	TRUE	TRUE
M	ENSG00000160255	27	ITGB2	E	ENSG00000162692	24	VCAM1	2.86938	0.678431	5.06033	11.56	2.67158	0.0119452	0.0294532	-3.09816	E VCAM1 M ITGB2	0.67306	0.012043	0.0430861	TRUE	TRUE
M	ENSG00000104972	26	LILRB1	M	ENSG00000234745	27	HLA-B	4.34581	0.997028	7.69459	18.0593	2.60246	0.0119543	0.121898	-2.86366	M LILRB1 M HLA-B	0.356378	0.892953	0.0333775	FALSE	FALSE
M	ENSG00000121989	11	ACVR2A	E	ENSG00000163083	14	INHBB	1.50417	0.354939	2.65341	1.50337	2.66771	0.0119581	0.0961015	-2.78306	E INHBB M ACVR2A	0.00847458	0.000452838	0.0430861	TRUE	TRUE
E	ENSG00000125810	25	CD93	E	ENSG00000169031	26	COL4A3	1.76493	0.417944	3.11191	4.50176	2.67715	0.011974	0.127385	-2.78283	E CD93 E COL4A3	0.006866	0.0096075	0.152996	TRUE	FALSE
M	ENSG00000182578	27	CSF1R	CD4	ENSG00000184371	26	CSF1	3.45843	0.816576	6.10029	13.162	2.67251	0.01201	0.0272954	-3.34269	M CSF1R T CSF1	0.437556	0.0541267	0.0482603	FALSE	TRUE
E	ENSG00000122679	26	RAMP3	E	ENSG00000121351	23	IAPP	1.53129	0.363644	2.69893	3.27956	2.68757	0.0120295	0.059176	-2.86636	E RAMP3 E IAPP	0.0100971	0.00107702	0.152996	TRUE	FALSE
M	ENSG00000130164	22	LDLR	B	ENSG00000130203	22	APOE	2.15097	0.50541	3.79654	4.55244	2.66426	0.0120601	0.0430719	-2.9736	B APOE M LDLR	0.0468332	0.00406423	0.10657	FALSE	TRUE
E	ENSG00000129048	26	ACKR4	E	ENSG00000108691	20	CCL2	1.98186	0.466543	3.49717	3.17598	2.67119	0.0120987	0.0504114	-2.9788	E ACKR4 E CCL2	0.0072454	0.00597256	0.152996	TRUE	FALSE
M	ENSG00000006327	17	TNFRSF12A	CD4	ENSG00000239697	27	TNFSF12	2.43513	0.5682	4.30205	7.18262	2.65086	0.0121065	0.0605327	-2.86533	M TNFRSF12A T TNFSF12	0.0236396	0.0458526	0.0482603	FALSE	TRUE
B	ENSG00000005884	25	ITGA3	E	ENSG00000116962	26	NID1	1.58417	0.37194	2.79641	5.04973	2.66634	0.0121206	0.0606032	-3.19795	B ITGA3 E NID1	0.00892149	0.0238902	0.138822	TRUE	TRUE
E	ENSG00000115884	26	SDC1	M	ENSG00000110492	15	MDK	2.55357	0.593036	4.51411	7.26554	2.64145	0.0121312	0.0606558	-3.08793	E SDC1 M MDK	0.0995508	0.0187333	0.0384008	TRUE	TRUE
M	ENSG00000115170	16	ACVR1	E	ENSG00000125378	26	BMP4	2.07196	0.481666	3.66226	4.65795	2.6439	0.0121334	0.286798	-2.86427	E BMP4 M ACVR1	0.0182872	0.0153353	0.0434937	TRUE	TRUE
CD8	ENSG00000168329	18	CX3CR1	E	ENSG00000006606	26	CCL26	1.85515	0.437775	3.27252	3.10855	2.68145	0.0121672	0.0506969	-3.31702	CT CX3CR1 E CCL26	0.00714258	0.0059848	0.0625439	TRUE	TRUE
CD4	ENSG00000115232	27	ITGA4	E	ENSG00000162692	24	VCAM1	2.57967	0.598934	4.56041	9.57892	2.64335	0.0121709	0.0561731	-3.03002	E VCAM1 T ITGA4	0.250776	0.012043	0.0500975	TRUE	TRUE
M	ENSG00000026508	27	CD44	B	ENSG00000019991	11	HGF	2.3688	0.518643	4.21896	8.02599	2.5139	0.0121722	0.038038	-3.07416	B HGF M CD44	0.396521	0.00227994	0.10657	FALSE	TRUE
CD4	ENSG00000168028	27	RPSA	M	ENSG00000172037	18	LAMB2	3.36364	0.760145	5.96714	13.6858	2.58225	0.012174	0.110441	-2.82936	M LAMB2 T RPSA	0.953251	0.0227475	0.0312443	FALSE	TRUE
B	ENSG00000160791	21	CCR5	CD4	ENSG00000275302	25	CCL4	2.78974	0.655014	4.92448	6.03382	2.67039	0.0121816	0.0276855	-3.08054	B CCR5 T CCL4	0.00552637	0.0400607	0.124523	FALSE	TRUE
E	ENSG00000005961	25	ITGA2B	E	ENSG00000105371	14	ICAM4	0.795302	0.185981	1.40462	1.27193	2.66155	0.0121922	0.0762011	-2.82983	E ITGA2B E ICAM4	0.0023009	0.000783287	0.152996	TRUE	FALSE
CD4	ENSG00000174125	22	TLR1	M	ENSG00000038427	21	VCAN	3.45916	0.808928	6.10939	7.40941	2.66259	0.0122081	0.124911	-2.79575	M VCAN T TLR1	0.00903261	0.132471	0.0312443	FALSE	TRUE
B	ENSG00000196083	24	IL1RAP	E	ENSG00000115008	14	IL1A	1.60948	0.371068	2.84788	2.39614	2.62987	0.012214	0.0436213	-3.32526	B IL1RAP E IL1A	0.00691416	0.0029618	0.138822	TRUE	TRUE
B	ENSG00000165409	27	TSHR	M	ENSG00000179218	27	CALR	2.63645	0.575643	4.69725	11.7313	2.51194	0.0122391	0.0235367	-3.01462	B TSHR M CALR	0.0321669	0.567797	0.0500456	FALSE	TRUE
M	ENSG00000169855	15	ROBO1	E	ENSG00000187122	26	SLIT1	1.92555	0.450618	3.40048	3.22856	2.6668	0.0122464	0.0451939	-3.0546	E SLIT1 M ROBO1	0.0129349	0.0032433	0.0436747	TRUE	TRUE
CD8	ENSG00000169896	20	ITGAM	M	ENSG00000090339	27	ICAM1	2.39677	0.544644	4.2489	8.34636	2.60002	0.0122625	0.0510938	-3.05912	CT ITGAM M ICAM1	0.0037094	0.27074	0.0378824	FALSE	TRUE
E	ENSG00000174059	26	CD34	M	ENSG00000188404	26	SELL	2.26472	0.530018	3.99941	7.53852	2.66813	0.012265	0.0443315	-3.04872	E CD34 M SELL	0.00846929	0.101249	0.0385471	TRUE	TRUE
CD8	ENSG00000100368	12	CSF2RB	CD8	ENSG00000164400	26	CSF2	1.88559	0.439367	3.33182	3.87206	2.65871	0.0122787	0.0260722	-3.16136	CT CSF2RB CT CSF2	0.000789235	0.0175605	0.074338	FALSE	FALSE
B	ENSG00000063660	16	GPC1	M	ENSG00000157168	21	NRG1	2.40791	0.562148	4.25366	4.50241	2.66639	0.0123275	0.0616743	-3.02608	B GPC1 M NRG1	0.000941713	0.0776093	0.0500456	FALSE	TRUE
M	ENSG00000134352	27	IL6ST	CD8	ENSG00000105246	15	EBI3	2.36339	0.536416	4.19037	7.28332	2.60313	0.0123563	0.0343229	-3.01221	CT EBI3 M IL6ST	0.138269	0.00465649	0.0515092	FALSE	TRUE
E	ENSG00000099250	26	NRP1	M	ENSG00000173511	27	VEGFB	2.12668	0.490648	3.76271	10.9126	2.64131	0.0123689	0.309222	-2.88471	E NRP1 M VEGFB	0.0627853	0.132917	0.0385979	TRUE	TRUE
CD4	ENSG00000150637	27	CD226	M	ENSG00000073008	19	PVR	2.59732	0.600168	4.59447	8.53856	2.64511	0.0123715	0.028117	-3.21376	M PVR T CD226	0.0943253	0.0223015	0.0313965	FALSE	TRUE
M	ENSG00000198053	26	SIRPA	B	ENSG00000112715	24	VEGFA	2.64269	0.614602	4.67079	8.40433	2.66147	0.0123911	0.155779	-2.87748	B VEGFA M SIRPA	0.274755	0.0101854	0.10657	FALSE	TRUE
M	ENSG00000064989	18	CALCRL	M	ENSG00000148926	16	ADM	3.24338	0.754888	5.73187	5.05311	2.66339	0.0123924	0.0619619	-3.23216	M CALCRL M ADM	0.0218555	0.0316682	0.0342613	FALSE	FALSE
M	ENSG00000131042	27	LILRB2	B	ENSG00000206503	27	HLA-A	3.70374	0.827547	6.57993	16.5631	2.57474	0.0124628	0.0623141	-2.91953	B HLA-A M LILRB2	0.328724	0.834382	0.10657	FALSE	TRUE
M	ENSG00000099250	25	NRP1	E	ENSG00000001617	26	SEMA3F	2.50982	0.584453	4.43519	9.62377	2.66981	0.0124724	0.252597	-2.8806	E SEMA3F M NRP1	0.114184	0.0412939	0.044255	TRUE	TRUE
E	ENSG00000124145	26	SDC4	M	ENSG00000110492	15	MDK	2.63272	0.597565	4.66787	7.73903	2.61152	0.0124897	0.0240186	-3.07118	E SDC4 M MDK	0.125424	0.0187333	0.0387003	TRUE	TRUE
B	ENSG00000181847	25	TIGIT	M	ENSG00000130202	24	NECTIN2	2.6274	0.607059	4.64774	7.6386	2.65369	0.0125084	0.0260592	-3.2086	B TIGIT M NECTIN2	0.0124405	0.187779	0.0500456	FALSE	TRUE
B	ENSG00000065361	11	ERBB3	M	ENSG00000157168	21	NRG1	2.55952	0.592984	4.52607	4.50145	2.66026	0.0125114	0.0781962	-2.86034	B ERBB3 M NRG1	0.00158604	0.0776093	0.0500456	FALSE	TRUE
CD4	ENSG00000141736	14	ERBB2	E	ENSG00000158458	25	NRG2	1.35575	0.310901	2.4006	2.5106	2.63645	0.0125121	0.156401	-2.81997	E NRG2 T ERBB2	0.00248225	0.00403882	0.0508209	TRUE	TRUE
E	ENSG00000165409	26	TSHR	E	ENSG00000115414	26	FN1	3.01477	0.69152	5.33802	7.19326	2.63727	0.0125159	0.0195561	-3.31468	E TSHR E FN1	0.0111251	0.0667997	0.154147	TRUE	FALSE
CD4	ENSG00000160791	27	CCR5	E	ENSG00000181374	12	CCL13	1.43583	0.332967	2.53869	5.36293	2.66347	0.0125261	0.068035	-2.80246	E CCL13 T CCR5	0.0610219	0.000379404	0.0508209	TRUE	TRUE
CD4	ENSG00000150093	27	ITGB1	E	ENSG00000197565	26	COL4A6	1.86147	0.423093	3.29985	7.80514	2.61742	0.0125337	0.276108	-2.90928	E COL4A6 T ITGB1	0.0738468	0.00690271	0.0508209	TRUE	TRUE
CD8	ENSG00000164171	23	ITGA2	CD4	ENSG00000163359	22	COL6A3	2.40238	0.554568	4.25019	4.64156	2.65363	0.0125402	0.0278221	-3.33669	CT ITGA2 T COL6A3	0.0101811	0.012687	0.0852314	FALSE	TRUE
CD8	ENSG00000026508	27	CD44	E	ENSG00000113070	26	HBEGF	2.69279	0.600508	4.78507	11.6956	2.57925	0.0126064	0.0393949	-2.9855	CT CD44 E HBEGF	0.344659	0.0389685	0.0644244	TRUE	TRUE
CD8	ENSG00000160255	27	ITGB2	CD4	ENSG00000159674	27	SPON2	3.00025	0.683873	5.31663	11.5965	2.62927	0.0126181	0.0524591	-2.9867	CT ITGB2 T SPON2	0.230101	0.0413018	0.0852314	FALSE	TRUE
CD8	ENSG00000091409	27	ITGA6	M	ENSG00000110492	15	MDK	2.19054	0.494702	3.88637	4.6494	2.61015	0.0126499	0.105416	-3.00876	CT ITGA6 M MDK	0.0111677	0.0187333	0.0384945	FALSE	TRUE
CD4	ENSG00000183813	24	CCR4	B	ENSG00000271503	26	CCL5	2.83061	0.650265	5.01095	7.68715	2.64971	0.0126548	0.0395461	-3.08342	B CCL5 T CCR4	0.0388196	0.0585845	0.096883	FALSE	TRUE
CD4	ENSG00000138448	25	ITGAV	B	ENSG00000160862	10	AZGP1	1.52794	0.349146	2.70673	3.61903	2.63747	0.0126565	0.150382	-2.91053	B AZGP1 T ITGAV	0.0185479	0.000569984	0.096883	FALSE	TRUE
CD8	ENSG00000160255	27	ITGB2	CD8	ENSG00000159674	27	SPON2	3.16001	0.719086	5.60093	12.2934	2.62797	0.0126581	0.0524591	-2.98943	CT ITGB2 CT SPON2	0.230101	0.0755298	0.074338	FALSE	FALSE
B	ENSG00000213949	19	ITGA1	E	ENSG00000164692	26	COL1A2	1.97643	0.451863	3.50101	4.91674	2.63994	0.0126766	0.119666	-2.85899	B ITGA1 E COL1A2	0.00289948	0.0379894	0.141428	TRUE	TRUE
M	ENSG00000125810	26	CD93	E	ENSG00000187498	26	COL4A1	3.08675	0.710869	5.46263	10.6987	2.65793	0.012692	0.0769077	-2.9907	E COL4A1 M CD93	0.250669	0.0354192	0.0448066	TRUE	TRUE
CD8	ENSG00000116329	10	OPRD1	M	ENSG00000115138	23	POMC	2.06856	0.472908	3.66421	4.79061	2.64094	0.0126935	0.112781	-2.83323	CT OPRD1 M POMC	0.0013417	0.0771632	0.0384945	FALSE	TRUE
M	ENSG00000028137	27	TNFRSF1B	M	ENSG00000232810	24	TNF	3.56944	0.810095	6.32878	12.4942	2.62439	0.0126978	0.0793613	-2.86713	M TNFRSF1B M TNF	0.312667	0.119536	0.0347076	FALSE	FALSE
CD4	ENSG00000026103	26	FAS	B	ENSG00000117560	11	FASLG	2.07823	0.47187	3.6846	6.34225	2.62744	0.0127299	0.0737406	-2.83022	B FASLG T FAS	0.141419	0.000718676	0.096883	FALSE	TRUE
M	ENSG00000116824	17	CD2	CD8	ENSG00000085063	27	CD59	2.72771	0.619268	4.83615	6.27118	2.62805	0.0127435	0.0318587	-2.98129	CT CD59 M CD2	0.0330062	0.0220197	0.052491	FALSE	TRUE
B	ENSG00000076706	14	MCAM	E	ENSG00000114251	26	WNT5A	1.29432	0.29673	2.29191	2.59248	2.65085	0.0127467	0.0398335	-2.95591	B MCAM E WNT5A	0.00143735	0.0103418	0.141428	TRUE	TRUE
CD4	ENSG00000115604	26	IL18R1	B	ENSG00000150782	23	IL18	2.28911	0.517652	4.06057	6.65066	2.62066	0.0127691	0.0456039	-3.06295	B IL18 T IL18R1	0.0859133	0.00428727	0.096883	FALSE	TRUE
CD8	ENSG00000153563	27	CD8A	M	ENSG00000204632	22	HLA-G	3.82705	0.866526	6.78756	13.5079	2.62514	0.0127944	0.0355401	-2.9944	CT CD8A M HLA-G	0.647686	0.0856378	0.0384945	FALSE	TRUE
M	ENSG00000150093	27	ITGB1	M	ENSG00000108679	26	LGALS3BP	3.11837	0.687911	5.54883	13.0054	2.56749	0.012805	0.0460803	-2.99792	M ITGB1 M LGALS3BP	0.276539	0.156111	0.0347076	FALSE	FALSE
CD8	ENSG00000141736	20	ERBB2	E	ENSG00000157168	26	NRG1	2.3415	0.535227	4.14776	8.00084	2.64835	0.0128141	0.078649	-2.97988	CT ERBB2 E NRG1	0.00359102	0.142424	0.0651076	TRUE	TRUE
CD4	ENSG00000154928	10	EPHB1	CD8	ENSG00000090776	22	EFNB1	1.16257	0.264321	2.06082	1.93608	2.63677	0.0128277	0.156739	-2.92549	CT EFNB1 T EPHB1	0.00137903	0.00394617	0.0667385	FALSE	TRUE
B	ENSG00000147168	27	IL2RG	CD8	ENSG00000104432	13	IL7	2.12593	0.479909	3.77195	6.2277	2.62046	0.0128293	0.0320732	-3.06699	B IL2RG CT IL7	0.160389	0.00394617	0.171446	FALSE	TRUE
M	ENSG00000186810	18	CXCR3	E	ENSG00000169248	16	CXCL11	2.64538	0.603708	4.68705	3.77161	2.64561	0.0128304	0.0246738	-3.30757	E CXCL11 M CXCR3	0.0223015	0.0115902	0.0449786	TRUE	TRUE
B	ENSG00000150093	27	ITGB1	CD4	ENSG00000164400	20	CSF2	2.48405	0.56003	4.40808	6.78418	2.61829	0.0128414	0.064207	-3.0236	B ITGB1 T CSF2	0.0523146	0.0157209	0.124746	FALSE	TRUE
CD4	ENSG00000150093	27	ITGB1	E	ENSG00000105371	14	ICAM4	1.89594	0.424271	3.36761	5.87786	2.60317	0.0128688	0.321721	-2.94409	E ICAM4 T ITGB1	0.0738468	0.000783287	0.0516313	TRUE	TRUE
M	ENSG00000144668	20	ITGA9	E	ENSG00000162692	24	VCAM1	3.01789	0.690959	5.34483	5.55496	2.65572	0.0128694	0.0536225	-3.21461	E VCAM1 M ITGA9	0.0388046	0.012043	0.0449786	TRUE	TRUE
E	ENSG00000105369	13	CD79A	E	ENSG00000169429	11	CXCL8	1.52165	0.347155	2.69614	0.983715	2.64807	0.0128791	0.0321977	-3.22221	E CD79A E CXCL8	0.000611943	0.00331673	0.154147	TRUE	FALSE
B	ENSG00000116824	20	CD2	CD4	ENSG00000116815	27	CD58	2.49967	0.56285	4.43649	7.90077	2.61798	0.0128813	0.138221	-2.93849	B CD2 T CD58	0.0146709	0.125767	0.124746	FALSE	TRUE
E	ENSG00000204301	26	NOTCH4	M	ENSG00000204525	27	HLA-C	3.15933	0.671665	5.647	12.7409	2.49362	0.0128831	0.0813906	-2.98754	E NOTCH4 M HLA-C	0.00767376	0.837645	0.039481	TRUE	TRUE
B	ENSG00000121807	26	CCR2	M	ENSG00000108691	22	CCL2	3.42286	0.778894	6.06682	8.62917	2.64236	0.0128836	0.066937	-2.89852	B CCR2 M CCL2	0.0433684	0.0722569	0.050544	FALSE	TRUE
CD4	ENSG00000107779	21	BMPR1A	E	ENSG00000101144	25	BMP7	1.97184	0.445098	3.49858	4.78217	2.6249	0.0129014	0.107512	-3.02903	E BMP7 T BMPR1A	0.0102048	0.0136463	0.0516313	TRUE	TRUE
M	ENSG00000150093	27	ITGB1	CD4	ENSG00000108679	26	LGALS3BP	2.97791	0.654273	5.30154	12.0919	2.56456	0.0129025	0.0460803	-3.0043	M ITGB1 T LGALS3BP	0.276539	0.0683996	0.049632	FALSE	TRUE
CD8	ENSG00000144648	11	ACKR2	M	ENSG00000172724	17	CCL19	2.03211	0.461727	3.60249	2.88172	2.64041	0.0129074	0.161343	-2.92784	CT ACKR2 M CCL19	0.000552464	0.0249777	0.0384997	FALSE	TRUE
E	ENSG00000150093	26	ITGB1	M	ENSG00000110492	15	MDK	2.8879	0.635237	5.14057	9.30547	2.56823	0.0129211	0.0461466	-3.03787	E ITGB1 M MDK	0.373628	0.0187333	0.039481	TRUE	TRUE
M	ENSG00000118257	24	NRP2	M	ENSG00000112715	18	VEGFA	3.27549	0.744963	5.80601	7.7355	2.64366	0.012923	0.100538	-2.83061	M NRP2 M VEGFA	0.0789474	0.0379126	0.0347076	FALSE	FALSE
CD4	ENSG00000188404	25	SELL	E	ENSG00000038427	26	VCAN	3.2905	0.749399	5.83161	10.085	2.64687	0.0129237	0.0403864	-3.10815	E VCAN T SELL	0.184514	0.0269989	0.0516313	TRUE	TRUE
B	ENSG00000167286	22	CD3D	M	ENSG00000234745	27	HLA-B	3.7562	0.839691	6.67271	13.1662	2.60445	0.0129265	0.0538604	-2.85391	B CD3D M HLA-B	0.0308783	0.892953	0.050544	FALSE	TRUE
M	ENSG00000131042	27	LILRB2	CD4	ENSG00000234745	27	HLA-B	3.9675	0.867749	7.06724	18.7505	2.55648	0.0129321	0.0689649	-2.91183	M LILRB2 T HLA-B	0.328724	0.979797	0.049632	FALSE	TRUE
CD4	ENSG00000121594	17	CD80	CD4	ENSG00000120217	19	CD274	1.72121	0.387077	3.05535	3.15062	2.61919	0.0129459	0.0184338	-3.26282	T CD80 T CD274	0.00351651	0.00655037	0.0614678	FALSE	FALSE
E	ENSG00000160255	23	ITGB2	E	ENSG00000162692	24	VCAM1	2.08414	0.472303	3.69597	2.84077	2.63765	0.0129594	0.0294532	-3.17072	E ITGB2 E VCAM1	0.00183583	0.012043	0.154147	TRUE	FALSE
E	ENSG00000198049	12	AVPR1B	CD8	ENSG00000101405	21	OXT	0.749198	0.170305	1.32809	1.33675	2.64607	0.0129794	0.184744	-2.93465	CT OXT E AVPR1B	0.00063642	0.00228878	0.105436	TRUE	TRUE
B	ENSG00000005884	25	ITGA3	E	ENSG00000135862	26	LAMC1	1.71553	0.387982	3.04308	6.79405	2.63434	0.0129809	0.108174	-2.99036	B ITGA3 E LAMC1	0.00892149	0.0768355	0.141873	TRUE	TRUE
CD8	ENSG00000069702	26	TGFBR3	CD8	ENSG00000105329	27	TGFB1	2.74488	0.611908	4.87786	11.0833	2.60184	0.012985	0.081156	-3.02154	CT TGFBR3 CT TGFB1	0.0406456	0.271931	0.074338	FALSE	FALSE
CD8	ENSG00000049249	27	TNFRSF9	CD8	ENSG00000125657	22	TNFSF9	2.42357	0.54758	4.29957	7.0684	2.63256	0.0129879	0.0416921	-3.34542	CT TNFRSF9 CT TNFSF9	0.0676374	0.00627442	0.074338	FALSE	FALSE
M	ENSG00000148400	24	NOTCH1	E	ENSG00000018236	26	CNTN1	2.06196	0.456236	3.66769	8.67229	2.58711	0.0130173	0.14225	-2.96419	E CNTN1 M NOTCH1	0.109277	0.033204	0.045269	TRUE	TRUE
CD8	ENSG00000160255	27	ITGB2	E	ENSG00000076662	26	ICAM3	2.22205	0.500236	3.94387	9.02873	2.62686	0.0130288	0.19243	-2.9474	CT ITGB2 E ICAM3	0.230101	0.00838361	0.0658177	TRUE	TRUE
CD4	ENSG00000150093	27	ITGB1	E	ENSG00000100097	26	LGALS1	2.26952	0.5079	4.03113	7.45628	2.61366	0.013034	0.293981	-2.9537	E LGALS1 T ITGB1	0.0738468	0.00722092	0.0516647	TRUE	TRUE
E	ENSG00000178568	26	ERBB4	M	ENSG00000157168	21	NRG1	2.86946	0.652646	5.08628	7.24137	2.65133	0.0130402	0.0652011	-2.84408	E ERBB4 M NRG1	0.0159962	0.0776093	0.0395703	TRUE	TRUE
M	ENSG00000104972	26	LILRB1	CD4	ENSG00000206503	27	HLA-A	4.25249	0.932019	7.57296	18.2734	2.56837	0.0130535	0.0844658	-2.87706	M LILRB1 T HLA-A	0.356378	0.959801	0.049632	FALSE	TRUE
E	ENSG00000169439	26	SDC2	E	ENSG00000115414	26	FN1	3.51204	0.796761	6.22732	8.30055	2.64654	0.013058	0.0544083	-2.86932	E SDC2 E FN1	0.0199493	0.0667997	0.154147	TRUE	FALSE
CD4	ENSG00000160791	27	CCR5	E	ENSG00000172156	11	CCL11	1.46959	0.332815	2.60637	5.34502	2.64251	0.0130588	0.108823	-2.83743	E CCL11 T CCR5	0.0610219	0.000391643	0.0516647	TRUE	TRUE
E	ENSG00000162618	26	ADGRL4	B	ENSG00000078401	15	EDN1	1.49956	0.340094	2.65903	3.54426	2.64714	0.0130786	0.225823	-2.94298	B EDN1 E ADGRL4	0.0139401	0.000718676	0.304535	TRUE	TRUE
B	ENSG00000169252	27	ADRB2	E	ENSG00000125538	25	IL1B	1.69234	0.381062	3.00362	5.18451	2.63131	0.0130913	0.104627	-3.03627	B ADRB2 E IL1B	0.0324148	0.00561763	0.141873	TRUE	TRUE
E	ENSG00000106991	26	ENG	CD4	ENSG00000105329	27	TGFB1	2.27931	0.504683	4.05394	9.93805	2.59381	0.0131	0.133482	-2.86808	E ENG T TGFB1	0.0201207	0.163208	0.0920994	TRUE	TRUE
CD4	ENSG00000077782	20	FGFR1	CD4	ENSG00000149294	20	NCAM1	1.57899	0.354393	2.80359	4.1251	2.62483	0.0131057	0.327643	-2.9551	T FGFR1 T NCAM1	0.00944632	0.00434393	0.0614678	FALSE	FALSE
M	ENSG00000124145	17	SDC4	CD4	ENSG00000271503	27	CCL5	3.59256	0.806931	6.37819	11.9965	2.62828	0.0131329	0.0273601	-3.01613	M SDC4 T CCL5	0.0347904	0.310556	0.049632	FALSE	TRUE
E	ENSG00000186827	21	TNFRSF4	CD4	ENSG00000117586	22	TNFSF4	1.5439	0.344635	2.74317	3.03078	2.61435	0.0131362	0.021275	-3.20592	E TNFRSF4 T TNFSF4	0.00243553	0.00648142	0.0920994	TRUE	TRUE
CD4	ENSG00000100385	26	IL2RB	B	ENSG00000164136	27	IL15	2.96479	0.663024	5.26655	10.8716	2.61976	0.013156	0.03289	-3.08605	B IL15 T IL2RB	0.207336	0.0584358	0.0982588	FALSE	TRUE
CD8	ENSG00000121594	13	CD80	B	ENSG00000120217	25	CD274	1.17957	0.262891	2.09624	1.9552	2.6124	0.0131622	0.0184338	-3.27759	B CD274 CT CD80	0.00118385	0.00594766	0.156368	FALSE	TRUE
E	ENSG00000064989	26	CALCRL	E	ENSG00000128165	26	ADM2	2.15988	0.487296	3.83246	5.48271	2.64189	0.0131854	0.133551	-2.95481	E CALCRL E ADM2	0.0157392	0.00503017	0.154147	TRUE	FALSE
CD8	ENSG00000124145	25	SDC4	CD8	ENSG00000169245	11	CXCL10	1.8487	0.413211	3.28419	3.56232	2.6223	0.0132151	0.0165189	-3.21779	CT SDC4 CT CXCL10	0.0185865	0.00169685	0.074338	FALSE	FALSE
CD8	ENSG00000213949	27	ITGA1	CD8	ENSG00000163359	19	COL6A3	2.56393	0.571341	4.55652	9.7462	2.61647	0.013232	0.0603475	-3.19033	CT ITGA1 CT COL6A3	0.384397	0.0103784	0.074338	FALSE	FALSE
M	ENSG00000180340	24	FZD2	E	ENSG00000114251	26	WNT5A	2.38632	0.537564	4.23508	6.42402	2.64167	0.0132366	0.133561	-2.95954	E WNT5A M FZD2	0.0544157	0.0103418	0.045804	TRUE	TRUE
CD8	ENSG00000164171	23	ITGA2	CD8	ENSG00000196569	11	LAMA2	1.29396	0.291389	2.29653	2.43408	2.64097	0.0132383	0.036773	-3.30531	CT ITGA2 CT LAMA2	0.0101811	0.000631388	0.074338	FALSE	FALSE
CD4	ENSG00000081985	22	IL12RB2	CD8	ENSG00000168811	17	IL12A	2.27089	0.508791	4.03299	4.24322	2.63132	0.0132706	0.0829414	-3.12909	CT IL12A T IL12RB2	0.0428877	0.00165739	0.0681225	FALSE	TRUE
E	ENSG00000121594	23	CD80	CD8	ENSG00000120217	23	CD274	1.4552	0.322839	2.58756	2.77118	2.60898	0.0132724	0.0184338	-3.28502	CT CD274 E CD80	0.00199493	0.00797127	0.106358	TRUE	TRUE
B	ENSG00000145623	12	OSMR	M	ENSG00000099985	13	OSM	2.0954	0.470623	3.72018	1.98564	2.63811	0.0132884	0.0474586	-3.04749	B OSMR M OSM	0.000421293	0.0182872	0.0513818	FALSE	TRUE
M	ENSG00000168685	18	IL7R	B	ENSG00000145777	12	TSLP	2.96429	0.662328	5.26625	4.33938	2.62659	0.013295	0.0369306	-3.20392	B TSLP M IL7R	0.0865299	0.00136301	0.11114	FALSE	TRUE
E	ENSG00000122679	26	RAMP3	CD4	ENSG00000128165	15	ADM2	1.88062	0.423175	3.33806	3.56584	2.64435	0.0133178	0.0598698	-2.86047	E RAMP3 T ADM2	0.0100971	0.00172378	0.0920994	TRUE	TRUE
E	ENSG00000011422	26	PLAUR	E	ENSG00000115414	26	FN1	4.09104	0.912382	7.26971	11.2914	2.6241	0.0133229	0.0475817	-3.25757	E PLAUR E FN1	0.132473	0.0667997	0.154147	TRUE	FALSE
E	ENSG00000197635	26	DPP4	E	ENSG00000169245	13	CXCL10	2.58275	0.573769	4.59174	6.17419	2.61542	0.0133256	0.0224945	-3.18295	E DPP4 E CXCL10	0.0859535	0.00495674	0.154147	TRUE	FALSE
CD8	ENSG00000065361	22	ERBB3	M	ENSG00000124882	12	EREG	2.31274	0.516644	4.10884	3.04121	2.6288	0.0133368	0.14078	-2.99992	CT ERBB3 M EREG	0.00260447	0.0156111	0.0390575	FALSE	TRUE
M	ENSG00000049249	17	TNFRSF9	CD8	ENSG00000125657	22	TNFSF9	2.30224	0.512565	4.09191	4.01686	2.62138	0.0133415	0.0416921	-3.36963	CT TNFSF9 M TNFRSF9	0.0200714	0.00627442	0.0543076	FALSE	TRUE
CD4	ENSG00000150093	27	ITGB1	E	ENSG00000091136	26	LAMB1	2.53143	0.559668	4.50319	12.9062	2.6059	0.0133472	0.294864	-2.98506	E LAMB1 T ITGB1	0.0738468	0.326888	0.0525097	TRUE	TRUE
CD8	ENSG00000010610	24	CD4	B	ENSG00000159763	10	PIP	1.82607	0.408281	3.24386	3.48602	2.63153	0.0133482	0.0807075	-2.85474	B PIP CT CD4	0.0217829	0.000817803	0.156368	FALSE	TRUE
CD4	ENSG00000140678	10	ITGAX	M	ENSG00000090339	27	ICAM1	2.22063	0.489046	3.9522	7.56726	2.59741	0.0133511	0.0303434	-3.14826	M ICAM1 T ITGAX	0.00151693	0.27074	0.0336003	FALSE	TRUE
E	ENSG00000144857	26	BOC	E	ENSG00000139549	13	DHH	1.46811	0.329162	2.60705	2.75687	2.63958	0.0133735	0.0835843	-2.97728	E BOC E DHH	0.0133526	0.000489554	0.154147	TRUE	FALSE
CD8	ENSG00000114013	13	CD86	E	ENSG00000178562	22	CD28	1.3261	0.295174	2.35702	1.44146	2.62371	0.0133861	0.0334652	-3.29931	CT CD86 E CD28	0.00509056	0.000954631	0.0664022	TRUE	TRUE
CD8	ENSG00000121807	25	CCR2	M	ENSG00000108691	22	CCL2	3.32735	0.741436	5.91326	7.14703	2.62629	0.0133874	0.066937	-2.9307	CT CCR2 M CCL2	0.00911566	0.0722569	0.0390575	FALSE	TRUE
E	ENSG00000204301	26	NOTCH4	B	ENSG00000128917	18	DLL4	1.30556	0.288691	2.32243	2.99096	2.61159	0.0134315	0.22868	-2.99028	B DLL4 E NOTCH4	0.00767376	0.00426249	0.304535	TRUE	TRUE
CD4	ENSG00000148400	26	NOTCH1	E	ENSG00000197614	24	MFAP5	1.8607	0.399555	3.32185	5.73462	2.54871	0.0134615	0.0560898	-3.16116	E MFAP5 T NOTCH1	0.0404054	0.0040633	0.0525097	TRUE	TRUE
B	ENSG00000150637	24	CD226	M	ENSG00000130202	24	NECTIN2	2.73461	0.605523	4.8637	6.83054	2.61672	0.0134632	0.0351423	-3.24107	B CD226 M NECTIN2	0.00458466	0.187779	0.0514857	FALSE	TRUE
CD4	ENSG00000148400	26	NOTCH1	E	ENSG00000117122	21	MFAP2	1.73157	0.372268	3.09087	5.21158	2.55152	0.0134657	0.112214	-3.02855	E MFAP2 T NOTCH1	0.0404054	0.00190926	0.0525097	TRUE	TRUE
M	ENSG00000204301	13	NOTCH4	M	ENSG00000204525	27	HLA-C	3.13875	0.651076	5.62641	12.398	2.47737	0.0134792	0.0813906	-3.01679	M NOTCH4 M HLA-C	0.0205174	0.837645	0.0358597	FALSE	FALSE
CD8	ENSG00000026508	27	CD44	E	ENSG00000007908	19	SELE	2.14171	0.444258	3.83916	8.56083	2.47737	0.0134792	0.0842451	-3.11392	CT CD44 E SELE	0.344659	0.00179911	0.0664022	TRUE	TRUE
CD8	ENSG00000115232	27	ITGA4	E	ENSG00000162692	24	VCAM1	2.45798	0.540341	4.37561	9.10635	2.60153	0.0134815	0.0561731	-3.11936	CT ITGA4 E VCAM1	0.241585	0.012043	0.0664022	TRUE	TRUE
E	ENSG00000125810	25	CD93	E	ENSG00000164692	26	COL1A2	2.73856	0.608386	4.86874	6.26899	2.62564	0.0134859	0.0764997	-2.93903	E CD93 E COL1A2	0.006866	0.0379894	0.154147	TRUE	FALSE
M	ENSG00000005844	22	ITGAL	CD4	ENSG00000105371	13	ICAM4	2.46822	0.541732	4.39471	5.37563	2.59856	0.0134909	0.0777848	-3.15972	M ITGAL T ICAM4	0.140054	0.00137903	0.0501702	FALSE	TRUE
E	ENSG00000162512	26	SDC3	E	ENSG00000105894	26	PTN	1.76154	0.392357	3.13073	4.44414	2.63317	0.0135101	0.0225169	-3.18493	E SDC3 E PTN	0.00926481	0.0103296	0.154147	TRUE	FALSE
E	ENSG00000106991	26	ENG	E	ENSG00000092969	26	TGFB2	1.8525	0.397327	3.30767	4.89562	2.54914	0.0135107	0.323987	-3.02523	E ENG E TGFB2	0.0201207	0.00465076	0.154147	TRUE	FALSE
CD8	ENSG00000163701	22	IL17RE	CD8	ENSG00000124391	16	IL17C	1.5966	0.352878	2.84031	2.00127	2.61556	0.0135111	0.0675557	-3.05999	CT IL17RE CT IL17C	0.00509056	0.00114439	0.0749098	FALSE	FALSE
M	ENSG00000104972	26	LILRB1	CD8	ENSG00000206503	27	HLA-A	4.22846	0.909206	7.54772	18.2053	2.55479	0.0135145	0.0844658	-2.90379	CT HLA-A M LILRB1	0.356378	0.958881	0.0543724	FALSE	TRUE
CD8	ENSG00000121797	27	CCRL2	M	ENSG00000172724	17	CCL19	2.49519	0.548314	4.44207	7.51152	2.60277	0.0135147	0.0307153	-3.2356	CT CCRL2 M CCL19	0.0609684	0.0249777	0.0390575	FALSE	TRUE
CD8	ENSG00000261371	27	PECAM1	B	ENSG00000125266	14	EFNB2	1.91722	0.41745	3.417	6.58493	2.58333	0.0135318	0.114464	-2.97453	B EFNB2 CT PECAM1	0.172172	0.000966495	0.156368	FALSE	TRUE
CD8	ENSG00000196083	20	IL1RAP	E	ENSG00000125538	25	IL1B	1.48464	0.325726	2.64356	2.87139	2.60068	0.0135388	0.0564115	-3.29659	CT IL1RAP E IL1B	0.00363048	0.00561763	0.0664022	TRUE	TRUE
CD8	ENSG00000134460	27	IL2RA	M	ENSG00000090339	27	ICAM1	2.88341	0.63144	5.13539	11.0542	2.59698	0.013546	0.0211656	-3.10336	CT IL2RA M ICAM1	0.020599	0.27074	0.0390575	FALSE	TRUE
CD8	ENSG00000100368	12	CSF2RB	CD4	ENSG00000164400	20	CSF2	2.08955	0.461609	3.7175	3.16618	2.61742	0.0135575	0.0260722	-3.24982	CT CSF2RB T CSF2	0.000789235	0.0157209	0.0898814	FALSE	TRUE
CD4	ENSG00000150093	27	ITGB1	E	ENSG00000077942	26	FBLN1	2.05992	0.449321	3.67052	8.83402	2.58937	0.0135654	0.339134	-3.01232	E FBLN1 T ITGB1	0.0738468	0.0199371	0.0526466	TRUE	TRUE
CD8	ENSG00000063660	24	GPC1	E	ENSG00000187122	26	SLIT1	1.08026	0.235671	1.92485	3.02955	2.58979	0.0135663	0.0879784	-2.96178	CT GPC1 E SLIT1	0.00461702	0.0032433	0.0664022	TRUE	TRUE
E	ENSG00000213088	24	ACKR1	B	ENSG00000271503	26	CCL5	1.87725	0.415084	3.33942	5.95441	2.62139	0.0135876	0.0566149	-3.02503	B CCL5 E ACKR1	0.00531166	0.0585845	0.304535	TRUE	TRUE
CD8	ENSG00000134352	26	IL6ST	E	ENSG00000128342	26	LIF	2.09126	0.449127	3.7334	8.35946	2.55726	0.0135977	0.19911	-3.02952	CT IL6ST E LIF	0.0537074	0.0327267	0.0664022	TRUE	TRUE
M	ENSG00000186827	15	TNFRSF4	B	ENSG00000117586	16	TNFSF4	2.3922	0.523455	4.26095	3.2778	2.5996	0.013616	0.021275	-3.23769	B TNFSF4 M TNFRSF4	0.0379126	0.003296	0.11114	FALSE	TRUE
M	ENSG00000123384	26	LRP1	CD4	ENSG00000110492	15	MDK	2.52141	0.550136	4.49268	7.49674	2.5934	0.0136201	0.0851256	-3.12416	M LRP1 T MDK	0.220339	0.00461973	0.0501702	FALSE	TRUE
B	ENSG00000105695	11	MAG	CD8	ENSG00000092758	22	COL9A3	-1.11629	-1.9875	-0.245082	1.70109	-2.60953	0.013654	0.143125	-2.92844	B MAG CT COL9A3	0.000545202	0.00339371	0.173859	FALSE	TRUE
E	ENSG00000144857	26	BOC	E	ENSG00000164690	26	SHH	2.19897	0.48788	3.91005	5.49325	2.635	0.0136777	0.0854858	-3.44059	E BOC E SHH	0.0133526	0.0182481	0.154147	TRUE	FALSE
M	ENSG00000115594	17	IL1R1	E	ENSG00000125538	25	IL1B	2.05659	0.452882	3.66029	3.87305	2.61839	0.0136863	0.0415687	-3.39408	E IL1B M IL1R1	0.014719	0.00561763	0.0470049	TRUE	TRUE
B	ENSG00000197635	10	DPP4	B	ENSG00000169245	18	CXCL10	1.33986	0.292912	2.38681	1.11247	2.60357	0.0137121	0.0224945	-3.20824	B DPP4 B CXCL10	0.000569984	0.00277557	0.652498	FALSE	FALSE
M	ENSG00000131042	27	LILRB2	CD8	ENSG00000234745	27	HLA-B	3.93737	0.832758	7.04198	18.7777	2.5331	0.0137419	0.0689649	-2.96065	CT HLA-B M LILRB2	0.328724	0.981532	0.0546517	FALSE	TRUE
M	ENSG00000004399	26	PLXND1	M	ENSG00000196189	24	SEMA4A	2.87286	0.621667	5.12405	10.1671	2.58426	0.0137674	0.0584502	-3.05959	M PLXND1 M SEMA4A	0.129795	0.0865299	0.0361733	FALSE	FALSE
M	ENSG00000150093	27	ITGB1	E	ENSG00000114270	26	COL7A1	2.29751	0.495809	4.09921	10.0605	2.57829	0.0137685	0.151029	-3.13499	E COL7A1 M ITGB1	0.276539	0.0156168	0.0470049	TRUE	TRUE
E	ENSG00000186810	22	CXCR3	E	ENSG00000138755	17	CXCL9	1.6194	0.353449	2.88536	1.65097	2.60397	0.0137764	0.03131	-3.20342	E CXCR3 E CXCL9	0.00189702	0.00461405	0.154147	TRUE	FALSE
M	ENSG00000138448	25	ITGAV	E	ENSG00000081052	26	COL4A4	2.09753	0.455876	3.73919	7.68005	2.59508	0.0137854	0.271089	-3.03058	E COL4A4 M ITGAV	0.0892061	0.0125326	0.0470049	TRUE	TRUE
B	ENSG00000110324	27	IL10RA	M	ENSG00000136634	19	IL10	2.64559	0.578671	4.71251	7.94112	2.60953	0.0137874	0.0236906	-3.22663	B IL10RA M IL10	0.128395	0.0240856	0.0521523	FALSE	TRUE
M	ENSG00000131042	27	LILRB2	B	ENSG00000234745	27	HLA-B	3.80214	0.802459	6.80182	17.6005	2.53166	0.013793	0.0689649	-2.96363	B HLA-B M LILRB2	0.328724	0.953633	0.11114	FALSE	TRUE
E	ENSG00000135424	26	ITGA7	E	ENSG00000041982	26	TNC	2.31999	0.509951	4.13003	4.99366	2.62185	0.0138058	0.0431431	-3.30946	E ITGA7 E TNC	0.00895884	0.00990123	0.154147	TRUE	FALSE
M	ENSG00000163823	26	CCR1	M	ENSG00000277632	26	CCL3	4.09453	0.894035	7.29502	13.0386	2.6098	0.0138536	0.0230894	-3.19902	M CCR1 M CCL3	0.196253	0.190901	0.0361733	FALSE	FALSE
CD8	ENSG00000090863	27	GLG1	E	ENSG00000007908	19	SELE	1.95499	0.413421	3.49655	7.34152	2.54083	0.0138759	0.115632	-2.96312	CT GLG1 E SELE	0.180261	0.00179911	0.0673529	TRUE	TRUE
M	ENSG00000138448	25	ITGAV	E	ENSG00000169031	26	COL4A3	2.17716	0.470768	3.88356	7.336	2.59361	0.0139438	0.192939	-3.04653	E COL4A3 M ITGAV	0.0892061	0.0096075	0.0470656	TRUE	TRUE
CD8	ENSG00000121989	19	ACVR2A	E	ENSG00000152785	26	BMP3	-2.52843	-4.50623	-0.550634	4.88075	-2.60972	0.0139456	0.0662213	-3.22524	CT ACVR2A E BMP3	0.0018547	0.037304	0.0673529	TRUE	TRUE
B	ENSG00000010610	14	CD4	E	ENSG00000204632	26	HLA-G	1.8255	0.392501	3.2585	3.33735	2.58166	0.0139534	0.0373888	-3.10639	B CD4 E HLA-G	0.00126388	0.0235476	0.148431	TRUE	TRUE
CD4	ENSG00000137101	19	CD72	M	ENSG00000187764	26	SEMA4D	2.63036	0.559349	4.70137	7.26835	2.55843	0.0139682	0.112001	-3.06401	M SEMA4D T CD72	0.00841205	0.123996	0.0347149	FALSE	TRUE
CD4	ENSG00000196083	22	IL1RAP	E	ENSG00000115008	14	IL1A	1.8492	0.396324	3.30209	2.88689	2.57554	0.0139688	0.0436524	-3.44549	E IL1A T IL1RAP	0.00675722	0.0029618	0.0539552	TRUE	TRUE
E	ENSG00000174175	23	SELP	E	ENSG00000174059	26	CD34	2.11956	0.462734	3.77638	3.90919	2.61878	0.0139997	0.049999	-2.93204	E SELP E CD34	0.00390419	0.00846929	0.155091	TRUE	FALSE
B	ENSG00000105695	11	MAG	E	ENSG00000115414	26	FN1	2.39139	0.52056	4.26223	5.21908	2.61314	0.0140149	0.0865086	-2.8976	B MAG E FN1	0.000545202	0.0667997	0.148431	TRUE	TRUE
CD8	ENSG00000134470	27	IL15RA	CD4	ENSG00000164136	24	IL15	2.44273	0.502714	4.38275	7.6911	2.49213	0.0140158	0.0291996	-3.13493	CT IL15RA T IL15	0.0493272	0.0154451	0.0903476	FALSE	TRUE
CD8	ENSG00000132470	22	ITGB4	M	ENSG00000172037	18	LAMB2	2.02217	0.440389	3.60395	3.76614	2.61446	0.0140193	0.116828	-2.99353	CT ITGB4 M LAMB2	0.00339371	0.0227475	0.0400883	FALSE	TRUE
CD4	ENSG00000150093	27	ITGB1	M	ENSG00000112715	18	VEGFA	2.85698	0.611246	5.10271	8.47472	2.57514	0.0140239	0.257306	-3.06224	M VEGFA T ITGB1	0.0738468	0.0379126	0.0347149	FALSE	TRUE
M	ENSG00000121989	11	ACVR2A	E	ENSG00000164404	24	GDF9	1.45576	0.314819	2.5967	1.97067	2.5992	0.014028	0.0739662	-2.91631	E GDF9 M ACVR2A	0.00847458	0.00138299	0.0470656	TRUE	TRUE
E	ENSG00000004399	26	PLXND1	CD4	ENSG00000196189	11	SEMA4A	1.89365	0.405367	3.38193	4.08298	2.57661	0.014028	0.0584502	-3.07564	E PLXND1 T SEMA4A	0.0221034	0.00234434	0.0939538	TRUE	TRUE
M	ENSG00000104972	26	LILRB1	E	ENSG00000204525	26	HLA-C	3.25885	0.689409	5.82828	13.9029	2.55248	0.0140546	0.101475	-2.96147	E HLA-C M LILRB1	0.356378	0.242917	0.0470656	TRUE	TRUE
M	ENSG00000168036	26	CTNNB1	E	ENSG00000170558	23	CDH2	2.08325	0.437924	3.72858	6.87202	2.53994	0.0140725	0.33207	-3.08225	E CDH2 M CTNNB1	0.181534	0.00193374	0.0470656	TRUE	TRUE
B	ENSG00000181847	25	TIGIT	CD8	ENSG00000073008	12	PVR	1.26963	0.274036	2.26522	2.69511	2.60095	0.0141241	0.0321002	-3.37001	B TIGIT CT PVR	0.0124405	0.00232824	0.173859	FALSE	TRUE
CD8	ENSG00000134352	26	IL6ST	CD4	ENSG00000099985	25	OSM	2.41728	0.512233	4.32232	7.33913	2.56089	0.0141326	0.0865421	-3.11288	CT IL6ST T OSM	0.0537074	0.00903261	0.0903476	FALSE	TRUE
M	ENSG00000090339	27	ICAM1	E	ENSG00000160255	23	ITGB2	2.25105	0.481592	4.02051	7.71305	2.58242	0.0141422	0.0441943	-3.04408	E ITGB2 M ICAM1	0.27074	0.00183583	0.0470732	TRUE	TRUE
E	ENSG00000173530	26	TNFRSF10D	CD4	ENSG00000121858	27	TNFSF10	2.49188	0.518525	4.46524	11.6858	2.52273	0.014145	0.0464218	-3.09385	E TNFRSF10D T TNFSF10	0.115021	0.128249	0.0939538	TRUE	TRUE
CD8	ENSG00000134460	27	IL2RA	E	ENSG00000164136	26	IL15	2.33414	0.497416	4.17087	10.3057	2.57578	0.014174	0.0218245	-3.15403	CT IL2RA E IL15	0.020599	0.18608	0.0676204	TRUE	TRUE
CD8	ENSG00000091409	27	ITGA6	E	ENSG00000115414	26	FN1	2.52443	0.541545	4.50732	7.7663	2.59061	0.014177	0.106239	-3.01282	CT ITGA6 E FN1	0.0111677	0.0667997	0.0676204	TRUE	TRUE
E	ENSG00000177663	26	IL17RA	CD4	ENSG00000112115	21	IL17A	3.09468	0.660902	5.52847	9.35506	2.582	0.0141982	0.0443695	-3.26108	E IL17RA T IL17A	0.116734	0.0133076	0.0939538	TRUE	TRUE
E	ENSG00000113721	26	PDGFRB	CD8	ENSG00000197461	19	PDGFA	1.56173	0.335153	2.78831	4.55084	2.59357	0.0142105	0.0710525	-3.36721	CT PDGFA E PDGFRB	0.0237556	0.00295963	0.112358	TRUE	TRUE
M	ENSG00000110324	26	IL10RA	M	ENSG00000136634	19	IL10	3.42019	0.734952	6.10542	9.59925	2.59676	0.0142143	0.0236906	-3.25369	M IL10RA M IL10	0.307761	0.0240856	0.0367747	FALSE	FALSE
B	ENSG00000141736	21	ERBB2	M	ENSG00000124882	12	EREG	2.24347	0.482881	4.00405	2.80349	2.60091	0.0142221	0.0899547	-3.02089	B ERBB2 M EREG	0.00391554	0.0156111	0.0523214	FALSE	TRUE
M	ENSG00000150093	27	ITGB1	E	ENSG00000164692	26	COL1A2	2.65123	0.562623	4.73983	11.3358	2.56957	0.0142222	0.118062	-3.13751	E COL1A2 M ITGB1	0.276539	0.0379894	0.0471151	TRUE	TRUE
CD4	ENSG00000150093	27	ITGB1	E	ENSG00000058085	26	LAMC2	2.48537	0.530988	4.43975	11.7814	2.5846	0.0142258	0.221492	-3.07844	E LAMC2 T ITGB1	0.0738468	0.138532	0.0545322	TRUE	TRUE
CD8	ENSG00000101000	16	PROCR	E	ENSG00000163737	15	PF4	0.911498	0.196063	1.62693	1.16675	2.60008	0.0142318	0.0592993	-3.62779	CT PROCR E PF4	0.00264394	0.00074657	0.0676204	TRUE	TRUE
CD4	ENSG00000164171	19	ITGA2	E	ENSG00000091136	26	LAMB1	2.8057	0.6053	5.0061	8.80304	2.60804	0.014252	0.0395888	-3.33017	E LAMB1 T ITGA2	0.00393022	0.326888	0.0545322	TRUE	TRUE
B	ENSG00000105409	17	ATP1A3	CD4	ENSG00000188157	13	AGRN	1.17319	0.251849	2.09454	1.28211	2.5987	0.0142807	0.119006	-3.16447	B ATP1A3 T AGRN	0.00128866	0.00248225	0.134751	FALSE	TRUE
B	ENSG00000188389	17	PDCD1	M	ENSG00000197646	19	PDCD1LG2	1.96137	0.420067	3.50268	3.59818	2.59445	0.0142958	0.0188103	-3.48502	B PDCD1 M PDCD1LG2	0.00180908	0.0405888	0.0523214	FALSE	TRUE
M	ENSG00000131042	27	LILRB2	B	ENSG00000204642	27	HLA-F	3.14186	0.660542	5.62318	13.3645	2.55443	0.0143059	0.0511561	-3.17493	B HLA-F M LILRB2	0.328724	0.239616	0.113098	FALSE	TRUE
B	ENSG00000131042	10	LILRB2	M	ENSG00000204642	27	HLA-F	2.04965	0.430598	3.6687	7.20404	2.55393	0.0143237	0.0511561	-3.176	B LILRB2 M HLA-F	0.000545202	0.340767	0.0523214	FALSE	TRUE
E	ENSG00000130368	17	MAS1	E	ENSG00000135744	12	AGT	0.536581	0.114969	0.958192	0.523591	2.59806	0.0143376	0.111527	-3.17514	E MAS1 E AGT	0.000330449	0.000820003	0.156495	TRUE	FALSE
E	ENSG00000102755	26	FLT1	B	ENSG00000112715	24	VEGFA	1.78821	0.382342	3.19408	6.0685	2.5942	0.0143507	0.0448459	-3.34896	B VEGFA E FLT1	0.0218341	0.0101854	0.304535	TRUE	TRUE
E	ENSG00000030304	26	MUSK	CD4	ENSG00000188157	13	AGRN	1.82277	0.39116	3.25439	4.37614	2.60242	0.0143514	0.0717569	-3.20563	E MUSK T AGRN	0.0246001	0.00248225	0.0939538	TRUE	TRUE
CD8	ENSG00000169896	20	ITGAM	E	ENSG00000108622	26	ICAM2	1.66124	0.350367	2.97211	3.03211	2.56788	0.0144123	0.174808	-3.10459	CT ITGAM E ICAM2	0.0037094	0.00566659	0.0681098	TRUE	TRUE
E	ENSG00000137809	26	ITGA11	E	ENSG00000164692	26	COL1A2	2.88932	0.616232	5.1624	6.60753	2.59262	0.0144136	0.0714032	-3.02867	E ITGA11 E COL1A2	0.0117493	0.0379894	0.156495	TRUE	FALSE
B	ENSG00000186810	26	CXCR3	M	ENSG00000271503	21	CCL5	3.2268	0.685391	5.76822	7.89334	2.58476	0.0144335	0.0721675	-3.00837	B CXCR3 M CCL5	0.0371729	0.0611062	0.0523214	FALSE	TRUE
E	ENSG00000122679	26	RAMP3	E	ENSG00000148926	26	ADM	3.00059	0.640758	5.36042	7.57218	2.59817	0.0144576	0.0602401	-3.44552	E RAMP3 E ADM	0.0100971	0.0712791	0.156495	TRUE	FALSE
M	ENSG00000134352	27	IL6ST	M	ENSG00000099985	13	OSM	2.52307	0.52737	4.51878	7.72864	2.55154	0.0144636	0.0865421	-3.13271	M IL6ST M OSM	0.138269	0.0182872	0.0370795	FALSE	FALSE
M	ENSG00000147168	26	IL2RG	CD4	ENSG00000138684	23	IL21	3.47675	0.743758	6.20974	9.50345	2.60366	0.0144813	0.0360088	-3.26568	M IL2RG T IL21	0.141392	0.0332345	0.0526758	FALSE	TRUE
CD4	ENSG00000213949	27	ITGA1	CD8	ENSG00000163359	19	COL6A3	2.23164	0.472113	3.99118	7.69687	2.57903	0.0144834	0.0603475	-3.27026	CT COL6A3 T ITGA1	0.0652968	0.0103784	0.0724575	FALSE	TRUE
E	ENSG00000144648	26	ACKR2	CD8	ENSG00000277632	26	CCL3	2.68732	0.572435	4.8022	10.0326	2.59448	0.0144869	0.0452714	-3.26473	CT CCL3 E ACKR2	0.0190681	0.117912	0.113036	TRUE	TRUE
B	ENSG00000115884	27	SDC1	E	ENSG00000130702	26	LAMA5	2.20962	0.467709	3.95153	9.94401	2.58135	0.0145013	0.120844	-3.03441	B SDC1 E LAMA5	0.289775	0.021932	0.148878	TRUE	TRUE
CD8	ENSG00000005961	10	ITGA2B	E	ENSG00000164692	26	COL1A2	1.77492	0.377014	3.17283	4.40995	2.58926	0.0145038	0.120865	-2.92476	CT ITGA2B E COL1A2	0.000473541	0.0379894	0.0681758	TRUE	TRUE
CD8	ENSG00000010610	24	CD4	CD4	ENSG00000204632	26	HLA-G	2.52398	0.529873	4.51809	7.69757	2.56508	0.0145294	0.0373888	-3.14129	CT CD4 T HLA-G	0.0217829	0.0395091	0.0912547	FALSE	TRUE
B	ENSG00000026508	27	CD44	E	ENSG00000164692	26	COL1A2	2.42082	0.482281	4.35936	11.526	2.45898	0.0145829	0.0729147	-3.20714	B CD44 E COL1A2	0.440623	0.0379894	0.148878	TRUE	TRUE
M	ENSG00000163823	26	CCR1	E	ENSG00000275152	25	CCL16	1.90855	0.405343	3.41177	6.88856	2.5949	0.0145978	0.0408461	-3.3699	E CCL16 M CCR1	0.196253	0.00194598	0.0480241	TRUE	TRUE
CD8	ENSG00000116824	27	CD2	E	ENSG00000085063	26	CD59	2.79119	0.586497	4.99588	13.0663	2.5718	0.0146059	0.0331952	-3.0983	CT CD2 E CD59	0.707273	0.0350521	0.0682902	TRUE	TRUE
M	ENSG00000026508	27	CD44	E	ENSG00000038427	26	VCAN	2.79485	0.584426	5.00526	11.4003	2.56298	0.014634	0.0609748	-3.02247	E VCAN M CD44	0.396521	0.0269989	0.0480241	TRUE	TRUE
CD4	ENSG00000163823	21	CCR1	CD8	ENSG00000271503	27	CCL5	3.76074	0.792795	6.72868	14.8493	2.58276	0.0146667	0.0458335	-3.10517	CT CCL5 T CCR1	0.0105495	0.960183	0.0724575	FALSE	TRUE
CD4	ENSG00000106327	17	TFR2	CD8	ENSG00000091513	10	TF	1.56694	0.32319	2.8107	1.81112	2.53623	0.0146797	0.073667	-2.96334	CT TF T TFR2	0.00427498	0.0018547	0.0724575	FALSE	TRUE
M	ENSG00000160255	27	ITGB2	M	ENSG00000159674	13	SPON2	2.99189	0.625755	5.35803	10.9679	2.5668	0.0146886	0.0524591	-3.11734	M ITGB2 M SPON2	0.67306	0.0120428	0.0373169	FALSE	FALSE
M	ENSG00000104972	26	LILRB1	CD8	ENSG00000204642	27	HLA-F	3.55072	0.734597	6.36684	14.6148	2.54402	0.0147004	0.0963062	-3.08006	CT HLA-F M LILRB1	0.356378	0.366442	0.0577991	FALSE	TRUE
B	ENSG00000121989	21	ACVR2A	E	ENSG00000101144	25	BMP7	1.45429	0.305655	2.60293	3.23361	2.58017	0.0147309	0.0526105	-3.62586	B ACVR2A E BMP7	0.00275079	0.0136463	0.148878	TRUE	TRUE
M	ENSG00000150637	17	CD226	E	ENSG00000073008	26	PVR	2.609	0.545703	4.6723	7.84653	2.57183	0.0147672	0.030765	-3.37175	E PVR M CD226	0.0401427	0.0884624	0.0481176	TRUE	TRUE
E	ENSG00000161638	26	ITGA5	E	ENSG00000108821	26	COL1A1	2.62071	0.549403	4.69201	6.28942	2.57727	0.0147741	0.142912	-3.02505	E ITGA5 E COL1A1	0.0166448	0.0320903	0.156788	TRUE	FALSE
B	ENSG00000183813	12	CCR4	E	ENSG00000107562	26	CXCL12	1.29534	0.27361	2.31708	2.70476	2.59456	0.0147837	0.046199	-3.33198	B CCR4 E CXCL12	0.000842585	0.0113577	0.148878	TRUE	TRUE
M	ENSG00000138448	25	ITGAV	E	ENSG00000179218	26	CALR	2.99845	0.598377	5.39852	10.7885	2.47493	0.0148001	0.139394	-3.18516	E CALR M ITGAV	0.0892061	0.164894	0.0481176	TRUE	TRUE
E	ENSG00000213088	24	ACKR1	E	ENSG00000124875	11	CXCL6	1.7733	0.375427	3.17118	2.5097	2.60122	0.0148079	0.0740393	-4.45458	E ACKR1 E CXCL6	0.00531166	0.000758809	0.156788	TRUE	FALSE
E	ENSG00000162512	26	SDC3	E	ENSG00000110492	26	MDK	2.51091	0.521926	4.4999	7.49482	2.56132	0.0148164	0.0328711	-3.39519	E SDC3 E MDK	0.00926481	0.120626	0.156788	TRUE	FALSE
B	ENSG00000134460	25	IL2RA	M	ENSG00000164136	22	IL15	2.26755	0.47005	4.06504	6.30172	2.5569	0.0148406	0.0218245	-3.19391	B IL2RA M IL15	0.0145966	0.0816236	0.0524826	FALSE	TRUE
CD4	ENSG00000173530	24	TNFRSF10D	M	ENSG00000121858	26	TNFSF10	2.86326	0.578571	5.14795	9.43676	2.5037	0.014855	0.0464218	-3.13495	M TNFSF10 T TNFRSF10D	0.0124112	0.29661	0.0364732	FALSE	TRUE
B	ENSG00000115414	12	FN1	E	ENSG00000019991	25	HGF	1.28742	0.270738	2.30411	1.99349	2.58933	0.0148558	0.0232123	-3.31381	B FN1 E HGF	0.000941713	0.00769824	0.148878	TRUE	TRUE
B	ENSG00000177707	17	NECTIN3	CD8	ENSG00000073008	12	PVR	1.32897	0.277802	2.38014	1.28128	2.57656	0.0148636	0.185795	-2.9456	B NECTIN3 CT PVR	0.0017843	0.00232824	0.173859	FALSE	TRUE
CD8	ENSG00000069702	26	TGFBR3	CD8	ENSG00000119699	19	TGFB3	1.64831	0.34374	2.95288	4.67393	2.57156	0.0148667	0.0981955	-3.28654	CT TGFBR3 CT TGFB3	0.0406456	0.00173632	0.0813949	FALSE	FALSE
B	ENSG00000157873	27	TNFRSF14	M	ENSG00000125735	12	TNFSF14	2.60118	0.532642	4.66971	8.21363	2.53414	0.0148977	0.0532061	-3.0998	B TNFRSF14 M TNFSF14	0.368532	0.0129349	0.0524826	FALSE	TRUE
M	ENSG00000115594	17	IL1R1	E	ENSG00000115008	14	IL1A	2.25624	0.473527	4.03896	3.035	2.58872	0.0149162	0.0414338	-3.4431	E IL1A M IL1R1	0.014719	0.0029618	0.0482704	TRUE	TRUE
B	ENSG00000026508	27	CD44	M	ENSG00000019991	16	HGF	2.29947	0.449315	4.14963	9.16135	2.44032	0.0149304	0.0383964	-3.24683	B CD44 M HGF	0.440623	0.0133809	0.0524826	FALSE	TRUE
M	ENSG00000144668	20	ITGA9	M	ENSG00000112715	18	VEGFA	3.15329	0.660932	5.64565	6.32531	2.58811	0.0149519	0.175223	-3.15537	M ITGA9 M VEGFA	0.0388046	0.0379126	0.0376468	FALSE	FALSE
E	ENSG00000186810	22	CXCR3	CD4	ENSG00000115009	27	CCL20	2.11633	0.439311	3.79335	6.41305	2.56687	0.0149524	0.0467264	-3.18905	E CXCR3 T CCL20	0.00189702	0.0767427	0.0966007	TRUE	TRUE
M	ENSG00000148400	24	NOTCH1	CD8	ENSG00000101384	11	JAG1	2.1265	0.437167	3.81584	5.26645	2.54856	0.0149952	0.0878313	-3.24988	CT JAG1 M NOTCH1	0.109277	0.000749773	0.0582959	FALSE	TRUE
M	ENSG00000138448	25	ITGAV	E	ENSG00000135862	26	LAMC1	2.72948	0.566055	4.89291	9.96016	2.56785	0.0150011	0.0937571	-3.17448	E LAMC1 M ITGAV	0.0892061	0.0768355	0.0483216	TRUE	TRUE
CD8	ENSG00000164171	23	ITGA2	B	ENSG00000135862	27	LAMC1	1.68315	0.35172	3.01458	5.1232	2.58466	0.0150035	0.0312573	-3.48898	B LAMC1 CT ITGA2	0.0101811	0.0262441	0.169605	FALSE	TRUE
B	ENSG00000004468	27	CD38	CD8	ENSG00000261371	27	PECAM1	3.09631	0.630048	5.56257	12.854	2.52778	0.0150124	0.0312758	-3.09514	B CD38 CT PECAM1	0.320034	0.172172	0.173859	FALSE	TRUE
E	ENSG00000180914	26	OXTR	CD8	ENSG00000101405	21	OXT	0.994241	0.205971	1.78251	2.37335	2.5721	0.015106	0.07553	-3.13193	CT OXT E OXTR	0.00345136	0.00228878	0.115333	TRUE	TRUE
CD4	ENSG00000196776	26	CD47	E	ENSG00000169031	26	COL4A3	2.38933	0.471915	4.30675	9.5201	2.47292	0.0151251	0.275889	-3.22191	E COL4A3 T CD47	0.267669	0.0096075	0.0576027	TRUE	TRUE
CD8	ENSG00000160791	27	CCR5	CD4	ENSG00000275302	25	CCL4	3.20289	0.66511	5.74067	10.6512	2.57895	0.0151313	0.0285639	-3.27282	CT CCR5 T CCL4	0.115623	0.0400607	0.0919496	FALSE	TRUE
CD8	ENSG00000150637	27	CD226	CD4	ENSG00000130202	15	NECTIN2	1.79739	0.371014	3.22377	6.30601	2.56723	0.0151537	0.0351423	-3.34625	CT CD226 T NECTIN2	0.104613	0.00151693	0.0919496	FALSE	TRUE
M	ENSG00000131042	27	LILRB2	CD4	ENSG00000204632	26	HLA-G	2.88607	0.588248	5.18389	11.6441	2.54238	0.0151931	0.0422031	-3.33814	M LILRB2 T HLA-G	0.328724	0.0395091	0.0545827	FALSE	TRUE
CD4	ENSG00000121594	17	CD80	CD8	ENSG00000120217	23	CD274	1.63963	0.335699	2.94356	3.27698	2.55284	0.0152064	0.0200085	-3.40609	CT CD274 T CD80	0.00351651	0.00797127	0.0734418	FALSE	TRUE
M	ENSG00000137726	13	FXYD6	CD8	ENSG00000164404	15	GDF9	2.07187	0.429862	3.71388	2.29296	2.58223	0.0152139	0.109951	-2.95321	CT GDF9 M FXYD6	0.029884	0.00102601	0.0584889	FALSE	TRUE
M	ENSG00000153563	13	CD8A	M	ENSG00000206503	27	HLA-A	3.67393	0.743099	6.60476	12.3803	2.52756	0.0152177	0.0928482	-3.21016	M CD8A M HLA-A	0.00981267	0.849242	0.0377875	FALSE	FALSE
B	ENSG00000183813	12	CCR4	E	ENSG00000108691	20	CCL2	1.48215	0.306236	2.65806	1.66106	2.57405	0.0152287	0.0380716	-3.32987	B CCR4 E CCL2	0.000842585	0.00597256	0.149293	TRUE	TRUE
M	ENSG00000134539	10	KLRD1	E	ENSG00000204632	26	HLA-G	2.53955	0.518344	4.56076	4.20498	2.54783	0.0152327	0.0466899	-3.13356	E HLA-G M KLRD1	0.00669045	0.0235476	0.0484731	TRUE	TRUE
M	ENSG00000150093	27	ITGB1	E	ENSG00000130702	26	LAMA5	2.24876	0.452996	4.04452	10.447	2.52021	0.0152374	0.190468	-3.22008	E LAMA5 M ITGB1	0.276539	0.021932	0.0484731	TRUE	TRUE
E	ENSG00000113721	26	PDGFRB	CD4	ENSG00000140545	22	MFGE8	2.12995	0.434643	3.82525	5.75296	2.54766	0.0152378	0.0907797	-3.06673	E PDGFRB T MFGE8	0.0237556	0.0106185	0.0971655	TRUE	TRUE
CD4	ENSG00000147168	27	IL2RG	E	ENSG00000164136	26	IL15	2.80463	0.572948	5.03631	13.3747	2.5501	0.0152393	0.0422803	-3.16616	E IL15 T IL2RG	0.249948	0.18608	0.0577675	TRUE	TRUE
CD4	ENSG00000148400	26	NOTCH1	CD8	ENSG00000171462	13	DLK2	1.74397	0.349165	3.13878	5.14875	2.50882	0.0152606	0.0953685	-3.07144	CT DLK2 T NOTCH1	0.0404054	0.00165739	0.0734418	FALSE	TRUE
B	ENSG00000103522	26	IL21R	CD8	ENSG00000138684	16	IL21	2.78915	0.574895	5.00341	5.31675	2.57149	0.0152719	0.0238623	-3.38773	B IL21R CT IL21	0.035116	0.0069058	0.173859	FALSE	TRUE
M	ENSG00000010610	27	CD4	M	ENSG00000204632	22	HLA-G	3.31077	0.673859	5.94769	11.8741	2.54446	0.0152758	0.0373888	-3.18446	M CD4 M HLA-G	0.403657	0.0856378	0.0377875	FALSE	FALSE
CD8	ENSG00000010278	27	CD9	E	ENSG00000113070	26	HBEGF	2.11851	0.430421	3.8066	9.78963	2.54168	0.0152926	0.0717664	-3.12732	CT CD9 E HBEGF	0.0988911	0.0389685	0.0710535	TRUE	TRUE
M	ENSG00000125810	26	CD93	E	ENSG00000164692	26	COL1A2	3.01719	0.621624	5.41275	10.6425	2.57231	0.0152999	0.0764997	-3.0449	E COL1A2 M CD93	0.250669	0.0379894	0.0484731	TRUE	TRUE
E	ENSG00000113594	26	LIFR	M	ENSG00000099985	13	OSM	2.70118	0.558641	4.84371	6.04778	2.58244	0.0153278	0.068075	-2.97521	E LIFR M OSM	0.0305604	0.0182872	0.0461933	TRUE	TRUE
M	ENSG00000163823	26	CCR1	E	ENSG00000276409	18	CCL14	1.91705	0.395262	3.43884	6.20228	2.57654	0.0153409	0.0383523	-3.38087	E CCL14 M CCR1	0.196253	0.000281494	0.0484731	TRUE	TRUE
CD4	ENSG00000240505	18	TNFRSF13B	CD4	ENSG00000102524	26	TNFSF13B	2.45809	0.497593	4.41858	8.18392	2.53782	0.0153563	0.0639845	-3.24619	T TNFRSF13B T TNFSF13B	0.00661932	0.146659	0.0710228	FALSE	FALSE
CD8	ENSG00000026508	27	CD44	E	ENSG00000019991	25	HGF	2.28975	0.439588	4.13991	9.40147	2.43	0.0153586	0.0383964	-3.27065	CT CD44 E HGF	0.344659	0.00769824	0.0710535	TRUE	TRUE
CD4	ENSG00000161638	25	ITGA5	E	ENSG00000041982	26	TNC	2.23715	0.458387	4.01591	6.45303	2.56527	0.0153786	0.0480582	-3.28133	E TNC T ITGA5	0.0276495	0.00990123	0.0579577	TRUE	TRUE
M	ENSG00000130164	22	LDLR	E	ENSG00000163737	15	PF4	1.95481	0.399488	3.51013	3.73606	2.56061	0.0153949	0.0501919	-3.40446	E PF4 M LDLR	0.0468332	0.00074657	0.0484731	TRUE	TRUE
M	ENSG00000028137	27	TNFRSF1B	CD4	ENSG00000030582	25	GRN	3.12703	0.620919	5.63314	11.7958	2.50194	0.0154314	0.0981056	-3.04321	M TNFRSF1B T GRN	0.312667	0.0510239	0.0547626	FALSE	TRUE
CD4	ENSG00000138448	25	ITGAV	E	ENSG00000169031	26	COL4A3	1.84595	0.375193	3.31671	5.80133	2.55136	0.0154351	0.192939	-3.10849	E COL4A3 T ITGAV	0.0185479	0.0096075	0.0579577	TRUE	TRUE
M	ENSG00000163785	22	RYK	B	ENSG00000125084	12	WNT1	1.81784	0.366911	3.26878	3.59439	2.53808	0.0154616	0.128847	-2.98292	B WNT1 M RYK	0.0352364	0.00146213	0.116828	FALSE	TRUE
CD8	ENSG00000150637	27	CD226	E	ENSG00000130202	26	NECTIN2	2.34106	0.477073	4.20505	11.8113	2.55874	0.0154626	0.0351423	-3.36416	CT CD226 E NECTIN2	0.104613	0.182139	0.0710598	TRUE	TRUE
CD8	ENSG00000215788	26	TNFRSF25	B	ENSG00000239697	23	TNFSF12	2.36511	0.47966	4.25055	6.64336	2.54992	0.0154874	0.077437	-3.20737	B TNFSF12 CT TNFRSF25	0.0762006	0.0112262	0.17135	FALSE	TRUE
CD4	ENSG00000137101	19	CD72	E	ENSG00000187764	26	SEMA4D	2.41922	0.482761	4.35568	6.63873	2.51657	0.0155028	0.112001	-3.12726	E SEMA4D T CD72	0.00841205	0.0648537	0.0579577	TRUE	TRUE
B	ENSG00000082781	14	ITGB5	E	ENSG00000142871	23	CYR61	1.28716	0.263617	2.31071	1.95492	2.57222	0.0155042	0.129202	-3.05156	B ITGB5 E CYR61	0.000842585	0.00647435	0.149293	TRUE	TRUE
CD8	ENSG00000139193	27	CD27	E	ENSG00000125726	24	CD70	2.08765	0.422046	3.75326	8.74111	2.54522	0.0155216	0.0431156	-3.1967	CT CD27 E CD70	0.236889	0.00473644	0.0710598	TRUE	TRUE
CD8	ENSG00000163702	23	IL17RC	CD4	ENSG00000112115	21	IL17A	2.94426	0.599449	5.28906	5.29913	2.56177	0.0155423	0.029889	-3.54692	CT IL17RC T IL17A	0.00445918	0.0133076	0.0922072	FALSE	TRUE
M	ENSG00000118257	24	NRP2	B	ENSG00000112715	24	VEGFA	2.46397	0.502464	4.42547	6.60326	2.56559	0.0155478	0.100538	-2.97118	B VEGFA M NRP2	0.0789474	0.0101854	0.116828	FALSE	TRUE
M	ENSG00000005844	22	ITGAL	CD8	ENSG00000105371	21	ICAM4	2.32751	0.46888	4.18615	5.71673	2.53988	0.015557	0.0777848	-3.28441	CT ICAM4 M ITGAL	0.140054	0.00272286	0.0591506	FALSE	TRUE
M	ENSG00000125810	26	CD93	E	ENSG00000108821	26	COL1A1	2.88144	0.586982	5.17591	9.99398	2.56741	0.0156128	0.0794194	-3.17044	E COL1A1 M CD93	0.250669	0.0320903	0.0489388	TRUE	TRUE
CD8	ENSG00000011422	24	PLAUR	E	ENSG00000115414	26	FN1	2.47472	0.501656	4.44779	6.5128	2.55727	0.015621	0.0488157	-3.39952	CT PLAUR E FN1	0.00430133	0.0667997	0.0711445	TRUE	TRUE
B	ENSG00000150093	27	ITGB1	E	ENSG00000108821	26	COL1A1	1.8906	0.377187	3.40402	7.57028	2.52637	0.0156713	0.130594	-3.28292	B ITGB1 E COL1A1	0.0523146	0.0320903	0.149293	TRUE	TRUE
CD8	ENSG00000069702	26	TGFBR3	CD4	ENSG00000119699	17	TGFB3	1.73111	0.348558	3.11366	4.73552	2.54841	0.0157113	0.0981955	-3.3353	CT TGFBR3 T TGFB3	0.0406456	0.00151693	0.0922072	FALSE	TRUE
E	ENSG00000151892	26	GFRA1	CD8	ENSG00000125650	19	PSPN	1.45465	0.293975	2.61532	3.50862	2.55652	0.0157141	0.180723	-3.00164	CT PSPN E GFRA1	0.0122511	0.0021704	0.115333	TRUE	TRUE
CD4	ENSG00000147168	27	IL2RG	CD4	ENSG00000090339	25	ICAM1	2.91688	0.583408	5.25036	11.126	2.53518	0.0157275	0.0580142	-3.18092	T IL2RG T ICAM1	0.249948	0.0336482	0.0717433	FALSE	FALSE
M	ENSG00000196083	19	IL1RAP	B	ENSG00000115008	10	IL1A	1.90952	0.380437	3.43861	3.04524	2.52701	0.0157289	0.0436915	-3.55141	B IL1A M IL1RAP	0.029884	0.000470856	0.116828	FALSE	TRUE
CD4	ENSG00000141736	14	ERBB2	E	ENSG00000157168	26	NRG1	2.42781	0.491593	4.36404	7.66547	2.56168	0.0157298	0.078649	-3.15685	E NRG1 T ERBB2	0.00248225	0.142424	0.0583511	TRUE	TRUE
M	ENSG00000049249	17	TNFRSF9	E	ENSG00000125657	19	TNFSF9	1.96668	0.39607	3.5373	2.59849	2.55163	0.0157559	0.0437665	-3.51915	E TNFSF9 M TNFRSF9	0.0200714	0.000673137	0.0490364	TRUE	TRUE
E	ENSG00000156886	23	ITGAD	E	ENSG00000162692	24	VCAM1	1.73413	0.351506	3.11675	2.69212	2.5661	0.0157632	0.0562972	-3.46723	E ITGAD E VCAM1	0.00111374	0.012043	0.162792	TRUE	FALSE
E	ENSG00000162512	26	SDC3	CD8	ENSG00000110492	22	MDK	1.28794	0.257235	2.31866	3.80175	2.53528	0.0157781	0.0328711	-3.45106	CT MDK E SDC3	0.00926481	0.0058798	0.115333	TRUE	TRUE
B	ENSG00000026508	27	CD44	E	ENSG00000108821	26	COL1A1	2.28508	0.431141	4.13902	10.8775	2.4201	0.0157792	0.0788962	-3.29205	B CD44 E COL1A1	0.440623	0.0320903	0.149293	TRUE	TRUE
CD4	ENSG00000163600	26	ICOS	CD8	ENSG00000160223	11	ICOSLG	2.22107	0.448172	3.99397	6.76869	2.55754	0.0157833	0.0951938	-3.04308	CT ICOSLG T ICOS	0.146315	0.000868158	0.0745189	FALSE	TRUE
M	ENSG00000148400	24	NOTCH1	E	ENSG00000171462	20	DLK2	1.97942	0.387794	3.57105	5.37902	2.4954	0.0157843	0.0953685	-3.09911	E DLK2 M NOTCH1	0.109277	0.00105254	0.0490364	TRUE	TRUE
B	ENSG00000005961	10	ITGA2B	E	ENSG00000105371	14	ICAM4	0.585001	0.117769	1.05223	0.428828	2.55313	0.0157927	0.0789635	-3.04339	B ITGA2B E ICAM4	0.000545202	0.000783287	0.149293	TRUE	TRUE
E	ENSG00000121966	17	CXCR4	E	ENSG00000107562	26	CXCL12	1.62449	0.328121	2.92086	2.96433	2.56076	0.0157998	0.248639	-3.27075	E CXCR4 E CXCL12	0.00101582	0.0113577	0.162792	TRUE	FALSE
CD4	ENSG00000148400	26	NOTCH1	E	ENSG00000128917	26	DLL4	2.07372	0.409608	3.73783	8.72076	2.51339	0.0158014	0.102871	-3.21203	E DLL4 T NOTCH1	0.0404054	0.0432643	0.0583511	TRUE	TRUE
CD4	ENSG00000150093	27	ITGB1	E	ENSG00000138623	21	SEMA7A	2.15055	0.421276	3.87983	6.48911	2.4975	0.0158228	0.395571	-3.29743	E SEMA7A T ITGB1	0.0738468	0.00354927	0.0583511	TRUE	TRUE
B	ENSG00000124145	11	SDC4	E	ENSG00000146374	26	RSPO3	1.14927	0.231774	2.06676	1.99483	2.5611	0.0158584	0.0330384	-3.77236	B SDC4 E RSPO3	0.00052042	0.00723316	0.149293	TRUE	TRUE
CD4	ENSG00000112486	27	CCR6	CD8	ENSG00000115009	25	CCL20	2.99221	0.597551	5.38686	10.3145	2.54085	0.0158716	0.0661315	-3.26064	CT CCL20 T CCR6	0.113907	0.0345685	0.0745189	FALSE	TRUE
B	ENSG00000147168	27	IL2RG	CD4	ENSG00000164136	24	IL15	2.42202	0.481889	4.36215	8.40055	2.53315	0.0158748	0.0422803	-3.20127	B IL2RG T IL15	0.160389	0.0154451	0.145085	FALSE	TRUE
M	ENSG00000121989	11	ACVR2A	B	ENSG00000152785	10	BMP3	1.58777	0.318897	2.85665	1.50069	2.55443	0.0158931	0.0662213	-3.34106	B BMP3 M ACVR2A	0.00847458	0.00064433	0.116828	FALSE	TRUE
E	ENSG00000144668	26	ITGA9	E	ENSG00000041982	26	TNC	2.96039	0.597979	5.32281	6.61579	2.56747	0.0159042	0.0397604	-3.33444	E ITGA9 E TNC	0.0310622	0.00990123	0.162792	TRUE	FALSE
CD8	ENSG00000184451	21	CCR10	E	ENSG00000213927	13	CCL27	0.858522	0.172244	1.5448	1.40619	2.55341	0.0159139	0.0795697	-3.0032	CT CCR10 E CCL27	0.00311748	0.000281494	0.0721049	TRUE	TRUE
E	ENSG00000010278	26	CD9	M	ENSG00000113070	19	HBEGF	3.27174	0.647447	5.89604	10.3025	2.52494	0.0159264	0.0717664	-3.16178	E CD9 M HBEGF	0.237948	0.0905442	0.0473656	TRUE	TRUE
B	ENSG00000150093	27	ITGB1	CD8	ENSG00000164400	26	CSF2	2.28009	0.452152	4.10804	7.49006	2.52964	0.0159311	0.0663797	-3.20936	B ITGB1 CT CSF2	0.0523146	0.0175605	0.173859	FALSE	TRUE
E	ENSG00000081479	26	LRP2	CD4	ENSG00000110492	15	MDK	1.39175	0.274185	2.50932	3.24149	2.51642	0.0159403	0.066418	-3.36237	E LRP2 T MDK	0.00745346	0.00461973	0.100342	TRUE	TRUE
M	ENSG00000147168	26	IL2RG	CD8	ENSG00000104432	13	IL7	2.41572	0.47922	4.35221	6.41799	2.53101	0.0159409	0.0362294	-3.25578	CT IL7 M IL2RG	0.141392	0.00394617	0.0599517	FALSE	TRUE
E	ENSG00000106278	26	PTPRZ1	E	ENSG00000105894	26	PTN	1.48688	0.300157	2.67361	3.5994	2.56929	0.0159536	0.079768	-5.23906	E PTPRZ1 E PTN	0.0027415	0.0103296	0.162792	TRUE	FALSE
E	ENSG00000196083	26	IL1RAP	E	ENSG00000125538	25	IL1B	2.06111	0.408571	3.71366	5.74222	2.53202	0.0159826	0.0570807	-3.44404	E IL1RAP E IL1B	0.0392867	0.00561763	0.162792	TRUE	FALSE
M	ENSG00000160791	23	CCR5	E	ENSG00000276409	18	CCL14	1.90994	0.383861	3.43602	4.27746	2.56172	0.0159854	0.0722807	-3.29584	E CCL14 M CCR5	0.073149	0.000281494	0.0494415	TRUE	TRUE
E	ENSG00000106991	26	ENG	CD8	ENSG00000105329	27	TGFB1	2.25908	0.443181	4.07497	10.4643	2.51236	0.0160179	0.133482	-3.01657	CT TGFB1 E ENG	0.0201207	0.271931	0.115333	TRUE	TRUE
CD4	ENSG00000096996	26	IL12RB1	CD4	ENSG00000110944	26	IL23A	2.79246	0.551372	5.03354	9.71008	2.52756	0.0160447	0.0488836	-3.12625	T IL12RB1 T IL23A	0.134938	0.0201338	0.0722013	FALSE	FALSE
CD8	ENSG00000028137	27	TNFRSF1B	M	ENSG00000232810	24	TNF	3.47267	0.685803	6.25953	12.1748	2.52802	0.016046	0.0802301	-3.05828	CT TNFRSF1B M TNF	0.228286	0.119536	0.0455076	FALSE	TRUE
E	ENSG00000115594	26	IL1R1	E	ENSG00000125538	25	IL1B	2.22082	0.442866	3.99876	5.8667	2.55038	0.0160726	0.0415687	-3.53882	E IL1R1 E IL1B	0.0384667	0.00561763	0.162792	TRUE	FALSE
E	ENSG00000167004	26	PDIA3	M	ENSG00000179218	27	CALR	3.14088	0.610275	5.67148	14.9704	2.49622	0.0160796	0.158129	-3.33281	E PDIA3 M CALR	0.194867	0.567797	0.0473656	TRUE	TRUE
E	ENSG00000150093	26	ITGB1	CD8	ENSG00000162692	19	VCAM1	2.62722	0.516231	4.7382	9.14305	2.51983	0.0160848	0.0670201	-3.28645	CT VCAM1 E ITGB1	0.373628	0.0133775	0.115333	TRUE	TRUE
E	ENSG00000118257	26	NRP2	M	ENSG00000112715	18	VEGFA	2.49041	0.496599	4.48423	5.8298	2.5511	0.016086	0.100538	-2.99699	E NRP2 M VEGFA	0.0163756	0.0379126	0.0473656	TRUE	TRUE
E	ENSG00000184451	22	CCR10	CD8	ENSG00000131142	17	CCL25	0.963183	0.190592	1.73577	1.5705	2.53478	0.0160873	0.0309372	-3.6869	CT CCL25 E CCR10	0.00175016	0.00280178	0.115333	TRUE	TRUE
CD8	ENSG00000121594	13	CD80	CD8	ENSG00000120217	23	CD274	1.3425	0.26481	2.42018	2.44341	2.52903	0.0161025	0.0201282	-3.4569	CT CD80 CT CD274	0.00118385	0.00797127	0.087073	FALSE	FALSE
B	ENSG00000090339	27	ICAM1	CD8	ENSG00000160255	27	ITGB2	2.92041	0.575903	5.26492	10.9481	2.52857	0.0161043	0.0447342	-3.15433	B ICAM1 CT ITGB2	0.0509021	0.230101	0.173859	FALSE	TRUE
CD8	ENSG00000134250	27	NOTCH2	E	ENSG00000128917	26	DLL4	1.81319	0.350522	3.27585	8.86173	2.4885	0.0161239	0.25075	-3.3419	CT NOTCH2 E DLL4	0.0543783	0.0432643	0.0726815	TRUE	TRUE
E	ENSG00000243646	26	IL10RB	M	ENSG00000136634	19	IL10	2.18728	0.430076	3.94448	5.24584	2.52511	0.0161474	0.0252302	-3.40221	E IL10RB M IL10	0.00974213	0.0240856	0.0473656	TRUE	TRUE
B	ENSG00000160791	21	CCR5	CD8	ENSG00000275302	27	CCL4	2.882	0.573295	5.1907	10.7654	2.55082	0.0161638	0.0285639	-3.33113	B CCR5 CT CCL4	0.00552637	0.39813	0.173859	FALSE	TRUE
B	ENSG00000162337	24	LRP5	E	ENSG00000114251	26	WNT5A	1.26346	0.251438	2.27549	3.53637	2.55303	0.0161844	0.202305	-3.00869	B LRP5 E WNT5A	0.00542724	0.0103418	0.150838	TRUE	TRUE
CD8	ENSG00000163823	27	CCR1	M	ENSG00000108691	22	CCL2	3.26534	0.646524	5.88416	9.1834	2.54274	0.0161943	0.0368053	-3.51182	CT CCR1 M CCL2	0.0405667	0.0722569	0.0455547	FALSE	TRUE
E	ENSG00000120889	26	TNFRSF10B	CD8	ENSG00000121858	27	TNFSF10	2.61335	0.493879	4.73282	11.6315	2.44737	0.0161988	0.080994	-3.19647	CT TNFSF10 E TNFRSF10B	0.160659	0.120043	0.115333	TRUE	TRUE
CD4	ENSG00000115170	25	ACVR1	E	ENSG00000122641	23	INHBA	1.75606	0.346161	3.16596	4.53669	2.5364	0.016243	0.0911368	-3.2825	E INHBA T ACVR1	0.0174447	0.00389196	0.059432	TRUE	TRUE
CD4	ENSG00000147168	27	IL2RG	M	ENSG00000090339	27	ICAM1	3.3539	0.656547	6.05125	14.1231	2.52177	0.016244	0.0580142	-3.20858	M ICAM1 T IL2RG	0.249948	0.27074	0.039264	FALSE	TRUE
CD4	ENSG00000141736	14	ERBB2	M	ENSG00000206503	27	HLA-A	3.05269	0.564826	5.54056	11.3777	2.40926	0.0162516	0.127229	-3.38264	M HLA-A T ERBB2	0.00248225	0.849242	0.039264	FALSE	TRUE
M	ENSG00000168685	18	IL7R	E	ENSG00000104432	26	IL7	4.07413	0.799385	7.34888	10.7405	2.52864	0.0162762	0.0406904	-3.19633	E IL7 M IL7R	0.0865299	0.226541	0.0501191	TRUE	TRUE
CD4	ENSG00000150093	27	ITGB1	E	ENSG00000139219	25	COL2A1	1.66623	0.323045	3.00942	6.92321	2.50605	0.0163152	0.213052	-3.36316	E COL2A1 T ITGB1	0.0738468	0.00231314	0.059432	TRUE	TRUE
E	ENSG00000160991	26	ORAI2	CD8	ENSG00000164404	15	GDF9	1.08334	0.211246	1.95544	2.41935	2.51936	0.0163372	0.179958	-3.36172	CT GDF9 E ORAI2	0.00704958	0.00102601	0.115333	TRUE	TRUE
CD4	ENSG00000106991	26	ENG	E	ENSG00000122641	23	INHBA	1.75486	0.341421	3.1683	4.94802	2.51573	0.0163544	0.0523278	-3.1692	E INHBA T ENG	0.0224092	0.00389196	0.059432	TRUE	TRUE
M	ENSG00000138448	25	ITGAV	M	ENSG00000179218	27	CALR	3.1534	0.589678	5.71712	13.7478	2.43668	0.0163721	0.139394	-3.24241	M ITGAV M CALR	0.0892061	0.567797	0.0396385	FALSE	FALSE
CD8	ENSG00000005844	27	ITGAL	E	ENSG00000105376	18	ICAM5	1.80627	0.353234	3.2593	7.81095	2.52856	0.0163872	0.0512099	-3.49797	CT ITGAL E ICAM5	0.283375	0.00143195	0.0734915	TRUE	TRUE
CD4	ENSG00000181847	26	TIGIT	E	ENSG00000073008	26	PVR	2.88997	0.567258	5.21268	12.3861	2.53767	0.0164076	0.0341825	-3.50421	E PVR T TIGIT	0.250638	0.0884624	0.059432	TRUE	TRUE
E	ENSG00000129048	26	ACKR4	E	ENSG00000172156	11	CCL11	0.866717	0.170394	1.56304	1.96859	2.54148	0.0164145	0.205181	-3.11348	E ACKR4 E CCL11	0.0072454	0.000391643	0.163325	TRUE	FALSE
B	ENSG00000010610	14	CD4	M	ENSG00000204632	22	HLA-G	2.22841	0.431915	4.0249	4.36273	2.51381	0.0164511	0.0373888	-3.24823	B CD4 M HLA-G	0.00126388	0.0856378	0.0572498	FALSE	TRUE
M	ENSG00000104972	26	LILRB1	CD4	ENSG00000204642	27	HLA-F	3.50692	0.674608	6.33924	14.755	2.49828	0.0164528	0.0963062	-3.1747	M LILRB1 T HLA-F	0.356378	0.345653	0.0574658	FALSE	TRUE
M	ENSG00000148400	24	NOTCH1	B	ENSG00000128917	18	DLL4	2.12447	0.408301	3.84065	5.68606	2.4968	0.0164593	0.102871	-3.24685	B DLL4 M NOTCH1	0.109277	0.00426249	0.118904	FALSE	TRUE
E	ENSG00000213088	24	ACKR1	E	ENSG00000163735	14	CXCL5	2.05526	0.405208	3.70532	2.8285	2.55229	0.0164892	0.133149	-3.08287	E ACKR1 E CXCL5	0.00531166	0.00309643	0.163325	TRUE	FALSE
CD4	ENSG00000164930	16	FZD6	E	ENSG00000114251	26	WNT5A	1.55313	0.302518	2.80374	3.36265	2.52826	0.0165174	0.206467	-3.28983	E WNT5A T FZD6	0.002827	0.0103418	0.0595649	TRUE	TRUE
E	ENSG00000213088	24	ACKR1	B	ENSG00000102970	17	CCL17	1.69189	0.3326	3.05119	2.94748	2.54805	0.0165205	0.257034	-3.38012	B CCL17 E ACKR1	0.00531166	0.000842585	0.304535	TRUE	TRUE
B	ENSG00000167286	22	CD3D	CD4	ENSG00000206503	27	HLA-A	3.66288	0.705609	6.62015	13.3803	2.50586	0.0165288	0.0532592	-3.04999	B CD3D T HLA-A	0.0308783	0.959801	0.145085	FALSE	TRUE
E	ENSG00000215644	14	GCGR	E	ENSG00000115263	22	GCG	1.29477	0.254072	2.33547	1.76726	2.54638	0.0165552	0.197736	-3.38619	E GCGR E GCG	0.00137075	0.00243553	0.163325	TRUE	FALSE
CD4	ENSG00000170989	23	S1PR1	M	ENSG00000100311	17	PDGFB	2.98749	0.580745	5.39423	6.73506	2.52786	0.016578	0.0828901	-3.33684	M PDGFB T S1PR1	0.0691581	0.0231936	0.0397346	FALSE	TRUE
M	ENSG00000096996	26	IL12RB1	CD4	ENSG00000110944	26	IL23A	2.37339	0.458127	4.28865	8.57218	2.51371	0.0165881	0.0488836	-3.1542	M IL12RB1 T IL23A	0.0950045	0.0201338	0.0574658	FALSE	TRUE
E	ENSG00000117525	26	F3	CD8	ENSG00000122194	18	PLG	1.83813	0.359161	3.3171	5.66057	2.54009	0.0165994	0.0521168	-3.39783	CT PLG E F3	0.0611576	0.00142062	0.11559	TRUE	TRUE
E	ENSG00000115594	26	IL1R1	M	ENSG00000125538	27	IL1B	2.55783	0.498386	4.61727	11.2977	2.53591	0.0166275	0.0415687	-3.56931	E IL1R1 M IL1B	0.0384667	0.23595	0.048451	TRUE	TRUE
M	ENSG00000091409	11	ITGA6	E	ENSG00000130702	26	LAMA5	2.04928	0.393257	3.7053	4.33768	2.50613	0.0166621	0.223716	-3.4169	E LAMA5 M ITGA6	0.00535236	0.021932	0.0510575	TRUE	TRUE
E	ENSG00000204301	26	NOTCH4	E	ENSG00000090932	16	DLL3	1.18208	0.227308	2.13686	2.4747	2.51062	0.016666	0.273246	-3.416	E NOTCH4 E DLL3	0.00767376	0.000354927	0.163325	TRUE	FALSE
M	ENSG00000138448	25	ITGAV	M	ENSG00000100311	17	PDGFB	2.92782	0.56552	5.29012	7.32002	2.5204	0.0166735	0.208419	-3.03713	M ITGAV M PDGFB	0.0892061	0.0231936	0.0396385	FALSE	FALSE
E	ENSG00000117525	26	F3	B	ENSG00000122194	16	PLG	1.83223	0.356841	3.30761	5.30578	2.53808	0.0166774	0.0521168	-3.40199	B PLG E F3	0.0611576	0.00106562	0.304535	TRUE	TRUE
M	ENSG00000169896	25	ITGAM	M	ENSG00000090339	27	ICAM1	2.82066	0.53348	5.10783	11.9202	2.47783	0.0166856	0.0595914	-3.32452	M ITGAM M ICAM1	0.1124	0.27074	0.0396385	FALSE	FALSE
E	ENSG00000146648	26	EGFR	E	ENSG00000090339	26	ICAM1	3.54572	0.683708	6.40772	11.3319	2.51856	0.0167011	0.0835055	-3.4773	E EGFR E ICAM1	0.524521	0.0303156	0.163325	TRUE	FALSE
M	ENSG00000130202	24	NECTIN2	E	ENSG00000130396	26	AFDN	3.06893	0.593403	5.54445	14.1681	2.52596	0.016727	0.28084	-3.4209	E AFDN M NECTIN2	0.187779	0.586315	0.0510575	TRUE	TRUE
CD4	ENSG00000065361	15	ERBB3	M	ENSG00000109321	10	AREG	2.42118	0.459094	4.38327	2.70614	2.48556	0.0167279	0.418197	-3.4346	M AREG T ERBB3	0.00227539	0.0156111	0.0397781	FALSE	TRUE
M	ENSG00000171051	20	FPR1	M	ENSG00000135046	27	ANXA1	3.76318	0.72878	6.79759	12.4191	2.52935	0.0167286	0.0522768	-3.42375	M FPR1 M ANXA1	0.164585	0.398751	0.0396385	FALSE	FALSE
M	ENSG00000026508	27	CD44	M	ENSG00000168961	27	LGALS9	3.14226	0.569563	5.71495	15.3576	2.39818	0.0167475	0.130489	-3.46162	M CD44 M LGALS9	0.396521	0.434434	0.0396385	FALSE	FALSE
E	ENSG00000122679	26	RAMP3	CD8	ENSG00000128165	18	ADM2	1.65984	0.323572	2.99612	3.62332	2.54555	0.0167635	0.0598698	-3.04546	CT ADM2 E RAMP3	0.0100971	0.00177578	0.11559	TRUE	TRUE
CD8	ENSG00000134352	26	IL6ST	CD8	ENSG00000150281	19	CTF1	1.92719	0.355879	3.4985	5.47333	2.43598	0.0167823	0.168948	-3.09007	CT IL6ST CT CTF1	0.0537074	0.00240717	0.0896418	FALSE	FALSE
E	ENSG00000186810	22	CXCR3	B	ENSG00000169245	18	CXCL10	1.39004	0.267072	2.51302	1.6823	2.5171	0.0167986	0.0250716	-3.33059	B CXCL10 E CXCR3	0.00189702	0.00277557	0.304535	TRUE	TRUE
CD8	ENSG00000077782	18	FGFR1	E	ENSG00000138685	26	FGF2	1.67617	0.323665	3.02867	3.67545	2.52854	0.0168132	0.133464	-3.03366	CT FGFR1 E FGF2	0.00299909	0.0128875	0.0750193	TRUE	TRUE
B	ENSG00000104998	27	IL27RA	CD8	ENSG00000105246	15	EBI3	2.124	0.406488	3.84151	6.05983	2.51127	0.0168365	0.0420912	-3.31414	B IL27RA CT EBI3	0.096823	0.00465649	0.174789	FALSE	TRUE
E	ENSG00000142677	26	IL22RA1	CD4	ENSG00000127318	12	IL22	2.86697	0.557421	5.17652	7.31897	2.54485	0.0168408	0.0421019	-3.19944	E IL22RA1 T IL22	0.12502	0.00517134	0.103453	TRUE	TRUE
M	ENSG00000196776	26	CD47	E	ENSG00000186340	22	THBS2	1.97268	0.356004	3.58935	7.35135	2.39586	0.0168527	0.145573	-3.10558	E THBS2 M CD47	0.275647	0.00162777	0.0512176	TRUE	TRUE
CD8	ENSG00000160791	27	CCR5	CD4	ENSG00000276085	11	CCL3L1	1.81295	0.350238	3.27567	6.55504	2.53217	0.0168555	0.0541405	-3.21018	CT CCR5 T CCL3L1	0.115623	0.00137903	0.0970594	FALSE	TRUE
E	ENSG00000105464	26	GRIN2D	CD4	ENSG00000172349	27	IL16	1.97556	0.376858	3.57426	9.51947	2.50576	0.0168559	0.243582	-3.44925	E GRIN2D T IL16	0.00567883	0.33069	0.103453	TRUE	TRUE
M	ENSG00000198053	26	SIRPA	M	ENSG00000112715	18	VEGFA	3.45421	0.666707	6.24172	9.53657	2.53102	0.0168675	0.155779	-3.08354	M SIRPA M VEGFA	0.274755	0.0379126	0.0396385	FALSE	FALSE
B	ENSG00000005884	25	ITGA3	E	ENSG00000050555	26	LAMC3	1.25699	0.241975	2.272	4.52595	2.52626	0.0168802	0.215787	-3.44676	B ITGA3 E LAMC3	0.00892149	0.0156657	0.151581	TRUE	TRUE
B	ENSG00000126246	27	IGFLR1	CD4	ENSG00000204866	15	IGFL2	1.99634	0.38177	3.6109	6.38802	2.51293	0.0168882	0.0527757	-3.39123	B IGFLR1 T IGFL2	0.108867	0.00344756	0.145085	FALSE	TRUE
E	ENSG00000092445	26	TYRO3	B	ENSG00000112715	24	VEGFA	1.24291	0.238993	2.24682	3.06762	2.52633	0.0169192	0.303364	-3.45353	B VEGFA E TYRO3	0.00381852	0.0101854	0.304535	TRUE	TRUE
B	ENSG00000163702	26	IL17RC	CD4	ENSG00000112116	20	IL17F	1.91619	0.36649	3.46588	4.16454	2.51723	0.0169528	0.0385291	-3.58571	B IL17RC T IL17F	0.0106067	0.00372337	0.145085	FALSE	TRUE
E	ENSG00000100385	23	IL2RB	B	ENSG00000164136	27	IL15	1.3809	0.263676	2.49811	4.71355	2.51392	0.0169547	0.0385334	-3.30698	B IL15 E IL2RB	0.00164001	0.0584358	0.304535	TRUE	TRUE
CD8	ENSG00000134539	27	KLRD1	M	ENSG00000204632	22	HLA-G	3.34563	0.634114	6.05714	12.8248	2.50201	0.0170104	0.0466899	-3.22757	CT KLRD1 M HLA-G	0.564066	0.0856378	0.0474644	FALSE	TRUE
B	ENSG00000115170	25	ACVR1	E	ENSG00000122641	23	INHBA	1.39232	0.265733	2.5189	3.06277	2.51676	0.0170157	0.0911368	-3.32301	B ACVR1 E INHBA	0.0121679	0.00389196	0.151581	TRUE	TRUE
B	ENSG00000167286	22	CD3D	CD8	ENSG00000206503	27	HLA-A	3.63885	0.686071	6.59164	13.3122	2.49321	0.0170429	0.0532592	-3.07401	B CD3D CT HLA-A	0.0308783	0.958881	0.174789	FALSE	TRUE
E	ENSG00000160255	23	ITGB2	B	ENSG00000102245	12	CD40LG	1.00598	0.192548	1.81941	1.11601	2.52477	0.0170479	0.0473552	-3.37012	B CD40LG E ITGB2	0.00183583	0.00170995	0.304535	TRUE	TRUE
CD8	ENSG00000186810	27	CXCR3	CD8	ENSG00000169245	11	CXCL10	2.19103	0.41658	3.96548	8.06818	2.51087	0.0170487	0.0250716	-3.34348	CT CXCR3 CT CXCL10	0.323981	0.00169685	0.0899676	FALSE	FALSE
CD4	ENSG00000137101	19	CD72	CD4	ENSG00000187764	26	SEMA4D	2.61469	0.4892	4.74018	8.05937	2.47801	0.0170502	0.112001	-3.18489	T CD72 T SEMA4D	0.00841205	0.12032	0.0757027	FALSE	FALSE
CD4	ENSG00000138448	25	ITGAV	B	ENSG00000112715	24	VEGFA	1.87079	0.354999	3.38658	5.16981	2.51035	0.0171053	0.126281	-3.07509	B VEGFA T ITGAV	0.0185479	0.0101854	0.124477	FALSE	TRUE
B	ENSG00000065361	11	ERBB3	M	ENSG00000163235	12	TGFA	1.65721	0.316386	2.99804	1.75611	2.52374	0.0171167	0.14264	-3.15665	B ERBB3 M TGFA	0.00158604	0.0156111	0.0583337	FALSE	TRUE
B	ENSG00000105855	17	ITGB8	E	ENSG00000187498	26	COL4A1	1.83525	0.350068	3.32043	4.75218	2.5236	0.0171436	0.107147	-3.2313	B ITGB8 E COL4A1	0.00188343	0.0354192	0.151581	TRUE	TRUE
B	ENSG00000161638	14	ITGA5	E	ENSG00000108821	26	COL1A1	1.56463	0.297085	2.83218	3.92062	2.51439	0.0171494	0.142912	-3.14971	B ITGA5 E COL1A1	0.00106562	0.0320903	0.151581	TRUE	TRUE
CD4	ENSG00000077782	20	FGFR1	E	ENSG00000113578	26	FGF1	1.60455	0.305357	2.90373	3.46585	2.51923	0.0171509	0.215521	-3.49761	E FGF1 T FGFR1	0.00944632	0.00283941	0.0614571	TRUE	TRUE
CD8	ENSG00000124145	25	SDC4	B	ENSG00000169245	18	CXCL10	1.90342	0.361011	3.44582	3.9387	2.51276	0.0171603	0.0204289	-3.44942	B CXCL10 CT SDC4	0.0185865	0.00277557	0.185903	FALSE	TRUE
CD4	ENSG00000147168	27	IL2RG	B	ENSG00000164136	27	IL15	2.71729	0.511796	4.92278	11.1288	2.50003	0.0171872	0.0422803	-3.26944	B IL15 T IL2RG	0.249948	0.0584358	0.124477	FALSE	TRUE
CD4	ENSG00000105329	27	TGFB1	E	ENSG00000011465	26	DCN	2.07127	0.383876	3.75867	10.0173	2.46759	0.0171929	0.174263	-3.1102	E DCN T TGFB1	0.163208	0.0208305	0.0614571	TRUE	TRUE
B	ENSG00000010278	27	CD9	M	ENSG00000113070	19	HBEGF	2.95287	0.553521	5.35222	7.77793	2.49251	0.0172239	0.0717664	-3.22815	B CD9 M HBEGF	0.056255	0.0905442	0.0583337	FALSE	TRUE
M	ENSG00000138448	25	ITGAV	B	ENSG00000160862	10	AZGP1	1.85915	0.351128	3.36717	5.1537	2.50857	0.0172334	0.150382	-3.1136	B AZGP1 M ITGAV	0.0892061	0.000569984	0.122386	FALSE	TRUE
B	ENSG00000114739	25	ACVR2B	E	ENSG00000143768	16	LEFTY2	-0.757623	-1.37257	-0.142679	1.45354	-2.50407	0.0172566	0.255804	-3.52226	B ACVR2B E LEFTY2	0.00381642	0.000673137	0.151581	TRUE	TRUE
B	ENSG00000141736	21	ERBB2	M	ENSG00000163235	12	TGFA	1.70992	0.323684	3.09617	2.45914	2.51532	0.0172654	0.143879	-3.2344	B ERBB2 M TGFA	0.00391554	0.0156111	0.0583337	FALSE	TRUE
B	ENSG00000213949	19	ITGA1	E	ENSG00000163359	26	COL6A3	1.91179	0.360036	3.46355	4.88748	2.50521	0.0172749	0.0616961	-3.42557	B ITGA1 E COL6A3	0.00289948	0.0344401	0.151581	TRUE	TRUE
E	ENSG00000134352	26	IL6ST	M	ENSG00000099985	13	OSM	2.74812	0.510282	4.98595	8.31402	2.47843	0.0173084	0.0865421	-3.28611	E IL6ST M OSM	0.21943	0.0182872	0.0498039	TRUE	TRUE
CD4	ENSG00000010610	27	CD4	E	ENSG00000172349	26	IL16	2.00873	0.37795	3.63951	9.54279	2.50758	0.0173425	0.183213	-3.2209	E IL16 T CD4	0.252431	0.00957078	0.0617212	TRUE	TRUE
E	ENSG00000077782	26	FGFR1	E	ENSG00000070193	25	FGF10	2.00628	0.378276	3.63429	4.78104	2.5144	0.0173822	0.108639	-3.21	E FGFR1 E FGF10	0.0235843	0.00487106	0.167945	TRUE	FALSE
E	ENSG00000168685	22	IL7R	B	ENSG00000145777	12	TSLP	1.20873	0.227692	2.18976	1.64392	2.51312	0.0173923	0.0434808	-3.44211	B TSLP E IL7R	0.00507912	0.00136301	0.304535	TRUE	TRUE
M	ENSG00000115170	16	ACVR1	E	ENSG00000092969	26	TGFB2	1.83884	0.342632	3.33505	3.68061	2.49181	0.0174111	0.435278	-3.55629	E TGFB2 M ACVR1	0.0182872	0.00465076	0.0525508	TRUE	TRUE
CD4	ENSG00000196776	26	CD47	E	ENSG00000081052	26	COL4A4	2.3097	0.41026	4.20915	9.86416	2.3996	0.0174442	0.295669	-3.59155	E COL4A4 T CD47	0.267669	0.0125326	0.0618133	TRUE	TRUE
E	ENSG00000240403	12	KIR3DL2	M	ENSG00000204642	27	HLA-F	2.00895	0.367803	3.6501	7.14782	2.45858	0.0174478	0.188206	-3.5737	E KIR3DL2 M HLA-F	0.000281494	0.340767	0.0498039	TRUE	TRUE
E	ENSG00000102755	26	FLT1	M	ENSG00000112715	18	VEGFA	2.59973	0.48843	4.71102	7.20073	2.51136	0.0174512	0.0484757	-3.52344	E FLT1 M VEGFA	0.0218341	0.0379126	0.0498039	TRUE	TRUE
CD8	ENSG00000163823	27	CCR1	M	ENSG00000271503	21	CCL5	3.27481	0.614033	5.93558	8.79984	2.50867	0.0174746	0.0485405	-3.2557	CT CCR1 M CCL5	0.0405667	0.0611062	0.0483697	FALSE	TRUE
M	ENSG00000121989	11	ACVR2A	E	ENSG00000123999	19	INHA	1.42244	0.266493	2.57839	1.63727	2.50874	0.0175025	0.0756989	-3.07112	E INHA M ACVR2A	0.00847458	0.000624182	0.0525508	TRUE	TRUE
CD8	ENSG00000115607	27	IL18RAP	CD4	ENSG00000150782	11	IL18	1.91844	0.358396	3.47849	6.44475	2.50546	0.0175442	0.0877211	-3.53575	CT IL18RAP T IL18	0.0877629	0.00165483	0.0970594	FALSE	TRUE
E	ENSG00000105369	13	CD79A	M	ENSG00000169429	18	CXCL8	3.15791	0.59311	5.72271	4.50682	2.51658	0.0175445	0.0375812	-3.49839	E CD79A M CXCL8	0.000611943	0.0918822	0.0498039	TRUE	TRUE
M	ENSG00000188404	26	SELL	E	ENSG00000038427	26	VCAN	2.59731	0.48781	4.70682	8.96185	2.51673	0.0175476	0.0438691	-3.37785	E VCAN M SELL	0.101249	0.0269989	0.0525508	TRUE	TRUE
B	ENSG00000178562	19	CD28	E	ENSG00000168811	25	IL12A	1.07795	0.201341	1.95456	2.07286	2.50622	0.0175623	0.0494505	-3.46094	B CD28 E IL12A	0.00396511	0.00440599	0.151581	TRUE	TRUE
B	ENSG00000160791	21	CCR5	CD4	ENSG00000276085	11	CCL3L1	1.39981	0.26251	2.53711	1.93765	2.51455	0.0175624	0.0541405	-3.24541	B CCR5 T CCL3L1	0.00552637	0.00137903	0.146885	FALSE	TRUE
CD8	ENSG00000148400	27	NOTCH1	CD8	ENSG00000101384	11	JAG1	1.62044	0.299252	2.94163	5.56933	2.48321	0.0175663	0.0878313	-3.38756	CT NOTCH1 CT JAG1	0.0739513	0.000749773	0.0915955	FALSE	FALSE
M	ENSG00000137726	13	FXYD6	E	ENSG00000164404	24	GDF9	1.83052	0.343832	3.31721	2.54674	2.51977	0.0175921	0.109951	-3.06583	E GDF9 M FXYD6	0.029884	0.00138299	0.0525508	TRUE	TRUE
CD8	ENSG00000096996	27	IL12RB1	CD4	ENSG00000110944	26	IL23A	2.3744	0.439317	4.30949	9.61785	2.48902	0.0175981	0.0488836	-3.20376	CT IL12RB1 T IL23A	0.142536	0.0201338	0.0970594	FALSE	TRUE
E	ENSG00000164761	26	TNFRSF11B	E	ENSG00000115414	26	FN1	3.23631	0.606715	5.8659	8.12552	2.51703	0.0176122	0.0629008	-3.16739	E TNFRSF11B E FN1	0.022238	0.0667997	0.167945	TRUE	FALSE
CD8	ENSG00000160255	27	ITGB2	CD4	ENSG00000108622	26	ICAM2	3.45173	0.641268	6.26219	13.4747	2.49954	0.0176322	0.0863114	-3.22602	CT ITGB2 T ICAM2	0.230101	0.188582	0.0970594	FALSE	TRUE
B	ENSG00000116824	20	CD2	B	ENSG00000085063	26	CD59	2.14449	0.396701	3.89228	4.86672	2.49248	0.01766	0.035767	-3.26049	B CD2 B CD59	0.0146709	0.0591297	0.652498	FALSE	FALSE
M	ENSG00000136869	26	TLR4	E	ENSG00000163220	10	S100A9	2.01882	0.376845	3.66079	6.26575	2.51176	0.0176703	0.0210361	-3.46345	E S100A9 M TLR4	0.176628	0.00137075	0.0525598	TRUE	TRUE
M	ENSG00000104972	26	LILRB1	B	ENSG00000204525	27	HLA-C	4.04091	0.734927	7.34689	17.3052	2.45989	0.0176872	0.101475	-3.11912	B HLA-C M LILRB1	0.356378	0.940499	0.123516	FALSE	TRUE
CD4	ENSG00000150093	27	ITGB1	E	ENSG00000112769	26	LAMA4	2.30642	0.424927	4.18792	10.5444	2.48878	0.0177339	0.319726	-3.62555	E LAMA4 T ITGB1	0.0738468	0.0482945	0.0625558	TRUE	TRUE
E	ENSG00000125810	25	CD93	B	ENSG00000108821	12	COL1A1	1.27093	0.236708	2.30515	2.41018	2.51231	0.0177528	0.0794194	-3.28146	B COL1A1 E CD93	0.006866	0.000768239	0.304535	TRUE	TRUE
B	ENSG00000115884	27	SDC1	M	ENSG00000169429	18	CXCL8	4.02468	0.746926	7.30243	10.9061	2.50694	0.0177843	0.0609748	-3.51813	B SDC1 M CXCL8	0.289775	0.0918822	0.0595091	FALSE	TRUE
M	ENSG00000121807	24	CCR2	E	ENSG00000106178	26	CCL24	2.26591	0.421577	4.11023	6.55507	2.51233	0.0177874	0.253462	-3.63125	E CCL24 M CCR2	0.100803	0.00868959	0.0526837	TRUE	TRUE
E	ENSG00000174175	23	SELP	E	ENSG00000110799	26	VWF	2.64692	0.49394	4.7999	5.60855	2.51905	0.0177951	0.0647517	-3.14627	E SELP E VWF	0.00390419	0.0175628	0.167945	TRUE	FALSE
E	ENSG00000004468	26	CD38	CD8	ENSG00000261371	27	PECAM1	2.33164	0.422322	4.24095	8.78729	2.45877	0.017803	0.0342365	-3.2376	CT PECAM1 E CD38	0.012863	0.172172	0.121347	TRUE	TRUE
CD4	ENSG00000154928	10	EPHB1	E	ENSG00000090776	26	EFNB1	1.63863	0.302712	2.97454	5.61152	2.49891	0.0178073	0.156739	-3.13941	E EFNB1 T EPHB1	0.00137903	0.0868959	0.0625558	TRUE	TRUE
CD4	ENSG00000160791	27	CCR5	CD8	ENSG00000275302	27	CCL4	3.67729	0.682735	6.67184	14.6248	2.50928	0.0178079	0.0285639	-3.41651	CT CCL4 T CCR5	0.0610219	0.39813	0.0821337	FALSE	TRUE
E	ENSG00000134539	26	KLRD1	E	ENSG00000204632	26	HLA-G	2.07229	0.379544	3.76504	5.09418	2.48246	0.0178252	0.0466899	-3.26733	E KLRD1 E HLA-G	0.00799197	0.0235476	0.167945	TRUE	FALSE
CD8	ENSG00000150093	27	ITGB1	E	ENSG00000187498	26	COL4A1	2.20221	0.402508	4.0019	10.2696	2.47933	0.0178419	0.111512	-3.46489	CT ITGB1 E COL4A1	0.110572	0.0354192	0.0792074	TRUE	TRUE
E	ENSG00000180871	10	CXCR2	E	ENSG00000124875	11	CXCL6	0.606585	0.112744	1.10043	0.458169	2.51397	0.0178457	0.148714	-3.36015	E CXCR2 E CXCL6	0.000257016	0.000758809	0.167945	TRUE	FALSE
CD8	ENSG00000196776	27	CD47	M	ENSG00000198053	26	SIRPA	3.15746	0.569215	5.7457	13.9025	2.45284	0.0178592	0.11162	-3.10954	CT CD47 M SIRPA	0.283572	0.274755	0.0490419	FALSE	TRUE
E	ENSG00000037280	26	FLT4	B	ENSG00000164692	12	COL1A2	1.29696	0.239787	2.35413	2.14685	2.5052	0.0178806	0.10746	-3.36577	B COL1A2 E FLT4	0.0031821	0.00337034	0.304535	TRUE	TRUE
CD8	ENSG00000121594	13	CD80	CD4	ENSG00000178562	27	CD28	1.87889	0.346119	3.41166	7.48838	2.49855	0.0178936	0.0447341	-3.68112	CT CD80 T CD28	0.00118385	0.211818	0.0970594	FALSE	TRUE
B	ENSG00000091409	27	ITGA6	E	ENSG00000130702	26	LAMA5	2.16159	0.393846	3.92933	9.15748	2.47641	0.0178972	0.223716	-3.45012	B ITGA6 E LAMA5	0.191614	0.021932	0.151581	TRUE	TRUE
CD4	ENSG00000137101	19	CD72	CD8	ENSG00000187764	27	SEMA4D	2.428	0.437965	4.41803	8.65576	2.4577	0.0179201	0.112001	-3.21499	CT SEMA4D T CD72	0.00841205	0.191429	0.0821337	FALSE	TRUE
M	ENSG00000177663	27	IL17RA	CD4	ENSG00000112116	20	IL17F	2.37559	0.428084	4.3231	8.65673	2.45737	0.0179473	0.14956	-3.12986	M IL17RA T IL17F	0.225691	0.00372337	0.0614429	FALSE	TRUE
E	ENSG00000121594	23	CD80	CD4	ENSG00000120217	19	CD274	1.53678	0.280306	2.79326	2.64483	2.48308	0.0179697	0.0213924	-3.55404	E CD80 T CD274	0.00199493	0.00655037	0.108927	TRUE	TRUE
E	ENSG00000163702	26	IL17RC	E	ENSG00000115414	26	FN1	3.16605	0.579447	5.75265	9.26714	2.49124	0.0179896	0.0408853	-3.59409	E IL17RC E FN1	0.0510483	0.0667997	0.167945	TRUE	FALSE
CD4	ENSG00000067182	26	TNFRSF1A	M	ENSG00000232810	24	TNF	3.29434	0.603297	5.98539	11.4242	2.49285	0.0179952	0.196222	-3.68588	M TNF T TNFRSF1A	0.127077	0.119536	0.0424575	FALSE	TRUE
CD4	ENSG00000063660	11	GPC1	B	ENSG00000112715	24	VEGFA	1.25199	0.229555	2.27443	2.35069	2.49749	0.0180298	0.169028	-3.69328	B VEGFA T GPC1	0.00124112	0.0101854	0.12863	FALSE	TRUE
CD8	ENSG00000130164	27	LDLR	M	ENSG00000130203	26	APOE	3.67835	0.673058	6.68364	12.2371	2.49472	0.0180521	0.0476591	-3.32376	CT LDLR M APOE	0.0335819	0.237288	0.0491813	FALSE	TRUE
M	ENSG00000161638	25	ITGA5	E	ENSG00000154188	26	ANGPT1	2.1828	0.399629	3.96598	7.21754	2.49744	0.018077	0.182764	-3.70526	E ANGPT1 M ITGA5	0.0758252	0.0145153	0.0532436	TRUE	TRUE
E	ENSG00000099250	26	NRP1	B	ENSG00000112715	24	VEGFA	1.85274	0.340437	3.36504	6.82057	2.50517	0.0180809	0.258925	-3.70432	B VEGFA E NRP1	0.0627853	0.0101854	0.304535	TRUE	TRUE
CD4	ENSG00000121989	19	ACVR2A	E	ENSG00000101144	25	BMP7	1.70094	0.310267	3.09161	3.94849	2.49254	0.0181187	0.0566208	-3.81291	E BMP7 T ACVR2A	0.00461973	0.0136463	0.0633764	TRUE	TRUE
E	ENSG00000106991	26	ENG	E	ENSG00000119699	26	TGFB3	1.78872	0.312488	3.26495	5.1087	2.4076	0.0181234	0.411592	-3.74031	E ENG E TGFB3	0.0201207	0.00640092	0.167945	TRUE	FALSE
M	ENSG00000135218	27	CD36	E	ENSG00000164692	26	COL1A2	2.5088	0.459665	4.55794	11.3767	2.50229	0.0181287	0.146274	-3.19155	E COL1A2 M CD36	0.256021	0.0379894	0.0532436	TRUE	TRUE
E	ENSG00000113721	26	PDGFRB	B	ENSG00000140545	24	MFGE8	1.7478	0.315664	3.17994	4.99686	2.47473	0.0181559	0.0907797	-3.2128	B MFGE8 E PDGFRB	0.0237556	0.00944191	0.304535	TRUE	TRUE
B	ENSG00000121989	21	ACVR2A	E	ENSG00000123999	19	INHA	-0.738874	-1.34316	-0.134591	1.20846	-2.49281	0.0181677	0.0756989	-3.10006	B ACVR2A E INHA	0.00275079	0.000624182	0.151581	TRUE	TRUE
CD8	ENSG00000188404	26	SELL	B	ENSG00000114631	27	PODXL2	2.30662	0.418002	4.19523	6.78524	2.48272	0.0181745	0.0933302	-3.23523	B PODXL2 CT SELL	0.0370546	0.0289948	0.188638	FALSE	TRUE
B	ENSG00000139193	27	CD27	CD4	ENSG00000125726	25	CD70	3.30706	0.598024	6.01609	13.1356	2.47894	0.0181831	0.0434306	-3.33298	B CD27 T CD70	0.539354	0.0441978	0.147717	FALSE	TRUE
B	ENSG00000168028	27	RPSA	M	ENSG00000172037	18	LAMB2	3.07158	0.540402	5.60277	12.7317	2.42541	0.0181952	0.110441	-3.13381	B RPSA M LAMB2	0.962257	0.0227475	0.0603042	FALSE	TRUE
E	ENSG00000161638	26	ITGA5	E	ENSG00000132855	15	ANGPTL3	1.26677	0.230626	2.30291	2.97858	2.49534	0.0182253	0.167514	-3.7448	E ITGA5 E ANGPTL3	0.0166448	0.00042836	0.167945	TRUE	FALSE
E	ENSG00000152661	22	GJA1	B	ENSG00000104067	13	TJP1	1.39536	0.255683	2.53503	1.50881	2.50961	0.0182404	0.228005	-3.1019	B TJP1 E GJA1	0.00495674	0.00111519	0.304535	TRUE	TRUE
CD8	ENSG00000028137	27	TNFRSF1B	CD4	ENSG00000030582	25	GRN	3.03026	0.534682	5.52583	11.4764	2.43475	0.0182567	0.0981056	-3.17781	CT TNFRSF1B T GRN	0.228286	0.0510239	0.0975508	FALSE	TRUE
E	ENSG00000115884	26	SDC1	M	ENSG00000271503	21	CCL5	3.40464	0.618046	6.19124	9.91368	2.49176	0.0182626	0.076094	-3.25239	E SDC1 M CCL5	0.0995508	0.0611062	0.0513673	TRUE	TRUE
M	ENSG00000115594	17	IL1R1	M	ENSG00000136689	19	IL1RN	3.55383	0.646827	6.46083	6.42377	2.49772	0.0182716	0.0304527	-3.62063	M IL1R1 M IL1RN	0.014719	0.112846	0.0423088	FALSE	FALSE
B	ENSG00000121807	26	CCR2	E	ENSG00000108691	20	CCL2	1.64163	0.298102	2.98516	5.21228	2.49394	0.0182867	0.0754269	-3.19119	B CCR2 E CCL2	0.0433684	0.00597256	0.151581	TRUE	TRUE
M	ENSG00000130164	22	LDLR	M	ENSG00000130203	26	APOE	3.65867	0.662352	6.655	11.7115	2.48881	0.0183038	0.0476591	-3.33571	M LDLR M APOE	0.0468332	0.237288	0.0423088	FALSE	FALSE
M	ENSG00000138448	25	ITGAV	B	ENSG00000112715	24	VEGFA	2.202	0.396846	4.00716	6.70448	2.48114	0.0183278	0.126281	-3.12285	B VEGFA M ITGAV	0.0892061	0.0101854	0.125891	FALSE	TRUE
E	ENSG00000196083	26	IL1RAP	M	ENSG00000125538	27	IL1B	2.39813	0.430785	4.36547	11.1733	2.47463	0.0183288	0.0572774	-3.56523	E IL1RAP M IL1B	0.0392867	0.23595	0.0513673	TRUE	TRUE
B	ENSG00000116824	20	CD2	CD8	ENSG00000117091	27	CD48	2.69776	0.487093	4.90843	9.8604	2.48496	0.0183288	0.0665153	-3.20862	B CD2 CT CD48	0.0146709	0.488655	0.183705	FALSE	TRUE
B	ENSG00000165409	27	TSHR	E	ENSG00000179218	26	CALR	2.4815	0.420691	4.5423	8.77194	2.36431	0.0183459	0.0321986	-3.35139	B TSHR E CALR	0.0321669	0.164894	0.151581	TRUE	TRUE
CD8	ENSG00000186810	27	CXCR3	B	ENSG00000169245	18	CXCL10	2.24575	0.404075	4.08742	8.44456	2.47964	0.0183561	0.0254945	-3.40782	B CXCL10 CT CXCR3	0.323981	0.00277557	0.188638	FALSE	TRUE
CD8	ENSG00000139626	27	ITGB7	E	ENSG00000162692	24	VCAM1	2.38153	0.429758	4.3333	9.53509	2.48621	0.0183664	0.0675315	-3.31938	CT ITGB7 E VCAM1	0.311393	0.012043	0.0811258	TRUE	TRUE
E	ENSG00000129048	26	ACKR4	E	ENSG00000271503	22	CCL5	1.45432	0.262912	2.64573	2.56927	2.49033	0.0183735	0.0765563	-3.31676	E ACKR4 E CCL5	0.0072454	0.00331673	0.167945	TRUE	FALSE
E	ENSG00000160255	23	ITGB2	E	ENSG00000108622	26	ICAM2	1.51552	0.272342	2.7587	2.3988	2.48102	0.0184185	0.0863114	-3.26296	E ITGB2 E ICAM2	0.00183583	0.00566659	0.167945	TRUE	FALSE
CD4	ENSG00000096996	26	IL12RB1	CD8	ENSG00000168811	17	IL12A	2.00715	0.359416	3.65489	6.70149	2.47404	0.0184211	0.0287829	-3.39988	CT IL12A T IL12RB1	0.134938	0.00165739	0.0834366	FALSE	TRUE
CD8	ENSG00000181847	27	TIGIT	M	ENSG00000130202	24	NECTIN2	3.65054	0.658665	6.64241	13.4628	2.48979	0.0184275	0.0354376	-3.55429	CT TIGIT M NECTIN2	0.349315	0.187779	0.049812	FALSE	TRUE
B	ENSG00000114739	25	ACVR2B	E	ENSG00000123999	19	INHA	-0.711422	-1.29515	-0.127693	1.47571	-2.48017	0.018443	0.152956	-3.81013	B ACVR2B E INHA	0.00381642	0.000624182	0.151581	TRUE	TRUE
E	ENSG00000145623	26	OSMR	CD8	ENSG00000099985	21	OSM	2.31017	0.417788	4.20254	5.58032	2.49721	0.0184698	0.0526446	-3.33376	CT OSM E OSMR	0.0350276	0.00580088	0.124461	TRUE	TRUE
E	ENSG00000196776	26	CD47	E	ENSG00000187498	26	COL4A1	2.63093	0.451879	4.80999	10.7735	2.39616	0.0184763	0.0923815	-3.43366	E CD47 E COL4A1	0.236736	0.0354192	0.167945	TRUE	FALSE
M	ENSG00000180340	24	FZD2	E	ENSG00000162552	26	WNT4	2.13313	0.385696	3.88057	6.63904	2.49794	0.0184877	0.229076	-3.81969	E WNT4 M FZD2	0.0544157	0.0111251	0.0533363	TRUE	TRUE
CD4	ENSG00000134470	26	IL15RA	B	ENSG00000164136	27	IL15	2.37194	0.405115	4.33877	8.51746	2.38693	0.0184988	0.0334402	-3.36634	B IL15 T IL15RA	0.0417155	0.0584358	0.130036	FALSE	TRUE
CD8	ENSG00000164171	23	ITGA2	E	ENSG00000196878	26	LAMB3	2.2513	0.40661	4.09599	8.59901	2.49672	0.0185043	0.0385506	-4.02616	CT ITGA2 E LAMB3	0.0101811	0.191024	0.0813262	TRUE	TRUE
B	ENSG00000107779	26	BMPR1A	E	ENSG00000101144	25	BMP7	1.52807	0.272766	2.78337	4.77032	2.474	0.0185218	0.115762	-3.34104	B BMPR1A E BMP7	0.0144974	0.0136463	0.151581	TRUE	TRUE
B	ENSG00000081985	11	IL12RB2	E	ENSG00000168811	25	IL12A	0.824695	0.14823	1.50116	1.36216	2.48918	0.018541	0.0927051	-3.42311	B IL12RB2 E IL12A	0.000371729	0.00440599	0.151581	TRUE	TRUE
E	ENSG00000134460	26	IL2RA	CD4	ENSG00000090339	25	ICAM1	1.81454	0.322533	3.30656	5.67589	2.46672	0.0185414	0.0272667	-3.37487	E IL2RA T ICAM1	0.00528718	0.0336482	0.110778	TRUE	TRUE
CD4	ENSG00000186810	26	CXCR3	E	ENSG00000156234	25	CXCL13	2.47746	0.443138	4.51178	9.01261	2.4811	0.0185692	0.0357101	-3.406	E CXCL13 T CXCR3	0.211129	0.00946063	0.0646749	TRUE	TRUE
M	ENSG00000121989	11	ACVR2A	E	ENSG00000125965	25	GDF5	1.51435	0.271085	2.75761	2.39606	2.48294	0.0185728	0.0928639	-3.11477	E GDF5 M ACVR2A	0.00847458	0.00294956	0.0533363	TRUE	TRUE
M	ENSG00000142166	27	IFNAR1	E	ENSG00000147896	20	IFNK	1.67922	0.28174	3.0767	6.68616	2.35933	0.0185916	0.372557	-3.87775	E IFNK M IFNAR1	0.198037	0.00121165	0.0533363	TRUE	TRUE
M	ENSG00000147168	26	IL2RG	CD4	ENSG00000164136	24	IL15	2.71181	0.481104	4.94251	8.59083	2.46679	0.0186033	0.0422803	-3.33723	M IL2RG T IL15	0.141392	0.0154451	0.0623357	FALSE	TRUE
M	ENSG00000160791	23	CCR5	E	ENSG00000275152	25	CCL16	1.90144	0.341902	3.46099	4.96374	2.49402	0.0186043	0.0924247	-3.13822	E CCL16 M CCR5	0.073149	0.00194598	0.0533363	TRUE	TRUE
E	ENSG00000091409	26	ITGA6	M	ENSG00000110492	15	MDK	3.07573	0.541455	5.61	10.3352	2.4524	0.0186198	0.116374	-3.33925	E ITGA6 M MDK	0.525341	0.0187333	0.0518527	TRUE	TRUE
M	ENSG00000104972	26	LILRB1	CD4	ENSG00000204525	27	HLA-C	4.11159	0.718351	7.50483	18.1193	2.43855	0.0186364	0.101475	-3.15486	M LILRB1 T HLA-C	0.356378	0.956905	0.0623357	FALSE	TRUE
M	ENSG00000026508	27	CD44	E	ENSG00000113578	26	FGF1	2.00503	0.3354	3.67465	8.78422	2.35792	0.0186622	0.226195	-3.90024	E FGF1 M CD44	0.396521	0.00283941	0.0533363	TRUE	TRUE
CD8	ENSG00000188404	26	SELL	CD8	ENSG00000114631	22	PODXL2	2.20996	0.392209	4.02772	5.23595	2.47142	0.018666	0.0933302	-3.25767	CT SELL CT PODXL2	0.0370546	0.00438025	0.096185	FALSE	FALSE
M	ENSG00000134539	10	KLRD1	M	ENSG00000204632	22	HLA-G	2.94246	0.519826	5.3651	5.23036	2.4629	0.018676	0.0466899	-3.3069	M KLRD1 M HLA-G	0.00669045	0.0856378	0.0428181	FALSE	FALSE
M	ENSG00000106991	27	ENG	E	ENSG00000122641	23	INHBA	2.0093	0.354451	3.66414	8.00786	2.46029	0.0186808	0.0523278	-3.28136	E INHBA M ENG	0.244871	0.00389196	0.0533363	TRUE	TRUE
M	ENSG00000150093	27	ITGB1	E	ENSG00000163359	26	COL6A3	2.58659	0.45384	4.71933	11.3066	2.45048	0.0186944	0.0667658	-3.41734	E COL6A3 M ITGB1	0.276539	0.0344401	0.0533363	TRUE	TRUE
E	ENSG00000131477	23	RAMP2	CD4	ENSG00000175868	13	CALCB	1.07341	0.190282	1.95654	1.83054	2.47288	0.0187262	0.316837	-3.90172	E RAMP2 T CALCB	0.00206837	0.00379232	0.110778	TRUE	TRUE
CD4	ENSG00000134470	26	IL15RA	E	ENSG00000164136	26	IL15	2.45929	0.415999	4.50257	10.7634	2.38221	0.0187265	0.0334402	-3.3765	E IL15 T IL15RA	0.0417155	0.18608	0.0649237	TRUE	TRUE
E	ENSG00000006327	26	TNFRSF12A	B	ENSG00000239697	23	TNFSF12	1.76138	0.311461	3.21129	4.35416	2.46889	0.018742	0.0728084	-3.23078	B TNFSF12 E TNFRSF12A	0.0213813	0.0112262	0.306253	TRUE	TRUE
CD8	ENSG00000139187	26	KLRG1	B	ENSG00000039068	17	CDH1	1.79303	0.317917	3.26814	5.66319	2.47497	0.0187523	0.156269	-3.20177	B CDH1 CT KLRG1	0.063415	0.00131344	0.188638	FALSE	TRUE
CD8	ENSG00000160255	27	ITGB2	M	ENSG00000162692	20	VCAM1	2.97576	0.52842	5.4231	9.70655	2.48036	0.0187895	0.0391448	-3.49951	CT ITGB2 M VCAM1	0.230101	0.0173952	0.0503967	FALSE	TRUE
CD8	ENSG00000106991	26	ENG	E	ENSG00000122641	23	INHBA	1.79413	0.315029	3.27324	5.46581	2.45785	0.0187898	0.0523278	-3.28625	CT ENG E INHBA	0.0477487	0.00389196	0.0821703	TRUE	TRUE
CD4	ENSG00000138448	25	ITGAV	E	ENSG00000197565	26	COL4A6	1.6868	0.298356	3.07525	5.63246	2.47309	0.0188	0.151532	-3.92733	E COL4A6 T ITGAV	0.0185479	0.00690271	0.0649237	TRUE	TRUE
CD4	ENSG00000154928	10	EPHB1	CD4	ENSG00000090776	18	EFNB1	1.29894	0.229972	2.36791	1.74828	2.47556	0.0188087	0.156739	-3.17499	T EPHB1 T EFNB1	0.00137903	0.00358547	0.0824116	FALSE	FALSE
M	ENSG00000150093	27	ITGB1	CD8	ENSG00000108679	23	LGALS3BP	2.58926	0.443625	4.7349	9.97353	2.41485	0.0188687	0.0569169	-3.32243	CT LGALS3BP M ITGB1	0.276539	0.0213883	0.0700829	FALSE	TRUE
E	ENSG00000147852	26	VLDLR	E	ENSG00000169174	26	PCSK9	2.32631	0.4117	4.24091	6.55955	2.48059	0.0189005	0.0945023	-3.62132	E VLDLR E PCSK9	0.022544	0.0512441	0.168748	TRUE	FALSE
B	ENSG00000114739	25	ACVR2B	B	ENSG00000139269	12	INHBE	-0.884576	-1.61377	-0.155384	1.37686	-2.46576	0.0189034	0.212889	-3.96633	B ACVR2B B INHBE	0.00381642	0.000693894	0.652498	FALSE	FALSE
CD8	ENSG00000160255	27	ITGB2	CD4	ENSG00000076662	27	ICAM3	3.55548	0.625914	6.48505	15.0272	2.47038	0.0189075	0.19243	-3.18741	CT ITGB2 T ICAM3	0.230101	0.403503	0.0988493	FALSE	TRUE
E	ENSG00000178568	26	ERBB4	M	ENSG00000124882	12	EREG	2.50069	0.44343	4.55795	4.84039	2.48755	0.0189473	0.0947367	-3.12532	E ERBB4 M EREG	0.0159962	0.0156111	0.0524329	TRUE	TRUE
E	ENSG00000182578	24	CSF1R	E	ENSG00000184371	26	CSF1	1.57861	0.278679	2.87855	3.82088	2.47915	0.0189573	0.0364564	-3.75506	E CSF1R E CSF1	0.0025824	0.0180768	0.168748	TRUE	FALSE
CD8	ENSG00000138448	26	ITGAV	E	ENSG00000164692	26	COL1A2	1.91121	0.335986	3.48643	7.78286	2.47188	0.0189753	0.0918837	-3.23729	CT ITGAV E COL1A2	0.0254528	0.0379894	0.0825709	TRUE	TRUE
B	ENSG00000160791	21	CCR5	M	ENSG00000276085	22	CCL3L1	2.88786	0.509439	5.26627	5.65534	2.48058	0.0190025	0.0541405	-3.3129	B CCR5 M CCL3L1	0.00552637	0.0695807	0.0623855	FALSE	TRUE
B	ENSG00000167286	22	CD3D	CD4	ENSG00000204525	27	HLA-C	3.52198	0.612276	6.43168	13.2262	2.45171	0.0190081	0.0582782	-3.16028	B CD3D T HLA-C	0.0308783	0.956905	0.147717	FALSE	TRUE
E	ENSG00000183625	23	CCR3	E	ENSG00000275718	24	CCL15	1.24775	0.218751	2.27675	2.4659	2.46929	0.0190211	0.0574036	-3.38936	E CCR3 E CCL15	0.00271703	0.00717197	0.168748	TRUE	FALSE
E	ENSG00000005844	26	ITGAL	E	ENSG00000105371	14	ICAM4	1.33974	0.233108	2.44637	2.15098	2.45546	0.0190407	0.0793363	-3.4604	E ITGAL E ICAM4	0.00673137	0.000783287	0.168748	TRUE	FALSE
CD8	ENSG00000105409	22	ATP1A3	CD4	ENSG00000188157	13	AGRN	1.32728	0.233237	2.42132	2.33486	2.47592	0.019052	0.119075	-3.41631	CT ATP1A3 T AGRN	0.00513003	0.00248225	0.0988493	FALSE	TRUE
M	ENSG00000130164	22	LDLR	CD8	ENSG00000130203	11	APOE	1.93651	0.339403	3.53362	3.9182	2.47139	0.0190636	0.0476591	-3.3708	CT APOE M LDLR	0.0468332	0.000986544	0.0700829	FALSE	TRUE
CD8	ENSG00000148400	27	NOTCH1	E	ENSG00000171462	20	DLK2	1.47336	0.251389	2.69533	5.6819	2.41931	0.0190737	0.0953685	-3.2539	CT NOTCH1 E DLK2	0.0739513	0.00105254	0.0825901	TRUE	TRUE
M	ENSG00000169252	21	ADRB2	E	ENSG00000125538	25	IL1B	2.14061	0.374633	3.90658	4.70547	2.47134	0.0191083	0.104627	-3.36353	E IL1B M ADRB2	0.0254237	0.00561763	0.0541525	TRUE	TRUE
M	ENSG00000134250	27	NOTCH2	M	ENSG00000101384	10	JAG1	2.19642	0.377633	4.01521	7.11726	2.43811	0.0191389	0.159491	-3.21598	M NOTCH2 M JAG1	0.157003	0.0107047	0.0432753	FALSE	FALSE
E	ENSG00000161638	26	ITGA5	E	ENSG00000165197	26	VEGFD	1.52886	0.267254	2.79047	4.29368	2.47236	0.0191618	0.154415	-4.0699	E ITGA5 E VEGFD	0.0166448	0.0040633	0.168767	TRUE	FALSE
M	ENSG00000174125	27	TLR1	M	ENSG00000038427	21	VCAN	3.7292	0.651185	6.80721	11.1602	2.47151	0.0191823	0.124911	-3.13119	M TLR1 M VCAN	0.151204	0.132471	0.0432753	FALSE	FALSE
B	ENSG00000157873	27	TNFRSF14	E	ENSG00000125735	21	TNFSF14	2.25048	0.384948	4.11602	7.97214	2.43106	0.0191865	0.0599578	-3.31203	B TNFRSF14 E TNFSF14	0.368532	0.0025212	0.155488	TRUE	TRUE
B	ENSG00000167286	22	CD3D	B	ENSG00000204525	27	HLA-C	3.4513	0.595075	6.30752	12.4121	2.44749	0.0192002	0.0582782	-3.16817	B CD3D B HLA-C	0.0308783	0.940499	0.652498	FALSE	FALSE
M	ENSG00000177697	26	CD151	E	ENSG00000058085	26	LAMC2	2.50458	0.434016	4.57514	11.9313	2.45787	0.0192074	0.233988	-4.09229	E LAMC2 M CD151	0.152988	0.138532	0.0541525	TRUE	TRUE
M	ENSG00000204217	23	BMPR2	E	ENSG00000134363	18	FST	1.93847	0.334245	3.5427	4.29825	2.44836	0.0192129	0.340231	-4.09612	E FST M BMPR2	0.0450491	0.00124836	0.0541525	TRUE	TRUE
M	ENSG00000122223	19	CD244	CD8	ENSG00000117091	27	CD48	3.08596	0.536645	5.63528	11.096	2.46707	0.0192424	0.160353	-3.16089	CT CD48 M CD244	0.0330062	0.488655	0.0700829	FALSE	TRUE
CD8	ENSG00000184451	21	CCR10	E	ENSG00000131142	17	CCL25	0.979496	0.169502	1.78949	1.53292	2.45868	0.0192637	0.0343994	-3.84878	CT CCR10 E CCL25	0.00311748	0.000489554	0.0830038	TRUE	TRUE
CD4	ENSG00000139626	27	ITGB7	E	ENSG00000162692	24	VCAM1	2.19489	0.381155	4.00863	8.52324	2.46575	0.0192656	0.0675315	-3.36043	E VCAM1 T ITGB7	0.135627	0.012043	0.0660199	TRUE	TRUE
B	ENSG00000159128	27	IFNGR2	CD4	ENSG00000111537	23	IFNG	2.71523	0.467993	4.96247	9.8257	2.45166	0.0192781	0.0602441	-3.42597	B IFNGR2 T IFNG	0.257856	0.0322002	0.147717	FALSE	TRUE
B	ENSG00000004468	27	CD38	B	ENSG00000261371	27	PECAM1	2.84732	0.483663	5.21098	12.0376	2.42541	0.0193133	0.034488	-3.3054	B CD38 B PECAM1	0.320034	0.142595	0.652498	FALSE	FALSE
CD8	ENSG00000160255	27	ITGB2	B	ENSG00000108622	27	ICAM2	3.2148	0.555677	5.87392	13.5485	2.46046	0.0193283	0.0863114	-3.30373	B ICAM2 CT ITGB2	0.230101	0.316292	0.188638	FALSE	TRUE
B	ENSG00000150093	27	ITGB1	M	ENSG00000116962	12	NID1	1.97614	0.339308	3.61298	5.37421	2.44733	0.019329	0.108616	-3.39652	B ITGB1 M NID1	0.0523146	0.00981267	0.0628645	FALSE	TRUE
CD4	ENSG00000011422	24	PLAUR	E	ENSG00000115414	26	FN1	2.90022	0.501618	5.29882	8.07059	2.46527	0.0193843	0.0516903	-3.59103	E FN1 T PLAUR	0.0139282	0.0667997	0.0660199	TRUE	TRUE
CD8	ENSG00000005844	27	ITGAL	E	ENSG00000108622	26	ICAM2	1.99311	0.342916	3.6433	8.88204	2.45513	0.0193893	0.084951	-3.33039	CT ITGAL E ICAM2	0.283375	0.00566659	0.0830679	TRUE	TRUE
E	ENSG00000027697	26	IFNGR1	CD4	ENSG00000111537	23	IFNG	2.94611	0.501872	5.39035	10.0955	2.43959	0.0194527	0.0603678	-3.39576	E IFNGR1 T IFNG	0.197829	0.0322002	0.113705	TRUE	TRUE
M	ENSG00000180340	24	FZD2	E	ENSG00000111186	26	WNT5B	2.58752	0.447929	4.7271	8.73771	2.47148	0.0194538	0.216093	-4.21202	E WNT5B M FZD2	0.0544157	0.0564701	0.0546114	TRUE	TRUE
B	ENSG00000160255	27	ITGB2	E	ENSG00000142871	23	CYR61	1.93593	0.334677	3.53718	6.93482	2.46941	0.0194639	0.0442361	-3.67504	B ITGB2 E CYR61	0.135458	0.00647435	0.155488	TRUE	TRUE
CD8	ENSG00000148400	27	NOTCH1	E	ENSG00000198719	26	DLL1	1.94945	0.326388	3.57252	9.83389	2.40712	0.0194676	0.0973378	-3.46729	CT NOTCH1 E DLL1	0.0739513	0.0521987	0.0830679	TRUE	TRUE
CD8	ENSG00000063660	24	GPC1	B	ENSG00000112715	24	VEGFA	1.372	0.236555	2.50745	3.43562	2.46449	0.0194705	0.169028	-3.72008	B VEGFA CT GPC1	0.00461702	0.0101854	0.188638	FALSE	TRUE
CD8	ENSG00000141736	20	ERBB2	M	ENSG00000206503	27	HLA-A	2.96637	0.478508	5.45424	11.713	2.34113	0.0195153	0.127229	-3.47304	CT ERBB2 M HLA-A	0.00359102	0.849242	0.0519407	FALSE	TRUE
B	ENSG00000150093	27	ITGB1	E	ENSG00000164692	26	COL1A2	2.02634	0.344277	3.70841	8.21876	2.43859	0.0195194	0.118062	-3.4098	B ITGB1 E COL1A2	0.0523146	0.0379894	0.155488	TRUE	TRUE
B	ENSG00000150637	24	CD226	M	ENSG00000073008	19	PVR	1.75449	0.30029	3.20869	3.73213	2.4539	0.0195329	0.0375634	-3.61979	B CD226 M PVR	0.00458466	0.0223015	0.0629395	FALSE	TRUE
M	ENSG00000179222	14	MAGED1	E	ENSG00000134259	26	NGF	1.75623	0.298591	3.21387	2.95491	2.44083	0.0195335	0.0813895	-3.15986	E NGF M MAGED1	0.0182872	0.00312091	0.0546156	TRUE	TRUE
CD4	ENSG00000160255	27	ITGB2	E	ENSG00000118523	26	CTGF	2.25521	0.388513	4.12191	10.6655	2.46748	0.0195431	0.0697969	-3.30087	E CTGF T ITGB2	0.35241	0.0130711	0.0660199	TRUE	TRUE
CD4	ENSG00000100385	26	IL2RB	E	ENSG00000164136	26	IL15	3.05213	0.521841	5.58242	13.1175	2.45336	0.0195572	0.0407442	-3.43067	E IL15 T IL2RB	0.207336	0.18608	0.0660199	TRUE	TRUE
E	ENSG00000213088	24	ACKR1	E	ENSG00000271503	22	CCL5	1.89019	0.325199	3.45518	3.00408	2.46604	0.0195618	0.0669722	-3.33776	E ACKR1 E CCL5	0.00531166	0.00331673	0.169567	TRUE	FALSE
CD4	ENSG00000164171	19	ITGA2	E	ENSG00000188153	26	COL4A5	2.03951	0.352216	3.7268	5.21882	2.47429	0.0195726	0.0489314	-3.58208	E COL4A5 T ITGA2	0.00393022	0.0228255	0.0660199	TRUE	TRUE
CD8	ENSG00000139193	27	CD27	B	ENSG00000125726	26	CD70	2.75662	0.469416	5.04383	10.2915	2.44744	0.0195893	0.0434306	-3.39692	B CD70 CT CD27	0.236889	0.0286975	0.188638	FALSE	TRUE
M	ENSG00000026508	27	CD44	CD4	ENSG00000168961	26	LGALS9	3.06531	0.492618	5.63801	11.7422	2.33945	0.0196027	0.130489	-3.53435	M CD44 T LGALS9	0.396521	0.0388885	0.0648227	FALSE	TRUE
CD4	ENSG00000114554	18	PLXNA1	E	ENSG00000001617	26	SEMA3F	1.7682	0.302039	3.23436	5.37412	2.45446	0.0196035	0.0816811	-3.72562	E SEMA3F T PLXNA1	0.00399917	0.0412939	0.0660199	TRUE	TRUE
M	ENSG00000116824	17	CD2	M	ENSG00000117091	27	CD48	3.25908	0.55699	5.96116	10.524	2.45604	0.0196124	0.0665153	-3.26499	M CD2 M CD48	0.0330062	0.455397	0.0438772	FALSE	FALSE
CD4	ENSG00000101017	21	CD40	B	ENSG00000102245	12	CD40LG	1.73688	0.295769	3.17799	2.84069	2.44908	0.0196152	0.0377216	-3.51884	B CD40LG T CD40	0.0133076	0.00170995	0.135885	FALSE	TRUE
CD8	ENSG00000160791	27	CCR5	M	ENSG00000276085	22	CCL3L1	3.301	0.563879	6.03812	10.2727	2.46387	0.0197502	0.0541405	-3.34589	CT CCR5 M CCL3L1	0.115623	0.0695807	0.0521646	FALSE	TRUE
M	ENSG00000157240	17	FZD1	E	ENSG00000108379	26	WNT3	2.20065	0.377111	4.02419	4.24958	2.47069	0.0197578	0.324168	-4.05267	E WNT3 M FZD1	0.0267618	0.00533614	0.0550227	TRUE	TRUE
M	ENSG00000115232	26	ITGA4	M	ENSG00000038427	21	VCAN	4.22081	0.717765	7.72386	12.1754	2.45559	0.0197603	0.105726	-3.34448	M ITGA4 M VCAN	0.288582	0.132471	0.0438772	FALSE	FALSE
E	ENSG00000134817	22	APLNR	E	ENSG00000248329	19	APELA	0.946726	0.162077	1.73137	1.53455	2.47435	0.0198443	0.177602	-6.73479	E APLNR E APELA	0.00298628	0.000611943	0.169567	TRUE	FALSE
E	ENSG00000113594	26	LIFR	E	ENSG00000175505	24	CLCF1	1.95749	0.330602	3.58438	5.42763	2.44756	0.0198468	0.0992339	-3.49187	E LIFR E CLCF1	0.0305604	0.00570331	0.169567	TRUE	FALSE
CD8	ENSG00000026508	27	CD44	E	ENSG00000138685	26	FGF2	2.11604	0.336202	3.89587	10.1299	2.33438	0.0198684	0.117536	-3.35061	CT CD44 E FGF2	0.344659	0.0128875	0.0843685	TRUE	TRUE
M	ENSG00000196776	26	CD47	E	ENSG00000197565	26	COL4A6	2.01264	0.319621	3.70566	8.93174	2.33417	0.0198794	0.206821	-3.21876	E COL4A6 M CD47	0.275647	0.00690271	0.0551418	TRUE	TRUE
B	ENSG00000182985	24	CADM1	E	ENSG00000109943	22	CRTAM	1.77837	0.296562	3.26018	3.72201	2.42537	0.0198868	0.0331447	-3.49866	B CADM1 E CRTAM	0.0606414	0.000868959	0.157072	TRUE	TRUE
B	ENSG00000177663	27	IL17RA	CD4	ENSG00000112115	21	IL17A	2.70929	0.455042	4.96355	7.11058	2.44048	0.0199065	0.0532536	-3.55806	B IL17RA T IL17A	0.0387589	0.0133076	0.147717	FALSE	TRUE
E	ENSG00000213949	26	ITGA1	CD4	ENSG00000163359	22	COL6A3	1.96874	0.330535	3.60695	9.03863	2.4437	0.0199692	0.0624038	-3.55269	E ITGA1 T COL6A3	0.191049	0.012687	0.115352	TRUE	TRUE
E	ENSG00000174125	26	TLR1	M	ENSG00000038427	21	VCAN	3.19011	0.538067	5.84215	6.88769	2.45382	0.0199858	0.124911	-3.1615	E TLR1 M VCAN	0.00646211	0.132471	0.0545666	TRUE	TRUE
E	ENSG00000021645	26	NRXN3	E	ENSG00000169992	25	NLGN2	2.54779	0.43203	4.66355	7.25316	2.46536	0.0200003	0.100001	-3.18789	E NRXN3 E NLGN2	0.0863941	0.00469972	0.169567	TRUE	FALSE
CD8	ENSG00000160255	27	ITGB2	CD4	ENSG00000166086	16	JAM3	2.15896	0.363564	3.95437	7.78675	2.45172	0.0200022	0.0845388	-3.46422	CT ITGB2 T JAM3	0.230101	0.00206854	0.102297	FALSE	TRUE
CD4	ENSG00000150093	27	ITGB1	B	ENSG00000164692	12	COL1A2	1.9292	0.320662	3.53773	6.2165	2.42782	0.0200268	0.118062	-3.43176	B COL1A2 T ITGB1	0.0738468	0.00337034	0.136754	FALSE	TRUE
CD8	ENSG00000164171	23	ITGA2	E	ENSG00000142798	26	HSPG2	2.28371	0.384536	4.18289	8.93153	2.45367	0.0200356	0.0820396	-3.43326	CT ITGA2 E HSPG2	0.0101811	0.255278	0.0845797	TRUE	TRUE
CD8	ENSG00000160255	27	ITGB2	B	ENSG00000105371	26	ICAM4	2.63225	0.441482	4.82301	10.4837	2.44704	0.020053	0.125331	-3.4988	B ICAM4 CT ITGB2	0.230101	0.0557345	0.189592	FALSE	TRUE
CD4	ENSG00000026103	26	FAS	CD4	ENSG00000117560	26	FASLG	2.9894	0.498945	5.47986	10.3367	2.43774	0.0200567	0.0835694	-3.18008	T FAS T FASLG	0.141419	0.0280632	0.0867385	FALSE	FALSE
M	ENSG00000198223	27	CSF2RA	CD8	ENSG00000164400	26	CSF2	2.67343	0.450848	4.89601	10.107	2.45811	0.0200573	0.0530939	-3.57567	CT CSF2 M CSF2RA	0.192239	0.0175605	0.072164	FALSE	TRUE
CD4	ENSG00000134250	26	NOTCH2	E	ENSG00000128917	26	DLL4	1.97924	0.323916	3.63456	9.22544	2.40024	0.02006	0.25075	-3.45082	E DLL4 T NOTCH2	0.0563332	0.0432643	0.0672794	TRUE	TRUE
E	ENSG00000123384	26	LRP1	M	ENSG00000110492	15	MDK	2.64618	0.440281	4.85207	8.70953	2.43225	0.0200659	0.100329	-3.45962	E LRP1 M MDK	0.256465	0.0187333	0.0545666	TRUE	TRUE
E	ENSG00000124145	26	SDC4	M	ENSG00000271503	21	CCL5	3.48379	0.583978	6.3836	10.3872	2.44834	0.0200904	0.0386355	-3.38171	E SDC4 M CCL5	0.125424	0.0611062	0.0545666	TRUE	TRUE
E	ENSG00000178562	22	CD28	E	ENSG00000168811	25	IL12A	0.907093	0.152011	1.66218	1.71683	2.44841	0.0201001	0.0502502	-3.57988	E CD28 E IL12A	0.000954631	0.00440599	0.169567	TRUE	FALSE
E	ENSG00000177283	26	FZD8	E	ENSG00000114251	26	WNT5A	1.59835	0.270254	2.92645	4.08281	2.46743	0.0201207	0.108456	-3.43937	E FZD8 E WNT5A	0.00643764	0.0103418	0.169567	TRUE	FALSE
M	ENSG00000150093	27	ITGB1	E	ENSG00000142173	26	COL6A2	2.40314	0.39473	4.41155	11.6575	2.41289	0.0201523	0.236565	-3.3688	E COL6A2 M ITGB1	0.276539	0.0421261	0.0556776	TRUE	TRUE
E	ENSG00000037280	26	FLT4	E	ENSG00000108821	26	COL1A1	2.22628	0.375321	4.07724	5.02311	2.46477	0.0201701	0.126063	-3.29276	E FLT4 E COL1A1	0.0031821	0.0320903	0.169567	TRUE	FALSE
M	ENSG00000138448	25	ITGAV	M	ENSG00000112715	18	VEGFA	3.01352	0.501022	5.52602	7.83671	2.43959	0.0202049	0.126281	-3.1902	M ITGAV M VEGFA	0.0892061	0.0379126	0.0445139	FALSE	FALSE
CD4	ENSG00000028137	27	TNFRSF1B	CD8	ENSG00000226979	27	LTA	2.82471	0.466519	5.1829	12.0544	2.42743	0.0202166	0.0850686	-3.21978	CT LTA T TNFRSF1B	0.225953	0.0475909	0.0905047	FALSE	TRUE
CD4	ENSG00000164171	19	ITGA2	E	ENSG00000196569	26	LAMA2	2.31826	0.388242	4.24828	6.33001	2.45787	0.020267	0.0506674	-3.68722	E LAMA2 T ITGA2	0.00393022	0.0473399	0.0674008	TRUE	TRUE
E	ENSG00000121807	10	CCR2	E	ENSG00000106178	26	CCL24	1.15813	0.193658	2.12261	1.8531	2.45551	0.0202769	0.253462	-3.68005	E CCR2 E CCL24	0.000244777	0.00868959	0.169567	TRUE	FALSE
B	ENSG00000188389	17	PDCD1	CD4	ENSG00000197646	15	PDCD1LG2	1.19528	0.198875	2.19169	1.74317	2.44573	0.0202777	0.0241401	-3.79895	B PDCD1 T PDCD1LG2	0.00180908	0.00475764	0.147717	FALSE	TRUE
CD8	ENSG00000063660	24	GPC1	M	ENSG00000112715	18	VEGFA	2.18352	0.36344	4.0036	4.56786	2.44684	0.0202834	0.169028	-3.73434	CT GPC1 M VEGFA	0.00461702	0.0379126	0.0531671	FALSE	TRUE
CD4	ENSG00000116824	27	CD2	E	ENSG00000085063	26	CD59	2.67592	0.442333	4.9095	13.5181	2.4337	0.0202887	0.035767	-3.37847	E CD59 T CD2	0.751293	0.0350521	0.0674008	TRUE	TRUE
M	ENSG00000104972	26	LILRB1	CD8	ENSG00000204525	27	HLA-C	4.07424	0.662823	7.48565	18.2235	2.40352	0.0202951	0.101475	-3.21305	CT HLA-C M LILRB1	0.356378	0.964603	0.072164	FALSE	TRUE
M	ENSG00000112715	18	VEGFA	E	ENSG00000119630	26	PGF	2.168	0.361433	3.97456	4.22636	2.45185	0.0203125	0.134384	-3.17208	E PGF M VEGFA	0.0379126	0.00331673	0.0558571	TRUE	TRUE
CD8	ENSG00000124145	25	SDC4	E	ENSG00000110492	26	MDK	2.17174	0.354847	3.98863	8.48328	2.41304	0.0203156	0.0362778	-3.4917	CT SDC4 E MDK	0.0185865	0.120626	0.0845797	TRUE	TRUE
CD8	ENSG00000186810	27	CXCR3	E	ENSG00000107562	26	CXCL12	2.15569	0.358796	3.95259	9.99884	2.44941	0.0203242	0.101621	-3.42905	CT CXCR3 E CXCL12	0.323981	0.0113577	0.0845797	TRUE	TRUE
CD8	ENSG00000134352	26	IL6ST	E	ENSG00000095752	23	IL11	1.69262	0.269463	3.11577	5.23619	2.36512	0.0203274	0.335109	-4.5562	CT IL6ST E IL11	0.0537074	0.00128508	0.0845797	TRUE	TRUE
E	ENSG00000105464	26	GRIN2D	E	ENSG00000172349	26	IL16	1.49415	0.245814	2.74248	4.03703	2.42706	0.0203289	0.243582	-3.53367	E GRIN2D E IL16	0.00567883	0.00957078	0.169567	TRUE	FALSE
CD4	ENSG00000116106	17	EPHA4	E	ENSG00000099617	26	EFNA2	1.8031	0.29915	3.30704	5.66901	2.44441	0.0203443	0.254304	-3.32533	E EFNA2 T EPHA4	0.00648142	0.0394091	0.0674008	TRUE	TRUE
E	ENSG00000145623	26	OSMR	B	ENSG00000099985	12	OSM	1.51138	0.251597	2.77116	4.0899	2.45413	0.0203923	0.0526446	-3.41935	B OSM E OSMR	0.0350276	0.000842585	0.312925	TRUE	TRUE
CD8	ENSG00000141736	20	ERBB2	E	ENSG00000124882	26	EREG	1.85449	0.307499	3.40149	5.92877	2.44681	0.0203992	0.0899547	-3.32612	CT ERBB2 E EREG	0.00359102	0.055442	0.0845797	TRUE	TRUE
M	ENSG00000112486	25	CCR6	CD8	ENSG00000115009	25	CCL20	2.59436	0.426746	4.76196	8.06416	2.43377	0.0204395	0.0729983	-3.4801	CT CCL20 M CCR6	0.044603	0.0345685	0.072164	FALSE	TRUE
CD4	ENSG00000111321	13	LTBR	M	ENSG00000232810	24	TNF	2.40817	0.397521	4.41881	6.0586	2.44135	0.0204506	0.223942	-4.56565	M TNF T LTBR	0.00165483	0.119536	0.0476798	FALSE	TRUE
M	ENSG00000135218	27	CD36	E	ENSG00000108821	26	COL1A1	2.37306	0.394004	4.35211	10.7282	2.45329	0.0204592	0.12787	-3.20241	E COL1A1 M CD36	0.256021	0.0320903	0.0558571	TRUE	TRUE
CD8	ENSG00000180871	10	CXCR2	M	ENSG00000163734	14	CXCL3	2.37137	0.393417	4.34932	2.67979	2.45261	0.0204723	0.0704767	-3.76621	CT CXCR2 M CXCL3	0.000749773	0.0209634	0.0532588	FALSE	TRUE
M	ENSG00000116824	17	CD2	M	ENSG00000085063	24	CD59	3.14515	0.515614	5.77468	7.62501	2.42973	0.0204781	0.035767	-3.38635	M CD2 M CD59	0.0330062	0.101249	0.0447662	FALSE	FALSE
CD4	ENSG00000132470	10	ITGB4	M	ENSG00000172037	18	LAMB2	1.80935	0.299339	3.31936	2.94355	2.45049	0.0205244	0.128278	-3.31553	M LAMB2 T ITGB4	0.000896366	0.0227475	0.0476798	FALSE	TRUE
M	ENSG00000104998	23	IL27RA	E	ENSG00000197272	19	IL27	2.07348	0.339554	3.8074	4.73177	2.43073	0.0205269	0.0855287	-3.69899	E IL27 M IL27RA	0.08876	0.000722092	0.0558571	TRUE	TRUE
M	ENSG00000169896	25	ITGAM	E	ENSG00000108622	26	ICAM2	2.08513	0.339528	3.83072	6.60597	2.42042	0.0205369	0.174808	-3.3128	E ICAM2 M ITGAM	0.1124	0.00566659	0.0558571	TRUE	TRUE
B	ENSG00000187244	17	BCAM	E	ENSG00000130702	26	LAMA5	1.28905	0.21129	2.3668	3.89483	2.43396	0.0205493	0.191507	-3.49718	B BCAM E LAMA5	0.00200734	0.021932	0.160941	TRUE	TRUE
B	ENSG00000104689	27	TNFRSF10A	M	ENSG00000121858	26	TNFSF10	2.68836	0.418978	4.95775	10.0831	2.34019	0.0205558	0.0601289	-3.39288	B TNFRSF10A M TNFSF10	0.0393289	0.29661	0.0656276	FALSE	TRUE
M	ENSG00000138448	25	ITGAV	CD4	ENSG00000140545	22	MFGE8	2.32721	0.375513	4.27891	7.38455	2.40528	0.0205723	0.0851792	-3.39656	M ITGAV T MFGE8	0.0892061	0.0106185	0.0672646	FALSE	TRUE
B	ENSG00000096996	25	IL12RB1	CD4	ENSG00000110944	26	IL23A	2.18173	0.354988	4.00847	7.19454	2.42269	0.0205957	0.0494633	-3.33523	B IL12RB1 T IL23A	0.0478539	0.0201338	0.147717	FALSE	TRUE
B	ENSG00000261371	27	PECAM1	B	ENSG00000125266	14	EFNB2	1.66824	0.269612	3.06686	5.76856	2.4104	0.0206055	0.114464	-3.24722	B PECAM1 B EFNB2	0.142595	0.000966495	0.652498	FALSE	FALSE
E	ENSG00000115414	26	FN1	CD4	ENSG00000137801	11	THBS1	2.54065	0.418241	4.66307	5.82824	2.4465	0.0206136	0.07362	-3.74942	E FN1 T THBS1	0.0667997	0.00158588	0.117689	TRUE	TRUE
B	ENSG00000186810	26	CXCR3	CD8	ENSG00000115009	25	CCL20	2.35247	0.383855	4.32108	7.27626	2.43064	0.0206346	0.0562424	-3.46793	B CXCR3 CT CCL20	0.0371729	0.0345685	0.196856	FALSE	TRUE
M	ENSG00000111321	26	LTBR	M	ENSG00000232810	24	TNF	3.61074	0.590041	6.63145	11.7594	2.43651	0.0206813	0.223942	-4.56577	M LTBR M TNF	0.248885	0.119536	0.0448625	FALSE	FALSE
E	ENSG00000013725	24	CD6	E	ENSG00000170017	26	ALCAM	2.64397	0.427449	4.8605	8.4207	2.41617	0.0206867	0.0849398	-3.4339	E CD6 E ALCAM	0.00380628	0.288604	0.170545	TRUE	FALSE
E	ENSG00000170017	26	ALCAM	E	ENSG00000013725	24	CD6	2.64397	0.427449	4.8605	8.4207	2.41617	0.0206867	0.0849398	-3.4339	E ALCAM E CD6	0.288604	0.00380628	0.170545	TRUE	FALSE
B	ENSG00000157240	12	FZD1	CD8	ENSG00000135925	15	WNT10A	-1.15446	-2.11949	-0.189435	1.28913	-2.44879	0.0207461	0.172884	-3.23691	B FZD1 CT WNT10A	0.000793021	0.00390671	0.196856	FALSE	TRUE
E	ENSG00000092820	26	EZR	CD8	ENSG00000162692	19	VCAM1	2.65941	0.421661	4.89716	9.89877	2.38369	0.0207542	0.0741993	-3.41942	CT VCAM1 E EZR	0.431848	0.0133775	0.138204	TRUE	TRUE
M	ENSG00000138448	25	ITGAV	CD8	ENSG00000140545	26	MFGE8	2.2843	0.365645	4.20295	8.40259	2.40159	0.0207553	0.0851792	-3.404	CT MFGE8 M ITGAV	0.0892061	0.0259658	0.0725388	FALSE	TRUE
M	ENSG00000092820	26	EZR	E	ENSG00000162692	24	VCAM1	2.48807	0.39412	4.58202	8.27341	2.38326	0.0207758	0.0741993	-3.42029	E VCAM1 M EZR	0.169492	0.012043	0.0560902	TRUE	TRUE
CD4	ENSG00000027697	27	IFNGR1	CD4	ENSG00000111537	23	IFNG	2.72916	0.438874	5.01944	9.63174	2.41185	0.0207792	0.0603678	-3.45206	T IFNGR1 T IFNG	0.0937737	0.0322002	0.0875727	FALSE	FALSE
M	ENSG00000148400	24	NOTCH1	E	ENSG00000090932	16	DLL3	2.00099	0.315775	3.68621	5.1698	2.37673	0.0207831	0.166391	-3.86901	E DLL3 M NOTCH1	0.109277	0.000354927	0.0560902	TRUE	TRUE
E	ENSG00000026508	26	CD44	B	ENSG00000019991	11	HGF	2.18255	0.332391	4.03271	7.4646	2.31624	0.0208441	0.0473729	-3.52643	B HGF E CD44	0.250664	0.00227994	0.312925	TRUE	TRUE
CD8	ENSG00000105329	27	TGFB1	E	ENSG00000011465	26	DCN	2.05104	0.324187	3.77789	10.5435	2.38766	0.0209116	0.174263	-3.24188	CT TGFB1 E DCN	0.271931	0.0208305	0.0859508	TRUE	TRUE
CD8	ENSG00000169252	25	ADRB2	E	ENSG00000125538	25	IL1B	1.73825	0.281125	3.19538	5.07139	2.43217	0.0209254	0.104627	-3.44162	CT ADRB2 E IL1B	0.0225327	0.00561763	0.0859508	TRUE	TRUE
B	ENSG00000124145	11	SDC4	B	ENSG00000169245	18	CXCL10	1.20853	0.194681	2.22237	1.10899	2.42717	0.0209666	0.0238256	-3.62585	B SDC4 B CXCL10	0.00052042	0.00277557	0.652498	FALSE	FALSE
E	ENSG00000096996	25	IL12RB1	CD8	ENSG00000168811	17	IL12A	1.06368	0.170561	1.9568	2.00812	2.41889	0.0209753	0.030846	-3.51223	CT IL12A E IL12RB1	0.00457733	0.00165739	0.138204	TRUE	TRUE
B	ENSG00000167286	22	CD3D	CD8	ENSG00000204525	27	HLA-C	3.48463	0.556108	6.41314	13.3304	2.41012	0.0209802	0.0582782	-3.23766	B CD3D CT HLA-C	0.0308783	0.964603	0.196856	FALSE	TRUE
E	ENSG00000113494	26	PRLR	M	ENSG00000113070	19	HBEGF	3.29382	0.533487	6.05415	10.6005	2.4396	0.0209959	0.058322	-3.58008	E PRLR M HBEGF	0.276109	0.0905442	0.0564538	TRUE	TRUE
CD4	ENSG00000215788	27	TNFRSF25	E	ENSG00000181634	26	TNFSF15	2.21053	0.355316	4.06574	9.95423	2.42773	0.0210403	0.0657511	-3.61404	E TNFSF15 T TNFRSF25	0.207405	0.0180278	0.0694246	TRUE	TRUE
B	ENSG00000103522	26	IL21R	CD4	ENSG00000138684	23	IL21	3.02168	0.487206	5.55616	7.41196	2.43389	0.021043	0.030178	-3.67254	B IL21R T IL21	0.035116	0.0332345	0.147717	FALSE	TRUE
CD4	ENSG00000121594	17	CD80	CD4	ENSG00000178562	27	CD28	2.17603	0.349825	4.00223	8.32195	2.42873	0.0210511	0.0478435	-3.82639	T CD80 T CD28	0.00351651	0.211818	0.0875727	FALSE	FALSE
CD4	ENSG00000178562	27	CD28	CD4	ENSG00000121594	17	CD80	2.17603	0.349825	4.00223	8.32195	2.42873	0.0210511	0.0478435	-3.82639	T CD28 T CD80	0.211818	0.00351651	0.0875727	FALSE	FALSE
M	ENSG00000104972	26	LILRB1	B	ENSG00000206503	27	HLA-A	3.72957	0.582337	6.8768	16.4529	2.37654	0.0210976	0.105488	-3.24469	B HLA-A M LILRB1	0.356378	0.834382	0.142579	FALSE	TRUE
CD8	ENSG00000005961	10	ITGA2B	E	ENSG00000110799	26	VWF	1.53683	0.247854	2.82581	4.3295	2.43856	0.0211074	0.172418	-3.276	CT ITGA2B E VWF	0.000473541	0.0175628	0.086295	TRUE	TRUE
CD4	ENSG00000121807	25	CCR2	M	ENSG00000108691	22	CCL2	3.37796	0.542642	6.21329	9.36686	2.4317	0.0211195	0.0754269	-3.31077	M CCL2 T CCR2	0.0408191	0.0722569	0.0486877	FALSE	TRUE
B	ENSG00000115232	27	ITGA4	E	ENSG00000115414	26	FN1	2.68668	0.426787	4.94658	10.978	2.4113	0.0211365	0.0660516	-3.43648	B ITGA4 E FN1	0.222195	0.0667997	0.16416	TRUE	TRUE
B	ENSG00000145623	12	OSMR	CD4	ENSG00000099985	25	OSM	1.2308	0.198196	2.2634	2.98813	2.43822	0.0211475	0.0526446	-3.45071	B OSMR T OSM	0.000421293	0.00903261	0.147717	FALSE	TRUE
CD8	ENSG00000150093	27	ITGB1	M	ENSG00000038427	21	VCAN	3.59691	0.573069	6.62074	11.1421	2.42339	0.0212364	0.0966143	-3.36753	CT ITGB1 M VCAN	0.110572	0.132471	0.0548342	FALSE	TRUE
M	ENSG00000198223	27	CSF2RA	CD4	ENSG00000164400	20	CSF2	2.87739	0.460749	5.29403	9.40113	2.43319	0.0212376	0.0530939	-3.62607	M CSF2RA T CSF2	0.192239	0.0157209	0.0686681	FALSE	TRUE
CD8	ENSG00000136040	25	PLXNC1	CD8	ENSG00000138623	26	SEMA7A	2.09798	0.32233	3.87363	7.14776	2.35694	0.0212599	0.22385	-3.32026	CT PLXNC1 CT SEMA7A	0.0182313	0.0408429	0.105406	FALSE	FALSE
E	ENSG00000167601	26	AXL	M	ENSG00000183087	26	GAS6	1.7366	0.277017	3.19619	7.23723	2.42746	0.0212629	0.265786	-3.23564	E AXL M GAS6	0.0114923	0.073595	0.0564538	TRUE	TRUE
B	ENSG00000027697	27	IFNGR1	CD4	ENSG00000111537	23	IFNG	2.60392	0.409684	4.79815	8.57462	2.40191	0.0212745	0.0603678	-3.47213	B IFNGR1 T IFNG	0.103316	0.0322002	0.147717	FALSE	TRUE
CD4	ENSG00000177663	27	IL17RA	CD4	ENSG00000112115	21	IL17A	2.9655	0.468542	5.46247	9.6972	2.41161	0.0213015	0.0532536	-3.61722	T IL17RA T IL17A	0.100807	0.0133076	0.0875727	FALSE	FALSE
B	ENSG00000144648	18	ACKR2	M	ENSG00000172724	17	CCL19	1.85995	0.296194	3.4237	3.02542	2.42696	0.0213051	0.177542	-3.35041	B ACKR2 M CCL19	0.00146213	0.0249777	0.0674016	FALSE	TRUE
E	ENSG00000180871	10	CXCR2	M	ENSG00000169429	18	CXCL8	3.07881	0.491959	5.66567	4.36679	2.43448	0.0213199	0.0484544	-3.45569	E CXCR2 M CXCL8	0.000257016	0.0918822	0.0564538	TRUE	TRUE
E	ENSG00000168028	26	RPSA	M	ENSG00000172037	18	LAMB2	2.68336	0.412317	4.95441	8.25935	2.36156	0.0213314	0.110441	-3.25338	E RPSA M LAMB2	0.147478	0.0227475	0.0564538	TRUE	TRUE
CD8	ENSG00000090339	27	ICAM1	CD8	ENSG00000160255	27	ITGB2	2.82562	0.445521	5.20571	11.5942	2.40991	0.021336	0.0533399	-3.3917	CT ICAM1 CT ITGB2	0.0534707	0.230101	0.105406	FALSE	FALSE
CD8	ENSG00000160255	27	ITGB2	CD8	ENSG00000090339	27	ICAM1	2.82562	0.445521	5.20571	11.5942	2.40991	0.021336	0.0533399	-3.3917	CT ITGB2 CT ICAM1	0.230101	0.0534707	0.105406	FALSE	FALSE
B	ENSG00000180340	17	FZD2	E	ENSG00000114251	26	WNT5A	1.1627	0.185541	2.13986	2.78222	2.43518	0.0213698	0.133561	-3.26512	B FZD2 E WNT5A	0.00195777	0.0103418	0.16424	TRUE	TRUE
CD8	ENSG00000170989	24	S1PR1	CD8	ENSG00000100311	16	PDGFB	1.90342	0.300619	3.50622	3.33323	2.41842	0.0214181	0.089242	-3.56044	CT S1PR1 CT PDGFB	0.0192179	0.00209147	0.105406	FALSE	FALSE
CD8	ENSG00000116824	27	CD2	E	ENSG00000117091	25	CD48	2.54861	0.402401	4.69482	10.752	2.41809	0.0214216	0.0665153	-3.33831	CT CD2 E CD48	0.707273	0.00500569	0.087095	TRUE	TRUE
E	ENSG00000169439	26	SDC2	M	ENSG00000105329	27	TGFB1	2.12674	0.333903	3.91958	11.0957	2.40767	0.0214268	0.245221	-4.56035	E SDC2 M TGFB1	0.0199493	0.394737	0.0564538	TRUE	TRUE
E	ENSG00000140678	24	ITGAX	CD4	ENSG00000090339	25	ICAM1	1.73353	0.270944	3.19611	4.81856	2.40059	0.0214491	0.042872	-3.56037	E ITGAX T ICAM1	0.00201941	0.0336482	0.119223	TRUE	TRUE
CD4	ENSG00000153563	27	CD8A	E	ENSG00000204632	26	HLA-G	2.64336	0.414219	4.87251	8.61552	2.40811	0.02149	0.0537249	-3.43774	E HLA-G T CD8A	0.0512997	0.0235476	0.0701825	TRUE	TRUE
B	ENSG00000138448	27	ITGAV	E	ENSG00000115414	26	FN1	2.3267	0.366406	4.28699	7.24652	2.41814	0.0214992	0.0852851	-3.52727	B ITGAV E FN1	0.0127875	0.0667997	0.16424	TRUE	TRUE
CD8	ENSG00000180871	10	CXCR2	E	ENSG00000163735	14	CXCL5	1.16609	0.18499	2.14718	1.02048	2.43243	0.0215013	0.268766	-3.24677	CT CXCR2 E CXCL5	0.000749773	0.00309643	0.087095	TRUE	TRUE
CD4	ENSG00000091409	25	ITGA6	M	ENSG00000137801	13	THBS1	2.87117	0.449715	5.29262	6.19259	2.40964	0.0215269	0.107634	-3.4906	M THBS1 T ITGA6	0.0352341	0.0414808	0.0492508	FALSE	TRUE
M	ENSG00000138448	25	ITGAV	B	ENSG00000164692	12	COL1A2	2.08574	0.328029	3.84345	5.57849	2.41755	0.0215287	0.0918837	-3.34232	B COL1A2 M ITGAV	0.0892061	0.00337034	0.142987	FALSE	TRUE
E	ENSG00000005844	26	ITGAL	CD4	ENSG00000076662	27	ICAM3	2.13575	0.334129	3.93737	9.97225	2.40895	0.0215509	0.107754	-3.36032	E ITGAL T ICAM3	0.00673137	0.403503	0.119223	TRUE	TRUE
E	ENSG00000134470	26	IL15RA	B	ENSG00000164136	27	IL15	2.27027	0.339492	4.20106	9.69285	2.32727	0.0215699	0.0341092	-3.49355	B IL15 E IL15RA	0.140759	0.0584358	0.312925	TRUE	TRUE
CD8	ENSG00000134352	26	IL6ST	CD4	ENSG00000128342	19	LIF	2.04477	0.312882	3.77665	6.09552	2.37083	0.0216028	0.19911	-3.31586	CT IL6ST T LIF	0.0537074	0.00461973	0.108927	FALSE	TRUE
M	ENSG00000139626	26	ITGB7	E	ENSG00000162692	24	VCAM1	2.45165	0.38425	4.51905	8.3993	2.41626	0.0216101	0.0675315	-3.45882	E VCAM1 M ITGB7	0.165923	0.012043	0.0580859	TRUE	TRUE
E	ENSG00000204301	26	NOTCH4	CD4	ENSG00000204525	27	HLA-C	2.91718	0.429513	5.40485	13.2808	2.30249	0.0216107	0.0813906	-3.31948	E NOTCH4 T HLA-C	0.00767376	0.956905	0.119223	TRUE	TRUE
E	ENSG00000151892	26	GFRA1	B	ENSG00000125650	18	PSPN	1.14192	0.178697	2.10514	2.97727	2.4183	0.0216867	0.180723	-3.258	B PSPN E GFRA1	0.0122511	0.00161082	0.312925	TRUE	TRUE
CD4	ENSG00000138448	25	ITGAV	E	ENSG00000081052	26	COL4A4	1.76632	0.274433	3.25821	6.14538	2.40469	0.0216871	0.271089	-3.30903	E COL4A4 T ITGAV	0.0185479	0.0125326	0.0701825	TRUE	TRUE
M	ENSG00000163823	26	CCR1	E	ENSG00000108700	20	CCL8	1.97255	0.309424	3.63568	7.12104	2.42304	0.0216887	0.0496563	-3.75181	E CCL8 M CCR1	0.196253	0.00268031	0.0580859	TRUE	TRUE
CD4	ENSG00000069702	26	TGFBR3	E	ENSG00000092969	26	TGFB2	1.57661	0.246818	2.90641	5.3392	2.4209	0.0217148	0.108574	-3.64868	E TGFB2 T TGFBR3	0.022616	0.00465076	0.0701825	TRUE	TRUE
CD8	ENSG00000114013	13	CD86	B	ENSG00000178562	19	CD28	1.49696	0.233835	2.76008	1.79749	2.4173	0.021724	0.0427622	-3.73072	B CD28 CT CD86	0.00509056	0.00396511	0.20058	FALSE	TRUE
M	ENSG00000027697	27	IFNGR1	CD4	ENSG00000111537	23	IFNG	3.00585	0.463382	5.54831	11.4102	2.39289	0.0217324	0.0603678	-3.49027	M IFNGR1 T IFNG	0.357716	0.0322002	0.069496	FALSE	TRUE
CD4	ENSG00000138448	25	ITGAV	E	ENSG00000132855	15	ANGPTL3	1.32991	0.206142	2.45368	3.60923	2.40681	0.0217885	0.11618	-4.52889	E ANGPTL3 T ITGAV	0.0185479	0.00042836	0.0701825	TRUE	TRUE
M	ENSG00000171049	17	FPR2	E	ENSG00000142192	26	APP	3.36155	0.520036	6.20306	11.6314	2.40449	0.0218099	0.109049	-3.57135	E APP M FPR2	0.0655665	0.595029	0.0581874	TRUE	TRUE
B	ENSG00000168685	23	IL7R	CD8	ENSG00000104432	13	IL7	1.73287	0.268013	3.19773	2.64267	2.40436	0.0218149	0.0495793	-3.44589	B IL7R CT IL7	0.00852498	0.00394617	0.200424	FALSE	TRUE
E	ENSG00000037280	26	FLT4	E	ENSG00000164692	26	COL1A2	2.36202	0.368014	4.35603	5.67158	2.4189	0.0218235	0.10746	-3.46596	E FLT4 E COL1A2	0.0031821	0.0379894	0.178877	TRUE	FALSE
CD4	ENSG00000077782	20	FGFR1	E	ENSG00000118972	20	FGF23	1.44217	0.223031	2.66131	2.69206	2.40646	0.02185	0.175538	-4.54962	E FGF23 T FGFR1	0.00944632	0.000673137	0.0701825	TRUE	TRUE
CD8	ENSG00000197635	25	DPP4	CD8	ENSG00000102962	10	CCL22	1.95002	0.302538	3.5975	3.21015	2.41338	0.0218625	0.0780805	-3.63048	CT DPP4 CT CCL22	0.0145219	0.000947082	0.106398	FALSE	FALSE
E	ENSG00000116824	21	CD2	M	ENSG00000085063	24	CD59	2.29198	0.352492	4.23146	5.73734	2.4006	0.0219209	0.035767	-3.44404	E CD2 M CD59	0.00260688	0.101249	0.0574119	TRUE	TRUE
CD4	ENSG00000169896	10	ITGAM	E	ENSG00000142871	23	CYR61	1.47579	0.227503	2.72407	2.3247	2.40509	0.0219215	0.137009	-3.59464	E CYR61 T ITGAM	0.00172378	0.00647435	0.0701825	TRUE	TRUE
CD8	ENSG00000144648	11	ACKR2	M	ENSG00000271503	21	CCL5	2.75717	0.426649	5.08769	4.89263	2.41284	0.02193	0.210153	-3.30102	CT ACKR2 M CCL5	0.000552464	0.0611062	0.0562059	FALSE	TRUE
CD4	ENSG00000115232	27	ITGA4	E	ENSG00000110492	26	MDK	2.6087	0.398813	4.81859	12.9156	2.39077	0.0219423	0.0699694	-3.47382	E MDK T ITGA4	0.250776	0.120626	0.0701825	TRUE	TRUE
CD4	ENSG00000101017	21	CD40	E	ENSG00000227507	17	LTB	1.74053	0.268334	3.21273	2.89599	2.40767	0.021959	0.0893916	-3.36997	E LTB T CD40	0.0133076	0.000991347	0.0701825	TRUE	TRUE
M	ENSG00000104972	26	LILRB1	B	ENSG00000204642	27	HLA-F	3.16769	0.480848	5.85454	13.2542	2.37879	0.0219612	0.0963062	-3.416	B HLA-F M LILRB1	0.356378	0.239616	0.142987	FALSE	TRUE
CD4	ENSG00000130164	24	LDLR	M	ENSG00000130203	26	APOE	3.37886	0.521402	6.23631	11.383	2.41016	0.0219697	0.0499311	-3.49283	M APOE T LDLR	0.0195132	0.237288	0.049886	FALSE	TRUE
E	ENSG00000144668	26	ITGA9	E	ENSG00000115414	26	FN1	3.33104	0.51748	6.14459	8.92491	2.423	0.0219703	0.0750971	-3.38087	E ITGA9 E FN1	0.0310622	0.0667997	0.179045	TRUE	FALSE
M	ENSG00000162337	19	LRP5	M	ENSG00000137801	13	THBS1	2.51785	0.389773	4.64593	5.12385	2.41716	0.0219842	0.109921	-3.63919	M LRP5 M THBS1	0.0209634	0.0414808	0.0471884	FALSE	FALSE
CD8	ENSG00000010610	24	CD4	CD4	ENSG00000172349	27	IL16	2.85971	0.440091	5.27933	10.9018	2.40604	0.0219856	0.183213	-3.42187	CT CD4 T IL16	0.0217829	0.33069	0.109317	FALSE	TRUE
CD8	ENSG00000134352	26	IL6ST	B	ENSG00000136244	22	IL6	2.26912	0.343918	4.19432	6.50988	2.37758	0.0219867	0.0948946	-3.55527	B IL6 CT IL6ST	0.0537074	0.0122423	0.20058	FALSE	TRUE
E	ENSG00000177283	26	FZD8	B	ENSG00000111186	27	WNT5B	0.915232	0.141778	1.68869	4.07691	2.4187	0.0219877	0.120715	-4.38031	B WNT5B E FZD8	0.00643764	0.0140266	0.312925	TRUE	TRUE
E	ENSG00000105695	21	MAG	CD8	ENSG00000092758	22	COL9A3	-0.988526	-1.82546	-0.151591	1.81334	-2.40549	0.0220793	0.143125	-3.25588	CT COL9A3 E MAG	0.000550748	0.00339371	0.143879	TRUE	TRUE
M	ENSG00000168028	27	RPSA	M	ENSG00000172037	18	LAMB2	2.95427	0.438879	5.46966	12.7861	2.34742	0.0220882	0.110441	-3.27952	M RPSA M LAMB2	0.805531	0.0227475	0.0471884	FALSE	FALSE
CD4	ENSG00000104689	24	TNFRSF10A	CD8	ENSG00000121858	27	TNFSF10	2.62602	0.381689	4.87035	9.6292	2.31144	0.0221333	0.0601289	-3.45294	CT TNFSF10 T TNFRSF10A	0.0425429	0.120043	0.097946	FALSE	TRUE
M	ENSG00000157240	17	FZD1	B	ENSG00000111186	27	WNT5B	2.20369	0.338371	4.06901	4.79058	2.41469	0.0221818	0.184849	-3.26555	B WNT5B M FZD1	0.0267618	0.0140266	0.142987	FALSE	TRUE
E	ENSG00000114013	16	CD86	CD4	ENSG00000178562	27	CD28	1.76412	0.269293	3.25894	7.42216	2.40716	0.0222363	0.0427622	-3.75132	E CD86 T CD28	0.00102806	0.211818	0.120796	TRUE	TRUE
B	ENSG00000197635	10	DPP4	B	ENSG00000138755	11	CXCL9	1.18094	0.179761	2.18213	0.663046	2.4032	0.0222576	0.0502988	-3.69668	B DPP4 B CXCL9	0.000569984	0.00121431	0.652498	FALSE	FALSE
M	ENSG00000140678	26	ITGAX	CD4	ENSG00000090339	25	ICAM1	2.72897	0.410688	5.04724	10.758	2.38418	0.0222935	0.042872	-3.59367	M ITGAX T ICAM1	0.26405	0.0336482	0.0705152	FALSE	TRUE
B	ENSG00000187323	23	DCC	E	ENSG00000065320	26	NTN1	1.60262	0.245434	2.95981	5.46034	2.41838	0.0223126	0.176293	-3.35218	B DCC E NTN1	0.0095906	0.0301198	0.169068	TRUE	TRUE
E	ENSG00000181847	26	TIGIT	M	ENSG00000073008	19	PVR	1.72565	0.261951	3.18935	3.48214	2.40457	0.0223575	0.0429952	-3.77938	E TIGIT M PVR	0.00232538	0.0223015	0.0582089	TRUE	TRUE
E	ENSG00000174175	23	SELP	E	ENSG00000038427	26	VCAN	2.45216	0.374355	4.52996	5.33252	2.41622	0.0223705	0.0621402	-3.53672	E SELP E VCAN	0.00390419	0.0269989	0.181265	TRUE	FALSE
B	ENSG00000067182	23	TNFRSF1A	M	ENSG00000232810	24	TNF	2.44661	0.369339	4.52388	6.46115	2.39839	0.0224221	0.196222	-3.76335	B TNFRSF1A M TNF	0.00572462	0.119536	0.0699875	FALSE	TRUE
E	ENSG00000160255	23	ITGB2	B	ENSG00000122194	16	PLG	0.727711	0.11013	1.34529	1.07336	2.40449	0.022443	0.0701574	-3.49434	B PLG E ITGB2	0.00183583	0.00106562	0.312925	TRUE	TRUE
CD8	ENSG00000186810	27	CXCR3	E	ENSG00000115009	26	CCL20	2.48614	0.373337	4.59895	11.0102	2.39345	0.0224969	0.0562424	-3.54229	CT CXCR3 E CCL20	0.323981	0.0237923	0.0907102	TRUE	TRUE
CD4	ENSG00000164171	19	ITGA2	B	ENSG00000081052	27	COL4A4	1.5111	0.228006	2.7942	5.21323	2.40302	0.0225057	0.0625158	-3.73731	B COL4A4 T ITGA2	0.00393022	0.0449544	0.151517	FALSE	TRUE
M	ENSG00000204217	23	BMPR2	E	ENSG00000125378	26	BMP4	2.08797	0.311674	3.86426	6.4433	2.38408	0.0225242	0.418222	-4.55656	E BMP4 M BMPR2	0.0450491	0.0153353	0.0595613	TRUE	TRUE
B	ENSG00000065361	11	ERBB3	M	ENSG00000124882	12	EREG	2.19075	0.330569	4.05094	2.10046	2.40435	0.0225247	0.14078	-3.44776	B ERBB3 M EREG	0.00158604	0.0156111	0.0699875	FALSE	TRUE
M	ENSG00000204301	13	NOTCH4	CD4	ENSG00000204525	27	HLA-C	2.89659	0.408924	5.38426	12.938	2.28624	0.022549	0.0813906	-3.34648	M NOTCH4 T HLA-C	0.0205174	0.956905	0.0705564	FALSE	TRUE
E	ENSG00000180871	10	CXCR2	M	ENSG00000163734	14	CXCL3	2.09383	0.316601	3.87105	2.43628	2.41014	0.0225525	0.0704767	-3.85264	E CXCR2 M CXCL3	0.000257016	0.0209634	0.0583713	TRUE	TRUE
M	ENSG00000120949	11	TNFRSF8	E	ENSG00000106952	17	TNFSF8	1.3433	0.201552	2.48505	1.41071	2.39663	0.0225689	0.0434017	-3.87947	E TNFSF8 M TNFRSF8	0.00936664	0.000771048	0.0595613	TRUE	TRUE
E	ENSG00000004468	26	CD38	B	ENSG00000261371	27	PECAM1	2.08265	0.306493	3.8588	7.97091	2.36085	0.0225692	0.0366703	-3.43464	B PECAM1 E CD38	0.012863	0.142595	0.312925	TRUE	TRUE
M	ENSG00000150093	27	ITGB1	E	ENSG00000162692	24	VCAM1	2.37855	0.353128	4.40397	9.29897	2.3777	0.0225805	0.0806446	-3.57913	E VCAM1 M ITGB1	0.276539	0.012043	0.0595613	TRUE	TRUE
E	ENSG00000213088	24	ACKR1	CD8	ENSG00000271503	27	CCL5	2.84669	0.428308	5.26508	14.7334	2.40337	0.0225919	0.0669722	-3.46046	CT CCL5 E ACKR1	0.00531166	0.960183	0.14562	TRUE	TRUE
CD4	ENSG00000100368	17	CSF2RB	E	ENSG00000113525	22	IL5	1.3428	0.200255	2.48535	2.09895	2.38992	0.0226397	0.0628881	-3.53293	E IL5 T CSF2RB	0.00661932	0.0013218	0.0717244	TRUE	TRUE
CD8	ENSG00000159110	27	IFNAR2	E	ENSG00000147896	20	IFNK	1.4003	0.211107	2.58949	5.751	2.41347	0.0226863	0.0708948	-3.39811	CT IFNAR2 E IFNK	0.0801468	0.00121165	0.0910561	TRUE	TRUE
E	ENSG00000005844	26	ITGAL	E	ENSG00000108622	26	ICAM2	1.59676	0.237157	2.95636	3.53552	2.38729	0.0227153	0.084951	-3.46441	E ITGAL E ICAM2	0.00673137	0.00566659	0.182395	TRUE	FALSE
B	ENSG00000150093	27	ITGB1	E	ENSG00000114270	26	COL7A1	1.67263	0.246157	3.0991	6.94338	2.3708	0.0227223	0.151029	-3.56621	B ITGB1 E COL7A1	0.0523146	0.0156168	0.16994	TRUE	TRUE
M	ENSG00000115604	14	IL18R1	CD8	ENSG00000150782	26	IL18	-2.09176	-3.8744	-0.309116	4.08312	-2.3797	0.022742	0.0710687	-3.56193	CT IL18 M IL18R1	0.0129349	0.00473541	0.0786873	FALSE	TRUE
B	ENSG00000134470	27	IL15RA	E	ENSG00000164136	26	IL15	2.31486	0.327648	4.30207	10.1096	2.30559	0.0227923	0.0341092	-3.53905	B IL15RA E IL15	0.0546193	0.18608	0.16994	TRUE	TRUE
CD4	ENSG00000197635	26	DPP4	E	ENSG00000169248	16	CXCL11	2.08172	0.310972	3.85247	6.53425	2.40373	0.0228001	0.0438464	-4.00319	E CXCL11 T DPP4	0.0583328	0.0115902	0.0717244	TRUE	TRUE
CD8	ENSG00000148400	27	NOTCH1	B	ENSG00000128917	18	DLL4	1.61841	0.236054	3.00078	5.98894	2.36135	0.0228294	0.104822	-3.52462	B DLL4 CT NOTCH1	0.0739513	0.00426249	0.204677	FALSE	TRUE
CD4	ENSG00000005884	21	ITGA3	E	ENSG00000116962	26	NID1	1.67156	0.248456	3.09467	5.35842	2.39654	0.0228333	0.0951386	-3.76222	E NID1 T ITGA3	0.00710198	0.0238902	0.0717244	TRUE	TRUE
CD4	ENSG00000063660	11	GPC1	E	ENSG00000187122	26	SLIT1	0.960249	0.140889	1.77961	1.94462	2.37296	0.0228411	0.114206	-3.39274	E SLIT1 T GPC1	0.00124112	0.0032433	0.0717244	TRUE	TRUE
CD4	ENSG00000101017	21	CD40	CD4	ENSG00000102245	27	CD40LG	2.53463	0.373448	4.69582	10.3262	2.38316	0.0228784	0.0408543	-3.65286	T CD40 T CD40LG	0.0133076	0.295801	0.0929086	FALSE	FALSE
CD4	ENSG00000164171	19	ITGA2	E	ENSG00000196878	26	LAMB3	2.35143	0.350274	4.35258	8.00635	2.40387	0.0228814	0.0440027	-4.2187	E LAMB3 T ITGA2	0.00393022	0.191024	0.0717244	TRUE	TRUE
E	ENSG00000169896	26	ITGAM	M	ENSG00000090339	27	ICAM1	2.03631	0.294206	3.77841	8.56378	2.3485	0.0228961	0.0655636	-3.59468	E ITGAM M ICAM1	0.00436927	0.27074	0.0586349	TRUE	TRUE
E	ENSG00000064989	26	CALCRL	CD8	ENSG00000175868	21	CALCB	1.69273	0.250943	3.13451	5.34328	2.39588	0.0228971	0.286213	-3.45528	CT CALCB E CALCRL	0.0157392	0.00430133	0.145999	TRUE	TRUE
M	ENSG00000116824	17	CD2	E	ENSG00000085063	26	CD59	2.61531	0.384339	4.84629	6.35286	2.38136	0.0229238	0.035767	-3.48188	E CD59 M CD2	0.0330062	0.0350521	0.0602395	TRUE	TRUE
CD8	ENSG00000147168	27	IL2RG	E	ENSG00000164136	26	IL15	2.54626	0.372968	4.71955	13.3661	2.37738	0.0229552	0.0463425	-3.51641	CT IL2RG E IL15	0.265893	0.18608	0.0917164	TRUE	TRUE
CD4	ENSG00000164171	19	ITGA2	E	ENSG00000142798	26	HSPG2	2.38385	0.352151	4.41554	8.33887	2.3942	0.0229711	0.0820396	-3.55126	E HSPG2 T ITGA2	0.00393022	0.255278	0.0717297	TRUE	TRUE
E	ENSG00000074181	26	NOTCH3	E	ENSG00000186340	22	THBS2	0.888288	0.131251	1.64533	2.10216	2.39568	0.022987	0.191559	-3.26757	E NOTCH3 E THBS2	0.00351255	0.00162777	0.182395	TRUE	FALSE
M	ENSG00000104972	26	LILRB1	CD4	ENSG00000204632	26	HLA-G	2.9119	0.424113	5.39968	11.5338	2.36924	0.02299	0.0938463	-3.53875	M LILRB1 T HLA-G	0.356378	0.0395091	0.0706242	FALSE	TRUE
B	ENSG00000106123	25	EPHB6	CD8	ENSG00000130396	25	AFDN	-2.03062	-3.76417	-0.297082	4.60196	-2.37975	0.0230247	0.386054	-4.5695	B EPHB6 CT AFDN	0.0190573	0.0058798	0.207222	FALSE	TRUE
B	ENSG00000026508	27	CD44	E	ENSG00000113070	26	HBEGF	2.40725	0.344193	4.47031	11.3949	2.33841	0.0230304	0.0598006	-3.48989	B CD44 E HBEGF	0.440623	0.0389685	0.170352	TRUE	TRUE
M	ENSG00000104972	26	LILRB1	CD4	ENSG00000234745	27	HLA-B	3.99333	0.570939	7.41571	18.6403	2.33995	0.023056	0.121898	-3.30871	M LILRB1 T HLA-B	0.356378	0.979797	0.0706242	FALSE	TRUE
E	ENSG00000213088	24	ACKR1	E	ENSG00000108691	20	CCL2	2.41773	0.356765	4.47869	3.6108	2.39792	0.0230573	0.0834182	-3.62199	E ACKR1 E CCL2	0.00531166	0.00597256	0.182395	TRUE	FALSE
CD4	ENSG00000005844	27	ITGAL	E	ENSG00000105376	18	ICAM5	1.72393	0.252013	3.19584	7.84836	2.38234	0.0230857	0.0587008	-3.80146	E ICAM5 T ITGAL	0.21499	0.00143195	0.071758	TRUE	TRUE
M	ENSG00000167004	27	PDIA3	E	ENSG00000179218	26	CALR	2.88911	0.414303	5.36392	13.9804	2.34789	0.023096	0.158129	-3.51418	E CALR M PDIA3	0.438894	0.164894	0.0604648	TRUE	TRUE
CD8	ENSG00000160255	27	ITGB2	M	ENSG00000108622	25	ICAM2	3.05001	0.44595	5.65407	11.8012	2.3837	0.0231009	0.0863114	-3.454	CT ITGB2 M ICAM2	0.230101	0.106601	0.0587715	FALSE	TRUE
E	ENSG00000104972	20	LILRB1	M	ENSG00000204642	27	HLA-F	2.06652	0.297698	3.83534	7.5315	2.35728	0.0231135	0.0963062	-3.45851	E LILRB1 M HLA-F	0.00150538	0.340767	0.0586349	TRUE	TRUE
E	ENSG00000005961	25	ITGA2B	E	ENSG00000164692	26	COL1A2	1.89362	0.277615	3.50962	5.13531	2.3896	0.0231145	0.129219	-3.26919	E ITGA2B E COL1A2	0.0023009	0.0379894	0.182395	TRUE	FALSE
E	ENSG00000185245	17	GP1BA	E	ENSG00000110799	26	VWF	1.66267	0.244312	3.08102	4.42097	2.39645	0.0231531	0.144707	-3.29292	E GP1BA E VWF	0.000722092	0.0175628	0.182395	TRUE	FALSE
CD4	ENSG00000196083	22	IL1RAP	E	ENSG00000125538	25	IL1B	1.64955	0.239583	3.05951	3.72495	2.37506	0.0231563	0.064323	-3.77086	E IL1B T IL1RAP	0.00675722	0.00561763	0.071758	TRUE	TRUE
E	ENSG00000177707	26	NECTIN3	M	ENSG00000130202	24	NECTIN2	2.66321	0.389192	4.93723	12.9369	2.38747	0.023172	0.1931	-3.27423	E NECTIN3 M NECTIN2	0.311834	0.187779	0.0586349	TRUE	TRUE
E	ENSG00000150093	26	ITGB1	M	ENSG00000038427	21	VCAN	3.82777	0.558397	7.09713	12.5832	2.38525	0.0231874	0.0966143	-3.4413	E ITGB1 M VCAN	0.373628	0.132471	0.0586349	TRUE	TRUE
B	ENSG00000134470	27	IL15RA	B	ENSG00000164136	27	IL15	2.22751	0.309542	4.14549	7.86364	2.29868	0.0231943	0.0341092	-3.55345	B IL15RA B IL15	0.0546193	0.0584358	0.652498	FALSE	FALSE
E	ENSG00000150093	26	ITGB1	CD4	ENSG00000108679	26	LGALS3BP	2.69018	0.380648	4.99972	12.4106	2.33092	0.0232041	0.0569169	-3.49402	E ITGB1 T LGALS3BP	0.373628	0.0683996	0.120796	TRUE	TRUE
E	ENSG00000005844	26	ITGAL	CD4	ENSG00000090339	25	ICAM1	1.89527	0.273449	3.5171	5.85263	2.36791	0.0232327	0.0528016	-3.49158	E ITGAL T ICAM1	0.00673137	0.0336482	0.120796	TRUE	TRUE
M	ENSG00000084234	27	APLP2	M	ENSG00000206503	27	HLA-A	3.585	0.490487	6.67952	17.9529	2.27794	0.0232895	0.158046	-4.58662	M APLP2 M HLA-A	0.354594	0.849242	0.0484682	FALSE	FALSE
E	ENSG00000116824	21	CD2	CD4	ENSG00000116815	27	CD58	1.97711	0.284599	3.66962	7.14872	2.36959	0.0233219	0.138221	-3.32281	E CD2 T CD58	0.00260688	0.125767	0.120796	TRUE	TRUE
CD4	ENSG00000160791	27	CCR5	M	ENSG00000277632	26	CCL3	3.52351	0.51279	6.53423	12.1568	2.38997	0.0233237	0.0416495	-3.66104	M CCL3 T CCR5	0.0610219	0.190901	0.0525654	FALSE	TRUE
E	ENSG00000204301	26	NOTCH4	CD8	ENSG00000204525	27	HLA-C	2.87983	0.392161	5.3675	13.385	2.27301	0.0233389	0.0813906	-3.36832	CT HLA-C E NOTCH4	0.00767376	0.964603	0.147234	TRUE	TRUE
E	ENSG00000004399	26	PLXND1	B	ENSG00000196189	27	SEMA4A	1.67692	0.240442	3.11341	8.23526	2.364	0.023346	0.0833786	-3.50835	B SEMA4A E PLXND1	0.0221034	0.109462	0.312925	TRUE	TRUE
E	ENSG00000164171	26	ITGA2	CD4	ENSG00000163359	22	COL6A3	2.17446	0.315556	4.03336	9.30478	2.38754	0.0233665	0.0417258	-3.89525	E ITGA2 T COL6A3	0.226321	0.012687	0.120796	TRUE	TRUE
CD4	ENSG00000135503	22	ACVR1B	CD4	ENSG00000266524	19	GDF10	-2.20053	-4.08312	-0.317944	3.61132	-2.3798	0.0233722	0.0969957	-3.37276	T ACVR1B T GDF10	0.0052403	0.00413708	0.0937704	FALSE	FALSE
M	ENSG00000153208	24	MERTK	M	ENSG00000188372	15	ZP3	2.48453	0.356726	4.61233	6.62688	2.36827	0.0233727	0.292159	-3.28595	M MERTK M ZP3	0.0727029	0.014273	0.0484682	FALSE	FALSE
CD4	ENSG00000028137	27	TNFRSF1B	B	ENSG00000030582	27	GRN	3.10217	0.436717	5.76762	13.7908	2.33367	0.0233873	0.0981056	-3.37486	B GRN T TNFRSF1B	0.225953	0.296417	0.155266	FALSE	TRUE
E	ENSG00000198053	26	SIRPA	B	ENSG00000112715	24	VEGFA	1.32174	0.191606	2.45187	4.52575	2.3888	0.0234143	0.155779	-3.30163	B VEGFA E SIRPA	0.0145765	0.0101854	0.312925	TRUE	TRUE
B	ENSG00000115884	27	SDC1	E	ENSG00000138685	26	FGF2	2.02177	0.292964	3.75058	9.1361	2.38865	0.0234237	0.139008	-3.38201	B SDC1 E FGF2	0.289775	0.0128875	0.171897	TRUE	TRUE
M	ENSG00000006327	17	TNFRSF12A	M	ENSG00000239697	27	TNFSF12	2.34716	0.337258	4.35707	7.76332	2.37334	0.0234281	0.0728084	-3.41573	M TNFRSF12A M TNFSF12	0.0236396	0.0972346	0.0484682	FALSE	FALSE
M	ENSG00000004468	23	CD38	M	ENSG00000261371	27	PECAM1	3.06111	0.43227	5.68994	11.0694	2.34449	0.023469	0.0366703	-3.46697	M CD38 M PECAM1	0.154773	0.167707	0.0484682	FALSE	FALSE
CD4	ENSG00000090339	25	ICAM1	E	ENSG00000160255	23	ITGB2	1.81403	0.259598	3.36847	4.71591	2.36895	0.0234739	0.0533498	-3.47182	E ITGB2 T ICAM1	0.0336482	0.00183583	0.0724541	TRUE	TRUE
CD8	ENSG00000110400	18	NECTIN1	CD8	ENSG00000130396	25	AFDN	-1.45317	-2.69843	-0.207916	3.06228	-2.37021	0.0234982	0.587455	-4.56118	CT NECTIN1 CT AFDN	0.00169685	0.0058798	0.112529	FALSE	FALSE
CD4	ENSG00000028137	27	TNFRSF1B	M	ENSG00000030582	27	GRN	3.50231	0.489901	6.51472	17.3347	2.33123	0.0235256	0.0981056	-3.37954	M GRN T TNFRSF1B	0.225953	0.773417	0.0526276	FALSE	TRUE
E	ENSG00000150093	26	ITGB1	CD4	ENSG00000164400	20	CSF2	2.82121	0.401921	5.2405	10.2199	2.36491	0.0235367	0.0690416	-3.54276	E ITGB1 T CSF2	0.373628	0.0157209	0.120796	TRUE	TRUE
M	ENSG00000067182	27	TNFRSF1A	M	ENSG00000232810	24	TNF	3.25254	0.466296	6.03878	12.5911	2.37712	0.0235466	0.196222	-3.78059	M TNFRSF1A M TNF	0.324264	0.119536	0.0484682	FALSE	FALSE
CD4	ENSG00000013725	27	CD6	E	ENSG00000170017	26	ALCAM	2.61636	0.371615	4.86111	15.0118	2.36088	0.0235587	0.0849398	-3.54433	E ALCAM T CD6	0.32545	0.288604	0.0724541	TRUE	TRUE
CD8	ENSG00000157873	27	TNFRSF14	CD4	ENSG00000226979	27	LTA	2.95195	0.416538	5.48736	13.3926	2.3494	0.0235647	0.142513	-4.57806	CT TNFRSF14 T LTA	0.306657	0.0954975	0.114187	FALSE	TRUE
CD8	ENSG00000169896	20	ITGAM	CD4	ENSG00000090339	25	ICAM1	1.95975	0.274068	3.64544	5.34922	2.33585	0.0236029	0.0655636	-3.62049	CT ITGAM T ICAM1	0.0037094	0.0336482	0.114187	FALSE	TRUE
M	ENSG00000197635	15	DPP4	CD8	ENSG00000169245	11	CXCL10	1.79999	0.256901	3.34309	2.57012	2.37309	0.0236092	0.0347193	-3.68473	CT CXCL10 M DPP4	0.0129349	0.00169685	0.0808789	FALSE	TRUE
CD8	ENSG00000160255	27	ITGB2	E	ENSG00000113889	24	KNG1	1.8098	0.259912	3.35969	8.008	2.38617	0.0236327	0.0656465	-3.53617	CT ITGB2 E KNG1	0.230101	0.0025824	0.093499	TRUE	TRUE
CD8	ENSG00000186810	27	CXCR3	B	ENSG00000138755	11	CXCL9	2.08683	0.297236	3.87643	7.99513	2.37373	0.0236742	0.0493213	-3.67806	B CXCL9 CT CXCR3	0.323981	0.00121431	0.208654	FALSE	TRUE
B	ENSG00000132470	25	ITGB4	E	ENSG00000135862	26	LAMC1	1.87229	0.268555	3.47602	6.96674	2.38672	0.0236744	0.132729	-3.46492	B ITGB4 E LAMC1	0.0111519	0.0768355	0.172379	TRUE	TRUE
CD8	ENSG00000130827	27	PLXNA3	E	ENSG00000075213	26	SEMA3A	1.55206	0.218525	2.88559	7.97115	2.35426	0.0236983	0.0846367	-3.84627	CT PLXNA3 E SEMA3A	0.021112	0.0388584	0.093499	TRUE	TRUE
M	ENSG00000135077	25	HAVCR2	B	ENSG00000168961	26	LGALS9	2.59342	0.361243	4.8256	8.80904	2.33537	0.0237042	0.0423289	-3.52795	B LGALS9 M HAVCR2	0.174844	0.0340999	0.146159	FALSE	TRUE
CD4	ENSG00000150093	27	ITGB1	B	ENSG00000112715	24	VEGFA	2.04546	0.288116	3.8028	7.34249	2.35606	0.0237138	0.257306	-3.37925	B VEGFA T ITGB1	0.0738468	0.0101854	0.155276	FALSE	TRUE
M	ENSG00000104972	26	LILRB1	B	ENSG00000234745	27	HLA-B	3.82797	0.530882	7.12505	17.4903	2.3283	0.0237146	0.121898	-3.32764	B HLA-B M LILRB1	0.356378	0.953633	0.146159	FALSE	TRUE
M	ENSG00000100385	11	IL2RB	B	ENSG00000164136	27	IL15	1.88158	0.26705	3.49612	5.16242	2.37031	0.0237204	0.0456161	-3.59695	B IL15 M IL2RB	0.00624442	0.0584358	0.146159	FALSE	TRUE
CD8	ENSG00000261371	27	PECAM1	E	ENSG00000125266	26	EFNB2	2.40631	0.337911	4.4747	13.7265	2.35099	0.0237204	0.114464	-3.33799	CT PECAM1 E EFNB2	0.172172	0.339322	0.093499	TRUE	TRUE
E	ENSG00000169439	26	SDC2	E	ENSG00000019991	25	HGF	2.23713	0.320823	4.15343	5.1075	2.39017	0.0237304	0.0494382	-3.77235	E SDC2 E HGF	0.0199493	0.00769824	0.182475	TRUE	FALSE
E	ENSG00000037280	26	FLT4	E	ENSG00000165197	26	VEGFD	1.13443	0.162962	2.1059	3.02736	2.39378	0.0237373	0.265848	-3.3834	E FLT4 E VEGFD	0.0031821	0.0040633	0.182475	TRUE	FALSE
M	ENSG00000130202	24	NECTIN2	CD4	ENSG00000130396	20	AFDN	2.89332	0.411429	5.37521	7.69876	2.37531	0.0237425	0.28084	-3.58193	M NECTIN2 T AFDN	0.187779	0.00723988	0.0719694	FALSE	TRUE
E	ENSG00000115414	26	FN1	E	ENSG00000077942	26	FBLN1	3.27426	0.468112	6.08042	8.2154	2.38688	0.0237663	0.0891334	-3.34921	E FN1 E FBLN1	0.0667997	0.0199371	0.182475	TRUE	FALSE
CD8	ENSG00000010610	24	CD4	CD8	ENSG00000204632	27	HLA-G	2.22833	0.313382	4.14327	7.76412	2.35823	0.023789	0.0495605	-3.56346	CT CD4 CT HLA-G	0.0217829	0.0545361	0.112529	FALSE	FALSE
E	ENSG00000144668	26	ITGA9	B	ENSG00000112715	24	VEGFA	1.52394	0.217532	2.83034	5.75829	2.38626	0.0237997	0.175223	-3.41765	B VEGFA E ITGA9	0.0310622	0.0101854	0.312925	TRUE	TRUE
CD4	ENSG00000141736	14	ERBB2	E	ENSG00000124882	26	EREG	1.94081	0.27592	3.6057	5.59339	2.37936	0.0238084	0.0899547	-3.45594	E EREG T ERBB2	0.00248225	0.055442	0.0729468	TRUE	TRUE
M	ENSG00000004399	26	PLXND1	E	ENSG00000170381	26	SEMA3E	1.78871	0.251643	3.32577	8.37611	2.36459	0.0238746	0.282132	-4.53269	E SEMA3E M PLXND1	0.129795	0.0151517	0.0618786	TRUE	TRUE
M	ENSG00000157193	10	LRP8	E	ENSG00000130203	24	APOE	1.29579	0.183215	2.40836	1.71993	2.37409	0.0238789	0.058251	-3.88416	E APOE M LRP8	0.00713649	0.00184807	0.0618786	TRUE	TRUE
CD8	ENSG00000134352	26	IL6ST	CD8	ENSG00000128342	21	LIF	1.76989	0.243957	3.29583	5.81248	2.32909	0.0238932	0.19911	-3.3778	CT IL6ST CT LIF	0.0537074	0.00220986	0.112529	FALSE	FALSE
E	ENSG00000026508	26	CD44	E	ENSG00000113070	26	HBEGF	3.02788	0.415445	5.64031	11.0643	2.32276	0.0239202	0.0598006	-3.5213	E CD44 E HBEGF	0.250664	0.0389685	0.182475	TRUE	FALSE
E	ENSG00000177283	26	FZD8	E	ENSG00000146374	26	RSPO3	1.47302	0.209837	2.7362	3.64032	2.39105	0.0239246	0.144659	-4.40201	E FZD8 E RSPO3	0.00643764	0.00723316	0.182475	TRUE	FALSE
E	ENSG00000115232	25	ITGA4	E	ENSG00000162692	24	VCAM1	2.30444	0.322674	4.28621	4.14021	2.3601	0.0239354	0.0854836	-3.61614	E ITGA4 E VCAM1	0.00920362	0.012043	0.182475	TRUE	FALSE
M	ENSG00000116824	17	CD2	E	ENSG00000117091	25	CD48	2.37274	0.33391	4.41157	4.03859	2.36979	0.0239431	0.0665153	-3.43051	E CD48 M CD2	0.0330062	0.00500569	0.0618786	TRUE	TRUE
B	ENSG00000114013	27	CD86	CD8	ENSG00000178562	26	CD28	2.31511	0.3263	4.30393	8.32988	2.37435	0.023969	0.0428018	-3.81754	B CD86 CT CD28	0.0568993	0.0531944	0.21129	FALSE	TRUE
M	ENSG00000064989	18	CALCRL	E	ENSG00000148926	26	ADM	2.06108	0.290337	3.83182	7.49993	2.37855	0.0240452	0.0840522	-3.82394	E ADM M CALCRL	0.0218555	0.0712791	0.0618786	TRUE	TRUE
E	ENSG00000104689	26	TNFRSF10A	CD4	ENSG00000121858	27	TNFSF10	2.47834	0.329894	4.62678	11.5313	2.27881	0.0240515	0.0601289	-3.52027	E TNFRSF10A T TNFSF10	0.106209	0.128249	0.120796	TRUE	TRUE
B	ENSG00000134545	11	KLRC1	M	ENSG00000204632	22	HLA-G	1.89685	0.263428	3.53027	4.26885	2.35391	0.0240649	0.120324	-3.53972	B KLRC1 M HLA-G	0.00052042	0.0856378	0.0741113	FALSE	TRUE
CD8	ENSG00000180871	10	CXCR2	M	ENSG00000169429	18	CXCL8	3.35635	0.473097	6.23961	4.6103	2.3811	0.0240654	0.0501363	-3.55984	CT CXCR2 M CXCL8	0.000749773	0.0918822	0.0607783	FALSE	TRUE
E	ENSG00000092445	26	TYRO3	B	ENSG00000183087	27	GAS6	1.46576	0.204843	2.72668	5.18509	2.36546	0.0240669	0.44283	-4.54318	B GAS6 E TYRO3	0.00381852	0.055338	0.312925	TRUE	TRUE
E	ENSG00000044524	26	EPHA3	CD4	ENSG00000243364	24	EFNA4	2.34272	0.331359	4.35408	6.73894	2.38772	0.0240688	0.0601719	-3.56157	E EPHA3 T EFNA4	0.027464	0.0173068	0.120796	TRUE	TRUE
E	ENSG00000213088	24	ACKR1	CD4	ENSG00000271503	27	CCL5	2.20253	0.30889	4.09617	11.6304	2.37482	0.02411	0.0669722	-3.51568	E ACKR1 T CCL5	0.00531166	0.310556	0.120796	TRUE	TRUE
E	ENSG00000153563	22	CD8A	M	ENSG00000206503	27	HLA-A	2.82629	0.388006	5.26457	11.1245	2.33719	0.0241243	0.0928482	-3.46279	E CD8A M HLA-A	0.00160329	0.849242	0.0605092	TRUE	TRUE
CD4	ENSG00000160791	27	CCR5	E	ENSG00000276409	18	CCL14	1.34604	0.189379	2.50269	5.32043	2.382	0.0241283	0.0722807	-3.50512	E CCL14 T CCR5	0.0610219	0.000281494	0.0735636	TRUE	TRUE
M	ENSG00000197635	15	DPP4	E	ENSG00000138755	17	CXCL9	2.08407	0.290791	3.87735	2.91517	2.36776	0.0241434	0.0502988	-3.76801	E CXCL9 M DPP4	0.0129349	0.00461405	0.0618786	TRUE	TRUE
CD4	ENSG00000138448	25	ITGAV	B	ENSG00000091136	12	LAMB1	1.40493	0.196044	2.61382	3.64382	2.3693	0.0241641	0.196536	-4.54983	B LAMB1 T ITGAV	0.0185479	0.00148692	0.156087	FALSE	TRUE
M	ENSG00000160255	27	ITGB2	E	ENSG00000108622	26	ICAM2	2.30076	0.320095	4.28143	11.118	2.36407	0.0241672	0.0863114	-3.49189	E ICAM2 M ITGB2	0.67306	0.00566659	0.0618786	TRUE	TRUE
CD4	ENSG00000147168	27	IL2RG	E	ENSG00000104432	26	IL7	2.59719	0.359121	4.83525	13.8497	2.35448	0.0241902	0.0465197	-3.61505	E IL7 T IL2RG	0.249948	0.226541	0.0735636	TRUE	TRUE
E	ENSG00000099250	26	NRP1	M	ENSG00000112715	18	VEGFA	2.66426	0.372914	4.9556	7.95281	2.37765	0.0242037	0.258925	-3.80437	E NRP1 M VEGFA	0.0627853	0.0379126	0.0605092	TRUE	TRUE
B	ENSG00000243646	27	IL10RB	CD4	ENSG00000111536	25	IL26	2.02097	0.278529	3.76341	6.67971	2.35056	0.0242202	0.0465772	-3.86362	B IL10RB T IL26	0.0265167	0.0238571	0.165056	FALSE	TRUE
E	ENSG00000116824	21	CD2	CD8	ENSG00000117091	27	CD48	2.1752	0.30158	4.04881	9.10835	2.36406	0.0242596	0.0665153	-3.44136	CT CD48 E CD2	0.00260688	0.488655	0.151431	TRUE	TRUE
CD8	ENSG00000013725	27	CD6	M	ENSG00000170017	26	ALCAM	2.84446	0.390256	5.29866	12.0328	2.34765	0.0242974	0.0849398	-3.57049	CT CD6 M ALCAM	0.259421	0.0905442	0.0609195	FALSE	TRUE
CD8	ENSG00000150093	27	ITGB1	CD4	ENSG00000164400	20	CSF2	2.59035	0.355935	4.82477	8.77881	2.35105	0.0243072	0.0690416	-3.57009	CT ITGB1 T CSF2	0.110572	0.0157209	0.116027	FALSE	TRUE
E	ENSG00000116824	21	CD2	B	ENSG00000085063	26	CD59	1.62193	0.22333	3.02052	4.11467	2.35578	0.0243215	0.035767	-3.53185	B CD59 E CD2	0.00260688	0.0591297	0.312925	TRUE	TRUE
CD4	ENSG00000065361	15	ERBB3	E	ENSG00000157168	26	NRG1	2.40531	0.334396	4.47622	7.83369	2.37398	0.0243313	0.121657	-3.41204	E NRG1 T ERBB3	0.00227539	0.142424	0.0737176	TRUE	TRUE
M	ENSG00000204301	13	NOTCH4	CD8	ENSG00000204525	27	HLA-C	2.85924	0.371572	5.34691	13.0421	2.25676	0.0243419	0.0813906	-3.39498	CT HLA-C M NOTCH4	0.0205174	0.964603	0.0818964	FALSE	TRUE
CD4	ENSG00000163600	26	ICOS	CD4	ENSG00000160223	12	ICOSLG	2.15592	0.298872	4.01296	6.88781	2.37003	0.0243499	0.0951938	-3.39872	T ICOS T ICOSLG	0.146315	0.00124112	0.0958655	FALSE	FALSE
M	ENSG00000162512	25	SDC3	B	ENSG00000110492	27	MDK	2.61114	0.358024	4.86426	9.69139	2.35132	0.0243682	0.0406137	-3.83424	B MDK M SDC3	0.152988	0.0688442	0.147975	FALSE	TRUE
M	ENSG00000104972	26	LILRB1	CD8	ENSG00000234745	27	HLA-B	3.9632	0.532734	7.39367	18.6675	2.31683	0.0243796	0.121898	-3.3462	CT HLA-B M LILRB1	0.356378	0.981532	0.0818964	FALSE	TRUE
B	ENSG00000182985	24	CADM1	B	ENSG00000109943	11	CRTAM	1.7723	0.24127	3.30334	3.48441	2.33938	0.024382	0.0380969	-3.67394	B CADM1 B CRTAM	0.0606414	0.0010904	0.652498	FALSE	FALSE
E	ENSG00000026508	26	CD44	M	ENSG00000168961	27	LGALS9	2.95601	0.383311	5.5287	14.7962	2.25603	0.0243881	0.130489	-3.63457	E CD44 M LGALS9	0.250664	0.434434	0.0606259	TRUE	TRUE
M	ENSG00000137101	26	CD72	E	ENSG00000187764	26	SEMA4D	2.12284	0.286952	3.95872	10.0843	2.32923	0.0244182	0.122091	-3.40148	E SEMA4D M CD72	0.12132	0.0648537	0.0619751	TRUE	TRUE
B	ENSG00000133216	12	EPHB2	CD8	ENSG00000130396	25	AFDN	-1.19605	-2.22703	-0.16508	2.36761	-2.36784	0.024435	0.333081	-4.55812	B EPHB2 CT AFDN	0.00052042	0.0058798	0.21129	FALSE	TRUE
E	ENSG00000117425	25	PTCH2	E	ENSG00000164690	26	SHH	1.70789	0.231896	3.18388	5.01692	2.33937	0.024451	0.0873251	-3.49417	E PTCH2 E SHH	0.0127406	0.0182481	0.185199	TRUE	FALSE
M	ENSG00000169896	25	ITGAM	E	ENSG00000105371	14	ICAM4	1.8281	0.24983	3.40637	5.22143	2.35183	0.0244637	0.249256	-3.3325	E ICAM4 M ITGAM	0.1124	0.000783287	0.0619751	TRUE	TRUE
CD4	ENSG00000141736	14	ERBB2	CD4	ENSG00000206503	27	HLA-A	2.85689	0.369023	5.34475	12.144	2.25473	0.0244702	0.127229	-3.58398	T ERBB2 T HLA-A	0.00248225	0.959801	0.0958655	FALSE	FALSE
M	ENSG00000157240	17	FZD1	E	ENSG00000188064	18	WNT7B	1.97114	0.272918	3.66936	3.06874	2.37611	0.0244709	0.24328	-4.13285	E WNT7B M FZD1	0.0267618	0.00115045	0.0619751	TRUE	TRUE
CD8	ENSG00000115232	27	ITGA4	E	ENSG00000110492	26	MDK	2.48701	0.337309	4.6367	12.443	2.34306	0.0245352	0.0699694	-3.56834	CT ITGA4 E MDK	0.241585	0.120626	0.0962787	TRUE	TRUE
E	ENSG00000117525	26	F3	E	ENSG00000122194	21	PLG	1.8374	0.25272	3.42207	5.46243	2.3697	0.0245539	0.0682052	-3.74281	E F3 E PLG	0.0611576	0.000905675	0.185199	TRUE	FALSE
B	ENSG00000107779	26	BMPR1A	E	ENSG00000143869	22	GDF7	-1.11882	-2.08578	-0.151862	3.17921	-2.34748	0.0245797	0.614492	-4.55368	B BMPR1A E GDF7	0.0144974	0.00173792	0.177176	TRUE	TRUE
CD8	ENSG00000178562	26	CD28	B	ENSG00000168811	26	IL12A	1.78006	0.242636	3.31749	6.27892	2.35976	0.0246478	0.0560177	-3.75864	B IL12A CT CD28	0.0531944	0.0113997	0.213614	FALSE	TRUE
CD4	ENSG00000069702	26	TGFBR3	E	ENSG00000119699	26	TGFB3	1.51283	0.205565	2.82011	5.55228	2.35533	0.024666	0.102775	-3.73031	E TGFB3 T TGFBR3	0.022616	0.00640092	0.0744549	TRUE	TRUE
B	ENSG00000174804	11	FZD4	E	ENSG00000114251	26	WNT5A	1.0527	0.144273	1.96113	2.5245	2.37513	0.0247263	0.154539	-3.30981	B FZD4 E WNT5A	0.000669112	0.0103418	0.177176	TRUE	TRUE
CD4	ENSG00000138448	25	ITGAV	CD8	ENSG00000140545	26	MFGE8	1.95309	0.25997	3.6462	6.86792	2.3269	0.0247895	0.0851792	-3.55283	CT MFGE8 T ITGAV	0.0185479	0.0259658	0.108454	FALSE	TRUE
B	ENSG00000105369	27	CD79A	M	ENSG00000169429	18	CXCL8	4.21472	0.57245	7.85699	14.043	2.36516	0.0248196	0.0443207	-3.80525	B CD79A M CXCL8	0.907539	0.0918822	0.0750085	FALSE	TRUE
CD8	ENSG00000115594	15	IL1R1	M	ENSG00000125538	27	IL1B	2.43865	0.329887	4.5474	7.84496	2.3612	0.0248681	0.0481409	-3.92835	CT IL1R1 M IL1B	0.00181524	0.23595	0.0619018	FALSE	TRUE
E	ENSG00000092445	26	TYRO3	M	ENSG00000173511	27	VEGFB	1.51685	0.195516	2.83818	7.15961	2.27766	0.024885	0.52703	-4.55274	E TYRO3 M VEGFB	0.00381852	0.132917	0.0615136	TRUE	TRUE
CD8	ENSG00000027697	27	IFNGR1	CD4	ENSG00000111537	23	IFNG	2.54692	0.339168	4.75468	8.68924	2.33494	0.0248962	0.0622406	-3.6057	CT IFNGR1 T IFNG	0.0672823	0.0322002	0.117274	FALSE	TRUE
M	ENSG00000187266	14	EPOR	E	ENSG00000049130	26	KITLG	2.18296	0.292658	4.07327	7.74992	2.34831	0.0249164	0.124582	-3.75408	E KITLG M EPOR	0.0102587	0.183032	0.0628756	TRUE	TRUE
B	ENSG00000167286	22	CD3D	E	ENSG00000206503	26	HLA-A	3.01588	0.399993	5.63177	9.78088	2.33249	0.0249659	0.0675294	-3.3716	B CD3D E HLA-A	0.0308783	0.3884	0.177176	TRUE	TRUE
E	ENSG00000204301	26	NOTCH4	B	ENSG00000204525	27	HLA-C	2.8465	0.358835	5.33417	12.4667	2.24671	0.0249811	0.0813906	-3.41137	B HLA-C E NOTCH4	0.00767376	0.940499	0.312925	TRUE	TRUE
B	ENSG00000150093	27	ITGB1	M	ENSG00000108679	26	LGALS3BP	2.49349	0.324323	4.66266	9.88836	2.3003	0.0249943	0.0569169	-3.55538	B ITGB1 M LGALS3BP	0.0523146	0.156111	0.0750085	FALSE	TRUE
M	ENSG00000160255	27	ITGB2	CD8	ENSG00000102245	27	CD40LG	3.10334	0.416973	5.78971	13.2989	2.3584	0.0250041	0.0531407	-3.70495	CT CD40LG M ITGB2	0.67306	0.0243874	0.0831868	FALSE	TRUE
CD4	ENSG00000204475	27	NCR3	E	ENSG00000188211	26	NCR3LG1	1.99425	0.267649	3.72086	10.4544	2.35686	0.0250114	0.257094	-4.54505	E NCR3LG1 T NCR3	0.0555747	0.0779248	0.0751431	TRUE	TRUE
CD8	ENSG00000115594	15	IL1R1	CD8	ENSG00000125538	10	IL1B	1.12769	0.151339	2.10405	1.12324	2.35828	0.0250333	0.0481409	-3.93421	CT IL1R1 CT IL1B	0.00181524	0.000749773	0.116644	FALSE	FALSE
CD4	ENSG00000005844	27	ITGAL	E	ENSG00000108622	26	ICAM2	1.91077	0.254016	3.56752	8.91945	2.34438	0.0250784	0.084951	-3.54784	E ICAM2 T ITGAL	0.21499	0.00566659	0.0751431	TRUE	TRUE
B	ENSG00000115232	27	ITGA4	M	ENSG00000110492	15	MDK	2.35278	0.310831	4.39474	7.86109	2.33357	0.025083	0.0699694	-3.58698	B ITGA4 M MDK	0.222195	0.0187333	0.0750085	FALSE	TRUE
E	ENSG00000028137	26	TNFRSF1B	CD4	ENSG00000030582	25	GRN	2.71353	0.35244	5.07462	9.01432	2.30445	0.0250934	0.0981056	-3.4306	E TNFRSF1B T GRN	0.0530432	0.0510239	0.124453	TRUE	TRUE
B	ENSG00000132470	25	ITGB4	E	ENSG00000050555	26	LAMC3	1.41375	0.189745	2.63775	4.69863	2.36266	0.0250936	0.476292	-4.40346	B ITGB4 E LAMC3	0.0111519	0.0156657	0.177176	TRUE	TRUE
E	ENSG00000134460	26	IL2RA	B	ENSG00000090339	27	ICAM1	1.41995	0.187885	2.65202	5.71636	2.33757	0.0251009	0.0336987	-3.63443	B ICAM1 E IL2RA	0.00528718	0.0509021	0.312925	TRUE	TRUE
E	ENSG00000258839	26	MC1R	M	ENSG00000115138	23	POMC	1.97585	0.263524	3.68818	6.74	2.35374	0.025129	0.190978	-4.52986	E MC1R M POMC	0.00972989	0.0771632	0.0617697	TRUE	TRUE
CD4	ENSG00000130164	24	LDLR	CD8	ENSG00000130203	11	APOE	1.6567	0.220656	3.09274	3.5897	2.35143	0.0251311	0.0523564	-3.60796	CT APOE T LDLR	0.0195132	0.000986544	0.108713	FALSE	TRUE
CD4	ENSG00000138448	25	ITGAV	B	ENSG00000164692	12	COL1A2	1.75453	0.23305	3.27601	4.04382	2.3494	0.0251723	0.0918837	-3.47185	B COL1A2 T ITGAV	0.0185479	0.00337034	0.160432	FALSE	TRUE
CD4	ENSG00000115232	27	ITGA4	CD4	ENSG00000110492	15	MDK	2.2299	0.29309	4.16671	8.67762	2.33175	0.025189	0.0699694	-3.59054	T ITGA4 T MDK	0.250776	0.00461973	0.0971141	FALSE	FALSE
M	ENSG00000111321	26	LTBR	E	ENSG00000227507	17	LTB	1.97527	0.262046	3.6885	6.90557	2.34967	0.0252081	0.388568	-4.5756	E LTB M LTBR	0.248885	0.000991347	0.0633025	TRUE	TRUE
B	ENSG00000144648	18	ACKR2	M	ENSG00000271503	21	CCL5	2.58501	0.343182	4.82684	5.03633	2.35168	0.0252184	0.210153	-3.41409	B ACKR2 M CCL5	0.00146213	0.0611062	0.0750085	FALSE	TRUE
E	ENSG00000165731	24	RET	B	ENSG00000112715	24	VEGFA	0.945399	0.125658	1.76514	3.02238	2.35688	0.0252622	0.192393	-3.33071	B VEGFA E RET	0.00343912	0.0101854	0.312925	TRUE	TRUE
M	ENSG00000196776	26	CD47	E	ENSG00000169031	26	COL4A3	2.17179	0.274931	4.06865	9.10061	2.27213	0.0252667	0.275889	-3.5037	E COL4A3 M CD47	0.275647	0.0096075	0.0633025	TRUE	TRUE
M	ENSG00000168685	18	IL7R	B	ENSG00000104432	25	IL7	3.37472	0.443756	6.30568	6.83388	2.34022	0.0253001	0.0527085	-3.57131	B IL7 M IL7R	0.0865299	0.0292179	0.149199	FALSE	TRUE
CD4	ENSG00000161638	25	ITGA5	E	ENSG00000115414	26	FN1	2.60779	0.344253	4.87133	8.76215	2.34913	0.0253275	0.0923069	-3.65151	E FN1 T ITGA5	0.0276495	0.0667997	0.0756114	TRUE	TRUE
E	ENSG00000021645	26	NRXN3	CD8	ENSG00000196338	11	NLGN3	1.90877	0.253699	3.56383	6.12819	2.36437	0.0253687	0.181309	-3.55215	CT NLGN3 E NRXN3	0.0863941	0.000828697	0.156705	TRUE	TRUE
E	ENSG00000112038	26	OPRM1	M	ENSG00000115138	23	POMC	1.87893	0.249039	3.50881	5.91389	2.35953	0.0253718	0.173932	-3.36794	E OPRM1 M POMC	0.004663	0.0771632	0.0620199	TRUE	TRUE
E	ENSG00000114739	26	ACVR2B	E	ENSG00000101144	25	BMP7	2.13287	0.279996	3.98575	6.94023	2.343	0.0253825	0.10576	-3.69487	E ACVR2B E BMP7	0.0550259	0.0136463	0.189574	TRUE	FALSE
E	ENSG00000115232	25	ITGA4	E	ENSG00000186340	22	THBS2	1.40437	0.182713	2.62602	2.6606	2.32836	0.0254013	0.236385	-4.55482	E ITGA4 E THBS2	0.00920362	0.00162777	0.189574	TRUE	FALSE
CD4	ENSG00000163823	21	CCR1	CD4	ENSG00000271503	27	CCL5	3.11658	0.409682	5.82347	11.7463	2.34678	0.0254023	0.0635057	-3.5746	T CCR1 T CCL5	0.0105495	0.310556	0.0971141	FALSE	FALSE
CD4	ENSG00000150093	27	ITGB1	B	ENSG00000091136	12	LAMB1	1.5796	0.205089	2.95411	5.8165	2.33263	0.0255153	0.294864	-3.3935	B LAMB1 T ITGB1	0.0738468	0.00148692	0.160478	FALSE	TRUE
M	ENSG00000169439	10	SDC2	E	ENSG00000115414	26	FN1	3.27943	0.431257	6.1276	6.65578	2.35594	0.0255222	0.0797568	-3.41652	E FN1 M SDC2	0.0276539	0.0667997	0.0637143	TRUE	TRUE
CD8	ENSG00000147168	27	IL2RG	CD4	ENSG00000090339	25	ICAM1	2.65851	0.344106	4.97291	11.1174	2.32966	0.0255512	0.0682849	-3.59354	CT IL2RG T ICAM1	0.265893	0.0336482	0.117641	FALSE	TRUE
M	ENSG00000187474	26	FPR3	B	ENSG00000135046	22	ANXA1	2.12944	0.278219	3.98065	8.03648	2.34661	0.0255551	0.10648	-3.81623	B ANXA1 M FPR3	0.263604	0.0052042	0.149199	FALSE	TRUE
CD4	ENSG00000138448	25	ITGAV	M	ENSG00000179218	27	CALR	2.82219	0.351243	5.29314	12.2131	2.26263	0.0255559	0.139394	-3.4931	M CALR T ITGAV	0.0185479	0.567797	0.056749	FALSE	TRUE
M	ENSG00000169439	10	SDC2	CD4	ENSG00000164400	20	CSF2	2.87884	0.377958	5.37972	4.45333	2.35686	0.0255768	0.0710466	-3.64963	M SDC2 T CSF2	0.0276539	0.0157209	0.0759288	FALSE	TRUE
CD8	ENSG00000134460	27	IL2RA	B	ENSG00000090339	27	ICAM1	2.05181	0.264831	3.83878	8.09751	2.32886	0.025611	0.0336987	-3.65158	B ICAM1 CT IL2RA	0.020599	0.0509021	0.214965	FALSE	TRUE
E	ENSG00000144891	19	AGTR1	E	ENSG00000135744	12	AGT	1.14399	0.150258	2.13773	1.41277	2.36065	0.0256189	0.128095	-5.71121	E AGTR1 E AGT	0.00264359	0.000820003	0.190197	TRUE	FALSE
CD8	ENSG00000157193	26	LRP8	B	ENSG00000130203	22	APOE	1.36092	0.176927	2.54492	3.77734	2.34301	0.0256305	0.058251	-3.94672	B APOE CT LRP8	0.0112861	0.00406423	0.214965	FALSE	TRUE
CD8	ENSG00000121594	13	CD80	CD4	ENSG00000120217	19	CD274	1.42408	0.183909	2.66425	2.31705	2.33123	0.0256312	0.0291264	-3.86613	CT CD80 T CD274	0.00118385	0.00655037	0.117641	FALSE	TRUE
M	ENSG00000139567	24	ACVRL1	B	ENSG00000119699	22	TGFB3	1.82956	0.238448	3.42066	5.34857	2.34803	0.0256381	0.290482	-3.46014	B TGFB3 M ACVRL1	0.0785013	0.00240385	0.149199	FALSE	TRUE
B	ENSG00000123384	25	LRP1	B	ENSG00000118523	17	CTGF	-1.06196	-1.98574	-0.138185	2.1137	-2.34595	0.0256493	0.415522	-4.52697	B LRP1 B CTGF	0.00661677	0.00158604	0.652498	FALSE	FALSE
CD4	ENSG00000204475	27	NCR3	CD4	ENSG00000188211	11	NCR3LG1	1.58104	0.205558	2.95653	6.05011	2.34549	0.0256638	0.257094	-4.54556	T NCR3 T NCR3LG1	0.0555747	0.00117217	0.0971141	FALSE	FALSE
CD4	ENSG00000141736	14	ERBB2	CD8	ENSG00000206503	27	HLA-A	2.83286	0.344997	5.32073	12.0759	2.23576	0.0256933	0.127229	-3.60776	CT HLA-A T ERBB2	0.00248225	0.958881	0.10991	FALSE	TRUE
CD4	ENSG00000186827	27	TNFRSF4	E	ENSG00000117586	24	TNFSF4	1.84621	0.237148	3.45528	9.53511	2.33006	0.0257502	0.0378679	-3.79663	E TNFSF4 T TNFRSF4	0.290767	0.00461405	0.0765927	TRUE	TRUE
E	ENSG00000163702	26	IL17RC	CD4	ENSG00000112116	20	IL17F	2.01735	0.260144	3.77456	6.49559	2.33717	0.025753	0.0429217	-3.95695	E IL17RC T IL17F	0.0510483	0.00372337	0.125264	TRUE	TRUE
CD8	ENSG00000181847	27	TIGIT	M	ENSG00000073008	19	PVR	2.67041	0.34536	4.99547	10.3644	2.34251	0.0257554	0.0459917	-3.90426	CT TIGIT M PVR	0.349315	0.0223015	0.0635888	FALSE	TRUE
E	ENSG00000120949	26	TNFRSF8	CD4	ENSG00000106952	26	TNFSF8	1.72314	0.222272	3.22401	6.61795	2.33872	0.0257671	0.0460128	-3.99693	E TNFRSF8 T TNFSF8	0.00299852	0.0845342	0.125264	TRUE	TRUE
M	ENSG00000121966	23	CXCR4	E	ENSG00000107562	26	CXCL12	2.40306	0.310978	4.49514	7.03554	2.34728	0.0258067	0.248639	-3.52533	E CXCL12 M CXCR4	0.0914362	0.0113577	0.0641953	TRUE	TRUE
E	ENSG00000182578	24	CSF1R	CD8	ENSG00000184371	27	CSF1	1.37533	0.177519	2.57314	5.59346	2.34405	0.0258267	0.0430445	-4.03111	CT CSF1 E CSF1R	0.0025824	0.0415927	0.157889	TRUE	TRUE
B	ENSG00000005961	10	ITGA2B	E	ENSG00000164692	26	COL1A2	1.68332	0.216703	3.14993	4.2922	2.34059	0.0258437	0.129219	-3.35112	B ITGA2B E COL1A2	0.000545202	0.0379894	0.1811	TRUE	TRUE
M	ENSG00000120889	22	TNFRSF10B	CD8	ENSG00000121858	27	TNFSF10	2.64754	0.325559	4.96952	9.40368	2.26315	0.0258677	0.0964584	-3.57999	CT TNFSF10 M TNFRSF10B	0.058876	0.120043	0.0847572	FALSE	TRUE
B	ENSG00000115414	12	FN1	M	ENSG00000019991	16	HGF	1.58269	0.204185	2.96119	2.054	2.34768	0.0258897	0.0359579	-3.80469	B FN1 M HGF	0.000941713	0.0133809	0.0756069	FALSE	TRUE
CD8	ENSG00000135424	15	ITGA7	E	ENSG00000041982	26	TNC	1.77915	0.229551	3.32874	3.47865	2.34857	0.0258997	0.0647492	-3.86941	CT ITGA7 E TNC	0.00165739	0.00990123	0.101181	TRUE	TRUE
B	ENSG00000132470	25	ITGB4	B	ENSG00000172037	14	LAMB2	0.927704	0.119581	1.73583	2.2183	2.3477	0.0259115	0.129557	-3.51069	B ITGB4 B LAMB2	0.0111519	0.000916931	0.652498	FALSE	FALSE
M	ENSG00000144668	20	ITGA9	E	ENSG00000150630	26	VEGFC	2.59775	0.33588	4.85962	6.09322	2.35403	0.0259229	0.246003	-3.34788	E VEGFC M ITGA9	0.0388046	0.0100726	0.0642556	TRUE	TRUE
CD8	ENSG00000258839	11	MC1R	M	ENSG00000115138	23	POMC	1.94626	0.249528	3.64299	4.64088	2.3398	0.0259355	0.190978	-4.53069	CT MC1R M POMC	0.000868158	0.0771632	0.0635888	FALSE	TRUE
M	ENSG00000157240	17	FZD1	E	ENSG00000154342	25	WNT3A	1.8228	0.234197	3.4114	3.43912	2.3495	0.0260179	0.23873	-3.97586	E WNT3A M FZD1	0.0267618	0.00204389	0.0642634	TRUE	TRUE
M	ENSG00000204301	13	NOTCH4	B	ENSG00000204525	27	HLA-C	2.82592	0.338246	5.31358	12.1239	2.23046	0.026045	0.0813906	-3.43772	B HLA-C M NOTCH4	0.0205174	0.940499	0.149491	FALSE	TRUE
M	ENSG00000123384	26	LRP1	M	ENSG00000100311	17	PDGFB	2.92087	0.372285	5.46946	8.65171	2.3375	0.0260501	0.488739	-4.54874	M LRP1 M PDGFB	0.220339	0.0231936	0.0532329	FALSE	FALSE
CD8	ENSG00000013725	27	CD6	CD4	ENSG00000170017	24	ALCAM	2.38912	0.300767	4.47748	9.17405	2.31727	0.0260723	0.0849398	-3.63011	CT CD6 T ALCAM	0.259421	0.00599876	0.118151	FALSE	TRUE
CD4	ENSG00000084234	26	APLP2	M	ENSG00000206503	27	HLA-A	3.47765	0.41629	6.53901	15.2739	2.23366	0.0260918	0.158046	-4.58702	M HLA-A T APLP2	0.0504723	0.849242	0.0575163	FALSE	TRUE
CD8	ENSG00000147168	27	IL2RG	M	ENSG00000090339	27	ICAM1	3.09553	0.390024	5.80103	14.1146	2.32049	0.0260971	0.0682849	-3.61137	CT IL2RG M ICAM1	0.265893	0.27074	0.0635888	FALSE	TRUE
B	ENSG00000092820	27	EZR	CD8	ENSG00000162692	19	VCAM1	2.29762	0.283307	4.31194	8.17651	2.28785	0.0261642	0.0817631	-3.61237	B EZR CT VCAM1	0.288685	0.0133775	0.221331	FALSE	TRUE
M	ENSG00000131042	27	LILRB2	CD8	ENSG00000204632	27	HLA-G	2.59042	0.323927	4.8569	11.7106	2.31348	0.0261849	0.0654623	-3.81286	CT HLA-G M LILRB2	0.328724	0.0545361	0.0847572	FALSE	TRUE
M	ENSG00000006327	17	TNFRSF12A	CD8	ENSG00000239697	27	TNFSF12	2.16527	0.272191	4.05834	6.72097	2.32453	0.026211	0.0728084	-3.50826	CT TNFSF12 M TNFRSF12A	0.0236396	0.0404088	0.0847572	FALSE	TRUE
B	ENSG00000134250	26	NOTCH2	M	ENSG00000101384	10	JAG1	1.99344	0.247426	3.73945	5.3289	2.30502	0.0262486	0.164054	-3.47039	B NOTCH2 M JAG1	0.0733049	0.0107047	0.0756069	FALSE	TRUE
B	ENSG00000048462	27	TNFRSF17	M	ENSG00000102524	27	TNFSF13B	3.49344	0.437005	6.54987	15.8332	2.3194	0.0262599	0.123522	-3.52793	B TNFRSF17 M TNFSF13B	0.475193	0.470562	0.0756069	FALSE	TRUE
E	ENSG00000171094	26	ALK	CD4	ENSG00000110492	15	MDK	1.54058	0.191286	2.88988	4.39409	2.30685	0.0262658	0.109441	-3.75542	E ALK T MDK	0.019778	0.00461973	0.126436	TRUE	TRUE
M	ENSG00000157873	27	TNFRSF14	CD4	ENSG00000226979	27	LTA	2.973	0.368131	5.57787	13.8066	2.30306	0.0262793	0.142513	-4.5788	M TNFRSF14 T LTA	0.43711	0.0954975	0.0759288	FALSE	TRUE
B	ENSG00000160654	23	CD3G	M	ENSG00000206503	27	HLA-A	3.01964	0.373428	5.66585	11.8284	2.3015	0.0262886	0.103696	-4.58584	B CD3G M HLA-A	0.00718676	0.849242	0.0756069	FALSE	TRUE
CD8	ENSG00000148400	27	NOTCH1	E	ENSG00000018236	26	CNTN1	1.5559	0.191946	2.91986	8.97517	2.2982	0.0263012	0.14225	-3.4139	CT NOTCH1 E CNTN1	0.0739513	0.033204	0.102296	TRUE	TRUE
M	ENSG00000160791	23	CCR5	CD4	ENSG00000172349	27	IL16	3.01328	0.376782	5.64977	11.7679	2.32568	0.0263585	0.194701	-3.43822	M CCR5 T IL16	0.073149	0.33069	0.0759288	FALSE	TRUE
E	ENSG00000116824	21	CD2	E	ENSG00000117091	25	CD48	1.51957	0.190045	2.84909	2.15092	2.32737	0.0263771	0.0665153	-3.51044	E CD2 E CD48	0.00260688	0.00500569	0.194806	TRUE	FALSE
CD8	ENSG00000019582	27	CD74	M	ENSG00000142192	26	APP	3.57649	0.438369	6.71461	15.1913	2.29427	0.0264042	0.0765777	-3.41684	CT CD74 M APP	0.761454	0.0945584	0.0638872	FALSE	TRUE
M	ENSG00000186810	18	CXCR3	E	ENSG00000169245	13	CXCL10	2.31778	0.288522	4.34705	3.6022	2.32261	0.0264254	0.0347703	-3.7229	E CXCL10 M CXCR3	0.0223015	0.00495674	0.06504	TRUE	TRUE
M	ENSG00000153563	13	CD8A	CD4	ENSG00000206503	27	HLA-A	3.47812	0.426669	6.52958	13.1466	2.29826	0.0264408	0.0928482	-3.5128	M CD8A T HLA-A	0.00981267	0.959801	0.0759288	FALSE	TRUE
B	ENSG00000213949	19	ITGA1	E	ENSG00000142173	26	COL6A2	1.72835	0.21353	3.24317	5.23843	2.31554	0.0265113	0.331391	-3.37525	B ITGA1 E COL6A2	0.00289948	0.0421261	0.184221	TRUE	TRUE
B	ENSG00000153563	21	CD8A	M	ENSG00000206503	27	HLA-A	3.00827	0.367549	5.64898	11.7744	2.29697	0.0265208	0.0928482	-3.51444	B CD8A M HLA-A	0.00674068	0.849242	0.0756496	FALSE	TRUE
M	ENSG00000116824	17	CD2	CD4	ENSG00000116815	27	CD58	2.83028	0.348841	5.31171	9.03639	2.31366	0.0265428	0.138221	-3.40597	M CD2 T CD58	0.0330062	0.125767	0.0759288	FALSE	TRUE
CD4	ENSG00000138448	25	ITGAV	E	ENSG00000179218	26	CALR	2.66724	0.314412	5.02006	9.25378	2.24575	0.0266504	0.139394	-3.51653	E CALR T ITGAV	0.0185479	0.164894	0.0789822	TRUE	TRUE
E	ENSG00000163600	16	ICOS	E	ENSG00000160223	24	ICOSLG	0.685564	0.0849016	1.28623	1.24574	2.33003	0.0266543	0.0951938	-3.47232	E ICOS E ICOSLG	0.000832242	0.00161553	0.195833	TRUE	FALSE
CD8	ENSG00000019582	27	CD74	CD4	ENSG00000142192	23	APP	3.62012	0.437837	6.8024	14.266	2.29003	0.0266692	0.0765777	-3.42448	CT CD74 T APP	0.761454	0.0448183	0.119345	FALSE	TRUE
B	ENSG00000179222	27	MAGED1	E	ENSG00000134259	26	NGF	1.36872	0.16714	2.5703	6.06897	2.30764	0.0266844	0.0953014	-3.39425	B MAGED1 E NGF	0.101011	0.00312091	0.184221	TRUE	TRUE
M	ENSG00000123384	26	LRP1	M	ENSG00000179218	27	CALR	3.14645	0.377052	5.91586	15.0795	2.27574	0.0266887	0.289696	-3.41145	M LRP1 M CALR	0.220339	0.567797	0.0541454	FALSE	FALSE
M	ENSG00000026508	27	CD44	B	ENSG00000164692	12	COL1A2	2.16264	0.2513	4.07397	8.23209	2.22799	0.0267338	0.111391	-3.70902	B COL1A2 M CD44	0.396521	0.00337034	0.151371	FALSE	TRUE
M	ENSG00000137462	25	TLR2	E	ENSG00000038427	26	VCAN	2.72803	0.337372	5.11868	9.1845	2.33487	0.0267546	0.111477	-3.56957	E VCAN M TLR2	0.138715	0.0269989	0.0656191	TRUE	TRUE
B	ENSG00000139193	27	CD27	CD8	ENSG00000125726	27	CD70	2.90673	0.354312	5.45914	13.2288	2.31256	0.0267966	0.051532	-3.66413	B CD27 CT CD70	0.539354	0.0617576	0.221331	FALSE	TRUE
M	ENSG00000090339	27	ICAM1	CD4	ENSG00000160255	27	ITGB2	3.26672	0.39767	6.13576	14.804	2.3113	0.0268109	0.055856	-3.58292	M ICAM1 T ITGB2	0.27074	0.35241	0.0759288	FALSE	TRUE
CD4	ENSG00000183813	24	CCR4	CD4	ENSG00000271503	27	CCL5	3.15588	0.387432	5.92433	13.3632	2.32663	0.0268189	0.0640454	-3.73983	T CCR4 T CCL5	0.0388196	0.310556	0.100345	FALSE	FALSE
M	ENSG00000099250	25	NRP1	E	ENSG00000138685	26	FGF2	2.41722	0.297432	4.53702	8.07921	2.33473	0.0268743	0.171059	-3.41852	E FGF2 M NRP1	0.114184	0.0128875	0.0656822	TRUE	TRUE
M	ENSG00000169855	15	ROBO1	CD4	ENSG00000149294	20	NCAM1	1.91786	0.234973	3.60075	3.72003	2.32719	0.0268752	0.240617	-3.64381	M ROBO1 T NCAM1	0.0129349	0.00434393	0.0759288	FALSE	TRUE
E	ENSG00000184408	25	KCND2	CD4	ENSG00000172349	27	IL16	1.83535	0.221629	3.44908	9.34442	2.30689	0.0269438	0.345083	-4.55257	E KCND2 T IL16	0.00368389	0.33069	0.128441	TRUE	TRUE
B	ENSG00000116106	21	EPHA4	M	ENSG00000243364	20	EFNA4	1.81195	0.219631	3.40427	3.73115	2.31365	0.0269466	0.096238	-3.84153	B EPHA4 M EFNA4	0.00280036	0.0272079	0.0762392	FALSE	TRUE
E	ENSG00000161638	26	ITGA5	B	ENSG00000108821	12	COL1A1	1.28881	0.15657	2.42106	3.07909	2.31865	0.0269619	0.168512	-3.52482	B COL1A1 E ITGA5	0.0166448	0.000768239	0.326212	TRUE	TRUE
CD8	ENSG00000198400	24	NTRK1	E	ENSG00000185652	26	NTF3	1.22833	0.15077	2.3059	3.88618	2.33701	0.0269645	0.061283	-4.18911	CT NTRK1 E NTF3	0.00718204	0.00640092	0.104309	TRUE	TRUE
E	ENSG00000125810	25	CD93	E	ENSG00000134871	26	COL4A2	2.49802	0.304931	4.69111	7.23129	2.33048	0.027008	0.109266	-3.54286	E CD93 E COL4A2	0.006866	0.0651229	0.197409	TRUE	FALSE
CD8	ENSG00000063660	24	GPC1	E	ENSG00000157168	26	NRG1	2.34602	0.285194	4.40684	8.41538	2.32675	0.0270564	0.112735	-3.71105	CT GPC1 E NRG1	0.00461702	0.142424	0.104309	TRUE	TRUE
B	ENSG00000134352	26	IL6ST	CD8	ENSG00000105246	15	EBI3	2.06553	0.244225	3.88684	5.55497	2.28214	0.0271017	0.0677543	-3.67916	B IL6ST CT EBI3	0.0752875	0.00465649	0.221331	FALSE	TRUE
E	ENSG00000160255	23	ITGB2	CD8	ENSG00000105376	12	ICAM5	0.780317	0.0944461	1.46619	1.16952	2.32302	0.0271098	0.0574917	-3.88788	CT ICAM5 E ITGB2	0.00183583	0.00090762	0.164042	TRUE	TRUE
B	ENSG00000135503	23	ACVR1B	E	ENSG00000122641	23	INHBA	1.2224	0.147583	2.29722	2.18839	2.31931	0.0271193	0.0968548	-3.84026	B ACVR1B E INHBA	0.00406423	0.00389196	0.185847	TRUE	TRUE
B	ENSG00000135077	20	HAVCR2	CD4	ENSG00000168961	26	LGALS9	1.92966	0.22702	3.6323	4.94328	2.27808	0.0271638	0.0452729	-3.64139	B HAVCR2 T LGALS9	0.00322165	0.0388885	0.180871	FALSE	TRUE
E	ENSG00000013725	24	CD6	M	ENSG00000170017	26	ALCAM	1.92966	0.229693	3.62962	6.46044	2.29924	0.0271807	0.0849398	-3.66525	E CD6 M ALCAM	0.00380628	0.0905442	0.0656369	TRUE	TRUE
E	ENSG00000005844	26	ITGAL	B	ENSG00000108622	27	ICAM2	1.79507	0.214868	3.37527	8.49358	2.30912	0.0271843	0.084951	-3.6156	B ICAM2 E ITGAL	0.00673137	0.316292	0.326212	TRUE	TRUE
E	ENSG00000117472	26	TSPAN1	M	ENSG00000110492	15	MDK	2.84351	0.340119	5.34691	10.1348	2.30943	0.0272058	0.0850182	-3.82191	E TSPAN1 M MDK	0.433623	0.0187333	0.0656369	TRUE	TRUE
CD4	ENSG00000188404	25	SELL	E	ENSG00000114631	26	PODXL2	2.55102	0.304975	4.79706	9.99614	2.30883	0.0272098	0.106546	-3.57255	E PODXL2 T SELL	0.184514	0.0310744	0.0803305	TRUE	TRUE
E	ENSG00000115232	25	ITGA4	E	ENSG00000105371	14	ICAM4	1.4788	0.175397	2.7822	2.3137	2.29617	0.0272233	0.398338	-4.57296	E ITGA4 E ICAM4	0.00920362	0.000783287	0.197962	TRUE	FALSE
CD4	ENSG00000160255	27	ITGB2	B	ENSG00000102245	12	CD40LG	2.02165	0.2432	3.80009	8.20695	2.3207	0.0272237	0.0531407	-3.77871	B CD40LG T ITGB2	0.35241	0.00170995	0.167385	FALSE	TRUE
M	ENSG00000163251	13	FZD5	E	ENSG00000108379	26	WNT3	1.57984	0.190335	2.96935	3.16659	2.3252	0.0272492	0.447033	-4.35694	E WNT3 M FZD5	0.0111508	0.00533614	0.0663665	TRUE	TRUE
M	ENSG00000153563	13	CD8A	CD8	ENSG00000206503	27	HLA-A	3.4541	0.406287	6.50191	13.0785	2.28512	0.0272669	0.0928482	-3.52955	CT HLA-A M CD8A	0.00981267	0.958881	0.0873551	FALSE	TRUE
E	ENSG00000144648	26	ACKR2	M	ENSG00000108691	22	CCL2	2.3824	0.285225	4.47957	7.96512	2.31787	0.027299	0.133998	-3.53711	E ACKR2 M CCL2	0.0190681	0.0722569	0.0656369	TRUE	TRUE
CD4	ENSG00000115232	27	ITGA4	E	ENSG00000038427	26	VCAN	2.4195	0.289069	4.54992	11.2593	2.31453	0.0273025	0.105726	-3.61818	E VCAN T ITGA4	0.250776	0.0269989	0.0803305	TRUE	TRUE
CD4	ENSG00000147168	27	IL2RG	B	ENSG00000090339	27	ICAM1	2.52229	0.2988	4.74578	11.1665	2.30066	0.0273139	0.0682849	-3.64975	B ICAM1 T IL2RG	0.249948	0.0509021	0.167385	FALSE	TRUE
CD4	ENSG00000183813	24	CCR4	CD8	ENSG00000271503	27	CCL5	3.80005	0.453231	7.14686	16.4662	2.3174	0.0273818	0.0640454	-3.75775	CT CCL5 T CCR4	0.0388196	0.960183	0.114954	FALSE	TRUE
CD8	ENSG00000115170	25	ACVR1	E	ENSG00000122641	23	INHBA	1.60288	0.190471	3.01528	4.15184	2.31104	0.0273826	0.0911368	-3.73437	CT ACVR1 E INHBA	0.0157847	0.00389196	0.105106	TRUE	TRUE
CD4	ENSG00000028137	27	TNFRSF1B	CD8	ENSG00000030582	27	GRN	2.77013	0.319503	5.22075	12.1107	2.26656	0.0274696	0.0981056	-3.50202	CT GRN T TNFRSF1B	0.225953	0.0563119	0.114954	FALSE	TRUE
B	ENSG00000150093	27	ITGB1	CD4	ENSG00000108679	26	LGALS3BP	2.35303	0.269734	4.43632	8.97482	2.2602	0.0275238	0.0569169	-3.63474	B ITGB1 T LGALS3BP	0.0523146	0.0683996	0.180871	FALSE	TRUE
B	ENSG00000115884	27	SDC1	M	ENSG00000019991	16	HGF	2.49074	0.293873	4.68761	8.46816	2.31509	0.0276043	0.0766785	-3.84357	B SDC1 M HGF	0.289775	0.0133809	0.07747	FALSE	TRUE
CD8	ENSG00000160255	27	ITGB2	CD4	ENSG00000102245	27	CD40LG	3.3047	0.389194	6.22021	14.7932	2.31405	0.0276332	0.0531407	-3.79164	CT ITGB2 T CD40LG	0.230101	0.295801	0.122132	FALSE	TRUE
E	ENSG00000162512	26	SDC3	E	ENSG00000125650	26	PSPN	1.09705	0.129138	2.06496	3.44318	2.31324	0.0276334	0.0767593	-3.77164	E SDC3 E PSPN	0.00926481	0.00335345	0.199768	TRUE	FALSE
CD4	ENSG00000184451	21	CCR10	CD4	ENSG00000131142	12	CCL25	1.27991	0.149587	2.41024	2.48525	2.30228	0.0276527	0.0460879	-4.17063	T CCR10 T CCL25	0.00289595	0.0026891	0.100882	FALSE	FALSE
M	ENSG00000104689	15	TNFRSF10A	E	ENSG00000121858	26	TNFSF10	2.53938	0.282762	4.796	9.27265	2.22301	0.0276704	0.0628872	-3.63334	E TNFSF10 M TNFRSF10A	0.0191793	0.30848	0.0671583	TRUE	TRUE
CD4	ENSG00000150093	27	ITGB1	E	ENSG00000142798	26	HSPG2	2.10957	0.243555	3.97559	12.442	2.28395	0.0276876	0.570016	-4.57146	E HSPG2 T ITGB1	0.0738468	0.255278	0.0811704	TRUE	TRUE
M	ENSG00000101017	27	CD40	CD4	ENSG00000102245	27	CD40LG	3.19989	0.371337	6.02845	15.0173	2.2988	0.0277704	0.046284	-3.8206	M CD40 T CD40LG	0.313559	0.295801	0.0772115	FALSE	TRUE
M	ENSG00000163823	26	CCR1	B	ENSG00000276085	12	CCL3L1	1.83768	0.214426	3.46093	6.27978	2.31172	0.0278171	0.0632207	-3.98419	B CCL3L1 M CCR1	0.196253	0.00126388	0.153253	FALSE	TRUE
CD8	ENSG00000134352	26	IL6ST	CD8	ENSG00000099985	21	OSM	2.11974	0.242272	3.99721	6.25594	2.27866	0.0278486	0.116036	-3.68834	CT IL6ST CT OSM	0.0537074	0.00580088	0.128397	FALSE	FALSE
M	ENSG00000111321	26	LTBR	CD4	ENSG00000226979	27	LTA	2.89933	0.335887	5.46277	12.6105	2.30254	0.0278598	0.233828	-4.56027	M LTBR T LTA	0.248885	0.0954975	0.0772115	FALSE	TRUE
CD8	ENSG00000065361	22	ERBB3	M	ENSG00000163235	12	TGFA	1.7792	0.207123	3.35128	2.69686	2.31095	0.0278603	0.174127	-3.56332	CT ERBB3 M TGFA	0.00260447	0.0156111	0.066942	FALSE	TRUE
CD4	ENSG00000140678	10	ITGAX	CD4	ENSG00000090339	25	ICAM1	1.78361	0.203898	3.36331	4.57012	2.28681	0.0279544	0.0469773	-3.78793	T ITGAX T ICAM1	0.00151693	0.0336482	0.100882	FALSE	FALSE
E	ENSG00000186810	22	CXCR3	B	ENSG00000138755	11	CXCL9	1.23113	0.1418	2.32046	1.23287	2.30062	0.0279677	0.053784	-3.82248	B CXCL9 E CXCR3	0.00189702	0.00121431	0.330449	TRUE	TRUE
B	ENSG00000150093	27	ITGB1	E	ENSG00000163359	26	COL6A3	1.9617	0.223155	3.70025	8.18949	2.27986	0.0279735	0.0831132	-3.76208	B ITGB1 E COL6A3	0.0523146	0.0344401	0.190179	TRUE	TRUE
M	ENSG00000138448	25	ITGAV	B	ENSG00000140545	24	MFGE8	1.94507	0.220572	3.66956	6.62846	2.27518	0.0279813	0.0851792	-3.65379	B MFGE8 M ITGAV	0.0892061	0.00944191	0.153253	FALSE	TRUE
CD4	ENSG00000196776	26	CD47	E	ENSG00000188153	26	COL4A5	2.13395	0.234926	4.03298	10.8681	2.22691	0.0279887	0.238817	-4.57104	E COL4A5 T CD47	0.267669	0.0228255	0.0817591	TRUE	TRUE
E	ENSG00000073060	26	SCARB1	E	ENSG00000173432	12	SAA1	2.17151	0.2474	4.09562	6.64525	2.28856	0.0280558	0.108456	-4.01357	E SCARB1 E SAA1	0.108069	0.0115902	0.199768	TRUE	FALSE
CD4	ENSG00000111321	13	LTBR	CD4	ENSG00000226979	27	LTA	1.69675	0.194508	3.19899	6.90968	2.29938	0.0280594	0.233828	-4.56037	T LTBR T LTA	0.00165483	0.0954975	0.100882	FALSE	FALSE
CD4	ENSG00000138448	25	ITGAV	E	ENSG00000100311	25	PDGFB	1.4602	0.166739	2.75366	4.62524	2.29572	0.0280997	0.229427	-3.41398	E PDGFB T ITGAV	0.0185479	0.00356151	0.0817903	TRUE	TRUE
CD4	ENSG00000163702	18	IL17RC	B	ENSG00000115414	12	FN1	1.2374	0.1411	2.33371	1.82447	2.29725	0.028152	0.0541384	-3.9894	B FN1 T IL17RC	0.00448183	0.000941713	0.170337	FALSE	TRUE
B	ENSG00000183813	12	CCR4	E	ENSG00000271503	22	CCL5	0.954611	0.109185	1.80004	1.05435	2.30459	0.02818	0.0640454	-3.78253	B CCR4 E CCL5	0.000842585	0.00331673	0.190179	TRUE	TRUE
CD8	ENSG00000150093	27	ITGB1	E	ENSG00000108821	26	COL1A1	1.9969	0.22497	3.76883	9.56491	2.27911	0.0281841	0.152966	-3.78826	CT ITGB1 E COL1A1	0.110572	0.0320903	0.107712	TRUE	TRUE
M	ENSG00000140678	26	ITGAX	M	ENSG00000090339	27	ICAM1	3.16598	0.357509	5.97446	13.7551	2.28321	0.0281864	0.0469773	-3.79499	M ITGAX M ICAM1	0.26405	0.27074	0.0567754	FALSE	FALSE
E	ENSG00000160255	23	ITGB2	E	ENSG00000257017	10	HP	0.596384	0.0679808	1.12479	0.821726	2.3057	0.0282716	0.0583787	-3.89417	E ITGB2 E HP	0.00183583	0.000269255	0.199768	TRUE	FALSE
E	ENSG00000026508	26	CD44	CD4	ENSG00000168961	26	LGALS9	2.87906	0.306366	5.45176	11.1809	2.1973	0.0283378	0.130489	-3.70293	E CD44 T LGALS9	0.250664	0.0388885	0.133072	TRUE	TRUE
CD4	ENSG00000110876	26	SELPLG	CD4	ENSG00000174175	18	SELP	2.45717	0.278363	4.63598	8.3809	2.30135	0.0283542	0.047257	-3.90723	T SELPLG T SELP	0.244156	0.00372337	0.100882	FALSE	FALSE
M	ENSG00000067182	27	TNFRSF1A	CD4	ENSG00000030582	25	GRN	2.81013	0.313565	5.30669	11.8927	2.27617	0.0283615	0.235184	-4.58186	M TNFRSF1A T GRN	0.324264	0.0510239	0.0778604	FALSE	TRUE
B	ENSG00000141736	21	ERBB2	E	ENSG00000113070	26	HBEGF	1.66643	0.188427	3.14444	5.07925	2.29882	0.0283636	0.0911297	-3.72615	B ERBB2 E HBEGF	0.00391554	0.0389685	0.190179	TRUE	TRUE
E	ENSG00000010610	24	CD4	E	ENSG00000107562	26	CXCL12	1.66656	0.189159	3.14397	3.79677	2.3055	0.0283655	0.122691	-3.78006	E CD4 E CXCL12	0.00439375	0.0113577	0.199768	TRUE	FALSE
M	ENSG00000150093	27	ITGB1	E	ENSG00000150630	26	VEGFC	1.95841	0.218729	3.69808	9.83723	2.27884	0.0283764	0.180873	-3.61753	E VEGFC M ITGB1	0.276539	0.0100726	0.0681486	TRUE	TRUE
E	ENSG00000056291	24	NPFFR2	E	ENSG00000161610	13	HCRT	0.604669	0.0689103	1.14043	1.35235	2.3137	0.0283808	0.259281	-3.71534	E NPFFR2 E HCRT	0.00319434	0.000305971	0.199768	TRUE	FALSE
E	ENSG00000064989	26	CALCRL	E	ENSG00000148926	26	ADM	2.92271	0.331182	5.51424	8.8478	2.30464	0.0283918	0.0840522	-3.9703	E CALCRL E ADM	0.0157392	0.0712791	0.199768	TRUE	FALSE
M	ENSG00000150093	27	ITGB1	E	ENSG00000107562	26	CXCL12	2.0492	0.23049	3.86792	9.64531	2.29273	0.0284021	0.256873	-3.61017	E CXCL12 M ITGB1	0.276539	0.0113577	0.0681486	TRUE	TRUE
B	ENSG00000136869	16	TLR4	B	ENSG00000163220	14	S100A9	1.3989	0.158139	2.63965	1.50024	2.30327	0.0284271	0.030899	-3.88115	B TLR4 B S100A9	0.00223037	0.0175208	0.672143	FALSE	FALSE
M	ENSG00000138448	25	ITGAV	E	ENSG00000197565	26	COL4A6	2.01801	0.226634	3.80939	7.16713	2.2932	0.0284426	0.151532	-4.03309	E COL4A6 M ITGAV	0.0892061	0.00690271	0.0681486	TRUE	TRUE
CD4	ENSG00000077782	20	FGFR1	E	ENSG00000138675	12	FGF5	1.36333	0.152974	2.57369	2.43194	2.29169	0.0284427	0.324542	-4.50862	E FGF5 T FGFR1	0.00944632	0.000342688	0.0824939	TRUE	TRUE
CD8	ENSG00000138448	26	ITGAV	E	ENSG00000140545	26	MFGE8	1.53819	0.170191	2.90618	6.14007	2.26813	0.0284438	0.0851792	-3.66742	CT ITGAV E MFGE8	0.0254528	0.013732	0.108234	TRUE	TRUE
E	ENSG00000169439	26	SDC2	CD4	ENSG00000105329	27	TGFB1	1.94555	0.21728	3.67381	10.0869	2.28483	0.0284574	0.245221	-4.5641	E SDC2 T TGFB1	0.0199493	0.163208	0.133072	TRUE	TRUE
M	ENSG00000115170	16	ACVR1	E	ENSG00000153162	26	BMP6	1.84117	0.206272	3.47607	3.9759	2.29102	0.0284684	0.38839	-4.54816	E BMP6 M ACVR1	0.0182872	0.00539733	0.0681486	TRUE	TRUE
CD4	ENSG00000159128	25	IFNGR2	CD4	ENSG00000111537	23	IFNG	2.51375	0.280312	4.74718	7.80479	2.28376	0.0284772	0.0791034	-3.76046	T IFNGR2 T IFNG	0.0401296	0.0322002	0.100882	FALSE	FALSE
E	ENSG00000164171	26	ITGA2	E	ENSG00000115414	26	FN1	3.79878	0.428217	7.16934	11.6618	2.3036	0.0284951	0.0547982	-4.04422	E ITGA2 E FN1	0.226321	0.0667997	0.199768	TRUE	FALSE
E	ENSG00000160867	26	FGFR4	E	ENSG00000140285	26	FGF7	2.55341	0.283996	4.82282	8.52714	2.28858	0.0285987	0.142993	-3.82848	E FGFR4 E FGF7	0.0663101	0.0251876	0.199768	TRUE	FALSE
M	ENSG00000163823	26	CCR1	B	ENSG00000271503	26	CCL5	2.61528	0.291527	4.93903	9.77788	2.29401	0.0286199	0.0650453	-3.67544	B CCL5 M CCR1	0.196253	0.0585845	0.153253	FALSE	TRUE
CD4	ENSG00000177697	27	CD151	E	ENSG00000058085	26	LAMC2	2.15431	0.238485	4.07013	11.7557	2.28489	0.0286547	0.233988	-4.16869	E LAMC2 T CD151	0.0674343	0.138532	0.0825613	TRUE	TRUE
E	ENSG00000115414	26	FN1	CD8	ENSG00000137801	20	THBS1	2.28535	0.255274	4.31542	6.01378	2.30076	0.0286618	0.0895682	-4.04176	CT THBS1 E FN1	0.0667997	0.00280178	0.171682	TRUE	TRUE
CD4	ENSG00000115232	27	ITGA4	E	ENSG00000186340	22	THBS2	1.6796	0.184828	3.17437	8.0993	2.27587	0.0286685	0.236385	-4.55681	E THBS2 T ITGA4	0.250776	0.00162777	0.0825613	TRUE	TRUE
CD8	ENSG00000150637	27	CD226	CD4	ENSG00000073008	10	PVR	1.56229	0.173039	2.95155	5.96307	2.28723	0.0286738	0.0512032	-3.95658	CT CD226 T PVR	0.104613	0.000965318	0.125186	FALSE	TRUE
M	ENSG00000148400	24	NOTCH1	B	ENSG00000171462	16	DLK2	1.79612	0.194332	3.39791	5.17352	2.24996	0.0286983	0.117996	-3.58483	B DLK2 M NOTCH1	0.109277	0.00113997	0.153253	FALSE	TRUE
M	ENSG00000161638	25	ITGA5	E	ENSG00000165197	26	VEGFD	1.58559	0.175677	2.9955	6.11608	2.29439	0.0287596	0.154415	-4.15055	E VEGFD M ITGA5	0.0758252	0.0040633	0.0686108	TRUE	TRUE
CD8	ENSG00000113721	26	PDGFRB	CD8	ENSG00000140545	26	MFGE8	1.36859	0.150125	2.58705	5.25573	2.27762	0.0287619	0.117601	-3.5927	CT PDGFRB CT MFGE8	0.00414348	0.0259658	0.129839	FALSE	FALSE
B	ENSG00000115232	27	ITGA4	M	ENSG00000038427	21	VCAN	3.29265	0.364052	6.22124	11.1388	2.29135	0.0287663	0.105726	-3.66211	B ITGA4 M VCAN	0.222195	0.132471	0.0800853	FALSE	TRUE
CD4	ENSG00000258839	12	MC1R	M	ENSG00000115138	23	POMC	2.0064	0.221744	3.79105	4.92007	2.29327	0.0288005	0.190978	-4.53345	M POMC T MC1R	0.00172378	0.0771632	0.0630272	FALSE	TRUE
E	ENSG00000178568	26	ERBB4	M	ENSG00000163235	12	TGFA	1.96715	0.218417	3.71588	4.49604	2.30307	0.0288245	0.144122	-3.48893	E ERBB4 M TGFA	0.0159962	0.0156111	0.0689281	TRUE	TRUE
CD4	ENSG00000160991	27	ORAI2	CD8	ENSG00000164404	15	GDF9	1.42233	0.155522	2.68913	5.9712	2.27709	0.0288255	0.179958	-3.63715	CT GDF9 T ORAI2	0.0666759	0.00102601	0.119332	FALSE	TRUE
CD4	ENSG00000138448	25	ITGAV	CD4	ENSG00000140545	22	MFGE8	1.996	0.215709	3.77629	5.84988	2.26158	0.0288791	0.0851792	-3.68004	T ITGAV T MFGE8	0.0185479	0.0106185	0.101229	FALSE	FALSE
M	ENSG00000150093	27	ITGB1	B	ENSG00000108679	22	LGALS3BP	2.26298	0.241172	4.28478	8.85954	2.23981	0.0288949	0.0569169	-3.67464	B LGALS3BP M ITGB1	0.276539	0.0109288	0.153253	FALSE	TRUE
M	ENSG00000138448	25	ITGAV	E	ENSG00000132855	15	ANGPTL3	1.66112	0.181584	3.14066	5.1439	2.28335	0.0289131	0.11618	-4.53606	E ANGPTL3 M ITGAV	0.0892061	0.00042836	0.0687423	TRUE	TRUE
CD8	ENSG00000005884	25	ITGA3	E	ENSG00000115414	26	FN1	2.32354	0.254465	4.39261	7.28806	2.29077	0.0289686	0.103459	-3.79487	CT ITGA3 E FN1	0.00872104	0.0667997	0.109756	TRUE	TRUE
CD8	ENSG00000073060	23	SCARB1	M	ENSG00000130203	26	APOE	2.85151	0.311527	5.39149	10.1713	2.28743	0.0289788	0.300789	-4.55467	CT SCARB1 M APOE	0.00820804	0.237288	0.0691494	FALSE	TRUE
CD8	ENSG00000160255	27	ITGB2	CD8	ENSG00000076662	27	ICAM3	3.25625	0.353563	6.15895	14.6931	2.28342	0.0290616	0.19243	-3.46253	CT ITGB2 CT ICAM3	0.230101	0.395249	0.129839	FALSE	FALSE
B	ENSG00000167286	22	CD3D	CD4	ENSG00000234745	27	HLA-B	3.40371	0.365383	6.44205	13.7472	2.26542	0.0290763	0.0742822	-3.48077	B CD3D T HLA-B	0.0308783	0.979797	0.187721	FALSE	TRUE
E	ENSG00000128052	25	KDR	CD8	ENSG00000166923	10	GREM1	1.61446	0.170748	3.05817	3.79657	2.24311	0.029106	0.0808501	-3.69791	CT GREM1 E KDR	0.0139278	0.00540626	0.172081	TRUE	TRUE
CD8	ENSG00000141736	20	ERBB2	CD4	ENSG00000206503	27	HLA-A	2.77057	0.282704	5.25843	12.4794	2.1866	0.0291142	0.127229	-3.6685	CT ERBB2 T HLA-A	0.00359102	0.959801	0.125577	FALSE	TRUE
B	ENSG00000167286	22	CD3D	B	ENSG00000206503	27	HLA-A	3.13996	0.336541	5.94337	11.5598	2.26601	0.0291181	0.0675294	-3.49055	B CD3D B HLA-A	0.0308783	0.834382	0.672143	FALSE	FALSE
M	ENSG00000111321	26	LTBR	E	ENSG00000232810	12	TNF	1.88137	0.203883	3.55885	6.65684	2.2861	0.0291381	0.223942	-4.56952	E TNF M LTBR	0.248885	0.000416121	0.0688712	TRUE	TRUE
M	ENSG00000160255	27	ITGB2	E	ENSG00000105376	18	ICAM5	2.11392	0.229387	3.99846	10.0469	2.29039	0.0291644	0.0574917	-3.95178	E ICAM5 M ITGB2	0.67306	0.00143195	0.0688712	TRUE	TRUE
CD8	ENSG00000150093	27	ITGB1	E	ENSG00000164692	26	COL1A2	2.13264	0.227325	4.03795	10.2134	2.26579	0.0292343	0.12181	-3.75326	CT ITGB1 E COL1A2	0.110572	0.0379894	0.110287	TRUE	TRUE
CD8	ENSG00000112486	27	CCR6	CD8	ENSG00000115009	25	CCL20	2.44503	0.262174	4.62788	8.26029	2.27766	0.0292594	0.088709	-3.78827	CT CCR6 CT CCL20	0.0301488	0.0345685	0.129839	FALSE	FALSE
E	ENSG00000160255	23	ITGB2	CD8	ENSG00000159674	27	SPON2	1.65904	0.176916	3.14116	6.10175	2.27226	0.0293089	0.0824856	-3.70417	CT SPON2 E ITGB2	0.00183583	0.0755298	0.172081	TRUE	TRUE
M	ENSG00000111321	26	LTBR	B	ENSG00000125735	17	TNFSF14	2.02556	0.216592	3.83452	7.12005	2.27833	0.0293279	0.102431	-3.73788	B TNFSF14 M LTBR	0.248885	0.00272601	0.153605	FALSE	TRUE
M	ENSG00000091409	11	ITGA6	CD4	ENSG00000110492	15	MDK	1.8293	0.192971	3.46563	2.28832	2.25898	0.0293702	0.146851	-3.72388	M ITGA6 T MDK	0.00535236	0.00461973	0.0798759	FALSE	TRUE
B	ENSG00000072274	26	TFRC	CD8	ENSG00000091513	10	TF	1.45886	0.153336	2.76439	3.92915	2.25364	0.0293788	0.0432041	-3.94389	B TFRC CT TF	0.035116	0.0018547	0.235564	FALSE	TRUE
CD8	ENSG00000116824	27	CD2	CD8	ENSG00000085063	27	CD59	2.90358	0.308462	5.4987	12.9846	2.27286	0.0293979	0.0408304	-3.69121	CT CD2 CT CD59	0.707273	0.0220197	0.129839	FALSE	FALSE
E	ENSG00000121594	23	CD80	E	ENSG00000178562	22	CD28	0.766535	0.0817128	1.45136	1.29032	2.28148	0.0294343	0.0566043	-4.12346	E CD80 E CD28	0.00199493	0.000954631	0.203254	TRUE	FALSE
E	ENSG00000178562	22	CD28	E	ENSG00000121594	23	CD80	0.766535	0.0817128	1.45136	1.29032	2.28148	0.0294343	0.0566043	-4.12346	E CD28 E CD80	0.000954631	0.00199493	0.203254	TRUE	FALSE
M	ENSG00000010610	27	CD4	E	ENSG00000107562	26	CXCL12	2.13891	0.228861	4.04897	10.4153	2.28871	0.0294458	0.122691	-3.81226	E CXCL12 M CD4	0.403657	0.0113577	0.0692979	TRUE	TRUE
E	ENSG00000167004	26	PDIA3	CD4	ENSG00000179218	27	CALR	2.78813	0.290167	5.28609	14.3051	2.24482	0.0294754	0.158129	-3.63563	E PDIA3 T CALR	0.194867	0.374061	0.136532	TRUE	TRUE
E	ENSG00000164761	26	TNFRSF11B	E	ENSG00000120659	24	TNFSF11	1.70414	0.179739	3.22854	4.60278	2.27096	0.0295277	0.26118	-3.55965	E TNFRSF11B E TNFSF11	0.022238	0.00343912	0.203254	TRUE	FALSE
M	ENSG00000099250	25	NRP1	E	ENSG00000075213	26	SEMA3A	2.44298	0.260659	4.62529	9.94922	2.29168	0.0295433	0.334605	-4.37674	E SEMA3A M NRP1	0.114184	0.0388584	0.0692979	TRUE	TRUE
CD8	ENSG00000147168	27	IL2RG	B	ENSG00000164136	27	IL15	2.45892	0.257997	4.65983	11.1202	2.26701	0.0295884	0.0528364	-3.7311	B IL15 CT IL2RG	0.265893	0.0584358	0.240656	FALSE	TRUE
CD8	ENSG00000115232	27	ITGA4	E	ENSG00000038427	26	VCAN	2.2978	0.242591	4.35301	10.7867	2.27856	0.0296033	0.105726	-3.68619	CT ITGA4 E VCAN	0.241585	0.0269989	0.110827	TRUE	TRUE
CD8	ENSG00000066056	22	TIE1	E	ENSG00000167772	26	ANGPTL4	1.78451	0.188917	3.3801	4.0042	2.28528	0.0296296	0.123457	-3.6291	CT TIE1 E ANGPTL4	0.0040251	0.0168284	0.110827	TRUE	TRUE
B	ENSG00000116329	12	OPRD1	M	ENSG00000115138	23	POMC	1.87626	0.197581	3.55494	4.59341	2.27695	0.0296372	0.154384	-3.50581	B OPRD1 M POMC	0.00163561	0.0771632	0.0818551	FALSE	TRUE
CD8	ENSG00000096996	27	IL12RB1	CD8	ENSG00000168811	17	IL12A	1.5891	0.166466	3.01173	6.60925	2.26867	0.0296435	0.0411716	-3.80912	CT IL12RB1 CT IL12A	0.142536	0.00165739	0.129839	FALSE	FALSE
CD4	ENSG00000048462	13	TNFRSF17	M	ENSG00000102524	27	TNFSF13B	2.30035	0.240614	4.36009	8.8007	2.26632	0.0296452	0.123522	-3.62782	M TNFSF13B T TNFRSF17	0.0052403	0.470562	0.064409	FALSE	TRUE
CD4	ENSG00000114554	18	PLXNA1	E	ENSG00000075213	26	SEMA3A	1.70135	0.178448	3.22425	5.69957	2.27109	0.0296478	0.123532	-4.02478	E SEMA3A T PLXNA1	0.00399917	0.0388584	0.0850738	TRUE	TRUE
CD8	ENSG00000138448	26	ITGAV	M	ENSG00000116962	12	NID1	1.86101	0.195328	3.52669	4.93832	2.27564	0.0296906	0.098422	-3.67949	CT ITGAV M NID1	0.0254528	0.00981267	0.0703627	FALSE	TRUE
CD4	ENSG00000104972	10	LILRB1	E	ENSG00000204632	26	HLA-G	1.87111	0.193777	3.54845	3.56331	2.258	0.0297497	0.0938463	-3.75681	E HLA-G T LILRB1	0.000965318	0.0235476	0.0850738	TRUE	TRUE
M	ENSG00000114739	10	ACVR2B	CD4	ENSG00000135414	25	GDF11	1.86282	0.190963	3.53469	4.54683	2.2432	0.0297745	0.413767	-4.55568	M ACVR2B T GDF11	0.00713649	0.019858	0.0800891	FALSE	TRUE
M	ENSG00000150093	27	ITGB1	E	ENSG00000116962	26	NID1	2.09855	0.216978	3.98012	10.4484	2.26088	0.0298205	0.108616	-3.76554	E NID1 M ITGB1	0.276539	0.0238902	0.0697142	TRUE	TRUE
CD4	ENSG00000153283	27	CD96	CD8	ENSG00000073008	12	PVR	2.00852	0.207406	3.80963	8.58061	2.26074	0.0298453	0.166042	-3.64759	CT PVR T CD96	0.298007	0.00232824	0.122239	FALSE	TRUE
E	ENSG00000160991	26	ORAI2	B	ENSG00000164404	14	GDF9	1.01673	0.104886	1.92857	2.28865	2.26139	0.0298743	0.179958	-3.6544	B GDF9 E ORAI2	0.00704958	0.000842585	0.338154	TRUE	TRUE
E	ENSG00000169896	26	ITGAM	E	ENSG00000105371	14	ICAM4	1.04375	0.107652	1.97986	1.86498	2.26393	0.0299107	0.249256	-3.48513	E ITGAM E ICAM4	0.00436927	0.000783287	0.204895	TRUE	FALSE
B	ENSG00000165409	27	TSHR	CD4	ENSG00000179218	27	CALR	2.2837	0.222897	4.34451	11.0661	2.17586	0.0299122	0.0415447	-3.75164	B TSHR T CALR	0.0321669	0.374061	0.189788	FALSE	TRUE
CD4	ENSG00000150093	27	ITGB1	CD4	ENSG00000163359	22	COL6A3	2.22824	0.227874	4.2286	8.15207	2.25069	0.0299208	0.0831132	-3.81916	T ITGB1 T COL6A3	0.0738468	0.012687	0.101989	FALSE	FALSE
CD4	ENSG00000150093	27	ITGB1	E	ENSG00000196569	26	LAMA2	2.04399	0.210188	3.87779	10.4332	2.26207	0.0299495	0.329453	-3.81227	E LAMA2 T ITGB1	0.0738468	0.0473399	0.0853456	TRUE	TRUE
CD8	ENSG00000136040	25	PLXNC1	M	ENSG00000138623	21	SEMA7A	2.02449	0.201999	3.84697	5.81715	2.21592	0.0299863	0.22385	-3.59241	CT PLXNC1 M SEMA7A	0.0182313	0.0160571	0.07058	FALSE	TRUE
M	ENSG00000138448	25	ITGAV	CD4	ENSG00000179218	27	CALR	2.80066	0.276063	5.32525	13.0826	2.19765	0.029999	0.139394	-3.58249	M ITGAV T CALR	0.0892061	0.374061	0.0800891	FALSE	TRUE
CD4	ENSG00000090339	25	ICAM1	CD4	ENSG00000160255	27	ITGB2	2.8297	0.290019	5.36938	11.8068	2.26175	0.0300147	0.0577206	-3.67685	T ICAM1 T ITGB2	0.0336482	0.35241	0.101989	FALSE	FALSE
CD4	ENSG00000160255	27	ITGB2	CD4	ENSG00000090339	25	ICAM1	2.8297	0.290019	5.36938	11.8068	2.26175	0.0300147	0.0577206	-3.67685	T ITGB2 T ICAM1	0.35241	0.0336482	0.101989	FALSE	FALSE
B	ENSG00000129048	18	ACKR4	E	ENSG00000108691	20	CCL2	1.25499	0.129895	2.38008	1.77816	2.27817	0.030015	0.0937969	-3.76432	B ACKR4 E CCL2	0.000966495	0.00597256	0.197303	TRUE	TRUE
B	ENSG00000104972	27	LILRB1	E	ENSG00000204632	26	HLA-G	2.03394	0.207312	3.86057	7.89352	2.25389	0.0300308	0.0938463	-3.76472	B LILRB1 E HLA-G	0.101259	0.0235476	0.197303	TRUE	TRUE
CD8	ENSG00000157873	27	TNFRSF14	B	ENSG00000125735	17	TNFSF14	2.07818	0.210078	3.94627	7.90219	2.24185	0.0300496	0.0812601	-3.68422	B TNFSF14 CT TNFRSF14	0.306657	0.00272601	0.240656	FALSE	TRUE
CD4	ENSG00000114739	18	ACVR2B	E	ENSG00000122641	23	INHBA	1.32547	0.136576	2.51436	2.38789	2.27466	0.0300648	0.198072	-3.51097	E INHBA T ACVR2B	0.00379232	0.00389196	0.0853756	TRUE	TRUE
CD8	ENSG00000160255	27	ITGB2	B	ENSG00000159674	26	SPON2	2.28917	0.233724	4.34462	9.64897	2.26078	0.030082	0.0824856	-3.72602	B SPON2 CT ITGB2	0.230101	0.0236915	0.240656	FALSE	TRUE
CD8	ENSG00000124145	25	SDC4	E	ENSG00000271503	22	CCL5	1.47263	0.151255	2.794	3.84257	2.27121	0.0300883	0.0537291	-3.72467	CT SDC4 E CCL5	0.0185865	0.00331673	0.111901	TRUE	TRUE
B	ENSG00000131042	10	LILRB2	M	ENSG00000206503	27	HLA-A	2.54081	0.253007	4.82861	10.6711	2.22057	0.0300885	0.107459	-3.6372	B LILRB2 M HLA-A	0.000545202	0.849242	0.0823971	FALSE	TRUE
M	ENSG00000118257	24	NRP2	E	ENSG00000010319	22	SEMA3G	1.92536	0.198414	3.6523	5.63528	2.27899	0.0301155	0.0984335	-3.71734	E SEMA3G M NRP2	0.0789474	0.00152986	0.0701691	TRUE	TRUE
CD8	ENSG00000005844	27	ITGAL	E	ENSG00000105371	14	ICAM4	1.73608	0.176108	3.29606	7.4975	2.25719	0.0301712	0.107754	-3.85699	CT ITGAL E ICAM4	0.283375	0.000783287	0.111901	TRUE	TRUE
CD4	ENSG00000164171	19	ITGA2	B	ENSG00000130702	26	LAMA5	1.56702	0.159921	2.97413	4.35026	2.26826	0.0301844	0.125768	-4.09666	B LAMA5 T ITGA2	0.00393022	0.0255997	0.175403	FALSE	TRUE
M	ENSG00000196776	26	CD47	E	ENSG00000081052	26	COL4A4	2.09216	0.201842	3.98247	9.44466	2.18408	0.030263	0.295669	-3.81306	E COL4A4 M CD47	0.275647	0.0125326	0.0702628	TRUE	TRUE
B	ENSG00000101000	11	PROCR	E	ENSG00000163737	15	PF4	0.466898	0.0475115	0.886284	0.493946	2.272	0.0302898	0.108178	-4.30698	B PROCR E PF4	0.00126388	0.00074657	0.197303	TRUE	TRUE
B	ENSG00000196776	27	CD47	M	ENSG00000198053	26	SIRPA	2.79726	0.2776	5.31691	13.3147	2.23217	0.030307	0.132816	-3.50854	B CD47 M SIRPA	0.324519	0.274755	0.0823971	FALSE	TRUE
CD8	ENSG00000160791	27	CCR5	E	ENSG00000271503	22	CCL5	1.67505	0.169895	3.1802	6.70372	2.26926	0.0303234	0.0845649	-3.71876	CT CCR5 E CCL5	0.115623	0.00331673	0.111993	TRUE	TRUE
CD8	ENSG00000186810	27	CXCR3	CD4	ENSG00000115009	27	CCL20	2.97203	0.299773	5.6443	13.1753	2.26221	0.0303504	0.0689781	-3.79823	CT CXCR3 T CCL20	0.323981	0.0767427	0.128991	FALSE	TRUE
E	ENSG00000138448	26	ITGAV	M	ENSG00000116962	12	NID1	2.34336	0.236818	4.4499	8.12433	2.26577	0.0303548	0.098422	-3.69799	E ITGAV M NID1	0.252696	0.00981267	0.0716108	TRUE	TRUE
M	ENSG00000125810	26	CD93	E	ENSG00000134871	26	COL4A2	2.77664	0.282612	5.27067	11.6048	2.27784	0.0303568	0.109266	-3.64002	E COL4A2 M CD93	0.250669	0.0651229	0.0702628	TRUE	TRUE
CD8	ENSG00000150093	27	ITGB1	CD8	ENSG00000164400	26	CSF2	2.38639	0.239285	4.53349	9.48469	2.25401	0.0303696	0.0690416	-3.75817	CT ITGB1 CT CSF2	0.110572	0.0175605	0.13103	FALSE	FALSE
E	ENSG00000092445	26	TYRO3	M	ENSG00000112715	18	VEGFA	2.05442	0.207993	3.90086	4.19985	2.27041	0.0303749	0.303364	-3.7142	E TYRO3 M VEGFA	0.00381852	0.0379126	0.0716108	TRUE	TRUE
E	ENSG00000120156	26	TEK	CD4	ENSG00000091879	14	ANGPT2	1.7226	0.171921	3.27327	4.42415	2.24728	0.0303812	0.126588	-3.6634	E TEK T ANGPT2	0.0137932	0.00682617	0.139413	TRUE	TRUE
M	ENSG00000120949	11	TNFRSF8	CD8	ENSG00000106952	26	TNFSF8	1.90586	0.192271	3.61945	4.69226	2.2656	0.0303882	0.050647	-4.1423	CT TNFSF8 M TNFRSF8	0.00936664	0.026321	0.0964616	FALSE	TRUE
B	ENSG00000124145	11	SDC4	E	ENSG00000138685	26	FGF2	1.13017	0.114382	2.14596	2.65708	2.27446	0.030431	0.0585212	-4.41117	B SDC4 E FGF2	0.00052042	0.0128875	0.197303	TRUE	TRUE
E	ENSG00000115884	26	SDC1	M	ENSG00000169429	18	CXCL8	3.44176	0.347558	6.53596	9.68786	2.27102	0.0304346	0.0760864	-3.99126	E SDC1 M CXCL8	0.0995508	0.0918822	0.0716108	TRUE	TRUE
M	ENSG00000160791	23	CCR5	B	ENSG00000271503	26	CCL5	2.60817	0.262709	4.95362	7.85305	2.26749	0.0304434	0.0845649	-3.72209	B CCL5 M CCR5	0.073149	0.0585845	0.157479	FALSE	TRUE
CD4	ENSG00000150093	27	ITGB1	E	ENSG00000196878	26	LAMB3	2.07716	0.207621	3.94669	12.1095	2.25622	0.0304613	0.10879	-3.91064	E LAMB3 T ITGB1	0.0738468	0.191024	0.0862013	TRUE	TRUE
CD8	ENSG00000141736	20	ERBB2	CD8	ENSG00000206503	27	HLA-A	2.74654	0.258678	5.23441	12.4113	2.16764	0.030535	0.127229	-3.69156	CT ERBB2 CT HLA-A	0.00359102	0.958881	0.13103	FALSE	FALSE
M	ENSG00000171049	17	FPR2	CD4	ENSG00000135046	27	ANXA1	2.95053	0.295724	5.60534	10.8848	2.26726	0.0305412	0.0848367	-4.01492	M FPR2 T ANXA1	0.0655665	0.259808	0.0807953	FALSE	TRUE
B	ENSG00000105369	27	CD79A	E	ENSG00000169429	11	CXCL8	2.57845	0.258543	4.89837	10.5199	2.27171	0.0305864	0.0509774	-3.98827	B CD79A E CXCL8	0.907539	0.00331673	0.197303	TRUE	TRUE
CD4	ENSG00000150093	27	ITGB1	B	ENSG00000108821	12	COL1A1	1.52662	0.150421	2.90283	5.88243	2.24339	0.0305932	0.152966	-3.85805	B COL1A1 T ITGB1	0.0738468	0.000768239	0.175403	FALSE	TRUE
CD8	ENSG00000150093	27	ITGB1	CD4	ENSG00000108679	26	LGALS3BP	2.45932	0.237731	4.68091	10.9694	2.21524	0.0306265	0.0569169	-3.72232	CT ITGB1 T LGALS3BP	0.110572	0.0683996	0.128991	FALSE	TRUE
E	ENSG00000169252	19	ADRB2	M	ENSG00000125538	27	IL1B	2.1229	0.211466	4.03433	7.66298	2.26438	0.0306306	0.127628	-3.76662	E ADRB2 M IL1B	0.00165225	0.23595	0.0716886	TRUE	TRUE
CD4	ENSG00000138448	25	ITGAV	B	ENSG00000140545	24	MFGE8	1.61385	0.157699	3.07001	5.09379	2.23563	0.0306645	0.0851792	-3.72982	B MFGE8 T ITGAV	0.0185479	0.00944191	0.175403	FALSE	TRUE
M	ENSG00000138448	25	ITGAV	E	ENSG00000105329	26	TGFB1	2.17286	0.212129	4.13359	7.80135	2.23485	0.0306732	0.21708	-4.5789	E TGFB1 M ITGAV	0.0892061	0.0180034	0.070761	TRUE	TRUE
E	ENSG00000142627	26	EPHA2	B	ENSG00000143590	16	EFNA3	1.77001	0.176353	3.36366	5.7432	2.26861	0.0306773	0.440153	-4.45241	B EFNA3 E EPHA2	0.0982046	0.00237906	0.338154	TRUE	TRUE
B	ENSG00000160654	23	CD3G	M	ENSG00000204525	27	HLA-C	2.92509	0.285558	5.56461	11.9007	2.23884	0.0307232	0.102483	-4.58625	B CD3G M HLA-C	0.00718676	0.837645	0.0828813	FALSE	TRUE
CD4	ENSG00000139193	27	CD27	E	ENSG00000125726	24	CD70	2.08152	0.204837	3.9582	10.0543	2.25231	0.0307283	0.0517902	-3.77997	E CD70 T CD27	0.490795	0.00473644	0.0866559	TRUE	TRUE
B	ENSG00000167286	22	CD3D	CD8	ENSG00000234745	27	HLA-B	3.37359	0.329276	6.4179	13.7744	2.24096	0.0307533	0.0742822	-3.52358	B CD3D CT HLA-B	0.0308783	0.981532	0.242182	FALSE	TRUE
B	ENSG00000114812	17	VIPR1	E	ENSG00000146469	17	VIP	0.637422	0.0631812	1.21166	0.722706	2.26712	0.0307632	0.681131	-4.50919	B VIPR1 E VIP	0.00131344	0.000685376	0.197303	TRUE	TRUE
E	ENSG00000160255	23	ITGB2	CD4	ENSG00000076662	27	ICAM3	2.05451	0.202233	3.90679	8.83553	2.25773	0.0307887	0.19243	-3.49927	E ITGB2 T ICAM3	0.00183583	0.403503	0.139975	TRUE	TRUE
E	ENSG00000134853	26	PDGFRA	CD8	ENSG00000197461	19	PDGFA	1.07771	0.105968	2.04946	3.15902	2.25606	0.0307902	0.128293	-4.11431	CT PDGFA E PDGFRA	0.00736779	0.00295963	0.17448	TRUE	TRUE
CD4	ENSG00000186810	26	CXCR3	B	ENSG00000271503	26	CCL5	2.99911	0.295169	5.70306	10.4899	2.25797	0.0307948	0.128311	-3.63688	B CCL5 T CXCR3	0.211129	0.0585845	0.175403	FALSE	TRUE
E	ENSG00000136160	25	EDNRB	E	ENSG00000168621	23	GDNF	1.46102	0.144993	2.77705	3.00102	2.27212	0.0307988	0.076997	-3.8777	E EDNRB E GDNF	0.00853048	0.00259464	0.206582	TRUE	FALSE
E	ENSG00000169855	26	ROBO1	E	ENSG00000187122	26	SLIT1	2.0839	0.206135	3.96167	6.83308	2.26695	0.030802	0.0641709	-3.86019	E ROBO1 E SLIT1	0.0766397	0.0032433	0.206582	TRUE	FALSE
CD8	ENSG00000120889	26	TNFRSF10B	CD8	ENSG00000121858	27	TNFSF10	2.29757	0.216762	4.37838	8.3673	2.19162	0.030813	0.0964584	-3.7217	CT TNFRSF10B CT TNFSF10	0.010852	0.120043	0.13103	FALSE	FALSE
E	ENSG00000018236	26	CNTN1	E	ENSG00000041982	26	TNC	2.47721	0.245935	4.70849	6.41534	2.27578	0.0308347	0.0943637	-3.85267	E CNTN1 E TNC	0.033204	0.00990123	0.206582	TRUE	FALSE
CD4	ENSG00000204475	27	NCR3	CD8	ENSG00000188211	20	NCR3LG1	1.63727	0.161211	3.11333	6.58457	2.2634	0.0308513	0.257094	-4.54927	CT NCR3LG1 T NCR3	0.0555747	0.00272286	0.125029	FALSE	TRUE
E	ENSG00000106123	21	EPHB6	CD8	ENSG00000130396	25	AFDN	-1.22594	-2.33225	-0.119626	2.75547	-2.25127	0.0308843	0.386054	-4.57244	CT AFDN E EPHB6	0.00138299	0.0058798	0.17448	TRUE	TRUE
CD8	ENSG00000179222	26	MAGED1	E	ENSG00000134259	26	NGF	1.49922	0.145241	2.85319	5.46385	2.24315	0.030929	0.096653	-3.50439	CT MAGED1 E NGF	0.0447891	0.00312091	0.11353	TRUE	TRUE
E	ENSG00000005961	25	ITGA2B	M	ENSG00000179218	27	CALR	1.89622	0.174302	3.61814	9.7799	2.16224	0.0309504	0.133611	-4.57157	E ITGA2B M CALR	0.0023009	0.567797	0.0720537	TRUE	TRUE
M	ENSG00000163823	26	CCR1	B	ENSG00000275302	26	CCL4	2.1808	0.21377	4.14783	8.53118	2.26448	0.0309531	0.0515885	-3.88786	B CCL4 M CCR1	0.196253	0.0171739	0.158163	FALSE	TRUE
E	ENSG00000157193	26	LRP8	E	ENSG00000189056	26	RELN	2.77924	0.271003	5.28748	8.99422	2.25856	0.0309863	0.0595891	-4.01733	E LRP8 E RELN	0.0474745	0.129083	0.206582	TRUE	FALSE
CD8	ENSG00000132329	15	RAMP1	E	ENSG00000128165	26	ADM2	1.05849	0.103359	2.01362	2.07441	2.26188	0.030998	0.258317	-3.48781	CT RAMP1 E ADM2	0.0013417	0.00503017	0.11353	TRUE	TRUE
M	ENSG00000115232	26	ITGA4	E	ENSG00000162692	24	VCAM1	2.48387	0.240274	4.72747	9.20979	2.24699	0.0310051	0.0968909	-3.83705	E VCAM1 M ITGA4	0.288582	0.012043	0.0712669	TRUE	TRUE
E	ENSG00000028137	26	TNFRSF1B	CD8	ENSG00000226979	27	LTA	1.91834	0.184959	3.65172	9.22689	2.24277	0.0310188	0.0850686	-3.55707	CT LTA E TNFRSF1B	0.0530432	0.0475909	0.17448	TRUE	TRUE
E	ENSG00000142627	26	EPHA2	B	ENSG00000243364	27	EFNA4	1.94255	0.190614	3.69448	8.5863	2.27204	0.0310223	0.0775558	-3.84294	B EFNA4 E EPHA2	0.0982046	0.0300357	0.338154	TRUE	TRUE
CD4	ENSG00000157873	27	TNFRSF14	CD4	ENSG00000226979	27	LTA	2.89452	0.276497	5.51253	13.9837	2.231	0.0310588	0.142513	-4.57994	T TNFRSF14 T LTA	0.35765	0.0954975	0.10447	FALSE	FALSE
CD4	ENSG00000139193	27	CD27	B	ENSG00000125726	26	CD70	2.75049	0.265193	5.23578	11.6047	2.24735	0.0310741	0.0517902	-3.78942	B CD70 T CD27	0.490795	0.0286975	0.175403	FALSE	TRUE
M	ENSG00000150093	27	ITGB1	E	ENSG00000110492	26	MDK	2.40758	0.226781	4.58838	12.6356	2.21164	0.0310964	0.0971763	-3.77429	E MDK M ITGB1	0.276539	0.120626	0.0712669	TRUE	TRUE
E	ENSG00000056291	24	NPFFR2	B	ENSG00000161610	11	HCRT	0.634204	0.0619385	1.20647	1.39272	2.2719	0.0311137	0.259281	-3.79405	B HCRT E NPFFR2	0.00319434	0.00064433	0.338154	TRUE	TRUE
E	ENSG00000115232	25	ITGA4	E	ENSG00000165197	26	VEGFD	1.34953	0.129358	2.5697	3.53286	2.24116	0.0311144	0.248691	-4.55863	E ITGA4 E VEGFD	0.00920362	0.0040633	0.206582	TRUE	FALSE
CD8	ENSG00000160791	27	CCR5	E	ENSG00000172349	26	IL16	1.58581	0.152697	3.01892	8.0864	2.25169	0.0311521	0.194701	-3.57116	CT CCR5 E IL16	0.115623	0.00957078	0.113621	TRUE	TRUE
E	ENSG00000127418	26	FGFRL1	E	ENSG00000138685	26	FGF2	1.55792	0.148224	2.96762	5.37938	2.23267	0.0311579	0.129825	-3.89397	E FGFRL1 E FGF2	0.0162165	0.0128875	0.206582	TRUE	FALSE
E	ENSG00000064989	26	CALCRL	CD4	ENSG00000128165	15	ADM2	1.80274	0.174787	3.43069	4.84145	2.26551	0.0311808	0.170939	-3.5038	E CALCRL T ADM2	0.0157392	0.00172378	0.140457	TRUE	TRUE
B	ENSG00000131042	10	LILRB2	E	ENSG00000204642	26	HLA-F	2.00536	0.190031	3.82068	6.3816	2.22857	0.0311866	0.0779665	-3.84048	B LILRB2 E HLA-F	0.000545202	0.223396	0.197303	TRUE	TRUE
B	ENSG00000134545	11	KLRC1	E	ENSG00000204632	26	HLA-G	1.49394	0.142622	2.84525	3.24347	2.24094	0.0311912	0.129963	-3.75766	B KLRC1 E HLA-G	0.00052042	0.0235476	0.197303	TRUE	TRUE
E	ENSG00000129048	26	ACKR4	E	ENSG00000131142	17	CCL25	0.820634	0.0784727	1.5628	2.0056	2.24531	0.0312114	0.0458992	-4.51287	E ACKR4 E CCL25	0.0072454	0.000489554	0.206582	TRUE	FALSE
M	ENSG00000028137	27	TNFRSF1B	CD4	ENSG00000226979	27	LTA	2.85803	0.272294	5.44376	13.3452	2.23993	0.0312187	0.0850686	-3.5621	M TNFRSF1B T LTA	0.312667	0.0954975	0.0810307	FALSE	TRUE
M	ENSG00000122223	19	CD244	CD4	ENSG00000117091	27	CD48	2.89521	0.278284	5.51213	11.3359	2.25478	0.0312236	0.195147	-3.54126	M CD244 T CD48	0.0330062	0.494863	0.0810307	FALSE	TRUE
M	ENSG00000139567	24	ACVRL1	M	ENSG00000105329	27	TGFB1	2.93595	0.279989	5.59192	12.3023	2.24803	0.0312968	0.2198	-3.66358	M ACVRL1 M TGFB1	0.0785013	0.394737	0.0625936	FALSE	FALSE
CD8	ENSG00000169896	20	ITGAM	CD8	ENSG00000159674	27	SPON2	1.80476	0.169764	3.43975	6.73506	2.22648	0.0313051	0.147311	-3.59864	CT ITGAM CT SPON2	0.0037094	0.0755298	0.131843	FALSE	FALSE
CD8	ENSG00000173530	20	TNFRSF10D	M	ENSG00000121858	26	TNFSF10	2.2934	0.212293	4.37451	7.57379	2.20158	0.0313124	0.0869788	-3.75302	CT TNFRSF10D M TNFSF10	0.00228878	0.29661	0.0732032	FALSE	TRUE
E	ENSG00000101017	26	CD40	B	ENSG00000227507	27	LTB	2.92508	0.279215	5.57094	10.8616	2.25139	0.0313183	0.0893916	-3.6638	B LTB E CD40	0.0268276	0.45108	0.338154	TRUE	TRUE
E	ENSG00000150093	26	ITGB1	CD8	ENSG00000164400	26	CSF2	2.61725	0.248108	4.98639	10.9258	2.24038	0.0313217	0.0690416	-3.78412	CT CSF2 E ITGB1	0.373628	0.0175605	0.17448	TRUE	TRUE
M	ENSG00000160255	27	ITGB2	E	ENSG00000166086	26	JAM3	2.19863	0.210108	4.18715	12.5178	2.25428	0.0313306	0.101774	-3.85093	E JAM3 M ITGB2	0.67306	0.0187622	0.0715689	TRUE	TRUE
B	ENSG00000138448	27	ITGAV	E	ENSG00000142871	23	CYR61	1.25754	0.119817	2.39527	3.94297	2.24946	0.0313314	0.152386	-3.93603	B ITGAV E CYR61	0.0127875	0.00647435	0.197303	TRUE	TRUE
E	ENSG00000183625	23	CCR3	B	ENSG00000276085	12	CCL3L1	0.718799	0.0688521	1.36875	1.25121	2.2593	0.0313442	0.0950102	-4.03638	B CCL3L1 E CCR3	0.00271703	0.00126388	0.338154	TRUE	TRUE
CD4	ENSG00000081237	27	PTPRC	E	ENSG00000100097	26	LGALS1	2.55337	0.242382	4.86437	11.6927	2.24462	0.0313458	0.214328	-4.58616	E LGALS1 T PTPRC	0.770668	0.00722092	0.0879298	TRUE	TRUE
E	ENSG00000161638	26	ITGA5	E	ENSG00000154188	26	ANGPT1	2.12608	0.203112	4.04904	5.39514	2.2557	0.0313533	0.182764	-3.89444	E ITGA5 E ANGPT1	0.0166448	0.0145153	0.206582	TRUE	FALSE
CD4	ENSG00000124145	21	SDC4	M	ENSG00000107562	18	CXCL12	2.77273	0.263974	5.28148	5.83751	2.25922	0.0314615	0.0786538	-4.23101	M CXCL12 T SDC4	0.0158588	0.0428189	0.067867	FALSE	TRUE
M	ENSG00000101017	27	CD40	CD4	ENSG00000227507	27	LTB	3.74828	0.354628	7.14193	17.5019	2.24929	0.0314655	0.0893916	-3.66766	M CD40 T LTB	0.313559	0.793008	0.0810307	FALSE	TRUE
E	ENSG00000204217	26	BMPR2	E	ENSG00000101144	25	BMP7	2.77452	0.260705	5.28834	10.2327	2.23833	0.0314681	0.153605	-4.04099	E BMPR2 E BMP7	0.427038	0.0136463	0.206582	TRUE	FALSE
B	ENSG00000116824	20	CD2	CD4	ENSG00000117091	27	CD48	2.507	0.237055	4.77695	10.1004	2.24895	0.0314724	0.0665153	-3.65558	B CD2 T CD48	0.0146709	0.494863	0.196302	FALSE	TRUE
M	ENSG00000116824	17	CD2	CD8	ENSG00000117091	27	CD48	3.02837	0.285684	5.77105	10.996	2.2484	0.031511	0.0665153	-3.65658	CT CD48 M CD2	0.0330062	0.488655	0.0991163	FALSE	TRUE
CD4	ENSG00000026508	27	CD44	B	ENSG00000019991	11	HGF	2.03063	0.180467	3.88078	8.90995	2.15501	0.0315144	0.06497	-3.86793	B HGF T CD44	0.450596	0.00227994	0.175403	FALSE	TRUE
CD4	ENSG00000077782	20	FGFR1	E	ENSG00000114279	26	FGF12	1.72694	0.163168	3.29071	5.64405	2.25226	0.0315261	0.284327	-4.50895	E FGF12 T FGFR1	0.00944632	0.0210508	0.0879298	TRUE	TRUE
E	ENSG00000049249	21	TNFRSF9	CD8	ENSG00000125657	22	TNFSF9	1.1129	0.104975	2.12083	2.44488	2.24999	0.0315319	0.0788297	-4.13435	CT TNFSF9 E TNFRSF9	0.00161553	0.00627442	0.17448	TRUE	TRUE
B	ENSG00000243646	27	IL10RB	M	ENSG00000136634	19	IL10	2.09146	0.195636	3.98728	5.67315	2.23794	0.0315503	0.0463975	-3.98616	B IL10RB M IL10	0.0265167	0.0240856	0.0839019	FALSE	TRUE
CD4	ENSG00000138448	25	ITGAV	B	ENSG00000108821	12	COL1A1	1.35196	0.127199	2.57671	3.70975	2.24803	0.0315578	0.164696	-3.76236	B COL1A1 T ITGAV	0.0185479	0.000768239	0.175403	FALSE	TRUE
B	ENSG00000177707	17	NECTIN3	M	ENSG00000073008	19	PVR	1.70662	0.160496	3.25275	3.12637	2.24952	0.0315837	0.263198	-3.5283	B NECTIN3 M PVR	0.0017843	0.0223015	0.0839019	FALSE	TRUE
CD8	ENSG00000019582	27	CD74	CD8	ENSG00000142192	26	APP	3.20619	0.295132	6.11725	12.9866	2.21715	0.0316099	0.0765777	-3.5541	CT CD74 CT APP	0.761454	0.0131408	0.131859	FALSE	FALSE
CD4	ENSG00000150093	27	ITGB1	E	ENSG00000188153	26	COL4A5	1.76524	0.164264	3.36621	9.32199	2.23462	0.0316107	0.277508	-4.56159	E COL4A5 T ITGB1	0.0738468	0.0228255	0.0879298	TRUE	TRUE
E	ENSG00000134460	26	IL2RA	CD8	ENSG00000090339	27	ICAM1	1.32516	0.123316	2.527	6.36246	2.23638	0.0316309	0.0395386	-3.83073	CT ICAM1 E IL2RA	0.00528718	0.0534707	0.17448	TRUE	TRUE
E	ENSG00000163600	16	ICOS	M	ENSG00000160223	20	ICOSLG	1.78698	0.167408	3.40654	3.42256	2.2525	0.0316918	0.099037	-3.6126	E ICOS M ICOSLG	0.000832242	0.0347904	0.0732407	TRUE	TRUE
M	ENSG00000139567	24	ACVRL1	CD4	ENSG00000105329	27	TGFB1	2.75476	0.255555	5.25396	11.2936	2.2416	0.0317513	0.2198	-3.67542	M ACVRL1 T TGFB1	0.0785013	0.163208	0.0810494	FALSE	TRUE
E	ENSG00000151892	26	GFRA1	CD8	ENSG00000171119	11	NRTN	0.96766	0.0898619	1.84546	2.88253	2.24551	0.0317771	0.279333	-4.42319	CT NRTN E GFRA1	0.0122511	0.000749773	0.17448	TRUE	TRUE
E	ENSG00000115590	26	IL1R2	M	ENSG00000136689	19	IL1RN	2.72958	0.254207	5.20495	9.10941	2.25156	0.0317931	0.0611407	-4.11124	E IL1R2 M IL1RN	0.0636298	0.112846	0.0732407	TRUE	TRUE
M	ENSG00000182985	17	CADM1	M	ENSG00000109943	18	CRTAM	2.63386	0.241105	5.02662	4.83019	2.22455	0.0318036	0.04677	-3.90057	M CADM1 M CRTAM	0.0196253	0.0240856	0.0631593	FALSE	FALSE
E	ENSG00000131477	23	RAMP2	E	ENSG00000128165	26	ADM2	1.03641	0.0969609	1.97586	2.39063	2.26041	0.031809	0.265075	-3.71396	E RAMP2 E ADM2	0.00206837	0.00503017	0.206734	TRUE	FALSE
M	ENSG00000138448	25	ITGAV	B	ENSG00000091136	12	LAMB1	1.73614	0.16105	3.31124	5.17849	2.24714	0.0318168	0.196536	-4.55477	B LAMB1 M ITGAV	0.0892061	0.00148692	0.160617	FALSE	TRUE
CD4	ENSG00000167286	27	CD3D	E	ENSG00000206503	26	HLA-A	3.19421	0.292057	6.09636	18.0831	2.22674	0.0318515	0.0675294	-3.55963	E HLA-A T CD3D	0.880163	0.3884	0.0879298	TRUE	TRUE
CD4	ENSG00000196776	26	CD47	E	ENSG00000198053	26	SIRPA	2.2832	0.206371	4.36003	9.85709	2.21045	0.0318758	0.132816	-3.54625	E SIRPA T CD47	0.267669	0.0145765	0.0879298	TRUE	TRUE
M	ENSG00000096996	26	IL12RB1	CD8	ENSG00000168811	17	IL12A	1.58808	0.145836	3.03033	5.56358	2.23639	0.0318825	0.0419507	-3.87113	CT IL12A M IL12RB1	0.0950045	0.00165739	0.0993816	FALSE	TRUE
CD8	ENSG00000115232	27	ITGA4	E	ENSG00000186340	22	THBS2	1.5579	0.142194	2.97361	7.62674	2.22886	0.0319095	0.236385	-4.55858	CT ITGA4 E THBS2	0.241585	0.00162777	0.115903	TRUE	TRUE
CD4	ENSG00000116824	27	CD2	E	ENSG00000117091	25	CD48	2.43334	0.223769	4.64292	11.2038	2.24251	0.0319273	0.0665153	-3.66733	E CD48 T CD2	0.751293	0.00500569	0.0879298	TRUE	TRUE
CD4	ENSG00000112486	27	CCR6	E	ENSG00000115009	26	CCL20	2.2195	0.203545	4.23545	9.95335	2.23875	0.0319352	0.088709	-3.86284	E CCL20 T CCR6	0.113907	0.0237923	0.0879298	TRUE	TRUE
E	ENSG00000130164	26	LDLR	B	ENSG00000130203	22	APOE	2.00875	0.184842	3.83265	7.68101	2.24481	0.0319417	0.0614263	-3.81194	B APOE E LDLR	0.222564	0.00406423	0.338154	TRUE	TRUE
B	ENSG00000186810	26	CXCR3	E	ENSG00000138755	17	CXCL9	1.56872	0.143635	2.99381	4.31809	2.24081	0.0319889	0.057123	-3.93824	B CXCR3 E CXCL9	0.0371729	0.00461405	0.197573	TRUE	TRUE
B	ENSG00000160791	21	CCR5	M	ENSG00000277632	26	CCL3	2.72822	0.250204	5.20623	8.29741	2.24835	0.0320453	0.0534088	-3.9367	B CCR5 M CCL3	0.00552637	0.190901	0.084483	FALSE	TRUE
CD4	ENSG00000019582	27	CD74	M	ENSG00000142192	26	APP	3.3826	0.302974	6.46222	14.7827	2.21111	0.0320541	0.0765777	-3.56471	M APP T CD74	0.674343	0.0945584	0.0686548	FALSE	TRUE
M	ENSG00000104998	23	IL27RA	E	ENSG00000105246	15	EBI3	1.95942	0.177751	3.7411	4.64503	2.23326	0.0320751	0.072898	-3.86783	E EBI3 M IL27RA	0.08876	0.000587465	0.073031	TRUE	TRUE
E	ENSG00000105976	26	MET	M	ENSG00000019991	16	HGF	2.46346	0.225799	4.70112	8.40515	2.25146	0.032091	0.0953791	-3.94149	E MET M HGF	0.219516	0.0133809	0.073542	TRUE	TRUE
B	ENSG00000150093	27	ITGB1	E	ENSG00000130702	26	LAMA5	1.62388	0.144775	3.10298	7.32996	2.20952	0.0321217	0.267681	-3.85285	B ITGB1 E LAMA5	0.0523146	0.021932	0.197573	TRUE	TRUE
CD4	ENSG00000160791	27	CCR5	E	ENSG00000275152	25	CCL16	1.33754	0.122381	2.5527	6.00671	2.25158	0.0321254	0.0926999	-3.50508	E CCL16 T CCR5	0.0610219	0.00194598	0.0881555	TRUE	TRUE
E	ENSG00000116329	25	OPRD1	B	ENSG00000115138	27	POMC	1.41354	0.128352	2.69873	5.72386	2.24063	0.0321423	0.154384	-3.5693	B POMC E OPRD1	0.00286389	0.0788065	0.338154	TRUE	TRUE
B	ENSG00000026508	27	CD44	E	ENSG00000007908	19	SELE	1.85617	0.158721	3.55362	8.26019	2.14708	0.0321424	0.160712	-3.8313	B CD44 E SELE	0.440623	0.00179911	0.197573	TRUE	TRUE
CD8	ENSG00000159958	19	TNFRSF13C	CD4	ENSG00000102524	26	TNFSF13B	2.24771	0.202619	4.2928	7.4782	2.23069	0.0321629	0.201018	-3.85275	CT TNFRSF13C T TNFSF13B	0.00390671	0.146659	0.133888	FALSE	TRUE
E	ENSG00000144476	24	ACKR3	E	ENSG00000107562	26	CXCL12	2.14944	0.19626	4.10261	4.39806	2.25183	0.0321666	0.225107	-4.42107	E ACKR3 E CXCL12	0.00875078	0.0113577	0.206734	TRUE	FALSE
CD4	ENSG00000101017	21	CD40	CD4	ENSG00000227507	27	LTB	3.08302	0.279115	5.88693	12.8108	2.23921	0.032181	0.0893916	-3.68614	T CD40 T LTB	0.0133076	0.793008	0.107163	FALSE	FALSE
CD4	ENSG00000148400	26	NOTCH1	CD8	ENSG00000101384	11	JAG1	1.51586	0.135348	2.89638	4.92775	2.22312	0.0322523	0.124006	-3.90968	CT JAG1 T NOTCH1	0.0404054	0.000749773	0.129345	FALSE	TRUE
CD8	ENSG00000162337	16	LRP5	CD8	ENSG00000125084	22	WNT1	-1.42603	-2.72281	-0.129263	3.04773	-2.24864	0.0322651	0.697013	-4.51574	CT LRP5 CT WNT1	0.00106547	0.0107336	0.133322	FALSE	FALSE
E	ENSG00000125810	25	CD93	E	ENSG00000081052	26	COL4A4	1.6853	0.152219	3.21837	4.84581	2.24384	0.0322769	0.230016	-3.50609	E CD93 E COL4A4	0.006866	0.0125326	0.206734	TRUE	FALSE
M	ENSG00000124145	17	SDC4	E	ENSG00000101680	26	LAMA1	2.17855	0.196787	4.16031	6.26746	2.24628	0.0323028	0.0672975	-4.2238	E LAMA1 M SDC4	0.0347904	0.0311846	0.0733106	TRUE	TRUE
CD8	ENSG00000148400	27	NOTCH1	E	ENSG00000090932	16	DLL3	1.49493	0.130508	2.85936	5.47268	2.19312	0.0323166	0.166391	-4.00055	CT NOTCH1 E DLL3	0.0739513	0.000354927	0.116771	TRUE	TRUE
CD8	ENSG00000069702	26	TGFBR3	B	ENSG00000105329	27	TGFB1	2.1488	0.190584	4.10702	9.2668	2.2186	0.032323	0.135399	-3.79329	B TGFB1 CT TGFBR3	0.0406456	0.157117	0.249175	FALSE	TRUE
CD8	ENSG00000150093	27	ITGB1	M	ENSG00000108679	26	LGALS3BP	2.59978	0.226602	4.97297	11.883	2.19218	0.0323347	0.0569169	-3.76668	CT ITGB1 M LGALS3BP	0.110572	0.156111	0.0750858	FALSE	TRUE
CD8	ENSG00000167286	27	CD3D	E	ENSG00000206503	26	HLA-A	3.2013	0.282601	6.12	18.0841	2.21903	0.0324141	0.0675294	-3.57308	CT CD3D E HLA-A	0.858727	0.3884	0.116771	TRUE	TRUE
CD8	ENSG00000105369	26	CD79A	B	ENSG00000115414	12	FN1	1.36774	0.12209	2.61339	3.2451	2.24276	0.0324803	0.0624621	-4.07415	B FN1 CT CD79A	0.018547	0.000941713	0.249175	FALSE	TRUE
M	ENSG00000157873	27	TNFRSF14	B	ENSG00000125735	17	TNFSF14	2.09923	0.183098	4.01535	8.31621	2.20779	0.032504	0.0812601	-3.74873	B TNFSF14 M TNFRSF14	0.43711	0.00272601	0.161587	FALSE	TRUE
B	ENSG00000167286	22	CD3D	B	ENSG00000234745	27	HLA-B	3.23836	0.284013	6.1927	12.5972	2.21664	0.0325056	0.0742822	-3.56579	B CD3D B HLA-B	0.0308783	0.953633	0.682982	FALSE	FALSE
E	ENSG00000157240	25	FZD1	E	ENSG00000114251	26	WNT5A	1.48191	0.13257	2.83126	3.71416	2.24888	0.0325091	0.124773	-3.57818	E FZD1 E WNT5A	0.00509136	0.0103418	0.206734	TRUE	FALSE
E	ENSG00000144668	26	ITGA9	M	ENSG00000112715	18	VEGFA	2.33546	0.208364	4.46255	6.89053	2.24602	0.0325262	0.175223	-3.59303	E ITGA9 M VEGFA	0.0310622	0.0379126	0.074153	TRUE	TRUE
E	ENSG00000160255	23	ITGB2	E	ENSG00000166086	26	JAM3	1.41339	0.125101	2.70167	3.79859	2.23684	0.0325677	0.101774	-3.88401	E ITGB2 E JAM3	0.00183583	0.0187622	0.206734	TRUE	FALSE
CD8	ENSG00000168546	12	GFRA2	B	ENSG00000171119	21	NRTN	-1.28289	-2.45202	-0.113757	1.457	-2.24128	0.0325844	0.425174	-4.49552	B NRTN CT GFRA2	0.000828697	0.00168517	0.249175	FALSE	TRUE
E	ENSG00000128052	25	KDR	E	ENSG00000165197	26	VEGFD	1.49474	0.132947	2.85653	4.50742	2.25075	0.0326344	0.235636	-5.28721	E KDR E VEGFD	0.0139278	0.0040633	0.206734	TRUE	FALSE
E	ENSG00000174804	26	FZD4	CD4	ENSG00000134245	14	WNT2B	1.29675	0.113758	2.47973	3.9381	2.22996	0.0326518	0.408148	-4.52152	E FZD4 T WNT2B	0.0163266	0.00358547	0.145746	TRUE	TRUE
E	ENSG00000129048	26	ACKR4	E	ENSG00000181374	12	CCL13	0.832951	0.0738774	1.59203	1.9865	2.24904	0.0326662	0.204164	-3.52092	E ACKR4 E CCL13	0.0072454	0.000379404	0.206734	TRUE	FALSE
E	ENSG00000021645	26	NRXN3	CD8	ENSG00000169992	16	NLGN2	1.88817	0.166906	3.60942	6.38692	2.24582	0.0326913	0.13316	-3.51647	CT NLGN2 E NRXN3	0.0863941	0.0013417	0.177853	TRUE	TRUE
CD4	ENSG00000026508	27	CD44	M	ENSG00000168961	27	LGALS9	2.80408	0.231387	5.37678	16.2415	2.14008	0.0327062	0.130489	-3.76781	M LGALS9 T CD44	0.450596	0.434434	0.0695582	FALSE	TRUE
M	ENSG00000084234	27	APLP2	CD4	ENSG00000206503	27	HLA-A	3.3892	0.280186	6.49821	18.7192	2.14348	0.0327141	0.158046	-4.58782	M APLP2 T HLA-A	0.354594	0.959801	0.0827809	FALSE	TRUE
CD8	ENSG00000028137	27	TNFRSF1B	CD4	ENSG00000226979	27	LTA	2.76125	0.239066	5.28344	13.0258	2.21861	0.0327607	0.0850686	-3.59977	CT TNFRSF1B T LTA	0.228286	0.0954975	0.134808	FALSE	TRUE
CD8	ENSG00000077782	18	FGFR1	E	ENSG00000113578	26	FGF1	1.04381	0.0912941	1.99633	2.39956	2.2353	0.0327654	0.215521	-3.7744	CT FGFR1 E FGF1	0.00299909	0.00283941	0.117554	TRUE	TRUE
E	ENSG00000111321	26	LTBR	M	ENSG00000125735	12	TNFSF14	2.22008	0.193243	4.24692	7.65261	2.2287	0.0327779	0.102431	-3.83191	E LTBR M TNFSF14	0.202455	0.0129349	0.0743416	TRUE	TRUE
E	ENSG00000240403	12	KIR3DL2	E	ENSG00000204642	26	HLA-F	1.96466	0.167327	3.762	6.32538	2.19544	0.0327914	0.188206	-3.82764	E KIR3DL2 E HLA-F	0.000281494	0.223396	0.206734	TRUE	FALSE
B	ENSG00000167286	22	CD3D	E	ENSG00000234745	26	HLA-B	2.97498	0.256184	5.69378	9.99508	2.21278	0.0327915	0.0742822	-3.57245	B CD3D E HLA-B	0.0308783	0.417834	0.197573	TRUE	TRUE
CD4	ENSG00000019582	27	CD74	CD4	ENSG00000142192	23	APP	3.42622	0.292838	6.55961	13.8573	2.2012	0.0327941	0.0765777	-3.58205	T CD74 T APP	0.674343	0.0448183	0.108123	FALSE	FALSE
E	ENSG00000026508	26	CD44	E	ENSG00000113578	26	FGF1	1.81877	0.149148	3.4884	8.22282	2.13888	0.0328034	0.226195	-4.05738	E CD44 E FGF1	0.250664	0.00283941	0.206734	TRUE	FALSE
M	ENSG00000125810	26	CD93	E	ENSG00000185303	17	SFTPA2	1.87201	0.163189	3.58082	6.88919	2.2416	0.0328938	0.0828586	-3.9305	E SFTPA2 M CD93	0.250669	0.00129732	0.0744102	TRUE	TRUE
B	ENSG00000113721	14	PDGFRB	E	ENSG00000140545	26	MFGE8	1.18976	0.102	2.27752	2.79709	2.21792	0.0329282	0.117601	-3.70326	B PDGFRB E MFGE8	0.000793021	0.013732	0.197573	TRUE	TRUE
M	ENSG00000138448	25	ITGAV	B	ENSG00000108821	12	COL1A1	1.68317	0.145195	3.22114	5.24442	2.22879	0.0329391	0.164696	-3.79833	B COL1A1 M ITGAV	0.0892061	0.000768239	0.161587	FALSE	TRUE
B	ENSG00000183813	12	CCR4	E	ENSG00000102970	13	CCL17	0.36244	0.0314542	0.693426	0.395068	2.23883	0.0329428	0.0915079	-3.78083	B CCR4 E CCL17	0.000842585	0.000281494	0.197573	TRUE	TRUE
B	ENSG00000147168	27	IL2RG	M	ENSG00000104432	11	IL7	1.91977	0.164358	3.67518	6.4742	2.21888	0.0329633	0.0551298	-3.87832	B IL2RG M IL7	0.160389	0.00758252	0.0862499	FALSE	TRUE
E	ENSG00000005961	25	ITGA2B	E	ENSG00000110799	26	VWF	1.65553	0.143469	3.16759	5.05486	2.23935	0.0329738	0.172418	-3.5514	E ITGA2B E VWF	0.0023009	0.0175628	0.206888	TRUE	FALSE
E	ENSG00000205809	22	KLRC2	M	ENSG00000204592	27	HLA-E	2.31172	0.193378	4.43006	10.1477	2.1892	0.0330389	0.164176	-4.47199	E KLRC2 M HLA-E	0.0014809	0.732382	0.0745494	TRUE	TRUE
CD4	ENSG00000063660	11	GPC1	E	ENSG00000157168	26	NRG1	2.226	0.190887	4.26112	7.33045	2.23561	0.0331183	0.11828	-3.88435	E NRG1 T GPC1	0.00124112	0.142424	0.0905752	TRUE	TRUE
M	ENSG00000026103	19	FAS	CD4	ENSG00000117560	26	FASLG	2.34014	0.198411	4.48188	7.11232	2.21901	0.0331356	0.0846117	-3.56159	M FAS T FASLG	0.0316682	0.0280632	0.0831246	FALSE	TRUE
B	ENSG00000115884	27	SDC1	B	ENSG00000019991	11	HGF	1.75319	0.149799	3.35659	7.10198	2.23271	0.0331501	0.0828753	-4.00239	B SDC1 B HGF	0.289775	0.00227994	0.682982	FALSE	FALSE
CD8	ENSG00000004468	27	CD38	M	ENSG00000261371	27	PECAM1	2.73175	0.228118	5.23538	12.9766	2.19687	0.0331559	0.0487586	-3.75074	CT CD38 M PECAM1	0.232785	0.167707	0.0761581	FALSE	TRUE
B	ENSG00000121594	24	CD80	CD8	ENSG00000178562	26	CD28	1.84571	0.157172	3.53425	5.85028	2.228	0.033158	0.0592108	-4.22811	B CD80 CT CD28	0.00659199	0.0531944	0.256539	FALSE	TRUE
M	ENSG00000166341	10	DCHS1	E	ENSG00000196159	26	FAT4	2.00265	0.171569	3.83374	4.82823	2.23784	0.0331593	0.187498	-3.9645	E FAT4 M DCHS1	0.00579839	0.0286022	0.0745317	TRUE	TRUE
M	ENSG00000150093	27	ITGB1	E	ENSG00000135862	26	LAMC1	2.22991	0.188023	4.27179	12.1928	2.21252	0.0331607	0.161754	-3.74316	E LAMC1 M ITGB1	0.276539	0.0768355	0.0745317	TRUE	TRUE
CD8	ENSG00000115232	27	ITGA4	CD4	ENSG00000110492	15	MDK	2.1082	0.177441	4.03897	8.20505	2.2114	0.0331799	0.0829497	-3.82187	CT ITGA4 T MDK	0.241585	0.00461973	0.134982	FALSE	TRUE
CD8	ENSG00000116824	27	CD2	M	ENSG00000085063	24	CD59	3.32102	0.279829	6.36221	14.3384	2.21832	0.0332366	0.0437324	-3.79378	CT CD2 M CD59	0.707273	0.101249	0.0761581	FALSE	TRUE
B	ENSG00000114554	26	PLXNA1	E	ENSG00000001617	26	SEMA3F	1.33021	0.112328	2.54809	5.52652	2.22291	0.0332488	0.114659	-4.19148	B PLXNA1 E SEMA3F	0.00565028	0.0412939	0.197573	TRUE	TRUE
B	ENSG00000100385	24	IL2RB	B	ENSG00000164136	27	IL15	1.54486	0.13	2.95973	5.37339	2.22078	0.0332861	0.0594395	-3.88615	B IL2RB B IL15	0.00560071	0.0584358	0.682982	FALSE	FALSE
E	ENSG00000133019	26	CHRM3	M	ENSG00000143761	27	ARF1	2.4835	0.204716	4.76228	15.8727	2.19201	0.033327	0.302068	-4.57532	E CHRM3 M ARF1	0.343936	0.472346	0.0748157	TRUE	TRUE
M	ENSG00000137275	22	RIPK1	M	ENSG00000232810	24	TNF	3.23671	0.269685	6.20373	9.08755	2.20966	0.0333363	0.305882	-4.58057	M RIPK1 M TNF	0.0477252	0.119536	0.06574	FALSE	FALSE
CD8	ENSG00000141736	20	ERBB2	E	ENSG00000138798	26	EGF	1.52722	0.128724	2.92571	5.9801	2.22832	0.0333399	0.276449	-4.52017	CT ERBB2 E EGF	0.00359102	0.062308	0.119129	TRUE	TRUE
M	ENSG00000026508	27	CD44	CD8	ENSG00000168961	26	LGALS9	2.7939	0.221207	5.3666	12.1457	2.13231	0.0333417	0.130489	-3.77649	CT LGALS9 M CD44	0.396521	0.0503926	0.102912	FALSE	TRUE
CD8	ENSG00000117335	27	CD46	M	ENSG00000101384	10	JAG1	1.99025	0.162308	3.81819	7.42645	2.19418	0.0335354	0.260302	-3.78567	CT CD46 M JAG1	0.163293	0.0107047	0.0762057	FALSE	TRUE
CD4	ENSG00000164930	16	FZD6	E	ENSG00000162552	26	WNT4	1.29994	0.107285	2.4926	3.57767	2.21567	0.0335652	0.419565	-3.84905	E WNT4 T FZD6	0.002827	0.0111251	0.0914904	TRUE	TRUE
CD8	ENSG00000066056	22	TIE1	E	ENSG00000136859	26	ANGPTL2	1.52872	0.12721	2.93023	3.74567	2.23036	0.0335817	0.143472	-3.97314	CT TIE1 E ANGPTL2	0.0040251	0.0105988	0.119424	TRUE	TRUE
B	ENSG00000185245	10	GP1BA	E	ENSG00000110799	26	VWF	1.46864	0.121949	2.81534	4.244	2.22944	0.0336084	0.168042	-3.58287	B GP1BA E VWF	0.000743458	0.0175628	0.197573	TRUE	TRUE
B	ENSG00000064989	23	CALCRL	E	ENSG00000148926	26	ADM	1.47943	0.122662	2.83619	5.72539	2.22824	0.0336209	0.0840522	-4.11822	B CALCRL E ADM	0.00272601	0.0712791	0.197573	TRUE	TRUE
E	ENSG00000150093	26	ITGB1	E	ENSG00000041982	26	TNC	2.85116	0.232389	5.46993	10.1133	2.20421	0.0336539	0.0938971	-4.03053	E ITGB1 E TNC	0.373628	0.00990123	0.210226	TRUE	FALSE
M	ENSG00000196576	27	PLXNB2	CD8	ENSG00000196189	17	SEMA4A	1.83323	0.14942	3.51704	7.59433	2.20756	0.0336901	0.271795	-4.56954	CT SEMA4A M PLXNB2	0.190901	0.00524841	0.102912	FALSE	TRUE
CD8	ENSG00000019582	27	CD74	E	ENSG00000142192	26	APP	3.22824	0.260019	6.19647	18.9169	2.18941	0.0336942	0.0765777	-3.60259	CT CD74 E APP	0.761454	0.595029	0.119424	TRUE	TRUE
CD8	ENSG00000213809	27	KLRK1	M	ENSG00000204592	27	HLA-E	2.48524	0.193767	4.77672	13.9113	2.14041	0.0336979	0.229701	-4.58107	CT KLRK1 M HLA-E	0.0400142	0.732382	0.0762057	FALSE	TRUE
CD8	ENSG00000157193	26	LRP8	CD8	ENSG00000130203	11	APOE	1.14646	0.0941428	2.19878	3.1431	2.22077	0.0337052	0.0702191	-4.18717	CT LRP8 CT APOE	0.0112861	0.000986544	0.137971	FALSE	FALSE
CD4	ENSG00000077782	20	FGFR1	E	ENSG00000107831	11	FGF8	1.34872	0.110716	2.58673	2.38769	2.22217	0.0337255	0.21522	-4.48479	E FGF8 T FGFR1	0.00944632	0.000195822	0.0916209	TRUE	TRUE
B	ENSG00000026508	27	CD44	E	ENSG00000019991	25	HGF	2.00421	0.154052	3.85437	9.10083	2.12697	0.0337844	0.06497	-3.92479	B CD44 E HGF	0.440623	0.00769824	0.197573	TRUE	TRUE
B	ENSG00000026103	26	FAS	CD8	ENSG00000117560	27	FASLG	2.34441	0.189576	4.49925	10.7022	2.20954	0.0338447	0.0846117	-3.57754	B FAS CT FASLG	0.0335052	0.275246	0.257336	FALSE	TRUE
CD4	ENSG00000069702	26	TGFBR3	E	ENSG00000105329	26	TGFB1	1.73368	0.139004	3.32835	6.52548	2.19806	0.0338645	0.135399	-3.83206	E TGFB1 T TGFBR3	0.022616	0.0180034	0.0916929	TRUE	TRUE
M	ENSG00000160791	23	CCR5	B	ENSG00000276085	12	CCL3L1	1.83057	0.149231	3.5119	4.35496	2.22432	0.0338648	0.0705516	-3.80247	B CCL3L1 M CCR5	0.073149	0.00126388	0.161587	FALSE	TRUE
B	ENSG00000115884	27	SDC1	E	ENSG00000110492	26	MDK	2.36844	0.190349	4.54654	12.1326	2.20524	0.0339015	0.105942	-3.9802	B SDC1 E MDK	0.289775	0.120626	0.197573	TRUE	TRUE
E	ENSG00000182985	26	CADM1	B	ENSG00000109943	11	CRTAM	1.56991	0.125436	3.01439	5.02667	2.1964	0.0339048	0.0470901	-3.95478	B CRTAM E CADM1	0.0633973	0.0010904	0.351877	TRUE	TRUE
M	ENSG00000084234	27	APLP2	CD8	ENSG00000206503	27	HLA-A	3.36517	0.257112	6.47324	18.6511	2.12894	0.0339073	0.158046	-4.58794	CT HLA-A M APLP2	0.354594	0.958881	0.102912	FALSE	TRUE
CD8	ENSG00000213420	16	GPC2	E	ENSG00000110492	26	MDK	1.77364	0.139854	3.40742	6.08699	2.17637	0.033909	0.141287	-3.96839	CT GPC2 E MDK	0.00130224	0.120626	0.119528	TRUE	TRUE
E	ENSG00000138448	26	ITGAV	E	ENSG00000041982	26	TNC	2.88122	0.232662	5.52978	9.42764	2.21411	0.0339162	0.0912409	-4.06945	E ITGAV E TNC	0.252696	0.00990123	0.210935	TRUE	FALSE
B	ENSG00000130164	18	LDLR	E	ENSG00000163737	15	PF4	0.851025	0.0688201	1.63323	1.07062	2.21656	0.0339181	0.0558502	-4.09931	B LDLR E PF4	0.00349425	0.00074657	0.197573	TRUE	TRUE
E	ENSG00000110076	26	NRXN2	CD8	ENSG00000130396	25	AFDN	-0.978939	-1.87868	-0.0791969	3.7806	-2.21837	0.0339302	0.212064	-3.65858	CT AFDN E NRXN2	0.00487106	0.0058798	0.180958	TRUE	TRUE
CD8	ENSG00000213949	27	ITGA1	E	ENSG00000187498	26	COL4A1	2.12244	0.17085	4.07404	12.2096	2.21664	0.0339953	0.278099	-3.81188	CT ITGA1 E COL4A1	0.384397	0.0354192	0.119528	TRUE	TRUE
E	ENSG00000120889	26	TNFRSF10B	CD4	ENSG00000121858	27	TNFSF10	2.28981	0.176456	4.40316	12.2476	2.15059	0.0340076	0.0964584	-3.80116	E TNFRSF10B T TNFSF10	0.160659	0.128249	0.15043	TRUE	TRUE
M	ENSG00000121989	11	ACVR2A	B	ENSG00000101144	12	BMP7	1.25743	0.100896	2.41396	1.52056	2.21567	0.0340381	0.0896277	-4.37467	B BMP7 M ACVR2A	0.00847458	0.000669112	0.161587	FALSE	TRUE
B	ENSG00000146904	20	EPHA1	CD4	ENSG00000243364	24	EFNA4	1.29456	0.10303	2.48609	3.72695	2.20706	0.0340831	0.170415	-3.63795	B EPHA1 T EFNA4	0.00136301	0.0173068	0.209043	FALSE	TRUE
CD4	ENSG00000196576	18	PLXNB2	CD8	ENSG00000196189	17	SEMA4A	1.59005	0.125992	3.05411	2.47491	2.20212	0.0341037	0.271795	-4.56968	CT SEMA4A T PLXNB2	0.00275805	0.00524841	0.13536	FALSE	TRUE
B	ENSG00000134352	26	IL6ST	M	ENSG00000099985	13	OSM	2.22521	0.174962	4.27546	6.00029	2.19045	0.0341077	0.121813	-3.85772	B IL6ST M OSM	0.0752875	0.0182872	0.0878249	FALSE	TRUE
E	ENSG00000150093	26	ITGB1	CD8	ENSG00000108679	23	LGALS3BP	2.30154	0.177971	4.4251	10.2922	2.16881	0.0341501	0.0569169	-3.81123	CT LGALS3BP E ITGB1	0.373628	0.0213883	0.180958	TRUE	TRUE
M	ENSG00000148400	24	NOTCH1	B	ENSG00000117122	16	MFAP2	1.76911	0.137001	3.40122	5.29962	2.1711	0.0341508	0.123955	-3.79827	B MFAP2 M NOTCH1	0.109277	0.00161082	0.161587	FALSE	TRUE
E	ENSG00000142627	26	EPHA2	CD8	ENSG00000243364	26	EFNA4	2.07548	0.166383	3.98457	8.35563	2.22768	0.0341776	0.0776763	-3.92614	CT EFNA4 E EPHA2	0.0982046	0.0153901	0.180958	TRUE	TRUE
CD4	ENSG00000137101	19	CD72	B	ENSG00000187764	27	SEMA4D	2.07763	0.161437	3.99382	7.19538	2.18409	0.0342342	0.142643	-3.60349	B SEMA4D T CD72	0.00841205	0.116574	0.188091	FALSE	TRUE
M	ENSG00000144668	20	ITGA9	B	ENSG00000112715	24	VEGFA	2.34177	0.185345	4.4982	5.19308	2.22146	0.0343228	0.175223	-3.62311	B VEGFA M ITGA9	0.0388046	0.0101854	0.161587	FALSE	TRUE
B	ENSG00000196083	24	IL1RAP	E	ENSG00000125538	25	IL1B	1.40982	0.109875	2.70976	3.23419	2.20169	0.0343699	0.0859247	-4.11429	B IL1RAP E IL1B	0.00691416	0.00561763	0.198387	TRUE	TRUE
M	ENSG00000150093	27	ITGB1	E	ENSG00000142156	26	COL6A1	2.05217	0.15691	3.94744	11.0219	2.17349	0.034384	0.4298	-3.64128	E COL6A1 M ITGB1	0.276539	0.0314294	0.0768355	TRUE	TRUE
E	ENSG00000107779	26	BMPR1A	E	ENSG00000101144	25	BMP7	2.69873	0.210363	5.1871	9.92973	2.2042	0.0343932	0.171966	-3.86693	E BMPR1A E BMP7	0.379331	0.0136463	0.212967	TRUE	FALSE
B	ENSG00000183813	12	CCR4	M	ENSG00000277632	26	CCL3	2.42093	0.190161	4.65169	7.26542	2.21862	0.034417	0.0573616	-4.21138	B CCR4 M CCL3	0.000842585	0.190901	0.0878249	FALSE	TRUE
E	ENSG00000132470	26	ITGB4	M	ENSG00000172037	18	LAMB2	2.8272	0.221514	5.43289	9.5597	2.21893	0.0344608	0.143587	-3.74735	E ITGB4 M LAMB2	0.286267	0.0227475	0.0766771	TRUE	TRUE
B	ENSG00000165409	27	TSHR	CD8	ENSG00000179218	27	CALR	2.22391	0.163108	4.28472	11.5702	2.11889	0.0344644	0.0453479	-3.86608	B TSHR CT CALR	0.0321669	0.499941	0.257607	FALSE	TRUE
E	ENSG00000168959	26	GRM5	B	ENSG00000125266	14	EFNB2	0.913038	0.0717723	1.7543	2.41062	2.2252	0.0344714	0.430893	-3.64342	B EFNB2 E GRM5	0.0065845	0.000966495	0.352987	TRUE	TRUE
M	ENSG00000138448	25	ITGAV	E	ENSG00000091136	26	LAMB1	2.68797	0.209336	5.16661	12.2682	2.21087	0.034476	0.196536	-4.55622	E LAMB1 M ITGAV	0.0892061	0.326888	0.0768355	TRUE	TRUE
B	ENSG00000005961	10	ITGA2B	E	ENSG00000110799	26	VWF	1.44523	0.113072	2.77739	4.21175	2.21888	0.0344835	0.172418	-3.57889	B ITGA2B E VWF	0.000545202	0.0175628	0.198387	TRUE	TRUE
M	ENSG00000134250	27	NOTCH2	E	ENSG00000128917	26	DLL4	1.6593	0.125715	3.19289	10.2079	2.17198	0.0345155	0.287629	-3.71928	E DLL4 M NOTCH2	0.157003	0.0432643	0.0768355	TRUE	TRUE
E	ENSG00000169439	26	SDC2	CD8	ENSG00000105329	27	TGFB1	1.92531	0.148121	3.7025	10.6132	2.19883	0.0345489	0.245221	-4.56668	CT TGFB1 E SDC2	0.0199493	0.271931	0.181305	TRUE	TRUE
CD4	ENSG00000137275	26	RIPK1	M	ENSG00000232810	24	TNF	2.69421	0.206535	5.18188	9.8041	2.19372	0.0345536	0.305882	-4.58081	M TNF T RIPK1	0.0390954	0.119536	0.0729733	FALSE	TRUE
CD8	ENSG00000196776	27	CD47	E	ENSG00000186340	22	THBS2	1.74352	0.126849	3.36019	7.93766	2.11755	0.0345786	0.145573	-3.64129	CT CD47 E THBS2	0.283572	0.00162777	0.12072	TRUE	TRUE
CD8	ENSG00000153563	27	CD8A	E	ENSG00000206503	26	HLA-A	3.06449	0.232294	5.89669	17.1997	2.18171	0.0346091	0.0928482	-3.65896	CT CD8A E HLA-A	0.647686	0.3884	0.12072	TRUE	TRUE
M	ENSG00000147168	26	IL2RG	M	ENSG00000104432	11	IL7	2.20956	0.168975	4.25014	6.66448	2.19693	0.034625	0.0551298	-3.91987	M IL2RG M IL7	0.141392	0.00758252	0.0678073	FALSE	FALSE
B	ENSG00000123384	25	LRP1	M	ENSG00000110492	15	MDK	1.78358	0.135594	3.43157	3.28409	2.19438	0.034693	0.144554	-3.92647	B LRP1 M MDK	0.00661677	0.0187333	0.0878249	FALSE	TRUE
CD4	ENSG00000154928	10	EPHB1	CD4	ENSG00000125266	16	EFNB2	0.92729	0.0714055	1.78317	1.38699	2.21694	0.0347177	0.123992	-4.3977	T EPHB1 T EFNB2	0.00137903	0.00151693	0.113343	FALSE	FALSE
B	ENSG00000160791	21	CCR5	E	ENSG00000271503	22	CCL5	1.2619	0.0966344	2.42717	2.08634	2.2082	0.0347179	0.0867946	-3.83233	B CCR5 E CCL5	0.00552637	0.00331673	0.198509	TRUE	TRUE
M	ENSG00000148400	24	NOTCH1	E	ENSG00000101384	26	JAG1	2.22599	0.168492	4.28348	11.7725	2.19043	0.0347216	0.124006	-3.97226	E JAG1 M NOTCH1	0.109277	0.240799	0.0770489	TRUE	TRUE
B	ENSG00000120889	25	TNFRSF10B	M	ENSG00000121858	26	TNFSF10	2.37571	0.174115	4.57731	8.69564	2.14183	0.034725	0.0964584	-3.81794	B TNFRSF10B M TNFSF10	0.0123166	0.29661	0.0878249	FALSE	TRUE
E	ENSG00000198053	26	SIRPA	M	ENSG00000112715	18	VEGFA	2.13325	0.163503	4.10301	5.65798	2.21205	0.0347428	0.159586	-3.56204	E SIRPA M VEGFA	0.0145765	0.0379126	0.0766771	TRUE	TRUE
E	ENSG00000240403	12	KIR3DL2	M	ENSG00000206503	27	HLA-A	2.50011	0.182799	4.81743	10.6148	2.1405	0.0347482	0.223388	-4.58347	E KIR3DL2 M HLA-A	0.000281494	0.849242	0.0766771	TRUE	TRUE
CD8	ENSG00000196776	27	CD47	E	ENSG00000169031	26	COL4A3	1.94263	0.141551	3.74372	9.68692	2.14047	0.034802	0.275889	-3.67731	CT CD47 E COL4A3	0.283572	0.0096075	0.120809	TRUE	TRUE
B	ENSG00000121989	21	ACVR2A	B	ENSG00000153162	26	BMP6	-1.68697	-3.24576	-0.128177	3.7918	-2.2067	0.0348264	0.137512	-3.66898	B ACVR2A B BMP6	0.00275079	0.0333069	0.689065	FALSE	FALSE
B	ENSG00000163823	25	CCR1	M	ENSG00000276085	22	CCL3L1	2.51986	0.191891	4.84783	6.66769	2.2103	0.0348271	0.0725565	-4.18104	B CCR1 M CCL3L1	0.0113253	0.0695807	0.0878249	FALSE	TRUE
E	ENSG00000160654	24	CD3G	M	ENSG00000206503	27	HLA-A	2.65015	0.197497	5.10281	11.1259	2.17929	0.0348532	0.103696	-4.58693	E CD3G M HLA-A	0.00143195	0.849242	0.0766771	TRUE	TRUE
CD4	ENSG00000138448	25	ITGAV	E	ENSG00000112769	26	LAMA4	2.13176	0.161108	4.1024	8.3717	2.2057	0.0349003	0.178685	-4.54852	E LAMA4 T ITGAV	0.0185479	0.0482945	0.0939664	TRUE	TRUE
CD8	ENSG00000126353	23	CCR7	E	ENSG00000137077	18	CCL21	2.06211	0.156439	3.96777	4.44525	2.21262	0.0349096	0.618419	-4.54018	CT CCR7 E CCL21	0.0160609	0.00334121	0.120809	TRUE	TRUE
E	ENSG00000116106	26	EPHA4	CD4	ENSG00000243364	24	EFNA4	2.36394	0.177087	4.55079	9.43674	2.19785	0.0349596	0.109249	-4.06643	E EPHA4 T EFNA4	0.174502	0.0173068	0.152432	TRUE	TRUE
E	ENSG00000121807	10	CCR2	E	ENSG00000108691	20	CCL2	1.29265	0.0974199	2.48789	1.54926	2.20743	0.0349612	0.109254	-3.72499	E CCR2 E CCL2	0.000244777	0.00597256	0.214729	TRUE	FALSE
M	ENSG00000134470	20	IL15RA	CD8	ENSG00000164136	26	IL15	2.1855	0.15654	4.21446	7.01366	2.13196	0.0349801	0.0485834	-3.88933	CT IL15 M IL15RA	0.0709188	0.0207174	0.104898	FALSE	TRUE
E	ENSG00000128594	15	LRRC4	E	ENSG00000196358	26	NTNG2	0.654461	0.0487574	1.26016	1.52225	2.19138	0.0349806	0.143531	-3.91265	E LRRC4 E NTNG2	0.000783287	0.00297404	0.214729	TRUE	FALSE
CD4	ENSG00000121966	26	CXCR4	E	ENSG00000107562	26	CXCL12	2.27057	0.17092	4.37021	8.9464	2.20987	0.0350036	0.248639	-3.68275	E CXCL12 T CXCR4	0.157829	0.0113577	0.0939664	TRUE	TRUE
B	ENSG00000091409	27	ITGA6	E	ENSG00000135862	26	LAMC1	2.14274	0.15852	4.12696	10.9032	2.19562	0.0351313	0.269992	-3.63282	B ITGA6 E LAMC1	0.191614	0.0768355	0.199649	TRUE	TRUE
M	ENSG00000005844	22	ITGAL	M	ENSG00000076662	26	ICAM3	2.91538	0.215003	5.61575	10.1001	2.19387	0.0351623	0.14651	-3.76412	M ITGAL M ICAM3	0.140054	0.117306	0.0683846	FALSE	FALSE
CD8	ENSG00000073060	23	SCARB1	B	ENSG00000130203	22	APOE	1.34381	0.0995256	2.58809	3.01225	2.2005	0.0351624	0.300789	-4.55802	B APOE CT SCARB1	0.00820804	0.00406423	0.264992	FALSE	TRUE
M	ENSG00000180871	18	CXCR2	E	ENSG00000081041	26	CXCL2	2.26955	0.169257	4.36984	6.13912	2.21191	0.0351676	0.175838	-3.98646	E CXCL2 M CXCR2	0.0205174	0.0430685	0.0777916	TRUE	TRUE
M	ENSG00000139567	24	ACVRL1	CD8	ENSG00000105329	27	TGFB1	2.73452	0.20183	5.26722	11.8198	2.19571	0.035168	0.2198	-3.75909	CT TGFB1 M ACVRL1	0.0785013	0.271931	0.104898	FALSE	TRUE
CD4	ENSG00000189013	13	KIR2DL4	E	ENSG00000204632	26	HLA-G	1.74611	0.128457	3.36375	3.94135	2.19195	0.0351809	0.154567	-3.75871	E HLA-G T KIR2DL4	0.00220644	0.0235476	0.0939664	TRUE	TRUE
E	ENSG00000122025	26	FLT3	M	ENSG00000090554	20	FLT3LG	1.89432	0.1412	3.64744	4.40768	2.21384	0.0351944	0.43993	-3.56034	E FLT3 M FLT3LG	0.00330449	0.0405888	0.0770424	TRUE	TRUE
CD4	ENSG00000150637	27	CD226	E	ENSG00000130202	26	NECTIN2	2.04156	0.150803	3.93232	12.3475	2.1998	0.0351961	0.069793	-4.08429	E NECTIN2 T CD226	0.0943253	0.182139	0.0939664	TRUE	TRUE
E	ENSG00000174804	26	FZD4	E	ENSG00000114251	26	WNT5A	1.82326	0.135535	3.51098	5.19938	2.21422	0.0352395	0.176197	-3.56788	E FZD4 E WNT5A	0.0163266	0.0103418	0.215386	TRUE	FALSE
CD8	ENSG00000147168	27	IL2RG	E	ENSG00000104432	26	IL7	2.33881	0.170533	4.50709	13.8411	2.18849	0.0352831	0.0551298	-3.93575	CT IL2RG E IL7	0.265893	0.226541	0.121477	TRUE	TRUE
M	ENSG00000159128	27	IFNGR2	E	ENSG00000111537	10	IFNG	1.78496	0.129528	3.44039	7.88355	2.18786	0.0353496	0.088374	-3.94374	E IFNG M IFNGR2	0.403657	0.000403882	0.0779475	TRUE	TRUE
E	ENSG00000160255	23	ITGB2	CD4	ENSG00000159674	27	SPON2	1.49928	0.108807	2.88975	5.40485	2.1888	0.0353575	0.0824856	-3.86111	E ITGB2 T SPON2	0.00183583	0.0413018	0.152432	TRUE	TRUE
B	ENSG00000115232	27	ITGA4	CD8	ENSG00000162692	19	VCAM1	2.0921	0.151674	4.03252	7.69866	2.18828	0.0353678	0.098244	-3.94857	B ITGA4 CT VCAM1	0.222195	0.0133775	0.259954	FALSE	TRUE
M	ENSG00000164485	20	IL22RA2	CD4	ENSG00000127318	12	IL22	3.01972	0.222078	5.81737	5.66587	2.21145	0.0353763	0.0884407	-3.85472	M IL22RA2 T IL22	0.0361285	0.00517134	0.0879524	FALSE	TRUE
E	ENSG00000013725	24	CD6	CD4	ENSG00000170017	24	ALCAM	1.47432	0.106357	2.84229	3.60173	2.18303	0.0353915	0.0983098	-3.88673	E CD6 T ALCAM	0.00380628	0.00599876	0.152432	TRUE	TRUE
CD4	ENSG00000026508	27	CD44	E	ENSG00000038427	26	VCAN	2.45667	0.177086	4.73625	12.2843	2.1845	0.0354176	0.126491	-3.74854	E VCAN T CD44	0.450596	0.0269989	0.0939664	TRUE	TRUE
E	ENSG00000115598	26	IL1RL2	B	ENSG00000136689	12	IL1RN	1.35574	0.0989871	2.6125	4.22621	2.20507	0.0354241	0.0494788	-4.19307	B IL1RN E IL1RL2	0.03515	0.00118953	0.35797	TRUE	TRUE
CD4	ENSG00000240403	13	KIR3DL2	M	ENSG00000204642	27	HLA-F	1.95112	0.138466	3.76377	7.79794	2.16188	0.0354291	0.188206	-3.85854	M HLA-F T KIR3DL2	0.00172378	0.340767	0.0743028	FALSE	TRUE
CD8	ENSG00000132470	22	ITGB4	E	ENSG00000130702	26	LAMA5	1.40941	0.102316	2.71649	4.60649	2.19737	0.0354364	0.295303	-3.70277	CT ITGB4 E LAMA5	0.00339371	0.021932	0.121477	TRUE	TRUE
CD4	ENSG00000137462	13	TLR2	E	ENSG00000038427	26	VCAN	1.6971	0.123725	3.27048	4.6436	2.20702	0.0354655	0.126662	-3.80543	E VCAN T TLR2	0.00179273	0.0269989	0.0939664	TRUE	TRUE
M	ENSG00000004399	26	PLXND1	E	ENSG00000196189	26	SEMA4A	1.60168	0.114806	3.08856	7.7799	2.1814	0.0354722	0.110851	-3.85826	E SEMA4A M PLXND1	0.129795	0.00915466	0.0779718	TRUE	TRUE
E	ENSG00000134545	26	KLRC1	M	ENSG00000204592	27	HLA-E	2.31197	0.164031	4.4599	11.355	2.16679	0.035482	0.384798	-4.58436	E KLRC1 M HLA-E	0.00649883	0.732382	0.0772875	TRUE	TRUE
CD4	ENSG00000167286	27	CD3D	E	ENSG00000234745	26	HLA-B	3.15331	0.224865	6.08176	18.2973	2.17751	0.0355112	0.0742822	-3.63298	E HLA-B T CD3D	0.880163	0.417834	0.0939664	TRUE	TRUE
B	ENSG00000138448	27	ITGAV	E	ENSG00000187498	26	COL4A1	1.53796	0.110424	2.9655	6.53486	2.19564	0.0355851	0.157577	-3.90704	B ITGAV E COL4A1	0.0127875	0.0354192	0.200839	TRUE	TRUE
CD8	ENSG00000169896	20	ITGAM	E	ENSG00000118523	26	CTGF	1.38527	0.0989751	2.67156	4.2079	2.19089	0.0356123	0.381067	-4.53382	CT ITGAM E CTGF	0.0037094	0.0130711	0.121477	TRUE	TRUE
CD8	ENSG00000167286	27	CD3D	E	ENSG00000234745	26	HLA-B	3.1604	0.222939	6.09787	18.2983	2.17571	0.0356554	0.0742822	-3.63605	CT CD3D E HLA-B	0.858727	0.417834	0.121477	TRUE	TRUE
M	ENSG00000085514	26	PILRA	CD4	ENSG00000002586	27	CD99	3.17495	0.222866	6.12704	15.5068	2.16915	0.0356646	0.351053	-4.57948	M PILRA T CD99	0.292596	0.522237	0.0879524	FALSE	TRUE
M	ENSG00000144668	20	ITGA9	E	ENSG00000165197	26	VEGFD	2.06298	0.148501	3.97746	4.94761	2.20822	0.0356666	0.246345	-3.6248	E VEGFD M ITGA9	0.0388046	0.0040633	0.0781534	TRUE	TRUE
E	ENSG00000129048	26	ACKR4	E	ENSG00000172724	14	CCL19	1.6504	0.117949	3.18285	2.78463	2.20021	0.0356975	0.111555	-3.92475	E ACKR4 E CCL19	0.0072454	0.00222747	0.215882	TRUE	FALSE
B	ENSG00000131042	10	LILRB2	M	ENSG00000204525	27	HLA-C	2.44625	0.169449	4.72306	10.7434	2.15523	0.0357246	0.127496	-3.70527	B LILRB2 M HLA-C	0.000545202	0.837645	0.0885353	FALSE	TRUE
CD8	ENSG00000144648	11	ACKR2	CD4	ENSG00000275302	25	CCL4	1.96678	0.140186	3.79338	5.20007	2.20022	0.035737	0.111678	-4.04352	CT ACKR2 T CCL4	0.000552464	0.0400607	0.143751	FALSE	TRUE
M	ENSG00000124145	17	SDC4	M	ENSG00000107562	18	CXCL12	2.85184	0.203046	5.50063	5.76648	2.20083	0.035759	0.0812704	-4.3438	M SDC4 M CXCL12	0.0347904	0.0428189	0.0690687	FALSE	FALSE
B	ENSG00000180340	17	FZD2	E	ENSG00000162552	26	WNT4	0.909515	0.0648011	1.75423	2.99724	2.20326	0.0357717	0.229076	-4.01544	B FZD2 E WNT4	0.00195777	0.0111251	0.200839	TRUE	TRUE
E	ENSG00000116824	21	CD2	E	ENSG00000085063	26	CD59	1.76214	0.123753	3.40053	4.46519	2.18484	0.0358089	0.0447612	-3.85584	E CD2 E CD59	0.00260688	0.0350521	0.215882	TRUE	FALSE
B	ENSG00000111321	23	LTBR	M	ENSG00000232810	24	TNF	2.22986	0.15719	4.30252	6.53841	2.19294	0.0358308	0.223942	-4.57179	B LTBR M TNF	0.00473335	0.119536	0.0885353	FALSE	TRUE
B	ENSG00000163823	25	CCR1	CD4	ENSG00000275302	25	CCL4	2.42175	0.170774	4.67273	7.04616	2.19747	0.0358685	0.0560446	-4.01453	B CCR1 T CCL4	0.0113253	0.0400607	0.2134	FALSE	TRUE
B	ENSG00000215788	22	TNFRSF25	M	ENSG00000181634	14	TNFSF15	1.86173	0.130738	3.59272	3.00236	2.19139	0.0358721	0.0896801	-4.07758	B TNFRSF25 M TNFSF15	0.00322165	0.0196253	0.0885353	FALSE	TRUE
M	ENSG00000131042	27	LILRB2	B	ENSG00000204632	26	HLA-G	2.35081	0.163164	4.53845	10.6147	2.17516	0.0358886	0.0815651	-4.08355	B HLA-G M LILRB2	0.328724	0.0390563	0.167082	FALSE	TRUE
CD4	ENSG00000081985	22	IL12RB2	B	ENSG00000168811	26	IL12A	2.06914	0.145408	3.99287	5.67356	2.19611	0.035906	0.0997389	-3.99498	B IL12A T IL12RB2	0.0428877	0.0113997	0.195035	FALSE	TRUE
E	ENSG00000120156	26	TEK	E	ENSG00000091879	26	ANGPT2	1.81334	0.125177	3.5015	6.1638	2.173	0.0359471	0.128382	-3.80104	E TEK E ANGPT2	0.0137932	0.0190681	0.215882	TRUE	FALSE
M	ENSG00000138448	25	ITGAV	CD8	ENSG00000179218	27	CALR	2.74087	0.182898	5.29883	13.5867	2.12267	0.0359488	0.139394	-3.68276	CT CALR M ITGAV	0.0892061	0.499941	0.105551	FALSE	TRUE
B	ENSG00000136869	16	TLR4	CD4	ENSG00000163220	13	S100A9	1.50752	0.105647	2.9094	1.84389	2.19685	0.0359533	0.0374513	-4.0848	B TLR4 T S100A9	0.00223037	0.0145487	0.2134	FALSE	TRUE
M	ENSG00000204217	23	BMPR2	E	ENSG00000153162	26	BMP6	1.85717	0.128971	3.58538	5.76124	2.18372	0.0359623	0.576832	-4.56291	E BMP6 M BMPR2	0.0450491	0.00539733	0.0785551	TRUE	TRUE
M	ENSG00000117335	26	CD46	CD8	ENSG00000101384	11	JAG1	1.84454	0.126063	3.56301	6.20012	2.16308	0.0359973	0.260302	-3.84378	CT JAG1 M CD46	0.161463	0.000749773	0.105551	FALSE	TRUE
CD8	ENSG00000164171	23	ITGA2	B	ENSG00000142156	16	COL6A1	1.30235	0.090298	2.5144	2.83059	2.18737	0.0360195	0.150081	-4.11404	B COL6A1 CT ITGA2	0.0101811	0.00361816	0.265808	FALSE	TRUE
E	ENSG00000213949	26	ITGA1	E	ENSG00000144810	26	COL8A1	2.47755	0.171469	4.78362	8.56603	2.19013	0.0360715	0.295045	-4.06489	E ITGA1 E COL8A1	0.191049	0.00843257	0.215882	TRUE	FALSE
CD8	ENSG00000113721	26	PDGFRB	M	ENSG00000100311	17	PDGFB	2.01211	0.13872	3.88549	4.17317	2.19331	0.0361564	0.299394	-3.67602	CT PDGFRB M PDGFB	0.00414348	0.0231936	0.0812344	FALSE	TRUE
E	ENSG00000102755	26	FLT1	E	ENSG00000119630	26	PGF	1.69198	0.115994	3.26797	5.60538	2.18556	0.0361653	0.0602755	-4.35438	E FLT1 E PGF	0.0218341	0.00331673	0.215882	TRUE	FALSE
E	ENSG00000005844	26	ITGAL	CD4	ENSG00000108622	26	ICAM2	2.032	0.138843	3.92516	8.41969	2.1818	0.0361776	0.0911731	-3.85413	E ITGAL T ICAM2	0.00673137	0.188582	0.154463	TRUE	TRUE
CD4	ENSG00000037280	15	FLT4	E	ENSG00000115414	26	FN1	2.09975	0.144346	4.05515	6.08709	2.19616	0.0362237	0.0905594	-3.64841	E FN1 T FLT4	0.00206854	0.0667997	0.0954172	TRUE	TRUE
B	ENSG00000091409	27	ITGA6	E	ENSG00000142156	26	COL6A1	1.96501	0.132251	3.79776	9.73231	2.16874	0.036271	0.645982	-4.57375	B ITGA6 E COL6A1	0.191614	0.0314294	0.201317	TRUE	TRUE
E	ENSG00000151892	26	GFRA1	E	ENSG00000171119	25	NRTN	1.2729	0.0865321	2.45926	3.85726	2.18556	0.0362851	0.279333	-4.43353	E GFRA1 E NRTN	0.0122511	0.00373285	0.215882	TRUE	FALSE
B	ENSG00000150093	27	ITGB1	E	ENSG00000142173	26	COL6A2	1.77826	0.118927	3.43759	8.54045	2.16109	0.036289	0.236565	-3.85708	B ITGB1 E COL6A2	0.0523146	0.0421261	0.201317	TRUE	TRUE
CD8	ENSG00000150637	27	CD226	CD8	ENSG00000130202	12	NECTIN2	1.52312	0.10351	2.94274	5.9172	2.18585	0.0362924	0.069793	-4.11071	CT CD226 CT NECTIN2	0.104613	0.000631388	0.145835	FALSE	FALSE
CD8	ENSG00000130202	12	NECTIN2	CD8	ENSG00000150637	27	CD226	1.52312	0.10351	2.94274	5.9172	2.18585	0.0362924	0.069793	-4.11071	CT NECTIN2 CT CD226	0.000631388	0.104613	0.145835	FALSE	FALSE
CD4	ENSG00000160255	27	ITGB2	E	ENSG00000159674	26	SPON2	2.31751	0.156578	4.47843	13.5959	2.17704	0.0362937	0.0824856	-3.88288	E SPON2 T ITGB2	0.35241	0.135839	0.0954172	TRUE	TRUE
M	ENSG00000173530	20	TNFRSF10D	E	ENSG00000121858	26	TNFSF10	2.3736	0.156103	4.59109	10.3735	2.13842	0.0363111	0.0907779	-3.87376	E TNFSF10 M TNFRSF10D	0.0392507	0.30848	0.0790701	TRUE	TRUE
E	ENSG00000167004	26	PDIA3	CD8	ENSG00000179218	27	CALR	2.72834	0.180762	5.27592	14.8093	2.1539	0.036354	0.158129	-3.73947	CT CALR E PDIA3	0.194867	0.499941	0.189105	TRUE	TRUE
E	ENSG00000125810	25	CD93	E	ENSG00000197565	26	COL4A6	1.60578	0.108682	3.10287	4.3329	2.19476	0.0364312	0.130342	-3.65502	E CD93 E COL4A6	0.006866	0.00690271	0.215882	TRUE	FALSE
B	ENSG00000112486	26	CCR6	CD8	ENSG00000115009	25	CCL20	2.35003	0.15702	4.54303	8.69703	2.17903	0.0364684	0.091171	-3.97542	B CCR6 CT CCL20	0.121332	0.0345685	0.260681	FALSE	TRUE
M	ENSG00000005844	22	ITGAL	CD8	ENSG00000108622	27	ICAM2	2.65581	0.177341	5.13427	9.875	2.17817	0.0364692	0.0911731	-3.86079	CT ICAM2 M ITGAL	0.140054	0.0709522	0.105894	FALSE	TRUE
CD8	ENSG00000115604	26	IL18R1	B	ENSG00000150782	23	IL18	1.81168	0.120088	3.50327	6.05022	2.17201	0.0365154	0.0917314	-3.96418	B IL18 CT IL18R1	0.0650724	0.00428727	0.265808	FALSE	TRUE
B	ENSG00000126353	26	CCR7	M	ENSG00000172724	17	CCL19	2.4813	0.165978	4.79663	6.61027	2.18719	0.0365269	0.166279	-3.7803	B CCR7 M CCL19	0.0730819	0.0249777	0.0895165	FALSE	TRUE
CD4	ENSG00000084234	26	APLP2	CD4	ENSG00000206503	27	HLA-A	3.28184	0.206282	6.35741	16.0402	2.09816	0.0365564	0.158046	-4.5882	T APLP2 T HLA-A	0.0504723	0.959801	0.118187	FALSE	FALSE
E	ENSG00000160255	23	ITGB2	B	ENSG00000108622	27	ICAM2	1.71383	0.113662	3.31399	7.35686	2.17973	0.0365785	0.114308	-3.83709	B ICAM2 E ITGB2	0.00183583	0.316292	0.361339	TRUE	TRUE
E	ENSG00000204301	26	NOTCH4	E	ENSG00000128917	26	DLL4	1.86545	0.123514	3.60738	6.36436	2.17834	0.0365887	0.22868	-3.61719	E NOTCH4 E DLL4	0.00767376	0.0432643	0.215882	TRUE	FALSE
E	ENSG00000114554	26	PLXNA1	E	ENSG00000001617	26	SEMA3F	2.14323	0.140862	4.14559	7.63992	2.17837	0.0366909	0.114659	-4.27727	E PLXNA1 E SEMA3F	0.0294834	0.0412939	0.215882	TRUE	FALSE
CD4	ENSG00000115604	26	IL18R1	M	ENSG00000150782	27	IL18	2.68315	0.175341	5.19096	12.4849	2.16983	0.0366926	0.0917314	-3.96825	M IL18 T IL18R1	0.0859133	0.237288	0.0764217	FALSE	TRUE
E	ENSG00000169855	26	ROBO1	B	ENSG00000187122	17	SLIT1	1.65608	0.109414	3.20275	5.97171	2.18722	0.0366985	0.0705739	-4.01027	B SLIT1 E ROBO1	0.0766397	0.00183386	0.361339	TRUE	TRUE
M	ENSG00000138448	25	ITGAV	E	ENSG00000100311	25	PDGFB	1.79141	0.117424	3.4654	6.15991	2.17622	0.0367084	0.229427	-3.60481	E PDGFB M ITGAV	0.0892061	0.00356151	0.0796868	TRUE	TRUE
CD4	ENSG00000124145	21	SDC4	E	ENSG00000137801	26	THBS1	2.42238	0.158553	4.68622	9.38476	2.18287	0.0367877	0.0766411	-4.1111	E THBS1 T SDC4	0.0158588	0.173278	0.0963286	TRUE	TRUE
CD8	ENSG00000150093	27	ITGB1	M	ENSG00000116962	12	NID1	2.08244	0.13484	4.03004	7.36884	2.16747	0.0367971	0.108616	-3.9423	CT ITGB1 M NID1	0.110572	0.00981267	0.0817563	FALSE	TRUE
CD8	ENSG00000164171	23	ITGA2	B	ENSG00000142798	24	HSPG2	1.50339	0.0983102	2.90846	3.70869	2.18329	0.0368042	0.115013	-3.95371	B HSPG2 CT ITGA2	0.0101811	0.00921887	0.265808	FALSE	TRUE
CD8	ENSG00000157873	27	TNFRSF14	M	ENSG00000161955	21	TNFSF13	2.88636	0.18565	5.58706	11.2687	2.16451	0.0368612	0.153262	-4.5776	CT TNFRSF14 M TNFSF13	0.306657	0.0990187	0.0817563	FALSE	TRUE
CD8	ENSG00000132329	15	RAMP1	CD4	ENSG00000175868	13	CALCB	1.09549	0.0708766	2.1201	1.51431	2.17426	0.0368689	0.388679	-4.52685	CT RAMP1 T CALCB	0.0013417	0.00379232	0.146656	FALSE	TRUE
CD4	ENSG00000160255	27	ITGB2	E	ENSG00000122194	21	PLG	1.74855	0.113673	3.38342	8.32095	2.18249	0.0368767	0.0998125	-3.91586	E PLG T ITGB2	0.35241	0.000905675	0.0963286	TRUE	TRUE
B	ENSG00000116824	20	CD2	CD8	ENSG00000116815	27	CD58	2.11685	0.136295	4.09741	8.18031	2.16809	0.0368795	0.138221	-3.61608	B CD2 CT CD58	0.0146709	0.187128	0.260681	FALSE	TRUE
E	ENSG00000116329	25	OPRD1	CD8	ENSG00000115138	27	POMC	1.41377	0.0903503	2.73719	6.30903	2.17626	0.0370522	0.154384	-3.68006	CT POMC E OPRD1	0.00286389	0.0738329	0.191061	TRUE	TRUE
CD4	ENSG00000160255	27	ITGB2	E	ENSG00000257017	10	HP	1.61205	0.103439	3.12066	7.91266	2.18295	0.0370566	0.0583787	-4.12904	E HP T ITGB2	0.35241	0.000269255	0.0964892	TRUE	TRUE
M	ENSG00000117091	27	CD48	B	ENSG00000150782	23	IL18	2.12796	0.135216	4.12069	9.07882	2.16814	0.0370573	0.185286	-3.88752	B IL18 M CD48	0.455397	0.00428727	0.169876	FALSE	TRUE
CD8	ENSG00000160654	27	CD3G	E	ENSG00000206503	26	HLA-A	2.93505	0.18416	5.68595	16.4151	2.1519	0.0370817	0.103696	-4.58717	CT CD3G E HLA-A	0.602186	0.3884	0.125849	TRUE	TRUE
E	ENSG00000077782	26	FGFR1	E	ENSG00000138685	26	FGF2	1.97938	0.126462	3.8323	5.80843	2.17953	0.0370845	0.133464	-3.63217	E FGFR1 E FGF2	0.0235843	0.0128875	0.217297	TRUE	FALSE
CD8	ENSG00000160791	27	CCR5	CD8	ENSG00000275302	27	CCL4	3.29514	0.210339	6.37994	15.3828	2.18273	0.0371242	0.0545944	-4.05513	CT CCR5 CT CCL4	0.115623	0.39813	0.145862	FALSE	FALSE
M	ENSG00000169439	10	SDC2	CD8	ENSG00000164400	26	CSF2	2.67488	0.170764	5.17899	5.15921	2.18705	0.0371601	0.0929002	-3.96958	CT CSF2 M SDC2	0.0276539	0.0175605	0.105894	FALSE	TRUE
B	ENSG00000091409	27	ITGA6	E	ENSG00000110492	26	MDK	2.32041	0.144697	4.49613	11.3461	2.15507	0.0371919	0.149039	-3.92059	B ITGA6 E MDK	0.191614	0.120626	0.205106	TRUE	TRUE
CD8	ENSG00000010610	24	CD4	CD8	ENSG00000172349	27	IL16	2.5287	0.159369	4.89804	10.7151	2.1727	0.0372061	0.224094	-3.86186	CT CD4 CT IL16	0.0217829	0.332465	0.145862	FALSE	FALSE
B	ENSG00000136869	16	TLR4	CD8	ENSG00000143546	11	S100A8	1.58728	0.100507	3.07405	1.64645	2.1838	0.0372401	0.0443334	-4.28157	B TLR4 CT S100A8	0.00223037	0.00883943	0.260681	FALSE	TRUE
M	ENSG00000104972	26	LILRB1	CD8	ENSG00000204632	27	HLA-G	2.61624	0.162094	5.07039	11.6004	2.15785	0.0373014	0.103615	-3.94638	CT HLA-G M LILRB1	0.356378	0.0545361	0.105894	FALSE	TRUE
E	ENSG00000150093	26	ITGB1	M	ENSG00000116962	12	NID1	2.3133	0.143602	4.483	8.80995	2.16129	0.037306	0.108616	-3.9538	E ITGB1 M NID1	0.373628	0.00981267	0.0806627	TRUE	TRUE
M	ENSG00000182985	17	CADM1	CD8	ENSG00000109943	27	CRTAM	2.36875	0.14593	4.59158	8.13603	2.15358	0.0373384	0.0491294	-4.03622	CT CRTAM M CADM1	0.0196253	0.0981808	0.105894	FALSE	TRUE
B	ENSG00000067182	23	TNFRSF1A	CD4	ENSG00000226979	27	LTA	1.7352	0.108026	3.36237	7.31224	2.17038	0.0373471	0.242978	-4.57478	B TNFRSF1A T LTA	0.00572462	0.0954975	0.218155	FALSE	TRUE
CD8	ENSG00000177663	27	IL17RA	CD4	ENSG00000112116	20	IL17F	2.00494	0.122505	3.88737	7.76346	2.14566	0.0373762	0.223503	-3.69998	CT IL17RA T IL17F	0.100746	0.00372337	0.14704	FALSE	TRUE
E	ENSG00000121594	23	CD80	B	ENSG00000178562	19	CD28	0.937394	0.0583232	1.81646	1.64635	2.17351	0.0373817	0.0623029	-4.3329	B CD28 E CD80	0.00199493	0.00396511	0.363407	TRUE	TRUE
CD4	ENSG00000104998	27	IL27RA	E	ENSG00000197272	19	IL27	1.60073	0.099046	3.10241	7.39504	2.16674	0.0373955	0.112328	-4.22307	E IL27 T IL27RA	0.229332	0.000722092	0.0970617	TRUE	TRUE
E	ENSG00000028137	26	TNFRSF1B	M	ENSG00000030582	27	GRN	2.59594	0.157138	5.03474	14.5072	2.13434	0.0373982	0.112162	-3.74375	E TNFRSF1B M GRN	0.0530432	0.773417	0.0806627	TRUE	TRUE
B	ENSG00000167286	22	CD3D	E	ENSG00000204525	26	HLA-C	2.66924	0.16315	5.17532	9.00981	2.15735	0.0374735	0.0841855	-3.68755	B CD3D E HLA-C	0.0308783	0.242917	0.205443	TRUE	TRUE
M	ENSG00000104689	15	TNFRSF10A	B	ENSG00000121858	27	TNFSF10	2.32437	0.136424	4.51232	5.93105	2.09865	0.0374782	0.0780795	-3.8759	B TNFSF10 M TNFRSF10A	0.0191793	0.0528103	0.169876	FALSE	TRUE
E	ENSG00000118257	26	NRP2	E	ENSG00000001617	26	SEMA3F	2.12998	0.131878	4.12807	6.94417	2.1804	0.0375036	0.144646	-3.82841	E NRP2 E SEMA3F	0.0163756	0.0412939	0.218767	TRUE	FALSE
CD8	ENSG00000134460	27	IL2RA	CD8	ENSG00000090339	27	ICAM1	1.95701	0.119201	3.79482	8.74362	2.15982	0.0375395	0.0446899	-3.97495	CT IL2RA CT ICAM1	0.020599	0.0534707	0.145862	FALSE	FALSE
B	ENSG00000160654	23	CD3G	M	ENSG00000234745	27	HLA-B	2.91716	0.175216	5.6591	12.3806	2.1449	0.0375907	0.135027	-4.58773	B CD3G M HLA-B	0.00718676	0.892953	0.0914794	FALSE	TRUE
CD8	ENSG00000048462	17	TNFRSF17	CD8	ENSG00000102524	25	TNFSF13B	1.89836	0.114811	3.68191	4.32668	2.15989	0.037631	0.134396	-3.82295	CT TNFRSF17 CT TNFSF13B	0.00359102	0.0245847	0.145862	FALSE	FALSE
E	ENSG00000175294	16	CATSPER1	E	ENSG00000172638	26	EFEMP2	0.783475	0.0474838	1.51947	2.18561	2.17047	0.0376934	0.137938	-4.18664	E CATSPER1 E EFEMP2	0.000648659	0.0063642	0.218767	TRUE	FALSE
M	ENSG00000116824	17	CD2	B	ENSG00000085063	26	CD59	2.4751	0.148982	4.80121	6.00234	2.16151	0.0377051	0.0448871	-3.89867	B CD59 M CD2	0.0330062	0.0591297	0.169876	FALSE	TRUE
CD4	ENSG00000026508	27	CD44	CD4	ENSG00000168961	26	LGALS9	2.72714	0.154442	5.29983	12.6262	2.08135	0.0377778	0.130489	-3.83262	T CD44 T LGALS9	0.450596	0.0388885	0.120961	FALSE	FALSE
M	ENSG00000169896	25	ITGAM	CD4	ENSG00000090339	25	ICAM1	2.38364	0.139868	4.62741	8.92308	2.13443	0.0377968	0.0944919	-4.0164	M ITGAM T ICAM1	0.1124	0.0336482	0.0924274	FALSE	TRUE
E	ENSG00000164171	26	ITGA2	E	ENSG00000144810	26	COL8A1	2.68326	0.162169	5.20435	8.83219	2.17884	0.0377983	0.0787464	-4.55311	E ITGA2 E COL8A1	0.226321	0.00843257	0.218767	TRUE	FALSE
CD8	ENSG00000153563	27	CD8A	M	ENSG00000206503	27	HLA-A	3.9073	0.229201	7.5854	20.0328	2.14198	0.037865	0.0928482	-3.70752	CT CD8A M HLA-A	0.647686	0.849242	0.0834476	FALSE	TRUE
CD4	ENSG00000084234	26	APLP2	CD8	ENSG00000206503	27	HLA-A	3.25782	0.182453	6.33318	15.9721	2.08293	0.0379311	0.158046	-4.58833	CT HLA-A T APLP2	0.0504723	0.958881	0.147992	FALSE	TRUE
E	ENSG00000113594	26	LIFR	CD4	ENSG00000099985	25	OSM	1.83657	0.108899	3.56425	7.05028	2.17747	0.0380249	0.0950624	-3.61468	E LIFR T OSM	0.0305604	0.00903261	0.16095	TRUE	TRUE
CD4	ENSG00000019582	27	CD74	CD8	ENSG00000142192	26	APP	3.0123	0.173304	5.85129	12.5779	2.13595	0.038055	0.0792812	-3.69467	CT APP T CD74	0.674343	0.0131408	0.147992	FALSE	TRUE
M	ENSG00000148400	24	NOTCH1	E	ENSG00000184916	26	JAG2	1.84365	0.106243	3.58107	7.45124	2.14146	0.0380809	0.322181	-4.57107	E JAG2 M NOTCH1	0.109277	0.00997467	0.0824104	TRUE	TRUE
CD8	ENSG00000160654	27	CD3G	M	ENSG00000206503	27	HLA-A	3.77786	0.216884	7.33883	19.2481	2.13972	0.0381127	0.103696	-4.58728	CT CD3G M HLA-A	0.602186	0.849242	0.083462	FALSE	TRUE
E	ENSG00000120156	26	TEK	E	ENSG00000101280	16	ANGPT4	1.17095	0.0689465	2.27296	3.4936	2.17899	0.0381234	0.246574	-6.42752	E TEK E ANGPT4	0.0137932	0.000465076	0.219403	TRUE	FALSE
E	ENSG00000115884	26	SDC1	E	ENSG00000041982	26	TNC	2.51683	0.145917	4.88774	8.07332	2.16723	0.0382175	0.11943	-4.19854	E SDC1 E TNC	0.0995508	0.00990123	0.219403	TRUE	FALSE
E	ENSG00000021645	26	NRXN3	B	ENSG00000182575	13	NXPH3	1.80326	0.104806	3.50171	6.03613	2.17734	0.0382683	0.201534	-6.87708	B NXPH3 E NRXN3	0.0863941	0.000669112	0.367376	TRUE	TRUE
CD4	ENSG00000114739	18	ACVR2B	CD4	ENSG00000135414	25	GDF11	1.49188	0.0840988	2.89966	4.75183	2.13352	0.0382832	0.413767	-4.56006	T ACVR2B T GDF11	0.00379232	0.019858	0.121413	FALSE	FALSE
M	ENSG00000198053	26	SIRPA	E	ENSG00000112715	26	VEGFA	2.24992	0.129556	4.37028	12.7212	2.1673	0.0383006	0.159586	-3.62594	E VEGFA M SIRPA	0.274755	0.149143	0.0824638	TRUE	TRUE
CD8	ENSG00000157193	26	LRP8	M	ENSG00000130203	26	APOE	2.86862	0.163657	5.57359	10.9364	2.16174	0.0383677	0.073784	-4.29996	CT LRP8 M APOE	0.0112861	0.237288	0.083492	FALSE	TRUE
CD4	ENSG00000160991	27	ORAI2	B	ENSG00000164404	14	GDF9	1.35571	0.076385	2.63503	5.84049	2.14919	0.0384166	0.179958	-3.77547	B GDF9 T ORAI2	0.0666759	0.000842585	0.206327	FALSE	TRUE
CD8	ENSG00000150093	27	ITGB1	E	ENSG00000114270	26	COL7A1	1.77892	0.0997338	3.45811	8.938	2.14198	0.0384177	0.172422	-4.01038	CT ITGB1 E COL7A1	0.110572	0.0156168	0.129881	TRUE	TRUE
M	ENSG00000177697	26	CD151	E	ENSG00000196878	26	LAMB3	2.09636	0.117938	4.07479	12.2594	2.15112	0.0384499	0.137321	-4.13954	E LAMB3 M CD151	0.152988	0.191024	0.0824638	TRUE	TRUE
M	ENSG00000157240	17	FZD1	E	ENSG00000154764	10	WNT7A	1.71061	0.0974631	3.32376	2.68441	2.17136	0.0384595	0.279594	-4.11778	E WNT7A M FZD1	0.0267618	0.000208061	0.0824638	TRUE	TRUE
CD4	ENSG00000063660	11	GPC1	M	ENSG00000112715	18	VEGFA	2.06351	0.115554	4.01147	3.48293	2.16056	0.0385793	0.24112	-3.95821	M VEGFA T GPC1	0.00124112	0.0379126	0.0798009	FALSE	TRUE
CD4	ENSG00000134352	26	IL6ST	CD8	ENSG00000150281	19	CTF1	1.80508	0.0968237	3.51333	6.93948	2.09872	0.0385875	0.241172	-3.7148	CT CTF1 T IL6ST	0.138661	0.00240717	0.148562	FALSE	TRUE
CD4	ENSG00000005844	27	ITGAL	E	ENSG00000105371	14	ICAM4	1.65374	0.0916686	3.21582	7.53491	2.14724	0.0385942	0.120607	-4.06626	E ICAM4 T ITGAL	0.21499	0.000783287	0.0998548	TRUE	TRUE
E	ENSG00000105464	26	GRIN2D	CD8	ENSG00000172349	27	IL16	1.64455	0.0911087	3.198	9.3328	2.14669	0.0385963	0.243582	-3.82103	CT IL16 E GRIN2D	0.00567883	0.332465	0.197307	TRUE	TRUE
M	ENSG00000123384	26	LRP1	B	ENSG00000130203	22	APOE	1.96309	0.109695	3.81648	7.34547	2.16175	0.0386138	0.342506	-4.55872	B APOE M LRP1	0.220339	0.00406423	0.171236	FALSE	TRUE
B	ENSG00000139626	27	ITGB7	E	ENSG00000162692	24	VCAM1	1.95702	0.107785	3.80626	7.97208	2.15632	0.0387402	0.0997553	-3.9528	B ITGB7 E VCAM1	0.188541	0.012043	0.209391	TRUE	TRUE
B	ENSG00000150093	27	ITGB1	E	ENSG00000107562	26	CXCL12	1.42432	0.0782403	2.77041	6.52824	2.15313	0.0387458	0.256873	-3.8666	B ITGB1 E CXCL12	0.0523146	0.0113577	0.209391	TRUE	TRUE
M	ENSG00000148400	24	NOTCH1	B	ENSG00000198719	17	DLL1	1.85798	0.0988882	3.61706	5.30545	2.11677	0.0388244	0.150339	-4.04834	B DLL1 M NOTCH1	0.109277	0.00101606	0.171236	FALSE	TRUE
E	ENSG00000181104	26	F2R	B	ENSG00000122194	16	PLG	1.01998	0.0546738	1.98528	2.49535	2.12877	0.0388378	0.138706	-4.33264	B PLG E F2R	0.0104275	0.00106562	0.367883	TRUE	TRUE
E	ENSG00000167286	13	CD3D	M	ENSG00000206503	27	HLA-A	2.5791	0.139142	5.01905	10.7312	2.13851	0.03884	0.0719325	-3.71152	E CD3D M HLA-A	0.000685376	0.849242	0.0833387	TRUE	TRUE
CD8	ENSG00000067182	27	TNFRSF1A	M	ENSG00000232810	24	TNF	2.95211	0.160852	5.74337	12.3477	2.15368	0.0388438	0.242774	-3.95655	CT TNFRSF1A M TNF	0.257488	0.119536	0.0839997	FALSE	TRUE
M	ENSG00000173578	17	XCR1	E	ENSG00000081041	26	CXCL2	2.6732	0.146981	5.19942	6.26825	2.16763	0.0388464	0.194232	-4.05322	E CXCL2 M XCR1	0.0200714	0.0430685	0.0825522	TRUE	TRUE
M	ENSG00000099250	25	NRP1	E	ENSG00000153993	25	SEMA3D	2.33521	0.127298	4.54311	8.48666	2.16208	0.0389027	0.294033	-4.50281	E SEMA3D M NRP1	0.114184	0.0184317	0.0825522	TRUE	TRUE
CD8	ENSG00000183813	19	CCR4	CD8	ENSG00000102962	10	CCL22	1.65341	0.0897879	3.21703	2.15465	2.15909	0.0389235	0.0884626	-4.39896	CT CCR4 CT CCL22	0.00666903	0.000947082	0.149548	FALSE	FALSE
E	ENSG00000136040	26	PLXNC1	E	ENSG00000138623	21	SEMA7A	1.80661	0.0942442	3.51897	5.25823	2.10461	0.0389568	0.22385	-3.79709	E PLXNC1 E SEMA7A	0.0572289	0.00354927	0.222745	TRUE	FALSE
M	ENSG00000157240	17	FZD1	E	ENSG00000115596	11	WNT6	1.72638	0.0937832	3.35898	2.65465	2.16507	0.0389648	0.278259	-4.13943	E WNT6 M FZD1	0.0267618	0.000220299	0.0825522	TRUE	TRUE
M	ENSG00000105464	10	GRIN2D	E	ENSG00000172349	26	IL16	1.28039	0.0684511	2.49234	3.23924	2.14229	0.0389732	0.243582	-3.82536	E IL16 M GRIN2D	0.00669045	0.00957078	0.0825522	TRUE	TRUE
CD8	ENSG00000196776	27	CD47	E	ENSG00000197565	26	COL4A6	1.78348	0.0904663	3.4765	9.51805	2.0684	0.0389824	0.206821	-3.69371	CT CD47 E COL4A6	0.283572	0.00690271	0.131285	TRUE	TRUE
B	ENSG00000135077	20	HAVCR2	M	ENSG00000168961	27	LGALS9	2.0066	0.105579	3.90763	8.55861	2.12171	0.0389943	0.0609286	-3.9395	B HAVCR2 M LGALS9	0.00322165	0.434434	0.0942362	FALSE	TRUE
E	ENSG00000144648	26	ACKR2	CD4	ENSG00000277632	15	CCL3	1.67608	0.0903536	3.26181	4.90007	2.15816	0.0389998	0.0956318	-4.12986	E ACKR2 T CCL3	0.0190681	0.00668827	0.163666	TRUE	TRUE
E	ENSG00000146648	26	EGFR	M	ENSG00000113070	19	HBEGF	3.3751	0.182127	6.56807	12.0372	2.16203	0.0390176	0.12193	-3.9005	E EGFR M HBEGF	0.524521	0.0905442	0.0833387	TRUE	TRUE
B	ENSG00000124145	11	SDC4	E	ENSG00000107562	26	CXCL12	1.11847	0.0600929	2.17685	2.66327	2.16019	0.0390529	0.0813601	-4.42105	B SDC4 E CXCL12	0.00052042	0.0113577	0.209391	TRUE	TRUE
M	ENSG00000169439	10	SDC2	M	ENSG00000169429	18	CXCL8	3.83372	0.205997	7.46144	5.9612	2.16222	0.039067	0.0610421	-3.91585	M SDC2 M CXCL8	0.0276539	0.0918822	0.0749448	FALSE	FALSE
CD4	ENSG00000164171	19	ITGA2	CD8	ENSG00000130702	17	LAMA5	1.07736	0.0573223	2.09741	2.31444	2.15123	0.0390951	0.130046	-4.32215	CT LAMA5 T ITGA2	0.00393022	0.00169685	0.149026	FALSE	TRUE
M	ENSG00000160255	27	ITGB2	E	ENSG00000105371	14	ICAM4	2.04374	0.107223	3.98026	9.73347	2.14939	0.0392377	0.196188	-4.0764	E ICAM4 M ITGB2	0.67306	0.000783287	0.0828615	TRUE	TRUE
E	ENSG00000081237	26	PTPRC	B	ENSG00000100097	27	LGALS1	2.32794	0.121158	4.53472	10.5371	2.14308	0.0392792	0.214328	-4.58706	B LGALS1 E PTPRC	0.0122878	0.509814	0.367883	TRUE	TRUE
B	ENSG00000157240	12	FZD1	E	ENSG00000114251	26	WNT5A	1.11625	0.058652	2.17385	2.51746	2.16126	0.0393087	0.124773	-3.72748	B FZD1 E WNT5A	0.000793021	0.0103418	0.209391	TRUE	TRUE
B	ENSG00000142949	15	PTPRF	E	ENSG00000116962	26	NID1	1.26711	0.0663573	2.46787	3.69952	2.1574	0.039317	0.196585	-3.72095	B PTPRF E NID1	0.00195777	0.0238902	0.209391	TRUE	TRUE
CD8	ENSG00000168028	27	RPSA	E	ENSG00000172037	26	LAMB2	2.41478	0.121499	4.70805	15.0609	2.10459	0.0393592	0.163997	-3.70801	CT RPSA E LAMB2	0.952093	0.0363616	0.131675	TRUE	TRUE
CD8	ENSG00000161638	26	ITGA5	E	ENSG00000115414	26	FN1	2.10662	0.108989	4.10426	7.91076	2.15027	0.0393976	0.109438	-4.02805	CT ITGA5 E FN1	0.0151533	0.0667997	0.131675	TRUE	TRUE
CD4	ENSG00000115170	25	ACVR1	E	ENSG00000125378	26	BMP4	1.3279	0.0679078	2.5879	6.08109	2.13865	0.0394384	0.286798	-3.65196	E BMP4 T ACVR1	0.0174447	0.0153353	0.101547	TRUE	TRUE
M	ENSG00000157873	27	TNFRSF14	M	ENSG00000161955	21	TNFSF13	2.90741	0.14783	5.66698	11.6827	2.13378	0.0394647	0.153262	-4.57817	M TNFRSF14 M TNFSF13	0.43711	0.0990187	0.0750411	FALSE	FALSE
E	ENSG00000213088	24	ACKR1	E	ENSG00000102970	13	CCL17	1.29802	0.0669655	2.52907	2.3448	2.1585	0.0394881	0.257034	-3.79251	E ACKR1 E CCL17	0.00531166	0.000281494	0.224009	TRUE	FALSE
E	ENSG00000165731	24	RET	E	ENSG00000168621	23	GDNF	1.03569	0.0532154	2.01817	2.18037	2.15322	0.0394938	0.141049	-4.11512	E RET E GDNF	0.00343912	0.00259464	0.224009	TRUE	FALSE
B	ENSG00000258839	16	MC1R	M	ENSG00000115138	23	POMC	1.81541	0.092995	3.53782	4.67332	2.14995	0.0395029	0.197514	-4.54178	B MC1R M POMC	0.00133822	0.0771632	0.0948069	FALSE	TRUE
M	ENSG00000150093	27	ITGB1	CD4	ENSG00000110492	15	MDK	2.02878	0.100906	3.95665	8.39767	2.10817	0.0395117	0.109755	-3.97103	M ITGB1 T MDK	0.276539	0.00461973	0.0958159	FALSE	TRUE
CD8	ENSG00000110876	27	SELPLG	CD4	ENSG00000174175	18	SELP	1.97841	0.100366	3.85646	8.55692	2.1497	0.0396052	0.0618832	-4.19673	CT SELPLG T SELP	0.291583	0.00372337	0.154116	FALSE	TRUE
M	ENSG00000180871	18	CXCR2	M	ENSG00000169429	18	CXCL8	3.01347	0.152755	5.87417	7.0321	2.1547	0.0396494	0.0619644	-3.98432	M CXCR2 M CXCL8	0.0205174	0.0918822	0.0750411	FALSE	FALSE
CD4	ENSG00000135503	22	ACVR1B	E	ENSG00000156574	23	NODAL	-1.18823	-2.31664	-0.0598205	2.67531	-2.14481	0.0396515	0.10352	-3.83492	E NODAL T ACVR1B	0.0052403	0.00116269	0.101547	TRUE	TRUE
B	ENSG00000155760	17	FZD7	E	ENSG00000114251	26	WNT5A	1.17157	0.0594037	2.28374	2.76588	2.15924	0.0396789	0.247993	-3.653	B FZD7 E WNT5A	0.00245341	0.0103418	0.210118	TRUE	TRUE
CD4	ENSG00000065361	15	ERBB3	E	ENSG00000158458	25	NRG2	1.33324	0.0668217	2.59967	2.67882	2.14407	0.0396936	0.453054	-4.54042	E NRG2 T ERBB3	0.00227539	0.00403882	0.101547	TRUE	TRUE
CD4	ENSG00000077782	20	FGFR1	B	ENSG00000118972	10	FGF23	2.21774	0.110624	4.32486	3.18581	2.14111	0.0397228	0.175538	-4.56003	B FGF23 T FGFR1	0.00944632	0.0586836	0.210972	FALSE	TRUE
CD8	ENSG00000010610	24	CD4	B	ENSG00000204632	26	HLA-G	1.98872	0.0979044	3.87954	6.66822	2.13151	0.0397923	0.0765236	-3.99631	B HLA-G CT CD4	0.0217829	0.0390563	0.283452	FALSE	TRUE
B	ENSG00000049249	10	TNFRSF9	CD8	ENSG00000125657	22	TNFSF9	1.03064	0.0510502	2.01023	2.08069	2.14395	0.0398168	0.0802443	-4.33756	B TNFRSF9 CT TNFSF9	0.00126388	0.00627442	0.271597	FALSE	TRUE
CD4	ENSG00000077782	20	FGFR1	E	ENSG00000102466	26	FGF14	2.02602	0.10041	3.95163	6.5056	2.14931	0.0398488	0.238867	-4.50964	E FGF14 T FGFR1	0.00944632	0.0333754	0.101547	TRUE	TRUE
CD4	ENSG00000141736	14	ERBB2	E	ENSG00000138798	26	EGF	1.61353	0.0796399	3.14743	5.64472	2.14645	0.0398713	0.276449	-4.5263	E EGF T ERBB2	0.00248225	0.062308	0.101547	TRUE	TRUE
M	ENSG00000138448	25	ITGAV	E	ENSG00000112769	26	LAMA4	2.46297	0.121295	4.80464	9.90637	2.14462	0.0398816	0.178685	-4.55142	E LAMA4 M ITGAV	0.0892061	0.0482945	0.0839677	TRUE	TRUE
E	ENSG00000139626	25	ITGB7	E	ENSG00000162692	24	VCAM1	1.55385	0.0762755	3.03143	3.25259	2.14274	0.0399021	0.0997553	-3.9775	E ITGB7 E VCAM1	0.00249673	0.012043	0.225423	TRUE	FALSE
CD8	ENSG00000126353	23	CCR7	E	ENSG00000172724	14	CCL19	2.11746	0.104155	4.13076	3.88057	2.14647	0.039907	0.166279	-3.85253	CT CCR7 E CCL19	0.0160609	0.00222747	0.132872	TRUE	TRUE
CD4	ENSG00000026103	26	FAS	M	ENSG00000161955	21	TNFSF13	3.06405	0.149976	5.97811	10.1766	2.13921	0.039907	0.178225	-3.6632	M TNFSF13 T FAS	0.141419	0.0990187	0.0819859	FALSE	TRUE
E	ENSG00000160255	23	ITGB2	CD8	ENSG00000122194	18	PLG	0.733617	0.0360101	1.43122	1.42815	2.14594	0.039925	0.0998125	-3.9825	CT PLG E ITGB2	0.00183583	0.00142062	0.201058	TRUE	TRUE
E	ENSG00000160654	24	CD3G	M	ENSG00000204525	27	HLA-C	2.5556	0.123408	4.98779	11.1982	2.12279	0.0399306	0.102483	-4.58728	E CD3G M HLA-C	0.00143195	0.837645	0.0841648	TRUE	TRUE
E	ENSG00000156886	23	ITGAD	CD4	ENSG00000076662	27	ICAM3	1.7045	0.0826125	3.32639	8.68688	2.13558	0.0399832	0.411673	-4.56099	E ITGAD T ICAM3	0.00111374	0.403503	0.166371	TRUE	TRUE
CD4	ENSG00000026103	26	FAS	CD8	ENSG00000117560	27	FASLG	2.78492	0.13431	5.43554	13.5048	2.13377	0.0400214	0.0909578	-3.70338	CT FASLG T FAS	0.141419	0.275246	0.150472	FALSE	TRUE
B	ENSG00000004399	19	PLXND1	CD8	ENSG00000196189	17	SEMA4A	1.32052	0.0633318	2.5777	1.89847	2.12706	0.0400313	0.111198	-3.9583	B PLXND1 CT SEMA4A	0.00203212	0.00524841	0.271597	FALSE	TRUE
E	ENSG00000165409	26	TSHR	M	ENSG00000179218	27	CALR	2.15907	0.0982652	4.21988	11.07	2.05711	0.0400594	0.0500742	-3.98677	E TSHR M CALR	0.0111251	0.567797	0.0841648	TRUE	TRUE
M	ENSG00000085514	26	PILRA	CD8	ENSG00000002586	27	CD99	3.1652	0.149076	6.18132	16.1553	2.11658	0.040142	0.351053	-4.58036	CT CD99 M PILRA	0.292596	0.748076	0.11292	FALSE	TRUE
E	ENSG00000122223	17	CD244	M	ENSG00000117091	27	CD48	1.71683	0.0820749	3.35158	8.24599	2.14037	0.0401564	0.200782	-3.73652	E CD244 M CD48	0.0011015	0.455397	0.0841648	TRUE	TRUE
E	ENSG00000128594	15	LRRC4	CD8	ENSG00000196358	16	NTNG2	0.58493	0.027654	1.14221	0.860109	2.12876	0.0401886	0.143531	-4.02904	CT NTNG2 E LRRC4	0.000783287	0.00126278	0.201058	TRUE	TRUE
M	ENSG00000028137	27	TNFRSF1B	E	ENSG00000232810	12	TNF	1.84006	0.086779	3.59335	7.39161	2.12919	0.0402164	0.135451	-3.79625	E TNF M TNFRSF1B	0.312667	0.000416121	0.0844181	TRUE	TRUE
B	ENSG00000213949	19	ITGA1	E	ENSG00000135862	26	LAMC1	1.55512	0.0736318	3.0366	5.77367	2.13687	0.0402293	0.201147	-3.84537	B ITGA1 E LAMC1	0.00289948	0.0768355	0.211829	TRUE	TRUE
CD4	ENSG00000160654	27	CD3G	E	ENSG00000206503	26	HLA-A	2.85007	0.132685	5.56745	16.2887	2.11536	0.0402502	0.103696	-4.58749	E HLA-A T CD3G	0.505275	0.3884	0.102193	TRUE	TRUE
B	ENSG00000240403	12	KIR3DL2	M	ENSG00000204642	27	HLA-F	1.7386	0.0797589	3.39744	7.2505	2.10503	0.0403249	0.188206	-3.9101	B KIR3DL2 M HLA-F	0.000743458	0.340767	0.0961168	FALSE	TRUE
E	ENSG00000080224	26	EPHA6	CD4	ENSG00000243364	24	EFNA4	1.70877	0.0809532	3.33658	6.2547	2.15194	0.0403254	0.100814	-4.00033	E EPHA6 T EFNA4	0.0176117	0.0173068	0.166385	TRUE	TRUE
B	ENSG00000130164	18	LDLR	B	ENSG00000130203	22	APOE	1.04719	0.0491477	2.04523	1.887	2.13861	0.040329	0.067215	-4.00838	B LDLR B APOE	0.00349425	0.00406423	0.754026	FALSE	FALSE
E	ENSG00000126010	17	GRPR	M	ENSG00000197696	13	NMB	1.49301	0.0699322	2.91608	1.97994	2.13931	0.0403533	0.168139	-3.76041	E GRPR M NMB	0.00101582	0.0120428	0.0841648	TRUE	TRUE
CD4	ENSG00000106327	17	TFR2	B	ENSG00000091513	13	TF	1.13567	0.0521192	2.21923	1.7194	2.10995	0.0403553	0.114966	-3.73834	B TF T TFR2	0.00427498	0.00245341	0.211976	FALSE	TRUE
E	ENSG00000082556	10	OPRK1	M	ENSG00000115138	23	POMC	1.71527	0.0808009	3.34974	4.37402	2.14882	0.0403609	0.212264	-4.40227	E OPRK1 M POMC	0.000159105	0.0771632	0.0841648	TRUE	TRUE
M	ENSG00000160791	23	CCR5	E	ENSG00000108700	20	CCL8	1.96544	0.0920508	3.83884	5.19622	2.14528	0.0403945	0.0873199	-4.0158	E CCL8 M CCR5	0.073149	0.00268031	0.0845381	TRUE	TRUE
CD8	ENSG00000081237	27	PTPRC	E	ENSG00000100097	26	LGALS1	2.40337	0.111358	4.69539	11.5985	2.13025	0.0403994	0.214328	-4.58717	CT PTPRC E LGALS1	0.802691	0.00722092	0.134004	TRUE	TRUE
E	ENSG00000077782	26	FGFR1	CD8	ENSG00000161958	16	FGF11	1.05394	0.0487897	2.0591	3.88547	2.13117	0.0404145	0.332383	-4.53654	CT FGF11 E FGFR1	0.0235843	0.00114439	0.201058	TRUE	TRUE
CD4	ENSG00000150093	27	ITGB1	CD8	ENSG00000142173	22	COL6A2	1.71374	0.0780792	3.34939	6.8642	2.11282	0.0404464	0.236565	-3.94587	CT COL6A2 T ITGB1	0.0738468	0.00430133	0.150472	FALSE	TRUE
CD4	ENSG00000065361	15	ERBB3	E	ENSG00000109321	26	AREG	2.07729	0.0939419	4.06063	6.92875	2.10966	0.0404975	0.490778	-3.83838	E AREG T ERBB3	0.00227539	0.0983269	0.102195	TRUE	TRUE
CD4	ENSG00000197635	26	DPP4	E	ENSG00000169245	13	CXCL10	1.75412	0.0805433	3.4277	6.36483	2.1323	0.0405018	0.0562525	-4.14913	E CXCL10 T DPP4	0.0583328	0.00495674	0.102195	TRUE	TRUE
E	ENSG00000005844	26	ITGAL	B	ENSG00000090339	27	ICAM1	1.50068	0.0684013	2.93296	5.8931	2.12303	0.0405114	0.0843987	-3.95461	B ICAM1 E ITGAL	0.00673137	0.0509021	0.374852	TRUE	TRUE
CD4	ENSG00000160654	27	CD3G	M	ENSG00000206503	27	HLA-A	3.69287	0.166103	7.21964	19.1218	2.11187	0.0405649	0.103696	-4.58752	M HLA-A T CD3G	0.505275	0.849242	0.0827744	FALSE	TRUE
CD4	ENSG00000147168	27	IL2RG	CD8	ENSG00000090339	27	ICAM1	2.42749	0.109144	4.74585	11.8126	2.1236	0.0406471	0.0849722	-3.98167	CT ICAM1 T IL2RG	0.249948	0.0534707	0.150472	FALSE	TRUE
B	ENSG00000049249	10	TNFRSF9	E	ENSG00000125657	19	TNFSF9	0.695087	0.0314673	1.35871	0.662324	2.13438	0.0406524	0.0802443	-4.35554	B TNFRSF9 E TNFSF9	0.00126388	0.000673137	0.212854	TRUE	TRUE
E	ENSG00000177283	26	FZD8	E	ENSG00000162552	26	WNT4	1.34516	0.0612973	2.62903	4.29783	2.14842	0.0406809	0.203404	-5.2103	E FZD8 E WNT4	0.00643764	0.0111251	0.228911	TRUE	FALSE
E	ENSG00000133019	26	CHRM3	CD8	ENSG00000143761	27	ARF1	2.39596	0.105124	4.68679	16.2505	2.10361	0.0407475	0.302068	-4.57717	CT ARF1 E CHRM3	0.343936	0.490036	0.201058	TRUE	TRUE
M	ENSG00000138448	25	ITGAV	B	ENSG00000179218	27	CALR	2.65332	0.113172	5.19347	13.0807	2.06929	0.0407831	0.139394	-3.75225	B CALR M ITGAV	0.0892061	0.575511	0.178001	FALSE	TRUE
M	ENSG00000147168	26	IL2RG	M	ENSG00000090339	27	ICAM1	2.68543	0.118854	5.252	12.4999	2.12204	0.0407867	0.0849722	-3.98451	M IL2RG M ICAM1	0.141392	0.27074	0.0766789	FALSE	FALSE
CD4	ENSG00000005884	21	ITGA3	E	ENSG00000135862	26	LAMC1	1.80292	0.0804133	3.52543	7.10275	2.13373	0.0407898	0.169957	-3.96081	E LAMC1 T ITGA3	0.00710198	0.0768355	0.102604	TRUE	TRUE
E	ENSG00000115232	25	ITGA4	E	ENSG00000110492	26	MDK	2.33347	0.101773	4.56517	7.47685	2.11764	0.0408957	0.0929448	-3.99567	E ITGA4 E MDK	0.00920362	0.120626	0.22921	TRUE	FALSE
CD8	ENSG00000124145	25	SDC4	CD4	ENSG00000110492	15	MDK	1.79294	0.0776754	3.5082	4.24534	2.11019	0.0409098	0.0681831	-4.08477	CT SDC4 T MDK	0.0185865	0.00461973	0.157481	FALSE	TRUE
E	ENSG00000077782	26	FGFR1	CD4	ENSG00000140285	14	FGF7	1.54664	0.0668094	3.02647	4.29731	2.1102	0.0409371	0.127835	-4.24741	E FGFR1 T FGF7	0.0235843	0.00330966	0.167501	TRUE	TRUE
B	ENSG00000077782	16	FGFR1	E	ENSG00000138685	26	FGF2	1.12231	0.0488449	2.19577	2.92503	2.13312	0.0410143	0.133464	-3.70728	B FGFR1 E FGF2	0.00143735	0.0128875	0.213549	TRUE	TRUE
E	ENSG00000064989	26	CALCRL	CD8	ENSG00000128165	18	ADM2	1.58197	0.0690547	3.09488	4.89893	2.13923	0.0410254	0.170939	-3.67679	CT ADM2 E CALCRL	0.0157392	0.00177578	0.201058	TRUE	TRUE
M	ENSG00000123384	26	LRP1	E	ENSG00000154342	25	WNT3A	1.63396	0.070809	3.1971	7.16106	2.13326	0.0410544	0.456383	-4.52564	E WNT3A M LRP1	0.220339	0.00204389	0.0856628	TRUE	TRUE
CD4	ENSG00000177707	19	NECTIN3	M	ENSG00000130202	24	NECTIN2	2.26782	0.0972548	4.43838	7.34842	2.12992	0.041129	0.257056	-3.69883	M NECTIN2 T NECTIN3	0.00558505	0.187779	0.0833622	FALSE	TRUE
E	ENSG00000168685	22	IL7R	E	ENSG00000104432	26	IL7	2.31857	0.0988001	4.53834	8.04504	2.12296	0.0411433	0.0791217	-3.97794	E IL7R E IL7	0.00507912	0.226541	0.2296	TRUE	FALSE
CD4	ENSG00000115232	27	ITGA4	E	ENSG00000165197	26	VEGFD	1.62476	0.0686357	3.18088	8.97157	2.11571	0.0411765	0.248691	-4.56319	E VEGFD T ITGA4	0.250776	0.0040633	0.102838	TRUE	TRUE
CD4	ENSG00000067182	26	TNFRSF1A	CD4	ENSG00000030582	25	GRN	2.85193	0.119733	5.58413	10.7258	2.1108	0.0412015	0.235184	-4.58398	T TNFRSF1A T GRN	0.127077	0.0510239	0.129435	FALSE	FALSE
CD4	ENSG00000150093	27	ITGB1	E	ENSG00000108679	26	LGALS3BP	2.05661	0.0843422	4.02888	11.6343	2.08668	0.041259	0.0644672	-3.96461	E LGALS3BP T ITGB1	0.0738468	0.165873	0.102838	TRUE	TRUE
CD4	ENSG00000066468	17	FGFR2	E	ENSG00000102678	26	FGF9	-1.29372	-2.53263	-0.0548132	3.80241	-2.13492	0.041269	0.7508	-4.47573	E FGF9 T FGFR2	0.00275805	0.012398	0.102838	TRUE	TRUE
E	ENSG00000081237	26	PTPRC	E	ENSG00000100097	26	LGALS1	1.95952	0.082004	3.83704	4.05279	2.12027	0.0412892	0.214328	-4.58726	E PTPRC E LGALS1	0.0122878	0.00722092	0.2296	TRUE	FALSE
CD8	ENSG00000141736	20	ERBB2	M	ENSG00000187764	26	SEMA4D	1.75776	0.0718149	3.44371	6.51247	2.09753	0.0413611	0.230523	-4.57526	CT ERBB2 M SEMA4D	0.00359102	0.123996	0.0888878	FALSE	TRUE
CD4	ENSG00000116824	27	CD2	CD8	ENSG00000085063	27	CD59	2.78831	0.115426	5.4612	13.4364	2.11913	0.0413786	0.0470211	-3.9756	CT CD59 T CD2	0.751293	0.0220197	0.151393	FALSE	TRUE
CD4	ENSG00000106327	17	TFR2	E	ENSG00000091513	25	TF	1.12872	0.0460135	2.21143	2.28427	2.09868	0.0413877	0.114966	-3.75734	E TF T TFR2	0.00427498	0.00206837	0.102838	TRUE	TRUE
E	ENSG00000165731	24	RET	M	ENSG00000112715	18	VEGFA	1.75692	0.0731977	3.44064	4.15462	2.13245	0.0414031	0.192393	-3.69022	E RET M VEGFA	0.00343912	0.0379126	0.0859309	TRUE	TRUE
CD4	ENSG00000157873	27	TNFRSF14	B	ENSG00000125735	17	TNFSF14	2.02074	0.082345	3.95914	8.49328	2.10084	0.0414046	0.0941013	-3.94625	B TNFSF14 T TNFRSF14	0.35765	0.00272601	0.215124	FALSE	TRUE
M	ENSG00000150093	27	ITGB1	E	ENSG00000154188	26	ANGPT1	2.02085	0.0828073	3.9589	9.79308	2.11069	0.0414166	0.238925	-3.78745	E ANGPT1 M ITGB1	0.276539	0.0145153	0.0861614	TRUE	TRUE
M	ENSG00000160791	23	CCR5	CD8	ENSG00000271503	27	CCL5	3.5776	0.147893	7.00732	16.6321	2.12703	0.0414389	0.0941792	-3.97986	CT CCL5 M CCR5	0.073149	0.960183	0.1151	FALSE	TRUE
B	ENSG00000261371	27	PECAM1	E	ENSG00000125266	26	EFNB2	2.15732	0.087855	4.22678	12.9101	2.10663	0.0414459	0.114464	-3.69434	B PECAM1 E EFNB2	0.142595	0.339322	0.213733	TRUE	TRUE
E	ENSG00000170989	25	S1PR1	E	ENSG00000100311	25	PDGFB	1.16056	0.0477141	2.27341	2.32336	2.12377	0.0414671	0.13454	-4.12784	E S1PR1 E PDGFB	0.00348807	0.00356151	0.229689	TRUE	FALSE
E	ENSG00000160255	23	ITGB2	CD4	ENSG00000108622	26	ICAM2	1.95076	0.080105	3.82142	7.28297	2.12232	0.0414688	0.115191	-3.94046	E ITGB2 T ICAM2	0.00183583	0.188582	0.168274	TRUE	TRUE
CD8	ENSG00000174944	16	P2RY14	E	ENSG00000188710	23	QRFP	0.892402	0.0362952	1.74851	1.44039	2.10919	0.0414728	0.0855609	-4.39743	CT P2RY14 E QRFP	0.00327532	0.000868959	0.137047	TRUE	TRUE
B	ENSG00000104290	26	FZD3	E	ENSG00000114251	26	WNT5A	1.27013	0.0513397	2.48892	5.17648	2.11499	0.0415616	0.326034	-3.69209	B FZD3 E WNT5A	0.0275079	0.0103418	0.213733	TRUE	TRUE
M	ENSG00000160791	23	CCR5	CD8	ENSG00000172349	27	IL16	2.68227	0.108589	5.25595	11.5812	2.12073	0.0415825	0.202467	-3.79897	CT IL16 M CCR5	0.073149	0.332465	0.1151	FALSE	TRUE
M	ENSG00000171051	20	FPR1	CD4	ENSG00000135046	27	ANXA1	3.16163	0.128202	6.19507	12.3683	2.12571	0.0415982	0.115551	-4.218	M FPR1 T ANXA1	0.164585	0.259808	0.100042	FALSE	TRUE
CD4	ENSG00000117335	27	CD46	M	ENSG00000101384	10	JAG1	1.94824	0.0770465	3.81944	7.57421	2.09822	0.0416483	0.260302	-3.9628	M JAG1 T CD46	0.143901	0.0107047	0.0838519	FALSE	TRUE
CD4	ENSG00000102755	11	FLT1	E	ENSG00000145431	26	PDGFC	1.22162	0.0492418	2.39401	4.57173	2.12871	0.0416669	0.125285	-4.37402	E PDGFC T FLT1	0.00220644	0.0310744	0.103117	TRUE	TRUE
CD4	ENSG00000160255	27	ITGB2	CD8	ENSG00000159674	27	SPON2	2.6747	0.106542	5.24286	13.1927	2.11417	0.0416822	0.0831035	-3.99774	CT SPON2 T ITGB2	0.35241	0.0755298	0.151393	FALSE	TRUE
CD8	ENSG00000049249	27	TNFRSF9	CD4	ENSG00000125657	11	TNFSF9	1.73645	0.0691945	3.4037	6.13766	2.12233	0.041727	0.0802443	-4.37811	CT TNFRSF9 T TNFSF9	0.0676374	0.00158588	0.158918	FALSE	TRUE
CD8	ENSG00000048462	17	TNFRSF17	M	ENSG00000161955	21	TNFSF13	1.93442	0.0771631	3.79167	5.08272	2.12972	0.0417613	0.396203	-3.69908	CT TNFRSF17 M TNFSF13	0.00359102	0.0990187	0.0891473	FALSE	TRUE
CD8	ENSG00000169896	20	ITGAM	B	ENSG00000108622	27	ICAM2	1.85955	0.073076	3.64602	7.99017	2.10918	0.0417672	0.174808	-3.72572	B ICAM2 CT ITGAM	0.0037094	0.316292	0.293499	FALSE	TRUE
M	ENSG00000138448	25	ITGAV	E	ENSG00000198910	16	L1CAM	1.51783	0.0593768	2.97628	5.25231	2.10862	0.041802	0.198389	-3.79712	E L1CAM M ITGAV	0.0892061	0.000599704	0.0866714	TRUE	TRUE
B	ENSG00000106991	21	ENG	E	ENSG00000122641	23	INHBA	1.38949	0.0542309	2.72475	2.48169	2.10858	0.0418211	0.0871273	-3.95036	B ENG E INHBA	0.00686459	0.00389196	0.213733	TRUE	TRUE
CD8	ENSG00000160654	27	CD3G	E	ENSG00000234745	26	HLA-B	2.89415	0.111679	5.67663	16.6293	2.09699	0.041848	0.135027	-4.58812	CT CD3G E HLA-B	0.602186	0.417834	0.137477	TRUE	TRUE
B	ENSG00000114739	25	ACVR2B	B	ENSG00000153162	26	BMP6	-1.65952	-3.25421	-0.0648194	4.05905	-2.12037	0.0418832	0.349027	-4.10439	B ACVR2B B BMP6	0.00381642	0.0333069	0.754026	FALSE	FALSE
E	ENSG00000104972	20	LILRB1	M	ENSG00000206503	27	HLA-A	2.55768	0.0973427	5.01802	10.9985	2.08481	0.0418906	0.174544	-3.7603	E LILRB1 M HLA-A	0.00150538	0.849242	0.0865346	TRUE	TRUE
M	ENSG00000150093	27	ITGB1	E	ENSG00000050555	26	LAMC3	1.77137	0.068189	3.47454	9.92466	2.10414	0.0419098	0.222908	-3.90323	E LAMC3 M ITGB1	0.276539	0.0156657	0.0866714	TRUE	TRUE
CD8	ENSG00000160255	27	ITGB2	E	ENSG00000084674	16	APOB	1.60769	0.0628412	3.15254	7.4128	2.12711	0.0419157	0.0806071	-3.97058	CT ITGB2 E APOB	0.230101	0.00102806	0.137477	TRUE	TRUE
B	ENSG00000105976	13	MET	M	ENSG00000019991	16	HGF	1.35713	0.0528514	2.6614	2.11266	2.12797	0.0419511	0.0953791	-4.17172	B MET M HGF	0.00116475	0.0133809	0.0987646	FALSE	TRUE
B	ENSG00000105976	13	MET	E	ENSG00000019991	25	HGF	1.06186	0.0412686	2.08246	2.05214	2.12779	0.0419668	0.0953791	-4.17204	B MET E HGF	0.00116475	0.00769824	0.213733	TRUE	TRUE
E	ENSG00000169252	19	ADRB2	CD8	ENSG00000125538	10	IL1B	0.811944	0.031383	1.5925	0.941259	2.12079	0.0419722	0.149901	-4.03169	CT IL1B E ADRB2	0.00165225	0.000749773	0.204012	TRUE	TRUE
CD8	ENSG00000160791	27	CCR5	M	ENSG00000277632	26	CCL3	3.14136	0.121334	6.16139	12.9148	2.1242	0.0419971	0.0617605	-4.16859	CT CCR5 M CCL3	0.115623	0.190901	0.0891473	FALSE	TRUE
B	ENSG00000104972	27	LILRB1	M	ENSG00000204632	22	HLA-G	2.43685	0.0927531	4.78095	8.9189	2.10425	0.0420033	0.105008	-4.04512	B LILRB1 M HLA-G	0.101259	0.0856378	0.0987646	FALSE	TRUE
CD4	ENSG00000115232	27	ITGA4	E	ENSG00000105371	14	ICAM4	1.75403	0.0665562	3.4415	7.75241	2.10365	0.0420252	0.398338	-4.57701	E ICAM4 T ITGA4	0.250776	0.000783287	0.103117	TRUE	TRUE
CD4	ENSG00000134352	26	IL6ST	E	ENSG00000128342	26	LIF	1.96915	0.0735918	3.86471	9.82561	2.08601	0.042047	0.234913	-3.72176	E LIF T IL6ST	0.138661	0.0327267	0.103117	TRUE	TRUE
CD4	ENSG00000148400	26	NOTCH1	E	ENSG00000171462	20	DLK2	1.36878	0.0510368	2.68652	5.04031	2.08423	0.0420554	0.128664	-3.88978	E DLK2 T NOTCH1	0.0404054	0.00105254	0.103117	TRUE	TRUE
E	ENSG00000077943	26	ITGA8	B	ENSG00000115414	12	FN1	1.44934	0.0554549	2.84323	4.36725	2.12482	0.0420774	0.087257	-3.95636	B FN1 E ITGA8	0.0299485	0.000941713	0.384708	TRUE	TRUE
E	ENSG00000160255	23	ITGB2	CD4	ENSG00000102245	27	CD40LG	1.80373	0.0686281	3.53884	8.60155	2.12227	0.0421085	0.0657946	-4.1531	E ITGB2 T CD40LG	0.00183583	0.295801	0.16947	TRUE	TRUE
B	ENSG00000115884	27	SDC1	CD4	ENSG00000110492	15	MDK	1.98964	0.0744728	3.90482	7.89465	2.10687	0.0421538	0.117094	-4.16502	B SDC1 T MDK	0.289775	0.00461973	0.234852	FALSE	TRUE
CD4	ENSG00000092445	11	TYRO3	M	ENSG00000173511	27	VEGFB	1.51797	0.0548182	2.98111	6.77334	2.05842	0.0421624	0.52703	-4.56209	M VEGFB T TYRO3	0.00241329	0.132917	0.0841762	FALSE	TRUE
B	ENSG00000165409	27	TSHR	B	ENSG00000179218	27	CALR	2.13637	0.0755627	4.19717	11.0642	2.03548	0.0421928	0.0502295	-4.02818	B TSHR B CALR	0.0321669	0.575511	0.754026	FALSE	FALSE
CD4	ENSG00000150093	27	ITGB1	E	ENSG00000162510	23	MATN1	1.36099	0.0499239	2.67206	6.13342	2.09038	0.0422219	0.503753	-4.56598	E MATN1 T ITGB1	0.0738468	0.00107702	0.103117	TRUE	TRUE
CD4	ENSG00000186810	26	CXCR3	CD8	ENSG00000271503	27	CCL5	3.96855	0.147639	7.78947	19.2689	2.11441	0.0422445	0.148493	-3.8942	CT CCL5 T CXCR3	0.211129	0.960183	0.152001	FALSE	TRUE
CD8	ENSG00000159128	24	IFNGR2	CD4	ENSG00000111537	23	IFNG	1.98249	0.0730966	3.89187	5.37552	2.10678	0.0422729	0.0936597	-4.09409	CT IFNGR2 T IFNG	0.00430133	0.0322002	0.159302	FALSE	TRUE
CD4	ENSG00000153283	27	CD96	M	ENSG00000073008	19	PVR	2.38617	0.0867502	4.68558	10.4257	2.10378	0.0423668	0.166042	-3.93415	M PVR T CD96	0.298007	0.0223015	0.0841762	FALSE	TRUE
CD4	ENSG00000163785	24	RYK	E	ENSG00000114251	26	WNT5A	1.65641	0.0600267	3.25279	5.86512	2.0998	0.04237	0.176541	-4.24138	E WNT5A T RYK	0.0209612	0.0103418	0.103117	TRUE	TRUE
CD8	ENSG00000069702	26	TGFBR3	B	ENSG00000092969	20	TGFB2	1.29501	0.0475086	2.54252	4.59003	2.11967	0.0423829	0.176595	-4.22938	B TGFB2 CT TGFBR3	0.0406456	0.00203212	0.293855	FALSE	TRUE
CD4	ENSG00000138448	25	ITGAV	E	ENSG00000105329	26	TGFB1	1.84165	0.0662344	3.61707	6.26667	2.09191	0.0423856	0.21708	-4.58124	E TGFB1 T ITGAV	0.0185479	0.0180034	0.103117	TRUE	TRUE
CD8	ENSG00000150093	27	ITGB1	E	ENSG00000163359	26	COL6A3	2.068	0.073834	4.06217	10.1841	2.09533	0.0424608	0.106152	-4.11345	CT ITGB1 E COL6A3	0.110572	0.0344401	0.138747	TRUE	TRUE
M	ENSG00000115170	16	ACVR1	E	ENSG00000175189	18	INHBC	1.42334	0.0506953	2.79599	2.37769	2.10574	0.0425356	0.264906	-4.54402	E INHBC M ACVR1	0.0182872	0.00074657	0.0872929	TRUE	TRUE
M	ENSG00000182578	27	CSF1R	E	ENSG00000157368	26	IL34	2.11854	0.076321	4.16075	11.4045	2.12367	0.042544	0.21272	-4.21416	E IL34 M CSF1R	0.437556	0.0196923	0.0872929	TRUE	TRUE
E	ENSG00000099250	26	NRP1	CD4	ENSG00000140285	14	FGF7	1.77847	0.0635603	3.49339	6.01149	2.11304	0.0425486	0.151959	-4.09189	E NRP1 T FGF7	0.0627853	0.00330966	0.169848	TRUE	TRUE
M	ENSG00000123384	26	LRP1	E	ENSG00000118523	26	CTGF	2.02658	0.0722357	3.98093	9.13187	2.11612	0.042585	0.415522	-4.54104	E CTGF M LRP1	0.220339	0.0130711	0.0872929	TRUE	TRUE
M	ENSG00000006327	17	TNFRSF12A	B	ENSG00000239697	23	TNFSF12	1.90121	0.0663526	3.73607	4.14636	2.10581	0.0426892	0.106723	-3.90589	B TNFSF12 M TNFRSF12A	0.0236396	0.0112262	0.1844	FALSE	TRUE
CD4	ENSG00000028137	27	TNFRSF1B	CD8	ENSG00000232810	27	TNF	2.77344	0.0964905	5.4504	13.185	2.1019	0.0426921	0.135451	-3.84336	CT TNF T TNFRSF1B	0.225953	0.083501	0.152189	FALSE	TRUE
E	ENSG00000066056	26	TIE1	E	ENSG00000136859	26	ANGPTL2	1.59497	0.056136	3.13381	4.58363	2.11936	0.0426969	0.152489	-4.179	E TIE1 E ANGPTL2	0.00909347	0.0105988	0.235581	TRUE	FALSE
B	ENSG00000067182	23	TNFRSF1A	CD4	ENSG00000030582	25	GRN	2.0042	0.0689892	3.93941	5.76279	2.09427	0.0427311	0.235184	-4.58419	B TNFRSF1A T GRN	0.00572462	0.0510239	0.234852	FALSE	TRUE
CD4	ENSG00000167286	27	CD3D	M	ENSG00000206503	27	HLA-A	4.03702	0.137569	7.93646	20.9162	2.09451	0.0428067	0.0719325	-3.78552	M HLA-A T CD3D	0.880163	0.849242	0.0844943	FALSE	TRUE
B	ENSG00000163251	17	FZD5	CD8	ENSG00000125084	22	WNT1	-1.25995	-2.47628	-0.0436073	2.89433	-2.11841	0.042816	0.390708	-4.4797	B FZD5 CT WNT1	0.00141257	0.0107336	0.286089	FALSE	TRUE
B	ENSG00000100368	27	CSF2RB	CD4	ENSG00000164400	20	CSF2	2.3032	0.0791085	4.52729	7.79344	2.11173	0.0428377	0.0594968	-4.2569	B CSF2RB T CSF2	0.119102	0.0157209	0.234852	FALSE	TRUE
M	ENSG00000130202	24	NECTIN2	M	ENSG00000130396	25	AFDN	2.58219	0.0884474	5.07593	9.55899	2.10981	0.042848	0.28084	-3.85187	M NECTIN2 M AFDN	0.187779	0.0356824	0.079703	FALSE	FALSE
M	ENSG00000081237	27	PTPRC	E	ENSG00000100097	26	LGALS1	2.25007	0.0765206	4.42361	10.7525	2.10306	0.0428657	0.214328	-4.58741	E LGALS1 M PTPRC	0.596789	0.00722092	0.0876114	TRUE	TRUE
B	ENSG00000205213	18	LGR4	E	ENSG00000146374	26	RSPO3	1.08115	0.0368066	2.12549	2.34116	2.11758	0.0429317	0.357764	-3.75347	B LGR4 E RSPO3	0.00170995	0.00723316	0.217048	TRUE	TRUE
CD4	ENSG00000167004	27	PDIA3	E	ENSG00000179218	26	CALR	2.55808	0.0844546	5.03171	13.6873	2.07986	0.0429605	0.158129	-3.82166	E CALR T PDIA3	0.336965	0.164894	0.104161	TRUE	TRUE
CD4	ENSG00000215788	27	TNFRSF25	B	ENSG00000181634	11	TNFSF15	1.54177	0.0512521	3.03228	7.18029	2.10756	0.0430519	0.0978451	-4.23376	B TNFSF15 T TNFRSF25	0.207405	0.00052042	0.221277	FALSE	TRUE
E	ENSG00000153563	22	CD8A	CD4	ENSG00000206503	27	HLA-A	2.63048	0.0859062	5.17506	11.8909	2.0844	0.0430611	0.0928482	-3.77674	E CD8A T HLA-A	0.00160329	0.959801	0.170508	TRUE	TRUE
CD8	ENSG00000005961	10	ITGA2B	M	ENSG00000179218	27	CALR	1.77752	0.0556058	3.49944	9.05454	2.02689	0.0430661	0.133611	-4.57521	CT ITGA2B M CALR	0.000473541	0.567797	0.0905041	FALSE	TRUE
CD4	ENSG00000019582	27	CD74	E	ENSG00000142192	26	APP	3.03435	0.0987089	5.96999	18.5082	2.08075	0.0430702	0.0828273	-3.78785	E APP T CD74	0.674343	0.595029	0.104161	TRUE	TRUE
M	ENSG00000099250	25	NRP1	M	ENSG00000112715	18	VEGFA	2.87026	0.0947456	5.64578	8.50941	2.11466	0.0431363	0.258925	-4.00244	M NRP1 M VEGFA	0.114184	0.0379126	0.079703	FALSE	FALSE
CD8	ENSG00000167286	27	CD3D	M	ENSG00000206503	27	HLA-A	4.04411	0.130829	7.95738	20.9172	2.09078	0.0431595	0.0719325	-3.79175	CT CD3D M HLA-A	0.858727	0.849242	0.0905041	FALSE	TRUE
E	ENSG00000167004	26	PDIA3	B	ENSG00000179218	27	CALR	2.64079	0.0843266	5.19726	14.3032	2.07754	0.043184	0.158129	-3.82421	B CALR E PDIA3	0.194867	0.575511	0.389787	TRUE	TRUE
M	ENSG00000169855	15	ROBO1	B	ENSG00000187122	17	SLIT1	1.49772	0.0489157	2.94653	2.36718	2.11168	0.0431959	0.0771356	-4.14891	B SLIT1 M ROBO1	0.0129349	0.00183386	0.184685	FALSE	TRUE
M	ENSG00000091409	11	ITGA6	E	ENSG00000135862	26	LAMC1	2.03043	0.0658046	3.99505	6.08342	2.10129	0.0431987	0.269992	-3.79184	E LAMC1 M ITGA6	0.00535236	0.0768355	0.0880347	TRUE	TRUE
CD4	ENSG00000240403	13	KIR3DL2	E	ENSG00000204642	26	HLA-F	1.90683	0.0605996	3.75306	6.9755	2.07438	0.0432012	0.188206	-3.93746	E HLA-F T KIR3DL2	0.00172378	0.223396	0.104169	TRUE	TRUE
M	ENSG00000150093	27	ITGB1	M	ENSG00000112715	18	VEGFA	2.51395	0.0803665	4.94753	10.0693	2.09104	0.0432431	0.257306	-3.73723	M ITGB1 M VEGFA	0.276539	0.0379126	0.079703	FALSE	FALSE
B	ENSG00000134539	22	KLRD1	M	ENSG00000234745	27	HLA-B	2.82116	0.0884176	5.55391	12.1163	2.06499	0.0432502	0.144663	-4.58795	B KLRD1 M HLA-B	0.00498117	0.892953	0.101014	FALSE	TRUE
CD4	ENSG00000189013	13	KIR2DL4	M	ENSG00000204632	22	HLA-G	2.14902	0.0686696	4.22936	4.96673	2.09773	0.0432788	0.154567	-3.9268	M HLA-G T KIR2DL4	0.00220644	0.0856378	0.0848714	FALSE	TRUE
B	ENSG00000091409	27	ITGA6	CD4	ENSG00000110492	15	MDK	1.94161	0.0615401	3.82169	7.10812	2.08682	0.0432813	0.149039	-4.04584	B ITGA6 T MDK	0.191614	0.00461973	0.234852	FALSE	TRUE
CD8	ENSG00000154639	11	CXADR	CD8	ENSG00000160593	27	JAML	1.74701	0.0554242	3.43859	7.66084	2.10116	0.0433443	0.248477	-4.57087	CT CXADR CT JAML	0.000552464	0.301882	0.16376	FALSE	FALSE
CD8	ENSG00000028137	27	TNFRSF1B	E	ENSG00000232810	12	TNF	1.74329	0.0550624	3.43152	7.07222	2.09494	0.0433444	0.135451	-3.8553	CT TNFRSF1B E TNF	0.228286	0.000416121	0.14111	TRUE	TRUE
CD8	ENSG00000183813	19	CCR4	CD8	ENSG00000271503	27	CCL5	2.92932	0.0930223	5.76563	14.0521	2.10794	0.0433701	0.0834041	-4.15085	CT CCR4 CT CCL5	0.00666903	0.960183	0.16376	FALSE	FALSE
B	ENSG00000117472	25	TSPAN1	CD4	ENSG00000110492	15	MDK	1.40309	0.0441089	2.76207	2.68747	2.09919	0.0433965	0.117476	-4.22224	B TSPAN1 T MDK	0.00515464	0.00461973	0.234852	FALSE	TRUE
CD4	ENSG00000134352	26	IL6ST	CD4	ENSG00000099985	25	OSM	2.29516	0.0712994	4.51902	8.80528	2.08293	0.0433986	0.135621	-4.05707	T IL6ST T OSM	0.138661	0.00903261	0.134608	FALSE	FALSE
E	ENSG00000154856	26	APCDD1	E	ENSG00000154342	25	WNT3A	1.14012	0.0360538	2.24419	3.58818	2.11131	0.0434142	0.217071	-4.35459	E APCDD1 E WNT3A	0.0140992	0.00204389	0.236673	TRUE	FALSE
E	ENSG00000005844	26	ITGAL	CD8	ENSG00000076662	27	ICAM3	1.83652	0.0569981	3.61605	9.63817	2.09716	0.0434728	0.15526	-3.93672	CT ICAM3 E ITGAL	0.00673137	0.395249	0.208493	TRUE	TRUE
E	ENSG00000169439	26	SDC2	E	ENSG00000138685	26	FGF2	2.06342	0.0643386	4.0625	5.83596	2.1152	0.0435259	0.15444	-4.03773	E SDC2 E FGF2	0.0199493	0.0128875	0.236673	TRUE	FALSE
CD8	ENSG00000186810	27	CXCR3	E	ENSG00000172724	14	CCL19	2.01104	0.0620558	3.96003	8.56379	2.10153	0.0435313	0.136035	-4.21966	CT CXCR3 E CCL19	0.323981	0.00222747	0.141196	TRUE	TRUE
M	ENSG00000124145	17	SDC4	E	ENSG00000137801	26	THBS1	2.50149	0.07619	4.9268	9.31373	2.10408	0.0436283	0.0839005	-4.25734	E THBS1 M SDC4	0.0347904	0.173278	0.0886425	TRUE	TRUE
CD4	ENSG00000141736	14	ERBB2	M	ENSG00000187764	26	SEMA4D	1.84408	0.0548189	3.63335	6.1771	2.07347	0.0436439	0.230523	-4.57581	M SEMA4D T ERBB2	0.00248225	0.123996	0.0850353	FALSE	TRUE
B	ENSG00000070018	16	LRP6	E	ENSG00000114251	26	WNT5A	1.18708	0.0362832	2.33787	2.81135	2.11433	0.0436521	0.272826	-3.72147	B LRP6 E WNT5A	0.00210646	0.0103418	0.217048	TRUE	TRUE
CD4	ENSG00000164171	19	ITGA2	CD4	ENSG00000142156	15	COL6A1	1.30908	0.0395585	2.5786	2.35392	2.09914	0.0436567	0.155917	-4.27887	T ITGA2 T COL6A1	0.00393022	0.00144798	0.134608	FALSE	FALSE
E	ENSG00000169439	26	SDC2	E	ENSG00000163737	15	PF4	1.2768	0.0387497	2.51486	3.62686	2.11437	0.043698	0.272834	-3.93093	E SDC2 E PF4	0.0199493	0.00074657	0.236673	TRUE	FALSE
E	ENSG00000106991	26	ENG	E	ENSG00000105329	26	TGFB1	2.00956	0.0593531	3.95977	6.08189	2.08095	0.0437202	0.262691	-3.74604	E ENG E TGFB1	0.0201207	0.0180034	0.236673	TRUE	FALSE
CD8	ENSG00000137275	26	RIPK1	M	ENSG00000232810	24	TNF	2.62973	0.0777847	5.18167	10.0139	2.08729	0.0437398	0.305882	-4.58238	CT RIPK1 M TNF	0.0602186	0.119536	0.0911381	FALSE	TRUE
B	ENSG00000114739	25	ACVR2B	E	ENSG00000156574	23	NODAL	-0.605542	-1.19306	-0.0180244	1.71227	-2.09766	0.0437468	0.218734	-4.51075	B ACVR2B E NODAL	0.00381642	0.00116269	0.217048	TRUE	TRUE
M	ENSG00000121989	11	ACVR2A	E	ENSG00000125845	26	BMP2	1.76138	0.0525876	3.47017	6.15948	2.10278	0.0437506	0.121529	-3.74562	E BMP2 M ACVR2A	0.00847458	0.0550993	0.0886425	TRUE	TRUE
CD8	ENSG00000026508	27	CD44	E	ENSG00000038427	26	VCAN	2.2735	0.0665369	4.48047	11.4702	2.08815	0.043811	0.136909	-3.91976	CT CD44 E VCAN	0.344659	0.0269989	0.141263	TRUE	TRUE
B	ENSG00000026508	27	CD44	E	ENSG00000138685	26	FGF2	1.8305	0.050666	3.61034	9.82929	2.01938	0.0438426	0.156581	-3.98133	B CD44 E FGF2	0.440623	0.0128875	0.217048	TRUE	TRUE
CD8	ENSG00000113721	26	PDGFRB	CD4	ENSG00000140545	22	MFGE8	1.4115	0.0410416	2.78196	4.23769	2.0885	0.0438534	0.121815	-3.9354	CT PDGFRB T MFGE8	0.00414348	0.0106185	0.163537	FALSE	TRUE
E	ENSG00000074181	26	NOTCH3	CD8	ENSG00000101384	11	JAG1	0.764831	0.0224739	1.50719	1.81464	2.10396	0.0438562	0.156629	-4.06011	CT JAG1 E NOTCH3	0.00351255	0.000749773	0.208493	TRUE	TRUE
E	ENSG00000160255	23	ITGB2	E	ENSG00000118523	26	CTGF	1.23955	0.035988	2.4431	3.57459	2.10347	0.0439287	0.109822	-3.97707	E ITGB2 E CTGF	0.00183583	0.0130711	0.236673	TRUE	FALSE
E	ENSG00000106278	26	PTPRZ1	CD8	ENSG00000110492	22	MDK	1.01329	0.0287479	1.99782	2.95701	2.07573	0.0439488	0.106114	-4.47107	CT MDK E PTPRZ1	0.0027415	0.0058798	0.208493	TRUE	TRUE
CD8	ENSG00000111321	22	LTBR	E	ENSG00000125735	21	TNFSF14	1.21526	0.0349041	2.39561	2.24849	2.09488	0.0439577	0.122105	-4.07791	CT LTBR E TNFSF14	0.00260447	0.0025212	0.141263	TRUE	TRUE
CD8	ENSG00000163600	27	ICOS	M	ENSG00000160223	20	ICOSLG	2.27674	0.0653842	4.48809	7.80059	2.10184	0.0439886	0.122191	-3.87572	CT ICOS M ICOSLG	0.0479855	0.0347904	0.0911381	FALSE	TRUE
E	ENSG00000134470	26	IL15RA	E	ENSG00000164136	26	IL15	2.35762	0.0643569	4.65088	11.9388	2.0348	0.0440003	0.0578952	-4.07428	E IL15RA E IL15	0.140759	0.18608	0.236673	TRUE	FALSE
B	ENSG00000121989	21	ACVR2A	E	ENSG00000163083	14	INHBB	-0.657145	-1.29554	-0.0187495	1.07455	-2.09807	0.0440121	0.122256	-3.73762	B ACVR2A E INHBB	0.00275079	0.000452838	0.217048	TRUE	TRUE
B	ENSG00000150093	27	ITGB1	E	ENSG00000162692	24	VCAM1	1.75367	0.0494944	3.45785	6.1819	2.0835	0.044015	0.118675	-4.14462	B ITGB1 E VCAM1	0.0523146	0.012043	0.217048	TRUE	TRUE
CD8	ENSG00000150093	27	ITGB1	E	ENSG00000130702	26	LAMA5	1.73017	0.0479977	3.41234	9.32458	2.06996	0.04406	0.275375	-4.11553	CT ITGB1 E LAMA5	0.110572	0.021932	0.141263	TRUE	TRUE
E	ENSG00000184408	25	KCND2	E	ENSG00000172349	26	IL16	1.35394	0.0378856	2.67	3.86198	2.08671	0.0440809	0.345083	-4.56133	E KCND2 E IL16	0.00368389	0.00957078	0.236673	TRUE	FALSE
E	ENSG00000167286	13	CD3D	M	ENSG00000204525	27	HLA-C	2.48454	0.0688899	4.90019	10.8035	2.08325	0.0441208	0.0841855	-3.81243	E CD3D M HLA-C	0.000685376	0.837645	0.0907157	TRUE	TRUE
CD4	ENSG00000148400	26	NOTCH1	E	ENSG00000198719	26	DLL1	1.84487	0.0499717	3.63977	9.19231	2.05991	0.0441591	0.150339	-4.15484	E DLL1 T NOTCH1	0.0404054	0.0521987	0.106164	TRUE	TRUE
CD8	ENSG00000121807	25	CCR2	E	ENSG00000108691	20	CCL2	1.54612	0.0428244	3.04942	3.73014	2.09922	0.0441948	0.122763	-3.91488	CT CCR2 E CCL2	0.00911566	0.00597256	0.141263	TRUE	TRUE
E	ENSG00000081479	26	LRP2	E	ENSG00000042832	26	TG	1.42021	0.039196	2.80122	4.56583	2.10266	0.0442302	0.122862	-4.24924	E LRP2 E TG	0.00745346	0.0133159	0.236673	TRUE	FALSE
B	ENSG00000184451	27	CCR10	E	ENSG00000131142	17	CCL25	1.3731	0.0372926	2.7089	6.01352	2.08997	0.0442712	0.0651048	-4.58267	B CCR10 E CCL25	0.18408	0.000489554	0.217162	TRUE	TRUE
CD4	ENSG00000067182	26	TNFRSF1A	CD4	ENSG00000226979	27	LTA	2.58293	0.0691617	5.0967	12.2753	2.09126	0.0443586	0.242978	-4.57646	T TNFRSF1A T LTA	0.127077	0.0954975	0.135518	FALSE	FALSE
CD4	ENSG00000092445	11	TYRO3	B	ENSG00000183087	27	GAS6	1.46688	0.0387599	2.89499	4.79882	2.09011	0.0444295	0.44283	-4.55585	B GAS6 T TYRO3	0.00241329	0.055338	0.225929	FALSE	TRUE
CD8	ENSG00000160255	27	ITGB2	B	ENSG00000076662	27	ICAM3	2.93403	0.0768237	5.79124	14.2532	2.09022	0.0444813	0.19916	-3.73197	B ICAM3 CT ITGB2	0.230101	0.471278	0.304346	FALSE	TRUE
B	ENSG00000186810	26	CXCR3	CD4	ENSG00000115009	27	CCL20	2.06565	0.053899	4.0774	9.08018	2.08853	0.044494	0.0926957	-4.12077	B CXCR3 T CCL20	0.0371729	0.0767427	0.237301	FALSE	TRUE
CD8	ENSG00000134539	27	KLRD1	E	ENSG00000204592	26	HLA-E	2.66513	0.0677138	5.26255	16.0216	2.06059	0.0445295	0.166816	-4.58659	CT KLRD1 E HLA-E	0.564066	0.315469	0.141817	TRUE	TRUE
M	ENSG00000123384	26	LRP1	CD4	ENSG00000179218	27	CALR	2.79371	0.0699546	5.51746	14.4143	2.05447	0.0445851	0.289696	-3.78664	M LRP1 T CALR	0.220339	0.374061	0.106346	FALSE	TRUE
E	ENSG00000077782	26	FGFR1	B	ENSG00000118972	10	FGF23	1.96023	0.0497447	3.87071	4.2525	2.08727	0.0446424	0.175538	-4.56207	B FGF23 E FGFR1	0.0235843	0.0586836	0.389787	TRUE	TRUE
E	ENSG00000153563	22	CD8A	CD8	ENSG00000206503	27	HLA-A	2.60646	0.0643201	5.14859	11.8228	2.06735	0.0447156	0.0928482	-3.79697	CT HLA-A E CD8A	0.00160329	0.958881	0.208851	TRUE	TRUE
CD4	ENSG00000150093	27	ITGB1	E	ENSG00000189056	26	RELN	1.66873	0.0415878	3.29588	10.9517	2.08143	0.0447175	0.223587	-4.56628	E RELN T ITGB1	0.0738468	0.129083	0.10719	TRUE	TRUE
B	ENSG00000160255	27	ITGB2	M	ENSG00000159674	13	SPON2	1.99661	0.0497485	3.94348	6.84156	2.08183	0.0447202	0.0831035	-4.05583	B ITGB2 M SPON2	0.135458	0.0120428	0.102618	FALSE	TRUE
E	ENSG00000181104	26	F2R	CD8	ENSG00000122194	18	PLG	1.02588	0.0252192	2.02655	2.85014	2.06544	0.0447287	0.139777	-4.45315	CT PLG E F2R	0.0104275	0.00142062	0.208851	TRUE	TRUE
B	ENSG00000153283	25	CD96	M	ENSG00000073008	19	PVR	1.86657	0.0463319	3.6868	5.103	2.07889	0.0447292	0.166042	-3.97814	B CD96 M PVR	0.0159843	0.0223015	0.102618	FALSE	TRUE
E	ENSG00000169071	26	ROR2	B	ENSG00000125084	12	WNT1	1.63418	0.0411293	3.22723	5.27031	2.10028	0.0447369	0.372808	-4.36063	B WNT1 E ROR2	0.0838606	0.00146213	0.389787	TRUE	TRUE
E	ENSG00000116824	21	CD2	CD4	ENSG00000117091	27	CD48	1.98444	0.0493565	3.91952	9.3483	2.08823	0.0447543	0.0807303	-3.94187	E CD2 T CD48	0.00260688	0.494863	0.175188	TRUE	TRUE
CD8	ENSG00000136040	25	PLXNC1	CD4	ENSG00000138623	23	SEMA7A	1.78579	0.0428732	3.52871	5.28306	2.04389	0.0447701	0.22385	-3.90488	CT PLXNC1 T SEMA7A	0.0182313	0.00682617	0.164587	FALSE	TRUE
E	ENSG00000140678	24	ITGAX	B	ENSG00000090339	27	ICAM1	1.33894	0.0328815	2.64499	4.85903	2.07637	0.0447765	0.0699632	-4.18674	B ICAM1 E ITGAX	0.00201941	0.0509021	0.389787	TRUE	TRUE
CD4	ENSG00000116824	27	CD2	M	ENSG00000085063	24	CD59	3.20575	0.0788713	6.33263	14.7902	2.08264	0.0447907	0.0486855	-4.0409	M CD59 T CD2	0.751293	0.101249	0.0864196	FALSE	TRUE
B	ENSG00000132470	25	ITGB4	E	ENSG00000172037	26	LAMB2	1.40247	0.0340333	2.77092	5.91067	2.09594	0.0449123	0.153024	-3.96478	B ITGB4 E LAMB2	0.0111519	0.0363616	0.218125	TRUE	TRUE
CD4	ENSG00000240403	13	KIR3DL2	M	ENSG00000206503	27	HLA-A	2.44228	0.0563489	4.82821	11.265	2.03085	0.0449267	0.223388	-4.58491	M HLA-A T KIR3DL2	0.00172378	0.849242	0.0864196	FALSE	TRUE
CD4	ENSG00000148400	26	NOTCH1	B	ENSG00000128917	18	DLL4	1.51383	0.0357975	2.99187	5.34736	2.06579	0.0449336	0.104822	-4.08909	B DLL4 T NOTCH1	0.0404054	0.00426249	0.226087	FALSE	TRUE
B	ENSG00000130202	12	NECTIN2	CD8	ENSG00000130396	25	AFDN	-1.1505	-2.27337	-0.0276362	2.43364	-2.08769	0.0449344	0.28084	-3.87348	B NECTIN2 CT AFDN	0.00146213	0.0058798	0.295762	FALSE	TRUE
B	ENSG00000180340	17	FZD2	E	ENSG00000111186	26	WNT5B	1.3639	0.0329059	2.69489	5.0959	2.09416	0.0449356	0.216093	-4.33217	B FZD2 E WNT5B	0.00195777	0.0564701	0.218125	TRUE	TRUE
E	ENSG00000138448	26	ITGAV	E	ENSG00000115414	26	FN1	3.25186	0.0779996	6.42572	11.7368	2.0874	0.0449408	0.104718	-4.15672	E ITGAV E FN1	0.252696	0.0667997	0.238776	TRUE	FALSE
E	ENSG00000159128	26	IFNGR2	CD4	ENSG00000111537	23	IFNG	2.3914	0.0568169	4.72599	9.55627	2.07848	0.0449566	0.0936597	-4.14553	E IFNGR2 T IFNG	0.139095	0.0322002	0.175188	TRUE	TRUE
E	ENSG00000165731	24	RET	M	ENSG00000173511	27	VEGFB	1.21934	0.0273895	2.41129	7.11437	2.0086	0.044977	0.429186	-4.55521	E RET M VEGFB	0.00343912	0.132917	0.0920461	TRUE	TRUE
B	ENSG00000134539	22	KLRD1	M	ENSG00000204592	27	HLA-E	2.4689	0.057411	4.88039	10.6198	2.05604	0.0449827	0.166816	-4.58664	B KLRD1 M HLA-E	0.00498117	0.732382	0.102618	FALSE	TRUE
E	ENSG00000115170	26	ACVR1	E	ENSG00000122641	23	INHBA	2.04578	0.0481852	4.04337	6.94148	2.08554	0.0450266	0.102333	-4.15658	E ACVR1 E INHBA	0.148445	0.00389196	0.238776	TRUE	FALSE
CD8	ENSG00000169896	20	ITGAM	CD4	ENSG00000108622	26	ICAM2	2.09648	0.0487158	4.14425	7.91628	2.0745	0.0450545	0.174808	-3.76929	CT ITGAM T ICAM2	0.0037094	0.188582	0.164587	FALSE	TRUE
CD4	ENSG00000135503	22	ACVR1B	E	ENSG00000163083	14	INHBB	-1.21238	-2.39642	-0.0283477	2.30485	-2.08471	0.0450603	0.125168	-3.96332	E INHBB T ACVR1B	0.0052403	0.000452838	0.107423	TRUE	TRUE
CD4	ENSG00000167286	27	CD3D	E	ENSG00000204525	26	HLA-C	2.84757	0.0658062	5.62933	17.312	2.07341	0.0450781	0.0841855	-3.82877	E HLA-C T CD3D	0.880163	0.242917	0.107423	TRUE	TRUE
M	ENSG00000125510	15	OPRL1	B	ENSG00000168081	27	PNOC	2.19803	0.0510999	4.34496	8.36634	2.08669	0.045096	0.446217	-4.55097	B PNOC M OPRL1	0.014719	0.272527	0.190556	FALSE	TRUE
CD8	ENSG00000131042	14	LILRB2	M	ENSG00000204632	22	HLA-G	1.86701	0.0424243	3.6916	4.52431	2.07125	0.0451538	0.0940705	-4.2784	CT LILRB2 M HLA-G	0.000947082	0.0856378	0.092558	FALSE	TRUE
B	ENSG00000026103	26	FAS	M	ENSG00000161955	21	TNFSF13	2.62354	0.0600624	5.18701	7.37402	2.08217	0.0451559	0.178225	-3.7505	B FAS M TNFSF13	0.0335052	0.0990187	0.102618	FALSE	TRUE
CD8	ENSG00000116824	27	CD2	M	ENSG00000117091	27	CD48	3.43495	0.0778647	6.79203	17.2374	2.08352	0.045209	0.0807303	-3.95002	CT CD2 M CD48	0.707273	0.455397	0.092558	FALSE	TRUE
E	ENSG00000106018	26	VIPR2	E	ENSG00000146469	17	VIP	0.899428	0.0203982	1.77846	2.26286	2.09293	0.0452393	0.330879	-4.23895	E VIPR2 E VIP	0.00711077	0.000685376	0.238776	TRUE	FALSE
E	ENSG00000162733	26	DDR2	E	ENSG00000108821	26	COL1A1	2.42872	0.0543253	4.80312	8.35745	2.09035	0.0452968	0.161774	-4.06826	E DDR2 E COL1A1	0.0610229	0.0320903	0.238776	TRUE	FALSE
M	ENSG00000153563	13	CD8A	E	ENSG00000206503	26	HLA-A	2.83112	0.0617545	5.60049	9.5472	2.06129	0.0453161	0.0928482	-3.80412	E HLA-A M CD8A	0.00981267	0.3884	0.0914013	TRUE	TRUE
CD8	ENSG00000167286	27	CD3D	E	ENSG00000204525	26	HLA-C	2.85466	0.062	5.64732	17.3131	2.07046	0.0453681	0.0841855	-3.83365	CT CD3D E HLA-C	0.858727	0.242917	0.143505	TRUE	TRUE
CD8	ENSG00000106018	18	VIPR2	E	ENSG00000150630	26	VEGFC	1.52549	0.0335188	3.01747	3.71671	2.09186	0.045386	0.360829	-4.37954	CT VIPR2 E VEGFC	0.00418294	0.0100726	0.143505	TRUE	TRUE
B	ENSG00000188404	27	SELL	M	ENSG00000038427	21	VCAN	3.39672	0.0741151	6.71933	11.1346	2.08965	0.0454112	0.103207	-4.19905	B SELL M VCAN	0.207053	0.132471	0.102618	FALSE	TRUE
CD4	ENSG00000092445	11	TYRO3	B	ENSG00000112715	24	VEGFA	1.24402	0.02704	2.46101	2.68135	2.08589	0.0454165	0.303364	-3.89231	B VEGFA T TYRO3	0.00241329	0.0101854	0.226137	FALSE	TRUE
CD4	ENSG00000170989	23	S1PR1	E	ENSG00000100311	25	PDGFB	1.85108	0.0398358	3.66233	5.57494	2.08125	0.0454472	0.13454	-4.20529	E PDGFB T S1PR1	0.0691581	0.00356151	0.107987	TRUE	TRUE
E	ENSG00000005884	26	ITGA3	M	ENSG00000116962	12	NID1	2.18087	0.047023	4.31473	8.2781	2.08529	0.0454518	0.142037	-4.36146	E ITGA3 M NID1	0.25895	0.00981267	0.092377	TRUE	TRUE
B	ENSG00000160654	23	CD3G	CD4	ENSG00000206503	27	HLA-A	2.82384	0.0595541	5.58812	12.5948	2.06033	0.0454701	0.103696	-4.58796	B CD3G T HLA-A	0.00718676	0.959801	0.239043	FALSE	TRUE
E	ENSG00000037280	26	FLT4	B	ENSG00000108821	12	COL1A1	0.894387	0.0192573	1.76952	1.81278	2.09434	0.045488	0.22744	-3.76478	B COL1A1 E FLT4	0.0031821	0.000768239	0.389787	TRUE	TRUE
CD4	ENSG00000077782	20	FGFR1	CD4	ENSG00000140285	14	FGF7	1.80416	0.0377882	3.57052	3.23062	2.06224	0.045508	0.127835	-4.33703	T FGFR1 T FGF7	0.00944632	0.00330966	0.137765	FALSE	FALSE
E	ENSG00000099250	26	NRP1	E	ENSG00000138685	26	FGF2	2.21122	0.0468643	4.37557	7.52261	2.09178	0.0455514	0.191158	-3.74544	E NRP1 E FGF2	0.0627853	0.0128875	0.239229	TRUE	FALSE
E	ENSG00000169783	25	LINGO1	M	ENSG00000172638	14	EFEMP2	1.31244	0.027321	2.59756	2.52028	2.06916	0.0455586	0.153481	-4.50847	E LINGO1 M EFEMP2	0.00162777	0.0124888	0.092377	TRUE	TRUE
CD8	ENSG00000169896	20	ITGAM	CD4	ENSG00000159674	27	SPON2	1.645	0.0338828	3.25612	6.03816	2.05946	0.0455743	0.147311	-3.8931	CT ITGAM T SPON2	0.0037094	0.0413018	0.164804	FALSE	TRUE
B	ENSG00000163823	25	CCR1	E	ENSG00000108691	20	CCL2	1.42144	0.0294982	2.81339	3.70539	2.08251	0.0456158	0.0835515	-4.422	B CCR1 E CCL2	0.0113253	0.00597256	0.219359	TRUE	TRUE
M	ENSG00000099250	25	NRP1	E	ENSG00000119630	26	PGF	1.96252	0.0407586	3.88427	6.91405	2.08915	0.0456334	0.193468	-3.90725	E PGF M NRP1	0.114184	0.00331673	0.0914013	TRUE	TRUE
M	ENSG00000160791	23	CCR5	B	ENSG00000275302	26	CCL4	2.17369	0.04484	4.30254	6.60636	2.08644	0.0456547	0.0634093	-4.23153	B CCL4 M CCR5	0.073149	0.0171739	0.190556	FALSE	TRUE
B	ENSG00000130827	25	PLXNA3	E	ENSG00000001617	26	SEMA3F	1.29815	0.026388	2.56991	6.55434	2.06799	0.0456606	0.142689	-4.46155	B PLXNA3 E SEMA3F	0.01705	0.0412939	0.219359	TRUE	TRUE
M	ENSG00000196776	26	CD47	E	ENSG00000188153	26	COL4A5	1.91641	0.0370277	3.79578	10.4486	2.02079	0.0457284	0.238817	-4.57623	E COL4A5 M CD47	0.275647	0.0228255	0.0914013	TRUE	TRUE
M	ENSG00000135077	25	HAVCR2	E	ENSG00000168961	26	LGALS9	2.41997	0.0475408	4.7924	12.0706	2.05035	0.0457526	0.0672832	-4.06977	E LGALS9 M HAVCR2	0.174844	0.189531	0.0914013	TRUE	TRUE
M	ENSG00000169855	15	ROBO1	E	ENSG00000149294	26	NCAM1	1.82702	0.0366672	3.61737	5.92544	2.08389	0.045766	0.243153	-3.88466	E NCAM1 M ROBO1	0.0129349	0.0415142	0.0914013	TRUE	TRUE
E	ENSG00000261371	26	PECAM1	B	ENSG00000125266	14	EFNB2	1.56673	0.0307911	3.10267	4.52639	2.06135	0.0457856	0.114464	-3.75721	B EFNB2 E PECAM1	0.0214302	0.000966495	0.389787	TRUE	TRUE
CD8	ENSG00000026508	27	CD44	M	ENSG00000168961	27	LGALS9	2.62092	0.048222	5.19361	15.4274	2.00029	0.0458693	0.130489	-3.91911	CT CD44 M LGALS9	0.344659	0.434434	0.0927141	FALSE	TRUE
E	ENSG00000118257	26	NRP2	E	ENSG00000165197	26	VEGFD	1.40011	0.0272403	2.77297	4.4521	2.08497	0.0459002	0.163929	-3.77886	E NRP2 E VEGFD	0.0163756	0.0040633	0.240172	TRUE	FALSE
M	ENSG00000173530	20	TNFRSF10D	B	ENSG00000121858	27	TNFSF10	2.15859	0.0401756	4.277	7.03192	2.03567	0.0459337	0.104395	-4.06373	B TNFSF10 M TNFRSF10D	0.0392507	0.0528103	0.190556	FALSE	TRUE
CD4	ENSG00000066468	17	FGFR2	E	ENSG00000140285	26	FGF7	1.64531	0.0309897	3.25964	4.8337	2.07012	0.0459891	0.287432	-4.07592	E FGF7 T FGFR2	0.00275805	0.0251876	0.108957	TRUE	TRUE
CD4	ENSG00000104689	24	TNFRSF10A	CD4	ENSG00000121858	27	TNFSF10	2.30248	0.0412186	4.56374	10.2453	2.01148	0.0460172	0.0884946	-4.03809	T TNFRSF10A T TNFSF10	0.0425429	0.128249	0.138051	FALSE	FALSE
CD8	ENSG00000160654	27	CD3G	M	ENSG00000204525	27	HLA-C	3.6833	0.0681112	7.2985	19.3205	2.05834	0.0460285	0.102483	-4.58784	CT CD3G M HLA-C	0.602186	0.837645	0.0927141	FALSE	TRUE
M	ENSG00000169855	15	ROBO1	E	ENSG00000145147	26	SLIT2	1.97094	0.0368102	3.90507	6.40281	2.08457	0.0460652	0.201902	-4.48613	E SLIT2 M ROBO1	0.0129349	0.0348563	0.0917367	TRUE	TRUE
E	ENSG00000133019	26	CHRM3	CD4	ENSG00000143761	27	ARF1	2.3219	0.0420994	4.6017	16.0681	2.04846	0.0460779	0.302068	-4.5783	E CHRM3 T ARF1	0.343936	0.386954	0.178144	TRUE	TRUE
CD8	ENSG00000125498	20	KIR2DL1	M	ENSG00000206503	27	HLA-A	2.25935	0.0393202	4.47938	12.1343	1.99826	0.0460891	0.119505	-4.58352	CT KIR2DL1 M HLA-A	0.00666903	0.849242	0.0927141	FALSE	TRUE
CD8	ENSG00000161638	26	ITGA5	E	ENSG00000041982	26	TNC	1.73598	0.0316549	3.44031	5.60164	2.07754	0.0461395	0.104863	-4.23164	CT ITGA5 E TNC	0.0151533	0.00990123	0.144554	TRUE	TRUE
E	ENSG00000026508	26	CD44	B	ENSG00000164692	12	COL1A2	1.97639	0.0336844	3.91909	7.6707	2.00324	0.0461857	0.164949	-4.15166	B COL1A2 E CD44	0.250664	0.00337034	0.389787	TRUE	TRUE
CD8	ENSG00000196776	27	CD47	E	ENSG00000081052	26	COL4A4	1.863	0.0318116	3.69419	10.031	2.00766	0.0461917	0.295669	-3.98009	CT CD47 E COL4A4	0.283572	0.0125326	0.144554	TRUE	TRUE
CD4	ENSG00000160654	27	CD3G	E	ENSG00000234745	26	HLA-B	2.80917	0.0489843	5.56935	16.5029	2.05185	0.0462393	0.135027	-4.58848	E HLA-B T CD3G	0.505275	0.417834	0.108969	TRUE	TRUE
B	ENSG00000153563	21	CD8A	CD4	ENSG00000206503	27	HLA-A	2.81246	0.0488444	5.57608	12.5407	2.05197	0.0462549	0.0928482	-3.81511	B CD8A T HLA-A	0.00674068	0.959801	0.239744	FALSE	TRUE
CD4	ENSG00000138448	25	ITGAV	E	ENSG00000091136	26	LAMB1	2.35676	0.04156	4.67196	10.7335	2.07528	0.0462618	0.196536	-4.56152	E LAMB1 T ITGAV	0.0185479	0.326888	0.108969	TRUE	TRUE
M	ENSG00000188404	26	SELL	E	ENSG00000114631	26	PODXL2	1.85783	0.0323227	3.68333	8.87298	2.0688	0.0462948	0.137683	-4.00917	E PODXL2 M SELL	0.101249	0.0310744	0.091932	TRUE	TRUE
E	ENSG00000104972	20	LILRB1	M	ENSG00000204525	27	HLA-C	2.46312	0.0418104	4.88444	11.0708	2.04725	0.0463275	0.193031	-3.76871	E LILRB1 M HLA-C	0.00150538	0.837645	0.093505	TRUE	TRUE
CD8	ENSG00000186810	27	CXCR3	E	ENSG00000137077	18	CCL21	1.95569	0.0338102	3.87757	9.12847	2.07605	0.046338	0.23169	-4.02973	CT CXCR3 E CCL21	0.323981	0.00334121	0.144554	TRUE	TRUE
CD8	ENSG00000141736	20	ERBB2	E	ENSG00000187764	26	SEMA4D	1.54662	0.0258889	3.06736	5.88285	2.04608	0.0463758	0.230523	-4.57643	CT ERBB2 E SEMA4D	0.00359102	0.0648537	0.144554	TRUE	TRUE
CD8	ENSG00000157873	27	TNFRSF14	CD8	ENSG00000226979	27	LTA	2.42576	0.0402562	4.81127	12.0557	2.05193	0.0464229	0.142513	-4.58267	CT TNFRSF14 CT LTA	0.306657	0.0475909	0.173788	FALSE	FALSE
B	ENSG00000070018	16	LRP6	E	ENSG00000146374	26	RSPO3	1.06175	0.0178351	2.10566	2.36887	2.08504	0.0464662	0.232331	-3.76342	B LRP6 E RSPO3	0.00210646	0.00723316	0.222085	TRUE	TRUE
E	ENSG00000066056	26	TIE1	E	ENSG00000167772	26	ANGPTL4	1.85076	0.0307609	3.67076	4.84217	2.07789	0.0464856	0.16602	-3.99989	E TIE1 E ANGPTL4	0.00909347	0.0168284	0.241525	TRUE	FALSE
M	ENSG00000138448	25	ITGAV	CD8	ENSG00000081052	12	COL4A4	1.57625	0.0257652	3.12673	5.26015	2.06482	0.0465109	0.325653	-3.77189	CT COL4A4 M ITGAV	0.0892061	0.000749773	0.12772	FALSE	TRUE
E	ENSG00000124145	26	SDC4	E	ENSG00000041982	26	TNC	2.59597	0.0426548	5.14929	8.54681	2.07755	0.0465252	0.077542	-4.66601	E SDC4 E TNC	0.125424	0.00990123	0.241525	TRUE	FALSE
CD4	ENSG00000160255	27	ITGB2	CD4	ENSG00000159674	27	SPON2	2.51495	0.0407501	4.98914	12.4958	2.06339	0.046538	0.0831035	-4.08864	T ITGB2 T SPON2	0.35241	0.0413018	0.138367	FALSE	FALSE
M	ENSG00000101017	27	CD40	M	ENSG00000227507	27	LTB	3.20774	0.0515121	6.36397	15.1543	2.06972	0.0465852	0.116463	-3.98766	M CD40 M LTB	0.313559	0.193131	0.0846392	FALSE	FALSE
CD8	ENSG00000115232	27	ITGA4	E	ENSG00000165197	26	VEGFD	1.50306	0.0235652	2.98256	8.499	2.05861	0.0466393	0.248691	-4.56521	CT ITGA4 E VEGFD	0.241585	0.0040633	0.144862	TRUE	TRUE
E	ENSG00000128052	25	KDR	E	ENSG00000150630	26	VEGFC	2.0295	0.0319211	4.02709	5.65303	2.08365	0.04669	0.240911	-7.7056	E KDR E VEGFC	0.0139278	0.0100726	0.241525	TRUE	FALSE
CD4	ENSG00000204301	10	NOTCH4	M	ENSG00000101384	10	JAG1	1.3322	0.0204973	2.64391	1.79595	2.06815	0.0467258	0.233629	-4.19923	M JAG1 T NOTCH4	0.00193064	0.0107047	0.0885448	FALSE	TRUE
CD4	ENSG00000134539	20	KLRD1	M	ENSG00000234745	27	HLA-B	3.04764	0.045256	6.05001	13.4107	2.03042	0.0467503	0.144663	-4.58825	M HLA-B T KLRD1	0.0146177	0.892953	0.0885448	FALSE	TRUE
M	ENSG00000114739	10	ACVR2B	E	ENSG00000122641	23	INHBA	1.69641	0.0256314	3.36719	2.1829	2.07158	0.0467934	0.198072	-3.77479	E INHBA M ACVR2B	0.00713649	0.00389196	0.0926588	TRUE	TRUE
E	ENSG00000169439	26	SDC2	M	ENSG00000161955	21	TNFSF13	2.16502	0.0325627	4.29748	7.40735	2.07952	0.0468266	0.521653	-4.39087	E SDC2 M TNFSF13	0.0199493	0.0990187	0.0940809	TRUE	TRUE
E	ENSG00000143217	26	NECTIN4	CD4	ENSG00000130396	20	AFDN	1.76683	0.0261213	3.50754	5.66132	2.06914	0.0468573	0.292858	-3.82363	E NECTIN4 T AFDN	0.0383688	0.00723988	0.179742	TRUE	TRUE
CD8	ENSG00000163823	27	CCR1	CD4	ENSG00000275302	25	CCL4	2.48442	0.036794	4.93205	9.10727	2.07321	0.0468612	0.0689136	-4.24215	CT CCR1 T CCL4	0.0405667	0.0400607	0.167763	FALSE	TRUE
M	ENSG00000134539	10	KLRD1	M	ENSG00000234745	27	HLA-B	2.92023	0.04164	5.79883	12.3075	2.0292	0.0468777	0.144663	-4.58826	M KLRD1 M HLA-B	0.00669045	0.892953	0.0846392	FALSE	FALSE
CD8	ENSG00000169896	20	ITGAM	B	ENSG00000102245	12	CD40LG	1.1517	0.0167932	2.28661	1.74932	2.06624	0.0468942	0.126871	-4.11151	B CD40LG CT ITGAM	0.0037094	0.00170995	0.311454	FALSE	TRUE
E	ENSG00000115232	25	ITGA4	E	ENSG00000038427	26	VCAN	2.14426	0.0311042	4.25743	5.8206	2.068	0.0469144	0.146608	-4.06901	E ITGA4 E VCAN	0.00920362	0.0269989	0.241525	TRUE	FALSE
B	ENSG00000150093	27	ITGB1	E	ENSG00000116962	26	NID1	1.47367	0.0211614	2.92618	7.33137	2.05666	0.04692	0.108616	-4.14458	B ITGB1 E NID1	0.0523146	0.0238902	0.222311	TRUE	TRUE
B	ENSG00000132470	25	ITGB4	B	ENSG00000091136	12	LAMB1	0.878948	0.012785	1.74511	2.18507	2.07534	0.0469225	0.573589	-4.51996	B ITGB4 B LAMB1	0.0111519	0.00148692	0.812346	FALSE	FALSE
E	ENSG00000026508	26	CD44	CD8	ENSG00000168961	26	LGALS9	2.60765	0.0349545	5.18034	11.5843	1.99016	0.046976	0.130489	-3.92967	CT LGALS9 E CD44	0.250664	0.0503926	0.217631	TRUE	TRUE
CD4	ENSG00000116329	10	OPRD1	M	ENSG00000115138	23	POMC	1.77361	0.0251102	3.52211	4.98142	2.06643	0.0469856	0.167806	-3.86369	M POMC T OPRD1	0.00186168	0.0771632	0.0885448	FALSE	TRUE
B	ENSG00000117472	25	TSPAN1	E	ENSG00000110492	26	MDK	1.78189	0.0251095	3.53867	6.92541	2.06226	0.0469906	0.117476	-4.2896	B TSPAN1 E MDK	0.00515464	0.120626	0.222311	TRUE	TRUE
CD4	ENSG00000005884	21	ITGA3	E	ENSG00000050555	26	LAMC3	1.34438	0.0190401	2.66972	4.83464	2.06925	0.0469908	0.234954	-3.90447	E LAMC3 T ITGA3	0.00710198	0.0156657	0.109848	TRUE	TRUE
CD4	ENSG00000141736	14	ERBB2	E	ENSG00000187764	26	SEMA4D	1.63294	0.0225683	3.24332	5.54747	2.04003	0.0469994	0.230523	-4.57657	E SEMA4D T ERBB2	0.00248225	0.0648537	0.109848	TRUE	TRUE
E	ENSG00000134352	26	IL6ST	E	ENSG00000175505	24	CLCF1	2.00443	0.0272226	3.98164	7.69387	2.0218	0.0470105	0.200936	-4.02103	E IL6ST E CLCF1	0.21943	0.00570331	0.241525	TRUE	FALSE
M	ENSG00000120949	11	TNFRSF8	M	ENSG00000106952	12	TNFSF8	1.80306	0.025194	3.58092	2.40404	2.06591	0.0470241	0.0734752	-4.52212	M TNFRSF8 M TNFSF8	0.00936664	0.00981267	0.0846392	FALSE	FALSE
CD4	ENSG00000130164	24	LDLR	E	ENSG00000130203	24	APOE	1.32066	0.0183767	2.62294	3.8239	2.067	0.047039	0.0691751	-4.13692	E APOE T LDLR	0.0195132	0.00184807	0.109848	TRUE	TRUE
M	ENSG00000138448	25	ITGAV	M	ENSG00000105329	27	TGFB1	2.62381	0.0348949	5.21272	12.6662	2.04385	0.0471218	0.21708	-4.582	M ITGAV M TGFB1	0.0892061	0.394737	0.0846392	FALSE	FALSE
CD8	ENSG00000116824	27	CD2	B	ENSG00000085063	26	CD59	2.65097	0.0353791	5.26656	12.7157	2.05888	0.047144	0.0491083	-4.08297	B CD59 CT CD2	0.707273	0.0591297	0.311454	FALSE	TRUE
B	ENSG00000160654	23	CD3G	CD8	ENSG00000206503	27	HLA-A	2.79981	0.0367071	5.56291	12.5266	2.04367	0.0471626	0.103696	-4.5881	B CD3G CT HLA-A	0.00718676	0.958881	0.30023	FALSE	TRUE
B	ENSG00000131042	10	LILRB2	M	ENSG00000234745	27	HLA-B	2.43833	0.0311951	4.84546	11.2233	2.02323	0.0471884	0.16853	-3.93207	B LILRB2 M HLA-B	0.000545202	0.892953	0.105413	FALSE	TRUE
CD8	ENSG00000213949	27	ITGA1	E	ENSG00000144810	26	COL8A1	1.79566	0.0235557	3.56777	10.0916	2.06565	0.0472072	0.295045	-4.29442	CT ITGA1 E COL8A1	0.384397	0.00843257	0.145605	TRUE	TRUE
CD4	ENSG00000150093	27	ITGB1	M	ENSG00000162692	20	VCAM1	2.11223	0.0273744	4.19709	8.37846	2.05128	0.0472115	0.118675	-4.20305	M VCAM1 T ITGB1	0.0738468	0.0173952	0.0885448	FALSE	TRUE
CD8	ENSG00000204301	23	NOTCH4	M	ENSG00000204525	27	HLA-C	2.51867	0.0309999	5.00634	11.795	1.98795	0.0472205	0.131168	-3.80815	CT NOTCH4 M HLA-C	0.00280178	0.837645	0.094441	FALSE	TRUE
B	ENSG00000185436	27	IFNLR1	M	ENSG00000182393	11	IFNL1	-2.05975	-4.09274	-0.0267561	4.62568	-2.07514	0.0472539	0.295337	-4.45014	B IFNLR1 M IFNL1	0.0249306	0.00847458	0.105413	FALSE	TRUE
M	ENSG00000090659	26	CD209	E	ENSG00000079385	26	CEACAM1	2.62595	0.0338606	5.21803	15.3334	2.06511	0.047254	0.196892	-4.06879	E CEACAM1 M CD209	0.167707	0.361315	0.0928608	TRUE	TRUE
CD8	ENSG00000150093	27	ITGB1	E	ENSG00000142173	26	COL6A2	1.88455	0.0233769	3.74573	10.5351	2.04189	0.047313	0.236565	-4.07343	CT ITGB1 E COL6A2	0.110572	0.0421261	0.145605	TRUE	TRUE
E	ENSG00000150093	26	ITGB1	E	ENSG00000115414	26	FN1	3.2218	0.0402766	6.40333	12.4224	2.05391	0.0473162	0.126258	-4.24567	E ITGB1 E FN1	0.373628	0.0667997	0.241753	TRUE	FALSE
M	ENSG00000125510	15	OPRL1	E	ENSG00000168081	24	PNOC	1.5592	0.0194404	3.09895	2.67918	2.06391	0.0473432	0.446217	-4.55211	E PNOC M OPRL1	0.014719	0.00183583	0.0928608	TRUE	TRUE
CD8	ENSG00000105699	27	LSR	E	ENSG00000084674	16	APOB	-1.23653	-2.45819	-0.0148812	4.23293	-2.03275	0.0473756	0.659755	-4.56095	CT LSR E APOB	0.0229273	0.00102806	0.145605	TRUE	TRUE
CD4	ENSG00000112486	27	CCR6	CD4	ENSG00000115009	27	CCL20	2.70539	0.0331689	5.37761	12.1184	2.05868	0.0473777	0.107676	-4.19542	T CCR6 T CCL20	0.113907	0.0767427	0.139617	FALSE	FALSE
CD4	ENSG00000160255	27	ITGB2	CD8	ENSG00000105376	12	ICAM5	1.79598	0.021707	3.57026	8.26045	2.06683	0.0474307	0.069751	-4.37209	CT ICAM5 T ITGB2	0.35241	0.00090762	0.167108	FALSE	TRUE
M	ENSG00000196776	26	CD47	E	ENSG00000198053	26	SIRPA	2.06566	0.0242068	4.10711	9.43759	2.03449	0.0474484	0.153431	-3.84079	E SIRPA M CD47	0.275647	0.0145765	0.0928608	TRUE	TRUE
E	ENSG00000005961	25	ITGA2B	E	ENSG00000179218	26	CALR	1.74127	0.0193496	3.46318	6.82054	1.98555	0.0474876	0.133611	-4.57628	E ITGA2B E CALR	0.0023009	0.164894	0.241753	TRUE	FALSE
CD4	ENSG00000169896	10	ITGAM	M	ENSG00000159674	13	SPON2	1.53647	0.0177427	3.0552	2.23144	2.04061	0.0474975	0.147311	-3.9252	M SPON2 T ITGAM	0.00172378	0.0120428	0.0885448	FALSE	TRUE
CD4	ENSG00000150093	27	ITGB1	B	ENSG00000163359	11	COL6A3	1.46368	0.0168425	2.91051	5.78244	2.04404	0.0475128	0.107984	-4.20695	B COL6A3 T ITGB1	0.0738468	0.000817803	0.22984	FALSE	TRUE
M	ENSG00000150093	27	ITGB1	E	ENSG00000186340	22	THBS2	1.47848	0.0169193	2.94003	7.81936	2.0437	0.047526	0.198025	-3.88496	E THBS2 M ITGB1	0.276539	0.00162777	0.0928608	TRUE	TRUE
E	ENSG00000111321	26	LTBR	CD4	ENSG00000226979	27	LTA	1.81841	0.0209776	3.61583	12.4993	2.05955	0.0475352	0.245482	-4.56812	E LTBR T LTA	0.202455	0.0954975	0.180929	TRUE	TRUE
CD4	ENSG00000160255	27	ITGB2	B	ENSG00000122194	16	PLG	1.74338	0.020023	3.46673	8.16429	2.06431	0.0475549	0.100444	-4.12836	B PLG T ITGB2	0.35241	0.00106562	0.22984	FALSE	TRUE
B	ENSG00000153563	21	CD8A	CD8	ENSG00000206503	27	HLA-A	2.78844	0.031304	5.54557	12.4726	2.03922	0.0475651	0.0928482	-3.83006	B CD8A CT HLA-A	0.00674068	0.958881	0.30023	FALSE	TRUE
E	ENSG00000049249	21	TNFRSF9	E	ENSG00000125657	19	TNFSF9	0.777345	0.00886611	1.54582	1.02651	2.06127	0.0475664	0.0849401	-4.49096	E TNFRSF9 E TNFSF9	0.00161553	0.000673137	0.241753	TRUE	FALSE
CD4	ENSG00000096996	26	IL12RB1	B	ENSG00000168811	26	IL12A	1.8054	0.0201765	3.59063	8.13182	2.05397	0.0476029	0.0572737	-4.20899	B IL12A T IL12RB1	0.134938	0.0113997	0.22984	FALSE	TRUE
CD8	ENSG00000116106	21	EPHA4	CD4	ENSG00000243364	24	EFNA4	1.51602	0.0166185	3.01542	4.71072	2.05574	0.0476521	0.132367	-4.33064	CT EPHA4 T EFNA4	0.00548518	0.0173068	0.168857	FALSE	TRUE
M	ENSG00000161638	25	ITGA5	E	ENSG00000118523	26	CTGF	1.69591	0.0184161	3.3734	7.45726	2.06254	0.047686	0.361201	-4.53891	E CTGF M ITGA5	0.0758252	0.0130711	0.0928608	TRUE	TRUE
M	ENSG00000091409	11	ITGA6	E	ENSG00000110492	26	MDK	2.2081	0.0235584	4.39264	6.52625	2.04247	0.0476924	0.149039	-4.12552	E MDK M ITGA6	0.00535236	0.120626	0.0928608	TRUE	TRUE
CD4	ENSG00000065361	15	ERBB3	E	ENSG00000124882	26	EREG	1.91831	0.0203876	3.81622	5.76162	2.06348	0.0477372	0.208491	-4.07589	E EREG T ERBB3	0.00227539	0.055442	0.110952	TRUE	TRUE
CD4	ENSG00000169896	10	ITGAM	CD8	ENSG00000102245	27	CD40LG	1.64792	0.0173808	3.27846	4.56245	2.05782	0.0477451	0.126871	-4.12639	CT CD40LG T ITGAM	0.00172378	0.0243874	0.167108	FALSE	TRUE
CD8	ENSG00000147168	27	IL2RG	B	ENSG00000090339	27	ICAM1	2.26392	0.0234577	4.50438	11.1579	2.04935	0.047771	0.0918672	-4.11483	B ICAM1 CT IL2RG	0.265893	0.0509021	0.311454	FALSE	TRUE
CD4	ENSG00000091409	25	ITGA6	E	ENSG00000115414	26	FN1	2.28498	0.0236561	4.5463	8.86499	2.05616	0.0477841	0.1991	-4.01955	E FN1 T ITGA6	0.0352341	0.0667997	0.110952	TRUE	TRUE
CD8	ENSG00000115232	27	ITGA4	E	ENSG00000105371	14	ICAM4	1.63233	0.016632	3.24803	7.27985	2.04466	0.0478006	0.398338	-4.57821	CT ITGA4 E ICAM4	0.241585	0.000783287	0.146171	TRUE	TRUE
M	ENSG00000160654	12	CD3G	M	ENSG00000206503	27	HLA-A	2.87347	0.02883	5.71812	11.9413	2.03732	0.0478224	0.103696	-4.58815	M CD3G M HLA-A	0.00981267	0.849242	0.0853539	FALSE	FALSE
CD4	ENSG00000138448	25	ITGAV	CD4	ENSG00000179218	27	CALR	2.46944	0.0238081	4.91508	11.5479	2.00031	0.0478475	0.139394	-3.83966	T ITGAV T CALR	0.0185479	0.374061	0.139765	FALSE	FALSE
CD8	ENSG00000213809	27	KLRK1	E	ENSG00000204592	26	HLA-E	2.17924	0.0204468	4.33804	11.5276	1.99222	0.0478923	0.229701	-4.58344	CT KLRK1 E HLA-E	0.0400142	0.315469	0.146171	TRUE	TRUE
E	ENSG00000115884	26	SDC1	M	ENSG00000019991	16	HGF	1.90782	0.0188297	3.79681	7.24991	2.06229	0.0478978	0.099787	-4.31783	E SDC1 M HGF	0.0995508	0.0133809	0.0955579	TRUE	TRUE
M	ENSG00000134352	27	IL6ST	E	ENSG00000175505	24	CLCF1	1.77939	0.0168928	3.54188	7.10849	2.01346	0.0479022	0.200936	-4.03585	E CLCF1 M IL6ST	0.138269	0.00570331	0.0930102	TRUE	TRUE
E	ENSG00000005884	26	ITGA3	M	ENSG00000179218	27	CALR	2.23367	0.0201074	4.44724	15.7672	2.00356	0.0479961	0.163867	-4.58308	E ITGA3 M CALR	0.25895	0.567797	0.0955579	TRUE	TRUE
B	ENSG00000177697	27	CD151	E	ENSG00000058085	26	LAMC2	1.87385	0.0171773	3.73052	10.4147	2.05074	0.0480315	0.233988	-4.26725	B CD151 E LAMC2	0.0566019	0.138532	0.226088	TRUE	TRUE
B	ENSG00000096996	25	IL12RB1	CD8	ENSG00000168811	17	IL12A	1.39643	0.0122783	2.78058	4.18594	2.04903	0.0481099	0.0572737	-4.21783	B IL12RB1 CT IL12A	0.0478539	0.00165739	0.30023	FALSE	TRUE
CD8	ENSG00000100385	27	IL2RB	CD4	ENSG00000164136	24	IL15	2.4366	0.0214675	4.85172	11.5264	2.05198	0.0481102	0.0801836	-4.19591	CT IL2RB T IL15	0.447575	0.0154451	0.168857	FALSE	TRUE
CD4	ENSG00000105855	16	ITGB8	M	ENSG00000105329	27	TGFB1	1.90412	0.0164461	3.79179	9.02106	2.03225	0.0481198	0.143569	-4.57302	M TGFB1 T ITGB8	0.00468869	0.394737	0.0891545	FALSE	TRUE
CD8	ENSG00000148400	27	NOTCH1	B	ENSG00000171462	16	DLK2	1.29006	0.0109283	2.56919	5.4764	2.02366	0.048144	0.128664	-3.99641	B DLK2 CT NOTCH1	0.0739513	0.00113997	0.311454	FALSE	TRUE
E	ENSG00000077782	26	FGFR1	E	ENSG00000107831	11	FGF8	1.09121	0.00937099	2.17304	3.45438	2.05742	0.0481657	0.21522	-4.50295	E FGFR1 E FGF8	0.0235843	0.000195822	0.243296	TRUE	FALSE
M	ENSG00000125810	26	CD93	E	ENSG00000169031	26	COL4A3	2.04355	0.0175396	4.06956	8.87523	2.06087	0.0481714	0.200714	-3.88683	E COL4A3 M CD93	0.250669	0.0096075	0.0932737	TRUE	TRUE
E	ENSG00000160255	23	ITGB2	E	ENSG00000122194	21	PLG	0.73288	0.00613358	1.45963	1.23001	2.05782	0.0482132	0.100444	-4.13977	E ITGB2 E PLG	0.00183583	0.000905675	0.243296	TRUE	FALSE
CD8	ENSG00000073060	23	SCARB1	CD8	ENSG00000130203	11	APOE	1.12935	0.00941759	2.24927	2.378	2.05466	0.0482154	0.300789	-4.5635	CT SCARB1 CT APOE	0.00820804	0.000986544	0.178969	FALSE	FALSE
B	ENSG00000150093	27	ITGB1	CD8	ENSG00000108679	23	LGALS3BP	1.96438	0.0144938	3.91427	6.85646	2.01598	0.048375	0.0711397	-4.09259	B ITGB1 CT LGALS3BP	0.0523146	0.0213883	0.30023	FALSE	TRUE
CD4	ENSG00000213949	27	ITGA1	E	ENSG00000187498	26	COL4A1	1.79016	0.0130396	3.56728	10.1603	2.05317	0.0484405	0.278099	-4.10582	E COL4A1 T ITGA1	0.0652968	0.0354192	0.112156	TRUE	TRUE
M	ENSG00000004399	26	PLXND1	B	ENSG00000196189	27	SEMA4A	2.19387	0.0146463	4.3731	10.4289	2.03865	0.0485556	0.121389	-4.11683	B SEMA4A M PLXND1	0.129795	0.109462	0.193807	FALSE	TRUE
M	ENSG00000153208	24	MERTK	CD8	ENSG00000188372	18	ZP3	1.794	0.0118491	3.57616	5.76024	2.04172	0.0485743	0.334269	-3.80525	CT ZP3 M MERTK	0.0727029	0.00252555	0.131523	FALSE	TRUE
M	ENSG00000123384	26	LRP1	E	ENSG00000100311	25	PDGFB	1.78446	0.0115981	3.55733	7.49159	2.05291	0.0486089	0.488739	-4.56059	E PDGFB M LRP1	0.220339	0.00356151	0.0938608	TRUE	TRUE
M	ENSG00000157240	17	FZD1	CD8	ENSG00000188064	10	WNT7B	1.56831	0.00990218	3.12672	2.9588	2.06013	0.048656	0.24328	-4.26462	CT WNT7B M FZD1	0.0267618	0.000631388	0.131523	FALSE	TRUE
CD4	ENSG00000123384	16	LRP1	M	ENSG00000110492	15	MDK	1.79336	0.0111402	3.57557	2.85539	2.04023	0.048658	0.173778	-4.20964	M MDK T LRP1	0.00158588	0.0187333	0.0896019	FALSE	TRUE
M	ENSG00000116824	17	CD2	CD4	ENSG00000117091	27	CD48	2.83761	0.0174273	5.65779	11.236	2.04888	0.0486818	0.0811364	-4.00959	M CD2 T CD48	0.0330062	0.494863	0.115174	FALSE	TRUE
B	ENSG00000160712	24	IL6R	B	ENSG00000136244	22	IL6	1.67754	0.0101524	3.34492	4.67621	2.03982	0.0486923	0.215855	-4.03181	B IL6R B IL6	0.0323404	0.0122423	0.81744	FALSE	FALSE
E	ENSG00000204301	26	NOTCH4	B	ENSG00000198719	17	DLL1	1.03906	0.00614736	2.07198	2.61034	2.03813	0.0487201	0.28338	-4.20161	B DLL1 E NOTCH4	0.00767376	0.00101606	0.403207	TRUE	TRUE
E	ENSG00000243646	26	IL10RB	M	ENSG00000182393	11	IFNL1	-1.67118	-3.33262	-0.00974115	4.11589	-2.04426	0.0487448	0.29368	-4.32812	E IL10RB M IFNL1	0.00974213	0.00847458	0.0960105	TRUE	TRUE
CD8	ENSG00000144476	11	ACKR3	E	ENSG00000107562	26	CXCL12	1.08357	0.00635904	2.16079	2.79692	2.0583	0.0487494	0.225107	-4.45388	CT ACKR3 E CXCL12	0.000591926	0.0113577	0.148273	TRUE	TRUE
M	ENSG00000197635	15	DPP4	B	ENSG00000169245	18	CXCL10	1.85471	0.0107615	3.69866	2.9465	2.04627	0.0487525	0.0609406	-4.3061	B CXCL10 M DPP4	0.0129349	0.00277557	0.193807	FALSE	TRUE
CD4	ENSG00000004468	26	CD38	CD4	ENSG00000261371	22	PECAM1	2.47235	0.0136214	4.93107	8.51501	2.02457	0.048796	0.0677722	-4.06325	T CD38 T PECAM1	0.120872	0.0151693	0.141296	FALSE	FALSE
E	ENSG00000010610	24	CD4	B	ENSG00000159763	10	PIP	0.684367	0.00376112	1.36497	1.5957	2.05445	0.0488258	0.166392	-3.84621	B PIP E CD4	0.00439375	0.000817803	0.403207	TRUE	TRUE
E	ENSG00000118257	26	NRP2	E	ENSG00000119630	26	PGF	1.58267	0.0080453	3.15729	4.23445	2.05318	0.0489132	0.127665	-3.79646	E NRP2 E PGF	0.0163756	0.00331673	0.245265	TRUE	FALSE
E	ENSG00000137275	26	RIPK1	M	ENSG00000232810	24	TNF	2.57783	0.0126008	5.14306	11.982	2.0355	0.0489411	0.305882	-4.58313	E RIPK1 M TNF	0.229809	0.119536	0.0960105	TRUE	TRUE
CD8	ENSG00000164171	23	ITGA2	B	ENSG00000130702	26	LAMA5	1.46689	0.00722574	2.92656	4.94292	2.04686	0.048942	0.130046	-4.51576	B LAMA5 CT ITGA2	0.0101811	0.0255997	0.311454	FALSE	TRUE
E	ENSG00000130164	26	LDLR	E	ENSG00000163737	15	PF4	1.81258	0.00872901	3.61643	6.86464	2.04718	0.0489659	0.0720087	-4.41485	E LDLR E PF4	0.222564	0.00074657	0.245265	TRUE	FALSE
B	ENSG00000160255	27	ITGB2	CD8	ENSG00000102245	27	CD40LG	2.10806	0.00967745	4.20644	9.17258	2.05094	0.0490172	0.0720841	-4.28175	B ITGB2 CT CD40LG	0.135458	0.0243874	0.30023	FALSE	TRUE
E	ENSG00000146648	26	EGFR	M	ENSG00000157168	21	NRG1	3.01831	0.013024	6.02359	12.6247	2.05704	0.0490805	0.245403	-3.86601	E EGFR M NRG1	0.524521	0.0776093	0.0960105	TRUE	TRUE
CD8	ENSG00000196776	27	CD47	E	ENSG00000198053	26	SIRPA	1.8365	0.00755608	3.66545	10.0239	2.01896	0.0490978	0.153431	-3.86584	CT CD47 E SIRPA	0.283572	0.0145765	0.148801	TRUE	TRUE
CD4	ENSG00000160654	27	CD3G	M	ENSG00000204525	27	HLA-C	3.59832	0.0144755	7.18216	19.1941	2.02844	0.0491243	0.102483	-4.5881	M HLA-C T CD3G	0.505275	0.837645	0.0899124	FALSE	TRUE
E	ENSG00000184451	22	CCR10	E	ENSG00000108691	20	CCL2	1.34468	0.00521152	2.68416	2.15608	2.04565	0.0491673	0.133236	-4.33502	E CCR10 E CCL2	0.00175016	0.00597256	0.245265	TRUE	FALSE
M	ENSG00000125810	26	CD93	E	ENSG00000081052	26	COL4A4	1.96392	0.00726049	3.92057	9.21928	2.04875	0.0492077	0.230016	-3.80241	E COL4A4 M CD93	0.250669	0.0125326	0.0947553	TRUE	TRUE
CD8	ENSG00000160654	27	CD3G	M	ENSG00000234745	27	HLA-B	3.67538	0.0128246	7.33793	19.8004	2.02313	0.0492376	0.135027	-4.58871	CT CD3G M HLA-B	0.602186	0.892953	0.0979093	FALSE	TRUE
CD8	ENSG00000138448	26	ITGAV	E	ENSG00000116962	26	NID1	1.35853	0.00466235	2.71241	6.89547	2.04381	0.0492619	0.0993646	-4.09877	CT ITGAV E NID1	0.0254528	0.0238902	0.148801	TRUE	TRUE
E	ENSG00000120156	26	TEK	E	ENSG00000154188	26	ANGPT1	2.01528	0.00667168	4.0239	5.88062	2.05712	0.0492951	0.208566	-4.59203	E TEK E ANGPT1	0.0137932	0.0145153	0.245265	TRUE	FALSE
E	ENSG00000115232	25	ITGA4	M	ENSG00000162692	20	VCAM1	1.69509	0.0054095	3.38478	4.8143	2.03613	0.0493097	0.123274	-4.22714	E ITGA4 M VCAM1	0.00920362	0.0173952	0.0960105	TRUE	TRUE
E	ENSG00000111321	26	LTBR	M	ENSG00000232810	24	TNF	2.52982	0.00807066	5.05157	11.6482	2.04488	0.0493145	0.246573	-4.5753	E LTBR M TNF	0.202455	0.119536	0.0960105	TRUE	TRUE
CD8	ENSG00000157873	27	TNFRSF14	B	ENSG00000117281	18	CD160	1.74225	0.00467101	3.47983	7.77451	2.03248	0.0494187	0.154433	-3.97718	B CD160 CT TNFRSF14	0.306657	0.00223037	0.311454	FALSE	TRUE
E	ENSG00000151892	26	GFRA1	CD4	ENSG00000171119	11	NRTN	1.04872	0.00269794	2.09475	3.04486	2.04223	0.0494463	0.279333	-4.45766	E GFRA1 T NRTN	0.0122511	0.00124112	0.186755	TRUE	TRUE
B	ENSG00000121989	21	ACVR2A	E	ENSG00000164404	24	GDF9	-0.705557	-1.40942	-0.00169786	1.54186	-2.04202	0.0494821	0.154631	-3.91015	B ACVR2A E GDF9	0.00275079	0.00138299	0.231745	TRUE	TRUE
E	ENSG00000105329	26	TGFB1	E	ENSG00000011465	26	DCN	1.80152	0.00424527	3.5988	6.1611	2.01501	0.0494823	0.309264	-3.81193	E TGFB1 E DCN	0.0180034	0.0208305	0.245335	TRUE	FALSE
CD8	ENSG00000188404	26	SELL	CD4	ENSG00000114631	19	PODXL2	1.87438	0.0037682	3.74499	5.55577	2.0369	0.0495658	0.137683	-4.0645	CT SELL T PODXL2	0.0370546	0.00413708	0.172277	FALSE	TRUE
M	ENSG00000153283	13	CD96	CD8	ENSG00000073008	12	PVR	1.61794	0.00314793	3.23274	2.30837	2.03124	0.0495779	0.166042	-4.06124	CT PVR M CD96	0.00847458	0.00232824	0.132566	FALSE	TRUE
E	ENSG00000106327	26	TFR2	CD8	ENSG00000091513	10	TF	1.01789	0.00191956	2.03386	2.14861	2.01693	0.0495864	0.123966	-3.8926	CT TF E TFR2	0.00443046	0.0018547	0.227944	TRUE	TRUE
M	ENSG00000138449	27	SLC40A1	E	ENSG00000047457	26	CP	2.07255	0.00352617	4.14157	11.0514	2.03207	0.0496312	0.515995	-4.56956	E CP M SLC40A1	0.338983	0.0121165	0.0953083	TRUE	TRUE
E	ENSG00000175294	16	CATSPER1	M	ENSG00000172638	14	EFEMP2	1.32237	0.00210373	2.64264	1.97476	2.04218	0.0496578	0.137938	-4.42303	E CATSPER1 M EFEMP2	0.000648659	0.0124888	0.096253	TRUE	TRUE
CD8	ENSG00000197635	25	DPP4	B	ENSG00000102962	19	CCL22	1.69782	0.00226588	3.39338	4.16067	2.04168	0.0497129	0.154514	-4.3382	B CCL22 CT DPP4	0.0145219	0.00267645	0.311454	FALSE	TRUE
M	ENSG00000104972	26	LILRB1	B	ENSG00000204632	26	HLA-G	2.37664	0.00259003	4.75069	10.5045	2.02637	0.0497629	0.113097	-4.18513	B HLA-G M LILRB1	0.356378	0.0390563	0.193807	FALSE	TRUE
M	ENSG00000169896	25	ITGAM	CD8	ENSG00000159674	27	SPON2	2.22864	0.0019564	4.45533	10.3089	2.01882	0.0498079	0.147311	-3.962	CT SPON2 M ITGAM	0.1124	0.0755298	0.132566	FALSE	TRUE
M	ENSG00000126246	27	IGFLR1	CD4	ENSG00000204866	15	IGFL2	1.77311	0.00141123	3.54482	7.66846	2.03399	0.0498278	0.12457	-4.32256	M IGFLR1 T IGFL2	0.202498	0.00344756	0.116666	FALSE	TRUE
B	ENSG00000005884	25	ITGA3	E	ENSG00000179218	26	CALR	1.9845	0.00150749	3.96749	7.62235	1.98703	0.0498296	0.163867	-4.58333	B ITGA3 E CALR	0.00892149	0.164894	0.232206	TRUE	TRUE
CD4	ENSG00000157873	27	TNFRSF14	M	ENSG00000161955	21	TNFSF13	2.82892	0.00204504	5.6558	11.8598	2.02675	0.0498428	0.153262	-4.58014	M TNFSF13 T TNFRSF14	0.35765	0.0990187	0.0903157	FALSE	TRUE
CD4	ENSG00000123384	16	LRP1	B	ENSG00000118523	17	CTGF	-1.05219	-2.1037	-0.000672316	1.685	-2.042	0.0498626	0.415522	-4.54542	B CTGF T LRP1	0.00158588	0.00158604	0.238343	FALSE	TRUE
E	ENSG00000183695	11	MRGPRX2	E	ENSG00000148926	26	ADM	1.48031	-0.000467823	2.9611	4.99076	2.04327	0.0500678	0.12517	-4.40961	E MRGPRX2 E ADM	0.000183583	0.0712791	0.247291	TRUE	FALSE
B	ENSG00000150093	27	ITGB1	E	ENSG00000135862	26	LAMC1	1.60503	-0.00119631	3.21125	9.07569	2.02446	0.0501622	0.161754	-4.08008	B ITGB1 E LAMC1	0.0523146	0.0768355	0.232593	TRUE	TRUE
CD4	ENSG00000167286	27	CD3D	M	ENSG00000204525	27	HLA-C	3.94246	-0.00312822	7.88805	20.9885	2.02388	0.0501728	0.0841855	-3.91006	M HLA-C T CD3D	0.880163	0.837645	0.0903157	FALSE	TRUE
M	ENSG00000150093	27	ITGB1	E	ENSG00000038427	26	VCAN	2.21837	-0.00286485	4.43961	10.9794	2.03466	0.0502788	0.157121	-4.08051	E VCAN M ITGB1	0.276539	0.0269989	0.0960952	TRUE	TRUE
M	ENSG00000186810	18	CXCR3	M	ENSG00000271503	21	CCL5	3.04672	-0.00418809	6.09764	6.96094	2.03295	0.0502972	0.148493	-4.03465	M CXCR3 M CCL5	0.0223015	0.0611062	0.0892063	FALSE	FALSE
M	ENSG00000157873	27	TNFRSF14	CD8	ENSG00000226979	27	LTA	2.44681	-0.00345258	4.89708	12.4697	2.01504	0.0503092	0.142513	-4.58321	CT LTA M TNFRSF14	0.43711	0.0475909	0.132878	FALSE	TRUE
M	ENSG00000170425	13	ADORA2B	E	ENSG00000065320	26	NTN1	1.33584	-0.00196537	2.67364	5.49624	2.04175	0.0503159	0.424067	-4.48216	E NTN1 M ADORA2B	0.0111508	0.0301198	0.0960952	TRUE	TRUE
CD8	ENSG00000026508	27	CD44	B	ENSG00000019991	11	HGF	1.84746	-0.00269781	3.69762	8.09581	1.96062	0.050334	0.0898822	-4.2469	B HGF CT CD44	0.344659	0.00227994	0.311592	FALSE	TRUE
CD4	ENSG00000138448	25	ITGAV	M	ENSG00000105329	27	TGFB1	2.2926	-0.00363014	4.58882	11.1316	2.01348	0.0503474	0.21708	-4.58248	M TGFB1 T ITGAV	0.0185479	0.394737	0.0903157	FALSE	TRUE
M	ENSG00000026508	27	CD44	CD4	ENSG00000113070	10	HBEGF	2.06566	-0.0032422	4.13456	8.28072	2.00092	0.0503477	0.10845	-4.12841	M CD44 T HBEGF	0.396521	0.0025512	0.116666	FALSE	TRUE
CD4	ENSG00000026508	27	CD44	E	ENSG00000113578	26	FGF1	1.66685	-0.00277626	3.33647	9.66818	1.96022	0.0503811	0.226195	-4.17423	E FGF1 T CD44	0.450596	0.00283941	0.116319	TRUE	TRUE
M	ENSG00000118257	24	NRP2	B	ENSG00000012171	11	SEMA3B	1.67593	-0.00321671	3.35507	5.00913	2.03698	0.0504135	0.295231	-3.81537	B SEMA3B M NRP2	0.0789474	0.000793021	0.193807	FALSE	TRUE
M	ENSG00000204217	23	BMPR2	B	ENSG00000183682	13	BMP8A	1.57333	-0.00306086	3.14973	4.30093	2.02361	0.0504234	0.568343	-4.56515	B BMP8A M BMPR2	0.0450491	0.00240385	0.193807	FALSE	TRUE
E	ENSG00000114554	26	PLXNA1	E	ENSG00000075213	26	SEMA3A	2.07638	-0.00414268	4.1569	7.96536	2.02884	0.0504325	0.180116	-4.48257	E PLXNA1 E SEMA3A	0.0294834	0.0388584	0.247291	TRUE	FALSE
E	ENSG00000115607	15	IL18RAP	B	ENSG00000150782	23	IL18	0.970583	-0.00217314	1.94334	1.71421	2.03285	0.0504838	0.169932	-4.45704	B IL18 E IL18RAP	0.00105254	0.00428727	0.40832	TRUE	TRUE
E	ENSG00000154133	25	ROBO4	B	ENSG00000115414	12	FN1	0.92154	-0.00217699	1.84526	2.20569	2.0381	0.0505084	0.0971315	-4.08511	B FN1 E ROBO4	0.00616838	0.000941713	0.40832	TRUE	TRUE
CD8	ENSG00000167286	27	CD3D	M	ENSG00000204525	27	HLA-C	3.94955	-0.00926055	7.90837	20.9895	2.02075	0.0505113	0.0841855	-3.91516	CT CD3D M HLA-C	0.858727	0.837645	0.0996329	FALSE	TRUE
M	ENSG00000120889	22	TNFRSF10B	CD4	ENSG00000121858	27	TNFSF10	2.324	-0.00532088	4.65332	10.0197	1.98032	0.0505153	0.126288	-4.11627	M TNFRSF10B T TNFSF10	0.058876	0.128249	0.116666	FALSE	TRUE
CD4	ENSG00000005884	21	ITGA3	M	ENSG00000179218	27	CALR	2.22684	-0.00535421	4.45903	10.8904	1.98076	0.0505409	0.163867	-4.58343	M CALR T ITGA3	0.00710198	0.567797	0.0903157	FALSE	TRUE
CD8	ENSG00000130368	12	MAS1	E	ENSG00000135744	12	AGT	0.764552	-0.00216248	1.53127	0.897609	2.03564	0.0506096	0.180749	-4.26004	CT MAS1 E AGT	0.00165739	0.000820003	0.152349	TRUE	TRUE
CD8	ENSG00000144648	11	ACKR2	CD8	ENSG00000275302	27	CCL4	2.05903	-0.0061537	4.12422	9.93166	2.03731	0.0506433	0.138834	-4.34098	CT ACKR2 CT CCL4	0.000552464	0.39813	0.186401	FALSE	FALSE
M	ENSG00000153563	13	CD8A	B	ENSG00000206503	27	HLA-A	2.9552	-0.00909426	5.91949	11.3261	2.01015	0.0506762	0.0928482	-3.86391	B HLA-A M CD8A	0.00981267	0.834382	0.193807	FALSE	TRUE
CD8	ENSG00000005844	27	ITGAL	M	ENSG00000090339	27	ICAM1	2.72864	-0.00851248	5.46579	14.1963	2.01996	0.0506803	0.0939597	-4.13795	CT ITGAL M ICAM1	0.283375	0.27074	0.0996329	FALSE	TRUE
E	ENSG00000077782	26	FGFR1	E	ENSG00000138675	12	FGF5	1.10581	-0.00349202	2.21512	3.49863	2.02815	0.0506844	0.324542	-4.53001	E FGFR1 E FGF5	0.0235843	0.000342688	0.247291	TRUE	FALSE
M	ENSG00000091409	11	ITGA6	E	ENSG00000186340	22	THBS2	1.27899	-0.00409184	2.56208	1.71001	2.02692	0.050694	0.530024	-4.56196	E THBS2 M ITGA6	0.00535236	0.00162777	0.0965534	TRUE	TRUE
M	ENSG00000160791	23	CCR5	CD8	ENSG00000276085	27	CCL3L1	2.58347	-0.00887353	5.17581	9.36041	2.036	0.0507398	0.0906068	-4.13842	CT CCL3L1 M CCR5	0.073149	0.0634545	0.133	FALSE	TRUE
E	ENSG00000180871	10	CXCR2	E	ENSG00000163735	14	CXCL5	0.888547	-0.00306225	1.78016	0.776966	2.03952	0.0507404	0.367307	-3.8069	E CXCR2 E CXCL5	0.000257016	0.00309643	0.247291	TRUE	FALSE
E	ENSG00000150637	26	CD226	CD4	ENSG00000130202	15	NECTIN2	1.1292	-0.00388817	2.26228	3.15977	2.03032	0.0507449	0.0858089	-4.39697	E CD226 T NECTIN2	0.00992571	0.00151693	0.190144	TRUE	TRUE
CD8	ENSG00000163702	23	IL17RC	CD4	ENSG00000112116	20	IL17F	1.57354	-0.00607881	3.15316	3.7368	2.02795	0.050837	0.0794327	-4.54781	CT IL17RC T IL17F	0.00445918	0.00372337	0.174996	FALSE	TRUE
B	ENSG00000095739	15	BAMBI	E	ENSG00000122641	23	INHBA	0.961663	-0.00375599	1.92708	1.46874	2.03696	0.0508404	0.222548	-4.03543	B BAMBI E INHBA	0.0012391	0.00389196	0.234571	TRUE	TRUE
E	ENSG00000081479	26	LRP2	E	ENSG00000135744	12	AGT	0.83043	-0.00342309	1.66428	2.3124	2.04204	0.0508834	0.254417	-5.8375	E LRP2 E AGT	0.00745346	0.000820003	0.247291	TRUE	FALSE
CD8	ENSG00000131042	14	LILRB2	E	ENSG00000204632	26	HLA-G	1.4641	-0.00670011	2.93491	3.49893	2.01497	0.0510009	0.0980786	-4.38081	CT LILRB2 E HLA-G	0.000947082	0.0235476	0.153003	TRUE	TRUE
E	ENSG00000141736	26	ERBB2	M	ENSG00000113070	19	HBEGF	2.80217	-0.0130423	5.61738	10.5252	2.02944	0.0510067	0.127517	-4.22057	E ERBB2 M HBEGF	0.268753	0.0905442	0.098434	TRUE	TRUE
M	ENSG00000118257	24	NRP2	B	ENSG00000119630	13	PGF	1.72232	-0.00851039	3.45314	5.00421	2.0327	0.0510659	0.127665	-3.82641	B PGF M NRP2	0.0789474	0.000594766	0.193807	FALSE	TRUE
B	ENSG00000169896	23	ITGAM	E	ENSG00000142871	23	CYR61	1.39495	-0.00711644	2.79702	3.46201	2.02401	0.0511077	0.213696	-4.31818	B ITGAM E CYR61	0.00961538	0.00647435	0.234642	TRUE	TRUE
M	ENSG00000121989	11	ACVR2A	B	ENSG00000139269	12	INHBE	1.24929	-0.0065001	2.50508	1.53842	2.02785	0.0511263	0.142018	-3.90731	B INHBE M ACVR2A	0.00847458	0.000693894	0.193807	FALSE	TRUE
CD4	ENSG00000138448	25	ITGAV	E	ENSG00000198910	16	L1CAM	1.18661	-0.00630064	2.37953	3.71764	2.01543	0.0511603	0.198389	-3.95311	E L1CAM T ITGAV	0.0185479	0.000599704	0.117361	TRUE	TRUE
E	ENSG00000115353	26	TACR1	E	ENSG00000176358	18	TAC4	1.00335	-0.00548382	2.01218	2.65011	2.03979	0.0511723	0.279102	-9.07014	E TACR1 E TAC4	0.00823675	0.00111374	0.247291	TRUE	FALSE
CD4	ENSG00000141736	14	ERBB2	E	ENSG00000198910	16	L1CAM	0.769626	-0.00416396	1.54342	1.23354	2.02503	0.0511736	0.297544	-4.0269	E L1CAM T ERBB2	0.00248225	0.000599704	0.117361	TRUE	TRUE
CD4	ENSG00000161638	25	ITGA5	E	ENSG00000142871	23	CYR61	1.53864	-0.00899537	3.08628	5.45859	2.0285	0.0512644	0.213602	-4.00087	E CYR61 T ITGA5	0.0276495	0.00647435	0.117361	TRUE	TRUE
CD4	ENSG00000150093	27	ITGB1	CD8	ENSG00000081052	12	COL4A4	1.4197	-0.00824455	2.84765	5.89815	2.00888	0.051275	0.475422	-3.87195	CT COL4A4 T ITGB1	0.0738468	0.000749773	0.177846	FALSE	TRUE
CD8	ENSG00000111321	22	LTBR	M	ENSG00000125735	12	TNFSF14	1.56595	-0.00926311	3.14117	2.48998	2.02274	0.0512849	0.128212	-4.20577	CT LTBR M TNFSF14	0.00260447	0.0129349	0.100252	FALSE	TRUE
M	ENSG00000088827	25	SIGLEC1	B	ENSG00000197471	26	SPN	2.35267	-0.0141931	4.71954	9.00376	2.03552	0.0512977	0.276027	-4.4691	B SPN M SIGLEC1	0.14273	0.0381642	0.193807	FALSE	TRUE
B	ENSG00000048462	27	TNFRSF17	CD8	ENSG00000102524	25	TNFSF13B	2.43308	-0.014727	4.88088	11.326	2.01705	0.0513204	0.142557	-4.0737	B TNFRSF17 CT TNFSF13B	0.475193	0.0245847	0.303204	FALSE	TRUE
E	ENSG00000169896	26	ITGAM	CD4	ENSG00000090339	25	ICAM1	1.59929	-0.0100266	3.20861	5.56663	1.99667	0.0513892	0.116794	-4.27024	E ITGAM T ICAM1	0.00436927	0.0336482	0.190144	TRUE	TRUE
E	ENSG00000104972	20	LILRB1	E	ENSG00000204642	26	HLA-F	2.02223	-0.0128343	4.05729	6.70906	2.00497	0.0513972	0.176615	-4.11186	E LILRB1 E HLA-F	0.00150538	0.223396	0.247291	TRUE	FALSE
B	ENSG00000197471	26	SPN	M	ENSG00000090339	27	ICAM1	2.21717	-0.0146702	4.44901	10.3894	2.01708	0.0514428	0.134976	-4.21062	B SPN M ICAM1	0.0381642	0.27074	0.11341	FALSE	TRUE
CD8	ENSG00000150637	27	CD226	B	ENSG00000130202	12	NECTIN2	1.28944	-0.0088273	2.5877	5.76115	2.02345	0.0514853	0.0858089	-4.40923	B NECTIN2 CT CD226	0.104613	0.00146213	0.314969	FALSE	TRUE
E	ENSG00000016402	26	IL20RA	CD4	ENSG00000111536	25	IL26	1.98321	-0.013858	3.98027	9.04889	2.03278	0.0515053	0.101168	-5.26111	E IL20RA T IL26	0.0899433	0.0238571	0.190144	TRUE	TRUE
CD4	ENSG00000141736	14	ERBB2	CD4	ENSG00000187764	26	SEMA4D	1.82841	-0.0124861	3.66931	6.96811	1.99819	0.0515108	0.230523	-4.5775	T ERBB2 T SEMA4D	0.00248225	0.12032	0.147872	FALSE	FALSE
CD8	ENSG00000148400	27	NOTCH1	E	ENSG00000184916	26	JAG2	1.33759	-0.00940808	2.6846	7.75412	2.00396	0.0515489	0.322181	-4.57465	CT NOTCH1 E JAG2	0.0739513	0.00997467	0.153305	TRUE	TRUE
E	ENSG00000169896	26	ITGAM	E	ENSG00000108622	26	ICAM2	1.30078	-0.00924085	2.6108	3.24952	2.012	0.0515547	0.174808	-3.8465	E ITGAM E ICAM2	0.00436927	0.00566659	0.247291	TRUE	FALSE
CD8	ENSG00000081985	26	IL12RB2	E	ENSG00000168811	25	IL12A	1.29764	-0.00936259	2.60463	5.4131	2.02715	0.0515607	0.128902	-4.30149	CT IL12RB2 E IL12A	0.043842	0.00440599	0.153305	TRUE	TRUE
CD8	ENSG00000104689	24	TNFRSF10A	CD8	ENSG00000121858	27	TNFSF10	2.16536	-0.0150064	4.34573	8.33707	1.96188	0.0515779	0.0921034	-4.12749	CT TNFRSF10A CT TNFSF10	0.015469	0.120043	0.188259	FALSE	FALSE
E	ENSG00000102755	26	FLT1	E	ENSG00000150630	26	VEGFC	2.04419	-0.0152823	4.10366	6.96864	2.02518	0.0516193	0.0806551	-4.6156	E FLT1 E VEGFC	0.0218341	0.0100726	0.247291	TRUE	FALSE
E	ENSG00000177283	26	FZD8	E	ENSG00000111186	26	WNT5B	1.79955	-0.0135342	3.61262	6.39649	2.02876	0.0516245	0.129061	-4.45128	E FZD8 E WNT5B	0.00643764	0.0564701	0.247291	TRUE	FALSE
CD8	ENSG00000138449	26	SLC40A1	E	ENSG00000047457	26	CP	1.39119	-0.0103437	2.79273	4.54202	2.01364	0.0516247	0.515995	-4.57013	CT SLC40A1 E CP	0.00651119	0.0121165	0.153305	TRUE	TRUE
E	ENSG00000160654	24	CD3G	M	ENSG00000234745	27	HLA-B	2.54767	-0.0189903	5.11433	11.6781	2.00116	0.0516446	0.135027	-4.58888	E CD3G M HLA-B	0.00143195	0.892953	0.0991798	TRUE	TRUE
E	ENSG00000028137	26	TNFRSF1B	B	ENSG00000030582	27	GRN	2.1958	-0.0164253	4.40802	10.9632	1.99025	0.0516645	0.112162	-3.99339	B GRN E TNFRSF1B	0.0530432	0.296417	0.409313	TRUE	TRUE
M	ENSG00000091409	11	ITGA6	E	ENSG00000142156	26	COL6A1	1.85269	-0.0141652	3.71955	4.91251	2.00743	0.0516785	0.645982	-4.57737	E COL6A1 M ITGA6	0.00535236	0.0314294	0.0981612	TRUE	TRUE
E	ENSG00000106991	26	ENG	B	ENSG00000119699	22	TGFB3	1.35411	-0.0101803	2.7184	3.99306	1.97217	0.051697	0.411592	-4.0927	B TGFB3 E ENG	0.0201207	0.00240385	0.409313	TRUE	TRUE
M	ENSG00000157240	17	FZD1	B	ENSG00000162552	16	WNT4	1.65557	-0.0131964	3.32434	2.85258	2.03165	0.0517175	0.172032	-3.87717	B WNT4 M FZD1	0.0267618	0.000941713	0.193807	FALSE	TRUE
B	ENSG00000181847	25	TIGIT	M	ENSG00000073008	19	PVR	1.64728	-0.0130976	3.30765	4.5402	2.02347	0.0517239	0.0808185	-4.50917	B TIGIT M PVR	0.0124405	0.0223015	0.11341	FALSE	TRUE
E	ENSG00000182985	26	CADM1	E	ENSG00000109943	22	CRTAM	1.57598	-0.0128624	3.16482	5.26427	2.00455	0.0517952	0.064744	-4.30978	E CADM1 E CRTAM	0.0633973	0.000868959	0.247291	TRUE	FALSE
M	ENSG00000160712	27	IL6R	B	ENSG00000136244	22	IL6	1.99107	-0.0164226	3.99856	8.44246	2.01089	0.0518052	0.215855	-4.0815	B IL6 M IL6R	0.21231	0.0122423	0.193807	FALSE	TRUE
B	ENSG00000130164	18	LDLR	M	ENSG00000130203	26	APOE	2.55489	-0.0213777	5.13116	9.04603	2.02133	0.0518166	0.0719675	-4.21719	B LDLR M APOE	0.00349425	0.237288	0.11341	FALSE	TRUE
M	ENSG00000131042	27	LILRB2	E	ENSG00000158473	26	CD1D	1.65818	-0.0140041	3.33036	9.83879	2.02906	0.0518227	0.301041	-4.02284	E CD1D M LILRB2	0.328724	0.0141481	0.0981682	TRUE	TRUE
E	ENSG00000081479	26	LRP2	M	ENSG00000130203	26	APOE	2.34113	-0.0199707	4.70222	10.2492	2.02686	0.051844	0.400955	-4.48953	E LRP2 M APOE	0.00745346	0.237288	0.0991798	TRUE	TRUE
CD8	ENSG00000168028	27	RPSA	E	ENSG00000196569	26	LAMA2	2.35564	-0.019415	4.73069	15.952	1.97524	0.051855	0.410299	-4.58418	CT RPSA E LAMA2	0.952093	0.0473399	0.15347	TRUE	TRUE
E	ENSG00000169896	26	ITGAM	CD8	ENSG00000159674	27	SPON2	1.44429	-0.0122579	2.90084	6.95248	2.00007	0.0518729	0.147311	-3.99341	CT SPON2 E ITGAM	0.00436927	0.0755298	0.23662	TRUE	TRUE
CD4	ENSG00000105855	16	ITGB8	E	ENSG00000105329	26	TGFB1	1.45317	-0.0126941	2.91904	4.15617	1.99725	0.0519316	0.143569	-4.57396	E TGFB1 T ITGB8	0.00468869	0.0180034	0.118322	TRUE	TRUE
CD4	ENSG00000164930	16	FZD6	E	ENSG00000164932	20	CTHRC1	1.05152	-0.00951956	2.11256	1.72145	2.01473	0.0519745	0.372376	-4.10505	E CTHRC1 T FZD6	0.002827	0.00189702	0.118322	TRUE	TRUE
M	ENSG00000163823	26	CCR1	CD8	ENSG00000276085	27	CCL3L1	2.59058	-0.0237249	5.20488	11.2852	2.02345	0.051984	0.0999693	-4.5269	CT CCL3L1 M CCR1	0.196253	0.0634545	0.133702	FALSE	TRUE
M	ENSG00000123384	26	LRP1	CD8	ENSG00000130203	11	APOE	1.74862	-0.0162784	3.51352	6.71123	2.02213	0.0520186	0.342506	-4.56402	CT APOE M LRP1	0.220339	0.000986544	0.133702	FALSE	TRUE
CD4	ENSG00000138448	25	ITGAV	CD8	ENSG00000081052	12	COL4A4	1.24503	-0.0119895	2.50206	3.72547	2.0117	0.0521044	0.325653	-3.83983	CT COL4A4 T ITGAV	0.0185479	0.000749773	0.179109	FALSE	TRUE
B	ENSG00000091409	27	ITGA6	E	ENSG00000050555	26	LAMC3	1.6842	-0.0163754	3.38477	8.63511	2.01357	0.0521216	0.560463	-4.56717	B ITGA6 E LAMC3	0.191614	0.0156657	0.238124	TRUE	TRUE
CD4	ENSG00000163600	26	ICOS	B	ENSG00000160223	27	ICOSLG	2.07329	-0.0203177	4.16689	8.80904	2.02166	0.052125	0.130313	-4.0104	B ICOSLG T ICOS	0.146315	0.01648	0.246691	FALSE	TRUE
M	ENSG00000111321	26	LTBR	CD8	ENSG00000226979	27	LTA	2.37314	-0.0236107	4.7699	11.2736	2.01573	0.052167	0.245482	-4.56949	CT LTA M LTBR	0.248885	0.0475909	0.133702	FALSE	TRUE
B	ENSG00000100368	27	CSF2RB	CD8	ENSG00000164400	26	CSF2	2.09924	-0.0210642	4.21954	8.49932	2.01894	0.0521801	0.068658	-4.42481	B CSF2RB CT CSF2	0.119102	0.0175605	0.303204	FALSE	TRUE
E	ENSG00000186810	22	CXCR3	E	ENSG00000107562	26	CXCL12	1.29999	-0.0133931	2.61337	3.23658	2.0209	0.0522346	0.217644	-4.22929	E CXCR3 E CXCL12	0.00189702	0.0113577	0.248553	TRUE	FALSE
CD8	ENSG00000197471	27	SPN	M	ENSG00000090339	27	ICAM1	2.72861	-0.0289594	5.48617	14.2791	2.0091	0.0523225	0.134976	-4.22458	CT SPN M ICAM1	0.284953	0.27074	0.101705	FALSE	TRUE
B	ENSG00000131042	10	LILRB2	CD4	ENSG00000206503	27	HLA-A	2.34501	-0.025019	4.71503	11.4374	1.97835	0.0523914	0.113637	-4.07666	B LILRB2 T HLA-A	0.000545202	0.959801	0.265138	FALSE	TRUE
M	ENSG00000162736	26	NCSTN	CD4	ENSG00000142192	23	APP	2.30733	-0.0252337	4.63989	9.61754	1.98188	0.052444	0.41795	-4.58431	M NCSTN T APP	0.140946	0.0448183	0.11963	FALSE	TRUE
E	ENSG00000106991	26	ENG	B	ENSG00000105329	27	TGFB1	1.66299	-0.0191132	3.3451	8.64779	1.99654	0.0525381	0.262691	-3.87659	B TGFB1 E ENG	0.0201207	0.157117	0.411727	TRUE	TRUE
CD8	ENSG00000181847	27	TIGIT	E	ENSG00000130202	26	NECTIN2	2.11465	-0.0247517	4.25406	14.1733	2.01695	0.0525441	0.0938287	-4.46594	CT TIGIT E NECTIN2	0.349315	0.182139	0.154979	TRUE	TRUE
CD4	ENSG00000135960	15	EDAR	E	ENSG00000158813	26	EDA	-1.81565	-3.65267	0.021367	6.05843	-2.02073	0.0525504	0.41319	-4.49612	E EDA T EDAR	0.00262015	0.0733107	0.1193	TRUE	TRUE
CD4	ENSG00000160654	27	CD3G	M	ENSG00000234745	27	HLA-B	3.59039	-0.0417603	7.22254	19.674	1.99289	0.0525757	0.135027	-4.58894	M HLA-B T CD3G	0.505275	0.892953	0.0933992	FALSE	TRUE
B	ENSG00000005884	25	ITGA3	M	ENSG00000179218	27	CALR	2.13945	-0.0244345	4.30334	10.5817	1.9631	0.0525899	0.163867	-4.5837	B ITGA3 M CALR	0.00892149	0.567797	0.114383	FALSE	TRUE
B	ENSG00000197471	26	SPN	CD4	ENSG00000090339	25	ICAM1	1.78015	-0.02109	3.58139	7.39226	2.00665	0.0525953	0.134976	-4.22887	B SPN T ICAM1	0.0381642	0.0336482	0.265138	FALSE	TRUE
CD4	ENSG00000077782	20	FGFR1	CD8	ENSG00000161958	16	FGF11	1.31146	-0.0155815	2.6385	2.81878	2.00865	0.0525986	0.332383	-4.54432	CT FGF11 T FGFR1	0.00944632	0.00114439	0.179208	FALSE	TRUE
CD8	ENSG00000026508	27	CD44	CD4	ENSG00000168961	26	LGALS9	2.54397	-0.0287228	5.11667	11.8121	1.94156	0.0526058	0.131514	-3.97962	CT CD44 T LGALS9	0.344659	0.0388885	0.176686	FALSE	TRUE
M	ENSG00000028137	27	TNFRSF1B	M	ENSG00000030582	27	GRN	3.00944	-0.0364368	6.05531	17.2886	1.98115	0.0527052	0.112162	-4.00866	M TNFRSF1B M GRN	0.312667	0.773417	0.0928928	FALSE	FALSE
E	ENSG00000166341	26	DCHS1	E	ENSG00000196159	26	FAT4	1.89093	-0.0240008	3.80586	5.74551	2.02047	0.0527496	0.187498	-4.10932	E DCHS1 E FAT4	0.00832242	0.0286022	0.250163	TRUE	FALSE
CD8	ENSG00000116824	27	CD2	CD4	ENSG00000116815	27	CD58	3.00615	-0.0382799	6.05058	15.7498	2.00299	0.0527957	0.138221	-3.84264	CT CD2 T CD58	0.707273	0.125767	0.176686	FALSE	TRUE
CD8	ENSG00000067182	27	TNFRSF1A	CD4	ENSG00000030582	25	GRN	2.5097	-0.0319483	5.05135	11.6493	1.99676	0.0528084	0.235184	-4.58539	CT TNFRSF1A T GRN	0.257488	0.0510239	0.176686	FALSE	TRUE
CD8	ENSG00000164171	23	ITGA2	E	ENSG00000101680	26	LAMA1	1.12398	-0.0150352	2.26299	5.78709	2.01802	0.0529019	0.120232	-4.69873	CT ITGA2 E LAMA1	0.0101811	0.0311846	0.154979	TRUE	TRUE
M	ENSG00000138448	25	ITGAV	CD4	ENSG00000105329	27	TGFB1	2.44261	-0.0322358	4.91746	11.6575	1.9904	0.0529251	0.21708	-4.58284	M ITGAV T TGFB1	0.0892061	0.163208	0.11963	FALSE	TRUE
CD8	ENSG00000106018	18	VIPR2	E	ENSG00000146469	17	VIP	0.907415	-0.0123029	1.82713	1.35967	2.01811	0.0529407	0.330879	-4.37222	CT VIPR2 E VIP	0.00418294	0.000685376	0.154979	TRUE	TRUE
E	ENSG00000138448	26	ITGAV	M	ENSG00000179218	27	CALR	2.39616	-0.0314137	4.82373	15.6135	1.95539	0.0529881	0.139394	-3.89514	E ITGAV M CALR	0.252696	0.567797	0.100647	TRUE	TRUE
E	ENSG00000144668	26	ITGA9	E	ENSG00000162692	24	VCAM1	2.20006	-0.0304296	4.43055	6.12017	2.01975	0.0529956	0.132489	-4.4572	E ITGA9 E VCAM1	0.0310622	0.012043	0.250493	TRUE	FALSE
M	ENSG00000169896	25	ITGAM	CD4	ENSG00000159674	27	SPON2	2.06889	-0.0282965	4.16607	9.61202	1.98983	0.0530319	0.147311	-4.01046	M ITGAM T SPON2	0.1124	0.0413018	0.11963	FALSE	TRUE
M	ENSG00000125810	26	CD93	B	ENSG00000164692	12	COL1A2	1.95213	-0.0274695	3.93172	7.11772	2.014	0.0530606	0.142198	-4.06625	B COL1A2 M CD93	0.250669	0.00337034	0.196372	FALSE	TRUE
E	ENSG00000240403	12	KIR3DL2	M	ENSG00000234745	27	HLA-B	2.39763	-0.0323178	4.82758	11.1671	1.95662	0.0530684	0.2931	-4.58661	E KIR3DL2 M HLA-B	0.000281494	0.892953	0.100647	TRUE	TRUE
CD4	ENSG00000160255	27	ITGB2	E	ENSG00000198670	25	LPA	1.54673	-0.0218579	3.11531	8.58429	2.01396	0.0530736	0.147427	-4.10155	E LPA T ITGB2	0.35241	0.00146866	0.120139	TRUE	TRUE
M	ENSG00000085514	26	PILRA	M	ENSG00000002586	27	CD99	2.68363	-0.0373969	5.40466	13.8583	1.98917	0.0530901	0.351053	-4.58244	M PILRA M CD99	0.292596	0.26182	0.0929902	FALSE	FALSE
CD8	ENSG00000160654	27	CD3G	E	ENSG00000204525	26	HLA-C	2.58841	-0.0370703	5.21389	15.644	1.99175	0.0531686	0.102483	-4.58841	CT CD3G E HLA-C	0.602186	0.242917	0.154979	TRUE	TRUE
CD8	ENSG00000150093	27	ITGB1	E	ENSG00000162692	24	VCAM1	1.85996	-0.0273749	3.7473	8.17652	1.99533	0.0532463	0.121014	-4.30279	CT ITGB1 E VCAM1	0.110572	0.012043	0.154979	TRUE	TRUE
E	ENSG00000077782	26	FGFR1	E	ENSG00000113578	26	FGF1	1.34703	-0.0200835	2.71414	4.53254	2.00983	0.0532514	0.215521	-3.98048	E FGFR1 E FGF1	0.0235843	0.00283941	0.250866	TRUE	FALSE
CD4	ENSG00000134352	26	IL6ST	E	ENSG00000095752	23	IL11	1.5705	-0.0230765	3.16408	6.70234	1.9598	0.0533335	0.335109	-4.57061	E IL11 T IL6ST	0.138661	0.00128508	0.120139	TRUE	TRUE
CD4	ENSG00000141505	11	ASGR1	E	ENSG00000042832	26	TG	1.12106	-0.017315	2.25944	3.10452	2.01168	0.0533623	0.138953	-4.51687	E TG T ASGR1	0.00110322	0.0133159	0.120139	TRUE	TRUE
CD4	ENSG00000183813	24	CCR4	B	ENSG00000277632	24	CCL3	2.19217	-0.0339408	4.41827	6.77169	2.01318	0.0533665	0.0741201	-4.59145	B CCL3 T CCR4	0.0388196	0.0185864	0.25009	FALSE	TRUE
M	ENSG00000197635	15	DPP4	B	ENSG00000138755	11	CXCL9	1.69579	-0.0265925	3.41818	2.49707	2.00593	0.0534283	0.102747	-4.45239	B CXCL9 M DPP4	0.0129349	0.00121431	0.196372	FALSE	TRUE
E	ENSG00000115594	26	IL1R1	B	ENSG00000136689	12	IL1RN	1.46683	-0.0235417	2.9572	4.5587	2.01084	0.0534946	0.0703877	-4.56162	B IL1RN E IL1R1	0.0384667	0.00118953	0.413346	TRUE	TRUE
CD8	ENSG00000150093	27	ITGB1	CD8	ENSG00000108679	23	LGALS3BP	2.07068	-0.032556	4.17391	8.85108	1.97013	0.053535	0.0743542	-4.17355	CT ITGB1 CT LGALS3BP	0.110572	0.0213883	0.192784	FALSE	FALSE
M	ENSG00000125510	15	OPRL1	CD4	ENSG00000168081	11	PNOC	1.5477	-0.025107	3.1205	2.60701	2.00564	0.053546	0.446217	-4.55499	M OPRL1 T PNOC	0.014719	0.00186168	0.119671	FALSE	TRUE
CD8	ENSG00000134352	26	IL6ST	E	ENSG00000105246	15	EBI3	1.50129	-0.0240415	3.02662	4.78347	1.98059	0.0535701	0.12175	-4.24205	CT IL6ST E EBI3	0.0537074	0.000587465	0.155406	TRUE	TRUE
B	ENSG00000121989	21	ACVR2A	B	ENSG00000143869	22	GDF7	-1.02876	-2.07463	0.0171073	2.00214	-2.00037	0.0536488	0.283946	-4.1568	B ACVR2A B GDF7	0.00275079	0.00515464	0.865843	FALSE	FALSE
CD8	ENSG00000160991	27	ORAI2	CD8	ENSG00000164404	15	GDF9	1.23369	-0.0207009	2.48807	5.98313	1.99463	0.053698	0.179958	-3.9354	CT ORAI2 CT GDF9	0.084014	0.00102601	0.192784	FALSE	FALSE
CD8	ENSG00000164171	23	ITGA2	B	ENSG00000081052	27	COL4A4	1.41097	-0.0240631	2.84601	5.80589	2.00622	0.0537242	0.13431	-4.4913	B COL4A4 CT ITGA2	0.0101811	0.0449544	0.323226	FALSE	TRUE
CD8	ENSG00000121594	13	CD80	E	ENSG00000178562	22	CD28	0.653831	-0.0112444	1.31891	0.962545	2.00382	0.0537621	0.0833162	-4.64679	CT CD80 E CD28	0.00118385	0.000954631	0.15545	TRUE	TRUE
CD4	ENSG00000167286	27	CD3D	M	ENSG00000234745	27	HLA-B	3.93453	-0.0684428	7.93751	21.4684	1.98765	0.053853	0.0947771	-3.94592	M HLA-B T CD3D	0.880163	0.892953	0.0951088	FALSE	TRUE
B	ENSG00000169896	23	ITGAM	CD8	ENSG00000102245	27	CD40LG	1.56709	-0.028104	3.16228	5.69977	2.00024	0.0539321	0.126871	-4.22686	B ITGAM CT CD40LG	0.00961538	0.0243874	0.303204	FALSE	TRUE
CD8	ENSG00000167286	27	CD3D	M	ENSG00000234745	27	HLA-B	3.94162	-0.0707195	7.95397	21.4694	1.98659	0.0539759	0.0947771	-3.94762	CT CD3D M HLA-B	0.858727	0.892953	0.104333	FALSE	TRUE
B	ENSG00000114739	25	ACVR2B	E	ENSG00000163083	14	INHBB	-0.629693	-1.27081	0.0114256	1.34181	-1.99684	0.0539883	0.337427	-4.52632	B ACVR2B E INHBB	0.00381642	0.000452838	0.242056	TRUE	TRUE
CD4	ENSG00000150093	27	ITGB1	E	ENSG00000122194	21	PLG	1.37032	-0.02451	2.76516	6.09362	1.96926	0.0540184	0.428484	-4.57193	E PLG T ITGB1	0.0738468	0.000905675	0.121281	TRUE	TRUE
M	ENSG00000091409	11	ITGA6	E	ENSG00000050555	26	LAMC3	1.57188	-0.0291208	3.17289	3.81531	1.99617	0.0540731	0.560463	-4.56776	E LAMC3 M ITGA6	0.00535236	0.0156657	0.102154	TRUE	TRUE
CD8	ENSG00000183813	19	CCR4	B	ENSG00000271503	26	CCL5	1.95989	-0.0365676	3.95634	5.27307	2.00362	0.0540782	0.0965682	-4.33647	B CCL5 CT CCR4	0.00666903	0.0585845	0.323226	FALSE	TRUE
M	ENSG00000123384	26	LRP1	CD4	ENSG00000142192	23	APP	2.44195	-0.0453186	4.92922	10.3626	1.99274	0.0540911	0.691478	-4.5808	M LRP1 T APP	0.220339	0.0448183	0.119671	FALSE	TRUE
CD4	ENSG00000101017	21	CD40	M	ENSG00000227507	27	LTB	2.54248	-0.0486073	5.13357	10.4632	1.99828	0.0541947	0.12317	-4.10948	M LTB T CD40	0.0133076	0.193131	0.0951558	FALSE	TRUE
M	ENSG00000088827	25	SIGLEC1	CD8	ENSG00000197471	27	SPN	2.86411	-0.0556034	5.78383	12.8934	2.0088	0.0542243	0.276027	-4.47311	CT SPN M SIGLEC1	0.14273	0.284953	0.137354	FALSE	TRUE
B	ENSG00000160654	23	CD3G	CD4	ENSG00000204525	27	HLA-C	2.68293	-0.0513898	5.41726	12.4407	1.98231	0.0542554	0.102483	-4.58849	B CD3G T HLA-C	0.00718676	0.956905	0.268899	FALSE	TRUE
B	ENSG00000166341	10	DCHS1	E	ENSG00000196159	26	FAT4	1.23964	-0.0244989	2.50379	3.87313	2.00646	0.054307	0.187498	-4.11836	B DCHS1 E FAT4	0.000569984	0.0286022	0.242056	TRUE	TRUE
B	ENSG00000131042	10	LILRB2	CD8	ENSG00000204642	27	HLA-F	1.64323	-0.0318239	3.31829	7.77885	1.97906	0.0543129	0.0969874	-4.30188	B LILRB2 CT HLA-F	0.000545202	0.366442	0.303204	FALSE	TRUE
B	ENSG00000065361	11	ERBB3	CD8	ENSG00000158458	20	NRG2	-0.890879	-1.79948	0.0177195	1.71147	-1.99689	0.0543665	0.453054	-4.54898	B ERBB3 CT NRG2	0.00158604	0.00438025	0.303204	FALSE	TRUE
M	ENSG00000140678	26	ITGAX	B	ENSG00000090339	27	ICAM1	2.33438	-0.0462178	4.71497	10.7985	1.98606	0.0543837	0.0775991	-4.34867	B ICAM1 M ITGAX	0.26405	0.0509021	0.197984	FALSE	TRUE
M	ENSG00000123384	26	LRP1	CD8	ENSG00000179218	27	CALR	2.73392	-0.0532382	5.52107	14.9184	1.96477	0.0543859	0.289696	-3.92963	CT CALR M LRP1	0.220339	0.499941	0.137354	FALSE	TRUE
E	ENSG00000142627	26	EPHA2	E	ENSG00000099617	26	EFNA2	2.54876	-0.0520815	5.14961	9.33978	2.00924	0.0544417	0.226841	-4.40485	E EPHA2 E EFNA2	0.0982046	0.0394091	0.253418	TRUE	FALSE
M	ENSG00000160654	12	CD3G	M	ENSG00000204525	27	HLA-C	2.77892	-0.0558127	5.61365	12.0136	1.9805	0.0544655	0.102483	-4.5885	M CD3G M HLA-C	0.00981267	0.837645	0.0948103	FALSE	FALSE
CD4	ENSG00000160791	27	CCR5	E	ENSG00000108700	20	CCL8	1.40154	-0.0287603	2.83184	6.23919	2.00369	0.0544794	0.104768	-4.26594	E CCL8 T CCR5	0.0610219	0.00268031	0.12198	TRUE	TRUE
M	ENSG00000067182	27	TNFRSF1A	E	ENSG00000227507	17	LTB	1.61707	-0.033047	3.26718	7.7373	1.99735	0.0544832	0.290395	-4.58506	E LTB M TNFRSF1A	0.324264	0.000991347	0.102362	TRUE	TRUE
E	ENSG00000005844	26	ITGAL	CD8	ENSG00000090339	27	ICAM1	1.40589	-0.0284841	2.84026	6.5392	1.98603	0.0544846	0.0939597	-4.19675	CT ICAM1 E ITGAL	0.00673137	0.0534707	0.245069	TRUE	TRUE
CD4	ENSG00000160255	27	ITGB2	CD4	ENSG00000076662	27	ICAM3	3.07018	-0.0630402	6.20339	15.9265	1.99454	0.054514	0.19916	-3.85929	T ITGB2 T ICAM3	0.35241	0.403503	0.155155	FALSE	FALSE
E	ENSG00000102755	26	FLT1	E	ENSG00000165197	26	VEGFD	1.50942	-0.0310831	3.04992	5.82303	1.99775	0.0545157	0.0801701	-4.66775	E FLT1 E VEGFD	0.0218341	0.0040633	0.253418	TRUE	FALSE
B	ENSG00000005884	25	ITGA3	E	ENSG00000058085	26	LAMC2	1.62796	-0.0335942	3.28952	7.9773	2.0002	0.0545164	0.370525	-4.54729	B ITGA3 E LAMC2	0.00892149	0.138532	0.242056	TRUE	TRUE
B	ENSG00000131042	10	LILRB2	CD8	ENSG00000206503	27	HLA-A	2.32098	-0.0466886	4.68865	11.3693	1.96003	0.0545459	0.113637	-4.10811	B LILRB2 CT HLA-A	0.000545202	0.958881	0.303204	FALSE	TRUE
E	ENSG00000088827	21	SIGLEC1	CD8	ENSG00000197471	27	SPN	1.39663	-0.0291786	2.82245	7.88261	2.00589	0.0545516	0.276027	-4.47355	CT SPN E SIGLEC1	0.00141971	0.284953	0.245069	TRUE	TRUE
M	ENSG00000006831	23	ADIPOR2	E	ENSG00000181092	14	ADIPOQ	1.46625	-0.0305567	2.96306	4.12748	1.98528	0.0546138	0.273069	-4.56407	E ADIPOQ M ADIPOR2	0.0561998	0.000293732	0.102362	TRUE	TRUE
M	ENSG00000121807	24	CCR2	E	ENSG00000006606	26	CCL26	1.80444	-0.0382597	3.64714	6.42108	2.00481	0.0546223	0.602477	-4.46702	E CCL26 M CCR2	0.100803	0.0059848	0.102362	TRUE	TRUE
E	ENSG00000169855	26	ROBO1	CD4	ENSG00000149294	20	NCAM1	2.07621	-0.043854	4.19628	7.32455	1.99983	0.0546226	0.243153	-3.96408	E ROBO1 T NCAM1	0.0766397	0.00434393	0.200147	TRUE	TRUE
B	ENSG00000115884	27	SDC1	E	ENSG00000271503	22	CCL5	1.66934	-0.0352851	3.37396	7.49188	1.99721	0.0546353	0.183032	-4.16425	B SDC1 E CCL5	0.289775	0.00331673	0.242056	TRUE	TRUE
CD4	ENSG00000005884	21	ITGA3	E	ENSG00000179218	26	CALR	2.07189	-0.0427634	4.18654	7.93104	1.94537	0.0547181	0.163867	-4.58397	E CALR T ITGA3	0.00710198	0.164894	0.122088	TRUE	TRUE
B	ENSG00000090339	27	ICAM1	E	ENSG00000160255	23	ITGB2	1.41944	-0.0306706	2.86956	4.75638	1.987	0.0547747	0.0914623	-4.16988	B ICAM1 E ITGB2	0.0509021	0.00183583	0.242056	TRUE	TRUE
E	ENSG00000183625	23	CCR3	B	ENSG00000271503	26	CCL5	1.4964	-0.0326013	3.0254	4.74931	1.99655	0.054778	0.15719	-4.35628	B CCL5 E CCR3	0.00271703	0.0585845	0.413346	TRUE	TRUE
M	ENSG00000028137	27	TNFRSF1B	B	ENSG00000030582	27	GRN	2.6093	-0.0557489	5.27434	13.7447	1.9632	0.0548119	0.112162	-4.03863	B GRN M TNFRSF1B	0.312667	0.296417	0.197984	FALSE	TRUE
CD4	ENSG00000168028	27	RPSA	E	ENSG00000172037	26	LAMB2	2.26222	-0.0482454	4.57268	15.2158	1.95696	0.0548273	0.195812	-3.94913	E LAMB2 T RPSA	0.953251	0.0363616	0.122088	TRUE	TRUE
B	ENSG00000090339	27	ICAM1	CD4	ENSG00000160255	27	ITGB2	2.43511	-0.053727	4.92394	11.8473	1.98612	0.0548774	0.0914623	-4.17139	B ICAM1 T ITGB2	0.0509021	0.35241	0.268899	FALSE	TRUE
E	ENSG00000161638	26	ITGA5	E	ENSG00000198910	16	L1CAM	1.12347	-0.0249071	2.27185	3.08698	1.99211	0.0548776	0.24955	-4.13265	E ITGA5 E L1CAM	0.0166448	0.000599704	0.253418	TRUE	FALSE
M	ENSG00000115232	26	ITGA4	CD4	ENSG00000110492	15	MDK	2.1341	-0.0469904	4.31519	8.30849	1.98164	0.0548848	0.112764	-4.23728	M ITGA4 T MDK	0.288582	0.00461973	0.119671	FALSE	TRUE
B	ENSG00000167004	27	PDIA3	E	ENSG00000179218	26	CALR	2.4197	-0.0527886	4.89219	13.1809	1.96826	0.054892	0.158129	-3.94139	B PDIA3 E CALR	0.416287	0.164894	0.242056	TRUE	TRUE
M	ENSG00000160791	23	CCR5	CD4	ENSG00000271503	27	CCL5	2.93344	-0.0653618	5.93225	13.5291	1.99465	0.0548921	0.114359	-4.21168	M CCR5 T CCL5	0.073149	0.310556	0.119671	FALSE	TRUE
E	ENSG00000171509	26	RXFP1	B	ENSG00000107018	19	RLN1	0.96421	-0.0217611	1.95018	3.48897	2.00444	0.0549169	0.364467	-3.86483	B RLN1 E RXFP1	0.0123123	0.00272601	0.413346	TRUE	TRUE
M	ENSG00000134539	10	KLRD1	M	ENSG00000204592	27	HLA-E	2.56797	-0.0564493	5.19239	10.8109	1.96504	0.0549413	0.166816	-4.58755	M KLRD1 M HLA-E	0.00669045	0.732382	0.0950519	FALSE	FALSE
B	ENSG00000101017	27	CD40	CD8	ENSG00000102245	27	CD40LG	2.19544	-0.0491926	4.44008	10.3382	1.9875	0.0549467	0.0858542	-4.40054	B CD40 CT CD40LG	0.272378	0.0243874	0.303204	FALSE	TRUE
B	ENSG00000005961	10	ITGA2B	M	ENSG00000179218	27	CALR	1.68592	-0.0359993	3.40784	8.9368	1.92244	0.0549716	0.133611	-4.57786	B ITGA2B M CALR	0.000545202	0.567797	0.118821	FALSE	TRUE
B	ENSG00000164050	10	PLXNB1	CD8	ENSG00000196189	17	SEMA4A	0.990069	-0.022515	2.00265	1.38556	1.99166	0.0550031	0.239483	-3.96415	B PLXNB1 CT SEMA4A	0.000446075	0.00524841	0.303204	FALSE	TRUE
E	ENSG00000012124	20	CD22	E	ENSG00000081237	26	PTPRC	1.34999	-0.0306429	2.73062	2.79614	1.98868	0.0550056	0.545119	-4.58333	E CD22 E PTPRC	0.00186031	0.0122878	0.253418	TRUE	FALSE
E	ENSG00000081237	26	PTPRC	E	ENSG00000012124	20	CD22	1.34999	-0.0306429	2.73062	2.79614	1.98868	0.0550056	0.545119	-4.58333	E PTPRC E CD22	0.0122878	0.00186031	0.253418	TRUE	FALSE
CD4	ENSG00000138448	25	ITGAV	B	ENSG00000115414	12	FN1	1.17332	-0.0267236	2.37336	3.63247	1.99196	0.0550095	0.104718	-4.32566	B FN1 T ITGAV	0.0185479	0.000941713	0.250471	FALSE	TRUE
CD4	ENSG00000142192	23	APP	M	ENSG00000130203	26	APOE	2.97533	-0.0684762	6.01914	12.352	1.98779	0.0550777	0.409049	-4.57911	M APOE T APP	0.0448183	0.237288	0.0958533	FALSE	TRUE
CD4	ENSG00000150093	27	ITGB1	B	ENSG00000122194	16	PLG	1.36515	-0.0308701	2.76118	5.93696	1.96016	0.0551008	0.428484	-4.5722	B PLG T ITGB1	0.0738468	0.00106562	0.250471	FALSE	TRUE
M	ENSG00000110876	27	SELPLG	CD4	ENSG00000174175	18	SELP	1.65661	-0.0385409	3.35176	7.68592	1.99424	0.0551063	0.0722367	-4.47841	M SELPLG T SELP	0.186887	0.00372337	0.119671	FALSE	TRUE
E	ENSG00000142627	26	EPHA2	B	ENSG00000169242	19	EFNA1	1.80409	-0.0423611	3.65054	6.27509	2.00221	0.0551211	0.344507	-4.19983	B EFNA1 E EPHA2	0.0982046	0.0049316	0.413346	TRUE	TRUE
CD8	ENSG00000169896	20	ITGAM	CD4	ENSG00000102245	27	CD40LG	1.94945	-0.046159	3.94507	9.23486	1.98902	0.0552166	0.126871	-4.24619	CT ITGAM T CD40LG	0.0037094	0.295801	0.183033	FALSE	TRUE
CD4	ENSG00000160255	27	ITGB2	M	ENSG00000162692	20	VCAM1	2.49046	-0.0592488	5.04016	10.6058	1.99251	0.0552267	0.0892942	-4.42957	M VCAM1 T ITGB2	0.35241	0.0173952	0.0958533	FALSE	TRUE
CD8	ENSG00000125498	20	KIR2DL1	M	ENSG00000204525	27	HLA-C	2.1648	-0.0487858	4.37838	12.2066	1.92021	0.0552524	0.12491	-4.58465	CT KIR2DL1 M HLA-C	0.00666903	0.837645	0.106207	FALSE	TRUE
B	ENSG00000091409	27	ITGA6	E	ENSG00000186340	22	THBS2	1.39131	-0.0331411	2.81576	6.5298	1.9861	0.0552594	0.530024	-4.56358	B ITGA6 E THBS2	0.191614	0.00162777	0.242056	TRUE	TRUE
M	ENSG00000116824	17	CD2	CD8	ENSG00000116815	27	CD58	2.44746	-0.0580961	4.95301	9.31594	1.98146	0.0552606	0.138221	-3.87121	CT CD58 M CD2	0.0330062	0.187128	0.138552	FALSE	TRUE
B	ENSG00000150093	27	ITGB1	E	ENSG00000150630	26	VEGFC	1.33352	-0.0320735	2.69912	6.72016	1.97678	0.0553488	0.197674	-4.16165	B ITGB1 E VEGFC	0.0523146	0.0100726	0.242056	TRUE	TRUE
E	ENSG00000181104	26	F2R	E	ENSG00000122194	21	PLG	1.02515	-0.0244834	2.07478	2.652	1.96767	0.0553503	0.153751	-4.63328	E F2R E PLG	0.0104275	0.000905675	0.253418	TRUE	FALSE
M	ENSG00000137101	26	CD72	M	ENSG00000187764	26	SEMA4D	2.33398	-0.0563443	4.7243	10.7139	1.9669	0.0554105	0.172188	-3.88737	M CD72 M SEMA4D	0.12132	0.123996	0.0951117	FALSE	FALSE
E	ENSG00000182578	24	CSF1R	B	ENSG00000184371	17	CSF1	0.637088	-0.0157691	1.28994	1.33703	1.99219	0.0554358	0.0815232	-4.69813	B CSF1 E CSF1R	0.0025824	0.00138779	0.413346	TRUE	TRUE
CD8	ENSG00000125810	12	CD93	E	ENSG00000187498	26	COL4A1	1.46746	-0.0369378	2.97187	4.72539	1.99558	0.0555117	0.154199	-4.24685	CT CD93 E COL4A1	0.000947082	0.0354192	0.159983	TRUE	TRUE
E	ENSG00000005844	26	ITGAL	CD8	ENSG00000105376	12	ICAM5	0.861557	-0.0214987	1.74461	2.30624	1.98455	0.055512	0.11565	-4.56017	CT ICAM5 E ITGAL	0.00673137	0.00090762	0.247509	TRUE	TRUE
B	ENSG00000144648	18	ACKR2	CD4	ENSG00000275302	25	CCL4	1.79462	-0.0452667	3.63451	5.34377	1.99312	0.0555336	0.138834	-4.41874	B ACKR2 T CCL4	0.00146213	0.0400607	0.268899	FALSE	TRUE
B	ENSG00000117335	27	CD46	M	ENSG00000101384	10	JAG1	1.73023	-0.043074	3.50354	6.40725	1.96629	0.0555793	0.266101	-4.19583	B CD46 M JAG1	0.129907	0.0107047	0.119033	FALSE	TRUE
E	ENSG00000037280	26	FLT4	E	ENSG00000150630	26	VEGFC	1.6692	-0.0429264	3.38133	4.17298	1.99891	0.0556146	0.238138	-4.64408	E FLT4 E VEGFC	0.0031821	0.0100726	0.253418	TRUE	FALSE
E	ENSG00000213949	26	ITGA1	E	ENSG00000187498	26	COL4A1	2.80433	-0.0715381	5.68019	10.684	1.98751	0.0556198	0.278099	-4.21914	E ITGA1 E COL4A1	0.191049	0.0354192	0.253418	TRUE	FALSE
B	ENSG00000197635	10	DPP4	E	ENSG00000102962	10	CCL22	0.675945	-0.0172686	1.36916	0.444838	1.98816	0.0556251	0.154514	-4.43289	B DPP4 E CCL22	0.000569984	0.000709854	0.242056	TRUE	TRUE
CD4	ENSG00000134539	20	KLRD1	M	ENSG00000204592	27	HLA-E	2.69537	-0.0672974	5.45804	11.9141	1.95931	0.0556266	0.166816	-4.58761	M HLA-E T KLRD1	0.0146177	0.732382	0.0959957	FALSE	TRUE
M	ENSG00000115594	17	IL1R1	M	ENSG00000125538	27	IL1B	2.3936	-0.0615683	4.84876	9.30408	1.99059	0.0556522	0.0772947	-4.62982	M IL1R1 M IL1B	0.014719	0.23595	0.0951117	FALSE	FALSE
B	ENSG00000013725	23	CD6	E	ENSG00000170017	26	ALCAM	2.13926	-0.0543691	4.33288	9.16733	1.97535	0.055653	0.139133	-4.26044	B CD6 E ALCAM	0.0162322	0.288604	0.242056	TRUE	TRUE
E	ENSG00000135333	26	EPHA7	CD4	ENSG00000243364	24	EFNA4	1.97465	-0.0519061	4.0012	6.30786	1.99767	0.0557422	0.139356	-4.2379	E EPHA7 T EFNA4	0.0178442	0.0173068	0.202621	TRUE	TRUE
CD4	ENSG00000138448	25	ITGAV	CD8	ENSG00000179218	27	CALR	2.40965	-0.0602509	4.87956	12.0521	1.9327	0.0557577	0.139394	-3.92273	CT CALR T ITGAV	0.0185479	0.499941	0.188304	FALSE	TRUE
CD4	ENSG00000121807	25	CCR2	E	ENSG00000108691	20	CCL2	1.59674	-0.0419288	3.23541	5.94997	1.98885	0.0557759	0.13944	-4.10138	E CCL2 T CCR2	0.0408191	0.00597256	0.123862	TRUE	TRUE
M	ENSG00000138448	25	ITGAV	B	ENSG00000198910	16	L1CAM	1.48867	-0.0386669	3.01602	5.37153	1.97484	0.0557775	0.198389	-4.01935	B L1CAM M ITGAV	0.0892061	0.000991277	0.198494	FALSE	TRUE
M	ENSG00000204217	23	BMPR2	CD4	ENSG00000125378	10	BMP4	1.53593	-0.0402861	3.11215	4.29629	1.97637	0.0558261	0.418222	-4.57017	M BMPR2 T BMP4	0.0450491	0.00103427	0.120336	FALSE	TRUE
CD4	ENSG00000173585	23	CCR9	B	ENSG00000131142	20	CCL25	1.62027	-0.0430201	3.28356	4.58694	1.98984	0.0558345	0.139586	-4.99887	B CCL25 T CCR9	0.0115149	0.0133822	0.250471	FALSE	TRUE
E	ENSG00000157240	25	FZD1	E	ENSG00000162552	26	WNT4	1.22873	-0.0329501	2.4904	3.92918	1.99436	0.055871	0.172032	-3.9343	E FZD1 E WNT4	0.00509136	0.0111251	0.253418	TRUE	FALSE
CD8	ENSG00000144648	11	ACKR2	M	ENSG00000276085	22	CCL3L1	2.06489	-0.0553005	4.18509	4.82159	1.98863	0.0558896	0.376884	-4.54114	CT ACKR2 M CCL3L1	0.000552464	0.0695807	0.106803	FALSE	TRUE
M	ENSG00000157873	27	TNFRSF14	B	ENSG00000117281	18	CD160	1.7633	-0.0467853	3.57338	8.18854	1.97464	0.0559004	0.155279	-4.0738	B CD160 M TNFRSF14	0.43711	0.00223037	0.198494	FALSE	TRUE
B	ENSG00000138448	27	ITGAV	M	ENSG00000116962	12	NID1	1.41819	-0.038246	2.87463	3.6341	1.9833	0.0559547	0.0999191	-4.20265	B ITGAV M NID1	0.0127875	0.00981267	0.119033	FALSE	TRUE
B	ENSG00000165409	27	TSHR	B	ENSG00000115414	12	FN1	0.98758	-0.0266096	2.00177	3.15063	1.97902	0.0559696	0.0636018	-4.62845	B TSHR B FN1	0.0321669	0.000941713	0.865843	FALSE	FALSE
E	ENSG00000213949	26	ITGA1	E	ENSG00000108821	26	COL1A1	2.59902	-0.0704782	5.26852	9.97931	1.98192	0.0559935	0.360024	-4.24171	E ITGA1 E COL1A1	0.191049	0.0320903	0.253418	TRUE	FALSE
E	ENSG00000102755	26	FLT1	CD8	ENSG00000122194	18	PLG	1.11381	-0.0301312	2.25775	5.01776	1.9768	0.0560036	0.0933393	-4.46247	CT PLG E FLT1	0.0218341	0.00142062	0.247837	TRUE	TRUE
M	ENSG00000150093	27	ITGB1	E	ENSG00000138623	21	SEMA7A	1.80752	-0.0484032	3.66345	8.08371	1.95589	0.0560438	0.495669	-3.94211	E SEMA7A M ITGB1	0.276539	0.00354927	0.104745	TRUE	TRUE
CD4	ENSG00000134250	26	NOTCH2	E	ENSG00000198719	26	DLL1	1.75039	-0.0466738	3.54745	9.69698	1.94788	0.0560575	0.206655	-4.18654	E DLL1 T NOTCH2	0.0563332	0.0521987	0.124149	TRUE	TRUE
CD4	ENSG00000105855	16	ITGB8	CD4	ENSG00000105329	27	TGFB1	1.72292	-0.0464945	3.49234	8.01232	1.96176	0.056061	0.143569	-4.5749	T ITGB8 T TGFB1	0.00468869	0.163208	0.155597	FALSE	FALSE
B	ENSG00000163823	25	CCR1	CD8	ENSG00000275302	27	CCL4	2.514	-0.0696119	5.09761	11.7778	1.98748	0.0560911	0.0779043	-4.3935	B CCR1 CT CCL4	0.0113253	0.39813	0.305385	FALSE	TRUE
B	ENSG00000122223	11	CD244	M	ENSG00000117091	27	CD48	1.64749	-0.0455044	3.34048	7.94791	1.98327	0.0560962	0.215947	-3.99267	B CD244 M CD48	0.000545202	0.455397	0.119033	FALSE	TRUE
CD8	ENSG00000167004	27	PDIA3	E	ENSG00000179218	26	CALR	2.43607	-0.0660963	4.93823	14.0877	1.95807	0.0561113	0.158129	-3.95206	CT PDIA3 E CALR	0.453455	0.164894	0.160749	TRUE	TRUE
E	ENSG00000240403	12	KIR3DL2	CD4	ENSG00000206503	27	HLA-A	2.30431	-0.0613357	4.66996	11.3812	1.93255	0.0561231	0.223388	-4.58615	E KIR3DL2 T HLA-A	0.000281494	0.959801	0.202621	TRUE	TRUE
CD8	ENSG00000114554	24	PLXNA1	E	ENSG00000001617	26	SEMA3F	1.38866	-0.0385627	2.81589	5.52924	1.98021	0.0561432	0.152955	-4.643	CT PLXNA1 E SEMA3F	0.00410402	0.0412939	0.160749	TRUE	TRUE
CD8	ENSG00000028137	27	TNFRSF1B	M	ENSG00000030582	27	GRN	2.91266	-0.0795201	5.90485	16.9692	1.95185	0.0561795	0.112162	-4.05744	CT TNFRSF1B M GRN	0.228286	0.773417	0.106803	FALSE	TRUE
E	ENSG00000146648	26	EGFR	M	ENSG00000038427	21	VCAN	3.55034	-0.100341	7.20102	13.5593	1.99196	0.0561929	0.280965	-3.88381	E EGFR M VCAN	0.524521	0.132471	0.106115	TRUE	TRUE
CD4	ENSG00000183813	24	CCR4	B	ENSG00000102962	19	CCL22	2.27193	-0.0644308	4.60829	5.51924	1.98553	0.056245	0.117177	-4.71737	B CCL22 T CCR4	0.0388196	0.00267645	0.250471	FALSE	TRUE
B	ENSG00000160791	21	CCR5	E	ENSG00000172349	26	IL16	1.17267	-0.0331085	2.37844	3.46902	1.979	0.0562497	0.202467	-4.03415	B CCR5 E IL16	0.00552637	0.00957078	0.242056	TRUE	TRUE
B	ENSG00000160654	23	CD3G	B	ENSG00000204525	27	HLA-C	2.61226	-0.0731121	5.29762	11.6266	1.96527	0.0562642	0.102483	-4.58863	B CD3G B HLA-C	0.00718676	0.940499	0.865843	FALSE	FALSE
B	ENSG00000090863	27	GLG1	E	ENSG00000007908	19	SELE	1.46465	-0.0406375	2.96993	6.34971	1.94943	0.0562903	0.278713	-4.06611	B GLG1 E SELE	0.159868	0.00179911	0.242056	TRUE	TRUE
M	ENSG00000153283	13	CD96	M	ENSG00000073008	19	PVR	1.9956	-0.0566825	4.04787	4.15346	1.9713	0.056325	0.166042	-4.16364	M CD96 M PVR	0.00847458	0.0223015	0.0951117	FALSE	FALSE
M	ENSG00000073008	19	PVR	M	ENSG00000153283	13	CD96	1.9956	-0.0566825	4.04787	4.15346	1.9713	0.056325	0.166042	-4.16364	M PVR M CD96	0.0223015	0.00847458	0.0951117	FALSE	FALSE
M	ENSG00000163823	26	CCR1	CD8	ENSG00000271503	27	CCL5	3.58471	-0.102822	7.27225	18.5569	1.98146	0.0563351	0.117365	-4.23857	CT CCL5 M CCR1	0.196253	0.960183	0.14023	FALSE	TRUE
CD8	ENSG00000153563	27	CD8A	CD4	ENSG00000206503	27	HLA-A	3.7115	-0.105156	7.52815	20.7992	1.96078	0.0563625	0.0928482	-3.92053	CT CD8A T HLA-A	0.647686	0.959801	0.185117	FALSE	TRUE
CD8	ENSG00000179934	10	CCR8	B	ENSG00000275302	26	CCL4	1.02185	-0.0304956	2.0742	2.92791	1.9874	0.0565555	0.0744152	-4.7758	B CCL4 CT CCR8	0.00110493	0.0171739	0.334192	FALSE	TRUE
M	ENSG00000004399	26	PLXND1	B	ENSG00000170381	13	SEMA3E	1.43133	-0.042257	2.90491	5.73136	1.97366	0.0565569	0.282784	-4.55411	B SEMA3E M PLXND1	0.129795	0.00106562	0.198686	FALSE	TRUE
E	ENSG00000165409	26	TSHR	E	ENSG00000179218	26	CALR	2.00412	-0.0566871	4.06492	8.11061	1.90947	0.0566246	0.0643461	-4.26071	E TSHR E CALR	0.0111251	0.164894	0.253418	TRUE	FALSE
B	ENSG00000163785	26	RYK	E	ENSG00000114251	26	WNT5A	1.27628	-0.0381877	2.59076	4.98159	1.96491	0.0566897	0.202463	-4.48623	B RYK E WNT5A	0.0189582	0.0103418	0.242056	TRUE	TRUE
CD4	ENSG00000168685	27	IL7R	CD8	ENSG00000104432	13	IL7	2.20732	-0.0664862	4.48112	10.8688	1.97306	0.0566901	0.101232	-4.2411	CT IL7 T IL7R	0.558505	0.00394617	0.189788	FALSE	TRUE
CD4	ENSG00000160791	27	CCR5	CD4	ENSG00000172349	27	IL16	2.44937	-0.0739158	4.97266	12.8108	1.97527	0.0566907	0.202467	-4.04018	T CCR5 T IL16	0.0610219	0.33069	0.155597	FALSE	FALSE
CD8	ENSG00000138448	26	ITGAV	E	ENSG00000135862	26	LAMC1	1.48989	-0.0450176	3.0248	8.63979	1.97562	0.0566971	0.13092	-4.30233	CT ITGAV E LAMC1	0.0254528	0.0768355	0.161808	TRUE	TRUE
CD4	ENSG00000160255	27	ITGB2	CD4	ENSG00000108622	26	ICAM2	2.96643	-0.0898879	6.02274	14.3739	1.97532	0.0567174	0.137933	-4.19569	T ITGB2 T ICAM2	0.35241	0.188582	0.155597	FALSE	FALSE
E	ENSG00000091409	26	ITGA6	E	ENSG00000115414	26	FN1	3.40963	-0.103544	6.92279	13.4521	1.9749	0.0567341	0.202622	-4.15776	E ITGA6 E FN1	0.525341	0.0667997	0.253418	TRUE	FALSE
E	ENSG00000161638	26	ITGA5	B	ENSG00000115414	12	FN1	1.11018	-0.0340957	2.25446	3.00182	1.97827	0.0567906	0.12907	-4.33401	B FN1 E ITGA5	0.0166448	0.000941713	0.419377	TRUE	TRUE
M	ENSG00000150093	27	ITGB1	E	ENSG00000169031	26	COL4A3	1.67759	-0.0511783	3.40635	9.56861	1.96427	0.0568214	0.373631	-3.98244	E COL4A3 M ITGB1	0.276539	0.0096075	0.105915	TRUE	TRUE
E	ENSG00000185483	26	ROR1	E	ENSG00000114251	26	WNT5A	2.29022	-0.0710595	4.65149	8.46509	1.98377	0.0568294	0.355184	-4.05958	E ROR1 E WNT5A	0.162018	0.0103418	0.253418	TRUE	FALSE
E	ENSG00000129048	26	ACKR4	E	ENSG00000137077	18	CCL21	1.59505	-0.0496955	3.2398	3.34931	1.98743	0.0568375	0.473646	-3.99651	E ACKR4 E CCL21	0.0072454	0.00334121	0.253418	TRUE	FALSE
B	ENSG00000213949	19	ITGA1	E	ENSG00000169031	26	COL4A3	1.0028	-0.0310009	2.03659	3.14951	1.97515	0.0568513	0.637809	-4.56793	B ITGA1 E COL4A3	0.00289948	0.0096075	0.242056	TRUE	TRUE
E	ENSG00000081237	26	PTPRC	M	ENSG00000100097	27	LGALS1	2.42384	-0.0746794	4.92236	12.5686	1.97082	0.0568521	0.236884	-4.58853	E PTPRC M LGALS1	0.0122878	0.819804	0.106473	TRUE	TRUE
E	ENSG00000167286	13	CD3D	M	ENSG00000234745	27	HLA-B	2.47661	-0.0759257	5.02915	11.2834	1.96208	0.0568662	0.0947771	-3.98637	E CD3D M HLA-B	0.000685376	0.892953	0.106473	TRUE	TRUE
B	ENSG00000213949	19	ITGA1	E	ENSG00000142156	26	COL6A1	1.37738	-0.0424665	2.79723	4.60277	1.96689	0.0568781	0.710976	-4.5752	B ITGA1 E COL6A1	0.00289948	0.0314294	0.242056	TRUE	TRUE
CD4	ENSG00000213809	11	KLRK1	E	ENSG00000164520	26	RAET1E	1.15472	-0.036265	2.34571	2.12312	1.98779	0.0568892	0.284446	-4.56672	E RAET1E T KLRK1	0.00144798	0.00548301	0.12565	TRUE	TRUE
M	ENSG00000139193	13	CD27	B	ENSG00000125726	26	CD70	2.14763	-0.0666052	4.36186	4.88454	1.96959	0.056903	0.0836809	-4.29281	B CD70 M CD27	0.0133809	0.0286975	0.198686	FALSE	TRUE
E	ENSG00000077782	26	FGFR1	E	ENSG00000118972	20	FGF23	1.18465	-0.0369733	2.40628	3.75875	1.97274	0.0569286	0.175538	-4.56631	E FGFR1 E FGF23	0.0235843	0.000673137	0.253418	TRUE	FALSE
CD4	ENSG00000150093	27	ITGB1	B	ENSG00000115414	12	FN1	1.34799	-0.0428305	2.73881	5.80515	1.96578	0.0570899	0.12975	-4.40216	B FN1 T ITGB1	0.0738468	0.000941713	0.250471	FALSE	TRUE
CD4	ENSG00000188404	25	SELL	B	ENSG00000114631	27	PODXL2	2.29477	-0.0732383	4.66277	9.28092	1.96994	0.0570973	0.142743	-4.1785	B PODXL2 T SELL	0.184514	0.0289948	0.250471	FALSE	TRUE
E	ENSG00000140678	24	ITGAX	CD8	ENSG00000090339	27	ICAM1	1.24414	-0.039804	2.52808	5.50513	1.96259	0.0571559	0.0775991	-4.38981	CT ICAM1 E ITGAX	0.00201941	0.0534707	0.249847	TRUE	TRUE
M	ENSG00000150093	27	ITGB1	E	ENSG00000100097	26	LGALS1	1.92649	-0.0624073	3.91538	9.05088	1.96509	0.0572292	0.293981	-3.89307	E LGALS1 M ITGB1	0.276539	0.00722092	0.106126	TRUE	TRUE
M	ENSG00000118257	24	NRP2	E	ENSG00000112715	26	VEGFA	2.07119	-0.0678646	4.21025	10.9201	1.9776	0.0572383	0.165627	-3.94262	E VEGFA M NRP2	0.0789474	0.149143	0.106126	TRUE	TRUE
CD4	ENSG00000104998	27	IL27RA	E	ENSG00000105246	15	EBI3	1.48667	-0.0484754	3.02182	7.3083	1.96654	0.0572671	0.119306	-4.35343	E EBI3 T IL27RA	0.229332	0.000587465	0.125967	TRUE	TRUE
B	ENSG00000138448	27	ITGAV	E	ENSG00000108821	26	COL1A1	1.33265	-0.0436694	2.70898	5.83017	1.97191	0.0572715	0.178973	-4.2565	B ITGAV E COL1A1	0.0127875	0.0320903	0.242169	TRUE	TRUE
E	ENSG00000120156	26	TEK	CD8	ENSG00000091879	20	ANGPT2	1.54343	-0.0502606	3.13713	4.57715	1.95919	0.0573005	0.179064	-4.17702	CT ANGPT2 E TEK	0.0137932	0.00714258	0.249847	TRUE	TRUE
CD4	ENSG00000186810	26	CXCR3	CD4	ENSG00000271503	27	CCL5	3.32439	-0.109676	6.75846	16.1659	1.97073	0.0573266	0.148493	-4.13913	T CXCR3 T CCL5	0.211129	0.310556	0.155597	FALSE	FALSE
CD8	ENSG00000160654	27	CD3G	CD4	ENSG00000206503	27	HLA-A	3.58206	-0.116563	7.28067	20.0145	1.95332	0.0573298	0.103696	-4.58885	CT CD3G T HLA-A	0.602186	0.959801	0.185644	FALSE	TRUE
CD4	ENSG00000116824	27	CD2	M	ENSG00000117091	27	CD48	3.31968	-0.109673	6.74903	17.6892	1.97117	0.0573339	0.0895843	-4.14045	M CD48 T CD2	0.751293	0.455397	0.0980661	FALSE	TRUE
E	ENSG00000131477	23	RAMP2	E	ENSG00000148926	26	ADM	1.79924	-0.0599502	3.65843	5.75571	1.97715	0.0573604	0.194053	-4.50284	E RAMP2 E ADM	0.00206837	0.0712791	0.253418	TRUE	FALSE
B	ENSG00000010610	14	CD4	E	ENSG00000107562	26	CXCL12	1.05655	-0.0355223	2.14862	2.90391	1.97734	0.0574243	0.173378	-4.37893	B CD4 E CXCL12	0.00126388	0.0113577	0.242169	TRUE	TRUE
CD4	ENSG00000102755	11	FLT1	E	ENSG00000112715	26	VEGFA	1.57095	-0.0528488	3.19475	6.78734	1.97315	0.0574532	0.130576	-4.55988	E VEGFA T FLT1	0.00220644	0.149143	0.125967	TRUE	TRUE
CD4	ENSG00000150637	27	CD226	CD4	ENSG00000130202	15	NECTIN2	1.49789	-0.0504356	3.04622	6.84217	1.97094	0.0574727	0.0898011	-4.502	T CD226 T NECTIN2	0.0943253	0.00151693	0.155597	FALSE	FALSE
CD4	ENSG00000130202	15	NECTIN2	CD4	ENSG00000150637	27	CD226	1.49789	-0.0504356	3.04622	6.84217	1.97094	0.0574727	0.0898011	-4.502	T NECTIN2 T CD226	0.00151693	0.0943253	0.155597	FALSE	FALSE
CD4	ENSG00000164050	12	PLXNB1	M	ENSG00000196189	24	SEMA4A	1.79826	-0.0605584	3.65708	5.30352	1.97059	0.0574759	0.239483	-3.99727	M SEMA4A T PLXNB1	0.00137903	0.0865299	0.0980661	FALSE	TRUE
M	ENSG00000099250	25	NRP1	E	ENSG00000113578	26	FGF1	1.78487	-0.0608026	3.63054	6.80331	1.98061	0.0575009	0.200381	-3.89148	E FGF1 M NRP1	0.114184	0.00283941	0.106331	TRUE	TRUE
CD8	ENSG00000153283	27	CD96	CD8	ENSG00000073008	12	PVR	1.85289	-0.0622156	3.768	9.46536	1.96143	0.0575089	0.166042	-4.18026	CT CD96 CT PVR	0.574958	0.00232824	0.201408	FALSE	FALSE
CD8	ENSG00000073008	12	PVR	CD8	ENSG00000153283	27	CD96	1.85289	-0.0622156	3.768	9.46536	1.96143	0.0575089	0.166042	-4.18026	CT PVR CT CD96	0.00232824	0.574958	0.201408	FALSE	FALSE
CD8	ENSG00000153563	27	CD8A	CD8	ENSG00000206503	27	HLA-A	3.68747	-0.123023	7.49796	20.7311	1.95123	0.0575231	0.0928482	-3.93135	CT CD8A CT HLA-A	0.647686	0.958881	0.201408	FALSE	FALSE
CD8	ENSG00000197471	27	SPN	CD4	ENSG00000090339	25	ICAM1	2.29159	-0.0776366	4.66082	11.2819	1.96389	0.0575599	0.134976	-4.3029	CT SPN T ICAM1	0.284953	0.0336482	0.185644	FALSE	TRUE
E	ENSG00000167004	26	PDIA3	E	ENSG00000179218	26	CALR	2.98592	-0.0997549	6.0716	12.011	1.94618	0.057564	0.158129	-3.96447	E PDIA3 E CALR	0.194867	0.164894	0.253418	TRUE	FALSE
CD4	ENSG00000160991	27	ORAI2	E	ENSG00000164404	24	GDF9	1.18098	-0.0400771	2.40203	6.22498	1.96153	0.0575864	0.179958	-3.96855	E GDF9 T ORAI2	0.0666759	0.00138299	0.125967	TRUE	TRUE
CD8	ENSG00000213949	27	ITGA1	E	ENSG00000108821	26	COL1A1	1.91714	-0.0655739	3.89985	11.5049	1.96834	0.0576038	0.360024	-4.26487	CT ITGA1 E COL1A1	0.384397	0.0320903	0.163863	TRUE	TRUE
M	ENSG00000137101	26	CD72	CD4	ENSG00000187764	26	SEMA4D	2.31831	-0.0782004	4.71481	11.5049	1.94865	0.0576202	0.172188	-3.91017	M CD72 T SEMA4D	0.12132	0.12032	0.123151	FALSE	TRUE
E	ENSG00000121807	10	CCR2	E	ENSG00000006606	26	CCL26	0.696664	-0.0244156	1.41774	1.71911	1.978	0.0577274	0.602477	-4.47124	E CCR2 E CCL26	0.000244777	0.0059848	0.253418	TRUE	FALSE
CD4	ENSG00000106018	16	VIPR2	E	ENSG00000150630	26	VEGFC	1.41882	-0.0497049	2.88735	3.99421	1.97665	0.0577326	0.360829	-4.40775	E VEGFC T VIPR2	0.00337861	0.0100726	0.125967	TRUE	TRUE
B	ENSG00000147168	27	IL2RG	M	ENSG00000090339	27	ICAM1	2.39564	-0.0834158	4.8747	12.3096	1.95987	0.0577896	0.092535	-4.27038	B IL2RG M ICAM1	0.160389	0.27074	0.121883	FALSE	TRUE
CD4	ENSG00000148400	26	NOTCH1	E	ENSG00000090932	16	DLL3	1.39035	-0.0475465	2.82825	4.8311	1.93547	0.0578059	0.176976	-4.17156	E DLL3 T NOTCH1	0.0404054	0.000354927	0.125967	TRUE	TRUE
CD4	ENSG00000066468	17	FGFR2	B	ENSG00000149294	24	NCAM1	-0.987897	-2.01085	0.0350559	2.52246	-1.97274	0.0578542	0.839491	-4.54764	B NCAM1 T FGFR2	0.00275805	0.00428727	0.250471	FALSE	TRUE
B	ENSG00000135077	20	HAVCR2	CD8	ENSG00000168961	26	LGALS9	1.65825	-0.0574353	3.37393	5.34674	1.94278	0.0578567	0.0803566	-4.25913	B HAVCR2 CT LGALS9	0.00322165	0.0503926	0.306522	FALSE	TRUE
CD8	ENSG00000134250	27	NOTCH2	E	ENSG00000198719	26	DLL1	1.58434	-0.0544907	3.22317	9.33327	1.93332	0.0578633	0.206655	-4.21156	CT NOTCH2 E DLL1	0.0543783	0.0521987	0.164011	TRUE	TRUE
E	ENSG00000162512	26	SDC3	B	ENSG00000110492	27	MDK	1.17109	-0.0413257	2.38351	6.0858	1.95976	0.0578925	0.085136	-4.57769	B MDK E SDC3	0.00926481	0.0688442	0.42275	TRUE	TRUE
M	ENSG00000123384	26	LRP1	B	ENSG00000179218	27	CALR	2.64637	-0.0920985	5.38484	14.4124	1.93566	0.0579392	0.289696	-3.97485	B CALR M LRP1	0.220339	0.575511	0.200632	FALSE	TRUE
E	ENSG00000004948	20	CALCR	CD4	ENSG00000175868	13	CALCB	0.758931	-0.0261492	1.54401	1.47509	1.92262	0.0579467	0.289733	-4.5056	E CALCR T CALCB	0.000807764	0.00379232	0.207678	TRUE	TRUE
E	ENSG00000021645	26	NRXN3	E	ENSG00000196338	26	NLGN3	1.89418	-0.0689576	3.85732	7.02379	1.9781	0.0580188	0.181309	-4.24398	E NRXN3 E NLGN3	0.0863941	0.00299852	0.253418	TRUE	FALSE
CD8	ENSG00000196576	26	PLXNB2	CD8	ENSG00000196189	17	SEMA4A	1.28609	-0.0460598	2.61825	3.20499	1.95753	0.0580214	0.271795	-4.57595	CT PLXNB2 CT SEMA4A	0.00485379	0.00524841	0.201408	FALSE	FALSE
CD8	ENSG00000198400	24	NTRK1	E	ENSG00000134259	26	NGF	0.979322	-0.0356945	1.99434	3.22338	1.97797	0.0580288	0.131884	-4.80563	CT NTRK1 E NGF	0.00718204	0.00312091	0.164011	TRUE	TRUE
E	ENSG00000198400	22	NTRK1	E	ENSG00000185652	26	NTF3	0.742847	-0.0271755	1.51287	2.41177	1.97781	0.0580588	0.120956	-4.8642	E NTRK1 E NTF3	0.00102806	0.00640092	0.253418	TRUE	FALSE
E	ENSG00000099250	26	NRP1	E	ENSG00000119630	26	PGF	1.75651	-0.0648191	3.57784	6.35745	1.97296	0.0581584	0.195211	-4.01089	E NRP1 E PGF	0.0627853	0.00331673	0.253418	TRUE	FALSE
E	ENSG00000198053	26	SIRPA	E	ENSG00000110799	26	VWF	2.03244	-0.0759376	4.14083	6.84405	1.97113	0.0582694	0.161859	-4.36513	E SIRPA E VWF	0.0145765	0.0175628	0.253418	TRUE	FALSE
M	ENSG00000099250	25	NRP1	CD4	ENSG00000140285	14	FGF7	1.98448	-0.0738402	4.0428	6.56809	1.96443	0.05828	0.182125	-4.35415	M NRP1 T FGF7	0.114184	0.00330966	0.123151	FALSE	TRUE
CD4	ENSG00000243646	26	IL10RB	E	ENSG00000145040	16	UCN2	1.12854	-0.0410489	2.29814	4.371	1.93691	0.05828	0.242833	-4.71434	E UCN2 T IL10RB	0.031166	0.000758809	0.126083	TRUE	TRUE
E	ENSG00000122679	26	RAMP3	B	ENSG00000148926	18	ADM	1.12521	-0.0423855	2.29281	3.48102	1.96917	0.0583483	0.121559	-4.67344	B ADM E RAMP3	0.0100971	0.00299861	0.42275	TRUE	TRUE
CD4	ENSG00000178562	27	CD28	CD8	ENSG00000168811	17	IL12A	1.52593	-0.057508	3.10936	7.63244	1.96408	0.058386	0.0858618	-4.49821	CT IL12A T CD28	0.211818	0.00165739	0.192985	FALSE	TRUE
B	ENSG00000188389	17	PDCD1	CD8	ENSG00000197646	12	PDCD1LG2	0.850411	-0.0320912	1.73291	1.17392	1.96466	0.0583927	0.0634703	-4.72382	B PDCD1 CT PDCD1LG2	0.00180908	0.00228878	0.306522	FALSE	TRUE
E	ENSG00000174059	26	CD34	E	ENSG00000188404	16	SELL	1.07359	-0.0406884	2.18788	2.82763	1.96907	0.0583986	0.109416	-4.3947	E CD34 E SELL	0.00846929	0.000954631	0.253418	TRUE	FALSE
E	ENSG00000188404	16	SELL	E	ENSG00000174059	26	CD34	1.07359	-0.0406884	2.18788	2.82763	1.96907	0.0583986	0.109416	-4.3947	E SELL E CD34	0.000954631	0.00846929	0.253418	TRUE	FALSE
CD8	ENSG00000160654	27	CD3G	CD8	ENSG00000206503	27	HLA-A	3.55803	-0.132176	7.24823	19.9464	1.94464	0.0583991	0.103696	-4.58892	CT CD3G CT HLA-A	0.602186	0.958881	0.201408	FALSE	FALSE
B	ENSG00000114554	26	PLXNA1	E	ENSG00000075213	26	SEMA3A	1.26336	-0.0475321	2.57425	5.85196	1.95918	0.0584049	0.182515	-4.60686	B PLXNA1 E SEMA3A	0.00565028	0.0388584	0.245195	TRUE	TRUE
CD4	ENSG00000132470	10	ITGB4	E	ENSG00000130702	26	LAMA5	1.19658	-0.0451936	2.43836	3.78389	1.96369	0.0584063	0.365039	-4.09906	E LAMA5 T ITGB4	0.000896366	0.021932	0.126083	TRUE	TRUE
CD4	ENSG00000077782	20	FGFR1	E	ENSG00000158815	24	FGF17	1.17584	-0.0444985	2.39617	2.84064	1.96311	0.0584265	0.302307	-4.5263	E FGF17 T FGFR1	0.00944632	0.000930153	0.126083	TRUE	TRUE
E	ENSG00000240403	12	KIR3DL2	CD8	ENSG00000206503	27	HLA-A	2.28028	-0.082913	4.64348	11.3131	1.91439	0.058432	0.223388	-4.58638	CT HLA-A E KIR3DL2	0.000281494	0.958881	0.251376	TRUE	TRUE
CD4	ENSG00000160654	27	CD3G	E	ENSG00000204525	26	HLA-C	2.50342	-0.0942546	5.1011	15.5177	1.94697	0.0584934	0.102483	-4.58878	E HLA-C T CD3G	0.505275	0.242917	0.126083	TRUE	TRUE
CD8	ENSG00000141736	20	ERBB2	E	ENSG00000174808	26	BTC	1.25208	-0.0479796	2.55213	5.83974	1.96568	0.0585122	0.209663	-4.53055	CT ERBB2 E BTC	0.00359102	0.0649761	0.164847	TRUE	TRUE
E	ENSG00000077782	26	FGFR1	CD4	ENSG00000102678	10	FGF9	1.07682	-0.0411924	2.19484	3.83556	1.96018	0.058535	0.377416	-4.54385	E FGFR1 T FGF9	0.0235843	0.000965318	0.208266	TRUE	TRUE
M	ENSG00000174125	27	TLR1	E	ENSG00000038427	26	VCAN	1.83208	-0.070894	3.73505	9.875	1.96395	0.0586052	0.255211	-3.94282	E VCAN M TLR1	0.151204	0.0269989	0.107862	TRUE	TRUE
M	ENSG00000196576	27	PLXNB2	CD4	ENSG00000196189	11	SEMA4A	1.56138	-0.0598846	3.18264	7.21176	1.95274	0.0586078	0.271795	-4.57607	M PLXNB2 T SEMA4A	0.190901	0.00234434	0.123151	FALSE	TRUE
CD4	ENSG00000136040	26	PLXNC1	E	ENSG00000138623	21	SEMA7A	1.60926	-0.0603684	3.27888	4.50034	1.92269	0.0586325	0.244302	-4.11174	E SEMA7A T PLXNC1	0.0177894	0.00354927	0.126083	TRUE	TRUE
M	ENSG00000115232	26	ITGA4	E	ENSG00000110492	26	MDK	2.5129	-0.0965294	5.12233	12.5464	1.95036	0.0586374	0.112764	-4.29106	E MDK M ITGA4	0.288582	0.120626	0.107862	TRUE	TRUE
M	ENSG00000138448	25	ITGAV	B	ENSG00000115414	12	FN1	1.50453	-0.0583491	3.06741	5.16714	1.96127	0.0586423	0.104718	-4.3787	B FN1 M ITGAV	0.0892061	0.000941713	0.201403	FALSE	TRUE
B	ENSG00000243646	27	IL10RB	M	ENSG00000182393	11	IFNL1	-1.767	-3.60299	0.0689921	4.54319	-1.95598	0.058736	0.29368	-4.48456	B IL10RB M IFNL1	0.0265167	0.00847458	0.123133	FALSE	TRUE
E	ENSG00000005884	26	ITGA3	E	ENSG00000115414	26	FN1	3.08938	-0.122258	6.30101	11.8905	1.96224	0.0588069	0.163353	-4.39367	E ITGA3 E FN1	0.25895	0.0667997	0.253418	TRUE	FALSE
M	ENSG00000111321	26	LTBR	CD4	ENSG00000227507	27	LTB	3.31776	-0.131361	6.76688	16.8204	1.96034	0.0588245	0.388568	-4.58228	M LTBR T LTB	0.248885	0.793008	0.123151	FALSE	TRUE
CD4	ENSG00000077782	20	FGFR1	B	ENSG00000070388	15	FGF22	1.26127	-0.0501554	2.57271	2.55487	1.95803	0.0588782	0.256705	-4.53792	B FGF22 T FGFR1	0.00944632	0.00133822	0.250471	FALSE	TRUE
M	ENSG00000157240	17	FZD1	E	ENSG00000135925	10	WNT10A	1.58818	-0.0638096	3.24017	2.6772	1.9679	0.0588976	0.294488	-3.90159	E WNT10A M FZD1	0.0267618	0.000232538	0.108056	TRUE	TRUE
E	ENSG00000160255	23	ITGB2	CD8	ENSG00000076662	27	ICAM3	1.75528	-0.0700122	3.58058	8.50145	1.95742	0.0589087	0.19916	-3.90754	CT ICAM3 E ITGB2	0.00183583	0.395249	0.251376	TRUE	TRUE
B	ENSG00000157240	12	FZD1	E	ENSG00000162552	26	WNT4	0.863064	-0.0348646	1.76099	2.73248	1.96833	0.0589416	0.172032	-3.97374	B FZD1 E WNT4	0.000793021	0.0111251	0.246339	TRUE	TRUE
E	ENSG00000067182	26	TNFRSF1A	M	ENSG00000232810	24	TNF	2.51441	-0.100774	5.12959	11.9315	1.95786	0.0589472	0.261706	-4.10212	E TNFRSF1A M TNF	0.211316	0.119536	0.109902	TRUE	TRUE
CD4	ENSG00000140678	10	ITGAX	B	ENSG00000090339	27	ICAM1	1.38902	-0.0553846	2.83342	4.61059	1.94772	0.0589753	0.0775991	-4.41567	B ICAM1 T ITGAX	0.00151693	0.0509021	0.250471	FALSE	TRUE
CD4	ENSG00000104972	10	LILRB1	M	ENSG00000204642	27	HLA-F	1.86312	-0.074059	3.80029	7.64658	1.94056	0.0590003	0.176615	-4.22215	M HLA-F T LILRB1	0.000965318	0.340767	0.0996256	FALSE	TRUE
CD8	ENSG00000183813	19	CCR4	CD4	ENSG00000271503	27	CCL5	2.28516	-0.0926804	4.663	10.9491	1.96145	0.0590253	0.0983755	-4.40948	CT CCR4 T CCL5	0.00666903	0.310556	0.18867	FALSE	TRUE
E	ENSG00000004948	20	CALCR	E	ENSG00000128165	26	ADM2	0.721931	-0.0295087	1.47337	2.03519	1.9695	0.059036	0.29518	-3.95776	E CALCR E ADM2	0.000807764	0.00503017	0.253418	TRUE	FALSE
CD8	ENSG00000134539	27	KLRD1	M	ENSG00000234745	27	HLA-B	3.3234	-0.131137	6.77793	19.9019	1.92434	0.0590553	0.144663	-4.58913	CT KLRD1 M HLA-B	0.564066	0.892953	0.110843	FALSE	TRUE
CD8	ENSG00000183762	11	KREMEN1	E	ENSG00000107984	13	DKK1	0.896805	-0.0362722	1.82988	0.89977	1.94915	0.0590901	0.211036	-4.83539	CT KREMEN1 E DKK1	0.00260447	0.000648659	0.165535	TRUE	TRUE
CD8	ENSG00000019582	27	CD74	M	ENSG00000240972	27	MIF	3.66891	-0.149386	7.4872	19.0563	1.95348	0.0591175	0.15531	-3.98336	CT CD74 M MIF	0.761454	0.61909	0.110843	FALSE	TRUE
M	ENSG00000204217	23	BMPR2	CD8	ENSG00000164404	15	GDF9	1.52943	-0.0620015	3.12086	4.23863	1.94631	0.0591312	0.666231	-4.56813	CT GDF9 M BMPR2	0.0450491	0.00102601	0.14421	FALSE	TRUE
CD8	ENSG00000213949	27	ITGA1	E	ENSG00000164692	26	COL1A2	2.05288	-0.0839357	4.18969	12.1534	1.95639	0.0591332	0.256103	-4.097	CT ITGA1 E COL1A2	0.384397	0.0379894	0.165535	TRUE	TRUE
E	ENSG00000186810	22	CXCR3	E	ENSG00000115009	26	CCL20	1.63044	-0.0667785	3.32765	4.24798	1.954	0.059166	0.10597	-4.35715	E CXCR3 E CCL20	0.00189702	0.0237923	0.253418	TRUE	FALSE
B	ENSG00000160654	23	CD3G	CD8	ENSG00000204525	27	HLA-C	2.64558	-0.107556	5.39872	12.5448	1.94135	0.0591933	0.102483	-4.58883	B CD3G CT HLA-C	0.00718676	0.964603	0.306522	FALSE	TRUE
CD4	ENSG00000005844	27	ITGAL	M	ENSG00000090339	27	ICAM1	2.6463	-0.108126	5.40072	14.2337	1.94672	0.0591983	0.0939597	-4.26385	M ICAM1 T ITGAL	0.21499	0.27074	0.0996256	FALSE	TRUE
E	ENSG00000113721	26	PDGFRB	E	ENSG00000100311	25	PDGFB	1.59415	-0.0660395	3.25433	4.52831	1.96087	0.0592172	0.299394	-4.06066	E PDGFRB E PDGFB	0.0237556	0.00356151	0.253418	TRUE	FALSE
CD8	ENSG00000063660	24	GPC1	M	ENSG00000142192	26	APP	1.57527	-0.0648908	3.21544	6.68734	1.94749	0.0592655	0.45643	-4.57636	CT GPC1 M APP	0.00461702	0.0945584	0.110843	FALSE	TRUE
CD4	ENSG00000181847	26	TIGIT	CD4	ENSG00000177707	19	NECTIN3	2.32904	-0.0967693	4.75486	9.05364	1.95781	0.0592663	0.247468	-4.09527	T TIGIT T NECTIN3	0.250638	0.00558505	0.158951	FALSE	FALSE
M	ENSG00000174944	24	P2RY14	E	ENSG00000188710	23	QRFP	1.34021	-0.0550758	2.73549	4.70817	1.94354	0.0592735	0.0987892	-4.70114	E QRFP M P2RY14	0.0597681	0.000868959	0.108461	TRUE	TRUE
E	ENSG00000115884	26	SDC1	E	ENSG00000169429	11	CXCL8	1.80549	-0.0752757	3.68626	6.16475	1.95997	0.0592814	0.0926271	-4.56376	E SDC1 E CXCL8	0.0995508	0.00331673	0.253418	TRUE	FALSE
E	ENSG00000164161	26	HHIP	E	ENSG00000164690	26	SHH	1.72136	-0.0725389	3.51526	5.78407	1.96724	0.0593243	0.455875	-4.39499	E HHIP E SHH	0.0105621	0.0182481	0.253418	TRUE	FALSE
E	ENSG00000074181	26	NOTCH3	E	ENSG00000090932	16	DLL3	0.639323	-0.0266247	1.30527	1.71799	1.95159	0.0593333	0.370833	-4.50753	E NOTCH3 E DLL3	0.00351255	0.000354927	0.253418	TRUE	FALSE
M	ENSG00000186810	18	CXCR3	CD8	ENSG00000115009	25	CCL20	2.17239	-0.090643	4.43542	6.34386	1.95256	0.0593435	0.10597	-4.35961	CT CCL20 M CXCR3	0.0223015	0.0345685	0.14421	FALSE	TRUE
CD4	ENSG00000028137	27	TNFRSF1B	E	ENSG00000030582	26	GRN	2.15652	-0.0883539	4.40139	12.433	1.92622	0.0593775	0.112162	-4.09959	E GRN T TNFRSF1B	0.225953	0.0884991	0.127047	TRUE	TRUE
CD4	ENSG00000181847	26	TIGIT	E	ENSG00000177707	26	NECTIN3	2.72444	-0.114689	5.56356	14.6421	1.95678	0.0593924	0.247468	-4.09693	E NECTIN3 T TIGIT	0.250638	0.311834	0.127047	TRUE	TRUE
CD8	ENSG00000186810	27	CXCR3	E	ENSG00000271503	22	CCL5	1.81496	-0.0762466	3.70617	8.34843	1.95367	0.059397	0.148493	-4.16734	CT CXCR3 E CCL5	0.323981	0.00331673	0.165746	TRUE	TRUE
CD4	ENSG00000153563	27	CD8A	M	ENSG00000206503	27	HLA-A	3.12653	-0.129793	6.38285	16.1658	1.93596	0.0594228	0.0928482	-3.94858	M HLA-A T CD8A	0.0512997	0.849242	0.0996256	FALSE	TRUE
CD8	ENSG00000160255	27	ITGB2	CD8	ENSG00000198670	13	LPA	1.5973	-0.0676862	3.26228	7.50154	1.95939	0.0594332	0.148583	-4.19268	CT ITGB2 CT LPA	0.230101	0.000947082	0.20261	FALSE	FALSE
M	ENSG00000169896	25	ITGAM	E	ENSG00000118523	26	CTGF	1.80915	-0.0763581	3.69466	7.78177	1.95197	0.0594525	0.381067	-4.54867	E CTGF M ITGAM	0.1124	0.0130711	0.108505	TRUE	TRUE
E	ENSG00000011422	26	PLAUR	CD8	ENSG00000122194	18	PLG	1.60954	-0.0680409	3.28713	7.07404	1.94895	0.05949	0.212464	-4.37352	CT PLG E PLAUR	0.132473	0.00142062	0.251376	TRUE	TRUE
CD8	ENSG00000148400	27	NOTCH1	B	ENSG00000117122	16	MFAP2	1.26305	-0.0523922	2.57849	5.6025	1.9232	0.0595144	0.14266	-4.24396	B MFAP2 CT NOTCH1	0.0739513	0.00161082	0.344554	FALSE	TRUE
CD4	ENSG00000184451	21	CCR10	CD8	ENSG00000131142	17	CCL25	0.998384	-0.0425298	2.0393	2.45219	1.95013	0.0595518	0.0827108	-4.83734	CT CCL25 T CCR10	0.00289595	0.00280178	0.192985	FALSE	TRUE
CD8	ENSG00000134352	26	IL6ST	CD4	ENSG00000175505	21	CLCF1	1.79986	-0.0746517	3.67437	6.46764	1.91492	0.0595786	0.212781	-4.20685	CT IL6ST T CLCF1	0.0537074	0.0053782	0.188754	FALSE	TRUE
CD8	ENSG00000154639	11	CXADR	B	ENSG00000160593	18	JAML	1.14813	-0.0493656	2.34562	1.3157	1.95063	0.0596344	0.248477	-4.57488	B JAML CT CXADR	0.000552464	0.00364294	0.344554	FALSE	TRUE
CD4	ENSG00000148053	13	NTRK2	E	ENSG00000176697	26	BDNF	0.926735	-0.0403722	1.89384	2.46844	1.96191	0.0596702	0.248626	-3.97548	E BDNF T NTRK2	0.0026891	0.0044427	0.127307	TRUE	TRUE
CD8	ENSG00000028137	27	TNFRSF1B	CD8	ENSG00000226979	27	LTA	2.23507	-0.0958984	4.56603	11.689	1.94315	0.0596728	0.112365	-4.06177	CT TNFRSF1B CT LTA	0.228286	0.0475909	0.20261	FALSE	FALSE
B	ENSG00000110400	24	NECTIN1	CD8	ENSG00000130396	25	AFDN	-1.3207	-2.69826	0.05687	3.58054	-1.94724	0.0596746	0.735611	-4.57366	B NECTIN1 CT AFDN	0.0061707	0.0058798	0.306522	FALSE	TRUE
E	ENSG00000113594	26	LIFR	CD8	ENSG00000128342	21	LIF	1.18919	-0.0519885	2.43037	5.52363	1.96141	0.0597072	0.315826	-4.3878	CT LIF E LIFR	0.0305604	0.00220986	0.251376	TRUE	TRUE
CD4	ENSG00000069702	26	TGFBR3	M	ENSG00000105329	27	TGFB1	2.18462	-0.0937461	4.46299	11.3904	1.93863	0.0597094	0.135399	-4.29722	M TGFB1 T TGFBR3	0.022616	0.394737	0.0996256	FALSE	TRUE
B	ENSG00000153283	25	CD96	CD8	ENSG00000073008	12	PVR	1.48891	-0.0645747	3.0424	3.25791	1.94302	0.0597752	0.166042	-4.2111	B CD96 CT PVR	0.0159843	0.00232824	0.306522	FALSE	TRUE
CD4	ENSG00000160255	27	ITGB2	CD8	ENSG00000122194	18	PLG	1.74928	-0.0766295	3.57519	8.51908	1.95496	0.0597763	0.114954	-4.31713	CT PLG T ITGB2	0.35241	0.00142062	0.192985	FALSE	TRUE
E	ENSG00000164171	26	ITGA2	E	ENSG00000108821	26	COL1A1	2.80474	-0.124464	5.73394	10.2455	1.95772	0.0598777	0.124745	-4.68994	E ITGA2 E COL1A1	0.226321	0.0320903	0.254616	TRUE	FALSE
E	ENSG00000161638	26	ITGA5	B	ENSG00000198910	16	L1CAM	1.09432	-0.0483322	2.23698	3.20621	1.95015	0.0598921	0.24955	-4.20276	B L1CAM E ITGA5	0.0166448	0.000991277	0.42988	TRUE	TRUE
M	ENSG00000028137	27	TNFRSF1B	CD8	ENSG00000226979	27	LTA	2.33184	-0.102695	4.76637	12.0084	1.94104	0.0599373	0.112365	-4.06513	CT LTA M TNFRSF1B	0.312667	0.0475909	0.14421	FALSE	TRUE
CD8	ENSG00000196776	27	CD47	E	ENSG00000188153	26	COL4A5	1.68725	-0.0718348	3.44634	11.0349	1.90082	0.0599407	0.238817	-4.57905	CT CD47 E COL4A5	0.283572	0.0228255	0.166734	TRUE	TRUE
M	ENSG00000101017	27	CD40	CD8	ENSG00000227507	27	LTB	2.93498	-0.130815	6.00078	15.1887	1.94959	0.0599843	0.124967	-4.19064	CT LTB M CD40	0.313559	0.286177	0.14421	FALSE	TRUE
E	ENSG00000164171	26	ITGA2	E	ENSG00000164692	26	COL1A2	2.94048	-0.131671	6.01263	10.8939	1.95444	0.0599906	0.12498	-4.64369	E ITGA2 E COL1A2	0.226321	0.0379894	0.254616	TRUE	FALSE
M	ENSG00000138448	25	ITGAV	CD8	ENSG00000105329	27	TGFB1	2.42238	-0.106725	4.95148	12.1837	1.93157	0.0600179	0.21708	-4.58374	CT TGFB1 M ITGAV	0.0892061	0.271931	0.14421	FALSE	TRUE
B	ENSG00000144857	14	BOC	E	ENSG00000164690	26	SHH	0.971893	-0.0441598	1.98795	3.2137	1.96126	0.0600778	0.218677	-4.75235	B BOC E SHH	0.000867367	0.0182481	0.249794	TRUE	TRUE
M	ENSG00000090339	27	ICAM1	M	ENSG00000160255	27	ITGB2	3.03629	-0.136122	6.20871	16.4323	1.94284	0.0600955	0.0927207	-4.24453	M ICAM1 M ITGB2	0.27074	0.67306	0.100278	FALSE	FALSE
M	ENSG00000160255	27	ITGB2	M	ENSG00000090339	27	ICAM1	3.03629	-0.136122	6.20871	16.4323	1.94284	0.0600955	0.0927207	-4.24453	M ITGB2 M ICAM1	0.67306	0.27074	0.100278	FALSE	FALSE
CD8	ENSG00000005844	27	ITGAL	CD4	ENSG00000090339	25	ICAM1	2.29162	-0.102835	4.68607	11.1992	1.93924	0.0601342	0.0939597	-4.2765	CT ITGAL T ICAM1	0.283375	0.0336482	0.188842	FALSE	TRUE
E	ENSG00000114739	26	ACVR2B	CD4	ENSG00000135414	25	GDF11	1.36748	-0.0608323	2.79579	8.01889	1.9275	0.0601455	0.413767	-4.56789	E ACVR2B T GDF11	0.0550259	0.019858	0.208833	TRUE	TRUE
E	ENSG00000164171	26	ITGA2	E	ENSG00000187498	26	COL4A1	3.01004	-0.137301	6.15739	10.9502	1.95671	0.0601525	0.125318	-4.66969	E ITGA2 E COL4A1	0.226321	0.0354192	0.254616	TRUE	FALSE
E	ENSG00000160654	24	CD3G	CD4	ENSG00000206503	27	HLA-A	2.45435	-0.110167	5.01887	11.8923	1.93024	0.0602113	0.103696	-4.58904	E CD3G T HLA-A	0.00143195	0.959801	0.208833	TRUE	TRUE
E	ENSG00000170989	25	S1PR1	CD8	ENSG00000100311	16	PDGFB	0.920486	-0.0419483	1.88292	1.86617	1.9477	0.0602167	0.136856	-4.44073	CT PDGFB E S1PR1	0.00348807	0.00209147	0.251376	TRUE	TRUE
M	ENSG00000169896	25	ITGAM	B	ENSG00000090339	27	ICAM1	1.98905	-0.089042	4.06714	8.96355	1.9231	0.0602445	0.125509	-4.39996	B ICAM1 M ITGAM	0.1124	0.0509021	0.203805	FALSE	TRUE
B	ENSG00000105976	13	MET	B	ENSG00000019991	11	HGF	0.619578	-0.028609	1.26776	0.74648	1.95483	0.0602886	0.11594	-4.47851	B MET B HGF	0.00116475	0.00227994	0.9027	FALSE	FALSE
M	ENSG00000204301	13	NOTCH4	E	ENSG00000186340	22	THBS2	1.41046	-0.0643907	2.88531	2.51603	1.93972	0.0603002	0.251251	-3.97839	E THBS2 M NOTCH4	0.0205174	0.00162777	0.109765	TRUE	TRUE
B	ENSG00000144648	18	ACKR2	M	ENSG00000276085	22	CCL3L1	1.89273	-0.087296	3.87277	4.96529	1.95187	0.0603015	0.376884	-4.54359	B ACKR2 M CCL3L1	0.00146213	0.0695807	0.125658	FALSE	TRUE
B	ENSG00000134250	26	NOTCH2	E	ENSG00000128917	26	DLL4	1.45632	-0.0654739	2.97811	8.41956	1.92106	0.0603043	0.321774	-3.99063	B NOTCH2 E DLL4	0.0733049	0.0432643	0.249794	TRUE	TRUE
E	ENSG00000010610	24	CD4	CD4	ENSG00000172349	27	IL16	1.71801	-0.079384	3.5154	9.01148	1.94585	0.0603698	0.224094	-4.25784	E CD4 T IL16	0.00439375	0.33069	0.208833	TRUE	TRUE
E	ENSG00000162337	26	LRP5	M	ENSG00000130203	26	APOE	2.54524	-0.118395	5.20888	15.4469	1.95262	0.0603804	0.524893	-4.55386	E LRP5 M APOE	0.317757	0.237288	0.112099	TRUE	TRUE
E	ENSG00000146648	26	EGFR	E	ENSG00000135046	26	ANXA1	2.97195	-0.138317	6.08222	11.4776	1.94947	0.060412	0.30206	-4.44246	E EGFR E ANXA1	0.524521	0.0318455	0.254953	TRUE	FALSE
CD4	ENSG00000157873	27	TNFRSF14	CD8	ENSG00000226979	27	LTA	2.36833	-0.108445	4.8451	12.6468	1.92953	0.060416	0.142513	-4.58445	CT LTA T TNFRSF14	0.35765	0.0475909	0.192985	FALSE	TRUE
CD4	ENSG00000120889	27	TNFRSF10B	CD8	ENSG00000121858	27	TNFSF10	2.04225	-0.0912924	4.1758	9.54563	1.89993	0.0604288	0.137338	-4.25679	CT TNFSF10 T TNFRSF10B	0.0186168	0.120043	0.192985	FALSE	TRUE
E	ENSG00000184408	25	KCND2	CD8	ENSG00000172349	27	IL16	1.50435	-0.0703873	3.07908	9.15775	1.93766	0.0605657	0.345083	-4.56698	CT IL16 E KCND2	0.00368389	0.332465	0.251376	TRUE	TRUE
E	ENSG00000105976	26	MET	CD8	ENSG00000187764	27	SEMA4D	1.82392	-0.0852125	3.73306	13.2499	1.92974	0.0606185	0.327987	-4.57534	CT SEMA4D E MET	0.219516	0.191429	0.251376	TRUE	TRUE
CD4	ENSG00000135503	22	ACVR1B	E	ENSG00000175189	18	INHBC	-1.10953	-2.27157	0.0525079	2.44277	-1.945	0.0606194	0.120222	-4.1473	E INHBC T ACVR1B	0.0052403	0.00074657	0.128827	TRUE	TRUE
M	ENSG00000169252	21	ADRB2	M	ENSG00000125538	27	IL1B	2.47762	-0.117623	5.07286	10.1365	1.94642	0.0606397	0.172645	-4.33625	M ADRB2 M IL1B	0.0254237	0.23595	0.100591	FALSE	FALSE
M	ENSG00000115170	16	ACVR1	E	ENSG00000163083	14	INHBB	1.32049	-0.0623978	2.70337	2.23977	1.93766	0.060667	0.311721	-4.55485	E INHBB M ACVR1	0.0182872	0.000452838	0.110077	TRUE	TRUE
CD4	ENSG00000160255	27	ITGB2	B	ENSG00000108622	27	ICAM2	2.72949	-0.129823	5.58881	14.4478	1.94277	0.0606903	0.137933	-4.2503	B ICAM2 T ITGB2	0.35241	0.316292	0.250471	FALSE	TRUE
CD4	ENSG00000115604	26	IL18R1	E	ENSG00000150782	26	IL18	2.30858	-0.109308	4.72646	12.6483	1.93635	0.0606991	0.137952	-4.38644	E IL18 T IL18R1	0.0859133	0.270968	0.128827	TRUE	TRUE
B	ENSG00000160255	27	ITGB2	E	ENSG00000162692	24	VCAM1	1.8741	-0.0896915	3.83789	7.43364	1.94675	0.06072	0.0892942	-4.5091	B ITGB2 E VCAM1	0.135458	0.012043	0.249836	TRUE	TRUE
CD4	ENSG00000070018	10	LRP6	CD4	ENSG00000125084	22	WNT1	-1.4768	-3.0248	0.0711978	3.34464	-1.95492	0.060726	0.314231	-4.05913	T LRP6 T WNT1	0.00179273	0.00586086	0.158951	FALSE	FALSE
B	ENSG00000240403	12	KIR3DL2	M	ENSG00000206503	27	HLA-A	2.22976	-0.102721	4.56224	10.7175	1.89662	0.0607667	0.223388	-4.58659	B KIR3DL2 M HLA-A	0.000743458	0.849242	0.125874	FALSE	TRUE
E	ENSG00000099250	26	NRP1	E	ENSG00000001617	26	SEMA3F	2.30382	-0.111522	4.71915	9.06718	1.95354	0.06078	0.252597	-3.92232	E NRP1 E SEMA3F	0.0627853	0.0412939	0.255292	TRUE	FALSE
CD4	ENSG00000138448	25	ITGAV	CD4	ENSG00000105329	27	TGFB1	2.1114	-0.0998697	4.32267	10.1228	1.92559	0.0607825	0.21708	-4.58383	T ITGAV T TGFB1	0.0185479	0.163208	0.158951	FALSE	FALSE
M	ENSG00000150093	27	ITGB1	E	ENSG00000081052	26	COL4A4	1.59796	-0.0758306	3.27175	9.91266	1.929	0.0607864	0.475422	-3.99403	E COL4A4 M ITGB1	0.276539	0.0125326	0.110077	TRUE	TRUE
CD4	ENSG00000160654	27	CD3G	CD4	ENSG00000206503	27	HLA-A	3.49707	-0.165813	7.15995	19.8882	1.92558	0.0608078	0.103696	-4.58908	T CD3G T HLA-A	0.505275	0.959801	0.158951	FALSE	FALSE
E	ENSG00000021645	26	NRXN3	CD4	ENSG00000130396	20	AFDN	2.00138	-0.0966738	4.09944	7.82503	1.94635	0.0608197	0.304099	-3.9427	E NRXN3 T AFDN	0.0863941	0.00723988	0.208833	TRUE	TRUE
M	ENSG00000169896	25	ITGAM	B	ENSG00000102245	12	CD40LG	1.57559	-0.0763984	3.22757	5.32319	1.94195	0.0608983	0.126871	-4.32634	B CD40LG M ITGAM	0.1124	0.00170995	0.203805	FALSE	TRUE
CD4	ENSG00000067182	26	TNFRSF1A	E	ENSG00000227507	17	LTB	1.65887	-0.0808502	3.39859	6.5704	1.94345	0.0609392	0.290395	-4.58572	E LTB T TNFRSF1A	0.127077	0.000991347	0.128935	TRUE	TRUE
CD4	ENSG00000141736	14	ERBB2	CD8	ENSG00000187764	27	SEMA4D	1.64172	-0.0785261	3.36196	7.56451	1.92	0.0609496	0.230523	-4.57921	CT SEMA4D T ERBB2	0.00248225	0.191429	0.192985	FALSE	TRUE
B	ENSG00000117425	24	PTCH2	E	ENSG00000139549	13	DHH	0.929085	-0.0443034	1.90247	2.31632	1.91153	0.0609938	0.190605	-4.33118	B PTCH2 E DHH	0.01648	0.000489554	0.249836	TRUE	TRUE
CD8	ENSG00000121594	13	CD80	B	ENSG00000178562	19	CD28	0.82469	-0.0404904	1.68987	1.31858	1.94289	0.061022	0.0847528	-4.75473	B CD28 CT CD80	0.00118385	0.00396511	0.348697	FALSE	TRUE
E	ENSG00000114739	26	ACVR2B	E	ENSG00000152785	26	BMP3	-2.29164	-4.69623	0.112958	8.3102	-1.9434	0.0610594	0.218069	-4.57141	E ACVR2B E BMP3	0.0550259	0.037304	0.255292	TRUE	FALSE
CD4	ENSG00000177697	27	CD151	E	ENSG00000196878	26	LAMB3	1.74609	-0.0855387	3.57772	12.0838	1.93529	0.0610661	0.152665	-4.52962	E LAMB3 T CD151	0.0674343	0.191024	0.128935	TRUE	TRUE
CD8	ENSG00000160255	27	ITGB2	CD4	ENSG00000105371	13	ICAM4	1.74973	-0.0862967	3.58575	7.72272	1.9409	0.0610879	0.222752	-4.44792	CT ITGB2 T ICAM4	0.230101	0.00137903	0.188999	FALSE	TRUE
B	ENSG00000117091	27	CD48	CD4	ENSG00000150782	11	IL18	1.80004	-0.0883964	3.68848	7.7861	1.93533	0.0610917	0.195817	-4.29731	B CD48 T IL18	0.373117	0.00165483	0.286997	FALSE	TRUE
CD4	ENSG00000215788	27	TNFRSF25	CD4	ENSG00000239697	27	TNFSF12	2.27686	-0.112075	4.6658	11.7874	1.93741	0.0610982	0.209621	-4.36789	T TNFRSF25 T TNFSF12	0.207405	0.0458526	0.158951	FALSE	FALSE
B	ENSG00000184451	27	CCR10	E	ENSG00000156234	25	CXCL13	1.47219	-0.0728305	3.01721	8.05024	1.94112	0.0611187	0.101864	-4.627	B CCR10 E CXCL13	0.18408	0.00946063	0.249836	TRUE	TRUE
E	ENSG00000164078	26	MST1R	CD4	ENSG00000173531	18	MST1	1.87575	-0.0930436	3.84454	8.11241	1.94208	0.0611387	0.42649	-4.55191	E MST1R T MST1	0.263845	0.00365442	0.208833	TRUE	TRUE
E	ENSG00000104972	20	LILRB1	M	ENSG00000234745	27	HLA-B	2.4552	-0.118871	5.02926	11.5507	1.91279	0.0611447	0.25477	-3.95282	E LILRB1 M HLA-B	0.00150538	0.892953	0.113041	TRUE	TRUE
E	ENSG00000169071	26	ROR2	E	ENSG00000125965	25	GDF5	1.74194	-0.0871599	3.57104	6.00101	1.9498	0.061163	0.160126	-4.17911	E ROR2 E GDF5	0.0838606	0.00294956	0.255292	TRUE	FALSE
CD8	ENSG00000213809	27	KLRK1	CD8	ENSG00000204592	27	HLA-E	2.21462	-0.104921	4.53416	14.4742	1.88426	0.0611779	0.229701	-4.58506	CT KLRK1 CT HLA-E	0.0400142	0.875025	0.206123	FALSE	FALSE
E	ENSG00000146904	26	EPHA1	CD4	ENSG00000243364	24	EFNA4	1.6728	-0.0833138	3.42892	7.14165	1.93503	0.0612462	0.255192	-4.09281	E EPHA1 T EFNA4	0.0369491	0.0173068	0.208833	TRUE	TRUE
CD8	ENSG00000174125	24	TLR1	E	ENSG00000038427	26	VCAN	1.65596	-0.0831395	3.39506	5.98168	1.94242	0.0612661	0.255211	-3.97434	CT TLR1 E VCAN	0.00651119	0.0269989	0.169623	TRUE	TRUE
CD8	ENSG00000213420	16	GPC2	CD4	ENSG00000110492	15	MDK	1.39484	-0.068267	2.85794	1.84906	1.91122	0.0612763	0.218844	-4.4575	CT GPC2 T MDK	0.00130224	0.00461973	0.188999	FALSE	TRUE
CD4	ENSG00000183813	24	CCR4	M	ENSG00000102962	14	CCL22	2.50751	-0.126203	5.14123	6.12216	1.944	0.0612786	0.117843	-4.79056	M CCL22 T CCR4	0.0388196	0.00981267	0.101682	FALSE	TRUE
E	ENSG00000138448	26	ITGAV	E	ENSG00000142871	23	CYR61	2.18271	-0.109366	4.47478	8.4332	1.93803	0.0612842	0.170234	-4.50481	E ITGAV E CYR61	0.252696	0.00647435	0.255292	TRUE	FALSE
M	ENSG00000085514	26	PILRA	B	ENSG00000002586	27	CD99	2.56818	-0.127093	5.26345	13.7065	1.92178	0.0612985	0.351053	-4.58351	B CD99 M PILRA	0.292596	0.394082	0.203805	FALSE	TRUE
CD4	ENSG00000026508	27	CD44	CD8	ENSG00000168961	26	LGALS9	2.45573	-0.116969	5.02842	13.0297	1.87421	0.0613327	0.139393	-4.0468	CT LGALS9 T CD44	0.450596	0.0503926	0.192985	FALSE	TRUE
CD8	ENSG00000115170	25	ACVR1	E	ENSG00000125378	26	BMP4	1.17472	-0.0590092	2.40845	5.69625	1.93222	0.0613652	0.286798	-3.94007	CT ACVR1 E BMP4	0.0157847	0.0153353	0.169623	TRUE	TRUE
E	ENSG00000102755	26	FLT1	B	ENSG00000122194	16	PLG	1.1079	-0.0557111	2.27152	4.66298	1.93307	0.0613688	0.0958887	-4.53884	B PLG E FLT1	0.0218341	0.00106562	0.4364	TRUE	TRUE
E	ENSG00000169783	25	LINGO1	E	ENSG00000172638	26	EFEMP2	0.773545	-0.0388543	1.58595	2.73114	1.92919	0.0613924	0.153481	-4.52243	E LINGO1 E EFEMP2	0.00162777	0.0063642	0.255292	TRUE	FALSE
CD8	ENSG00000163823	27	CCR1	M	ENSG00000276085	22	CCL3L1	2.58253	-0.13187	5.29694	8.7288	1.94278	0.0614479	0.109728	-4.66913	CT CCR1 M CCL3L1	0.0405667	0.0695807	0.114306	FALSE	TRUE
B	ENSG00000182985	24	CADM1	CD4	ENSG00000109943	22	CRTAM	1.78816	-0.0904238	3.66675	5.53419	1.92364	0.0615186	0.0732364	-4.45164	B CADM1 T CRTAM	0.0606414	0.005654	0.286997	FALSE	TRUE
B	ENSG00000135503	23	ACVR1B	CD4	ENSG00000135414	25	GDF11	1.38881	-0.0703376	2.84797	4.55232	1.91574	0.0616107	0.256711	-4.50064	B ACVR1B T GDF11	0.00406423	0.019858	0.286997	FALSE	TRUE
M	ENSG00000049249	17	TNFRSF9	CD4	ENSG00000125657	11	TNFSF9	1.61511	-0.0833989	3.31363	3.08612	1.9377	0.0616193	0.102699	-4.7116	M TNFRSF9 T TNFSF9	0.0200714	0.00158588	0.127891	FALSE	TRUE
M	ENSG00000010610	27	CD4	E	ENSG00000172349	26	IL16	1.70895	-0.0885547	3.50645	10.1476	1.93547	0.0616797	0.224094	-4.27517	E IL16 M CD4	0.403657	0.00957078	0.111406	TRUE	TRUE
M	ENSG00000139567	24	ACVRL1	B	ENSG00000105329	27	TGFB1	2.13844	-0.110644	4.38752	10.0033	1.9336	0.0616805	0.26062	-4.21208	B TGFB1 M ACVRL1	0.0785013	0.157117	0.203805	FALSE	TRUE
E	ENSG00000240403	12	KIR3DL2	CD8	ENSG00000204642	27	HLA-F	1.60254	-0.0813758	3.28645	7.72264	1.9114	0.061682	0.188206	-4.07779	CT HLA-F E KIR3DL2	0.000281494	0.366442	0.253642	TRUE	TRUE
CD8	ENSG00000026103	27	FAS	CD4	ENSG00000117560	26	FASLG	2.01959	-0.105029	4.14421	9.83605	1.93047	0.0617678	0.128683	-4.02482	CT FAS T FASLG	0.100391	0.0280632	0.188999	FALSE	TRUE
M	ENSG00000186810	18	CXCR3	M	ENSG00000172724	17	CCL19	2.32166	-0.121281	4.76461	4.95002	1.93557	0.06177	0.154425	-4.51416	M CXCR3 M CCL19	0.0223015	0.0249777	0.101866	FALSE	FALSE
CD4	ENSG00000160654	27	CD3G	CD8	ENSG00000206503	27	HLA-A	3.47304	-0.180079	7.12616	19.82	1.91746	0.0618597	0.103696	-4.58914	CT HLA-A T CD3G	0.505275	0.958881	0.192985	FALSE	TRUE
B	ENSG00000138449	27	SLC40A1	E	ENSG00000047457	26	CP	1.26439	-0.0664572	2.59524	4.71985	1.92731	0.0619194	0.515995	-4.57273	B SLC40A1 E CP	0.0149435	0.0121165	0.251718	TRUE	TRUE
CD8	ENSG00000130164	27	LDLR	E	ENSG00000084674	16	APOB	1.10132	-0.0583947	2.26104	4.51102	1.93458	0.0619494	0.119133	-4.44071	CT LDLR E APOB	0.0335819	0.00102806	0.170701	TRUE	TRUE
M	ENSG00000114013	27	CD86	CD4	ENSG00000178562	27	CD28	2.57817	-0.137162	5.29351	13.9966	1.93667	0.0619679	0.0968248	-4.63782	M CD86 T CD28	0.257806	0.211818	0.127891	FALSE	TRUE
M	ENSG00000204301	13	NOTCH4	E	ENSG00000128917	26	DLL4	1.84486	-0.0978628	3.78758	6.02152	1.93164	0.061983	0.258263	-3.94003	E DLL4 M NOTCH4	0.0205174	0.0432643	0.111601	TRUE	TRUE
E	ENSG00000125810	25	CD93	B	ENSG00000081052	27	COL4A4	0.981136	-0.0523883	2.01466	5.84416	1.93771	0.0619998	0.230016	-3.96257	B COL4A4 E CD93	0.006866	0.0449544	0.436843	TRUE	TRUE
E	ENSG00000213949	26	ITGA1	E	ENSG00000164692	26	COL1A2	2.73476	-0.145769	5.61529	10.6278	1.93333	0.0620221	0.256103	-4.13408	E ITGA1 E COL1A2	0.191049	0.0379894	0.257156	TRUE	FALSE
M	ENSG00000130164	22	LDLR	E	ENSG00000130203	24	APOE	1.60048	-0.0860062	3.28696	4.1524	1.9343	0.0621071	0.0817199	-4.36635	E APOE M LDLR	0.0468332	0.00184807	0.111601	TRUE	TRUE
CD4	ENSG00000138448	25	ITGAV	E	ENSG00000188153	26	COL4A5	1.59057	-0.0856986	3.26684	7.14931	1.9334	0.0621465	0.19515	-4.55946	E COL4A5 T ITGAV	0.0185479	0.0228255	0.130877	TRUE	TRUE
CD4	ENSG00000196776	26	CD47	CD8	ENSG00000081052	12	COL4A4	1.78842	-0.0918451	3.66868	7.44425	1.87698	0.0621561	0.295669	-4.09535	CT COL4A4 T CD47	0.267669	0.000749773	0.192985	FALSE	TRUE
E	ENSG00000132329	26	RAMP1	CD4	ENSG00000175868	13	CALCB	0.922476	-0.0497209	1.89467	2.72278	1.92958	0.0621886	0.388679	-4.54403	E RAMP1 T CALCB	0.00529942	0.00379232	0.210583	TRUE	TRUE
E	ENSG00000160654	24	CD3G	CD8	ENSG00000206503	27	HLA-A	2.43032	-0.129664	4.99031	11.8241	1.91472	0.0622174	0.103696	-4.58916	CT HLA-A E CD3G	0.00143195	0.958881	0.253642	TRUE	TRUE
B	ENSG00000121807	26	CCR2	E	ENSG00000106178	26	CCL24	1.50711	-0.0821341	3.09635	5.51612	1.93922	0.0622229	0.423801	-4.0963	B CCR2 E CCL24	0.0433684	0.00868959	0.251718	TRUE	TRUE
M	ENSG00000099250	25	NRP1	B	ENSG00000112715	24	VEGFA	2.05875	-0.112537	4.23003	7.37717	1.93887	0.062262	0.258925	-4.12743	B VEGFA M NRP1	0.114184	0.0101854	0.203805	FALSE	TRUE
CD8	ENSG00000092820	27	EZR	M	ENSG00000162692	20	VCAM1	2.19585	-0.116916	4.50862	10.4003	1.90435	0.0622987	0.173052	-4.31848	CT EZR M VCAM1	0.34754	0.0173952	0.115269	FALSE	TRUE
B	ENSG00000198053	26	SIRPA	CD8	ENSG00000112715	21	VEGFA	-1.21324	-2.4929	0.0664257	3.01535	-1.93648	0.0623045	0.222516	-3.94145	B SIRPA CT VEGFA	0.0128123	0.00161793	0.31582	FALSE	TRUE
CD8	ENSG00000160791	27	CCR5	E	ENSG00000181374	12	CCL13	1.05368	-0.0579161	2.16527	6.12095	1.93922	0.0623237	0.129841	-4.0237	CT CCR5 E CCL13	0.115623	0.000379404	0.171195	TRUE	TRUE
CD4	ENSG00000167286	27	CD3D	CD4	ENSG00000206503	27	HLA-A	3.84121	-0.207669	7.89009	21.6825	1.91937	0.0623265	0.0822335	-4.06816	T CD3D T HLA-A	0.880163	0.959801	0.15985	FALSE	FALSE
M	ENSG00000147168	26	IL2RG	B	ENSG00000164136	27	IL15	2.04882	-0.111749	4.20938	9.50555	1.9242	0.0623826	0.103971	-4.34855	B IL15 M IL2RG	0.141392	0.0584358	0.203805	FALSE	TRUE
B	ENSG00000005884	25	ITGA3	E	ENSG00000091136	26	LAMB1	1.67402	-0.0921188	3.44016	9.1021	1.93399	0.0623894	0.527091	-4.56133	B ITGA3 E LAMB1	0.00892149	0.326888	0.251718	TRUE	TRUE
E	ENSG00000164171	26	ITGA2	E	ENSG00000130702	26	LAMA5	2.53801	-0.139643	5.21566	10.0051	1.93055	0.0624222	0.130046	-4.72277	E ITGA2 E LAMA5	0.226321	0.021932	0.257366	TRUE	FALSE
M	ENSG00000123384	26	LRP1	M	ENSG00000130203	26	APOE	3.47078	-0.192078	7.13365	14.5045	1.93393	0.0624576	0.342506	-4.56726	M LRP1 M APOE	0.220339	0.237288	0.102401	FALSE	FALSE
CD4	ENSG00000026508	27	CD44	B	ENSG00000164692	12	COL1A2	1.82446	-0.0957895	3.74471	9.11605	1.87087	0.0624822	0.173562	-4.39104	B COL1A2 T CD44	0.450596	0.00337034	0.250471	FALSE	TRUE
CD4	ENSG00000134352	26	IL6ST	B	ENSG00000136244	22	IL6	2.14701	-0.118296	4.41231	7.97603	1.91188	0.0626306	0.184393	-4.43074	B IL6 T IL6ST	0.138661	0.0122423	0.250471	FALSE	TRUE
E	ENSG00000178568	26	ERBB4	E	ENSG00000113070	26	HBEGF	1.92366	-0.108517	3.95583	7.11615	1.93481	0.0626797	0.156699	-4.33453	E ERBB4 E HBEGF	0.0159962	0.0389685	0.257366	TRUE	FALSE
CD8	ENSG00000167286	27	CD3D	CD4	ENSG00000206503	27	HLA-A	3.8483	-0.214415	7.91102	21.6836	1.91636	0.0627195	0.0822335	-4.07284	CT CD3D T HLA-A	0.858727	0.959801	0.190285	FALSE	TRUE
CD4	ENSG00000028137	27	TNFRSF1B	CD4	ENSG00000232810	27	TNF	2.74012	-0.153425	5.63366	14.3334	1.9212	0.0627292	0.174248	-4.1435	T TNFRSF1B T TNF	0.225953	0.144384	0.15985	FALSE	FALSE
CD8	ENSG00000010610	24	CD4	M	ENSG00000172349	27	IL16	2.06829	-0.116559	4.25315	9.63282	1.92716	0.0627463	0.224094	-4.28898	CT CD4 M IL16	0.0217829	0.178412	0.11548	FALSE	TRUE
M	ENSG00000026508	27	CD44	B	ENSG00000108821	12	COL1A1	1.76006	-0.0938746	3.614	7.89801	1.86406	0.0627467	0.261445	-4.42027	B COL1A1 M CD44	0.396521	0.000768239	0.203805	FALSE	TRUE
CD8	ENSG00000028137	27	TNFRSF1B	B	ENSG00000030582	27	GRN	2.51252	-0.139058	5.1641	13.4253	1.89998	0.0628109	0.112162	-4.14225	B GRN CT TNFRSF1B	0.228286	0.296417	0.355018	FALSE	TRUE
E	ENSG00000174564	26	IL20RB	E	ENSG00000142224	20	IL19	1.13267	-0.0643353	2.32968	4.43868	1.92763	0.0628378	0.224421	-4.24193	E IL20RB E IL19	0.0324942	0.00151762	0.257366	TRUE	FALSE
E	ENSG00000142627	26	EPHA2	CD8	ENSG00000184349	13	EFNA5	1.68367	-0.0964555	3.46379	5.83881	1.9376	0.0628398	0.306229	-4.26992	CT EFNA5 E EPHA2	0.0982046	0.00067085	0.253642	TRUE	TRUE
CD4	ENSG00000070018	10	LRP6	B	ENSG00000125084	12	WNT1	-0.945353	-1.94491	0.0542067	1.15978	-1.93804	0.0628462	0.314231	-4.08538	B WNT1 T LRP6	0.00179273	0.00146213	0.250471	FALSE	TRUE
E	ENSG00000151892	26	GFRA1	E	ENSG00000125650	26	PSPN	1.08035	-0.0615721	2.22228	3.95715	1.92988	0.0628561	0.392851	-4.08542	E GFRA1 E PSPN	0.0122511	0.00335345	0.257366	TRUE	FALSE
CD4	ENSG00000110324	27	IL10RA	B	ENSG00000136634	12	IL10	1.46398	-0.083382	3.01135	7.3442	1.92889	0.0628584	0.0924388	-4.53799	B IL10 T IL10RA	0.216369	0.0010904	0.250471	FALSE	TRUE
E	ENSG00000183625	23	CCR3	CD8	ENSG00000271503	27	CCL5	2.46584	-0.140759	5.07243	13.5283	1.92988	0.0628758	0.15719	-4.47106	CT CCL5 E CCR3	0.00271703	0.960183	0.253642	TRUE	TRUE
CD4	ENSG00000134352	26	IL6ST	CD4	ENSG00000128342	19	LIF	1.92265	-0.10723	3.95254	7.56167	1.90198	0.0628841	0.234913	-3.9621	T IL6ST T LIF	0.138661	0.00461973	0.15985	FALSE	FALSE
CD4	ENSG00000160791	27	CCR5	B	ENSG00000271503	26	CCL5	2.04426	-0.11701	4.20553	8.89603	1.9287	0.0629216	0.121003	-4.32297	B CCL5 T CCR5	0.0610219	0.0585845	0.250471	FALSE	TRUE
E	ENSG00000111321	26	LTBR	E	ENSG00000125735	21	TNFSF14	1.86939	-0.107119	3.84589	7.41112	1.92444	0.0629803	0.143137	-4.37444	E LTBR E TNFSF14	0.202455	0.0025212	0.257366	TRUE	FALSE
CD8	ENSG00000134470	27	IL15RA	E	ENSG00000164136	26	IL15	1.86708	-0.1027	3.83687	10.8517	1.87606	0.062995	0.0787437	-4.35909	CT IL15RA E IL15	0.0493272	0.18608	0.172354	TRUE	TRUE
CD4	ENSG00000138448	25	ITGAV	B	ENSG00000179218	27	CALR	2.32211	-0.127966	4.77218	11.546	1.87756	0.0630015	0.143185	-3.98855	B CALR T ITGAV	0.0185479	0.575511	0.250471	FALSE	TRUE
M	ENSG00000160654	12	CD3G	M	ENSG00000234745	27	HLA-B	2.77099	-0.157287	5.69927	12.4935	1.90778	0.0630402	0.135027	-4.5896	M CD3G M HLA-B	0.00981267	0.892953	0.102511	FALSE	FALSE
B	ENSG00000240403	12	KIR3DL2	E	ENSG00000204642	26	HLA-F	1.69431	-0.0958279	3.48444	6.42806	1.90094	0.0630694	0.188206	-4.08649	B KIR3DL2 E HLA-F	0.000743458	0.223396	0.253365	TRUE	TRUE
CD4	ENSG00000167286	27	CD3D	CD8	ENSG00000206503	27	HLA-A	3.81719	-0.219502	7.85387	21.6144	1.91313	0.0631453	0.0822335	-4.07788	CT HLA-A T CD3D	0.880163	0.958881	0.194487	FALSE	TRUE
CD8	ENSG00000142949	10	PTPRF	E	ENSG00000116962	26	NID1	1.42926	-0.0839925	2.94252	3.83476	1.93094	0.0632277	0.263449	-4.0864	CT PTPRF E NID1	0.00067085	0.0238902	0.172354	TRUE	TRUE
M	ENSG00000167004	27	PDIA3	M	ENSG00000179218	27	CALR	3.04407	-0.174831	6.26296	16.9397	1.90196	0.0632518	0.158129	-4.01006	M PDIA3 M CALR	0.438894	0.567797	0.102511	FALSE	FALSE
CD8	ENSG00000163600	27	ICOS	E	ENSG00000160223	24	ICOSLG	1.17533	-0.0694502	2.4201	5.62377	1.92758	0.0633338	0.143941	-4.16349	CT ICOS E ICOSLG	0.0479855	0.00161553	0.172354	TRUE	TRUE
B	ENSG00000184451	27	CCR10	E	ENSG00000213927	13	CCL27	1.25212	-0.0743295	2.57857	5.88679	1.92675	0.0634017	0.158504	-4.07393	B CCR10 E CCL27	0.18408	0.000281494	0.253607	TRUE	TRUE
CD4	ENSG00000138448	25	ITGAV	B	ENSG00000198910	16	L1CAM	1.15746	-0.0683546	2.38328	3.83686	1.91315	0.0634844	0.198389	-4.11796	B L1CAM T ITGAV	0.0185479	0.000991277	0.250471	FALSE	TRUE
CD4	ENSG00000164171	19	ITGA2	CD4	ENSG00000142173	19	COL6A2	1.39947	-0.0835507	2.8825	3.19962	1.92511	0.0634928	0.198415	-4.61782	T ITGA2 T COL6A2	0.00393022	0.00599876	0.160175	FALSE	FALSE
CD4	ENSG00000070018	10	LRP6	E	ENSG00000154764	10	WNT7A	-0.816496	-1.68213	0.0491351	0.898227	-1.93338	0.063505	0.396906	-3.99057	E WNT7A T LRP6	0.00179273	0.000208061	0.133393	TRUE	TRUE
B	ENSG00000150093	27	ITGB1	M	ENSG00000112715	18	VEGFA	1.88907	-0.111577	3.88971	6.95225	1.9113	0.063507	0.257306	-3.96228	B ITGB1 M VEGFA	0.0523146	0.0379126	0.130772	FALSE	TRUE
CD4	ENSG00000156642	25	NPTN	B	ENSG00000159763	10	PIP	1.31431	-0.0765536	2.70518	4.68624	1.88821	0.0635866	0.500598	-4.56874	B PIP T NPTN	0.045301	0.000817803	0.250471	FALSE	TRUE
CD8	ENSG00000164171	23	ITGA2	CD8	ENSG00000142156	13	COL6A1	1.1009	-0.0662013	2.268	2.73069	1.92024	0.0636403	0.198876	-4.59717	CT ITGA2 CT COL6A1	0.0101811	0.000986544	0.21132	FALSE	FALSE
CD8	ENSG00000077782	18	FGFR1	E	ENSG00000107831	11	FGF8	0.787991	-0.0476765	1.62366	1.32141	1.92338	0.0636854	0.21522	-4.51718	CT FGFR1 E FGF8	0.00299909	0.000195822	0.172776	TRUE	TRUE
CD8	ENSG00000167286	27	CD3D	CD8	ENSG00000206503	27	HLA-A	3.82428	-0.228559	7.87711	21.6154	1.90904	0.0636856	0.0822335	-4.08422	CT CD3D CT HLA-A	0.858727	0.958881	0.21132	FALSE	FALSE
M	ENSG00000148400	24	NOTCH1	CD8	ENSG00000090932	23	DLL3	1.79757	-0.1059	3.70104	6.80006	1.8903	0.0637112	0.176976	-4.19981	CT DLL3 M NOTCH1	0.109277	0.00678742	0.152028	FALSE	TRUE
M	ENSG00000162736	26	NCSTN	M	ENSG00000142192	26	APP	2.2637	-0.133556	4.66095	10.5429	1.89193	0.0637116	0.41795	-4.58554	M NCSTN M APP	0.140946	0.0945584	0.102667	FALSE	FALSE
CD4	ENSG00000160255	27	ITGB2	E	ENSG00000076662	26	ICAM3	1.73675	-0.105086	3.57858	9.92798	1.91936	0.0637312	0.19916	-3.95631	E ICAM3 T ITGB2	0.35241	0.00838361	0.133524	TRUE	TRUE
CD8	ENSG00000213809	27	KLRK1	CD4	ENSG00000204592	27	HLA-E	2.20181	-0.127564	4.53118	14.71	1.86545	0.0637818	0.229701	-4.58534	CT KLRK1 T HLA-E	0.0400142	0.877543	0.191881	FALSE	TRUE
CD4	ENSG00000240505	18	TNFRSF13B	M	ENSG00000161955	21	TNFSF13	2.38813	-0.146479	4.92274	5.89605	1.9268	0.0638268	0.53189	-4.54491	M TNFSF13 T TNFRSF13B	0.00661932	0.0990187	0.104601	FALSE	TRUE
CD4	ENSG00000160791	27	CCR5	B	ENSG00000276085	12	CCL3L1	1.26666	-0.077775	2.6111	5.39793	1.9248	0.0638633	0.106439	-4.32646	B CCL3L1 T CCR5	0.0610219	0.00126388	0.250471	FALSE	TRUE
E	ENSG00000004948	20	CALCR	E	ENSG00000148926	26	ADM	1.48476	-0.0913153	3.06084	5.40027	1.9254	0.0638781	0.159695	-4.60001	E CALCR E ADM	0.000807764	0.0712791	0.260285	TRUE	FALSE
E	ENSG00000144648	26	ACKR2	M	ENSG00000271503	21	CCL5	2.39186	-0.146978	4.93071	7.58156	1.9214	0.063912	0.31956	-4.1514	E ACKR2 M CCL5	0.0190681	0.0611062	0.116903	TRUE	TRUE
B	ENSG00000074660	20	SCARF1	M	ENSG00000179218	27	CALR	1.90309	-0.112548	3.91872	9.31634	1.87628	0.0639257	0.145286	-4.34358	B SCARF1 M CALR	0.00111519	0.567797	0.13086	FALSE	TRUE
CD4	ENSG00000077782	20	FGFR1	E	ENSG00000161958	26	FGF11	1.35555	-0.083114	2.79422	3.79904	1.91509	0.0639545	0.332383	-4.55008	E FGF11 T FGFR1	0.00944632	0.00427136	0.133649	TRUE	TRUE
M	ENSG00000067182	27	TNFRSF1A	CD4	ENSG00000226979	27	LTA	2.54113	-0.15637	5.23862	13.4422	1.91728	0.0639777	0.242978	-4.58004	M TNFRSF1A T LTA	0.324264	0.0954975	0.131109	FALSE	TRUE
E	ENSG00000215788	26	TNFRSF25	M	ENSG00000181634	14	TNFSF15	2.19438	-0.135374	4.52414	7.96331	1.91911	0.0639904	0.133313	-4.56796	E TNFRSF25 M TNFSF15	0.137626	0.0196253	0.116903	TRUE	TRUE
M	ENSG00000150093	27	ITGB1	E	ENSG00000165197	26	VEGFD	1.42364	-0.086987	2.93426	8.69162	1.9049	0.0640258	0.266774	-4.07838	E VEGFD M ITGB1	0.276539	0.0040633	0.114324	TRUE	TRUE
M	ENSG00000150093	27	ITGB1	E	ENSG00000105371	14	ICAM4	1.55291	-0.0948527	3.20067	7.47246	1.90432	0.0640279	0.666976	-3.96685	E ICAM4 M ITGB1	0.276539	0.000783287	0.114324	TRUE	TRUE
E	ENSG00000092445	26	TYRO3	M	ENSG00000183087	26	GAS6	1.29522	-0.0799693	2.67042	6.14827	1.91655	0.0640308	0.44283	-4.5634	E TYRO3 M GAS6	0.00381852	0.073595	0.116903	TRUE	TRUE
M	ENSG00000204217	23	BMPR2	B	ENSG00000164404	14	GDF9	1.46281	-0.0896742	3.0153	4.10793	1.90823	0.0640312	0.666231	-4.56947	B GDF9 M BMPR2	0.0450491	0.000842585	0.206377	FALSE	TRUE
CD8	ENSG00000019582	27	CD74	B	ENSG00000240972	27	MIF	3.63035	-0.223937	7.48464	19.199	1.9149	0.0640374	0.15531	-4.0416	B MIF CT CD74	0.761454	0.745663	0.358059	FALSE	TRUE
CD8	ENSG00000104290	27	FZD3	E	ENSG00000114251	26	WNT5A	1.09641	-0.0676484	2.26047	4.86501	1.91155	0.0640793	0.326034	-3.99174	CT FZD3 E WNT5A	0.00812912	0.0103418	0.17331	TRUE	TRUE
E	ENSG00000185008	26	ROBO2	CD4	ENSG00000105088	26	OLFM2	1.99389	-0.124827	4.1126	11.0584	1.92447	0.0641264	0.114511	-4.33187	E ROBO2 T OLFM2	0.104826	0.0946701	0.215658	TRUE	TRUE
CD4	ENSG00000197471	27	SPN	M	ENSG00000090339	27	ICAM1	2.57382	-0.159816	5.30745	13.9401	1.91172	0.064163	0.134976	-4.3915	M ICAM1 T SPN	0.181204	0.27074	0.104601	FALSE	TRUE
M	ENSG00000150093	27	ITGB1	E	ENSG00000091136	26	LAMB1	2.1884	-0.136228	4.51302	14.5008	1.91082	0.0642077	0.294864	-3.96339	E LAMB1 M ITGB1	0.276539	0.326888	0.114324	TRUE	TRUE
CD4	ENSG00000164171	19	ITGA2	B	ENSG00000169031	27	COL4A3	1.31802	-0.0830241	2.71906	5.0583	1.92159	0.0642429	0.160607	-4.69617	B COL4A3 T ITGA2	0.00393022	0.0418814	0.250471	FALSE	TRUE
CD4	ENSG00000091409	25	ITGA6	M	ENSG00000110492	15	MDK	1.95108	-0.121058	4.02322	5.74809	1.90263	0.0642596	0.178499	-4.36769	M MDK T ITGA6	0.0352341	0.0187333	0.104601	FALSE	TRUE
M	ENSG00000157240	17	FZD1	E	ENSG00000085741	26	WNT11	1.71491	-0.108756	3.53857	4.70003	1.92428	0.0643035	0.333025	-4.38317	E WNT11 M FZD1	0.0267618	0.00682928	0.114324	TRUE	TRUE
CD8	ENSG00000150637	27	CD226	E	ENSG00000073008	26	PVR	1.51277	-0.0953699	3.12091	10.528	1.91328	0.0643513	0.104538	-4.64778	CT CD226 E PVR	0.104613	0.0884624	0.173446	TRUE	TRUE
CD4	ENSG00000150093	27	ITGB1	E	ENSG00000168743	26	NPNT	1.66398	-0.105068	3.43302	11.9267	1.90886	0.0644253	0.536877	-4.57363	E NPNT T ITGB1	0.0738468	0.164453	0.134288	TRUE	TRUE
M	ENSG00000117335	26	CD46	E	ENSG00000101384	26	JAG1	1.94402	-0.121583	4.00963	12.7062	1.89662	0.0644401	0.266101	-4.31383	E JAG1 M CD46	0.161463	0.240799	0.114324	TRUE	TRUE
CD4	ENSG00000116824	27	CD2	B	ENSG00000085063	26	CD59	2.5357	-0.160633	5.23204	13.1675	1.91038	0.0644519	0.0644519	-4.33734	B CD59 T CD2	0.751293	0.0591297	0.250471	FALSE	TRUE
B	ENSG00000157873	27	TNFRSF14	E	ENSG00000117281	24	CD160	1.51388	-0.0958177	3.12357	7.58083	1.90637	0.0644876	0.161219	-4.18498	B TNFRSF14 E CD160	0.368532	0.00133404	0.256168	TRUE	TRUE
E	ENSG00000081479	26	LRP2	B	ENSG00000042832	15	TG	0.667863	-0.042868	1.37859	2.32341	1.92131	0.0645038	0.16126	-4.32092	B TG E LRP2	0.00745346	0.000941713	0.448675	TRUE	TRUE
CD8	ENSG00000141736	20	ERBB2	CD4	ENSG00000187764	26	SEMA4D	1.74209	-0.10944	3.59363	7.30349	1.89292	0.0645464	0.230523	-4.5798	CT ERBB2 T SEMA4D	0.00359102	0.12032	0.192563	FALSE	TRUE
CD8	ENSG00000102755	10	FLT1	E	ENSG00000145431	26	PDGFC	1.20319	-0.0774728	2.48386	4.42631	1.91932	0.0645711	0.146752	-4.74936	CT FLT1 E PDGFC	0.00205201	0.0310744	0.173446	TRUE	TRUE
E	ENSG00000164761	26	TNFRSF11B	E	ENSG00000110799	26	VWF	2.13992	-0.138887	4.41872	7.27719	1.92425	0.064623	0.209892	-4.05959	E TNFRSF11B E VWF	0.022238	0.0175628	0.262462	TRUE	FALSE
CD8	ENSG00000005961	10	ITGA2B	E	ENSG00000179218	26	CALR	1.62257	-0.0993465	3.34449	6.09518	1.8502	0.0647214	0.133611	-4.57961	CT ITGA2B E CALR	0.000473541	0.164894	0.173446	TRUE	TRUE
B	ENSG00000150093	27	ITGB1	E	ENSG00000136457	26	CHAD	-1.39864	-2.88725	0.0899663	7.04725	-1.90135	0.0647737	0.323869	-4.5728	B ITGB1 E CHAD	0.0523146	0.018395	0.256168	TRUE	TRUE
E	ENSG00000004468	26	CD38	E	ENSG00000261371	26	PECAM1	1.98114	-0.126536	4.08882	6.72874	1.89254	0.0647825	0.0812239	-4.28848	E CD38 E PECAM1	0.012863	0.0214302	0.262462	TRUE	FALSE
CD4	ENSG00000197471	27	SPN	CD4	ENSG00000090339	25	ICAM1	2.1368	-0.138269	4.41187	10.9429	1.90702	0.0647882	0.134976	-4.39939	T SPN T ICAM1	0.181204	0.0336482	0.162214	FALSE	FALSE
B	ENSG00000204217	26	BMPR2	E	ENSG00000125378	26	BMP4	1.20674	-0.0783525	2.49183	5.86086	1.90455	0.0648666	0.418222	-4.57241	B BMPR2 E BMP4	0.0291683	0.0153353	0.256168	TRUE	TRUE
B	ENSG00000131042	10	LILRB2	CD4	ENSG00000204525	27	HLA-C	2.2041	-0.141462	4.54967	11.2833	1.88496	0.0649457	0.127496	-4.16446	B LILRB2 T HLA-C	0.000545202	0.956905	0.293982	FALSE	TRUE
CD4	ENSG00000240403	13	KIR3DL2	M	ENSG00000234745	27	HLA-B	2.3398	-0.147634	4.82723	11.8172	1.8653	0.0649529	0.2931	-4.58764	M HLA-B T KIR3DL2	0.00172378	0.892953	0.104601	FALSE	TRUE
B	ENSG00000004468	27	CD38	M	ENSG00000261371	27	PECAM1	2.32467	-0.150362	4.79971	12.7715	1.8911	0.0649791	0.0812239	-4.29086	B CD38 M PECAM1	0.320034	0.167707	0.132238	FALSE	TRUE
CD4	ENSG00000196576	18	PLXNB2	M	ENSG00000196189	24	SEMA4A	1.78046	-0.116671	3.6776	5.98284	1.90294	0.0650172	0.271795	-4.57729	M SEMA4A T PLXNB2	0.00275805	0.0865299	0.104601	FALSE	TRUE
B	ENSG00000147168	27	IL2RG	CD4	ENSG00000090339	25	ICAM1	1.95862	-0.128562	4.04581	9.31247	1.90319	0.0650381	0.092535	-4.36606	B IL2RG T ICAM1	0.160389	0.0336482	0.293982	FALSE	TRUE
E	ENSG00000067182	26	TNFRSF1A	CD4	ENSG00000226979	27	LTA	1.803	-0.119057	3.72505	12.7825	1.90919	0.0650493	0.242978	-4.58021	E TNFRSF1A T LTA	0.211316	0.0954975	0.217273	TRUE	TRUE
CD8	ENSG00000143127	22	ITGA10	E	ENSG00000139219	25	COL2A1	0.89099	-0.0582162	1.8402	2.58578	1.89384	0.0650895	0.383491	-4.52897	CT ITGA10 E COL2A1	0.0031964	0.00231314	0.173902	TRUE	TRUE
CD4	ENSG00000090339	25	ICAM1	M	ENSG00000160255	27	ITGB2	2.59928	-0.171687	5.37024	13.4351	1.90416	0.0651159	0.0927207	-4.30881	M ITGB2 T ICAM1	0.0336482	0.67306	0.104601	FALSE	TRUE
E	ENSG00000196576	26	PLXNB2	CD8	ENSG00000196189	17	SEMA4A	1.90292	-0.126386	3.93222	7.9792	1.90135	0.0652307	0.271795	-4.57732	CT SEMA4A E PLXNB2	0.242599	0.00524841	0.260905	TRUE	TRUE
CD4	ENSG00000140678	10	ITGAX	CD8	ENSG00000090339	27	ICAM1	1.29422	-0.0865756	2.67501	5.2567	1.89839	0.0653724	0.0779644	-4.50033	CT ICAM1 T ITGAX	0.00151693	0.0534707	0.199749	FALSE	TRUE
CD8	ENSG00000137101	25	CD72	E	ENSG00000187764	26	SEMA4D	1.72502	-0.114455	3.5645	8.03566	1.88904	0.065373	0.172188	-3.98345	CT CD72 E SEMA4D	0.0236376	0.0648537	0.17413	TRUE	TRUE
B	ENSG00000183813	12	CCR4	B	ENSG00000102970	17	CCL17	0.756316	-0.0513252	1.56396	0.997745	1.91461	0.0653768	0.136202	-4.34773	B CCR4 B CCL17	0.000842585	0.000842585	0.917726	FALSE	FALSE
E	ENSG00000213088	24	ACKR1	E	ENSG00000181374	12	CCL13	1.26882	-0.0870617	2.62471	2.42131	1.91886	0.0654852	0.404546	-5.43336	E ACKR1 E CCL13	0.00531166	0.000379404	0.263432	TRUE	FALSE
B	ENSG00000131042	10	LILRB2	CD4	ENSG00000204642	27	HLA-F	1.59944	-0.107245	3.30612	7.91901	1.89062	0.0655069	0.109178	-4.45467	B LILRB2 T HLA-F	0.000545202	0.345653	0.293982	FALSE	TRUE
E	ENSG00000122756	25	CNTFR	E	ENSG00000006016	26	CRLF1	-1.26023	-2.60719	0.086737	3.86931	-1.9182	0.0655387	0.279283	-4.42931	E CNTFR E CRLF1	0.0111496	0.00641316	0.263432	TRUE	FALSE
E	ENSG00000126010	17	GRPR	E	ENSG00000197696	24	NMB	0.628251	-0.0429978	1.2995	1.29628	1.90849	0.0655793	0.201857	-4.13566	E GRPR E NMB	0.00101582	0.00197046	0.263432	TRUE	FALSE
CD8	ENSG00000160255	27	ITGB2	M	ENSG00000105371	14	ICAM4	2.18289	-0.1497	4.51547	8.55797	1.90592	0.0656422	0.222752	-4.50739	CT ITGB2 M ICAM4	0.230101	0.0115968	0.120075	FALSE	TRUE
CD4	ENSG00000150093	27	ITGB1	B	ENSG00000100097	27	LGALS1	2.63794	-0.181182	5.45705	13.9406	1.89836	0.065763	0.293981	-3.9789	B LGALS1 T ITGB1	0.0738468	0.509814	0.252042	FALSE	TRUE
M	ENSG00000160255	27	ITGB2	E	ENSG00000118523	26	CTGF	2.02479	-0.141369	4.19095	12.2938	1.90911	0.0658688	0.137227	-4.30623	E CTGF M ITGB2	0.67306	0.0130711	0.116563	TRUE	TRUE
CD4	ENSG00000141736	14	ERBB2	B	ENSG00000206503	27	HLA-A	2.33396	-0.153902	4.82183	10.3235	1.84202	0.0659105	0.164697	-4.05629	B HLA-A T ERBB2	0.00248225	0.834382	0.252042	FALSE	TRUE
CD8	ENSG00000092445	10	TYRO3	M	ENSG00000173511	27	VEGFB	1.29839	-0.0871318	2.68391	6.35861	1.85931	0.065937	0.549475	-4.56989	CT TYRO3 M VEGFB	0.00106547	0.132917	0.120075	FALSE	TRUE
M	ENSG00000147168	26	IL2RG	CD4	ENSG00000090339	25	ICAM1	2.24841	-0.156263	4.65308	9.50276	1.89632	0.0659676	0.092535	-4.3775	M IL2RG T ICAM1	0.141392	0.0336482	0.134242	FALSE	TRUE
M	ENSG00000123384	26	LRP1	CD8	ENSG00000142192	26	APP	2.02803	-0.141268	4.19732	9.08311	1.89754	0.0659859	0.691478	-4.58247	CT APP M LRP1	0.220339	0.0131408	0.156377	FALSE	TRUE
E	ENSG00000105976	26	MET	B	ENSG00000019991	11	HGF	1.72591	-0.121871	3.57369	7.03898	1.91021	0.0660252	0.117902	-4.5544	B HGF E MET	0.219516	0.00227994	0.448675	TRUE	TRUE
M	ENSG00000157240	17	FZD1	B	ENSG00000125084	12	WNT1	1.58175	-0.112032	3.27554	2.94597	1.91229	0.0660442	0.348272	-4.41761	B WNT1 M FZD1	0.0267618	0.00146213	0.211241	FALSE	TRUE
E	ENSG00000183625	23	CCR3	B	ENSG00000275302	26	CCL4	1.06192	-0.0751842	2.19903	3.50262	1.90954	0.0660744	0.09177	-4.68827	B CCL4 E CCR3	0.00271703	0.0171739	0.448675	TRUE	TRUE
M	ENSG00000169439	10	SDC2	M	ENSG00000019991	16	HGF	2.29978	-0.164855	4.76442	3.52325	1.91045	0.066252	0.118307	-4.65937	M SDC2 M HGF	0.0276539	0.0133809	0.106154	FALSE	FALSE
E	ENSG00000134352	26	IL6ST	CD4	ENSG00000099985	25	OSM	1.88351	-0.132182	3.8992	9.31652	1.88587	0.0662567	0.168573	-4.40126	E IL6ST T OSM	0.21943	0.00903261	0.219	TRUE	TRUE
CD8	ENSG00000048462	17	TNFRSF17	CD4	ENSG00000102524	26	TNFSF13B	2.00437	-0.142241	4.15098	7.37058	1.8948	0.0663073	0.165768	-4.27767	CT TNFRSF17 T TNFSF13B	0.00359102	0.146659	0.196182	FALSE	TRUE
E	ENSG00000167601	26	AXL	CD8	ENSG00000183087	10	GAS6	0.785426	-0.0561982	1.62705	2.75216	1.904	0.06631	0.446124	-4.11404	CT GAS6 E AXL	0.0114923	0.000513003	0.260905	TRUE	TRUE
B	ENSG00000141736	21	ERBB2	M	ENSG00000206503	27	HLA-A	2.33009	-0.15777	4.81796	11.5035	1.83897	0.0663589	0.164697	-4.05943	B ERBB2 M HLA-A	0.00391554	0.849242	0.134261	FALSE	TRUE
B	ENSG00000157240	12	FZD1	B	ENSG00000085741	12	WNT11	-0.440493	-0.912757	0.0317706	0.557045	-1.90865	0.0663711	0.333025	-4.38771	B FZD1 B WNT11	0.000793021	0.000569984	0.917726	FALSE	FALSE
E	ENSG00000161509	21	GRIN2C	E	ENSG00000172349	26	IL16	0.952735	-0.0679065	1.97338	2.65278	1.89313	0.0663974	0.306779	-4.56828	E GRIN2C E IL16	0.000832242	0.00957078	0.265965	TRUE	FALSE
CD8	ENSG00000169896	20	ITGAM	B	ENSG00000090339	27	ICAM1	1.56516	-0.110857	3.24118	5.38969	1.8763	0.0665318	0.127946	-4.48031	B ICAM1 CT ITGAM	0.0037094	0.0509021	0.360511	FALSE	TRUE
E	ENSG00000205809	22	KLRC2	CD8	ENSG00000204592	27	HLA-E	2.0411	-0.144647	4.22684	10.7105	1.87331	0.0665823	0.164176	-4.51228	CT HLA-E E KLRC2	0.0014809	0.875025	0.260905	TRUE	TRUE
B	ENSG00000163251	17	FZD5	E	ENSG00000114251	26	WNT5A	0.990151	-0.0722997	2.0526	2.68943	1.90613	0.0665973	0.274971	-4.34664	B FZD5 E WNT5A	0.00141257	0.0103418	0.261135	TRUE	TRUE
E	ENSG00000117091	25	CD48	B	ENSG00000150782	23	IL18	1.24162	-0.0896774	2.57291	2.59339	1.8936	0.0665979	0.195817	-4.36689	B IL18 E CD48	0.00500569	0.00428727	0.448675	TRUE	TRUE
CD8	ENSG00000147168	27	IL2RG	CD8	ENSG00000090339	27	ICAM1	2.16912	-0.156652	4.4949	11.804	1.89151	0.0666252	0.092535	-4.38549	CT IL2RG CT ICAM1	0.265893	0.0534707	0.216479	FALSE	FALSE
M	ENSG00000161638	25	ITGA5	B	ENSG00000108821	12	COL1A1	1.34554	-0.0978887	2.78897	4.90149	1.89883	0.0666395	0.245865	-4.25552	B COL1A1 M ITGA5	0.0758252	0.000768239	0.21126	FALSE	TRUE
E	ENSG00000167286	13	CD3D	CD4	ENSG00000206503	27	HLA-A	2.38329	-0.172007	4.93859	11.4975	1.88695	0.0666784	0.0822335	-4.11832	E CD3D T HLA-A	0.000685376	0.959801	0.219	TRUE	TRUE
CD8	ENSG00000150093	27	ITGB1	E	ENSG00000116962	26	NID1	1.57996	-0.114549	3.27448	9.32599	1.89009	0.0667064	0.138972	-4.43286	CT ITGB1 E NID1	0.110572	0.0238902	0.177145	TRUE	TRUE
CD4	ENSG00000134352	26	IL6ST	CD8	ENSG00000128342	21	LIF	1.64778	-0.117802	3.41336	7.27863	1.87407	0.0667098	0.234913	-3.99695	CT LIF T IL6ST	0.138661	0.00220986	0.20223	FALSE	TRUE
CD4	ENSG00000134539	20	KLRD1	E	ENSG00000204592	26	HLA-E	2.38937	-0.170975	4.94972	9.53032	1.87413	0.0667233	0.166816	-4.58843	E HLA-E T KLRD1	0.0146177	0.315469	0.138723	TRUE	TRUE
M	ENSG00000148400	24	NOTCH1	CD4	ENSG00000171462	13	DLK2	1.62534	-0.116803	3.36748	5.71609	1.87199	0.0668217	0.151867	-4.25169	M NOTCH1 T DLK2	0.109277	0.00193064	0.134908	FALSE	TRUE
E	ENSG00000005844	26	ITGAL	M	ENSG00000108622	25	ICAM2	1.63028	-0.119648	3.3802	6.74627	1.89374	0.0668489	0.151929	-4.35596	E ITGAL M ICAM2	0.00673137	0.106601	0.121544	TRUE	TRUE
M	ENSG00000153208	24	MERTK	E	ENSG00000188372	26	ZP3	1.60223	-0.117233	3.3217	8.13835	1.88995	0.0668538	0.334269	-4.02703	E ZP3 M MERTK	0.0727029	0.0228622	0.117908	TRUE	TRUE
E	ENSG00000150637	26	CD226	CD4	ENSG00000073008	10	PVR	0.894098	-0.0658806	1.85408	2.81683	1.89432	0.0669043	0.104538	-4.68027	E CD226 T PVR	0.00992571	0.000965318	0.219	TRUE	TRUE
E	ENSG00000187474	22	FPR3	B	ENSG00000135046	22	ANXA1	0.808313	-0.0599454	1.67657	1.58022	1.89917	0.0669395	0.225614	-4.64136	B ANXA1 E FPR3	0.00151762	0.0052042	0.448675	TRUE	TRUE
M	ENSG00000114013	27	CD86	E	ENSG00000178562	22	CD28	1.35311	-0.100476	2.8067	7.47079	1.89871	0.0669663	0.0984798	-4.70301	E CD28 M CD86	0.257806	0.000954631	0.117908	TRUE	TRUE
M	ENSG00000090659	26	CD209	B	ENSG00000079385	24	CEACAM1	1.82237	-0.135899	3.78063	8.08776	1.89702	0.0670587	0.239495	-4.35363	B CEACAM1 M CD209	0.167707	0.00845063	0.21126	FALSE	TRUE
B	ENSG00000116824	20	CD2	B	ENSG00000116815	26	CD58	1.79523	-0.133033	3.72348	5.26213	1.88854	0.0670773	0.138221	-3.99184	B CD2 B CD58	0.0146709	0.0436657	0.917726	FALSE	FALSE
E	ENSG00000129048	26	ACKR4	CD8	ENSG00000271503	27	CCL5	2.41082	-0.181348	5.00299	14.2986	1.8974	0.0671936	0.212399	-4.40543	CT CCL5 E ACKR4	0.0072454	0.960183	0.260905	TRUE	TRUE
M	ENSG00000115170	16	ACVR1	CD4	ENSG00000125378	10	BMP4	1.51993	-0.113606	3.15347	2.51094	1.88815	0.0672222	0.286798	-3.99872	M ACVR1 T BMP4	0.0182872	0.00103427	0.134908	FALSE	TRUE
E	ENSG00000065361	26	ERBB3	M	ENSG00000157168	21	NRG1	2.50347	-0.189798	5.19673	11.3298	1.8999	0.0672854	0.280356	-4.23124	E ERBB3 M NRG1	0.300182	0.0776093	0.121834	TRUE	TRUE
CD8	ENSG00000120889	26	TNFRSF10B	CD4	ENSG00000121858	27	TNFSF10	1.97403	-0.143384	4.09145	8.98336	1.85045	0.0673087	0.140226	-4.3406	CT TNFRSF10B T TNFSF10	0.010852	0.128249	0.197512	FALSE	TRUE
E	ENSG00000115598	26	IL1RL2	B	ENSG00000150782	23	IL18	1.13868	-0.0862171	2.36357	5.12462	1.89415	0.0673468	0.221791	-4.64264	B IL18 E IL1RL2	0.03515	0.00428727	0.448675	TRUE	TRUE
B	ENSG00000130827	25	PLXNA3	E	ENSG00000075213	26	SEMA3A	1.2313	-0.0922382	2.55484	6.87979	1.88182	0.0673502	0.177797	-4.73959	B PLXNA3 E SEMA3A	0.01705	0.0388584	0.261135	TRUE	TRUE
E	ENSG00000157240	25	FZD1	E	ENSG00000111186	26	WNT5B	1.68311	-0.128087	3.4943	6.02784	1.89937	0.0673548	0.190288	-4.12373	E FZD1 E WNT5B	0.00509136	0.0564701	0.26904	TRUE	FALSE
CD8	ENSG00000134250	27	NOTCH2	CD8	ENSG00000101384	11	JAG1	1.25533	-0.0938496	2.60451	5.06871	1.87849	0.067366	0.265572	-4.21061	CT NOTCH2 CT JAG1	0.0543783	0.000749773	0.216479	FALSE	FALSE
CD8	ENSG00000240505	17	TNFRSF13B	CD8	ENSG00000102524	25	TNFSF13B	1.4142	-0.106197	2.93459	3.88794	1.88271	0.0673772	0.220993	-4.49539	CT TNFRSF13B CT TNFSF13B	0.00126278	0.0245847	0.216479	FALSE	FALSE
E	ENSG00000204301	26	NOTCH4	CD8	ENSG00000090932	23	DLL3	0.978656	-0.0737129	2.03103	4.10496	1.88581	0.0673815	0.421134	-4.05741	CT DLL3 E NOTCH4	0.00767376	0.00678742	0.260905	TRUE	TRUE
B	ENSG00000091409	27	ITGA6	E	ENSG00000091136	26	LAMB1	2.10123	-0.159473	4.36193	13.2113	1.89295	0.0674028	0.577289	-4.57555	B ITGA6 E LAMB1	0.191614	0.326888	0.261135	TRUE	TRUE
CD8	ENSG00000150093	27	ITGB1	E	ENSG00000107562	26	CXCL12	1.53062	-0.116106	3.17734	8.52286	1.89138	0.0674168	0.280903	-4.31469	CT ITGB1 E CXCL12	0.110572	0.0113577	0.178492	TRUE	TRUE
CD8	ENSG00000173585	26	CCR9	B	ENSG00000131142	20	CCL25	1.50542	-0.115142	3.12597	5.35523	1.89753	0.0674638	0.153327	-5.16161	B CCL25 CT CCR9	0.0343317	0.0133822	0.360511	FALSE	TRUE
M	ENSG00000140678	26	ITGAX	CD8	ENSG00000090339	27	ICAM1	2.23958	-0.16994	4.6491	11.4446	1.88254	0.0675513	0.0779644	-4.52716	CT ICAM1 M ITGAX	0.26405	0.0534707	0.158209	FALSE	TRUE
CD4	ENSG00000197822	14	OCLN	B	ENSG00000143375	19	CGN	0.923386	-0.0709388	1.91771	1.43711	1.89469	0.0675781	0.969379	-4.56466	B CGN T OCLN	0.00275805	0.00170995	0.256368	FALSE	TRUE
CD8	ENSG00000160654	27	CD3G	B	ENSG00000204525	27	HLA-C	3.37047	-0.256331	6.99728	19.0463	1.87749	0.0676635	0.102483	-4.58935	B HLA-C CT CD3G	0.602186	0.940499	0.360511	FALSE	TRUE
E	ENSG00000142627	26	EPHA2	CD8	ENSG00000143590	15	EFNA3	1.51428	-0.117715	3.14627	5.96217	1.89525	0.0677665	0.440153	-4.50251	CT EFNA3 E EPHA2	0.0982046	0.00114439	0.260905	TRUE	TRUE
E	ENSG00000104972	20	LILRB1	CD4	ENSG00000206503	27	HLA-A	2.36188	-0.178739	4.90249	11.7649	1.86437	0.0677779	0.203712	-4.1127	E LILRB1 T HLA-A	0.00150538	0.959801	0.22039	TRUE	TRUE
E	ENSG00000182578	24	CSF1R	E	ENSG00000157368	26	IL34	1.30858	-0.102259	2.71942	4.03786	1.89878	0.0678022	0.282509	-4.31001	E CSF1R E IL34	0.0025824	0.0196923	0.270066	TRUE	FALSE
M	ENSG00000144668	20	ITGA9	CD8	ENSG00000122194	18	PLG	1.66737	-0.130099	3.46484	4.14235	1.89668	0.0678078	0.402364	-4.05625	CT PLG M ITGA9	0.0388046	0.00142062	0.158209	FALSE	TRUE
E	ENSG00000134539	26	KLRD1	M	ENSG00000234745	27	HLA-B	2.45297	-0.18618	5.09212	13.1967	1.85916	0.0679068	0.144663	-4.58966	E KLRD1 M HLA-B	0.00799197	0.892953	0.122455	TRUE	TRUE
CD8	ENSG00000168685	27	IL7R	CD8	ENSG00000104432	13	IL7	1.80971	-0.140761	3.76019	8.11172	1.88581	0.067916	0.113193	-4.38735	CT IL7R CT IL7	0.188509	0.00394617	0.216479	FALSE	FALSE
B	ENSG00000131042	10	LILRB2	B	ENSG00000204525	27	HLA-C	2.13342	-0.162719	4.42957	10.4692	1.86379	0.0679183	0.127496	-4.19823	B LILRB2 B HLA-C	0.000545202	0.940499	0.917726	FALSE	FALSE
CD4	ENSG00000141736	14	ERBB2	E	ENSG00000174808	26	BTC	1.33839	-0.10478	2.78157	5.50436	1.89282	0.067921	0.209663	-4.53648	E BTC T ERBB2	0.00248225	0.0649761	0.140758	TRUE	TRUE
CD8	ENSG00000116824	27	CD2	CD8	ENSG00000117091	27	CD48	3.20424	-0.250405	6.65888	17.7094	1.8887	0.0679524	0.09993	-4.27508	CT CD2 CT CD48	0.707273	0.488655	0.216479	FALSE	FALSE
CD8	ENSG00000125810	12	CD93	E	ENSG00000108821	26	COL1A1	1.26216	-0.0996908	2.624	4.0207	1.89475	0.0680423	0.189006	-4.41213	CT CD93 E COL1A1	0.000947082	0.0320903	0.179607	TRUE	TRUE
CD4	ENSG00000154928	10	EPHB1	E	ENSG00000125266	26	EFNB2	1.84151	-0.145684	3.82871	8.04757	1.89622	0.0680476	0.189021	-4.98223	E EFNB2 T EPHB1	0.00137903	0.339322	0.140758	TRUE	TRUE
E	ENSG00000150093	26	ITGB1	B	ENSG00000108679	22	LGALS3BP	1.97525	-0.15115	4.10165	9.1782	1.85886	0.0680496	0.0895389	-4.36327	B LGALS3BP E ITGB1	0.373628	0.0109288	0.448675	TRUE	TRUE
B	ENSG00000144648	18	ACKR2	E	ENSG00000213927	13	CCL27	-0.487878	-1.01426	0.0385034	0.705883	-1.89055	0.0680914	0.296759	-4.4452	B ACKR2 E CCL27	0.00146213	0.000281494	0.261135	TRUE	TRUE
M	ENSG00000114739	10	ACVR2B	CD8	ENSG00000135414	26	GDF11	1.46493	-0.113604	3.04346	4.92374	1.86836	0.0681303	0.413767	-4.57004	CT GDF11 M ACVR2B	0.00713649	0.0291622	0.158209	FALSE	TRUE
M	ENSG00000121966	23	CXCR4	E	ENSG00000105329	26	TGFB1	2.02714	-0.159312	4.21359	7.42418	1.88257	0.0681405	0.289252	-4.58613	E TGFB1 M CXCR4	0.0914362	0.0180034	0.119674	TRUE	TRUE
B	ENSG00000010278	27	CD9	E	ENSG00000113070	26	HBEGF	1.65028	-0.129296	3.42985	8.24019	1.87813	0.0681554	0.198746	-4.36289	B CD9 E HBEGF	0.056255	0.0389685	0.261135	TRUE	TRUE
CD4	ENSG00000213809	11	KLRK1	M	ENSG00000204516	19	MICB	1.93576	-0.152194	4.02372	3.55868	1.88085	0.0681736	0.142394	-4.1398	M MICB T KLRK1	0.00144798	0.0401427	0.108413	FALSE	TRUE
CD8	ENSG00000213949	27	ITGA1	E	ENSG00000163359	26	COL6A3	1.98824	-0.158055	4.13453	12.1241	1.88368	0.0683198	0.155784	-4.60253	CT ITGA1 E COL6A3	0.384397	0.0344401	0.1798	TRUE	TRUE
CD8	ENSG00000213809	27	KLRK1	CD8	ENSG00000204516	27	MICB	1.68559	-0.133738	3.50492	9.21766	1.8796	0.0683493	0.142394	-4.14172	CT KLRK1 CT MICB	0.0400142	0.0616787	0.216479	FALSE	FALSE
M	ENSG00000084234	27	APLP2	B	ENSG00000206503	27	HLA-A	2.86627	-0.216949	5.9495	16.8987	1.82792	0.0683515	0.212517	-4.59035	B HLA-A M APLP2	0.354594	0.834382	0.213313	FALSE	TRUE
E	ENSG00000106991	26	ENG	B	ENSG00000101144	12	BMP7	1.0874	-0.0847527	2.25955	3.47197	1.8596	0.0683528	0.189869	-4.78632	B BMP7 E ENG	0.0201207	0.000669112	0.448675	TRUE	TRUE
E	ENSG00000135077	26	HAVCR2	CD4	ENSG00000168961	26	LGALS9	1.66124	-0.130136	3.45262	7.63287	1.86405	0.0683706	0.0888632	-4.39224	E HAVCR2 T LGALS9	0.0224828	0.0388885	0.220855	TRUE	TRUE
M	ENSG00000163251	13	FZD5	E	ENSG00000154342	25	WNT3A	1.20199	-0.0967579	2.50074	2.35614	1.89302	0.0683935	0.490922	-4.42228	E WNT3A M FZD5	0.0111508	0.00204389	0.119817	TRUE	TRUE
B	ENSG00000104972	27	LILRB1	E	ENSG00000204642	26	HLA-F	1.98165	-0.156387	4.1197	11.1544	1.87011	0.0684035	0.176615	-4.33935	B LILRB1 E HLA-F	0.101259	0.223396	0.261135	TRUE	TRUE
E	ENSG00000183625	23	CCR3	CD8	ENSG00000276085	27	CCL3L1	1.4717	-0.118468	3.06187	6.25666	1.89069	0.068429	0.122195	-4.7052	CT CCL3L1 E CCR3	0.00271703	0.0634545	0.260905	TRUE	TRUE
CD8	ENSG00000125498	20	KIR2DL1	CD4	ENSG00000206503	27	HLA-A	2.06355	-0.156483	4.28358	12.9006	1.82508	0.0684301	0.119505	-4.58609	CT KIR2DL1 T HLA-A	0.00666903	0.959801	0.197706	FALSE	TRUE
E	ENSG00000171094	26	ALK	E	ENSG00000106278	26	PTPRZ1	1.29263	-0.104603	2.68986	4.32783	1.89658	0.0684303	0.427689	-4.38137	E ALK E PTPRZ1	0.019778	0.0027415	0.270743	TRUE	FALSE
CD8	ENSG00000160991	27	ORAI2	B	ENSG00000164404	14	GDF9	1.16707	-0.0929574	2.4271	5.85243	1.87848	0.0684336	0.181551	-4.04998	B GDF9 CT ORAI2	0.084014	0.000842585	0.360511	FALSE	TRUE
CD4	ENSG00000019582	27	CD74	M	ENSG00000240972	27	MIF	3.47501	-0.278052	7.22808	18.6477	1.8824	0.0684521	0.15531	-4.08997	M MIF T CD74	0.674343	0.61909	0.108413	FALSE	TRUE
E	ENSG00000161638	26	ITGA5	E	ENSG00000118523	26	CTGF	1.63918	-0.132016	3.41038	5.63487	1.88808	0.0684777	0.361201	-4.55002	E ITGA5 E CTGF	0.0166448	0.0130711	0.270743	TRUE	FALSE
CD8	ENSG00000090339	27	ICAM1	CD4	ENSG00000160255	27	ITGB2	2.34031	-0.187095	4.86772	12.4934	1.87967	0.0684792	0.0927207	-4.34899	CT ICAM1 T ITGB2	0.0534707	0.35241	0.197706	FALSE	TRUE
E	ENSG00000123384	26	LRP1	M	ENSG00000130203	26	APOE	2.4487	-0.197568	5.09497	15.1281	1.88858	0.0685013	0.342506	-4.5689	E LRP1 M APOE	0.256465	0.237288	0.123013	TRUE	TRUE
B	ENSG00000141736	21	ERBB2	E	ENSG00000157168	26	NRG1	1.70522	-0.137807	3.54824	7.79135	1.89023	0.0685043	0.183537	-4.39102	B ERBB2 E NRG1	0.00391554	0.142424	0.261135	TRUE	TRUE
CD8	ENSG00000180871	10	CXCR2	M	ENSG00000081041	13	CXCL2	2.15914	-0.175047	4.49333	2.791	1.89344	0.0685102	0.243553	-4.54971	CT CXCR2 M CXCL2	0.000749773	0.028992	0.124108	FALSE	TRUE
E	ENSG00000213949	26	ITGA1	E	ENSG00000163359	26	COL6A3	2.67012	-0.214731	5.55497	10.5985	1.88207	0.068545	0.155784	-4.60525	E ITGA1 E COL6A3	0.191049	0.0344401	0.270743	TRUE	FALSE
CD4	ENSG00000150093	27	ITGB1	CD8	ENSG00000122194	18	PLG	1.37106	-0.107986	2.85011	6.29175	1.85814	0.0685574	0.428484	-4.57522	CT PLG T ITGB1	0.0738468	0.00142062	0.203199	FALSE	TRUE
CD4	ENSG00000196083	22	IL1RAP	M	ENSG00000125538	27	IL1B	1.98656	-0.159541	4.13265	9.15598	1.87918	0.0685661	0.142846	-4.69982	M IL1B T IL1RAP	0.00675722	0.23595	0.108413	FALSE	TRUE
M	ENSG00000088827	25	SIGLEC1	CD4	ENSG00000197471	27	SPN	2.70932	-0.22074	5.63938	12.5544	1.89353	0.0685952	0.276027	-4.49009	M SIGLEC1 T SPN	0.14273	0.181204	0.136721	FALSE	TRUE
B	ENSG00000140678	25	ITGAX	M	ENSG00000090339	27	ICAM1	1.90554	-0.152835	3.96392	9.02227	1.875	0.0686087	0.0779644	-4.53985	B ITGAX M ICAM1	0.00800456	0.27074	0.138011	FALSE	TRUE
CD4	ENSG00000154928	10	EPHB1	CD4	ENSG00000169242	12	EFNA1	0.867443	-0.0707369	1.80562	1.22671	1.8912	0.0686465	0.343233	-4.97252	T EPHB1 T EFNA1	0.00137903	0.00193064	0.168813	FALSE	FALSE
CD8	ENSG00000102755	10	FLT1	CD8	ENSG00000173511	27	VEGFB	1.23796	-0.0968578	2.57278	4.78935	1.84204	0.0686999	0.214349	-4.42188	CT FLT1 CT VEGFB	0.00205201	0.0337398	0.216479	FALSE	FALSE
CD4	ENSG00000005844	27	ITGAL	CD4	ENSG00000090339	25	ICAM1	2.20928	-0.178145	4.59671	11.2366	1.87507	0.0687012	0.101031	-4.38341	T ITGAL T ICAM1	0.21499	0.0336482	0.168813	FALSE	FALSE
M	ENSG00000180340	24	FZD2	E	ENSG00000154342	25	WNT3A	1.32232	-0.108325	2.75296	5.06665	1.89109	0.0687285	0.384088	-4.32276	E WNT3A M FZD2	0.0544157	0.00204389	0.120103	TRUE	TRUE
M	ENSG00000159128	27	IFNGR2	B	ENSG00000111537	19	IFNG	1.65307	-0.133759	3.43989	8.39726	1.8772	0.0687287	0.12273	-4.49561	B IFNG M IFNGR2	0.403657	0.00359338	0.213313	FALSE	TRUE
E	ENSG00000134250	26	NOTCH2	M	ENSG00000101384	10	JAG1	1.85995	-0.149726	3.86962	7.2514	1.86851	0.0687756	0.265572	-4.22646	E NOTCH2 M JAG1	0.127566	0.0107047	0.123013	TRUE	TRUE
CD4	ENSG00000115170	25	ACVR1	E	ENSG00000092969	26	TGFB2	1.09478	-0.0888166	2.27838	5.10375	1.87537	0.0688036	0.436757	-4.11023	E TGFB2 T ACVR1	0.0174447	0.00465076	0.141683	TRUE	TRUE
CD4	ENSG00000102755	11	FLT1	CD8	ENSG00000173511	27	VEGFB	1.25639	-0.0989727	2.61176	4.93477	1.84112	0.068835	0.214349	-4.42342	CT VEGFB T FLT1	0.00220644	0.0337398	0.203199	FALSE	TRUE
M	ENSG00000115590	22	IL1R2	M	ENSG00000136689	19	IL1RN	2.95742	-0.242867	6.1577	8.04952	1.88691	0.0688368	0.122923	-4.77503	M IL1R2 M IL1RN	0.0432649	0.112846	0.109672	FALSE	FALSE
CD4	ENSG00000161638	25	ITGA5	E	ENSG00000108821	26	COL1A1	1.61375	-0.132087	3.35959	7.34579	1.88286	0.0688423	0.245865	-4.28114	E COL1A1 T ITGA5	0.0276495	0.0320903	0.141683	TRUE	TRUE
CD8	ENSG00000137101	25	CD72	M	ENSG00000187764	26	SEMA4D	1.93616	-0.156117	4.02844	8.66529	1.86407	0.0688753	0.172188	-4.0136	CT CD72 M SEMA4D	0.0236376	0.123996	0.124119	FALSE	TRUE
CD4	ENSG00000105855	16	ITGB8	CD8	ENSG00000105329	27	TGFB1	1.70269	-0.137584	3.54296	8.53853	1.86407	0.0689132	0.143569	-4.57742	CT TGFB1 T ITGB8	0.00468869	0.271931	0.203199	FALSE	TRUE
E	ENSG00000171094	26	ALK	E	ENSG00000110492	26	MDK	1.91939	-0.155955	3.99473	8.63203	1.86859	0.0689389	0.13387	-4.56395	E ALK E MDK	0.019778	0.120626	0.271543	TRUE	FALSE
E	ENSG00000113721	26	PDGFRB	CD8	ENSG00000100311	16	PDGFB	1.35407	-0.111876	2.82002	4.07113	1.88625	0.068955	0.299394	-4.17737	CT PDGFB E PDGFRB	0.0237556	0.00209147	0.260905	TRUE	TRUE
E	ENSG00000116824	21	CD2	CD8	ENSG00000116815	27	CD58	1.59429	-0.130892	3.31947	7.42827	1.87459	0.0690276	0.138221	-4.00958	CT CD58 E CD2	0.00260688	0.187128	0.260905	TRUE	TRUE
CD8	ENSG00000160654	27	CD3G	CD4	ENSG00000204525	27	HLA-C	3.44115	-0.28087	7.16318	19.8604	1.86783	0.0690318	0.102483	-4.58943	CT CD3G T HLA-C	0.602186	0.956905	0.197707	FALSE	TRUE
E	ENSG00000167286	13	CD3D	CD8	ENSG00000206503	27	HLA-A	2.35927	-0.193398	4.91193	11.4294	1.86986	0.0690761	0.0822335	-4.14449	CT HLA-A E CD3D	0.000685376	0.958881	0.260905	TRUE	TRUE
B	ENSG00000105329	27	TGFB1	E	ENSG00000011465	26	DCN	1.45495	-0.118446	3.02835	8.727	1.85893	0.0691296	0.345648	-4.02767	B TGFB1 E DCN	0.157117	0.0208305	0.261135	TRUE	TRUE
E	ENSG00000004948	20	CALCR	E	ENSG00000084674	16	APOB	-0.659507	-1.37435	0.0553366	1.05697	-1.89201	0.0691393	0.345696	-7.72203	E CALCR E APOB	0.000807764	0.00102806	0.271578	TRUE	FALSE
B	ENSG00000115884	27	SDC1	E	ENSG00000105894	26	PTN	1.61907	-0.135237	3.37339	9.0819	1.88601	0.0691534	0.289369	-4.53264	B SDC1 E PTN	0.289775	0.0103296	0.261135	TRUE	TRUE
B	ENSG00000121989	21	ACVR2A	E	ENSG00000156574	23	NODAL	-0.632994	-1.31872	0.0527336	1.44502	-1.88165	0.069176	0.17294	-4.05933	B ACVR2A E NODAL	0.00275079	0.00116269	0.261135	TRUE	TRUE
CD4	ENSG00000164050	12	PLXNB1	M	ENSG00000187764	26	SEMA4D	1.52408	-0.125746	3.17391	5.87754	1.862	0.0693205	0.412065	-4.57885	M SEMA4D T PLXNB1	0.00137903	0.123996	0.109035	FALSE	TRUE
B	ENSG00000186810	26	CXCR3	E	ENSG00000107562	26	CXCL12	1.24931	-0.105236	2.60385	5.90371	1.8831	0.0693524	0.247687	-4.46255	B CXCR3 E CXCL12	0.0371729	0.0113577	0.261135	TRUE	TRUE
M	ENSG00000112486	25	CCR6	CD4	ENSG00000115009	27	CCL20	2.30754	-0.193459	4.80854	9.86807	1.87614	0.0693794	0.144346	-4.51057	M CCR6 T CCL20	0.044603	0.0767427	0.137343	FALSE	TRUE
CD4	ENSG00000134352	26	IL6ST	CD8	ENSG00000099985	21	OSM	1.99763	-0.165769	4.16103	7.72209	1.86358	0.069399	0.168573	-4.43843	CT OSM T IL6ST	0.138661	0.00580088	0.203199	FALSE	TRUE
E	ENSG00000100368	23	CSF2RB	E	ENSG00000113525	22	IL5	0.936255	-0.0788994	1.95141	2.0745	1.87546	0.0694844	0.124079	-4.47143	E CSF2RB E IL5	0.00468748	0.0013218	0.272179	TRUE	FALSE
E	ENSG00000141736	26	ERBB2	M	ENSG00000157168	21	NRG1	2.44538	-0.208534	5.09929	11.1127	1.88245	0.0695868	0.183537	-4.4037	E ERBB2 M NRG1	0.268753	0.0776093	0.12396	TRUE	TRUE
B	ENSG00000006327	22	TNFRSF12A	CD4	ENSG00000239697	27	TNFSF12	1.28831	-0.109187	2.68581	5.79316	1.87353	0.0696201	0.158228	-4.29547	B TNFRSF12A T TNFSF12	0.00478291	0.0458526	0.308677	FALSE	TRUE
CD4	ENSG00000204217	25	BMPR2	E	ENSG00000134363	18	FST	1.13549	-0.0958652	2.36684	4.15093	1.86845	0.0696336	0.340231	-4.34014	E FST T BMPR2	0.0204785	0.00124836	0.142951	TRUE	TRUE
CD4	ENSG00000069702	26	TGFBR3	CD4	ENSG00000105329	27	TGFB1	2.00343	-0.168744	4.1756	10.3816	1.86476	0.0696517	0.135399	-4.42103	T TGFBR3 T TGFB1	0.022616	0.163208	0.168813	FALSE	FALSE
CD4	ENSG00000138448	25	ITGAV	CD8	ENSG00000105329	27	TGFB1	2.09116	-0.175603	4.35793	10.649	1.86044	0.0696683	0.217713	-4.58481	CT TGFB1 T ITGAV	0.0185479	0.271931	0.203199	FALSE	TRUE
CD8	ENSG00000117091	27	CD48	B	ENSG00000150782	23	IL18	1.89725	-0.161344	3.95584	9.55082	1.87124	0.0697208	0.195817	-4.40369	B IL18 CT CD48	0.488655	0.00428727	0.360511	FALSE	TRUE
CD4	ENSG00000240403	13	KIR3DL2	CD4	ENSG00000206503	27	HLA-A	2.24648	-0.184531	4.67748	12.0313	1.8334	0.0697213	0.223388	-4.58735	T KIR3DL2 T HLA-A	0.00172378	0.959801	0.168813	FALSE	FALSE
E	ENSG00000012124	20	CD22	CD4	ENSG00000081237	27	PTPRC	1.94384	-0.165756	4.05344	10.436	1.87401	0.0697248	0.545119	-4.58498	E CD22 T PTPRC	0.00186031	0.770668	0.223757	TRUE	TRUE
B	ENSG00000150093	27	ITGB1	E	ENSG00000154188	26	ANGPT1	1.39597	-0.118229	2.91017	6.676	1.86616	0.0697297	0.290541	-4.18531	B ITGB1 E ANGPT1	0.0523146	0.0145153	0.261135	TRUE	TRUE
CD8	ENSG00000133067	15	LGR6	E	ENSG00000146374	26	RSPO3	1.12308	-0.097049	2.34321	2.60257	1.88692	0.0697573	0.435983	-4.10297	CT LGR6 E RSPO3	0.00224932	0.00723316	0.183035	TRUE	TRUE
B	ENSG00000150093	27	ITGB1	E	ENSG00000038427	26	VCAN	1.59349	-0.1365	3.32349	7.86228	1.87654	0.0697668	0.158561	-4.34393	B ITGB1 E VCAN	0.0523146	0.0269989	0.261135	TRUE	TRUE
M	ENSG00000138448	25	ITGAV	E	ENSG00000188153	26	COL4A5	1.92178	-0.165134	4.0087	8.68398	1.87634	0.0698278	0.19515	-4.56211	E COL4A5 M ITGAV	0.0892061	0.0228255	0.12172	TRUE	TRUE
M	ENSG00000153208	24	MERTK	B	ENSG00000183087	27	GAS6	2.20178	-0.189147	4.59272	8.62409	1.87426	0.0698577	0.7571	-4.57457	B GAS6 M MERTK	0.0727029	0.055338	0.213738	FALSE	TRUE
M	ENSG00000026508	27	CD44	B	ENSG00000113070	19	HBEGF	1.78019	-0.149637	3.71002	8.07356	1.84867	0.0698858	0.134396	-4.38872	B HBEGF M CD44	0.396521	0.00153648	0.213738	FALSE	TRUE
CD4	ENSG00000116824	27	CD2	CD4	ENSG00000116815	27	CD58	2.89088	-0.248299	6.03006	16.2016	1.86804	0.0699586	0.138221	-4.01786	T CD2 T CD58	0.751293	0.125767	0.168813	FALSE	FALSE
E	ENSG00000164171	26	ITGA2	E	ENSG00000163359	26	COL6A3	2.87584	-0.249826	6.0015	10.8647	1.87793	0.0700043	0.109382	-4.84713	E ITGA2 E COL6A3	0.226321	0.0344401	0.273461	TRUE	FALSE
CD8	ENSG00000005884	25	ITGA3	M	ENSG00000116962	12	NID1	1.41504	-0.123185	2.95326	3.67564	1.87693	0.0700607	0.177966	-4.72779	CT ITGA3 M NID1	0.00872104	0.00981267	0.125006	FALSE	TRUE
M	ENSG00000163823	26	CCR1	CD4	ENSG00000271503	27	CCL5	2.94055	-0.255694	6.1368	15.4539	1.87523	0.0700677	0.125121	-4.41574	M CCR1 T CCL5	0.196253	0.310556	0.137768	FALSE	TRUE
CD4	ENSG00000213949	27	ITGA1	E	ENSG00000144810	26	COL8A1	1.46338	-0.127325	3.05408	8.04231	1.87538	0.0700767	0.337164	-4.62545	E COL8A1 T ITGA1	0.0652968	0.00843257	0.143499	TRUE	TRUE
CD8	ENSG00000153283	27	CD96	M	ENSG00000073008	19	PVR	2.23054	-0.192605	4.65369	11.3105	1.86615	0.0700902	0.175225	-4.33734	CT CD96 M PVR	0.574958	0.0223015	0.125006	FALSE	TRUE
CD4	ENSG00000160255	27	ITGB2	M	ENSG00000108622	25	ICAM2	2.5647	-0.222754	5.35216	12.7005	1.87253	0.0700914	0.138333	-4.36571	M ICAM2 T ITGB2	0.35241	0.106601	0.109455	FALSE	TRUE
B	ENSG00000160791	21	CCR5	E	ENSG00000172156	11	CCL11	0.6743	-0.0590552	1.40765	1.48565	1.87946	0.0701311	0.168796	-4.08512	B CCR5 E CCL11	0.00552637	0.000391643	0.261449	TRUE	TRUE
E	ENSG00000129048	26	ACKR4	B	ENSG00000271503	26	CCL5	1.44138	-0.12657	3.00934	5.51959	1.87544	0.0702488	0.212399	-4.44151	B CCL5 E ACKR4	0.0072454	0.0585845	0.457213	TRUE	TRUE
M	ENSG00000067182	27	TNFRSF1A	E	ENSG00000232810	12	TNF	1.52316	-0.133483	3.17981	7.48857	1.87226	0.0702649	0.261706	-4.1629	E TNF M TNFRSF1A	0.324264	0.000416121	0.122177	TRUE	TRUE
CD4	ENSG00000092445	11	TYRO3	M	ENSG00000112715	18	VEGFA	2.05554	-0.181091	4.29218	3.81359	1.87534	0.0703123	0.303364	-4.08375	M VEGFA T TYRO3	0.00241329	0.0379126	0.109455	FALSE	TRUE
CD4	ENSG00000148400	26	NOTCH1	E	ENSG00000018236	26	CNTN1	1.45132	-0.125455	3.0281	8.33359	1.85438	0.0703129	0.175225	-4.02648	E CNTN1 T NOTCH1	0.0404054	0.033204	0.143622	TRUE	TRUE
CD4	ENSG00000121989	19	ACVR2A	B	ENSG00000153162	26	BMP6	-1.44032	-3.00757	0.126921	4.50668	-1.8739	0.0703414	0.219817	-4.2198	B BMP6 T ACVR2A	0.00461973	0.0333069	0.25805	FALSE	TRUE
E	ENSG00000026508	26	CD44	E	ENSG00000038427	26	VCAN	2.60859	-0.227981	5.44517	10.839	1.86412	0.0703527	0.175792	-4.29442	E CD44 E VCAN	0.250664	0.0269989	0.274066	TRUE	FALSE
E	ENSG00000104972	20	LILRB1	CD8	ENSG00000206503	27	HLA-A	2.33785	-0.201836	4.87753	11.6968	1.84608	0.0704342	0.203712	-4.14043	CT HLA-A E LILRB1	0.00150538	0.958881	0.263747	TRUE	TRUE
CD4	ENSG00000167286	27	CD3D	B	ENSG00000204525	27	HLA-C	3.62963	-0.31834	7.5776	20.7143	1.86217	0.0704538	0.0863996	-4.16474	B HLA-C T CD3D	0.880163	0.940499	0.25805	FALSE	TRUE
M	ENSG00000104998	23	IL27RA	M	ENSG00000105246	27	EBI3	2.27361	-0.200207	4.74742	10.0816	1.86632	0.070458	0.135496	-4.52337	M IL27RA M EBI3	0.08876	0.103033	0.111624	FALSE	FALSE
CD8	ENSG00000090339	27	ICAM1	E	ENSG00000160255	23	ITGB2	1.32465	-0.116634	2.76593	5.40248	1.86567	0.0704677	0.0927207	-4.37177	CT ICAM1 E ITGB2	0.0534707	0.00183583	0.184	TRUE	TRUE
B	ENSG00000163600	11	ICOS	M	ENSG00000160223	20	ICOSLG	1.53933	-0.137006	3.21567	3.28531	1.87463	0.0705191	0.146915	-4.2472	B ICOS M ICOSLG	0.000916931	0.0347904	0.141038	FALSE	TRUE
CD8	ENSG00000115604	26	IL18R1	M	ENSG00000150782	27	IL18	2.20572	-0.194484	4.60592	11.8844	1.86371	0.0705285	0.146934	-4.50882	CT IL18R1 M IL18	0.0650724	0.237288	0.125143	FALSE	TRUE
CD8	ENSG00000198400	24	NTRK1	E	ENSG00000118523	26	CTGF	1.1535	-0.103385	2.41038	4.89083	1.88096	0.070544	0.17636	-4.94004	CT NTRK1 E CTGF	0.00718204	0.0130711	0.184	TRUE	TRUE
M	ENSG00000182220	27	ATP6AP2	E	ENSG00000154342	25	WNT3A	1.26123	-0.106241	2.6287	8.46111	1.81094	0.0705948	0.455102	-4.5722	E WNT3A M ATP6AP2	0.346566	0.00204389	0.122319	TRUE	TRUE
B	ENSG00000005884	25	ITGA3	E	ENSG00000112769	26	LAMA4	1.44902	-0.129575	3.02761	6.74026	1.87404	0.0706194	0.418444	-4.54934	B ITGA3 E LAMA4	0.00892149	0.0482945	0.261653	TRUE	TRUE
CD4	ENSG00000150093	27	ITGB1	B	ENSG00000142173	15	COL6A2	1.39993	-0.123129	2.923	5.93999	1.85354	0.0706589	0.294412	-4.39473	B COL6A2 T ITGB1	0.0738468	0.00113997	0.25805	FALSE	TRUE
M	ENSG00000085514	26	PILRA	E	ENSG00000002586	26	CD99	2.18226	-0.192311	4.55684	12.4212	1.85354	0.0706963	0.351053	-4.58456	E CD99 M PILRA	0.292596	0.135582	0.122319	TRUE	TRUE
E	ENSG00000240505	19	TNFRSF13B	CD8	ENSG00000102524	25	TNFSF13B	1.31466	-0.116587	2.74591	3.72475	1.85921	0.0707179	0.220993	-4.53473	CT TNFSF13B E TNFRSF13B	0.000930153	0.0245847	0.263747	TRUE	TRUE
E	ENSG00000118257	26	NRP2	E	ENSG00000150630	26	VEGFC	1.93487	-0.174416	4.04416	5.59771	1.8764	0.070733	0.185241	-4.0792	E NRP2 E VEGFC	0.0163756	0.0100726	0.274793	TRUE	FALSE
B	ENSG00000204580	26	DDR1	E	ENSG00000108821	26	COL1A1	1.2562	-0.11192	2.62431	5.52483	1.86264	0.0707473	0.404683	-4.10849	B DDR1 E COL1A1	0.00998711	0.0320903	0.261653	TRUE	TRUE
B	ENSG00000070018	16	LRP6	B	ENSG00000118523	17	CTGF	-0.68817	-1.43861	0.0622673	1.20841	-1.87959	0.0707503	0.294793	-4.1811	B LRP6 B CTGF	0.00210646	0.00158604	0.926069	FALSE	FALSE
CD8	ENSG00000092445	10	TYRO3	B	ENSG00000183087	27	GAS6	1.2473	-0.112175	2.60677	4.38409	1.86698	0.0708528	0.44283	-4.56549	B GAS6 CT TYRO3	0.00106547	0.055338	0.360511	FALSE	TRUE
E	ENSG00000160654	24	CD3G	CD4	ENSG00000204525	27	HLA-C	2.31345	-0.205915	4.83281	11.7382	1.85516	0.0708608	0.102483	-4.58953	E CD3G T HLA-C	0.00143195	0.956905	0.22483	TRUE	TRUE
E	ENSG00000148400	26	NOTCH1	M	ENSG00000101384	10	JAG1	1.89074	-0.169189	3.95067	7.25879	1.85834	0.0709078	0.183064	-4.56623	E NOTCH1 M JAG1	0.162189	0.0107047	0.124983	TRUE	TRUE
E	ENSG00000169439	26	SDC2	E	ENSG00000105329	26	TGFB1	1.6758	-0.150778	3.50237	6.23079	1.86212	0.0709471	0.245221	-4.5762	E SDC2 E TGFB1	0.0199493	0.0180034	0.274872	TRUE	FALSE
CD4	ENSG00000121594	17	CD80	B	ENSG00000178562	19	CD28	1.12183	-0.101628	2.34528	2.15215	1.86897	0.0709594	0.0933676	-4.88217	B CD28 T CD80	0.00351651	0.00396511	0.25805	FALSE	TRUE
E	ENSG00000115598	26	IL1RL2	M	ENSG00000150782	27	IL18	1.53272	-0.138865	3.2043	10.9588	1.8683	0.0709731	0.221791	-4.68624	E IL1RL2 M IL18	0.03515	0.237288	0.124983	TRUE	TRUE
E	ENSG00000205809	22	KLRC2	CD4	ENSG00000204592	27	HLA-E	2.02828	-0.179557	4.23612	10.9464	1.84292	0.0709749	0.164176	-4.51591	E KLRC2 T HLA-E	0.0014809	0.877543	0.22483	TRUE	TRUE
CD8	ENSG00000205809	27	KLRC2	E	ENSG00000204592	26	HLA-E	2.19247	-0.194306	4.57925	13.1982	1.84276	0.0709993	0.164176	-4.51593	CT KLRC2 E HLA-E	0.1466	0.315469	0.18464	TRUE	TRUE
CD4	ENSG00000168028	27	RPSA	E	ENSG00000196569	26	LAMA2	2.20308	-0.193321	4.59948	16.1069	1.83086	0.0710224	0.410299	-4.5862	E LAMA2 T RPSA	0.953251	0.0473399	0.144708	TRUE	TRUE
B	ENSG00000113721	14	PDGFRB	CD8	ENSG00000170962	26	PDGFD	-1.17776	-2.46317	0.107645	3.47282	-1.87274	0.0710661	0.444163	-4.54567	B PDGFRB CT PDGFD	0.000793021	0.0162582	0.35378	FALSE	TRUE
CD4	ENSG00000157873	27	TNFRSF14	B	ENSG00000117281	18	CD160	1.68481	-0.152156	3.52179	8.36561	1.85913	0.0710734	0.16153	-4.26009	B CD160 T TNFRSF14	0.35765	0.00223037	0.25805	FALSE	TRUE
M	ENSG00000115170	16	ACVR1	E	ENSG00000123999	19	INHA	1.23876	-0.112176	2.58969	2.37367	1.86203	0.0710748	0.355374	-4.55723	E INHA M ACVR1	0.0182872	0.000624182	0.122372	TRUE	TRUE
M	ENSG00000115170	16	ACVR1	E	ENSG00000125965	25	GDF5	1.33066	-0.120573	2.78189	3.13246	1.86187	0.0710899	0.355449	-4.55881	E GDF5 M ACVR1	0.0182872	0.00294956	0.122372	TRUE	TRUE
E	ENSG00000135077	26	HAVCR2	M	ENSG00000168961	27	LGALS9	1.73818	-0.155138	3.63151	11.2482	1.84537	0.0710906	0.0888632	-4.42313	E HAVCR2 M LGALS9	0.0224828	0.434434	0.124983	TRUE	TRUE
CD8	ENSG00000167286	27	CD3D	B	ENSG00000204525	27	HLA-C	3.63672	-0.328556	7.602	20.7154	1.85766	0.0711071	0.0863996	-4.17159	B HLA-C CT CD3D	0.858727	0.940499	0.360511	FALSE	TRUE
CD8	ENSG00000169896	20	ITGAM	B	ENSG00000122194	16	PLG	0.873431	-0.0792433	1.8261	1.70667	1.86117	0.0711272	0.329941	-4.15259	B PLG CT ITGAM	0.0037094	0.00106562	0.360511	FALSE	TRUE
CD4	ENSG00000168036	25	CTNNB1	E	ENSG00000170558	23	CDH2	1.50211	-0.134432	3.13865	6.31704	1.84123	0.0712193	0.33207	-4.03705	E CDH2 T CTNNB1	0.0906709	0.00193374	0.144748	TRUE	TRUE
B	ENSG00000132470	25	ITGB4	E	ENSG00000058085	26	LAMC2	1.78472	-0.164637	3.73408	8.14998	1.87323	0.0712395	0.450197	-4.50699	B ITGB4 E LAMC2	0.0111519	0.138532	0.262432	TRUE	TRUE
CD8	ENSG00000019582	27	CD74	CD4	ENSG00000240972	27	MIF	3.55625	-0.325064	7.43757	19.3803	1.86275	0.071246	0.15531	-4.1189	CT CD74 T MIF	0.761454	0.5996	0.202429	FALSE	TRUE
M	ENSG00000173391	18	OLR1	E	ENSG00000084674	16	APOB	1.81545	-0.168585	3.79949	3.5694	1.8744	0.0713499	0.222022	-4.08893	E APOB M OLR1	0.0512935	0.00102806	0.122372	TRUE	TRUE
CD8	ENSG00000171105	11	INSR	B	ENSG00000017427	27	IGF1	1.26995	-0.117378	2.65727	4.92797	1.86826	0.0713669	0.897901	-4.57118	B IGF1 CT INSR	0.000749773	0.0998216	0.360511	FALSE	TRUE
B	ENSG00000131042	10	LILRB2	CD8	ENSG00000204525	27	HLA-C	2.16675	-0.19544	4.52894	11.3875	1.83998	0.0713978	0.127496	-4.2358	B LILRB2 CT HLA-C	0.000545202	0.964603	0.35378	FALSE	TRUE
M	ENSG00000028137	27	TNFRSF1B	CD8	ENSG00000030582	27	GRN	2.27725	-0.206212	4.76072	12.0646	1.83865	0.0715005	0.119168	-4.24001	CT GRN M TNFRSF1B	0.312667	0.0563119	0.164928	FALSE	TRUE
M	ENSG00000115232	26	ITGA4	E	ENSG00000038427	26	VCAN	2.32369	-0.215751	4.86314	10.8902	1.86486	0.071519	0.178797	-4.41181	E VCAN M ITGA4	0.288582	0.0269989	0.122372	TRUE	TRUE
CD8	ENSG00000077782	18	FGFR1	E	ENSG00000118972	20	FGF23	0.881438	-0.0817252	1.8446	1.62578	1.86169	0.0715485	0.175538	-4.57028	CT FGFR1 E FGF23	0.00299909	0.000673137	0.184979	TRUE	TRUE
CD8	ENSG00000102755	10	FLT1	E	ENSG00000112715	26	VEGFA	1.55252	-0.144506	3.24955	6.64192	1.86586	0.0715504	0.133071	-4.74412	CT FLT1 E VEGFA	0.00205201	0.149143	0.184979	TRUE	TRUE
E	ENSG00000069702	26	TGFBR3	M	ENSG00000105329	27	TGFB1	1.62672	-0.149661	3.40311	12.9748	1.85148	0.0715803	0.135399	-4.44285	E TGFBR3 M TGFB1	0.097201	0.394737	0.124983	TRUE	TRUE
M	ENSG00000150093	27	ITGB1	E	ENSG00000058085	26	LAMC2	2.14234	-0.199018	4.4837	13.376	1.85966	0.0716246	0.298436	-4.02901	E LAMC2 M ITGB1	0.276539	0.138532	0.122372	TRUE	TRUE
CD8	ENSG00000125498	20	KIR2DL1	CD8	ENSG00000206503	27	HLA-A	2.03952	-0.180509	4.25955	12.8325	1.80383	0.0717029	0.119505	-4.58639	CT KIR2DL1 CT HLA-A	0.00666903	0.958881	0.224328	FALSE	FALSE
B	ENSG00000157193	22	LRP8	E	ENSG00000084674	16	APOB	-0.749865	-1.56939	0.0696653	1.62103	-1.85419	0.0717267	0.128083	-4.79492	B LRP8 E APOB	0.00381642	0.00102806	0.263186	TRUE	TRUE
M	ENSG00000169896	25	ITGAM	B	ENSG00000108622	27	ICAM2	2.28343	-0.212281	4.77914	11.564	1.85394	0.0717447	0.174808	-4.03386	B ICAM2 M ITGAM	0.1124	0.316292	0.214992	FALSE	TRUE
E	ENSG00000123384	26	LRP1	M	ENSG00000179218	27	CALR	2.12437	-0.194159	4.4429	15.7031	1.83529	0.0717497	0.298957	-4.12637	E LRP1 M CALR	0.256465	0.567797	0.124983	TRUE	TRUE
CD4	ENSG00000010610	27	CD4	B	ENSG00000159763	10	PIP	1.4565	-0.137202	3.0502	7.60946	1.86726	0.0717655	0.166392	-4.13119	B PIP T CD4	0.252431	0.000817803	0.25805	FALSE	TRUE
M	ENSG00000204217	23	BMPR2	E	ENSG00000182175	26	RGMA	1.57987	-0.147278	3.30703	5.66137	1.85517	0.0717775	0.358452	-4.56375	E RGMA M BMPR2	0.0450491	0.00697615	0.122372	TRUE	TRUE
CD8	ENSG00000092445	10	TYRO3	B	ENSG00000112715	24	VEGFA	1.02445	-0.096463	2.14535	2.26662	1.86495	0.0717997	0.303364	-4.09284	B VEGFA CT TYRO3	0.00106547	0.0101854	0.360511	FALSE	TRUE
CD8	ENSG00000156886	11	ITGAD	E	ENSG00000162692	24	VCAM1	1.25031	-0.118404	2.61902	2.56978	1.86897	0.0718415	0.14967	-4.79057	CT ITGAD E VCAM1	0.000749773	0.012043	0.185182	TRUE	TRUE
B	ENSG00000113721	14	PDGFRB	M	ENSG00000100311	17	PDGFB	1.3398	-0.126598	2.80621	2.65667	1.8658	0.0718546	0.299394	-4.20876	B PDGFRB M PDGFB	0.000793021	0.0231936	0.142888	FALSE	TRUE
CD4	ENSG00000174125	22	TLR1	E	ENSG00000038427	26	VCAN	1.56204	-0.147458	3.27154	6.12423	1.86398	0.0718691	0.255211	-4.08699	E VCAN T TLR1	0.00903261	0.0269989	0.145705	TRUE	TRUE
E	ENSG00000090659	13	CD209	CD4	ENSG00000076662	27	ICAM3	1.51918	-0.143545	3.18191	8.3238	1.86303	0.0719055	0.402762	-4.57321	E CD209 T ICAM3	0.000293732	0.403503	0.226061	TRUE	TRUE
E	ENSG00000160255	23	ITGB2	M	ENSG00000108622	25	ICAM2	1.54904	-0.146126	3.2442	5.60955	1.85974	0.0719331	0.138333	-4.38638	E ITGB2 M ICAM2	0.00183583	0.106601	0.124983	TRUE	TRUE
CD4	ENSG00000160654	27	CD3G	B	ENSG00000204525	27	HLA-C	3.28549	-0.307702	6.87868	18.92	1.84727	0.0720194	0.102483	-4.5896	B HLA-C T CD3G	0.505275	0.940499	0.25805	FALSE	TRUE
CD8	ENSG00000141736	20	ERBB2	E	ENSG00000198910	16	L1CAM	0.683307	-0.0648206	1.43143	1.56891	1.85958	0.0720503	0.30021	-4.29658	CT ERBB2 E L1CAM	0.00359102	0.000599704	0.185182	TRUE	TRUE
E	ENSG00000160654	24	CD3G	B	ENSG00000204525	27	HLA-C	2.24277	-0.21058	4.69612	10.9241	1.84687	0.0720789	0.102483	-4.5896	B HLA-C E CD3G	0.00143195	0.940499	0.464235	TRUE	TRUE
B	ENSG00000114739	25	ACVR2B	E	ENSG00000125965	25	GDF5	-0.61952	-1.29786	0.0588159	2.2345	-1.85828	0.0720907	0.360453	-4.5357	B ACVR2B E GDF5	0.00381642	0.00294956	0.263484	TRUE	TRUE
B	ENSG00000121989	21	ACVR2A	CD4	ENSG00000143869	13	GDF7	-0.921518	-1.93078	0.0877401	1.61049	-1.85684	0.072177	0.283946	-4.39527	B ACVR2A T GDF7	0.00275079	0.00206854	0.316204	FALSE	TRUE
M	ENSG00000187474	26	FPR3	CD8	ENSG00000135046	27	ANXA1	2.76154	-0.264372	5.78746	14.5484	1.86178	0.0721964	0.225614	-4.7043	CT ANXA1 M FPR3	0.263604	0.294227	0.16543	FALSE	TRUE
M	ENSG00000131042	27	LILRB2	B	ENSG00000158473	27	CD1D	2.37181	-0.228594	4.97221	11.6223	1.86632	0.0722498	0.301041	-4.28542	B CD1D M LILRB2	0.328724	0.0858693	0.214992	FALSE	TRUE
M	ENSG00000114013	27	CD86	B	ENSG00000178562	19	CD28	1.52397	-0.146262	3.19421	7.82682	1.86109	0.0722611	0.100363	-4.76663	B CD28 M CD86	0.257806	0.00396511	0.214992	FALSE	TRUE
E	ENSG00000117091	25	CD48	M	ENSG00000150782	27	IL18	1.63566	-0.156363	3.42768	8.4276	1.85321	0.0723287	0.195817	-4.4331	E CD48 M IL18	0.00500569	0.237288	0.124983	TRUE	TRUE
CD4	ENSG00000188404	25	SELL	CD8	ENSG00000114631	22	PODXL2	2.19811	-0.210645	4.60687	7.73164	1.85504	0.0723444	0.164419	-4.36713	CT PODXL2 T SELL	0.184514	0.00438025	0.207636	FALSE	TRUE
M	ENSG00000144668	20	ITGA9	B	ENSG00000122194	16	PLG	1.66147	-0.160618	3.48355	3.78756	1.86443	0.0723481	0.402364	-4.08531	B PLG M ITGA9	0.0388046	0.00106562	0.214992	FALSE	TRUE
B	ENSG00000150093	27	ITGB1	E	ENSG00000110492	26	MDK	1.7827	-0.167486	3.73289	9.51853	1.83127	0.0723912	0.167623	-4.45778	B ITGB1 E MDK	0.0523146	0.120626	0.263549	TRUE	TRUE
B	ENSG00000116824	20	CD2	M	ENSG00000116815	26	CD58	1.97822	-0.189637	4.14608	7.19849	1.85105	0.0724276	0.138221	-4.03927	B CD2 M CD58	0.0146709	0.127565	0.143209	FALSE	TRUE
E	ENSG00000157873	26	TNFRSF14	M	ENSG00000125735	12	TNFSF14	2.03167	-0.192917	4.25626	8.39879	1.84047	0.0724335	0.150903	-4.3934	E TNFRSF14 M TNFSF14	0.29678	0.0129349	0.124983	TRUE	TRUE
E	ENSG00000077782	26	FGFR1	B	ENSG00000070388	15	FGF22	1.00376	-0.0971853	2.1047	3.62156	1.85617	0.0725367	0.256705	-4.5453	B FGF22 E FGFR1	0.0235843	0.00133822	0.464235	TRUE	TRUE
M	ENSG00000159110	26	IFNAR2	E	ENSG00000147896	20	IFNK	1.373	-0.134349	2.88035	5.93658	1.86694	0.0725523	0.129558	-4.35259	E IFNK M IFNAR2	0.117306	0.00121165	0.123392	TRUE	TRUE
CD4	ENSG00000240403	13	KIR3DL2	CD8	ENSG00000206503	27	HLA-A	2.22245	-0.207439	4.65234	11.9632	1.81462	0.072583	0.223388	-4.58757	CT HLA-A T KIR3DL2	0.00172378	0.958881	0.207636	FALSE	TRUE
CD4	ENSG00000134250	26	NOTCH2	B	ENSG00000128917	18	DLL4	1.41935	-0.13495	2.97365	5.85203	1.83313	0.0726034	0.321774	-4.07939	B DLL4 T NOTCH2	0.0563332	0.00426249	0.25805	FALSE	TRUE
CD4	ENSG00000167286	27	CD3D	CD4	ENSG00000204525	27	HLA-C	3.70031	-0.356552	7.75717	21.5284	1.84747	0.0726037	0.0863996	-4.18703	T CD3D T HLA-C	0.880163	0.956905	0.173936	FALSE	FALSE
E	ENSG00000134545	26	KLRC1	CD8	ENSG00000204592	27	HLA-E	2.04135	-0.19496	4.27765	11.9178	1.83756	0.0726106	0.384798	-4.58802	CT HLA-E E KLRC1	0.00649883	0.875025	0.268549	TRUE	TRUE
E	ENSG00000160991	26	ORAI2	E	ENSG00000164404	24	GDF9	0.841995	-0.0813441	1.76533	2.67314	1.84943	0.0726204	0.181551	-4.07784	E ORAI2 E GDF9	0.00704958	0.00138299	0.280588	TRUE	FALSE
E	ENSG00000113594	26	LIFR	CD4	ENSG00000128342	19	LIF	1.46406	-0.143658	3.07179	5.80667	1.86423	0.0726618	0.315826	-4.41388	E LIFR T LIF	0.0305604	0.00461973	0.226061	TRUE	TRUE
M	ENSG00000118257	24	NRP2	E	ENSG00000075223	26	SEMA3C	2.37112	-0.233249	4.97548	13.0618	1.86196	0.0727585	0.279034	-4.38845	E SEMA3C M NRP2	0.0789474	0.445861	0.123442	TRUE	TRUE
M	ENSG00000139567	24	ACVRL1	CD8	ENSG00000119699	19	TGFB3	1.63795	-0.160805	3.4367	5.41042	1.85946	0.0727644	0.362557	-4.298	CT TGFB3 M ACVRL1	0.0785013	0.00173632	0.165635	FALSE	TRUE
CD8	ENSG00000150093	27	ITGB1	E	ENSG00000135862	26	LAMC1	1.71132	-0.16622	3.58886	11.0703	1.84661	0.0727881	0.165428	-4.37688	CT ITGB1 E LAMC1	0.110572	0.0768355	0.186353	TRUE	TRUE
CD4	ENSG00000004399	24	PLXND1	CD8	ENSG00000196189	17	SEMA4A	1.46806	-0.142609	3.07873	4.10893	1.84575	0.0728075	0.154437	-4.44406	CT SEMA4A T PLXND1	0.0138592	0.00524841	0.207636	FALSE	TRUE
CD8	ENSG00000204301	23	NOTCH4	CD4	ENSG00000204525	27	HLA-C	2.27652	-0.211152	4.76419	12.3349	1.79683	0.0728103	0.167456	-4.07009	CT NOTCH4 T HLA-C	0.00280178	0.956905	0.204044	FALSE	TRUE
CD4	ENSG00000077782	20	FGFR1	B	ENSG00000102678	14	FGF9	1.09508	-0.107487	2.29765	2.51886	1.85326	0.0728802	0.377416	-4.55077	B FGF9 T FGFR1	0.00944632	0.000569984	0.25805	FALSE	TRUE
E	ENSG00000171509	26	RXFP1	E	ENSG00000107018	18	RLN1	0.834723	-0.0828409	1.75229	3.02063	1.86463	0.0728934	0.364467	-4.03087	E RXFP1 E RLN1	0.0123123	0.000685376	0.280686	TRUE	FALSE
E	ENSG00000104972	20	LILRB1	CD8	ENSG00000204642	27	HLA-F	1.6601	-0.161081	3.48129	8.10631	1.83924	0.0729113	0.176615	-4.38958	CT HLA-F E LILRB1	0.00150538	0.366442	0.268549	TRUE	TRUE
CD8	ENSG00000125810	12	CD93	E	ENSG00000164692	26	COL1A2	1.3979	-0.138208	2.934	4.66918	1.85858	0.0729301	0.151938	-4.31848	CT CD93 E COL1A2	0.000947082	0.0379894	0.186353	TRUE	TRUE
CD8	ENSG00000167286	27	CD3D	CD4	ENSG00000204525	27	HLA-C	3.7074	-0.362437	7.77724	21.5295	1.84511	0.0729543	0.0863996	-4.1906	CT CD3D T HLA-C	0.858727	0.956905	0.204044	FALSE	TRUE
M	ENSG00000160654	12	CD3G	CD4	ENSG00000206503	27	HLA-A	2.67767	-0.260596	5.61593	12.7077	1.838	0.0729994	0.106639	-4.58977	M CD3G T HLA-A	0.00981267	0.959801	0.142015	FALSE	TRUE
E	ENSG00000099250	26	NRP1	E	ENSG00000113578	26	FGF1	1.57886	-0.157462	3.31519	6.24672	1.86234	0.0730416	0.200381	-4.0325	E NRP1 E FGF1	0.0627853	0.00283941	0.280686	TRUE	FALSE
B	ENSG00000144857	14	BOC	E	ENSG00000139549	13	DHH	0.241033	-0.0240566	0.506123	0.477313	1.86193	0.0730656	0.260949	-4.39439	B BOC E DHH	0.000867367	0.000489554	0.263837	TRUE	TRUE
CD8	ENSG00000134470	27	IL15RA	B	ENSG00000164136	27	IL15	1.77974	-0.168986	3.72847	8.60582	1.80762	0.0730864	0.0870076	-4.47517	B IL15 CT IL15RA	0.0493272	0.0584358	0.360511	FALSE	TRUE
B	ENSG00000173578	17	XCR1	M	ENSG00000081041	13	CXCL2	2.0154	-0.201651	4.23246	3.00369	1.86213	0.0731148	0.221663	-4.58437	B XCR1 M CXCL2	0.00220559	0.028992	0.143751	FALSE	TRUE
E	ENSG00000240403	12	KIR3DL2	CD4	ENSG00000204642	27	HLA-F	1.55874	-0.15188	3.26936	7.8628	1.83014	0.0731819	0.188206	-4.14438	E KIR3DL2 T HLA-F	0.000281494	0.345653	0.226061	TRUE	TRUE
M	ENSG00000010278	24	CD9	CD4	ENSG00000113070	10	HBEGF	2.12411	-0.20974	4.45797	6.02965	1.84327	0.0732038	0.198746	-4.41971	M CD9 T HBEGF	0.107939	0.0025512	0.142015	FALSE	TRUE
E	ENSG00000177663	26	IL17RA	CD4	ENSG00000112116	20	IL17F	1.72397	-0.168899	3.61684	7.79272	1.8348	0.0732052	0.228766	-4.2069	E IL17RA T IL17F	0.116734	0.00372337	0.226061	TRUE	TRUE
CD8	ENSG00000077782	18	FGFR1	E	ENSG00000138675	12	FGF5	0.802599	-0.0798374	1.68504	1.36566	1.85048	0.073219	0.324542	-4.5436	CT FGFR1 E FGF5	0.00299909	0.000342688	0.186512	TRUE	TRUE
CD8	ENSG00000113721	26	PDGFRB	B	ENSG00000140545	24	MFGE8	1.02935	-0.101996	2.16071	3.4816	1.84496	0.073245	0.183113	-4.34262	B MFGE8 CT PDGFRB	0.00414348	0.00944191	0.360511	FALSE	TRUE
CD4	ENSG00000067182	26	TNFRSF1A	E	ENSG00000232810	12	TNF	1.56497	-0.156244	3.28618	6.32167	1.85148	0.0732777	0.261706	-4.17737	E TNF T TNFRSF1A	0.127077	0.000416121	0.148192	TRUE	TRUE
CD8	ENSG00000160654	27	CD3G	CD8	ENSG00000204525	27	HLA-C	3.4038	-0.336496	7.1441	19.9645	1.83852	0.0733242	0.102483	-4.58967	CT CD3G CT HLA-C	0.602186	0.964603	0.226975	FALSE	FALSE
CD4	ENSG00000104972	10	LILRB1	M	ENSG00000206503	27	HLA-A	2.35428	-0.230313	4.93887	11.1136	1.82675	0.0733362	0.203712	-4.16948	M HLA-A T LILRB1	0.000965318	0.849242	0.113538	FALSE	TRUE
CD4	ENSG00000160654	27	CD3G	CD4	ENSG00000204525	27	HLA-C	3.35617	-0.332232	7.04456	19.7341	1.8383	0.0733575	0.102483	-4.58967	T CD3G T HLA-C	0.505275	0.956905	0.174486	FALSE	FALSE
E	ENSG00000146648	26	EGFR	M	ENSG00000124882	12	EREG	2.64954	-0.267663	5.56674	10.2237	1.85922	0.0733784	0.252617	-4.12237	E EGFR M EREG	0.524521	0.0156111	0.126119	TRUE	TRUE
CD8	ENSG00000134539	27	KLRD1	E	ENSG00000234745	26	HLA-B	2.54218	-0.248535	5.33289	16.7308	1.82213	0.0734167	0.144663	-4.58995	CT KLRD1 E HLA-B	0.564066	0.417834	0.186512	TRUE	TRUE
B	ENSG00000134539	22	KLRD1	E	ENSG00000204592	26	HLA-E	2.1629	-0.212906	4.5387	8.23597	1.82827	0.0734391	0.166816	-4.58887	B KLRD1 E HLA-E	0.00498117	0.315469	0.263837	TRUE	TRUE
CD8	ENSG00000019582	27	CD74	B	ENSG00000142192	27	APP	2.81499	-0.278642	5.90862	14.1293	1.83175	0.0734888	0.13123	-4.18326	B APP CT CD74	0.761454	0.0569984	0.360511	FALSE	TRUE
B	ENSG00000102057	20	KCND1	E	ENSG00000172349	26	IL16	0.928109	-0.0929934	1.94921	2.93341	1.84321	0.0735203	0.284071	-4.05052	B KCND1 E IL16	0.00250297	0.00957078	0.263837	TRUE	TRUE
E	ENSG00000110076	26	NRXN2	E	ENSG00000169992	25	NLGN2	1.02378	-0.103968	2.15154	3.13419	1.8574	0.0735277	0.367638	-4.1108	E NRXN2 E NLGN2	0.00487106	0.00469972	0.281046	TRUE	FALSE
E	ENSG00000205809	22	KLRC2	E	ENSG00000204592	26	HLA-E	2.00572	-0.197848	4.20928	7.7639	1.82595	0.0735318	0.164176	-4.51792	E KLRC2 E HLA-E	0.0014809	0.315469	0.281046	TRUE	FALSE
CD8	ENSG00000168546	12	GFRA2	CD8	ENSG00000171119	11	NRTN	-0.781254	-1.64183	0.0793218	1.07908	-1.85427	0.0735856	0.425174	-4.53228	CT GFRA2 CT NRTN	0.000828697	0.000749773	0.226975	FALSE	FALSE
M	ENSG00000116824	17	CD2	B	ENSG00000116815	26	CD58	2.12583	-0.213884	4.46555	6.39776	1.84306	0.0736133	0.138221	-4.04928	B CD58 M CD2	0.0330062	0.0436657	0.217211	FALSE	TRUE
CD4	ENSG00000215788	27	TNFRSF25	M	ENSG00000239697	27	TNFSF12	2.1889	-0.221566	4.59936	12.3681	1.84593	0.0736871	0.209621	-4.52036	M TNFSF12 T TNFRSF25	0.207405	0.0972346	0.113538	FALSE	TRUE
E	ENSG00000124145	26	SDC4	CD8	ENSG00000169245	11	CXCL10	1.54163	-0.156734	3.24	6.46686	1.84827	0.0737355	0.0768078	-4.70105	CT CXCL10 E SDC4	0.125424	0.00169685	0.269173	TRUE	TRUE
CD8	ENSG00000150093	27	ITGB1	E	ENSG00000110492	26	MDK	1.889	-0.187601	3.96559	11.5132	1.82233	0.0737543	0.167623	-4.47249	CT ITGB1 E MDK	0.110572	0.120626	0.186711	TRUE	TRUE
CD8	ENSG00000243772	25	KIR2DL3	M	ENSG00000206503	27	HLA-A	2.19267	-0.212729	4.59806	13.4667	1.7968	0.073779	0.151471	-4.5872	CT KIR2DL3 M HLA-A	0.0177578	0.849242	0.130243	FALSE	TRUE
B	ENSG00000064989	23	CALCRL	E	ENSG00000128165	26	ADM2	0.716595	-0.0735251	1.50672	2.36031	1.85547	0.0737906	0.263538	-4.04117	B CALCRL E ADM2	0.00272601	0.00503017	0.263837	TRUE	TRUE
M	ENSG00000150093	27	ITGB1	E	ENSG00000077942	26	FBLN1	1.71689	-0.173546	3.60732	10.4286	1.8387	0.0738037	0.369018	-4.04906	E FBLN1 M ITGB1	0.276539	0.0199371	0.124912	TRUE	TRUE
E	ENSG00000164761	26	TNFRSF11B	B	ENSG00000120659	24	TNFSF11	1.11407	-0.113522	2.34165	4.54951	1.84358	0.0738807	0.278732	-4.0558	B TNFSF11 E TNFRSF11B	0.022238	0.00391554	0.466929	TRUE	TRUE
B	ENSG00000157240	12	FZD1	E	ENSG00000111186	26	WNT5B	1.31745	-0.135492	2.77038	4.83115	1.85331	0.0738858	0.190288	-4.19318	B FZD1 E WNT5B	0.000793021	0.0564701	0.263837	TRUE	TRUE
CD8	ENSG00000134545	27	KLRC1	E	ENSG00000204632	26	HLA-G	1.82201	-0.185345	3.82936	10.3413	1.83985	0.0739199	0.241364	-4.46436	CT KLRC1 E HLA-G	0.150586	0.0235476	0.186711	TRUE	TRUE
CD4	ENSG00000101017	21	CD40	CD8	ENSG00000227507	27	LTB	2.26973	-0.232719	4.77217	10.4976	1.8471	0.0739452	0.142202	-4.35637	CT LTB T CD40	0.0133076	0.286177	0.208968	FALSE	TRUE
E	ENSG00000130164	26	LDLR	CD8	ENSG00000130203	11	APOE	1.79428	-0.184517	3.77308	7.04677	1.84818	0.0739885	0.0924856	-4.5089	CT APOE E LDLR	0.222564	0.000986544	0.269173	TRUE	TRUE
CD4	ENSG00000028137	27	TNFRSF1B	B	ENSG00000226979	27	LTA	2.32735	-0.237521	4.89223	11.5042	1.83886	0.0740118	0.115643	-4.22413	B LTA T TNFRSF1B	0.225953	0.0643834	0.260104	FALSE	TRUE
B	ENSG00000004399	19	PLXND1	CD4	ENSG00000196189	11	SEMA4A	1.04866	-0.107399	2.20473	1.51591	1.83692	0.0741298	0.154437	-4.45841	B PLXND1 T SEMA4A	0.00203212	0.00234434	0.320939	FALSE	TRUE
E	ENSG00000105855	26	ITGB8	E	ENSG00000115414	26	FN1	2.71033	-0.281435	5.70209	10.478	1.85014	0.0741632	0.132434	-4.6096	E ITGB8 E FN1	0.0925992	0.0667997	0.282697	TRUE	FALSE
E	ENSG00000121966	17	CXCR4	M	ENSG00000105329	27	TGFB1	1.69952	-0.175289	3.57432	8.21786	1.84067	0.0742088	0.289252	-4.58665	E CXCR4 M TGFB1	0.00101582	0.394737	0.126543	TRUE	TRUE
M	ENSG00000105464	10	GRIN2D	CD4	ENSG00000172349	27	IL16	1.76181	-0.181418	3.70503	8.72168	1.83845	0.0742186	0.324569	-4.10929	M GRIN2D T IL16	0.00669045	0.33069	0.143031	FALSE	TRUE
CD8	ENSG00000160791	27	CCR5	E	ENSG00000172156	11	CCL11	1.08744	-0.113535	2.28842	6.10304	1.85083	0.0742702	0.168796	-4.12616	CT CCR5 E CCL11	0.115623	0.000391643	0.187049	TRUE	TRUE
M	ENSG00000115170	16	ACVR1	E	ENSG00000104899	26	AMH	1.38666	-0.142931	2.91625	3.07513	1.83551	0.0743024	0.342938	-4.56381	E AMH M ACVR1	0.0182872	0.0021418	0.125358	TRUE	TRUE
CD4	ENSG00000065361	15	ERBB3	E	ENSG00000138798	26	EGF	1.59103	-0.166336	3.34839	5.81295	1.84963	0.0743252	0.904418	-4.54265	E EGF T ERBB3	0.00227539	0.062308	0.149938	TRUE	TRUE
CD4	ENSG00000134250	26	NOTCH2	CD8	ENSG00000101384	11	JAG1	1.42138	-0.146214	2.98897	5.43242	1.83061	0.0743602	0.265572	-4.28604	CT JAG1 T NOTCH2	0.0563332	0.000749773	0.208968	FALSE	TRUE
E	ENSG00000155760	25	FZD7	E	ENSG00000114251	26	WNT5A	1.14584	-0.120805	2.41248	3.22356	1.85426	0.0744179	0.37209	-4.09989	E FZD7 E WNT5A	0.00260688	0.0103418	0.282908	TRUE	FALSE
M	ENSG00000136869	26	TLR4	E	ENSG00000133661	26	SFTPD	1.56044	-0.164591	3.28547	6.83453	1.85439	0.0744255	0.258989	-4.36802	E SFTPD M TLR4	0.176628	0.00193374	0.125358	TRUE	TRUE
E	ENSG00000011422	26	PLAUR	B	ENSG00000122194	16	PLG	1.60364	-0.166943	3.37422	6.71925	1.83981	0.0744344	0.232607	-4.5565	B PLG E PLAUR	0.132473	0.00106562	0.466929	TRUE	TRUE
B	ENSG00000026508	27	CD44	E	ENSG00000038427	26	VCAN	1.98797	-0.206506	4.18244	11.1695	1.83629	0.0744599	0.175792	-4.33859	B CD44 E VCAN	0.440623	0.0269989	0.264706	TRUE	TRUE
CD8	ENSG00000184451	21	CCR10	E	ENSG00000156234	25	CXCL13	1.07859	-0.112952	2.27013	3.56965	1.84403	0.0744791	0.116374	-4.79237	CT CCR10 E CXCL13	0.00311748	0.00946063	0.187049	TRUE	TRUE
E	ENSG00000117335	26	CD46	M	ENSG00000101384	10	JAG1	2.01897	-0.208305	4.24625	8.59843	1.82677	0.0745084	0.266101	-4.42855	E CD46 M JAG1	0.388975	0.0107047	0.126543	TRUE	TRUE
CD4	ENSG00000019582	27	CD74	B	ENSG00000240972	27	MIF	3.43646	-0.359749	7.23267	18.7904	1.84036	0.0745486	0.15531	-4.15158	B MIF T CD74	0.674343	0.745663	0.260104	FALSE	TRUE
M	ENSG00000084234	27	APLP2	E	ENSG00000206503	26	HLA-A	2.7422	-0.27374	5.75814	15.1198	1.78781	0.07461	0.212517	-4.59064	E HLA-A M APLP2	0.354594	0.3884	0.125366	TRUE	TRUE
CD8	ENSG00000169896	20	ITGAM	M	ENSG00000108622	25	ICAM2	1.69476	-0.177165	3.56668	6.24286	1.83452	0.0746399	0.174808	-4.05607	CT ITGAM M ICAM2	0.0037094	0.106601	0.131093	FALSE	TRUE
E	ENSG00000105976	26	MET	M	ENSG00000187764	26	SEMA4D	2.02629	-0.211087	4.26366	11.8624	1.82933	0.0746717	0.327987	-4.57794	E MET M SEMA4D	0.219516	0.123996	0.126543	TRUE	TRUE
B	ENSG00000161638	14	ITGA5	E	ENSG00000154188	26	ANGPT1	1.07	-0.113236	2.25323	3.02634	1.84496	0.074697	0.311237	-4.19021	B ITGA5 E ANGPT1	0.00106562	0.0145153	0.264706	TRUE	TRUE
E	ENSG00000134539	26	KLRD1	M	ENSG00000204592	27	HLA-E	2.10071	-0.217819	4.41924	11.7001	1.81957	0.0747756	0.166816	-4.58895	E KLRD1 M HLA-E	0.00799197	0.732382	0.126543	TRUE	TRUE
E	ENSG00000081479	26	LRP2	E	ENSG00000110492	26	MDK	1.77055	-0.185292	3.72639	7.47942	1.82923	0.0747778	0.12463	-4.67438	E LRP2 E MDK	0.00745346	0.120626	0.283516	TRUE	FALSE
M	ENSG00000157193	10	LRP8	E	ENSG00000189056	26	RELN	1.70153	-0.181859	3.58491	6.41988	1.84151	0.0749957	0.133921	-4.77008	E RELN M LRP8	0.00713649	0.129083	0.125706	TRUE	TRUE
E	ENSG00000076716	26	GPC4	E	ENSG00000138685	26	FGF2	1.89405	-0.204511	3.99261	7.3241	1.85	0.0750489	0.312704	-4.05518	E GPC4 E FGF2	0.069994	0.0128875	0.283785	TRUE	FALSE
CD8	ENSG00000134539	27	KLRD1	M	ENSG00000204592	27	HLA-E	2.97113	-0.311954	6.25422	18.4054	1.81741	0.0751093	0.166816	-4.58897	CT KLRD1 M HLA-E	0.564066	0.732382	0.131252	FALSE	TRUE
B	ENSG00000026508	27	CD44	M	ENSG00000168961	27	LGALS9	2.33538	-0.237315	4.90808	15.1268	1.78237	0.075139	0.152197	-4.1346	B CD44 M LGALS9	0.440623	0.434434	0.146901	FALSE	TRUE
M	ENSG00000106991	27	ENG	E	ENSG00000092969	26	TGFB2	1.34802	-0.141251	2.83729	8.57492	1.81248	0.0751716	0.445085	-4.0698	E TGFB2 M ENG	0.244871	0.00465076	0.125706	TRUE	TRUE
M	ENSG00000150093	27	ITGB1	CD4	ENSG00000163359	22	COL6A3	1.88521	-0.201404	3.97182	9.74667	1.82549	0.0753331	0.149037	-4.58407	M ITGB1 T COL6A3	0.276539	0.012687	0.144219	FALSE	TRUE
E	ENSG00000169896	26	ITGAM	CD4	ENSG00000159674	27	SPON2	1.28454	-0.136903	2.70598	6.25557	1.82278	0.0753372	0.170967	-4.27847	E ITGAM T SPON2	0.00436927	0.0413018	0.228616	TRUE	TRUE
E	ENSG00000169896	26	ITGAM	B	ENSG00000108622	27	ICAM2	1.49908	-0.161104	3.15927	8.20758	1.82966	0.0753791	0.174808	-4.0616	B ICAM2 E ITGAM	0.00436927	0.316292	0.466929	TRUE	TRUE
E	ENSG00000028137	26	TNFRSF1B	CD8	ENSG00000232810	27	TNF	1.86707	-0.201167	3.93531	10.3574	1.83144	0.0753998	0.175137	-4.28465	CT TNF E TNFRSF1B	0.0530432	0.083501	0.272635	TRUE	TRUE
M	ENSG00000163251	13	FZD5	E	ENSG00000154764	10	WNT7A	1.0898	-0.118934	2.29854	1.60143	1.84388	0.0754268	0.534115	-4.45504	E WNT7A M FZD5	0.0111508	0.000208061	0.125831	TRUE	TRUE
E	ENSG00000128602	26	SMO	E	ENSG00000164690	26	SHH	1.38344	-0.151447	2.91833	4.97217	1.84589	0.075455	0.427635	-4.24471	E SMO E SHH	0.00831018	0.0182481	0.284098	TRUE	FALSE
E	ENSG00000151892	26	GFRA1	CD4	ENSG00000149294	20	NCAM1	1.48964	-0.163679	3.14295	4.39567	1.84307	0.0756033	0.600379	-4.05583	E GFRA1 T NCAM1	0.0122511	0.00434393	0.228616	TRUE	TRUE
E	ENSG00000117425	25	PTCH2	E	ENSG00000139549	13	DHH	0.977026	-0.104211	2.05826	2.28053	1.80966	0.0756482	0.209062	-4.502	E PTCH2 E DHH	0.0127406	0.000489554	0.284098	TRUE	FALSE
B	ENSG00000213949	19	ITGA1	B	ENSG00000164692	12	COL1A2	0.911375	-0.0996553	1.9224	1.39201	1.83566	0.0756518	0.256103	-4.28733	B ITGA1 B COL1A2	0.00289948	0.00337034	0.926069	FALSE	FALSE
B	ENSG00000160654	23	CD3G	CD4	ENSG00000234745	27	HLA-B	2.56467	-0.27699	5.40633	12.9616	1.81956	0.0757191	0.135027	-4.59025	B CD3G T HLA-B	0.00718676	0.979797	0.324007	FALSE	TRUE
CD8	ENSG00000148400	27	NOTCH1	E	ENSG00000101384	26	JAG1	1.71993	-0.186977	3.62683	12.0754	1.82611	0.0757269	0.183064	-4.61965	CT NOTCH1 E JAG1	0.0739513	0.240799	0.189641	TRUE	TRUE
E	ENSG00000115221	26	ITGB6	E	ENSG00000115414	26	FN1	3.06889	-0.33993	6.47771	11.9772	1.84269	0.0758006	0.236877	-4.17044	E ITGB6 E FN1	0.26562	0.0667997	0.284098	TRUE	FALSE
CD8	ENSG00000102755	10	FLT1	CD8	ENSG00000112715	21	VEGFA	0.84891	-0.0935953	1.79141	1.52433	1.83699	0.0758169	0.133071	-4.7923	CT FLT1 CT VEGFA	0.00205201	0.00161793	0.228358	FALSE	FALSE
CD4	ENSG00000069702	26	TGFBR3	CD8	ENSG00000105329	27	TGFB1	1.98319	-0.215908	4.18229	10.9078	1.82332	0.0758232	0.135399	-4.48873	CT TGFB1 T TGFBR3	0.022616	0.271931	0.211536	FALSE	TRUE
M	ENSG00000169896	25	ITGAM	CD4	ENSG00000108622	26	ICAM2	2.52037	-0.275321	5.31605	11.4901	1.82674	0.0758265	0.174808	-4.06491	M ITGAM T ICAM2	0.1124	0.188582	0.144219	FALSE	TRUE
E	ENSG00000169896	26	ITGAM	CD4	ENSG00000108622	26	ICAM2	1.73602	-0.190288	3.66233	8.13369	1.82613	0.0759209	0.174808	-4.06561	E ITGAM T ICAM2	0.00436927	0.188582	0.228616	TRUE	TRUE
E	ENSG00000105976	26	MET	E	ENSG00000019991	25	HGF	2.16819	-0.241019	4.57741	8.34464	1.8405	0.075933	0.126555	-4.67025	E MET E HGF	0.219516	0.00769824	0.284098	TRUE	FALSE
CD8	ENSG00000148400	27	NOTCH1	B	ENSG00000198719	17	DLL1	1.35192	-0.145851	2.84968	5.60833	1.80895	0.0759333	0.197211	-4.59493	B DLL1 CT NOTCH1	0.0739513	0.00101606	0.360826	FALSE	TRUE
CD8	ENSG00000213949	27	ITGA1	E	ENSG00000142173	26	COL6A2	1.80479	-0.19863	3.80822	12.4751	1.82825	0.0759695	0.442759	-4.10989	CT ITGA1 E COL6A2	0.384397	0.0421261	0.189708	TRUE	TRUE
E	ENSG00000138448	26	ITGAV	M	ENSG00000100311	17	PDGFB	2.17058	-0.239663	4.58082	9.18568	1.83136	0.0759767	0.234474	-4.11358	E ITGAV M PDGFB	0.252696	0.0231936	0.128083	TRUE	TRUE
E	ENSG00000115594	26	IL1R1	CD8	ENSG00000125538	10	IL1B	1.24687	-0.139226	2.63297	4.57602	1.8367	0.0761241	0.100163	-4.89448	CT IL1B E IL1R1	0.0384667	0.000749773	0.273586	TRUE	TRUE
CD8	ENSG00000261371	27	PECAM1	CD4	ENSG00000125266	16	EFNB2	1.49209	-0.164096	3.14827	7.06589	1.82061	0.0761248	0.158593	-4.07368	CT PECAM1 T EFNB2	0.172172	0.00151693	0.211261	FALSE	TRUE
E	ENSG00000142192	26	APP	M	ENSG00000130203	26	APOE	2.58346	-0.288416	5.45534	17.0028	1.82932	0.076286	0.409049	-4.58219	E APP M APOE	0.595029	0.237288	0.128114	TRUE	TRUE
M	ENSG00000160791	23	CCR5	M	ENSG00000172349	27	IL16	2.22186	-0.249002	4.69273	10.4989	1.82981	0.0763671	0.238647	-4.26819	M CCR5 M IL16	0.073149	0.178412	0.12031	FALSE	FALSE
B	ENSG00000132470	25	ITGB4	E	ENSG00000091136	26	LAMB1	1.83078	-0.206818	3.86837	9.27478	1.83757	0.0763836	0.573589	-4.53977	B ITGB4 E LAMB1	0.0111519	0.326888	0.269332	TRUE	TRUE
CD4	ENSG00000134489	12	HRH4	E	ENSG00000275152	25	CCL16	0.776232	-0.0873802	1.63984	1.70065	1.83304	0.076401	0.294017	-4.41888	E CCL16 T HRH4	0.00289595	0.00194598	0.153745	TRUE	TRUE
M	ENSG00000160654	12	CD3G	CD8	ENSG00000206503	27	HLA-A	2.65364	-0.293873	5.60116	12.6396	1.81579	0.0764016	0.106639	-4.58995	CT HLA-A M CD3G	0.00981267	0.958881	0.172626	FALSE	TRUE
CD4	ENSG00000160255	27	ITGB2	B	ENSG00000105371	26	ICAM4	2.14694	-0.241446	4.53533	11.383	1.83074	0.07643	0.222752	-4.63228	B ICAM4 T ITGB2	0.35241	0.0557345	0.263093	FALSE	TRUE
CD4	ENSG00000084234	26	APLP2	B	ENSG00000206503	27	HLA-A	2.75892	-0.295236	5.81308	14.2197	1.7762	0.076506	0.212517	-4.59073	B HLA-A T APLP2	0.0504723	0.834382	0.263093	FALSE	TRUE
E	ENSG00000161509	21	GRIN2C	CD4	ENSG00000172349	27	IL16	1.43415	-0.160785	3.02908	8.13521	1.82362	0.0765179	0.306779	-4.57082	E GRIN2C T IL16	0.000832242	0.33069	0.228616	TRUE	TRUE
E	ENSG00000099250	26	NRP1	E	ENSG00000153993	25	SEMA3D	2.1292	-0.241616	4.50001	7.93006	1.83589	0.0765302	0.294033	-4.53354	E NRP1 E SEMA3D	0.0627853	0.0184317	0.285304	TRUE	FALSE
CD8	ENSG00000141736	20	ERBB2	B	ENSG00000206503	27	HLA-A	2.24764	-0.240221	4.73551	10.6589	1.7739	0.0765311	0.164697	-4.1251	B HLA-A CT ERBB2	0.00359102	0.834382	0.360826	FALSE	TRUE
B	ENSG00000153563	21	CD8A	E	ENSG00000206503	26	HLA-A	2.16546	-0.24123	4.57215	8.9413	1.81423	0.0765804	0.102267	-4.08208	B CD8A E HLA-A	0.00674068	0.3884	0.269332	TRUE	TRUE
E	ENSG00000213949	26	ITGA1	E	ENSG00000138623	21	SEMA7A	1.89106	-0.213556	3.99567	7.37566	1.82088	0.0767575	0.532261	-4.33616	E ITGA1 E SEMA7A	0.191049	0.00354927	0.285304	TRUE	FALSE
CD8	ENSG00000104998	27	IL27RA	E	ENSG00000197272	19	IL27	1.27597	-0.144765	2.69671	6.88544	1.82555	0.0767625	0.160277	-4.8319	CT IL27RA E IL27	0.185589	0.000722092	0.191145	TRUE	TRUE
M	ENSG00000090659	26	CD209	CD8	ENSG00000079385	26	CEACAM1	1.93652	-0.221179	4.09423	8.17094	1.82953	0.0768334	0.240104	-4.4627	CT CEACAM1 M CD209	0.167707	0.00418294	0.172626	FALSE	TRUE
M	ENSG00000144668	20	ITGA9	B	ENSG00000115414	12	FN1	1.6443	-0.188953	3.47755	3.65575	1.83564	0.0768416	0.147772	-4.40844	B FN1 M ITGA9	0.0388046	0.000941713	0.223726	FALSE	TRUE
CD4	ENSG00000167286	27	CD3D	CD8	ENSG00000204525	27	HLA-C	3.66296	-0.41495	7.74087	21.6326	1.81939	0.0768688	0.0863996	-4.22926	CT HLA-C T CD3D	0.880163	0.964603	0.212358	FALSE	TRUE
M	ENSG00000130202	24	NECTIN2	B	ENSG00000130396	27	AFDN	1.93885	-0.221786	4.09949	8.10809	1.82839	0.0768973	0.384486	-4.11525	B AFDN M NECTIN2	0.187779	0.0162074	0.223726	FALSE	TRUE
E	ENSG00000115232	25	ITGA4	B	ENSG00000105371	26	ICAM4	1.35158	-0.153113	2.85627	5.59148	1.81789	0.076904	0.439703	-4.58262	B ICAM4 E ITGA4	0.00920362	0.0557345	0.466929	TRUE	TRUE
M	ENSG00000204217	23	BMPR2	E	ENSG00000125965	25	GDF5	1.34666	-0.153057	2.84638	4.91781	1.82124	0.0769061	0.424575	-4.56991	E GDF5 M BMPR2	0.0450491	0.00294956	0.12756	TRUE	TRUE
M	ENSG00000169896	25	ITGAM	M	ENSG00000108622	25	ICAM2	2.11864	-0.240538	4.47782	9.81672	1.8197	0.0769157	0.174808	-4.0729	M ITGAM M ICAM2	0.1124	0.106601	0.120501	FALSE	FALSE
E	ENSG00000204301	26	NOTCH4	E	ENSG00000198719	26	DLL1	1.6366	-0.185825	3.45903	6.8359	1.81948	0.0769229	0.28338	-4.57482	E NOTCH4 E DLL1	0.00767376	0.0521987	0.285304	TRUE	FALSE
M	ENSG00000157240	17	FZD1	E	ENSG00000034971	14	MYOC	1.51114	-0.174438	3.19673	2.77358	1.83599	0.0769443	0.384721	-4.22121	E MYOC M FZD1	0.0267618	0.000354927	0.12756	TRUE	TRUE
E	ENSG00000088827	21	SIGLEC1	CD4	ENSG00000197471	27	SPN	1.24184	-0.143399	2.62709	7.54362	1.83581	0.0769565	0.276027	-4.49837	E SIGLEC1 T SPN	0.00141971	0.181204	0.228616	TRUE	TRUE
M	ENSG00000160255	27	ITGB2	E	ENSG00000159674	26	SPON2	2.08708	-0.238365	4.41253	15.2241	1.82188	0.0770103	0.128351	-4.49706	E SPON2 M ITGB2	0.67306	0.135839	0.12756	TRUE	TRUE
E	ENSG00000028137	26	TNFRSF1B	E	ENSG00000232810	12	TNF	1.42657	-0.163069	3.0162	4.61015	1.82066	0.0770603	0.175137	-4.30125	E TNFRSF1B E TNF	0.0530432	0.000416121	0.285304	TRUE	FALSE
CD4	ENSG00000160255	27	ITGB2	CD4	ENSG00000102245	27	CD40LG	2.8194	-0.326133	5.96493	15.6925	1.82986	0.0771378	0.107136	-4.65914	T ITGB2 T CD40LG	0.35241	0.295801	0.182176	FALSE	FALSE
CD4	ENSG00000150093	27	ITGB1	CD8	ENSG00000138623	26	SEMA7A	1.87509	-0.212311	3.96248	9.62012	1.804	0.077221	0.495669	-4.10075	CT SEMA7A T ITGB1	0.0738468	0.0408429	0.212358	FALSE	TRUE
CD8	ENSG00000134250	27	NOTCH2	B	ENSG00000128917	18	DLL4	1.2533	-0.141844	2.64845	5.48832	1.80333	0.0772259	0.321774	-4.1087	B DLL4 CT NOTCH2	0.0543783	0.00426249	0.360826	FALSE	TRUE
CD8	ENSG00000169896	20	ITGAM	CD8	ENSG00000090339	27	ICAM1	1.47037	-0.166781	3.10751	6.03579	1.80451	0.0772527	0.133716	-4.60024	CT ITGAM CT ICAM1	0.0037094	0.0534707	0.228358	FALSE	FALSE
B	ENSG00000137275	25	RIPK1	M	ENSG00000232810	24	TNF	2.27311	-0.261059	4.80728	8.43327	1.81689	0.0772653	0.386327	-4.58617	B RIPK1 M TNF	0.0330343	0.119536	0.150214	FALSE	TRUE
E	ENSG00000134545	26	KLRC1	CD4	ENSG00000204592	27	HLA-E	2.02853	-0.23112	4.28818	12.1536	1.80716	0.0772995	0.384798	-4.58833	E KLRC1 T HLA-E	0.00649883	0.877543	0.228616	TRUE	TRUE
CD8	ENSG00000167286	27	CD3D	CD8	ENSG00000204525	27	HLA-C	3.67005	-0.423182	7.76328	21.6336	1.81608	0.0773839	0.0863996	-4.23419	CT CD3D CT HLA-C	0.858727	0.964603	0.228358	FALSE	FALSE
CD4	ENSG00000184451	21	CCR10	E	ENSG00000108691	20	CCL2	1.37989	-0.160666	2.92044	3.03777	1.8252	0.0774095	0.16127	-4.71371	E CCL2 T CCR10	0.00289595	0.00597256	0.155391	TRUE	TRUE
M	ENSG00000163823	26	CCR1	B	ENSG00000277632	24	CCL3	1.97684	-0.23065	4.18432	8.86242	1.82681	0.0774233	0.112599	-4.6746	B CCL3 M CCR1	0.196253	0.0185864	0.223726	FALSE	TRUE
CD8	ENSG00000028137	27	TNFRSF1B	CD8	ENSG00000030582	27	GRN	2.18048	-0.248219	4.60918	11.7452	1.80021	0.0774459	0.120552	-4.29985	CT TNFRSF1B CT GRN	0.228286	0.0563119	0.228358	FALSE	FALSE
E	ENSG00000150093	26	ITGB1	CD4	ENSG00000163359	22	COL6A3	1.59748	-0.184254	3.37922	10.0653	1.81157	0.0774991	0.149037	-4.60689	E ITGB1 T COL6A3	0.373628	0.012687	0.228616	TRUE	TRUE
CD8	ENSG00000063660	24	GPC1	CD8	ENSG00000142192	26	APP	1.20497	-0.139954	2.5499	4.48257	1.81671	0.0775501	0.45643	-4.57949	CT GPC1 CT APP	0.00461702	0.0131408	0.228358	FALSE	FALSE
CD8	ENSG00000134352	26	IL6ST	E	ENSG00000150281	19	CTF1	1.35306	-0.152652	2.85878	4.9701	1.78479	0.0775994	0.319497	-4.22102	CT IL6ST E CTF1	0.0537074	0.00116269	0.192683	TRUE	TRUE
CD8	ENSG00000160255	27	ITGB2	B	ENSG00000118523	17	CTGF	1.53664	-0.180701	3.25399	7.5499	1.8275	0.0776027	0.142607	-4.43717	B CTGF CT ITGB2	0.230101	0.00158604	0.360826	FALSE	TRUE
CD8	ENSG00000112486	27	CCR6	CD4	ENSG00000115009	27	CCL20	2.15821	-0.252239	4.56866	10.0642	1.82065	0.0776121	0.144346	-4.60177	CT CCR6 T CCL20	0.0301488	0.0767427	0.213732	FALSE	TRUE
CD8	ENSG00000204301	23	NOTCH4	CD8	ENSG00000204525	27	HLA-C	2.23917	-0.248504	4.72684	12.4391	1.76734	0.0776224	0.167456	-4.10814	CT NOTCH4 CT HLA-C	0.00280178	0.964603	0.228358	FALSE	FALSE
E	ENSG00000160654	24	CD3G	CD8	ENSG00000204525	27	HLA-C	2.2761	-0.263852	4.81604	11.8423	1.81041	0.0776533	0.102483	-4.58989	CT HLA-C E CD3G	0.00143195	0.964603	0.2774	TRUE	TRUE
CD8	ENSG00000005961	10	ITGA2B	B	ENSG00000164692	12	COL1A2	0.709863	-0.0834924	1.50322	0.885214	1.82466	0.0776754	0.194936	-4.1412	B COL1A2 CT ITGA2B	0.000473541	0.00337034	0.360826	FALSE	TRUE
CD8	ENSG00000141736	20	ERBB2	CD8	ENSG00000187764	27	SEMA4D	1.5554	-0.179375	3.29018	7.89988	1.80381	0.0776835	0.242761	-4.58167	CT ERBB2 CT SEMA4D	0.00359102	0.191429	0.228358	FALSE	FALSE
M	ENSG00000135218	27	CD36	E	ENSG00000186340	22	THBS2	1.33605	-0.15845	2.83055	7.86018	1.83056	0.0777429	0.413652	-4.06973	E THBS2 M CD36	0.256021	0.00162777	0.128469	TRUE	TRUE
E	ENSG00000137462	25	TLR2	E	ENSG00000038427	26	VCAN	1.61557	-0.191434	3.42257	5.08032	1.82936	0.0777497	0.224915	-4.44603	E TLR2 E VCAN	0.00410002	0.0269989	0.287107	TRUE	FALSE
E	ENSG00000196576	26	PLXNB2	M	ENSG00000196189	24	SEMA4A	2.09333	-0.245133	4.43179	11.4871	1.81508	0.077795	0.2772	-4.57939	E PLXNB2 M SEMA4A	0.242599	0.0865299	0.129895	TRUE	TRUE
E	ENSG00000167286	13	CD3D	CD4	ENSG00000204525	27	HLA-C	2.24239	-0.262867	4.74765	11.3434	1.81296	0.0778732	0.0863996	-4.23884	E CD3D T HLA-C	0.000685376	0.956905	0.228616	TRUE	TRUE
CD4	ENSG00000160654	27	CD3G	CD8	ENSG00000204525	27	HLA-C	3.31881	-0.387756	7.02538	19.8382	1.80893	0.077887	0.102483	-4.5899	CT HLA-C T CD3G	0.505275	0.964603	0.212513	FALSE	TRUE
E	ENSG00000180871	10	CXCR2	M	ENSG00000081041	13	CXCL2	1.8816	-0.224491	3.98769	2.54748	1.82876	0.0779371	0.243553	-4.65604	E CXCR2 M CXCL2	0.000257016	0.028992	0.129895	TRUE	TRUE
B	ENSG00000138448	27	ITGAV	E	ENSG00000164692	26	COL1A2	1.46839	-0.174195	3.11098	6.47865	1.82128	0.077973	0.191197	-4.38372	B ITGAV E COL1A2	0.0127875	0.0379894	0.273199	TRUE	TRUE
CD4	ENSG00000204217	25	BMPR2	E	ENSG00000125378	26	BMP4	1.28498	-0.151794	2.72176	6.29598	1.81393	0.0780444	0.418222	-4.57517	E BMP4 T BMPR2	0.0204785	0.0153353	0.15628	TRUE	TRUE
M	ENSG00000125810	26	CD93	E	ENSG00000197565	26	COL4A6	1.8844	-0.226104	3.9949	8.70636	1.827	0.0781238	0.195309	-4.07669	E COL4A6 M CD93	0.250669	0.00690271	0.128794	TRUE	TRUE
CD8	ENSG00000092445	10	TYRO3	M	ENSG00000112715	18	VEGFA	1.83596	-0.220265	3.89219	3.39885	1.82197	0.0782428	0.303364	-4.13006	CT TYRO3 M VEGFA	0.00106547	0.0379126	0.13604	FALSE	TRUE
M	ENSG00000150093	27	ITGB1	B	ENSG00000164692	12	COL1A2	1.58617	-0.18815	3.36048	7.8111	1.80962	0.0782557	0.244549	-4.56507	B COL1A2 M ITGB1	0.276539	0.00337034	0.224583	FALSE	TRUE
E	ENSG00000074181	26	NOTCH3	B	ENSG00000128917	18	DLL4	0.762803	-0.091923	1.61753	2.23425	1.82401	0.0783067	0.305588	-4.47121	B DLL4 E NOTCH3	0.00351255	0.00426249	0.466929	TRUE	TRUE
CD8	ENSG00000150093	27	ITGB1	B	ENSG00000108679	22	LGALS3BP	1.74439	-0.204018	3.6928	7.73708	1.79157	0.0783443	0.0979303	-4.47328	B LGALS3BP CT ITGB1	0.110572	0.0109288	0.360826	FALSE	TRUE
CD4	ENSG00000160255	27	ITGB2	CD8	ENSG00000076662	27	ICAM3	2.77095	-0.332741	5.87464	15.5924	1.81727	0.0783814	0.217726	-4.0836	CT ICAM3 T ITGB2	0.35241	0.395249	0.212513	FALSE	TRUE
E	ENSG00000130827	26	PLXNA3	E	ENSG00000001617	26	SEMA3F	2.11377	-0.252266	4.47982	9.58272	1.80995	0.078404	0.154441	-4.91637	E PLXNA3 E SEMA3F	0.111447	0.0412939	0.288609	TRUE	FALSE
CD8	ENSG00000077782	18	FGFR1	B	ENSG00000118972	10	FGF23	1.65701	-0.198995	3.51301	2.11953	1.81619	0.0784103	0.175538	-4.57187	B FGF23 CT FGFR1	0.00299909	0.0586836	0.360826	FALSE	TRUE
E	ENSG00000168685	22	IL7R	B	ENSG00000104432	25	IL7	1.61915	-0.194458	3.43276	4.13842	1.81457	0.0784517	0.117861	-4.50285	B IL7 E IL7R	0.00507912	0.0292179	0.466929	TRUE	TRUE
M	ENSG00000100385	11	IL2RB	E	ENSG00000164136	26	IL15	1.96893	-0.23674	4.17459	7.40834	1.81559	0.0784562	0.121533	-4.5977	E IL15 M IL2RB	0.00624442	0.18608	0.129037	TRUE	TRUE
E	ENSG00000213949	26	ITGA1	E	ENSG00000142173	26	COL6A2	2.48668	-0.299106	5.27246	10.9495	1.81156	0.078566	0.442759	-4.1327	E ITGA1 E COL6A2	0.191049	0.0421261	0.288609	TRUE	FALSE
M	ENSG00000073060	27	SCARB1	M	ENSG00000130203	26	APOE	2.78878	-0.339292	5.91685	13.2091	1.81652	0.0787379	0.300789	-4.57199	M SCARB1 M APOE	0.0718109	0.237288	0.122675	FALSE	FALSE
E	ENSG00000138696	26	BMPR1B	E	ENSG00000134363	18	FST	0.952367	-0.117168	2.0219	3.13141	1.82373	0.0788487	0.394244	-4.27101	E BMPR1B E FST	0.0103296	0.00124836	0.288609	TRUE	FALSE
E	ENSG00000005961	25	ITGA2B	CD4	ENSG00000179218	27	CALR	1.54347	-0.178444	3.26539	9.11469	1.76001	0.0788596	0.133611	-4.5817	E ITGA2B T CALR	0.0023009	0.374061	0.228616	TRUE	TRUE
CD4	ENSG00000150093	27	ITGB1	E	ENSG00000112715	26	VEGFA	1.65268	-0.200173	3.50554	11.6594	1.80551	0.0788982	0.257306	-4.08748	E VEGFA T ITGB1	0.0738468	0.149143	0.157323	TRUE	TRUE
B	ENSG00000146072	12	TNFRSF21	M	ENSG00000232810	24	TNF	1.75294	-0.215292	3.72116	5.67204	1.81956	0.0789082	0.487449	-4.57426	B TNFRSF21 M TNF	0.000470856	0.119536	0.152556	FALSE	TRUE
CD4	ENSG00000077782	20	FGFR1	E	ENSG00000156427	24	FGF18	1.1847	-0.145892	2.51529	2.90505	1.81501	0.0790927	0.224506	-4.53716	E FGF18 T FGFR1	0.00944632	0.00117493	0.157323	TRUE	TRUE
E	ENSG00000164171	26	ITGA2	E	ENSG00000114270	26	COL7A1	2.58676	-0.320346	5.49387	9.61856	1.81983	0.0791186	0.164831	-4.86767	E ITGA2 E COL7A1	0.226321	0.0156168	0.288609	TRUE	FALSE
CD4	ENSG00000121594	17	CD80	E	ENSG00000178562	22	CD28	0.950967	-0.117281	2.01921	1.79612	1.8145	0.0791441	0.0964039	-4.97355	E CD28 T CD80	0.00351651	0.000954631	0.157323	TRUE	TRUE
E	ENSG00000118257	26	NRP2	E	ENSG00000075213	26	SEMA3A	2.06313	-0.255853	4.38211	7.26962	1.81908	0.079174	0.250598	-4.15213	E NRP2 E SEMA3A	0.0163756	0.0388584	0.288609	TRUE	FALSE
E	ENSG00000104972	20	LILRB1	CD4	ENSG00000204525	27	HLA-C	2.22097	-0.270216	4.71216	11.6108	1.79421	0.0793059	0.215707	-4.12013	E LILRB1 T HLA-C	0.00150538	0.956905	0.228616	TRUE	TRUE
E	ENSG00000167286	13	CD3D	B	ENSG00000204525	27	HLA-C	2.17171	-0.268277	4.6117	10.5293	1.80279	0.0794876	0.0863996	-4.25396	B HLA-C E CD3D	0.000685376	0.940499	0.466929	TRUE	TRUE
CD4	ENSG00000010278	23	CD9	M	ENSG00000113070	19	HBEGF	2.08166	-0.257202	4.42051	6.59947	1.80256	0.0794985	0.198746	-4.48495	M HBEGF T CD9	0.0126181	0.0905442	0.121336	FALSE	TRUE
CD4	ENSG00000121989	19	ACVR2A	E	ENSG00000143869	22	GDF7	-0.945951	-2.00951	0.11761	2.35738	-1.80875	0.0795048	0.283946	-4.472	E GDF7 T ACVR2A	0.00461973	0.00173792	0.157656	TRUE	TRUE
CD4	ENSG00000215788	27	TNFRSF25	B	ENSG00000239697	23	TNFSF12	1.74295	-0.216795	3.70269	8.75111	1.8079	0.0795384	0.209621	-4.58199	B TNFSF12 T TNFRSF25	0.207405	0.0112262	0.268822	FALSE	TRUE
E	ENSG00000102057	26	KCND1	CD4	ENSG00000172349	27	IL16	1.38458	-0.171621	2.94079	9.11767	1.80425	0.0795399	0.284071	-4.09936	E KCND1 T IL16	0.00368389	0.33069	0.228616	TRUE	TRUE
CD4	ENSG00000157193	22	LRP8	M	ENSG00000130203	26	APOE	2.54364	-0.317806	5.40509	10.4066	1.81201	0.0795516	0.132586	-4.9204	M APOE T LRP8	0.00751569	0.237288	0.121336	FALSE	TRUE
B	ENSG00000074660	20	SCARF1	E	ENSG00000179218	26	CALR	1.74814	-0.210549	3.70682	6.35698	1.77363	0.0795788	0.165789	-4.51423	B SCARF1 E CALR	0.00111519	0.164894	0.277061	TRUE	TRUE
M	ENSG00000136040	27	PLXNC1	E	ENSG00000138623	21	SEMA7A	1.51638	-0.183834	3.2166	7.23279	1.77913	0.0796067	0.28431	-4.34217	E SEMA7A M PLXNC1	0.172614	0.00354927	0.130365	TRUE	TRUE
M	ENSG00000169439	10	SDC2	E	ENSG00000169429	11	CXCL8	2.19745	-0.276793	4.6717	2.43809	1.81715	0.0796365	0.104785	-4.4988	E CXCL8 M SDC2	0.0276539	0.00331673	0.130365	TRUE	TRUE
CD8	ENSG00000134545	27	KLRC1	M	ENSG00000204632	22	HLA-G	2.22492	-0.277186	4.72702	11.3666	1.80245	0.0797222	0.241364	-4.52454	CT KLRC1 M HLA-G	0.150586	0.0856378	0.137919	FALSE	TRUE
E	ENSG00000099250	26	NRP1	B	ENSG00000184144	12	CNTN2	1.38181	-0.174166	2.93779	5.42988	1.81345	0.0797487	0.260183	-4.54592	B CNTN2 E NRP1	0.0627853	0.00247819	0.466929	TRUE	TRUE
B	ENSG00000160654	23	CD3G	CD8	ENSG00000234745	27	HLA-B	2.53454	-0.313872	5.38296	12.9888	1.79392	0.079785	0.135027	-4.59044	B CD3G CT HLA-B	0.00718676	0.981532	0.390947	FALSE	TRUE
CD4	ENSG00000102755	11	FLT1	CD8	ENSG00000112715	21	VEGFA	0.867342	-0.109446	1.84413	1.66974	1.81101	0.0798425	0.133071	-4.83516	CT VEGFA T FLT1	0.00220644	0.00161793	0.214961	FALSE	TRUE
M	ENSG00000153563	13	CD8A	CD4	ENSG00000204632	26	HLA-G	2.13753	-0.268511	4.54357	6.40703	1.80412	0.0799007	0.181592	-4.52164	M CD8A T HLA-G	0.00981267	0.0395091	0.150981	FALSE	TRUE
E	ENSG00000173391	14	OLR1	E	ENSG00000084674	16	APOB	-0.526861	-1.12081	0.0670853	0.715043	-1.81709	0.079928	0.222022	-4.16965	E OLR1 E APOB	0.000293732	0.00102806	0.29061	TRUE	FALSE
B	ENSG00000213949	19	ITGA1	E	ENSG00000138623	21	SEMA7A	1.13273	-0.141976	2.40744	1.66462	1.8008	0.0799283	0.532261	-4.34449	B ITGA1 E SEMA7A	0.00289948	0.00354927	0.277061	TRUE	TRUE
M	ENSG00000169896	25	ITGAM	E	ENSG00000159674	26	SPON2	1.87144	-0.233202	3.97609	10.7121	1.79355	0.0799622	0.170967	-4.32334	E SPON2 M ITGAM	0.1124	0.135839	0.130592	TRUE	TRUE
CD8	ENSG00000169896	20	ITGAM	E	ENSG00000257017	10	HP	0.742104	-0.0939525	1.57816	1.45504	1.80534	0.0800797	0.250197	-4.24979	CT ITGAM E HP	0.0037094	0.000269255	0.198282	TRUE	TRUE
CD4	ENSG00000066468	17	FGFR2	B	ENSG00000161958	13	FGF11	-0.869056	-1.84877	0.110657	1.45824	-1.8112	0.0800811	0.810779	-4.53247	B FGF11 T FGFR2	0.00275805	0.000569984	0.268822	FALSE	TRUE
E	ENSG00000138448	26	ITGAV	M	ENSG00000112715	18	VEGFA	2.25628	-0.285818	4.79838	9.70237	1.8053	0.0800964	0.272456	-4.11997	E ITGAV M VEGFA	0.252696	0.0379126	0.13299	TRUE	TRUE
CD4	ENSG00000150093	27	ITGB1	B	ENSG00000105371	26	ICAM4	1.76872	-0.222116	3.75956	9.15563	1.7952	0.0801281	0.666976	-4.10472	B ICAM4 T ITGB1	0.0738468	0.0557345	0.268822	FALSE	TRUE
B	ENSG00000168685	23	IL7R	M	ENSG00000104432	11	IL7	1.52671	-0.193483	3.24691	2.88916	1.80388	0.0801455	0.117861	-4.51985	B IL7R M IL7	0.00852498	0.00758252	0.154092	FALSE	TRUE
E	ENSG00000044524	26	EPHA3	E	ENSG00000099617	26	EFNA2	2.00787	-0.257948	4.2737	7.64372	1.81747	0.0801585	0.420374	-8.84455	E EPHA3 E EFNA2	0.027464	0.0394091	0.290703	TRUE	FALSE
B	ENSG00000204217	26	BMPR2	E	ENSG00000134363	18	FST	1.05725	-0.133657	2.24815	3.7158	1.79879	0.0802134	0.340231	-4.36656	B BMPR2 E FST	0.0291683	0.00124836	0.277061	TRUE	TRUE
B	ENSG00000147168	27	IL2RG	B	ENSG00000164136	27	IL15	1.75903	-0.222892	3.74095	9.31527	1.80095	0.0802191	0.113229	-4.55092	B IL2RG B IL15	0.160389	0.0584358	0.926069	FALSE	FALSE
M	ENSG00000169896	25	ITGAM	CD8	ENSG00000090339	27	ICAM1	1.89425	-0.236635	4.02514	9.60966	1.78607	0.0802296	0.133716	-4.63039	CT ICAM1 M ITGAM	0.1124	0.0534707	0.179093	FALSE	TRUE
M	ENSG00000150093	27	ITGB1	E	ENSG00000112769	26	LAMA4	1.96339	-0.250097	4.17688	12.139	1.80087	0.0803643	0.401821	-4.19116	E LAMA4 M ITGB1	0.276539	0.0482945	0.130943	TRUE	TRUE
CD8	ENSG00000243646	26	IL10RB	E	ENSG00000145040	16	UCN2	1.08807	-0.136366	2.3125	4.22031	1.7838	0.0803793	0.287069	-4.98015	CT IL10RB E UCN2	0.040251	0.000758809	0.198465	TRUE	TRUE
E	ENSG00000021645	26	NRXN3	E	ENSG00000169760	26	NLGN1	2.58017	-0.335222	5.49557	9.90941	1.81516	0.0805257	0.402628	-9.13362	E NRXN3 E NLGN1	0.0863941	0.0339628	0.290761	TRUE	FALSE
CD8	ENSG00000164171	23	ITGA2	CD4	ENSG00000142156	15	COL6A1	1.20895	-0.155576	2.57347	2.94658	1.80361	0.0805706	0.21169	-4.7926	CT ITGA2 T COL6A1	0.0101811	0.00144798	0.220185	FALSE	TRUE
E	ENSG00000164171	26	ITGA2	E	ENSG00000142173	26	COL6A2	2.69239	-0.347703	5.73249	11.2156	1.80672	0.0805846	0.204594	-4.81619	E ITGA2 E COL6A2	0.226321	0.0421261	0.290761	TRUE	FALSE
CD4	ENSG00000150093	27	ITGB1	B	ENSG00000162510	15	MATN1	1.19374	-0.151324	2.53881	5.85289	1.78715	0.0806005	0.503753	-4.57572	B MATN1 T ITGB1	0.0738468	0.00116475	0.268822	FALSE	TRUE
E	ENSG00000106991	26	ENG	CD4	ENSG00000119699	17	TGFB3	1.2453	-0.154777	2.64538	4.11651	1.76733	0.0806018	0.411592	-4.23754	E ENG T TGFB3	0.0201207	0.00151693	0.228616	TRUE	TRUE
E	ENSG00000163513	26	TGFBR2	M	ENSG00000105329	27	TGFB1	2.03609	-0.257615	4.32979	14.0626	1.7831	0.0806588	0.50539	-4.58841	E TGFBR2 M TGFB1	0.177488	0.394737	0.133421	TRUE	TRUE
E	ENSG00000088827	21	SIGLEC1	B	ENSG00000197471	26	SPN	0.885196	-0.115284	1.88568	3.99295	1.81184	0.0806801	0.276027	-4.50177	B SPN E SIGLEC1	0.00141971	0.0381642	0.466929	TRUE	TRUE
CD8	ENSG00000163823	27	CCR1	CD8	ENSG00000275302	27	CCL4	2.57667	-0.334606	5.48795	13.8389	1.80776	0.0807092	0.106196	-4.69478	CT CCR1 CT CCL4	0.0405667	0.39813	0.235671	FALSE	FALSE
CD8	ENSG00000134352	26	IL6ST	B	ENSG00000099985	12	OSM	1.32096	-0.169606	2.81152	4.76552	1.78857	0.0809149	0.168573	-4.5607	B OSM CT IL6ST	0.0537074	0.000842585	0.36729	FALSE	TRUE
CD4	ENSG00000204580	15	DDR1	E	ENSG00000108821	26	COL1A1	1.41138	-0.182703	3.00547	4.52632	1.79608	0.0809365	0.404683	-4.16347	E COL1A1 T DDR1	0.00241329	0.0320903	0.160105	TRUE	TRUE
E	ENSG00000169306	26	IL1RAPL1	CD4	ENSG00000150782	11	IL18	1.86239	-0.243479	3.96826	6.67366	1.80475	0.0809757	0.404878	-4.5698	E IL1RAPL1 T IL18	0.152227	0.00165483	0.228616	TRUE	TRUE
M	ENSG00000147168	26	IL2RG	E	ENSG00000164136	26	IL15	2.13616	-0.277059	4.54938	11.7515	1.79619	0.0809872	0.113229	-4.55852	E IL15 M IL2RG	0.141392	0.18608	0.131504	TRUE	TRUE
B	ENSG00000091409	27	ITGA6	E	ENSG00000112769	26	LAMA4	1.87623	-0.244625	3.99708	10.8494	1.80151	0.0809883	0.713574	-4.57533	B ITGA6 E LAMA4	0.191614	0.0482945	0.277061	TRUE	TRUE
E	ENSG00000169896	26	ITGAM	CD4	ENSG00000102245	27	CD40LG	1.58899	-0.207299	3.38528	9.45228	1.80114	0.081015	0.14905	-4.55707	E ITGAM T CD40LG	0.00436927	0.295801	0.228616	TRUE	TRUE
E	ENSG00000135503	26	ACVR1B	CD4	ENSG00000135414	25	GDF11	1.54896	-0.198695	3.29662	10.1799	1.78393	0.0810165	0.289345	-4.72316	E ACVR1B T GDF11	0.247665	0.019858	0.228616	TRUE	TRUE
M	ENSG00000026103	19	FAS	CD8	ENSG00000117560	27	FASLG	2.13567	-0.277616	4.54895	10.2804	1.79724	0.0810207	0.155809	-4.22189	CT FASLG M FAS	0.0316682	0.275246	0.1797	FALSE	TRUE
E	ENSG00000138448	26	ITGAV	E	ENSG00000140545	26	MFGE8	2.02053	-0.260329	4.3014	9.32609	1.78694	0.081056	0.20264	-4.51648	E ITGAV E MFGE8	0.252696	0.013732	0.291719	TRUE	FALSE
B	ENSG00000163823	25	CCR1	M	ENSG00000277632	26	CCL3	2.36022	-0.309281	5.02973	9.30975	1.80361	0.0810713	0.112599	-4.71229	B CCR1 M CCL3	0.0113253	0.190901	0.155015	FALSE	TRUE
M	ENSG00000117091	27	CD48	E	ENSG00000150782	26	IL18	2.14742	-0.279579	4.57442	15.0765	1.79648	0.0810849	0.195817	-4.52411	E IL18 M CD48	0.455397	0.270968	0.131504	TRUE	TRUE
CD4	ENSG00000067182	26	TNFRSF1A	CD4	ENSG00000227507	27	LTB	3.00136	-0.393893	6.39661	16.4852	1.80171	0.0811651	0.290395	-4.58741	T TNFRSF1A T LTB	0.127077	0.793008	0.188929	FALSE	FALSE
E	ENSG00000104972	20	LILRB1	B	ENSG00000204525	27	HLA-C	2.15029	-0.277711	4.5783	10.7967	1.78232	0.0812509	0.215707	-4.1357	B HLA-C E LILRB1	0.00150538	0.940499	0.466929	TRUE	TRUE
CD8	ENSG00000141736	20	ERBB2	E	ENSG00000090776	26	EFNB1	1.24371	-0.16305	2.65047	6.38955	1.79732	0.0812558	0.58426	-4.5751	CT ERBB2 E EFNB1	0.00359102	0.0868959	0.200038	TRUE	TRUE
M	ENSG00000150093	27	ITGB1	B	ENSG00000112715	24	VEGFA	1.70243	-0.221899	3.62676	8.93709	1.79078	0.0812737	0.257306	-4.10447	B VEGFA M ITGB1	0.276539	0.0101854	0.230418	FALSE	TRUE
E	ENSG00000121989	26	ACVR2A	E	ENSG00000101144	25	BMP7	2.08512	-0.274577	4.44481	9.09025	1.80075	0.0812863	0.169944	-5.12327	E ACVR2A E BMP7	0.233248	0.0136463	0.291807	TRUE	FALSE
B	ENSG00000005961	10	ITGA2B	E	ENSG00000179218	26	CALR	1.53097	-0.190952	3.25288	5.97743	1.74574	0.0813103	0.133611	-4.58202	B ITGA2B E CALR	0.000545202	0.164894	0.277061	TRUE	TRUE
E	ENSG00000133019	26	CHRM3	B	ENSG00000143761	27	ARF1	2.01186	-0.260308	4.28403	15.3622	1.78089	0.0813419	0.302068	-4.58347	B ARF1 E CHRM3	0.343936	0.471179	0.466929	TRUE	TRUE
M	ENSG00000157240	17	FZD1	B	ENSG00000135925	27	WNT10A	2.00166	-0.266107	4.26942	6.86908	1.80677	0.0813887	0.339119	-4.10236	B WNT10A M FZD1	0.0267618	0.0703807	0.230418	FALSE	TRUE
E	ENSG00000156886	23	ITGAD	CD8	ENSG00000076662	27	ICAM3	1.40528	-0.185236	2.99579	8.35281	1.79541	0.0814609	0.411673	-4.57309	CT ICAM3 E ITGAD	0.00111374	0.395249	0.287641	TRUE	TRUE
CD8	ENSG00000026508	27	CD44	E	ENSG00000113578	26	FGF1	1.48368	-0.185941	3.15331	8.85404	1.74482	0.0814717	0.226195	-4.30156	CT CD44 E FGF1	0.344659	0.00283941	0.200038	TRUE	TRUE
E	ENSG00000155760	25	FZD7	CD8	ENSG00000125084	22	WNT1	-1.10426	-2.35612	0.147604	3.42846	-1.80775	0.0815147	0.451597	-4.12824	CT WNT1 E FZD7	0.00260688	0.0107336	0.287641	TRUE	TRUE
B	ENSG00000147168	27	IL2RG	E	ENSG00000164136	26	IL15	1.84637	-0.243322	3.93606	11.5612	1.79288	0.0815245	0.113229	-4.56379	B IL2RG E IL15	0.160389	0.18608	0.277061	TRUE	TRUE
CD4	ENSG00000173530	24	TNFRSF10D	CD8	ENSG00000121858	27	TNFSF10	1.81441	-0.234022	3.86284	8.4355	1.76955	0.081573	0.159835	-4.5174	CT TNFSF10 T TNFRSF10D	0.0124112	0.120043	0.218094	FALSE	TRUE
B	ENSG00000130368	11	MAS1	E	ENSG00000135744	12	AGT	0.520738	-0.0693426	1.11082	0.642625	1.8015	0.0815795	0.245195	-4.6541	B MAS1 E AGT	0.00161082	0.000820003	0.277061	TRUE	TRUE
CD4	ENSG00000141736	14	ERBB2	E	ENSG00000206503	26	HLA-A	2.20989	-0.277979	4.69775	8.54458	1.7441	0.0815974	0.164697	-4.15439	E HLA-A T ERBB2	0.00248225	0.3884	0.161021	TRUE	TRUE
B	ENSG00000174125	26	TLR1	M	ENSG00000038427	21	VCAN	2.41409	-0.321961	5.15015	8.559	1.7999	0.0816675	0.255211	-4.17639	B TLR1 M VCAN	0.0458466	0.132471	0.155208	FALSE	TRUE
B	ENSG00000107779	26	BMPR1A	B	ENSG00000153162	26	BMP6	-1.61319	-3.44087	0.214487	5.32851	-1.79603	0.0816878	0.924102	-4.57194	B BMPR1A B BMP6	0.0144974	0.0333069	0.926069	FALSE	FALSE
CD8	ENSG00000213809	27	KLRK1	CD8	ENSG00000131015	23	ULBP2	1.26927	-0.17078	2.70933	5.79094	1.80671	0.0817293	0.399525	-4.12988	CT KLRK1 CT ULBP2	0.0400142	0.00347263	0.237069	FALSE	FALSE
CD8	ENSG00000150093	27	ITGB1	E	ENSG00000150630	26	VEGFC	1.43982	-0.190239	3.06988	8.71478	1.78807	0.0817324	0.255414	-4.47014	CT ITGB1 E VEGFC	0.110572	0.0100726	0.200119	TRUE	TRUE
CD4	ENSG00000063660	11	GPC1	M	ENSG00000142192	26	APP	1.45526	-0.193239	3.10376	5.60242	1.79002	0.081819	0.45643	-4.58011	M APP T GPC1	0.00124112	0.0945584	0.124168	FALSE	TRUE
CD8	ENSG00000142192	26	APP	M	ENSG00000130203	26	APOE	2.56141	-0.34184	5.46466	11.0725	1.7941	0.0818481	0.409049	-4.58285	CT APP M APOE	0.0131408	0.237288	0.139838	FALSE	TRUE
M	ENSG00000142192	26	APP	M	ENSG00000130203	26	APOE	2.93171	-0.392339	6.25575	13.2773	1.79352	0.0819429	0.409049	-4.58286	M APP M APOE	0.0945584	0.237288	0.12656	FALSE	FALSE
CD4	ENSG00000213949	27	ITGA1	E	ENSG00000164692	26	COL1A2	1.72059	-0.230798	3.67198	10.1041	1.79553	0.0819529	0.256103	-4.34848	E COL1A2 T ITGA1	0.0652968	0.0379894	0.161332	TRUE	TRUE
E	ENSG00000028137	26	TNFRSF1B	CD8	ENSG00000030582	27	GRN	1.86375	-0.244551	3.97206	9.28317	1.77256	0.0819752	0.120552	-4.34222	CT GRN E TNFRSF1B	0.0530432	0.0563119	0.287641	TRUE	TRUE
B	ENSG00000160654	23	CD3G	E	ENSG00000206503	26	HLA-A	2.17683	-0.288212	4.64188	8.99533	1.78107	0.081989	0.106639	-4.59022	B CD3G E HLA-A	0.00718676	0.3884	0.277061	TRUE	TRUE
B	ENSG00000169896	23	ITGAM	M	ENSG00000159674	13	SPON2	1.45564	-0.193168	3.10445	3.36875	1.78074	0.0820639	0.170967	-4.34282	B ITGAM M SPON2	0.00961538	0.0120428	0.155208	FALSE	TRUE
CD4	ENSG00000154639	15	CXADR	B	ENSG00000160593	18	JAML	1.01571	-0.136611	2.16804	1.79008	1.7933	0.0820921	0.266798	-4.57889	B JAML T CXADR	0.00193064	0.00364294	0.268822	FALSE	TRUE
CD8	ENSG00000146904	27	EPHA1	M	ENSG00000243364	20	EFNA4	1.64064	-0.220414	3.50169	6.46084	1.79082	0.0821301	0.293322	-4.31503	CT EPHA1 M EFNA4	0.0256107	0.0272079	0.139838	FALSE	TRUE
M	ENSG00000180340	24	FZD2	B	ENSG00000111186	27	WNT5B	1.7032	-0.230838	3.63724	6.41812	1.79972	0.0821311	0.25666	-4.41855	B WNT5B M FZD2	0.0544157	0.0140266	0.230959	FALSE	TRUE
CD8	ENSG00000204301	23	NOTCH4	B	ENSG00000204525	27	HLA-C	2.20584	-0.28183	4.69351	11.5208	1.74104	0.0821322	0.167456	-4.14156	B HLA-C CT NOTCH4	0.00280178	0.940499	0.36729	FALSE	TRUE
E	ENSG00000114013	16	CD86	B	ENSG00000178562	19	CD28	0.709918	-0.0962604	1.5161	1.25236	1.79616	0.0822445	0.102806	-4.87403	B CD28 E CD86	0.00102806	0.00396511	0.466929	TRUE	TRUE
M	ENSG00000099250	25	NRP1	M	ENSG00000173511	27	VEGFB	2.33269	-0.314774	4.98015	11.4692	1.79034	0.0822703	0.585004	-4.12287	M NRP1 M VEGFB	0.114184	0.132917	0.12656	FALSE	FALSE
E	ENSG00000168546	26	GFRA2	E	ENSG00000168621	23	GDNF	0.922647	-0.126278	1.97157	2.50396	1.80303	0.0823193	0.476643	-4.34342	E GFRA2 E GDNF	0.00509136	0.00259464	0.29477	TRUE	FALSE
CD8	ENSG00000111321	22	LTBR	M	ENSG00000232810	24	TNF	1.87569	-0.255144	4.00653	6.48555	1.79428	0.0823894	0.332138	-4.58092	CT LTBR M TNF	0.00260447	0.119536	0.139838	FALSE	TRUE
CD8	ENSG00000116824	27	CD2	E	ENSG00000116815	26	CD58	2.24525	-0.303377	4.79387	16.3983	1.78703	0.0824033	0.138221	-4.11852	CT CD2 E CD58	0.707273	0.273269	0.201201	TRUE	TRUE
B	ENSG00000150093	27	ITGB1	E	ENSG00000142156	26	COL6A1	1.42729	-0.18993	3.04452	7.90479	1.77157	0.0824076	0.449362	-4.29692	B ITGB1 E COL6A1	0.0523146	0.0314294	0.277061	TRUE	TRUE
B	ENSG00000091409	27	ITGA6	E	ENSG00000058085	26	LAMC2	2.05517	-0.280033	4.39038	12.0865	1.79372	0.0824546	0.558896	-4.57538	B ITGA6 E LAMC2	0.191614	0.138532	0.277061	TRUE	TRUE
B	ENSG00000106123	25	EPHB6	B	ENSG00000130396	27	AFDN	-1.52878	-3.26502	0.207469	4.93675	-1.78883	0.0824775	0.687313	-4.58226	B EPHB6 B AFDN	0.0190573	0.0162074	0.926069	FALSE	FALSE
CD8	ENSG00000138448	26	ITGAV	M	ENSG00000100311	17	PDGFB	1.68823	-0.22954	3.60599	5.99966	1.79017	0.0824937	0.234474	-4.16986	CT ITGAV M PDGFB	0.0254528	0.0231936	0.139838	FALSE	TRUE
E	ENSG00000144648	26	ACKR2	M	ENSG00000172724	17	CCL19	1.6668	-0.228026	3.56163	5.57065	1.79492	0.0825364	0.412682	-4.45359	E ACKR2 M CCL19	0.0190681	0.0249777	0.135892	TRUE	TRUE
M	ENSG00000111321	26	LTBR	M	ENSG00000227507	27	LTB	2.77722	-0.379706	5.93414	14.4728	1.79283	0.0825784	0.388568	-4.58494	M LTBR M LTB	0.248885	0.193131	0.12656	FALSE	FALSE
B	ENSG00000076356	13	PLXNA2	E	ENSG00000075213	26	SEMA3A	1.16626	-0.16052	2.49305	4.54188	1.79913	0.0825922	0.516201	-4.48935	B PLXNA2 E SEMA3A	0.00052042	0.0388584	0.277061	TRUE	TRUE
E	ENSG00000127418	26	FGFRL1	E	ENSG00000113578	26	FGF1	0.925566	-0.123667	1.9748	4.10348	1.76781	0.0826353	0.344314	-4.65018	E FGFRL1 E FGF1	0.0162165	0.00283941	0.295156	TRUE	FALSE
B	ENSG00000144648	18	ACKR2	CD8	ENSG00000275302	27	CCL4	1.88687	-0.259437	4.03319	10.0754	1.7964	0.0826404	0.187819	-4.74896	B ACKR2 CT CCL4	0.00146213	0.39813	0.392139	FALSE	TRUE
B	ENSG00000100385	24	IL2RB	E	ENSG00000164136	26	IL15	1.63221	-0.222916	3.48733	7.6193	1.7895	0.0826425	0.121533	-4.63964	B IL2RB E IL15	0.00560071	0.18608	0.277061	TRUE	TRUE
CD4	ENSG00000073060	16	SCARB1	M	ENSG00000130203	26	APOE	2.24672	-0.307861	4.8013	9.29564	1.79198	0.0826678	0.300789	-4.57283	M APOE T SCARB1	0.00199959	0.237288	0.124828	FALSE	TRUE
CD8	ENSG00000160712	23	IL6R	B	ENSG00000136244	22	IL6	1.62097	-0.220671	3.4626	4.14996	1.78454	0.0826922	0.232869	-4.45064	B IL6 CT IL6R	0.00769504	0.0122423	0.36729	FALSE	TRUE
CD4	ENSG00000019582	27	CD74	CD4	ENSG00000240972	27	MIF	3.36236	-0.459752	7.18447	18.9717	1.78847	0.0827065	0.159051	-4.2261	T CD74 T MIF	0.674343	0.5996	0.188929	FALSE	FALSE
CD4	ENSG00000150637	27	CD226	CD4	ENSG00000073008	10	PVR	1.26279	-0.173022	2.69861	6.49923	1.78881	0.0827565	0.11494	-4.85632	T CD226 T PVR	0.0943253	0.000965318	0.188929	FALSE	FALSE
CD4	ENSG00000073008	10	PVR	CD4	ENSG00000150637	27	CD226	1.26279	-0.173022	2.69861	6.49923	1.78881	0.0827565	0.11494	-4.85632	T PVR T CD226	0.000965318	0.0943253	0.188929	FALSE	FALSE
E	ENSG00000146648	26	EGFR	M	ENSG00000090339	27	ICAM1	1.98031	-0.271248	4.23188	15.466	1.78801	0.0827704	0.222006	-4.85132	E EGFR M ICAM1	0.524521	0.27074	0.135892	TRUE	TRUE
CD8	ENSG00000163823	27	CCR1	E	ENSG00000108691	20	CCL2	1.48412	-0.204546	3.17278	5.76651	1.79227	0.0828281	0.129419	-4.92581	CT CCR1 E CCL2	0.0405667	0.00597256	0.201678	TRUE	TRUE
CD4	ENSG00000010610	27	CD4	CD4	ENSG00000204632	26	HLA-G	2.15441	-0.294277	4.6031	11.821	1.78303	0.0828338	0.147918	-4.59441	T CD4 T HLA-G	0.252431	0.0395091	0.188929	FALSE	FALSE
CD4	ENSG00000154928	10	EPHB1	B	ENSG00000090776	17	EFNB1	0.662219	-0.0913421	1.41578	1.15371	1.79033	0.0829078	0.518174	-4.11943	B EFNB1 T EPHB1	0.00137903	0.00270123	0.268822	FALSE	TRUE
CD8	ENSG00000133019	14	CHRM3	M	ENSG00000143761	27	ARF1	1.60759	-0.218204	3.43339	8.43314	1.77094	0.0830035	0.302068	-4.58365	CT CHRM3 M ARF1	0.00102601	0.472346	0.139838	FALSE	TRUE
B	ENSG00000148400	25	NOTCH1	M	ENSG00000101384	10	JAG1	1.4134	-0.194117	3.02092	3.80208	1.78014	0.0830784	0.183064	-4.6945	B NOTCH1 M JAG1	0.0222046	0.0107047	0.156277	FALSE	TRUE
M	ENSG00000160255	27	ITGB2	B	ENSG00000102245	12	CD40LG	1.79122	-0.249132	3.83158	9.83523	1.79225	0.083096	0.109337	-4.71998	B CD40LG M ITGB2	0.67306	0.00170995	0.232115	FALSE	TRUE
CD8	ENSG00000164251	14	F2RL1	B	ENSG00000122194	16	PLG	-0.648351	-1.38646	0.0897601	0.998755	-1.78743	0.0831004	0.639225	-4.55334	B PLG CT F2RL1	0.00067085	0.00106562	0.36729	FALSE	TRUE
B	ENSG00000173530	23	TNFRSF10D	CD8	ENSG00000121858	27	TNFSF10	1.74668	-0.235465	3.72882	7.34303	1.76046	0.083114	0.159835	-4.53189	B TNFRSF10D CT TNFSF10	0.0113997	0.120043	0.392139	FALSE	TRUE
M	ENSG00000115232	26	ITGA4	E	ENSG00000186340	22	THBS2	1.5838	-0.218379	3.38597	7.73018	1.78	0.0831989	0.236385	-4.57432	E THBS2 M ITGA4	0.288582	0.00162777	0.134518	TRUE	TRUE
B	ENSG00000114739	25	ACVR2B	E	ENSG00000175189	18	INHBC	-0.52684	-1.12684	0.0731608	1.47973	-1.7867	0.0832117	0.416059	-4.54028	B ACVR2B E INHBC	0.00381642	0.00074657	0.277969	TRUE	TRUE
E	ENSG00000120156	26	TEK	E	ENSG00000116194	25	ANGPTL1	1.6322	-0.229322	3.49373	5.58621	1.79814	0.0832231	0.272664	-7.06803	E TEK E ANGPTL1	0.0137932	0.0166816	0.296508	TRUE	FALSE
CD8	ENSG00000065361	22	ERBB3	M	ENSG00000109321	10	AREG	1.79037	-0.245262	3.82601	2.90151	1.77157	0.0832563	0.490778	-4.15943	CT ERBB3 M AREG	0.00260447	0.0156111	0.139838	FALSE	TRUE
CD8	ENSG00000116106	21	EPHA4	E	ENSG00000099617	26	EFNA2	1.18118	-0.164724	2.52708	5.6155	1.78932	0.0832603	0.297358	-4.11356	CT EPHA4 E EFNA2	0.00548518	0.0394091	0.202171	TRUE	TRUE
CD8	ENSG00000026508	27	CD44	CD8	ENSG00000168961	26	LGALS9	2.27256	-0.300134	4.84526	12.2155	1.73442	0.0832998	0.152197	-4.17867	CT CD44 CT LGALS9	0.344659	0.0503926	0.239146	FALSE	FALSE
M	ENSG00000142192	26	APP	E	ENSG00000105329	26	TGFB1	1.62684	-0.223427	3.4771	7.90583	1.77168	0.0833283	0.359603	-4.58765	E TGFB1 M APP	0.0945584	0.0180034	0.134518	TRUE	TRUE
CD8	ENSG00000153563	27	CD8A	B	ENSG00000206503	27	HLA-A	3.18857	-0.43856	6.8157	18.9787	1.77253	0.0833466	0.102267	-4.12621	B HLA-A CT CD8A	0.647686	0.834382	0.36729	FALSE	TRUE
B	ENSG00000134539	22	KLRD1	CD8	ENSG00000204592	27	HLA-E	2.19828	-0.301222	4.69778	11.1826	1.76621	0.0834245	0.166816	-4.58944	B KLRD1 CT HLA-E	0.00498117	0.875025	0.392139	FALSE	TRUE
B	ENSG00000111321	23	LTBR	CD4	ENSG00000226979	27	LTA	1.51844	-0.21226	3.24914	7.38949	1.78611	0.0834246	0.297945	-4.57637	B LTBR T LTA	0.00473335	0.0954975	0.344668	FALSE	TRUE
E	ENSG00000064300	14	NGFR	E	ENSG00000185652	26	NTF3	0.75125	-0.106155	1.60866	2.15313	1.79419	0.0835078	0.19369	-4.72027	E NGFR E NTF3	0.000526271	0.00640092	0.296777	TRUE	FALSE
CD8	ENSG00000160255	27	ITGB2	CD8	ENSG00000105371	21	ICAM4	1.60902	-0.225756	3.44379	8.06382	1.78603	0.0835372	0.222752	-4.70464	CT ITGB2 CT ICAM4	0.230101	0.00272286	0.239146	FALSE	FALSE
CD4	ENSG00000213949	27	ITGA1	E	ENSG00000108821	26	COL1A1	1.58485	-0.222398	3.3921	9.45559	1.78516	0.0835673	0.380286	-4.56498	E COL1A1 T ITGA1	0.0652968	0.0320903	0.164114	TRUE	TRUE
B	ENSG00000157240	12	FZD1	CD8	ENSG00000125084	22	WNT1	-1.13385	-2.42825	0.160562	2.72235	-1.79372	0.0835853	0.348272	-4.44604	B FZD1 CT WNT1	0.000793021	0.0107336	0.392139	FALSE	TRUE
E	ENSG00000134352	26	IL6ST	B	ENSG00000136244	22	IL6	1.73536	-0.240429	3.71114	8.48727	1.77175	0.0835867	0.18997	-4.66342	B IL6 E IL6ST	0.21943	0.0122423	0.466929	TRUE	TRUE
B	ENSG00000150093	27	ITGB1	B	ENSG00000108679	22	LGALS3BP	1.6381	-0.224636	3.50083	5.74246	1.75978	0.083642	0.0995738	-4.524	B ITGB1 B LGALS3BP	0.0523146	0.0109288	0.926069	FALSE	FALSE
CD4	ENSG00000104972	10	LILRB1	M	ENSG00000204525	27	HLA-C	2.25972	-0.31286	4.83231	11.1859	1.76776	0.0836862	0.215707	-4.15465	M HLA-C T LILRB1	0.000965318	0.837645	0.125738	FALSE	TRUE
M	ENSG00000150093	27	ITGB1	E	ENSG00000197565	26	COL4A6	1.51844	-0.21226	3.24914	9.39974	1.77446	0.0837719	0.34905	-4.13545	E COL4A6 M ITGB1	0.276539	0.00690271	0.134923	TRUE	TRUE
CD8	ENSG00000160654	27	CD3G	CD4	ENSG00000234745	27	HLA-B	3.32289	-0.462748	7.10853	20.3813	1.76963	0.0838043	0.135027	-4.59061	CT CD3G T HLA-B	0.602186	0.979797	0.225814	FALSE	TRUE
E	ENSG00000197405	26	C5AR1	E	ENSG00000115414	26	FN1	2.29055	-0.325741	4.90685	8.95085	1.79022	0.0838156	0.174616	-5.03053	E C5AR1 E FN1	0.0368634	0.0667997	0.297126	TRUE	FALSE
CD4	ENSG00000160712	24	IL6R	B	ENSG00000136244	22	IL6	2.17074	-0.305042	4.64652	7.41223	1.77767	0.0838328	0.232869	-4.46128	B IL6 T IL6R	0.114873	0.0122423	0.268822	FALSE	TRUE
CD4	ENSG00000215788	27	TNFRSF25	CD8	ENSG00000239697	27	TNFSF12	2.007	-0.283231	4.29723	11.3257	1.78138	0.0838486	0.209621	-4.62435	CT TNFSF12 T TNFRSF25	0.207405	0.0404088	0.222632	FALSE	TRUE
CD8	ENSG00000141736	20	ERBB2	CD4	ENSG00000113070	10	HBEGF	1.15425	-0.163796	2.47229	1.94374	1.78551	0.0838919	0.159963	-4.62769	CT ERBB2 T HBEGF	0.00359102	0.0025512	0.225814	FALSE	TRUE
CD8	ENSG00000132470	22	ITGB4	E	ENSG00000135862	26	LAMC1	1.39056	-0.198146	2.97926	6.35222	1.7894	0.0838999	0.23397	-4.50324	CT ITGB4 E LAMC1	0.00339371	0.0768355	0.202939	TRUE	TRUE
CD4	ENSG00000134460	24	IL2RA	CD4	ENSG00000109471	27	IL2	2.02011	-0.286805	4.32702	9.86776	1.78492	0.083924	0.149864	-4.93817	T IL2RA T IL2	0.0768117	0.0346135	0.189222	FALSE	FALSE
B	ENSG00000134539	22	KLRD1	CD4	ENSG00000234745	27	HLA-B	2.46868	-0.341103	5.27846	12.6973	1.75744	0.0839405	0.144663	-4.59045	B KLRD1 T HLA-B	0.00498117	0.979797	0.344668	FALSE	TRUE
CD8	ENSG00000186827	27	TNFRSF4	E	ENSG00000117586	24	TNFSF4	1.15976	-0.164279	2.48379	6.84412	1.7788	0.0840386	0.11672	-4.79526	CT TNFRSF4 E TNFSF4	0.0449864	0.00461405	0.202939	TRUE	TRUE
CD4	ENSG00000141736	14	ERBB2	B	ENSG00000113070	19	HBEGF	0.955095	-0.136121	2.04631	1.40119	1.78455	0.0840505	0.159963	-4.62921	B HBEGF T ERBB2	0.00248225	0.00153648	0.268822	FALSE	TRUE
E	ENSG00000174804	26	FZD4	E	ENSG00000188064	18	WNT7B	0.907589	-0.130553	1.94573	3.47164	1.79141	0.0841245	0.651643	-4.13078	E FZD4 E WNT7B	0.0163266	0.00115045	0.297478	TRUE	FALSE
E	ENSG00000122223	17	CD244	CD8	ENSG00000117091	27	CD48	1.48612	-0.212379	3.18461	8.718	1.78321	0.0841728	0.215947	-4.29733	CT CD48 E CD244	0.0011015	0.488655	0.293614	TRUE	TRUE
CD4	ENSG00000104972	10	LILRB1	E	ENSG00000204642	26	HLA-F	1.81883	-0.256977	3.89463	6.82414	1.76791	0.0842927	0.176615	-4.50291	E HLA-F T LILRB1	0.000965318	0.223396	0.165141	TRUE	TRUE
M	ENSG00000168036	26	CTNNB1	E	ENSG00000039068	26	CDH1	1.98557	-0.282294	4.25343	14.4045	1.7733	0.0843175	0.606716	-4.58441	E CDH1 M CTNNB1	0.181534	0.531888	0.135489	TRUE	TRUE
CD8	ENSG00000160654	27	CD3G	B	ENSG00000206503	27	HLA-A	3.05913	-0.43258	6.55084	18.194	1.76701	0.0843459	0.106639	-4.59032	B HLA-A CT CD3G	0.602186	0.834382	0.36857	FALSE	TRUE
E	ENSG00000197635	26	DPP4	E	ENSG00000138755	17	CXCL9	1.65361	-0.237548	3.54477	5.95768	1.78147	0.0843834	0.131849	-4.83304	E DPP4 E CXCL9	0.0859535	0.00461405	0.297651	TRUE	FALSE
M	ENSG00000004468	23	CD38	CD4	ENSG00000261371	22	PECAM1	2.24988	-0.317891	4.81765	7.80388	1.76415	0.0844096	0.100488	-4.49514	M CD38 T PECAM1	0.154773	0.0151693	0.158472	FALSE	TRUE
M	ENSG00000138448	25	ITGAV	CD8	ENSG00000100311	16	PDGFB	1.55134	-0.222412	3.32509	5.70272	1.77858	0.0844107	0.234474	-4.18551	CT PDGFB M ITGAV	0.0892061	0.00209147	0.186026	FALSE	TRUE
E	ENSG00000120156	26	TEK	B	ENSG00000091879	20	ANGPT2	1.28265	-0.182526	2.74782	4.25642	1.77097	0.0844167	0.194966	-4.48185	B ANGPT2 E TEK	0.0137932	0.0107306	0.466929	TRUE	TRUE
CD4	ENSG00000077782	20	FGFR1	CD4	ENSG00000102678	10	FGF9	1.33434	-0.191564	2.86024	2.76887	1.77967	0.0844193	0.377416	-4.5554	T FGFR1 T FGF9	0.00944632	0.000965318	0.189222	FALSE	FALSE
CD4	ENSG00000116824	27	CD2	CD8	ENSG00000117091	27	CD48	3.08897	-0.445061	6.62301	18.1612	1.77985	0.0845231	0.117393	-4.44579	CT CD48 T CD2	0.751293	0.488655	0.222886	FALSE	TRUE
E	ENSG00000186810	22	CXCR3	E	ENSG00000163737	15	PF4	0.525076	-0.0761407	1.12629	1.02129	1.78387	0.0845968	0.309142	-4.42744	E CXCR3 E PF4	0.00189702	0.00074657	0.297663	TRUE	FALSE
B	ENSG00000115884	27	SDC1	E	ENSG00000187122	26	SLIT1	1.37155	-0.198673	2.94177	8.02799	1.78219	0.0846151	0.267459	-4.28597	B SDC1 E SLIT1	0.289775	0.0032433	0.280395	TRUE	TRUE
CD8	ENSG00000174564	11	IL20RB	CD4	ENSG00000162892	11	IL24	0.728445	-0.105228	1.56212	0.970819	1.77854	0.0846425	0.352677	-4.71269	CT IL20RB T IL24	0.000710311	0.00193064	0.226135	FALSE	TRUE
CD4	ENSG00000134539	20	KLRD1	CD4	ENSG00000234745	27	HLA-B	2.69515	-0.379765	5.77006	13.9916	1.75323	0.084667	0.144663	-4.59048	T KLRD1 T HLA-B	0.0146177	0.979797	0.189222	FALSE	FALSE
B	ENSG00000196776	27	CD47	E	ENSG00000169031	26	COL4A3	1.58243	-0.220421	3.38528	9.09911	1.74187	0.0846729	0.275889	-4.1464	B CD47 E COL4A3	0.324519	0.0096075	0.280395	TRUE	TRUE
CD4	ENSG00000092820	27	EZR	M	ENSG00000162692	20	VCAM1	2.04279	-0.289185	4.37476	10.2232	1.75702	0.0846907	0.202408	-4.56021	M VCAM1 T EZR	0.252499	0.0173952	0.126617	FALSE	TRUE
M	ENSG00000091409	11	ITGA6	E	ENSG00000058085	26	LAMC2	1.94286	-0.281655	4.16737	7.26666	1.78007	0.0847046	0.558896	-4.57579	E LAMC2 M ITGA6	0.00535236	0.138532	0.135799	TRUE	TRUE
CD4	ENSG00000160791	27	CCR5	B	ENSG00000275302	26	CCL4	1.60978	-0.234345	3.45391	7.64933	1.78373	0.0847202	0.10482	-4.74671	B CCL4 T CCR5	0.0610219	0.0171739	0.268822	FALSE	TRUE
B	ENSG00000067182	23	TNFRSF1A	CD4	ENSG00000227507	27	LTB	2.15362	-0.312551	4.6198	11.5222	1.77986	0.0847446	0.290395	-4.58766	B TNFRSF1A T LTB	0.00572462	0.793008	0.344668	FALSE	TRUE
E	ENSG00000104972	20	LILRB1	CD4	ENSG00000204642	27	HLA-F	1.61631	-0.231332	3.46395	8.24647	1.76507	0.0847752	0.176615	-4.50734	E LILRB1 T HLA-F	0.00150538	0.345653	0.23702	TRUE	TRUE
E	ENSG00000164171	26	ITGA2	B	ENSG00000164692	12	COL1A2	1.87542	-0.273495	4.02433	7.36921	1.78208	0.084825	0.163125	-4.93372	B COL1A2 E ITGA2	0.226321	0.00337034	0.466929	TRUE	TRUE
E	ENSG00000115607	15	IL18RAP	M	ENSG00000150782	27	IL18	1.36462	-0.198406	2.92765	7.54842	1.77878	0.0848338	0.235649	-4.89174	E IL18RAP M IL18	0.00105254	0.237288	0.138762	TRUE	TRUE
B	ENSG00000186810	26	CXCR3	E	ENSG00000115009	26	CCL20	1.57976	-0.229174	3.38869	6.91511	1.77634	0.0848406	0.141401	-4.6502	B CXCR3 E CCL20	0.0371729	0.0237923	0.280395	TRUE	TRUE
B	ENSG00000140678	25	ITGAX	CD4	ENSG00000090339	25	ICAM1	1.46853	-0.211737	3.14879	6.02513	1.77016	0.0848438	0.0922215	-4.712	B ITGAX T ICAM1	0.00800456	0.0336482	0.344668	FALSE	TRUE
B	ENSG00000204301	24	NOTCH4	M	ENSG00000101384	10	JAG1	1.32402	-0.192704	2.84074	2.77633	1.77761	0.084902	0.353758	-4.69147	B NOTCH4 M JAG1	0.00916931	0.0107047	0.158074	FALSE	TRUE
B	ENSG00000092445	14	TYRO3	M	ENSG00000112715	18	VEGFA	1.56381	-0.228531	3.35616	3.21314	1.78038	0.0849419	0.303364	-4.1655	B TYRO3 M VEGFA	0.0015117	0.0379126	0.158074	FALSE	TRUE
CD4	ENSG00000141736	14	ERBB2	B	ENSG00000198910	16	L1CAM	0.740474	-0.10786	1.58881	1.35276	1.77712	0.0849423	0.303365	-4.42421	B L1CAM T ERBB2	0.00248225	0.000991277	0.268822	FALSE	TRUE
E	ENSG00000134853	26	PDGFRA	E	ENSG00000100311	25	PDGFB	1.11013	-0.163081	2.38333	3.13649	1.78372	0.085	0.303863	-4.1572	E PDGFRA E PDGFB	0.00736779	0.00356151	0.298103	TRUE	FALSE
E	ENSG00000010610	24	CD4	E	ENSG00000172349	26	IL16	1.23659	-0.18105	2.65424	3.52904	1.77577	0.0851424	0.248385	-4.53238	E CD4 E IL16	0.00439375	0.00957078	0.298103	TRUE	FALSE
E	ENSG00000187474	22	FPR3	CD8	ENSG00000135046	27	ANXA1	1.44042	-0.211556	3.0924	8.0921	1.77877	0.0851467	0.236519	-4.84048	CT ANXA1 E FPR3	0.00151762	0.294227	0.293969	TRUE	TRUE
B	ENSG00000026508	27	CD44	CD4	ENSG00000168961	26	LGALS9	2.25844	-0.314259	4.83113	11.5114	1.72364	0.0852305	0.152197	-4.18842	B CD44 T LGALS9	0.440623	0.0388885	0.344668	FALSE	TRUE
E	ENSG00000167286	13	CD3D	CD8	ENSG00000204525	27	HLA-C	2.20504	-0.321509	4.73159	11.4476	1.76774	0.0852657	0.0888185	-4.30551	CT HLA-C E CD3D	0.000685376	0.964603	0.293969	TRUE	TRUE
CD4	ENSG00000111321	13	LTBR	CD4	ENSG00000227507	27	LTB	2.11518	-0.311313	4.54167	11.1196	1.77649	0.085283	0.388568	-4.58519	T LTBR T LTB	0.00165483	0.793008	0.189328	FALSE	FALSE
M	ENSG00000073060	27	SCARB1	B	ENSG00000130203	22	APOE	1.28108	-0.188653	2.75082	6.05004	1.77599	0.0853154	0.300789	-4.57338	B APOE M SCARB1	0.0718109	0.00406423	0.236359	FALSE	TRUE
CD4	ENSG00000154639	15	CXADR	CD8	ENSG00000160593	27	JAML	1.61459	-0.237624	3.46681	8.13523	1.77349	0.0853754	0.266798	-4.57938	CT JAML T CXADR	0.00193064	0.301882	0.223602	FALSE	TRUE
CD4	ENSG00000067182	26	TNFRSF1A	B	ENSG00000030582	27	GRN	2.3342	-0.34191	5.01031	12.6748	1.76382	0.0855335	0.235184	-4.5881	B GRN T TNFRSF1A	0.127077	0.296417	0.268822	FALSE	TRUE
M	ENSG00000144668	20	ITGA9	E	ENSG00000122194	21	PLG	1.66664	-0.248115	3.58139	3.94421	1.77972	0.0855384	0.402364	-4.15998	E PLG M ITGA9	0.0388046	0.000905675	0.136822	TRUE	TRUE
B	ENSG00000168028	27	RPSA	E	ENSG00000172037	26	LAMB2	1.97016	-0.283849	4.22416	14.2617	1.747	0.0855553	0.260855	-4.26565	B RPSA E LAMB2	0.962257	0.0363616	0.281758	TRUE	TRUE
E	ENSG00000135218	26	CD36	E	ENSG00000108821	26	COL1A1	2.07394	-0.309526	4.45741	7.85817	1.78027	0.0855997	0.427998	-4.30728	E CD36 E COL1A1	0.0144908	0.0320903	0.298439	TRUE	FALSE
E	ENSG00000165409	26	TSHR	CD4	ENSG00000179218	27	CALR	1.80632	-0.254481	3.86713	10.4048	1.72102	0.0857052	0.0931578	-4.58077	E TSHR T CALR	0.0111251	0.374061	0.23702	TRUE	TRUE
E	ENSG00000152822	26	GRM1	B	ENSG00000125266	14	EFNB2	0.743777	-0.111741	1.5993	1.78098	1.78237	0.0857411	0.639488	-4.21757	B EFNB2 E GRM1	0.00354927	0.000966495	0.466929	TRUE	TRUE
M	ENSG00000142192	26	APP	B	ENSG00000130203	22	APOE	1.42401	-0.211441	3.05945	6.11827	1.77063	0.0857435	0.409049	-4.58329	B APOE M APP	0.0945584	0.00406423	0.236359	FALSE	TRUE
B	ENSG00000160654	23	CD3G	B	ENSG00000206503	27	HLA-A	2.30091	-0.338375	4.9402	10.7742	1.7583	0.0858352	0.106639	-4.59039	B CD3G B HLA-A	0.00718676	0.834382	0.926069	FALSE	FALSE
B	ENSG00000106123	25	EPHB6	M	ENSG00000090776	18	EFNB1	-2.09583	-4.503	0.31134	4.93195	-1.76798	0.0858425	0.847018	-4.57931	B EPHB6 M EFNB1	0.0190573	0.015165	0.1589	FALSE	TRUE
CD4	ENSG00000167286	27	CD3D	B	ENSG00000206503	27	HLA-A	3.31829	-0.490494	7.12707	19.862	1.7626	0.0858582	0.0945865	-4.30424	B HLA-A T CD3D	0.880163	0.834382	0.268822	FALSE	TRUE
CD8	ENSG00000112486	27	CCR6	E	ENSG00000115009	26	CCL20	1.67232	-0.249745	3.59438	7.89913	1.76922	0.0859701	0.144346	-4.6843	CT CCR6 E CCL20	0.0301488	0.0237923	0.207035	TRUE	TRUE
E	ENSG00000121966	17	CXCR4	CD4	ENSG00000105329	27	TGFB1	1.51832	-0.22657	3.26321	7.20913	1.76686	0.0860212	0.289252	-4.58754	E CXCR4 T TGFB1	0.00101582	0.163208	0.23702	TRUE	TRUE
E	ENSG00000044524	26	EPHA3	B	ENSG00000169242	19	EFNA1	1.2632	-0.191371	2.71777	4.57904	1.78035	0.0860688	0.430344	-4.14866	B EFNA1 E EPHA3	0.027464	0.0049316	0.466929	TRUE	TRUE
E	ENSG00000106018	26	VIPR2	E	ENSG00000150630	26	VEGFC	1.51751	-0.229343	3.26436	4.6199	1.7773	0.0860895	0.430448	-4.4544	E VIPR2 E VEGFC	0.00711077	0.0100726	0.298439	TRUE	FALSE
M	ENSG00000161638	25	ITGA5	E	ENSG00000132855	15	ANGPTL3	1.32349	-0.199441	2.84643	4.80097	1.77375	0.0861105	0.32161	-4.25021	E ANGPTL3 M ITGA5	0.0758252	0.00042836	0.137423	TRUE	TRUE
E	ENSG00000138449	26	SLC40A1	E	ENSG00000047457	26	CP	1.9387	-0.289575	4.16698	8.13975	1.76498	0.0861116	0.538198	-4.57742	E SLC40A1 E CP	0.124359	0.0121165	0.298439	TRUE	FALSE
CD4	ENSG00000138448	25	ITGAV	B	ENSG00000105371	26	ICAM4	1.59405	-0.238627	3.42673	6.98295	1.76625	0.0861416	0.553263	-4.2627	B ICAM4 T ITGAV	0.0185479	0.0557345	0.268822	FALSE	TRUE
M	ENSG00000117091	27	CD48	M	ENSG00000150782	27	IL18	2.522	-0.377634	5.42162	14.913	1.76594	0.0861593	0.195817	-4.57214	M CD48 M IL18	0.455397	0.237288	0.131335	FALSE	FALSE
CD4	ENSG00000150093	27	ITGB1	M	ENSG00000100097	27	LGALS1	2.73383	-0.409019	5.87669	15.9721	1.76472	0.0861728	0.293981	-4.14388	M LGALS1 T ITGB1	0.0738468	0.819804	0.128198	FALSE	TRUE
CD4	ENSG00000070018	10	LRP6	B	ENSG00000107984	20	DKK1	-1.11971	-2.40945	0.170029	1.77973	-1.77877	0.0861934	0.460185	-4.35097	B DKK1 T LRP6	0.00179273	0.00294905	0.268822	FALSE	TRUE
E	ENSG00000104972	20	LILRB1	CD8	ENSG00000204525	27	HLA-C	2.18362	-0.323795	4.69104	11.7149	1.75262	0.0862827	0.215707	-4.1742	CT HLA-C E LILRB1	0.00150538	0.964603	0.295195	TRUE	TRUE
M	ENSG00000134539	10	KLRD1	CD4	ENSG00000234745	27	HLA-B	2.56775	-0.377921	5.51342	12.8885	1.74364	0.0863403	0.144663	-4.59056	M KLRD1 T HLA-B	0.00669045	0.979797	0.161058	FALSE	TRUE
CD4	ENSG00000067182	26	TNFRSF1A	CD8	ENSG00000226979	27	LTA	2.05674	-0.310749	4.42423	10.9384	1.76812	0.0863752	0.242978	-4.58297	CT LTA T TNFRSF1A	0.127077	0.0475909	0.223974	FALSE	TRUE
CD8	ENSG00000114739	22	ACVR2B	CD4	ENSG00000135414	25	GDF11	1.33722	-0.198913	2.87336	5.03064	1.75255	0.0863852	0.413767	-4.57411	CT ACVR2B T GDF11	0.00339371	0.019858	0.228132	FALSE	TRUE
M	ENSG00000114739	10	ACVR2B	E	ENSG00000152785	26	BMP3	-1.79629	-3.86493	0.272353	4.83814	-1.77071	0.0864037	0.270011	-4.85952	E BMP3 M ACVR2B	0.00713649	0.037304	0.137577	TRUE	TRUE
CD8	ENSG00000144648	11	ACKR2	M	ENSG00000277632	26	CCL3	1.90526	-0.289418	4.09993	7.46366	1.77256	0.086404	0.180008	-4.79678	CT ACKR2 M CCL3	0.000552464	0.190901	0.144424	FALSE	TRUE
E	ENSG00000005961	25	ITGA2B	B	ENSG00000164692	12	COL1A2	0.828559	-0.125917	1.78304	1.61058	1.77024	0.0864928	0.194936	-4.21601	B COL1A2 E ITGA2B	0.0023009	0.00337034	0.466929	TRUE	TRUE
CD4	ENSG00000115170	25	ACVR1	E	ENSG00000153162	26	BMP6	1.09711	-0.166314	2.36054	5.39903	1.76655	0.0865328	0.38839	-4.5704	E BMP6 T ACVR1	0.0174447	0.00539733	0.169123	TRUE	TRUE
E	ENSG00000116329	25	OPRD1	CD4	ENSG00000115138	25	POMC	1.40335	-0.213212	3.01991	5.339	1.76849	0.0865414	0.240393	-4.32549	E OPRD1 T POMC	0.00286389	0.0392333	0.23702	TRUE	TRUE
CD8	ENSG00000186810	27	CXCR3	E	ENSG00000163737	15	PF4	1.38078	-0.210682	2.97224	7.78355	1.77215	0.0865596	0.309142	-4.44521	CT CXCR3 E PF4	0.323981	0.00074657	0.20784	TRUE	TRUE
E	ENSG00000106991	26	ENG	CD8	ENSG00000119699	19	TGFB3	1.1625	-0.17062	2.49562	4.05491	1.73269	0.0866171	0.411592	-4.26064	CT TGFB3 E ENG	0.0201207	0.00173632	0.295195	TRUE	TRUE
E	ENSG00000153563	22	CD8A	B	ENSG00000206503	27	HLA-A	2.10756	-0.316145	4.53126	10.0704	1.75332	0.0866291	0.102267	-4.14626	B HLA-A E CD8A	0.00160329	0.834382	0.466929	TRUE	TRUE
CD4	ENSG00000150093	27	ITGB1	M	ENSG00000138623	21	SEMA7A	1.80159	-0.268695	3.87188	8.28951	1.74762	0.086633	0.495669	-4.15694	M SEMA7A T ITGB1	0.0738468	0.0160571	0.128251	FALSE	TRUE
E	ENSG00000006016	26	CRLF1	CD4	ENSG00000175505	21	CLCF1	1.07815	-0.161513	2.31782	3.60645	1.75098	0.0866636	0.252686	-4.70944	E CRLF1 T CLCF1	0.00641316	0.0053782	0.23702	TRUE	TRUE
CD4	ENSG00000177707	19	NECTIN3	CD8	ENSG00000130396	25	AFDN	-1.4881	-3.20264	0.226451	3.86806	-1.76579	0.0866808	0.688674	-4.58262	CT AFDN T NECTIN3	0.00558505	0.0058798	0.223974	FALSE	TRUE
B	ENSG00000240403	12	KIR3DL2	M	ENSG00000234745	27	HLA-B	2.12728	-0.312118	4.56667	11.2697	1.72927	0.0867219	0.2931	-4.58909	B KIR3DL2 M HLA-B	0.000743458	0.892953	0.159678	FALSE	TRUE
CD8	ENSG00000144648	11	ACKR2	CD4	ENSG00000131142	12	CCL25	0.866503	-0.131559	1.86456	1.30677	1.76095	0.0867659	0.241016	-5.21778	CT ACKR2 T CCL25	0.000552464	0.0026891	0.228132	FALSE	TRUE
CD8	ENSG00000135503	25	ACVR1B	E	ENSG00000163083	14	INHBB	-0.913591	-1.96669	0.139509	2.54569	-1.76625	0.0867775	0.15496	-4.48426	CT ACVR1B E INHBB	0.0067085	0.000452838	0.20784	TRUE	TRUE
E	ENSG00000069702	26	TGFBR3	E	ENSG00000122641	23	INHBA	1.67999	-0.257981	3.61797	6.35662	1.77174	0.0867785	0.127616	-5.05967	E TGFBR3 E INHBA	0.097201	0.00389196	0.298439	TRUE	FALSE
CD8	ENSG00000160654	27	CD3G	CD8	ENSG00000234745	27	HLA-B	3.29276	-0.496651	7.08218	20.4086	1.75184	0.0868552	0.135027	-4.59074	CT CD3G CT HLA-B	0.602186	0.981532	0.24703	FALSE	FALSE
E	ENSG00000134545	26	KLRC1	CD4	ENSG00000204632	26	HLA-G	1.23032	-0.187207	2.64784	6.32605	1.75931	0.0868912	0.241364	-4.59271	E KLRC1 T HLA-G	0.00649883	0.0395091	0.23702	TRUE	TRUE
E	ENSG00000160255	23	ITGB2	M	ENSG00000162692	20	VCAM1	1.47479	-0.226776	3.17636	3.51486	1.76805	0.0869431	0.120754	-4.8057	E ITGB2 M VCAM1	0.00183583	0.0173952	0.141685	TRUE	TRUE
M	ENSG00000139567	24	ACVRL1	CD4	ENSG00000119699	17	TGFB3	1.72075	-0.265457	3.70695	5.47202	1.7691	0.0870137	0.362557	-4.43681	M ACVRL1 T TGFB3	0.0785013	0.00151693	0.161219	FALSE	TRUE
E	ENSG00000121966	17	CXCR4	E	ENSG00000105329	26	TGFB1	1.24857	-0.191071	2.68821	3.35298	1.76102	0.087019	0.289252	-4.58761	E CXCR4 E TGFB1	0.00101582	0.0180034	0.298439	TRUE	FALSE
CD8	ENSG00000167286	27	CD3D	B	ENSG00000206503	27	HLA-A	3.32538	-0.506207	7.15696	19.863	1.75585	0.0870196	0.0945865	-4.31402	B HLA-A CT CD3D	0.858727	0.834382	0.377085	FALSE	TRUE
E	ENSG00000130827	26	PLXNA3	E	ENSG00000075213	26	SEMA3A	2.04693	-0.31166	4.40551	9.90817	1.7555	0.0870381	0.197814	-4.95079	E PLXNA3 E SEMA3A	0.111447	0.0388584	0.298439	TRUE	FALSE
E	ENSG00000005844	26	ITGAL	B	ENSG00000105371	26	ICAM4	1.21252	-0.185878	2.61091	5.42875	1.75862	0.0871556	0.242099	-4.73956	B ICAM4 E ITGAL	0.00673137	0.0557345	0.466929	TRUE	TRUE
CD8	ENSG00000138448	26	ITGAV	M	ENSG00000112715	18	VEGFA	1.77393	-0.273272	3.82113	6.51635	1.76248	0.0871859	0.272456	-4.17525	CT ITGAV M VEGFA	0.0254528	0.0379126	0.14503	FALSE	TRUE
E	ENSG00000011422	26	PLAUR	E	ENSG00000122194	21	PLG	1.60881	-0.24749	3.46511	6.87591	1.76051	0.0872062	0.242239	-4.68408	E PLAUR E PLG	0.132473	0.000905675	0.298439	TRUE	FALSE
B	ENSG00000160654	23	CD3G	B	ENSG00000234745	27	HLA-B	2.39931	-0.365091	5.16372	11.8116	1.74981	0.0872088	0.135027	-4.59075	B CD3G B HLA-B	0.00718676	0.953633	0.926069	FALSE	FALSE
CD4	ENSG00000167286	27	CD3D	CD4	ENSG00000234745	27	HLA-B	3.58205	-0.54791	7.712	22.0494	1.75395	0.0872398	0.107829	-4.29967	T CD3D T HLA-B	0.880163	0.979797	0.19239	FALSE	FALSE
CD4	ENSG00000164050	12	PLXNB1	E	ENSG00000187764	26	SEMA4D	1.31294	-0.200127	2.82601	5.24791	1.74903	0.0872912	0.412065	-4.58143	E SEMA4D T PLXNB1	0.00137903	0.0648537	0.170197	TRUE	TRUE
M	ENSG00000162736	26	NCSTN	CD8	ENSG00000142192	26	APP	1.8934	-0.286149	4.07295	8.33809	1.74051	0.0873007	0.41795	-4.58752	CT APP M NCSTN	0.140946	0.0131408	0.191178	FALSE	TRUE
B	ENSG00000160791	21	CCR5	E	ENSG00000181374	12	CCL13	0.640535	-0.0997917	1.38086	1.50356	1.77005	0.0873024	0.167889	-4.26976	B CCR5 E CCL13	0.00552637	0.000379404	0.286499	TRUE	TRUE
E	ENSG00000163513	26	TGFBR2	E	ENSG00000092969	26	TGFB2	1.42808	-0.209562	3.06572	8.01145	1.71223	0.0873143	0.94414	-4.58148	E TGFBR2 E TGFB2	0.177488	0.00465076	0.298439	TRUE	FALSE
E	ENSG00000090863	26	GLG1	E	ENSG00000007908	19	SELE	1.75885	-0.265957	3.78365	8.68989	1.74036	0.0873235	0.278713	-4.39679	E GLG1 E SELE	0.440562	0.00179911	0.298439	TRUE	FALSE
CD4	ENSG00000067182	26	TNFRSF1A	M	ENSG00000030582	27	GRN	2.73434	-0.419279	5.88796	16.2187	1.75333	0.0873411	0.235184	-4.58822	M GRN T TNFRSF1A	0.127077	0.773417	0.128668	FALSE	TRUE
E	ENSG00000142627	26	EPHA2	E	ENSG00000143590	25	EFNA3	1.61591	-0.251425	3.48324	6.78727	1.76756	0.0873428	0.440153	-4.51847	E EPHA2 E EFNA3	0.0982046	0.00421017	0.298439	TRUE	FALSE
CD4	ENSG00000116106	17	EPHA4	B	ENSG00000143590	16	EFNA3	1.02434	-0.158398	2.20708	2.07244	1.76133	0.0873479	0.44914	-4.56118	B EFNA3 T EPHA4	0.00648142	0.00237906	0.268822	FALSE	TRUE
CD8	ENSG00000167286	27	CD3D	CD4	ENSG00000234745	27	HLA-B	3.58914	-0.552062	7.73034	22.0504	1.75265	0.0874656	0.107829	-4.30154	CT CD3D T HLA-B	0.858727	0.979797	0.228132	FALSE	TRUE
E	ENSG00000124145	26	SDC4	B	ENSG00000169245	18	CXCL10	1.59635	-0.248036	3.44073	6.84325	1.76235	0.0874706	0.0874706	-4.84123	B CXCL10 E SDC4	0.125424	0.00277557	0.466929	TRUE	TRUE
E	ENSG00000157551	22	KCNJ15	CD4	ENSG00000172349	27	IL16	1.33458	-0.20562	2.87478	8.37292	1.75319	0.0875019	0.364591	-4.66844	E KCNJ15 T IL16	0.00140747	0.33069	0.237367	TRUE	TRUE
M	ENSG00000160654	12	CD3G	CD4	ENSG00000204525	27	HLA-C	2.53677	-0.390304	5.46384	12.5536	1.75089	0.0875345	0.106581	-4.59035	M CD3G T HLA-C	0.00981267	0.956905	0.161219	FALSE	TRUE
M	ENSG00000116824	17	CD2	M	ENSG00000116815	26	CD58	2.30883	-0.35829	4.97595	8.33411	1.75599	0.0876434	0.138221	-4.15615	M CD2 M CD58	0.0330062	0.127565	0.132879	FALSE	FALSE
M	ENSG00000150093	27	ITGB1	E	ENSG00000139219	25	COL2A1	1.3232	-0.204353	2.85076	8.51781	1.74993	0.0876907	0.365378	-4.16817	E COL2A1 M ITGB1	0.276539	0.00231314	0.139073	TRUE	TRUE
M	ENSG00000106991	27	ENG	E	ENSG00000119699	26	TGFB3	1.28424	-0.193837	2.76232	8.788	1.72642	0.0877442	0.411592	-4.26478	E TGFB3 M ENG	0.244871	0.00640092	0.139073	TRUE	TRUE
E	ENSG00000074181	26	NOTCH3	E	ENSG00000128917	26	DLL4	1.32269	-0.208029	2.8534	5.60766	1.76606	0.087746	0.305588	-4.48193	E NOTCH3 E DLL4	0.00351255	0.0432643	0.299096	TRUE	FALSE
CD8	ENSG00000150093	27	ITGB1	E	ENSG00000154188	26	ANGPT1	1.50227	-0.23304	3.23757	8.67063	1.75237	0.0877541	0.313408	-4.3569	CT ITGB1 E ANGPT1	0.110572	0.0145153	0.208906	TRUE	TRUE
CD8	ENSG00000064309	11	CDON	E	ENSG00000164690	26	SHH	1.0542	-0.165461	2.27385	3.35463	1.76369	0.0877578	0.783103	-4.49538	CT CDON E SHH	0.000591926	0.0182481	0.208906	TRUE	TRUE
CD8	ENSG00000160654	27	CD3G	B	ENSG00000234745	27	HLA-B	3.15753	-0.487453	6.80252	19.2313	1.74646	0.0877963	0.135027	-4.59078	B HLA-B CT CD3G	0.602186	0.953633	0.377306	FALSE	TRUE
CD4	ENSG00000084234	26	APLP2	E	ENSG00000206503	26	HLA-A	2.63484	-0.392102	5.66179	12.4408	1.71157	0.0877983	0.216953	-4.59118	E HLA-A T APLP2	0.0504723	0.3884	0.170777	TRUE	TRUE
B	ENSG00000134539	22	KLRD1	CD8	ENSG00000234745	27	HLA-B	2.43855	-0.372593	5.2497	12.7245	1.73515	0.0878448	0.144663	-4.59062	B KLRD1 CT HLA-B	0.00498117	0.981532	0.407785	FALSE	TRUE
M	ENSG00000148400	24	NOTCH1	B	ENSG00000101384	14	JAG1	1.59892	-0.248816	3.44666	5.16863	1.75199	0.0878709	0.183064	-4.73955	B JAG1 M NOTCH1	0.109277	0.000892149	0.239125	FALSE	TRUE
CD4	ENSG00000134539	20	KLRD1	CD8	ENSG00000234745	27	HLA-B	2.66502	-0.408049	5.7381	14.0189	1.73467	0.0879307	0.144663	-4.59062	CT HLA-B T KLRD1	0.0146177	0.981532	0.224244	FALSE	TRUE
M	ENSG00000115232	26	ITGA4	E	ENSG00000105371	14	ICAM4	1.65823	-0.258334	3.57479	7.38328	1.75104	0.0879406	0.439703	-4.58385	E ICAM4 M ITGA4	0.288582	0.000783287	0.139073	TRUE	TRUE
CD4	ENSG00000115604	26	IL18R1	CD8	ENSG00000150782	26	IL18	1.51396	-0.236626	3.26454	7.35532	1.7539	0.0879502	0.169135	-4.6865	CT IL18 T IL18R1	0.0859133	0.00473541	0.224244	FALSE	TRUE
E	ENSG00000037280	26	FLT4	B	ENSG00000115414	12	FN1	0.715752	-0.11337	1.54487	1.7355	1.76554	0.0879969	0.183327	-4.32278	B FN1 E FLT4	0.0031821	0.000941713	0.466929	TRUE	TRUE
E	ENSG00000005844	26	ITGAL	B	ENSG00000076662	27	ICAM3	1.5143	-0.238063	3.26666	9.19822	1.75601	0.0880715	0.262373	-4.49703	B ICAM3 E ITGAL	0.00673137	0.471278	0.466929	TRUE	TRUE
CD4	ENSG00000019582	27	CD74	B	ENSG00000142192	27	APP	2.6211	-0.407164	5.64936	13.7206	1.7424	0.0881423	0.146904	-4.31481	B APP T CD74	0.674343	0.0569984	0.268822	FALSE	TRUE
CD8	ENSG00000164930	20	FZD6	E	ENSG00000154342	25	WNT3A	0.759878	-0.119634	1.63939	1.93163	1.75457	0.088169	0.597459	-4.54337	CT FZD6 E WNT3A	0.00292017	0.00204389	0.208906	TRUE	TRUE
CD8	ENSG00000135503	25	ACVR1B	E	ENSG00000156574	23	NODAL	-0.889441	-1.91953	0.140647	2.91616	-1.75872	0.0881732	0.146955	-4.46811	CT ACVR1B E NODAL	0.0067085	0.00116269	0.208906	TRUE	TRUE
M	ENSG00000091409	11	ITGA6	B	ENSG00000091136	12	LAMB1	1.03709	-0.164058	2.23823	1.30175	1.75844	0.0881956	0.577289	-4.57906	B LAMB1 M ITGA6	0.00535236	0.00148692	0.239125	FALSE	TRUE
E	ENSG00000141736	26	ERBB2	M	ENSG00000206503	27	HLA-A	2.16324	-0.324629	4.6511	17.4118	1.70728	0.08823	0.164697	-4.18988	E ERBB2 M HLA-A	0.268753	0.849242	0.143252	TRUE	TRUE
CD8	ENSG00000167633	24	KIR3DL1	M	ENSG00000206503	27	HLA-A	1.98245	-0.298809	4.26372	13.0347	1.7063	0.0884122	0.182696	-4.58811	CT KIR3DL1 M HLA-A	0.00974705	0.849242	0.146367	FALSE	TRUE
CD4	ENSG00000141736	14	ERBB2	E	ENSG00000090776	26	EFNB1	1.33003	-0.211031	2.87109	6.05417	1.75456	0.088429	0.58426	-4.5764	E EFNB1 T ERBB2	0.00248225	0.0868959	0.171594	TRUE	TRUE
CD8	ENSG00000077782	18	FGFR1	CD4	ENSG00000140285	14	FGF7	1.24342	-0.195425	2.68227	2.16434	1.74482	0.0884486	0.221121	-4.88703	CT FGFR1 T FGF7	0.00299909	0.00330966	0.228132	FALSE	TRUE
CD4	ENSG00000153563	27	CD8A	CD4	ENSG00000206503	27	HLA-A	2.93072	-0.460193	6.32164	16.9322	1.74269	0.0884922	0.102267	-4.15728	T CD8A T HLA-A	0.0512997	0.959801	0.193373	FALSE	FALSE
M	ENSG00000134352	27	IL6ST	CD4	ENSG00000099985	25	OSM	1.65847	-0.260788	3.57773	8.73113	1.74399	0.0884945	0.170182	-4.63137	M IL6ST T OSM	0.138269	0.00903261	0.161962	FALSE	TRUE
M	ENSG00000138448	25	ITGAV	B	ENSG00000105371	26	ICAM4	1.92526	-0.305655	4.15618	8.51763	1.75243	0.0885221	0.553263	-4.28217	B ICAM4 M ITGAV	0.0892061	0.0557345	0.239125	FALSE	TRUE
CD8	ENSG00000125498	20	KIR2DL1	CD4	ENSG00000204525	27	HLA-C	1.92264	-0.290938	4.13623	12.7465	1.70542	0.0885765	0.12491	-4.58769	CT KIR2DL1 T HLA-C	0.00666903	0.956905	0.228132	FALSE	TRUE
M	ENSG00000121966	23	CXCR4	M	ENSG00000105329	27	TGFB1	2.47809	-0.394339	5.35051	12.2891	1.75176	0.0886239	0.289252	-4.58772	M CXCR4 M TGFB1	0.0914362	0.394737	0.133647	FALSE	FALSE
B	ENSG00000134539	22	KLRD1	CD4	ENSG00000204592	27	HLA-E	2.18546	-0.34264	4.71356	11.4184	1.73605	0.0886734	0.166816	-4.58971	B KLRD1 T HLA-E	0.00498117	0.877543	0.348319	FALSE	TRUE
M	ENSG00000137101	26	CD72	CD8	ENSG00000187764	27	SEMA4D	2.13161	-0.33578	4.59901	12.1013	1.74025	0.0886846	0.201556	-4.15828	CT SEMA4D M CD72	0.12132	0.191429	0.192987	FALSE	TRUE
B	ENSG00000153563	21	CD8A	B	ENSG00000206503	27	HLA-A	2.28954	-0.361465	4.94054	10.7202	1.7414	0.0887194	0.102267	-4.15861	B CD8A B HLA-A	0.00674068	0.834382	0.926069	FALSE	FALSE
CD4	ENSG00000204475	27	NCR3	B	ENSG00000188211	11	NCR3LG1	1.12495	-0.181209	2.4311	5.68648	1.75745	0.0888371	0.526057	-4.57058	B NCR3LG1 T NCR3	0.0555747	0.000322165	0.268822	FALSE	TRUE
CD4	ENSG00000160654	27	CD3G	CD4	ENSG00000234745	27	HLA-B	3.2379	-0.512648	6.98845	20.255	1.7405	0.0888473	0.135027	-4.59082	T CD3G T HLA-B	0.505275	0.979797	0.193373	FALSE	FALSE
B	ENSG00000124145	11	SDC4	E	ENSG00000110492	26	MDK	1.47685	-0.234423	3.18812	5.65356	1.74222	0.0888731	0.138864	-4.71832	B SDC4 E MDK	0.00052042	0.120626	0.290631	TRUE	TRUE
E	ENSG00000096996	25	IL12RB1	B	ENSG00000168811	26	IL12A	0.861928	-0.138253	1.86211	3.43845	1.75028	0.0889435	0.101072	-4.72104	B IL12A E IL12RB1	0.00457733	0.0113997	0.466929	TRUE	TRUE
E	ENSG00000183625	23	CCR3	CD4	ENSG00000271503	27	CCL5	1.82167	-0.294336	3.93768	10.4253	1.75628	0.0889811	0.171118	-4.75554	E CCR3 T CCL5	0.00271703	0.310556	0.239644	TRUE	TRUE
CD4	ENSG00000126353	24	CCR7	E	ENSG00000137077	18	CCL21	2.05975	-0.334013	4.45351	7.445	1.75945	0.0889935	0.618419	-4.56406	E CCL21 T CCR7	0.167827	0.00334121	0.17228	TRUE	TRUE
B	ENSG00000112486	26	CCR6	CD4	ENSG00000115009	27	CCL20	2.06321	-0.332444	4.45886	10.5009	1.75126	0.0890631	0.144346	-4.71267	B CCR6 T CCL20	0.121332	0.0767427	0.348319	FALSE	TRUE
E	ENSG00000160255	23	ITGB2	B	ENSG00000105371	26	ICAM4	1.13128	-0.182857	2.44541	4.29203	1.75324	0.0891007	0.222752	-4.7568	B ICAM4 E ITGB2	0.00183583	0.0557345	0.466929	TRUE	TRUE
E	ENSG00000110448	21	CD5	E	ENSG00000073754	20	CD5L	0.586472	-0.0950533	1.268	1.1034	1.75552	0.0891127	0.202529	-4.6961	E CD5 E CD5L	0.00150538	0.000979108	0.302543	TRUE	FALSE
CD4	ENSG00000160791	27	CCR5	CD8	ENSG00000271503	27	CCL5	3.0137	-0.488204	6.5156	17.6751	1.75483	0.0891199	0.159143	-4.60225	CT CCL5 T CCR5	0.0610219	0.960183	0.225383	FALSE	TRUE
E	ENSG00000104689	26	TNFRSF10A	E	ENSG00000139219	25	COL2A1	1.21365	-0.186705	2.614	6.70169	1.70409	0.0891839	0.3716	-4.61863	E TNFRSF10A E COL2A1	0.106209	0.00231314	0.302543	TRUE	FALSE
M	ENSG00000099250	25	NRP1	E	ENSG00000170381	26	SEMA3E	1.63905	-0.266979	3.54507	8.50354	1.75803	0.0891943	0.548582	-4.53635	E SEMA3E M NRP1	0.114184	0.0151517	0.140549	TRUE	TRUE
B	ENSG00000186810	26	CXCR3	CD8	ENSG00000169245	11	CXCL10	1.28465	-0.208041	2.77734	3.97304	1.75007	0.0892765	0.106282	-4.73928	B CXCR3 CT CXCL10	0.0371729	0.00169685	0.409536	FALSE	TRUE
M	ENSG00000105699	11	LSR	E	ENSG00000084674	16	APOB	-1.27685	-2.75697	0.203268	2.00224	-1.73248	0.0893188	0.659755	-4.57288	E APOB M LSR	0.0102587	0.00102806	0.140549	TRUE	TRUE
E	ENSG00000111321	26	LTBR	CD4	ENSG00000227507	27	LTB	2.23683	-0.364669	4.83834	16.7092	1.75228	0.0894265	0.388568	-4.58557	E LTBR T LTB	0.202455	0.793008	0.239644	TRUE	TRUE
M	ENSG00000169896	25	ITGAM	CD4	ENSG00000102245	27	CD40LG	2.37334	-0.386452	5.13313	12.8087	1.751	0.0894301	0.14905	-4.63585	M ITGAM T CD40LG	0.1124	0.295801	0.162651	FALSE	TRUE
B	ENSG00000150093	27	ITGB1	E	ENSG00000050555	26	LAMC3	1.14648	-0.185275	2.47824	6.80759	1.74168	0.0895026	0.319652	-4.50116	B ITGB1 E LAMC3	0.0523146	0.0156657	0.291666	TRUE	TRUE
CD4	ENSG00000167286	27	CD3D	B	ENSG00000234745	27	HLA-B	3.41669	-0.551884	7.38526	20.8994	1.74101	0.0895102	0.107829	-4.31819	B HLA-B T CD3D	0.880163	0.953633	0.268822	FALSE	TRUE
M	ENSG00000160654	12	CD3G	B	ENSG00000204525	27	HLA-C	2.46609	-0.397941	5.33012	11.7395	1.73957	0.0895276	0.106581	-4.59044	B HLA-C M CD3G	0.00981267	0.940499	0.239125	FALSE	TRUE
M	ENSG00000138448	25	ITGAV	E	ENSG00000160862	26	AZGP1	1.39629	-0.227755	3.02034	6.81679	1.74943	0.0895453	0.248737	-4.17021	E AZGP1 M ITGAV	0.0892061	0.00653555	0.140549	TRUE	TRUE
CD4	ENSG00000160654	27	CD3G	B	ENSG00000206503	27	HLA-A	2.97414	-0.479297	6.42758	18.0676	1.73696	0.0895767	0.106639	-4.59055	B HLA-A T CD3G	0.505275	0.834382	0.268822	FALSE	TRUE
CD4	ENSG00000141736	14	ERBB2	CD4	ENSG00000113070	10	HBEGF	1.24056	-0.203103	2.68423	1.60836	1.75205	0.0895791	0.159963	-4.68031	T ERBB2 T HBEGF	0.00248225	0.0025512	0.1937	FALSE	FALSE
E	ENSG00000148948	26	LRRC4C	CD8	ENSG00000196358	16	NTNG2	0.887657	-0.145293	1.92061	3.8861	1.75117	0.0896027	0.545204	-4.48642	CT NTNG2 E LRRC4C	0.0215649	0.00126278	0.299949	TRUE	TRUE
M	ENSG00000122223	19	CD244	B	ENSG00000117091	27	CD48	2.10804	-0.345254	4.56133	9.79737	1.75123	0.089621	0.215947	-4.34367	B CD48 M CD244	0.0330062	0.373117	0.239125	FALSE	TRUE
B	ENSG00000134539	22	KLRD1	CD4	ENSG00000204632	26	HLA-G	1.38725	-0.225583	3.00008	5.59084	1.74417	0.0896269	0.203698	-4.59499	B KLRD1 T HLA-G	0.00498117	0.0395091	0.348319	FALSE	TRUE
M	ENSG00000169439	10	SDC2	E	ENSG00000019991	25	HGF	2.00452	-0.330907	4.33994	3.46273	1.7573	0.0896777	0.149463	-4.91113	E HGF M SDC2	0.0276539	0.00769824	0.140549	TRUE	TRUE
CD4	ENSG00000077782	20	FGFR1	B	ENSG00000114279	11	FGF12	1.08698	-0.178728	2.35269	2.48219	1.75147	0.0897479	0.284327	-4.54914	B FGF12 T FGFR1	0.00944632	0.000991277	0.268822	FALSE	TRUE
E	ENSG00000164078	26	MST1R	B	ENSG00000173531	24	MST1	1.43984	-0.236796	3.11647	8.27058	1.75053	0.0897889	0.42649	-4.56236	B MST1 E MST1R	0.263845	0.00594766	0.466929	TRUE	TRUE
E	ENSG00000019169	23	MARCO	CD4	ENSG00000161055	16	SCGB3A1	-1.37689	-2.98198	0.228199	2.70583	-1.75754	0.0898056	0.175306	-5.05554	E MARCO T SCGB3A1	0.000917914	0.014204	0.239644	TRUE	TRUE
CD8	ENSG00000150093	27	ITGB1	E	ENSG00000142156	26	COL6A1	1.53359	-0.247126	3.3143	9.89941	1.72874	0.0898724	0.449362	-4.36003	CT ITGB1 E COL6A1	0.110572	0.0314294	0.21236	TRUE	TRUE
B	ENSG00000157873	27	TNFRSF14	CD4	ENSG00000226979	27	LTA	2.1995	-0.357539	4.75654	13.0603	1.73573	0.0899193	0.172922	-4.58711	B TNFRSF14 T LTA	0.368532	0.0954975	0.348319	FALSE	TRUE
E	ENSG00000151617	25	EDNRA	B	ENSG00000078401	15	EDN1	0.928444	-0.154119	2.01101	2.3551	1.7551	0.0899467	0.618227	-4.45227	B EDN1 E EDNRA	0.0113209	0.000718676	0.466929	TRUE	TRUE
E	ENSG00000157240	25	FZD1	B	ENSG00000111186	27	WNT5B	0.798795	-0.132467	1.73006	3.70826	1.75318	0.089981	0.190288	-4.33962	B WNT5B E FZD1	0.00509136	0.0140266	0.466929	TRUE	TRUE
CD4	ENSG00000148400	26	NOTCH1	B	ENSG00000171462	16	DLK2	1.18548	-0.191405	2.56237	4.83481	1.72759	0.0899821	0.17729	-4.47873	B DLK2 T NOTCH1	0.0404054	0.00113997	0.268822	FALSE	TRUE
CD4	ENSG00000153563	27	CD8A	CD8	ENSG00000206503	27	HLA-A	2.9067	-0.472796	6.28619	16.864	1.73424	0.0899952	0.102267	-4.16599	CT HLA-A T CD8A	0.0512997	0.958881	0.225383	FALSE	TRUE
E	ENSG00000099250	26	NRP1	E	ENSG00000075213	26	SEMA3A	2.23697	-0.373258	4.84719	9.39263	1.75443	0.0901503	0.334605	-4.48333	E NRP1 E SEMA3A	0.0627853	0.0388584	0.305091	TRUE	FALSE
M	ENSG00000010278	24	CD9	B	ENSG00000113070	19	HBEGF	1.83864	-0.302215	3.9795	5.82248	1.73938	0.0901713	0.204935	-4.5838	B HBEGF M CD9	0.107939	0.00153648	0.239125	FALSE	TRUE
B	ENSG00000204217	26	BMPR2	E	ENSG00000153162	26	BMP6	0.975946	-0.161336	2.11323	5.1788	1.7438	0.0902097	0.576832	-4.57692	B BMPR2 E BMP6	0.0291683	0.00539733	0.292946	TRUE	TRUE
CD4	ENSG00000167286	27	CD3D	CD8	ENSG00000234745	27	HLA-B	3.55192	-0.583627	7.68747	22.0766	1.73684	0.0902521	0.107829	-4.32413	CT HLA-B T CD3D	0.880163	0.981532	0.225383	FALSE	TRUE
CD8	ENSG00000167286	27	CD3D	B	ENSG00000234745	27	HLA-B	3.42378	-0.562992	7.41055	20.9004	1.73666	0.0902849	0.107829	-4.32439	B HLA-B CT CD3D	0.858727	0.953633	0.3848	FALSE	TRUE
E	ENSG00000129219	26	PLD2	M	ENSG00000143761	27	ARF1	1.91692	-0.301925	4.13577	12.0387	1.69631	0.0902887	0.376203	-4.56619	E PLD2 M ARF1	0.0382587	0.472346	0.146055	TRUE	TRUE
B	ENSG00000155760	17	FZD7	CD8	ENSG00000125084	22	WNT1	-1.07852	-2.33798	0.180939	2.97078	-1.75497	0.0903194	0.451597	-4.17546	B FZD7 CT WNT1	0.00245341	0.0107336	0.409536	FALSE	TRUE
E	ENSG00000012124	20	CD22	CD8	ENSG00000081237	27	PTPRC	1.79384	-0.297883	3.88556	10.3418	1.74418	0.090353	0.545119	-4.58677	CT PTPRC E CD22	0.00186031	0.802691	0.299949	TRUE	TRUE
M	ENSG00000004399	26	PLXND1	E	ENSG00000075223	26	SEMA3C	2.11555	-0.353871	4.58497	13.7083	1.74917	0.090426	0.376775	-4.22368	E SEMA3C M PLXND1	0.129795	0.445861	0.141404	TRUE	TRUE
CD4	ENSG00000044115	26	CTNNA1	B	ENSG00000039068	17	CDH1	1.1665	-0.194948	2.52795	4.78267	1.74428	0.0905723	0.399711	-4.19702	B CDH1 T CTNNA1	0.0272357	0.00131344	0.268904	FALSE	TRUE
CD8	ENSG00000167286	27	CD3D	CD8	ENSG00000234745	27	HLA-B	3.55901	-0.589123	7.70715	22.0776	1.73503	0.0905766	0.107829	-4.32671	CT CD3D CT HLA-B	0.858727	0.981532	0.255952	FALSE	FALSE
CD8	ENSG00000169896	20	ITGAM	E	ENSG00000122194	21	PLG	0.8786	-0.146286	1.90349	1.86332	1.74028	0.0905883	0.329941	-4.2395	CT ITGAM E PLG	0.0037094	0.000905675	0.213477	TRUE	TRUE
B	ENSG00000121989	21	ACVR2A	B	ENSG00000152785	10	BMP3	-0.573543	-1.24355	0.0964653	1.07187	-1.74747	0.0906797	0.20609	-4.82901	B ACVR2A B BMP3	0.00275079	0.00064433	0.926069	FALSE	FALSE
CD4	ENSG00000196776	26	CD47	CD4	ENSG00000137801	11	THBS1	1.69502	-0.278923	3.66897	7.99295	1.72563	0.090718	0.323993	-4.57604	T CD47 T THBS1	0.267669	0.00158588	0.194636	FALSE	FALSE
CD4	ENSG00000063660	11	GPC1	CD8	ENSG00000142192	26	APP	1.08496	-0.180961	2.35089	3.39764	1.73785	0.0907388	0.45643	-4.5813	CT APP T GPC1	0.00124112	0.0131408	0.225383	FALSE	TRUE
B	ENSG00000213949	19	ITGA1	E	ENSG00000165197	26	VEGFD	0.748847	-0.125959	1.62365	2.27252	1.74471	0.0907833	0.49261	-4.56748	B ITGA1 E VEGFD	0.00289948	0.0040633	0.293785	TRUE	TRUE
E	ENSG00000090659	13	CD209	CD8	ENSG00000079385	26	CEACAM1	0.89768	-0.151143	1.9465	1.99894	1.74473	0.0908176	0.252271	-4.59527	CT CEACAM1 E CD209	0.000293732	0.00418294	0.299949	TRUE	TRUE
M	ENSG00000026508	27	CD44	E	ENSG00000099866	26	MADCAM1	1.88539	-0.301068	4.07184	10.1358	1.69312	0.0908941	0.608639	-4.58767	E MADCAM1 M CD44	0.396521	0.0107212	0.141819	TRUE	TRUE
CD8	ENSG00000067182	27	TNFRSF1A	CD4	ENSG00000226979	27	LTA	2.24069	-0.377476	4.85886	13.1988	1.74183	0.0909439	0.242978	-4.58346	CT TNFRSF1A T LTA	0.257488	0.0954975	0.230144	FALSE	TRUE
CD4	ENSG00000134250	26	NOTCH2	E	ENSG00000090932	16	DLL3	1.29587	-0.211506	2.80325	5.33577	1.71197	0.0909446	0.566825	-4.58071	E DLL3 T NOTCH2	0.0563332	0.000354927	0.175639	TRUE	TRUE
B	ENSG00000177707	17	NECTIN3	CD8	ENSG00000130396	25	AFDN	-1.06917	-2.31861	0.180277	2.74441	-1.74095	0.0910079	0.688674	-4.58311	B NECTIN3 CT AFDN	0.0017843	0.0058798	0.409536	FALSE	TRUE
CD8	ENSG00000026508	27	CD44	B	ENSG00000164692	12	COL1A2	1.6413	-0.263942	3.54654	8.30191	1.69631	0.09102	0.207983	-4.68238	B COL1A2 CT CD44	0.344659	0.00337034	0.3848	FALSE	TRUE
E	ENSG00000064989	26	CALCRL	B	ENSG00000175868	17	CALCB	1.24444	-0.210861	2.69974	4.55823	1.74501	0.091031	0.379296	-4.58805	B CALCB E CALCRL	0.0157392	0.00213125	0.469207	TRUE	TRUE
