## Supplemental Tables for "Altered interactions between circulating and tissue-resident CD8 T cells with the colonic mucosa define colitis associated with immune checkpoint inhibitors" (part 2 of 3)

### Sheet: S9 Sums of gene pairs (continued)
Table S9: Cell-Cell communication results for differential expression analysis of sums of gene pairs
CD8	ENSG00000077782	18	FGFR1	E	ENSG00000114279	26	FGF12	1.1662	-0.197501	2.52991	4.57777	1.74409	0.0910466	0.284327	-4.54969	CT FGFR1 E FGF12	0.00299909	0.0210508	0.213984	TRUE	TRUE
E	ENSG00000005961	25	ITGA2B	CD8	ENSG00000179218	27	CALR	1.48368	-0.238234	3.2056	9.61882	1.69183	0.0911401	0.13403	-4.58321	CT CALR E ITGA2B	0.0023009	0.499941	0.299949	TRUE	TRUE
M	ENSG00000134539	10	KLRD1	CD8	ENSG00000234745	27	HLA-B	2.53762	-0.418868	5.49411	12.9157	1.71687	0.0911569	0.144663	-4.59076	CT HLA-B M KLRD1	0.00669045	0.981532	0.197127	FALSE	TRUE
M	ENSG00000019169	13	MARCO	CD4	ENSG00000161055	16	SCGB3A1	2.07259	-0.354209	4.49939	4.38374	1.74978	0.091159	0.175306	-5.06794	M MARCO T SCGB3A1	0.0575379	0.014204	0.16433	FALSE	TRUE
CD8	ENSG00000116824	27	CD2	CD4	ENSG00000117091	27	CD48	3.01348	-0.510526	6.53749	17.9494	1.74129	0.0911628	0.119951	-4.5043	CT CD2 T CD48	0.707273	0.494863	0.230144	FALSE	TRUE
CD4	ENSG00000196576	18	PLXNB2	CD4	ENSG00000196189	11	SEMA4A	1.3182	-0.22204	2.85844	2.09234	1.73533	0.0911808	0.2772	-4.58124	T PLXNB2 T SEMA4A	0.00275805	0.00234434	0.194636	FALSE	FALSE
CD8	ENSG00000205809	27	KLRC2	M	ENSG00000204592	27	HLA-E	2.49847	-0.414964	5.41191	15.5819	1.72034	0.0912448	0.164176	-4.53009	CT KLRC2 M HLA-E	0.1466	0.732382	0.150337	FALSE	TRUE
E	ENSG00000150093	26	ITGB1	M	ENSG00000112715	18	VEGFA	2.22622	-0.374676	4.82712	10.388	1.73259	0.0912535	0.257306	-4.17048	E ITGB1 M VEGFA	0.373628	0.0379126	0.147075	TRUE	TRUE
E	ENSG00000028137	26	TNFRSF1B	CD4	ENSG00000232810	27	TNF	1.83375	-0.309713	3.97721	11.5059	1.73563	0.0912651	0.182663	-4.42925	E TNFRSF1B T TNF	0.0530432	0.144384	0.241677	TRUE	TRUE
CD8	ENSG00000063660	24	GPC1	CD4	ENSG00000142192	23	APP	1.6189	-0.273346	3.51115	5.76201	1.7348	0.091286	0.45643	-4.58137	CT GPC1 T APP	0.00461702	0.0448183	0.230144	FALSE	TRUE
M	ENSG00000090659	26	CD209	CD4	ENSG00000076662	27	ICAM3	2.55803	-0.437314	5.55337	14.4958	1.74136	0.0914829	0.402762	-4.57689	M CD209 T ICAM3	0.167707	0.403503	0.16433	FALSE	TRUE
E	ENSG00000105976	26	MET	CD4	ENSG00000187764	26	SEMA4D	2.01062	-0.339592	4.36082	12.6535	1.72804	0.0915519	0.327987	-4.58047	E MET T SEMA4D	0.219516	0.12032	0.241677	TRUE	TRUE
M	ENSG00000125810	26	CD93	B	ENSG00000108821	12	COL1A1	1.54955	-0.26689	3.36599	6.78365	1.74402	0.0916502	0.229125	-4.65199	B COL1A1 M CD93	0.250669	0.000768239	0.241028	FALSE	TRUE
E	ENSG00000080293	26	SCTR	E	ENSG00000146469	17	VIP	0.532739	-0.0921503	1.15763	1.66092	1.74795	0.0916566	0.316127	-5.8391	E SCTR E VIP	0.00348807	0.000685376	0.309374	TRUE	FALSE
CD8	ENSG00000204301	23	NOTCH4	E	ENSG00000186340	22	THBS2	0.790383	-0.134899	1.71566	1.91297	1.73256	0.0917552	0.327697	-4.27379	CT NOTCH4 E THBS2	0.00280178	0.00162777	0.215071	TRUE	TRUE
E	ENSG00000113594	26	LIFR	CD8	ENSG00000150281	19	CTF1	1.34649	-0.232281	2.92526	5.18447	1.74213	0.0917776	0.229444	-4.49966	CT CTF1 E LIFR	0.0305604	0.00240717	0.299949	TRUE	TRUE
E	ENSG00000177283	26	FZD8	B	ENSG00000146374	17	RSPO3	0.60914	-0.105694	1.32397	2.42833	1.74726	0.0917937	0.382474	-5.5832	B RSPO3 E FZD8	0.00643764	0.00265167	0.469984	TRUE	TRUE
M	ENSG00000067182	27	TNFRSF1A	M	ENSG00000161955	21	TNFSF13	2.47553	-0.426955	5.37802	11.3183	1.74021	0.0918419	0.336401	-4.57934	M TNFRSF1A M TNFSF13	0.324264	0.0990187	0.137763	FALSE	FALSE
CD8	ENSG00000169896	20	ITGAM	B	ENSG00000105371	26	ICAM4	1.277	-0.218902	2.7729	4.92534	1.73331	0.0918833	0.57427	-4.31324	B ICAM4 CT ITGAM	0.0037094	0.0557345	0.385317	FALSE	TRUE
E	ENSG00000141505	20	ASGR1	E	ENSG00000042832	26	TG	1.03606	-0.179193	2.2513	3.18372	1.74154	0.0918932	0.208848	-4.97181	E ASGR1 E TG	0.00145642	0.0133159	0.309374	TRUE	FALSE
CD4	ENSG00000102755	11	FLT1	E	ENSG00000173511	26	VEGFB	1.1485	-0.190754	2.48776	4.44509	1.70327	0.0919038	0.214349	-4.64747	E VEGFB T FLT1	0.00220644	0.0282228	0.177072	TRUE	TRUE
E	ENSG00000115232	25	ITGA4	CD8	ENSG00000110492	22	MDK	1.1105	-0.189827	2.41083	3.78378	1.72962	0.0919223	0.164147	-4.65051	CT MDK E ITGA4	0.00920362	0.0058798	0.299949	TRUE	TRUE
E	ENSG00000005884	26	ITGA3	CD4	ENSG00000179218	27	CALR	1.88093	-0.31353	4.07539	15.102	1.70184	0.09209	0.163867	-4.58746	E ITGA3 T CALR	0.25895	0.374061	0.241798	TRUE	TRUE
CD8	ENSG00000019582	27	CD74	CD8	ENSG00000240972	27	MIF	3.37827	-0.582915	7.33945	19.7582	1.73385	0.0920996	0.164464	-4.30271	CT CD74 CT MIF	0.761454	0.698828	0.258587	FALSE	FALSE
M	ENSG00000134250	27	NOTCH2	E	ENSG00000198719	26	DLL1	1.43046	-0.241188	3.1021	10.6795	1.71128	0.0921348	0.287921	-4.57258	E DLL1 M NOTCH2	0.157003	0.0521987	0.143256	TRUE	TRUE
CD4	ENSG00000160654	27	CD3G	CD8	ENSG00000234745	27	HLA-B	3.20778	-0.547303	6.96286	20.2822	1.72223	0.0921383	0.135027	-4.59095	CT HLA-B T CD3G	0.505275	0.981532	0.227393	FALSE	TRUE
CD4	ENSG00000077782	20	FGFR1	E	ENSG00000149294	26	NCAM1	1.48815	-0.257581	3.23388	6.33052	1.73534	0.0921557	0.575973	-4.18095	E NCAM1 T FGFR1	0.00944632	0.0415142	0.177139	TRUE	TRUE
E	ENSG00000196776	26	CD47	E	ENSG00000186340	22	THBS2	1.38862	-0.228053	3.00529	7.20077	1.68651	0.0921598	0.179628	-4.34057	E CD47 E THBS2	0.236736	0.00162777	0.309374	TRUE	FALSE
CD8	ENSG00000139187	26	KLRG1	E	ENSG00000039068	26	CDH1	2.30603	-0.399353	5.01142	13.46	1.73558	0.0921651	0.381728	-4.47344	CT KLRG1 E CDH1	0.063415	0.531888	0.215071	TRUE	TRUE
CD8	ENSG00000157193	26	LRP8	E	ENSG00000130203	24	APOE	0.810425	-0.140811	1.76166	3.3773	1.73666	0.0922432	0.14413	-5.04269	CT LRP8 E APOE	0.0112861	0.00184807	0.215071	TRUE	TRUE
E	ENSG00000077782	26	FGFR1	CD8	ENSG00000102678	11	FGF9	0.846348	-0.146748	1.83944	3.77513	1.73443	0.0922533	0.377416	-4.55818	CT FGF9 E FGFR1	0.0235843	0.000749773	0.299949	TRUE	TRUE
E	ENSG00000115590	26	IL1R2	E	ENSG00000115008	14	IL1A	1.43199	-0.249723	3.11371	5.72063	1.73896	0.0922886	0.186431	-5.21164	E IL1R2 E IL1A	0.0636298	0.0029618	0.309374	TRUE	FALSE
M	ENSG00000167004	27	PDIA3	CD4	ENSG00000179218	27	CALR	2.69132	-0.45919	5.84183	16.2745	1.71806	0.0923001	0.180161	-4.19057	M PDIA3 T CALR	0.438894	0.374061	0.164532	FALSE	TRUE
B	ENSG00000187323	23	DCC	E	ENSG00000145147	26	SLIT2	1.41716	-0.248554	3.08288	6.06056	1.74391	0.092308	0.496595	-4.16763	B DCC E SLIT2	0.0095906	0.0348563	0.297685	TRUE	TRUE
M	ENSG00000026508	27	CD44	B	ENSG00000115414	12	FN1	1.58143	-0.268125	3.43098	7.82074	1.71093	0.0923496	0.16491	-4.65562	B FN1 M CD44	0.396521	0.000941713	0.241028	FALSE	TRUE
M	ENSG00000112486	25	CCR6	E	ENSG00000115009	26	CCL20	1.82165	-0.316346	3.95964	7.70301	1.73256	0.0923815	0.144346	-4.74195	E CCL20 M CCR6	0.044603	0.0237923	0.143256	TRUE	TRUE
E	ENSG00000146072	26	TNFRSF21	M	ENSG00000232810	24	TNF	2.32498	-0.406748	5.05672	12.2284	1.73883	0.0924095	0.487449	-4.57671	E TNFRSF21 M TNF	0.212564	0.119536	0.148395	TRUE	TRUE
M	ENSG00000182985	17	CADM1	E	ENSG00000109943	22	CRTAM	1.45158	-0.250103	3.15326	2.92471	1.72389	0.0924298	0.105034	-4.78094	E CRTAM M CADM1	0.0196253	0.000868959	0.143256	TRUE	TRUE
B	ENSG00000141736	21	ERBB2	CD4	ENSG00000206503	27	HLA-A	2.13429	-0.353574	4.62216	12.2699	1.68444	0.0925598	0.164697	-4.21153	B ERBB2 T HLA-A	0.00391554	0.959801	0.351417	FALSE	TRUE
M	ENSG00000110324	26	IL10RA	B	ENSG00000136634	12	IL10	1.59239	-0.278973	3.46376	7.15197	1.73482	0.0926144	0.12141	-4.85684	B IL10 M IL10RA	0.307761	0.0010904	0.241028	FALSE	TRUE
CD8	ENSG00000150093	27	ITGB1	M	ENSG00000112715	18	VEGFA	1.99536	-0.346096	4.33682	8.94687	1.72499	0.0926303	0.257306	-4.17897	CT ITGB1 M VEGFA	0.110572	0.0379126	0.151396	FALSE	TRUE
CD8	ENSG00000010610	24	CD4	B	ENSG00000172349	27	IL16	1.95289	-0.342286	4.24807	9.79527	1.73217	0.0927335	0.248385	-4.59951	B IL16 CT CD4	0.0217829	0.290568	0.385771	FALSE	TRUE
M	ENSG00000243646	20	IL10RB	CD4	ENSG00000182393	24	IFNL1	1.65461	-0.289448	3.59866	5.63813	1.72975	0.0927568	0.386487	-4.85998	M IL10RB T IFNL1	0.0468332	0.00786044	0.164532	FALSE	TRUE
CD8	ENSG00000196083	20	IL1RAP	M	ENSG00000125538	27	IL1B	1.82166	-0.318204	3.96152	8.30243	1.72822	0.0927629	0.166047	-4.94816	CT IL1RAP M IL1B	0.00363048	0.23595	0.151396	FALSE	TRUE
M	ENSG00000160255	27	ITGB2	CD8	ENSG00000159674	27	SPON2	2.44428	-0.427406	5.31596	14.821	1.72783	0.092816	0.145025	-4.64494	CT SPON2 M ITGB2	0.67306	0.0755298	0.198626	FALSE	TRUE
E	ENSG00000081237	26	PTPRC	CD4	ENSG00000100097	27	LGALS1	1.85517	-0.325343	4.03568	9.36931	1.72843	0.0928999	0.252964	-4.59047	E PTPRC T LGALS1	0.0122878	0.131628	0.241947	TRUE	TRUE
B	ENSG00000213949	19	ITGA1	E	ENSG00000197565	26	COL4A6	0.843646	-0.148795	1.83609	2.98065	1.73278	0.0929394	0.524209	-4.56914	B ITGA1 E COL4A6	0.00289948	0.00690271	0.297722	TRUE	TRUE
B	ENSG00000134352	26	IL6ST	E	ENSG00000175505	24	CLCF1	1.48153	-0.253267	3.21632	5.38014	1.70318	0.0929583	0.285417	-4.54814	B IL6ST E CLCF1	0.0752875	0.00570331	0.297722	TRUE	TRUE
CD4	ENSG00000164050	12	PLXNB1	B	ENSG00000196189	27	SEMA4A	1.11927	-0.197351	2.4359	5.56529	1.73163	0.0929735	0.290542	-4.35372	B SEMA4A T PLXNB1	0.00137903	0.109462	0.271986	FALSE	TRUE
E	ENSG00000196083	26	IL1RAP	CD8	ENSG00000125538	10	IL1B	1.08717	-0.190816	2.36516	4.45154	1.72699	0.0929865	0.166047	-4.95011	CT IL1B E IL1RAP	0.0392867	0.000749773	0.299949	TRUE	TRUE
M	ENSG00000111321	26	LTBR	CD8	ENSG00000232810	27	TNF	2.32187	-0.410019	5.05377	12.4041	1.73243	0.0929985	0.332138	-4.58224	CT TNF M LTBR	0.248885	0.083501	0.198626	FALSE	TRUE
E	ENSG00000077782	26	FGFR1	CD8	ENSG00000070388	10	FGF22	1.03265	-0.18208	2.24738	3.83826	1.73072	0.0930093	0.256705	-4.55406	CT FGF22 E FGFR1	0.0235843	0.00118385	0.299949	TRUE	TRUE
E	ENSG00000081237	26	PTPRC	CD8	ENSG00000100097	27	LGALS1	1.9948	-0.351105	4.34071	11.0899	1.72749	0.0930702	0.252964	-4.59048	CT LGALS1 E PTPRC	0.0122878	0.380648	0.299949	TRUE	TRUE
CD4	ENSG00000160654	27	CD3G	B	ENSG00000234745	27	HLA-B	3.07254	-0.535349	6.68044	19.105	1.71692	0.093113	0.135027	-4.59098	B HLA-B T CD3G	0.505275	0.953633	0.271986	FALSE	TRUE
CD4	ENSG00000134539	20	KLRD1	CD8	ENSG00000204592	27	HLA-E	2.42475	-0.420334	5.26983	12.4769	1.71154	0.093139	0.166816	-4.58993	CT HLA-E T KLRD1	0.0146177	0.875025	0.228398	FALSE	TRUE
CD8	ENSG00000115170	25	ACVR1	E	ENSG00000153162	26	BMP6	0.943929	-0.166979	2.05484	5.01419	1.72857	0.0932136	0.38839	-4.57187	CT ACVR1 E BMP6	0.0157847	0.00539733	0.216759	TRUE	TRUE
E	ENSG00000105464	26	GRIN2D	M	ENSG00000172349	27	IL16	1.18415	-0.208807	2.5771	8.2505	1.7238	0.0932837	0.324569	-4.2081	E GRIN2D M IL16	0.00567883	0.178412	0.149254	TRUE	TRUE
E	ENSG00000026508	26	CD44	CD4	ENSG00000113070	10	HBEGF	1.87941	-0.325993	4.08481	7.71933	1.70783	0.0933093	0.157474	-4.6134	E CD44 T HBEGF	0.250664	0.0025512	0.241947	TRUE	TRUE
CD4	ENSG00000147168	27	IL2RG	B	ENSG00000104432	25	IL7	1.89777	-0.335159	4.1307	9.94304	1.72438	0.0933175	0.137232	-4.73466	B IL7 T IL2RG	0.249948	0.0292179	0.271986	FALSE	TRUE
B	ENSG00000196776	27	CD47	E	ENSG00000186340	22	THBS2	1.38332	-0.233355	2.99999	7.34985	1.68007	0.0934064	0.179628	-4.34981	B CD47 E THBS2	0.324519	0.00162777	0.297998	TRUE	TRUE
B	ENSG00000240403	12	KIR3DL2	CD4	ENSG00000206503	27	HLA-A	2.03396	-0.348616	4.41653	11.4839	1.6937	0.0934383	0.223388	-4.58895	B KIR3DL2 T HLA-A	0.000743458	0.959801	0.351417	FALSE	TRUE
CD4	ENSG00000121966	26	CXCR4	E	ENSG00000105329	26	TGFB1	1.89465	-0.335859	4.12516	9.33505	1.72477	0.0934404	0.289252	-4.58804	E TGFB1 T CXCR4	0.157829	0.0180034	0.179186	TRUE	TRUE
B	ENSG00000134460	25	IL2RA	CD8	ENSG00000109471	25	IL2	-1.52877	-3.33008	0.272536	5.39465	-1.72993	0.0934462	0.151592	-5.02659	B IL2RA CT IL2	0.0145966	0.0188233	0.41626	FALSE	TRUE
B	ENSG00000048462	27	TNFRSF17	CD4	ENSG00000102524	26	TNFSF13B	2.53908	-0.451057	5.52923	14.3699	1.72315	0.0935838	0.21269	-4.54659	B TNFRSF17 T TNFSF13B	0.475193	0.146659	0.351417	FALSE	TRUE
E	ENSG00000129048	26	ACKR4	CD4	ENSG00000271503	27	CCL5	1.76666	-0.316533	3.84985	11.1956	1.73014	0.0936252	0.213648	-4.67189	E ACKR4 T CCL5	0.0072454	0.310556	0.241947	TRUE	TRUE
CD4	ENSG00000005884	21	ITGA3	CD4	ENSG00000179218	27	CALR	1.87409	-0.323796	4.07198	10.2252	1.69301	0.0937648	0.163867	-4.58758	T ITGA3 T CALR	0.00710198	0.374061	0.196454	FALSE	FALSE
CD4	ENSG00000160255	27	ITGB2	CD4	ENSG00000166086	16	JAM3	1.67366	-0.300853	3.64817	8.686	1.7282	0.093824	0.23456	-4.76243	T ITGB2 T JAM3	0.35241	0.00206854	0.196454	FALSE	FALSE
M	ENSG00000067182	27	TNFRSF1A	CD4	ENSG00000227507	27	LTB	2.95955	-0.531784	6.45089	17.6521	1.72772	0.0938276	0.290395	-4.58825	M TNFRSF1A T LTB	0.324264	0.793008	0.164532	FALSE	TRUE
M	ENSG00000123384	26	LRP1	M	ENSG00000142192	26	APP	2.39833	-0.428536	5.22519	11.2879	1.72203	0.0938456	0.691478	-4.58541	M LRP1 M APP	0.220339	0.0945584	0.140024	FALSE	FALSE
M	ENSG00000121966	23	CXCR4	CD4	ENSG00000105329	27	TGFB1	2.29689	-0.410739	5.00452	11.2803	1.72249	0.0938567	0.289252	-4.58807	M CXCR4 T TGFB1	0.0914362	0.163208	0.164532	FALSE	TRUE
E	ENSG00000135218	26	CD36	E	ENSG00000164692	26	COL1A2	2.20968	-0.398877	4.81824	8.50665	1.73129	0.093858	0.27038	-4.18094	E CD36 E COL1A2	0.0144908	0.0379894	0.313197	TRUE	FALSE
M	ENSG00000160654	12	CD3G	CD8	ENSG00000204525	27	HLA-C	2.49941	-0.443943	5.44277	12.6577	1.71556	0.0938819	0.106684	-4.59062	CT HLA-C M CD3G	0.00981267	0.964603	0.199283	FALSE	TRUE
CD4	ENSG00000169896	10	ITGAM	M	ENSG00000090339	27	ICAM1	1.58087	-0.27869	3.44044	7.6958	1.70807	0.0939033	0.146724	-4.7549	M ICAM1 T ITGAM	0.00172378	0.27074	0.137601	FALSE	TRUE
CD4	ENSG00000116106	17	EPHA4	E	ENSG00000090776	26	EFNB1	1.43134	-0.256594	3.11927	6.8234	1.72214	0.0939639	0.603628	-4.57919	E EFNB1 T EPHA4	0.00648142	0.0868959	0.179556	TRUE	TRUE
B	ENSG00000129048	18	ACKR4	E	ENSG00000271503	22	CCL5	0.727451	-0.131377	1.58628	1.17145	1.72804	0.0940053	0.213648	-4.6751	B ACKR4 E CCL5	0.000966495	0.00331673	0.297998	TRUE	TRUE
E	ENSG00000188404	16	SELL	E	ENSG00000038427	26	VCAN	1.40619	-0.254688	3.06707	4.25096	1.73061	0.0940105	0.13057	-4.80176	E SELL E VCAN	0.000954631	0.0269989	0.313197	TRUE	FALSE
CD4	ENSG00000164050	12	PLXNB1	CD4	ENSG00000187764	26	SEMA4D	1.50841	-0.268339	3.28516	6.66855	1.71121	0.0941163	0.412065	-4.58227	T PLXNB1 T SEMA4D	0.00137903	0.12032	0.196454	FALSE	FALSE
CD4	ENSG00000126353	24	CCR7	E	ENSG00000172724	14	CCL19	2.1151	-0.383221	4.61342	6.88032	1.72783	0.0941349	0.261486	-4.53537	E CCL19 T CCR7	0.167827	0.00222747	0.179556	TRUE	TRUE
E	ENSG00000177283	26	FZD8	E	ENSG00000108379	26	WNT3	0.912196	-0.166437	1.99083	3.5359	1.73392	0.0941551	0.511207	-5.2667	E FZD8 E WNT3	0.00643764	0.00533614	0.313197	TRUE	FALSE
CD4	ENSG00000096996	26	IL12RB1	B	ENSG00000110944	24	IL23A	1.55549	-0.279656	3.39064	8.01568	1.71938	0.0941834	0.147162	-4.56269	B IL23A T IL12RB1	0.134938	0.0111519	0.272846	FALSE	TRUE
CD8	ENSG00000141736	20	ERBB2	E	ENSG00000206503	26	HLA-A	2.12357	-0.364297	4.61143	8.87996	1.67597	0.0942067	0.164697	-4.21947	CT ERBB2 E HLA-A	0.00359102	0.3884	0.21849	TRUE	TRUE
B	ENSG00000141736	21	ERBB2	E	ENSG00000169752	26	NRG4	-1.08113	-2.35844	0.196194	4.89152	-1.72596	0.0942697	0.39279	-4.55696	B ERBB2 E NRG4	0.00391554	0.0323718	0.297998	TRUE	TRUE
M	ENSG00000204301	13	NOTCH4	E	ENSG00000198719	26	DLL1	1.61601	-0.290615	3.52264	6.49306	1.71725	0.0942797	0.294624	-4.73732	E DLL1 M NOTCH4	0.0205174	0.0521987	0.145627	TRUE	TRUE
CD4	ENSG00000077782	20	FGFR1	E	ENSG00000070388	20	FGF22	1.04487	-0.189273	2.27902	2.57423	1.72366	0.0942943	0.256705	-4.55454	E FGF22 T FGFR1	0.00944632	0.000575226	0.179556	TRUE	TRUE
CD4	ENSG00000167004	27	PDIA3	M	ENSG00000179218	27	CALR	2.71303	-0.483098	5.90917	16.6466	1.7072	0.0943159	0.180161	-4.20075	M CALR T PDIA3	0.336965	0.567797	0.137601	FALSE	TRUE
B	ENSG00000065361	11	ERBB3	E	ENSG00000157168	26	NRG1	1.65251	-0.301223	3.60624	7.08832	1.72881	0.0943234	0.294761	-4.49331	B ERBB3 E NRG1	0.00158604	0.142424	0.297998	TRUE	TRUE
E	ENSG00000113389	25	NPR3	E	ENSG00000175206	18	NPPA	0.585839	-0.106773	1.27845	1.53097	1.72698	0.0943915	0.516375	-4.34849	E NPR3 E NPPA	0.00286389	0.00106478	0.313197	TRUE	FALSE
CD4	ENSG00000177663	27	IL17RA	CD4	ENSG00000112116	20	IL17F	1.59479	-0.285111	3.47469	8.13486	1.70902	0.0943921	0.2622	-4.39313	T IL17RA T IL17F	0.100807	0.00372337	0.196454	FALSE	FALSE
CD8	ENSG00000005844	27	ITGAL	CD4	ENSG00000076662	27	ICAM3	2.5321	-0.458955	5.52315	15.3188	1.72027	0.0944543	0.262373	-4.5511	CT ITGAL T ICAM3	0.283375	0.403503	0.236466	FALSE	TRUE
M	ENSG00000134539	10	KLRD1	E	ENSG00000204592	26	HLA-E	2.26197	-0.403165	4.9271	8.42715	1.70444	0.0944657	0.166816	-4.58999	E HLA-E M KLRD1	0.00669045	0.315469	0.145627	TRUE	TRUE
M	ENSG00000026103	19	FAS	B	ENSG00000117560	11	FASLG	1.42898	-0.258871	3.11683	3.11785	1.71939	0.0944698	0.168696	-4.3318	B FASLG M FAS	0.0316682	0.000718676	0.242138	FALSE	TRUE
E	ENSG00000150093	26	ITGB1	E	ENSG00000187498	26	COL4A1	2.43307	-0.439878	5.30601	11.7107	1.71594	0.0945334	0.295417	-4.87352	E ITGB1 E COL4A1	0.373628	0.0354192	0.313197	TRUE	FALSE
E	ENSG00000144668	26	ITGA9	M	ENSG00000162692	20	VCAM1	1.59071	-0.292002	3.47342	6.79426	1.73009	0.0945371	0.195585	-4.94083	E ITGA9 M VCAM1	0.0310622	0.0173952	0.150711	TRUE	TRUE
CD8	ENSG00000114739	22	ACVR2B	E	ENSG00000122641	23	INHBA	1.17081	-0.213916	2.55554	2.66671	1.72509	0.0945609	0.236402	-4.18483	CT ACVR2B E INHBA	0.00339371	0.00389196	0.218734	TRUE	TRUE
M	ENSG00000104290	14	FZD3	E	ENSG00000114251	26	WNT5A	1.44383	-0.261924	3.14958	3.88803	1.71786	0.0945843	0.326034	-4.25502	E WNT5A M FZD3	0.00847458	0.0103418	0.145627	TRUE	TRUE
E	ENSG00000044524	26	EPHA3	B	ENSG00000143590	16	EFNA3	1.22912	-0.225004	2.68324	4.04715	1.72629	0.0945858	0.880223	-4.50437	B EFNA3 E EPHA3	0.027464	0.00237906	0.479256	TRUE	TRUE
CD8	ENSG00000197635	25	DPP4	M	ENSG00000102962	14	CCL22	1.9334	-0.353665	4.22047	4.76359	1.72365	0.0946641	0.23666	-4.87174	CT DPP4 M CCL22	0.0145219	0.00981267	0.153774	FALSE	TRUE
CD8	ENSG00000116824	27	CD2	CD8	ENSG00000116815	27	CD58	2.62333	-0.476421	5.72309	16.0293	1.71672	0.0946727	0.138221	-4.203	CT CD2 CT CD58	0.707273	0.187128	0.263164	FALSE	FALSE
CD8	ENSG00000168028	27	RPSA	B	ENSG00000172037	14	LAMB2	1.94001	-0.345566	4.22558	11.3685	1.6965	0.0947716	0.260855	-4.33701	B LAMB2 CT RPSA	0.952093	0.000916931	0.387738	FALSE	TRUE
CD8	ENSG00000049249	27	TNFRSF9	B	ENSG00000125657	21	TNFSF9	1.46167	-0.26808	3.19142	6.36027	1.72194	0.0948341	0.148178	-5.0708	B TNFSF9 CT TNFRSF9	0.0676374	0.00448553	0.387738	FALSE	TRUE
CD8	ENSG00000125498	20	KIR2DL1	CD8	ENSG00000204525	27	HLA-C	1.88529	-0.328289	4.09887	12.8507	1.67229	0.0949312	0.12491	-4.58812	CT KIR2DL1 CT HLA-C	0.00666903	0.964603	0.263164	FALSE	FALSE
E	ENSG00000138448	26	ITGAV	E	ENSG00000187498	26	COL4A1	2.46312	-0.453109	5.37936	11.0251	1.72135	0.0949727	0.215847	-4.71334	E ITGAV E COL4A1	0.252696	0.0354192	0.313919	TRUE	FALSE
M	ENSG00000028137	27	TNFRSF1B	CD8	ENSG00000232810	27	TNF	2.28057	-0.416903	4.97804	13.1389	1.71522	0.0949846	0.182663	-4.45922	CT TNF M TNFRSF1B	0.312667	0.083501	0.200394	FALSE	TRUE
M	ENSG00000160791	23	CCR5	B	ENSG00000172349	27	IL16	2.10646	-0.387157	4.60008	10.6613	1.71895	0.0950374	0.245156	-4.43263	B IL16 M CCR5	0.073149	0.290568	0.242138	FALSE	TRUE
M	ENSG00000104998	23	IL27RA	B	ENSG00000105246	25	EBI3	1.87068	-0.343172	4.08453	7.06395	1.71589	0.095091	0.169805	-4.76481	B EBI3 M IL27RA	0.08876	0.0121184	0.242138	FALSE	TRUE
CD8	ENSG00000150093	27	ITGB1	E	ENSG00000038427	26	VCAN	1.69979	-0.313298	3.71287	9.85691	1.72022	0.0950931	0.198111	-4.58774	CT ITGB1 E VCAN	0.110572	0.0269989	0.219388	TRUE	TRUE
E	ENSG00000136040	26	PLXNC1	CD8	ENSG00000138623	26	SEMA7A	1.53114	-0.274814	3.3371	8.38924	1.69127	0.0952824	0.296573	-4.47523	CT SEMA7A E PLXNC1	0.0572289	0.0408429	0.305419	TRUE	TRUE
E	ENSG00000153563	22	CD8A	CD4	ENSG00000204632	26	HLA-G	1.28989	-0.237787	2.81757	5.15128	1.71466	0.0953291	0.191579	-4.66111	E CD8A T HLA-G	0.00160329	0.0395091	0.245061	TRUE	TRUE
CD4	ENSG00000185436	16	IFNLR1	CD8	ENSG00000182393	26	IFNL1	1.21234	-0.226764	2.65145	4.32318	1.72545	0.0954429	0.447347	-4.50591	CT IFNL1 T IFNLR1	0.00303386	0.0147587	0.230895	FALSE	TRUE
CD8	ENSG00000116824	27	CD2	B	ENSG00000116815	26	CD58	2.30171	-0.424608	5.02802	13.1111	1.71257	0.0954432	0.138221	-4.20791	B CD58 CT CD2	0.707273	0.0436657	0.387738	FALSE	TRUE
CD8	ENSG00000005844	27	ITGAL	CD4	ENSG00000108622	26	ICAM2	2.42835	-0.449773	5.30647	13.7662	1.71506	0.0954939	0.186367	-4.63878	CT ITGAL T ICAM2	0.283375	0.188582	0.237409	FALSE	TRUE
E	ENSG00000114013	16	CD86	E	ENSG00000178562	22	CD28	0.539059	-0.100404	1.17852	0.896322	1.71944	0.0955279	0.113724	-4.99693	E CD86 E CD28	0.00102806	0.000954631	0.314289	TRUE	FALSE
E	ENSG00000178562	22	CD28	E	ENSG00000114013	16	CD86	0.539059	-0.100404	1.17852	0.896322	1.71944	0.0955279	0.113724	-4.99693	E CD28 E CD86	0.000954631	0.00102806	0.314289	TRUE	FALSE
M	ENSG00000099250	25	NRP1	B	ENSG00000184144	12	CNTN2	1.58782	-0.296273	3.47192	5.98648	1.72092	0.0955359	0.260183	-4.55262	B CNTN2 M NRP1	0.114184	0.00247819	0.242138	FALSE	TRUE
CD8	ENSG00000114554	24	PLXNA1	E	ENSG00000075213	26	SEMA3A	1.32181	-0.245141	2.88877	5.85469	1.71485	0.0955527	0.203055	-5.015	CT PLXNA1 E SEMA3A	0.00410402	0.0388584	0.219739	TRUE	TRUE
CD4	ENSG00000181847	26	TIGIT	CD8	ENSG00000177707	25	NECTIN3	2.12443	-0.395751	4.64461	11.1412	1.71894	0.0955547	0.298608	-4.46161	CT NECTIN3 T TIGIT	0.250638	0.0301093	0.230895	FALSE	TRUE
B	ENSG00000057019	17	DCBLD2	M	ENSG00000185033	14	SEMA4B	1.2175	-0.225034	2.66003	2.43412	1.71108	0.0955796	0.637638	-4.57991	B DCBLD2 M SEMA4B	0.00267645	0.0169492	0.175062	FALSE	TRUE
CD8	ENSG00000121807	25	CCR2	E	ENSG00000106178	26	CCL24	1.4116	-0.265032	3.08823	4.03398	1.72166	0.095745	0.423801	-4.25336	CT CCR2 E CCL24	0.00911566	0.00868959	0.219739	TRUE	TRUE
CD8	ENSG00000243772	25	KIR2DL3	M	ENSG00000204525	27	HLA-C	2.09811	-0.376226	4.57245	13.539	1.67898	0.0957732	0.152202	-4.58858	CT KIR2DL3 M HLA-C	0.0177578	0.837645	0.154472	FALSE	TRUE
M	ENSG00000044115	26	CTNNA1	B	ENSG00000039068	17	CDH1	1.38168	-0.258718	3.02207	6.73653	1.71471	0.0959307	0.399711	-4.22132	B CDH1 M CTNNA1	0.198483	0.00131344	0.242138	FALSE	TRUE
CD8	ENSG00000131042	14	LILRB2	M	ENSG00000204642	27	HLA-F	1.45611	-0.26942	3.18163	7.5822	1.7024	0.0959868	0.133315	-4.76013	CT LILRB2 M HLA-F	0.000947082	0.340767	0.154472	FALSE	TRUE
E	ENSG00000026508	26	CD44	B	ENSG00000108821	12	COL1A1	1.57381	-0.280127	3.42775	7.33662	1.66681	0.096017	0.314323	-4.75013	B COL1A1 E CD44	0.250664	0.000768239	0.479256	TRUE	TRUE
E	ENSG00000138448	26	ITGAV	M	ENSG00000105329	27	TGFB1	1.86657	-0.345596	4.07873	14.5319	1.70162	0.0960459	0.266794	-4.58708	E ITGAV M TGFB1	0.252696	0.394737	0.152564	TRUE	TRUE
B	ENSG00000119737	13	GPR75	E	ENSG00000271503	22	CCL5	0.71444	-0.13465	1.56353	1.05435	1.71733	0.0960732	0.218406	-4.55545	B GPR75 E CCL5	0.000693894	0.00331673	0.302501	TRUE	TRUE
M	ENSG00000073060	27	SCARB1	CD8	ENSG00000130203	11	APOE	1.06662	-0.201249	2.33449	5.4158	1.71411	0.0962523	0.300789	-4.57545	CT APOE M SCARB1	0.0718109	0.000986544	0.20161	FALSE	TRUE
B	ENSG00000141736	21	ERBB2	CD8	ENSG00000206503	27	HLA-A	2.11027	-0.3776	4.59813	12.2018	1.66547	0.0962823	0.164697	-4.22927	B ERBB2 CT HLA-A	0.00391554	0.958881	0.418941	FALSE	TRUE
CD4	ENSG00000159346	26	ADIPOR1	E	ENSG00000181092	14	ADIPOQ	1.17505	-0.210387	2.56048	6.46726	1.66532	0.0963137	0.387704	-4.57776	E ADIPOQ T ADIPOR1	0.147073	0.000293732	0.182974	TRUE	TRUE
B	ENSG00000070018	16	LRP6	CD8	ENSG00000125084	22	WNT1	-1.06302	-2.32861	0.202572	3.01625	-1.72118	0.0963431	0.344083	-4.40733	B LRP6 CT WNT1	0.00210646	0.0107336	0.418941	FALSE	TRUE
M	ENSG00000118257	24	NRP2	E	ENSG00000012171	26	SEMA3B	1.81719	-0.344401	3.97877	11.0834	1.71572	0.0963594	0.396363	-4.25365	E SEMA3B M NRP2	0.0789474	0.161027	0.148033	TRUE	TRUE
E	ENSG00000138448	26	ITGAV	CD4	ENSG00000179218	27	CALR	2.04341	-0.371157	4.45798	14.9483	1.67651	0.0963828	0.190281	-4.21358	E ITGAV T CALR	0.252696	0.374061	0.246479	TRUE	TRUE
CD4	ENSG00000134539	20	KLRD1	B	ENSG00000234745	27	HLA-B	2.52979	-0.466203	5.52578	12.8417	1.68901	0.0964049	0.144663	-4.59096	B HLA-B T KLRD1	0.0146177	0.953633	0.2776	FALSE	TRUE
E	ENSG00000113721	26	PDGFRB	B	ENSG00000170962	22	PDGFD	1.31587	-0.250586	2.88232	4.65929	1.71694	0.0964953	0.482477	-4.55615	B PDGFD E PDGFRB	0.0237556	0.00738501	0.479256	TRUE	TRUE
E	ENSG00000165409	26	TSHR	CD8	ENSG00000179218	27	CALR	1.74653	-0.314271	3.80734	10.9089	1.66406	0.0965655	0.100589	-4.67097	CT CALR E TSHR	0.0111251	0.499941	0.307867	TRUE	TRUE
CD8	ENSG00000013725	27	CD6	B	ENSG00000170017	27	ALCAM	1.88696	-0.355305	4.12923	10.9938	1.70459	0.0965779	0.204907	-4.70202	B ALCAM CT CD6	0.259421	0.0564284	0.389306	FALSE	TRUE
CD8	ENSG00000163823	27	CCR1	M	ENSG00000277632	26	CCL3	2.4229	-0.46155	5.30734	11.3709	1.71353	0.0966525	0.127174	-4.85493	CT CCR1 M CCL3	0.0405667	0.190901	0.154645	FALSE	TRUE
B	ENSG00000092820	27	EZR	E	ENSG00000162692	24	VCAM1	1.76123	-0.327817	3.85028	8.65109	1.691	0.0967099	0.202408	-4.66295	B EZR E VCAM1	0.288685	0.012043	0.30348	TRUE	TRUE
B	ENSG00000161638	14	ITGA5	B	ENSG00000118523	17	CTGF	-0.620767	-1.35997	0.118431	1.04968	-1.71328	0.0967224	0.361201	-4.56055	B ITGA5 B CTGF	0.00106562	0.00158604	0.926069	FALSE	FALSE
M	ENSG00000134539	10	KLRD1	CD8	ENSG00000204592	27	HLA-E	2.29735	-0.428509	5.0232	11.3738	1.69254	0.0967264	0.166816	-4.5901	CT HLA-E M KLRD1	0.00669045	0.875025	0.20161	FALSE	TRUE
CD8	ENSG00000181847	27	TIGIT	CD4	ENSG00000130202	15	NECTIN2	1.57099	-0.299859	3.44183	8.66801	1.7135	0.0967319	0.16122	-4.97404	CT TIGIT T NECTIN2	0.349315	0.00151693	0.238828	FALSE	TRUE
CD4	ENSG00000160791	27	CCR5	CD8	ENSG00000276085	27	CCL3L1	2.01956	-0.38704	4.42616	10.4034	1.71443	0.0968516	0.151331	-4.65969	CT CCL3L1 T CCR5	0.0610219	0.0634545	0.230895	FALSE	TRUE
B	ENSG00000240403	12	KIR3DL2	CD8	ENSG00000206503	27	HLA-A	2.00993	-0.369598	4.38946	11.4157	1.67583	0.096898	0.223388	-4.58914	B KIR3DL2 CT HLA-A	0.000743458	0.958881	0.418941	FALSE	TRUE
CD4	ENSG00000159958	17	TNFRSF13C	M	ENSG00000102524	27	TNFSF13B	1.84054	-0.350283	4.03137	9.1959	1.7051	0.0969768	0.361029	-4.7602	M TNFSF13B T TNFRSF13C	0.00317176	0.470562	0.140803	FALSE	TRUE
B	ENSG00000048462	27	TNFRSF17	M	ENSG00000161955	21	TNFSF13	2.46913	-0.474978	5.41324	12.0821	1.71488	0.0969806	0.396203	-4.29809	B TNFRSF17 M TNFSF13	0.475193	0.0990187	0.175796	FALSE	TRUE
CD8	ENSG00000134352	26	IL6ST	M	ENSG00000105246	27	EBI3	1.81547	-0.341362	3.9723	10.2201	1.69382	0.0969885	0.202059	-4.71491	CT IL6ST M EBI3	0.0537074	0.103033	0.154645	FALSE	TRUE
CD4	ENSG00000147168	27	IL2RG	CD4	ENSG00000113520	13	IL4	1.52135	-0.293059	3.33576	8.00522	1.71517	0.0970225	0.20213	-4.27453	T IL2RG T IL4	0.249948	0.00172378	0.200674	FALSE	FALSE
E	ENSG00000110324	24	IL10RA	B	ENSG00000136634	12	IL10	0.658715	-0.126545	1.44398	1.15555	1.7102	0.0971282	0.12141	-4.89533	B IL10 E IL10RA	0.00254568	0.0010904	0.479256	TRUE	TRUE
B	ENSG00000104972	27	LILRB1	M	ENSG00000206503	27	HLA-A	2.51711	-0.473007	5.50722	15.4438	1.68822	0.0972105	0.235535	-4.36987	B LILRB1 M HLA-A	0.101259	0.849242	0.175796	FALSE	TRUE
E	ENSG00000152034	26	MCHR2	CD8	ENSG00000183395	11	PMCH	0.721555	-0.140173	1.58328	1.68027	1.71605	0.0973202	0.299451	-4.60308	CT PMCH E MCHR2	0.00294956	0.000789235	0.308614	TRUE	TRUE
M	ENSG00000160255	27	ITGB2	CD4	ENSG00000108622	26	ICAM2	2.736	-0.526416	5.99842	16.0022	1.70678	0.0973371	0.173816	-4.62454	M ITGB2 T ICAM2	0.67306	0.188582	0.169611	FALSE	TRUE
B	ENSG00000134539	22	KLRD1	B	ENSG00000234745	27	HLA-B	2.30332	-0.433233	5.03987	11.5473	1.6836	0.0974521	0.144663	-4.591	B KLRD1 B HLA-B	0.00498117	0.953633	0.926069	FALSE	FALSE
CD4	ENSG00000066468	17	FGFR2	E	ENSG00000070388	20	FGF22	-0.73113	-1.60424	0.141979	1.51295	-1.71251	0.0974576	0.83037	-4.51118	E FGF22 T FGFR2	0.00275805	0.000575226	0.184716	TRUE	TRUE
M	ENSG00000146072	25	TNFRSF21	M	ENSG00000232810	24	TNF	2.09962	-0.407405	4.60664	9.6342	1.71103	0.0974898	0.487449	-4.57753	M TNFRSF21 M TNF	0.0432649	0.119536	0.144695	FALSE	FALSE
B	ENSG00000102755	19	FLT1	M	ENSG00000112715	18	VEGFA	1.58853	-0.307515	3.48457	3.73236	1.70874	0.097496	0.140984	-4.99902	B FLT1 M VEGFA	0.00307296	0.0379126	0.175796	FALSE	TRUE
E	ENSG00000102755	26	FLT1	E	ENSG00000122194	21	PLG	1.11307	-0.214335	2.44048	4.81963	1.70245	0.0975588	0.131013	-4.91849	E FLT1 E PLG	0.0218341	0.000905675	0.320228	TRUE	FALSE
CD8	ENSG00000175294	23	CATSPER1	B	ENSG00000172638	25	EFEMP2	-1.02149	-2.24126	0.198274	3.51892	-1.7075	0.0976569	0.203452	-4.98658	B EFEMP2 CT CATSPER1	0.00481433	0.00686459	0.390627	FALSE	TRUE
B	ENSG00000131042	10	LILRB2	CD4	ENSG00000234745	27	HLA-B	2.08584	-0.393627	4.56531	11.8043	1.68026	0.097734	0.197149	-4.47872	B LILRB2 T HLA-B	0.000545202	0.979797	0.363294	FALSE	TRUE
CD8	ENSG00000091409	27	ITGA6	E	ENSG00000130702	26	LAMA5	1.26366	-0.243592	2.77092	6.10963	1.6979	0.0978013	0.802013	-4.2241	CT ITGA6 E LAMA5	0.0111677	0.021932	0.223821	TRUE	TRUE
CD4	ENSG00000134539	20	KLRD1	CD4	ENSG00000204592	27	HLA-E	2.41193	-0.459362	5.28323	12.7128	1.68695	0.0978029	0.166816	-4.59015	T KLRD1 T HLA-E	0.0146177	0.877543	0.201039	FALSE	FALSE
B	ENSG00000026508	27	CD44	B	ENSG00000019991	11	HGF	1.56192	-0.288234	3.41208	7.79517	1.6576	0.0978638	0.152912	-4.76629	B CD44 B HGF	0.440623	0.00227994	0.926069	FALSE	FALSE
B	ENSG00000122223	11	CD244	E	ENSG00000117091	25	CD48	0.761151	-0.148531	1.67083	1.46248	1.70528	0.0979679	0.215947	-4.40908	B CD244 E CD48	0.000545202	0.00500569	0.306396	TRUE	TRUE
M	ENSG00000157240	17	FZD1	B	ENSG00000085741	12	WNT11	1.33006	-0.261066	2.92119	2.83607	1.71057	0.0979708	0.333025	-4.44318	B WNT11 M FZD1	0.0267618	0.000569984	0.245413	FALSE	TRUE
E	ENSG00000196776	26	CD47	E	ENSG00000197565	26	COL4A6	1.42858	-0.264436	3.1216	8.78115	1.6568	0.0980238	0.206821	-4.3161	E CD47 E COL4A6	0.236736	0.00690271	0.321011	TRUE	FALSE
CD8	ENSG00000134250	27	NOTCH2	E	ENSG00000018236	26	CNTN1	1.19079	-0.227659	2.60924	8.47455	1.68525	0.0980329	0.537346	-4.57862	CT NOTCH2 E CNTN1	0.0543783	0.033204	0.223821	TRUE	TRUE
CD4	ENSG00000160791	27	CCR5	CD8	ENSG00000172349	27	IL16	2.11837	-0.413201	4.64993	12.6242	1.70275	0.0980625	0.245156	-4.45596	CT IL16 T CCR5	0.0610219	0.332465	0.230895	FALSE	TRUE
E	ENSG00000169439	26	SDC2	B	ENSG00000105329	27	TGFB1	1.32923	-0.258661	2.91711	8.79669	1.69904	0.0981311	0.245221	-4.58045	B TGFB1 E SDC2	0.0199493	0.157117	0.479256	TRUE	TRUE
B	ENSG00000065361	11	ERBB3	M	ENSG00000109321	10	AREG	1.66838	-0.321278	3.65804	1.96077	1.68901	0.0981557	0.490778	-4.23106	B ERBB3 M AREG	0.00158604	0.0156111	0.176073	FALSE	TRUE
CD4	ENSG00000240403	13	KIR3DL2	CD8	ENSG00000204642	27	HLA-F	1.5447	-0.296313	3.38572	8.37275	1.6852	0.0981706	0.223115	-4.25727	CT HLA-F T KIR3DL2	0.00172378	0.366442	0.230895	FALSE	TRUE
CD4	ENSG00000134460	24	IL2RA	CD8	ENSG00000164136	26	IL15	1.98988	-0.387012	4.36678	8.6286	1.69685	0.0982066	0.133324	-4.77306	CT IL15 T IL2RA	0.0768117	0.0207174	0.230895	FALSE	TRUE
M	ENSG00000121989	11	ACVR2A	CD4	ENSG00000143869	13	GDF7	1.2398	-0.242283	2.72188	2.0393	1.70119	0.0982068	0.306896	-4.6377	M ACVR2A T GDF7	0.00847458	0.00206854	0.170108	FALSE	TRUE
E	ENSG00000102755	26	FLT1	B	ENSG00000119630	13	PGF	1.04656	-0.205009	2.29812	4.46945	1.70228	0.0982552	0.122819	-5.20339	B PGF E FLT1	0.0218341	0.000594766	0.479256	TRUE	TRUE
CD4	ENSG00000213949	27	ITGA1	E	ENSG00000163359	26	COL6A3	1.65595	-0.324315	3.63622	10.0748	1.7004	0.09833	0.189096	-4.89942	E COL6A3 T ITGA1	0.0652968	0.0344401	0.185347	TRUE	TRUE
CD4	ENSG00000069702	26	TGFBR3	E	ENSG00000123999	19	INHA	0.976531	-0.192776	2.14584	4.03226	1.70711	0.0983539	0.175632	-4.88329	E INHA T TGFBR3	0.022616	0.000624182	0.185347	TRUE	TRUE
CD4	ENSG00000013725	27	CD6	CD8	ENSG00000170017	24	ALCAM	1.74316	-0.339666	3.82599	9.9996	1.69523	0.0983551	0.204907	-4.71631	CT ALCAM T CD6	0.32545	0.00730042	0.230895	FALSE	TRUE
M	ENSG00000115170	16	ACVR1	B	ENSG00000116985	26	BMP8B	1.4638	-0.283615	3.21122	4.15548	1.6891	0.0983996	0.857618	-4.57923	B BMP8B M ACVR1	0.0182872	0.0170995	0.245413	FALSE	TRUE
CD4	ENSG00000104972	10	LILRB1	M	ENSG00000234745	27	HLA-B	2.25179	-0.432939	4.93653	11.6658	1.68201	0.0984073	0.297088	-4.25551	M HLA-B T LILRB1	0.000965318	0.892953	0.141726	FALSE	TRUE
CD4	ENSG00000116824	27	CD2	E	ENSG00000116815	26	CD58	2.12998	-0.416827	4.67678	16.8501	1.6965	0.0984727	0.138221	-4.2268	E CD58 T CD2	0.751293	0.273269	0.185347	TRUE	TRUE
CD4	ENSG00000148400	26	NOTCH1	B	ENSG00000117122	16	MFAP2	1.15847	-0.222685	2.53962	4.96092	1.68003	0.0984886	0.175872	-4.63524	B MFAP2 T NOTCH1	0.0404054	0.00161082	0.281901	FALSE	TRUE
CD8	ENSG00000134539	27	KLRD1	CD4	ENSG00000234745	27	HLA-B	2.97091	-0.570435	6.51226	20.4829	1.67807	0.0985322	0.144663	-4.59104	CT KLRD1 T HLA-B	0.564066	0.979797	0.241558	FALSE	TRUE
CD4	ENSG00000186810	26	CXCR3	M	ENSG00000107562	18	CXCL12	2.58367	-0.511089	5.67843	9.93588	1.70454	0.0985514	0.307973	-4.74547	M CXCL12 T CXCR3	0.211129	0.0428189	0.141726	FALSE	TRUE
CD8	ENSG00000119737	14	GPR75	E	ENSG00000271503	22	CCL5	0.756699	-0.149959	1.66336	1.24811	1.70342	0.098675	0.218406	-4.57606	CT GPR75 E CCL5	0.000749773	0.00331673	0.224703	TRUE	TRUE
E	ENSG00000150093	26	ITGB1	E	ENSG00000108821	26	COL1A1	2.22776	-0.435853	4.89137	11.006	1.69142	0.0986905	0.327384	-4.8232	E ITGB1 E COL1A1	0.373628	0.0320903	0.32171	TRUE	FALSE
E	ENSG00000092820	26	EZR	E	ENSG00000162692	24	VCAM1	2.12302	-0.410472	4.65651	10.3734	1.68078	0.0986911	0.202408	-4.67854	E EZR E VCAM1	0.431848	0.012043	0.32171	TRUE	FALSE
E	ENSG00000136160	25	EDNRB	B	ENSG00000078401	15	EDN1	0.786473	-0.156315	1.72926	2.30843	1.70565	0.0986946	0.411227	-4.51757	B EDN1 E EDNRB	0.00853048	0.000718676	0.479256	TRUE	TRUE
E	ENSG00000121966	17	CXCR4	CD8	ENSG00000105329	27	TGFB1	1.49809	-0.29544	3.29161	7.73534	1.69604	0.0988074	0.289252	-4.58838	CT TGFB1 E CXCR4	0.00101582	0.271931	0.311664	TRUE	TRUE
M	ENSG00000091409	11	ITGA6	E	ENSG00000112769	26	LAMA4	1.76391	-0.349564	3.87739	6.02963	1.69957	0.0988475	0.713574	-4.57832	E LAMA4 M ITGA6	0.00535236	0.0482945	0.151523	TRUE	TRUE
CD8	ENSG00000115170	25	ACVR1	E	ENSG00000092969	26	TGFB2	0.941599	-0.186337	2.06954	4.7189	1.69256	0.0991062	0.495531	-4.2532	CT ACVR1 E TGFB2	0.0157847	0.00465076	0.225102	TRUE	TRUE
CD4	ENSG00000077782	20	FGFR1	CD8	ENSG00000070388	10	FGF22	1.29017	-0.256956	2.83729	2.77157	1.69776	0.0991333	0.256705	-4.55629	CT FGF22 T FGFR1	0.00944632	0.00118385	0.231311	FALSE	TRUE
CD8	ENSG00000104689	24	TNFRSF10A	CD4	ENSG00000121858	27	TNFSF10	1.84182	-0.351598	4.03524	8.95313	1.65881	0.0991873	0.165312	-4.62739	CT TNFRSF10A T TNFSF10	0.015469	0.128249	0.241558	FALSE	TRUE
B	ENSG00000169252	27	ADRB2	M	ENSG00000125538	27	IL1B	2.02935	-0.405419	4.46412	10.6155	1.69933	0.0991882	0.211894	-4.7326	B ADRB2 M IL1B	0.0324148	0.23595	0.177013	FALSE	TRUE
CD4	ENSG00000077782	20	FGFR1	E	ENSG00000129682	26	FGF13	1.59409	-0.318921	3.5071	7.87047	1.69978	0.0992267	0.290205	-4.39667	E FGF13 T FGFR1	0.00944632	0.0703122	0.186336	TRUE	TRUE
B	ENSG00000160654	23	CD3G	E	ENSG00000234745	26	HLA-B	2.13594	-0.420385	4.69226	9.20954	1.68453	0.0992483	0.135027	-4.59121	B CD3G E HLA-B	0.00718676	0.417834	0.308412	TRUE	TRUE
B	ENSG00000196776	27	CD47	E	ENSG00000197565	26	COL4A6	1.42328	-0.269738	3.1163	8.93024	1.65066	0.0992742	0.206821	-4.32436	B CD47 E COL4A6	0.324519	0.00690271	0.308412	TRUE	TRUE
E	ENSG00000169439	26	SDC2	B	ENSG00000115414	12	FN1	1.00747	-0.202665	2.2176	3.59659	1.70346	0.0992858	0.206845	-4.48322	B FN1 E SDC2	0.0199493	0.000941713	0.479256	TRUE	TRUE
CD8	ENSG00000243772	25	KIR2DL3	M	ENSG00000234745	27	HLA-B	2.09018	-0.397593	4.57796	14.0189	1.65343	0.0992948	0.238132	-4.58947	CT KIR2DL3 M HLA-B	0.0177578	0.892953	0.157596	FALSE	TRUE
CD4	ENSG00000010610	27	CD4	CD4	ENSG00000172349	27	IL16	2.49014	-0.49794	5.47822	15.0252	1.69652	0.099354	0.248385	-4.65336	T CD4 T IL16	0.252431	0.33069	0.202975	FALSE	FALSE
CD8	ENSG00000186810	27	CXCR3	B	ENSG00000115009	11	CCL20	1.39472	-0.278759	3.0682	7.7688	1.69521	0.0993935	0.155302	-4.77644	B CCL20 CT CXCR3	0.323981	0.00126388	0.392041	FALSE	TRUE
M	ENSG00000196776	26	CD47	CD8	ENSG00000081052	12	COL4A4	1.57087	-0.300615	3.44236	7.02476	1.65639	0.099403	0.295669	-4.27329	CT COL4A4 M CD47	0.275647	0.000749773	0.205949	FALSE	TRUE
B	ENSG00000107779	26	BMPR1A	B	ENSG00000101144	12	BMP7	-0.830113	-1.82617	0.165942	2.62846	-1.69379	0.0994656	0.41444	-4.7338	B BMPR1A B BMP7	0.0144974	0.000669112	0.926069	FALSE	FALSE
CD8	ENSG00000141736	20	ERBB2	B	ENSG00000113070	19	HBEGF	0.868777	-0.174634	1.91219	1.73657	1.69764	0.0995182	0.165864	-4.76412	B HBEGF CT ERBB2	0.00359102	0.00153648	0.392041	FALSE	TRUE
E	ENSG00000164761	26	TNFRSF11B	M	ENSG00000161955	21	TNFSF13	1.88929	-0.382257	4.16084	7.23231	1.70334	0.0995293	0.594864	-4.43886	E TNFRSF11B M TNFSF13	0.022238	0.0990187	0.157078	TRUE	TRUE
M	ENSG00000026103	19	FAS	M	ENSG00000161955	21	TNFSF13	2.41479	-0.484378	5.31396	6.9522	1.69459	0.0995706	0.272475	-4.29615	M FAS M TNFSF13	0.0316682	0.0990187	0.14701	FALSE	FALSE
E	ENSG00000012124	20	CD22	M	ENSG00000081237	27	PTPRC	1.64053	-0.329103	3.61017	9.49581	1.69399	0.099602	0.545119	-4.58744	E CD22 M PTPRC	0.00186031	0.596789	0.157078	TRUE	TRUE
CD4	ENSG00000204301	10	NOTCH4	M	ENSG00000204525	27	HLA-C	2.08897	-0.398698	4.57664	11.2631	1.6488	0.0996544	0.167456	-4.25479	M HLA-C T NOTCH4	0.00193064	0.837645	0.142633	FALSE	TRUE
CD4	ENSG00000110448	27	CD5	E	ENSG00000073754	20	CD5L	1.23732	-0.249699	2.72435	7.83609	1.69749	0.0996884	0.206285	-4.78574	E CD5L T CD5	0.259257	0.000979108	0.186772	TRUE	TRUE
E	ENSG00000081479	26	LRP2	E	ENSG00000164690	26	SHH	1.23416	-0.250991	2.71931	4.96101	1.70402	0.0997108	0.498554	-6.52668	E LRP2 E SHH	0.00745346	0.0182481	0.323911	TRUE	FALSE
E	ENSG00000011422	26	PLAUR	B	ENSG00000115414	12	FN1	1.58647	-0.320086	3.49303	6.58744	1.69658	0.0997205	0.155813	-4.98822	B FN1 E PLAUR	0.132473	0.000941713	0.479256	TRUE	TRUE
B	ENSG00000104972	27	LILRB1	M	ENSG00000204642	27	HLA-F	2.02595	-0.403059	4.45495	11.9768	1.68289	0.0997696	0.191865	-4.63299	B LILRB1 M HLA-F	0.101259	0.340767	0.177142	FALSE	TRUE
M	ENSG00000137275	22	RIPK1	E	ENSG00000232810	12	TNF	1.50733	-0.301623	3.31628	3.98501	1.68781	0.0997819	0.389773	-4.58785	E TNF M RIPK1	0.0477252	0.000416121	0.15262	TRUE	TRUE
B	ENSG00000163823	25	CCR1	CD4	ENSG00000276085	11	CCL3L1	1.03182	-0.208972	2.2726	2.95	1.69808	0.0998097	0.166349	-5.07256	B CCR1 T CCL3L1	0.0113253	0.00137903	0.3673	FALSE	TRUE
E	ENSG00000138448	26	ITGAV	E	ENSG00000179218	26	CALR	2.24121	-0.43467	4.91708	12.6541	1.65923	0.099823	0.190281	-4.23182	E ITGAV E CALR	0.252696	0.164894	0.323911	TRUE	FALSE
E	ENSG00000010610	24	CD4	CD4	ENSG00000204632	26	HLA-G	1.38228	-0.277092	3.04165	5.80725	1.68817	0.0998394	0.166399	-4.74201	E CD4 T HLA-G	0.00439375	0.0395091	0.252714	TRUE	TRUE
E	ENSG00000213949	26	ITGA1	B	ENSG00000164692	12	COL1A2	1.6697	-0.33706	3.67647	7.10305	1.69435	0.0998451	0.277347	-4.49781	B COL1A2 E ITGA1	0.191049	0.00337034	0.479256	TRUE	TRUE
E	ENSG00000180914	26	OXTR	CD4	ENSG00000101405	11	OXT	0.695568	-0.140709	1.53184	1.84663	1.69614	0.0998504	0.166417	-4.7007	E OXTR T OXT	0.00345136	0.00151693	0.252714	TRUE	TRUE
B	ENSG00000096996	25	IL12RB1	B	ENSG00000168811	26	IL12A	1.19468	-0.240326	2.62968	5.61627	1.69087	0.09986	0.105046	-4.81334	B IL12RB1 B IL12A	0.0478539	0.0113997	0.926069	FALSE	FALSE
M	ENSG00000134539	10	KLRD1	CD4	ENSG00000204592	27	HLA-E	2.28453	-0.454097	5.02316	11.6096	1.67524	0.100089	0.166816	-4.59025	M KLRD1 T HLA-E	0.00669045	0.877543	0.172343	FALSE	TRUE
M	ENSG00000112715	18	VEGFA	B	ENSG00000119630	13	PGF	1.52257	-0.310534	3.35568	3.09043	1.69699	0.100151	0.250378	-4.29908	B PGF M VEGFA	0.0379126	0.000594766	0.247143	FALSE	TRUE
M	ENSG00000105369	13	CD79A	E	ENSG00000115414	26	FN1	1.96541	-0.401009	4.33184	7.13287	1.69643	0.100193	0.166989	-5.02708	E FN1 M CD79A	0.0223015	0.0667997	0.152915	TRUE	TRUE
E	ENSG00000183625	23	CCR3	CD8	ENSG00000151882	26	CCL28	1.08464	-0.218033	2.38732	4.85377	1.68196	0.100244	0.889844	-4.57695	CT CCL28 E CCR3	0.00271703	0.0295963	0.313046	TRUE	TRUE
E	ENSG00000171509	26	RXFP1	CD8	ENSG00000107014	25	RLN2	1.00881	-0.207261	2.22487	5.69608	1.70036	0.100301	0.810069	-4.21031	CT RLN2 E RXFP1	0.0123123	0.0166529	0.313046	TRUE	TRUE
B	ENSG00000072274	26	TFRC	B	ENSG00000091513	13	TF	1.02759	-0.206583	2.26176	3.83742	1.67919	0.100378	0.126143	-4.96585	B TFRC B TF	0.035116	0.00245341	0.926069	FALSE	FALSE
E	ENSG00000138448	26	ITGAV	E	ENSG00000108821	26	COL1A1	2.25782	-0.460391	4.97603	10.3204	1.69159	0.100392	0.239757	-4.70627	E ITGAV E COL1A1	0.252696	0.0320903	0.324753	TRUE	FALSE
CD4	ENSG00000005884	21	ITGA3	E	ENSG00000112769	26	LAMA4	1.53641	-0.314602	3.38742	7.04896	1.69462	0.100427	0.418444	-4.56046	E LAMA4 T ITGA3	0.00710198	0.0482945	0.187724	TRUE	TRUE
B	ENSG00000131080	11	EDA2R	E	ENSG00000158813	26	EDA	-1.30262	-2.87239	0.267155	5.20739	-1.69384	0.10053	0.636111	-4.40737	B EDA2R E EDA	0.000545202	0.0733107	0.31022	TRUE	TRUE
E	ENSG00000144668	26	ITGA9	E	ENSG00000150630	26	VEGFC	1.77991	-0.367308	3.92714	6.65844	1.69904	0.100548	0.279299	-4.26777	E ITGA9 E VEGFC	0.0310622	0.0100726	0.324753	TRUE	FALSE
E	ENSG00000004468	26	CD38	M	ENSG00000261371	27	PECAM1	1.56	-0.314093	3.43409	8.70485	1.67597	0.100593	0.114311	-4.62982	E CD38 M PECAM1	0.012863	0.167707	0.158075	TRUE	TRUE
E	ENSG00000160255	23	ITGB2	E	ENSG00000198670	25	LPA	0.53106	-0.109479	1.1716	1.49335	1.69334	0.10077	0.229022	-4.60904	E ITGB2 E LPA	0.00183583	0.00146866	0.324753	TRUE	FALSE
CD4	ENSG00000026508	27	CD44	CD4	ENSG00000113070	10	HBEGF	1.72749	-0.346679	3.80165	9.16469	1.6691	0.100783	0.157474	-4.67241	T CD44 T HBEGF	0.450596	0.0025512	0.204639	FALSE	FALSE
B	ENSG00000005884	25	ITGA3	CD4	ENSG00000179218	27	CALR	1.7867	-0.354318	3.92773	9.9165	1.65694	0.100866	0.163867	-4.58806	B ITGA3 T CALR	0.00892149	0.374061	0.367512	FALSE	TRUE
M	ENSG00000160991	26	ORAI2	CD8	ENSG00000164404	15	GDF9	1.30819	-0.267595	2.88398	6.1743	1.6837	0.100895	0.193065	-4.23046	CT GDF9 M ORAI2	0.137823	0.00102601	0.207795	FALSE	TRUE
B	ENSG00000121989	21	ACVR2A	E	ENSG00000125965	25	GDF5	-0.646972	-1.42726	0.133312	1.96725	-1.6902	0.100897	0.252243	-4.29241	B ACVR2A E GDF5	0.00275079	0.00294956	0.31022	TRUE	TRUE
CD8	ENSG00000125498	20	KIR2DL1	B	ENSG00000204525	27	HLA-C	1.85197	-0.361616	4.06555	11.9324	1.64273	0.100906	0.126132	-4.58851	B HLA-C CT KIR2DL1	0.00666903	0.940499	0.392754	FALSE	TRUE
B	ENSG00000072274	26	TFRC	E	ENSG00000091513	25	TF	1.02064	-0.207182	2.24846	4.40229	1.67646	0.100915	0.126143	-4.9701	B TFRC E TF	0.035116	0.00206837	0.31022	TRUE	TRUE
M	ENSG00000163513	27	TGFBR2	E	ENSG00000092969	26	TGFB2	1.36991	-0.267734	3.00755	7.8141	1.64248	0.100956	0.94414	-4.58314	E TGFB2 M TGFBR2	0.165031	0.00465076	0.153744	TRUE	TRUE
B	ENSG00000204301	24	NOTCH4	M	ENSG00000204525	27	HLA-C	2.08079	-0.406882	4.56846	12.2435	1.64234	0.100986	0.167456	-4.26249	B NOTCH4 M HLA-C	0.00916931	0.837645	0.177713	FALSE	TRUE
CD8	ENSG00000204301	23	NOTCH4	E	ENSG00000128917	26	DLL4	1.22478	-0.252341	2.7019	5.41846	1.68662	0.101061	0.360931	-4.23192	CT NOTCH4 E DLL4	0.00280178	0.0432643	0.228603	TRUE	TRUE
E	ENSG00000132329	26	RAMP1	E	ENSG00000128165	26	ADM2	0.885476	-0.183358	1.95431	3.28287	1.69088	0.101074	0.63171	-4.33894	E RAMP1 E ADM2	0.00529942	0.00503017	0.324994	TRUE	FALSE
CD8	ENSG00000102755	10	FLT1	E	ENSG00000173511	26	VEGFB	1.13007	-0.225422	2.48556	4.29967	1.65586	0.101168	0.214349	-4.72076	CT FLT1 E VEGFB	0.00205201	0.0282228	0.228603	TRUE	TRUE
B	ENSG00000116014	24	KISS1R	E	ENSG00000170498	16	KISS1	-0.726795	-1.60534	0.151746	2.02547	-1.69588	0.101188	0.485921	-4.33561	B KISS1R E KISS1	0.0106562	0.000562987	0.31022	TRUE	TRUE
CD8	ENSG00000096996	27	IL12RB1	B	ENSG00000168811	26	IL12A	1.38735	-0.285976	3.06068	8.03958	1.68391	0.10121	0.105046	-4.82399	B IL12A CT IL12RB1	0.142536	0.0113997	0.392754	FALSE	TRUE
M	ENSG00000138448	25	ITGAV	B	ENSG00000135862	27	LAMC1	1.66555	-0.344848	3.67595	7.99571	1.68619	0.10129	0.194788	-4.77082	B LAMC1 M ITGAV	0.0892061	0.0262441	0.247143	FALSE	TRUE
E	ENSG00000134460	26	IL2RA	E	ENSG00000164136	26	IL15	1.70229	-0.350599	3.75519	7.9246	1.68071	0.101326	0.133324	-4.79773	E IL2RA E IL15	0.00528718	0.18608	0.325069	TRUE	FALSE
CD4	ENSG00000138448	25	ITGAV	CD8	ENSG00000100311	16	PDGFB	1.22013	-0.252751	2.693	4.16805	1.6846	0.101387	0.253467	-4.30943	CT PDGFB T ITGAV	0.0185479	0.00209147	0.233898	FALSE	TRUE
M	ENSG00000091409	11	ITGA6	E	ENSG00000091136	26	LAMB1	1.98891	-0.413198	4.39103	8.39146	1.68629	0.101429	0.577289	-4.58088	E LAMB1 M ITGA6	0.00535236	0.326888	0.154129	TRUE	TRUE
CD4	ENSG00000164171	19	ITGA2	CD8	ENSG00000142156	13	COL6A1	1.20103	-0.249478	2.65153	2.13803	1.68558	0.101457	0.21169	-4.98019	CT COL6A1 T ITGA2	0.00393022	0.000986544	0.233898	FALSE	TRUE
CD8	ENSG00000131042	14	LILRB2	E	ENSG00000136859	26	ANGPTL2	0.857808	-0.179683	1.8953	2.7268	1.69223	0.101498	0.195188	-4.95675	CT LILRB2 E ANGPTL2	0.000947082	0.0105988	0.22876	TRUE	TRUE
E	ENSG00000164171	26	ITGA2	E	ENSG00000142156	26	COL6A1	2.34143	-0.487695	5.17055	10.58	1.68478	0.101611	0.21169	-4.98142	E ITGA2 E COL6A1	0.226321	0.0314294	0.325248	TRUE	FALSE
B	ENSG00000004399	19	PLXND1	M	ENSG00000196189	24	SEMA4A	1.51093	-0.312681	3.33454	5.40641	1.67782	0.101669	0.195517	-4.70697	B PLXND1 M SEMA4A	0.00203212	0.0865299	0.177713	FALSE	TRUE
CD4	ENSG00000134250	26	NOTCH2	E	ENSG00000018236	26	CNTN1	1.35684	-0.277325	2.991	8.83826	1.66677	0.101673	0.537346	-4.57916	E CNTN1 T NOTCH2	0.0563332	0.033204	0.189547	TRUE	TRUE
CD8	ENSG00000169252	25	ADRB2	M	ENSG00000125538	27	IL1B	2.07527	-0.433945	4.58448	10.5024	1.68623	0.101709	0.211894	-4.75241	CT ADRB2 M IL1B	0.0225327	0.23595	0.160691	FALSE	TRUE
B	ENSG00000127329	14	PTPRB	E	ENSG00000105894	26	PTN	0.790902	-0.166751	1.74855	2.72228	1.69317	0.101731	0.344225	-4.55681	B PTPRB E PTN	0.00104084	0.0103296	0.310863	TRUE	TRUE
CD8	ENSG00000131080	11	EDA2R	E	ENSG00000158813	26	EDA	-1.36943	-3.02605	0.287182	5.429	-1.68738	0.101778	0.636111	-4.41631	CT EDA2R E EDA	0.000513003	0.0733107	0.228805	TRUE	TRUE
B	ENSG00000006327	22	TNFRSF12A	M	ENSG00000239697	27	TNFSF12	1.20035	-0.250243	2.65094	6.37386	1.68172	0.101796	0.212075	-4.58963	B TNFRSF12A M TNFSF12	0.00478291	0.0972346	0.177713	FALSE	TRUE
CD4	ENSG00000115232	27	ITGA4	E	ENSG00000099866	26	MADCAM1	1.51004	-0.312648	3.33272	9.99472	1.67416	0.101867	0.7671	-4.58633	E MADCAM1 T ITGA4	0.250776	0.0107212	0.189547	TRUE	TRUE
E	ENSG00000057019	26	DCBLD2	M	ENSG00000185033	14	SEMA4B	1.41472	-0.295076	3.12452	7.17017	1.67747	0.102022	0.637638	-4.58077	E DCBLD2 M SEMA4B	0.102011	0.0169492	0.15975	TRUE	TRUE
M	ENSG00000182578	27	CSF1R	CD8	ENSG00000184371	27	CSF1	2.18528	-0.461084	4.83165	12.96	1.6858	0.102116	0.127644	-5.21055	CT CSF1 M CSF1R	0.437556	0.0415927	0.209065	FALSE	TRUE
B	ENSG00000162337	24	LRP5	M	ENSG00000130203	26	APOE	2.03629	-0.430368	4.50294	9.52245	1.68692	0.102134	0.630694	-4.56734	B LRP5 M APOE	0.00542724	0.237288	0.177713	FALSE	TRUE
M	ENSG00000196576	27	PLXNB2	M	ENSG00000196189	24	SEMA4A	2.02364	-0.42363	4.47092	11.1023	1.67664	0.10222	0.2772	-4.58256	M PLXNB2 M SEMA4A	0.190901	0.0865299	0.149818	FALSE	FALSE
M	ENSG00000160255	27	ITGB2	CD4	ENSG00000076662	27	ICAM3	2.83975	-0.597885	6.27739	17.5547	1.68147	0.102232	0.218388	-4.24459	M ITGB2 T ICAM3	0.67306	0.403503	0.174997	FALSE	TRUE
CD4	ENSG00000067182	26	TNFRSF1A	M	ENSG00000161955	21	TNFSF13	2.51734	-0.532495	5.56717	10.1514	1.6841	0.102307	0.336401	-4.58076	M TNFSF13 T TNFRSF1A	0.127077	0.0990187	0.145739	FALSE	TRUE
CD8	ENSG00000028137	27	TNFRSF1B	CD8	ENSG00000232810	27	TNF	2.1838	-0.458276	4.82587	12.8195	1.67688	0.102314	0.182704	-4.51474	CT TNFRSF1B CT TNF	0.228286	0.083501	0.276485	FALSE	FALSE
B	ENSG00000164078	10	MST1R	CD4	ENSG00000173531	18	MST1	0.74697	-0.157935	1.65187	1.3948	1.68265	0.102358	0.42649	-4.5659	B MST1R T MST1	0.000272601	0.00365442	0.369253	FALSE	TRUE
CD8	ENSG00000134539	27	KLRD1	CD8	ENSG00000234745	27	HLA-B	2.94079	-0.605759	6.48733	20.5101	1.65862	0.102409	0.144663	-4.59119	CT KLRD1 CT HLA-B	0.564066	0.981532	0.276485	FALSE	FALSE
M	ENSG00000160791	23	CCR5	B	ENSG00000277632	24	CCL3	1.96973	-0.417924	4.35738	6.9376	1.6847	0.102409	0.128011	-4.90831	B CCL3 M CCR5	0.073149	0.0185864	0.247143	FALSE	TRUE
M	ENSG00000067182	27	TNFRSF1A	B	ENSG00000030582	27	GRN	2.2924	-0.479672	5.06446	13.8417	1.67227	0.102414	0.235184	-4.58911	B GRN M TNFRSF1A	0.324264	0.296417	0.247143	FALSE	TRUE
CD8	ENSG00000160991	27	ORAI2	E	ENSG00000164404	24	GDF9	0.992337	-0.208947	2.19362	6.23691	1.67534	0.102535	0.193065	-4.23786	CT ORAI2 E GDF9	0.084014	0.00138299	0.229918	TRUE	TRUE
CD8	ENSG00000177707	25	NECTIN3	CD8	ENSG00000130396	25	AFDN	-1.69271	-3.74365	0.35823	5.95561	-1.67914	0.102568	0.688674	-4.5843	CT NECTIN3 CT AFDN	0.0301093	0.0058798	0.276485	FALSE	FALSE
CD8	ENSG00000148400	27	NOTCH1	B	ENSG00000101384	14	JAG1	1.09286	-0.230128	2.41586	5.47151	1.67245	0.102679	0.19746	-4.86354	B JAG1 CT NOTCH1	0.0739513	0.000892149	0.39368	FALSE	TRUE
CD4	ENSG00000134352	26	IL6ST	CD4	ENSG00000175505	21	CLCF1	1.67775	-0.346168	3.70166	7.93379	1.65323	0.10275	0.285417	-4.62335	T IL6ST T CLCF1	0.138661	0.0053782	0.207368	FALSE	FALSE
M	ENSG00000067182	27	TNFRSF1A	M	ENSG00000030582	27	GRN	2.69254	-0.566935	5.95201	17.3856	1.67046	0.102774	0.235184	-4.58913	M TNFRSF1A M GRN	0.324264	0.773417	0.149818	FALSE	FALSE
CD8	ENSG00000170989	24	S1PR1	CD4	ENSG00000100311	18	PDGFB	1.58787	-0.337878	3.51361	3.9474	1.67916	0.102804	0.1977	-4.87642	CT S1PR1 T PDGFB	0.0192179	0.00434393	0.248675	FALSE	TRUE
CD8	ENSG00000197471	27	SPN	B	ENSG00000090339	27	ICAM1	1.897	-0.403056	4.19705	11.3224	1.67462	0.102962	0.195116	-4.76961	B ICAM1 CT SPN	0.284953	0.0509021	0.39368	FALSE	TRUE
M	ENSG00000173578	17	XCR1	M	ENSG00000081041	13	CXCL2	2.2199	-0.478469	4.91827	5.34193	1.68522	0.103066	0.242612	-4.86355	M XCR1 M CXCL2	0.0200714	0.028992	0.149818	FALSE	FALSE
CD4	ENSG00000122223	23	CD244	M	ENSG00000117091	27	CD48	2.03251	-0.435321	4.50033	10.4643	1.67854	0.103118	0.215947	-4.4465	M CD48 T CD244	0.0106185	0.455397	0.146205	FALSE	TRUE
CD4	ENSG00000153563	27	CD8A	E	ENSG00000206503	26	HLA-A	2.28372	-0.481793	5.04924	13.3327	1.66506	0.103127	0.112095	-4.23607	E HLA-A T CD8A	0.0512997	0.3884	0.191455	TRUE	TRUE
M	ENSG00000153563	13	CD8A	CD8	ENSG00000204632	27	HLA-G	1.84188	-0.392863	4.07662	6.47358	1.67375	0.103174	0.191579	-4.72292	CT HLA-G M CD8A	0.00981267	0.0545361	0.20999	FALSE	TRUE
B	ENSG00000131042	10	LILRB2	CD8	ENSG00000234745	27	HLA-B	2.05571	-0.428888	4.54032	11.8315	1.65257	0.103268	0.197149	-4.51888	B LILRB2 CT HLA-B	0.000545202	0.981532	0.436053	FALSE	TRUE
B	ENSG00000158769	23	F11R	CD8	ENSG00000130396	25	AFDN	-1.31951	-2.91937	0.280356	3.85339	-1.66837	0.103272	0.912469	-4.58592	B F11R CT AFDN	0.00954104	0.0058798	0.436053	FALSE	TRUE
B	ENSG00000085514	23	PILRA	CD4	ENSG00000002586	27	CD99	1.78156	-0.377444	3.94056	10.0873	1.66429	0.103351	0.351053	-4.58734	B PILRA T CD99	0.00416336	0.522237	0.369253	FALSE	TRUE
M	ENSG00000169896	25	ITGAM	E	ENSG00000122194	21	PLG	1.30249	-0.278827	2.8838	5.43719	1.67208	0.103417	0.329941	-4.28659	E PLG M ITGAM	0.1124	0.000905675	0.156807	TRUE	TRUE
M	ENSG00000026508	27	CD44	B	ENSG00000168961	26	LGALS9	2.13662	-0.436073	4.70932	10.7182	1.63067	0.103426	0.172376	-4.26994	B LGALS9 M CD44	0.396521	0.0340999	0.247143	FALSE	TRUE
CD8	ENSG00000160255	27	ITGB2	CD8	ENSG00000166086	20	JAM3	1.53648	-0.331383	3.40435	8.28349	1.67714	0.103493	0.235211	-4.84069	CT ITGB2 CT JAM3	0.230101	0.00422241	0.276485	FALSE	FALSE
E	ENSG00000204301	26	NOTCH4	E	ENSG00000204525	26	HLA-C	2.06444	-0.42323	4.55211	9.06441	1.62943	0.103688	0.167456	-4.27777	E NOTCH4 E HLA-C	0.00767376	0.242917	0.331146	TRUE	FALSE
B	ENSG00000121797	26	CCRL2	E	ENSG00000172724	14	CCL19	1.31074	-0.282104	2.90359	3.41204	1.67114	0.103699	0.181127	-4.97031	B CCRL2 E CCL19	0.0143239	0.00222747	0.315361	TRUE	TRUE
CD8	ENSG00000169896	20	ITGAM	CD8	ENSG00000122194	18	PLG	0.879336	-0.189188	1.94786	2.06146	1.6706	0.103711	0.329941	-4.2876	CT ITGAM CT PLG	0.0037094	0.00142062	0.276485	FALSE	FALSE
CD4	ENSG00000005884	21	ITGA3	E	ENSG00000058085	26	LAMC2	1.71535	-0.372241	3.80295	8.28599	1.67746	0.103747	0.370525	-4.56531	E LAMC2 T ITGA3	0.00710198	0.138532	0.192168	TRUE	TRUE
B	ENSG00000130164	18	LDLR	CD8	ENSG00000130203	11	APOE	0.832728	-0.18053	1.84599	1.25276	1.67509	0.103822	0.11798	-4.77961	B LDLR CT APOE	0.00349425	0.000986544	0.436053	FALSE	TRUE
E	ENSG00000004399	26	PLXND1	B	ENSG00000170381	13	SEMA3E	0.914381	-0.197467	2.02623	3.53773	1.67106	0.103854	0.370905	-4.56907	B SEMA3E E PLXND1	0.0221034	0.00106562	0.495401	TRUE	TRUE
M	ENSG00000134539	10	KLRD1	B	ENSG00000234745	27	HLA-B	2.40239	-0.508523	5.3133	11.7385	1.65083	0.103995	0.144663	-4.59124	B HLA-B M KLRD1	0.00669045	0.953633	0.247143	FALSE	TRUE
E	ENSG00000240403	12	KIR3DL2	CD4	ENSG00000234745	27	HLA-B	2.04514	-0.427572	4.51786	11.748	1.6401	0.103999	0.2931	-4.58999	E KIR3DL2 T HLA-B	0.000281494	0.979797	0.2608	TRUE	TRUE
E	ENSG00000164171	26	ITGA2	CD8	ENSG00000142173	22	COL6A2	1.65996	-0.36182	3.68173	8.01691	1.67495	0.104068	0.204594	-5.02498	CT COL6A2 E ITGA2	0.226321	0.00430133	0.318871	TRUE	TRUE
M	ENSG00000147168	26	IL2RG	B	ENSG00000090339	27	ICAM1	1.85382	-0.400771	4.10841	9.54323	1.6676	0.104075	0.13694	-4.73894	B ICAM1 M IL2RG	0.141392	0.0509021	0.247143	FALSE	TRUE
E	ENSG00000141736	26	ERBB2	M	ENSG00000124882	12	EREG	2.07661	-0.453174	4.60639	8.71175	1.67546	0.104095	0.236579	-4.65142	E ERBB2 M EREG	0.268753	0.0156111	0.162418	TRUE	TRUE
E	ENSG00000160654	24	CD3G	CD4	ENSG00000234745	27	HLA-B	2.19519	-0.470821	4.86119	12.2591	1.66003	0.104108	0.135027	-4.59138	E CD3G T HLA-B	0.00143195	0.979797	0.2608	TRUE	TRUE
E	ENSG00000048462	14	TNFRSF17	CD8	ENSG00000102524	25	TNFSF13B	1.11567	-0.241623	2.47296	3.49054	1.66802	0.104133	0.216943	-4.62848	CT TNFSF13B E TNFRSF17	0.000391643	0.0245847	0.318871	TRUE	TRUE
CD4	ENSG00000111321	13	LTBR	CD8	ENSG00000226979	27	LTA	1.17056	-0.25484	2.59597	5.5728	1.67182	0.104172	0.325538	-4.5796	CT LTA T LTBR	0.00165483	0.0475909	0.23811	FALSE	TRUE
B	ENSG00000177697	27	CD151	E	ENSG00000196878	26	LAMB3	1.46563	-0.317966	3.24923	10.7428	1.66819	0.104201	0.200386	-4.96596	B CD151 E LAMB3	0.0566019	0.191024	0.315361	TRUE	TRUE
B	ENSG00000115170	25	ACVR1	E	ENSG00000125378	26	BMP4	0.964163	-0.209114	2.13744	4.60717	1.6676	0.104218	0.372208	-4.27617	B ACVR1 E BMP4	0.0121679	0.0153353	0.315361	TRUE	TRUE
E	ENSG00000132470	26	ITGB4	E	ENSG00000130702	26	LAMA5	2.21444	-0.483685	4.91256	10.4	1.67253	0.104282	0.521411	-4.54434	E ITGB4 E LAMA5	0.286267	0.021932	0.332297	TRUE	FALSE
M	ENSG00000168028	27	RPSA	E	ENSG00000172037	26	LAMB2	1.85284	-0.394054	4.09973	14.3161	1.64817	0.104342	0.260855	-4.40355	E LAMB2 M RPSA	0.805531	0.0363616	0.157868	TRUE	TRUE
CD8	ENSG00000164171	23	ITGA2	CD4	ENSG00000142173	19	COL6A2	1.29934	-0.284741	2.88343	3.79228	1.67334	0.104387	0.204594	-5.02745	CT ITGA2 T COL6A2	0.0101811	0.00599876	0.249889	FALSE	TRUE
CD4	ENSG00000183813	24	CCR4	M	ENSG00000107562	18	CXCL12	2.41516	-0.531733	5.36206	7.13315	1.67725	0.104397	0.200764	-5.0123	M CXCL12 T CCR4	0.0388196	0.0428189	0.147327	FALSE	TRUE
CD8	ENSG00000101017	23	CD40	CD8	ENSG00000102245	27	CD40LG	1.42641	-0.311205	3.16402	5.89902	1.6681	0.104456	0.153612	-4.92564	CT CD40 CT CD40LG	0.0067085	0.0243874	0.276485	FALSE	FALSE
E	ENSG00000197635	26	DPP4	CD8	ENSG00000169245	11	CXCL10	1.36954	-0.299307	3.03838	5.61263	1.66952	0.10446	0.124357	-4.93276	CT CXCL10 E DPP4	0.0859535	0.00169685	0.318871	TRUE	TRUE
E	ENSG00000084234	26	APLP2	M	ENSG00000206503	27	HLA-A	2.50385	-0.522697	5.53039	17.0821	1.62669	0.104638	0.216953	-4.59176	E APLP2 M HLA-A	0.225244	0.849242	0.162428	TRUE	TRUE
CD8	ENSG00000005961	10	ITGA2B	CD4	ENSG00000179218	27	CALR	1.42478	-0.29714	3.14669	8.38933	1.62466	0.104702	0.137766	-4.58464	CT ITGA2B T CALR	0.000473541	0.374061	0.249889	FALSE	TRUE
E	ENSG00000066056	26	TIE1	CD4	ENSG00000091879	14	ANGPT2	1.11128	-0.239553	2.46211	3.61363	1.65249	0.10472	0.245111	-4.27098	E TIE1 T ANGPT2	0.00909347	0.00682617	0.261003	TRUE	TRUE
CD8	ENSG00000167633	24	KIR3DL1	M	ENSG00000204525	27	HLA-C	1.8879	-0.393851	4.16965	13.107	1.62457	0.104721	0.187002	-4.58911	CT KIR3DL1 M HLA-C	0.00974705	0.837645	0.163601	FALSE	TRUE
CD8	ENSG00000131042	14	LILRB2	M	ENSG00000206503	27	HLA-A	1.94727	-0.417145	4.31168	11.0492	1.6467	0.104742	0.163659	-4.60584	CT LILRB2 M HLA-A	0.000947082	0.849242	0.163601	FALSE	TRUE
CD8	ENSG00000164171	23	ITGA2	CD8	ENSG00000130702	17	LAMA5	0.977234	-0.215035	2.1695	2.9071	1.66943	0.104769	0.20148	-5.15203	CT ITGA2 CT LAMA5	0.0101811	0.00169685	0.276485	FALSE	FALSE
CD8	ENSG00000164251	14	F2RL1	CD8	ENSG00000122194	18	PLG	-0.642445	-1.42611	0.141221	1.35354	-1.66819	0.104787	0.639225	-4.56088	CT F2RL1 CT PLG	0.00067085	0.00142062	0.276485	FALSE	FALSE
B	ENSG00000261371	27	PECAM1	CD4	ENSG00000125266	16	EFNB2	1.2431	-0.270687	2.75688	6.24951	1.65949	0.104811	0.201559	-4.26777	B PECAM1 T EFNB2	0.142595	0.00151693	0.370868	FALSE	TRUE
E	ENSG00000065361	26	ERBB3	M	ENSG00000124882	12	EREG	2.1347	-0.471843	4.74123	8.92883	1.67198	0.10484	0.304785	-4.70755	E ERBB3 M EREG	0.300182	0.0156111	0.162428	TRUE	TRUE
M	ENSG00000123384	26	LRP1	E	ENSG00000130203	24	APOE	1.41259	-0.312626	3.1378	6.94543	1.67111	0.104941	0.404234	-4.57643	E APOE M LRP1	0.220339	0.00184807	0.158432	TRUE	TRUE
CD8	ENSG00000160255	27	ITGB2	M	ENSG00000076662	26	ICAM3	2.19688	-0.484588	4.87835	12.4472	1.66764	0.10497	0.218388	-4.26043	CT ITGB2 M ICAM3	0.230101	0.117306	0.163601	FALSE	TRUE
M	ENSG00000182985	17	CADM1	B	ENSG00000109943	11	CRTAM	1.44551	-0.315636	3.20666	2.68711	1.65872	0.104974	0.114103	-4.88172	B CRTAM M CADM1	0.0196253	0.0010904	0.247143	FALSE	TRUE
E	ENSG00000115604	26	IL18R1	CD8	ENSG00000150782	26	IL18	1.28338	-0.281734	2.8485	5.06737	1.66297	0.104994	0.18749	-4.82681	CT IL18 E IL18R1	0.0267664	0.00473541	0.318871	TRUE	TRUE
B	ENSG00000167004	27	PDIA3	M	ENSG00000179218	27	CALR	2.57465	-0.558558	5.70787	16.1403	1.65266	0.104998	0.180161	-4.25109	B PDIA3 M CALR	0.416287	0.567797	0.181787	FALSE	TRUE
M	ENSG00000144668	20	ITGA9	M	ENSG00000162692	20	VCAM1	2.40855	-0.536136	5.35323	6.22905	1.67486	0.105009	0.195585	-5.02632	M ITGA9 M VCAM1	0.0388046	0.0173952	0.151859	FALSE	FALSE
M	ENSG00000096996	26	IL12RB1	B	ENSG00000168811	26	IL12A	1.38633	-0.305232	3.0779	6.99391	1.66453	0.105046	0.105046	-4.85342	B IL12A M IL12RB1	0.0950045	0.0113997	0.247143	FALSE	TRUE
E	ENSG00000159958	23	TNFRSF13C	CD8	ENSG00000102524	25	TNFSF13B	1.10748	-0.243807	2.45876	4.19101	1.66341	0.105099	0.361029	-4.82367	CT TNFSF13B E TNFRSF13C	0.00173792	0.0245847	0.318871	TRUE	TRUE
CD4	ENSG00000196576	18	PLXNB2	E	ENSG00000105894	26	PTN	1.07179	-0.237015	2.38059	3.7133	1.66384	0.105279	0.5611	-4.57099	E PTN T PLXNB2	0.00275805	0.0103296	0.194564	TRUE	TRUE
B	ENSG00000116824	20	CD2	B	ENSG00000117091	27	CD48	1.71983	-0.381544	3.82121	8.56179	1.66657	0.105283	0.131604	-4.61473	B CD2 B CD48	0.0146709	0.373117	0.926069	FALSE	FALSE
B	ENSG00000092445	14	TYRO3	B	ENSG00000112715	24	VEGFA	0.752295	-0.16751	1.6721	2.08091	1.66894	0.105326	0.310922	-4.2575	B TYRO3 B VEGFA	0.0015117	0.0101854	0.926069	FALSE	FALSE
CD4	ENSG00000150637	27	CD226	CD8	ENSG00000130202	12	NECTIN2	1.22362	-0.271928	2.71918	6.45336	1.66687	0.105345	0.153506	-5.00077	CT NECTIN2 T CD226	0.0943253	0.000631388	0.23811	FALSE	TRUE
CD8	ENSG00000177707	25	NECTIN3	M	ENSG00000130202	24	NECTIN2	2.0632	-0.459754	4.58616	9.43598	1.66709	0.105456	0.52728	-4.37179	CT NECTIN3 M NECTIN2	0.0301093	0.187779	0.163622	FALSE	TRUE
M	ENSG00000196576	27	PLXNB2	E	ENSG00000187764	26	SEMA4D	1.53833	-0.335667	3.41232	11.0467	1.64866	0.105468	0.394826	-4.58745	E SEMA4D M PLXNB2	0.190901	0.0648537	0.158884	TRUE	TRUE
M	ENSG00000120949	11	TNFRSF8	B	ENSG00000106952	22	TNFSF8	1.30167	-0.289877	2.89322	2.46327	1.66602	0.105483	0.155122	-5.19975	B TNFSF8 M TNFRSF8	0.00936664	0.00723632	0.247143	FALSE	TRUE
M	ENSG00000169896	25	ITGAM	B	ENSG00000122194	16	PLG	1.29732	-0.287963	2.88259	5.28053	1.66128	0.105581	0.329941	-4.29392	B PLG M ITGAM	0.1124	0.00106562	0.247143	FALSE	TRUE
CD8	ENSG00000150093	27	ITGB1	E	ENSG00000050555	26	LAMC3	1.25278	-0.277054	2.78261	8.80221	1.65675	0.105651	0.330159	-4.62767	CT ITGB1 E LAMC3	0.110572	0.0156657	0.23532	TRUE	TRUE
CD8	ENSG00000067182	27	TNFRSF1A	E	ENSG00000227507	17	LTB	1.31664	-0.294308	2.92758	7.4939	1.66581	0.105663	0.290395	-4.58894	CT TNFRSF1A E LTB	0.257488	0.000991347	0.23532	TRUE	TRUE
CD4	ENSG00000077782	20	FGFR1	CD8	ENSG00000102678	11	FGF9	1.10386	-0.246287	2.45402	2.70844	1.66392	0.105677	0.377416	-4.56242	CT FGF9 T FGFR1	0.00944632	0.000749773	0.23811	FALSE	TRUE
CD4	ENSG00000005844	27	ITGAL	CD4	ENSG00000108622	26	ICAM2	2.34601	-0.52293	5.21495	13.8036	1.66221	0.105723	0.186367	-4.71801	T ITGAL T ICAM2	0.21499	0.188582	0.212082	FALSE	FALSE
B	ENSG00000102755	19	FLT1	B	ENSG00000112715	24	VEGFA	0.777011	-0.17404	1.72806	2.60013	1.6663	0.10573	0.140984	-5.06473	B FLT1 B VEGFA	0.00307296	0.0101854	0.926069	FALSE	FALSE
CD8	ENSG00000186810	27	CXCR3	E	ENSG00000181374	12	CCL13	1.19359	-0.267726	2.65491	7.76566	1.66721	0.105747	0.377666	-4.63452	CT CXCR3 E CCL13	0.323981	0.000379404	0.23532	TRUE	TRUE
M	ENSG00000160255	27	ITGB2	CD4	ENSG00000159674	27	SPON2	2.28452	-0.509516	5.07856	14.1241	1.65978	0.105876	0.151572	-4.74786	M ITGB2 T SPON2	0.67306	0.0413018	0.180175	FALSE	TRUE
E	ENSG00000069702	26	TGFBR3	CD4	ENSG00000105329	27	TGFB1	1.44553	-0.320839	3.21189	11.9661	1.65458	0.105929	0.176548	-4.75112	E TGFBR3 T TGFB1	0.097201	0.163208	0.262682	TRUE	TRUE
E	ENSG00000129219	26	PLD2	CD8	ENSG00000143761	27	ARF1	1.82938	-0.389481	4.04824	12.4166	1.61883	0.105951	0.377562	-4.68478	CT ARF1 E PLD2	0.0382587	0.490036	0.318871	TRUE	TRUE
B	ENSG00000196083	24	IL1RAP	M	ENSG00000125538	27	IL1B	1.74683	-0.390544	3.8842	8.66522	1.65916	0.106019	0.176699	-5.05596	B IL1RAP M IL1B	0.00691416	0.23595	0.182567	FALSE	TRUE
E	ENSG00000150093	26	ITGB1	E	ENSG00000164692	26	COL1A2	2.3635	-0.526655	5.25366	11.6545	1.6554	0.106065	0.258197	-4.80555	E ITGB1 E COL1A2	0.373628	0.0379894	0.337219	TRUE	FALSE
CD8	ENSG00000004468	27	CD38	CD4	ENSG00000261371	22	PECAM1	1.92053	-0.426303	4.26736	9.71102	1.64768	0.106299	0.115542	-4.67176	CT CD38 T PECAM1	0.232785	0.0151693	0.251346	FALSE	TRUE
CD4	ENSG00000067182	26	TNFRSF1A	CD8	ENSG00000030582	27	GRN	2.00216	-0.447216	4.45153	10.9947	1.65297	0.106304	0.235184	-4.58931	CT GRN T TNFRSF1A	0.127077	0.0563119	0.23811	FALSE	TRUE
CD4	ENSG00000019582	27	CD74	CD8	ENSG00000240972	27	MIF	3.18437	-0.717535	7.08628	19.3496	1.65916	0.106376	0.177294	-4.40431	CT MIF T CD74	0.674343	0.698828	0.23811	FALSE	TRUE
CD4	ENSG00000005844	27	ITGAL	CD4	ENSG00000076662	27	ICAM3	2.44976	-0.552313	5.45183	15.3562	1.65822	0.106452	0.266129	-4.64277	T ITGAL T ICAM3	0.21499	0.403503	0.212153	FALSE	FALSE
M	ENSG00000167004	27	PDIA3	CD8	ENSG00000179218	27	CALR	2.63153	-0.584767	5.84783	16.7786	1.64553	0.106464	0.180161	-4.25757	CT CALR M PDIA3	0.438894	0.499941	0.21534	FALSE	TRUE
CD8	ENSG00000106991	26	ENG	E	ENSG00000092969	26	TGFB2	1.13286	-0.250283	2.516	6.03287	1.64006	0.106492	0.445085	-4.27131	CT ENG E TGFB2	0.0477487	0.00465076	0.236381	TRUE	TRUE
B	ENSG00000240505	27	TNFRSF13B	M	ENSG00000102524	27	TNFSF13B	2.20649	-0.495103	4.90808	14.2854	1.65315	0.106503	0.230631	-4.86188	B TNFRSF13B M TNFSF13B	0.239121	0.470562	0.182567	FALSE	TRUE
B	ENSG00000121989	21	ACVR2A	E	ENSG00000175189	18	INHBC	-0.554292	-1.23428	0.125696	1.21248	-1.66156	0.106541	0.266353	-4.33039	B ACVR2A E INHBC	0.00275079	0.00074657	0.321347	TRUE	TRUE
E	ENSG00000204301	26	NOTCH4	B	ENSG00000101384	14	JAG1	0.780011	-0.176639	1.73666	2.47352	1.66034	0.106543	0.380509	-4.87309	B JAG1 E NOTCH4	0.00767376	0.000892149	0.498597	TRUE	TRUE
E	ENSG00000063660	26	GPC1	M	ENSG00000112715	18	VEGFA	1.63321	-0.370698	3.63711	5.78487	1.66228	0.106545	0.411963	-4.30613	E GPC1 M VEGFA	0.0123	0.0379126	0.164256	TRUE	TRUE
M	ENSG00000204217	23	BMPR2	E	ENSG00000164404	24	GDF9	1.28808	-0.289692	2.86585	4.49242	1.65336	0.106597	0.666231	-4.57795	E GDF9 M BMPR2	0.0450491	0.00138299	0.160239	TRUE	TRUE
CD4	ENSG00000117091	27	CD48	B	ENSG00000150782	23	IL18	1.70649	-0.385505	3.79848	9.79078	1.65622	0.106649	0.222186	-4.73907	B IL18 T CD48	0.494863	0.00428727	0.297859	FALSE	TRUE
E	ENSG00000044524	26	EPHA3	CD8	ENSG00000243364	26	EFNA4	1.53459	-0.35145	3.42063	6.65958	1.66799	0.106655	0.242398	-4.79936	CT EFNA4 E EPHA3	0.027464	0.0153901	0.318871	TRUE	TRUE
B	ENSG00000186810	26	CXCR3	B	ENSG00000169245	18	CXCL10	1.33937	-0.303336	2.98207	4.34942	1.65799	0.106671	0.115947	-4.88123	B CXCR3 B CXCL10	0.0371729	0.00277557	0.926069	FALSE	FALSE
CD8	ENSG00000243772	25	KIR2DL3	CD4	ENSG00000206503	27	HLA-A	1.99686	-0.432875	4.4266	14.233	1.61995	0.106717	0.184933	-4.58933	CT KIR2DL3 T HLA-A	0.0177578	0.959801	0.251346	FALSE	TRUE
E	ENSG00000005884	26	ITGA3	CD8	ENSG00000179218	27	CALR	1.82114	-0.398988	4.04127	15.6062	1.62869	0.106724	0.163867	-4.58843	CT CALR E ITGA3	0.25895	0.499941	0.318871	TRUE	TRUE
E	ENSG00000136040	26	PLXNC1	M	ENSG00000138623	21	SEMA7A	1.45765	-0.321714	3.23701	7.05863	1.63415	0.106766	0.296573	-4.55843	E PLXNC1 M SEMA7A	0.0572289	0.0160571	0.164256	TRUE	TRUE
E	ENSG00000066056	26	TIE1	E	ENSG00000091879	26	ANGPT2	1.20202	-0.267943	2.67198	5.35327	1.64256	0.106767	0.245111	-4.27876	E TIE1 E ANGPT2	0.00909347	0.0190681	0.337319	TRUE	FALSE
M	ENSG00000186810	18	CXCR3	CD4	ENSG00000115009	27	CCL20	1.88557	-0.427978	4.19912	8.14777	1.65776	0.106784	0.157036	-4.83306	M CXCR3 T CCL20	0.0223015	0.0767427	0.180664	FALSE	TRUE
CD4	ENSG00000106991	26	ENG	E	ENSG00000092969	26	TGFB2	1.09358	-0.242887	2.43005	5.51508	1.63849	0.10682	0.445085	-4.27306	E TGFB2 T ENG	0.0224092	0.00465076	0.196965	TRUE	TRUE
CD4	ENSG00000150093	27	ITGB1	B	ENSG00000135862	27	LAMC1	1.50901	-0.340788	3.3588	8.63371	1.65272	0.106822	0.222545	-4.67472	B LAMC1 T ITGB1	0.0738468	0.0262441	0.297859	FALSE	TRUE
E	ENSG00000067182	26	TNFRSF1A	CD4	ENSG00000227507	27	LTB	2.22142	-0.506794	4.94964	16.9925	1.65956	0.106924	0.290395	-4.58901	E TNFRSF1A T LTB	0.211316	0.793008	0.263818	TRUE	TRUE
M	ENSG00000196576	27	PLXNB2	E	ENSG00000105894	26	PTN	1.31497	-0.298882	2.92882	8.83272	1.6555	0.106969	0.5611	-4.57136	E PTN M PLXNB2	0.190901	0.0103296	0.160413	TRUE	TRUE
CD8	ENSG00000005844	27	ITGAL	B	ENSG00000090339	27	ICAM1	1.89703	-0.429693	4.22375	11.2396	1.65206	0.106994	0.148603	-4.73167	B ICAM1 CT ITGAL	0.283375	0.0509021	0.405272	FALSE	TRUE
B	ENSG00000090339	27	ICAM1	M	ENSG00000160255	27	ITGB2	2.20469	-0.500888	4.91026	13.4756	1.65413	0.107022	0.133778	-4.6988	B ICAM1 M ITGB2	0.0509021	0.67306	0.182567	FALSE	TRUE
CD4	ENSG00000150093	27	ITGB1	CD4	ENSG00000138623	23	SEMA7A	1.5629	-0.349757	3.47555	7.75542	1.64102	0.107032	0.495669	-4.25907	T ITGB1 T SEMA7A	0.0738468	0.00682617	0.212153	FALSE	FALSE
E	ENSG00000112077	24	RHAG	CD8	ENSG00000105371	21	ICAM4	-0.686955	-1.5313	0.157395	1.83583	-1.66117	0.107036	0.455274	-5.03586	CT ICAM4 E RHAG	0.00122389	0.00272286	0.318871	TRUE	TRUE
E	ENSG00000122223	17	CD244	E	ENSG00000117091	25	CD48	0.83049	-0.189797	1.85078	1.76057	1.65893	0.107038	0.215947	-4.47364	E CD244 E CD48	0.0011015	0.00500569	0.337319	TRUE	FALSE
CD4	ENSG00000081237	27	PTPRC	B	ENSG00000100097	27	LGALS1	2.92179	-0.665676	6.50926	18.177	1.65458	0.107128	0.252964	-4.59103	B LGALS1 T PTPRC	0.770668	0.509814	0.297859	FALSE	TRUE
CD8	ENSG00000077782	18	FGFR1	E	ENSG00000102466	26	FGF14	1.46529	-0.33658	3.26716	5.43931	1.66121	0.107152	0.238867	-4.55162	CT FGFR1 E FGF14	0.00299909	0.0333754	0.237245	TRUE	TRUE
M	ENSG00000204301	13	NOTCH4	E	ENSG00000204525	26	HLA-C	2.04385	-0.443819	4.53152	8.72157	1.61318	0.107172	0.167456	-4.29686	E HLA-C M NOTCH4	0.0205174	0.242917	0.160413	TRUE	TRUE
E	ENSG00000134545	26	KLRC1	E	ENSG00000204592	26	HLA-E	2.00597	-0.451992	4.46393	8.97117	1.64288	0.107248	0.384798	-4.58998	E KLRC1 E HLA-E	0.00649883	0.315469	0.337319	TRUE	FALSE
M	ENSG00000121966	23	CXCR4	CD8	ENSG00000105329	27	TGFB1	2.27665	-0.519406	5.07271	11.8065	1.65332	0.107259	0.289252	-4.58887	CT TGFB1 M CXCR4	0.0914362	0.271931	0.21534	FALSE	TRUE
E	ENSG00000138448	26	ITGAV	E	ENSG00000164692	26	COL1A2	2.39356	-0.549128	5.33625	10.9689	1.65715	0.107312	0.206368	-4.6302	E ITGAV E COL1A2	0.252696	0.0379894	0.337319	TRUE	FALSE
CD4	ENSG00000150093	27	ITGB1	B	ENSG00000142798	24	HSPG2	1.32924	-0.301652	2.96014	7.2192	1.64659	0.107377	0.622123	-4.58499	B HSPG2 T ITGB1	0.0738468	0.00921887	0.297859	FALSE	TRUE
E	ENSG00000164171	26	ITGA2	E	ENSG00000169031	26	COL4A3	1.96684	-0.45428	4.38796	9.12671	1.65937	0.107505	0.241259	-5.12228	E ITGA2 E COL4A3	0.226321	0.0096075	0.337319	TRUE	FALSE
E	ENSG00000077782	26	FGFR1	E	ENSG00000114279	26	FGF12	1.46942	-0.338746	3.27759	6.71074	1.65738	0.107523	0.284327	-4.556	E FGFR1 E FGF12	0.0235843	0.0210508	0.337319	TRUE	FALSE
CD8	ENSG00000134539	27	KLRD1	B	ENSG00000234745	27	HLA-B	2.80555	-0.629484	6.24059	19.3329	1.63371	0.107553	0.144663	-4.59136	B HLA-B CT KLRD1	0.564066	0.953633	0.405272	FALSE	TRUE
E	ENSG00000113594	26	LIFR	CD8	ENSG00000099985	21	OSM	1.53904	-0.357445	3.43552	5.96709	1.66229	0.107606	0.244385	-4.32067	CT OSM E LIFR	0.0305604	0.00580088	0.318871	TRUE	TRUE
CD4	ENSG00000141736	14	ERBB2	B	ENSG00000187764	27	SEMA4D	1.29135	-0.292459	2.87516	6.10412	1.64034	0.107623	0.298954	-4.58492	B SEMA4D T ERBB2	0.00248225	0.116574	0.297859	FALSE	TRUE
CD4	ENSG00000150093	27	ITGB1	CD8	ENSG00000196569	11	LAMA2	1.11982	-0.256796	2.49643	5.94459	1.65088	0.10763	0.416611	-4.29421	CT LAMA2 T ITGB1	0.0738468	0.000631388	0.239523	FALSE	TRUE
CD8	ENSG00000148400	27	NOTCH1	CD8	ENSG00000090932	23	DLL3	1.29151	-0.290545	2.87356	7.10294	1.63405	0.107657	0.244676	-4.34957	CT NOTCH1 CT DLL3	0.0739513	0.00678742	0.280948	FALSE	FALSE
CD8	ENSG00000123384	17	LRP1	M	ENSG00000100311	17	PDGFB	1.39406	-0.32214	3.11026	3.11741	1.65673	0.107669	0.488739	-4.57563	CT LRP1 M PDGFB	0.0013417	0.0231936	0.166311	FALSE	TRUE
CD8	ENSG00000095739	13	BAMBI	E	ENSG00000122641	23	INHBA	0.843706	-0.195709	1.88312	1.58185	1.65988	0.107677	0.244721	-4.62503	CT BAMBI E INHBA	0.000828697	0.00389196	0.23781	TRUE	TRUE
CD8	ENSG00000133019	14	CHRM3	CD8	ENSG00000143761	27	ARF1	1.52005	-0.344877	3.38498	8.81101	1.63937	0.107761	0.302068	-4.58599	CT CHRM3 CT ARF1	0.00102601	0.490036	0.280948	FALSE	FALSE
E	ENSG00000146648	26	EGFR	E	ENSG00000041982	26	TNC	2.57374	-0.599385	5.74686	11.0894	1.66142	0.107779	0.299386	-4.88534	E EGFR E TNC	0.524521	0.00990123	0.337374	TRUE	FALSE
CD4	ENSG00000142192	23	APP	B	ENSG00000130203	22	APOE	1.46763	-0.338437	3.2737	5.19294	1.65248	0.107803	0.409049	-4.58543	B APOE T APP	0.0448183	0.00406423	0.297859	FALSE	TRUE
E	ENSG00000169855	26	ROBO1	B	ENSG00000149294	24	NCAM1	1.28533	-0.298282	2.86894	6.78319	1.65744	0.10783	0.383262	-4.26417	B NCAM1 E ROBO1	0.0766397	0.00428727	0.498597	TRUE	TRUE
M	ENSG00000077238	26	IL4R	CD4	ENSG00000113520	13	IL4	1.389	-0.314933	3.09293	6.35603	1.63454	0.107996	0.343112	-4.26888	M IL4R T IL4	0.143622	0.00172378	0.181658	FALSE	TRUE
B	ENSG00000196776	27	CD47	E	ENSG00000081052	26	COL4A4	1.5028	-0.333508	3.33911	9.44316	1.61497	0.108087	0.295669	-4.30434	B CD47 E COL4A4	0.324519	0.0125326	0.324959	TRUE	TRUE
B	ENSG00000160791	21	CCR5	CD4	ENSG00000172349	27	IL16	1.65408	-0.38358	3.69174	8.95146	1.65182	0.108101	0.245684	-4.52812	B CCR5 T IL16	0.00552637	0.33069	0.378868	FALSE	TRUE
M	ENSG00000160991	26	ORAI2	B	ENSG00000164404	14	GDF9	1.24158	-0.286635	2.76979	6.0436	1.64771	0.108116	0.193065	-4.26212	B GDF9 M ORAI2	0.137823	0.000842585	0.25162	FALSE	TRUE
M	ENSG00000123384	26	LRP1	CD8	ENSG00000100311	16	PDGFB	1.54439	-0.359587	3.44837	7.03441	1.65437	0.10815	0.488739	-4.57572	CT PDGFB M LRP1	0.220339	0.00209147	0.21534	FALSE	TRUE
CD8	ENSG00000137101	25	CD72	CD4	ENSG00000187764	26	SEMA4D	1.92049	-0.440275	4.28126	9.4563	1.6387	0.108284	0.217588	-4.27072	CT CD72 T SEMA4D	0.0236376	0.12032	0.252552	FALSE	TRUE
E	ENSG00000150093	26	ITGB1	E	ENSG00000162692	24	VCAM1	2.09083	-0.483387	4.66504	9.61763	1.6445	0.10836	0.208384	-4.8762	E ITGB1 E VCAM1	0.373628	0.012043	0.337944	TRUE	FALSE
CD8	ENSG00000163785	26	RYK	E	ENSG00000114251	26	WNT5A	1.11821	-0.25878	2.49521	5.94007	1.64339	0.108468	0.332839	-5.01535	CT RYK E WNT5A	0.0239138	0.0103418	0.238955	TRUE	TRUE
B	ENSG00000133216	12	EPHB2	B	ENSG00000112715	24	VEGFA	0.689757	-0.162033	1.54155	1.99977	1.65612	0.108472	0.452751	-4.56841	B EPHB2 B VEGFA	0.00052042	0.0101854	0.926069	FALSE	FALSE
E	ENSG00000213949	26	ITGA1	E	ENSG00000142156	26	COL6A1	2.13571	-0.496429	4.76785	10.3138	1.64513	0.108578	0.815069	-4.58294	E ITGA1 E COL6A1	0.191049	0.0314294	0.337944	TRUE	FALSE
CD4	ENSG00000005884	21	ITGA3	CD8	ENSG00000179218	27	CALR	1.8143	-0.409675	4.03828	10.7293	1.61977	0.108631	0.163867	-4.58855	CT CALR T ITGA3	0.00710198	0.499941	0.240362	FALSE	TRUE
E	ENSG00000121797	26	CCRL2	E	ENSG00000172724	14	CCL19	1.32144	-0.308331	2.95121	4.02757	1.64661	0.108676	0.181127	-5.00773	E CCRL2 E CCL19	0.0181502	0.00222747	0.337944	TRUE	FALSE
M	ENSG00000182578	27	CSF1R	B	ENSG00000184371	17	CSF1	1.44704	-0.340247	3.23433	8.70361	1.65286	0.108695	0.129399	-5.26152	B CSF1 M CSF1R	0.437556	0.00138779	0.25162	FALSE	TRUE
CD8	ENSG00000213809	27	KLRK1	CD8	ENSG00000204520	26	MICA	1.3951	-0.32478	3.11497	8.24331	1.64395	0.108717	0.419351	-4.80989	CT KLRK1 CT MICA	0.0400142	0.0274654	0.281763	FALSE	FALSE
B	ENSG00000067182	23	TNFRSF1A	CD8	ENSG00000226979	27	LTA	1.20901	-0.283626	2.70164	5.97536	1.64853	0.108825	0.242978	-4.5852	B TNFRSF1A CT LTA	0.00572462	0.0475909	0.452754	FALSE	TRUE
CD8	ENSG00000121989	19	ACVR2A	E	ENSG00000122641	23	INHBA	0.964269	-0.227139	2.15568	2.2255	1.65117	0.108873	0.279516	-4.92899	CT ACVR2A E INHBA	0.0018547	0.00389196	0.239248	TRUE	TRUE
CD4	ENSG00000157193	22	LRP8	B	ENSG00000130203	22	APOE	1.03594	-0.243848	2.31574	3.24755	1.65002	0.108903	0.160151	-5.17803	B APOE T LRP8	0.00751569	0.00406423	0.298085	FALSE	TRUE
CD4	ENSG00000083457	27	ITGAE	E	ENSG00000039068	26	CDH1	1.86028	-0.433779	4.15434	15.0527	1.64173	0.108917	0.41753	-4.58548	E CDH1 T ITGAE	0.145142	0.531888	0.200378	TRUE	TRUE
E	ENSG00000143217	26	NECTIN4	M	ENSG00000130396	25	AFDN	1.4557	-0.343744	3.25514	7.52155	1.64913	0.109102	0.409959	-4.25774	E NECTIN4 M AFDN	0.0383688	0.0356824	0.167265	TRUE	TRUE
CD4	ENSG00000160255	27	ITGB2	B	ENSG00000159674	26	SPON2	1.80387	-0.423616	4.03135	10.5482	1.6439	0.109132	0.151572	-4.77136	B SPON2 T ITGB2	0.35241	0.0236915	0.298085	FALSE	TRUE
M	ENSG00000137275	22	RIPK1	CD8	ENSG00000232810	27	TNF	1.94784	-0.456057	4.35173	9.73231	1.64127	0.109136	0.389773	-4.58844	CT TNF M RIPK1	0.0477252	0.083501	0.21534	FALSE	TRUE
E	ENSG00000116106	26	EPHA4	CD8	ENSG00000243364	26	EFNA4	1.55581	-0.366218	3.47784	9.35738	1.6458	0.109137	0.20455	-5.01365	CT EFNA4 E EPHA4	0.174502	0.0153901	0.318871	TRUE	TRUE
M	ENSG00000067182	27	TNFRSF1A	CD8	ENSG00000226979	27	LTA	2.01494	-0.475213	4.50509	12.1053	1.64686	0.10917	0.242978	-4.58523	CT LTA M TNFRSF1A	0.324264	0.0475909	0.21534	FALSE	TRUE
E	ENSG00000081479	26	LRP2	B	ENSG00000130203	22	APOE	0.833428	-0.197909	1.86476	3.09021	1.65188	0.109216	0.400955	-4.53461	B APOE E LRP2	0.00745346	0.00406423	0.498597	TRUE	TRUE
B	ENSG00000150093	27	ITGB1	E	ENSG00000058085	26	LAMC2	1.51746	-0.35758	3.3925	10.2589	1.64482	0.109243	0.375893	-4.26704	B ITGB1 E LAMC2	0.0523146	0.138532	0.327139	TRUE	TRUE
E	ENSG00000112077	24	RHAG	E	ENSG00000105371	14	ICAM4	0.463495	-0.109968	1.03696	0.977952	1.65024	0.109266	0.455274	-5.05245	E RHAG E ICAM4	0.00122389	0.000783287	0.339034	TRUE	FALSE
CD8	ENSG00000026103	27	FAS	M	ENSG00000161955	21	TNFSF13	2.09424	-0.49494	4.68341	9.67594	1.64559	0.109339	0.272475	-4.35881	CT FAS M TNFSF13	0.100391	0.0990187	0.168139	FALSE	TRUE
E	ENSG00000240403	12	KIR3DL2	CD8	ENSG00000234745	27	HLA-B	2.01502	-0.459546	4.48958	11.7753	1.61474	0.109392	0.2931	-4.59024	CT HLA-B E KIR3DL2	0.000281494	0.981532	0.318871	TRUE	TRUE
CD8	ENSG00000150093	27	ITGB1	CD4	ENSG00000110492	15	MDK	1.51019	-0.350062	3.37045	7.27522	1.62633	0.109503	0.191385	-4.77908	CT ITGB1 T MDK	0.110572	0.00461973	0.252552	FALSE	TRUE
E	ENSG00000068078	26	FGFR3	E	ENSG00000140285	26	FGF7	1.92538	-0.456891	4.30766	9.19395	1.64591	0.109516	0.471556	-5.0104	E FGFR3 E FGF7	0.100457	0.0251876	0.339069	TRUE	FALSE
M	ENSG00000111321	26	LTBR	CD8	ENSG00000227507	27	LTB	2.50446	-0.595108	5.60403	14.5072	1.64667	0.109537	0.388568	-4.58714	CT LTB M LTBR	0.248885	0.286177	0.21534	FALSE	TRUE
E	ENSG00000138448	26	ITGAV	CD8	ENSG00000179218	27	CALR	1.98362	-0.452823	4.42007	15.4524	1.61284	0.109548	0.190281	-4.2799	CT CALR E ITGAV	0.252696	0.499941	0.318871	TRUE	TRUE
CD8	ENSG00000066056	22	TIE1	E	ENSG00000154188	26	ANGPT1	1.33772	-0.319589	2.99502	4.23212	1.65086	0.109561	0.358886	-4.30637	CT TIE1 E ANGPT1	0.0040251	0.0145153	0.2398	TRUE	TRUE
B	ENSG00000005844	27	ITGAL	E	ENSG00000108622	26	ICAM2	1.15642	-0.273942	2.58678	6.12921	1.64342	0.109573	0.186367	-4.74568	B ITGAL E ICAM2	0.0692655	0.00566659	0.327139	TRUE	TRUE
CD8	ENSG00000092820	27	EZR	E	ENSG00000198910	16	L1CAM	1.4449	-0.326268	3.21607	7.91212	1.60179	0.10967	0.368263	-4.58565	CT EZR E L1CAM	0.34754	0.000599704	0.2398	TRUE	TRUE
M	ENSG00000150093	27	ITGB1	E	ENSG00000142798	26	HSPG2	1.76654	-0.415474	3.94856	14.0366	1.63558	0.109671	0.622123	-4.58519	E HSPG2 M ITGB1	0.276539	0.255278	0.163804	TRUE	TRUE
E	ENSG00000160654	24	CD3G	CD8	ENSG00000234745	27	HLA-B	2.16506	-0.508399	4.83852	12.2863	1.63268	0.10976	0.135027	-4.59156	CT HLA-B E CD3G	0.00143195	0.981532	0.318871	TRUE	TRUE
E	ENSG00000150093	26	ITGB1	CD4	ENSG00000110492	15	MDK	1.74105	-0.405411	3.88752	8.71633	1.62494	0.1098	0.191385	-4.78114	E ITGB1 T MDK	0.373628	0.00461973	0.267789	TRUE	TRUE
E	ENSG00000030304	26	MUSK	M	ENSG00000188157	19	AGRN	1.6964	-0.406679	3.79948	6.15497	1.64871	0.109846	0.229952	-4.9323	E MUSK M AGRN	0.0246001	0.0227475	0.167821	TRUE	TRUE
E	ENSG00000127329	26	PTPRB	E	ENSG00000041982	26	TNC	2.33828	-0.562602	5.23916	9.76174	1.65181	0.109846	0.228847	-4.96836	E PTPRB E TNC	0.208269	0.00990123	0.33914	TRUE	FALSE
CD8	ENSG00000157873	27	TNFRSF14	CD8	ENSG00000125735	27	TNFSF14	2.1385	-0.502542	4.77953	14.139	1.63177	0.109849	0.185857	-4.71544	CT TNFRSF14 CT TNFSF14	0.306657	0.209345	0.28256	FALSE	FALSE
CD4	ENSG00000134539	20	KLRD1	E	ENSG00000234745	26	HLA-B	2.26641	-0.527754	5.06058	10.2396	1.62246	0.109944	0.144663	-4.59145	E HLA-B T KLRD1	0.0146177	0.417834	0.201811	TRUE	TRUE
E	ENSG00000163513	26	TGFBR2	CD4	ENSG00000105329	27	TGFB1	1.85489	-0.435035	4.14482	13.0539	1.6271	0.110022	0.50539	-4.59	E TGFBR2 T TGFB1	0.177488	0.163208	0.267789	TRUE	TRUE
E	ENSG00000144668	26	ITGA9	E	ENSG00000165197	26	VEGFD	1.24515	-0.300407	2.7907	5.51282	1.65095	0.110026	0.301101	-4.26276	E ITGA9 E VEGFD	0.0310622	0.0040633	0.33914	TRUE	FALSE
CD4	ENSG00000102755	11	FLT1	CD4	ENSG00000173511	25	VEGFB	1.17193	-0.270854	2.61472	4.26453	1.6133	0.110114	0.214349	-4.78489	T FLT1 T VEGFB	0.00220644	0.019789	0.216675	FALSE	FALSE
E	ENSG00000182985	26	CADM1	CD4	ENSG00000109943	22	CRTAM	1.58577	-0.375969	3.54751	7.07645	1.6336	0.11017	0.11476	-4.91967	E CADM1 T CRTAM	0.0633973	0.005654	0.267789	TRUE	TRUE
CD4	ENSG00000164050	12	PLXNB1	CD8	ENSG00000187764	27	SEMA4D	1.32172	-0.312294	2.95573	7.26495	1.6304	0.110189	0.412065	-4.58401	CT SEMA4D T PLXNB1	0.00137903	0.191429	0.242415	FALSE	TRUE
CD4	ENSG00000142192	23	APP	M	ENSG00000105329	27	TGFB1	2.12141	-0.501426	4.74424	11.8454	1.62978	0.110242	0.359603	-4.58928	M TGFB1 T APP	0.0448183	0.394737	0.154851	FALSE	TRUE
M	ENSG00000162736	26	NCSTN	E	ENSG00000142192	26	APP	1.91545	-0.449132	4.28004	14.2684	1.623	0.110247	0.41795	-4.58896	E APP M NCSTN	0.140946	0.595029	0.163985	TRUE	TRUE
E	ENSG00000005884	26	ITGA3	E	ENSG00000179218	26	CALR	2.07872	-0.482603	4.64005	12.8079	1.61141	0.110443	0.163867	-4.58866	E ITGA3 E CALR	0.25895	0.164894	0.33914	TRUE	FALSE
M	ENSG00000115232	26	ITGA4	E	ENSG00000165197	26	VEGFD	1.52896	-0.36539	3.42331	8.60244	1.63548	0.110445	0.248691	-4.57909	E VEGFD M ITGA4	0.288582	0.0040633	0.163985	TRUE	TRUE
E	ENSG00000150637	26	CD226	CD8	ENSG00000130202	12	NECTIN2	0.854929	-0.206118	1.91598	2.77096	1.64154	0.110524	0.153506	-5.03923	CT NECTIN2 E CD226	0.00992571	0.000631388	0.318871	TRUE	TRUE
CD8	ENSG00000153563	27	CD8A	CD4	ENSG00000204632	26	HLA-G	2.3709	-0.5693	5.31111	14.0596	1.63755	0.110557	0.191579	-4.77657	CT CD8A T HLA-G	0.647686	0.0395091	0.252552	FALSE	TRUE
CD8	ENSG00000106327	23	TFR2	CD8	ENSG00000091513	10	TF	1.04467	-0.247835	2.33718	2.74732	1.62711	0.110574	0.172771	-4.47537	CT TFR2 CT TF	0.0107336	0.0018547	0.28256	FALSE	FALSE
M	ENSG00000123384	26	LRP1	E	ENSG00000142192	26	APP	2.05008	-0.492502	4.59266	15.0134	1.63656	0.110637	0.691478	-4.58677	E APP M LRP1	0.220339	0.595029	0.163985	TRUE	TRUE
M	ENSG00000106991	27	ENG	E	ENSG00000105329	26	TGFB1	1.50508	-0.35951	3.36968	9.76119	1.63011	0.110731	0.283031	-4.39198	E TGFB1 M ENG	0.244871	0.0180034	0.163985	TRUE	TRUE
E	ENSG00000179915	26	NRXN1	E	ENSG00000169992	25	NLGN2	1.36379	-0.331736	3.05932	5.64	1.64539	0.110735	0.692091	-4.30511	E NRXN1 E NLGN2	0.0237679	0.00469972	0.33914	TRUE	FALSE
E	ENSG00000169992	25	NLGN2	E	ENSG00000179915	26	NRXN1	1.36379	-0.331736	3.05932	5.64	1.64539	0.110735	0.692091	-4.30511	E NLGN2 E NRXN1	0.00469972	0.0237679	0.33914	TRUE	FALSE
CD8	ENSG00000026103	27	FAS	B	ENSG00000117560	11	FASLG	1.10843	-0.266898	2.48375	5.84158	1.63675	0.110737	0.173027	-4.44408	B FASLG CT FAS	0.100391	0.000718676	0.414197	FALSE	TRUE
E	ENSG00000134352	26	IL6ST	CD8	ENSG00000150281	19	CTF1	1.39343	-0.325254	3.11211	7.45072	1.61027	0.110772	0.319497	-4.46973	CT CTF1 E IL6ST	0.21943	0.00240717	0.318871	TRUE	TRUE
B	ENSG00000105695	11	MAG	E	ENSG00000112280	26	COL9A1	-0.606395	-1.36095	0.148162	2.32921	-1.64725	0.110844	0.745775	-4.43765	B MAG E COL9A1	0.000545202	0.00785734	0.327139	TRUE	TRUE
CD8	ENSG00000213809	27	KLRK1	CD4	ENSG00000204516	25	MICB	1.48508	-0.357932	3.32809	8.34919	1.63473	0.1109	0.198036	-4.49641	CT KLRK1 T MICB	0.0400142	0.0328208	0.252552	FALSE	TRUE
CD8	ENSG00000240505	17	TNFRSF13B	CD4	ENSG00000102524	26	TNFSF13B	1.5202	-0.365282	3.40569	6.93184	1.63195	0.110912	0.230631	-4.89367	CT TNFRSF13B T TNFSF13B	0.00126278	0.146659	0.252552	FALSE	TRUE
CD4	ENSG00000240403	13	KIR3DL2	CD4	ENSG00000204642	27	HLA-F	1.50091	-0.356903	3.35872	8.51291	1.62262	0.110948	0.225633	-4.30362	T KIR3DL2 T HLA-F	0.00172378	0.345653	0.216675	FALSE	FALSE
CD8	ENSG00000243772	25	KIR2DL3	CD8	ENSG00000206503	27	HLA-A	1.97284	-0.456809	4.40248	14.1649	1.60052	0.11096	0.184933	-4.58955	CT KIR2DL3 CT HLA-A	0.0177578	0.958881	0.28256	FALSE	FALSE
B	ENSG00000196776	27	CD47	E	ENSG00000198053	26	SIRPA	1.4763	-0.351729	3.30432	9.43609	1.62379	0.110974	0.277435	-4.4483	B CD47 E SIRPA	0.324519	0.0145765	0.327139	TRUE	TRUE
B	ENSG00000005844	27	ITGAL	E	ENSG00000105376	18	ICAM5	0.96958	-0.234978	2.17414	5.05811	1.63728	0.11102	0.181802	-5.13268	B ITGAL E ICAM5	0.0692655	0.00143195	0.327139	TRUE	TRUE
M	ENSG00000134352	27	IL6ST	B	ENSG00000136244	22	IL6	1.51031	-0.361803	3.38243	7.90188	1.62738	0.11103	0.213519	-4.8872	B IL6 M IL6ST	0.138269	0.0122423	0.253806	FALSE	TRUE
E	ENSG00000134352	26	IL6ST	CD4	ENSG00000128342	19	LIF	1.511	-0.36036	3.38236	8.07291	1.62137	0.111164	0.274539	-4.29266	E IL6ST T LIF	0.21943	0.00461973	0.268875	TRUE	TRUE
CD4	ENSG00000196776	26	CD47	B	ENSG00000081052	27	COL4A4	1.60554	-0.373795	3.58488	10.8625	1.60071	0.111215	0.295669	-4.31487	B COL4A4 T CD47	0.267669	0.0449544	0.301711	FALSE	TRUE
B	ENSG00000116824	20	CD2	E	ENSG00000116815	26	CD58	1.73877	-0.421069	3.8986	8.54924	1.63303	0.111229	0.138221	-4.29999	B CD2 E CD58	0.0146709	0.273269	0.327139	TRUE	TRUE
B	ENSG00000102755	19	FLT1	E	ENSG00000150630	26	VEGFC	1.03299	-0.25236	2.31834	3.50027	1.63973	0.111269	0.132464	-5.25814	B FLT1 E VEGFC	0.00307296	0.0100726	0.327139	TRUE	TRUE
CD4	ENSG00000116824	27	CD2	CD4	ENSG00000117091	27	CD48	2.89821	-0.706491	6.50292	18.4012	1.6372	0.111309	0.132001	-4.65703	T CD2 T CD48	0.751293	0.494863	0.216675	FALSE	FALSE
M	ENSG00000167004	27	PDIA3	B	ENSG00000179218	27	CALR	2.54399	-0.609623	5.69759	16.2726	1.62241	0.111336	0.180161	-4.27842	B CALR M PDIA3	0.438894	0.575511	0.253806	FALSE	TRUE
M	ENSG00000138448	25	ITGAV	B	ENSG00000105329	27	TGFB1	1.82629	-0.440112	4.09269	10.3672	1.62506	0.111457	0.278641	-4.58813	B TGFB1 M ITGAV	0.0892061	0.157117	0.253806	FALSE	TRUE
CD8	ENSG00000102755	10	FLT1	CD4	ENSG00000173511	25	VEGFB	1.1535	-0.272042	2.57905	4.11911	1.60713	0.111461	0.214349	-4.79405	CT FLT1 T VEGFB	0.00205201	0.019789	0.252552	FALSE	TRUE
B	ENSG00000129048	18	ACKR4	E	ENSG00000172724	14	CCL19	0.923532	-0.227242	2.07431	1.38681	1.63955	0.11163	0.253705	-4.86098	B ACKR4 E CCL19	0.000966495	0.00222747	0.327168	TRUE	TRUE
CD8	ENSG00000186810	27	CXCR3	E	ENSG00000172156	11	CCL11	1.22736	-0.301796	2.75651	7.74775	1.63711	0.111739	0.465578	-4.60744	CT CXCR3 E CCL11	0.323981	0.000391643	0.243592	TRUE	TRUE
E	ENSG00000164761	26	TNFRSF11B	B	ENSG00000121858	27	TNFSF10	1.23628	-0.301002	2.77357	7.1564	1.62746	0.111819	0.174717	-5.05898	B TNFSF10 E TNFRSF11B	0.022238	0.0528103	0.498597	TRUE	TRUE
CD8	ENSG00000005844	27	ITGAL	B	ENSG00000108622	27	ICAM2	2.19141	-0.536916	4.91974	13.8401	1.6327	0.11182	0.186367	-4.76135	B ICAM2 CT ITGAL	0.283375	0.316292	0.414197	FALSE	TRUE
E	ENSG00000213949	26	ITGA1	CD8	ENSG00000138623	26	SEMA7A	1.61559	-0.394316	3.6255	10.5067	1.62894	0.111852	0.532261	-4.41298	CT SEMA7A E ITGA1	0.191049	0.0408429	0.319424	TRUE	TRUE
E	ENSG00000005961	25	ITGA2B	B	ENSG00000179218	27	CALR	1.39614	-0.325779	3.11806	9.11279	1.592	0.111852	0.139815	-4.58531	B CALR E ITGA2B	0.0023009	0.575511	0.498597	TRUE	TRUE
CD4	ENSG00000104972	10	LILRB1	CD4	ENSG00000206503	27	HLA-A	2.15847	-0.519587	4.83654	11.88	1.61637	0.111916	0.235535	-4.4683	T LILRB1 T HLA-A	0.000965318	0.959801	0.216675	FALSE	FALSE
E	ENSG00000157240	25	FZD1	E	ENSG00000108379	26	WNT3	0.795758	-0.197513	1.78903	3.16725	1.6402	0.112019	0.400069	-4.41091	E FZD1 E WNT3	0.00509136	0.00533614	0.342335	TRUE	FALSE
E	ENSG00000138448	26	ITGAV	CD8	ENSG00000140545	26	MFGE8	1.52706	-0.371317	3.42543	10.2682	1.62262	0.112041	0.234835	-4.7674	CT MFGE8 E ITGAV	0.252696	0.0259658	0.319424	TRUE	TRUE
M	ENSG00000134352	27	IL6ST	E	ENSG00000128342	26	LIF	1.33246	-0.32194	2.98685	9.75146	1.61729	0.112044	0.274539	-4.29713	E LIF M IL6ST	0.138269	0.0327267	0.165578	TRUE	TRUE
B	ENSG00000150093	27	ITGB1	E	ENSG00000091136	26	LAMB1	1.56351	-0.383683	3.51071	11.3837	1.62982	0.112067	0.364081	-4.29512	B ITGB1 E LAMB1	0.0523146	0.326888	0.327418	TRUE	TRUE
CD8	ENSG00000066056	22	TIE1	E	ENSG00000091879	26	ANGPT2	1.13577	-0.274837	2.54637	4.5153	1.61734	0.112116	0.245111	-4.29836	CT TIE1 E ANGPT2	0.0040251	0.0190681	0.243592	TRUE	TRUE
CD4	ENSG00000243646	26	IL10RB	E	ENSG00000178473	24	UCN3	0.993059	-0.239449	2.22557	4.87756	1.61366	0.112161	0.302078	-5.22892	E UCN3 T IL10RB	0.031166	0.00143195	0.205418	TRUE	TRUE
CD8	ENSG00000085514	11	PILRA	CD4	ENSG00000002586	27	CD99	1.60176	-0.390446	3.59397	9.26506	1.62161	0.112223	0.351053	-4.58794	CT PILRA T CD99	0.000947082	0.522237	0.252678	FALSE	TRUE
CD8	ENSG00000213949	27	ITGA1	E	ENSG00000135862	26	LAMC1	1.63156	-0.403019	3.66614	13.0103	1.63246	0.112235	0.306864	-4.65024	CT ITGA1 E LAMC1	0.384397	0.0768355	0.243592	TRUE	TRUE
E	ENSG00000115232	25	ITGA4	B	ENSG00000115414	12	FN1	0.930848	-0.228771	2.09047	2.241	1.62812	0.112241	0.20043	-4.80205	B FN1 E ITGA4	0.00920362	0.000941713	0.498597	TRUE	TRUE
E	ENSG00000115884	26	SDC1	E	ENSG00000019991	25	HGF	1.61256	-0.400289	3.62541	7.18939	1.63586	0.112278	0.175822	-5.02181	E SDC1 E HGF	0.0995508	0.00769824	0.342386	TRUE	FALSE
CD4	ENSG00000160255	27	ITGB2	B	ENSG00000076662	27	ICAM3	2.44873	-0.605473	5.50293	15.1524	1.63197	0.112313	0.218388	-4.30081	B ICAM3 T ITGB2	0.35241	0.471278	0.301711	FALSE	TRUE
CD4	ENSG00000150093	27	ITGB1	CD8	ENSG00000162510	14	MATN1	1.13427	-0.276371	2.54491	6.08264	1.61918	0.112347	0.561733	-4.58063	CT MATN1 T ITGB1	0.0738468	0.00067085	0.244578	FALSE	TRUE
B	ENSG00000005884	25	ITGA3	B	ENSG00000091136	12	LAMB1	0.722192	-0.179268	1.62365	2.01239	1.63465	0.112348	0.527091	-4.57392	B ITGA3 B LAMB1	0.00892149	0.00148692	0.926069	FALSE	FALSE
CD4	ENSG00000069702	26	TGFBR3	B	ENSG00000119699	22	TGFB3	1.07823	-0.266718	2.42317	4.43664	1.63167	0.112352	0.351102	-4.99997	B TGFB3 T TGFBR3	0.022616	0.00240385	0.301711	FALSE	TRUE
B	ENSG00000092445	14	TYRO3	B	ENSG00000183087	27	GAS6	0.975148	-0.241233	2.19153	4.19838	1.63132	0.112375	0.48115	-4.57492	B TYRO3 B GAS6	0.0015117	0.055338	0.926069	FALSE	FALSE
E	ENSG00000105976	26	MET	B	ENSG00000187764	27	SEMA4D	1.47355	-0.361041	3.30815	11.7895	1.62239	0.11243	0.327987	-4.583	B SEMA4D E MET	0.219516	0.116574	0.498597	TRUE	TRUE
CD8	ENSG00000124145	25	SDC4	B	ENSG00000146374	17	RSPO3	0.980279	-0.244388	2.20495	3.61255	1.63659	0.112448	0.216246	-5.48224	B RSPO3 CT SDC4	0.0185865	0.00265167	0.414197	FALSE	TRUE
CD4	ENSG00000077782	20	FGFR1	CD8	ENSG00000140285	15	FGF7	1.32518	-0.32491	2.97527	3.08086	1.62149	0.112518	0.241731	-5.07957	CT FGF7 T FGFR1	0.00944632	0.00220986	0.244578	FALSE	TRUE
CD8	ENSG00000169896	20	ITGAM	E	ENSG00000159674	26	SPON2	1.44756	-0.354826	3.24994	7.13823	1.61996	0.112597	0.216532	-4.57705	CT ITGAM E SPON2	0.0037094	0.135839	0.243694	TRUE	TRUE
CD8	ENSG00000116824	27	CD2	M	ENSG00000116815	26	CD58	2.4847	-0.614455	5.58386	15.0475	1.62631	0.112656	0.138221	-4.3076	CT CD2 M CD58	0.707273	0.127565	0.172473	FALSE	TRUE
E	ENSG00000106128	16	GHRHR	B	ENSG00000157017	18	GHRL	0.584543	-0.145315	1.3144	0.877174	1.63067	0.112657	0.329725	-4.56005	B GHRL E GHRHR	0.000501793	0.00542724	0.498597	TRUE	TRUE
CD8	ENSG00000130202	12	NECTIN2	CD8	ENSG00000130396	25	AFDN	-0.916816	-2.0618	0.228173	2.58969	-1.6315	0.112663	0.46943	-4.28332	CT NECTIN2 CT AFDN	0.000631388	0.0058798	0.284815	FALSE	FALSE
B	ENSG00000124145	11	SDC4	CD4	ENSG00000110492	15	MDK	1.09805	-0.269764	2.46586	1.41563	1.62062	0.11267	0.165691	-4.90501	B SDC4 T MDK	0.00052042	0.00461973	0.390277	FALSE	TRUE
B	ENSG00000138448	27	ITGAV	E	ENSG00000140545	26	MFGE8	1.09537	-0.269006	2.45975	4.83586	1.61946	0.112721	0.234835	-4.77202	B ITGAV E MFGE8	0.0127875	0.013732	0.327892	TRUE	TRUE
E	ENSG00000021645	26	NRXN3	M	ENSG00000130396	25	AFDN	1.69025	-0.422156	3.80266	9.68526	1.63261	0.112773	0.308954	-4.27571	E NRXN3 M AFDN	0.0863941	0.0356824	0.171696	TRUE	TRUE
E	ENSG00000091409	26	ITGA6	CD4	ENSG00000110492	15	MDK	1.92888	-0.476214	4.33397	9.74608	1.62058	0.112916	0.282291	-4.81214	E ITGA6 T MDK	0.525341	0.00461973	0.271774	TRUE	TRUE
B	ENSG00000122223	11	CD244	CD8	ENSG00000117091	27	CD48	1.41678	-0.35421	3.18777	8.41992	1.63043	0.112953	0.215947	-4.5126	B CD244 CT CD48	0.000545202	0.488655	0.465535	FALSE	TRUE
CD8	ENSG00000162337	16	LRP5	E	ENSG00000114251	26	WNT5A	0.824063	-0.207036	1.85516	2.84283	1.63435	0.112964	0.531999	-4.4848	CT LRP5 E WNT5A	0.00106547	0.0103418	0.243694	TRUE	TRUE
CD4	ENSG00000168685	27	IL7R	M	ENSG00000104432	11	IL7	2.00116	-0.499026	4.50134	11.1153	1.62682	0.113041	0.157001	-4.78963	M IL7 T IL7R	0.558505	0.00758252	0.158047	FALSE	TRUE
B	ENSG00000067182	23	TNFRSF1A	M	ENSG00000030582	27	GRN	1.88661	-0.467114	4.24033	11.2556	1.62087	0.113042	0.235184	-4.58965	B TNFRSF1A M GRN	0.00572462	0.773417	0.191896	FALSE	TRUE
CD4	ENSG00000116106	17	EPHA4	CD8	ENSG00000243364	26	EFNA4	1.32981	-0.331953	2.99158	4.68487	1.62705	0.113077	0.20455	-5.04189	CT EFNA4 T EPHA4	0.00648142	0.0153901	0.244578	FALSE	TRUE
B	ENSG00000168028	27	RPSA	E	ENSG00000196569	26	LAMA2	1.91102	-0.463298	4.28534	15.1528	1.60291	0.113082	0.410299	-4.58911	B RPSA E LAMA2	0.962257	0.0473399	0.327892	TRUE	TRUE
CD8	ENSG00000183813	19	CCR4	B	ENSG00000102962	19	CCL22	1.40121	-0.352016	3.15444	3.10517	1.63188	0.113108	0.201978	-5.30097	B CCL22 CT CCR4	0.00666903	0.00267645	0.414197	FALSE	TRUE
CD8	ENSG00000137101	25	CD72	CD8	ENSG00000187764	27	SEMA4D	1.7338	-0.427583	3.89518	10.0527	1.61588	0.113146	0.217588	-4.29521	CT CD72 CT SEMA4D	0.0236376	0.191429	0.284815	FALSE	FALSE
CD8	ENSG00000123384	17	LRP1	M	ENSG00000130203	26	APOE	1.94398	-0.48862	4.37657	8.97021	1.631	0.113185	0.404234	-4.57775	CT LRP1 M APOE	0.0013417	0.237288	0.17252	FALSE	TRUE
E	ENSG00000082781	26	ITGB5	E	ENSG00000142871	23	CYR61	1.69207	-0.426825	3.81097	7.42352	1.63339	0.113221	0.680758	-4.65534	E ITGB5 E CYR61	0.128471	0.00647435	0.344521	TRUE	FALSE
E	ENSG00000064300	14	NGFR	CD8	ENSG00000109471	25	IL2	-1.00582	-2.26581	0.254165	3.39319	-1.63437	0.11325	0.298972	-4.65347	CT IL2 E NGFR	0.000526271	0.0188233	0.321327	TRUE	TRUE
CD4	ENSG00000213949	27	ITGA1	E	ENSG00000142173	26	COL6A2	1.47251	-0.367556	3.31257	10.4257	1.62407	0.113254	0.450634	-4.37729	E COL6A2 T ITGA1	0.0652968	0.0421261	0.206955	TRUE	TRUE
B	ENSG00000144648	18	ACKR2	E	ENSG00000276409	18	CCL14	-0.444378	-1.00054	0.111785	0.771015	-1.63002	0.113285	0.296025	-4.49662	B ACKR2 E CCL14	0.00146213	0.000281494	0.327892	TRUE	TRUE
CD8	ENSG00000122223	27	CD244	E	ENSG00000117091	25	CD48	1.34121	-0.337372	3.01979	7.84634	1.62843	0.113377	0.215947	-4.51531	CT CD244 E CD48	0.1833	0.00500569	0.243694	TRUE	TRUE
CD8	ENSG00000107020	27	PLGRKT	E	ENSG00000122194	21	PLG	1.14911	-0.275817	2.57403	6.61842	1.58984	0.113391	0.314581	-4.58151	CT PLGRKT E PLG	0.130658	0.000905675	0.243694	TRUE	TRUE
B	ENSG00000150093	27	ITGB1	CD4	ENSG00000110492	15	MDK	1.4039	-0.345181	3.15298	5.28059	1.60796	0.113477	0.191385	-4.80621	B ITGB1 T MDK	0.0523146	0.00461973	0.390277	FALSE	TRUE
E	ENSG00000160255	23	ITGB2	B	ENSG00000076662	27	ICAM3	1.43306	-0.360793	3.22692	8.0615	1.6261	0.113562	0.218388	-4.30738	B ICAM3 E ITGB2	0.00183583	0.471278	0.498597	TRUE	TRUE
M	ENSG00000161638	25	ITGA5	B	ENSG00000115414	12	FN1	1.16691	-0.295391	2.6292	4.82422	1.62713	0.113773	0.218794	-4.89594	B FN1 M ITGA5	0.0758252	0.000941713	0.256677	FALSE	TRUE
M	ENSG00000160654	12	CD3G	CD4	ENSG00000234745	27	HLA-B	2.4185	-0.602637	5.43964	13.0745	1.61392	0.113783	0.135027	-4.59169	M CD3G T HLA-B	0.00981267	0.979797	0.190292	FALSE	TRUE
CD4	ENSG00000148400	26	NOTCH1	E	ENSG00000184916	26	JAG2	1.23301	-0.307815	2.77384	7.11253	1.6149	0.113817	0.358484	-4.58389	E JAG2 T NOTCH1	0.0404054	0.00997467	0.207518	TRUE	TRUE
B	ENSG00000131042	10	LILRB2	B	ENSG00000206503	27	HLA-A	1.82208	-0.449699	4.09386	9.61688	1.60366	0.113933	0.167548	-4.66811	B LILRB2 B HLA-A	0.000545202	0.834382	0.926069	FALSE	FALSE
M	ENSG00000101017	27	CD40	B	ENSG00000227507	27	LTB	2.7827	-0.706403	6.2718	15.4251	1.62418	0.114094	0.203739	-4.69184	B LTB M CD40	0.313559	0.45108	0.256677	FALSE	TRUE
B	ENSG00000114739	25	ACVR2B	B	ENSG00000143768	20	LEFTY2	-0.706511	-1.59188	0.178862	1.80335	-1.62189	0.114095	0.570477	-4.3016	B ACVR2B B LEFTY2	0.00381642	0.00235428	0.926069	FALSE	FALSE
M	ENSG00000125810	26	CD93	CD8	ENSG00000081052	12	COL4A4	1.44263	-0.367425	3.25269	6.79938	1.62684	0.114098	0.316939	-4.37472	CT COL4A4 M CD93	0.250669	0.000749773	0.223039	FALSE	TRUE
E	ENSG00000164171	26	ITGA2	B	ENSG00000091136	12	LAMB1	1.52582	-0.390046	3.44169	6.96921	1.62897	0.114155	0.259443	-5.11863	B LAMB1 E ITGA2	0.226321	0.00148692	0.498597	TRUE	TRUE
CD8	ENSG00000100385	27	IL2RB	E	ENSG00000164136	26	IL15	1.86095	-0.472307	4.1942	14.6871	1.62219	0.114204	0.158617	-4.89659	CT IL2RB E IL15	0.447575	0.18608	0.244843	TRUE	TRUE
E	ENSG00000167286	13	CD3D	CD4	ENSG00000234745	27	HLA-B	2.12413	-0.534929	4.78318	11.8644	1.61541	0.114226	0.129803	-4.49193	E CD3D T HLA-B	0.000685376	0.979797	0.27242	TRUE	TRUE
CD4	ENSG00000065361	15	ERBB3	E	ENSG00000174808	26	BTC	1.31589	-0.33634	2.96811	5.67259	1.62743	0.114242	0.712479	-4.55248	E BTC T ERBB3	0.00227539	0.0649761	0.207828	TRUE	TRUE
CD8	ENSG00000121989	19	ACVR2A	B	ENSG00000153162	26	BMP6	-1.24519	-2.80835	0.317972	4.06896	-1.62426	0.114388	0.293159	-4.58678	B BMP6 CT ACVR2A	0.0018547	0.0333069	0.415956	FALSE	TRUE
E	ENSG00000165409	26	TSHR	B	ENSG00000179218	27	CALR	1.65899	-0.401816	3.71979	10.4029	1.58064	0.114428	0.114428	-4.79758	B CALR E TSHR	0.0111251	0.575511	0.498597	TRUE	TRUE
CD4	ENSG00000063660	11	GPC1	CD4	ENSG00000142192	23	APP	1.49889	-0.380411	3.37819	4.67709	1.61726	0.114505	0.477106	-4.58396	T GPC1 T APP	0.00124112	0.0448183	0.219623	FALSE	FALSE
E	ENSG00000116106	26	EPHA4	B	ENSG00000243364	27	EFNA4	1.42288	-0.362713	3.20847	9.58805	1.62019	0.114548	0.20455	-5.05216	B EFNA4 E EPHA4	0.174502	0.0300357	0.498597	TRUE	TRUE
B	ENSG00000150093	27	ITGB1	E	ENSG00000100097	26	LGALS1	1.3016	-0.330852	2.93406	5.93381	1.61758	0.114564	0.293981	-4.31436	B ITGB1 E LGALS1	0.0523146	0.00722092	0.330569	TRUE	TRUE
CD4	ENSG00000188404	25	SELL	CD4	ENSG00000114631	19	PODXL2	1.86253	-0.476059	4.20112	8.05145	1.619	0.114758	0.216782	-4.72559	T SELL T PODXL2	0.184514	0.00413708	0.219623	FALSE	FALSE
E	ENSG00000150093	26	ITGB1	E	ENSG00000163359	26	COL6A3	2.29886	-0.582641	5.18036	11.6252	1.61197	0.114763	0.204934	-4.91765	E ITGB1 E COL6A3	0.373628	0.0344401	0.347938	TRUE	FALSE
CD8	ENSG00000134539	27	KLRD1	CD8	ENSG00000204592	27	HLA-E	2.70051	-0.678775	6.0798	18.9682	1.60485	0.114784	0.176044	-4.59085	CT KLRD1 CT HLA-E	0.564066	0.875025	0.287287	FALSE	FALSE
M	ENSG00000147168	26	IL2RG	E	ENSG00000104432	26	IL7	1.92871	-0.492059	4.34949	12.2264	1.61651	0.114817	0.151075	-4.8979	E IL7 M IL2RG	0.141392	0.226541	0.168924	TRUE	TRUE
CD4	ENSG00000150093	27	ITGB1	CD8	ENSG00000110492	22	MDK	1.52764	-0.382899	3.43819	7.34793	1.60182	0.114831	0.191385	-4.81521	CT MDK T ITGB1	0.0738468	0.0058798	0.246439	FALSE	TRUE
E	ENSG00000066056	26	TIE1	E	ENSG00000154188	26	ANGPT1	1.40397	-0.362369	3.17031	5.07009	1.62567	0.114843	0.358886	-4.32277	E TIE1 E ANGPT1	0.00909347	0.0145153	0.347938	TRUE	FALSE
M	ENSG00000204301	13	NOTCH4	E	ENSG00000090932	16	DLL3	1.16149	-0.2964	2.61939	2.13186	1.61557	0.114888	0.57444	-4.29376	E DLL3 M NOTCH4	0.0205174	0.000354927	0.168924	TRUE	TRUE
B	ENSG00000153563	21	CD8A	CD4	ENSG00000204632	26	HLA-G	1.47187	-0.376673	3.32041	5.80113	1.61695	0.114947	0.191579	-4.80664	B CD8A T HLA-G	0.00674068	0.0395091	0.391672	FALSE	TRUE
M	ENSG00000157873	27	TNFRSF14	CD8	ENSG00000125735	27	TNFSF14	2.15955	-0.546953	4.86604	14.5531	1.60797	0.114977	0.185857	-4.75001	CT TNFSF14 M TNFRSF14	0.43711	0.209345	0.223494	FALSE	TRUE
E	ENSG00000157873	26	TNFRSF14	CD4	ENSG00000226979	27	LTA	1.63	-0.413614	3.67361	13.2454	1.60947	0.114979	0.20532	-4.58874	E TNFRSF14 T LTA	0.29678	0.0954975	0.27242	TRUE	TRUE
M	ENSG00000169896	25	ITGAM	E	ENSG00000257017	10	HP	1.16599	-0.299399	2.63138	5.0289	1.61835	0.115032	0.261437	-4.51304	E HP M ITGAM	0.1124	0.000269255	0.168924	TRUE	TRUE
E	ENSG00000164171	26	ITGA2	E	ENSG00000135862	26	LAMC1	2.51916	-0.652044	5.69037	11.7509	1.62417	0.11508	0.2055	-5.25045	E ITGA2 E LAMC1	0.226321	0.0768355	0.347938	TRUE	FALSE
M	ENSG00000115170	16	ACVR1	B	ENSG00000101144	12	BMP7	1.07374	-0.275256	2.42274	2.25696	1.6161	0.115087	0.319686	-5.11607	B BMP7 M ACVR1	0.0182872	0.000669112	0.256677	FALSE	TRUE
M	ENSG00000188404	26	SELL	B	ENSG00000114631	27	PODXL2	1.60158	-0.411717	3.61487	8.15776	1.6171	0.115168	0.216782	-4.7283	B PODXL2 M SELL	0.101249	0.0289948	0.256677	FALSE	TRUE
B	ENSG00000124145	11	SDC4	E	ENSG00000271503	22	CCL5	0.777737	-0.20066	1.75614	1.01286	1.61997	0.115175	0.191959	-4.81727	B SDC4 E CCL5	0.00052042	0.00331673	0.331306	TRUE	TRUE
E	ENSG00000160654	24	CD3G	B	ENSG00000206503	27	HLA-A	1.93143	-0.49115	4.354	10.0717	1.60798	0.115182	0.130889	-4.5915	B HLA-A E CD3G	0.00143195	0.834382	0.498597	TRUE	TRUE
CD4	ENSG00000104972	10	LILRB1	CD8	ENSG00000206503	27	HLA-A	2.13445	-0.538722	4.80762	11.8118	1.6013	0.115218	0.235535	-4.48846	CT HLA-A T LILRB1	0.000965318	0.958881	0.246439	FALSE	TRUE
E	ENSG00000115590	26	IL1R2	M	ENSG00000125538	27	IL1B	1.56935	-0.406094	3.54479	11.9897	1.6214	0.115237	0.22161	-5.21535	E IL1R2 M IL1B	0.0636298	0.23595	0.174557	TRUE	TRUE
CD8	ENSG00000167004	27	PDIA3	M	ENSG00000179218	27	CALR	2.59102	-0.65738	5.83942	17.0471	1.60419	0.115303	0.180161	-4.29467	CT PDIA3 M CALR	0.453455	0.567797	0.174978	FALSE	TRUE
B	ENSG00000118257	17	NRP2	CD8	ENSG00000112715	21	VEGFA	-0.786275	-1.77666	0.204109	1.72372	-1.62148	0.115395	0.254525	-4.44108	B NRP2 CT VEGFA	0.00250297	0.00161793	0.469673	FALSE	TRUE
CD4	ENSG00000092445	11	TYRO3	M	ENSG00000183087	26	GAS6	1.29634	-0.335163	2.92785	5.762	1.61685	0.115476	0.48115	-4.57547	M GAS6 T TYRO3	0.00241329	0.073595	0.159825	FALSE	TRUE
E	ENSG00000106991	26	ENG	E	ENSG00000125845	26	BMP2	1.59135	-0.408867	3.59157	8.11089	1.61026	0.115567	0.547368	-4.57653	E ENG E BMP2	0.0201207	0.0550993	0.347995	TRUE	FALSE
E	ENSG00000064300	14	NGFR	E	ENSG00000134259	26	NGF	0.50224	-0.131176	1.13566	1.49034	1.6234	0.115589	0.262703	-4.79313	E NGFR E NGF	0.000526271	0.00312091	0.347995	TRUE	FALSE
E	ENSG00000073060	26	SCARB1	M	ENSG00000130203	26	APOE	2.01669	-0.52335	4.55674	13.8648	1.61772	0.115613	0.321147	-4.57857	E SCARB1 M APOE	0.108069	0.237288	0.174557	TRUE	TRUE
E	ENSG00000240505	19	TNFRSF13B	CD4	ENSG00000102524	26	TNFSF13B	1.42067	-0.365328	3.20667	6.76866	1.61006	0.115624	0.230631	-4.92614	E TNFRSF13B T TNFSF13B	0.000930153	0.146659	0.27242	TRUE	TRUE
B	ENSG00000104972	27	LILRB1	M	ENSG00000204525	27	HLA-C	2.42255	-0.618378	5.46348	15.5161	1.60326	0.115674	0.254588	-4.35944	B LILRB1 M HLA-C	0.101259	0.837645	0.19541	FALSE	TRUE
CD4	ENSG00000121966	26	CXCR4	M	ENSG00000105329	27	TGFB1	2.34559	-0.60651	5.2977	14.1999	1.61335	0.115701	0.289252	-4.58932	M TGFB1 T CXCR4	0.157829	0.394737	0.159825	FALSE	TRUE
E	ENSG00000106128	16	GHRHR	CD8	ENSG00000157017	10	GHRL	0.937859	-0.243778	2.1195	1.02154	1.616	0.115804	0.329725	-4.56103	CT GHRL E GHRHR	0.000501793	0.00540626	0.325268	TRUE	TRUE
CD8	ENSG00000164171	23	ITGA2	B	ENSG00000169031	27	COL4A3	1.21789	-0.318002	2.75378	5.65096	1.61971	0.115804	0.241259	-5.18228	B COL4A3 CT ITGA2	0.0101811	0.0418814	0.416611	FALSE	TRUE
E	ENSG00000196576	26	PLXNB2	M	ENSG00000187764	26	SEMA4D	1.81915	-0.464103	4.10241	12.0611	1.60016	0.115842	0.394826	-4.58813	E PLXNB2 M SEMA4D	0.242599	0.123996	0.174557	TRUE	TRUE
M	ENSG00000169439	10	SDC2	M	ENSG00000105329	27	TGFB1	1.89413	-0.490725	4.27899	9.45091	1.61203	0.115884	0.245221	-4.58261	M SDC2 M TGFB1	0.0276539	0.394737	0.166731	FALSE	FALSE
CD8	ENSG00000104998	27	IL27RA	E	ENSG00000105246	15	EBI3	1.16192	-0.301298	2.62513	6.7987	1.61252	0.115899	0.193166	-4.92086	CT IL27RA E EBI3	0.185589	0.000587465	0.247523	TRUE	TRUE
CD4	ENSG00000213809	11	KLRK1	M	ENSG00000204592	27	HLA-E	1.76169	-0.438773	3.96216	10.1732	1.58001	0.1159	0.229701	-4.58919	M HLA-E T KLRK1	0.00144798	0.732382	0.159825	FALSE	TRUE
E	ENSG00000115884	26	SDC1	B	ENSG00000019991	11	HGF	1.17027	-0.306286	2.64683	5.88374	1.61837	0.116009	0.175822	-5.04787	B HGF E SDC1	0.0995508	0.00227994	0.498597	TRUE	TRUE
CD8	ENSG00000164251	14	F2RL1	E	ENSG00000122194	21	PLG	-0.643181	-1.45391	0.167543	1.15541	-1.61436	0.116018	0.639225	-4.56416	CT F2RL1 E PLG	0.00067085	0.000905675	0.247523	TRUE	TRUE
M	ENSG00000116824	17	CD2	B	ENSG00000117091	27	CD48	2.05044	-0.535691	4.63657	9.69741	1.61449	0.116161	0.132001	-4.6893	B CD48 M CD2	0.0330062	0.373117	0.25752	FALSE	TRUE
E	ENSG00000213949	26	ITGA1	E	ENSG00000135862	26	LAMC1	2.31344	-0.606706	5.2336	11.4847	1.61275	0.116468	0.306864	-4.67812	E ITGA1 E LAMC1	0.191049	0.0768355	0.34851	TRUE	FALSE
B	ENSG00000131650	24	KREMEN2	B	ENSG00000107984	20	DKK1	-0.933056	-2.11184	0.245733	2.53683	-1.61582	0.116493	0.570226	-4.53444	B KREMEN2 B DKK1	0.00666634	0.00294905	0.926069	FALSE	FALSE
B	ENSG00000131042	10	LILRB2	B	ENSG00000234745	27	HLA-B	1.92048	-0.490653	4.33162	10.6543	1.59089	0.116512	0.197149	-4.60614	B LILRB2 B HLA-B	0.000545202	0.953633	0.926069	FALSE	FALSE
CD8	ENSG00000134250	27	NOTCH2	E	ENSG00000090932	16	DLL3	1.12982	-0.287437	2.54708	4.97206	1.58751	0.116513	0.566825	-4.58373	CT NOTCH2 E DLL3	0.0543783	0.000354927	0.247764	TRUE	TRUE
E	ENSG00000115604	26	IL18R1	E	ENSG00000150782	26	IL18	2.078	-0.542579	4.69859	10.3604	1.60814	0.116534	0.194223	-4.90835	E IL18R1 E IL18	0.0267664	0.270968	0.34851	TRUE	FALSE
E	ENSG00000116329	25	OPRD1	E	ENSG00000156234	25	CXCL13	0.91637	-0.241175	2.07391	3.43935	1.61441	0.116547	0.166059	-5.2462	E OPRD1 E CXCL13	0.00286389	0.00946063	0.34851	TRUE	FALSE
CD4	ENSG00000004399	24	PLXND1	CD4	ENSG00000196189	11	SEMA4A	1.19621	-0.312119	2.70453	3.72636	1.606	0.116634	0.208275	-4.81291	T PLXND1 T SEMA4A	0.0138592	0.00234434	0.221938	FALSE	FALSE
M	ENSG00000150093	27	ITGB1	E	ENSG00000196569	26	LAMA2	1.70096	-0.445281	3.8472	12.0278	1.6084	0.116651	0.416611	-4.32355	E LAMA2 M ITGB1	0.276539	0.0473399	0.170942	TRUE	TRUE
E	ENSG00000064989	26	CALCRL	B	ENSG00000148926	18	ADM	1.04733	-0.276861	2.37153	4.75663	1.61624	0.116659	0.224345	-5.16555	B ADM E CALCRL	0.0157392	0.00299861	0.498597	TRUE	TRUE
CD8	ENSG00000113721	26	PDGFRB	E	ENSG00000100311	25	PDGFB	0.875701	-0.23138	1.98278	3.01305	1.6153	0.116694	0.36467	-4.57117	CT PDGFRB E PDGFB	0.00414348	0.00356151	0.247764	TRUE	TRUE
E	ENSG00000069702	26	TGFBR3	CD8	ENSG00000105329	27	TGFB1	1.42529	-0.371679	3.22226	12.4923	1.60364	0.116755	0.18243	-4.82604	CT TGFB1 E TGFBR3	0.097201	0.271931	0.325268	TRUE	TRUE
CD4	ENSG00000116824	27	CD2	B	ENSG00000116815	26	CD58	2.18644	-0.574082	4.94696	13.563	1.60664	0.116919	0.138221	-4.32974	B CD58 T CD2	0.751293	0.0436657	0.312219	FALSE	TRUE
CD8	ENSG00000116329	10	OPRD1	B	ENSG00000115138	27	POMC	0.987814	-0.260946	2.23657	5.10993	1.61148	0.116926	0.292315	-4.54577	B POMC CT OPRD1	0.0013417	0.0788065	0.416611	FALSE	TRUE
E	ENSG00000150093	26	ITGB1	E	ENSG00000130702	26	LAMA5	1.96103	-0.509487	4.43155	10.7657	1.5975	0.116957	0.487322	-4.89649	E ITGB1 E LAMA5	0.373628	0.021932	0.34851	TRUE	FALSE
E	ENSG00000171509	26	RXFP1	E	ENSG00000107014	16	RLN2	0.767263	-0.2046	1.73913	3.02409	1.61819	0.116989	0.810069	-4.29109	E RXFP1 E RLN2	0.0123123	0.000673137	0.34851	TRUE	FALSE
M	ENSG00000161638	25	ITGA5	E	ENSG00000198910	16	L1CAM	1.1802	-0.311897	2.6723	4.90938	1.61063	0.117002	0.365631	-4.72585	E L1CAM M ITGA5	0.0758252	0.000599704	0.171097	TRUE	TRUE
CD8	ENSG00000092820	27	EZR	B	ENSG00000198910	16	L1CAM	1.41575	-0.355419	3.18692	8.03134	1.56947	0.117006	0.368263	-4.58627	B L1CAM CT EZR	0.34754	0.000991277	0.416611	FALSE	TRUE
B	ENSG00000085514	23	PILRA	CD8	ENSG00000002586	27	CD99	1.7718	-0.462211	4.00582	10.7358	1.5996	0.117035	0.351053	-4.58824	B PILRA CT CD99	0.00416336	0.748076	0.469673	FALSE	TRUE
B	ENSG00000005884	25	ITGA3	CD8	ENSG00000179218	27	CALR	1.72691	-0.441346	3.89518	10.4206	1.58137	0.117152	0.163867	-4.58904	B ITGA3 CT CALR	0.00892149	0.499941	0.469673	FALSE	TRUE
E	ENSG00000196576	26	PLXNB2	CD8	ENSG00000187764	27	SEMA4D	1.61679	-0.420712	3.65429	13.4486	1.5937	0.117287	0.394826	-4.58822	CT SEMA4D E PLXNB2	0.242599	0.191429	0.325268	TRUE	TRUE
E	ENSG00000123384	26	LRP1	M	ENSG00000100311	17	PDGFB	1.89879	-0.504951	4.30253	9.27535	1.61112	0.117297	0.488739	-4.57723	E LRP1 M PDGFB	0.256465	0.0231936	0.176146	TRUE	TRUE
M	ENSG00000135218	27	CD36	B	ENSG00000164692	12	COL1A2	1.44374	-0.385176	3.27266	7.85193	1.61338	0.117321	0.27038	-4.30935	B COL1A2 M CD36	0.256021	0.00337034	0.258723	FALSE	TRUE
E	ENSG00000118257	26	NRP2	B	ENSG00000119630	13	PGF	0.937245	-0.250022	2.12451	3.09852	1.61257	0.117367	0.209584	-4.39076	B PGF E NRP2	0.0163756	0.000594766	0.498597	TRUE	TRUE
E	ENSG00000056291	24	NPFFR2	CD8	ENSG00000161610	14	HCRT	0.541801	-0.145298	1.2289	1.58685	1.61651	0.117391	0.654737	-4.88949	CT HCRT E NPFFR2	0.00319434	0.000986544	0.325268	TRUE	TRUE
E	ENSG00000160654	24	CD3G	B	ENSG00000234745	27	HLA-B	2.02983	-0.531913	4.59157	11.1091	1.59746	0.117409	0.135027	-4.5918	B HLA-B E CD3G	0.00143195	0.953633	0.498597	TRUE	TRUE
CD4	ENSG00000037280	15	FLT4	E	ENSG00000164692	26	COL1A2	1.24145	-0.331205	2.8141	5.31922	1.61197	0.117411	0.322857	-4.29397	E COL1A2 T FLT4	0.00206854	0.0379894	0.212689	TRUE	TRUE
CD4	ENSG00000121807	25	CCR2	E	ENSG00000106178	26	CCL24	1.46222	-0.391001	3.31543	6.25381	1.61346	0.117435	0.423801	-4.32656	E CCL24 T CCR2	0.0408191	0.00868959	0.212689	TRUE	TRUE
E	ENSG00000104972	20	LILRB1	CD4	ENSG00000234745	27	HLA-B	2.10271	-0.547259	4.75268	12.1317	1.59125	0.117456	0.297088	-4.36524	E LILRB1 T HLA-B	0.00150538	0.979797	0.27242	TRUE	TRUE
E	ENSG00000122756	25	CNTFR	CD4	ENSG00000175505	21	CLCF1	-1.27377	-2.88497	0.337433	4.19308	-1.60465	0.117512	0.244817	-4.95052	E CNTFR T CLCF1	0.0111496	0.0053782	0.27242	TRUE	TRUE
B	ENSG00000115232	27	ITGA4	E	ENSG00000162692	24	VCAM1	1.55571	-0.41246	3.52387	8.17325	1.60429	0.117578	0.21196	-4.9291	B ITGA4 E VCAM1	0.222195	0.012043	0.336343	TRUE	TRUE
B	ENSG00000114013	27	CD86	CD4	ENSG00000178562	27	CD28	1.85923	-0.496557	4.21501	11.1137	1.60977	0.117609	0.133646	-5.16494	B CD86 T CD28	0.0568993	0.211818	0.392753	FALSE	TRUE
B	ENSG00000160255	27	ITGB2	E	ENSG00000108622	26	ICAM2	1.30548	-0.347767	2.95873	6.99167	1.60707	0.117648	0.18608	-4.7707	B ITGB2 E ICAM2	0.135458	0.00566659	0.336343	TRUE	TRUE
E	ENSG00000067182	26	TNFRSF1A	CD4	ENSG00000030582	25	GRN	2.072	-0.547512	4.69151	11.2331	1.59952	0.117713	0.235184	-4.58988	E TNFRSF1A T GRN	0.211316	0.0510239	0.27242	TRUE	TRUE
CD4	ENSG00000096996	26	IL12RB1	CD8	ENSG00000110944	24	IL23A	1.66196	-0.441125	3.76504	8.09072	1.60301	0.11772	0.173118	-4.73303	CT IL23A T IL12RB1	0.134938	0.00623496	0.250212	FALSE	TRUE
CD4	ENSG00000142192	23	APP	E	ENSG00000105329	26	TGFB1	1.67046	-0.439522	3.78045	6.98051	1.59527	0.117766	0.359603	-4.58966	E TGFB1 T APP	0.0448183	0.0180034	0.212814	TRUE	TRUE
B	ENSG00000111321	23	LTBR	CD4	ENSG00000227507	27	LTB	1.93687	-0.517771	4.39151	11.5994	1.60808	0.117766	0.388568	-4.5877	B LTBR T LTB	0.00473335	0.793008	0.392753	FALSE	TRUE
CD8	ENSG00000107020	27	PLGRKT	B	ENSG00000122194	16	PLG	1.14394	-0.291857	2.57973	6.46176	1.5707	0.117773	0.314581	-4.58205	B PLG CT PLGRKT	0.130658	0.00106562	0.416611	FALSE	TRUE
E	ENSG00000144648	26	ACKR2	CD8	ENSG00000275302	27	CCL4	1.69373	-0.454524	3.84198	12.6206	1.61106	0.117777	0.212309	-5.03487	CT CCL4 E ACKR2	0.0190681	0.39813	0.325268	TRUE	TRUE
E	ENSG00000010610	24	CD4	CD8	ENSG00000172349	27	IL16	1.387	-0.371036	3.14504	8.8248	1.60612	0.11793	0.268023	-4.78577	CT IL16 E CD4	0.00439375	0.332465	0.325268	TRUE	TRUE
M	ENSG00000150093	27	ITGB1	E	ENSG00000108679	26	LGALS3BP	1.71358	-0.448746	3.87591	13.2289	1.58582	0.11814	0.13425	-4.78705	E LGALS3BP M ITGB1	0.276539	0.165873	0.172401	TRUE	TRUE
CD4	ENSG00000150093	27	ITGB1	CD4	ENSG00000100097	27	LGALS1	2.16516	-0.578274	4.9086	12.7728	1.60112	0.118171	0.293981	-4.33268	T ITGB1 T LGALS1	0.0738468	0.131628	0.223586	FALSE	FALSE
CD4	ENSG00000134545	16	KLRC1	M	ENSG00000204632	22	HLA-G	1.41131	-0.376505	3.19913	5.59759	1.60013	0.118176	0.29544	-4.83214	M HLA-G T KLRC1	0.00317176	0.0856378	0.162223	FALSE	TRUE
CD4	ENSG00000116824	27	CD2	CD8	ENSG00000116815	27	CD58	2.50806	-0.670729	5.68686	16.4811	1.60048	0.118282	0.138221	-4.33663	CT CD58 T CD2	0.751293	0.187128	0.250212	FALSE	TRUE
CD4	ENSG00000101000	13	PROCR	E	ENSG00000163737	15	PF4	0.715473	-0.192984	1.62393	1.13424	1.60727	0.118291	0.246439	-5.4707	E PF4 T PROCR	0.00275805	0.00074657	0.21329	TRUE	TRUE
B	ENSG00000160255	27	ITGB2	E	ENSG00000105376	18	ICAM5	1.11864	-0.302059	2.53934	5.92058	1.60773	0.118319	0.160678	-5.12994	B ITGB2 E ICAM5	0.135458	0.00143195	0.336454	TRUE	TRUE
E	ENSG00000196576	26	PLXNB2	CD4	ENSG00000196189	11	SEMA4A	1.63106	-0.436327	3.69845	7.59663	1.5997	0.118349	0.2772	-4.58425	E PLXNB2 T SEMA4A	0.242599	0.00234434	0.27242	TRUE	TRUE
B	ENSG00000102057	20	KCND1	CD4	ENSG00000172349	27	IL16	1.40952	-0.377716	3.19676	8.41585	1.59932	0.118466	0.329073	-4.34241	B KCND1 T IL16	0.00250297	0.33069	0.392753	FALSE	TRUE
B	ENSG00000084234	27	APLP2	M	ENSG00000206503	27	HLA-A	2.43016	-0.623665	5.48398	14.5829	1.56472	0.118489	0.216953	-4.59216	B APLP2 M HLA-A	0.0577914	0.849242	0.199199	FALSE	TRUE
E	ENSG00000026508	26	CD44	B	ENSG00000113070	19	HBEGF	1.59394	-0.420404	3.60828	7.51216	1.5858	0.118519	0.16461	-4.79519	B HBEGF E CD44	0.250664	0.00153648	0.498597	TRUE	TRUE
B	ENSG00000213949	19	ITGA1	E	ENSG00000081052	26	COL4A4	0.923166	-0.24862	2.09495	3.49357	1.60075	0.118636	0.649296	-4.58132	B ITGA1 E COL4A4	0.00289948	0.0125326	0.336454	TRUE	TRUE
CD4	ENSG00000148400	26	NOTCH1	B	ENSG00000198719	17	DLL1	1.24734	-0.329616	2.82429	4.96675	1.58521	0.118661	0.269683	-4.94455	B DLL1 T NOTCH1	0.0404054	0.00101606	0.31511	FALSE	TRUE
E	ENSG00000169896	26	ITGAM	B	ENSG00000102245	12	CD40LG	0.791238	-0.213842	1.79632	1.96674	1.60291	0.118681	0.185439	-4.85779	B CD40LG E ITGAM	0.00436927	0.00170995	0.498597	TRUE	TRUE
M	ENSG00000160654	12	CD3G	CD8	ENSG00000234745	27	HLA-B	2.38838	-0.637821	5.41458	13.1017	1.59115	0.118824	0.135027	-4.59184	CT HLA-B M CD3G	0.00981267	0.981532	0.229682	FALSE	TRUE
E	ENSG00000163513	26	TGFBR2	CD8	ENSG00000105329	27	TGFB1	1.83466	-0.488012	4.15733	13.5801	1.58666	0.118913	0.50539	-4.59039	CT TGFB1 E TGFBR2	0.177488	0.271931	0.326059	TRUE	TRUE
CD4	ENSG00000104290	23	FZD3	E	ENSG00000114251	26	WNT5A	1.18443	-0.319704	2.68856	4.96637	1.59813	0.11893	0.33036	-4.40631	E WNT5A T FZD3	0.0108943	0.0103418	0.213968	TRUE	TRUE
B	ENSG00000112715	24	VEGFA	B	ENSG00000119630	13	PGF	0.711057	-0.19393	1.61604	1.95819	1.60528	0.119009	0.267303	-4.41489	B VEGFA B PGF	0.0101854	0.000594766	0.926069	FALSE	FALSE
M	ENSG00000142192	26	APP	M	ENSG00000105329	27	TGFB1	2.07778	-0.555959	4.71152	12.7707	1.58965	0.119028	0.359603	-4.58972	M APP M TGFB1	0.0945584	0.394737	0.169641	FALSE	FALSE
CD8	ENSG00000147852	21	VLDLR	M	ENSG00000130203	26	APOE	1.99841	-0.544883	4.54171	9.30493	1.60362	0.119103	0.950609	-4.56973	CT VLDLR M APOE	0.00205201	0.237288	0.179955	FALSE	TRUE
M	ENSG00000160255	27	ITGB2	M	ENSG00000162692	20	VCAM1	2.26003	-0.61587	5.13594	12.2341	1.60307	0.11911	0.148887	-5.05885	M ITGB2 M VCAM1	0.67306	0.0173952	0.169641	FALSE	FALSE
E	ENSG00000197635	26	DPP4	B	ENSG00000169245	18	CXCL10	1.42425	-0.386818	3.23532	5.98901	1.59988	0.119142	0.135389	-5.03709	B CXCL10 E DPP4	0.0859535	0.00277557	0.498597	TRUE	TRUE
B	ENSG00000091409	27	ITGA6	E	ENSG00000196569	26	LAMA2	1.61379	-0.439502	3.66708	10.7382	1.60017	0.11927	0.730969	-4.58146	B ITGA6 E LAMA2	0.191614	0.0473399	0.336454	TRUE	TRUE
E	ENSG00000164050	26	PLXNB1	CD8	ENSG00000196189	17	SEMA4A	1.56762	-0.427479	3.56272	7.68797	1.6005	0.119317	0.331435	-4.53355	CT SEMA4A E PLXNB1	0.206567	0.00524841	0.326059	TRUE	TRUE
M	ENSG00000160255	27	ITGB2	B	ENSG00000108622	27	ICAM2	2.49907	-0.680662	5.6788	16.0761	1.59952	0.119318	0.18608	-4.78147	B ICAM2 M ITGB2	0.67306	0.316292	0.26175	FALSE	TRUE
CD4	ENSG00000146904	23	EPHA1	M	ENSG00000243364	20	EFNA4	1.66656	-0.45282	3.78593	6.14934	1.59738	0.119331	0.37291	-4.59092	M EFNA4 T EPHA1	0.0221334	0.0272079	0.163068	FALSE	TRUE
E	ENSG00000124145	26	SDC4	CD4	ENSG00000110492	15	MDK	1.48587	-0.400287	3.37202	7.14989	1.59034	0.119344	0.165756	-4.94967	E SDC4 T MDK	0.125424	0.00461973	0.27242	TRUE	TRUE
E	ENSG00000150093	26	ITGB1	E	ENSG00000114270	26	COL7A1	2.00978	-0.542848	4.56241	10.3791	1.59191	0.119379	0.298448	-4.92731	E ITGB1 E COL7A1	0.373628	0.0156168	0.354507	TRUE	FALSE
B	ENSG00000063660	16	GPC1	E	ENSG00000157168	26	NRG1	1.50089	-0.411897	3.41367	7.08929	1.60377	0.119441	0.229694	-4.94135	B GPC1 E NRG1	0.000941713	0.142424	0.336454	TRUE	TRUE
E	ENSG00000169896	26	ITGAM	B	ENSG00000090339	27	ICAM1	1.2047	-0.322974	2.73237	5.60711	1.58442	0.119484	0.175712	-4.9422	B ICAM1 E ITGAM	0.00436927	0.0509021	0.498597	TRUE	TRUE
B	ENSG00000185483	17	ROR1	E	ENSG00000114251	26	WNT5A	0.86937	-0.239339	1.97808	3.09703	1.60379	0.119608	0.498366	-4.33182	B ROR1 E WNT5A	0.00403945	0.0103418	0.336454	TRUE	TRUE
M	ENSG00000067182	27	TNFRSF1A	CD8	ENSG00000030582	27	GRN	1.96035	-0.531315	4.45202	12.1616	1.59098	0.119625	0.235184	-4.58996	CT GRN M TNFRSF1A	0.324264	0.0563119	0.229947	FALSE	TRUE
M	ENSG00000160255	27	ITGB2	E	ENSG00000122194	21	PLG	1.51812	-0.416823	3.45307	9.94923	1.60102	0.119649	0.186951	-4.87214	E PLG M ITGB2	0.67306	0.000905675	0.174238	TRUE	TRUE
E	ENSG00000115884	26	SDC1	CD4	ENSG00000110492	15	MDK	1.40672	-0.383127	3.19657	6.6764	1.5939	0.119691	0.217904	-5.01761	E SDC1 T MDK	0.0995508	0.00461973	0.27242	TRUE	TRUE
CD4	ENSG00000116106	17	EPHA4	B	ENSG00000125266	14	EFNB2	1.14514	-0.314303	2.60458	2.11791	1.60008	0.119692	0.421596	-4.57616	B EFNB2 T EPHA4	0.00648142	0.000966495	0.316092	FALSE	TRUE
CD8	ENSG00000134539	27	KLRD1	CD4	ENSG00000204592	27	HLA-E	2.6877	-0.722206	6.0976	19.204	1.5829	0.11971	0.176044	-4.59104	CT KLRD1 T HLA-E	0.564066	0.877543	0.26785	FALSE	TRUE
M	ENSG00000187474	26	FPR3	M	ENSG00000135046	27	ANXA1	2.50803	-0.689478	5.70555	15.0797	1.60013	0.119775	0.271316	-5.11623	M FPR3 M ANXA1	0.263604	0.398751	0.169731	FALSE	FALSE
E	ENSG00000163785	26	RYK	E	ENSG00000114251	26	WNT5A	1.72714	-0.469804	3.92408	8.92045	1.59095	0.119822	0.332839	-5.094	E RYK E WNT5A	0.244006	0.0103418	0.354507	TRUE	FALSE
B	ENSG00000105464	14	GRIN2D	E	ENSG00000172349	26	IL16	0.791712	-0.216046	1.79947	2.5804	1.59304	0.119853	0.324569	-4.31472	B GRIN2D E IL16	0.00118953	0.00957078	0.336454	TRUE	TRUE
E	ENSG00000153563	22	CD8A	E	ENSG00000206503	26	HLA-A	1.98348	-0.537525	4.50449	8.29144	1.58641	0.119928	0.124925	-4.31282	E CD8A E HLA-A	0.00160329	0.3884	0.354507	TRUE	FALSE
E	ENSG00000163513	26	TGFBR2	E	ENSG00000119699	26	TGFB3	1.3643	-0.35647	3.08507	8.22453	1.55673	0.120002	0.820584	-4.58601	E TGFBR2 E TGFB3	0.177488	0.00640092	0.354507	TRUE	FALSE
E	ENSG00000153283	26	CD96	CD4	ENSG00000073008	10	PVR	0.925146	-0.252925	2.10322	3.42124	1.59204	0.120019	0.272772	-4.75295	E CD96 T PVR	0.0133648	0.000965318	0.27242	TRUE	TRUE
B	ENSG00000153208	22	MERTK	CD4	ENSG00000188372	12	ZP3	0.946337	-0.258908	2.15158	2.15254	1.59253	0.120026	0.441319	-4.42169	B MERTK T ZP3	0.0064433	0.00324071	0.393533	FALSE	TRUE
CD8	ENSG00000005961	10	ITGA2B	CD8	ENSG00000179218	27	CALR	1.36499	-0.35693	3.0869	8.89346	1.55648	0.120062	0.142932	-4.58603	CT ITGA2B CT CALR	0.000473541	0.499941	0.297232	FALSE	FALSE
CD8	ENSG00000107020	27	PLGRKT	CD8	ENSG00000122194	18	PLG	1.14984	-0.302607	2.60229	6.81655	1.56071	0.120114	0.314581	-4.58233	CT PLGRKT CT PLG	0.130658	0.00142062	0.297232	FALSE	FALSE
M	ENSG00000113721	12	PDGFRB	CD4	ENSG00000197461	16	PDGFA	1.39128	-0.383708	3.16626	2.8973	1.59664	0.120182	0.33709	-5.19534	M PDGFRB T PDGFA	0.00892061	0.00386127	0.199846	FALSE	TRUE
E	ENSG00000162512	26	SDC3	CD4	ENSG00000125650	13	PSPN	0.909386	-0.251504	2.07028	2.81285	1.59877	0.120189	0.200315	-4.99292	E SDC3 T PSPN	0.00926481	0.00165483	0.27242	TRUE	TRUE
M	ENSG00000138448	25	ITGAV	E	ENSG00000112715	26	VEGFA	1.80923	-0.498069	4.11653	11.0214	1.59492	0.1202	0.307691	-4.3813	E VEGFA M ITGAV	0.0892061	0.149143	0.174677	TRUE	TRUE
E	ENSG00000167286	13	CD3D	CD8	ENSG00000234745	27	HLA-B	2.094	-0.571935	4.75994	11.8916	1.58839	0.120216	0.130669	-4.52785	CT HLA-B E CD3D	0.000685376	0.981532	0.327008	TRUE	TRUE
CD4	ENSG00000116106	17	EPHA4	CD8	ENSG00000184349	13	EFNA5	0.938004	-0.259806	2.13581	2.16804	1.59906	0.12025	0.436396	-4.5693	CT EFNA5 T EPHA4	0.00648142	0.00067085	0.252985	FALSE	TRUE
CD8	ENSG00000115232	27	ITGA4	E	ENSG00000099866	26	MADCAM1	1.38834	-0.379823	3.1565	9.52215	1.5867	0.12042	0.7671	-4.58767	CT ITGA4 E MADCAM1	0.241585	0.0107212	0.253788	TRUE	TRUE
B	ENSG00000160654	23	CD3G	E	ENSG00000204525	26	HLA-C	1.83019	-0.500857	4.16124	8.22427	1.58619	0.120471	0.130946	-4.59158	B CD3G E HLA-C	0.00718676	0.242917	0.33667	TRUE	TRUE
B	ENSG00000179399	12	GPC5	E	ENSG00000164690	26	SHH	0.772458	-0.216256	1.76117	3.18053	1.60168	0.120652	0.67177	-4.74086	B GPC5 E SHH	0.000495638	0.0182481	0.33667	TRUE	TRUE
CD4	ENSG00000115232	27	ITGA4	M	ENSG00000162692	20	VCAM1	1.97032	-0.544577	4.48522	10.253	1.59014	0.120739	0.21196	-4.94974	M VCAM1 T ITGA4	0.250776	0.0173952	0.164248	FALSE	TRUE
E	ENSG00000129219	26	PLD2	CD4	ENSG00000143761	27	ARF1	1.75532	-0.463532	3.97418	12.2341	1.5533	0.12082	0.377562	-4.78079	E PLD2 T ARF1	0.0382587	0.386954	0.27242	TRUE	TRUE
CD8	ENSG00000150093	27	ITGB1	E	ENSG00000091136	26	LAMB1	1.66981	-0.462106	3.80173	13.3784	1.5898	0.120831	0.364081	-4.3389	CT ITGB1 E LAMB1	0.110572	0.326888	0.253788	TRUE	TRUE
B	ENSG00000144648	18	ACKR2	CD4	ENSG00000131142	12	CCL25	0.694343	-0.191986	1.58067	1.45047	1.58897	0.12084	0.302101	-5.48818	B ACKR2 T CCL25	0.00146213	0.0026891	0.393533	FALSE	TRUE
CD8	ENSG00000117091	27	CD48	E	ENSG00000150782	26	IL18	1.91671	-0.530978	4.3644	15.5485	1.58992	0.120879	0.231236	-4.83555	CT CD48 E IL18	0.488655	0.270968	0.253788	TRUE	TRUE
E	ENSG00000142627	26	EPHA2	CD4	ENSG00000169242	12	EFNA1	1.40582	-0.394633	3.20627	6.10935	1.60006	0.120908	0.503781	-4.39609	E EPHA2 T EFNA1	0.0982046	0.00193064	0.27242	TRUE	TRUE
CD8	ENSG00000122223	27	CD244	M	ENSG00000117091	27	CD48	2.22755	-0.620755	5.07585	14.3318	1.59388	0.12093	0.215947	-4.56175	CT CD244 M CD48	0.1833	0.455397	0.181485	FALSE	TRUE
M	ENSG00000121807	24	CCR2	E	ENSG00000172156	11	CCL11	1.28529	-0.359956	2.93054	5.04384	1.59774	0.120938	0.890155	-4.5534	E CCL11 M CCR2	0.100803	0.000391643	0.175385	TRUE	TRUE
B	ENSG00000133216	12	EPHB2	M	ENSG00000112715	18	VEGFA	1.50127	-0.420434	3.42298	3.132	1.59772	0.120938	0.452751	-4.57121	B EPHB2 M VEGFA	0.00052042	0.0379126	0.202338	FALSE	TRUE
E	ENSG00000141736	26	ERBB2	CD4	ENSG00000206503	27	HLA-A	1.96743	-0.520433	4.4553	18.1782	1.55275	0.120952	0.183554	-4.33062	E ERBB2 T HLA-A	0.268753	0.959801	0.27242	TRUE	TRUE
B	ENSG00000144648	18	ACKR2	B	ENSG00000276085	12	CCL3L1	-0.523752	-1.1939	0.146399	0.848513	-1.59583	0.120963	0.474745	-4.56587	B ACKR2 B CCL3L1	0.00146213	0.00126388	0.926069	FALSE	FALSE
CD8	ENSG00000125810	12	CD93	E	ENSG00000113889	24	KNG1	-0.650086	-1.4824	0.18223	1.60786	-1.59801	0.120969	0.240924	-4.43712	CT CD93 E KNG1	0.000947082	0.0025824	0.253788	TRUE	TRUE
E	ENSG00000116824	21	CD2	M	ENSG00000116815	26	CD58	1.45566	-0.403709	3.31502	6.44644	1.58806	0.121067	0.138221	-4.35045	E CD2 M CD58	0.00260688	0.127565	0.181189	TRUE	TRUE
B	ENSG00000160791	21	CCR5	CD8	ENSG00000271503	27	CCL5	2.21841	-0.620033	5.05684	13.8157	1.59367	0.121105	0.184361	-4.84189	B CCR5 CT CCL5	0.00552637	0.960183	0.481146	FALSE	TRUE
CD8	ENSG00000131042	14	LILRB2	M	ENSG00000204525	27	HLA-C	1.85271	-0.506489	4.21191	11.1215	1.57529	0.121165	0.168284	-4.62478	CT LILRB2 M HLA-C	0.000947082	0.837645	0.181485	FALSE	TRUE
CD4	ENSG00000213809	11	KLRK1	E	ENSG00000204516	25	MICB	1.07494	-0.298645	2.44852	2.84965	1.58764	0.121192	0.201986	-4.55988	E MICB T KLRK1	0.00144798	0.0130221	0.217558	TRUE	TRUE
M	ENSG00000123384	26	LRP1	CD8	ENSG00000110492	22	MDK	1.67724	-0.466437	3.82092	8.04161	1.58639	0.121331	0.377587	-4.94552	CT MDK M LRP1	0.220339	0.0058798	0.231937	FALSE	TRUE
CD8	ENSG00000065361	22	ERBB3	E	ENSG00000157168	26	NRG1	1.7745	-0.499617	4.04861	8.02907	1.59489	0.121422	0.302707	-4.68458	CT ERBB3 E NRG1	0.00260447	0.142424	0.253788	TRUE	TRUE
E	ENSG00000121989	26	ACVR2A	E	ENSG00000152785	26	BMP3	-2.33939	-5.33665	0.657872	10.4602	-1.59332	0.121463	0.253049	-5.06337	E ACVR2A E BMP3	0.233248	0.037304	0.356483	TRUE	FALSE
CD4	ENSG00000240403	13	KIR3DL2	CD4	ENSG00000234745	27	HLA-B	1.98731	-0.536625	4.51125	12.3982	1.56138	0.121466	0.2931	-4.59074	T KIR3DL2 T HLA-B	0.00172378	0.979797	0.227686	FALSE	FALSE
CD8	ENSG00000160791	27	CCR5	E	ENSG00000276409	18	CCL14	0.963886	-0.272364	2.20014	6.07845	1.59591	0.121549	0.193727	-4.30879	CT CCR5 E CCL14	0.115623	0.000281494	0.253788	TRUE	TRUE
CD4	ENSG00000070018	10	LRP6	E	ENSG00000169218	17	RSPO1	-0.720245	-1.64449	0.204004	1.16792	-1.59757	0.121565	0.607825	-4.41909	E RSPO1 T LRP6	0.00179273	0.000979108	0.217748	TRUE	TRUE
E	ENSG00000115590	26	IL1R2	E	ENSG00000136689	24	IL1RN	1.52384	-0.429372	3.47704	6.69176	1.59301	0.121593	0.189989	-5.24249	E IL1R2 E IL1RN	0.0636298	0.0105132	0.356483	TRUE	FALSE
CD8	ENSG00000135503	25	ACVR1B	E	ENSG00000175189	18	INHBC	-0.810738	-1.84921	0.227738	2.68361	-1.59032	0.121608	0.202681	-4.68103	CT ACVR1B E INHBC	0.0067085	0.00074657	0.253788	TRUE	TRUE
E	ENSG00000186810	22	CXCR3	E	ENSG00000172724	14	CCL19	1.15534	-0.324733	2.63541	1.80153	1.58982	0.121676	0.253492	-5.0649	E CXCR3 E CCL19	0.00189702	0.00222747	0.356483	TRUE	FALSE
CD4	ENSG00000120889	27	TNFRSF10B	CD4	ENSG00000121858	27	TNFSF10	1.71871	-0.466136	3.90356	10.1617	1.56139	0.121706	0.23405	-4.78885	T TNFRSF10B T TNFSF10	0.0186168	0.128249	0.227686	FALSE	FALSE
M	ENSG00000204217	23	BMPR2	E	ENSG00000125845	26	BMP2	1.5937	-0.44751	3.6349	8.68122	1.58806	0.121745	0.674736	-4.57973	E BMP2 M BMPR2	0.0450491	0.0550993	0.17619	TRUE	TRUE
B	ENSG00000144648	18	ACKR2	M	ENSG00000277632	26	CCL3	1.7331	-0.489396	3.95559	7.60736	1.59221	0.121766	0.234166	-5.07267	B ACKR2 M CCL3	0.00146213	0.190901	0.202547	FALSE	TRUE
E	ENSG00000196776	26	CD47	E	ENSG00000169031	26	COL4A3	1.58773	-0.431164	3.60663	8.95002	1.56068	0.121827	0.283867	-4.33046	E CD47 E COL4A3	0.236736	0.0096075	0.356483	TRUE	FALSE
CD8	ENSG00000177272	26	KCNA3	E	ENSG00000172349	26	IL16	1.22228	-0.3436	2.78816	6.18397	1.58755	0.121841	0.636512	-4.58706	CT KCNA3 E IL16	0.0473541	0.00957078	0.253788	TRUE	TRUE
E	ENSG00000160867	26	FGFR4	E	ENSG00000070193	25	FGF10	1.39589	-0.397267	3.18904	6.34651	1.59609	0.121928	0.338689	-5.36781	E FGFR4 E FGF10	0.0663101	0.00487106	0.356483	TRUE	FALSE
M	ENSG00000169439	10	SDC2	B	ENSG00000019991	11	HGF	1.56223	-0.444162	3.56863	2.15708	1.59416	0.122006	0.17942	-5.16069	B HGF M SDC2	0.0276539	0.00227994	0.266252	FALSE	TRUE
E	ENSG00000171051	22	FPR1	CD8	ENSG00000135046	27	ANXA1	1.27537	-0.361109	2.91185	8.21777	1.58947	0.122103	0.280614	-5.10915	CT ANXA1 E FPR1	0.00156657	0.294227	0.330625	TRUE	TRUE
CD4	ENSG00000067182	26	TNFRSF1A	M	ENSG00000227507	27	LTB	2.46082	-0.696291	5.61793	14.1376	1.58866	0.122122	0.290395	-4.58978	M LTB T TNFRSF1A	0.127077	0.193131	0.165385	FALSE	TRUE
CD8	ENSG00000138448	26	ITGAV	E	ENSG00000169031	26	COL4A3	0.937573	-0.264428	2.13957	6.01563	1.5856	0.122156	0.339321	-4.33319	CT ITGAV E COL4A3	0.0254528	0.0096075	0.253841	TRUE	TRUE
M	ENSG00000188404	26	SELL	CD8	ENSG00000114631	22	PODXL2	1.50492	-0.424653	3.4345	6.60847	1.58544	0.122195	0.216782	-4.77324	CT PODXL2 M SELL	0.101249	0.00438025	0.232304	FALSE	TRUE
E	ENSG00000063660	26	GPC1	B	ENSG00000112715	24	VEGFA	0.821688	-0.233006	1.87638	4.65264	1.58898	0.12222	0.411963	-4.35188	B VEGFA E GPC1	0.0123	0.0101854	0.498597	TRUE	TRUE
B	ENSG00000005844	27	ITGAL	M	ENSG00000090339	27	ICAM1	1.89195	-0.531684	4.31559	11.4435	1.58176	0.122226	0.153807	-4.8337	B ITGAL M ICAM1	0.0692655	0.27074	0.202547	FALSE	TRUE
CD8	ENSG00000148400	27	NOTCH1	CD4	ENSG00000171462	13	DLK2	1.11928	-0.310293	2.54885	6.01897	1.571	0.122233	0.218273	-4.70665	CT NOTCH1 T DLK2	0.0739513	0.00193064	0.270233	FALSE	TRUE
E	ENSG00000144648	26	ACKR2	CD4	ENSG00000275302	25	CCL4	1.60148	-0.455535	3.65849	7.889	1.59088	0.122258	0.212309	-5.06445	E ACKR2 T CCL4	0.0190681	0.0400607	0.273995	TRUE	TRUE
CD8	ENSG00000133019	14	CHRM3	CD4	ENSG00000143761	27	ARF1	1.44599	-0.402471	3.29446	8.62858	1.57339	0.122284	0.302068	-4.5871	CT CHRM3 T ARF1	0.00102601	0.386954	0.270233	FALSE	TRUE
E	ENSG00000213949	26	ITGA1	E	ENSG00000169031	26	COL4A3	1.76112	-0.500233	4.02248	8.86056	1.58578	0.122534	0.637809	-4.58042	E ITGA1 E COL4A3	0.191049	0.0096075	0.357517	TRUE	FALSE
B	ENSG00000147168	27	IL2RG	E	ENSG00000104432	26	IL7	1.63893	-0.463605	3.74146	12.0361	1.58154	0.122603	0.153253	-4.94888	B IL2RG E IL7	0.160389	0.226541	0.341091	TRUE	TRUE
M	ENSG00000115170	16	ACVR1	E	ENSG00000125845	26	BMP2	1.5777	-0.449279	3.60467	6.89588	1.58477	0.122746	0.613729	-4.57448	E BMP2 M ACVR1	0.0182872	0.0550993	0.177144	TRUE	TRUE
E	ENSG00000148948	26	LRRC4C	CD4	ENSG00000196358	14	NTNG2	0.726488	-0.207181	1.66016	4.03933	1.58561	0.122767	0.545204	-4.51521	E LRRC4C T NTNG2	0.0215649	0.00124112	0.273995	TRUE	TRUE
CD4	ENSG00000115607	25	IL18RAP	B	ENSG00000150782	23	IL18	1.25818	-0.358856	2.87521	5.66625	1.58526	0.122799	0.306998	-5.19099	B IL18 T IL18RAP	0.0426119	0.00428727	0.320127	FALSE	TRUE
E	ENSG00000106799	26	TGFBR1	M	ENSG00000105329	27	TGFB1	1.57701	-0.44398	3.598	12.5413	1.57443	0.122842	0.616504	-4.58916	E TGFBR1 M TGFB1	0.0696513	0.394737	0.183222	TRUE	TRUE
CD4	ENSG00000150093	27	ITGB1	CD8	ENSG00000100097	27	LGALS1	2.3048	-0.654165	5.26376	14.4934	1.58023	0.122882	0.293981	-4.3557	CT LGALS1 T ITGB1	0.0738468	0.380648	0.257117	FALSE	TRUE
M	ENSG00000139193	13	CD27	E	ENSG00000125726	24	CD70	1.47866	-0.420405	3.37772	3.33414	1.58113	0.122913	0.161728	-4.90669	E CD70 M CD27	0.0133809	0.00473644	0.177144	TRUE	TRUE
B	ENSG00000177663	27	IL17RA	CD4	ENSG00000112116	20	IL17F	1.33858	-0.376411	3.05357	5.54824	1.57239	0.122921	0.307303	-4.58242	B IL17RA T IL17F	0.0387589	0.00372337	0.396799	FALSE	TRUE
E	ENSG00000162733	26	DDR2	B	ENSG00000108821	12	COL1A1	1.09683	-0.315119	2.50878	5.14712	1.58751	0.123045	0.256343	-4.87319	B COL1A1 E DDR2	0.0610229	0.000768239	0.498597	TRUE	TRUE
CD4	ENSG00000005844	27	ITGAL	B	ENSG00000090339	27	ICAM1	1.81469	-0.515234	4.14461	11.277	1.57818	0.123045	0.153807	-4.83878	B ICAM1 T ITGAL	0.21499	0.0509021	0.320127	FALSE	TRUE
E	ENSG00000138448	26	ITGAV	B	ENSG00000112715	24	VEGFA	1.44476	-0.41254	3.30206	8.57013	1.58221	0.123077	0.307691	-4.39625	B VEGFA E ITGAV	0.252696	0.0101854	0.498597	TRUE	TRUE
E	ENSG00000116824	21	CD2	B	ENSG00000116815	26	CD58	1.27266	-0.36231	2.90763	4.51009	1.57898	0.123138	0.138221	-4.3605	B CD58 E CD2	0.00260688	0.0436657	0.498597	TRUE	TRUE
E	ENSG00000077782	26	FGFR1	E	ENSG00000161958	26	FGF11	1.09804	-0.31356	2.50963	4.86573	1.58103	0.123164	0.364154	-4.56915	E FGFR1 E FGF11	0.0235843	0.00427136	0.358617	TRUE	FALSE
M	ENSG00000099250	25	NRP1	E	ENSG00000184144	21	CNTN2	1.33125	-0.382631	3.04513	6.04224	1.58613	0.123164	0.260183	-4.56196	E CNTN2 M NRP1	0.114184	0.000685376	0.177144	TRUE	TRUE
B	ENSG00000240403	12	KIR3DL2	CD8	ENSG00000204642	27	HLA-F	1.33218	-0.374548	3.03892	7.82531	1.5677	0.123247	0.225633	-4.34306	B KIR3DL2 CT HLA-F	0.000743458	0.366442	0.485285	FALSE	TRUE
CD4	ENSG00000138448	25	ITGAV	B	ENSG00000135862	27	LAMC1	1.33434	-0.382287	3.05096	6.46104	1.58206	0.123273	0.220131	-4.92439	B LAMC1 T ITGAV	0.0185479	0.0262441	0.320127	FALSE	TRUE
E	ENSG00000104972	20	LILRB1	CD8	ENSG00000234745	27	HLA-B	2.07258	-0.583144	4.72831	12.1589	1.56505	0.123478	0.297088	-4.39592	CT HLA-B E LILRB1	0.00150538	0.981532	0.33283	TRUE	TRUE
M	ENSG00000026508	27	CD44	CD4	ENSG00000099866	21	MADCAM1	1.71732	-0.469133	3.90378	9.62832	1.54219	0.123495	0.608639	-4.58962	M CD44 T MADCAM1	0.396521	0.00723988	0.203417	FALSE	TRUE
M	ENSG00000090339	27	ICAM1	B	ENSG00000160255	27	ITGB2	2.04101	-0.584252	4.66628	12.3059	1.57818	0.123501	0.147025	-4.80815	B ITGB2 M ICAM1	0.27074	0.135458	0.267265	FALSE	TRUE
CD8	ENSG00000158769	26	F11R	CD8	ENSG00000130396	25	AFDN	-1.29994	-2.97022	0.370348	4.66591	-1.57433	0.12351	0.912469	-4.58744	CT F11R CT AFDN	0.00832643	0.0058798	0.303917	FALSE	FALSE
M	ENSG00000198053	26	SIRPA	CD8	ENSG00000112715	21	VEGFA	1.54631	-0.44675	3.53937	7.60361	1.58467	0.123556	0.292277	-4.37137	CT VEGFA M SIRPA	0.274755	0.00161793	0.233608	FALSE	TRUE
B	ENSG00000150637	24	CD226	E	ENSG00000130202	26	NECTIN2	1.19873	-0.345327	2.74279	7.54104	1.58166	0.123607	0.162641	-5.12816	B CD226 E NECTIN2	0.00458466	0.182139	0.342862	TRUE	TRUE
E	ENSG00000133216	26	EPHB2	M	ENSG00000112715	18	VEGFA	2.18234	-0.632716	4.99741	10.5546	1.58549	0.123692	0.452751	-4.57179	E EPHB2 M VEGFA	0.331636	0.0379126	0.183867	TRUE	TRUE
CD8	ENSG00000160791	27	CCR5	E	ENSG00000275152	25	CCL16	0.955389	-0.277113	2.18789	6.76473	1.58565	0.123706	0.189016	-4.3789	CT CCR5 E CCL16	0.115623	0.00194598	0.256456	TRUE	TRUE
M	ENSG00000121989	11	ACVR2A	B	ENSG00000143869	22	GDF7	1.13256	-0.326007	2.59112	2.43095	1.57909	0.123746	0.32267	-4.81549	B GDF7 M ACVR2A	0.00847458	0.00515464	0.267265	FALSE	TRUE
CD8	ENSG00000213809	27	KLRK1	B	ENSG00000204592	27	HLA-E	1.80038	-0.496939	4.09769	13.504	1.54663	0.123748	0.229701	-4.5896	B HLA-E CT KLRK1	0.0400142	0.844419	0.434683	FALSE	TRUE
CD8	ENSG00000167633	24	KIR3DL1	M	ENSG00000234745	27	HLA-B	1.87997	-0.515249	4.27519	13.5869	1.54111	0.123759	0.265015	-4.59054	CT KIR3DL1 M HLA-B	0.00974705	0.892953	0.184572	FALSE	TRUE
CD4	ENSG00000116106	17	EPHA4	B	ENSG00000169242	19	EFNA1	1.05842	-0.306116	2.42297	2.60433	1.58053	0.123908	0.710454	-4.57537	B EFNA1 T EPHA4	0.00648142	0.0049316	0.320127	FALSE	TRUE
B	ENSG00000005961	10	ITGA2B	B	ENSG00000164692	12	COL1A2	0.618258	-0.179034	1.41555	0.767468	1.58134	0.12392	0.238307	-4.46164	B ITGA2B B COL1A2	0.000545202	0.00337034	0.926069	FALSE	FALSE
B	ENSG00000147852	12	VLDLR	M	ENSG00000130203	26	APOE	1.8252	-0.529542	4.17994	8.53883	1.58191	0.123986	0.950609	-4.57081	B VLDLR M APOE	0.000916931	0.237288	0.203883	FALSE	TRUE
M	ENSG00000182985	17	CADM1	CD4	ENSG00000109943	22	CRTAM	1.46137	-0.418484	3.34123	4.7369	1.57103	0.124034	0.124034	-5.01201	M CADM1 T CRTAM	0.0196253	0.005654	0.203417	FALSE	TRUE
B	ENSG00000113721	14	PDGFRB	B	ENSG00000197461	20	PDGFA	-0.609816	-1.39637	0.176733	0.948462	-1.57929	0.124112	0.33709	-5.22095	B PDGFRB B PDGFA	0.000793021	0.00156126	0.926069	FALSE	FALSE
E	ENSG00000116106	26	EPHA4	E	ENSG00000099617	26	EFNA2	2.02909	-0.588953	4.64714	10.3415	1.5802	0.124132	0.310361	-4.32773	E EPHA4 E EFNA2	0.174502	0.0394091	0.360695	TRUE	FALSE
B	ENSG00000131477	27	RAMP2	E	ENSG00000148926	26	ADM	1.38768	-0.404082	3.17945	8.04523	1.58228	0.124164	0.258676	-5.13651	B RAMP2 E ADM	0.0357107	0.0712791	0.343386	TRUE	TRUE
B	ENSG00000104972	27	LILRB1	M	ENSG00000234745	27	HLA-B	2.41462	-0.685505	5.51475	15.996	1.56196	0.124205	0.297088	-4.39951	B LILRB1 M HLA-B	0.101259	0.892953	0.203883	FALSE	TRUE
B	ENSG00000074660	20	SCARF1	CD4	ENSG00000179218	27	CALR	1.55034	-0.435733	3.53642	8.65113	1.55126	0.124424	0.239277	-4.85317	B SCARF1 T CALR	0.00111519	0.374061	0.398156	FALSE	TRUE
CD4	ENSG00000164171	19	ITGA2	E	ENSG00000101680	26	LAMA1	1.22411	-0.358167	2.80638	5.19443	1.5821	0.124447	0.259265	-5.41435	E LAMA1 T ITGA2	0.00393022	0.0311846	0.222422	TRUE	TRUE
CD8	ENSG00000081237	27	PTPRC	B	ENSG00000100097	27	LGALS1	2.77179	-0.804663	6.34825	18.0827	1.57447	0.124553	0.252964	-4.59161	B LGALS1 CT PTPRC	0.802691	0.509814	0.434683	FALSE	TRUE
CD4	ENSG00000005884	21	ITGA3	B	ENSG00000179218	27	CALR	1.72676	-0.485583	3.9391	10.2233	1.54972	0.124568	0.163867	-4.58944	B CALR T ITGA3	0.00710198	0.575511	0.320127	FALSE	TRUE
CD8	ENSG00000167633	24	KIR3DL1	CD4	ENSG00000206503	27	HLA-A	1.78665	-0.494612	4.06791	13.801	1.53777	0.124573	0.216186	-4.59012	CT KIR3DL1 T HLA-A	0.00974705	0.959801	0.272737	FALSE	TRUE
M	ENSG00000111321	26	LTBR	CD4	ENSG00000232810	27	TNF	2.28855	-0.667831	5.24493	13.5526	1.5779	0.124598	0.389369	-4.5854	M LTBR T TNF	0.248885	0.144384	0.203417	FALSE	TRUE
CD8	ENSG00000115604	26	IL18R1	E	ENSG00000150782	26	IL18	1.83114	-0.531189	4.19348	12.0479	1.57201	0.124688	0.194826	-4.96078	CT IL18R1 E IL18	0.0650724	0.270968	0.257885	TRUE	TRUE
CD8	ENSG00000084234	27	APLP2	M	ENSG00000206503	27	HLA-A	2.3951	-0.665476	5.45567	15.3737	1.53874	0.124707	0.216953	-4.59233	CT APLP2 M HLA-A	0.0544572	0.849242	0.185187	FALSE	TRUE
CD8	ENSG00000196576	26	PLXNB2	CD4	ENSG00000196189	11	SEMA4A	1.01424	-0.295041	2.32352	2.82242	1.57071	0.124941	0.2772	-4.58487	CT PLXNB2 T SEMA4A	0.00485379	0.00234434	0.272737	FALSE	TRUE
M	ENSG00000028137	27	TNFRSF1B	CD4	ENSG00000232810	27	TNF	2.24725	-0.655702	5.15019	14.2874	1.57053	0.125126	0.208543	-4.66315	M TNFRSF1B T TNF	0.312667	0.144384	0.203417	FALSE	TRUE
E	ENSG00000067182	26	TNFRSF1A	M	ENSG00000030582	27	GRN	1.95441	-0.567829	4.47664	16.7259	1.56693	0.125147	0.235184	-4.59021	E TNFRSF1A M GRN	0.211316	0.773417	0.185403	TRUE	TRUE
B	ENSG00000157873	27	TNFRSF14	M	ENSG00000161955	21	TNFSF13	2.13391	-0.621524	4.88934	10.9364	1.56846	0.125176	0.240723	-4.58781	B TNFRSF14 M TNFSF13	0.368532	0.0990187	0.204513	FALSE	TRUE
E	ENSG00000169896	26	ITGAM	E	ENSG00000118523	26	CTGF	1.0248	-0.300358	2.34996	4.42532	1.57325	0.12518	0.391189	-4.56999	E ITGAM E CTGF	0.00436927	0.0130711	0.362998	TRUE	FALSE
CD8	ENSG00000243646	26	IL10RB	E	ENSG00000178473	24	UCN3	0.952583	-0.273508	2.17867	4.72687	1.55599	0.125282	0.302078	-5.3159	CT IL10RB E UCN3	0.040251	0.00143195	0.258505	TRUE	TRUE
M	ENSG00000092820	26	EZR	M	ENSG00000162692	20	VCAM1	1.87872	-0.540672	4.29811	8.9475	1.55751	0.125301	0.223751	-4.85991	M EZR M VCAM1	0.169492	0.0173952	0.176674	FALSE	FALSE
CD4	ENSG00000160791	27	CCR5	CD4	ENSG00000271503	27	CCL5	2.36954	-0.69829	5.43736	14.5721	1.57496	0.125366	0.184361	-4.86847	T CCR5 T CCL5	0.0610219	0.310556	0.233222	FALSE	FALSE
M	ENSG00000138448	25	ITGAV	CD8	ENSG00000198910	20	L1CAM	1.17885	-0.344358	2.70207	5.99347	1.56808	0.125369	0.312139	-4.62185	CT L1CAM M ITGAV	0.0892061	0.00224932	0.235749	FALSE	TRUE
B	ENSG00000142166	27	IFNAR1	E	ENSG00000147896	20	IFNK	1.09184	-0.305641	2.48932	6.62493	1.53405	0.125485	0.522855	-4.40724	B IFNAR1 E IFNK	0.239567	0.00121165	0.345152	TRUE	TRUE
B	ENSG00000115884	27	SDC1	E	ENSG00000142798	26	HSPG2	1.7274	-0.510289	3.9651	13.5336	1.5744	0.125544	0.84921	-4.57897	B SDC1 E HSPG2	0.289775	0.255278	0.345152	TRUE	TRUE
E	ENSG00000141736	26	ERBB2	CD8	ENSG00000206503	27	HLA-A	1.94341	-0.544459	4.43127	18.11	1.53378	0.125551	0.183554	-4.34697	CT HLA-A E ERBB2	0.268753	0.958881	0.336886	TRUE	TRUE
E	ENSG00000118257	26	NRP2	B	ENSG00000012171	11	SEMA3B	0.890853	-0.263534	2.04524	3.10344	1.57498	0.125582	0.396363	-4.42714	B SEMA3B E NRP2	0.0163756	0.000793021	0.498597	TRUE	TRUE
CD8	ENSG00000115232	27	ITGA4	M	ENSG00000162692	20	VCAM1	1.84863	-0.544896	4.24215	9.78044	1.56758	0.125919	0.21196	-4.98231	CT ITGA4 M VCAM1	0.241585	0.0173952	0.186188	FALSE	TRUE
E	ENSG00000146648	26	EGFR	M	ENSG00000109321	10	AREG	2.12717	-0.62883	4.88316	10.0841	1.5679	0.126062	0.496709	-4.58582	E EGFR M AREG	0.524521	0.0156111	0.186131	TRUE	TRUE
M	ENSG00000137101	26	CD72	B	ENSG00000187764	27	SEMA4D	1.78125	-0.520494	4.08299	10.641	1.55887	0.126069	0.225123	-4.35508	B SEMA4D M CD72	0.12132	0.116574	0.270886	FALSE	TRUE
E	ENSG00000213949	26	ITGA1	CD8	ENSG00000142173	22	COL6A2	1.45424	-0.429928	3.33841	7.75076	1.56638	0.126178	0.450634	-4.4481	CT COL6A2 E ITGA1	0.191049	0.00430133	0.337042	TRUE	TRUE
B	ENSG00000150093	27	ITGB1	E	ENSG00000169031	26	COL4A3	1.05271	-0.31025	2.41566	6.45153	1.56343	0.126218	0.518001	-4.55837	B ITGB1 E COL4A3	0.0523146	0.0096075	0.345986	TRUE	TRUE
CD4	ENSG00000197471	27	SPN	B	ENSG00000090339	27	ICAM1	1.74221	-0.516372	4.00079	10.9834	1.56622	0.126335	0.195116	-4.92847	B ICAM1 T SPN	0.181204	0.0509021	0.321389	FALSE	TRUE
CD4	ENSG00000066468	17	FGFR2	CD8	ENSG00000198910	20	L1CAM	-0.920732	-2.11658	0.275115	2.26742	-1.57221	0.126355	0.838886	-4.54976	CT L1CAM T FGFR2	0.00275805	0.00224932	0.262292	FALSE	TRUE
CD8	ENSG00000085514	11	PILRA	CD8	ENSG00000002586	27	CD99	1.59201	-0.467738	3.65175	9.91364	1.55888	0.126379	0.351053	-4.58879	CT PILRA CT CD99	0.000947082	0.748076	0.308429	FALSE	FALSE
CD4	ENSG00000168028	27	RPSA	B	ENSG00000172037	14	LAMB2	1.78745	-0.51872	4.09361	11.5234	1.54913	0.126404	0.287282	-4.53445	B LAMB2 T RPSA	0.953251	0.000916931	0.321389	FALSE	TRUE
CD4	ENSG00000005884	21	ITGA3	E	ENSG00000091136	26	LAMB1	1.76141	-0.526666	4.04949	9.41079	1.57075	0.126502	0.527091	-4.57643	E LAMB1 T ITGA3	0.00710198	0.326888	0.2256	TRUE	TRUE
CD8	ENSG00000213809	27	KLRK1	CD4	ENSG00000204520	25	MICA	1.39001	-0.411773	3.1918	8.15367	1.5635	0.126508	0.419351	-4.92694	CT KLRK1 T MICA	0.0400142	0.0258567	0.272919	FALSE	TRUE
E	ENSG00000240583	26	AQP1	M	ENSG00000172638	14	EFEMP2	1.01685	-0.30205	2.33576	4.54953	1.56454	0.126586	0.395581	-4.56112	E AQP1 M EFEMP2	0.0173669	0.0124888	0.18628	TRUE	TRUE
E	ENSG00000134539	26	KLRD1	CD4	ENSG00000234745	27	HLA-B	2.10049	-0.611863	4.81284	13.7777	1.54904	0.126627	0.150765	-4.59196	E KLRD1 T HLA-B	0.00799197	0.979797	0.281331	TRUE	TRUE
M	ENSG00000147168	26	IL2RG	CD8	ENSG00000090339	27	ICAM1	1.75902	-0.522643	4.04069	10.1893	1.56355	0.126675	0.148578	-4.89037	CT ICAM1 M IL2RG	0.141392	0.0534707	0.236916	FALSE	TRUE
E	ENSG00000005884	26	ITGA3	B	ENSG00000179218	27	CALR	1.73359	-0.500204	3.96739	15.1001	1.54091	0.126698	0.163867	-4.58955	B CALR E ITGA3	0.25895	0.575511	0.498597	TRUE	TRUE
CD4	ENSG00000010610	27	CD4	CD8	ENSG00000204632	27	HLA-G	1.85876	-0.551977	4.26949	11.8876	1.56256	0.126718	0.197996	-4.92685	CT HLA-G T CD4	0.252431	0.0545361	0.262292	FALSE	TRUE
B	ENSG00000077782	16	FGFR1	E	ENSG00000113578	26	FGF1	0.489955	-0.146816	1.12673	1.64914	1.5695	0.126719	0.215521	-4.33917	B FGFR1 E FGF1	0.00143735	0.00283941	0.346341	TRUE	TRUE
CD8	ENSG00000184451	21	CCR10	CD8	ENSG00000151882	26	CCL28	1.18849	-0.352974	2.72996	5.15138	1.56219	0.126752	0.697215	-4.58542	CT CCR10 CT CCL28	0.00311748	0.0295963	0.308429	FALSE	FALSE
E	ENSG00000187871	24	GFRAL	E	ENSG00000130513	26	GDF15	1.08479	-0.326857	2.49645	4.39461	1.57225	0.126832	0.833877	-4.51356	E GFRAL E GDF15	0.00165225	0.0293365	0.367036	TRUE	FALSE
E	ENSG00000090659	13	CD209	B	ENSG00000079385	24	CEACAM1	0.783522	-0.235057	1.8021	1.91577	1.56806	0.126893	0.254072	-4.8548	B CEACAM1 E CD209	0.000293732	0.00845063	0.498597	TRUE	TRUE
E	ENSG00000138448	26	ITGAV	B	ENSG00000179218	27	CALR	1.89608	-0.546844	4.339	14.9464	1.53758	0.126928	0.190281	-4.35517	B CALR E ITGAV	0.252696	0.575511	0.498597	TRUE	TRUE
M	ENSG00000117335	26	CD46	B	ENSG00000101384	14	JAG1	1.31696	-0.389527	3.02344	6.1023	1.55524	0.127038	0.396994	-4.83905	B JAG1 M CD46	0.161463	0.000892149	0.271576	FALSE	TRUE
B	ENSG00000005884	25	ITGA3	E	ENSG00000196569	26	LAMA2	1.18658	-0.3575	2.73067	6.62907	1.56822	0.127127	0.521746	-4.56938	B ITGA3 E LAMA2	0.00892149	0.0473399	0.34644	TRUE	TRUE
M	ENSG00000116824	17	CD2	E	ENSG00000116815	26	CD58	2.06937	-0.618584	4.75733	9.68487	1.56167	0.127164	0.138221	-4.37952	E CD58 M CD2	0.0330062	0.273269	0.182191	TRUE	TRUE
M	ENSG00000121807	24	CCR2	E	ENSG00000181374	12	CCL13	1.25153	-0.378885	2.88194	5.06175	1.57103	0.127195	0.782444	-4.54366	E CCL13 M CCR2	0.100803	0.000379404	0.182191	TRUE	TRUE
E	ENSG00000134853	26	PDGFRA	CD8	ENSG00000100311	16	PDGFB	0.870051	-0.263395	2.0035	2.67931	1.57035	0.127245	0.39764	-4.41888	CT PDGFB E PDGFRA	0.00736779	0.00209147	0.338368	TRUE	TRUE
CD8	ENSG00000160791	27	CCR5	CD4	ENSG00000172349	27	IL16	2.06722	-0.62139	4.75584	13.5688	1.56458	0.127267	0.265139	-4.64747	CT CCR5 T IL16	0.115623	0.33069	0.272919	FALSE	TRUE
E	ENSG00000167286	13	CD3D	B	ENSG00000206503	27	HLA-A	1.86037	-0.555447	4.27618	9.67698	1.55798	0.127373	0.132681	-4.58689	B HLA-A E CD3D	0.000685376	0.834382	0.498597	TRUE	TRUE
M	ENSG00000169896	25	ITGAM	CD8	ENSG00000122194	18	PLG	1.30322	-0.391572	2.99802	5.63532	1.561	0.127511	0.354197	-4.36017	CT PLG M ITGAM	0.1124	0.00142062	0.237198	FALSE	TRUE
E	ENSG00000123384	26	LRP1	CD4	ENSG00000179218	27	CALR	1.77163	-0.522507	4.06576	15.0379	1.54682	0.127512	0.358623	-4.52213	E LRP1 T CALR	0.256465	0.374061	0.28202	TRUE	TRUE
E	ENSG00000026508	26	CD44	E	ENSG00000099866	26	MADCAM1	1.69914	-0.48732	3.88559	9.57436	1.52586	0.127513	0.608639	-4.58982	E CD44 E MADCAM1	0.250664	0.0107212	0.367774	TRUE	FALSE
CD8	ENSG00000157873	27	TNFRSF14	CD4	ENSG00000125735	27	TNFSF14	1.97633	-0.58802	4.54068	13.3767	1.55312	0.12754	0.185857	-4.82799	CT TNFRSF14 T TNFSF14	0.306657	0.0880507	0.272919	FALSE	TRUE
E	ENSG00000125810	25	CD93	E	ENSG00000188153	26	COL4A5	1.50954	-0.459191	3.47828	5.84975	1.56923	0.127606	0.277128	-4.33261	E CD93 E COL4A5	0.006866	0.0228255	0.367774	TRUE	FALSE
CD4	ENSG00000240403	13	KIR3DL2	CD8	ENSG00000234745	27	HLA-B	1.95718	-0.569867	4.48424	12.4254	1.53582	0.127615	0.2931	-4.59098	CT HLA-B T KIR3DL2	0.00172378	0.981532	0.262464	FALSE	TRUE
CD8	ENSG00000204475	27	NCR3	E	ENSG00000188211	26	NCR3LG1	1.3889	-0.420854	3.19866	10.8308	1.56602	0.127622	0.526057	-4.57778	CT NCR3 E NCR3LG1	0.0946687	0.0779248	0.262256	TRUE	TRUE
CD4	ENSG00000037280	15	FLT4	E	ENSG00000108821	26	COL1A1	1.1057	-0.337079	2.54849	4.67074	1.57048	0.127639	0.455852	-4.34388	E COL1A1 T FLT4	0.00206854	0.0320903	0.226901	TRUE	TRUE
E	ENSG00000240403	12	KIR3DL2	B	ENSG00000234745	27	HLA-B	1.87979	-0.547837	4.30741	10.5981	1.5355	0.127693	0.2931	-4.59099	B HLA-B E KIR3DL2	0.000281494	0.953633	0.498597	TRUE	TRUE
CD8	ENSG00000144648	11	ACKR2	E	ENSG00000108691	20	CCL2	0.966477	-0.293078	2.22603	1.8593	1.56561	0.127697	0.266035	-4.76216	CT ACKR2 E CCL2	0.000552464	0.00597256	0.262256	TRUE	TRUE
B	ENSG00000116106	21	EPHA4	M	ENSG00000090776	18	EFNB1	-1.52476	-3.50921	0.459692	3.40547	-1.56042	0.127751	0.603628	-4.58335	B EPHA4 M EFNB1	0.00280036	0.015165	0.207745	FALSE	TRUE
CD4	ENSG00000134352	26	IL6ST	E	ENSG00000105246	15	EBI3	1.37917	-0.410716	3.16906	6.24962	1.55055	0.127788	0.245747	-4.9269	E EBI3 T IL6ST	0.138661	0.000587465	0.226901	TRUE	TRUE
M	ENSG00000150093	27	ITGB1	E	ENSG00000196878	26	LAMB3	1.73412	-0.523112	3.99136	13.7041	1.56009	0.12781	0.290476	-5.09544	E LAMB3 M ITGB1	0.276539	0.191024	0.182697	TRUE	TRUE
CD4	ENSG00000081237	27	PTPRC	M	ENSG00000100097	27	LGALS1	3.01769	-0.913326	6.94871	20.2085	1.55954	0.128044	0.252964	-4.59172	M LGALS1 T PTPRC	0.770668	0.819804	0.17263	FALSE	TRUE
E	ENSG00000240403	12	KIR3DL2	B	ENSG00000206503	27	HLA-A	1.78139	-0.521734	4.0845	9.56067	1.53455	0.128055	0.246259	-4.59062	B HLA-A E KIR3DL2	0.000281494	0.834382	0.498597	TRUE	TRUE
CD8	ENSG00000161638	26	ITGA5	B	ENSG00000118523	17	CTGF	-1.07282	-2.47233	0.326692	3.62347	-1.5639	0.128069	0.361201	-4.56902	B CTGF CT ITGA5	0.0151533	0.00158604	0.441408	FALSE	TRUE
CD8	ENSG00000067182	27	TNFRSF1A	CD4	ENSG00000227507	27	LTB	2.65912	-0.808717	6.12696	17.4087	1.56286	0.128074	0.290395	-4.59005	CT TNFRSF1A T LTB	0.257488	0.793008	0.272919	FALSE	TRUE
B	ENSG00000215788	22	TNFRSF25	E	ENSG00000181634	26	TNFSF15	0.990159	-0.301014	2.28133	3.89297	1.56249	0.128078	0.228711	-5.1311	B TNFRSF25 E TNFSF15	0.00322165	0.0180278	0.347529	TRUE	TRUE
CD4	ENSG00000107020	27	PLGRKT	E	ENSG00000122194	21	PLG	1.09999	-0.319532	2.51952	6.43005	1.52767	0.128114	0.314581	-4.58324	E PLG T PLGRKT	0.102324	0.000905675	0.226984	TRUE	TRUE
CD4	ENSG00000005844	27	ITGAL	B	ENSG00000108622	27	ICAM2	2.10907	-0.639726	4.85787	13.8775	1.55965	0.128163	0.193978	-4.86577	B ICAM2 T ITGAL	0.21499	0.316292	0.324136	FALSE	TRUE
CD4	ENSG00000170989	23	S1PR1	CD8	ENSG00000100311	16	PDGFB	1.61101	-0.489904	3.71192	5.11776	1.56158	0.128164	0.228865	-5.05032	CT PDGFB T S1PR1	0.0691581	0.00209147	0.262464	FALSE	TRUE
CD8	ENSG00000077782	18	FGFR1	B	ENSG00000070388	15	FGF22	0.700542	-0.212985	1.61407	1.48859	1.56123	0.128178	0.291314	-4.56521	B FGF22 CT FGFR1	0.00299909	0.00133822	0.441408	FALSE	TRUE
CD4	ENSG00000121966	26	CXCR4	CD4	ENSG00000105329	27	TGFB1	2.1644	-0.655732	4.98453	13.1912	1.55838	0.12819	0.291341	-4.58993	T CXCR4 T TGFB1	0.157829	0.163208	0.237152	FALSE	FALSE
CD8	ENSG00000124145	25	SDC4	CD8	ENSG00000271503	27	CCL5	2.42913	-0.7403	5.59856	15.5719	1.56192	0.128265	0.200414	-4.90024	CT SDC4 CT CCL5	0.0185865	0.960183	0.310387	FALSE	FALSE
M	ENSG00000090659	26	CD209	CD8	ENSG00000076662	27	ICAM3	2.2588	-0.690333	5.20794	14.1617	1.56176	0.128442	0.402762	-4.58201	CT ICAM3 M CD209	0.167707	0.395249	0.237652	FALSE	TRUE
B	ENSG00000150093	27	ITGB1	E	ENSG00000112769	26	LAMA4	1.33851	-0.406731	3.08376	9.0219	1.55711	0.128462	0.458791	-4.36039	B ITGB1 E LAMA4	0.0523146	0.0482945	0.347529	TRUE	TRUE
B	ENSG00000134352	26	IL6ST	CD4	ENSG00000099985	25	OSM	1.36061	-0.410513	3.13173	7.00278	1.55043	0.128558	0.229568	-4.92016	B IL6ST T OSM	0.0752875	0.00903261	0.405518	FALSE	TRUE
M	ENSG00000143119	27	CD53	CD4	ENSG00000113520	13	IL4	1.55676	-0.476465	3.58999	8.86616	1.56076	0.128602	0.214337	-4.68666	M CD53 T IL4	0.482605	0.00172378	0.207907	FALSE	TRUE
CD8	ENSG00000159958	19	TNFRSF13C	E	ENSG00000102524	26	TNFSF13B	1.26709	-0.38552	2.9197	6.48888	1.55614	0.12861	0.361029	-4.98081	CT TNFRSF13C E TNFSF13B	0.00390671	0.0960628	0.263119	TRUE	TRUE
B	ENSG00000146904	20	EPHA1	E	ENSG00000099617	26	EFNA2	0.959716	-0.293326	2.21276	4.63173	1.55914	0.128646	0.665366	-4.57095	B EPHA1 E EFNA2	0.00136301	0.0394091	0.347529	TRUE	TRUE
E	ENSG00000116106	26	EPHA4	B	ENSG00000125266	14	EFNB2	1.37114	-0.420248	3.16252	6.79042	1.56086	0.128678	0.421596	-4.57761	B EFNB2 E EPHA4	0.174502	0.000966495	0.498597	TRUE	TRUE
CD4	ENSG00000243646	26	IL10RB	E	ENSG00000111536	18	IL26	1.00067	-0.304274	2.30561	4.31145	1.55406	0.128734	0.223658	-5.26588	E IL26 T IL10RB	0.031166	0.000648659	0.227588	TRUE	TRUE
M	ENSG00000261371	27	PECAM1	E	ENSG00000125266	26	EFNB2	1.63467	-0.495098	3.76444	13.644	1.55107	0.128734	0.202901	-4.38988	E EFNB2 M PECAM1	0.167707	0.339322	0.183643	TRUE	TRUE
B	ENSG00000005961	10	ITGA2B	CD4	ENSG00000179218	27	CALR	1.33317	-0.388745	3.05509	8.27158	1.5202	0.128928	0.14651	-4.58675	B ITGA2B T CALR	0.000545202	0.374061	0.405518	FALSE	TRUE
CD8	ENSG00000150093	27	ITGB1	E	ENSG00000100097	26	LGALS1	1.4079	-0.429807	3.24561	7.92843	1.55426	0.128952	0.293981	-4.38397	CT ITGB1 E LGALS1	0.110572	0.00722092	0.263119	TRUE	TRUE
CD4	ENSG00000141736	14	ERBB2	B	ENSG00000124882	10	EREG	0.735265	-0.226447	1.69698	1.17886	1.56049	0.128988	0.24362	-4.81534	B EREG T ERBB2	0.00248225	0.0012391	0.324507	FALSE	TRUE
CD8	ENSG00000138448	26	ITGAV	E	ENSG00000179218	26	CALR	1.75886	-0.519835	4.03755	9.46809	1.5291	0.129015	0.190281	-4.36344	CT ITGAV E CALR	0.0254528	0.164894	0.263119	TRUE	TRUE
E	ENSG00000100385	23	IL2RB	E	ENSG00000164136	26	IL15	1.46824	-0.450294	3.38677	6.95946	1.55653	0.129047	0.169798	-4.99161	E IL2RB E IL15	0.00164001	0.18608	0.371084	TRUE	FALSE
M	ENSG00000121989	11	ACVR2A	E	ENSG00000143869	22	GDF7	0.968721	-0.297117	2.23456	2.07131	1.5563	0.129068	0.32267	-4.84744	E GDF7 M ACVR2A	0.00847458	0.00173792	0.183744	TRUE	TRUE
E	ENSG00000167286	13	CD3D	B	ENSG00000234745	27	HLA-B	1.95877	-0.597437	4.51497	10.7144	1.54959	0.129259	0.134645	-4.57852	B HLA-B E CD3D	0.000685376	0.953633	0.498597	TRUE	TRUE
E	ENSG00000148948	26	LRRC4C	E	ENSG00000196358	26	NTNG2	0.957188	-0.29512	2.2095	4.54824	1.55757	0.129277	0.545204	-4.51988	E LRRC4C E NTNG2	0.0215649	0.00297404	0.371084	TRUE	FALSE
B	ENSG00000134539	22	KLRD1	E	ENSG00000234745	26	HLA-B	2.03994	-0.613449	4.69333	8.94522	1.53782	0.129347	0.150765	-4.59204	B KLRD1 E HLA-B	0.00498117	0.417834	0.347642	TRUE	TRUE
CD8	ENSG00000138448	26	ITGAV	M	ENSG00000179218	27	CALR	1.91381	-0.568093	4.39571	12.4275	1.52758	0.129391	0.190281	-4.36492	CT ITGAV M CALR	0.0254528	0.567797	0.189176	FALSE	TRUE
E	ENSG00000099250	26	NRP1	B	ENSG00000119630	13	PGF	1.11109	-0.345183	2.56735	5.22152	1.56085	0.129471	0.203926	-4.34542	B PGF E NRP1	0.0627853	0.000594766	0.498597	TRUE	TRUE
CD8	ENSG00000117091	27	CD48	M	ENSG00000150782	27	IL18	2.29129	-0.704631	5.2872	15.385	1.55283	0.129492	0.231236	-4.88804	CT CD48 M IL18	0.488655	0.237288	0.189176	FALSE	TRUE
B	ENSG00000139193	27	CD27	B	ENSG00000125726	26	CD70	1.87142	-0.575762	4.31861	11.345	1.5529	0.129512	0.16189	-4.94688	B CD27 B CD70	0.539354	0.0286975	0.926069	FALSE	FALSE
CD8	ENSG00000067182	27	TNFRSF1A	M	ENSG00000161955	21	TNFSF13	2.1751	-0.674114	5.02432	11.0749	1.5576	0.12958	0.336401	-4.58385	CT TNFRSF1A M TNFSF13	0.257488	0.0990187	0.189176	FALSE	TRUE
E	ENSG00000164129	19	NPY5R	M	ENSG00000108849	17	PPY	1.13736	-0.355055	2.62978	2.7424	1.5628	0.129606	0.508136	-7.00684	E NPY5R M PPY	0.000758809	0.0156111	0.190088	TRUE	TRUE
M	ENSG00000142192	26	APP	CD4	ENSG00000105329	27	TGFB1	1.89658	-0.577965	4.37113	11.762	1.54437	0.129615	0.359603	-4.59021	M APP T TGFB1	0.0945584	0.163208	0.208387	FALSE	TRUE
CD4	ENSG00000106018	16	VIPR2	E	ENSG00000146469	17	VIP	0.800742	-0.24916	1.85064	1.63717	1.56004	0.129626	0.42037	-5.10484	E VIP T VIPR2	0.00337861	0.000685376	0.22867	TRUE	TRUE
B	ENSG00000160791	21	CCR5	E	ENSG00000276409	18	CCL14	0.550743	-0.171536	1.27302	1.46106	1.56075	0.129629	0.193727	-4.33943	B CCR5 E CCL14	0.00552637	0.000281494	0.347642	TRUE	TRUE
CD8	ENSG00000177697	27	CD151	E	ENSG00000058085	26	LAMC2	1.61413	-0.497832	3.72609	12.6476	1.55298	0.129652	0.233988	-4.4533	CT CD151 E LAMC2	0.14885	0.138532	0.263806	TRUE	TRUE
CD8	ENSG00000167633	24	KIR3DL1	CD8	ENSG00000206503	27	HLA-A	1.76262	-0.518638	4.04389	13.7329	1.51709	0.129712	0.216186	-4.59035	CT KIR3DL1 CT HLA-A	0.00974705	0.958881	0.310759	FALSE	FALSE
E	ENSG00000134539	26	KLRD1	CD8	ENSG00000204592	27	HLA-E	1.83009	-0.556294	4.21647	12.263	1.54009	0.129803	0.176762	-4.59139	CT HLA-E E KLRD1	0.00799197	0.875025	0.343559	TRUE	TRUE
B	ENSG00000065361	11	ERBB3	E	ENSG00000124882	26	EREG	1.1655	-0.362448	2.69346	5.01625	1.55727	0.129806	0.324515	-4.87229	B ERBB3 E EREG	0.00158604	0.055442	0.347642	TRUE	TRUE
CD4	ENSG00000142192	23	APP	CD4	ENSG00000105329	27	TGFB1	1.94021	-0.59269	4.47311	10.8367	1.5435	0.129826	0.359603	-4.59022	T APP T TGFB1	0.0448183	0.163208	0.238852	FALSE	FALSE
B	ENSG00000026508	27	CD44	CD8	ENSG00000168961	26	LGALS9	1.98702	-0.585671	4.55972	11.9149	1.5165	0.129861	0.190388	-4.36387	B CD44 CT LGALS9	0.440623	0.0503926	0.506803	FALSE	TRUE
CD4	ENSG00000205809	11	KLRC2	M	ENSG00000204592	27	HLA-E	1.74647	-0.530559	4.0235	10.2872	1.53865	0.129881	0.1909	-4.54965	M HLA-E T KLRC2	0.00165483	0.732382	0.174329	FALSE	TRUE
E	ENSG00000044524	26	EPHA3	B	ENSG00000125266	14	EFNB2	1.34992	-0.422721	3.12255	4.09262	1.5612	0.129912	0.504561	-4.40083	B EFNB2 E EPHA3	0.027464	0.000966495	0.498597	TRUE	TRUE
E	ENSG00000077782	26	FGFR1	E	ENSG00000158815	24	FGF17	0.918319	-0.285503	2.12214	3.90733	1.5542	0.130029	0.302307	-4.55995	E FGFR1 E FGF17	0.0235843	0.000930153	0.372487	TRUE	FALSE
M	ENSG00000168036	26	CTNNB1	B	ENSG00000039068	17	CDH1	1.47257	-0.454178	3.39931	6.60765	1.54798	0.130043	0.606716	-4.58803	B CDH1 M CTNNB1	0.181534	0.00131344	0.273479	FALSE	TRUE
M	ENSG00000115590	22	IL1R2	E	ENSG00000136689	24	IL1RN	1.75168	-0.546405	4.04976	5.63188	1.55638	0.130056	0.191259	-5.29615	E IL1RN M IL1R2	0.0432649	0.0105132	0.184775	TRUE	TRUE
E	ENSG00000044524	26	EPHA3	B	ENSG00000243364	27	EFNA4	1.40166	-0.439691	3.24301	6.89024	1.56048	0.13007	0.27098	-4.95486	B EFNA4 E EPHA3	0.027464	0.0300357	0.498597	TRUE	TRUE
CD8	ENSG00000067182	27	TNFRSF1A	E	ENSG00000232810	12	TNF	1.22273	-0.380787	2.82625	7.24517	1.55277	0.130241	0.357175	-4.37237	CT TNFRSF1A E TNF	0.257488	0.000416121	0.264127	TRUE	TRUE
E	ENSG00000146648	26	EGFR	M	ENSG00000163235	12	TGFA	2.116	-0.664214	4.89621	9.87939	1.55818	0.130288	0.361911	-4.61594	E EGFR M TGFA	0.524521	0.0156111	0.190454	TRUE	TRUE
M	ENSG00000168028	27	RPSA	E	ENSG00000196569	26	LAMA2	1.7937	-0.542299	4.12971	15.2072	1.52919	0.130349	0.410299	-4.58998	E LAMA2 M RPSA	0.805531	0.0473399	0.184816	TRUE	TRUE
E	ENSG00000115414	26	FN1	E	ENSG00000137801	26	THBS1	2.48713	-0.77981	5.75406	11.7253	1.55592	0.130396	0.32599	-5.32285	E FN1 E THBS1	0.0667997	0.173278	0.372785	TRUE	FALSE
CD8	ENSG00000213949	27	ITGA1	E	ENSG00000142156	26	COL6A1	1.45383	-0.450926	3.35858	11.8394	1.54754	0.130411	0.815069	-4.5851	CT ITGA1 E COL6A1	0.384397	0.0314294	0.264127	TRUE	TRUE
CD8	ENSG00000005844	27	ITGAL	CD8	ENSG00000105376	12	ICAM5	1.2579	-0.392092	2.9079	7.65277	1.55071	0.130455	0.181802	-5.26106	CT ITGAL CT ICAM5	0.283375	0.00090762	0.310759	FALSE	FALSE
CD4	ENSG00000160255	27	ITGB2	E	ENSG00000113889	24	KNG1	1.3245	-0.416298	3.06529	8.90725	1.5548	0.130628	0.181428	-4.93985	E KNG1 T ITGB2	0.35241	0.0025824	0.22994	TRUE	TRUE
B	ENSG00000131042	10	LILRB2	B	ENSG00000204642	27	HLA-F	1.26021	-0.389428	2.90984	6.41821	1.54114	0.130696	0.156766	-4.99966	B LILRB2 B HLA-F	0.000545202	0.239616	0.926069	FALSE	FALSE
B	ENSG00000147168	27	IL2RG	B	ENSG00000090339	27	ICAM1	1.56403	-0.487163	3.61523	9.35294	1.54644	0.130749	0.148578	-4.91447	B IL2RG B ICAM1	0.160389	0.0509021	0.926069	FALSE	FALSE
CD8	ENSG00000204301	23	NOTCH4	CD8	ENSG00000101384	11	JAG1	0.666925	-0.208956	1.54281	1.62545	1.55053	0.130775	0.408672	-5.03372	CT NOTCH4 CT JAG1	0.00280178	0.000749773	0.310759	FALSE	FALSE
M	ENSG00000160654	12	CD3G	B	ENSG00000234745	27	HLA-B	2.25314	-0.696363	5.20265	11.9245	1.54009	0.130789	0.142162	-4.59217	B HLA-B M CD3G	0.00981267	0.953633	0.273479	FALSE	TRUE
CD4	ENSG00000004399	24	PLXND1	M	ENSG00000196189	24	SEMA4A	1.65847	-0.515768	3.83271	7.61686	1.54467	0.130795	0.217992	-4.9002	M SEMA4A T PLXND1	0.0138592	0.0865299	0.17478	FALSE	TRUE
E	ENSG00000168329	17	CX3CR1	E	ENSG00000006606	26	CCL26	0.587434	-0.185701	1.36057	1.93204	1.55661	0.130829	0.204421	-5.37841	E CX3CR1 E CCL26	0.000575226	0.0059848	0.372948	TRUE	FALSE
M	ENSG00000137275	22	RIPK1	CD4	ENSG00000232810	27	TNF	1.91451	-0.596255	4.42528	10.8808	1.54453	0.130893	0.40904	-4.58961	M RIPK1 T TNF	0.0477252	0.144384	0.208884	FALSE	TRUE
B	ENSG00000213949	19	ITGA1	E	ENSG00000091136	26	LAMB1	1.5136	-0.475272	3.50248	8.08172	1.55015	0.130936	0.426665	-4.58305	B ITGA1 E LAMB1	0.00289948	0.326888	0.347964	TRUE	TRUE
B	ENSG00000005884	25	ITGA3	E	ENSG00000196878	26	LAMB3	1.21975	-0.384252	2.82375	8.30541	1.55247	0.130947	0.297607	-5.44364	B ITGA3 E LAMB3	0.00892149	0.191024	0.347964	TRUE	TRUE
E	ENSG00000168509	22	HJV	E	ENSG00000125378	26	BMP4	0.843489	-0.267329	1.95431	3.17279	1.55664	0.130979	0.381758	-4.62219	E HJV E BMP4	0.00102806	0.0153353	0.372948	TRUE	FALSE
B	ENSG00000141736	21	ERBB2	E	ENSG00000124882	26	EREG	1.21822	-0.384084	2.82052	5.71927	1.55183	0.131047	0.24362	-4.8273	B ERBB2 E EREG	0.00391554	0.055442	0.347964	TRUE	TRUE
M	ENSG00000150093	27	ITGB1	B	ENSG00000091136	12	LAMB1	1.23657	-0.386992	2.86013	7.41111	1.54595	0.131069	0.364081	-4.38584	B LAMB1 M ITGB1	0.276539	0.00148692	0.273479	FALSE	TRUE
B	ENSG00000005884	25	ITGA3	B	ENSG00000179218	27	CALR	1.63937	-0.497736	3.77647	9.9146	1.52309	0.131093	0.163867	-4.58976	B ITGA3 B CALR	0.00892149	0.575511	0.926069	FALSE	FALSE
M	ENSG00000081237	27	PTPRC	B	ENSG00000100097	27	LGALS1	2.61849	-0.821468	6.05844	17.2368	1.54641	0.131179	0.252964	-4.59181	B LGALS1 M PTPRC	0.596789	0.509814	0.273479	FALSE	TRUE
B	ENSG00000213949	19	ITGA1	CD4	ENSG00000163359	22	COL6A3	1.21042	-0.380377	2.80121	3.32758	1.54721	0.131217	0.234315	-5.12801	B ITGA1 T COL6A3	0.00289948	0.012687	0.409218	FALSE	TRUE
M	ENSG00000142192	26	APP	CD8	ENSG00000130203	11	APOE	1.20954	-0.380214	2.7993	5.48403	1.54719	0.131236	0.409049	-4.58725	CT APOE M APP	0.0945584	0.000986544	0.241529	FALSE	TRUE
CD8	ENSG00000160255	27	ITGB2	CD8	ENSG00000108622	27	ICAM2	1.93731	-0.609802	4.48442	12.2221	1.54793	0.131257	0.18608	-4.85387	CT ITGB2 CT ICAM2	0.230101	0.0709522	0.310759	FALSE	FALSE
CD8	ENSG00000167633	24	KIR3DL1	E	ENSG00000204642	26	HLA-F	1.447	-0.442308	3.33631	8.74522	1.52583	0.131275	0.20869	-4.5867	CT KIR3DL1 E HLA-F	0.00974705	0.223396	0.264578	TRUE	TRUE
E	ENSG00000135333	26	EPHA7	E	ENSG00000099617	26	EFNA2	1.6398	-0.521684	3.80129	7.21265	1.55574	0.131277	0.656383	-7.84548	E EPHA7 E EFNA2	0.0178442	0.0394091	0.373047	TRUE	FALSE
M	ENSG00000160255	27	ITGB2	B	ENSG00000122194	16	PLG	1.51295	-0.478331	3.50424	9.79258	1.55042	0.131323	0.193122	-4.94404	B PLG M ITGB2	0.67306	0.00106562	0.273479	FALSE	TRUE
M	ENSG00000157873	27	TNFRSF14	CD4	ENSG00000125735	27	TNFSF14	1.99738	-0.620938	4.6157	13.7907	1.53731	0.13136	0.185857	-4.85002	M TNFRSF14 T TNFSF14	0.43711	0.0880507	0.208884	FALSE	TRUE
CD8	ENSG00000134352	26	IL6ST	CD4	ENSG00000150281	13	CTF1	1.22848	-0.374295	2.83125	5.21399	1.52232	0.131366	0.319497	-4.58599	CT IL6ST T CTF1	0.0537074	0.00193064	0.276834	FALSE	TRUE
CD8	ENSG00000175294	23	CATSPER1	CD4	ENSG00000172638	11	EFEMP2	-0.964133	-2.2332	0.304934	2.56202	-1.54901	0.131458	0.252803	-5.22458	CT CATSPER1 T EFEMP2	0.00481433	0.00103427	0.276834	FALSE	TRUE
E	ENSG00000077782	26	FGFR1	B	ENSG00000129682	11	FGF13	0.897122	-0.283958	2.0782	3.62579	1.54942	0.131471	0.290205	-4.45052	B FGF13 E FGFR1	0.0235843	0.000421293	0.498597	TRUE	TRUE
CD8	ENSG00000138448	26	ITGAV	E	ENSG00000091136	26	LAMB1	1.44838	-0.458264	3.35502	10.9478	1.54869	0.131506	0.298877	-4.58019	CT ITGAV E LAMB1	0.0254528	0.326888	0.264578	TRUE	TRUE
E	ENSG00000258839	26	MC1R	B	ENSG00000115138	27	POMC	0.895108	-0.283697	2.07391	7.05933	1.54891	0.131591	0.356415	-4.57333	B POMC E MC1R	0.00972989	0.0788065	0.498597	TRUE	TRUE
E	ENSG00000099250	26	NRP1	B	ENSG00000170381	13	SEMA3E	1.07566	-0.342234	2.49356	5.30219	1.55094	0.13166	0.548582	-4.5551	B SEMA3E E NRP1	0.0627853	0.00106562	0.498597	TRUE	TRUE
CD8	ENSG00000131042	14	LILRB2	E	ENSG00000204642	26	HLA-F	1.41181	-0.441144	3.26477	6.75976	1.5371	0.131683	0.156766	-5.0054	CT LILRB2 E HLA-F	0.000947082	0.223396	0.264578	TRUE	TRUE
E	ENSG00000134352	26	IL6ST	CD8	ENSG00000128342	21	LIF	1.23613	-0.384187	2.85644	7.78987	1.53193	0.131779	0.274539	-4.38843	CT LIF E IL6ST	0.21943	0.00220986	0.343559	TRUE	TRUE
B	ENSG00000063660	16	GPC1	M	ENSG00000112715	18	VEGFA	1.33839	-0.425244	3.10203	3.24176	1.5478	0.131828	0.411963	-4.37689	B GPC1 M VEGFA	0.000941713	0.0379126	0.213378	FALSE	TRUE
CD8	ENSG00000105409	22	ATP1A3	E	ENSG00000188157	26	AGRN	1.24387	-0.395591	2.88333	6.82146	1.5484	0.131838	0.352696	-5.02603	CT ATP1A3 E AGRN	0.00513003	0.101277	0.264578	TRUE	TRUE
M	ENSG00000115594	17	IL1R1	B	ENSG00000136689	12	IL1RN	1.3026	-0.414933	3.02013	2.56504	1.54952	0.131844	0.143309	-5.30775	B IL1RN M IL1R1	0.014719	0.00118953	0.273479	FALSE	TRUE
CD8	ENSG00000005844	27	ITGAL	M	ENSG00000108622	25	ICAM2	2.02662	-0.64149	4.69474	12.0928	1.544	0.131905	0.193978	-4.88761	CT ITGAL M ICAM2	0.283375	0.106601	0.191761	FALSE	TRUE
B	ENSG00000197471	26	SPN	B	ENSG00000090339	27	ICAM1	1.38556	-0.438224	3.20934	7.43273	1.54255	0.131973	0.195116	-4.96193	B SPN B ICAM1	0.0381642	0.0509021	0.926069	FALSE	FALSE
E	ENSG00000154639	26	CXADR	CD8	ENSG00000160593	27	JAML	1.82659	-0.579426	4.23262	14.5748	1.54454	0.131991	0.29998	-4.58476	CT JAML E CXADR	0.309631	0.301882	0.343559	TRUE	TRUE
B	ENSG00000075073	12	TACR2	E	ENSG00000006128	16	TAC1	-0.29621	-0.686588	0.0941681	0.504121	-1.54616	0.131994	0.392172	-4.37622	B TACR2 E TAC1	0.000867367	0.000514032	0.348529	TRUE	TRUE
E	ENSG00000135077	26	HAVCR2	CD8	ENSG00000168961	26	LGALS9	1.38983	-0.433872	3.21353	8.03632	1.53186	0.132051	0.157203	-4.90065	CT LGALS9 E HAVCR2	0.0224828	0.0503926	0.343559	TRUE	TRUE
CD4	ENSG00000157873	27	TNFRSF14	CD8	ENSG00000125735	27	TNFSF14	2.08106	-0.652104	4.81423	14.7301	1.53442	0.13207	0.185857	-4.85404	CT TNFSF14 T TNFRSF14	0.35765	0.209345	0.267957	FALSE	TRUE
CD8	ENSG00000204217	26	BMPR2	E	ENSG00000134363	18	FST	0.949198	-0.30012	2.19852	4.31827	1.53945	0.132205	0.41314	-4.45837	CT BMPR2 E FST	0.0272681	0.00124836	0.264711	TRUE	TRUE
B	ENSG00000150093	27	ITGB1	E	ENSG00000186340	22	THBS2	0.853595	-0.268848	1.97604	4.70228	1.53641	0.132217	0.39256	-4.64023	B ITGB1 E THBS2	0.0523146	0.00162777	0.348529	TRUE	TRUE
CD4	ENSG00000114739	18	ACVR2B	CD8	ENSG00000135414	26	GDF11	1.09398	-0.342978	2.53094	5.12874	1.53272	0.132238	0.413767	-4.58127	CT GDF11 T ACVR2B	0.00379232	0.0291622	0.267957	FALSE	TRUE
CD4	ENSG00000083457	27	ITGAE	B	ENSG00000039068	17	CDH1	1.34728	-0.425882	3.12044	7.25584	1.53828	0.132284	0.41753	-4.58729	B CDH1 T ITGAE	0.145142	0.00131344	0.326864	FALSE	TRUE
CD4	ENSG00000111321	13	LTBR	B	ENSG00000125735	17	TNFSF14	0.822978	-0.262072	1.90803	1.41927	1.54327	0.132326	0.262558	-4.9635	B TNFSF14 T LTBR	0.00165483	0.00272601	0.326864	FALSE	TRUE
M	ENSG00000114739	10	ACVR2B	E	ENSG00000135414	25	GDF11	1.02143	-0.320624	2.36347	2.53923	1.53227	0.132349	0.413767	-4.58128	E GDF11 M ACVR2B	0.00713649	0.0053851	0.187271	TRUE	TRUE
E	ENSG00000185008	26	ROBO2	CD8	ENSG00000105088	27	OLFM2	1.28781	-0.413062	2.98868	10.7015	1.54832	0.132355	0.220591	-4.46097	CT OLFM2 E ROBO2	0.104826	0.082041	0.343559	TRUE	TRUE
B	ENSG00000137462	10	TLR2	E	ENSG00000038427	26	VCAN	1.11384	-0.357647	2.58532	4.05824	1.54881	0.132381	0.254579	-4.86096	B TLR2 E VCAN	0.000669112	0.0269989	0.348529	TRUE	TRUE
E	ENSG00000160801	23	PTH1R	E	ENSG00000087494	11	PTHLH	0.509438	-0.16404	1.18292	1.29044	1.55062	0.132407	0.643911	-4.76875	E PTH1R E PTHLH	0.0029618	0.000648659	0.375505	TRUE	FALSE
M	ENSG00000067182	27	TNFRSF1A	M	ENSG00000227507	27	LTB	2.41901	-0.772871	5.6109	15.3046	1.54465	0.132414	0.290395	-4.59025	M TNFRSF1A M LTB	0.324264	0.193131	0.185775	FALSE	FALSE
CD4	ENSG00000026508	27	CD44	B	ENSG00000108821	12	COL1A1	1.42189	-0.432051	3.27583	8.78197	1.5059	0.132559	0.314576	-4.99191	B COL1A1 T CD44	0.450596	0.000768239	0.326864	FALSE	TRUE
E	ENSG00000205809	22	KLRC2	B	ENSG00000204592	27	HLA-E	1.62685	-0.509839	3.76354	9.74032	1.5274	0.132649	0.1909	-4.55081	B HLA-E E KLRC2	0.0014809	0.844419	0.498597	TRUE	TRUE
E	ENSG00000213949	26	ITGA1	M	ENSG00000138623	21	SEMA7A	1.5421	-0.490123	3.57432	9.17606	1.53776	0.132655	0.532261	-4.44718	E ITGA1 M SEMA7A	0.191049	0.0160571	0.193272	TRUE	TRUE
E	ENSG00000134539	26	KLRD1	CD8	ENSG00000234745	27	HLA-B	2.07036	-0.646399	4.78712	13.8049	1.52434	0.132673	0.150765	-4.59213	CT HLA-B E KLRD1	0.00799197	0.981532	0.343559	TRUE	TRUE
CD8	ENSG00000197471	27	SPN	CD8	ENSG00000090339	27	ICAM1	1.8022	-0.57447	4.17887	11.9685	1.53965	0.132679	0.195116	-4.96601	CT SPN CT ICAM1	0.284953	0.0534707	0.311085	FALSE	FALSE
E	ENSG00000138448	26	ITGAV	CD4	ENSG00000105329	27	TGFB1	1.68537	-0.532565	3.9033	13.5232	1.53243	0.132738	0.299959	-4.58934	E ITGAV T TGFB1	0.252696	0.163208	0.290747	TRUE	TRUE
CD8	ENSG00000077782	18	FGFR1	CD8	ENSG00000161958	16	FGF11	0.750728	-0.240001	1.74146	1.7525	1.54014	0.132815	0.364154	-4.5713	CT FGFR1 CT FGF11	0.00299909	0.00114439	0.311085	FALSE	FALSE
CD4	ENSG00000116824	27	CD2	M	ENSG00000116815	26	CD58	2.36943	-0.756088	5.49495	15.4993	1.53778	0.132895	0.138432	-4.40547	M CD58 T CD2	0.751293	0.127565	0.176802	FALSE	TRUE
CD8	ENSG00000161638	26	ITGA5	E	ENSG00000142871	23	CYR61	1.03747	-0.333758	2.4087	4.60721	1.54373	0.132904	0.302054	-4.73113	CT ITGA5 E CYR61	0.0151533	0.00647435	0.265506	TRUE	TRUE
E	ENSG00000150093	26	ITGB1	B	ENSG00000100097	27	LGALS1	2.00718	-0.640764	4.65512	15.8538	1.53782	0.132917	0.293981	-4.40166	B LGALS1 E ITGB1	0.373628	0.509814	0.498597	TRUE	TRUE
E	ENSG00000121989	26	ACVR2A	CD4	ENSG00000135414	25	GDF11	1.31972	-0.419154	3.0586	10.1689	1.53321	0.132983	0.513783	-5.1585	E ACVR2A T GDF11	0.233248	0.019858	0.290747	TRUE	TRUE
M	ENSG00000125810	26	CD93	E	ENSG00000188153	26	COL4A5	1.78817	-0.578415	4.15475	10.2232	1.54638	0.133022	0.277128	-4.35282	E COL4A5 M CD93	0.250669	0.0228255	0.187802	TRUE	TRUE
CD4	ENSG00000107020	27	PLGRKT	B	ENSG00000122194	16	PLG	1.09482	-0.336306	2.52595	6.2734	1.50816	0.133031	0.314581	-4.58376	B PLG T PLGRKT	0.102324	0.00106562	0.326864	FALSE	TRUE
CD8	ENSG00000196576	26	PLXNB2	M	ENSG00000196189	24	SEMA4A	1.47651	-0.471717	3.42473	6.71293	1.53669	0.133056	0.2772	-4.58558	CT PLXNB2 M SEMA4A	0.00485379	0.0865299	0.192551	FALSE	TRUE
M	ENSG00000160255	27	ITGB2	CD8	ENSG00000105376	12	ICAM5	1.56556	-0.505237	3.63636	9.88874	1.54368	0.1331	0.160678	-5.22331	CT ICAM5 M ITGB2	0.67306	0.00090762	0.243664	FALSE	TRUE
E	ENSG00000165731	24	RET	E	ENSG00000117407	24	ARTN	0.829301	-0.268322	1.92692	2.43116	1.5442	0.133213	0.370037	-4.36336	E RET E ARTN	0.00343912	0.00305971	0.376096	TRUE	FALSE
E	ENSG00000154721	26	JAM2	CD4	ENSG00000158769	22	F11R	1.21231	-0.387722	2.81234	5.80888	1.5353	0.133234	0.733637	-4.5815	E JAM2 T F11R	0.0239025	0.00641247	0.290747	TRUE	TRUE
M	ENSG00000160255	27	ITGB2	E	ENSG00000257017	10	HP	1.38163	-0.446978	3.21023	9.54094	1.54352	0.133262	0.158645	-5.19143	E HP M ITGB2	0.67306	0.000269255	0.187802	TRUE	TRUE
CD4	ENSG00000158769	22	F11R	B	ENSG00000143375	19	CGN	0.958746	-0.308962	2.22645	2.5953	1.5396	0.133344	0.9668	-4.58105	B CGN T F11R	0.00641247	0.00170995	0.326864	FALSE	TRUE
E	ENSG00000164171	26	ITGA2	E	ENSG00000165197	26	VEGFD	1.71289	-0.556482	3.98227	8.24972	1.54487	0.133408	0.26863	-5.2474	E ITGA2 E VEGFD	0.226321	0.0040633	0.376096	TRUE	FALSE
E	ENSG00000204580	26	DDR1	E	ENSG00000108821	26	COL1A1	1.74159	-0.559614	4.0428	9.09074	1.53527	0.133522	0.476863	-4.36397	E DDR1 E COL1A1	0.120577	0.0320903	0.376096	TRUE	FALSE
CD8	ENSG00000167633	24	KIR3DL1	M	ENSG00000204642	27	HLA-F	1.49129	-0.467561	3.45015	9.56766	1.51671	0.133562	0.20869	-4.58687	CT KIR3DL1 M HLA-F	0.00974705	0.340767	0.192551	FALSE	TRUE
E	ENSG00000164050	26	PLXNB1	M	ENSG00000196189	24	SEMA4A	1.75804	-0.568978	4.08505	11.1959	1.5389	0.133663	0.334157	-4.61398	E PLXNB1 M SEMA4A	0.206567	0.0865299	0.194098	TRUE	TRUE
B	ENSG00000164930	24	FZD6	E	ENSG00000114251	26	WNT5A	0.96507	-0.312511	2.24265	4.19645	1.53782	0.133784	0.393264	-5.02873	B FZD6 E WNT5A	0.0123414	0.0103418	0.351231	TRUE	TRUE
E	ENSG00000157873	26	TNFRSF14	E	ENSG00000125735	21	TNFSF14	1.68098	-0.536969	3.89892	8.15729	1.52734	0.133817	0.185857	-4.86382	E TNFRSF14 E TNFSF14	0.29678	0.0025212	0.376096	TRUE	FALSE
M	ENSG00000160255	27	ITGB2	M	ENSG00000108622	25	ICAM2	2.33428	-0.757163	5.42572	14.3288	1.53671	0.133978	0.18608	-4.86936	M ITGB2 M ICAM2	0.67306	0.106601	0.186349	FALSE	FALSE
B	ENSG00000138448	27	ITGAV	M	ENSG00000100311	17	PDGFB	1.24541	-0.403722	2.89455	4.69545	1.53574	0.134021	0.304593	-4.4944	B ITGAV M PDGFB	0.0127875	0.0231936	0.215922	FALSE	TRUE
E	ENSG00000164171	26	ITGA2	E	ENSG00000050555	26	LAMC3	2.06062	-0.673927	4.79516	9.48277	1.54191	0.134055	0.259939	-5.2305	E ITGA2 E LAMC3	0.226321	0.0156657	0.376096	TRUE	FALSE
B	ENSG00000106123	25	EPHB6	B	ENSG00000090776	17	EFNB1	-1.245	-2.89296	0.402973	3.14476	-1.53408	0.134064	0.847018	-4.58487	B EPHB6 B EFNB1	0.0190573	0.00270123	0.926069	FALSE	FALSE
M	ENSG00000163251	13	FZD5	B	ENSG00000125084	12	WNT1	0.960944	-0.314168	2.23606	1.86299	1.54122	0.13409	0.55871	-4.54753	B WNT1 M FZD5	0.0111508	0.00146213	0.275868	FALSE	TRUE
CD8	ENSG00000183813	19	CCR4	M	ENSG00000102962	14	CCL22	1.63679	-0.534233	3.80782	3.70809	1.5394	0.134137	0.209589	-5.43802	CT CCR4 M CCL22	0.00666903	0.00981267	0.192579	FALSE	TRUE
M	ENSG00000113721	12	PDGFRB	M	ENSG00000100311	17	PDGFB	1.40156	-0.457571	3.26069	4.04445	1.5395	0.134145	0.372624	-4.67244	M PDGFRB M PDGFB	0.00892061	0.0231936	0.186349	FALSE	FALSE
B	ENSG00000184451	27	CCR10	CD8	ENSG00000151882	26	CCL28	1.58209	-0.511056	3.67524	9.63197	1.53145	0.134159	0.697215	-4.58604	B CCR10 CT CCL28	0.18408	0.0295963	0.518984	FALSE	TRUE
E	ENSG00000077782	26	FGFR1	E	ENSG00000156427	24	FGF18	0.927183	-0.302303	2.15667	3.97174	1.53729	0.134245	0.274635	-4.56007	E FGFR1 E FGF18	0.0235843	0.00117493	0.376096	TRUE	FALSE
M	ENSG00000160654	12	CD3G	B	ENSG00000206503	27	HLA-A	2.15474	-0.69313	5.00262	10.8871	1.526	0.134355	0.146039	-4.59207	B HLA-A M CD3G	0.00981267	0.834382	0.275868	FALSE	TRUE
B	ENSG00000132470	25	ITGB4	E	ENSG00000196569	26	LAMA2	1.34334	-0.440924	3.1276	6.80176	1.54031	0.134406	0.670038	-4.54332	B ITGB4 E LAMA2	0.0111519	0.0473399	0.351872	TRUE	TRUE
M	ENSG00000026508	27	CD44	E	ENSG00000168961	26	LGALS9	1.96317	-0.609524	4.53587	13.9798	1.4983	0.134524	0.190388	-4.37821	E LGALS9 M CD44	0.396521	0.189531	0.188984	TRUE	TRUE
CD8	ENSG00000150093	27	ITGB1	E	ENSG00000136457	26	CHAD	-1.29234	-3.00322	0.418528	9.04187	-1.52861	0.134551	0.480541	-4.5834	CT ITGB1 E CHAD	0.110572	0.018395	0.268188	TRUE	TRUE
E	ENSG00000150093	26	ITGB1	E	ENSG00000142173	26	COL6A2	2.11541	-0.682046	4.91288	11.9762	1.52491	0.134588	0.443982	-4.89136	E ITGB1 E COL6A2	0.373628	0.0421261	0.376096	TRUE	FALSE
E	ENSG00000196576	26	PLXNB2	CD4	ENSG00000187764	26	SEMA4D	1.80348	-0.578243	4.1852	12.8522	1.52079	0.134591	0.394826	-4.58922	E PLXNB2 T SEMA4D	0.242599	0.12032	0.292408	TRUE	TRUE
CD8	ENSG00000123384	17	LRP1	B	ENSG00000118523	17	CTGF	-0.704096	-1.63903	0.230836	1.38119	-1.53684	0.134621	0.434763	-4.57279	B CTGF CT LRP1	0.0013417	0.00158604	0.460544	FALSE	TRUE
M	ENSG00000099250	25	NRP1	E	ENSG00000112715	26	VEGFA	1.66597	-0.54783	3.87977	11.6941	1.53883	0.134641	0.258925	-4.38448	E VEGFA M NRP1	0.114184	0.149143	0.188984	TRUE	TRUE
CD8	ENSG00000005844	27	ITGAL	CD8	ENSG00000076662	27	ICAM3	2.23287	-0.727986	5.19373	14.9847	1.53245	0.134644	0.306009	-4.81982	CT ITGAL CT ICAM3	0.283375	0.395249	0.311887	FALSE	FALSE
CD4	ENSG00000104972	10	LILRB1	CD4	ENSG00000204525	27	HLA-C	2.01757	-0.649374	4.68452	11.7259	1.52248	0.134685	0.254588	-4.45363	T LILRB1 T HLA-C	0.000965318	0.956905	0.24643	FALSE	FALSE
CD8	ENSG00000113721	26	PDGFRB	CD8	ENSG00000197461	19	PDGFA	0.843287	-0.276421	1.963	3.03557	1.53412	0.134836	0.33709	-5.2865	CT PDGFRB CT PDGFA	0.00414348	0.00295963	0.311887	FALSE	FALSE
CD4	ENSG00000116106	17	EPHA4	E	ENSG00000125266	26	EFNB2	1.63422	-0.536931	3.80538	9.25945	1.53494	0.134911	0.421596	-4.57856	E EFNB2 T EPHA4	0.00648142	0.339322	0.236966	TRUE	TRUE
M	ENSG00000118257	24	NRP2	CD8	ENSG00000112715	21	VEGFA	1.36758	-0.450362	3.18553	5.80255	1.53643	0.134929	0.259478	-4.54843	CT VEGFA M NRP2	0.0789474	0.00161793	0.245712	FALSE	TRUE
E	ENSG00000104972	20	LILRB1	B	ENSG00000206503	27	HLA-A	1.83895	-0.590584	4.26849	9.94435	1.51796	0.134931	0.235535	-4.59689	B HLA-A E LILRB1	0.00150538	0.834382	0.498597	TRUE	TRUE
M	ENSG00000169896	25	ITGAM	B	ENSG00000105371	26	ICAM4	1.70088	-0.555878	3.95764	8.4992	1.5303	0.134971	0.674855	-4.58292	B ICAM4 M ITGAM	0.1124	0.0557345	0.275868	FALSE	TRUE
CD4	ENSG00000196576	18	PLXNB2	M	ENSG00000187764	26	SEMA4D	1.50629	-0.48502	3.49759	6.55686	1.51922	0.134987	0.394826	-4.58924	M SEMA4D T PLXNB2	0.00275805	0.123996	0.178228	FALSE	TRUE
E	ENSG00000144648	26	ACKR2	M	ENSG00000276085	22	CCL3L1	1.69959	-0.560196	3.95938	7.51052	1.53571	0.135044	0.474745	-4.56933	E ACKR2 M CCL3L1	0.0190681	0.0695807	0.195458	TRUE	TRUE
E	ENSG00000091409	26	ITGA6	E	ENSG00000130702	26	LAMA5	2.14885	-0.700582	4.99829	11.7954	1.52727	0.135075	0.802013	-4.36431	E ITGA6 E LAMA5	0.525341	0.021932	0.376096	TRUE	FALSE
CD4	ENSG00000162736	25	NCSTN	M	ENSG00000142192	26	APP	1.74537	-0.561093	4.05183	9.52485	1.51615	0.135146	0.41795	-4.5902	M APP T NCSTN	0.0498518	0.0945584	0.178228	FALSE	TRUE
E	ENSG00000104972	20	LILRB1	B	ENSG00000234745	27	HLA-B	1.93735	-0.623976	4.49868	10.9817	1.51685	0.135202	0.297088	-4.45116	B HLA-B E LILRB1	0.00150538	0.953633	0.498597	TRUE	TRUE
CD8	ENSG00000005844	27	ITGAL	CD8	ENSG00000090339	27	ICAM1	1.80223	-0.589376	4.19384	11.8857	1.52692	0.135293	0.161064	-4.9106	CT ITGAL CT ICAM1	0.283375	0.0534707	0.311887	FALSE	FALSE
E	ENSG00000099250	26	NRP1	E	ENSG00000184144	21	CNTN2	1.12524	-0.371922	2.62241	5.48565	1.53475	0.135295	0.260183	-4.56539	E NRP1 E CNTN2	0.0627853	0.000685376	0.376096	TRUE	FALSE
CD8	ENSG00000091409	27	ITGA6	E	ENSG00000110492	26	MDK	1.42249	-0.463552	3.30852	8.2982	1.52404	0.135319	0.307542	-4.95011	CT ITGA6 E MDK	0.0111677	0.120626	0.269107	TRUE	TRUE
M	ENSG00000154134	18	ROBO3	CD4	ENSG00000149294	20	NCAM1	1.5454	-0.50741	3.59821	4.3173	1.52923	0.135347	0.807084	-4.58273	M ROBO3 T NCAM1	0.0236396	0.00434393	0.214054	FALSE	TRUE
B	ENSG00000163251	17	FZD5	E	ENSG00000164932	20	CTHRC1	0.488538	-0.161729	1.1388	1.04823	1.53504	0.135368	0.483458	-4.66073	B FZD5 E CTHRC1	0.00141257	0.00189702	0.353398	TRUE	TRUE
E	ENSG00000134539	26	KLRD1	CD4	ENSG00000204592	27	HLA-E	1.81727	-0.588447	4.22299	12.4988	1.51701	0.13552	0.176762	-4.59158	E KLRD1 T HLA-E	0.00799197	0.877543	0.29313	TRUE	TRUE
CD4	ENSG00000107020	27	PLGRKT	CD8	ENSG00000122194	18	PLG	1.10073	-0.347577	2.54903	6.62819	1.49832	0.135568	0.314581	-4.58403	CT PLG T PLGRKT	0.102324	0.00142062	0.273265	FALSE	TRUE
E	ENSG00000196776	26	CD47	E	ENSG00000081052	26	COL4A4	1.5081	-0.476992	3.49319	9.29407	1.4992	0.135593	0.295669	-4.38715	E CD47 E COL4A4	0.236736	0.0125326	0.376096	TRUE	FALSE
B	ENSG00000067182	23	TNFRSF1A	M	ENSG00000161955	21	TNFSF13	1.6696	-0.553904	3.89311	5.18833	1.53207	0.13575	0.336401	-4.58445	B TNFRSF1A M TNFSF13	0.00572462	0.0990187	0.2177	FALSE	TRUE
CD8	ENSG00000090339	27	ICAM1	M	ENSG00000160255	27	ITGB2	2.10989	-0.696066	4.91584	14.1217	1.52638	0.135882	0.154412	-4.88019	CT ICAM1 M ITGB2	0.0534707	0.67306	0.194278	FALSE	TRUE
CD8	ENSG00000163823	27	CCR1	CD4	ENSG00000276085	11	CCL3L1	1.09449	-0.364177	2.55315	5.01111	1.53217	0.135923	0.21238	-5.32065	CT CCR1 T CCL3L1	0.0405667	0.00137903	0.283538	FALSE	TRUE
E	ENSG00000090659	13	CD209	CD8	ENSG00000076662	27	ICAM3	1.21996	-0.406307	2.84622	7.98972	1.52962	0.136197	0.402762	-4.58289	CT ICAM3 E CD209	0.000293732	0.395249	0.351151	TRUE	TRUE
E	ENSG00000169896	26	ITGAM	M	ENSG00000108622	25	ICAM2	1.3343	-0.440611	3.1092	6.46028	1.52328	0.136204	0.283758	-4.38628	E ITGAM M ICAM2	0.00436927	0.106601	0.196491	TRUE	TRUE
B	ENSG00000067182	23	TNFRSF1A	E	ENSG00000227507	17	LTB	0.811137	-0.270046	1.89232	1.60734	1.5291	0.136217	0.290395	-4.59041	B TNFRSF1A E LTB	0.00572462	0.000991347	0.35425	TRUE	TRUE
E	ENSG00000164171	26	ITGA2	B	ENSG00000108821	12	COL1A1	1.47285	-0.492584	3.43827	7.03513	1.53217	0.136241	0.243287	-5.3679	B COL1A1 E ITGA2	0.226321	0.000768239	0.498597	TRUE	TRUE
E	ENSG00000084234	26	APLP2	CD4	ENSG00000206503	27	HLA-A	2.30804	-0.731552	5.34764	17.8484	1.49305	0.136262	0.216953	-4.59261	E APLP2 T HLA-A	0.225244	0.959801	0.293441	TRUE	TRUE
B	ENSG00000105464	14	GRIN2D	CD4	ENSG00000172349	27	IL16	1.27313	-0.421353	2.9676	8.06283	1.52353	0.136321	0.324569	-4.36865	B GRIN2D T IL16	0.00118953	0.33069	0.421548	FALSE	TRUE
E	ENSG00000077782	26	FGFR1	B	ENSG00000102678	14	FGF9	0.837562	-0.278592	1.95372	3.58555	1.52719	0.136323	0.397226	-4.57028	B FGF9 E FGFR1	0.0235843	0.000569984	0.498597	TRUE	TRUE
E	ENSG00000141655	26	TNFRSF11A	E	ENSG00000120659	24	TNFSF11	1.68588	-0.562017	3.93377	8.3146	1.52843	0.136356	0.574727	-4.37776	E TNFRSF11A E TNFSF11	0.27054	0.00343912	0.376096	TRUE	FALSE
CD8	ENSG00000141736	20	ERBB2	B	ENSG00000124882	10	EREG	0.648946	-0.216955	1.51485	1.51424	1.52969	0.136427	0.24362	-4.8576	B EREG CT ERBB2	0.00359102	0.0012391	0.462395	FALSE	TRUE
B	ENSG00000196776	27	CD47	E	ENSG00000188153	26	COL4A5	1.32705	-0.426101	3.08019	10.4471	1.50009	0.136455	0.243954	-4.58736	B CD47 E COL4A5	0.324519	0.0228255	0.35425	TRUE	TRUE
CD8	ENSG00000026508	27	CD44	CD4	ENSG00000113070	10	HBEGF	1.54432	-0.503729	3.59237	8.35055	1.51115	0.136477	0.179575	-4.90038	CT CD44 T HBEGF	0.344659	0.0025512	0.283538	FALSE	TRUE
M	ENSG00000169439	10	SDC2	E	ENSG00000138685	26	FGF2	1.83081	-0.61585	4.27747	4.19119	1.53343	0.136494	0.262489	-4.3964	E FGF2 M SDC2	0.0276539	0.0128875	0.190963	TRUE	TRUE
E	ENSG00000102057	26	KCND1	E	ENSG00000172349	26	IL16	0.903168	-0.299487	2.10582	3.63523	1.52291	0.136495	0.341237	-4.42682	E KCND1 E IL16	0.00368389	0.00957078	0.376096	TRUE	FALSE
E	ENSG00000150637	26	CD226	E	ENSG00000130202	26	NECTIN2	1.67286	-0.558358	3.90409	8.66507	1.52748	0.136514	0.170642	-5.20622	E CD226 E NECTIN2	0.00992571	0.182139	0.376096	TRUE	FALSE
E	ENSG00000130202	26	NECTIN2	E	ENSG00000150637	26	CD226	1.67286	-0.558358	3.90409	8.66507	1.52748	0.136514	0.170642	-5.20622	E NECTIN2 E CD226	0.182139	0.00992571	0.376096	TRUE	FALSE
M	ENSG00000111321	26	LTBR	CD8	ENSG00000125735	27	TNFSF14	2.08588	-0.695118	4.86687	13.3569	1.52613	0.13653	0.262558	-4.98743	CT TNFSF14 M LTBR	0.248885	0.209345	0.247327	FALSE	TRUE
E	ENSG00000106018	26	VIPR2	E	ENSG00000070031	19	SCT	0.680189	-0.228133	1.58851	2.24927	1.5301	0.136593	0.460675	-4.54113	E VIPR2 E SCT	0.00711077	0.000465076	0.376096	TRUE	FALSE
M	ENSG00000163513	27	TGFBR2	E	ENSG00000119699	26	TGFB3	1.30613	-0.414642	3.0269	8.02718	1.49036	0.136597	0.820584	-4.58731	E TGFB3 M TGFBR2	0.165031	0.00640092	0.190963	TRUE	TRUE
E	ENSG00000106018	26	VIPR2	B	ENSG00000070031	11	SCT	0.623069	-0.209491	1.45563	2.14561	1.52915	0.136827	0.460675	-4.54125	B SCT E VIPR2	0.00711077	0.000966495	0.498597	TRUE	TRUE
E	ENSG00000118257	26	NRP2	E	ENSG00000010319	22	SEMA3G	1.14028	-0.383805	2.66437	3.72959	1.52937	0.136876	0.228127	-4.94521	E NRP2 E SEMA3G	0.0163756	0.00152986	0.376144	TRUE	FALSE
CD8	ENSG00000110324	27	IL10RA	B	ENSG00000136634	12	IL10	1.15491	-0.387587	2.6974	7.26763	1.52647	0.13694	0.149542	-5.16804	B IL10 CT IL10RA	0.253029	0.0010904	0.462395	FALSE	TRUE
CD4	ENSG00000150637	27	CD226	E	ENSG00000073008	26	PVR	1.21327	-0.406293	2.83283	11.0642	1.52367	0.137044	0.180321	-5.2614	E PVR T CD226	0.0943253	0.0884624	0.240195	TRUE	TRUE
CD8	ENSG00000123384	17	LRP1	CD4	ENSG00000110492	15	MDK	0.994599	-0.331744	2.32094	1.96245	1.52043	0.137073	0.377587	-5.03942	CT LRP1 T MDK	0.0013417	0.00461973	0.283538	FALSE	TRUE
E	ENSG00000026508	26	CD44	B	ENSG00000168961	26	LGALS9	1.95037	-0.622326	4.52306	10.1568	1.48852	0.13708	0.190388	-4.38584	B LGALS9 E CD44	0.250664	0.0340999	0.498597	TRUE	TRUE
CD4	ENSG00000077782	20	FGFR1	B	ENSG00000129682	11	FGF13	1.15464	-0.38924	2.69852	2.5591	1.52557	0.137298	0.290205	-4.45872	B FGF13 T FGFR1	0.00944632	0.000421293	0.334243	FALSE	TRUE
B	ENSG00000092445	14	TYRO3	M	ENSG00000173511	27	VEGFB	1.02624	-0.333242	2.38572	6.1729	1.49773	0.137367	0.775405	-4.58226	B TYRO3 M VEGFB	0.0015117	0.132917	0.219283	FALSE	TRUE
B	ENSG00000104972	27	LILRB1	CD4	ENSG00000206503	27	HLA-A	2.3213	-0.76579	5.4084	16.2102	1.50798	0.137461	0.235535	-4.60952	B LILRB1 T HLA-A	0.101259	0.959801	0.421548	FALSE	TRUE
E	ENSG00000115221	26	ITGB6	M	ENSG00000105329	27	TGFB1	1.6836	-0.565546	3.93274	14.7724	1.52095	0.137472	0.345693	-4.58312	E ITGB6 M TGFB1	0.26562	0.394737	0.197672	TRUE	TRUE
E	ENSG00000130164	26	LDLR	E	ENSG00000130203	24	APOE	1.45825	-0.492017	3.40851	7.28097	1.52403	0.137484	0.149439	-4.99776	E LDLR E APOE	0.222564	0.00184807	0.377084	TRUE	FALSE
M	ENSG00000105369	13	CD79A	M	ENSG00000169429	18	CXCL8	2.5197	-0.854292	5.8937	6.43829	1.5264	0.137585	0.181032	-5.24544	M CD79A M CXCL8	0.0223015	0.0918822	0.189731	FALSE	FALSE
CD4	ENSG00000153563	27	CD8A	B	ENSG00000206503	27	HLA-A	2.4078	-0.802699	5.6183	15.1116	1.5122	0.137753	0.137753	-4.38234	B HLA-A T CD8A	0.0512997	0.834382	0.334243	FALSE	TRUE
CD4	ENSG00000116106	17	EPHA4	E	ENSG00000108947	14	EFNB3	0.859411	-0.290541	2.00936	1.84175	1.52191	0.137791	0.406641	-4.56796	E EFNB3 T EPHA4	0.00648142	0.000452838	0.240987	TRUE	TRUE
CD8	ENSG00000028137	27	TNFRSF1B	CD4	ENSG00000232810	27	TNF	2.15047	-0.723414	5.02436	13.968	1.51809	0.137809	0.215327	-4.73325	CT TNFRSF1B T TNF	0.228286	0.144384	0.283538	FALSE	TRUE
E	ENSG00000204301	26	NOTCH4	E	ENSG00000184916	26	JAG2	1.02474	-0.344198	2.39368	4.75613	1.51679	0.137826	0.687598	-4.57955	E NOTCH4 E JAG2	0.00767376	0.00997467	0.377292	TRUE	FALSE
M	ENSG00000160255	27	ITGB2	CD8	ENSG00000076662	27	ICAM3	2.54053	-0.858849	5.9399	17.2207	1.52123	0.137848	0.246157	-4.42162	CT ICAM3 M ITGB2	0.67306	0.395249	0.248413	FALSE	TRUE
M	ENSG00000118257	24	NRP2	M	ENSG00000075223	17	SEMA3C	1.95691	-0.666366	4.58019	7.04467	1.52562	0.137925	0.359233	-4.48493	M NRP2 M SEMA3C	0.0789474	0.0173952	0.189731	FALSE	FALSE
M	ENSG00000160255	27	ITGB2	CD4	ENSG00000102245	27	CD40LG	2.58898	-0.879734	6.05769	17.3208	1.52375	0.137953	0.16423	-5.12409	M ITGB2 T CD40LG	0.67306	0.295801	0.216996	FALSE	TRUE
CD4	ENSG00000167004	27	PDIA3	CD4	ENSG00000179218	27	CALR	2.36029	-0.78615	5.50673	15.9814	1.50869	0.138003	0.19375	-4.37727	T PDIA3 T CALR	0.336965	0.374061	0.25112	FALSE	FALSE
E	ENSG00000150093	26	ITGB1	M	ENSG00000100097	27	LGALS1	2.10308	-0.709432	4.91559	17.8854	1.51701	0.138077	0.293981	-4.42382	E ITGB1 M LGALS1	0.373628	0.819804	0.197896	TRUE	TRUE
E	ENSG00000198400	22	NTRK1	B	ENSG00000118523	17	CTGF	-0.535862	-1.25531	0.183583	1.20004	-1.52656	0.138226	0.314151	-5.49517	B CTGF E NTRK1	0.00102806	0.00158604	0.498597	TRUE	TRUE
E	ENSG00000116106	26	EPHA4	B	ENSG00000143590	16	EFNA3	1.25034	-0.423891	2.92457	6.74495	1.51879	0.138238	0.44914	-4.57368	B EFNA3 E EPHA4	0.174502	0.00237906	0.498597	TRUE	TRUE
CD4	ENSG00000177707	19	NECTIN3	CD8	ENSG00000073008	12	PVR	0.910043	-0.30999	2.13008	2.40492	1.52015	0.138419	0.617479	-4.61563	CT PVR T NECTIN3	0.00558505	0.00232824	0.277559	FALSE	TRUE
CD4	ENSG00000204217	25	BMPR2	E	ENSG00000153162	26	BMP6	1.05419	-0.357749	2.46613	5.61392	1.5172	0.13844	0.576832	-4.58331	E BMP6 T BMPR2	0.0204785	0.00539733	0.241038	TRUE	TRUE
M	ENSG00000204301	13	NOTCH4	B	ENSG00000128917	18	DLL4	1.28497	-0.436952	3.0069	2.64812	1.51794	0.138503	0.432823	-4.4145	B DLL4 M NOTCH4	0.0205174	0.00426249	0.28022	FALSE	TRUE
E	ENSG00000171094	26	ALK	E	ENSG00000105894	26	PTN	1.17001	-0.402469	2.7425	5.58134	1.52536	0.138586	0.533342	-5.037	E ALK E PTN	0.019778	0.0103296	0.378137	TRUE	FALSE
CD4	ENSG00000138448	25	ITGAV	E	ENSG00000160862	26	AZGP1	1.06508	-0.36282	2.49298	5.28212	1.51776	0.138631	0.346577	-4.43519	E AZGP1 T ITGAV	0.0185479	0.00653555	0.241038	TRUE	TRUE
CD8	ENSG00000063660	24	GPC1	B	ENSG00000187122	17	SLIT1	0.652438	-0.220913	1.52579	2.16817	1.51263	0.138697	0.338146	-4.80976	B SLIT1 CT GPC1	0.00461702	0.00183386	0.462721	FALSE	TRUE
M	ENSG00000150093	27	ITGB1	M	ENSG00000162692	20	VCAM1	1.7692	-0.599094	4.1375	9.97306	1.51252	0.138712	0.2477	-5.06739	M ITGB1 M VCAM1	0.276539	0.0173952	0.189887	FALSE	FALSE
CD8	ENSG00000150093	27	ITGB1	E	ENSG00000058085	26	LAMC2	1.62375	-0.552806	3.80031	12.2536	1.51622	0.138728	0.375893	-4.39828	CT ITGB1 E LAMC2	0.110572	0.138532	0.275264	TRUE	TRUE
E	ENSG00000143127	26	ITGA10	E	ENSG00000139219	25	COL2A1	0.854548	-0.288063	1.99716	3.66079	1.50893	0.138741	0.383491	-4.56193	E ITGA10 E COL2A1	0.00964422	0.00231314	0.378137	TRUE	FALSE
CD8	ENSG00000104290	27	FZD3	CD8	ENSG00000125084	22	WNT1	-1.15369	-2.70048	0.393103	5.0699	-1.51617	0.138786	0.95718	-4.57853	CT FZD3 CT WNT1	0.00812912	0.0107336	0.318262	FALSE	FALSE
CD4	ENSG00000134352	26	IL6ST	E	ENSG00000150281	19	CTF1	1.23095	-0.406394	2.86829	6.43625	1.49318	0.13882	0.319497	-4.62315	E CTF1 T IL6ST	0.138661	0.00116269	0.241038	TRUE	TRUE
E	ENSG00000261371	26	PECAM1	E	ENSG00000125266	26	EFNB2	2.05581	-0.695926	4.80755	11.6679	1.50976	0.138935	0.202901	-4.43454	E PECAM1 E EFNB2	0.0214302	0.339322	0.378137	TRUE	FALSE
CD8	ENSG00000157873	27	TNFRSF14	B	ENSG00000226979	27	LTA	1.9284	-0.651498	4.5083	11.5055	1.50831	0.138937	0.225063	-4.58997	B LTA CT TNFRSF14	0.306657	0.0643834	0.462721	FALSE	TRUE
E	ENSG00000106123	21	EPHB6	M	ENSG00000090776	18	EFNB1	-1.29114	-3.02242	0.440131	3.08546	-1.51439	0.13897	0.847018	-4.58531	E EPHB6 M EFNB1	0.00138299	0.015165	0.198528	TRUE	TRUE
E	ENSG00000213949	26	ITGA1	B	ENSG00000091136	12	LAMB1	1.3201	-0.452181	3.09239	6.70306	1.51721	0.139029	0.426665	-4.58389	B LAMB1 E ITGA1	0.191049	0.00148692	0.498597	TRUE	TRUE
E	ENSG00000099250	26	NRP1	CD8	ENSG00000140285	15	FGF7	1.2995	-0.445415	3.04441	5.86173	1.51742	0.139052	0.323133	-5.04983	CT FGF7 E NRP1	0.0627853	0.00220986	0.35599	TRUE	TRUE
CD4	ENSG00000240505	18	TNFRSF13B	E	ENSG00000102524	26	TNFSF13B	1.47747	-0.502644	3.45758	7.19459	1.51028	0.139206	0.243874	-5.06926	E TNFSF13B T TNFRSF13B	0.00661932	0.0960628	0.241038	TRUE	TRUE
E	ENSG00000144668	26	ITGA9	B	ENSG00000122194	16	PLG	0.84363	-0.291351	1.97861	4.35277	1.5198	0.139322	0.402364	-4.37308	B PLG E ITGA9	0.0310622	0.00106562	0.498597	TRUE	TRUE
M	ENSG00000169855	15	ROBO1	B	ENSG00000149294	24	NCAM1	1.12698	-0.388626	2.64258	3.17866	1.51845	0.139346	0.383262	-4.37402	B NCAM1 M ROBO1	0.0129349	0.00428727	0.28022	FALSE	TRUE
E	ENSG00000099250	26	NRP1	B	ENSG00000012171	11	SEMA3B	1.06469	-0.367747	2.49714	5.22644	1.51937	0.139368	0.553295	-4.56935	B SEMA3B E NRP1	0.0627853	0.000793021	0.498597	TRUE	TRUE
B	ENSG00000184451	27	CCR10	E	ENSG00000151882	26	CCL28	1.70329	-0.58169	3.98826	13.4566	1.51035	0.139443	0.697215	-4.58646	B CCR10 E CCL28	0.18408	0.368267	0.361002	TRUE	TRUE
CD4	ENSG00000132470	10	ITGB4	E	ENSG00000135862	26	LAMC1	1.17774	-0.407471	2.76294	5.52963	1.51888	0.139518	0.317087	-4.89675	E LAMC1 T ITGB4	0.000896366	0.0768355	0.241038	TRUE	TRUE
E	ENSG00000134545	26	KLRC1	B	ENSG00000204592	27	HLA-E	1.6271	-0.551538	3.80574	10.9476	1.50344	0.139581	0.387726	-4.59127	B HLA-E E KLRC1	0.00649883	0.844419	0.498597	TRUE	TRUE
CD4	ENSG00000148400	26	NOTCH1	E	ENSG00000101384	26	JAG1	1.61535	-0.551948	3.78264	11.4338	1.50901	0.139595	0.237928	-5.10267	E JAG1 T NOTCH1	0.0404054	0.240799	0.241038	TRUE	TRUE
CD4	ENSG00000104972	10	LILRB1	B	ENSG00000204525	27	HLA-C	1.94689	-0.660124	4.55391	10.9118	1.50292	0.139646	0.254588	-4.4758	B HLA-C T LILRB1	0.000965318	0.940499	0.337126	FALSE	TRUE
M	ENSG00000161638	25	ITGA5	B	ENSG00000198910	16	L1CAM	1.15105	-0.396677	2.69877	5.0286	1.51439	0.139664	0.387954	-4.85902	B L1CAM M ITGA5	0.0758252	0.000991277	0.28022	FALSE	TRUE
B	ENSG00000183813	12	CCR4	CD8	ENSG00000271503	27	CCL5	1.91111	-0.661194	4.48342	12.7837	1.51638	0.139737	0.205496	-5.10358	B CCR4 CT CCL5	0.000842585	0.960183	0.532057	FALSE	TRUE
M	ENSG00000150093	27	ITGB1	B	ENSG00000108821	12	COL1A1	1.18359	-0.404543	2.77173	7.47703	1.5072	0.139776	0.349439	-5.09407	B COL1A1 M ITGB1	0.276539	0.000768239	0.28022	FALSE	TRUE
CD8	ENSG00000205809	27	KLRC2	CD8	ENSG00000204592	27	HLA-E	2.22785	-0.753389	5.20909	16.1448	1.49912	0.139818	0.1909	-4.55367	CT KLRC2 CT HLA-E	0.1466	0.875025	0.318959	FALSE	FALSE
E	ENSG00000095739	26	BAMBI	E	ENSG00000122641	23	INHBA	1.00601	-0.349483	2.36151	2.54438	1.51768	0.139884	0.291424	-4.82216	E BAMBI E INHBA	0.00511584	0.00389196	0.37999	TRUE	FALSE
CD8	ENSG00000123384	17	LRP1	M	ENSG00000179218	27	CALR	1.61964	-0.547028	3.78632	9.54521	1.49732	0.1399	0.358623	-4.58395	CT LRP1 M CALR	0.0013417	0.567797	0.199199	FALSE	TRUE
E	ENSG00000144668	26	ITGA9	CD8	ENSG00000122194	18	PLG	0.849536	-0.295271	1.99434	4.70756	1.5173	0.139949	0.402364	-4.375	CT PLG E ITGA9	0.0310622	0.00142062	0.35599	TRUE	TRUE
B	ENSG00000067182	23	TNFRSF1A	B	ENSG00000030582	27	GRN	1.48647	-0.509059	3.48199	7.71171	1.50632	0.139979	0.235184	-4.59082	B TNFRSF1A B GRN	0.00572462	0.296417	0.926069	FALSE	FALSE
B	ENSG00000150093	27	ITGB1	E	ENSG00000077942	26	FBLN1	1.09201	-0.374765	2.55878	7.31154	1.50728	0.140029	0.457975	-4.41949	B ITGB1 E FBLN1	0.0523146	0.0199371	0.361515	TRUE	TRUE
M	ENSG00000134539	10	KLRD1	E	ENSG00000234745	26	HLA-B	2.13901	-0.723432	5.00146	9.1364	1.49474	0.140221	0.152414	-4.59233	E HLA-B M KLRD1	0.00669045	0.417834	0.195463	TRUE	TRUE
CD8	ENSG00000077782	18	FGFR1	E	ENSG00000158815	24	FGF17	0.615103	-0.213361	1.44357	1.77435	1.51269	0.14023	0.302307	-4.56306	CT FGFR1 E FGF17	0.00299909	0.000930153	0.277617	TRUE	TRUE
E	ENSG00000150093	26	ITGB1	E	ENSG00000110492	26	MDK	2.11986	-0.718599	4.95831	12.9543	1.49614	0.14024	0.219126	-4.96527	E ITGB1 E MDK	0.373628	0.120626	0.380231	TRUE	FALSE
B	ENSG00000117525	15	F3	B	ENSG00000136244	22	IL6	0.937621	-0.328252	2.20349	2.29144	1.51778	0.140369	0.194957	-5.24666	B F3 B IL6	0.00104084	0.0122423	0.926069	FALSE	FALSE
M	ENSG00000197635	15	DPP4	E	ENSG00000102962	10	CCL22	1.19079	-0.414091	2.79568	2.27887	1.51286	0.140375	0.319035	-5.18446	E CCL22 M DPP4	0.0129349	0.000709854	0.195463	TRUE	TRUE
E	ENSG00000084234	26	APLP2	CD8	ENSG00000206503	27	HLA-A	2.28402	-0.755983	5.32402	17.7803	1.47731	0.140429	0.216953	-4.5927	CT HLA-A E APLP2	0.225244	0.958881	0.35599	TRUE	TRUE
E	ENSG00000077782	26	FGFR1	B	ENSG00000114279	11	FGF12	0.829466	-0.288719	1.94765	3.54888	1.51286	0.140437	0.284327	-4.56603	B FGF12 E FGFR1	0.0235843	0.000991277	0.49933	TRUE	TRUE
CD8	ENSG00000134352	26	IL6ST	B	ENSG00000150281	16	CTF1	1.154	-0.387906	2.69592	4.92958	1.48648	0.140579	0.319497	-4.6316	B CTF1 CT IL6ST	0.0537074	0.0012391	0.462721	FALSE	TRUE
M	ENSG00000105464	10	GRIN2D	CD8	ENSG00000172349	27	IL16	1.4308	-0.49576	3.35736	8.535	1.50596	0.140761	0.324569	-4.38197	CT IL16 M GRIN2D	0.00669045	0.332465	0.252275	FALSE	TRUE
CD4	ENSG00000111321	13	LTBR	E	ENSG00000232810	12	TNF	0.67879	-0.236965	1.59454	0.956058	1.5109	0.1408	0.391111	-4.58671	E TNF T LTBR	0.00165483	0.000416121	0.242605	TRUE	TRUE
E	ENSG00000258839	26	MC1R	CD8	ENSG00000115138	27	POMC	0.89534	-0.312904	2.10358	7.6445	1.51156	0.140811	0.356415	-4.57507	CT POMC E MC1R	0.00972989	0.0738329	0.35599	TRUE	TRUE
M	ENSG00000180340	24	FZD2	B	ENSG00000162552	16	WNT4	1.15509	-0.405848	2.71602	4.48012	1.51424	0.140915	0.293574	-4.4154	B WNT4 M FZD2	0.0544157	0.000941713	0.28116	FALSE	TRUE
E	ENSG00000115170	26	ACVR1	E	ENSG00000125378	26	BMP4	1.61762	-0.562017	3.79726	8.48588	1.50603	0.14093	0.440406	-4.46146	E ACVR1 E BMP4	0.148445	0.0153353	0.380934	TRUE	FALSE
B	ENSG00000159958	27	TNFRSF13C	M	ENSG00000102524	27	TNFSF13B	1.96688	-0.683837	4.6176	13.0012	1.506	0.140977	0.361029	-5.05115	B TNFRSF13C M TNFSF13B	0.13915	0.470562	0.224019	FALSE	TRUE
CD8	ENSG00000116329	10	OPRD1	CD8	ENSG00000115138	27	POMC	0.988045	-0.345351	2.32144	5.6951	1.50955	0.141001	0.293752	-4.67966	CT OPRD1 CT POMC	0.0013417	0.0738329	0.319992	FALSE	FALSE
E	ENSG00000115232	25	ITGA4	E	ENSG00000099866	26	MADCAM1	1.23481	-0.427022	2.89664	4.55601	1.50153	0.141037	0.7671	-4.58893	E ITGA4 E MADCAM1	0.00920362	0.0107212	0.380934	TRUE	FALSE
B	ENSG00000105409	17	ATP1A3	E	ENSG00000188157	26	AGRN	1.08979	-0.382142	2.56171	5.7687	1.511	0.141078	0.352696	-5.07835	B ATP1A3 E AGRN	0.00128866	0.101277	0.362909	TRUE	TRUE
E	ENSG00000077782	26	FGFR1	CD4	ENSG00000149294	20	NCAM1	1.32147	-0.462164	3.10511	5.19179	1.50822	0.141157	0.588156	-4.43335	E FGFR1 T NCAM1	0.0235843	0.00434393	0.302656	TRUE	TRUE
CD8	ENSG00000142192	26	APP	M	ENSG00000105329	27	TGFB1	1.70748	-0.589346	4.00431	10.5659	1.49797	0.141236	0.359603	-4.5907	CT APP M TGFB1	0.0131408	0.394737	0.199354	FALSE	TRUE
CD8	ENSG00000139626	27	ITGB7	E	ENSG00000099866	26	MADCAM1	1.31189	-0.457589	3.08138	9.95088	1.50479	0.141295	0.887657	-4.5875	CT ITGB7 E MADCAM1	0.311393	0.0107212	0.279098	TRUE	TRUE
B	ENSG00000104972	27	LILRB1	CD8	ENSG00000206503	27	HLA-A	2.29728	-0.788444	5.383	16.142	1.49304	0.141321	0.235535	-4.6283	B LILRB1 CT HLA-A	0.101259	0.958881	0.532057	FALSE	TRUE
B	ENSG00000131042	10	LILRB2	E	ENSG00000206503	26	HLA-A	1.698	-0.580528	3.97654	7.83798	1.49003	0.141348	0.176685	-4.82526	B LILRB2 E HLA-A	0.000545202	0.3884	0.362909	TRUE	TRUE
CD8	ENSG00000160791	27	CCR5	B	ENSG00000271503	26	CCL5	1.66211	-0.584181	3.9084	9.65404	1.5088	0.141425	0.196423	-4.96031	B CCL5 CT CCR5	0.115623	0.0585845	0.462721	FALSE	TRUE
M	ENSG00000028137	27	TNFRSF1B	E	ENSG00000030582	26	GRN	1.66364	-0.571703	3.89899	12.387	1.49231	0.141469	0.196485	-4.73848	E GRN M TNFRSF1B	0.312667	0.0884991	0.196556	TRUE	TRUE
M	ENSG00000153208	24	MERTK	M	ENSG00000183087	26	GAS6	2.03125	-0.713087	4.77558	9.58728	1.50643	0.141563	0.7571	-4.58441	M MERTK M GAS6	0.0727029	0.073595	0.192854	FALSE	FALSE
E	ENSG00000164930	26	FZD6	E	ENSG00000114251	26	WNT5A	1.50414	-0.528291	3.53657	7.67703	1.50664	0.141575	0.393264	-5.07223	E FZD6 E WNT5A	0.104324	0.0103418	0.380982	TRUE	FALSE
CD8	ENSG00000131042	14	LILRB2	M	ENSG00000234745	27	HLA-B	1.84478	-0.631874	4.32144	11.6014	1.48776	0.141676	0.197149	-4.74524	CT LILRB2 M HLA-B	0.000947082	0.892953	0.199354	FALSE	TRUE
CD8	ENSG00000077782	18	FGFR1	B	ENSG00000129682	11	FGF13	0.593906	-0.209448	1.39726	1.49281	1.50803	0.141713	0.290205	-4.4647	B FGF13 CT FGFR1	0.00299909	0.000421293	0.462721	FALSE	TRUE
M	ENSG00000099250	25	NRP1	E	ENSG00000075223	26	SEMA3C	1.96589	-0.696537	4.62832	13.8357	1.51126	0.141723	0.442885	-4.55818	E SEMA3C M NRP1	0.114184	0.445861	0.196556	TRUE	TRUE
CD8	ENSG00000067182	27	TNFRSF1A	M	ENSG00000030582	27	GRN	2.39211	-0.83385	5.61806	17.1422	1.49949	0.141737	0.235184	-4.59089	CT TNFRSF1A M GRN	0.257488	0.773417	0.199354	FALSE	TRUE
E	ENSG00000169855	26	ROBO1	E	ENSG00000149294	26	NCAM1	1.98537	-0.702186	4.67293	9.52997	1.50853	0.141854	0.383262	-4.38158	E ROBO1 E NCAM1	0.0766397	0.0415142	0.380982	TRUE	FALSE
E	ENSG00000164171	26	ITGA2	E	ENSG00000081052	26	COL4A4	1.88721	-0.666784	4.4412	9.47077	1.50773	0.141861	0.284569	-5.28656	E ITGA2 E COL4A4	0.226321	0.0125326	0.380982	TRUE	FALSE
M	ENSG00000150093	27	ITGB1	CD8	ENSG00000142173	22	COL6A2	1.3707	-0.477593	3.219	8.4588	1.49549	0.142074	0.443982	-4.93166	CT COL6A2 M ITGB1	0.276539	0.00430133	0.252275	FALSE	TRUE
M	ENSG00000099250	25	NRP1	CD8	ENSG00000140285	15	FGF7	1.50551	-0.53257	3.54358	6.41833	1.5051	0.142178	0.323133	-5.06688	CT FGF7 M NRP1	0.114184	0.00220986	0.252275	FALSE	TRUE
E	ENSG00000134352	26	IL6ST	CD8	ENSG00000099985	21	OSM	1.58598	-0.553884	3.72584	8.23333	1.49582	0.142194	0.236991	-4.99623	CT OSM E IL6ST	0.21943	0.00580088	0.35599	TRUE	TRUE
CD8	ENSG00000183813	19	CCR4	B	ENSG00000277632	24	CCL3	1.32144	-0.47051	3.1134	4.35762	1.50757	0.142376	0.169495	-5.40241	B CCL3 CT CCR4	0.00666903	0.0185864	0.462721	FALSE	TRUE
M	ENSG00000150093	27	ITGB1	E	ENSG00000188153	26	COL4A5	1.42221	-0.500948	3.34536	10.9166	1.49877	0.142479	0.552593	-4.58398	E COL4A5 M ITGB1	0.276539	0.0228255	0.197214	TRUE	TRUE
CD4	ENSG00000104689	24	TNFRSF10A	E	ENSG00000139219	25	COL2A1	1.03779	-0.350768	2.42634	5.4157	1.46954	0.142515	0.483433	-4.96581	E COL2A1 T TNFRSF10A	0.0425429	0.00231314	0.245041	TRUE	TRUE
CD4	ENSG00000104972	10	LILRB1	CD8	ENSG00000204525	27	HLA-C	1.98022	-0.691457	4.6519	11.83	1.49165	0.142569	0.254588	-4.48846	CT HLA-C T LILRB1	0.000965318	0.964603	0.283798	FALSE	TRUE
E	ENSG00000171049	16	FPR2	M	ENSG00000142192	26	APP	1.06713	-0.378194	2.51246	5.21935	1.50067	0.142704	0.393522	-5.12371	E FPR2 M APP	0.000305971	0.0945584	0.203202	TRUE	TRUE
B	ENSG00000186810	26	CXCR3	B	ENSG00000138755	11	CXCL9	1.18045	-0.419641	2.78054	3.9	1.50177	0.142803	0.187899	-5.16915	B CXCR3 B CXCL9	0.0371729	0.00121431	0.926069	FALSE	FALSE
CD8	ENSG00000065361	22	ERBB3	E	ENSG00000124882	26	EREG	1.28749	-0.459549	3.03454	5.95699	1.50453	0.142813	0.324575	-4.94472	CT ERBB3 E EREG	0.00260447	0.055442	0.280668	TRUE	TRUE
E	ENSG00000124145	26	SDC4	CD8	ENSG00000271503	27	CCL5	2.12206	-0.756251	5.00038	18.4765	1.50249	0.142899	0.210145	-4.98253	CT CCL5 E SDC4	0.125424	0.960183	0.35599	TRUE	TRUE
B	ENSG00000104689	27	TNFRSF10A	CD8	ENSG00000121858	27	TNFSF10	1.63951	-0.56033	3.83935	9.08184	1.47229	0.142981	0.223407	-4.89498	B TNFRSF10A CT TNFSF10	0.0393289	0.120043	0.532057	FALSE	TRUE
CD8	ENSG00000138448	26	ITGAV	E	ENSG00000081052	26	COL4A4	0.857942	-0.304637	2.02052	6.35969	1.49886	0.142995	0.397208	-4.42469	CT ITGAV E COL4A4	0.0254528	0.0125326	0.280668	TRUE	TRUE
CD8	ENSG00000091409	27	ITGA6	E	ENSG00000135862	26	LAMC1	1.24481	-0.442867	2.93249	7.85536	1.49966	0.143048	0.448802	-4.67565	CT ITGA6 E LAMC1	0.0111677	0.0768355	0.280668	TRUE	TRUE
CD8	ENSG00000181847	27	TIGIT	CD4	ENSG00000073008	10	PVR	1.33589	-0.477318	3.1491	8.32507	1.50266	0.143053	0.210372	-5.34556	CT TIGIT T PVR	0.349315	0.000965318	0.291399	FALSE	TRUE
B	ENSG00000240403	12	KIR3DL2	CD4	ENSG00000204642	27	HLA-F	1.28839	-0.451067	3.02784	7.96547	1.48764	0.143114	0.225633	-4.39847	B KIR3DL2 T HLA-F	0.000743458	0.345653	0.435256	FALSE	TRUE
E	ENSG00000186810	22	CXCR3	CD8	ENSG00000271503	27	CCL5	1.91576	-0.683406	4.51492	13.3155	1.50048	0.143148	0.310278	-4.84354	CT CCL5 E CXCR3	0.00189702	0.960183	0.35599	TRUE	TRUE
B	ENSG00000142192	27	APP	M	ENSG00000130203	26	APOE	2.17021	-0.77307	5.11348	12.2152	1.49942	0.143153	0.409049	-4.58805	B APP M APOE	0.0569984	0.237288	0.226442	FALSE	TRUE
E	ENSG00000164161	26	HHIP	E	ENSG00000139549	13	DHH	0.990499	-0.35651	2.33751	3.04768	1.50591	0.143232	0.397868	-4.38412	E HHIP E DHH	0.0105621	0.000489554	0.383939	TRUE	FALSE
CD4	ENSG00000066468	17	FGFR2	B	ENSG00000102678	14	FGF9	-0.680924	-1.60646	0.244612	1.45758	-1.50413	0.14327	0.7508	-4.55075	B FGF9 T FGFR2	0.00275805	0.000569984	0.342713	FALSE	TRUE
B	ENSG00000091409	27	ITGA6	E	ENSG00000196878	26	LAMB3	1.64696	-0.58871	3.88262	12.4146	1.50027	0.143301	0.447814	-5.20964	B ITGA6 E LAMB3	0.191614	0.191024	0.366017	TRUE	TRUE
CD4	ENSG00000067182	26	TNFRSF1A	CD8	ENSG00000232810	27	TNF	2.00547	-0.716798	4.72775	12.069	1.50015	0.143306	0.357175	-4.40401	CT TNF T TNFRSF1A	0.127077	0.083501	0.283798	FALSE	TRUE
B	ENSG00000114739	25	ACVR2B	B	ENSG00000152785	10	BMP3	-0.546091	-1.28781	0.195634	1.33913	-1.50134	0.143346	0.398183	-5.26467	B ACVR2B B BMP3	0.00381642	0.00064433	0.926069	FALSE	FALSE
B	ENSG00000118257	17	NRP2	CD8	ENSG00000012171	13	SEMA3B	-0.800586	-1.88863	0.287453	1.34385	-1.5017	0.143461	0.396363	-4.51267	B NRP2 CT SEMA3B	0.00250297	0.000749773	0.532057	FALSE	TRUE
M	ENSG00000130164	22	LDLR	E	ENSG00000084674	16	APOB	1.08165	-0.387475	2.55077	3.98536	1.49986	0.143479	0.163045	-5.11277	E APOB M LDLR	0.0468332	0.00102806	0.198206	TRUE	TRUE
B	ENSG00000174804	11	FZD4	E	ENSG00000034971	14	MYOC	-0.322957	-0.762875	0.11696	0.501599	-1.505	0.143719	0.646418	-4.93358	B FZD4 E MYOC	0.000669112	0.000354927	0.366017	TRUE	TRUE
B	ENSG00000134250	26	NOTCH2	E	ENSG00000198719	26	DLL1	1.22747	-0.429825	2.88477	8.8911	1.48116	0.143736	0.399267	-4.90462	B NOTCH2 E DLL1	0.0733049	0.0521987	0.366017	TRUE	TRUE
CD8	ENSG00000141736	20	ERBB2	B	ENSG00000187764	27	SEMA4D	1.20503	-0.425635	2.8357	6.4395	1.48671	0.143782	0.359455	-4.58776	B SEMA4D CT ERBB2	0.00359102	0.116574	0.464389	FALSE	TRUE
E	ENSG00000102755	26	FLT1	CD8	ENSG00000173511	27	VEGFB	1.08087	-0.37528	2.53703	8.5328	1.47429	0.143828	0.226992	-4.98338	CT VEGFB E FLT1	0.0218341	0.0337398	0.35599	TRUE	TRUE
CD8	ENSG00000121989	19	ACVR2A	CD4	ENSG00000135414	25	GDF11	1.13068	-0.401941	2.6633	4.58944	1.49037	0.143859	0.513783	-5.21909	CT ACVR2A T GDF11	0.0018547	0.019858	0.291399	FALSE	TRUE
E	ENSG00000138448	26	ITGAV	CD8	ENSG00000105329	27	TGFB1	1.66513	-0.591227	3.92149	14.0494	1.48825	0.14398	0.299959	-4.5899	CT TGFB1 E ITGAV	0.252696	0.271931	0.35599	TRUE	TRUE
M	ENSG00000157873	27	TNFRSF14	B	ENSG00000226979	27	LTA	1.94945	-0.693151	4.59206	11.9195	1.48859	0.14404	0.225063	-4.5902	B LTA M TNFRSF14	0.43711	0.0643834	0.282547	FALSE	TRUE
CD8	ENSG00000066056	22	TIE1	CD4	ENSG00000091879	14	ANGPT2	1.04503	-0.369379	2.45943	2.77566	1.48412	0.144072	0.245111	-4.39751	CT TIE1 T ANGPT2	0.0040251	0.00682617	0.291399	FALSE	TRUE
E	ENSG00000040731	24	CDH10	E	ENSG00000105894	26	PTN	0.780543	-0.283872	1.84496	3.30872	1.50389	0.144099	0.720494	-8.53564	E CDH10 E PTN	0.00155433	0.0103296	0.384841	TRUE	FALSE
M	ENSG00000157240	17	FZD1	B	ENSG00000115596	24	WNT6	1.31989	-0.479121	3.11891	3.80437	1.50217	0.144134	0.541359	-4.44638	B WNT6 M FZD1	0.0267618	0.0067159	0.282547	FALSE	TRUE
E	ENSG00000171049	16	FPR2	CD8	ENSG00000135046	27	ANXA1	1.16293	-0.420224	2.74608	7.71778	1.49853	0.144173	0.297878	-5.30963	CT ANXA1 E FPR2	0.000305971	0.294227	0.35599	TRUE	TRUE
M	ENSG00000111321	26	LTBR	B	ENSG00000226979	27	LTA	1.87578	-0.675983	4.42755	10.7233	1.49649	0.144185	0.349598	-4.58426	B LTA M LTBR	0.248885	0.0643834	0.282547	FALSE	TRUE
M	ENSG00000144668	20	ITGA9	E	ENSG00000112715	26	VEGFA	1.949	-0.70778	4.60577	9.50996	1.50067	0.144301	0.300627	-4.40309	E VEGFA M ITGA9	0.0388046	0.149143	0.198947	TRUE	TRUE
E	ENSG00000126895	11	AVPR2	CD4	ENSG00000101405	11	OXT	0.423635	-0.153291	1.00056	0.664572	1.49767	0.144343	0.37462	-4.72021	E AVPR2 T OXT	0.000305971	0.00151693	0.30603	TRUE	TRUE
E	ENSG00000240403	12	KIR3DL2	B	ENSG00000204642	27	HLA-F	1.21951	-0.432382	2.87141	6.362	1.48275	0.144405	0.225633	-4.40177	B HLA-F E KIR3DL2	0.000281494	0.239616	0.50932	TRUE	TRUE
E	ENSG00000113389	25	NPR3	E	ENSG00000146469	17	VIP	0.482961	-0.176204	1.14213	1.3887	1.50244	0.144441	0.7552	-7.25493	E NPR3 E VIP	0.00286389	0.000685376	0.384841	TRUE	FALSE
E	ENSG00000261371	26	PECAM1	CD4	ENSG00000125266	16	EFNB2	1.14159	-0.408444	2.69163	5.00735	1.48834	0.144475	0.202901	-4.4573	E PECAM1 T EFNB2	0.0214302	0.00151693	0.30603	TRUE	TRUE
CD8	ENSG00000106991	26	ENG	E	ENSG00000119699	26	TGFB3	1.06908	-0.373903	2.51206	6.24595	1.47213	0.144516	0.468945	-4.42111	CT ENG E TGFB3	0.0477487	0.00640092	0.282917	TRUE	TRUE
CD4	ENSG00000100385	26	IL2RB	CD8	ENSG00000164136	26	IL15	1.69994	-0.61411	4.01398	10.3889	1.49413	0.144566	0.180708	-5.07878	CT IL15 T IL2RB	0.207336	0.0207174	0.283798	FALSE	TRUE
E	ENSG00000139193	22	CD27	B	ENSG00000125726	26	CD70	1.09096	-0.393288	2.57521	3.74112	1.49259	0.144573	0.17211	-5.03064	B CD70 E CD27	0.00145642	0.0286975	0.50932	TRUE	TRUE
M	ENSG00000150093	27	ITGB1	B	ENSG00000100097	27	LGALS1	2.2949	-0.826326	5.41613	15.5352	1.49165	0.144583	0.293981	-4.4505	B LGALS1 M ITGB1	0.276539	0.509814	0.282547	FALSE	TRUE
M	ENSG00000142192	26	APP	CD8	ENSG00000105329	27	TGFB1	1.87635	-0.66966	4.42236	12.2882	1.48501	0.144625	0.359603	-4.59083	CT TGFB1 M APP	0.0945584	0.271931	0.255308	FALSE	TRUE
E	ENSG00000213949	26	ITGA1	E	ENSG00000165197	26	VEGFD	1.50717	-0.546587	3.56094	7.98357	1.49573	0.144672	0.49261	-4.57808	E ITGA1 E VEGFD	0.191049	0.0040633	0.384841	TRUE	FALSE
E	ENSG00000044524	26	EPHA3	CD8	ENSG00000184349	13	EFNA5	1.14278	-0.417496	2.70306	4.14275	1.50086	0.144677	0.666584	-4.38991	CT EFNA5 E EPHA3	0.027464	0.00067085	0.35599	TRUE	TRUE
E	ENSG00000077782	26	FGFR1	E	ENSG00000102466	26	FGF14	1.76851	-0.643485	4.1805	7.57229	1.4978	0.144696	0.238867	-4.56411	E FGFR1 E FGF14	0.0235843	0.0333754	0.384841	TRUE	FALSE
B	ENSG00000074660	20	SCARF1	CD8	ENSG00000179218	27	CALR	1.49055	-0.522603	3.50371	9.15526	1.47137	0.144753	0.258487	-4.9645	B SCARF1 CT CALR	0.00111519	0.499941	0.532057	FALSE	TRUE
M	ENSG00000133216	21	EPHB2	M	ENSG00000112715	18	VEGFA	2.14246	-0.782171	5.0671	6.27201	1.4982	0.14488	0.452751	-4.57583	M EPHB2 M VEGFA	0.0352364	0.0379126	0.196424	FALSE	FALSE
E	ENSG00000178568	26	ERBB4	E	ENSG00000157168	26	NRG1	1.96244	-0.718254	4.64314	9.82825	1.49949	0.144926	0.362315	-4.70078	E ERBB4 E NRG1	0.0159962	0.142424	0.384841	TRUE	FALSE
B	ENSG00000157193	22	LRP8	M	ENSG00000130203	26	APOE	1.82716	-0.664429	4.31875	9.34714	1.49483	0.144936	0.201299	-5.40577	B LRP8 M APOE	0.00381642	0.237288	0.228224	FALSE	TRUE
CD4	ENSG00000142192	23	APP	CD8	ENSG00000105329	27	TGFB1	1.91998	-0.687347	4.5273	11.3629	1.4838	0.144944	0.359603	-4.59085	CT TGFB1 T APP	0.0448183	0.271931	0.283798	FALSE	TRUE
M	ENSG00000114739	10	ACVR2B	B	ENSG00000135414	22	GDF11	1.04534	-0.373924	2.46461	2.76796	1.48283	0.144982	0.413767	-4.58279	B GDF11 M ACVR2B	0.00713649	0.0138531	0.282547	FALSE	TRUE
CD8	ENSG00000150093	27	ITGB1	E	ENSG00000169031	26	COL4A3	1.159	-0.417891	2.7359	8.44616	1.48776	0.14504	0.518001	-4.65456	CT ITGB1 E COL4A3	0.110572	0.0096075	0.283063	TRUE	TRUE
CD8	ENSG00000205809	27	KLRC2	CD4	ENSG00000204592	27	HLA-E	2.21504	-0.789245	5.21932	16.3806	1.47906	0.145084	0.1909	-4.55568	CT KLRC2 T HLA-E	0.1466	0.877543	0.291798	FALSE	TRUE
B	ENSG00000116106	21	EPHA4	CD4	ENSG00000243364	24	EFNA4	1.00908	-0.366405	2.38457	4.01692	1.4916	0.145144	0.225233	-5.23766	B EPHA4 T EFNA4	0.00280036	0.0173068	0.43781	FALSE	TRUE
E	ENSG00000151892	26	GFRA1	CD4	ENSG00000125650	13	PSPN	0.892693	-0.325807	2.11119	3.32681	1.49444	0.145214	0.403373	-4.70128	E GFRA1 T PSPN	0.0122511	0.00165483	0.30603	TRUE	TRUE
CD8	ENSG00000168036	27	CTNNB1	E	ENSG00000170558	23	CDH2	1.13031	-0.403314	2.66393	7.07852	1.47847	0.145235	0.481903	-4.43184	CT CTNNB1 E CDH2	0.131723	0.00193374	0.283063	TRUE	TRUE
CD4	ENSG00000204301	10	NOTCH4	CD4	ENSG00000204525	27	HLA-C	1.84682	-0.64085	4.33449	11.8031	1.45767	0.145397	0.185621	-4.46979	T NOTCH4 T HLA-C	0.00193064	0.956905	0.263136	FALSE	FALSE
E	ENSG00000174564	26	IL20RB	CD4	ENSG00000162892	11	IL24	0.95691	-0.348959	2.26278	4.46311	1.49154	0.145434	0.383401	-5.14012	E IL20RB T IL24	0.0324942	0.00193064	0.30603	TRUE	TRUE
CD4	ENSG00000010610	27	CD4	CD8	ENSG00000172349	27	IL16	2.15913	-0.787851	5.10612	14.8386	1.49152	0.145476	0.303074	-4.94476	CT IL16 T CD4	0.252431	0.332465	0.283798	FALSE	TRUE
M	ENSG00000113721	12	PDGFRB	E	ENSG00000140545	26	MFGE8	1.25152	-0.454757	2.9578	4.18486	1.48733	0.145595	0.303323	-4.86437	E MFGE8 M PDGFRB	0.00892061	0.013732	0.200336	TRUE	TRUE
CD8	ENSG00000005961	10	ITGA2B	B	ENSG00000179218	27	CALR	1.27744	-0.444475	2.99936	8.38743	1.45665	0.145677	0.153083	-4.58796	B CALR CT ITGA2B	0.000473541	0.575511	0.465569	FALSE	TRUE
CD8	ENSG00000161638	26	ITGA5	E	ENSG00000108821	26	COL1A1	1.11258	-0.407459	2.63262	6.49441	1.49095	0.145773	0.315655	-4.85411	CT ITGA5 E COL1A1	0.0151533	0.0320903	0.283484	TRUE	TRUE
CD4	ENSG00000143127	17	ITGA10	E	ENSG00000139219	25	COL2A1	0.779122	-0.281797	1.84004	2.4776	1.48168	0.145828	0.383491	-4.56404	E COL2A1 T ITGA10	0.00289595	0.00231314	0.25021	TRUE	TRUE
E	ENSG00000138448	26	ITGAV	CD4	ENSG00000140545	22	MFGE8	1.56997	-0.567786	3.70773	9.25021	1.48141	0.145847	0.260442	-4.96602	E ITGAV T MFGE8	0.252696	0.0106185	0.30603	TRUE	TRUE
CD4	ENSG00000121966	26	CXCR4	CD8	ENSG00000105329	27	TGFB1	2.14416	-0.783224	5.07155	13.7174	1.48725	0.145953	0.304069	-4.59069	CT TGFB1 T CXCR4	0.157829	0.271931	0.283798	FALSE	TRUE
CD8	ENSG00000243772	25	KIR2DL3	CD4	ENSG00000204525	27	HLA-C	1.85596	-0.655849	4.36777	14.0789	1.46305	0.146084	0.194622	-4.591	CT KIR2DL3 T HLA-C	0.0177578	0.956905	0.292168	FALSE	TRUE
M	ENSG00000261371	27	PECAM1	B	ENSG00000125266	14	EFNB2	1.14559	-0.416292	2.70747	6.50249	1.48222	0.146088	0.202901	-4.46375	B EFNB2 M PECAM1	0.167707	0.000966495	0.283385	FALSE	TRUE
E	ENSG00000030304	26	MUSK	E	ENSG00000188157	26	AGRN	1.73937	-0.642002	4.12073	8.86274	1.49292	0.146106	0.24351	-5.15598	E MUSK E AGRN	0.0246001	0.101277	0.387248	TRUE	FALSE
B	ENSG00000115232	27	ITGA4	E	ENSG00000110492	26	MDK	1.58474	-0.578052	3.74752	11.5099	1.48398	0.146172	0.243619	-5.00721	B ITGA4 E MDK	0.222195	0.120626	0.371204	TRUE	TRUE
CD4	ENSG00000240505	18	TNFRSF13B	B	ENSG00000102524	25	TNFSF13B	1.20483	-0.439765	2.84943	3.90257	1.48285	0.146324	0.243874	-5.1072	B TNFSF13B T TNFRSF13B	0.00661932	0.0118705	0.342713	FALSE	TRUE
E	ENSG00000134539	26	KLRD1	B	ENSG00000234745	27	HLA-B	1.93513	-0.696393	4.56665	12.6277	1.47093	0.146532	0.152638	-4.59248	B HLA-B E KLRD1	0.00799197	0.953633	0.512087	TRUE	TRUE
E	ENSG00000122223	17	CD244	CD4	ENSG00000117091	27	CD48	1.29536	-0.478624	3.06934	8.95795	1.48818	0.146628	0.228474	-4.69863	E CD244 T CD48	0.0011015	0.494863	0.306251	TRUE	TRUE
CD8	ENSG00000081237	27	PTPRC	M	ENSG00000100097	27	LGALS1	2.86769	-1.05548	6.79086	20.1143	1.48498	0.146676	0.252964	-4.59224	CT PTPRC M LGALS1	0.802691	0.819804	0.205119	FALSE	TRUE
CD8	ENSG00000138448	26	ITGAV	E	ENSG00000112769	26	LAMA4	1.22338	-0.452827	2.89958	8.586	1.48816	0.146748	0.339704	-4.57946	CT ITGAV E LAMA4	0.0254528	0.0482945	0.284562	TRUE	TRUE
M	ENSG00000049249	17	TNFRSF9	B	ENSG00000125657	21	TNFSF9	1.34033	-0.495839	3.1765	3.30872	1.48748	0.146776	0.215847	-5.421	B TNFSF9 M TNFRSF9	0.0200714	0.00448553	0.283406	FALSE	TRUE
CD8	ENSG00000110400	18	NECTIN1	B	ENSG00000130396	27	AFDN	-0.951323	-2.25302	0.350376	3.39708	-1.48438	0.146779	0.735611	-4.58551	B AFDN CT NECTIN1	0.00169685	0.0162074	0.465569	FALSE	TRUE
CD8	ENSG00000141736	20	ERBB2	B	ENSG00000198910	16	L1CAM	0.654155	-0.241841	1.55015	1.68814	1.48644	0.146833	0.40787	-4.83584	B L1CAM CT ERBB2	0.00359102	0.000991277	0.465569	FALSE	TRUE
B	ENSG00000005961	10	ITGA2B	CD8	ENSG00000179218	27	CALR	1.27338	-0.448535	2.9953	8.77572	1.45202	0.146959	0.153083	-4.58805	B ITGA2B CT CALR	0.000545202	0.499941	0.532057	FALSE	TRUE
CD8	ENSG00000131042	14	LILRB2	E	ENSG00000158473	26	CD1D	-0.817022	-1.93856	0.304516	3.27071	-1.49062	0.146975	0.426581	-4.82503	CT LILRB2 E CD1D	0.000947082	0.0141481	0.284562	TRUE	TRUE
E	ENSG00000074181	26	NOTCH3	B	ENSG00000198719	17	DLL1	0.496305	-0.183929	1.17654	1.85364	1.48619	0.14702	0.396483	-5.09627	B DLL1 E NOTCH3	0.00351255	0.00101606	0.512087	TRUE	TRUE
CD8	ENSG00000168685	27	IL7R	M	ENSG00000104432	11	IL7	1.60355	-0.592514	3.79962	8.35822	1.48411	0.147022	0.19345	-4.98981	CT IL7R M IL7	0.188509	0.00758252	0.205119	FALSE	TRUE
M	ENSG00000134352	27	IL6ST	CD4	ENSG00000128342	19	LIF	1.28596	-0.467453	3.03937	7.48753	1.47271	0.147032	0.282754	-4.44919	M IL6ST T LIF	0.138269	0.00461973	0.230034	FALSE	TRUE
CD4	ENSG00000115232	27	ITGA4	B	ENSG00000115414	12	FN1	1.20608	-0.44465	2.85681	7.6797	1.48192	0.147084	0.210716	-5.00805	B FN1 T ITGA4	0.250776	0.000941713	0.342713	FALSE	TRUE
E	ENSG00000171509	26	RXFP1	CD8	ENSG00000107018	23	RLN1	1.01167	-0.378532	2.40187	4.83902	1.49158	0.147144	0.531114	-4.43027	CT RLN1 E RXFP1	0.0123123	0.00903674	0.359002	TRUE	TRUE
B	ENSG00000204301	24	NOTCH4	CD4	ENSG00000204525	27	HLA-C	1.83864	-0.649034	4.32631	12.7834	1.45121	0.147186	0.185621	-4.47659	B NOTCH4 T HLA-C	0.00916931	0.956905	0.44036	FALSE	TRUE
E	ENSG00000164761	26	TNFRSF11B	CD4	ENSG00000120659	13	TNFSF11	0.870708	-0.322044	2.06346	4.04183	1.48295	0.1472	0.37922	-4.41294	E TNFRSF11B T TNFSF11	0.022238	0.0025512	0.306251	TRUE	TRUE
B	ENSG00000160991	27	ORAI2	CD8	ENSG00000164404	15	GDF9	1.07826	-0.397938	2.55445	7.11785	1.48138	0.147205	0.216479	-4.4012	B ORAI2 CT GDF9	0.327245	0.00102601	0.532057	FALSE	TRUE
E	ENSG00000164171	26	ITGA2	B	ENSG00000163359	11	COL6A3	1.4099	-0.525604	3.3454	6.93515	1.48679	0.147358	0.216704	-5.45424	B COL6A3 E ITGA2	0.226321	0.000817803	0.512087	TRUE	TRUE
CD8	ENSG00000181847	27	TIGIT	CD8	ENSG00000130202	12	NECTIN2	1.29672	-0.484464	3.0779	8.2792	1.48555	0.147625	0.230664	-5.3108	CT TIGIT CT NECTIN2	0.349315	0.000631388	0.331589	FALSE	FALSE
CD8	ENSG00000130202	12	NECTIN2	CD8	ENSG00000181847	27	TIGIT	1.29672	-0.484464	3.0779	8.2792	1.48555	0.147625	0.230664	-5.3108	CT NECTIN2 CT TIGIT	0.000631388	0.349315	0.331589	FALSE	FALSE
M	ENSG00000160255	27	ITGB2	CD8	ENSG00000122194	18	PLG	1.51886	-0.567697	3.60542	10.1474	1.48541	0.147667	0.205093	-5.03354	CT PLG M ITGB2	0.67306	0.00142062	0.259354	FALSE	TRUE
E	ENSG00000215788	26	TNFRSF25	M	ENSG00000239697	27	TNFSF12	1.30119	-0.484016	3.08639	11.2678	1.48163	0.147712	0.314468	-5.0664	E TNFRSF25 M TNFSF12	0.137626	0.0972346	0.209655	TRUE	TRUE
CD4	ENSG00000160255	27	ITGB2	M	ENSG00000105371	14	ICAM4	1.69758	-0.633514	4.02867	9.45721	1.48314	0.147783	0.323027	-5.15544	M ICAM4 T ITGB2	0.35241	0.0115968	0.194046	FALSE	TRUE
E	ENSG00000115170	26	ACVR1	E	ENSG00000092969	26	TGFB2	1.3845	-0.514053	3.28305	7.50854	1.47854	0.147889	0.547153	-4.4059	E ACVR1 E TGFB2	0.148445	0.00465076	0.388941	TRUE	FALSE
E	ENSG00000115884	26	SDC1	CD8	ENSG00000271503	27	CCL5	2.04292	-0.765179	4.85101	18.003	1.4837	0.147974	0.286577	-4.94467	CT CCL5 E SDC1	0.0995508	0.960183	0.359002	TRUE	TRUE
E	ENSG00000164171	26	ITGA2	CD8	ENSG00000081052	12	COL4A4	1.36592	-0.51196	3.24381	7.05086	1.48416	0.147976	0.284569	-5.31948	CT COL4A4 E ITGA2	0.226321	0.000749773	0.359002	TRUE	TRUE
CD4	ENSG00000104972	10	LILRB1	CD8	ENSG00000204642	27	HLA-F	1.4567	-0.537876	3.45128	8.2214	1.47359	0.148001	0.259621	-4.92926	CT HLA-F T LILRB1	0.000965318	0.366442	0.286334	FALSE	TRUE
E	ENSG00000183625	23	CCR3	E	ENSG00000108700	20	CCL8	0.853675	-0.32108	2.02843	2.09248	1.48531	0.148099	0.296445	-4.9739	E CCR3 E CCL8	0.00271703	0.00268031	0.388941	TRUE	FALSE
M	ENSG00000169439	10	SDC2	CD4	ENSG00000105329	27	TGFB1	1.71294	-0.638212	4.06409	8.44218	1.47872	0.148106	0.245221	-4.58575	M SDC2 T TGFB1	0.0276539	0.163208	0.230475	FALSE	TRUE
B	ENSG00000091409	27	ITGA6	B	ENSG00000091136	12	LAMB1	1.1494	-0.430237	2.72904	6.12155	1.48191	0.148106	0.577289	-4.58573	B ITGA6 B LAMB1	0.191614	0.00148692	0.926069	FALSE	FALSE
CD4	ENSG00000240403	13	KIR3DL2	B	ENSG00000234745	27	HLA-B	1.82195	-0.657736	4.30164	11.2482	1.45701	0.148122	0.2931	-4.5917	B HLA-B T KIR3DL2	0.00172378	0.953633	0.342713	FALSE	TRUE
E	ENSG00000004399	26	PLXND1	E	ENSG00000170381	26	SEMA3E	1.27176	-0.474852	3.01837	6.18248	1.47951	0.148173	0.433478	-4.57764	E PLXND1 E SEMA3E	0.0221034	0.0151517	0.388941	TRUE	FALSE
B	ENSG00000145623	12	OSMR	CD8	ENSG00000099985	21	OSM	0.933263	-0.35169	2.21822	1.90495	1.48572	0.148189	0.217925	-5.05125	B OSMR CT OSM	0.000421293	0.00580088	0.532057	FALSE	TRUE
E	ENSG00000109163	13	GNRHR	E	ENSG00000125787	16	GNRH2	0.223666	-0.084567	0.531898	0.481714	1.48768	0.148222	0.719112	-6.07691	E GNRHR E GNRH2	0.000367166	0.000440599	0.388941	TRUE	FALSE
E	ENSG00000123384	26	LRP1	CD8	ENSG00000179218	27	CALR	1.71184	-0.627721	4.05139	15.5421	1.4656	0.148323	0.358623	-4.62258	CT CALR E LRP1	0.256465	0.499941	0.359002	TRUE	TRUE
M	ENSG00000163513	27	TGFBR2	E	ENSG00000105329	26	TGFB1	1.52697	-0.562206	3.61615	9.00037	1.46815	0.148344	0.50539	-4.5915	E TGFB1 M TGFBR2	0.165031	0.0180034	0.203718	TRUE	TRUE
CD8	ENSG00000240505	17	TNFRSF13B	M	ENSG00000161955	21	TNFSF13	1.45025	-0.547132	3.44764	4.64398	1.48481	0.148354	0.627158	-4.572	CT TNFRSF13B M TNFSF13	0.00126278	0.0990187	0.206146	FALSE	TRUE
B	ENSG00000006327	22	TNFRSF12A	CD8	ENSG00000239697	27	TNFSF12	1.01845	-0.381168	2.41808	5.33151	1.47885	0.148397	0.268747	-4.87166	B TNFRSF12A CT TNFSF12	0.00478291	0.0404088	0.532057	FALSE	TRUE
E	ENSG00000105976	26	MET	E	ENSG00000011465	26	DCN	2.01397	-0.760534	4.78846	9.87805	1.48455	0.148444	0.539755	-4.54581	E MET E DCN	0.219516	0.0208305	0.388941	TRUE	FALSE
B	ENSG00000134460	25	IL2RA	CD4	ENSG00000164136	24	IL15	1.19135	-0.444595	2.82729	5.38863	1.47603	0.148479	0.185599	-5.09298	B IL2RA T IL15	0.0145966	0.0154451	0.440639	FALSE	TRUE
E	ENSG00000105695	21	MAG	B	ENSG00000092758	27	COL9A3	0.696985	-0.261883	1.65585	5.00509	1.48037	0.148513	0.343896	-4.50024	B COL9A3 E MAG	0.000550748	0.0828707	0.513775	TRUE	TRUE
E	ENSG00000157551	22	KCNJ15	E	ENSG00000172349	26	IL16	0.853167	-0.317913	2.02425	2.89048	1.47404	0.148574	0.400521	-5.07888	E KCNJ15 E IL16	0.00140747	0.00957078	0.388941	TRUE	FALSE
E	ENSG00000010278	26	CD9	E	ENSG00000113070	26	HBEGF	1.96915	-0.73535	4.67365	10.7648	1.47461	0.148664	0.309717	-4.96508	E CD9 E HBEGF	0.237948	0.0389685	0.388941	TRUE	FALSE
B	ENSG00000197635	10	DPP4	E	ENSG00000172156	11	CCL11	0.321469	-0.121573	0.764511	0.415661	1.48326	0.148669	0.53096	-4.93249	B DPP4 E CCL11	0.000569984	0.000391643	0.37652	TRUE	TRUE
M	ENSG00000115590	22	IL1R2	E	ENSG00000115008	14	IL1A	1.65983	-0.629582	3.94925	4.66075	1.48061	0.14913	0.266303	-5.60036	E IL1A M IL1R2	0.0432649	0.0029618	0.204395	TRUE	TRUE
CD8	ENSG00000162337	16	LRP5	B	ENSG00000107984	20	DKK1	-0.655345	-1.55994	0.249244	1.61226	-1.48089	0.149285	0.733551	-4.55979	B DKK1 CT LRP5	0.00106547	0.00294905	0.469546	FALSE	TRUE
M	ENSG00000148400	24	NOTCH1	B	ENSG00000090932	23	DLL3	1.28888	-0.476917	3.05468	6.1284	1.46104	0.149394	0.311237	-4.44012	B DLL3 M NOTCH1	0.109277	0.00498117	0.287137	FALSE	TRUE
B	ENSG00000164050	10	PLXNB1	CD4	ENSG00000196189	11	SEMA4A	0.718216	-0.272842	1.70927	1.003	1.47617	0.149674	0.335473	-4.69312	B PLXNB1 T SEMA4A	0.000446075	0.00234434	0.440639	FALSE	TRUE
CD8	ENSG00000142192	26	APP	E	ENSG00000105329	26	TGFB1	1.25654	-0.471184	2.98426	5.70106	1.46547	0.149857	0.359603	-4.59103	CT APP E TGFB1	0.0131408	0.0180034	0.289095	TRUE	TRUE
B	ENSG00000134539	22	KLRD1	B	ENSG00000204592	27	HLA-E	1.78403	-0.666447	4.23451	10.2124	1.46206	0.149941	0.176762	-4.59202	B KLRD1 B HLA-E	0.00498117	0.844419	0.926069	FALSE	FALSE
CD4	ENSG00000106991	26	ENG	E	ENSG00000119699	26	TGFB3	1.0298	-0.379583	2.43919	5.72816	1.45185	0.150062	0.468945	-4.4326	E TGFB3 T ENG	0.0224092	0.00640092	0.256935	TRUE	TRUE
CD8	ENSG00000125810	12	CD93	E	ENSG00000134871	26	COL4A2	1.15735	-0.44396	2.75867	5.63147	1.47875	0.150081	0.268001	-4.90864	CT CD93 E COL4A2	0.000947082	0.0651229	0.289095	TRUE	TRUE
CD4	ENSG00000005844	27	ITGAL	CD8	ENSG00000076662	27	ICAM3	2.15053	-0.817379	5.11844	15.0221	1.47243	0.150081	0.31059	-4.90008	CT ICAM3 T ITGAL	0.21499	0.395249	0.288907	FALSE	TRUE
E	ENSG00000026103	26	FAS	CD4	ENSG00000117560	26	FASLG	1.56944	-0.596354	3.73523	9.91691	1.47167	0.150139	0.193099	-4.65439	E FAS T FASLG	0.139119	0.0280632	0.311048	TRUE	TRUE
CD8	ENSG00000169896	20	ITGAM	E	ENSG00000198670	25	LPA	0.676779	-0.258052	1.61161	2.12666	1.47239	0.150303	0.62119	-4.57395	CT ITGAM E LPA	0.0037094	0.00146866	0.289095	TRUE	TRUE
M	ENSG00000111321	26	LTBR	CD4	ENSG00000125735	27	TNFSF14	1.92371	-0.734003	4.58143	12.5946	1.47277	0.150312	0.268415	-5.06043	M LTBR T TNFSF14	0.248885	0.0880507	0.232664	FALSE	TRUE
CD4	ENSG00000005844	27	ITGAL	M	ENSG00000108622	25	ICAM2	1.94429	-0.74142	4.62999	12.1302	1.47157	0.150393	0.208879	-4.98622	M ICAM2 T ITGAL	0.21499	0.106601	0.196617	FALSE	TRUE
E	ENSG00000124145	26	SDC4	E	ENSG00000146374	26	RSPO3	1.53709	-0.591157	3.66534	7.72909	1.47668	0.150464	0.245508	-5.71674	E SDC4 E RSPO3	0.125424	0.00723316	0.391529	TRUE	FALSE
E	ENSG00000106278	26	PTPRZ1	E	ENSG00000018236	26	CNTN1	1.11915	-0.432126	2.67043	4.95215	1.47928	0.150475	0.752373	-5.90634	E PTPRZ1 E CNTN1	0.0027415	0.033204	0.391529	TRUE	FALSE
E	ENSG00000144648	26	ACKR2	M	ENSG00000277632	26	CCL3	1.53995	-0.591377	3.67128	10.1526	1.47528	0.150502	0.268753	-5.23825	E ACKR2 M CCL3	0.0190681	0.190901	0.212929	TRUE	TRUE
B	ENSG00000105855	17	ITGB8	M	ENSG00000105329	27	TGFB1	1.23869	-0.467156	2.94453	8.25898	1.46296	0.150502	0.283651	-4.58676	B ITGB8 M TGFB1	0.00188343	0.394737	0.235474	FALSE	TRUE
CD8	ENSG00000067182	27	TNFRSF1A	B	ENSG00000030582	27	GRN	1.99196	-0.75514	4.73907	13.5983	1.46631	0.150518	0.235184	-4.59121	B GRN CT TNFRSF1A	0.257488	0.296417	0.469546	FALSE	TRUE
M	ENSG00000140443	10	IGF1R	B	ENSG00000017427	27	IGF1	1.32738	-0.508368	3.16313	5.64926	1.47306	0.150539	0.945382	-4.58538	B IGF1 M IGF1R	0.00713649	0.0998216	0.288017	FALSE	TRUE
M	ENSG00000160255	27	ITGB2	E	ENSG00000076662	26	ICAM3	1.50633	-0.57661	3.58926	11.5563	1.47201	0.150609	0.251015	-4.47304	E ICAM3 M ITGB2	0.67306	0.00838361	0.206019	TRUE	TRUE
CD8	ENSG00000111321	22	LTBR	CD4	ENSG00000226979	27	LTA	1.16428	-0.446439	2.775	7.33664	1.47153	0.150775	0.349598	-4.58489	CT LTBR T LTA	0.00260447	0.0954975	0.299874	FALSE	TRUE
B	ENSG00000133216	12	EPHB2	M	ENSG00000090776	18	EFNB1	-1.26126	-3.00874	0.486228	2.69761	-1.47402	0.150893	0.769885	-4.58113	B EPHB2 M EFNB1	0.00052042	0.015165	0.235474	FALSE	TRUE
CD4	ENSG00000240403	13	KIR3DL2	B	ENSG00000206503	27	HLA-A	1.72355	-0.639532	4.08663	10.2108	1.44706	0.151011	0.263707	-4.59148	B HLA-A T KIR3DL2	0.00172378	0.834382	0.342713	FALSE	TRUE
CD4	ENSG00000134539	20	KLRD1	B	ENSG00000204592	27	HLA-E	2.01051	-0.75886	4.77987	11.5067	1.45794	0.15107	0.176762	-4.59205	B HLA-E T KLRD1	0.0146177	0.844419	0.342713	FALSE	TRUE
E	ENSG00000115884	26	SDC1	E	ENSG00000130702	26	LAMA5	1.6267	-0.625268	3.87867	8.72576	1.46994	0.151101	0.755507	-4.91893	E SDC1 E LAMA5	0.0995508	0.021932	0.391529	TRUE	FALSE
E	ENSG00000198400	22	NTRK1	E	ENSG00000134259	26	NGF	0.493837	-0.191926	1.1796	1.74898	1.47631	0.151219	0.286637	-5.60011	E NTRK1 E NGF	0.00102806	0.00312091	0.391529	TRUE	FALSE
CD8	ENSG00000160791	27	CCR5	CD8	ENSG00000271503	27	CCL5	2.63155	-1.01565	6.27875	18.4331	1.47126	0.151249	0.199012	-5.01092	CT CCR5 CT CCL5	0.115623	0.960183	0.337349	FALSE	FALSE
CD4	ENSG00000184451	21	CCR10	E	ENSG00000172724	14	CCL19	1.04843	-0.404331	2.50119	2.64642	1.47014	0.151309	0.276293	-5.41008	E CCL19 T CCR10	0.00289595	0.00222747	0.258526	TRUE	TRUE
E	ENSG00000213088	24	ACKR1	E	ENSG00000108700	20	CCL8	1.23453	-0.479814	2.94888	3.29758	1.47509	0.151344	0.282044	-5.08344	E ACKR1 E CCL8	0.00531166	0.00268031	0.391529	TRUE	FALSE
CD4	ENSG00000177707	19	NECTIN3	M	ENSG00000073008	19	PVR	1.28769	-0.497202	3.07259	4.25002	1.47027	0.151379	0.617479	-4.67748	M PVR T NECTIN3	0.00558505	0.0223015	0.197054	FALSE	TRUE
E	ENSG00000101000	26	PROCR	E	ENSG00000163737	15	PF4	0.708636	-0.274489	1.69176	3.01299	1.47101	0.151523	0.29139	-5.66867	E PROCR E PF4	0.0146499	0.00074657	0.391529	TRUE	FALSE
M	ENSG00000186810	18	CXCR3	E	ENSG00000138755	17	CXCL9	1.38864	-0.53612	3.31341	3.38569	1.46863	0.151537	0.189421	-5.2148	E CXCL9 M CXCR3	0.0223015	0.00461405	0.206606	TRUE	TRUE
CD8	ENSG00000150093	27	ITGB1	E	ENSG00000186340	22	THBS2	0.95989	-0.366875	2.28665	6.6969	1.46166	0.151552	0.39256	-4.7359	CT ITGB1 E THBS2	0.110572	0.00162777	0.289361	TRUE	TRUE
E	ENSG00000114739	26	ACVR2B	E	ENSG00000122641	23	INHBA	1.20107	-0.465337	2.86747	5.65495	1.47054	0.151586	0.344514	-4.44913	E ACVR2B E INHBA	0.0550259	0.00389196	0.391529	TRUE	FALSE
CD4	ENSG00000105855	16	ITGB8	B	ENSG00000115414	12	FN1	0.784843	-0.304551	1.87424	1.52197	1.47132	0.151615	0.210577	-5.17902	B FN1 T ITGB8	0.00468869	0.000941713	0.342713	FALSE	TRUE
M	ENSG00000204217	23	BMPR2	E	ENSG00000183682	26	BMP8A	1.23269	-0.473755	2.93914	5.44326	1.46465	0.151629	0.63075	-4.58354	E BMP8A M BMPR2	0.0450491	0.0042836	0.206606	TRUE	TRUE
CD8	ENSG00000132470	22	ITGB4	E	ENSG00000050555	26	LAMC3	0.932014	-0.362682	2.22671	4.08411	1.47254	0.151686	0.476292	-4.543	CT ITGB4 E LAMC3	0.00339371	0.0156657	0.289361	TRUE	TRUE
E	ENSG00000169896	26	ITGAM	CD8	ENSG00000090339	27	ICAM1	1.1099	-0.421612	2.64142	6.25321	1.45608	0.151701	0.199848	-5.12316	CT ICAM1 E ITGAM	0.00436927	0.0534707	0.365685	TRUE	TRUE
CD8	ENSG00000196776	27	CD47	CD8	ENSG00000081052	12	COL4A4	1.34172	-0.497453	3.18089	7.61106	1.43962	0.15173	0.295669	-4.42745	CT CD47 CT COL4A4	0.283572	0.000749773	0.337349	FALSE	FALSE
CD8	ENSG00000159958	19	TNFRSF13C	B	ENSG00000102524	25	TNFSF13B	0.994459	-0.383201	2.37212	3.19686	1.46506	0.151768	0.361029	-5.10709	B TNFSF13B CT TNFRSF13C	0.00390671	0.0118705	0.469546	FALSE	TRUE
CD8	ENSG00000005884	25	ITGA3	E	ENSG00000130702	26	LAMA5	1.06277	-0.410217	2.53575	5.63139	1.46601	0.151789	0.764511	-4.95251	CT ITGA3 E LAMA5	0.00872104	0.021932	0.289361	TRUE	TRUE
CD4	ENSG00000213949	27	ITGA1	E	ENSG00000135862	26	LAMC1	1.29927	-0.502881	3.10143	10.961	1.46765	0.151811	0.310283	-4.8746	E LAMC1 T ITGA1	0.0652968	0.0768355	0.258841	TRUE	TRUE
B	ENSG00000169896	23	ITGAM	M	ENSG00000090339	27	ICAM1	1.50004	-0.570761	3.57084	8.83311	1.45541	0.151885	0.199848	-5.12406	B ITGAM M ICAM1	0.00961538	0.27074	0.235964	FALSE	TRUE
CD8	ENSG00000163513	27	TGFBR2	E	ENSG00000092969	26	TGFB2	1.19634	-0.4413	2.83398	8.33077	1.43438	0.151927	0.94414	-4.58768	CT TGFBR2 E TGFB2	0.197822	0.00465076	0.289361	TRUE	TRUE
B	ENSG00000141736	21	ERBB2	CD8	ENSG00000158458	20	NRG2	-0.838168	-2.00051	0.324172	2.4145	-1.46518	0.152012	0.633382	-4.60768	B ERBB2 CT NRG2	0.00391554	0.00438025	0.538001	FALSE	TRUE
B	ENSG00000132470	25	ITGB4	E	ENSG00000196878	26	LAMB3	1.3765	-0.53751	3.29052	8.4781	1.47104	0.152077	0.380194	-5.67106	B ITGB4 E LAMB3	0.0111519	0.191024	0.384031	TRUE	TRUE
CD8	ENSG00000243646	26	IL10RB	E	ENSG00000111536	18	IL26	0.960193	-0.370325	2.29071	4.16076	1.46254	0.152087	0.223658	-5.39585	CT IL10RB E IL26	0.040251	0.000648659	0.289361	TRUE	TRUE
CD4	ENSG00000157873	27	TNFRSF14	CD4	ENSG00000125735	27	TNFSF14	1.9189	-0.7346	4.5724	13.9678	1.45733	0.152109	0.200144	-4.95839	T TNFRSF14 T TNFSF14	0.35765	0.0880507	0.273796	FALSE	FALSE
M	ENSG00000196576	27	PLXNB2	M	ENSG00000187764	26	SEMA4D	1.74947	-0.667233	4.16617	11.6763	1.45389	0.152204	0.394826	-4.5901	M PLXNB2 M SEMA4D	0.190901	0.123996	0.205366	FALSE	FALSE
M	ENSG00000204301	13	NOTCH4	CD8	ENSG00000101384	11	JAG1	1.287	-0.500362	3.07436	2.2285	1.46627	0.15226	0.422943	-5.15059	CT JAG1 M NOTCH4	0.0205174	0.000749773	0.26607	FALSE	TRUE
M	ENSG00000064989	18	CALCRL	E	ENSG00000128165	26	ADM2	1.29825	-0.507965	3.10446	4.13485	1.47049	0.152271	0.469947	-4.47316	E ADM2 M CALCRL	0.0218555	0.00503017	0.207077	TRUE	TRUE
CD4	ENSG00000065361	15	ERBB3	B	ENSG00000198910	16	L1CAM	0.717967	-0.279691	1.71563	1.52099	1.46688	0.152336	0.637402	-4.53052	B L1CAM T ERBB3	0.00227539	0.000991277	0.342713	FALSE	TRUE
CD4	ENSG00000066468	17	FGFR2	B	ENSG00000114279	11	FGF12	-0.68902	-1.64793	0.269888	1.42092	-1.47035	0.152361	0.867555	-4.53116	B FGF12 T FGFR2	0.00275805	0.000991277	0.342713	FALSE	TRUE
CD8	ENSG00000092445	10	TYRO3	M	ENSG00000183087	26	GAS6	1.07676	-0.418639	2.57216	5.34727	1.46521	0.15237	0.54418	-4.58102	CT TYRO3 M GAS6	0.00106547	0.073595	0.210881	FALSE	TRUE
B	ENSG00000104290	26	FZD3	E	ENSG00000164932	20	CTHRC1	0.768516	-0.29782	1.83485	3.53528	1.46215	0.152458	0.652825	-4.52854	B FZD3 E CTHRC1	0.0275079	0.00189702	0.384031	TRUE	TRUE
B	ENSG00000013725	23	CD6	CD8	ENSG00000170017	24	ALCAM	1.26606	-0.489737	3.02185	4.15511	1.46057	0.152495	0.256462	-5.05233	B CD6 CT ALCAM	0.0162322	0.00730042	0.538001	FALSE	TRUE
B	ENSG00000133216	12	EPHB2	B	ENSG00000130396	27	AFDN	-0.694205	-1.65977	0.271358	2.70241	-1.46743	0.152517	0.809708	-4.58495	B EPHB2 B AFDN	0.00052042	0.0162074	0.926069	FALSE	FALSE
CD4	ENSG00000092820	27	EZR	E	ENSG00000198910	16	L1CAM	1.29184	-0.479332	3.063	7.73505	1.43211	0.152576	0.368263	-4.58878	E L1CAM T EZR	0.252499	0.000599704	0.259603	TRUE	TRUE
E	ENSG00000197635	26	DPP4	B	ENSG00000138755	11	CXCL9	1.26534	-0.4937	3.02437	5.53958	1.46556	0.15258	0.200763	-5.30528	B CXCL9 E DPP4	0.0859535	0.00121431	0.523616	TRUE	TRUE
CD4	ENSG00000026508	27	CD44	B	ENSG00000113070	19	HBEGF	1.44202	-0.550349	3.43438	8.95752	1.45048	0.152606	0.181674	-4.98245	B HBEGF T CD44	0.450596	0.00153648	0.342713	FALSE	TRUE
E	ENSG00000184408	25	KCND2	M	ENSG00000172349	27	IL16	1.04394	-0.405407	2.49328	8.07545	1.46096	0.152727	0.345083	-4.58311	E KCND2 M IL16	0.00368389	0.178412	0.215384	TRUE	TRUE
B	ENSG00000084234	27	APLP2	CD4	ENSG00000206503	27	HLA-A	2.23435	-0.832092	5.3008	15.3493	1.43272	0.152767	0.216953	-4.59297	B APLP2 T HLA-A	0.0577914	0.959801	0.444515	FALSE	TRUE
E	ENSG00000005884	26	ITGA3	E	ENSG00000130702	26	LAMA5	1.82861	-0.712926	4.37014	10.2338	1.46191	0.152902	0.764511	-4.95791	E ITGA3 E LAMA5	0.25895	0.021932	0.393612	TRUE	FALSE
E	ENSG00000157240	25	FZD1	E	ENSG00000188064	18	WNT7B	0.566245	-0.223088	1.35558	1.98641	1.46854	0.152948	0.637283	-4.48068	E FZD1 E WNT7B	0.00509136	0.00115045	0.393612	TRUE	FALSE
CD4	ENSG00000116106	17	EPHA4	B	ENSG00000243364	27	EFNA4	1.19688	-0.468115	2.86188	4.91553	1.46157	0.153158	0.225233	-5.27906	B EFNA4 T EPHA4	0.00648142	0.0300357	0.342713	FALSE	TRUE
B	ENSG00000115170	25	ACVR1	E	ENSG00000092969	26	TGFB2	0.73104	-0.284952	1.74703	3.62983	1.45886	0.153203	0.547153	-4.4191	B ACVR1 E TGFB2	0.0121679	0.00465076	0.384178	TRUE	TRUE
B	ENSG00000169855	21	ROBO1	B	ENSG00000149294	24	NCAM1	-0.73846	-1.76782	0.290898	2.25727	-1.46498	0.153305	0.383262	-4.41427	B ROBO1 B NCAM1	0.00369251	0.00428727	0.926069	FALSE	FALSE
E	ENSG00000171509	26	RXFP1	B	ENSG00000107014	24	RLN2	0.915614	-0.362573	2.1938	4.50752	1.46828	0.153329	0.810069	-4.43046	B RLN2 E RXFP1	0.0123123	0.00946669	0.523616	TRUE	TRUE
B	ENSG00000160255	27	ITGB2	E	ENSG00000166086	26	JAM3	1.20335	-0.473186	2.87988	8.39147	1.46341	0.153343	0.305621	-5.14676	B ITGB2 E JAM3	0.135458	0.0187622	0.384178	TRUE	TRUE
CD8	ENSG00000144648	11	ACKR2	CD8	ENSG00000131142	17	CCL25	0.584976	-0.228433	1.39839	1.27372	1.45869	0.153347	0.348515	-5.67692	CT ACKR2 CT CCL25	0.000552464	0.00280178	0.339222	FALSE	FALSE
CD8	ENSG00000174564	11	IL20RB	B	ENSG00000162892	11	IL24	0.392023	-0.153832	0.937877	0.588007	1.46183	0.15336	0.383401	-5.18069	B IL24 CT IL20RB	0.000710311	0.000941713	0.469546	FALSE	TRUE
B	ENSG00000167004	27	PDIA3	CD4	ENSG00000179218	27	CALR	2.22191	-0.858223	5.30204	15.4751	1.45081	0.153406	0.19375	-4.42518	B PDIA3 T CALR	0.416287	0.374061	0.444515	FALSE	TRUE
CD4	ENSG00000196576	18	PLXNB2	CD4	ENSG00000187764	26	SEMA4D	1.49061	-0.574879	3.55611	7.34787	1.44941	0.153447	0.394826	-4.59015	T PLXNB2 T SEMA4D	0.00275805	0.12032	0.274719	FALSE	FALSE
CD8	ENSG00000100385	27	IL2RB	B	ENSG00000164136	27	IL15	1.7736	-0.69585	4.24306	12.4412	1.46078	0.153457	0.182687	-5.1241	B IL15 CT IL2RB	0.447575	0.0584358	0.469546	FALSE	TRUE
CD8	ENSG00000077782	18	FGFR1	CD4	ENSG00000102678	10	FGF9	0.773606	-0.303905	1.85112	1.70258	1.46116	0.153508	0.397226	-4.5739	CT FGFR1 T FGF9	0.00299909	0.000965318	0.303623	FALSE	TRUE
M	ENSG00000131042	27	LILRB2	M	ENSG00000158473	27	CD1D	2.11819	-0.838647	5.07504	14.0061	1.46584	0.153569	0.426581	-4.85712	M LILRB2 M CD1D	0.328724	0.202944	0.205402	FALSE	FALSE
M	ENSG00000099250	25	NRP1	B	ENSG00000119630	13	PGF	1.31709	-0.521833	3.15602	5.77812	1.46524	0.153679	0.225999	-4.41469	B PGF M NRP1	0.114184	0.000594766	0.291173	FALSE	TRUE
M	ENSG00000081237	27	PTPRC	M	ENSG00000100097	27	LGALS1	2.71438	-1.06547	6.49424	19.2683	1.45889	0.153687	0.252964	-4.59242	M PTPRC M LGALS1	0.596789	0.819804	0.205402	FALSE	FALSE
CD4	ENSG00000204301	10	NOTCH4	CD8	ENSG00000204525	27	HLA-C	1.80947	-0.678202	4.29714	11.9072	1.42819	0.1537	0.185621	-4.50059	CT HLA-C T NOTCH4	0.00193064	0.964603	0.291059	FALSE	TRUE
E	ENSG00000215788	26	TNFRSF25	CD4	ENSG00000239697	27	TNFSF12	1.38915	-0.545985	3.32428	10.6871	1.45924	0.153741	0.314468	-5.09662	E TNFRSF25 T TNFSF12	0.137626	0.0458526	0.317172	TRUE	TRUE
E	ENSG00000111321	26	LTBR	CD8	ENSG00000226979	27	LTA	1.29222	-0.509273	3.09371	11.1624	1.46028	0.153823	0.349598	-4.58517	CT LTA E LTBR	0.202455	0.0475909	0.3693	TRUE	TRUE
CD4	ENSG00000213420	17	GPC2	E	ENSG00000110492	26	MDK	1.2855	-0.496361	3.06736	6.86256	1.44631	0.153856	0.339029	-5.17904	E MDK T GPC2	0.00448183	0.120626	0.260891	TRUE	TRUE
E	ENSG00000186810	22	CXCR3	E	ENSG00000271503	22	CCL5	0.959255	-0.378203	2.29671	1.58617	1.46008	0.153872	0.310278	-4.89655	E CXCR3 E CCL5	0.00189702	0.00331673	0.394652	TRUE	FALSE
M	ENSG00000099250	25	NRP1	B	ENSG00000012171	11	SEMA3B	1.2707	-0.503905	3.04531	5.78304	1.46372	0.153899	0.553295	-4.57256	B SEMA3B M NRP1	0.114184	0.000793021	0.291173	FALSE	TRUE
E	ENSG00000160654	24	CD3G	E	ENSG00000206503	26	HLA-A	1.80735	-0.70391	4.31861	8.29282	1.45154	0.153909	0.160322	-4.59256	E CD3G E HLA-A	0.00143195	0.3884	0.394652	TRUE	FALSE
CD8	ENSG00000139187	26	KLRG1	M	ENSG00000039068	11	CDH1	1.54178	-0.608289	3.69184	6.36471	1.46008	0.15392	0.481	-4.85539	CT KLRG1 M CDH1	0.063415	0.00713649	0.212176	FALSE	TRUE
B	ENSG00000150093	27	ITGB1	E	ENSG00000081052	26	COL4A4	0.973076	-0.380132	2.32628	6.79559	1.45295	0.153973	0.551827	-4.63522	B ITGB1 E COL4A4	0.0523146	0.0125326	0.384178	TRUE	TRUE
CD4	ENSG00000070018	10	LRP6	E	ENSG00000154342	25	WNT3A	-0.704306	-1.68912	0.280507	1.65294	-1.46591	0.153974	0.76987	-4.42787	E WNT3A T LRP6	0.00179273	0.00204389	0.260891	TRUE	TRUE
CD4	ENSG00000204301	10	NOTCH4	CD8	ENSG00000184916	26	JAG2	-0.910182	-2.17748	0.357116	3.79863	-1.45528	0.154034	0.687598	-4.5817	CT JAG2 T NOTCH4	0.00193064	0.0141668	0.291059	FALSE	TRUE
CD4	ENSG00000067182	26	TNFRSF1A	CD8	ENSG00000227507	27	LTB	2.18806	-0.866072	5.2422	14.172	1.4602	0.154135	0.290395	-4.59111	CT LTB T TNFRSF1A	0.127077	0.286177	0.291059	FALSE	TRUE
CD4	ENSG00000077782	20	FGFR1	B	ENSG00000140285	22	FGF7	1.07952	-0.422062	2.5811	3.26469	1.45153	0.15418	0.282292	-5.32445	B FGF7 T FGFR1	0.00944632	0.00659199	0.342713	FALSE	TRUE
E	ENSG00000064300	14	NGFR	M	ENSG00000142192	26	APP	1.04815	-0.411767	2.50807	5.3138	1.45432	0.154222	0.500218	-4.64148	E NGFR M APP	0.000526271	0.0945584	0.216798	TRUE	TRUE
M	ENSG00000134250	27	NOTCH2	B	ENSG00000128917	18	DLL4	1.09942	-0.426852	2.62568	6.83452	1.44601	0.154273	0.350791	-4.42808	B DLL4 M NOTCH2	0.157003	0.00426249	0.291173	FALSE	TRUE
B	ENSG00000067182	23	TNFRSF1A	E	ENSG00000232810	12	TNF	0.717234	-0.284095	1.71856	1.35861	1.45859	0.154352	0.357175	-4.42839	B TNFRSF1A E TNF	0.00572462	0.000416121	0.384178	TRUE	TRUE
CD8	ENSG00000026103	27	FAS	CD8	ENSG00000117560	27	FASLG	1.81512	-0.717173	4.3474	13.0041	1.4557	0.154479	0.193099	-4.67371	CT FAS CT FASLG	0.100391	0.275246	0.339394	FALSE	FALSE
E	ENSG00000077782	26	FGFR1	E	ENSG00000070388	20	FGF22	0.787357	-0.312377	1.88709	3.64092	1.4576	0.154569	0.297249	-4.57162	E FGFR1 E FGF22	0.0235843	0.000575226	0.395313	TRUE	FALSE
B	ENSG00000048462	27	TNFRSF17	E	ENSG00000102524	26	TNFSF13B	1.55847	-0.616063	3.73299	13.3806	1.45435	0.154655	0.295288	-4.92423	B TNFRSF17 E TNFSF13B	0.475193	0.0960628	0.384178	TRUE	TRUE
E	ENSG00000184451	22	CCR10	E	ENSG00000172724	14	CCL19	1.01323	-0.402863	2.42932	1.76472	1.45757	0.154724	0.276293	-5.42741	E CCR10 E CCL19	0.00175016	0.00222747	0.395313	TRUE	FALSE
B	ENSG00000173578	17	XCR1	CD4	ENSG00000143184	23	XCL1	1.46257	-0.585735	3.51088	3.92739	1.46185	0.154782	0.912675	-4.55238	B XCR1 T XCL1	0.00220559	0.0120665	0.445	FALSE	TRUE
CD8	ENSG00000010610	24	CD4	M	ENSG00000107562	18	CXCL12	2.03915	-0.815837	4.89414	6.43299	1.45978	0.15493	0.27666	-5.17591	CT CD4 M CXCL12	0.0217829	0.0428189	0.212721	FALSE	TRUE
CD4	ENSG00000106991	26	ENG	E	ENSG00000105329	26	TGFB1	1.25065	-0.49248	2.99377	6.70135	1.44893	0.154957	0.283031	-4.61389	E TGFB1 T ENG	0.0224092	0.0180034	0.262012	TRUE	TRUE
CD8	ENSG00000243772	25	KIR2DL3	CD8	ENSG00000204525	27	HLA-C	1.81861	-0.697339	4.33456	14.1831	1.43125	0.154974	0.194622	-4.59133	CT KIR2DL3 CT HLA-C	0.0177578	0.964603	0.339394	FALSE	FALSE
M	ENSG00000090659	26	CD209	E	ENSG00000076662	26	ICAM3	1.2246	-0.48879	2.93799	8.49731	1.45737	0.155017	0.402762	-4.58481	E ICAM3 M CD209	0.167707	0.00838361	0.210402	TRUE	TRUE
E	ENSG00000105855	26	ITGB8	E	ENSG00000187498	26	COL4A1	1.92159	-0.768695	4.61188	9.76635	1.4587	0.155033	0.352347	-5.02975	E ITGB8 E COL4A1	0.0925992	0.0354192	0.395389	TRUE	FALSE
CD4	ENSG00000122223	23	CD244	CD8	ENSG00000117091	27	CD48	1.8018	-0.719478	4.32307	10.9363	1.45647	0.155141	0.228474	-4.73814	CT CD48 T CD244	0.0106185	0.488655	0.291059	FALSE	TRUE
B	ENSG00000138448	27	ITGAV	M	ENSG00000112715	18	VEGFA	1.33112	-0.530426	3.19266	5.21213	1.45443	0.15521	0.344765	-4.5409	B ITGAV M VEGFA	0.0127875	0.0379126	0.240059	FALSE	TRUE
E	ENSG00000109163	13	GNRHR	CD4	ENSG00000147437	15	GNRH1	0.636493	-0.249179	1.52217	1.37665	1.44238	0.155243	0.480484	-4.56749	E GNRHR T GNRH1	0.000367166	0.00413708	0.31893	TRUE	TRUE
CD4	ENSG00000122223	23	CD244	E	ENSG00000117091	25	CD48	1.14617	-0.458566	2.75091	3.97885	1.45566	0.155363	0.228474	-4.73913	E CD48 T CD244	0.0106185	0.00500569	0.262154	TRUE	TRUE
B	ENSG00000064309	11	CDON	E	ENSG00000164690	26	SHH	0.777725	-0.31166	1.86711	3.18539	1.45674	0.155363	0.783103	-4.54192	B CDON E SHH	0.000594766	0.0182481	0.384178	TRUE	TRUE
CD8	ENSG00000121989	19	ACVR2A	E	ENSG00000143869	22	GDF7	-0.750815	-1.80132	0.299687	1.91966	-1.45348	0.155428	0.340788	-4.98657	CT ACVR2A E GDF7	0.0018547	0.00173792	0.295078	TRUE	TRUE
CD4	ENSG00000111321	13	LTBR	M	ENSG00000227507	27	LTB	1.57464	-0.63036	3.77964	8.77204	1.45535	0.155437	0.388568	-4.58983	M LTB T LTBR	0.00165483	0.193131	0.201468	FALSE	TRUE
CD4	ENSG00000150637	27	CD226	B	ENSG00000130202	12	NECTIN2	0.989939	-0.396532	2.37641	6.29731	1.45463	0.155555	0.185185	-5.30745	B NECTIN2 T CD226	0.0943253	0.00146213	0.342713	FALSE	TRUE
E	ENSG00000164171	26	ITGA2	B	ENSG00000135862	27	LAMC1	1.45523	-0.585727	3.49618	9.78642	1.4578	0.155561	0.232818	-5.49008	B LAMC1 E ITGA2	0.226321	0.0262441	0.523616	TRUE	TRUE
B	ENSG00000204301	24	NOTCH4	CD8	ENSG00000204525	27	HLA-C	1.80128	-0.686385	4.28895	12.8876	1.42173	0.155567	0.185621	-4.50726	B NOTCH4 CT HLA-C	0.00916931	0.964603	0.544483	FALSE	TRUE
B	ENSG00000115884	27	SDC1	E	ENSG00000145147	26	SLIT2	1.41694	-0.570087	3.40397	11.2022	1.45698	0.155618	0.932998	-4.57398	B SDC1 E SLIT2	0.289775	0.0348563	0.384178	TRUE	TRUE
CD8	ENSG00000147168	27	IL2RG	B	ENSG00000104432	25	IL7	1.6394	-0.653546	3.93234	9.93445	1.45063	0.155643	0.185289	-5.13113	B IL7 CT IL2RG	0.265893	0.0292179	0.469546	FALSE	TRUE
CD8	ENSG00000243772	25	KIR2DL3	B	ENSG00000204525	27	HLA-C	1.78528	-0.688924	4.25949	13.2648	1.42872	0.155698	0.194622	-4.59136	B HLA-C CT KIR2DL3	0.0177578	0.940499	0.469546	FALSE	TRUE
CD4	ENSG00000163701	25	IL17RE	E	ENSG00000124391	11	IL17C	0.960056	-0.385135	2.30525	3.76727	1.45413	0.155713	0.599513	-5.07372	E IL17C T IL17RE	0.0170999	0.000232538	0.262203	TRUE	TRUE
E	ENSG00000104972	20	LILRB1	B	ENSG00000204642	27	HLA-F	1.27708	-0.50589	3.06004	6.74568	1.44521	0.155773	0.259621	-4.96674	B HLA-F E LILRB1	0.00150538	0.239616	0.523616	TRUE	TRUE
B	ENSG00000179915	15	NRXN1	E	ENSG00000169992	25	NLGN2	0.550421	-0.222188	1.32303	1.8934	1.45734	0.155815	0.745668	-4.51372	B NRXN1 E NLGN2	0.000966495	0.00469972	0.384178	TRUE	TRUE
CD8	ENSG00000139626	27	ITGB7	M	ENSG00000162692	20	VCAM1	1.77218	-0.712219	4.25658	10.2092	1.45344	0.155915	0.321373	-5.06704	CT ITGB7 M VCAM1	0.311393	0.0173952	0.212824	FALSE	TRUE
CD4	ENSG00000005844	27	ITGAL	CD8	ENSG00000090339	27	ICAM1	1.71989	-0.686244	4.12603	11.9231	1.44836	0.155946	0.177212	-5.01664	CT ICAM1 T ITGAL	0.21499	0.0534707	0.291059	FALSE	TRUE
CD8	ENSG00000150093	27	ITGB1	E	ENSG00000112769	26	LAMA4	1.44481	-0.578373	3.46799	11.0165	1.44986	0.156018	0.487556	-4.42866	CT ITGB1 E LAMA4	0.110572	0.0482945	0.29556	TRUE	TRUE
M	ENSG00000134352	27	IL6ST	CD8	ENSG00000150281	19	CTF1	1.16838	-0.454265	2.79103	6.86533	1.43012	0.156078	0.325162	-4.70124	CT CTF1 M IL6ST	0.138269	0.00240717	0.270696	FALSE	TRUE
CD4	ENSG00000005844	27	ITGAL	CD8	ENSG00000105376	12	ICAM5	1.17556	-0.47206	2.82319	7.69017	1.45129	0.156086	0.185816	-5.40106	CT ICAM5 T ITGAL	0.21499	0.00090762	0.291059	FALSE	TRUE
E	ENSG00000116106	26	EPHA4	B	ENSG00000169242	19	EFNA1	1.28442	-0.517056	3.0859	7.27684	1.45281	0.1561	0.710454	-4.58036	B EFNA1 E EPHA4	0.174502	0.0049316	0.523616	TRUE	TRUE
E	ENSG00000213949	26	ITGA1	E	ENSG00000081052	26	COL4A4	1.68149	-0.674944	4.03793	9.20461	1.44988	0.156207	0.649296	-4.58529	E ITGA1 E COL4A4	0.191049	0.0125326	0.397669	TRUE	FALSE
CD8	ENSG00000171105	11	INSR	M	ENSG00000143761	27	ARF1	1.42205	-0.56196	3.40607	8.31137	1.43932	0.156235	0.51714	-4.59088	CT INSR M ARF1	0.000749773	0.472346	0.212824	FALSE	TRUE
CD4	ENSG00000150093	27	ITGB1	B	ENSG00000130702	26	LAMA5	1.29275	-0.512543	3.09804	8.45343	1.44115	0.156269	0.558105	-5.1157	B LAMA5 T ITGB1	0.0738468	0.0255997	0.342713	FALSE	TRUE
M	ENSG00000180871	18	CXCR2	M	ENSG00000163734	14	CXCL3	2.02848	-0.822326	4.87928	5.10159	1.45562	0.156297	0.260495	-5.49281	M CXCR2 M CXCL3	0.0205174	0.0209634	0.207497	FALSE	FALSE
CD4	ENSG00000101017	21	CD40	B	ENSG00000227507	27	LTB	2.11744	-0.853884	5.08876	10.7341	1.45125	0.15639	0.260649	-4.92711	B LTB T CD40	0.0133076	0.45108	0.342713	FALSE	TRUE
CD8	ENSG00000005844	27	ITGAL	B	ENSG00000105371	26	ICAM4	1.60886	-0.645664	3.86339	10.7753	1.44737	0.156462	0.386438	-5.19726	B ICAM4 CT ITGAL	0.283375	0.0557345	0.469546	FALSE	TRUE
M	ENSG00000134352	27	IL6ST	CD8	ENSG00000099985	21	OSM	1.36094	-0.542587	3.26446	7.64795	1.44294	0.156472	0.244487	-5.06756	CT OSM M IL6ST	0.138269	0.00580088	0.270696	FALSE	TRUE
M	ENSG00000121807	24	CCR2	E	ENSG00000275152	25	CCL16	1.15324	-0.468476	2.77495	5.70553	1.45525	0.156482	0.798898	-4.55498	E CCL16 M CCR2	0.100803	0.00194598	0.211979	TRUE	TRUE
CD4	ENSG00000167004	27	PDIA3	CD8	ENSG00000179218	27	CALR	2.3005	-0.913031	5.51403	16.4856	1.43977	0.156492	0.19375	-4.43413	CT CALR T PDIA3	0.336965	0.499941	0.291059	FALSE	TRUE
E	ENSG00000010610	24	CD4	CD8	ENSG00000204632	27	HLA-G	1.08663	-0.436168	2.60942	5.8738	1.44611	0.156611	0.213167	-5.08707	CT HLA-G E CD4	0.00439375	0.0545361	0.373185	TRUE	TRUE
M	ENSG00000163513	27	TGFBR2	M	ENSG00000105329	27	TGFB1	1.97792	-0.785286	4.74112	13.8653	1.43784	0.156726	0.50539	-4.59177	M TGFBR2 M TGFB1	0.165031	0.394737	0.207497	FALSE	FALSE
CD8	ENSG00000106991	26	ENG	E	ENSG00000105329	26	TGFB1	1.28992	-0.515914	3.09575	7.21914	1.44254	0.156741	0.283031	-4.6213	CT ENG E TGFB1	0.0477487	0.0180034	0.296292	TRUE	TRUE
CD8	ENSG00000153563	27	CD8A	CD8	ENSG00000204632	27	HLA-G	2.07525	-0.836292	4.98679	14.1261	1.44745	0.156747	0.223996	-5.04166	CT CD8A CT HLA-G	0.647686	0.0545361	0.341569	FALSE	FALSE
E	ENSG00000013725	24	CD6	B	ENSG00000170017	27	ALCAM	0.972161	-0.390515	2.33484	5.42148	1.44507	0.156776	0.256462	-5.07299	B ALCAM E CD6	0.00380628	0.0564284	0.523616	TRUE	TRUE
E	ENSG00000164171	26	ITGA2	E	ENSG00000197565	26	COL4A6	1.80769	-0.736643	4.35202	8.95785	1.45418	0.156819	0.296731	-5.33832	E ITGA2 E COL4A6	0.226321	0.00690271	0.397991	TRUE	FALSE
E	ENSG00000120949	26	TNFRSF8	CD8	ENSG00000106952	26	TNFSF8	0.885138	-0.358477	2.12875	4.74375	1.44985	0.156843	0.206373	-5.5154	CT TNFSF8 E TNFRSF8	0.00299852	0.026321	0.373185	TRUE	TRUE
M	ENSG00000154134	18	ROBO3	E	ENSG00000149294	26	NCAM1	1.45456	-0.586929	3.49605	6.52272	1.44732	0.156854	0.807084	-4.58494	E NCAM1 M ROBO3	0.0236396	0.0415142	0.212072	TRUE	TRUE
CD8	ENSG00000213809	27	KLRK1	B	ENSG00000204516	26	MICB	1.18969	-0.479235	2.85862	7.48689	1.44618	0.156856	0.245088	-4.74095	B MICB CT KLRK1	0.0400142	0.0276566	0.469546	FALSE	TRUE
CD4	ENSG00000077782	20	FGFR1	B	ENSG00000161958	13	FGF11	0.906947	-0.366258	2.18015	2.51952	1.44783	0.156857	0.364154	-4.57602	B FGF11 T FGFR1	0.00944632	0.000569984	0.342713	FALSE	TRUE
B	ENSG00000065361	11	ERBB3	E	ENSG00000109321	26	AREG	1.32448	-0.528744	3.17771	6.18337	1.43957	0.156929	0.506479	-4.42997	B ERBB3 E AREG	0.00158604	0.0983269	0.385904	TRUE	TRUE
E	ENSG00000135424	26	ITGA7	E	ENSG00000135862	26	LAMC1	1.41101	-0.574693	3.39672	7.39183	1.45233	0.156979	0.280319	-5.21368	E ITGA7 E LAMC1	0.00895884	0.0768355	0.397991	TRUE	FALSE
CD8	ENSG00000167633	24	KIR3DL1	CD4	ENSG00000204525	27	HLA-C	1.64575	-0.636003	3.9275	13.647	1.41619	0.15718	0.218306	-4.59144	CT KIR3DL1 T HLA-C	0.00974705	0.956905	0.308894	FALSE	TRUE
B	ENSG00000084234	27	APLP2	CD8	ENSG00000206503	27	HLA-A	2.21033	-0.856217	5.27687	15.2812	1.41727	0.15723	0.216953	-4.59306	B APLP2 CT HLA-A	0.0577914	0.958881	0.545973	FALSE	TRUE
E	ENSG00000104290	26	FZD3	B	ENSG00000164932	27	CTHRC1	0.964286	-0.389915	2.31849	6.9228	1.44463	0.157293	0.652825	-4.54765	B CTHRC1 E FZD3	0.0236087	0.043864	0.523616	TRUE	TRUE
E	ENSG00000134545	26	KLRC1	CD8	ENSG00000204632	27	HLA-G	0.934664	-0.377612	2.24694	6.3926	1.44373	0.157329	0.357566	-5.04822	CT HLA-G E KLRC1	0.00649883	0.0545361	0.373185	TRUE	TRUE
B	ENSG00000121594	24	CD80	CD4	ENSG00000178562	27	CD28	1.38982	-0.565766	3.34541	8.63413	1.44859	0.157344	0.178799	-5.52878	B CD80 T CD28	0.00659199	0.211818	0.448042	FALSE	TRUE
E	ENSG00000169855	26	ROBO1	E	ENSG00000145147	26	SLIT2	2.12929	-0.871153	5.12974	10.0073	1.45171	0.157366	0.302626	-4.55746	E ROBO1 E SLIT2	0.0766397	0.0348563	0.397991	TRUE	FALSE
M	ENSG00000028137	27	TNFRSF1B	B	ENSG00000226979	27	LTA	1.83448	-0.74176	4.41072	11.4581	1.44304	0.157463	0.218699	-4.7717	B LTA M TNFRSF1B	0.312667	0.0643834	0.295861	FALSE	TRUE
CD8	ENSG00000150093	27	ITGB1	E	ENSG00000138623	21	SEMA7A	1.28894	-0.51557	3.09344	6.96126	1.43448	0.157625	0.495669	-4.44107	CT ITGB1 E SEMA7A	0.110572	0.00354927	0.297322	TRUE	TRUE
E	ENSG00000123384	26	LRP1	CD4	ENSG00000110492	15	MDK	1.49933	-0.607618	3.60627	8.12039	1.44283	0.157647	0.377587	-5.14541	E LRP1 T MDK	0.256465	0.00461973	0.321288	TRUE	TRUE
B	ENSG00000150093	27	ITGB1	E	ENSG00000138623	21	SEMA7A	1.18264	-0.473187	2.83847	4.96664	1.43436	0.157658	0.495669	-4.44116	B ITGB1 E SEMA7A	0.0523146	0.00354927	0.38663	TRUE	TRUE
E	ENSG00000122025	26	FLT3	CD4	ENSG00000090554	27	FLT3LG	1.21733	-0.500512	2.93518	9.15919	1.45188	0.157699	0.583146	-4.55454	E FLT3 T FLT3LG	0.00330449	0.312556	0.321288	TRUE	TRUE
E	ENSG00000196576	26	PLXNB2	B	ENSG00000196189	27	SEMA4A	1.41434	-0.573463	3.40214	11.7489	1.44268	0.157699	0.303268	-4.5875	B SEMA4A E PLXNB2	0.242599	0.109462	0.523616	TRUE	TRUE
CD4	ENSG00000104998	27	IL27RA	M	ENSG00000105246	27	EBI3	1.80086	-0.732217	4.33393	12.7449	1.44368	0.15779	0.246547	-5.15776	M EBI3 T IL27RA	0.229332	0.103033	0.203643	FALSE	TRUE
E	ENSG00000146013	23	GFRA3	E	ENSG00000117407	24	ARTN	0.691532	-0.284979	1.66804	2.14916	1.45178	0.157873	0.583698	-5.32377	E GFRA3 E ARTN	0.00231314	0.00305971	0.397991	TRUE	FALSE
CD8	ENSG00000131042	14	LILRB2	CD4	ENSG00000206503	27	HLA-A	1.75146	-0.698069	4.201	11.8156	1.42965	0.157898	0.184963	-4.90443	CT LILRB2 T HLA-A	0.000947082	0.959801	0.308894	FALSE	TRUE
E	ENSG00000213949	26	ITGA1	B	ENSG00000108821	12	COL1A1	1.26713	-0.517529	3.05179	6.76898	1.44535	0.15793	0.493531	-5.05708	B COL1A1 E ITGA1	0.191049	0.000768239	0.523616	TRUE	TRUE
CD4	ENSG00000136040	26	PLXNC1	CD8	ENSG00000138623	26	SEMA7A	1.33379	-0.530079	3.19766	7.63134	1.4275	0.157931	0.367744	-4.83732	CT SEMA7A T PLXNC1	0.0177894	0.0408429	0.292324	FALSE	TRUE
CD4	ENSG00000106799	26	TGFBR1	E	ENSG00000092969	26	TGFB2	1.03884	-0.41673	2.49442	6.38509	1.4334	0.157948	0.896987	-4.58468	E TGFB2 T TGFBR1	0.0382679	0.00465076	0.265418	TRUE	TRUE
E	ENSG00000063660	26	GPC1	M	ENSG00000142192	26	APP	1.02496	-0.416643	2.46656	7.90436	1.44167	0.157991	0.564253	-4.58759	E GPC1 M APP	0.0123	0.0945584	0.220613	TRUE	TRUE
B	ENSG00000154721	25	JAM2	E	ENSG00000166086	26	JAM3	0.798548	-0.324992	1.92209	4.73263	1.44188	0.158053	0.596292	-4.4401	B JAM2 E JAM3	0.00599722	0.0187622	0.38663	TRUE	TRUE
E	ENSG00000077782	26	FGFR1	CD8	ENSG00000140285	15	FGF7	1.06766	-0.431852	2.56718	4.14755	1.43757	0.158084	0.282292	-5.34349	CT FGF7 E FGFR1	0.0235843	0.00220986	0.373481	TRUE	TRUE
E	ENSG00000139567	26	ACVRL1	M	ENSG00000105329	27	TGFB1	1.44623	-0.590745	3.4832	13.2469	1.44387	0.158099	0.26062	-4.93274	E ACVRL1 M TGFB1	0.105107	0.394737	0.220613	TRUE	TRUE
E	ENSG00000150093	26	ITGB1	B	ENSG00000112715	24	VEGFA	1.4147	-0.574639	3.40404	9.25575	1.43949	0.158176	0.392925	-4.4754	B VEGFA E ITGB1	0.373628	0.0101854	0.523616	TRUE	TRUE
E	ENSG00000240403	12	KIR3DL2	E	ENSG00000206503	26	HLA-A	1.65731	-0.655462	3.97008	7.78176	1.42171	0.158224	0.263707	-4.59172	E KIR3DL2 E HLA-A	0.000281494	0.3884	0.397991	TRUE	FALSE
CD4	ENSG00000112486	27	CCR6	B	ENSG00000115009	11	CCL20	1.12808	-0.46125	2.7174	6.71191	1.4433	0.158232	0.222865	-5.16076	B CCL20 T CCR6	0.113907	0.00126388	0.342713	FALSE	TRUE
CD8	ENSG00000115594	15	IL1R1	B	ENSG00000115008	10	IL1A	0.521298	-0.214893	1.25749	0.98469	1.44836	0.158265	0.247289	-5.459	B IL1A CT IL1R1	0.00181524	0.000470856	0.469546	FALSE	TRUE
E	ENSG00000075073	18	TACR2	E	ENSG00000176358	18	TAC4	0.342972	-0.140857	0.826801	0.86501	1.44588	0.158267	0.381442	-4.43654	E TACR2 E TAC4	0.000905675	0.00111374	0.397991	TRUE	FALSE
B	ENSG00000064989	23	CALCRL	CD4	ENSG00000175868	13	CALCB	0.753595	-0.309721	1.81691	1.80021	1.44628	0.158276	0.559879	-5.01214	B CALCRL T CALCB	0.00272601	0.00379232	0.448042	FALSE	TRUE
E	ENSG00000160255	23	ITGB2	E	ENSG00000159674	26	SPON2	1.30184	-0.531375	3.13505	6.50492	1.44155	0.158298	0.208287	-5.05388	E ITGB2 E SPON2	0.00183583	0.135839	0.397991	TRUE	FALSE
M	ENSG00000159958	17	TNFRSF13C	M	ENSG00000102524	27	TNFSF13B	1.81288	-0.740599	4.36636	10.0236	1.44095	0.158425	0.361029	-5.13941	M TNFRSF13C M TNFSF13B	0.014273	0.470562	0.208766	FALSE	FALSE
E	ENSG00000162736	26	NCSTN	M	ENSG00000142192	26	APP	1.41032	-0.56628	3.38691	10.119	1.42955	0.15844	0.41795	-4.59115	E NCSTN M APP	0.0884257	0.0945584	0.220613	TRUE	TRUE
CD8	ENSG00000258839	11	MC1R	B	ENSG00000115138	27	POMC	0.865514	-0.356154	2.08718	4.9602	1.44515	0.158486	0.356415	-4.57807	B POMC CT MC1R	0.000868158	0.0788065	0.469546	FALSE	TRUE
CD8	ENSG00000067182	27	TNFRSF1A	CD8	ENSG00000226979	27	LTA	1.71451	-0.703607	4.13262	11.8619	1.44306	0.158521	0.264202	-4.58877	CT TNFRSF1A CT LTA	0.257488	0.0475909	0.343687	FALSE	FALSE
M	ENSG00000067182	27	TNFRSF1A	CD8	ENSG00000232810	27	TNF	1.96367	-0.806902	4.73424	13.2359	1.44327	0.158591	0.357175	-4.43724	CT TNF M TNFRSF1A	0.324264	0.083501	0.272159	FALSE	TRUE
M	ENSG00000121807	24	CCR2	E	ENSG00000108700	20	CCL8	1.21723	-0.503273	2.93774	5.93801	1.44731	0.158592	0.531727	-4.46529	E CCL8 M CCR2	0.100803	0.00268031	0.214007	TRUE	TRUE
CD4	ENSG00000258839	12	MC1R	B	ENSG00000115138	27	POMC	0.925654	-0.381276	2.23258	5.2394	1.44474	0.158602	0.356415	-4.57809	B POMC T MC1R	0.00172378	0.0788065	0.342713	FALSE	TRUE
CD4	ENSG00000081237	27	PTPRC	CD4	ENSG00000100097	27	LGALS1	2.44902	-1.00337	5.9014	17.0092	1.44112	0.158614	0.252964	-4.59254	T PTPRC T LGALS1	0.770668	0.131628	0.280358	FALSE	FALSE
CD4	ENSG00000138448	25	ITGAV	B	ENSG00000105329	27	TGFB1	1.49508	-0.60675	3.59691	8.83257	1.43451	0.158659	0.305113	-4.59056	B TGFB1 T ITGAV	0.0185479	0.157117	0.342713	FALSE	TRUE
CD8	ENSG00000141736	20	ERBB2	CD4	ENSG00000090776	18	EFNB1	0.904025	-0.371404	2.17945	2.52631	1.44096	0.158829	0.58426	-4.5852	CT ERBB2 T EFNB1	0.00359102	0.00358547	0.309027	FALSE	TRUE
E	ENSG00000159958	23	TNFRSF13C	CD4	ENSG00000102524	26	TNFSF13B	1.21349	-0.49754	2.92451	7.23492	1.43943	0.158853	0.361029	-5.14143	E TNFRSF13C T TNFSF13B	0.00173792	0.146659	0.322301	TRUE	TRUE
M	ENSG00000169439	10	SDC2	CD8	ENSG00000105329	27	TGFB1	1.6927	-0.694271	4.07968	8.96839	1.43932	0.15889	0.245221	-4.58664	CT TGFB1 M SDC2	0.0276539	0.271931	0.272159	FALSE	TRUE
CD4	ENSG00000106991	26	ENG	M	ENSG00000105329	27	TGFB1	1.70159	-0.693224	4.09641	11.5662	1.43491	0.158891	0.283031	-4.6301	M TGFB1 T ENG	0.0224092	0.394737	0.204192	FALSE	TRUE
CD8	ENSG00000160255	27	ITGB2	B	ENSG00000166086	24	JAM3	1.52448	-0.629248	3.67821	8.65629	1.44317	0.158923	0.305621	-5.17389	B JAM3 CT ITGB2	0.230101	0.014547	0.469546	FALSE	TRUE
E	ENSG00000186810	22	CXCR3	E	ENSG00000137077	18	CCL21	1.09999	-0.454751	2.65472	2.36621	1.44342	0.159009	0.431457	-4.99841	E CXCR3 E CCL21	0.00189702	0.00334121	0.39907	TRUE	FALSE
M	ENSG00000153563	13	CD8A	B	ENSG00000204632	26	HLA-G	1.60227	-0.658441	3.86298	5.37769	1.43929	0.159031	0.223996	-5.0524	B HLA-G M CD8A	0.00981267	0.0390563	0.297474	FALSE	TRUE
M	ENSG00000160255	27	ITGB2	E	ENSG00000198670	25	LPA	1.3163	-0.546068	3.17867	10.2126	1.44356	0.159243	0.265404	-4.95452	E LPA M ITGB2	0.67306	0.00146866	0.214471	TRUE	TRUE
B	ENSG00000026508	27	CD44	E	ENSG00000113578	26	FGF1	1.19815	-0.471477	2.86777	8.5534	1.40903	0.159288	0.234247	-4.47053	B CD44 E FGF1	0.440623	0.00283941	0.388156	TRUE	TRUE
CD8	ENSG00000162337	16	LRP5	CD8	ENSG00000137801	20	THBS1	-0.653301	-1.57783	0.271226	1.65047	-1.44364	0.159289	0.568888	-5.29065	CT LRP5 CT THBS1	0.00106547	0.00280178	0.343687	FALSE	FALSE
CD8	ENSG00000150093	27	ITGB1	E	ENSG00000077942	26	FBLN1	1.1983	-0.49168	2.88828	9.30617	1.43554	0.159335	0.457975	-4.49152	CT ITGB1 E FBLN1	0.110572	0.0199371	0.299904	TRUE	TRUE
E	ENSG00000063660	26	GPC1	E	ENSG00000157168	26	NRG1	1.7957	-0.746314	4.33771	9.63239	1.44383	0.159346	0.277619	-5.16386	E GPC1 E NRG1	0.0123	0.142424	0.399209	TRUE	FALSE
M	ENSG00000010610	27	CD4	CD4	ENSG00000204632	26	HLA-G	1.85463	-0.76257	4.47183	12.4258	1.4361	0.159424	0.213167	-5.10035	M CD4 T HLA-G	0.403657	0.0395091	0.245462	FALSE	TRUE
CD4	ENSG00000141736	14	ERBB2	CD4	ENSG00000090776	18	EFNB1	0.990344	-0.408998	2.38969	2.19093	1.43876	0.159446	0.58426	-4.58526	T ERBB2 T EFNB1	0.00248225	0.00358547	0.280358	FALSE	FALSE
B	ENSG00000240403	12	KIR3DL2	CD4	ENSG00000234745	27	HLA-B	1.77479	-0.709625	4.25921	11.8507	1.41659	0.159585	0.2931	-4.59205	B KIR3DL2 T HLA-B	0.000743458	0.979797	0.448301	FALSE	TRUE
CD4	ENSG00000028137	27	TNFRSF1B	B	ENSG00000232810	27	TNF	1.95722	-0.807935	4.72237	11.7247	1.436	0.159719	0.226509	-4.83885	B TNF T TNFRSF1B	0.225953	0.0878023	0.342713	FALSE	TRUE
B	ENSG00000157240	12	FZD1	B	ENSG00000115596	24	WNT6	-0.450663	-1.08971	0.188385	1.52534	-1.44388	0.159754	0.541359	-4.46966	B FZD1 B WNT6	0.000793021	0.0067159	0.926069	FALSE	FALSE
CD4	ENSG00000178562	27	CD28	B	ENSG00000168811	26	IL12A	1.32418	-0.550544	3.19889	9.06277	1.43958	0.159839	0.210315	-5.31052	B IL12A T CD28	0.211818	0.0113997	0.342713	FALSE	TRUE
B	ENSG00000102755	19	FLT1	M	ENSG00000173511	27	VEGFB	1.05095	-0.422335	2.52424	6.69212	1.4168	0.159927	0.226992	-5.06049	B FLT1 M VEGFB	0.00307296	0.132917	0.244889	FALSE	TRUE
CD4	ENSG00000012124	11	CD22	CD4	ENSG00000081237	27	PTPRC	1.56014	-0.647501	3.76778	10.2817	1.4373	0.159964	0.545119	-4.59065	T CD22 T PTPRC	0.00110322	0.770668	0.280358	FALSE	FALSE
CD4	ENSG00000081237	27	PTPRC	CD4	ENSG00000012124	11	CD22	1.56014	-0.647501	3.76778	10.2817	1.4373	0.159964	0.545119	-4.59065	T PTPRC T CD22	0.770668	0.00110322	0.280358	FALSE	FALSE
E	ENSG00000111321	26	LTBR	M	ENSG00000227507	27	LTB	1.69629	-0.705977	4.09857	14.3616	1.43904	0.159972	0.388568	-4.59004	E LTBR M LTB	0.202455	0.193131	0.222043	TRUE	TRUE
M	ENSG00000169896	25	ITGAM	E	ENSG00000198670	25	LPA	1.10066	-0.456888	2.65822	5.70053	1.43721	0.159986	0.62119	-4.57579	E LPA M ITGAM	0.1124	0.00146866	0.215058	TRUE	TRUE
B	ENSG00000067182	23	TNFRSF1A	M	ENSG00000227507	27	LTB	1.61308	-0.671627	3.8978	9.1746	1.43902	0.160005	0.290395	-4.59132	B TNFRSF1A M LTB	0.00572462	0.193131	0.244889	FALSE	TRUE
E	ENSG00000171049	16	FPR2	B	ENSG00000135046	22	ANXA1	0.530822	-0.22139	1.28303	1.20589	1.4396	0.160063	0.297878	-5.39072	B ANXA1 E FPR2	0.000305971	0.0052042	0.526704	TRUE	TRUE
B	ENSG00000106123	25	EPHB6	CD8	ENSG00000143590	15	EFNA3	-0.931313	-2.24949	0.386867	3.07058	-1.43696	0.160066	0.926438	-4.58094	B EPHB6 CT EFNA3	0.0190573	0.00114439	0.548755	FALSE	TRUE
B	ENSG00000186810	26	CXCR3	E	ENSG00000172724	14	CCL19	1.10466	-0.459946	2.66926	4.46865	1.43796	0.160124	0.307931	-5.2779	B CXCR3 E CCL19	0.0371729	0.00222747	0.388156	TRUE	TRUE
M	ENSG00000099250	25	NRP1	B	ENSG00000170381	13	SEMA3E	1.28167	-0.53666	3.1	5.85878	1.44101	0.160192	0.554819	-4.56438	B SEMA3E M NRP1	0.114184	0.00106562	0.298313	FALSE	TRUE
CD8	ENSG00000077782	18	FGFR1	E	ENSG00000161958	26	FGF11	0.794822	-0.330322	1.91996	2.73276	1.4358	0.160228	0.364154	-4.57661	CT FGFR1 E FGF11	0.00299909	0.00427136	0.300941	TRUE	TRUE
E	ENSG00000164171	26	ITGA2	E	ENSG00000139219	25	COL2A1	1.61246	-0.676586	3.9015	8.07592	1.44204	0.160231	0.268333	-5.3531	E ITGA2 E COL2A1	0.226321	0.00231314	0.400718	TRUE	FALSE
CD4	ENSG00000069702	26	TGFBR3	B	ENSG00000105329	27	TGFB1	1.38711	-0.572429	3.34664	9.09137	1.4312	0.160232	0.235636	-5.0643	B TGFB1 T TGFBR3	0.022616	0.157117	0.342713	FALSE	TRUE
CD4	ENSG00000150093	27	ITGB1	B	ENSG00000142156	16	COL6A1	1.12821	-0.461201	2.71762	6.3411	1.42484	0.160259	0.594787	-4.76808	B COL6A1 T ITGB1	0.0738468	0.00361816	0.342713	FALSE	TRUE
CD8	ENSG00000084234	27	APLP2	CD4	ENSG00000206503	27	HLA-A	2.19929	-0.875343	5.27393	16.14	1.40648	0.160405	0.216953	-4.59312	CT APLP2 T HLA-A	0.0544572	0.959801	0.310405	FALSE	TRUE
B	ENSG00000013725	23	CD6	M	ENSG00000170017	26	ALCAM	1.42494	-0.59055	3.44043	7.20707	1.43205	0.160444	0.256462	-5.09018	B CD6 M ALCAM	0.0162322	0.0905442	0.244889	FALSE	TRUE
B	ENSG00000112486	26	CCR6	E	ENSG00000115009	26	CCL20	1.57732	-0.657213	3.81185	8.33587	1.43537	0.160463	0.222865	-5.17131	B CCR6 E CCL20	0.121332	0.0237923	0.388156	TRUE	TRUE
CD4	ENSG00000157873	27	TNFRSF14	B	ENSG00000226979	27	LTA	1.87097	-0.771588	4.51353	12.0966	1.42869	0.160464	0.232438	-4.5909	B LTA T TNFRSF14	0.35765	0.0643834	0.342713	FALSE	TRUE
B	ENSG00000160255	27	ITGB2	E	ENSG00000105371	14	ICAM4	1.04846	-0.438526	2.53545	5.60713	1.43601	0.160668	0.323027	-5.21915	B ITGB2 E ICAM4	0.135458	0.000783287	0.388156	TRUE	TRUE
B	ENSG00000186810	26	CXCR3	E	ENSG00000137077	18	CCL21	1.04931	-0.440237	2.53885	5.03333	1.43719	0.16076	0.431457	-5.00651	B CXCR3 E CCL21	0.0371729	0.00334121	0.388156	TRUE	TRUE
CD8	ENSG00000106991	26	ENG	M	ENSG00000105329	27	TGFB1	1.74087	-0.720787	4.20252	12.084	1.42817	0.16081	0.283031	-4.63784	CT ENG M TGFB1	0.0477487	0.394737	0.218197	FALSE	TRUE
E	ENSG00000123384	26	LRP1	M	ENSG00000142192	26	APP	1.37624	-0.575833	3.32832	11.9115	1.43098	0.161256	0.715942	-4.58983	E LRP1 M APP	0.256465	0.0945584	0.223122	TRUE	TRUE
E	ENSG00000153563	22	CD8A	CD8	ENSG00000204632	27	HLA-G	0.994236	-0.416351	2.40482	5.21783	1.43135	0.161277	0.223996	-5.0628	CT HLA-G E CD8A	0.00160329	0.0545361	0.37859	TRUE	TRUE
B	ENSG00000111321	23	LTBR	B	ENSG00000125735	17	TNFSF14	0.644669	-0.27083	1.56017	1.89908	1.43279	0.161348	0.268914	-5.11365	B LTBR B TNFSF14	0.00473335	0.00272601	0.926069	FALSE	FALSE
CD4	ENSG00000204301	10	NOTCH4	B	ENSG00000204525	27	HLA-C	1.77614	-0.711528	4.26381	10.989	1.40188	0.161409	0.185621	-4.52755	B HLA-C T NOTCH4	0.00193064	0.940499	0.342713	FALSE	TRUE
E	ENSG00000161509	21	GRIN2C	CD8	ENSG00000172349	27	IL16	1.10314	-0.462083	2.66837	7.94854	1.42934	0.161523	0.33553	-4.58393	CT IL16 E GRIN2C	0.000832242	0.332465	0.37859	TRUE	TRUE
B	ENSG00000026508	27	CD44	B	ENSG00000164692	12	COL1A2	1.35576	-0.54655	3.25807	8.00127	1.40336	0.161699	0.252586	-5.10854	B CD44 B COL1A2	0.440623	0.00337034	0.926069	FALSE	FALSE
CD4	ENSG00000134250	26	NOTCH2	B	ENSG00000198719	17	DLL1	1.15285	-0.474807	2.78051	5.47142	1.41645	0.161755	0.404389	-4.99003	B DLL1 T NOTCH2	0.0563332	0.00101606	0.342713	FALSE	TRUE
CD8	ENSG00000073060	23	SCARB1	E	ENSG00000130203	24	APOE	0.79331	-0.335028	1.92165	2.61221	1.43254	0.161758	0.367631	-4.58422	CT SCARB1 E APOE	0.00820804	0.00184807	0.301576	TRUE	TRUE
E	ENSG00000106278	26	PTPRZ1	B	ENSG00000110492	27	MDK	0.896433	-0.373439	2.16631	5.24105	1.42373	0.161758	0.237879	-5.53388	B MDK E PTPRZ1	0.0027415	0.0688442	0.526704	TRUE	TRUE
CD8	ENSG00000185920	25	PTCH1	E	ENSG00000163501	26	IHH	-1.13639	-2.75679	0.484007	7.30315	-1.43711	0.161862	0.854417	-4.47556	CT PTCH1 E IHH	0.00793181	0.0700674	0.301576	TRUE	TRUE
CD4	ENSG00000010610	27	CD4	B	ENSG00000204632	26	HLA-G	1.61915	-0.680285	3.91859	10.7917	1.42702	0.162007	0.213167	-5.1123	B HLA-G T CD4	0.252431	0.0390563	0.342713	FALSE	TRUE
CD4	ENSG00000134250	26	NOTCH2	E	ENSG00000184916	26	JAG2	1.13853	-0.474669	2.75173	7.61721	1.42192	0.162022	0.971827	-4.58799	E JAG2 T NOTCH2	0.0563332	0.00997467	0.271703	TRUE	TRUE
E	ENSG00000213420	26	GPC2	E	ENSG00000110492	26	MDK	1.37939	-0.57127	3.33004	7.92943	1.41764	0.162024	0.339029	-5.21756	E GPC2 E MDK	0.0103418	0.120626	0.40449	TRUE	FALSE
CD4	ENSG00000092820	27	EZR	B	ENSG00000198910	16	L1CAM	1.26268	-0.508483	3.03385	7.85428	1.39979	0.162036	0.368263	-4.58933	B L1CAM T EZR	0.252499	0.000991277	0.342713	FALSE	TRUE
CD4	ENSG00000197471	27	SPN	CD8	ENSG00000090339	27	ICAM1	1.64741	-0.694637	3.98946	11.6295	1.42821	0.162132	0.213617	-5.11735	CT ICAM1 T SPN	0.181204	0.0534707	0.298664	FALSE	TRUE
CD8	ENSG00000028137	27	TNFRSF1B	E	ENSG00000030582	26	GRN	1.56687	-0.649992	3.78374	12.0676	1.41723	0.162193	0.213412	-4.83416	CT TNFRSF1B E GRN	0.228286	0.0884991	0.301576	TRUE	TRUE
M	ENSG00000169252	21	ADRB2	CD8	ENSG00000125538	10	IL1B	1.16667	-0.494997	2.82833	3.41478	1.43147	0.162217	0.276671	-5.11164	CT IL1B M ADRB2	0.0254237	0.000749773	0.276488	FALSE	TRUE
CD4	ENSG00000134352	26	IL6ST	M	ENSG00000105246	27	EBI3	1.69336	-0.70645	4.09316	11.6862	1.41993	0.162298	0.289209	-5.1055	M EBI3 T IL6ST	0.138661	0.103033	0.207687	FALSE	TRUE
CD4	ENSG00000173530	24	TNFRSF10D	CD4	ENSG00000121858	27	TNFSF10	1.49087	-0.616045	3.59778	9.05156	1.41365	0.162318	0.26108	-5.03368	T TNFRSF10D T TNFSF10	0.0124112	0.128249	0.282994	FALSE	FALSE
B	ENSG00000197471	26	SPN	CD8	ENSG00000090339	27	ICAM1	1.29076	-0.545228	3.12676	8.07883	1.42746	0.162349	0.213617	-5.11834	B SPN CT ICAM1	0.0381642	0.0534707	0.548755	FALSE	TRUE
E	ENSG00000122679	26	RAMP3	B	ENSG00000128165	26	ADM2	0.89124	-0.38147	2.16395	5.07552	1.43507	0.162451	0.334277	-4.783	B ADM2 E RAMP3	0.0100971	0.0177439	0.526704	TRUE	TRUE
CD8	ENSG00000046604	12	DSG2	E	ENSG00000134765	18	DSC1	0.527672	-0.22433	1.27967	0.868411	1.43061	0.162461	0.72404	-4.57631	CT DSG2 E DSC1	0.00067085	0.000660898	0.301576	TRUE	TRUE
B	ENSG00000204301	24	NOTCH4	CD4	ENSG00000198719	11	DLL1	-0.961089	-2.32768	0.405504	2.40288	-1.42488	0.162558	0.450556	-5.15724	B NOTCH4 T DLL1	0.00916931	0.00117217	0.451071	FALSE	TRUE
CD8	ENSG00000186810	27	CXCR3	CD8	ENSG00000271503	27	CCL5	2.77146	-1.17704	6.71997	20.0778	1.42889	0.162581	0.310278	-4.93662	CT CXCR3 CT CCL5	0.323981	0.960183	0.347766	FALSE	FALSE
E	ENSG00000164171	26	ITGA2	B	ENSG00000142173	15	COL6A2	1.34616	-0.57338	3.26569	7.0927	1.43067	0.162593	0.290344	-5.37681	B COL6A2 E ITGA2	0.226321	0.00113997	0.526704	TRUE	TRUE
E	ENSG00000026508	26	CD44	B	ENSG00000115414	12	FN1	1.39518	-0.579695	3.37005	7.25935	1.41364	0.162723	0.226005	-5.0819	B FN1 E CD44	0.250664	0.000941713	0.526704	TRUE	TRUE
M	ENSG00000160654	12	CD3G	E	ENSG00000206503	26	HLA-A	2.03067	-0.852766	4.9141	9.10824	1.42039	0.162727	0.162727	-4.59277	E HLA-A M CD3G	0.00981267	0.3884	0.218323	TRUE	TRUE
E	ENSG00000213420	26	GPC2	CD4	ENSG00000110492	15	MDK	1.00059	-0.416827	2.418	3.69149	1.41521	0.162734	0.339029	-5.2208	E GPC2 T MDK	0.0103418	0.00461973	0.327773	TRUE	TRUE
CD8	ENSG00000167633	24	KIR3DL1	M	ENSG00000204592	27	HLA-E	1.52771	-0.61883	3.67424	12.0903	1.39743	0.162744	0.290615	-4.59118	CT KIR3DL1 M HLA-E	0.00974705	0.732382	0.219959	FALSE	TRUE
CD8	ENSG00000131042	14	LILRB2	CD8	ENSG00000206503	27	HLA-A	1.72744	-0.717257	4.17213	11.7475	1.41283	0.162767	0.184963	-4.92594	CT LILRB2 CT HLA-A	0.000947082	0.958881	0.347766	FALSE	FALSE
E	ENSG00000117472	26	TSPAN1	CD4	ENSG00000110492	15	MDK	1.69666	-0.72117	4.1145	9.54569	1.42675	0.162885	0.306985	-5.29432	E TSPAN1 T MDK	0.433623	0.00461973	0.327773	TRUE	TRUE
M	ENSG00000010610	27	CD4	CD4	ENSG00000172349	27	IL16	2.19036	-0.932821	5.31354	15.63	1.42773	0.162916	0.3133	-5.02887	M CD4 T IL16	0.403657	0.33069	0.249519	FALSE	TRUE
CD8	ENSG00000134250	27	NOTCH2	E	ENSG00000184916	26	JAG2	0.972481	-0.40845	2.35341	7.2535	1.41883	0.162918	0.971827	-4.58805	CT NOTCH2 E JAG2	0.0543783	0.00997467	0.301576	TRUE	TRUE
CD8	ENSG00000134250	27	NOTCH2	E	ENSG00000101384	26	JAG1	1.35482	-0.570767	3.2804	11.5748	1.42049	0.16295	0.443683	-4.86316	CT NOTCH2 E JAG1	0.0543783	0.240799	0.301576	TRUE	TRUE
CD8	ENSG00000065361	22	ERBB3	E	ENSG00000109321	26	AREG	1.44647	-0.607582	3.50053	7.12412	1.41845	0.162968	0.506479	-4.44556	CT ERBB3 E AREG	0.00260447	0.0983269	0.301576	TRUE	TRUE
B	ENSG00000134539	22	KLRD1	CD8	ENSG00000204632	27	HLA-G	1.0916	-0.463039	2.64623	5.6574	1.42383	0.16307	0.285092	-5.0512	B KLRD1 CT HLA-G	0.00498117	0.0545361	0.548755	FALSE	TRUE
B	ENSG00000028137	27	TNFRSF1B	M	ENSG00000232810	24	TNF	1.87227	-0.794808	4.53936	8.74746	1.42419	0.163086	0.226509	-4.85362	B TNFRSF1B M TNF	0.0426001	0.119536	0.247834	FALSE	TRUE
E	ENSG00000167286	13	CD3D	E	ENSG00000206503	26	HLA-A	1.73629	-0.735418	4.208	7.89807	1.42119	0.163265	0.163265	-4.75896	E CD3D E HLA-A	0.000685376	0.3884	0.406322	TRUE	FALSE
E	ENSG00000122025	26	FLT3	CD8	ENSG00000090554	27	FLT3LG	1.07367	-0.462543	2.60988	8.32499	1.43194	0.163281	0.583146	-4.57618	CT FLT3LG E FLT3	0.00330449	0.238546	0.381203	TRUE	TRUE
M	ENSG00000169439	10	SDC2	M	ENSG00000161955	21	TNFSF13	1.93241	-0.832373	4.6972	5.76258	1.43159	0.163309	0.521653	-4.52978	M SDC2 M TNFSF13	0.0276539	0.0990187	0.212907	FALSE	FALSE
B	ENSG00000204301	24	NOTCH4	B	ENSG00000204525	27	HLA-C	1.76796	-0.719712	4.25563	11.9694	1.39543	0.163346	0.185621	-4.53409	B NOTCH4 B HLA-C	0.00916931	0.940499	0.926069	FALSE	FALSE
E	ENSG00000134352	26	IL6ST	E	ENSG00000095752	23	IL11	1.15885	-0.47996	2.79767	7.21358	1.40619	0.163353	0.408384	-4.58656	E IL6ST E IL11	0.21943	0.00128508	0.406322	TRUE	FALSE
M	ENSG00000136869	26	TLR4	M	ENSG00000133661	19	SFTPD	1.92253	-0.829407	4.67446	8.83619	1.43214	0.163361	0.319546	-4.97177	M TLR4 M SFTPD	0.176628	0.0182872	0.212907	FALSE	FALSE
E	ENSG00000140443	26	IGF1R	B	ENSG00000017427	27	IGF1	1.59285	-0.681521	3.86723	12.3336	1.42676	0.163368	0.945382	-4.58647	B IGF1 E IGF1R	0.39693	0.0998216	0.526704	TRUE	TRUE
B	ENSG00000157873	27	TNFRSF14	B	ENSG00000125735	17	TNFSF14	1.32573	-0.559058	3.21052	7.56987	1.41748	0.163369	0.204211	-5.01043	B TNFRSF14 B TNFSF14	0.368532	0.00272601	0.926069	FALSE	FALSE
B	ENSG00000131650	24	KREMEN2	E	ENSG00000155011	26	DKK2	-0.661363	-1.60699	0.284262	3.28709	-1.42856	0.163496	0.762109	-4.55099	B KREMEN2 E DKK2	0.00666634	0.00505465	0.393743	TRUE	TRUE
B	ENSG00000215788	22	TNFRSF25	CD4	ENSG00000239697	27	TNFSF12	1.05649	-0.45129	2.56427	5.72612	1.42435	0.163523	0.314468	-5.14289	B TNFRSF25 T TNFSF12	0.00322165	0.0458526	0.451071	FALSE	TRUE
CD8	ENSG00000157193	26	LRP8	E	ENSG00000189056	26	RELN	1.21617	-0.521521	2.95385	8.07726	1.42658	0.163554	0.27259	-5.39463	CT LRP8 E RELN	0.0112861	0.129083	0.302025	TRUE	TRUE
E	ENSG00000162337	26	LRP5	E	ENSG00000114251	26	WNT5A	1.77242	-0.76375	4.30859	9.46084	1.42913	0.163618	0.531999	-4.74534	E LRP5 E WNT5A	0.317757	0.0103418	0.406322	TRUE	FALSE
CD8	ENSG00000142192	26	APP	B	ENSG00000130203	22	APOE	1.05371	-0.450681	2.5581	3.9135	1.42434	0.16362	0.409049	-4.58926	B APOE CT APP	0.0131408	0.00406423	0.48069	FALSE	TRUE
M	ENSG00000004399	26	PLXND1	M	ENSG00000075223	17	SEMA3C	1.70135	-0.732873	4.13556	7.69115	1.42704	0.163832	0.45509	-4.44245	M PLXND1 M SEMA3C	0.129795	0.0173952	0.212907	FALSE	FALSE
CD4	ENSG00000167004	27	PDIA3	B	ENSG00000179218	27	CALR	2.21295	-0.936171	5.36208	15.9795	1.41331	0.164087	0.19375	-4.45534	B CALR T PDIA3	0.336965	0.575511	0.345338	FALSE	TRUE
E	ENSG00000154134	26	ROBO3	CD4	ENSG00000149294	20	NCAM1	1.1456	-0.491172	2.78237	4.75787	1.42175	0.164096	0.807084	-4.58561	E ROBO3 T NCAM1	0.0160696	0.00434393	0.328862	TRUE	TRUE
CD4	ENSG00000013725	27	CD6	M	ENSG00000170017	26	ALCAM	1.90205	-0.812668	4.61676	13.0516	1.41919	0.164136	0.256462	-5.10703	M ALCAM T CD6	0.32545	0.0905442	0.209152	FALSE	TRUE
B	ENSG00000173530	23	TNFRSF10D	CD4	ENSG00000121858	27	TNFSF10	1.42314	-0.597447	3.44372	7.95909	1.40708	0.164249	0.26108	-5.0422	B TNFRSF10D T TNFSF10	0.0113997	0.128249	0.451071	FALSE	TRUE
E	ENSG00000178568	26	ERBB4	E	ENSG00000011465	26	DCN	1.36639	-0.594374	3.32715	6.35548	1.42858	0.164376	0.4566	-4.67378	E ERBB4 E DCN	0.0159962	0.0208305	0.407492	TRUE	FALSE
E	ENSG00000185436	26	IFNLR1	M	ENSG00000182393	11	IFNL1	-1.38128	-3.36406	0.601486	7.4374	-1.42685	0.164652	0.447347	-4.54824	E IFNLR1 M IFNL1	0.115119	0.00847458	0.227107	TRUE	TRUE
B	ENSG00000147168	27	IL2RG	CD8	ENSG00000090339	27	ICAM1	1.46924	-0.631728	3.5702	9.99905	1.41829	0.164707	0.179029	-5.08754	B IL2RG CT ICAM1	0.160389	0.0534707	0.548755	FALSE	TRUE
CD4	ENSG00000115232	27	ITGA4	B	ENSG00000105371	26	ICAM4	1.62681	-0.697591	3.95121	11.0302	1.41645	0.164722	0.655232	-4.5895	B ICAM4 T ITGA4	0.250776	0.0557345	0.345338	FALSE	TRUE
CD8	ENSG00000123384	17	LRP1	E	ENSG00000179218	26	CALR	1.46469	-0.619531	3.54891	6.58584	1.40763	0.16474	0.358623	-4.69124	CT LRP1 E CALR	0.0013417	0.164894	0.303578	TRUE	TRUE
CD8	ENSG00000156886	11	ITGAD	CD4	ENSG00000076662	27	ICAM3	1.22068	-0.526855	2.96821	8.56454	1.41943	0.164856	0.428303	-4.58479	CT ITGAD T ICAM3	0.000749773	0.403503	0.315745	FALSE	TRUE
CD8	ENSG00000084234	27	APLP2	CD8	ENSG00000206503	27	HLA-A	2.17527	-0.898446	5.24898	16.0719	1.39154	0.164884	0.216953	-4.59321	CT APLP2 CT HLA-A	0.0544572	0.958881	0.350578	FALSE	FALSE
B	ENSG00000074660	20	SCARF1	B	ENSG00000179218	27	CALR	1.40301	-0.588203	3.39422	8.64923	1.40022	0.164959	0.267463	-5.05895	B SCARF1 B CALR	0.00111519	0.575511	0.926069	FALSE	FALSE
E	ENSG00000091409	26	ITGA6	E	ENSG00000110492	26	MDK	2.30768	-0.989526	5.60488	13.984	1.41425	0.164976	0.343701	-5.09784	E ITGA6 E MDK	0.525341	0.120626	0.408196	TRUE	FALSE
CD4	ENSG00000026508	27	CD44	E	ENSG00000099866	26	MADCAM1	1.54721	-0.639244	3.73367	11.0197	1.38943	0.16516	0.608639	-4.59141	E MADCAM1 T CD44	0.450596	0.0107212	0.276027	TRUE	TRUE
E	ENSG00000138448	26	ITGAV	E	ENSG00000116962	26	NID1	1.84088	-0.799447	4.48121	10.0815	1.42009	0.165236	0.263927	-5.04714	E ITGAV E NID1	0.252696	0.0238902	0.408196	TRUE	FALSE
M	ENSG00000153208	24	MERTK	B	ENSG00000188372	25	ZP3	1.60144	-0.691776	3.89466	7.53147	1.41639	0.165273	0.492054	-4.62857	B ZP3 M MERTK	0.0727029	0.028747	0.30562	FALSE	TRUE
CD8	ENSG00000167004	27	PDIA3	CD4	ENSG00000179218	27	CALR	2.23828	-0.956609	5.43316	16.3819	1.40901	0.165348	0.19375	-4.45876	CT PDIA3 T CALR	0.453455	0.374061	0.315745	FALSE	TRUE
CD8	ENSG00000160791	27	CCR5	E	ENSG00000108700	20	CCL8	1.01939	-0.445595	2.48437	6.99721	1.42285	0.165398	0.213847	-5.14952	CT CCR5 E CCL8	0.115623	0.00268031	0.304152	TRUE	TRUE
M	ENSG00000106991	27	ENG	M	ENSG00000105329	27	TGFB1	1.95603	-0.840978	4.75304	14.6261	1.41229	0.165405	0.283031	-4.65596	M ENG M TGFB1	0.244871	0.394737	0.213964	FALSE	FALSE
CD4	ENSG00000138448	25	ITGAV	E	ENSG00000112715	26	VEGFA	1.47802	-0.641987	3.59802	9.48669	1.41805	0.165487	0.344765	-4.58019	E VEGFA T ITGAV	0.0185479	0.149143	0.276027	TRUE	TRUE
M	ENSG00000196776	26	CD47	B	ENSG00000081052	27	COL4A4	1.388	-0.579311	3.35531	10.443	1.39228	0.165575	0.295669	-4.45836	B COL4A4 M CD47	0.275647	0.0449544	0.30562	FALSE	TRUE
CD4	ENSG00000148400	26	NOTCH1	CD8	ENSG00000090932	23	DLL3	1.18693	-0.505082	2.87894	6.46136	1.40414	0.165601	0.318464	-4.46795	CT DLL3 T NOTCH1	0.0404054	0.00678742	0.302951	FALSE	TRUE
B	ENSG00000105976	13	MET	E	ENSG00000011465	26	DCN	0.907634	-0.397506	2.21278	3.58555	1.42226	0.165609	0.539755	-4.55331	B MET E DCN	0.00116475	0.0208305	0.397802	TRUE	TRUE
CD4	ENSG00000066468	17	FGFR2	E	ENSG00000158815	24	FGF17	-0.600167	-1.46324	0.262903	1.77936	-1.42233	0.165616	0.828082	-4.54085	E FGF17 T FGFR2	0.00275805	0.000930153	0.276027	TRUE	TRUE
E	ENSG00000138448	26	ITGAV	E	ENSG00000105371	14	ICAM4	1.29524	-0.562634	3.15312	7.10551	1.41569	0.165768	0.607549	-4.71702	E ITGAV E ICAM4	0.252696	0.000783287	0.408799	TRUE	FALSE
B	ENSG00000141736	21	ERBB2	M	ENSG00000090776	18	EFNB1	-1.21981	-2.97037	0.530761	3.50943	-1.41657	0.165791	0.58426	-4.58583	B ERBB2 M EFNB1	0.00391554	0.015165	0.250849	FALSE	TRUE
CD8	ENSG00000142192	26	APP	CD4	ENSG00000105329	27	TGFB1	1.52629	-0.656401	3.70897	9.55722	1.40903	0.16581	0.359603	-4.5916	CT APP T TGFB1	0.0131408	0.163208	0.315745	FALSE	TRUE
CD8	ENSG00000150093	27	ITGB1	E	ENSG00000081052	26	COL4A4	1.07937	-0.465969	2.62471	8.79021	1.41129	0.165827	0.551827	-4.68387	CT ITGB1 E COL4A4	0.110572	0.0125326	0.30424	TRUE	TRUE
CD4	ENSG00000081237	27	PTPRC	CD8	ENSG00000100097	27	LGALS1	2.58866	-1.12752	6.30483	18.7298	1.41516	0.166033	0.252964	-4.59271	CT LGALS1 T PTPRC	0.770668	0.380648	0.302951	FALSE	TRUE
E	ENSG00000156886	23	ITGAD	B	ENSG00000076662	27	ICAM3	1.08305	-0.472055	2.63816	7.91285	1.41524	0.166074	0.428303	-4.58491	B ICAM3 E ITGAD	0.00111374	0.471278	0.526704	TRUE	TRUE
E	ENSG00000134539	26	KLRD1	E	ENSG00000204592	26	HLA-E	1.79471	-0.770392	4.35981	9.31634	1.40509	0.166138	0.176762	-4.59246	E KLRD1 E HLA-E	0.00799197	0.315469	0.408999	TRUE	FALSE
CD8	ENSG00000123384	17	LRP1	E	ENSG00000110492	26	MDK	1.3734	-0.59714	3.34394	6.20038	1.41314	0.166138	0.377587	-5.18467	CT LRP1 E MDK	0.0013417	0.120626	0.30424	TRUE	TRUE
E	ENSG00000106799	26	TGFBR1	CD4	ENSG00000105329	27	TGFB1	1.39581	-0.603267	3.39489	11.5325	1.4088	0.166206	0.616504	-4.59111	E TGFBR1 T TGFB1	0.0696513	0.163208	0.331736	TRUE	TRUE
M	ENSG00000160991	26	ORAI2	E	ENSG00000164404	24	GDF9	1.06684	-0.464303	2.59799	6.42809	1.4131	0.166215	0.222369	-4.45474	E GDF9 M ORAI2	0.137823	0.00138299	0.222182	TRUE	TRUE
B	ENSG00000104972	27	LILRB1	CD4	ENSG00000204525	27	HLA-C	2.1804	-0.939355	5.30016	16.0561	1.40654	0.166236	0.259898	-4.58128	B LILRB1 T HLA-C	0.101259	0.956905	0.453146	FALSE	TRUE
M	ENSG00000091409	11	ITGA6	E	ENSG00000196569	26	LAMA2	1.50148	-0.656965	3.65992	5.91844	1.41628	0.166239	0.730969	-4.58621	E LAMA2 M ITGA6	0.00535236	0.0473399	0.222182	TRUE	TRUE
CD4	ENSG00000160791	27	CCR5	B	ENSG00000277632	24	CCL3	1.40582	-0.617754	3.42939	7.98057	1.41873	0.166271	0.197941	-5.28761	B CCL3 T CCR5	0.0610219	0.0185864	0.346946	FALSE	TRUE
E	ENSG00000102057	26	KCND1	CD8	ENSG00000172349	27	IL16	1.05357	-0.458722	2.56587	8.931	1.41278	0.166285	0.374646	-4.54226	CT IL16 E KCND1	0.00368389	0.332465	0.385618	TRUE	TRUE
CD4	ENSG00000134250	26	NOTCH2	E	ENSG00000101384	26	JAG1	1.52086	-0.659693	3.70142	11.9385	1.40813	0.166555	0.443683	-4.87855	E JAG1 T NOTCH2	0.0563332	0.240799	0.277025	TRUE	TRUE
M	ENSG00000169896	25	ITGAM	B	ENSG00000159674	26	SPON2	1.3578	-0.58879	3.3044	7.66445	1.40695	0.166674	0.28354	-4.8573	B SPON2 M ITGAM	0.1124	0.0236915	0.306155	FALSE	TRUE
CD8	ENSG00000167633	24	KIR3DL1	CD8	ENSG00000204525	27	HLA-C	1.6084	-0.673355	3.89015	13.7511	1.38405	0.1668	0.219474	-4.59177	CT KIR3DL1 CT HLA-C	0.00974705	0.964603	0.352939	FALSE	FALSE
E	ENSG00000157240	25	FZD1	CD8	ENSG00000135925	15	WNT10A	-0.788802	-1.9268	0.349192	2.48583	-1.41886	0.166806	0.595735	-4.53132	CT WNT10A E FZD1	0.00509136	0.00390671	0.385618	TRUE	TRUE
B	ENSG00000240403	12	KIR3DL2	CD8	ENSG00000234745	27	HLA-B	1.74466	-0.740397	4.22973	11.8779	1.39218	0.166831	0.2931	-4.59226	B KIR3DL2 CT HLA-B	0.000743458	0.981532	0.548755	FALSE	TRUE
E	ENSG00000132470	26	ITGB4	E	ENSG00000135862	26	LAMC1	2.19559	-0.971356	5.36253	12.1458	1.41733	0.16694	0.347791	-5.0305	E ITGB4 E LAMC1	0.286267	0.0768355	0.410261	TRUE	FALSE
CD4	ENSG00000102755	11	FLT1	B	ENSG00000173511	26	VEGFB	0.959992	-0.408631	2.32862	4.1523	1.39315	0.166941	0.226992	-5.09137	B VEGFB T FLT1	0.00220644	0.0385111	0.346946	FALSE	TRUE
M	ENSG00000196576	27	PLXNB2	CD4	ENSG00000187764	26	SEMA4D	1.7338	-0.749174	4.21676	12.4673	1.40241	0.16695	0.394826	-4.59075	M PLXNB2 T SEMA4D	0.190901	0.12032	0.25316	FALSE	TRUE
CD4	ENSG00000005884	21	ITGA3	E	ENSG00000196569	26	LAMA2	1.27397	-0.562362	3.11031	6.93777	1.41575	0.166959	0.521746	-4.57727	E LAMA2 T ITGA3	0.00710198	0.0473399	0.277131	TRUE	TRUE
M	ENSG00000134539	10	KLRD1	CD4	ENSG00000204632	26	HLA-G	1.48632	-0.650965	3.62361	5.78202	1.41018	0.167033	0.285092	-5.06884	M KLRD1 T HLA-G	0.00669045	0.0395091	0.25316	FALSE	TRUE
M	ENSG00000150093	27	ITGB1	M	ENSG00000100097	27	LGALS1	2.3908	-1.04789	5.8295	17.5667	1.41051	0.16705	0.293981	-4.53323	M ITGB1 M LGALS1	0.276539	0.819804	0.215105	FALSE	FALSE
E	ENSG00000173530	26	TNFRSF10D	B	ENSG00000121858	27	TNFSF10	1.4135	-0.607134	3.43412	9.47301	1.39752	0.167091	0.26108	-5.05454	B TNFSF10 E TNFRSF10D	0.115021	0.0528103	0.526704	TRUE	TRUE
E	ENSG00000099250	26	NRP1	CD8	ENSG00000173511	27	VEGFB	1.1454	-0.503375	2.79418	9.28488	1.41158	0.167123	0.585004	-4.55502	CT VEGFB E NRP1	0.0627853	0.0337398	0.385618	TRUE	TRUE
B	ENSG00000157873	27	TNFRSF14	CD8	ENSG00000226979	27	LTA	1.67331	-0.729952	4.07658	11.7234	1.40498	0.167355	0.232438	-4.59116	B TNFRSF14 CT LTA	0.368532	0.0475909	0.548755	FALSE	TRUE
B	ENSG00000131042	10	LILRB2	E	ENSG00000234745	26	HLA-B	1.65711	-0.714134	4.02834	8.05218	1.39581	0.167546	0.209433	-4.86194	B LILRB2 E HLA-B	0.000545202	0.417834	0.401421	TRUE	TRUE
E	ENSG00000102755	26	FLT1	CD4	ENSG00000173511	25	VEGFB	0.996416	-0.426208	2.41904	7.86257	1.39112	0.167553	0.226992	-5.094	E FLT1 T VEGFB	0.0218341	0.019789	0.333072	TRUE	TRUE
CD8	ENSG00000154639	11	CXADR	CD4	ENSG00000160593	27	JAML	1.2032	-0.531658	2.93805	7.14628	1.41101	0.167597	0.349161	-4.58764	CT CXADR T JAML	0.000552464	0.144798	0.31746	FALSE	TRUE
E	ENSG00000171051	22	FPR1	B	ENSG00000135046	22	ANXA1	0.643262	-0.285231	1.57176	1.70588	1.41298	0.167624	0.291004	-5.35542	B ANXA1 E FPR1	0.00156657	0.0052042	0.526704	TRUE	TRUE
CD4	ENSG00000070018	10	LRP6	E	ENSG00000155011	26	DKK2	-0.848016	-2.07458	0.378547	2.52999	-1.41713	0.167633	0.838165	-4.45305	E DKK2 T LRP6	0.00179273	0.00505465	0.277685	TRUE	TRUE
CD4	ENSG00000090339	25	ICAM1	B	ENSG00000160255	27	ITGB2	1.604	-0.707723	3.91571	9.30878	1.40848	0.16779	0.18238	-5.03632	B ITGB2 T ICAM1	0.0336482	0.135458	0.347202	FALSE	TRUE
E	ENSG00000105855	26	ITGB8	M	ENSG00000105329	27	TGFB1	1.32503	-0.578831	3.2289	13.2731	1.40217	0.167798	0.283651	-4.58802	E ITGB8 M TGFB1	0.0925992	0.394737	0.230723	TRUE	TRUE
E	ENSG00000164050	26	PLXNB1	CD8	ENSG00000187764	27	SEMA4D	1.28149	-0.560177	3.12316	13.1573	1.40254	0.167803	0.412065	-4.58856	CT SEMA4D E PLXNB1	0.206567	0.191429	0.385687	TRUE	TRUE
E	ENSG00000213949	26	ITGA1	E	ENSG00000197565	26	COL4A6	1.60197	-0.711448	3.9154	8.69169	1.41152	0.167915	0.524209	-4.58196	E ITGA1 E COL4A6	0.191049	0.00690271	0.411944	TRUE	FALSE
CD8	ENSG00000141655	10	TNFRSF11A	E	ENSG00000120659	24	TNFSF11	0.813897	-0.361375	1.98917	1.85171	1.41133	0.167921	0.574727	-4.45217	CT TNFRSF11A E TNFSF11	0.000591926	0.00343912	0.306267	TRUE	TRUE
CD8	ENSG00000213949	27	ITGA1	E	ENSG00000091136	26	LAMB1	1.59005	-0.705616	3.88571	15.3184	1.41082	0.167942	0.426665	-4.58652	CT ITGA1 E LAMB1	0.384397	0.326888	0.306267	TRUE	TRUE
M	ENSG00000160255	27	ITGB2	B	ENSG00000105371	26	ICAM4	1.91652	-0.850557	4.6836	13.0112	1.4106	0.167974	0.323027	-5.25274	B ICAM4 M ITGB2	0.67306	0.0557345	0.306155	FALSE	TRUE
B	ENSG00000121807	26	CCR2	E	ENSG00000006606	26	CCL26	1.04564	-0.467559	2.55884	5.38213	1.41473	0.168046	0.602477	-4.55155	B CCR2 E CCL26	0.0433684	0.0059848	0.401586	TRUE	TRUE
M	ENSG00000134539	10	KLRD1	B	ENSG00000204592	27	HLA-E	1.8831	-0.820882	4.58709	10.4036	1.39857	0.168074	0.176762	-4.5925	B HLA-E M KLRD1	0.00669045	0.844419	0.306155	FALSE	TRUE
B	ENSG00000005961	10	ITGA2B	CD8	ENSG00000105371	21	ICAM4	-0.565449	-1.38255	0.25165	1.28671	-1.41113	0.16812	0.679111	-4.89255	B ITGA2B CT ICAM4	0.000545202	0.00272286	0.548755	FALSE	TRUE
CD4	ENSG00000141736	14	ERBB2	CD8	ENSG00000090776	22	EFNB1	0.853972	-0.378706	2.08665	2.37873	1.40838	0.168182	0.58426	-4.58604	CT EFNB1 T ERBB2	0.00248225	0.00394617	0.305425	FALSE	TRUE
CD4	ENSG00000012124	11	CD22	E	ENSG00000081237	26	PTPRC	0.966284	-0.42902	2.36159	2.6418	1.40847	0.16826	0.545119	-4.59099	E PTPRC T CD22	0.00110322	0.0122878	0.278158	TRUE	TRUE
CD4	ENSG00000104972	10	LILRB1	CD4	ENSG00000204642	27	HLA-F	1.41291	-0.620798	3.44661	8.36155	1.40179	0.16828	0.262937	-5.02281	T LILRB1 T HLA-F	0.000965318	0.345653	0.29186	FALSE	FALSE
E	ENSG00000080224	26	EPHA6	E	ENSG00000099617	26	EFNA2	1.37392	-0.617774	3.36562	7.15949	1.41475	0.16846	0.756246	-8.8651	E EPHA6 E EFNA2	0.0176117	0.0394091	0.412567	TRUE	FALSE
B	ENSG00000115884	27	SDC1	B	ENSG00000271503	26	CCL5	1.6564	-0.740543	4.05334	10.4422	1.40934	0.168677	0.286577	-5.04162	B SDC1 B CCL5	0.289775	0.0585845	0.926069	FALSE	FALSE
CD4	ENSG00000160791	27	CCR5	M	ENSG00000172349	27	IL16	1.65796	-0.739479	4.05539	11.5419	1.40723	0.168753	0.281254	-4.84873	M IL16 T CCR5	0.0610219	0.178412	0.214131	FALSE	TRUE
E	ENSG00000099250	26	NRP1	B	ENSG00000140285	22	FGF7	1.05383	-0.470856	2.57852	6.04557	1.4083	0.168756	0.324532	-5.19665	B FGF7 E NRP1	0.0627853	0.00659199	0.526704	TRUE	TRUE
E	ENSG00000182580	26	EPHB3	B	ENSG00000125266	14	EFNB2	1.05839	-0.475816	2.59259	5.49563	1.41131	0.168859	0.840329	-4.5713	B EFNB2 E EPHB3	0.0679624	0.000966495	0.526704	TRUE	TRUE
B	ENSG00000138448	27	ITGAV	E	ENSG00000116962	26	NID1	0.915719	-0.409452	2.24089	5.59126	1.40746	0.168913	0.263927	-5.06334	B ITGAV E NID1	0.0127875	0.0238902	0.402627	TRUE	TRUE
M	ENSG00000111321	26	LTBR	B	ENSG00000227507	27	LTB	2.35218	-1.05307	5.75742	14.7437	1.40772	0.168977	0.388568	-4.59046	B LTB M LTBR	0.248885	0.45108	0.306155	FALSE	TRUE
CD4	ENSG00000162736	25	NCSTN	CD4	ENSG00000142192	23	APP	1.78899	-0.785351	4.36334	8.59952	1.39233	0.169365	0.41795	-4.59155	T NCSTN T APP	0.0498518	0.0448183	0.29222	FALSE	FALSE
CD8	ENSG00000186810	27	CXCR3	E	ENSG00000156234	25	CXCL13	1.28037	-0.575166	3.1359	9.82149	1.4058	0.169465	0.235368	-5.22838	CT CXCR3 E CXCL13	0.323981	0.00946063	0.308405	TRUE	TRUE
E	ENSG00000067182	26	TNFRSF1A	B	ENSG00000030582	27	GRN	1.55427	-0.691361	3.79989	13.182	1.39961	0.169472	0.23715	-4.59185	B GRN E TNFRSF1A	0.211316	0.296417	0.526704	TRUE	TRUE
M	ENSG00000138448	25	ITGAV	B	ENSG00000081052	27	COL4A4	1.39337	-0.623643	3.41039	8.6784	1.40308	0.169518	0.423795	-4.51832	B COL4A4 M ITGAV	0.0892061	0.0449544	0.306155	FALSE	TRUE
M	ENSG00000139626	26	ITGB7	E	ENSG00000099866	26	MADCAM1	1.38202	-0.61819	3.38222	8.8151	1.40236	0.16956	0.887657	-4.58926	E MADCAM1 M ITGB7	0.165923	0.0107212	0.226188	TRUE	TRUE
E	ENSG00000026508	26	CD44	CD4	ENSG00000099866	21	MADCAM1	1.53107	-0.655385	3.71753	9.06693	1.37493	0.169608	0.608639	-4.59157	E CD44 T MADCAM1	0.250664	0.00723988	0.335797	TRUE	TRUE
CD8	ENSG00000134539	27	KLRD1	B	ENSG00000204592	27	HLA-E	2.28627	-1.00935	5.58189	17.998	1.39317	0.169691	0.176762	-4.59255	B HLA-E CT KLRD1	0.564066	0.844419	0.485769	FALSE	TRUE
CD8	ENSG00000213809	27	KLRK1	B	ENSG00000204520	26	MICA	1.08657	-0.485862	2.65901	7.0366	1.40045	0.169766	0.419351	-5.14836	B MICA CT KLRK1	0.0400142	0.017496	0.485769	FALSE	TRUE
B	ENSG00000163702	26	IL17RC	B	ENSG00000115414	12	FN1	0.560314	-0.252265	1.37289	2.23213	1.40344	0.16992	0.2124	-5.48256	B IL17RC B FN1	0.0106067	0.000941713	0.926069	FALSE	FALSE
E	ENSG00000028137	26	TNFRSF1B	B	ENSG00000226979	27	LTA	1.42098	-0.636534	3.47849	8.67665	1.39958	0.170008	0.223695	-4.82484	B LTA E TNFRSF1B	0.0530432	0.0643834	0.526704	TRUE	TRUE
CD8	ENSG00000169896	20	ITGAM	B	ENSG00000159674	26	SPON2	0.93392	-0.416123	2.28396	4.09059	1.39533	0.170124	0.28354	-4.87157	B SPON2 CT ITGAM	0.0037094	0.0236915	0.485769	FALSE	TRUE
M	ENSG00000117425	19	PTCH2	E	ENSG00000163501	26	IHH	1.34653	-0.606506	3.29957	7.37081	1.40194	0.170137	0.386675	-4.59875	E IHH M PTCH2	0.0227475	0.0700674	0.226525	TRUE	TRUE
E	ENSG00000112038	26	OPRM1	B	ENSG00000115138	27	POMC	0.798183	-0.362852	1.95922	6.23321	1.40712	0.170205	0.355678	-4.54149	B POMC E OPRM1	0.004663	0.0788065	0.526704	TRUE	TRUE
B	ENSG00000104972	27	LILRB1	B	ENSG00000204525	27	HLA-C	2.10972	-0.938634	5.15808	15.242	1.39282	0.170321	0.259898	-4.59578	B LILRB1 B HLA-C	0.101259	0.940499	0.926069	FALSE	FALSE
CD4	ENSG00000026508	27	CD44	B	ENSG00000168961	26	LGALS9	1.79845	-0.77425	4.37114	11.6021	1.37258	0.17034	0.219382	-4.47256	B LGALS9 T CD44	0.450596	0.0340999	0.350015	FALSE	TRUE
B	ENSG00000153563	21	CD8A	CD8	ENSG00000204632	27	HLA-G	1.17622	-0.529833	2.88227	5.86768	1.40008	0.17037	0.22417	-5.10327	B CD8A CT HLA-G	0.00674068	0.0545361	0.548755	FALSE	TRUE
CD8	ENSG00000162337	16	LRP5	B	ENSG00000125084	12	WNT1	-0.48099	-1.18065	0.218667	0.992314	-1.40573	0.170377	0.697013	-4.57456	B WNT1 CT LRP5	0.00106547	0.00146213	0.485769	FALSE	TRUE
CD4	ENSG00000243646	26	IL10RB	B	ENSG00000136634	12	IL10	0.908164	-0.409286	2.22561	4.26156	1.39839	0.170614	0.236964	-5.36632	B IL10 T IL10RB	0.031166	0.0010904	0.350015	FALSE	TRUE
E	ENSG00000150093	26	ITGB1	E	ENSG00000142156	26	COL6A1	1.76445	-0.784215	4.31311	11.3405	1.38967	0.170633	0.594787	-4.8107	E ITGB1 E COL6A1	0.373628	0.0314294	0.417169	TRUE	FALSE
B	ENSG00000131042	10	LILRB2	CD4	ENSG00000204632	26	HLA-G	1.00441	-0.451917	2.46074	4.69781	1.39606	0.170776	0.284626	-5.34873	B LILRB2 T HLA-G	0.000545202	0.0395091	0.461074	FALSE	TRUE
E	ENSG00000115232	25	ITGA4	B	ENSG00000110492	27	MDK	0.993651	-0.447798	2.4351	6.06782	1.39611	0.170892	0.267019	-5.12316	B MDK E ITGA4	0.00920362	0.0688442	0.526704	TRUE	TRUE
E	ENSG00000144648	26	ACKR2	B	ENSG00000276085	12	CCL3L1	-0.716897	-1.76043	0.326636	3.39374	-1.40276	0.170908	0.474745	-4.57665	B CCL3L1 E ACKR2	0.0190681	0.00126388	0.526704	TRUE	TRUE
M	ENSG00000099250	25	NRP1	E	ENSG00000173511	26	VEGFB	1.24352	-0.56303	3.05007	9.3518	1.39866	0.170933	0.585004	-4.56824	E VEGFB M NRP1	0.114184	0.0282228	0.227153	TRUE	TRUE
E	ENSG00000110448	21	CD5	B	ENSG00000073754	18	CD5L	0.437403	-0.199098	1.0739	1.03616	1.40192	0.170937	0.224917	-5.20274	B CD5L E CD5	0.00150538	0.00133822	0.526704	TRUE	TRUE
CD8	ENSG00000134539	27	KLRD1	CD4	ENSG00000204632	26	HLA-G	1.88948	-0.853517	4.63249	13.3765	1.39682	0.170983	0.285092	-5.08596	CT KLRD1 T HLA-G	0.564066	0.0395091	0.320894	FALSE	TRUE
B	ENSG00000114812	17	VIPR1	E	ENSG00000070031	19	SCT	0.418183	-0.190534	1.0269	0.709117	1.40198	0.171004	0.888418	-4.57939	B VIPR1 E SCT	0.00131344	0.000465076	0.405119	TRUE	TRUE
CD8	ENSG00000074660	12	SCARF1	M	ENSG00000179218	27	CALR	1.40677	-0.6195	3.43304	9.26199	1.37968	0.171176	0.267463	-5.08538	CT SCARF1 M CALR	0.00067085	0.567797	0.230455	FALSE	TRUE
E	ENSG00000112164	22	GLP1R	E	ENSG00000115263	22	GCG	0.682712	-0.312364	1.67779	1.8225	1.40313	0.17118	0.511296	-4.50079	E GLP1R E GCG	0.000685376	0.00243553	0.417498	TRUE	FALSE
CD4	ENSG00000117091	27	CD48	M	ENSG00000150782	27	IL18	2.10053	-0.952773	5.15383	15.625	1.3968	0.1713	0.270612	-5.09704	M IL18 T CD48	0.494863	0.237288	0.216455	FALSE	TRUE
B	ENSG00000160991	27	ORAI2	B	ENSG00000164404	14	GDF9	1.01164	-0.458268	2.48155	6.98715	1.39581	0.171323	0.222369	-4.46797	B ORAI2 B GDF9	0.327245	0.000842585	0.926069	FALSE	FALSE
CD4	ENSG00000134539	20	KLRD1	CD4	ENSG00000204632	26	HLA-G	1.61372	-0.73119	3.95864	6.8852	1.39549	0.171382	0.285092	-5.08766	T KLRD1 T HLA-G	0.0146177	0.0395091	0.292774	FALSE	FALSE
CD8	ENSG00000168546	12	GFRA2	CD4	ENSG00000171119	11	NRTN	-0.700191	-1.72081	0.32043	1.24141	-1.40127	0.171425	0.714273	-4.56967	CT GFRA2 T NRTN	0.000828697	0.00124112	0.320894	FALSE	TRUE
B	ENSG00000197822	25	OCLN	B	ENSG00000143375	19	CGN	0.593058	-0.271022	1.45714	1.94953	1.40032	0.171435	0.969379	-4.58337	B OCLN B CGN	0.00604679	0.00170995	0.926069	FALSE	FALSE
CD4	ENSG00000067182	26	TNFRSF1A	CD4	ENSG00000232810	27	TNF	1.97215	-0.899019	4.84332	13.2174	1.39872	0.171444	0.357175	-4.46254	T TNFRSF1A T TNF	0.127077	0.144384	0.292774	FALSE	FALSE
B	ENSG00000169071	11	ROR2	CD8	ENSG00000125084	22	WNT1	-0.828335	-2.03713	0.380464	2.62314	-1.403	0.171492	0.476366	-4.52852	B ROR2 CT WNT1	0.000470856	0.0107336	0.548755	FALSE	TRUE
CD4	ENSG00000148400	26	NOTCH1	B	ENSG00000101384	14	JAG1	0.988283	-0.4474	2.42397	4.82992	1.39369	0.171536	0.268025	-5.25832	B JAG1 T NOTCH1	0.0404054	0.000892149	0.350402	FALSE	TRUE
CD4	ENSG00000065361	15	ERBB3	E	ENSG00000198910	16	L1CAM	0.747119	-0.341518	1.83576	1.40176	1.39888	0.171634	0.637402	-4.60387	E L1CAM T ERBB3	0.00227539	0.000599704	0.283161	TRUE	TRUE
B	ENSG00000164930	24	FZD6	E	ENSG00000162552	26	WNT4	0.711883	-0.324449	1.74821	4.41147	1.39639	0.171715	0.548771	-5.15483	B FZD6 E WNT4	0.0123414	0.0111251	0.405119	TRUE	TRUE
CD4	ENSG00000116106	17	EPHA4	CD8	ENSG00000143590	15	EFNA3	0.768614	-0.350537	1.88776	2.2914	1.3967	0.171727	0.44914	-4.57945	CT EFNA3 T EPHA4	0.00648142	0.00114439	0.309819	FALSE	TRUE
B	ENSG00000138448	27	ITGAV	E	ENSG00000135862	26	LAMC1	1.04708	-0.478361	2.57252	7.33558	1.39706	0.171815	0.286358	-5.17642	B ITGAV E LAMC1	0.0127875	0.0768355	0.405119	TRUE	TRUE
M	ENSG00000123384	26	LRP1	B	ENSG00000142192	27	APP	1.63682	-0.745131	4.01878	10.2258	1.39478	0.171826	0.715942	-4.59034	B APP M LRP1	0.220339	0.0569984	0.307719	FALSE	TRUE
M	ENSG00000204217	23	BMPR2	B	ENSG00000101144	12	BMP7	1.08974	-0.495629	2.67512	4.0423	1.394	0.171852	0.429631	-5.43472	B BMP7 M BMPR2	0.0450491	0.000669112	0.307719	FALSE	TRUE
B	ENSG00000150093	27	ITGB1	E	ENSG00000105371	14	ICAM4	0.928028	-0.420205	2.27626	4.35539	1.39086	0.171903	0.666976	-4.55579	B ITGB1 E ICAM4	0.0523146	0.000783287	0.405119	TRUE	TRUE
B	ENSG00000135503	23	ACVR1B	CD4	ENSG00000266524	19	GDF10	-0.94538	-2.32313	0.432373	2.62108	-1.39702	0.171903	0.286506	-4.9181	B ACVR1B T GDF10	0.00406423	0.00413708	0.461074	FALSE	TRUE
CD8	ENSG00000117472	11	TSPAN1	E	ENSG00000110492	26	MDK	1.30198	-0.594435	3.1984	6.33316	1.39589	0.171912	0.306985	-5.33511	CT TSPAN1 E MDK	0.000986544	0.120626	0.311379	TRUE	TRUE
E	ENSG00000105464	26	GRIN2D	B	ENSG00000172349	27	IL16	1.06875	-0.486437	2.62393	8.41294	1.39351	0.17197	0.324569	-4.46415	B IL16 E GRIN2D	0.00567883	0.290568	0.526704	TRUE	TRUE
CD8	ENSG00000204217	26	BMPR2	E	ENSG00000125378	26	BMP4	1.09869	-0.500435	2.69782	6.46333	1.39349	0.172028	0.614387	-4.58668	CT BMPR2 E BMP4	0.0272681	0.0153353	0.311379	TRUE	TRUE
CD8	ENSG00000147168	27	IL2RG	CD4	ENSG00000113520	13	IL4	1.26298	-0.58211	3.10806	7.99663	1.40021	0.1721	0.253994	-4.65239	CT IL2RG T IL4	0.265893	0.00172378	0.320894	FALSE	TRUE
E	ENSG00000123384	26	LRP1	E	ENSG00000179218	26	CALR	1.96942	-0.8829	4.82174	12.7438	1.38302	0.172124	0.358623	-4.71963	E LRP1 E CALR	0.256465	0.164894	0.417498	TRUE	FALSE
B	ENSG00000102755	19	FLT1	E	ENSG00000119630	26	PGF	0.680782	-0.311858	1.67342	2.13701	1.39617	0.172132	0.204919	-5.64959	B FLT1 E PGF	0.00307296	0.00331673	0.405119	TRUE	TRUE
E	ENSG00000123384	26	LRP1	B	ENSG00000179218	27	CALR	1.62429	-0.728262	3.97684	15.036	1.38297	0.172139	0.358623	-4.71969	B CALR E LRP1	0.256465	0.575511	0.526704	TRUE	TRUE
CD8	ENSG00000171105	11	INSR	E	ENSG00000017427	26	IGF1	0.749636	-0.344639	1.84391	2.12748	1.39815	0.172162	0.897901	-4.58558	CT INSR E IGF1	0.000749773	0.00543405	0.311379	TRUE	TRUE
M	ENSG00000091409	11	ITGA6	E	ENSG00000196878	26	LAMB3	1.53464	-0.703692	3.77298	7.59478	1.39629	0.172192	0.453436	-5.35019	E LAMB3 M ITGA6	0.00535236	0.191024	0.228391	TRUE	TRUE
E	ENSG00000113494	26	PRLR	E	ENSG00000113070	26	HBEGF	1.99123	-0.918399	4.90085	11.0627	1.39915	0.172284	0.239283	-5.33017	E PRLR E HBEGF	0.276109	0.0389685	0.417498	TRUE	FALSE
E	ENSG00000048462	14	TNFRSF17	CD4	ENSG00000102524	26	TNFSF13B	1.22167	-0.558706	3.00206	6.53444	1.39245	0.172467	0.295288	-5.00329	E TNFRSF17 T TNFSF13B	0.000391643	0.146659	0.340086	TRUE	TRUE
CD8	ENSG00000102755	10	FLT1	B	ENSG00000173511	26	VEGFB	0.94156	-0.418613	2.30173	4.00689	1.37489	0.172514	0.226992	-5.11487	B VEGFB CT FLT1	0.00205201	0.0385111	0.485769	FALSE	TRUE
M	ENSG00000139626	26	ITGB7	M	ENSG00000162692	20	VCAM1	1.8423	-0.847564	4.53216	9.07339	1.39553	0.172539	0.321373	-5.14252	M ITGB7 M VCAM1	0.165923	0.0173952	0.221164	FALSE	FALSE
CD8	ENSG00000181847	27	TIGIT	E	ENSG00000073008	26	PVR	1.28636	-0.592679	3.16541	12.89	1.39625	0.172563	0.239671	-5.49069	CT TIGIT E PVR	0.349315	0.0884624	0.311464	TRUE	TRUE
B	ENSG00000121989	21	ACVR2A	B	ENSG00000164404	14	GDF9	-0.530824	-1.30584	0.244192	1.15737	-1.39525	0.172569	0.433612	-4.83072	B ACVR2A B GDF9	0.00275079	0.000842585	0.926069	FALSE	FALSE
M	ENSG00000162337	19	LRP5	CD8	ENSG00000125084	22	WNT1	-1.62263	-3.99591	0.750653	5.3168	-1.39805	0.172651	0.697013	-4.57501	CT WNT1 M LRP5	0.0209634	0.0107336	0.292829	FALSE	TRUE
E	ENSG00000142192	26	APP	M	ENSG00000105329	27	TGFB1	1.72954	-0.784982	4.24405	16.4963	1.38596	0.172699	0.359603	-4.59183	E APP M TGFB1	0.595029	0.394737	0.236722	TRUE	TRUE
E	ENSG00000164171	26	ITGA2	E	ENSG00000058085	26	LAMC2	2.43159	-1.12661	5.9898	12.9341	1.39827	0.17274	0.277491	-5.4801	E ITGA2 E LAMC2	0.226321	0.138532	0.417498	TRUE	FALSE
B	ENSG00000150093	27	ITGB1	B	ENSG00000112715	24	VEGFA	1.07755	-0.492733	2.64783	5.82001	1.38903	0.172887	0.392925	-4.52303	B ITGB1 B VEGFA	0.0523146	0.0101854	0.926069	FALSE	FALSE
B	ENSG00000005844	27	ITGAL	CD4	ENSG00000090339	25	ICAM1	1.45493	-0.666284	3.57615	8.44632	1.38981	0.172903	0.187938	-5.09245	B ITGAL T ICAM1	0.0692655	0.0336482	0.461074	FALSE	TRUE
CD4	ENSG00000066468	17	FGFR2	CD8	ENSG00000149294	27	NCAM1	-0.997074	-2.45572	0.461571	5.30716	-1.39634	0.172915	0.839491	-4.57882	CT NCAM1 T FGFR2	0.00275805	0.0276627	0.309819	FALSE	TRUE
E	ENSG00000081479	26	LRP2	CD8	ENSG00000042832	12	TG	0.521758	-0.241879	1.2854	2.30184	1.397	0.172941	0.393049	-4.50382	CT TG E LRP2	0.00745346	0.000631388	0.395962	TRUE	TRUE
CD8	ENSG00000105409	22	ATP1A3	M	ENSG00000188157	19	AGRN	1.2009	-0.555455	2.95726	4.11368	1.39542	0.172965	0.393101	-5.23308	CT ATP1A3 M AGRN	0.00513003	0.0227475	0.23196	FALSE	TRUE
CD4	ENSG00000111321	13	LTBR	CD8	ENSG00000232810	27	TNF	1.1193	-0.517076	2.75567	6.70336	1.39426	0.173016	0.432539	-4.58888	CT TNF T LTBR	0.00165483	0.083501	0.309819	FALSE	TRUE
B	ENSG00000167004	27	PDIA3	CD8	ENSG00000179218	27	CALR	2.16212	-0.981279	5.30552	15.9792	1.38336	0.173024	0.19375	-4.47893	B PDIA3 CT CALR	0.416287	0.499941	0.548755	FALSE	TRUE
E	ENSG00000021645	26	NRXN3	E	ENSG00000122584	26	NXPH1	2.06454	-0.961918	5.09099	10.7227	1.39912	0.173064	0.865318	-9.76801	E NRXN3 E NXPH1	0.0863941	0.103504	0.417498	TRUE	FALSE
M	ENSG00000099250	25	NRP1	B	ENSG00000153993	17	SEMA3D	1.16255	-0.539532	2.86463	6.32381	1.39624	0.173121	0.319316	-4.56987	B SEMA3D M NRP1	0.114184	0.00332078	0.308671	FALSE	TRUE
CD4	ENSG00000117091	27	CD48	E	ENSG00000150782	26	IL18	1.72595	-0.794259	4.24616	15.7885	1.39049	0.173192	0.270612	-5.10509	E IL18 T CD48	0.494863	0.270968	0.285154	TRUE	TRUE
CD8	ENSG00000115232	27	ITGA4	B	ENSG00000115414	12	FN1	1.08438	-0.498912	2.66768	7.20714	1.38913	0.173346	0.216682	-5.12994	B FN1 CT ITGA4	0.241585	0.000941713	0.485769	FALSE	TRUE
CD8	ENSG00000243772	25	KIR2DL3	CD4	ENSG00000234745	27	HLA-B	1.7377	-0.768353	4.24375	14.5999	1.36457	0.173415	0.238132	-4.59231	CT KIR2DL3 T HLA-B	0.0177578	0.979797	0.321671	FALSE	TRUE
B	ENSG00000121989	21	ACVR2A	CD8	ENSG00000164404	15	GDF9	-0.464207	-1.14339	0.214972	1.28808	-1.39233	0.173445	0.433612	-4.83422	B ACVR2A CT GDF9	0.00275079	0.00102601	0.548755	FALSE	TRUE
CD8	ENSG00000125498	20	KIR2DL1	B	ENSG00000206503	27	HLA-A	1.54062	-0.679408	3.76065	11.0801	1.36259	0.173467	0.20013	-4.59181	B HLA-A CT KIR2DL1	0.00666903	0.834382	0.485769	FALSE	TRUE
CD4	ENSG00000116106	17	EPHA4	CD4	ENSG00000090776	18	EFNB1	1.09165	-0.503663	2.68697	2.96016	1.38969	0.17349	0.603628	-4.5874	T EPHA4 T EFNB1	0.00648142	0.00358547	0.294481	FALSE	FALSE
CD8	ENSG00000134352	26	IL6ST	B	ENSG00000105246	25	EBI3	1.41254	-0.643996	3.46908	7.20239	1.38216	0.173526	0.289209	-5.15447	B EBI3 CT IL6ST	0.0537074	0.0121184	0.485769	FALSE	TRUE
E	ENSG00000105976	26	MET	E	ENSG00000187764	26	SEMA4D	1.81515	-0.831703	4.46199	11.2328	1.3852	0.173526	0.333704	-4.58821	E MET E SEMA4D	0.219516	0.0648537	0.417498	TRUE	FALSE
CD4	ENSG00000168685	27	IL7R	E	ENSG00000104432	26	IL7	1.72031	-0.794956	4.23558	16.6772	1.39012	0.173557	0.216946	-5.11291	E IL7 T IL7R	0.558505	0.226541	0.285179	TRUE	TRUE
E	ENSG00000154721	26	JAM2	E	ENSG00000166086	26	JAM3	1.28139	-0.591421	3.15421	6.78448	1.38804	0.173726	0.596292	-4.48459	E JAM2 E JAM3	0.0239025	0.0187622	0.417498	TRUE	FALSE
E	ENSG00000166086	26	JAM3	E	ENSG00000154721	26	JAM2	1.28139	-0.591421	3.15421	6.78448	1.38804	0.173726	0.596292	-4.48459	E JAM3 E JAM2	0.0187622	0.0239025	0.417498	TRUE	FALSE
CD8	ENSG00000186810	27	CXCR3	B	ENSG00000271503	26	CCL5	1.80202	-0.835733	4.43978	11.2988	1.39075	0.173756	0.310278	-4.9846	B CCL5 CT CXCR3	0.323981	0.0585845	0.485769	FALSE	TRUE
E	ENSG00000150093	26	ITGB1	E	ENSG00000154188	26	ANGPT1	1.73313	-0.798072	4.26433	10.1117	1.38599	0.173809	0.421078	-4.84643	E ITGB1 E ANGPT1	0.373628	0.0145153	0.417498	TRUE	FALSE
E	ENSG00000164761	26	TNFRSF11B	B	ENSG00000115414	12	FN1	0.731736	-0.341914	1.80539	3.42156	1.39386	0.173942	0.31061	-4.98839	B FN1 E TNFRSF11B	0.022238	0.000941713	0.529899	TRUE	TRUE
E	ENSG00000144648	26	ACKR2	E	ENSG00000213927	13	CCL27	-0.681023	-1.67926	0.317211	3.25111	-1.39158	0.173985	0.296759	-4.54095	E ACKR2 E CCL27	0.0190681	0.000281494	0.417498	TRUE	FALSE
CD4	ENSG00000136040	26	PLXNC1	M	ENSG00000138623	21	SEMA7A	1.26029	-0.569928	3.09052	6.30073	1.37364	0.173985	0.367744	-4.90423	M SEMA7A T PLXNC1	0.0177894	0.0160571	0.218932	FALSE	TRUE
CD4	ENSG00000077782	20	FGFR1	B	ENSG00000149294	24	NCAM1	0.788107	-0.366129	1.94234	3.58373	1.38997	0.173986	0.597639	-4.55313	B NCAM1 T FGFR1	0.00944632	0.00428727	0.353895	FALSE	TRUE
CD8	ENSG00000121797	27	CCRL2	E	ENSG00000172724	14	CCL19	1.09811	-0.509095	2.70531	6.09774	1.38753	0.174135	0.272086	-5.37357	CT CCRL2 E CCL19	0.0609684	0.00222747	0.313657	TRUE	TRUE
CD4	ENSG00000150093	27	ITGB1	CD4	ENSG00000137801	11	THBS1	1.32631	-0.612633	3.26524	6.44686	1.38468	0.174213	0.58356	-5.1717	T ITGB1 T THBS1	0.0738468	0.00158588	0.294481	FALSE	FALSE
B	ENSG00000170989	26	S1PR1	M	ENSG00000100311	17	PDGFB	1.35801	-0.632652	3.34867	5.77063	1.38925	0.174292	0.290487	-5.28554	B S1PR1 M PDGFB	0.0485726	0.0231936	0.261669	FALSE	TRUE
B	ENSG00000134352	26	IL6ST	B	ENSG00000136244	22	IL6	1.21245	-0.557927	2.98283	6.17353	1.3815	0.174325	0.290542	-5.2294	B IL6ST B IL6	0.0752875	0.0122423	0.926069	FALSE	FALSE
B	ENSG00000164050	10	PLXNB1	M	ENSG00000196189	24	SEMA4A	1.18048	-0.55076	2.91172	4.8935	1.38894	0.174446	0.335473	-4.79848	B PLXNB1 M SEMA4A	0.000446075	0.0865299	0.261669	FALSE	TRUE
M	ENSG00000150093	27	ITGB1	B	ENSG00000163359	11	COL6A3	1.12064	-0.517672	2.75896	7.37704	1.38208	0.17455	0.253044	-5.23593	B COL6A3 M ITGB1	0.276539	0.000817803	0.3099	FALSE	TRUE
E	ENSG00000104290	26	FZD3	B	ENSG00000125084	12	WNT1	0.71779	-0.334448	1.77003	3.65453	1.38668	0.17463	0.95718	-4.58326	B WNT1 E FZD3	0.0236087	0.00146213	0.529899	TRUE	TRUE
B	ENSG00000144724	22	PTPRG	E	ENSG00000144619	26	CNTN4	-1.56964	-3.87888	0.739609	8.16601	-1.39342	0.174643	0.485118	-4.61771	B PTPRG E CNTN4	0.00525377	0.235133	0.409474	TRUE	TRUE
M	ENSG00000125510	15	OPRL1	CD8	ENSG00000168081	14	PNOC	1.10675	-0.517932	2.73144	2.71437	1.38843	0.174745	0.695051	-4.58219	CT PNOC M OPRL1	0.014719	0.00138116	0.293581	FALSE	TRUE
M	ENSG00000067182	27	TNFRSF1A	CD8	ENSG00000227507	27	LTB	2.14626	-1.00474	5.29725	15.3389	1.38827	0.174791	0.290395	-4.59182	CT LTB M TNFRSF1A	0.324264	0.286177	0.293581	FALSE	TRUE
E	ENSG00000164050	26	PLXNB1	M	ENSG00000187764	26	SEMA4D	1.48386	-0.684714	3.65243	11.7699	1.3792	0.174834	0.412065	-4.589	E PLXNB1 M SEMA4D	0.206567	0.123996	0.238904	TRUE	TRUE
B	ENSG00000107779	26	BMPR1A	E	ENSG00000116985	26	BMP8B	-0.874204	-2.15317	0.404761	5.34414	-1.38104	0.174861	0.996306	-4.58756	B BMPR1A E BMP8B	0.0144974	0.015372	0.409474	TRUE	TRUE
CD4	ENSG00000104972	10	LILRB1	CD4	ENSG00000234745	27	HLA-B	1.89931	-0.873151	4.67177	12.2468	1.37382	0.175237	0.297088	-4.60589	T LILRB1 T HLA-B	0.000965318	0.979797	0.294716	FALSE	FALSE
E	ENSG00000125810	25	CD93	B	ENSG00000169031	27	COL4A3	0.788051	-0.371393	1.94749	5.68923	1.38871	0.175253	0.312952	-4.84248	B COL4A3 E CD93	0.006866	0.0418814	0.529899	TRUE	TRUE
E	ENSG00000160654	24	CD3G	E	ENSG00000234745	26	HLA-B	1.76645	-0.817977	4.35088	8.50703	1.37798	0.175263	0.18211	-4.59317	E CD3G E HLA-B	0.00143195	0.417834	0.417498	TRUE	FALSE
CD4	ENSG00000240403	13	KIR3DL2	E	ENSG00000206503	26	HLA-A	1.59947	-0.725828	3.92478	8.43188	1.3647	0.175412	0.274081	-4.59225	E HLA-A T KIR3DL2	0.00172378	0.3884	0.287647	TRUE	TRUE
B	ENSG00000005844	27	ITGAL	E	ENSG00000105371	14	ICAM4	0.899398	-0.420398	2.21919	4.74467	1.38217	0.175452	0.386438	-5.28325	B ITGAL E ICAM4	0.0692655	0.000783287	0.409828	TRUE	TRUE
E	ENSG00000131080	24	EDA2R	E	ENSG00000158813	26	EDA	-1.37858	-3.40707	0.649907	6.85307	-1.38724	0.175465	0.679686	-4.8	E EDA2R E EDA	0.00802869	0.0733107	0.417498	TRUE	FALSE
M	ENSG00000114739	10	ACVR2B	E	ENSG00000153162	26	BMP6	1.03746	-0.488028	2.56296	3.04525	1.38571	0.175492	0.690599	-4.48328	E BMP6 M ACVR2B	0.00713649	0.00539733	0.232328	TRUE	TRUE
E	ENSG00000026508	26	CD44	E	ENSG00000168961	26	LGALS9	1.77692	-0.795776	4.34961	13.4184	1.35615	0.175506	0.219382	-4.48428	E CD44 E LGALS9	0.250664	0.189531	0.417498	TRUE	FALSE
CD4	ENSG00000150093	27	ITGB1	B	ENSG00000110492	27	MDK	1.41079	-0.64946	3.47104	9.63198	1.3718	0.175605	0.258243	-5.12975	B MDK T ITGB1	0.0738468	0.0688442	0.35508	FALSE	TRUE
CD8	ENSG00000164930	20	FZD6	B	ENSG00000162552	16	WNT4	0.592649	-0.278166	1.46346	1.34509	1.38347	0.175607	0.548771	-5.17138	B WNT4 CT FZD6	0.00292017	0.000941713	0.486122	FALSE	TRUE
E	ENSG00000124145	26	SDC4	E	ENSG00000110492	26	MDK	1.86467	-0.867492	4.59683	11.3878	1.37779	0.17565	0.231118	-5.24195	E SDC4 E MDK	0.125424	0.120626	0.417498	TRUE	FALSE
E	ENSG00000115170	26	ACVR1	E	ENSG00000153162	26	BMP6	1.38683	-0.652069	3.42573	7.80382	1.38373	0.175709	0.564164	-4.58418	E ACVR1 E BMP6	0.148445	0.00539733	0.417498	TRUE	FALSE
CD8	ENSG00000167633	24	KIR3DL1	B	ENSG00000204525	27	HLA-C	1.57507	-0.706681	3.85682	12.8329	1.35537	0.175752	0.21969	-4.59206	B HLA-C CT KIR3DL1	0.00974705	0.940499	0.486122	FALSE	TRUE
E	ENSG00000150093	26	ITGB1	E	ENSG00000138623	21	SEMA7A	1.5198	-0.702909	3.7425	8.40238	1.37317	0.175791	0.495669	-4.49092	E ITGB1 E SEMA7A	0.373628	0.00354927	0.417498	TRUE	FALSE
CD4	ENSG00000196776	26	CD47	B	ENSG00000169031	27	COL4A3	1.41246	-0.644263	3.46918	10.7076	1.36286	0.176054	0.314382	-4.50978	B COL4A3 T CD47	0.267669	0.0418814	0.35508	FALSE	TRUE
E	ENSG00000221866	26	PLXNA4	E	ENSG00000075213	26	SEMA3A	1.47349	-0.699558	3.64655	7.40324	1.38621	0.176144	0.630735	-4.5571	E PLXNA4 E SEMA3A	0.0151762	0.0388584	0.417498	TRUE	FALSE
B	ENSG00000115884	27	SDC1	CD8	ENSG00000271503	27	CCL5	2.62584	-1.24406	6.49574	19.2212	1.38381	0.17629	0.286577	-5.0739	B SDC1 CT CCL5	0.289775	0.960183	0.548755	FALSE	TRUE
E	ENSG00000160255	23	ITGB2	CD4	ENSG00000166086	16	JAM3	0.657995	-0.311795	1.62778	1.59506	1.38335	0.176362	0.314933	-5.25215	E ITGB2 T JAM3	0.00183583	0.00206854	0.346376	TRUE	TRUE
CD8	ENSG00000132470	22	ITGB4	E	ENSG00000172037	26	LAMB2	0.920743	-0.438133	2.27962	5.29616	1.3857	0.176387	0.39763	-5.02951	CT ITGB4 E LAMB2	0.00339371	0.0363616	0.316257	TRUE	TRUE
CD8	ENSG00000121807	25	CCR2	E	ENSG00000006606	26	CCL26	0.950129	-0.4529	2.35316	3.89999	1.38644	0.176426	0.602477	-4.55508	CT CCR2 E CCL26	0.00911566	0.0059848	0.316257	TRUE	TRUE
E	ENSG00000183671	26	GPR1	E	ENSG00000106538	26	RARRES2	1.1026	-0.520377	2.72557	5.68255	1.37889	0.176625	0.839487	-4.58105	E GPR1 E RARRES2	0.00348807	0.051648	0.417498	TRUE	FALSE
CD8	ENSG00000138448	26	ITGAV	E	ENSG00000105371	14	ICAM4	0.812893	-0.383989	2.00978	3.91949	1.37917	0.176658	0.607549	-4.75938	CT ITGAV E ICAM4	0.0254528	0.000783287	0.316257	TRUE	TRUE
E	ENSG00000104972	20	LILRB1	E	ENSG00000206503	26	HLA-A	1.71487	-0.797067	4.22681	8.16544	1.36911	0.176706	0.276102	-4.77742	E LILRB1 E HLA-A	0.00150538	0.3884	0.417498	TRUE	FALSE
B	ENSG00000160791	21	CCR5	E	ENSG00000275152	25	CCL16	0.542245	-0.258737	1.34323	2.14735	1.3848	0.176716	0.232521	-4.59575	B CCR5 E CCL16	0.00552637	0.00194598	0.411748	TRUE	TRUE
B	ENSG00000104972	27	LILRB1	CD8	ENSG00000204525	27	HLA-C	2.14305	-1.00091	5.28701	16.1602	1.3718	0.176731	0.259898	-4.61775	B LILRB1 CT HLA-C	0.101259	0.964603	0.548755	FALSE	TRUE
B	ENSG00000005961	10	ITGA2B	B	ENSG00000179218	27	CALR	1.18584	-0.53608	2.90775	8.26968	1.3522	0.176765	0.176765	-4.58984	B ITGA2B B CALR	0.000545202	0.575511	0.926069	FALSE	FALSE
M	ENSG00000180871	18	CXCR2	E	ENSG00000169429	11	CXCL8	1.3772	-0.657822	3.41222	3.50899	1.38427	0.176864	0.245644	-5.18153	E CXCL8 M CXCR2	0.0205174	0.00331673	0.233701	TRUE	TRUE
E	ENSG00000150093	26	ITGB1	E	ENSG00000107562	26	CXCL12	1.76148	-0.83621	4.35917	9.96398	1.37982	0.17696	0.515034	-5.05234	E ITGB1 E CXCL12	0.373628	0.0113577	0.417498	TRUE	FALSE
E	ENSG00000150093	26	ITGB1	E	ENSG00000116962	26	NID1	1.81082	-0.856074	4.47772	10.7671	1.37642	0.177078	0.31621	-5.19185	E ITGB1 E NID1	0.373628	0.0238902	0.417498	TRUE	FALSE
CD8	ENSG00000005844	27	ITGAL	E	ENSG00000076662	26	ICAM3	1.19867	-0.568564	2.9659	9.32029	1.37831	0.177092	0.31059	-5.02029	CT ITGAL E ICAM3	0.283375	0.00838361	0.31639	TRUE	TRUE
CD8	ENSG00000114739	22	ACVR2B	CD8	ENSG00000135414	26	GDF11	0.939326	-0.440166	2.31882	5.40755	1.37086	0.177112	0.44278	-4.58604	CT ACVR2B CT GDF11	0.00339371	0.0291622	0.372408	FALSE	FALSE
CD4	ENSG00000048462	13	TNFRSF17	CD8	ENSG00000102524	25	TNFSF13B	1.24	-0.587442	3.06743	4.29355	1.37694	0.177173	0.295288	-5.02263	CT TNFSF13B T TNFRSF17	0.0052403	0.0245847	0.315794	FALSE	TRUE
B	ENSG00000163600	11	ICOS	E	ENSG00000160223	24	ICOSLG	0.437919	-0.209113	1.08495	1.1085	1.3817	0.177175	0.295291	-4.9349	B ICOS E ICOSLG	0.000916931	0.00161553	0.411788	TRUE	TRUE
CD8	ENSG00000137101	25	CD72	B	ENSG00000187764	27	SEMA4D	1.38343	-0.649526	3.41639	8.59231	1.37079	0.177273	0.295456	-4.53921	B SEMA4D CT CD72	0.0236376	0.116574	0.487736	FALSE	TRUE
CD4	ENSG00000100385	26	IL2RB	CD4	ENSG00000109471	27	IL2	1.73016	-0.828603	4.28892	11.6281	1.38219	0.177339	0.341037	-4.55941	T IL2RB T IL2	0.207336	0.0346135	0.296753	FALSE	FALSE
M	ENSG00000134250	27	NOTCH2	CD8	ENSG00000101384	11	JAG1	1.10144	-0.519442	2.72233	6.41491	1.37192	0.177473	0.443683	-4.92295	CT JAG1 M NOTCH2	0.157003	0.000749773	0.296646	FALSE	TRUE
E	ENSG00000026103	26	FAS	M	ENSG00000161955	21	TNFSF13	1.64408	-0.783444	4.07161	9.7568	1.3779	0.177505	0.295841	-4.67379	E FAS M TNFSF13	0.139119	0.0990187	0.241802	TRUE	TRUE
B	ENSG00000160791	21	CCR5	CD8	ENSG00000276085	27	CCL3L1	1.22427	-0.586637	3.03517	6.54401	1.38117	0.177514	0.244628	-5.12207	B CCR5 CT CCL3L1	0.00552637	0.0634545	0.548755	FALSE	TRUE
E	ENSG00000113594	26	LIFR	E	ENSG00000128342	26	LIF	1.51056	-0.725796	3.74692	8.0706	1.38276	0.17752	0.339804	-4.53	E LIFR E LIF	0.0305604	0.0327267	0.417498	TRUE	FALSE
B	ENSG00000135503	23	ACVR1B	CD8	ENSG00000135414	26	GDF11	0.990917	-0.46562	2.44745	4.92923	1.36933	0.177528	0.554776	-5.33119	B ACVR1B CT GDF11	0.00406423	0.0291622	0.548755	FALSE	TRUE
M	ENSG00000115232	26	ITGA4	M	ENSG00000162692	20	VCAM1	1.87452	-0.891582	4.64063	9.88388	1.37543	0.17768	0.246778	-5.24316	M ITGA4 M VCAM1	0.288582	0.0173952	0.226723	FALSE	FALSE
E	ENSG00000115884	26	SDC1	E	ENSG00000138685	26	FGF2	1.43885	-0.690112	3.56781	7.91785	1.38043	0.177684	0.370174	-4.96326	E SDC1 E FGF2	0.0995508	0.0128875	0.417498	TRUE	FALSE
CD8	ENSG00000077782	18	FGFR1	CD8	ENSG00000070388	10	FGF22	0.729437	-0.348408	1.80728	1.70529	1.3778	0.177702	0.317324	-4.57633	CT FGFR1 CT FGF22	0.00299909	0.00118385	0.372408	FALSE	FALSE
M	ENSG00000163513	27	TGFBR2	CD4	ENSG00000105329	27	TGFB1	1.79672	-0.843688	4.43713	12.8565	1.36686	0.1778	0.50539	-4.59239	M TGFBR2 T TGFB1	0.165031	0.163208	0.268082	FALSE	TRUE
E	ENSG00000074181	26	NOTCH3	E	ENSG00000198719	26	DLL1	1.09384	-0.523335	2.71102	6.0792	1.37778	0.177834	0.404168	-5.23954	E NOTCH3 E DLL1	0.00351255	0.0521987	0.417498	TRUE	FALSE
E	ENSG00000066056	26	TIE1	CD8	ENSG00000091879	20	ANGPT2	0.932116	-0.437993	2.30223	3.76662	1.36657	0.177893	0.277957	-4.47881	CT ANGPT2 E TIE1	0.00909347	0.00714258	0.405732	TRUE	TRUE
CD4	ENSG00000196576	18	PLXNB2	E	ENSG00000187764	26	SEMA4D	1.29514	-0.608752	3.19904	5.92723	1.36623	0.17796	0.394826	-4.5912	E SEMA4D T PLXNB2	0.00275805	0.0648537	0.291239	TRUE	TRUE
E	ENSG00000181847	26	TIGIT	CD4	ENSG00000130202	15	NECTIN2	0.626224	-0.300659	1.55311	1.78574	1.37865	0.177995	0.261757	-5.45449	E TIGIT T NECTIN2	0.00232538	0.00151693	0.3478	TRUE	TRUE
M	ENSG00000134250	27	NOTCH2	E	ENSG00000018236	26	CNTN1	1.0369	-0.487286	2.56109	9.82075	1.36566	0.178022	0.537346	-4.58727	E CNTN1 M NOTCH2	0.157003	0.033204	0.234787	TRUE	TRUE
CD8	ENSG00000162736	27	NCSTN	CD4	ENSG00000142192	23	APP	1.56736	-0.735013	3.86973	9.10462	1.36394	0.178083	0.41795	-4.59184	CT NCSTN T APP	0.066572	0.0448183	0.328628	FALSE	TRUE
E	ENSG00000213949	26	ITGA1	B	ENSG00000163359	11	COL6A3	1.20418	-0.576356	2.98472	6.66899	1.37521	0.178202	0.297003	-5.36232	B COL6A3 E ITGA1	0.191049	0.000817803	0.536702	TRUE	TRUE
B	ENSG00000116329	12	OPRD1	B	ENSG00000115138	27	POMC	0.79552	-0.381758	1.9728	4.91274	1.37658	0.178228	0.317885	-4.84303	B OPRD1 B POMC	0.00163561	0.0788065	0.926069	FALSE	FALSE
CD4	ENSG00000161638	25	ITGA5	E	ENSG00000154188	26	ANGPT1	1.11912	-0.538638	2.77687	6.45151	1.3773	0.178365	0.445912	-4.47543	E ANGPT1 T ITGA5	0.0276495	0.0145153	0.291317	TRUE	TRUE
E	ENSG00000177272	12	KCNA3	CD4	ENSG00000172349	27	IL16	1.15842	-0.555828	2.87266	7.84966	1.37438	0.178504	0.636512	-4.59034	E KCNA3 T IL16	0.000342688	0.33069	0.3478	TRUE	TRUE
E	ENSG00000067182	26	TNFRSF1A	M	ENSG00000161955	21	TNFSF13	1.7374	-0.839581	4.31439	10.6586	1.3756	0.178903	0.336401	-4.58798	E TNFRSF1A M TNFSF13	0.211316	0.0990187	0.242684	TRUE	TRUE
B	ENSG00000185436	27	IFNLR1	CD4	ENSG00000182393	24	IFNL1	-1.1562	-2.8741	0.561693	5.60961	-1.3785	0.178939	0.447347	-4.55454	B IFNLR1 T IFNL1	0.0249306	0.00786044	0.473096	FALSE	TRUE
CD8	ENSG00000122223	27	CD244	CD8	ENSG00000117091	27	CD48	1.99684	-0.964857	4.95853	14.8038	1.3741	0.179093	0.243203	-4.83732	CT CD244 CT CD48	0.1833	0.488655	0.373059	FALSE	FALSE
E	ENSG00000064989	26	CALCRL	E	ENSG00000175868	25	CALCB	1.1812	-0.572007	2.93441	5.79485	1.37489	0.179161	0.559879	-5.10343	E CALCRL E CALCB	0.0157392	0.00577674	0.419919	TRUE	FALSE
CD4	ENSG00000077782	20	FGFR1	E	ENSG00000011201	26	ANOS1	1.04603	-0.50665	2.59872	6.15867	1.375	0.179163	0.319933	-4.98819	E ANOS1 T FGFR1	0.00944632	0.0378058	0.292035	TRUE	TRUE
B	ENSG00000150093	27	ITGB1	E	ENSG00000197565	26	COL4A6	0.893557	-0.427963	2.21508	6.28267	1.36754	0.179265	0.46548	-4.59093	B ITGB1 E COL4A6	0.0523146	0.00690271	0.412008	TRUE	TRUE
M	ENSG00000044115	26	CTNNA1	E	ENSG00000039068	26	CDH1	1.89468	-0.91677	4.70612	14.5334	1.37195	0.179486	0.582847	-4.47891	E CDH1 M CTNNA1	0.198483	0.531888	0.236272	TRUE	TRUE
E	ENSG00000187474	22	FPR3	M	ENSG00000135046	27	ANXA1	1.18691	-0.576101	2.94993	8.6234	1.3734	0.17954	0.320607	-5.43039	E FPR3 M ANXA1	0.00151762	0.398751	0.242684	TRUE	TRUE
B	ENSG00000115232	27	ITGA4	E	ENSG00000038427	26	VCAN	1.39553	-0.676535	3.46759	9.85364	1.37259	0.179551	0.264705	-5.12118	B ITGA4 E VCAN	0.222195	0.0269989	0.412008	TRUE	TRUE
CD8	ENSG00000028137	27	TNFRSF1B	B	ENSG00000226979	27	LTA	1.73771	-0.836544	4.31196	11.1387	1.36797	0.179611	0.224514	-4.86258	B LTA CT TNFRSF1B	0.228286	0.0643834	0.490861	FALSE	TRUE
B	ENSG00000188389	17	PDCD1	E	ENSG00000197646	25	PDCD1LG2	0.657766	-0.31922	1.63475	1.81119	1.37264	0.179629	0.187113	-5.63792	B PDCD1 E PDCD1LG2	0.00180908	0.00418569	0.412008	TRUE	TRUE
CD4	ENSG00000116106	17	EPHA4	E	ENSG00000143590	25	EFNA3	0.870241	-0.421027	2.16151	3.11651	1.37059	0.179656	0.44914	-4.58063	E EFNA3 T EPHA4	0.00648142	0.00421017	0.292128	TRUE	TRUE
E	ENSG00000106799	26	TGFBR1	CD8	ENSG00000105329	27	TGFB1	1.37558	-0.658631	3.40979	12.0587	1.3644	0.17966	0.616504	-4.59161	CT TGFB1 E TGFBR1	0.0696513	0.271931	0.408192	TRUE	TRUE
CD8	ENSG00000067182	27	TNFRSF1A	CD8	ENSG00000030582	27	GRN	1.65992	-0.797444	4.11729	11.9182	1.36596	0.179716	0.23715	-4.59216	CT TNFRSF1A CT GRN	0.257488	0.0563119	0.373059	FALSE	FALSE
B	ENSG00000106123	25	EPHB6	E	ENSG00000108947	14	EFNB3	-0.840516	-2.09008	0.409053	2.62093	-1.37332	0.17976	0.898799	-4.57649	B EPHB6 E EFNB3	0.0190573	0.000452838	0.412008	TRUE	TRUE
E	ENSG00000065361	26	ERBB3	M	ENSG00000163235	12	TGFA	1.60115	-0.779623	3.98193	8.58448	1.37326	0.179807	0.749194	-5.02879	E ERBB3 M TGFA	0.300182	0.0156111	0.242684	TRUE	TRUE
CD8	ENSG00000150093	27	ITGB1	CD4	ENSG00000163359	22	COL6A3	1.36662	-0.656492	3.38973	8.62422	1.36487	0.179856	0.253044	-5.25799	CT ITGB1 T COL6A3	0.110572	0.012687	0.330197	FALSE	TRUE
B	ENSG00000163823	25	CCR1	E	ENSG00000271503	22	CCL5	0.893908	-0.434433	2.22225	3.09868	1.37167	0.179868	0.272942	-5.14549	B CCR1 E CCL5	0.0113253	0.00331673	0.412008	TRUE	TRUE
B	ENSG00000150093	27	ITGB1	E	ENSG00000165197	26	VEGFD	0.798757	-0.384081	1.9816	5.57454	1.36496	0.179922	0.414007	-4.80972	B ITGB1 E VEGFD	0.0523146	0.0040633	0.412008	TRUE	TRUE
CD4	ENSG00000066468	17	FGFR2	E	ENSG00000198910	16	L1CAM	-0.58176	-1.44706	0.283544	1.52625	-1.37286	0.179937	0.838886	-4.56783	E L1CAM T FGFR2	0.00275805	0.000599704	0.292128	TRUE	TRUE
B	ENSG00000169252	27	ADRB2	CD8	ENSG00000125538	10	IL1B	0.718398	-0.349445	1.78624	3.89382	1.37163	0.179944	0.276671	-5.18867	B ADRB2 CT IL1B	0.0324148	0.000749773	0.548755	FALSE	TRUE
B	ENSG00000160791	21	CCR5	CD8	ENSG00000172349	27	IL16	1.32307	-0.642981	3.28912	8.76479	1.36939	0.180169	0.281514	-4.89436	B CCR5 CT IL16	0.00552637	0.332465	0.548755	FALSE	TRUE
CD4	ENSG00000204301	10	NOTCH4	CD4	ENSG00000198719	11	DLL1	-0.952905	-2.36644	0.46063	1.4225	-1.36583	0.180223	0.450556	-5.23366	T NOTCH4 T DLL1	0.00193064	0.00117217	0.300071	FALSE	FALSE
E	ENSG00000134352	26	IL6ST	E	ENSG00000128342	26	LIF	1.5575	-0.744157	3.85916	10.3368	1.35882	0.18024	0.3004	-4.56001	E IL6ST E LIF	0.21943	0.0327267	0.42152	TRUE	FALSE
CD8	ENSG00000116824	27	CD2	B	ENSG00000117091	27	CD48	2.22631	-1.08392	5.53655	16.4108	1.36952	0.180297	0.195975	-5.0129	B CD48 CT CD2	0.707273	0.373117	0.490861	FALSE	TRUE
M	ENSG00000027697	27	IFNGR1	E	ENSG00000111537	10	IFNG	1.18849	-0.574138	2.95113	8.00775	1.36473	0.180318	0.281747	-5.19293	E IFNG M IFNGR1	0.357716	0.000403882	0.236922	TRUE	TRUE
CD8	ENSG00000083457	27	ITGAE	E	ENSG00000039068	26	CDH1	1.69296	-0.818336	4.20426	16.591	1.36482	0.180354	0.478283	-4.59013	CT ITGAE E CDH1	0.459887	0.531888	0.321564	TRUE	TRUE
B	ENSG00000124145	11	SDC4	CD8	ENSG00000271503	27	CCL5	1.73424	-0.846053	4.31453	12.7422	1.36972	0.18043	0.249312	-5.15633	B SDC4 CT CCL5	0.00052042	0.960183	0.548755	FALSE	TRUE
B	ENSG00000115170	25	ACVR1	E	ENSG00000153162	26	BMP6	0.733369	-0.357213	1.82395	3.92511	1.36801	0.180532	0.564164	-4.58469	B ACVR1 E BMP6	0.0121679	0.00539733	0.412372	TRUE	TRUE
E	ENSG00000004399	26	PLXND1	E	ENSG00000196189	26	SEMA4A	1.08474	-0.525392	2.69487	5.58627	1.36426	0.180588	0.282169	-5.13953	E PLXND1 E SEMA4A	0.0221034	0.00915466	0.42152	TRUE	FALSE
E	ENSG00000135218	26	CD36	B	ENSG00000164692	12	COL1A2	1.14462	-0.561569	2.85081	4.98192	1.37112	0.180689	0.322659	-4.5502	B COL1A2 E CD36	0.0144908	0.00337034	0.541606	TRUE	TRUE
E	ENSG00000113721	26	PDGFRB	CD4	ENSG00000100311	18	PDGFB	1.03852	-0.509558	2.5866	4.68529	1.36993	0.180854	0.443366	-4.88401	E PDGFRB T PDGFB	0.0237556	0.00434393	0.350986	TRUE	TRUE
M	ENSG00000090659	26	CD209	B	ENSG00000076662	27	ICAM3	1.93658	-0.948898	4.82206	13.7218	1.36851	0.180936	0.402762	-4.58707	B ICAM3 M CD209	0.167707	0.471278	0.319883	FALSE	TRUE
M	ENSG00000096996	26	IL12RB1	CD8	ENSG00000110944	24	IL23A	1.24289	-0.604978	3.09075	6.95281	1.36438	0.180965	0.250128	-5.04988	CT IL23A M IL12RB1	0.0950045	0.00623496	0.299947	FALSE	TRUE
E	ENSG00000213949	26	ITGA1	E	ENSG00000139219	25	COL2A1	1.40674	-0.689034	3.50251	7.80976	1.36801	0.180974	0.474145	-4.58311	E ITGA1 E COL2A1	0.191049	0.00231314	0.42152	TRUE	FALSE
CD8	ENSG00000243772	25	KIR2DL3	CD8	ENSG00000234745	27	HLA-B	1.70757	-0.798553	4.2137	14.6271	1.34088	0.18098	0.238132	-4.59252	CT KIR2DL3 CT HLA-B	0.0177578	0.981532	0.373666	FALSE	FALSE
E	ENSG00000154133	25	ROBO4	E	ENSG00000145147	26	SLIT2	1.37266	-0.675541	3.42086	6.5112	1.37038	0.181034	0.754307	-4.55344	E ROBO4 E SLIT2	0.00616838	0.0348563	0.42152	TRUE	FALSE
CD8	ENSG00000162736	27	NCSTN	M	ENSG00000142192	26	APP	1.52373	-0.730645	3.77811	10.03	1.3542	0.18115	0.41795	-4.59194	CT NCSTN M APP	0.066572	0.0945584	0.242	FALSE	TRUE
B	ENSG00000070019	24	GUCY2C	E	ENSG00000044012	26	GUCA2B	-1.39834	-3.48422	0.68754	6.42668	-1.36882	0.181168	0.754865	-4.58237	B GUCY2C E GUCA2B	0.0215603	0.0266562	0.412372	TRUE	TRUE
M	ENSG00000115170	16	ACVR1	CD8	ENSG00000116985	14	BMP8B	1.09297	-0.528642	2.71459	2.75702	1.35904	0.181182	0.857618	-4.58774	CT BMP8B M ACVR1	0.0182872	0.00157847	0.299947	FALSE	TRUE
B	ENSG00000134545	11	KLRC1	M	ENSG00000204592	27	HLA-E	1.52235	-0.735009	3.77972	9.84942	1.3576	0.181234	0.453086	-4.59253	B KLRC1 M HLA-E	0.00052042	0.732382	0.270685	FALSE	TRUE
E	ENSG00000026103	26	FAS	CD8	ENSG00000117560	27	FASLG	1.36496	-0.666812	3.39674	13.085	1.36435	0.181256	0.215781	-4.78071	CT FASLG E FAS	0.139119	0.275246	0.410247	TRUE	TRUE
E	ENSG00000213949	26	ITGA1	B	ENSG00000135862	27	LAMC1	1.24951	-0.612484	3.11151	9.52027	1.36607	0.181294	0.310283	-5.00257	B LAMC1 E ITGA1	0.191049	0.0262441	0.541606	TRUE	TRUE
B	ENSG00000141736	21	ERBB2	E	ENSG00000158458	25	NRG2	0.633154	-0.309845	1.57615	2.63648	1.36424	0.181408	0.647887	-4.72263	B ERBB2 E NRG2	0.00391554	0.00403882	0.412372	TRUE	TRUE
B	ENSG00000106123	25	EPHB6	CD4	ENSG00000169242	12	EFNA1	-1.03977	-2.59131	0.511763	3.21777	-1.36693	0.181503	0.977749	-4.58438	B EPHB6 T EFNA1	0.0190573	0.00193064	0.473096	FALSE	TRUE
CD4	ENSG00000104972	10	LILRB1	CD8	ENSG00000234745	27	HLA-B	1.86918	-0.899664	4.63803	12.274	1.3538	0.181504	0.297088	-4.62644	CT HLA-B T LILRB1	0.000965318	0.981532	0.322023	FALSE	TRUE
E	ENSG00000090659	13	CD209	E	ENSG00000079385	26	CEACAM1	1.5871	-0.780606	3.95481	9.16139	1.36642	0.181516	0.279153	-5.1221	E CD209 E CEACAM1	0.000293732	0.361315	0.42195	TRUE	FALSE
E	ENSG00000168036	26	CTNNB1	E	ENSG00000170558	23	CDH2	1.3603	-0.657112	3.37772	8.58349	1.35262	0.181954	0.505427	-4.55084	E CTNNB1 E CDH2	0.390322	0.00193374	0.422276	TRUE	FALSE
M	ENSG00000160654	12	CD3G	E	ENSG00000234745	26	HLA-B	1.98977	-0.968628	4.94817	9.32245	1.35598	0.18211	0.18211	-4.5933	E HLA-B M CD3G	0.00981267	0.417834	0.238495	TRUE	TRUE
E	ENSG00000169306	26	IL1RAPL1	M	ENSG00000150782	27	IL18	1.3757	-0.680474	3.43188	12.974	1.36534	0.182111	0.504525	-5.19697	E IL1RAPL1 M IL18	0.152227	0.237288	0.244592	TRUE	TRUE
B	ENSG00000213420	18	GPC2	E	ENSG00000110492	26	MDK	1.1624	-0.561872	2.88667	6.31838	1.35149	0.18216	0.350307	-5.30374	B GPC2 E MDK	0.00227994	0.120626	0.413072	TRUE	TRUE
B	ENSG00000150093	27	ITGB1	CD4	ENSG00000163359	22	COL6A3	1.26033	-0.615671	3.13632	6.6296	1.35742	0.182192	0.253044	-5.26747	B ITGB1 T COL6A3	0.0523146	0.012687	0.473096	FALSE	TRUE
E	ENSG00000115232	25	ITGA4	CD4	ENSG00000099866	21	MADCAM1	1.06674	-0.521261	2.65475	4.04858	1.35746	0.182209	0.7671	-4.59093	E ITGA4 T MADCAM1	0.00920362	0.00723988	0.351323	TRUE	TRUE
E	ENSG00000065361	26	ERBB3	M	ENSG00000109321	10	AREG	1.61232	-0.785196	4.00984	8.78913	1.35458	0.182332	0.506479	-4.49147	E ERBB3 M AREG	0.300182	0.0156111	0.244592	TRUE	TRUE
B	ENSG00000167601	11	AXL	B	ENSG00000183087	27	GAS6	0.816979	-0.404736	2.0387	4.05697	1.36434	0.18237	0.651322	-4.84397	B AXL B GAS6	0.000495638	0.055338	0.926069	FALSE	FALSE
E	ENSG00000134539	26	KLRD1	CD4	ENSG00000204632	26	HLA-G	1.01906	-0.501125	2.53924	6.67122	1.35934	0.182459	0.285092	-5.13322	E KLRD1 T HLA-G	0.00799197	0.0395091	0.351323	TRUE	TRUE
M	ENSG00000150093	27	ITGB1	E	ENSG00000122194	21	PLG	1.02729	-0.497626	2.55221	7.68822	1.35036	0.182484	0.530357	-4.5883	E PLG M ITGB1	0.276539	0.000905675	0.238495	TRUE	TRUE
CD4	ENSG00000006327	23	TNFRSF12A	CD4	ENSG00000239697	27	TNFSF12	1.32563	-0.653914	3.30518	7.48994	1.36097	0.182484	0.304141	-5.02105	T TNFRSF12A T TNFSF12	0.0106185	0.0458526	0.302325	FALSE	FALSE
M	ENSG00000150093	27	ITGB1	E	ENSG00000189056	26	RELN	1.3257	-0.653033	3.30444	12.5463	1.35975	0.182539	0.497632	-4.58735	E RELN M ITGB1	0.276539	0.129083	0.238495	TRUE	TRUE
B	ENSG00000160791	21	CCR5	CD4	ENSG00000271503	27	CCL5	1.57424	-0.780332	3.92882	10.7127	1.36332	0.182553	0.216666	-5.15027	B CCR5 T CCL5	0.00552637	0.310556	0.473096	FALSE	TRUE
CD8	ENSG00000150093	27	ITGB1	E	ENSG00000105371	14	ICAM4	1.03432	-0.506787	2.57543	6.35001	1.35616	0.182602	0.666976	-4.58986	CT ITGB1 E ICAM4	0.110572	0.000783287	0.324914	TRUE	TRUE
E	ENSG00000143217	26	NECTIN4	B	ENSG00000130396	27	AFDN	0.812363	-0.402982	2.02771	6.07065	1.36261	0.18271	0.456774	-4.50972	B AFDN E NECTIN4	0.0383688	0.0162074	0.541606	TRUE	TRUE
CD4	ENSG00000139626	27	ITGB7	M	ENSG00000162692	20	VCAM1	1.58554	-0.78607	3.95715	9.19733	1.36221	0.182718	0.321373	-5.18474	M VCAM1 T ITGB7	0.135627	0.0173952	0.228477	FALSE	TRUE
B	ENSG00000167004	27	PDIA3	B	ENSG00000179218	27	CALR	2.07457	-1.01151	5.16066	15.4732	1.352	0.182781	0.19375	-4.50315	B PDIA3 B CALR	0.416287	0.575511	0.926069	FALSE	FALSE
M	ENSG00000106991	27	ENG	CD4	ENSG00000105329	27	TGFB1	1.77483	-0.870284	4.41995	13.6173	1.35505	0.182816	0.283031	-4.71977	M ENG T TGFB1	0.244871	0.163208	0.274224	FALSE	TRUE
B	ENSG00000118257	17	NRP2	E	ENSG00000001617	26	SEMA3F	0.761189	-0.379912	1.90229	4.77104	1.36442	0.182952	0.286544	-5.07106	B NRP2 E SEMA3F	0.00250297	0.0412939	0.413861	TRUE	TRUE
CD4	ENSG00000115607	25	IL18RAP	M	ENSG00000150782	27	IL18	1.65222	-0.821174	4.12561	11.5005	1.36098	0.183084	0.371958	-5.50076	M IL18 T IL18RAP	0.0426119	0.237288	0.228477	FALSE	TRUE
CD8	ENSG00000065361	22	ERBB3	CD8	ENSG00000158458	20	NRG2	-0.768889	-1.91983	0.382054	2.65222	-1.36056	0.183122	0.666084	-4.58137	CT ERBB3 CT NRG2	0.00260447	0.00438025	0.373666	FALSE	FALSE
E	ENSG00000129048	26	ACKR4	E	ENSG00000156234	25	CXCL13	0.919727	-0.458885	2.29834	4.04233	1.36293	0.183126	0.23911	-5.80234	E ACKR4 E CXCL13	0.0072454	0.00946063	0.422673	TRUE	FALSE
E	ENSG00000113721	26	PDGFRB	B	ENSG00000197461	20	PDGFA	0.780932	-0.388469	1.95033	3.98022	1.36031	0.183245	0.416395	-5.52326	B PDGFA E PDGFRB	0.0237556	0.00156126	0.541606	TRUE	TRUE
CD8	ENSG00000115232	27	ITGA4	B	ENSG00000105371	26	ICAM4	1.50511	-0.743526	3.75375	10.5576	1.35464	0.183465	0.655232	-4.59045	B ICAM4 CT ITGA4	0.241585	0.0557345	0.496416	FALSE	TRUE
E	ENSG00000133216	26	EPHB2	B	ENSG00000112715	24	VEGFA	1.37083	-0.686863	3.42852	9.42234	1.36248	0.183526	0.493901	-4.58177	B VEGFA E EPHB2	0.331636	0.0101854	0.541606	TRUE	TRUE
M	ENSG00000150093	27	ITGB1	E	ENSG00000162510	23	MATN1	1.01796	-0.49988	2.5358	7.72802	1.35052	0.183555	0.655553	-4.58768	E MATN1 M ITGB1	0.276539	0.00107702	0.239375	TRUE	TRUE
CD4	ENSG00000069702	26	TGFBR3	CD4	ENSG00000119699	17	TGFB3	0.969418	-0.482868	2.4217	4.56009	1.35858	0.183587	0.419561	-5.37892	T TGFBR3 T TGFB3	0.022616	0.00151693	0.302646	FALSE	FALSE
E	ENSG00000067182	26	TNFRSF1A	CD8	ENSG00000226979	27	LTA	1.27681	-0.637069	3.19069	11.4457	1.35779	0.183831	0.287237	-4.59014	CT LTA E TNFRSF1A	0.211316	0.0475909	0.414111	TRUE	TRUE
E	ENSG00000064309	26	CDON	E	ENSG00000164690	26	SHH	1.11846	-0.560862	2.79777	6.22946	1.35902	0.184065	0.783103	-4.55535	E CDON E SHH	0.0214058	0.0182481	0.422673	TRUE	FALSE
E	ENSG00000167286	13	CD3D	E	ENSG00000234745	26	HLA-B	1.69539	-0.840593	4.23138	8.11228	1.35193	0.184131	0.184131	-4.81948	E CD3D E HLA-B	0.000685376	0.417834	0.422673	TRUE	FALSE
E	ENSG00000144668	26	ITGA9	B	ENSG00000115414	12	FN1	0.826465	-0.416418	2.06935	4.22096	1.36089	0.184188	0.270865	-5.075	B FN1 E ITGA9	0.0310622	0.000941713	0.541606	TRUE	TRUE
E	ENSG00000151892	26	GFRA1	E	ENSG00000149294	26	NCAM1	1.3988	-0.704669	3.50226	6.60109	1.3603	0.184256	0.600379	-4.53857	E GFRA1 E NCAM1	0.0122511	0.0415142	0.422673	TRUE	FALSE
CD8	ENSG00000081237	27	PTPRC	CD4	ENSG00000100097	27	LGALS1	2.29902	-1.14851	5.74654	16.915	1.35476	0.184347	0.252964	-4.59311	CT PTPRC T LGALS1	0.802691	0.131628	0.336715	FALSE	TRUE
E	ENSG00000113594	26	LIFR	CD4	ENSG00000175505	21	CLCF1	1.21916	-0.610265	3.04858	6.17878	1.35562	0.184388	0.419064	-5.322	E LIFR T CLCF1	0.0305604	0.0053782	0.353522	TRUE	TRUE
B	ENSG00000185920	25	PTCH1	E	ENSG00000164690	26	SHH	0.922414	-0.466503	2.31133	4.71929	1.36137	0.184422	0.768427	-4.50129	B PTCH1 E SHH	0.0105819	0.0182481	0.415335	TRUE	TRUE
E	ENSG00000213949	26	ITGA1	CD8	ENSG00000081052	12	COL4A4	1.16021	-0.580186	2.9006	6.78471	1.35451	0.184462	0.649296	-4.58764	CT COL4A4 E ITGA1	0.191049	0.000749773	0.414111	TRUE	TRUE
B	ENSG00000155760	17	FZD7	B	ENSG00000085741	12	WNT11	-0.385169	-0.965215	0.194877	0.805465	-1.3605	0.184575	0.622046	-4.50158	B FZD7 B WNT11	0.00245341	0.000569984	0.926069	FALSE	FALSE
B	ENSG00000150093	27	ITGB1	B	ENSG00000164692	12	COL1A2	0.961285	-0.4788	2.40137	4.69403	1.35124	0.184594	0.380048	-5.2249	B ITGB1 B COL1A2	0.0523146	0.00337034	0.926069	FALSE	FALSE
CD4	ENSG00000115232	27	ITGA4	CD8	ENSG00000110492	22	MDK	1.38573	-0.691688	3.46316	9.22248	1.35095	0.184806	0.271774	-5.18028	CT MDK T ITGA4	0.250776	0.0058798	0.32538	FALSE	TRUE
E	ENSG00000178568	26	ERBB4	E	ENSG00000124882	26	EREG	1.47544	-0.746587	3.69747	7.75617	1.35886	0.184811	0.288766	-4.80634	E ERBB4 E EREG	0.0159962	0.055442	0.422673	TRUE	FALSE
B	ENSG00000122223	11	CD244	CD4	ENSG00000117091	27	CD48	1.22602	-0.617153	3.06919	8.65987	1.35565	0.184834	0.243203	-4.85885	B CD244 T CD48	0.000545202	0.494863	0.475658	FALSE	TRUE
M	ENSG00000105329	27	TGFB1	E	ENSG00000049323	26	LTBP1	1.39321	-0.697968	3.48439	14.6589	1.35235	0.184906	0.398103	-4.58765	E LTBP1 M TGFB1	0.394737	0.21642	0.240687	TRUE	TRUE
B	ENSG00000121797	26	CCRL2	E	ENSG00000106538	26	RARRES2	1.02302	-0.5088	2.55484	6.81235	1.3479	0.184939	0.420317	-5.36551	B CCRL2 E RARRES2	0.0143239	0.051648	0.415335	TRUE	TRUE
B	ENSG00000065361	11	ERBB3	E	ENSG00000158458	25	NRG2	0.580442	-0.292127	1.45301	1.93345	1.35477	0.18494	0.666084	-4.58163	B ERBB3 E NRG2	0.00158604	0.00403882	0.415335	TRUE	TRUE
E	ENSG00000150093	26	ITGB1	E	ENSG00000150630	26	VEGFC	1.67068	-0.834362	4.17572	10.1559	1.35007	0.184971	0.375695	-5.08349	E ITGB1 E VEGFC	0.373628	0.0100726	0.422673	TRUE	FALSE
CD4	ENSG00000139626	27	ITGB7	E	ENSG00000099866	26	MADCAM1	1.12526	-0.564119	2.81463	8.93903	1.35191	0.185023	0.887657	-4.59009	E MADCAM1 T ITGB7	0.135627	0.0107212	0.299788	TRUE	TRUE
E	ENSG00000157551	22	KCNJ15	CD8	ENSG00000172349	27	IL16	1.00357	-0.501173	2.50832	8.18625	1.34942	0.185058	0.420586	-5.24179	CT IL16 E KCNJ15	0.00140747	0.332465	0.414111	TRUE	TRUE
M	ENSG00000150093	27	ITGB1	CD8	ENSG00000138623	26	SEMA7A	1.53205	-0.757737	3.82185	11.2147	1.34369	0.185079	0.495669	-4.5142	CT SEMA7A M ITGB1	0.276539	0.0408429	0.30494	FALSE	TRUE
CD4	ENSG00000142192	23	APP	CD8	ENSG00000130203	11	APOE	1.25317	-0.630102	3.13645	4.5587	1.35316	0.185086	0.417856	-4.59037	CT APOE T APP	0.0448183	0.000986544	0.32538	FALSE	TRUE
E	ENSG00000164171	26	ITGA2	E	ENSG00000091136	26	LAMB1	2.47765	-1.2554	6.2107	14.0589	1.35753	0.185101	0.320003	-5.49631	E ITGA2 E LAMB1	0.226321	0.326888	0.422673	TRUE	FALSE
E	ENSG00000133800	23	LYVE1	E	ENSG00000150630	26	VEGFC	1.18971	-0.604799	2.98421	3.93084	1.35927	0.185126	0.588214	-5.32319	E LYVE1 E VEGFC	0.0031821	0.0100726	0.422673	TRUE	FALSE
E	ENSG00000171049	16	FPR2	CD4	ENSG00000142192	23	APP	1.11076	-0.558746	2.78026	4.29402	1.35228	0.185245	0.393522	-5.32048	E FPR2 T APP	0.000305971	0.0448183	0.353522	TRUE	TRUE
E	ENSG00000177707	26	NECTIN3	M	ENSG00000073008	19	PVR	1.68308	-0.849754	4.21592	9.83845	1.35424	0.185268	0.617479	-4.81447	E NECTIN3 M PVR	0.311834	0.0223015	0.247775	TRUE	TRUE
E	ENSG00000100739	26	BDKRB1	E	ENSG00000113889	24	KNG1	-0.676114	-1.69638	0.34415	2.81614	-1.35875	0.185299	0.334341	-6.24229	E BDKRB1 E KNG1	0.00424688	0.0025824	0.422673	TRUE	FALSE
CD8	ENSG00000162337	16	LRP5	M	ENSG00000130203	26	APOE	1.59689	-0.809813	4.00358	8.8289	1.35587	0.185399	0.633376	-4.58225	CT LRP5 M APOE	0.00106547	0.237288	0.245872	FALSE	TRUE
CD8	ENSG00000067182	27	TNFRSF1A	M	ENSG00000227507	27	LTB	2.11858	-1.07127	5.30844	15.0612	1.35367	0.18547	0.290395	-4.59215	CT TNFRSF1A M LTB	0.257488	0.193131	0.245872	FALSE	TRUE
CD4	ENSG00000005844	27	ITGAL	B	ENSG00000105371	26	ICAM4	1.52653	-0.767073	3.82012	10.8127	1.3499	0.18549	0.386438	-5.32449	B ICAM4 T ITGAL	0.21499	0.0557345	0.369802	FALSE	TRUE
E	ENSG00000081985	26	IL12RB2	E	ENSG00000168811	25	IL12A	0.78243	-0.396896	1.96176	3.88515	1.35463	0.185593	0.309322	-5.32487	E IL12RB2 E IL12A	0.0117983	0.00440599	0.422673	TRUE	FALSE
M	ENSG00000106799	26	TGFBR1	E	ENSG00000092969	26	TGFB2	0.976784	-0.485621	2.43919	6.77282	1.34148	0.185809	0.896987	-4.58719	E TGFB2 M TGFBR1	0.0896521	0.00465076	0.241413	TRUE	TRUE
E	ENSG00000160867	26	FGFR4	E	ENSG00000138685	26	FGF2	1.36899	-0.698855	3.43683	7.37391	1.35663	0.185827	0.425553	-4.96384	E FGFR4 E FGF2	0.0663101	0.0128875	0.422673	TRUE	FALSE
E	ENSG00000115221	26	ITGB6	CD4	ENSG00000105329	27	TGFB1	1.5024	-0.758546	3.76334	13.7636	1.35017	0.185836	0.345693	-4.58753	E ITGB6 T TGFB1	0.26562	0.163208	0.353522	TRUE	TRUE
E	ENSG00000067182	26	TNFRSF1A	M	ENSG00000227507	27	LTB	1.68089	-0.852215	4.21399	14.6449	1.35246	0.185853	0.290395	-4.59216	E TNFRSF1A M LTB	0.211316	0.193131	0.247804	TRUE	TRUE
CD4	ENSG00000196576	18	PLXNB2	B	ENSG00000196189	27	SEMA4A	1.10147	-0.555022	2.75797	6.24461	1.34826	0.185943	0.332041	-4.58933	B SEMA4A T PLXNB2	0.00275805	0.109462	0.369802	FALSE	TRUE
E	ENSG00000240403	12	KIR3DL2	E	ENSG00000234745	26	HLA-B	1.61641	-0.791122	4.02394	7.99597	1.33138	0.185971	0.2931	-4.59276	E KIR3DL2 E HLA-B	0.000281494	0.417834	0.422673	TRUE	FALSE
CD4	ENSG00000110448	27	CD5	B	ENSG00000073754	18	CD5L	1.08826	-0.552948	2.72946	7.76885	1.35272	0.185992	0.23249	-5.26547	B CD5L T CD5	0.259257	0.00133822	0.369802	FALSE	TRUE
E	ENSG00000106991	26	ENG	B	ENSG00000092969	20	TGFB2	0.809205	-0.401252	2.01966	3.97101	1.33863	0.185999	0.664281	-4.58021	B TGFB2 E ENG	0.0201207	0.00203212	0.541606	TRUE	TRUE
E	ENSG00000115590	26	IL1R2	E	ENSG00000125538	25	IL1B	1.23233	-0.626557	3.09123	6.55868	1.35304	0.186	0.301488	-5.59011	E IL1R2 E IL1B	0.0636298	0.00561763	0.422673	TRUE	FALSE
CD8	ENSG00000167004	27	PDIA3	CD8	ENSG00000179218	27	CALR	2.17849	-1.08649	5.44346	16.886	1.34193	0.186	0.19375	-4.51082	CT PDIA3 CT CALR	0.453455	0.499941	0.373666	FALSE	FALSE
CD4	ENSG00000258839	12	MC1R	CD8	ENSG00000115138	27	POMC	0.925886	-0.47051	2.32228	5.82457	1.35251	0.186032	0.356415	-4.5821	CT POMC T MC1R	0.00172378	0.0738329	0.325556	FALSE	TRUE
E	ENSG00000021645	26	NRXN3	B	ENSG00000130396	27	AFDN	1.04692	-0.532524	2.62635	8.23436	1.35244	0.186119	0.422999	-4.53382	B AFDN E NRXN3	0.0863941	0.0162074	0.541606	TRUE	TRUE
M	ENSG00000160255	27	ITGB2	B	ENSG00000076662	27	ICAM3	2.2183	-1.1249	5.56151	16.7807	1.3506	0.186128	0.287948	-4.59377	B ICAM3 M ITGB2	0.67306	0.471278	0.327679	FALSE	TRUE
CD8	ENSG00000138448	26	ITGAV	B	ENSG00000112715	24	VEGFA	0.962413	-0.488085	2.41291	5.38411	1.34956	0.18628	0.358231	-4.65182	B VEGFA CT ITGAV	0.0254528	0.0101854	0.496416	FALSE	TRUE
B	ENSG00000107779	26	BMPR1A	E	ENSG00000164404	24	GDF9	-0.63178	-1.58307	0.319506	3.07857	-1.34784	0.186295	0.984989	-4.58537	B BMPR1A E GDF9	0.0144974	0.00138299	0.417372	TRUE	TRUE
CD8	ENSG00000106991	26	ENG	CD4	ENSG00000105329	27	TGFB1	1.55967	-0.784899	3.90424	11.0753	1.34342	0.186519	0.283031	-4.73245	CT ENG T TGFB1	0.0477487	0.163208	0.338954	FALSE	TRUE
B	ENSG00000107779	26	BMPR1A	B	ENSG00000143869	22	GDF7	-0.954983	-2.3936	0.483635	3.53885	-1.34679	0.186555	0.997914	-4.587	B BMPR1A B GDF7	0.0144974	0.00515464	0.926069	FALSE	FALSE
E	ENSG00000136040	26	PLXNC1	CD4	ENSG00000138623	23	SEMA7A	1.21895	-0.604627	3.04253	6.52454	1.33342	0.186765	0.367744	-4.95261	E PLXNC1 T SEMA7A	0.0572289	0.00682617	0.353522	TRUE	TRUE
CD4	ENSG00000063660	11	GPC1	B	ENSG00000187122	17	SLIT1	0.532426	-0.269372	1.33422	1.08325	1.34455	0.186791	0.389147	-5.02384	B SLIT1 T GPC1	0.00124112	0.00183386	0.369802	FALSE	TRUE
E	ENSG00000164171	26	ITGA2	B	ENSG00000115414	12	FN1	1.29421	-0.663184	3.2516	6.95786	1.35142	0.186856	0.259523	-5.61126	B FN1 E ITGA2	0.226321	0.000941713	0.541606	TRUE	TRUE
E	ENSG00000134853	26	PDGFRA	B	ENSG00000170962	22	PDGFD	0.831847	-0.427784	2.09148	3.26747	1.3533	0.186882	0.667437	-4.48957	B PDGFD E PDGFRA	0.00736779	0.00738501	0.541606	TRUE	TRUE
CD8	ENSG00000141736	20	ERBB2	CD8	ENSG00000090776	22	EFNB1	0.767653	-0.390893	1.9262	2.71411	1.34703	0.186963	0.58426	-4.58758	CT ERBB2 CT EFNB1	0.00359102	0.00394617	0.373666	FALSE	FALSE
E	ENSG00000138448	26	ITGAV	E	ENSG00000135862	26	LAMC1	1.97224	-1.00599	4.95047	11.8258	1.34782	0.18699	0.292172	-5.23888	E ITGAV E LAMC1	0.252696	0.0768355	0.423616	TRUE	FALSE
CD8	ENSG00000142192	26	APP	CD8	ENSG00000105329	27	TGFB1	1.50605	-0.75819	3.77029	10.0834	1.34027	0.186993	0.359603	-4.59227	CT APP CT TGFB1	0.0131408	0.271931	0.373666	FALSE	FALSE
E	ENSG00000105426	26	PTPRS	E	ENSG00000105894	26	PTN	1.12799	-0.577761	2.83373	6.09553	1.35006	0.187013	0.486657	-4.56467	E PTPRS E PTN	0.033204	0.0103296	0.423616	TRUE	FALSE
CD4	ENSG00000169896	10	ITGAM	E	ENSG00000108622	26	ICAM2	0.845342	-0.428935	2.11962	2.38154	1.34422	0.187073	0.352892	-4.55284	E ICAM2 T ITGAM	0.00172378	0.00566659	0.302038	TRUE	TRUE
CD4	ENSG00000213809	11	KLRK1	CD8	ENSG00000204592	27	HLA-E	1.49107	-0.730872	3.71301	10.736	1.32437	0.187097	0.229701	-4.59213	CT HLA-E T KLRK1	0.00144798	0.875025	0.32589	FALSE	TRUE
CD4	ENSG00000163785	24	RYK	E	ENSG00000108379	26	WNT3	0.970254	-0.48981	2.43032	5.31821	1.34074	0.187152	0.779801	-5.30765	E WNT3 T RYK	0.0209612	0.00533614	0.302038	TRUE	TRUE
E	ENSG00000099250	26	NRP1	CD4	ENSG00000173511	25	VEGFB	1.06094	-0.540774	2.66266	8.61464	1.34591	0.187201	0.585004	-4.6211	E NRP1 T VEGFB	0.0627853	0.019789	0.353522	TRUE	TRUE
M	ENSG00000118257	24	NRP2	CD8	ENSG00000012171	13	SEMA3B	1.35327	-0.693757	3.4003	5.42268	1.34921	0.187203	0.396363	-4.6796	CT SEMA3B M NRP2	0.0789474	0.000749773	0.306977	FALSE	TRUE
CD4	ENSG00000134352	26	IL6ST	B	ENSG00000099985	12	OSM	1.19884	-0.605752	3.00344	6.23167	1.34076	0.187222	0.26003	-5.19881	B OSM T IL6ST	0.138661	0.000842585	0.369802	FALSE	TRUE
CD4	ENSG00000106991	26	ENG	CD4	ENSG00000105329	27	TGFB1	1.52039	-0.768943	3.80973	10.5575	1.34118	0.187238	0.283031	-4.73487	T ENG T TGFB1	0.0224092	0.163208	0.307143	FALSE	FALSE
CD8	ENSG00000196411	11	EPHB4	M	ENSG00000090776	18	EFNB1	-1.16484	-2.92483	0.595142	2.86612	-1.34685	0.187261	0.72248	-4.58521	CT EPHB4 M EFNB1	0.00067085	0.015165	0.247299	FALSE	TRUE
E	ENSG00000156886	23	ITGAD	M	ENSG00000162692	20	VCAM1	1.12478	-0.579192	2.82875	3.36621	1.35052	0.187379	0.334605	-5.56027	E ITGAD M VCAM1	0.00111374	0.0173952	0.249083	TRUE	TRUE
CD8	ENSG00000204475	27	NCR3	CD8	ENSG00000188211	20	NCR3LG1	1.03192	-0.530396	2.59424	6.96104	1.34779	0.187613	0.526057	-4.58525	CT NCR3 CT NCR3LG1	0.0946687	0.00272286	0.373666	FALSE	FALSE
CD4	ENSG00000160255	27	ITGB2	E	ENSG00000084674	16	APOB	1.12238	-0.578532	2.8233	8.31204	1.34875	0.187708	0.260706	-5.15162	E APOB T ITGB2	0.35241	0.00102806	0.302336	TRUE	TRUE
B	ENSG00000105695	11	MAG	B	ENSG00000049089	26	COL9A2	-0.770108	-1.93075	0.390531	3.01089	-1.33939	0.18771	0.546284	-5.44722	B MAG B COL9A2	0.000545202	0.0205938	0.926069	FALSE	FALSE
E	ENSG00000124145	26	SDC4	E	ENSG00000138685	26	FGF2	1.51799	-0.783035	3.81902	8.39134	1.3486	0.18779	0.260819	-5.9429	E SDC4 E FGF2	0.125424	0.0128875	0.424233	TRUE	FALSE
E	ENSG00000182168	26	UNC5C	E	ENSG00000065320	26	NTN1	1.8799	-0.972458	4.73225	10.3247	1.34956	0.187883	0.69803	-4.52882	E UNC5C E NTN1	0.0850723	0.0301198	0.424233	TRUE	FALSE
CD8	ENSG00000213809	27	KLRK1	E	ENSG00000203722	11	RAET1G	0.68808	-0.356695	1.73286	4.51139	1.35062	0.187907	0.773285	-7.55139	CT KLRK1 E RAET1G	0.0400142	0.000269255	0.333202	TRUE	TRUE
CD4	ENSG00000196576	18	PLXNB2	CD8	ENSG00000187764	27	SEMA4D	1.30392	-0.657775	3.26562	7.94427	1.33496	0.187916	0.394826	-4.59158	CT SEMA4D T PLXNB2	0.00275805	0.191429	0.32589	FALSE	TRUE
CD8	ENSG00000121966	27	CXCR4	E	ENSG00000107562	26	CXCL12	1.15192	-0.594853	2.8987	7.9507	1.34761	0.188018	0.468651	-4.51699	CT CXCR4 E CXCL12	0.0813701	0.0113577	0.333202	TRUE	TRUE
M	ENSG00000196776	26	CD47	CD4	ENSG00000137801	11	THBS1	1.47748	-0.747301	3.70225	7.57346	1.33457	0.188188	0.425853	-5.11785	M CD47 T THBS1	0.275647	0.00158588	0.280835	FALSE	TRUE
E	ENSG00000163513	26	TGFBR2	B	ENSG00000143375	19	CGN	1.18404	-0.596716	2.9648	6.7948	1.33203	0.188256	0.860031	-4.59053	B CGN E TGFBR2	0.177488	0.00170995	0.543537	TRUE	TRUE
E	ENSG00000081479	26	LRP2	CD8	ENSG00000130203	11	APOE	0.618966	-0.320309	1.55824	2.45597	1.34706	0.188268	0.427882	-4.56661	CT APOE E LRP2	0.00745346	0.000986544	0.41971	TRUE	TRUE
M	ENSG00000162736	26	NCSTN	B	ENSG00000142192	27	APP	1.5022	-0.757527	3.76192	9.4808	1.3319	0.188326	0.41795	-4.59217	B APP M NCSTN	0.140946	0.0569984	0.328683	FALSE	TRUE
CD8	ENSG00000160791	27	CCR5	CD8	ENSG00000276085	27	CCL3L1	1.63741	-0.847186	4.12201	11.1614	1.34638	0.188349	0.244628	-5.1654	CT CCR5 CT CCL3L1	0.115623	0.0634545	0.373666	FALSE	FALSE
E	ENSG00000170820	26	FSHR	E	ENSG00000138798	26	EGF	1.15831	-0.603572	2.92018	6.21573	1.3481	0.188682	0.584027	-6.58563	E FSHR E EGF	0.00379404	0.062308	0.425359	TRUE	FALSE
M	ENSG00000115604	14	IL18R1	B	ENSG00000150782	23	IL18	-1.3166	-3.30961	0.676402	3.37846	-1.33974	0.188718	0.277526	-5.27282	B IL18 M IL18R1	0.0129349	0.00428727	0.328683	FALSE	TRUE
E	ENSG00000147852	26	VLDLR	M	ENSG00000130203	26	APOE	1.52643	-0.791084	3.84395	11.4242	1.34421	0.188792	0.950609	-4.58193	E VLDLR M APOE	0.022544	0.237288	0.250206	TRUE	TRUE
CD8	ENSG00000173530	20	TNFRSF10D	CD8	ENSG00000121858	27	TNFSF10	1.24455	-0.628272	3.11737	6.57253	1.32759	0.189036	0.277994	-5.14237	CT TNFRSF10D CT TNFSF10	0.00228878	0.120043	0.373666	FALSE	FALSE
M	ENSG00000121966	23	CXCR4	B	ENSG00000105329	27	TGFB1	1.68057	-0.866739	4.22788	9.99008	1.33962	0.189051	0.36356	-4.59219	B TGFB1 M CXCR4	0.0914362	0.157117	0.328683	FALSE	TRUE
B	ENSG00000118257	17	NRP2	B	ENSG00000119630	13	PGF	-0.431542	-1.08744	0.224359	0.925385	-1.344	0.189081	0.27806	-4.69615	B NRP2 B PGF	0.00250297	0.000594766	0.926069	FALSE	FALSE
B	ENSG00000067182	23	TNFRSF1A	CD8	ENSG00000030582	27	GRN	1.15442	-0.59276	2.90161	6.03163	1.33613	0.189192	0.23715	-4.59243	B TNFRSF1A CT GRN	0.00572462	0.0563119	0.568301	FALSE	TRUE
M	ENSG00000157404	20	KIT	E	ENSG00000049130	26	KITLG	-1.18155	-2.97949	0.616404	9.13678	-1.34511	0.189203	0.591258	-4.57113	E KITLG M KIT	0.015165	0.183032	0.245367	TRUE	TRUE
B	ENSG00000107779	26	BMPR1A	E	ENSG00000183682	26	BMP8A	-0.687163	-1.72938	0.355056	4.02941	-1.33902	0.189289	0.960097	-4.58549	B BMPR1A E BMP8A	0.0144974	0.0042836	0.423063	TRUE	TRUE
CD8	ENSG00000150093	27	ITGB1	E	ENSG00000165197	26	VEGFD	0.905053	-0.464795	2.2749	7.56917	1.33546	0.189302	0.414007	-4.84354	CT ITGB1 E VEGFD	0.110572	0.0040633	0.333638	TRUE	TRUE
CD8	ENSG00000132470	22	ITGB4	E	ENSG00000058085	26	LAMC2	1.30299	-0.680053	3.28603	7.53546	1.34438	0.189342	0.497341	-4.56632	CT ITGB4 E LAMC2	0.00339371	0.138532	0.333638	TRUE	TRUE
B	ENSG00000168028	27	RPSA	B	ENSG00000172037	14	LAMB2	1.49539	-0.756953	3.74773	10.5693	1.32698	0.189346	0.334623	-4.80082	B RPSA B LAMB2	0.962257	0.000916931	0.926069	FALSE	FALSE
CD4	ENSG00000111321	13	LTBR	E	ENSG00000227507	17	LTB	0.772692	-0.401272	1.94666	1.20479	1.34136	0.189366	0.388568	-4.59131	E LTB T LTBR	0.00165483	0.000991347	0.304404	TRUE	TRUE
E	ENSG00000080224	26	EPHA6	CD8	ENSG00000243364	26	EFNA4	0.90064	-0.47139	2.27267	6.17534	1.34568	0.189387	0.376826	-5.23785	CT EFNA4 E EPHA6	0.0176117	0.0153901	0.420624	TRUE	TRUE
E	ENSG00000104972	20	LILRB1	CD4	ENSG00000204632	26	HLA-G	1.02128	-0.525771	2.56834	5.02527	1.33624	0.189389	0.394561	-5.22965	E LILRB1 T HLA-G	0.00150538	0.0395091	0.355145	TRUE	TRUE
CD8	ENSG00000163823	27	CCR1	E	ENSG00000006606	26	CCL26	0.888126	-0.463423	2.23968	5.93635	1.34382	0.189403	0.295943	-5.52056	CT CCR1 E CCL26	0.0405667	0.0059848	0.333638	TRUE	TRUE
CD4	ENSG00000162736	25	NCSTN	CD8	ENSG00000142192	26	APP	1.37507	-0.699552	3.44969	7.32008	1.32797	0.189615	0.41795	-4.59221	CT APP T NCSTN	0.0498518	0.0131408	0.327362	FALSE	TRUE
CD8	ENSG00000163600	27	ICOS	CD8	ENSG00000160223	11	ICOSLG	0.901678	-0.470269	2.27362	5.21017	1.34171	0.189666	0.296353	-4.98291	CT ICOS CT ICOSLG	0.0479855	0.000868158	0.373666	FALSE	FALSE
M	ENSG00000067182	27	TNFRSF1A	E	ENSG00000030582	26	GRN	1.34674	-0.693995	3.38748	12.484	1.3345	0.18972	0.23715	-4.59245	E GRN M TNFRSF1A	0.324264	0.0884991	0.245582	TRUE	TRUE
E	ENSG00000091409	26	ITGA6	E	ENSG00000142156	26	COL6A1	1.95227	-1.00751	4.91206	12.3703	1.33422	0.18988	0.774515	-4.59033	E ITGA6 E COL6A1	0.525341	0.0314294	0.427094	TRUE	FALSE
CD8	ENSG00000163823	27	CCR1	E	ENSG00000271503	22	CCL5	0.956581	-0.498651	2.41181	5.15979	1.33985	0.189891	0.272942	-5.18505	CT CCR1 E CCL5	0.0405667	0.00331673	0.333828	TRUE	TRUE
B	ENSG00000067182	23	TNFRSF1A	CD8	ENSG00000232810	27	TNF	1.15774	-0.602813	2.91829	7.10591	1.33909	0.189905	0.363966	-4.49537	B TNFRSF1A CT TNF	0.00572462	0.083501	0.568301	FALSE	TRUE
CD8	ENSG00000243646	26	IL10RB	B	ENSG00000136634	12	IL10	0.867689	-0.449807	2.18518	4.11087	1.33602	0.189989	0.24159	-5.4468	B IL10 CT IL10RB	0.040251	0.0010904	0.496416	FALSE	TRUE
CD8	ENSG00000026508	27	CD44	B	ENSG00000108821	12	COL1A1	1.23872	-0.615215	3.09266	7.96783	1.31192	0.189994	0.334056	-5.25079	B COL1A1 CT CD44	0.344659	0.000768239	0.496416	FALSE	TRUE
M	ENSG00000150093	27	ITGB1	CD8	ENSG00000081052	12	COL4A4	1.07667	-0.555473	2.70882	7.49276	1.33289	0.190049	0.551827	-4.77199	CT COL4A4 M ITGB1	0.276539	0.000749773	0.309948	FALSE	TRUE
E	ENSG00000099250	26	NRP1	E	ENSG00000170381	26	SEMA3E	1.43304	-0.750762	3.61684	7.94694	1.34156	0.190054	0.554819	-4.57234	E NRP1 E SEMA3E	0.0627853	0.0151517	0.427094	TRUE	FALSE
B	ENSG00000110400	24	NECTIN1	B	ENSG00000130396	27	AFDN	-0.818848	-2.06317	0.425473	3.91534	-1.33659	0.190095	0.735611	-4.58879	B NECTIN1 B AFDN	0.0061707	0.0162074	0.926069	FALSE	FALSE
CD8	ENSG00000096996	27	IL12RB1	CD8	ENSG00000110944	24	IL23A	1.2439	-0.645265	3.13307	7.99848	1.33564	0.190097	0.250128	-5.08499	CT IL12RB1 CT IL23A	0.142536	0.00623496	0.373666	FALSE	FALSE
E	ENSG00000162594	26	IL23R	CD4	ENSG00000110944	26	IL23A	1.10377	-0.57488	2.78242	7.88116	1.33783	0.190111	0.425397	-5.61077	E IL23R T IL23A	0.0421506	0.0201338	0.355145	TRUE	TRUE
B	ENSG00000132470	25	ITGB4	E	ENSG00000053747	26	LAMA3	1.4864	-0.780131	3.75293	9.41701	1.34217	0.190114	0.686743	-4.56361	B ITGB4 E LAMA3	0.0111519	0.234582	0.423891	TRUE	TRUE
CD8	ENSG00000171105	11	INSR	CD8	ENSG00000143761	27	ARF1	1.33451	-0.683475	3.35249	8.68925	1.32797	0.190162	0.51714	-4.59209	CT INSR CT ARF1	0.000749773	0.490036	0.373666	FALSE	FALSE
E	ENSG00000116106	26	EPHA4	CD4	ENSG00000090776	18	EFNB1	1.31765	-0.68518	3.32048	7.63267	1.33609	0.19023	0.603628	-4.5886	E EPHA4 T EFNB1	0.174502	0.00358547	0.355145	TRUE	TRUE
CD8	ENSG00000081237	27	PTPRC	CD8	ENSG00000100097	27	LGALS1	2.43865	-1.26879	6.1461	18.6355	1.33629	0.190246	0.252964	-4.59322	CT PTPRC CT LGALS1	0.802691	0.380648	0.373666	FALSE	FALSE
CD8	ENSG00000124145	25	SDC4	B	ENSG00000271503	26	CCL5	1.45969	-0.762856	3.68224	6.79289	1.33844	0.190301	0.249312	-5.19521	B CCL5 CT SDC4	0.0185865	0.0585845	0.496416	FALSE	TRUE
CD8	ENSG00000091409	27	ITGA6	CD4	ENSG00000110492	15	MDK	1.04369	-0.53959	2.62696	4.06026	1.33202	0.190347	0.366051	-5.20198	CT ITGA6 T MDK	0.0111677	0.00461973	0.342327	FALSE	TRUE
B	ENSG00000105855	17	ITGB8	CD4	ENSG00000105329	27	TGFB1	1.05749	-0.545652	2.66064	7.25025	1.32897	0.190629	0.283651	-4.58948	B ITGB8 T TGFB1	0.00188343	0.163208	0.482108	FALSE	TRUE
CD4	ENSG00000069702	26	TGFBR3	CD8	ENSG00000119699	19	TGFB3	0.886615	-0.463673	2.2369	4.49849	1.33639	0.190653	0.419561	-5.40703	CT TGFB3 T TGFBR3	0.022616	0.00173632	0.327686	FALSE	TRUE
B	ENSG00000160791	21	CCR5	B	ENSG00000271503	26	CCL5	1.24897	-0.654824	3.15276	5.03666	1.33773	0.190666	0.216666	-5.18194	B CCR5 B CCL5	0.00552637	0.0585845	0.926069	FALSE	FALSE
M	ENSG00000163513	27	TGFBR2	CD8	ENSG00000105329	27	TGFB1	1.77648	-0.914166	4.46714	13.3827	1.32623	0.190806	0.50539	-4.59273	CT TGFB1 M TGFBR2	0.165031	0.271931	0.309948	FALSE	TRUE
E	ENSG00000132470	26	ITGB4	B	ENSG00000172037	14	LAMB2	1.251	-0.659265	3.16127	7.39734	1.33929	0.190862	0.39763	-5.0864	B LAMB2 E ITGB4	0.286267	0.000916931	0.548997	TRUE	TRUE
CD8	ENSG00000005844	27	ITGAL	B	ENSG00000076662	27	ICAM3	1.91065	-0.998716	4.82001	14.5447	1.33451	0.190885	0.31059	-5.07382	B ICAM3 CT ITGAL	0.283375	0.471278	0.496416	FALSE	TRUE
CD4	ENSG00000065361	15	ERBB3	B	ENSG00000124882	10	EREG	0.712759	-0.375062	1.80058	1.34709	1.33766	0.190977	0.397868	-5.1597	B EREG T ERBB3	0.00227539	0.0012391	0.375666	FALSE	TRUE
E	ENSG00000213949	26	ITGA1	E	ENSG00000091136	26	LAMB1	2.27193	-1.19233	5.73619	13.7928	1.33584	0.191021	0.426665	-4.58828	E ITGA1 E LAMB1	0.191049	0.326888	0.428588	TRUE	FALSE
CD8	ENSG00000131042	14	LILRB2	CD4	ENSG00000204525	27	HLA-C	1.61056	-0.828888	4.05001	11.6615	1.32435	0.191092	0.230135	-4.94304	CT LILRB2 T HLA-C	0.000947082	0.956905	0.342327	FALSE	TRUE
B	ENSG00000161638	14	ITGA5	E	ENSG00000165197	26	VEGFD	0.472785	-0.248855	1.19443	1.92488	1.33663	0.191149	0.434429	-4.51985	B ITGA5 E VEGFD	0.00106562	0.0040633	0.42518	TRUE	TRUE
CD4	ENSG00000169896	10	ITGAM	CD4	ENSG00000090339	25	ICAM1	1.14385	-0.590266	2.87797	4.69865	1.32529	0.191174	0.238967	-5.29315	T ITGAM T ICAM1	0.00172378	0.0336482	0.31061	FALSE	FALSE
CD4	ENSG00000153208	16	MERTK	CD4	ENSG00000188372	12	ZP3	0.811223	-0.423932	2.04638	1.9577	1.3321	0.191216	0.492054	-4.72009	T MERTK T ZP3	0.00206854	0.00324071	0.31061	FALSE	FALSE
CD8	ENSG00000077782	18	FGFR1	CD4	ENSG00000149294	20	NCAM1	1.01826	-0.534783	2.5713	3.05881	1.33472	0.191244	0.597639	-4.60623	CT FGFR1 T NCAM1	0.00299909	0.00434393	0.342327	FALSE	TRUE
CD8	ENSG00000063660	24	GPC1	E	ENSG00000145147	26	SLIT2	1.12565	-0.593168	2.84447	6.2038	1.33631	0.191287	0.672034	-4.57325	CT GPC1 E SLIT2	0.00461702	0.0348563	0.335515	TRUE	TRUE
B	ENSG00000188389	17	PDCD1	CD8	ENSG00000120217	23	CD274	0.739013	-0.388282	1.86631	2.53029	1.33418	0.191356	0.207995	-5.5058	B PDCD1 CT CD274	0.00180908	0.00797127	0.568301	FALSE	TRUE
B	ENSG00000107779	26	BMPR1A	CD4	ENSG00000143869	13	GDF7	-0.84774	-2.13956	0.444083	3.14721	-1.3314	0.191515	0.997914	-4.58741	B BMPR1A T GDF7	0.0144974	0.00206854	0.482108	FALSE	TRUE
E	ENSG00000171094	26	ALK	CD8	ENSG00000110492	22	MDK	0.696416	-0.362886	1.75572	4.93896	1.32828	0.191536	0.342028	-5.36006	CT MDK E ALK	0.019778	0.0058798	0.423809	TRUE	TRUE
CD8	ENSG00000213949	27	ITGA1	E	ENSG00000138623	21	SEMA7A	1.20918	-0.632883	3.05123	8.90127	1.33025	0.191614	0.532261	-4.5191	CT ITGA1 E SEMA7A	0.384397	0.00354927	0.335515	TRUE	TRUE
B	ENSG00000111321	23	LTBR	CD8	ENSG00000226979	27	LTA	0.992255	-0.523839	2.50835	6.05261	1.33239	0.192011	0.369252	-4.58827	B LTBR CT LTA	0.00473335	0.0475909	0.568301	FALSE	TRUE
E	ENSG00000151892	26	GFRA1	B	ENSG00000149294	24	NCAM1	0.698754	-0.371506	1.76901	3.85431	1.33552	0.192134	0.600379	-4.56015	B NCAM1 E GFRA1	0.0122511	0.00428727	0.550592	TRUE	TRUE
E	ENSG00000064300	14	NGFR	CD4	ENSG00000142192	23	APP	1.09178	-0.57366	2.75722	4.38847	1.32792	0.192276	0.500218	-4.78558	E NGFR T APP	0.000526271	0.0448183	0.357604	TRUE	TRUE
M	ENSG00000115232	26	ITGA4	E	ENSG00000099866	26	MADCAM1	1.41424	-0.740785	3.56926	9.62559	1.32614	0.19228	0.7671	-4.59134	E MADCAM1 M ITGA4	0.288582	0.0107212	0.248051	TRUE	TRUE
CD8	ENSG00000204301	23	NOTCH4	B	ENSG00000128917	18	DLL4	0.664897	-0.351301	1.6811	2.04506	1.33091	0.192292	0.498879	-4.59801	B DLL4 CT NOTCH4	0.00280178	0.00426249	0.496416	FALSE	TRUE
CD4	ENSG00000150093	27	ITGB1	M	ENSG00000105371	14	ICAM4	1.31936	-0.691115	3.32983	7.22988	1.32603	0.192301	0.666976	-4.61883	M ICAM4 T ITGB1	0.0738468	0.0115968	0.23827	FALSE	TRUE
M	ENSG00000010610	27	CD4	B	ENSG00000159763	10	PIP	1.15672	-0.614815	2.92825	8.21424	1.33408	0.192321	0.277909	-4.82282	B PIP M CD4	0.403657	0.000817803	0.331921	FALSE	TRUE
M	ENSG00000169439	10	SDC2	E	ENSG00000105329	26	TGFB1	1.44319	-0.760572	3.64695	4.58603	1.32918	0.192337	0.245221	-4.58902	E TGFB1 M SDC2	0.0276539	0.0180034	0.248051	TRUE	TRUE
CD8	ENSG00000160791	27	CCR5	B	ENSG00000275302	26	CCL4	1.22763	-0.653121	3.10839	8.40735	1.3338	0.192439	0.218681	-5.38933	B CCL4 CT CCR5	0.115623	0.0171739	0.496416	FALSE	TRUE
E	ENSG00000163251	26	FZD5	E	ENSG00000114251	26	WNT5A	1.35361	-0.721086	3.4283	7.54067	1.33444	0.192454	0.534594	-5.16654	E FZD5 E WNT5A	0.096895	0.0103418	0.430971	TRUE	FALSE
M	ENSG00000163513	27	TGFBR2	B	ENSG00000143375	19	CGN	1.12587	-0.583935	2.83568	6.59744	1.31915	0.192499	0.860031	-4.59073	B CGN M TGFBR2	0.165031	0.00170995	0.331921	FALSE	TRUE
CD4	ENSG00000048462	13	TNFRSF17	M	ENSG00000161955	21	TNFSF13	1.27605	-0.679786	3.23189	5.04959	1.33407	0.19251	0.441928	-4.75666	M TNFSF13 T TNFRSF17	0.0052403	0.0990187	0.23827	FALSE	TRUE
CD4	ENSG00000213809	11	KLRK1	CD4	ENSG00000204592	27	HLA-E	1.47825	-0.751893	3.7084	10.9719	1.30816	0.192526	0.229701	-4.5923	T KLRK1 T HLA-E	0.00144798	0.877543	0.311219	FALSE	FALSE
E	ENSG00000240505	19	TNFRSF13B	M	ENSG00000161955	21	TNFSF13	1.35072	-0.719844	3.42128	4.48079	1.33403	0.192548	0.627158	-4.58011	E TNFRSF13B M TNFSF13	0.000930153	0.0990187	0.254275	TRUE	TRUE
CD8	ENSG00000163513	27	TGFBR2	E	ENSG00000105329	26	TGFB1	1.3534	-0.704827	3.41164	9.51704	1.32084	0.192586	0.50539	-4.59277	CT TGFBR2 E TGFB1	0.197822	0.0180034	0.336548	TRUE	TRUE
CD4	ENSG00000164050	12	PLXNB1	B	ENSG00000187764	27	SEMA4D	0.971351	-0.508151	2.45085	5.80456	1.32334	0.192589	0.412065	-4.59002	B SEMA4D T PLXNB1	0.00137903	0.116574	0.377286	FALSE	TRUE
E	ENSG00000104290	26	FZD3	E	ENSG00000034971	14	MYOC	0.647182	-0.339989	1.63435	3.48215	1.32499	0.192691	0.963455	-4.58043	E FZD3 E MYOC	0.0236087	0.000354927	0.430971	TRUE	FALSE
CD4	ENSG00000196776	26	CD47	CD8	ENSG00000137801	20	THBS1	1.43972	-0.751046	3.63048	8.17849	1.32065	0.192754	0.425853	-5.1348	CT THBS1 T CD47	0.267669	0.00280178	0.329824	FALSE	TRUE
CD4	ENSG00000213809	11	KLRK1	E	ENSG00000204592	26	HLA-E	1.45569	-0.742515	3.6539	7.78941	1.30691	0.192949	0.229701	-4.59231	E HLA-E T KLRK1	0.00144798	0.315469	0.309554	TRUE	TRUE
M	ENSG00000115590	22	IL1R2	E	ENSG00000125538	25	IL1B	1.46017	-0.778285	3.69863	5.4988	1.33134	0.192952	0.301488	-5.61782	E IL1B M IL1R2	0.0432649	0.00561763	0.248386	TRUE	TRUE
CD8	ENSG00000119737	14	GPR75	CD8	ENSG00000271503	27	CCL5	1.7132	-0.91354	4.33994	12.9775	1.33117	0.193013	0.287883	-5.07497	CT GPR75 CT CCL5	0.000749773	0.960183	0.377409	FALSE	FALSE
E	ENSG00000141736	26	ERBB2	M	ENSG00000163235	12	TGFA	1.54307	-0.821889	3.90802	8.3674	1.33051	0.193018	0.689348	-5.18263	E ERBB2 M TGFA	0.268753	0.0156111	0.254275	TRUE	TRUE
B	ENSG00000240403	12	KIR3DL2	B	ENSG00000234745	27	HLA-B	1.60943	-0.828272	4.04714	10.7007	1.30922	0.193339	0.2931	-4.59294	B KIR3DL2 B HLA-B	0.000743458	0.953633	0.926069	FALSE	FALSE
E	ENSG00000143119	25	CD53	CD4	ENSG00000113520	13	IL4	0.76685	-0.409899	1.9436	1.95041	1.32839	0.193622	0.268919	-4.97913	E CD53 T IL4	0.00363494	0.00172378	0.358749	TRUE	TRUE
CD8	ENSG00000177272	26	KCNA3	CD4	ENSG00000172349	27	IL16	1.70369	-0.908349	4.31573	11.6664	1.32656	0.193683	0.636512	-4.59102	CT KCNA3 T IL16	0.0473541	0.33069	0.344967	FALSE	TRUE
B	ENSG00000118257	17	NRP2	M	ENSG00000112715	18	VEGFA	1.12163	-0.602135	2.84539	3.65667	1.32896	0.193895	0.346242	-4.78976	B NRP2 M VEGFA	0.00250297	0.0379126	0.288357	FALSE	TRUE
B	ENSG00000144648	18	ACKR2	E	ENSG00000181374	12	CCL13	-0.354586	-0.899512	0.190341	0.813514	-1.32818	0.194004	0.390356	-4.56012	B ACKR2 E CCL13	0.00146213	0.000379404	0.429565	TRUE	TRUE
B	ENSG00000107020	27	PLGRKT	E	ENSG00000122194	21	PLG	0.927063	-0.475666	2.32979	5.03427	1.30292	0.194042	0.314581	-4.58892	B PLGRKT E PLG	0.0782365	0.000905675	0.429565	TRUE	TRUE
M	ENSG00000130202	24	NECTIN2	CD8	ENSG00000130396	25	AFDN	1.437	-0.770197	3.6442	7.7733	1.32655	0.194119	0.624618	-4.51358	CT AFDN M NECTIN2	0.187779	0.0058798	0.313856	FALSE	TRUE
E	ENSG00000113763	22	UNC5A	E	ENSG00000065320	26	NTN1	0.882735	-0.476786	2.24226	4.46362	1.32962	0.194302	0.683484	-4.50285	E UNC5A E NTN1	0.000917914	0.0301198	0.433107	TRUE	FALSE
M	ENSG00000138448	25	ITGAV	M	ENSG00000105371	14	ICAM4	1.4759	-0.788778	3.74058	6.59187	1.32338	0.194352	0.607549	-4.8222	M ITGAV M ICAM4	0.0892061	0.0115968	0.246879	FALSE	FALSE
CD4	ENSG00000106799	26	TGFBR1	E	ENSG00000119699	26	TGFB3	0.975065	-0.50688	2.45701	6.59816	1.30763	0.194417	0.785795	-4.58903	E TGFB3 T TGFBR1	0.0382679	0.00640092	0.310726	TRUE	TRUE
CD4	ENSG00000138449	26	SLC40A1	E	ENSG00000047457	26	CP	1.20961	-0.646	3.06521	6.70822	1.32238	0.194442	0.859967	-4.58868	E CP T SLC40A1	0.0457147	0.0121165	0.310726	TRUE	TRUE
CD8	ENSG00000106018	18	VIPR2	B	ENSG00000070031	11	SCT	0.631055	-0.340234	1.60234	1.24242	1.32754	0.194461	0.460675	-4.56477	B SCT CT VIPR2	0.00418294	0.000966495	0.496416	FALSE	TRUE
E	ENSG00000150637	26	CD226	B	ENSG00000130202	12	NECTIN2	0.621244	-0.33388	1.57637	2.61491	1.32513	0.194556	0.220935	-5.47669	B NECTIN2 E CD226	0.00992571	0.00146213	0.552008	TRUE	TRUE
CD8	ENSG00000258839	11	MC1R	CD8	ENSG00000115138	27	POMC	0.865746	-0.466209	2.1977	5.54538	1.32585	0.194614	0.356415	-4.58322	CT MC1R CT POMC	0.000868158	0.0738329	0.377635	FALSE	FALSE
B	ENSG00000186827	27	TNFRSF4	CD4	ENSG00000117586	22	TNFSF4	1.23539	-0.661458	3.13223	6.96099	1.32261	0.194621	0.243207	-5.45098	B TNFRSF4 T TNFSF4	0.110255	0.00648142	0.482108	FALSE	TRUE
CD8	ENSG00000115607	27	IL18RAP	B	ENSG00000150782	23	IL18	1.03772	-0.558039	2.63347	6.91087	1.32492	0.194636	0.371958	-5.54669	B IL18 CT IL18RAP	0.0877629	0.00428727	0.496416	FALSE	TRUE
M	ENSG00000150093	27	ITGB1	B	ENSG00000122194	16	PLG	1.02212	-0.538162	2.58241	7.53157	1.31311	0.19465	0.530357	-4.58912	B PLG M ITGB1	0.276539	0.00106562	0.334256	FALSE	TRUE
CD8	ENSG00000134250	27	NOTCH2	B	ENSG00000198719	17	DLL1	0.986804	-0.518173	2.49178	5.10771	1.31127	0.194705	0.442512	-5.12125	B DLL1 CT NOTCH2	0.0543783	0.00101606	0.496416	FALSE	TRUE
E	ENSG00000132470	26	ITGB4	E	ENSG00000050555	26	LAMC3	1.73704	-0.939698	4.41379	9.87768	1.32744	0.194756	0.48689	-4.56158	E ITGB4 E LAMC3	0.286267	0.0156657	0.433107	TRUE	FALSE
CD8	ENSG00000005884	25	ITGA3	M	ENSG00000179218	27	CALR	1.46784	-0.763925	3.6996	11.1648	1.30588	0.194779	0.23188	-4.59225	CT ITGA3 M CALR	0.00872104	0.567797	0.255475	FALSE	TRUE
CD8	ENSG00000160791	27	CCR5	CD8	ENSG00000172349	27	IL16	1.73621	-0.933486	4.40592	13.3822	1.32336	0.194853	0.286548	-4.94838	CT CCR5 CT IL16	0.115623	0.332465	0.377635	FALSE	FALSE
E	ENSG00000135503	26	ACVR1B	E	ENSG00000122641	23	INHBA	1.38255	-0.745501	3.5106	7.81595	1.32489	0.194866	0.324777	-5.45927	E ACVR1B E INHBA	0.247665	0.00389196	0.433107	TRUE	FALSE
CD8	ENSG00000183813	19	CCR4	M	ENSG00000107562	18	CXCL12	1.54444	-0.836966	3.92585	4.71907	1.32725	0.194929	0.324881	-5.50024	CT CCR4 M CXCL12	0.00666903	0.0428189	0.255475	FALSE	TRUE
CD8	ENSG00000167004	27	PDIA3	B	ENSG00000179218	27	CALR	2.09094	-1.10826	5.29014	16.38	1.31448	0.194997	0.194997	-4.53146	B CALR CT PDIA3	0.453455	0.575511	0.496416	FALSE	TRUE
M	ENSG00000160255	27	ITGB2	CD4	ENSG00000166086	16	JAM3	1.44324	-0.778899	3.66537	10.3143	1.3242	0.195042	0.325069	-5.32666	M ITGB2 T JAM3	0.67306	0.00206854	0.289577	FALSE	TRUE
E	ENSG00000116106	26	EPHA4	E	ENSG00000108947	14	EFNB3	1.08541	-0.585435	2.75625	6.51426	1.32289	0.195188	0.406641	-4.57961	E EPHA4 E EFNB3	0.174502	0.000452838	0.433107	TRUE	FALSE
B	ENSG00000104972	27	LILRB1	E	ENSG00000206503	26	HLA-A	1.6743	-0.885979	4.23458	12.6107	1.31148	0.195316	0.284105	-4.8427	B LILRB1 E HLA-A	0.101259	0.3884	0.430852	TRUE	TRUE
E	ENSG00000104689	26	TNFRSF10A	E	ENSG00000121858	26	TNFSF10	1.61496	-0.838117	4.06803	12.6601	1.30053	0.195359	0.283026	-5.11399	E TNFRSF10A E TNFSF10	0.106209	0.30848	0.433107	TRUE	FALSE
E	ENSG00000081479	26	LRP2	E	ENSG00000174697	14	LEP	0.525024	-0.286182	1.33623	2.22224	1.32681	0.195478	0.899545	-5.3084	E LRP2 E LEP	0.00745346	0.000440599	0.433107	TRUE	FALSE
B	ENSG00000106123	25	EPHB6	E	ENSG00000169242	26	EFNA1	-1.20623	-3.06599	0.653523	8.30449	-1.32296	0.19555	0.977749	-4.58583	B EPHB6 E EFNA1	0.0190573	0.116954	0.430852	TRUE	TRUE
CD8	ENSG00000153563	27	CD8A	B	ENSG00000204632	26	HLA-G	1.83564	-0.989378	4.66066	13.0302	1.31954	0.19563	0.244538	-5.20382	B HLA-G CT CD8A	0.647686	0.0390563	0.496416	FALSE	TRUE
E	ENSG00000138448	26	ITGAV	B	ENSG00000164692	12	COL1A2	1.3285	-0.719259	3.37626	7.44415	1.32174	0.195674	0.349418	-5.07237	B COL1A2 E ITGAV	0.252696	0.00337034	0.552008	TRUE	TRUE
CD4	ENSG00000026508	27	CD44	B	ENSG00000115414	12	FN1	1.24325	-0.657579	3.14408	8.7047	1.30878	0.195687	0.244609	-5.2143	B FN1 T CD44	0.450596	0.000941713	0.38179	FALSE	TRUE
CD8	ENSG00000160791	27	CCR5	B	ENSG00000276085	12	CCL3L1	0.884512	-0.480694	2.24972	6.15595	1.32365	0.195702	0.244628	-5.19319	B CCL3L1 CT CCR5	0.115623	0.00126388	0.496416	FALSE	TRUE
B	ENSG00000119737	13	GPR75	CD8	ENSG00000271503	27	CCL5	1.67094	-0.907284	4.24917	12.7837	1.32277	0.195761	0.287883	-5.08501	B GPR75 CT CCL5	0.000693894	0.960183	0.570375	FALSE	TRUE
B	ENSG00000160255	27	ITGB2	CD4	ENSG00000076662	27	ICAM3	1.84447	-0.998287	4.68723	13.4284	1.32069	0.195804	0.287948	-4.62214	B ITGB2 T ICAM3	0.135458	0.403503	0.482108	FALSE	TRUE
B	ENSG00000129048	18	ACKR4	E	ENSG00000137077	18	CCL21	0.868182	-0.474674	2.21104	1.95149	1.32494	0.19601	0.700035	-4.51086	B ACKR4 E CCL21	0.000966495	0.00334121	0.430852	TRUE	TRUE
B	ENSG00000215788	22	TNFRSF25	M	ENSG00000239697	27	TNFSF12	0.968529	-0.524278	2.46134	6.30681	1.31886	0.196093	0.350166	-5.27677	B TNFRSF25 M TNFSF12	0.00322165	0.0972346	0.290384	FALSE	TRUE
E	ENSG00000169896	26	ITGAM	CD8	ENSG00000122194	18	PLG	0.518874	-0.280441	1.31819	2.27888	1.31779	0.196126	0.436654	-4.50686	CT PLG E ITGAM	0.00436927	0.00142062	0.430843	TRUE	TRUE
E	ENSG00000116824	21	CD2	B	ENSG00000117091	27	CD48	1.19727	-0.649923	3.04446	7.80974	1.31984	0.19618	0.204354	-5.07286	B CD48 E CD2	0.00260688	0.373117	0.552008	TRUE	TRUE
B	ENSG00000077782	16	FGFR1	B	ENSG00000118972	10	FGF23	1.10315	-0.598184	2.80449	1.36911	1.31905	0.196208	0.272511	-4.58739	B FGFR1 B FGF23	0.00143735	0.0586836	0.926069	FALSE	FALSE
E	ENSG00000146072	26	TNFRSF21	M	ENSG00000142192	26	APP	1.29116	-0.700364	3.28269	11.9339	1.31921	0.196211	0.775869	-4.5906	E TNFRSF21 M APP	0.212564	0.0945584	0.25771	TRUE	TRUE
E	ENSG00000150093	26	ITGB1	E	ENSG00000135862	26	LAMC1	1.94218	-1.04801	4.93237	12.5114	1.3159	0.196276	0.345258	-5.12373	E ITGB1 E LAMC1	0.373628	0.0768355	0.43402	TRUE	FALSE
CD8	ENSG00000005961	10	ITGA2B	E	ENSG00000139219	25	COL2A1	0.4469	-0.24401	1.13781	1.59192	1.32192	0.196351	0.428584	-4.51433	CT ITGA2B E COL2A1	0.000473541	0.00231314	0.341799	TRUE	TRUE
B	ENSG00000162337	24	LRP5	CD8	ENSG00000125084	22	WNT1	-0.986634	-2.51333	0.540059	3.74127	-1.32147	0.196628	0.697013	-4.57941	B LRP5 CT WNT1	0.00542724	0.0107336	0.570375	FALSE	TRUE
E	ENSG00000112038	26	OPRM1	CD8	ENSG00000115138	27	POMC	0.798415	-0.437741	2.03457	6.81838	1.32199	0.196684	0.355678	-4.62354	CT POMC E OPRM1	0.004663	0.0738329	0.430843	TRUE	TRUE
CD8	ENSG00000163513	27	TGFBR2	E	ENSG00000119699	26	TGFB3	1.13256	-0.588209	2.85333	8.54385	1.29231	0.196692	0.820584	-4.59086	CT TGFBR2 E TGFB3	0.197822	0.00640092	0.341799	TRUE	TRUE
E	ENSG00000106327	26	TFR2	B	ENSG00000091513	13	TF	0.586618	-0.314856	1.48809	2.05689	1.31	0.196726	0.273231	-4.86811	B TF E TFR2	0.00443046	0.00245341	0.552008	TRUE	TRUE
E	ENSG00000131477	23	RAMP2	CD4	ENSG00000128165	15	ADM2	0.679268	-0.373164	1.7317	1.74937	1.32244	0.196784	0.53176	-4.51697	E RAMP2 T ADM2	0.00206837	0.00172378	0.363236	TRUE	TRUE
B	ENSG00000005844	27	ITGAL	CD4	ENSG00000076662	27	ICAM3	1.69541	-0.921893	4.31272	12.5659	1.31632	0.196853	0.31059	-5.09561	B ITGAL T ICAM3	0.0692655	0.403503	0.482108	FALSE	TRUE
B	ENSG00000138448	27	ITGAV	CD8	ENSG00000105371	21	ICAM4	-0.780372	-1.98476	0.424018	3.47315	-1.31574	0.196879	0.607549	-4.83063	B ITGAV CT ICAM4	0.0127875	0.00272286	0.570375	FALSE	TRUE
E	ENSG00000124145	26	SDC4	E	ENSG00000107562	26	CXCL12	1.50629	-0.826039	3.83862	8.39753	1.32016	0.19698	0.328299	-5.75842	E SDC4 E CXCL12	0.125424	0.0113577	0.43402	TRUE	FALSE
M	ENSG00000163785	22	RYK	CD4	ENSG00000125084	22	WNT1	1.2864	-0.697413	3.27021	5.77925	1.31362	0.197014	0.951405	-4.80832	M RYK T WNT1	0.0352364	0.00586086	0.290715	FALSE	TRUE
CD8	ENSG00000132470	22	ITGB4	E	ENSG00000091136	26	LAMB1	1.34904	-0.740558	3.43865	8.66027	1.32035	0.197037	0.573589	-4.57738	CT ITGB4 E LAMB1	0.00339371	0.326888	0.341799	TRUE	TRUE
E	ENSG00000146904	26	EPHA1	E	ENSG00000099617	26	EFNA2	1.33796	-0.730399	3.40632	8.04644	1.31681	0.197107	0.665366	-4.58263	E EPHA1 E EFNA2	0.0369491	0.0394091	0.43402	TRUE	FALSE
E	ENSG00000169896	26	ITGAM	B	ENSG00000105371	26	ICAM4	0.916535	-0.499058	2.33213	5.14276	1.31461	0.197227	0.737262	-4.83764	B ICAM4 E ITGAM	0.00436927	0.0557345	0.552008	TRUE	TRUE
B	ENSG00000105409	17	ATP1A3	M	ENSG00000188157	19	AGRN	1.04682	-0.574379	2.66802	3.06093	1.31778	0.197386	0.41122	-5.33095	B ATP1A3 M AGRN	0.00128866	0.0227475	0.29106	FALSE	TRUE
CD8	ENSG00000091409	27	ITGA6	E	ENSG00000142156	26	COL6A1	1.06708	-0.578998	2.71316	6.68445	1.31128	0.197443	0.774515	-4.5907	CT ITGA6 E COL6A1	0.0111677	0.0314294	0.341799	TRUE	TRUE
CD4	ENSG00000173402	24	DAG1	E	ENSG00000196569	26	LAMA2	1.04974	-0.570231	2.6697	7.99517	1.31156	0.197494	0.70679	-5.35491	E LAMA2 T DAG1	0.0134455	0.0473399	0.314985	TRUE	TRUE
CD8	ENSG00000204301	23	NOTCH4	E	ENSG00000090932	16	DLL3	0.541417	-0.294908	1.37774	1.5288	1.31278	0.197536	0.6173	-4.52308	CT NOTCH4 E DLL3	0.00280178	0.000354927	0.341799	TRUE	TRUE
M	ENSG00000133216	21	EPHB2	B	ENSG00000112715	24	VEGFA	1.33094	-0.73311	3.395	5.13977	1.31877	0.19756	0.493901	-4.58359	B VEGFA M EPHB2	0.0352364	0.0101854	0.337869	FALSE	TRUE
E	ENSG00000177707	26	NECTIN3	CD8	ENSG00000073008	12	PVR	1.30543	-0.715936	3.3268	7.99336	1.31615	0.197593	0.617479	-4.85729	CT PVR E NECTIN3	0.311834	0.00232824	0.430843	TRUE	TRUE
CD4	ENSG00000169896	10	ITGAM	CD4	ENSG00000108622	26	ICAM2	1.28058	-0.697213	3.25838	7.26571	1.31198	0.197619	0.352892	-4.5809	T ITGAM T ICAM2	0.00172378	0.188582	0.315417	FALSE	FALSE
CD8	ENSG00000150093	27	ITGB1	B	ENSG00000164692	12	COL1A2	1.06758	-0.580514	2.71567	6.68865	1.31126	0.197625	0.380048	-5.27438	B COL1A2 CT ITGB1	0.110572	0.00337034	0.49818	FALSE	TRUE
E	ENSG00000154928	26	EPHB1	B	ENSG00000125266	14	EFNB2	0.737545	-0.406854	1.88194	3.96037	1.31876	0.197685	0.380164	-5.84734	B EFNB2 E EPHB1	0.0255425	0.000966495	0.552008	TRUE	TRUE
CD8	ENSG00000204475	27	NCR3	CD4	ENSG00000188211	11	NCR3LG1	0.975695	-0.536369	2.48776	6.42658	1.31671	0.197707	0.526057	-4.58625	CT NCR3 T NCR3LG1	0.0946687	0.00117217	0.34995	FALSE	TRUE
E	ENSG00000131477	23	RAMP2	CD8	ENSG00000175868	21	CALCB	0.569255	-0.311792	1.4503	2.2512	1.31453	0.197732	0.706187	-4.51429	CT CALCB E RAMP2	0.00206837	0.00430133	0.430843	TRUE	TRUE
M	ENSG00000106991	27	ENG	CD8	ENSG00000105329	27	TGFB1	1.7546	-0.951901	4.46109	14.1436	1.30922	0.197745	0.283031	-4.76915	CT TGFB1 M ENG	0.244871	0.271931	0.318232	FALSE	TRUE
E	ENSG00000168028	26	RPSA	E	ENSG00000172037	26	LAMB2	1.58194	-0.846945	4.01082	9.78937	1.30175	0.197783	0.334623	-4.82865	E RPSA E LAMB2	0.147478	0.0363616	0.43402	TRUE	FALSE
E	ENSG00000164050	26	PLXNB1	CD4	ENSG00000187764	26	SEMA4D	1.46819	-0.794772	3.73114	12.5609	1.30772	0.197791	0.412065	-4.59029	E PLXNB1 T SEMA4D	0.206567	0.12032	0.363728	TRUE	TRUE
M	ENSG00000081237	27	PTPRC	CD4	ENSG00000100097	27	LGALS1	2.14571	-1.17358	5.465	16.069	1.31327	0.197806	0.252964	-4.59337	M PTPRC T LGALS1	0.596789	0.131628	0.290715	FALSE	TRUE
E	ENSG00000115884	26	SDC1	E	ENSG00000110492	26	MDK	1.78552	-0.975659	4.54671	10.9143	1.31141	0.198011	0.330018	-5.39982	E SDC1 E MDK	0.0995508	0.120626	0.43402	TRUE	FALSE
CD4	ENSG00000148400	26	NOTCH1	CD4	ENSG00000171462	13	DLK2	1.0147	-0.54693	2.57632	5.37738	1.30377	0.198038	0.320664	-5.05001	T NOTCH1 T DLK2	0.0404054	0.00193064	0.315417	FALSE	FALSE
CD4	ENSG00000150093	27	ITGB1	E	ENSG00000137801	26	THBS1	1.27278	-0.694396	3.23995	12.3439	1.30973	0.198138	0.58356	-5.26532	E THBS1 T ITGB1	0.0738468	0.173278	0.315396	TRUE	TRUE
E	ENSG00000174125	26	TLR1	E	ENSG00000038427	26	VCAN	1.29299	-0.713021	3.299	5.60251	1.31486	0.198251	0.550696	-4.76959	E TLR1 E VCAN	0.00646211	0.0269989	0.43402	TRUE	FALSE
M	ENSG00000150093	27	ITGB1	M	ENSG00000138623	21	SEMA7A	1.45856	-0.788235	3.70536	9.88411	1.30371	0.198268	0.495669	-4.54503	M ITGB1 M SEMA7A	0.276539	0.0160571	0.250724	FALSE	FALSE
E	ENSG00000213949	26	ITGA1	B	ENSG00000142173	15	COL6A2	1.14044	-0.624961	2.90584	6.82655	1.31102	0.198312	0.550866	-4.73492	B COL6A2 E ITGA1	0.191049	0.00113997	0.552008	TRUE	TRUE
CD8	ENSG00000131042	14	LILRB2	B	ENSG00000204525	27	HLA-C	1.53988	-0.831182	3.91095	10.8474	1.30275	0.198314	0.230135	-4.96805	B HLA-C CT LILRB2	0.000947082	0.940499	0.49818	FALSE	TRUE
E	ENSG00000044524	26	EPHA3	CD8	ENSG00000143590	15	EFNA3	0.97339	-0.537919	2.4847	4.26611	1.31539	0.198347	0.880223	-4.56211	CT EFNA3 E EPHA3	0.027464	0.00114439	0.430843	TRUE	TRUE
CD8	ENSG00000132329	15	RAMP1	CD4	ENSG00000128165	15	ADM2	0.701347	-0.387481	1.79017	1.43315	1.31468	0.198435	0.666039	-4.79112	CT RAMP1 T ADM2	0.0013417	0.00172378	0.34995	FALSE	TRUE
E	ENSG00000148400	26	NOTCH1	E	ENSG00000197614	24	MFAP5	1.1406	-0.614697	2.8959	7.36331	1.30053	0.198527	0.275732	-5.33595	E NOTCH1 E MFAP5	0.162189	0.0040633	0.43402	TRUE	FALSE
B	ENSG00000240403	12	KIR3DL2	B	ENSG00000206503	27	HLA-A	1.51103	-0.805227	3.82729	9.66335	1.29428	0.198554	0.291991	-4.59287	B KIR3DL2 B HLA-A	0.000743458	0.834382	0.926069	FALSE	FALSE
CD4	ENSG00000012124	11	CD22	CD8	ENSG00000081237	27	PTPRC	1.41014	-0.776115	3.59639	10.1875	1.31182	0.198554	0.545119	-4.59208	CT PTPRC T CD22	0.00110322	0.802691	0.338245	FALSE	TRUE
CD4	ENSG00000150093	27	ITGB1	B	ENSG00000081052	27	COL4A4	1.23683	-0.675423	3.14908	9.3164	1.30687	0.198658	0.551827	-4.80022	B COL4A4 T ITGB1	0.0738468	0.0449544	0.383806	FALSE	TRUE
B	ENSG00000129048	18	ACKR4	CD8	ENSG00000271503	27	CCL5	1.68395	-0.931577	4.29948	12.9008	1.31349	0.198727	0.3007	-5.24553	B ACKR4 CT CCL5	0.000966495	0.960183	0.570375	FALSE	TRUE
E	ENSG00000066468	26	FGFR2	E	ENSG00000140285	26	FGF7	1.66756	-0.91733	4.25245	9.94888	1.31032	0.198742	0.898993	-5.21747	E FGFR2 E FGF7	0.145936	0.0251876	0.43402	TRUE	FALSE
E	ENSG00000106123	21	EPHB6	B	ENSG00000130396	27	AFDN	-0.724091	-1.84671	0.398525	3.09026	-1.31038	0.198774	0.871648	-4.59078	B AFDN E EPHB6	0.00138299	0.0162074	0.552008	TRUE	TRUE
CD4	ENSG00000013725	27	CD6	CD4	ENSG00000170017	24	ALCAM	1.44671	-0.793877	3.6873	10.1928	1.30787	0.198911	0.292517	-5.24716	T CD6 T ALCAM	0.32545	0.00599876	0.315417	FALSE	FALSE
CD4	ENSG00000170017	24	ALCAM	CD4	ENSG00000013725	27	CD6	1.44671	-0.793877	3.6873	10.1928	1.30787	0.198911	0.292517	-5.24716	T ALCAM T CD6	0.00599876	0.32545	0.315417	FALSE	FALSE
B	ENSG00000004468	27	CD38	CD4	ENSG00000261371	22	PECAM1	1.51345	-0.824099	3.85099	9.50602	1.30359	0.198922	0.207211	-5.13028	B CD38 T PECAM1	0.320034	0.0151693	0.482108	FALSE	TRUE
B	ENSG00000101017	27	CD40	CD4	ENSG00000227507	27	LTB	2.22947	-1.23208	5.69101	16.8447	1.31163	0.198926	0.310821	-5.10022	B CD40 T LTB	0.272378	0.793008	0.482108	FALSE	TRUE
B	ENSG00000196411	15	EPHB4	M	ENSG00000090776	18	EFNB1	-1.13109	-2.88691	0.624734	2.9307	-1.31092	0.198989	0.72248	-4.58637	B EPHB4 M EFNB1	0.000916931	0.015165	0.292186	FALSE	TRUE
CD8	ENSG00000162337	16	LRP5	CD8	ENSG00000188064	10	WNT7B	-0.494431	-1.26389	0.275024	1.00515	-1.31383	0.199135	0.810793	-4.57172	CT LRP5 CT WNT7B	0.00106547	0.000631388	0.384234	FALSE	FALSE
M	ENSG00000156642	27	NPTN	B	ENSG00000159763	10	PIP	0.893851	-0.482628	2.27033	5.75181	1.29758	0.199146	0.719633	-4.58798	B PIP M NPTN	0.126673	0.000817803	0.339196	FALSE	TRUE
E	ENSG00000104972	20	LILRB1	E	ENSG00000234745	26	HLA-B	1.67398	-0.908381	4.25633	8.37964	1.29997	0.199195	0.297088	-4.6803	E LILRB1 E HLA-B	0.00150538	0.417834	0.43402	TRUE	FALSE
E	ENSG00000138448	26	ITGAV	B	ENSG00000140545	24	MFGE8	1.18782	-0.64958	3.02523	8.49411	1.30404	0.199215	0.298216	-5.1924	B MFGE8 E ITGAV	0.252696	0.00944191	0.552008	TRUE	TRUE
M	ENSG00000123384	26	LRP1	CD8	ENSG00000137801	20	THBS1	1.2206	-0.677506	3.1187	7.32607	1.3118	0.199268	0.594586	-5.42478	CT THBS1 M LRP1	0.220339	0.00280178	0.319198	FALSE	TRUE
E	ENSG00000198400	22	NTRK1	E	ENSG00000118523	26	CTGF	0.668009	-0.373138	1.70916	3.41643	1.31501	0.199306	0.355904	-5.78005	E NTRK1 E CTGF	0.00102806	0.0130711	0.43402	TRUE	FALSE
E	ENSG00000135218	26	CD36	E	ENSG00000186340	22	THBS2	1.03693	-0.578656	2.65252	4.99017	1.31424	0.199343	0.413652	-4.60831	E CD36 E THBS2	0.0144908	0.00162777	0.43402	TRUE	FALSE
E	ENSG00000115221	26	ITGB6	CD8	ENSG00000105329	27	TGFB1	1.48216	-0.819375	3.7837	14.2898	1.30849	0.199438	0.345693	-4.58855	CT TGFB1 E ITGB6	0.26562	0.271931	0.43163	TRUE	TRUE
CD8	ENSG00000124145	25	SDC4	CD4	ENSG00000271503	27	CCL5	1.78497	-0.990669	4.56061	12.4689	1.31056	0.19945	0.249312	-5.2292	CT SDC4 T CCL5	0.0185865	0.310556	0.350015	FALSE	TRUE
CD8	ENSG00000026508	27	CD44	B	ENSG00000113070	19	HBEGF	1.25885	-0.683994	3.2017	8.14338	1.29852	0.199531	0.226739	-5.17431	B HBEGF CT CD44	0.344659	0.00153648	0.498826	FALSE	TRUE
CD4	ENSG00000131080	10	EDA2R	B	ENSG00000158813	19	EDA	-0.702506	-1.79598	0.390972	1.4234	-1.31139	0.199554	0.679686	-4.88679	B EDA T EDA2R	0.000827415	0.00245341	0.383806	FALSE	TRUE
CD4	ENSG00000106799	26	TGFBR1	M	ENSG00000105329	27	TGFB1	1.64685	-0.90354	4.19725	12.4362	1.30287	0.199671	0.616504	-4.59227	M TGFB1 T TGFBR1	0.0382679	0.394737	0.246125	FALSE	TRUE
E	ENSG00000065325	26	GLP2R	E	ENSG00000115263	22	GCG	0.947023	-0.529494	2.42354	3.39155	1.31288	0.199713	0.651164	-4.52302	E GLP2R E GCG	0.00663346	0.00243553	0.43402	TRUE	FALSE
E	ENSG00000113721	26	PDGFRB	E	ENSG00000197461	26	PDGFA	1.53729	-0.854983	3.92956	9.07326	1.30898	0.19987	0.416395	-5.58837	E PDGFRB E PDGFA	0.0237556	0.114531	0.43402	TRUE	FALSE
CD4	ENSG00000240403	13	KIR3DL2	B	ENSG00000204642	27	HLA-F	1.16168	-0.634419	2.95777	7.01211	1.29903	0.199881	0.277612	-4.51888	B HLA-F T KIR3DL2	0.00172378	0.239616	0.383806	FALSE	TRUE
CD4	ENSG00000104972	10	LILRB1	B	ENSG00000234745	27	HLA-B	1.73395	-0.945389	4.41329	11.0968	1.29781	0.199933	0.297088	-4.68242	B HLA-B T LILRB1	0.000965318	0.953633	0.383806	FALSE	TRUE
B	ENSG00000107020	27	PLGRKT	B	ENSG00000122194	16	PLG	0.921893	-0.491979	2.33577	4.87762	1.28545	0.200066	0.314581	-4.58933	B PLGRKT B PLG	0.0782365	0.00106562	0.926069	FALSE	FALSE
B	ENSG00000115232	27	ITGA4	CD4	ENSG00000110492	15	MDK	1.20593	-0.666711	3.07858	7.27195	1.30423	0.200105	0.277924	-5.2376	B ITGA4 T MDK	0.222195	0.00461973	0.482108	FALSE	TRUE
B	ENSG00000104972	27	LILRB1	CD8	ENSG00000204642	27	HLA-F	1.61953	-0.891717	4.13078	12.5516	1.30124	0.200226	0.29445	-5.14668	B LILRB1 CT HLA-F	0.101259	0.366442	0.570375	FALSE	TRUE
CD8	ENSG00000163513	27	TGFBR2	M	ENSG00000105329	27	TGFB1	1.80435	-0.988878	4.59758	14.3819	1.29757	0.200407	0.50539	-4.59296	CT TGFBR2 M TGFB1	0.197822	0.394737	0.261664	FALSE	TRUE
B	ENSG00000150093	27	ITGB1	B	ENSG00000100097	27	LGALS1	1.67002	-0.927435	4.26748	12.4181	1.30437	0.200461	0.293981	-4.63538	B ITGB1 B LGALS1	0.0523146	0.509814	0.926069	FALSE	FALSE
B	ENSG00000073060	26	SCARB1	M	ENSG00000130203	26	APOE	1.66746	-0.931247	4.26617	10.7643	1.30738	0.200469	0.417643	-4.58774	B SCARB1 M APOE	0.0158109	0.237288	0.293122	FALSE	TRUE
B	ENSG00000107020	27	PLGRKT	CD8	ENSG00000122194	18	PLG	0.927799	-0.496419	2.35202	5.23241	1.28428	0.200472	0.314581	-4.58936	B PLGRKT CT PLG	0.0782365	0.00142062	0.570375	FALSE	TRUE
B	ENSG00000104972	27	LILRB1	CD4	ENSG00000234745	27	HLA-B	2.06214	-1.12951	5.25379	16.577	1.2957	0.200654	0.297088	-4.68449	B LILRB1 T HLA-B	0.101259	0.979797	0.482108	FALSE	TRUE
M	ENSG00000099250	25	NRP1	E	ENSG00000012171	26	SEMA3B	1.41196	-0.793617	3.61754	11.8573	1.30863	0.200814	0.555796	-4.58103	E SEMA3B M NRP1	0.114184	0.161027	0.258032	TRUE	TRUE
CD8	ENSG00000111321	22	LTBR	CD4	ENSG00000227507	27	LTB	1.58271	-0.886142	4.05156	11.5466	1.30647	0.200822	0.388568	-4.59174	CT LTBR T LTB	0.00260447	0.793008	0.350705	FALSE	TRUE
B	ENSG00000139193	27	CD27	E	ENSG00000125726	24	CD70	1.20245	-0.67067	3.07558	9.79462	1.30359	0.200948	0.224361	-5.27412	B CD27 E CD70	0.539354	0.00473644	0.440668	TRUE	TRUE
CD4	ENSG00000106991	26	ENG	CD8	ENSG00000105329	27	TGFB1	1.50016	-0.832227	3.83255	11.0837	1.29891	0.201227	0.283031	-4.78004	CT TGFB1 T ENG	0.0224092	0.271931	0.339431	FALSE	TRUE
CD8	ENSG00000144648	11	ACKR2	E	ENSG00000213927	13	CCL27	-0.315718	-0.808915	0.177478	0.562181	-1.30574	0.201275	0.296759	-4.55521	CT ACKR2 E CCL27	0.000552464	0.000281494	0.347406	TRUE	TRUE
CD4	ENSG00000160255	27	ITGB2	CD4	ENSG00000105371	13	ICAM4	1.26442	-0.709527	3.23837	8.62196	1.30457	0.201309	0.35948	-5.38721	T ITGB2 T ICAM4	0.35241	0.00137903	0.317706	FALSE	FALSE
E	ENSG00000129219	26	PLD2	B	ENSG00000143761	27	ARF1	1.44528	-0.773559	3.66412	11.5282	1.27895	0.201354	0.464475	-5.13996	B ARF1 E PLD2	0.0382587	0.471179	0.552008	TRUE	TRUE
E	ENSG00000146648	26	EGFR	M	ENSG00000105329	27	TGFB1	1.55908	-0.873754	3.99192	16.1936	1.30323	0.20141	0.445145	-4.58903	E EGFR M TGFB1	0.524521	0.394737	0.263751	TRUE	TRUE
E	ENSG00000177283	26	FZD8	E	ENSG00000169218	17	RSPO1	0.518406	-0.293666	1.33048	2.24043	1.30897	0.201422	0.549709	-6.93139	E FZD8 E RSPO1	0.00643764	0.000979108	0.43577	TRUE	FALSE
E	ENSG00000135333	26	EPHA7	B	ENSG00000169242	19	EFNA1	0.895131	-0.507013	2.29727	4.14796	1.30888	0.201426	0.897621	-4.85751	B EFNA1 E EPHA7	0.0178442	0.0049316	0.552008	TRUE	TRUE
E	ENSG00000144648	26	ACKR2	E	ENSG00000276409	18	CCL14	-0.637523	-1.63435	0.359305	3.31624	-1.30472	0.201654	0.296025	-4.55495	E ACKR2 E CCL14	0.0190681	0.000281494	0.43577	TRUE	FALSE
B	ENSG00000118257	17	NRP2	B	ENSG00000012171	11	SEMA3B	-0.477933	-1.22548	0.269611	0.930303	-1.30482	0.201717	0.396363	-4.72532	B NRP2 B SEMA3B	0.00250297	0.000793021	0.926069	FALSE	FALSE
CD8	ENSG00000077782	18	FGFR1	E	ENSG00000156427	24	FGF18	0.623968	-0.35162	1.59956	1.83876	1.3038	0.201787	0.336312	-4.57715	CT FGFR1 E FGF18	0.00299909	0.00117493	0.347406	TRUE	TRUE
E	ENSG00000150093	26	ITGB1	E	ENSG00000100097	26	LGALS1	1.63876	-0.917963	4.19548	9.36955	1.30035	0.201821	0.293981	-4.63912	E ITGB1 E LGALS1	0.373628	0.00722092	0.43577	TRUE	FALSE
CD4	ENSG00000147168	27	IL2RG	CD8	ENSG00000164136	26	IL15	1.45243	-0.813854	3.71872	10.6461	1.30046	0.201832	0.252289	-5.25441	CT IL15 T IL2RG	0.249948	0.0207174	0.339431	FALSE	TRUE
CD4	ENSG00000213809	11	KLRK1	CD8	ENSG00000204516	27	MICB	0.962039	-0.539138	2.46321	5.47951	1.30012	0.201895	0.265652	-4.91228	CT MICB T KLRK1	0.00144798	0.0616787	0.339431	FALSE	TRUE
E	ENSG00000150093	26	ITGB1	E	ENSG00000038427	26	VCAN	1.93065	-1.08792	4.94922	11.298	1.30303	0.201905	0.377571	-5.1504	E ITGB1 E VCAN	0.373628	0.0269989	0.43577	TRUE	FALSE
CD8	ENSG00000127418	25	FGFRL1	E	ENSG00000138685	26	FGF2	0.688644	-0.384	1.76129	5.09038	1.29701	0.201962	0.483114	-5.39005	CT FGFRL1 E FGF2	0.0111282	0.0128875	0.347406	TRUE	TRUE
E	ENSG00000151067	26	CACNA1C	CD4	ENSG00000149294	20	NCAM1	1.35363	-0.767543	3.4748	7.16306	1.30451	0.202201	0.75089	-4.57817	E CACNA1C T NCAM1	0.0671179	0.00434393	0.370451	TRUE	TRUE
E	ENSG00000196576	26	PLXNB2	B	ENSG00000187764	27	SEMA4D	1.26642	-0.702004	3.23484	11.9882	1.29214	0.202231	0.394826	-4.59208	B SEMA4D E PLXNB2	0.242599	0.116574	0.552008	TRUE	TRUE
B	ENSG00000144648	18	ACKR2	E	ENSG00000108691	20	CCL2	0.794318	-0.449447	2.03808	2.003	1.30306	0.202249	0.337081	-5.09701	B ACKR2 E CCL2	0.00146213	0.00597256	0.442478	TRUE	TRUE
CD4	ENSG00000006327	23	TNFRSF12A	M	ENSG00000239697	27	TNFSF12	1.23767	-0.697048	3.17238	8.07064	1.30011	0.202318	0.316122	-5.09388	M TNFSF12 T TNFRSF12A	0.0106185	0.0972346	0.248374	FALSE	TRUE
M	ENSG00000081237	27	PTPRC	CD8	ENSG00000100097	27	LGALS1	2.28535	-1.28689	5.85759	17.7896	1.29968	0.202371	0.252964	-4.59345	CT LGALS1 M PTPRC	0.596789	0.380648	0.322675	FALSE	TRUE
E	ENSG00000146648	26	EGFR	M	ENSG00000112715	18	VEGFA	1.9488	-1.10779	5.00538	11.3641	1.30447	0.202418	0.629624	-4.57839	E EGFR M VEGFA	0.524521	0.0379126	0.264285	TRUE	TRUE
E	ENSG00000155760	25	FZD7	B	ENSG00000085741	12	WNT11	-0.410905	-1.05584	0.234032	1.26315	-1.30537	0.202442	0.622046	-4.54298	B WNT11 E FZD7	0.00260688	0.000569984	0.552008	TRUE	TRUE
M	ENSG00000120889	22	TNFRSF10B	E	ENSG00000121858	26	TNFSF10	1.46062	-0.798441	3.71968	11.1486	1.28333	0.20245	0.353951	-5.15185	E TNFSF10 M TNFRSF10B	0.058876	0.30848	0.259656	TRUE	TRUE
CD8	ENSG00000131042	14	LILRB2	CD8	ENSG00000204525	27	HLA-C	1.57321	-0.872268	4.01869	11.7656	1.29045	0.202519	0.230135	-4.98213	CT LILRB2 CT HLA-C	0.000947082	0.964603	0.38905	FALSE	FALSE
E	ENSG00000183695	11	MRGPRX2	B	ENSG00000148926	18	ADM	-0.395061	-1.01478	0.224661	0.899596	-1.30296	0.20269	0.46066	-5.5377	B ADM E MRGPRX2	0.000183583	0.00299861	0.552008	TRUE	TRUE
CD8	ENSG00000162337	16	LRP5	CD4	ENSG00000125084	22	WNT1	-1.01244	-2.60112	0.57625	3.17717	-1.30311	0.20274	0.697013	-4.58043	CT LRP5 T WNT1	0.00106547	0.00586086	0.350714	FALSE	TRUE
CD8	ENSG00000138448	26	ITGAV	CD4	ENSG00000140545	22	MFGE8	1.08762	-0.608439	2.78368	6.06419	1.29354	0.202787	0.298216	-5.20497	CT ITGAV T MFGE8	0.0254528	0.0106185	0.350714	FALSE	TRUE
M	ENSG00000104290	14	FZD3	E	ENSG00000164932	20	CTHRC1	0.942217	-0.53143	2.41586	2.24683	1.29715	0.20291	0.652825	-4.70043	E CTHRC1 M FZD3	0.00847458	0.00189702	0.259769	TRUE	TRUE
B	ENSG00000213949	19	ITGA1	E	ENSG00000139219	25	COL2A1	0.648411	-0.368185	1.66501	2.09872	1.29994	0.20304	0.474145	-4.58561	B ITGA1 E COL2A1	0.00289948	0.00231314	0.44317	TRUE	TRUE
E	ENSG00000091409	26	ITGA6	E	ENSG00000135862	26	LAMC1	2.13001	-1.20695	5.46696	13.5412	1.2978	0.203201	0.448802	-4.91594	E ITGA6 E LAMC1	0.525341	0.0768355	0.437066	TRUE	FALSE
B	ENSG00000150637	24	CD226	CD4	ENSG00000130202	15	NECTIN2	0.655062	-0.372294	1.68242	2.03574	1.29903	0.20326	0.220935	-5.50911	B CD226 T NECTIN2	0.00458466	0.00151693	0.482108	FALSE	TRUE
B	ENSG00000106991	21	ENG	M	ENSG00000105329	27	TGFB1	1.33622	-0.750892	3.42333	9.0999	1.29293	0.203269	0.283031	-4.78633	B ENG M TGFB1	0.00686459	0.394737	0.295973	FALSE	TRUE
E	ENSG00000116106	26	EPHA4	CD8	ENSG00000184349	13	EFNA5	1.164	-0.663718	2.99172	6.84055	1.30045	0.203315	0.440553	-4.58353	CT EFNA5 E EPHA4	0.174502	0.00067085	0.43842	TRUE	TRUE
M	ENSG00000115594	17	IL1R1	CD8	ENSG00000125538	10	IL1B	1.08264	-0.617343	2.78263	2.58237	1.30032	0.203336	0.211809	-5.67766	CT IL1B M IL1R1	0.014719	0.000749773	0.322726	FALSE	TRUE
M	ENSG00000091409	11	ITGA6	B	ENSG00000115414	12	FN1	0.805476	-0.45735	2.0683	1.29041	1.29791	0.203357	0.405008	-5.12894	B FN1 M ITGA6	0.00535236	0.000941713	0.344966	FALSE	TRUE
CD8	ENSG00000150093	27	ITGB1	B	ENSG00000112715	24	VEGFA	1.18384	-0.667774	3.03546	7.81464	1.29418	0.20339	0.42373	-4.60852	B VEGFA CT ITGB1	0.110572	0.0101854	0.506043	FALSE	TRUE
CD8	ENSG00000106018	18	VIPR2	E	ENSG00000070031	19	SCT	0.688176	-0.392949	1.7693	1.34608	1.30063	0.203405	0.460675	-4.56771	CT VIPR2 E SCT	0.00418294	0.000465076	0.349205	TRUE	TRUE
E	ENSG00000129048	26	ACKR4	E	ENSG00000108700	20	CCL8	0.798661	-0.457266	2.05459	2.86276	1.30153	0.203491	0.508727	-4.95313	E ACKR4 E CCL8	0.0072454	0.00268031	0.437066	TRUE	FALSE
E	ENSG00000196776	26	CD47	E	ENSG00000188153	26	COL4A5	1.33235	-0.732127	3.39683	10.298	1.27896	0.203601	0.299413	-4.59117	E CD47 E COL4A5	0.236736	0.0228255	0.437066	TRUE	FALSE
CD4	ENSG00000213949	27	ITGA1	E	ENSG00000142156	26	COL6A1	1.12154	-0.635064	2.87815	9.79009	1.29452	0.203663	0.87281	-4.5902	E COL6A1 T ITGA1	0.0652968	0.0314294	0.323559	TRUE	TRUE
E	ENSG00000164930	26	FZD6	E	ENSG00000162552	26	WNT4	1.25096	-0.71106	3.21297	7.89205	1.29609	0.203738	0.565939	-5.27964	E FZD6 E WNT4	0.104324	0.0111251	0.437066	TRUE	FALSE
B	ENSG00000173585	19	CCR9	CD4	ENSG00000131142	12	CCL25	0.654219	-0.374221	1.68266	1.72572	1.2994	0.20375	0.424479	-6.05977	B CCR9 T CCL25	0.00265167	0.0026891	0.482108	FALSE	TRUE
CD8	ENSG00000106991	26	ENG	CD8	ENSG00000105329	27	TGFB1	1.53943	-0.867874	3.94674	11.6015	1.29143	0.203782	0.283031	-4.78789	CT ENG CT TGFB1	0.0477487	0.271931	0.389767	FALSE	FALSE
B	ENSG00000067141	22	NEO1	E	ENSG00000065320	26	NTN1	0.958707	-0.5484	2.46581	5.11542	1.29916	0.20379	0.837491	-4.58279	B NEO1 E NTN1	0.00567506	0.0301198	0.443767	TRUE	TRUE
M	ENSG00000067182	27	TNFRSF1A	CD4	ENSG00000232810	27	TNF	1.93035	-1.10026	4.96095	14.3843	1.29704	0.203821	0.363966	-4.51781	M TNFRSF1A T TNF	0.324264	0.144384	0.29805	FALSE	TRUE
M	ENSG00000138448	25	ITGAV	E	ENSG00000164176	26	EDIL3	1.81599	-1.03912	4.6711	13.6311	1.2987	0.20389	0.566362	-4.58625	E EDIL3 M ITGAV	0.0892061	0.602519	0.260547	TRUE	TRUE
B	ENSG00000141736	21	ERBB2	B	ENSG00000206503	27	HLA-A	1.61137	-0.876499	4.09923	10.4494	1.27173	0.203907	0.254884	-4.55234	B ERBB2 B HLA-A	0.00391554	0.834382	0.926069	FALSE	FALSE
CD8	ENSG00000162337	16	LRP5	E	ENSG00000130203	24	APOE	-0.461312	-1.18694	0.264316	1.26983	-1.29911	0.203938	0.633376	-4.58456	CT LRP5 E APOE	0.00106547	0.00184807	0.349438	TRUE	TRUE
E	ENSG00000104689	26	TNFRSF10A	B	ENSG00000121858	27	TNFSF10	1.39995	-0.767739	3.56764	9.31848	1.27581	0.203941	0.283026	-5.14334	B TNFSF10 E TNFRSF10A	0.106209	0.0528103	0.553451	TRUE	TRUE
B	ENSG00000183813	12	CCR4	B	ENSG00000271503	26	CCL5	0.941675	-0.538922	2.42227	4.00467	1.2981	0.204	0.245991	-5.38861	B CCR4 B CCL5	0.000842585	0.0585845	0.926069	FALSE	FALSE
CD4	ENSG00000121989	19	ACVR2A	B	ENSG00000139269	12	INHBE	-0.665383	-1.71134	0.380576	1.82448	-1.29672	0.204169	0.46402	-4.903	B INHBE T ACVR2A	0.00461973	0.000693894	0.388428	FALSE	TRUE
CD4	ENSG00000162594	26	IL23R	CD4	ENSG00000110944	26	IL23A	1.21393	-0.692758	3.12062	8.35972	1.29538	0.204191	0.425397	-5.66417	T IL23R T IL23A	0.0430256	0.0201338	0.320344	FALSE	FALSE
E	ENSG00000150093	26	ITGB1	M	ENSG00000162692	20	VCAM1	1.48148	-0.840873	3.80383	10.2917	1.2916	0.204333	0.31927	-5.35554	E ITGB1 M VCAM1	0.373628	0.0173952	0.265374	TRUE	TRUE
B	ENSG00000184451	27	CCR10	B	ENSG00000151882	26	CCL28	1.12594	-0.639917	2.89179	8.10943	1.2919	0.204397	0.834081	-4.59055	B CCR10 B CCL28	0.18408	0.0148444	0.926069	FALSE	FALSE
CD4	ENSG00000196776	26	CD47	E	ENSG00000137801	26	THBS1	1.64149	-0.923154	4.20614	13.89	1.28623	0.204409	0.425853	-5.17601	E THBS1 T CD47	0.267669	0.173278	0.323794	TRUE	TRUE
M	ENSG00000099250	25	NRP1	B	ENSG00000140285	22	FGF7	1.25984	-0.721474	3.24116	6.60216	1.29558	0.204455	0.340759	-5.33816	B FGF7 M NRP1	0.114184	0.00659199	0.345431	FALSE	TRUE
E	ENSG00000146648	26	EGFR	M	ENSG00000188372	15	ZP3	1.64288	-0.942422	4.22818	10.3521	1.29647	0.204459	0.498659	-4.58532	E EGFR M ZP3	0.524521	0.014273	0.265374	TRUE	TRUE
CD4	ENSG00000066468	17	FGFR2	CD8	ENSG00000102678	11	FGF9	-0.672138	-1.73089	0.38661	1.64716	-1.29791	0.204459	0.7508	-4.57132	CT FGF9 T FGFR2	0.00275805	0.000749773	0.341054	FALSE	TRUE
CD4	ENSG00000104972	10	LILRB1	B	ENSG00000206503	27	HLA-A	1.63555	-0.918206	4.1893	10.0594	1.2844	0.204556	0.284105	-4.87248	B HLA-A T LILRB1	0.000965318	0.834382	0.388428	FALSE	TRUE
E	ENSG00000198049	12	AVPR1B	CD4	ENSG00000101405	11	OXT	0.450524	-0.259352	1.1604	0.810027	1.29759	0.20458	0.426208	-4.64796	E AVPR1B T OXT	0.00063642	0.00151693	0.373415	TRUE	TRUE
CD4	ENSG00000240403	13	KIR3DL2	E	ENSG00000234745	26	HLA-B	1.55858	-0.862556	3.97971	8.64608	1.27653	0.204606	0.2931	-4.5932	E HLA-B T KIR3DL2	0.00172378	0.417834	0.323794	TRUE	TRUE
CD4	ENSG00000132470	10	ITGB4	CD8	ENSG00000130702	17	LAMA5	-0.592113	-1.52376	0.339529	1.34907	-1.29518	0.204632	0.852634	-5.03202	CT LAMA5 T ITGB4	0.000896366	0.00169685	0.341054	FALSE	TRUE
E	ENSG00000128052	25	KDR	E	ENSG00000137872	26	SEMA6D	1.79691	-1.03877	4.63259	10.3475	1.29949	0.204636	0.567043	-7.07398	E KDR E SEMA6D	0.0139278	0.288041	0.438329	TRUE	FALSE
CD8	ENSG00000150093	27	ITGB1	E	ENSG00000197565	26	COL4A6	0.999852	-0.568405	2.56811	8.27729	1.28946	0.204811	0.46548	-4.66652	CT ITGB1 E COL4A6	0.110572	0.00690271	0.349877	TRUE	TRUE
CD4	ENSG00000177707	19	NECTIN3	B	ENSG00000130396	27	AFDN	-0.986247	-2.53763	0.565141	4.20285	-1.29337	0.204862	0.926128	-4.59101	B AFDN T NECTIN3	0.00558505	0.0162074	0.388428	FALSE	TRUE
CD4	ENSG00000150093	27	ITGB1	CD4	ENSG00000142156	15	COL6A1	1.03481	-0.582904	2.65252	6.45709	1.28402	0.204904	0.594787	-4.9328	T ITGB1 T COL6A1	0.0738468	0.00144798	0.320344	FALSE	FALSE
CD8	ENSG00000138448	26	ITGAV	E	ENSG00000197565	26	COL4A6	0.778422	-0.446738	2.00358	5.84677	1.29338	0.204991	0.465888	-4.52401	CT ITGAV E COL4A6	0.0254528	0.00690271	0.349877	TRUE	TRUE
CD8	ENSG00000181847	27	TIGIT	B	ENSG00000177707	17	NECTIN3	1.14437	-0.658268	2.947	8.43393	1.29452	0.205006	0.465923	-5.01413	B NECTIN3 CT TIGIT	0.349315	0.0017843	0.506268	FALSE	TRUE
M	ENSG00000186827	15	TNFRSF4	E	ENSG00000117586	24	TNFSF4	1.17591	-0.673449	3.02526	3.98797	1.29125	0.205155	0.243207	-5.48976	E TNFSF4 M TNFRSF4	0.0379126	0.00461405	0.261685	TRUE	TRUE
E	ENSG00000148400	26	NOTCH1	CD8	ENSG00000171462	13	DLK2	1.02387	-0.577603	2.62535	6.77744	1.28283	0.205225	0.320664	-5.07443	CT DLK2 E NOTCH1	0.162189	0.00165739	0.440937	TRUE	TRUE
E	ENSG00000143217	26	NECTIN4	E	ENSG00000130396	26	AFDN	1.94244	-1.12019	5.00507	12.1307	1.29293	0.205479	0.466998	-4.56494	E NECTIN4 E AFDN	0.0383688	0.586315	0.43913	TRUE	FALSE
M	ENSG00000215788	12	TNFRSF25	M	ENSG00000181634	14	TNFSF15	1.50084	-0.865456	3.86713	3.70338	1.2923	0.205573	0.331198	-5.49171	M TNFRSF25 M TNFSF15	0.00892061	0.0196253	0.258802	FALSE	FALSE
B	ENSG00000085514	23	PILRA	M	ENSG00000002586	27	CD99	1.29024	-0.734358	3.31483	8.43881	1.28533	0.205581	0.440824	-4.5922	B PILRA M CD99	0.00416336	0.26182	0.298093	FALSE	TRUE
CD4	ENSG00000005884	21	ITGA3	B	ENSG00000091136	12	LAMB1	0.809582	-0.467753	2.08692	2.32108	1.29322	0.205591	0.541846	-4.58645	B LAMB1 T ITGA3	0.00710198	0.00148692	0.388428	FALSE	TRUE
CD8	ENSG00000196576	26	PLXNB2	E	ENSG00000105894	26	PTN	0.76783	-0.441431	1.97709	4.44339	1.2901	0.20567	0.5611	-4.58592	CT PLXNB2 E PTN	0.00485379	0.0103296	0.350356	TRUE	TRUE
B	ENSG00000067182	23	TNFRSF1A	CD8	ENSG00000227507	27	LTB	1.34033	-0.773911	3.45457	9.20899	1.2921	0.205717	0.302525	-4.59272	B TNFRSF1A CT LTB	0.00572462	0.286177	0.577953	FALSE	TRUE
B	ENSG00000213949	19	ITGA1	E	ENSG00000196569	26	LAMA2	1.02617	-0.59312	2.64545	5.60869	1.29186	0.205844	0.594633	-4.58775	B ITGA1 E LAMA2	0.00289948	0.0473399	0.447195	TRUE	TRUE
M	ENSG00000135503	14	ACVR1B	CD4	ENSG00000266524	19	GDF10	1.14279	-0.660292	2.94587	3.57241	1.29038	0.206052	0.321956	-5.04496	M ACVR1B T GDF10	0.0285459	0.00413708	0.299805	FALSE	TRUE
M	ENSG00000091409	11	ITGA6	B	ENSG00000135862	27	LAMC1	0.966493	-0.557722	2.49071	4.11897	1.28923	0.206129	0.448802	-4.92546	B LAMC1 M ITGA6	0.00535236	0.0262441	0.34686	FALSE	TRUE
E	ENSG00000005884	26	ITGA3	E	ENSG00000116962	26	NID1	1.6784	-0.97307	4.32987	10.2353	1.29154	0.206157	0.340105	-5.58514	E ITGA3 E NID1	0.25895	0.0238902	0.43913	TRUE	FALSE
B	ENSG00000121594	24	CD80	CD4	ENSG00000120217	19	CD274	0.935011	-0.538749	2.40877	3.4628	1.28802	0.206197	0.224127	-5.57672	B CD80 T CD274	0.00659199	0.00655037	0.482108	FALSE	TRUE
E	ENSG00000196776	26	CD47	E	ENSG00000198053	26	SIRPA	1.4816	-0.843384	3.80658	9.28701	1.28129	0.206249	0.343748	-4.86214	E CD47 E SIRPA	0.236736	0.0145765	0.43913	TRUE	FALSE
E	ENSG00000198053	26	SIRPA	E	ENSG00000196776	26	CD47	1.4816	-0.843384	3.80658	9.28701	1.28129	0.206249	0.343748	-4.86214	E SIRPA E CD47	0.0145765	0.236736	0.43913	TRUE	FALSE
E	ENSG00000169855	26	ROBO1	CD8	ENSG00000149294	27	NCAM1	1.27615	-0.741973	3.29428	9.56789	1.29129	0.20644	0.469182	-4.53684	CT NCAM1 E ROBO1	0.0766397	0.0276627	0.441945	TRUE	TRUE
M	ENSG00000157193	10	LRP8	E	ENSG00000084674	16	APOB	0.776957	-0.448146	2.00206	1.55289	1.28517	0.20675	0.344583	-5.6303	E APOB M LRP8	0.00713649	0.00102806	0.263239	TRUE	TRUE
E	ENSG00000106128	16	GHRHR	E	ENSG00000118702	14	GHRH	0.198073	-0.116019	0.512165	0.443663	1.29319	0.206768	0.947763	-7.9746	E GHRHR E GHRH	0.000501793	0.000232538	0.439577	TRUE	FALSE
CD4	ENSG00000204301	10	NOTCH4	CD4	ENSG00000184916	21	JAG2	-0.827906	-2.13367	0.477862	2.48835	-1.28473	0.206881	0.687598	-4.58728	T NOTCH4 T JAG2	0.00193064	0.00289595	0.321922	FALSE	FALSE
B	ENSG00000130202	12	NECTIN2	B	ENSG00000130396	27	AFDN	-0.648652	-1.67467	0.377362	2.76843	-1.28815	0.207002	0.624618	-4.53978	B NECTIN2 B AFDN	0.00146213	0.0162074	0.926069	FALSE	FALSE
CD4	ENSG00000106799	26	TGFBR1	E	ENSG00000105329	26	TGFB1	1.19591	-0.687068	3.07889	7.57136	1.28146	0.207015	0.616504	-4.59249	E TGFB1 T TGFBR1	0.0382679	0.0180034	0.326971	TRUE	TRUE
B	ENSG00000189013	14	KIR2DL4	CD4	ENSG00000204632	26	HLA-G	0.96024	-0.556267	2.47675	4.83406	1.28582	0.207016	0.537679	-5.1215	B KIR2DL4 T HLA-G	0.00136301	0.0395091	0.482108	FALSE	TRUE
B	ENSG00000154721	25	JAM2	CD4	ENSG00000158769	22	F11R	0.72946	-0.421771	1.88069	3.75704	1.28395	0.207158	0.733637	-4.58855	B JAM2 T F11R	0.00599722	0.00641247	0.482108	FALSE	TRUE
E	ENSG00000164050	26	PLXNB1	CD4	ENSG00000196189	11	SEMA4A	1.29577	-0.754834	3.34637	7.3054	1.28714	0.207279	0.370142	-4.91431	E PLXNB1 T SEMA4A	0.206567	0.00234434	0.375968	TRUE	TRUE
E	ENSG00000144668	26	ITGA9	E	ENSG00000122194	21	PLG	0.8488	-0.497058	2.19466	4.50942	1.28952	0.207343	0.431965	-4.53956	E ITGA9 E PLG	0.0310622	0.000905675	0.439839	TRUE	FALSE
B	ENSG00000140443	22	IGF1R	CD8	ENSG00000017427	11	IGF1	-0.705321	-1.82181	0.411172	1.61889	-1.28697	0.207369	0.945382	-4.5896	B IGF1R CT IGF1	0.00485726	0.000631388	0.577953	FALSE	TRUE
E	ENSG00000162736	26	NCSTN	CD4	ENSG00000142192	23	APP	1.45394	-0.830291	3.73818	9.19368	1.27529	0.20751	0.41795	-4.59273	E NCSTN T APP	0.0884257	0.0448183	0.375968	TRUE	TRUE
E	ENSG00000164930	26	FZD6	E	ENSG00000164932	20	CTHRC1	1.00253	-0.583436	2.58849	6.03583	1.28509	0.20753	0.64853	-5.16375	E FZD6 E CTHRC1	0.104324	0.00189702	0.439839	TRUE	FALSE
M	ENSG00000123384	26	LRP1	CD4	ENSG00000137801	11	THBS1	1.4759	-0.862764	3.81457	7.14053	1.28737	0.207541	0.594586	-5.45467	M LRP1 T THBS1	0.220339	0.00158588	0.30047	FALSE	TRUE
E	ENSG00000160255	23	ITGB2	B	ENSG00000159674	26	SPON2	0.7882	-0.457949	2.03435	3.45728	1.28396	0.207572	0.252465	-5.25117	B SPON2 E ITGB2	0.00183583	0.0236915	0.561321	TRUE	TRUE
CD4	ENSG00000160791	27	CCR5	B	ENSG00000172349	27	IL16	1.54256	-0.899753	3.98487	11.7043	1.28522	0.207703	0.288476	-4.99191	B IL16 T CCR5	0.0610219	0.290568	0.390874	FALSE	TRUE
E	ENSG00000178568	26	ERBB4	E	ENSG00000158458	25	NRG2	0.890378	-0.52078	2.30154	4.67338	1.28594	0.207823	0.403644	-4.57299	E ERBB4 E NRG2	0.0159962	0.00403882	0.439839	TRUE	FALSE
CD4	ENSG00000130164	24	LDLR	E	ENSG00000084674	16	APOB	0.801832	-0.468724	2.07239	3.65686	1.28562	0.207827	0.225899	-5.39003	E APOB T LDLR	0.0195132	0.00102806	0.327618	TRUE	TRUE
B	ENSG00000005844	27	ITGAL	CD4	ENSG00000108622	26	ICAM2	1.59166	-0.929162	4.11249	11.0134	1.28347	0.208061	0.273764	-5.22272	B ITGAL T ICAM2	0.0692655	0.188582	0.482108	FALSE	TRUE
E	ENSG00000163513	26	TGFBR2	E	ENSG00000105329	26	TGFB1	1.58514	-0.911713	4.082	9.19772	1.27524	0.208136	0.50539	-4.59314	E TGFBR2 E TGFB1	0.177488	0.0180034	0.439846	TRUE	FALSE
B	ENSG00000116329	12	OPRD1	CD8	ENSG00000115138	27	POMC	0.795751	-0.46634	2.05784	5.49791	1.28444	0.208236	0.317885	-4.9485	B OPRD1 CT POMC	0.00163561	0.0738329	0.577953	FALSE	TRUE
CD8	ENSG00000139626	27	ITGB7	B	ENSG00000115414	12	FN1	1.00794	-0.591123	2.60699	7.63587	1.28443	0.208301	0.311887	-5.0766	B FN1 CT ITGB7	0.311393	0.000941713	0.506268	FALSE	TRUE
CD8	ENSG00000140443	22	IGF1R	B	ENSG00000017427	27	IGF1	1.03833	-0.608932	2.68558	5.77131	1.28413	0.208348	0.945382	-4.58967	B IGF1 CT IGF1R	0.0023677	0.0998216	0.506268	FALSE	TRUE
B	ENSG00000104972	27	LILRB1	CD8	ENSG00000234745	27	HLA-B	2.03201	-1.16798	5.232	16.6042	1.27344	0.208378	0.297088	-4.7061	B LILRB1 CT HLA-B	0.101259	0.981532	0.577953	FALSE	TRUE
CD4	ENSG00000066468	17	FGFR2	B	ENSG00000198910	16	L1CAM	-0.610912	-1.58197	0.360147	1.64548	-1.28465	0.208712	0.838886	-4.57522	B L1CAM T FGFR2	0.00275805	0.000991277	0.391233	FALSE	TRUE
CD4	ENSG00000116678	20	LEPR	E	ENSG00000174697	14	LEP	0.559887	-0.328018	1.44779	1.77006	1.28113	0.208755	0.812628	-4.58127	E LEP T LEPR	0.00427498	0.000440599	0.328447	TRUE	TRUE
E	ENSG00000134352	26	IL6ST	M	ENSG00000105246	27	EBI3	1.2817	-0.741734	3.30514	12.1975	1.27465	0.208765	0.326195	-5.28721	E IL6ST M EBI3	0.21943	0.103033	0.270166	TRUE	TRUE
CD8	ENSG00000104290	27	FZD3	E	ENSG00000164932	20	CTHRC1	0.594798	-0.348142	1.53774	3.22381	1.27973	0.208904	0.652825	-4.71752	CT FZD3 E CTHRC1	0.00812912	0.00189702	0.355177	TRUE	TRUE
CD8	ENSG00000136040	25	PLXNC1	B	ENSG00000138623	26	SEMA7A	1.19865	-0.686696	3.084	6.76132	1.26825	0.208956	0.367744	-5.02811	B SEMA7A CT PLXNC1	0.0182313	0.0500843	0.506268	FALSE	TRUE
CD8	ENSG00000133019	14	CHRM3	B	ENSG00000143761	27	ARF1	1.13595	-0.657871	2.92978	7.92265	1.27368	0.208989	0.302068	-4.5917	B ARF1 CT CHRM3	0.00102601	0.471179	0.506268	FALSE	TRUE
E	ENSG00000115170	26	ACVR1	CD4	ENSG00000125378	10	BMP4	1.06559	-0.624609	2.75579	6.33887	1.27936	0.20909	0.514483	-4.69396	E ACVR1 T BMP4	0.148445	0.00103427	0.376938	TRUE	TRUE
CD4	ENSG00000157193	22	LRP8	CD8	ENSG00000130203	11	APOE	0.821482	-0.484387	2.12735	2.61331	1.2823	0.209118	0.275155	-5.68575	CT APOE T LRP8	0.00751569	0.000986544	0.347027	FALSE	TRUE
B	ENSG00000141736	21	ERBB2	CD4	ENSG00000187764	26	SEMA4D	1.10582	-0.641739	2.85337	7.09399	1.27305	0.209274	0.45399	-4.59132	B ERBB2 T SEMA4D	0.00391554	0.12032	0.482108	FALSE	TRUE
CD8	ENSG00000096996	27	IL12RB1	B	ENSG00000110944	24	IL23A	1.13744	-0.667333	2.94221	7.92344	1.27844	0.209322	0.261653	-5.15287	B IL23A CT IL12RB1	0.142536	0.0111519	0.506268	FALSE	TRUE
CD4	ENSG00000150093	27	ITGB1	M	ENSG00000107562	18	CXCL12	1.62312	-0.956156	4.2024	8.79662	1.28052	0.209329	0.515034	-5.17227	M CXCL12 T ITGB1	0.0738468	0.0428189	0.255941	FALSE	TRUE
E	ENSG00000142949	26	PTPRF	M	ENSG00000116962	12	NID1	1.51845	-0.900682	3.93758	9.21048	1.28325	0.209474	0.523684	-4.95207	E PTPRF M NID1	0.42907	0.00981267	0.270289	TRUE	TRUE
M	ENSG00000117091	27	CD48	CD8	ENSG00000150782	26	IL18	1.3528	-0.795435	3.50104	9.78348	1.27858	0.20949	0.308073	-5.24229	CT IL18 M CD48	0.455397	0.00473541	0.330975	FALSE	TRUE
B	ENSG00000181847	25	TIGIT	E	ENSG00000130202	26	NECTIN2	1.09152	-0.645959	2.82899	8.34911	1.28192	0.209495	0.279481	-5.57636	B TIGIT E NECTIN2	0.0124405	0.182139	0.454068	TRUE	TRUE
E	ENSG00000139567	26	ACVRL1	CD4	ENSG00000105329	27	TGFB1	1.26503	-0.745784	3.27585	12.2381	1.2794	0.209581	0.275764	-5.13414	E ACVRL1 T TGFB1	0.105107	0.163208	0.376938	TRUE	TRUE
M	ENSG00000019582	27	CD74	CD4	ENSG00000142192	23	APP	2.35496	-1.37029	6.08021	18.5473	1.27258	0.209581	0.296516	-4.91034	M CD74 T APP	0.991079	0.0448183	0.301921	FALSE	TRUE
CD8	ENSG00000005884	25	ITGA3	CD8	ENSG00000130702	17	LAMA5	-0.72593	-1.8794	0.427536	3.19657	-1.27875	0.209601	0.873337	-5.18567	CT ITGA3 CT LAMA5	0.00872104	0.00169685	0.399153	FALSE	FALSE
B	ENSG00000160255	27	ITGB2	CD4	ENSG00000108622	26	ICAM2	1.74072	-1.0274	4.50885	11.8758	1.27981	0.209612	0.275805	-5.1968	B ITGB2 T ICAM2	0.135458	0.188582	0.482108	FALSE	TRUE
M	ENSG00000135218	27	CD36	B	ENSG00000108821	12	COL1A1	1.04117	-0.61877	2.7011	7.51785	1.28329	0.209633	0.655102	-4.94426	B COL1A1 M CD36	0.256021	0.000768239	0.351344	FALSE	TRUE
CD4	ENSG00000044115	26	CTNNA1	E	ENSG00000039068	26	CDH1	1.6795	-0.992934	4.35194	12.5795	1.2794	0.209825	0.582847	-4.54036	E CDH1 T CTNNA1	0.0272357	0.531888	0.329494	TRUE	TRUE
CD4	ENSG00000150093	27	ITGB1	CD8	ENSG00000137801	20	THBS1	1.071	-0.629567	2.77157	6.63239	1.27487	0.210081	0.58356	-5.30725	CT THBS1 T ITGB1	0.0738468	0.00280178	0.34713	FALSE	TRUE
E	ENSG00000146648	26	EGFR	E	ENSG00000113070	26	HBEGF	2.07251	-1.23641	5.38143	12.4995	1.28109	0.210326	0.43818	-5.22161	E EGFR E HBEGF	0.524521	0.0389685	0.443813	TRUE	FALSE
B	ENSG00000114013	27	CD86	B	ENSG00000178562	19	CD28	0.805026	-0.478907	2.08896	4.94393	1.2789	0.210447	0.228747	-5.61382	B CD86 B CD28	0.0568993	0.00396511	0.926069	FALSE	FALSE
B	ENSG00000178562	19	CD28	B	ENSG00000114013	27	CD86	0.805026	-0.478907	2.08896	4.94393	1.2789	0.210447	0.228747	-5.61382	B CD28 B CD86	0.00396511	0.0568993	0.926069	FALSE	FALSE
CD8	ENSG00000204301	23	NOTCH4	E	ENSG00000198719	26	DLL1	0.995936	-0.587792	2.57966	5.89001	1.2741	0.210557	0.471071	-5.34657	CT NOTCH4 E DLL1	0.00280178	0.0521987	0.35684	TRUE	TRUE
CD8	ENSG00000125498	20	KIR2DL1	E	ENSG00000206503	26	HLA-A	1.41655	-0.803485	3.63658	9.30118	1.25285	0.210694	0.210694	-4.59292	CT KIR2DL1 E HLA-A	0.00666903	0.3884	0.35684	TRUE	TRUE
B	ENSG00000188389	17	PDCD1	B	ENSG00000197646	22	PDCD1LG2	0.528503	-0.314722	1.37173	1.65748	1.27785	0.210709	0.210709	-5.75813	B PDCD1 B PDCD1LG2	0.00180908	0.00408902	0.926069	FALSE	FALSE
CD8	ENSG00000160791	27	CCR5	CD4	ENSG00000271503	27	CCL5	1.98739	-1.18469	5.15947	15.3301	1.27755	0.210848	0.229182	-5.25432	CT CCR5 T CCL5	0.115623	0.310556	0.358911	FALSE	TRUE
E	ENSG00000004948	20	CALCR	B	ENSG00000128165	26	ADM2	-0.624587	-1.62421	0.375032	2.90361	-1.2809	0.210919	0.413835	-4.83764	B ADM2 E CALCR	0.000807764	0.0177439	0.567077	TRUE	TRUE
CD8	ENSG00000167633	24	KIR3DL1	CD4	ENSG00000234745	27	HLA-B	1.52748	-0.867735	3.9227	14.1679	1.25216	0.210946	0.270159	-4.59324	CT KIR3DL1 T HLA-B	0.00974705	0.979797	0.358911	FALSE	TRUE
CD4	ENSG00000005844	27	ITGAL	E	ENSG00000076662	26	ICAM3	1.11633	-0.663166	2.89583	9.3577	1.27478	0.211011	0.31059	-5.14434	E ICAM3 T ITGAL	0.21499	0.00838361	0.330719	TRUE	TRUE
E	ENSG00000150093	26	ITGB1	E	ENSG00000105371	14	ICAM4	1.26518	-0.746393	3.27676	7.79113	1.27088	0.211061	0.666976	-4.67032	E ITGB1 E ICAM4	0.373628	0.000783287	0.444703	TRUE	FALSE
CD8	ENSG00000074660	12	SCARF1	E	ENSG00000179218	26	CALR	1.25182	-0.72308	3.22672	6.30262	1.25965	0.211123	0.310474	-5.23239	CT SCARF1 E CALR	0.00067085	0.164894	0.356878	TRUE	TRUE
E	ENSG00000164171	26	ITGA2	B	ENSG00000142798	24	HSPG2	1.27547	-0.762501	3.31343	8.37191	1.27706	0.211177	0.387474	-5.34543	B HSPG2 E ITGA2	0.226321	0.00921887	0.567077	TRUE	TRUE
CD4	ENSG00000005844	27	ITGAL	B	ENSG00000076662	27	ICAM3	1.82831	-1.08737	4.74398	14.5822	1.27424	0.211201	0.31059	-5.14497	B ICAM3 T ITGAL	0.21499	0.471278	0.392829	FALSE	TRUE
E	ENSG00000153208	26	MERTK	CD8	ENSG00000183087	10	GAS6	-0.699435	-1.81573	0.416864	4.39996	-1.27523	0.211218	0.7571	-4.58978	CT GAS6 E MERTK	0.0376834	0.000513003	0.450548	TRUE	TRUE
M	ENSG00000134250	27	NOTCH2	E	ENSG00000090932	16	DLL3	0.975936	-0.56558	2.51745	6.31826	1.26075	0.211222	0.566825	-4.59069	E DLL3 M NOTCH2	0.157003	0.000354927	0.268444	TRUE	TRUE
B	ENSG00000110324	27	IL10RA	B	ENSG00000136634	12	IL10	0.817795	-0.488887	2.12448	5.49383	1.27596	0.211359	0.211633	-5.49647	B IL10RA B IL10	0.128395	0.0010904	0.926069	FALSE	FALSE
CD8	ENSG00000171105	11	INSR	CD4	ENSG00000143761	27	ARF1	1.26045	-0.739031	3.25994	8.50681	1.26588	0.211367	0.51714	-4.59272	CT INSR T ARF1	0.000749773	0.386954	0.358911	FALSE	TRUE
CD8	ENSG00000116329	10	OPRD1	CD4	ENSG00000115138	25	POMC	0.97762	-0.584478	2.53972	4.72508	1.27494	0.211537	0.317885	-4.95901	CT OPRD1 T POMC	0.0013417	0.0392333	0.358911	FALSE	TRUE
M	ENSG00000092820	26	EZR	E	ENSG00000198910	16	L1CAM	1.12777	-0.643397	2.89894	6.45936	1.25023	0.21165	0.399436	-4.59174	E L1CAM M EZR	0.169492	0.000599704	0.268453	TRUE	TRUE
B	ENSG00000106327	18	TFR2	CD8	ENSG00000091513	10	TF	0.648428	-0.382184	1.67904	1.09936	1.26659	0.211704	0.278557	-4.91587	B TFR2 CT TF	0.00225515	0.0018547	0.57812	FALSE	TRUE
E	ENSG00000138696	26	BMPR1B	E	ENSG00000125378	26	BMP4	1.10186	-0.664819	2.86854	5.27647	1.27861	0.21172	0.58811	-4.96749	E BMPR1B E BMP4	0.0103296	0.0153353	0.445428	TRUE	FALSE
B	ENSG00000105855	17	ITGB8	CD8	ENSG00000105329	27	TGFB1	1.03726	-0.612271	2.68678	7.77646	1.26688	0.211784	0.283651	-4.59066	B ITGB8 CT TGFB1	0.00188343	0.271931	0.57812	FALSE	TRUE
CD8	ENSG00000142166	27	IFNAR1	E	ENSG00000147896	20	IFNK	0.889455	-0.508025	2.28693	5.9207	1.2497	0.211842	0.60441	-4.53768	CT IFNAR1 E IFNK	0.0896176	0.00121165	0.357408	TRUE	TRUE
M	ENSG00000196576	27	PLXNB2	CD8	ENSG00000187764	27	SEMA4D	1.5471	-0.909881	4.00409	13.0637	1.26464	0.211845	0.394826	-4.5924	CT SEMA4D M PLXNB2	0.190901	0.191429	0.332133	FALSE	TRUE
E	ENSG00000204475	10	NCR3	CD4	ENSG00000188211	11	NCR3LG1	0.41336	-0.248233	1.07495	0.649789	1.27492	0.211927	0.526057	-4.58756	E NCR3 T NCR3LG1	0.000159105	0.00117217	0.379768	TRUE	TRUE
E	ENSG00000157873	26	TNFRSF14	M	ENSG00000161955	21	TNFSF13	1.5644	-0.930524	4.05933	11.1215	1.26992	0.211937	0.353228	-4.592	E TNFRSF14 M TNFSF13	0.29678	0.0990187	0.272667	TRUE	TRUE
CD4	ENSG00000116824	27	CD2	B	ENSG00000117091	27	CD48	2.11104	-1.26452	5.48661	16.8626	1.27348	0.211949	0.211949	-5.12702	B CD48 T CD2	0.751293	0.373117	0.392829	FALSE	TRUE
M	ENSG00000134250	27	NOTCH2	E	ENSG00000101384	26	JAG1	1.20093	-0.711704	3.11356	12.921	1.26767	0.211997	0.478341	-5.0449	E JAG1 M NOTCH2	0.157003	0.240799	0.268453	TRUE	TRUE
CD4	ENSG00000105855	16	ITGB8	B	ENSG00000105329	27	TGFB1	1.1066	-0.654164	2.86737	6.72206	1.26619	0.212029	0.283651	-4.59068	B TGFB1 T ITGB8	0.00468869	0.157117	0.392829	FALSE	TRUE
M	ENSG00000150093	27	ITGB1	CD8	ENSG00000122194	18	PLG	1.02803	-0.604166	2.66022	7.88636	1.26251	0.212143	0.530357	-4.5902	CT PLG M ITGB1	0.276539	0.00142062	0.332133	FALSE	TRUE
B	ENSG00000120889	25	TNFRSF10B	CD8	ENSG00000121858	27	TNFSF10	1.32686	-0.771002	3.42472	7.69438	1.25539	0.212371	0.353951	-5.18456	B TNFRSF10B CT TNFSF10	0.0123166	0.120043	0.57812	FALSE	TRUE
M	ENSG00000134352	27	IL6ST	E	ENSG00000095752	23	IL11	0.933811	-0.544009	2.41163	6.62819	1.25656	0.212394	0.426156	-4.59006	E IL11 M IL6ST	0.138269	0.00128508	0.268469	TRUE	TRUE
B	ENSG00000115607	12	IL18RAP	B	ENSG00000150782	23	IL18	0.567926	-0.341566	1.47742	1.42491	1.27224	0.212508	0.371958	-5.6118	B IL18RAP B IL18	0.000470856	0.00428727	0.926069	FALSE	FALSE
E	ENSG00000077782	26	FGFR1	B	ENSG00000140285	22	FGF7	0.822	-0.488763	2.13276	4.33138	1.26617	0.21254	0.332095	-5.56355	B FGF7 E FGFR1	0.0235843	0.00659199	0.568749	TRUE	TRUE
CD4	ENSG00000066468	17	FGFR2	E	ENSG00000156427	24	FGF18	-0.591303	-1.54035	0.357741	1.84377	-1.27446	0.212651	0.822246	-4.56083	E FGF18 T FGFR2	0.00275805	0.00117493	0.33265	TRUE	TRUE
CD8	ENSG00000107779	27	BMPR1A	E	ENSG00000125378	26	BMP4	0.824943	-0.494845	2.14473	6.266	1.27	0.212659	0.768302	-4.75276	CT BMPR1A E BMP4	0.0214672	0.0153353	0.358098	TRUE	TRUE
B	ENSG00000115604	22	IL18R1	M	ENSG00000150782	27	IL18	1.20785	-0.72336	3.13906	8.33788	1.26841	0.212787	0.282345	-5.35969	B IL18R1 M IL18	0.00508029	0.237288	0.307261	FALSE	TRUE
B	ENSG00000127418	26	FGFRL1	E	ENSG00000138685	26	FGF2	0.6078	-0.362211	1.57781	4.33312	1.26587	0.212788	0.483114	-5.4277	B FGFRL1 E FGF2	0.00929322	0.0128875	0.460136	TRUE	TRUE
M	ENSG00000138448	25	ITGAV	CD4	ENSG00000100311	18	PDGFB	1.23579	-0.743694	3.21526	6.31689	1.26956	0.213016	0.443783	-4.78847	M ITGAV T PDGFB	0.0892061	0.00434393	0.305358	FALSE	TRUE
CD4	ENSG00000134352	26	IL6ST	CD4	ENSG00000150281	13	CTF1	1.10636	-0.646003	2.85873	6.68014	1.25396	0.21304	0.380429	-4.90234	T IL6ST T CTF1	0.138661	0.00193064	0.329964	FALSE	FALSE
CD4	ENSG00000123384	16	LRP1	M	ENSG00000130203	26	APOE	1.59588	-0.96533	4.15709	9.27402	1.27171	0.213098	0.630374	-4.58853	M APOE T LRP1	0.00158588	0.237288	0.259498	FALSE	TRUE
CD8	ENSG00000138448	26	ITGAV	CD4	ENSG00000179218	27	CALR	1.56106	-0.91003	4.03216	11.7622	1.25147	0.213328	0.294069	-4.61003	CT ITGAV T CALR	0.0254528	0.374061	0.360242	FALSE	TRUE
M	ENSG00000150093	27	ITGB1	B	ENSG00000105371	26	ICAM4	1.42569	-0.853102	3.70448	10.7502	1.26418	0.213432	0.666976	-4.67645	B ICAM4 M ITGB1	0.276539	0.0557345	0.354931	FALSE	TRUE
CD4	ENSG00000205809	11	KLRC2	E	ENSG00000204592	26	HLA-E	1.44047	-0.85428	3.73522	7.9034	1.25926	0.213492	0.232477	-4.57612	E HLA-E T KLRC2	0.00165483	0.315469	0.333326	TRUE	TRUE
CD4	ENSG00000138448	25	ITGAV	CD8	ENSG00000198910	20	L1CAM	0.847642	-0.509309	2.20459	4.4588	1.26566	0.213541	0.443999	-4.99188	CT L1CAM T ITGAV	0.0185479	0.00224932	0.350513	FALSE	TRUE
E	ENSG00000092820	26	EZR	M	ENSG00000162692	20	VCAM1	1.51367	-0.898689	3.92603	11.0474	1.25853	0.213714	0.281203	-5.24706	E EZR M VCAM1	0.431848	0.0173952	0.274152	TRUE	TRUE
E	ENSG00000161638	26	ITGA5	CD8	ENSG00000198910	20	L1CAM	0.784502	-0.475051	2.04405	3.82815	1.26828	0.213774	0.534435	-5.16695	CT L1CAM E ITGA5	0.0166448	0.00224932	0.453901	TRUE	TRUE
M	ENSG00000180871	18	CXCR2	M	ENSG00000081041	13	CXCL2	1.81625	-1.10811	4.7406	5.2128	1.27131	0.213913	0.411371	-5.44484	M CXCR2 M CXCL2	0.0205174	0.028992	0.268104	FALSE	FALSE
CD8	ENSG00000138448	26	ITGAV	B	ENSG00000164692	12	COL1A2	0.846151	-0.513162	2.20546	4.25813	1.26821	0.213919	0.356531	-5.13484	B COL1A2 CT ITGAV	0.0254528	0.00337034	0.511575	FALSE	TRUE
CD4	ENSG00000134250	26	NOTCH2	CD8	ENSG00000090932	23	DLL3	1.09245	-0.643529	2.82842	6.96603	1.25318	0.21395	0.566825	-4.59083	CT DLL3 T NOTCH2	0.0563332	0.00678742	0.350513	FALSE	TRUE
E	ENSG00000186827	21	TNFRSF4	B	ENSG00000117586	16	TNFSF4	0.763425	-0.461366	1.98822	1.65002	1.2658	0.214022	0.243207	-5.52064	B TNFSF4 E TNFRSF4	0.00243553	0.003296	0.570726	TRUE	TRUE
M	ENSG00000160255	27	ITGB2	B	ENSG00000159674	26	SPON2	1.57344	-0.950441	4.09733	12.1765	1.26552	0.214029	0.252465	-5.27292	B SPON2 M ITGB2	0.67306	0.0236915	0.354931	FALSE	TRUE
B	ENSG00000131042	10	LILRB2	E	ENSG00000204525	26	HLA-C	1.35136	-0.804167	3.50689	7.06691	1.25758	0.214079	0.232695	-5.01913	B LILRB2 E HLA-C	0.000545202	0.242917	0.460796	TRUE	TRUE
E	ENSG00000066056	26	TIE1	E	ENSG00000101280	16	ANGPT4	0.559639	-0.34136	1.46064	2.68307	1.27005	0.214107	0.703815	-5.36146	E TIE1 E ANGPT4	0.00909347	0.000465076	0.449784	TRUE	FALSE
CD8	ENSG00000243772	25	KIR2DL3	B	ENSG00000234745	27	HLA-B	1.57234	-0.913102	4.05778	13.4499	1.24496	0.214123	0.261536	-4.59333	B HLA-B CT KIR2DL3	0.0177578	0.953633	0.511575	FALSE	TRUE
B	ENSG00000134352	26	IL6ST	E	ENSG00000128342	26	LIF	1.0346	-0.617014	2.68621	8.02311	1.25788	0.21422	0.334719	-4.65143	B IL6ST E LIF	0.0752875	0.0327267	0.460796	TRUE	TRUE
E	ENSG00000150093	26	ITGB1	CD8	ENSG00000100097	27	LGALS1	1.67404	-1.01219	4.36027	16.4066	1.2643	0.214321	0.293981	-4.67211	CT LGALS1 E ITGB1	0.373628	0.380648	0.453901	TRUE	TRUE
CD8	ENSG00000205809	27	KLRC2	B	ENSG00000204592	27	HLA-E	1.81361	-1.08182	4.70904	15.1746	1.25654	0.214468	0.232477	-4.57635	B HLA-E CT KLRC2	0.1466	0.844419	0.511575	FALSE	TRUE
CD8	ENSG00000115604	26	IL18R1	CD8	ENSG00000150782	26	IL18	1.03653	-0.627408	2.70046	6.75489	1.26334	0.214582	0.282345	-5.3657	CT IL18R1 CT IL18	0.0650724	0.00473541	0.404756	FALSE	FALSE
M	ENSG00000123384	26	LRP1	E	ENSG00000137801	26	THBS1	1.42238	-0.869085	3.71383	13.0375	1.26624	0.214906	0.594586	-5.48013	E THBS1 M LRP1	0.220339	0.173278	0.270453	TRUE	TRUE
B	ENSG00000104972	27	LILRB1	E	ENSG00000234745	26	HLA-B	1.6334	-0.976563	4.24337	12.8249	1.25504	0.214928	0.297088	-4.7237	B LILRB1 E HLA-B	0.101259	0.417834	0.460796	TRUE	TRUE
M	ENSG00000106799	26	TGFBR1	E	ENSG00000105329	26	TGFB1	1.13385	-0.68345	2.95115	7.95909	1.25887	0.214983	0.616504	-4.59273	E TGFB1 M TGFBR1	0.0896521	0.0180034	0.270453	TRUE	TRUE
M	ENSG00000150093	27	ITGB1	B	ENSG00000115414	12	FN1	1.00496	-0.610098	2.62001	7.39976	1.26206	0.21506	0.336032	-5.44138	B FN1 M ITGB1	0.276539	0.000941713	0.354931	FALSE	TRUE
B	ENSG00000204217	26	BMPR2	E	ENSG00000182175	26	RGMA	0.698646	-0.424133	1.82143	5.07893	1.26198	0.215071	0.358452	-4.58729	B BMPR2 E RGMA	0.0291683	0.00697615	0.460796	TRUE	TRUE
CD4	ENSG00000104689	24	TNFRSF10A	E	ENSG00000121858	26	TNFSF10	1.4391	-0.844751	3.72295	11.3741	1.24479	0.2151	0.283026	-5.17939	E TNFSF10 T TNFRSF10A	0.0425429	0.30848	0.334279	TRUE	TRUE
M	ENSG00000107779	13	BMPR1A	E	ENSG00000125378	26	BMP4	1.04864	-0.638297	2.73559	4.05437	1.26302	0.215125	0.768302	-4.75963	E BMP4 M BMPR1A	0.00624442	0.0153353	0.270453	TRUE	TRUE
CD4	ENSG00000169252	26	ADRB2	E	ENSG00000125538	25	IL1B	0.972222	-0.594464	2.53891	5.37402	1.26521	0.215146	0.298813	-5.31844	E IL1B T ADRB2	0.0157209	0.00561763	0.334279	TRUE	TRUE
E	ENSG00000080224	26	EPHA6	B	ENSG00000125266	14	EFNB2	0.715966	-0.440861	1.87279	3.60839	1.26877	0.21515	0.623947	-4.70007	B EFNB2 E EPHA6	0.0176117	0.000966495	0.571748	TRUE	TRUE
M	ENSG00000163251	13	FZD5	B	ENSG00000164932	27	CTHRC1	1.20744	-0.740383	3.15526	5.13126	1.26657	0.215161	0.672379	-4.98279	B CTHRC1 M FZD5	0.0111508	0.043864	0.354931	FALSE	TRUE
CD4	ENSG00000026508	27	CD44	E	ENSG00000168961	26	LGALS9	1.625	-0.9477	4.19769	14.8637	1.2402	0.215333	0.247824	-4.56298	E LGALS9 T CD44	0.450596	0.189531	0.334279	TRUE	TRUE
CD4	ENSG00000107779	21	BMPR1A	B	ENSG00000153162	26	BMP6	-1.16942	-3.053	0.71416	5.34036	-1.26332	0.215362	0.924102	-4.58872	B BMP6 T BMPR1A	0.0102048	0.0333069	0.397464	FALSE	TRUE
CD8	ENSG00000243646	26	IL10RB	M	ENSG00000182393	11	IFNL1	-1.16297	-3.03575	0.709806	5.4282	-1.26206	0.215527	0.544227	-5.51019	CT IL10RB M IFNL1	0.040251	0.00847458	0.280347	FALSE	TRUE
M	ENSG00000204217	23	BMPR2	CD4	ENSG00000143869	13	GDF7	1.07212	-0.651044	2.79528	4.56105	1.25878	0.215648	0.99758	-4.59032	M BMPR2 T GDF7	0.0450491	0.00206854	0.307616	FALSE	TRUE
CD8	ENSG00000115232	27	ITGA4	CD8	ENSG00000110492	22	MDK	1.26404	-0.768987	3.29706	8.74992	1.25922	0.215732	0.283858	-5.29108	CT ITGA4 CT MDK	0.241585	0.0058798	0.404756	FALSE	FALSE
B	ENSG00000163823	25	CCR1	E	ENSG00000006606	26	CCL26	0.825454	-0.508511	2.15942	3.87524	1.26545	0.215759	0.317292	-5.61762	B CCR1 E CCL26	0.0113253	0.0059848	0.461209	TRUE	TRUE
CD4	ENSG00000026508	27	CD44	CD4	ENSG00000099866	21	MADCAM1	1.37915	-0.807309	3.5656	10.5123	1.2385	0.21596	0.608639	-4.593	T CD44 T MADCAM1	0.450596	0.00723988	0.332875	FALSE	FALSE
CD4	ENSG00000205809	11	KLRC2	CD8	ENSG00000204592	27	HLA-E	1.47585	-0.888918	3.84062	10.85	1.25199	0.216109	0.232477	-4.57674	CT HLA-E T KLRC2	0.00165483	0.875025	0.352551	FALSE	TRUE
CD8	ENSG00000132329	15	RAMP1	CD8	ENSG00000175868	21	CALCB	0.591334	-0.363082	1.54575	1.93498	1.25996	0.216415	0.942542	-4.58378	CT RAMP1 CT CALCB	0.0013417	0.00430133	0.404756	FALSE	FALSE
B	ENSG00000153208	22	MERTK	M	ENSG00000188372	15	ZP3	1.1647	-0.712846	3.04225	3.21076	1.25818	0.216443	0.492054	-4.79624	B MERTK M ZP3	0.0064433	0.014273	0.310873	FALSE	TRUE
E	ENSG00000204217	26	BMPR2	E	ENSG00000134363	18	FST	1.26507	-0.773451	3.30359	8.34676	1.25742	0.216481	0.581063	-4.54519	E BMPR2 E FST	0.427038	0.00124836	0.454097	TRUE	FALSE
B	ENSG00000063660	16	GPC1	CD8	ENSG00000112715	21	VEGFA	-0.56951	-1.49018	0.351162	1.30881	-1.26164	0.216496	0.492037	-4.53611	B GPC1 CT VEGFA	0.000941713	0.00161793	0.582606	FALSE	TRUE
B	ENSG00000104972	27	LILRB1	CD4	ENSG00000204642	27	HLA-F	1.57573	-0.958319	4.10979	12.6918	1.25465	0.216498	0.300692	-5.20121	B LILRB1 T HLA-F	0.101259	0.345653	0.494852	FALSE	TRUE
CD4	ENSG00000153208	16	MERTK	M	ENSG00000188372	15	ZP3	1.02959	-0.630373	2.68954	3.01592	1.25801	0.216504	0.492054	-4.79641	M ZP3 T MERTK	0.00206854	0.014273	0.262587	FALSE	TRUE
CD8	ENSG00000163785	26	RYK	CD8	ENSG00000125084	22	WNT1	-1.13188	-2.95571	0.69194	6.14497	-1.25723	0.216504	0.951405	-4.86845	CT RYK CT WNT1	0.0239138	0.0107336	0.404756	FALSE	FALSE
B	ENSG00000258839	16	MC1R	B	ENSG00000115138	27	POMC	0.734664	-0.453304	1.92263	4.99265	1.26147	0.216585	0.356415	-4.58585	B MC1R B POMC	0.00133822	0.0788065	0.926069	FALSE	FALSE
B	ENSG00000102057	20	KCND1	CD8	ENSG00000172349	27	IL16	1.07851	-0.660796	2.81783	8.22918	1.25746	0.216661	0.416655	-4.69219	B KCND1 CT IL16	0.00250297	0.332465	0.582606	FALSE	TRUE
B	ENSG00000188404	27	SELL	E	ENSG00000038427	26	VCAN	1.4996	-0.929525	3.92873	9.84938	1.26188	0.216914	0.285414	-5.4463	B SELL E VCAN	0.207053	0.0269989	0.462619	TRUE	TRUE
CD4	ENSG00000153563	27	CD8A	CD4	ENSG00000204632	26	HLA-G	1.59013	-0.977487	4.15775	10.1926	1.25765	0.216919	0.258237	-5.27746	T CD8A T HLA-G	0.0512997	0.0395091	0.332875	FALSE	FALSE
M	ENSG00000106799	26	TGFBR1	E	ENSG00000119699	26	TGFB3	0.913004	-0.546221	2.37223	6.9859	1.24347	0.217011	0.785795	-4.59045	E TGFB3 M TGFBR1	0.0896521	0.00640092	0.272073	TRUE	TRUE
CD8	ENSG00000168028	27	RPSA	CD8	ENSG00000196569	11	LAMA2	1.43147	-0.859458	3.72239	11.4634	1.24438	0.217164	0.410299	-4.593	CT RPSA CT LAMA2	0.952093	0.000631388	0.404756	FALSE	FALSE
M	ENSG00000150093	27	ITGB1	E	ENSG00000168743	26	NPNT	1.32095	-0.81261	3.4545	13.5213	1.25645	0.217191	0.678723	-4.59022	E NPNT M ITGB1	0.276539	0.164453	0.272073	TRUE	TRUE
E	ENSG00000080224	26	EPHA6	B	ENSG00000243364	27	EFNA4	0.76771	-0.479011	2.01443	6.40601	1.26235	0.217413	0.376826	-5.33837	B EFNA4 E EPHA6	0.0176117	0.0300357	0.575768	TRUE	TRUE
E	ENSG00000133019	26	CHRM3	E	ENSG00000143761	26	ARF1	1.89792	-1.15627	4.95211	14.035	1.24986	0.217489	0.302068	-4.59203	E CHRM3 E ARF1	0.343936	0.175199	0.454384	TRUE	FALSE
E	ENSG00000160654	24	CD3G	E	ENSG00000204525	26	HLA-C	1.46071	-0.89537	3.81678	7.52175	1.25252	0.217562	0.225818	-4.59377	E CD3G E HLA-C	0.00143195	0.242917	0.454384	TRUE	FALSE
E	ENSG00000138448	26	ITGAV	E	ENSG00000169031	26	COL4A3	1.41992	-0.877888	3.71773	9.20165	1.25616	0.217685	0.544212	-4.64613	E ITGAV E COL4A3	0.252696	0.0096075	0.454384	TRUE	FALSE
B	ENSG00000141736	21	ERBB2	M	ENSG00000187764	26	SEMA4D	1.12149	-0.685171	2.92814	6.30298	1.24885	0.217915	0.45399	-4.59169	B ERBB2 M SEMA4D	0.00391554	0.123996	0.310873	FALSE	TRUE
B	ENSG00000026508	27	CD44	CD4	ENSG00000113070	10	HBEGF	1.25878	-0.765392	3.28296	8.04991	1.24628	0.217948	0.236899	-5.23569	B CD44 T HBEGF	0.440623	0.0025512	0.495091	FALSE	TRUE
B	ENSG00000111321	23	LTBR	M	ENSG00000227507	27	LTB	1.39633	-0.867525	3.66019	9.25185	1.257	0.217968	0.388568	-4.59234	B LTBR M LTB	0.00473335	0.193131	0.310873	FALSE	TRUE
E	ENSG00000077943	26	ITGA8	E	ENSG00000168743	26	NPNT	1.76533	-1.10262	4.63328	10.4888	1.25926	0.21804	0.778716	-4.57054	E ITGA8 E NPNT	0.0299485	0.164453	0.454384	TRUE	FALSE
CD4	ENSG00000163701	25	IL17RE	CD8	ENSG00000124391	16	IL17C	0.99727	-0.6197	2.61424	4.18139	1.25662	0.218049	0.599513	-5.32037	CT IL17C T IL17RE	0.0170999	0.00114439	0.354215	FALSE	TRUE
CD8	ENSG00000026508	27	CD44	B	ENSG00000168961	26	LGALS9	1.61528	-0.957414	4.18798	10.788	1.23278	0.218085	0.247824	-4.56777	B LGALS9 CT CD44	0.344659	0.0340999	0.517828	FALSE	TRUE
E	ENSG00000164171	26	ITGA2	E	ENSG00000196569	26	LAMA2	1.99021	-1.24473	5.22515	11.5859	1.2589	0.21822	0.303083	-5.66901	E ITGA2 E LAMA2	0.226321	0.0473399	0.454384	TRUE	FALSE
M	ENSG00000186810	18	CXCR3	B	ENSG00000169245	18	CXCL10	1.15929	-0.719861	3.03843	3.41702	1.2545	0.218357	0.227455	-5.42447	B CXCL10 M CXCR3	0.0223015	0.00277557	0.357718	FALSE	TRUE
M	ENSG00000139626	26	ITGB7	B	ENSG00000115414	12	FN1	1.07806	-0.671978	2.82809	6.50008	1.25527	0.218558	0.311887	-5.10976	B FN1 M ITGB7	0.165923	0.000941713	0.357718	FALSE	TRUE
CD4	ENSG00000125510	15	OPRL1	B	ENSG00000168081	27	PNOC	1.08479	-0.677187	2.84677	7.30749	1.25484	0.218766	0.695051	-4.58711	B PNOC T OPRL1	0.00165483	0.272527	0.402192	FALSE	TRUE
B	ENSG00000141736	21	ERBB2	E	ENSG00000138798	26	EGF	0.890938	-0.558455	2.34033	5.7706	1.25429	0.219222	0.608951	-4.58357	B ERBB2 E EGF	0.00391554	0.062308	0.464958	TRUE	TRUE
M	ENSG00000163701	13	IL17RE	CD8	ENSG00000124391	16	IL17C	0.823168	-0.515232	2.16157	2.06267	1.25313	0.2193	0.599513	-5.32444	CT IL17C M IL17RE	0.00936664	0.00114439	0.341793	FALSE	TRUE
B	ENSG00000162337	24	LRP5	B	ENSG00000130203	22	APOE	0.528586	-0.332607	1.38978	2.36341	1.25424	0.219573	0.633376	-4.58633	B LRP5 B APOE	0.00542724	0.00406423	0.926069	FALSE	FALSE
E	ENSG00000131650	24	KREMEN2	E	ENSG00000107984	13	DKK1	0.5414	-0.340258	1.42306	1.84749	1.25354	0.219588	0.570226	-4.57407	E KREMEN2 E DKK1	0.0049445	0.000648659	0.456563	TRUE	FALSE
CD8	ENSG00000181847	27	TIGIT	B	ENSG00000130202	12	NECTIN2	1.06303	-0.66779	2.79386	8.12315	1.25327	0.219597	0.279481	-5.61094	B NECTIN2 CT TIGIT	0.349315	0.00146213	0.519047	FALSE	TRUE
CD4	ENSG00000132470	10	ITGB4	E	ENSG00000050555	26	LAMC3	0.719192	-0.453259	1.89164	3.26152	1.25476	0.21962	0.499136	-4.57032	E LAMC3 T ITGB4	0.000896366	0.0156657	0.340285	TRUE	TRUE
CD8	ENSG00000135424	15	ITGA7	CD8	ENSG00000196569	11	LAMA2	-0.582953	-1.53343	0.367524	1.22326	-1.25493	0.219622	0.457545	-5.09058	CT ITGA7 CT LAMA2	0.00165739	0.000631388	0.406018	FALSE	FALSE
B	ENSG00000183813	12	CCR4	CD8	ENSG00000102962	10	CCL22	0.635199	-0.399579	1.66998	0.88625	1.25339	0.219698	0.323085	-5.8178	B CCR4 CT CCL22	0.000842585	0.000947082	0.587192	FALSE	TRUE
M	ENSG00000123384	26	LRP1	B	ENSG00000110492	27	MDK	1.56039	-0.973402	4.09418	10.3257	1.24863	0.219797	0.423159	-5.38885	B MDK M LRP1	0.220339	0.0688442	0.358346	FALSE	TRUE
CD4	ENSG00000196576	18	PLXNB2	CD8	ENSG00000095539	17	SEMA4G	0.713756	-0.447083	1.87459	2.04723	1.2497	0.219971	0.849571	-4.59036	CT SEMA4G T PLXNB2	0.00275805	0.0013417	0.355486	FALSE	TRUE
E	ENSG00000123384	26	LRP1	E	ENSG00000110492	26	MDK	1.87813	-1.17327	4.92952	12.3583	1.24796	0.220043	0.423159	-5.38964	E LRP1 E MDK	0.256465	0.120626	0.456838	TRUE	FALSE
CD8	ENSG00000167633	24	KIR3DL1	CD8	ENSG00000234745	27	HLA-B	1.49736	-0.897861	3.89258	14.1951	1.22746	0.220077	0.270159	-4.59344	CT KIR3DL1 CT HLA-B	0.00974705	0.981532	0.406018	FALSE	FALSE
CD4	ENSG00000122223	23	CD244	CD4	ENSG00000117091	27	CD48	1.61104	-1.01415	4.23622	11.1762	1.25072	0.22023	0.275287	-4.97638	T CD244 T CD48	0.0106185	0.494863	0.334767	FALSE	FALSE
B	ENSG00000115414	12	FN1	E	ENSG00000077942	26	FBLN1	0.769695	-0.486871	2.02626	3.51144	1.25303	0.220249	0.423557	-5.038	B FN1 E FBLN1	0.000941713	0.0199371	0.464958	TRUE	TRUE
B	ENSG00000182220	27	ATP6AP2	E	ENSG00000154342	25	WNT3A	0.854131	-0.513338	2.2216	6.44534	1.22641	0.220473	0.455102	-4.59013	B ATP6AP2 E WNT3A	0.158431	0.00204389	0.464958	TRUE	TRUE
E	ENSG00000183625	23	CCR3	B	ENSG00000277632	24	CCL3	0.857957	-0.542529	2.25844	3.83386	1.25155	0.220482	0.290108	-5.74001	B CCL3 E CCR3	0.00271703	0.0185864	0.581535	TRUE	TRUE
CD4	ENSG00000150093	27	ITGB1	CD4	ENSG00000142173	19	COL6A2	1.1252	-0.700217	2.95062	7.30279	1.24302	0.22058	0.503915	-5.24818	T ITGB1 T COL6A2	0.0738468	0.00599876	0.334767	FALSE	FALSE
B	ENSG00000150093	27	ITGB1	E	ENSG00000142798	26	HSPG2	1.14166	-0.712254	2.99557	10.9196	1.2441	0.220612	0.622123	-4.59181	B ITGB1 E HSPG2	0.0523146	0.255278	0.464958	TRUE	TRUE
CD8	ENSG00000092820	27	EZR	CD8	ENSG00000198910	20	L1CAM	1.10593	-0.66524	2.8771	8.65328	1.22601	0.220622	0.399436	-4.5921	CT EZR CT L1CAM	0.34754	0.00224932	0.406018	FALSE	FALSE
CD4	ENSG00000104290	23	FZD3	CD8	ENSG00000125084	22	WNT1	-1.06567	-2.80169	0.67036	5.17127	-1.24784	0.220679	0.95718	-4.58796	CT WNT1 T FZD3	0.0108943	0.0107336	0.355486	FALSE	TRUE
E	ENSG00000141736	26	ERBB2	M	ENSG00000090776	18	EFNB1	-1.38667	-3.64606	0.872725	9.41769	-1.24769	0.220749	0.613193	-4.58996	E ERBB2 M EFNB1	0.268753	0.015165	0.282354	TRUE	TRUE
B	ENSG00000150093	27	ITGB1	E	ENSG00000196569	26	LAMA2	1.07608	-0.675785	2.82794	8.91071	1.24659	0.220754	0.504521	-4.54789	B ITGB1 E LAMA2	0.0523146	0.0473399	0.464958	TRUE	TRUE
B	ENSG00000177707	17	NECTIN3	CD4	ENSG00000130202	15	NECTIN2	0.607195	-0.383535	1.59792	1.42998	1.2494	0.220767	0.728283	-4.8625	B NECTIN3 T NECTIN2	0.0017843	0.00151693	0.497901	FALSE	TRUE
CD4	ENSG00000213949	27	ITGA1	E	ENSG00000091136	26	LAMB1	1.25776	-0.794396	3.30992	13.269	1.24841	0.220934	0.426665	-4.59024	E LAMB1 T ITGA1	0.0652968	0.326888	0.340595	TRUE	TRUE
B	ENSG00000004399	19	PLXND1	B	ENSG00000196189	27	SEMA4A	0.831941	-0.521564	2.18545	5.66818	1.24471	0.220936	0.324905	-5.28339	B PLXND1 B SEMA4A	0.00203212	0.109462	0.926069	FALSE	FALSE
CD8	ENSG00000005884	25	ITGA3	E	ENSG00000179218	26	CALR	1.31288	-0.802635	3.4284	8.20542	1.23221	0.220945	0.251073	-4.59301	CT ITGA3 E CALR	0.00872104	0.164894	0.370255	TRUE	TRUE
B	ENSG00000137101	27	CD72	E	ENSG00000187764	26	SEMA4D	1.32097	-0.822913	3.46484	9.9771	1.24117	0.221005	0.34532	-4.65377	B CD72 E SEMA4D	0.152012	0.0648537	0.464958	TRUE	TRUE
CD8	ENSG00000026508	27	CD44	E	ENSG00000099866	26	MADCAM1	1.36405	-0.822408	3.5505	10.2056	1.22494	0.221024	0.608639	-4.59313	CT CD44 E MADCAM1	0.344659	0.0107212	0.370255	TRUE	TRUE
CD4	ENSG00000005884	21	ITGA3	E	ENSG00000196878	26	LAMB3	1.30714	-0.828503	3.44278	8.61411	1.24954	0.221046	0.368677	-5.84746	E LAMB3 T ITGA3	0.00710198	0.191024	0.340595	TRUE	TRUE
CD4	ENSG00000137275	26	RIPK1	E	ENSG00000232810	12	TNF	0.964833	-0.605549	2.53522	4.70156	1.24449	0.221073	0.459855	-4.5929	E TNF T RIPK1	0.0390954	0.000416121	0.340595	TRUE	TRUE
CD8	ENSG00000134545	27	KLRC1	E	ENSG00000204592	26	HLA-E	1.54442	-0.962071	4.05091	14.5634	1.24039	0.221142	0.45469	-4.59346	CT KLRC1 E HLA-E	0.150586	0.315469	0.370255	TRUE	TRUE
E	ENSG00000179399	26	GPC5	E	ENSG00000164690	26	SHH	1.43527	-0.915162	3.78571	8.28903	1.25187	0.221162	0.67177	-5.18549	E GPC5 E SHH	0.109636	0.0182481	0.458491	TRUE	FALSE
M	ENSG00000019582	27	CD74	M	ENSG00000142192	26	APP	2.31133	-1.44145	6.06412	19.4726	1.23984	0.221341	0.296516	-4.94554	M CD74 M APP	0.991079	0.0945584	0.276187	FALSE	FALSE
E	ENSG00000132470	26	ITGB4	B	ENSG00000091136	12	LAMB1	1.20225	-0.765854	3.17035	7.36412	1.24931	0.221531	0.573589	-4.58182	B LAMB1 E ITGB4	0.286267	0.00148692	0.581535	TRUE	TRUE
E	ENSG00000115170	26	ACVR1	E	ENSG00000175189	18	INHBC	0.968998	-0.61226	2.55026	6.20561	1.24444	0.221677	0.535567	-4.58655	E ACVR1 E INHBC	0.148445	0.00074657	0.458888	TRUE	FALSE
M	ENSG00000150093	27	ITGB1	B	ENSG00000142173	15	COL6A2	1.0569	-0.662037	2.77584	7.53459	1.2399	0.221722	0.503915	-5.25176	B COL6A2 M ITGB1	0.276539	0.00113997	0.359974	FALSE	TRUE
CD4	ENSG00000111321	13	LTBR	CD8	ENSG00000227507	27	LTB	1.30188	-0.827175	3.43094	8.80643	1.24617	0.221861	0.388568	-4.59247	CT LTB T LTBR	0.00165483	0.286177	0.355902	FALSE	TRUE
B	ENSG00000019582	27	CD74	CD4	ENSG00000142192	23	APP	2.19505	-1.37325	5.76335	16.4373	1.23834	0.221891	0.296516	-4.94714	B CD74 T APP	0.988823	0.0448183	0.497901	FALSE	TRUE
E	ENSG00000150093	26	ITGB1	B	ENSG00000164692	12	COL1A2	1.29844	-0.818091	3.41497	8.12977	1.24184	0.221891	0.383821	-5.35705	B COL1A2 E ITGB1	0.373628	0.00337034	0.581535	TRUE	TRUE
B	ENSG00000160255	27	ITGB2	E	ENSG00000118523	26	CTGF	1.02951	-0.656347	2.71536	8.16747	1.24724	0.221973	0.308295	-5.22993	B ITGB2 E CTGF	0.135458	0.0130711	0.465943	TRUE	TRUE
CD4	ENSG00000012124	11	CD22	M	ENSG00000081237	27	PTPRC	1.25683	-0.797298	3.31096	9.34148	1.2444	0.222039	0.545119	-4.5928	M PTPRC T CD22	0.00110322	0.596789	0.268223	FALSE	TRUE
E	ENSG00000004399	26	PLXND1	M	ENSG00000075223	17	SEMA3C	1.1844	-0.755496	3.12429	5.49752	1.24659	0.222137	0.546407	-4.54938	E PLXND1 M SEMA3C	0.0221034	0.0173952	0.283305	TRUE	TRUE
B	ENSG00000160255	27	ITGB2	CD8	ENSG00000159674	27	SPON2	1.449	-0.917669	3.81567	10.6946	1.24285	0.222169	0.252465	-5.29927	B ITGB2 CT SPON2	0.135458	0.0755298	0.590221	FALSE	TRUE
E	ENSG00000134352	26	IL6ST	CD4	ENSG00000175505	21	CLCF1	1.2661	-0.783937	3.31613	8.44503	1.2317	0.222171	0.462857	-5.1745	E IL6ST T CLCF1	0.21943	0.0053782	0.396677	TRUE	TRUE
E	ENSG00000148400	26	NOTCH1	E	ENSG00000117122	21	MFAP2	1.01147	-0.629922	2.65286	6.84027	1.23428	0.22222	0.347219	-5.22693	E NOTCH1 E MFAP2	0.162189	0.00190926	0.459341	TRUE	FALSE
CD8	ENSG00000177707	25	NECTIN3	B	ENSG00000130396	27	AFDN	-1.19086	-3.1385	0.756772	6.29041	-1.24398	0.222271	0.926128	-4.59177	B AFDN CT NECTIN3	0.0301093	0.0162074	0.52299	FALSE	TRUE
CD8	ENSG00000185436	24	IFNLR1	M	ENSG00000182393	11	IFNL1	-1.2036	-3.17925	0.772056	3.69317	-1.24778	0.22242	0.505501	-4.57076	CT IFNLR1 M IFNL1	0.00954974	0.00847458	0.28823	FALSE	TRUE
CD4	ENSG00000048462	13	TNFRSF17	CD4	ENSG00000102524	26	TNFSF13B	1.346	-0.853497	3.5455	7.33745	1.24182	0.222463	0.301852	-5.18281	T TNFRSF17 T TNFSF13B	0.0052403	0.146659	0.334767	FALSE	FALSE
CD8	ENSG00000113721	26	PDGFRB	CD8	ENSG00000100311	16	PDGFB	0.635626	-0.40683	1.67808	2.55586	1.24515	0.222697	0.463952	-5.02595	CT PDGFRB CT PDGFB	0.00414348	0.00209147	0.406479	FALSE	FALSE
CD8	ENSG00000066056	22	TIE1	CD8	ENSG00000091879	20	ANGPT2	0.865864	-0.542784	2.27451	2.92865	1.23471	0.222728	0.297783	-4.56285	CT TIE1 CT ANGPT2	0.0040251	0.00714258	0.406479	FALSE	FALSE
CD4	ENSG00000142166	25	IFNAR1	E	ENSG00000147896	20	IFNK	0.868616	-0.528864	2.2661	5.67208	1.22042	0.222731	0.60441	-4.5496	E IFNK T IFNAR1	0.0781907	0.00121165	0.342502	TRUE	TRUE
B	ENSG00000177707	17	NECTIN3	E	ENSG00000130202	26	NECTIN2	1.15086	-0.735207	3.03693	6.93528	1.24392	0.222748	0.728283	-4.86812	B NECTIN3 E NECTIN2	0.0017843	0.182139	0.46652	TRUE	TRUE
CD4	ENSG00000138448	25	ITGAV	B	ENSG00000081052	27	COL4A4	1.06216	-0.676059	2.80038	7.14372	1.24111	0.222928	0.506654	-4.66443	B COL4A4 T ITGAV	0.0185479	0.0449544	0.406851	FALSE	TRUE
CD4	ENSG00000114739	18	ACVR2B	B	ENSG00000153162	26	BMP6	-0.883987	-2.33314	0.565171	4.23136	-1.24291	0.223002	0.690599	-4.54259	B BMP6 T ACVR2B	0.00379232	0.0333069	0.406851	FALSE	TRUE
M	ENSG00000168028	27	RPSA	B	ENSG00000172037	14	LAMB2	1.37807	-0.859774	3.61591	10.6237	1.2308	0.223014	0.337307	-4.90421	B LAMB2 M RPSA	0.805531	0.000916931	0.359974	FALSE	TRUE
CD4	ENSG00000121989	19	ACVR2A	CD4	ENSG00000135414	25	GDF11	0.935544	-0.591869	2.46296	5.02715	1.23736	0.223065	0.697078	-5.54511	T ACVR2A T GDF11	0.00461973	0.019858	0.334767	FALSE	FALSE
E	ENSG00000114554	26	PLXNA1	E	ENSG00000137872	26	SEMA6D	1.71553	-1.09997	4.53103	10.9879	1.24388	0.223082	0.402408	-5.57673	E PLXNA1 E SEMA6D	0.0294834	0.288041	0.460095	TRUE	FALSE
B	ENSG00000115607	12	IL18RAP	M	ENSG00000150782	27	IL18	0.961966	-0.615573	2.5395	7.25912	1.24239	0.223175	0.371958	-5.64765	B IL18RAP M IL18	0.000470856	0.237288	0.316999	FALSE	TRUE
CD4	ENSG00000205809	11	KLRC2	CD4	ENSG00000204592	27	HLA-E	1.46304	-0.917945	3.84402	11.0859	1.23267	0.223178	0.232477	-4.57839	T KLRC2 T HLA-E	0.00165483	0.877543	0.334767	FALSE	FALSE
CD8	ENSG00000204217	26	BMPR2	E	ENSG00000153162	26	BMP6	0.867897	-0.553631	2.28943	5.78127	1.24066	0.223206	0.699634	-4.59018	CT BMPR2 E BMP6	0.0272681	0.00539733	0.373	TRUE	TRUE
E	ENSG00000138448	26	ITGAV	B	ENSG00000160862	10	AZGP1	1.10191	-0.704454	2.90827	7.01936	1.24125	0.223295	0.507489	-4.70964	B AZGP1 E ITGAV	0.252696	0.000569984	0.581535	TRUE	TRUE
B	ENSG00000010610	14	CD4	CD4	ENSG00000172349	27	IL16	1.108	-0.709319	2.92531	8.11862	1.24118	0.223429	0.355894	-5.25612	B CD4 T IL16	0.00126388	0.33069	0.498315	FALSE	TRUE
E	ENSG00000181847	26	TIGIT	E	ENSG00000130202	26	NECTIN2	1.16989	-0.751842	3.09163	7.29105	1.24223	0.223585	0.279481	-5.62408	E TIGIT E NECTIN2	0.00232538	0.182139	0.460095	TRUE	FALSE
E	ENSG00000130202	26	NECTIN2	E	ENSG00000181847	26	TIGIT	1.16989	-0.751842	3.09163	7.29105	1.24223	0.223585	0.279481	-5.62408	E NECTIN2 E TIGIT	0.182139	0.00232538	0.460095	TRUE	FALSE
M	ENSG00000092820	26	EZR	B	ENSG00000198910	16	L1CAM	1.09862	-0.672549	2.86979	6.57858	1.21791	0.223684	0.399436	-4.59222	B L1CAM M EZR	0.169492	0.000991277	0.359974	FALSE	TRUE
E	ENSG00000114739	26	ACVR2B	B	ENSG00000153162	26	BMP6	-1.00839	-2.66428	0.647498	7.49842	-1.24081	0.223765	0.690599	-4.54342	B BMP6 E ACVR2B	0.0550259	0.0333069	0.581535	TRUE	TRUE
CD8	ENSG00000067182	27	TNFRSF1A	CD8	ENSG00000232810	27	TNF	1.66324	-1.06736	4.39384	12.9925	1.24035	0.223795	0.372992	-4.54711	CT TNFRSF1A CT TNF	0.257488	0.083501	0.406731	FALSE	FALSE
B	ENSG00000105855	17	ITGB8	E	ENSG00000105329	26	TGFB1	0.787743	-0.498877	2.07436	3.39409	1.23351	0.223856	0.283651	-4.59128	B ITGB8 E TGFB1	0.00188343	0.0180034	0.467789	TRUE	TRUE
E	ENSG00000135333	26	EPHA7	CD8	ENSG00000243364	26	EFNA4	1.16652	-0.755689	3.08873	6.2285	1.24418	0.223944	0.402655	-5.32096	CT EFNA4 E EPHA7	0.0178442	0.0153901	0.472594	TRUE	TRUE
CD8	ENSG00000150093	27	ITGB1	E	ENSG00000142798	26	HSPG2	1.24795	-0.793591	3.2895	12.9142	1.23494	0.223964	0.622123	-4.59195	CT ITGB1 E HSPG2	0.110572	0.255278	0.373557	TRUE	TRUE
E	ENSG00000173080	25	RXFP4	E	ENSG00000113889	24	KNG1	-0.718281	-1.90246	0.465902	3.08168	-1.2436	0.224162	0.385774	-5.9754	E RXFP4 E KNG1	0.00802869	0.0025824	0.460095	TRUE	FALSE
M	ENSG00000105329	27	TGFB1	B	ENSG00000049323	16	LTBP1	1.05213	-0.674124	2.77838	8.14941	1.23717	0.224232	0.398103	-4.59033	B LTBP1 M TGFB1	0.394737	0.000966495	0.359974	FALSE	TRUE
E	ENSG00000177272	12	KCNA3	E	ENSG00000172349	26	IL16	0.677005	-0.434878	1.78889	2.36723	1.23836	0.224242	0.636512	-4.59223	E KCNA3 E IL16	0.000342688	0.00957078	0.460095	TRUE	FALSE
CD4	ENSG00000067182	26	TNFRSF1A	B	ENSG00000227507	27	LTB	2.03578	-1.31291	5.38446	14.4085	1.23907	0.224469	0.308374	-4.5932	B LTB T TNFRSF1A	0.127077	0.45108	0.40797	FALSE	TRUE
CD8	ENSG00000196576	26	PLXNB2	M	ENSG00000187764	26	SEMA4D	1.20233	-0.761402	3.16606	7.28694	1.22968	0.224554	0.394826	-4.59279	CT PLXNB2 M SEMA4D	0.00485379	0.123996	0.28991	FALSE	TRUE
E	ENSG00000105695	21	MAG	B	ENSG00000049089	26	COL9A2	-0.642341	-1.69415	0.409473	3.12314	-1.23276	0.224581	0.546284	-5.57779	B COL9A2 E MAG	0.000550748	0.0205938	0.581535	TRUE	TRUE
CD8	ENSG00000186810	27	CXCR3	CD4	ENSG00000271503	27	CCL5	2.1273	-1.37087	5.62547	16.9748	1.23797	0.2246	0.344164	-5.16521	CT CXCR3 T CCL5	0.323981	0.310556	0.377496	FALSE	TRUE
E	ENSG00000124145	26	SDC4	E	ENSG00000271503	22	CCL5	1.16556	-0.752316	3.08343	6.74712	1.23852	0.224643	0.263636	-5.31408	E SDC4 E CCL5	0.125424	0.00331673	0.460095	TRUE	FALSE
M	ENSG00000136040	27	PLXNC1	CD8	ENSG00000138623	26	SEMA7A	1.24091	-0.780034	3.26186	10.3638	1.22487	0.224774	0.367744	-5.07637	CT SEMA7A M PLXNC1	0.172614	0.0408429	0.345974	FALSE	TRUE
E	ENSG00000196576	26	PLXNB2	E	ENSG00000187764	26	SEMA4D	1.60801	-1.02004	4.23606	11.4315	1.22887	0.224856	0.394826	-4.5928	E PLXNB2 E SEMA4D	0.242599	0.0648537	0.460095	TRUE	FALSE
E	ENSG00000130202	26	NECTIN2	CD4	ENSG00000130396	20	AFDN	1.35743	-0.877033	3.5919	8.40926	1.2378	0.224863	0.624618	-4.57312	E NECTIN2 T AFDN	0.182139	0.00723988	0.397388	TRUE	TRUE
E	ENSG00000164171	26	ITGA2	B	ENSG00000081052	27	COL4A4	1.18305	-0.76586	3.13196	10.4691	1.23861	0.224891	0.351392	-5.63527	B COL4A4 E ITGA2	0.226321	0.0449544	0.581535	TRUE	TRUE
E	ENSG00000183625	23	CCR3	M	ENSG00000106178	17	CCL24	1.71551	-1.11373	4.54476	4.95193	1.23999	0.224894	0.401596	-5.47445	E CCR3 M CCL24	0.00271703	0.0811775	0.285992	TRUE	TRUE
M	ENSG00000091409	11	ITGA6	CD8	ENSG00000110492	22	MDK	0.985131	-0.630321	2.60058	2.83318	1.23225	0.225007	0.401797	-5.32068	CT MDK M ITGA6	0.00535236	0.0058798	0.345974	FALSE	TRUE
CD8	ENSG00000131650	24	KREMEN2	B	ENSG00000107984	20	DKK1	-0.941898	-2.49472	0.610919	3.31017	-1.23824	0.225129	0.570226	-4.57557	B DKK1 CT KREMEN2	0.0069058	0.00294905	0.527328	FALSE	TRUE
CD4	ENSG00000115232	27	ITGA4	CD4	ENSG00000099866	21	MADCAM1	1.34197	-0.859465	3.54341	9.48729	1.23185	0.225165	0.7671	-4.59254	T ITGA4 T MADCAM1	0.250776	0.00723988	0.336233	FALSE	FALSE
E	ENSG00000128594	15	LRRC4	CD4	ENSG00000196358	14	NTNG2	0.423761	-0.272736	1.12026	1.01334	1.23394	0.225222	0.563056	-5.3817	E LRRC4 T NTNG2	0.000783287	0.00124112	0.397388	TRUE	TRUE
M	ENSG00000169855	15	ROBO1	CD8	ENSG00000149294	27	NCAM1	1.1178	-0.725793	2.96139	5.96337	1.23814	0.225244	0.469258	-4.57175	CT NCAM1 M ROBO1	0.0129349	0.0276627	0.345974	FALSE	TRUE
CD4	ENSG00000114554	18	PLXNA1	E	ENSG00000137872	26	SEMA6D	1.3405	-0.870567	3.55157	8.72211	1.23766	0.225348	0.402408	-5.58407	E SEMA6D T PLXNA1	0.00399917	0.288041	0.345874	TRUE	TRUE
B	ENSG00000019582	27	CD74	M	ENSG00000142192	26	APP	2.15142	-1.37263	5.67547	17.3626	1.22897	0.225352	0.296516	-4.95705	B CD74 M APP	0.988823	0.0945584	0.318791	FALSE	TRUE
CD4	ENSG00000010610	27	CD4	M	ENSG00000172349	27	IL16	1.69873	-1.10133	4.49878	13.7563	1.23505	0.225673	0.355894	-5.26311	M IL16 T CD4	0.252431	0.178412	0.271527	FALSE	TRUE
E	ENSG00000027697	26	IFNGR1	E	ENSG00000111537	10	IFNG	1.12876	-0.726451	2.98396	6.6931	1.23146	0.225675	0.331875	-5.3538	E IFNGR1 E IFNG	0.197829	0.000403882	0.460461	TRUE	FALSE
E	ENSG00000196576	26	PLXNB2	E	ENSG00000105894	26	PTN	1.38465	-0.895537	3.66484	9.21759	1.23381	0.225684	0.5611	-4.5879	E PLXNB2 E PTN	0.242599	0.0103296	0.460461	TRUE	FALSE
E	ENSG00000213949	26	ITGA1	CD4	ENSG00000138623	23	SEMA7A	1.3034	-0.840352	3.44715	8.64197	1.23212	0.225714	0.564285	-4.55007	E ITGA1 T SEMA7A	0.191049	0.00682617	0.397388	TRUE	TRUE
B	ENSG00000104972	27	LILRB1	B	ENSG00000234745	27	HLA-B	1.89678	-1.20724	5.0008	15.427	1.22544	0.225787	0.297088	-4.75152	B LILRB1 B HLA-B	0.101259	0.953633	0.926069	FALSE	FALSE
E	ENSG00000142192	26	APP	CD4	ENSG00000105329	27	TGFB1	1.54834	-0.991595	4.08827	15.4875	1.22834	0.225807	0.396462	-4.59329	E APP T TGFB1	0.595029	0.163208	0.397388	TRUE	TRUE
M	ENSG00000160654	12	CD3G	E	ENSG00000204525	26	HLA-C	1.68402	-1.08215	4.4502	8.33717	1.22993	0.225818	0.225818	-4.5939	E HLA-C M CD3G	0.00981267	0.242917	0.282374	TRUE	TRUE
E	ENSG00000082556	10	OPRK1	B	ENSG00000115138	27	POMC	0.634526	-0.414754	1.68381	4.69335	1.23823	0.225822	0.450004	-4.56741	B POMC E OPRK1	0.000159105	0.0788065	0.581985	TRUE	TRUE
CD4	ENSG00000063660	11	GPC1	E	ENSG00000145147	26	SLIT2	1.00564	-0.655007	2.66629	5.11887	1.23566	0.225975	0.672034	-4.58065	E SLIT2 T GPC1	0.00124112	0.0348563	0.346184	TRUE	TRUE
M	ENSG00000204301	13	NOTCH4	B	ENSG00000198719	17	DLL1	1.01847	-0.657942	2.69489	2.2675	1.2309	0.226114	0.471071	-5.39728	B DLL1 M NOTCH4	0.0205174	0.00101606	0.36161	FALSE	TRUE
E	ENSG00000169439	26	SDC2	E	ENSG00000053747	26	LAMA3	1.84653	-1.21321	4.90628	10.8399	1.23689	0.226529	0.593666	-4.55496	E SDC2 E LAMA3	0.0199493	0.234582	0.460957	TRUE	FALSE
E	ENSG00000005961	25	ITGA2B	E	ENSG00000139219	25	COL2A1	0.565596	-0.370369	1.50156	2.31728	1.23499	0.226577	0.428584	-4.54656	E ITGA2B E COL2A1	0.0023009	0.00231314	0.460957	TRUE	FALSE
B	ENSG00000164251	17	F2RL1	B	ENSG00000122194	16	PLG	-0.400977	-1.06321	0.261254	0.834232	-1.23211	0.226656	0.808774	-4.58512	B F2RL1 B PLG	0.00106562	0.00106562	0.926069	FALSE	FALSE
B	ENSG00000161638	14	ITGA5	E	ENSG00000118523	26	CTGF	0.583104	-0.381211	1.54742	3.26606	1.23364	0.22668	0.515182	-4.58568	B ITGA5 E CTGF	0.00106562	0.0130711	0.469398	TRUE	TRUE
CD4	ENSG00000129219	23	PLD2	M	ENSG00000143761	27	ARF1	1.36743	-0.851556	3.58641	10.343	1.20998	0.22671	0.464475	-5.21937	M ARF1 T PLD2	0.00772254	0.472346	0.271692	FALSE	TRUE
CD4	ENSG00000104998	27	IL27RA	B	ENSG00000105246	25	EBI3	1.39793	-0.908959	3.70481	9.72722	1.23054	0.226763	0.322203	-5.4235	B EBI3 T IL27RA	0.229332	0.0121184	0.410578	FALSE	TRUE
B	ENSG00000028137	27	TNFRSF1B	CD4	ENSG00000030582	25	GRN	1.42986	-0.915019	3.77475	8.04909	1.2227	0.226784	0.28348	-5.06072	B TNFRSF1B T GRN	0.0426001	0.0510239	0.502751	FALSE	TRUE
CD4	ENSG00000169896	10	ITGAM	CD8	ENSG00000159674	27	SPON2	0.988857	-0.637711	2.61543	6.0845	1.22624	0.22682	0.354406	-5.067	CT SPON2 T ITGAM	0.00172378	0.0755298	0.362347	FALSE	TRUE
CD8	ENSG00000243772	25	KIR2DL3	B	ENSG00000206503	27	HLA-A	1.47394	-0.923773	3.87165	12.4125	1.2117	0.226964	0.236421	-4.59345	B HLA-A CT KIR2DL3	0.0177578	0.834382	0.529244	FALSE	TRUE
E	ENSG00000204301	26	NOTCH4	E	ENSG00000101384	26	JAG1	1.40708	-0.919508	3.73366	9.07739	1.23154	0.227029	0.514546	-5.44572	E NOTCH4 E JAG1	0.00767376	0.240799	0.46108	TRUE	FALSE
E	ENSG00000169896	26	ITGAM	B	ENSG00000122194	16	PLG	0.512968	-0.333962	1.3599	1.92409	1.22955	0.22706	0.436654	-4.55488	B PLG E ITGAM	0.00436927	0.00106562	0.583218	TRUE	TRUE
B	ENSG00000150093	27	ITGB1	E	ENSG00000196878	26	LAMB3	1.10924	-0.722554	2.94104	10.5871	1.22969	0.227082	0.372424	-5.5272	B ITGB1 E LAMB3	0.0523146	0.191024	0.469398	TRUE	TRUE
M	ENSG00000010610	27	CD4	CD8	ENSG00000204632	27	HLA-G	1.55898	-1.01364	4.13159	12.4923	1.22808	0.227214	0.284017	-5.35712	CT HLA-G M CD4	0.403657	0.0545361	0.345974	FALSE	TRUE
M	ENSG00000150093	27	ITGB1	CD4	ENSG00000100097	27	LGALS1	1.82213	-1.18646	4.83072	14.3674	1.22869	0.227232	0.293981	-4.7039	M ITGB1 T LGALS1	0.276539	0.131628	0.322558	FALSE	TRUE
B	ENSG00000077782	16	FGFR1	E	ENSG00000102678	26	FGF9	-0.632309	-1.67806	0.413438	3.04698	-1.23056	0.22726	0.510165	-4.58556	B FGFR1 E FGF9	0.00143735	0.012398	0.469398	TRUE	TRUE
E	ENSG00000167286	13	CD3D	E	ENSG00000204525	26	HLA-C	1.38965	-0.903302	3.6826	7.12701	1.22755	0.227288	0.227288	-4.98869	E CD3D E HLA-C	0.000685376	0.242917	0.46108	TRUE	FALSE
B	ENSG00000160991	27	ORAI2	E	ENSG00000164404	24	GDF9	0.836905	-0.545476	2.21929	7.37163	1.22783	0.22748	0.258146	-4.58903	B ORAI2 E GDF9	0.327245	0.00138299	0.469398	TRUE	TRUE
B	ENSG00000136869	16	TLR4	E	ENSG00000163220	10	S100A9	0.492595	-0.324245	1.30944	0.923238	1.23197	0.227599	0.227599	-5.57683	B TLR4 E S100A9	0.00223037	0.00137075	0.469398	TRUE	TRUE
B	ENSG00000168036	27	CTNNB1	E	ENSG00000170558	23	CDH2	0.91294	-0.587372	2.41325	5.58848	1.22066	0.227648	0.519805	-4.66521	B CTNNB1 E CDH2	0.0870093	0.00193374	0.469398	TRUE	TRUE
B	ENSG00000107779	26	BMPR1A	CD8	ENSG00000116985	14	BMP8B	-0.810882	-2.14852	0.526757	3.12852	-1.22481	0.227741	0.996306	-4.59095	B BMPR1A CT BMP8B	0.0144974	0.00157847	0.598085	FALSE	TRUE
E	ENSG00000146648	26	EGFR	CD4	ENSG00000090339	25	ICAM1	1.5433	-1.01067	4.09726	12.4689	1.22844	0.227792	0.334988	-5.63918	E EGFR T ICAM1	0.524521	0.0336482	0.39945	TRUE	TRUE
M	ENSG00000150093	27	ITGB1	E	ENSG00000112715	26	VEGFA	1.30965	-0.853125	3.47243	13.254	1.22573	0.227819	0.432262	-4.66687	E VEGFA M ITGB1	0.276539	0.149143	0.284367	TRUE	TRUE
E	ENSG00000150093	26	ITGB1	E	ENSG00000186340	22	THBS2	1.19075	-0.774388	3.15589	8.13802	1.22418	0.227958	0.438382	-5.01133	E ITGB1 E THBS2	0.373628	0.00162777	0.461779	TRUE	FALSE
B	ENSG00000113721	14	PDGFRB	CD8	ENSG00000140545	26	MFGE8	0.696284	-0.455183	1.84775	3.73924	1.22618	0.228055	0.413151	-5.18299	B PDGFRB CT MFGE8	0.000793021	0.0259658	0.598085	FALSE	TRUE
CD4	ENSG00000111321	13	LTBR	CD4	ENSG00000232810	27	TNF	1.08597	-0.71474	2.88668	7.85181	1.22929	0.228084	0.457787	-4.59172	T LTBR T TNF	0.00165483	0.144384	0.339072	FALSE	FALSE
CD8	ENSG00000139626	27	ITGB7	E	ENSG00000039068	26	CDH1	1.50199	-0.988308	3.99229	15.8382	1.22912	0.228094	0.525888	-4.59138	CT ITGB7 E CDH1	0.311393	0.531888	0.379725	TRUE	TRUE
E	ENSG00000116106	26	EPHA4	CD8	ENSG00000090776	22	EFNB1	1.18128	-0.774674	3.13723	7.82047	1.22652	0.228275	0.603628	-4.59093	CT EFNB1 E EPHA4	0.174502	0.00394617	0.480025	TRUE	TRUE
M	ENSG00000107020	26	PLGRKT	E	ENSG00000122194	21	PLG	0.899807	-0.568354	2.36797	6.26266	1.20826	0.228321	0.314581	-4.59106	E PLG M PLGRKT	0.150312	0.000905675	0.284485	TRUE	TRUE
M	ENSG00000186810	18	CXCR3	CD8	ENSG00000169245	11	CXCL10	1.10457	-0.726212	2.93535	3.04063	1.22687	0.22844	0.22844	-5.45675	CT CXCL10 M CXCR3	0.0223015	0.00169685	0.345974	FALSE	TRUE
E	ENSG00000134539	26	KLRD1	B	ENSG00000204592	27	HLA-E	1.41584	-0.916445	3.74813	11.2928	1.21912	0.228481	0.228481	-4.59378	B HLA-E E KLRD1	0.00799197	0.844419	0.584912	TRUE	TRUE
CD8	ENSG00000163513	27	TGFBR2	CD4	ENSG00000105329	27	TGFB1	1.62315	-1.05103	4.29734	13.3732	1.21923	0.228496	0.50539	-4.59358	CT TGFBR2 T TGFB1	0.197822	0.163208	0.381055	FALSE	TRUE
M	ENSG00000134352	27	IL6ST	CD8	ENSG00000128342	21	LIF	1.01109	-0.655152	2.67732	7.20448	1.2185	0.228694	0.336314	-4.68533	CT LIF M IL6ST	0.138269	0.00220986	0.345974	FALSE	TRUE
CD8	ENSG00000073060	23	SCARB1	CD4	ENSG00000137801	11	THBS1	0.856625	-0.564477	2.27773	2.80731	1.22578	0.228846	0.715144	-5.54013	CT SCARB1 T THBS1	0.00820804	0.00158588	0.381055	FALSE	TRUE
M	ENSG00000150093	27	ITGB1	CD8	ENSG00000100097	27	LGALS1	1.96177	-1.28986	5.21339	16.088	1.22398	0.228983	0.293981	-4.70804	CT LGALS1 M ITGB1	0.276539	0.380648	0.345974	FALSE	TRUE
B	ENSG00000123384	25	LRP1	M	ENSG00000130203	26	APOE	1.58611	-1.05195	4.22417	9.70272	1.2271	0.229181	0.630374	-4.58973	B LRP1 M APOE	0.00661677	0.237288	0.321887	FALSE	TRUE
CD4	ENSG00000138448	25	ITGAV	M	ENSG00000105371	14	ICAM4	1.14469	-0.754409	3.04379	5.0572	1.22398	0.229195	0.607549	-4.92839	M ICAM4 T ITGAV	0.0185479	0.0115968	0.273584	FALSE	TRUE
E	ENSG00000213949	26	ITGA1	E	ENSG00000162510	23	MATN1	1.1015	-0.728211	2.93121	7.01997	1.22465	0.229351	0.697563	-4.58928	E ITGA1 E MATN1	0.191049	0.00107702	0.462703	TRUE	FALSE
B	ENSG00000138448	27	ITGAV	M	ENSG00000179218	27	CALR	1.47099	-0.940486	3.88248	11.1232	1.20842	0.229391	0.294069	-4.64404	B ITGAV M CALR	0.0127875	0.567797	0.321887	FALSE	TRUE
B	ENSG00000048462	27	TNFRSF17	B	ENSG00000102524	25	TNFSF13B	1.28583	-0.847689	3.41935	10.0886	1.223	0.229407	0.301852	-5.20394	B TNFRSF17 B TNFSF13B	0.475193	0.0118705	0.926069	FALSE	FALSE
M	ENSG00000125510	15	OPRL1	M	ENSG00000168081	13	PNOC	1.33724	-0.886724	3.56121	3.76783	1.22553	0.229457	0.695051	-4.58814	M OPRL1 M PNOC	0.014719	0.0115968	0.284111	FALSE	FALSE
E	ENSG00000115232	25	ITGA4	CD4	ENSG00000137801	11	THBS1	0.909165	-0.598868	2.4172	2.8827	1.22193	0.229532	0.53871	-5.36853	E ITGA4 T THBS1	0.00920362	0.00158588	0.399747	TRUE	TRUE
CD8	ENSG00000083457	27	ITGAE	B	ENSG00000039068	17	CDH1	1.17996	-0.776327	3.13625	8.79413	1.22113	0.229576	0.478283	-4.59227	B CDH1 CT ITGAE	0.459887	0.00131344	0.532944	FALSE	TRUE
E	ENSG00000105855	26	ITGB8	CD4	ENSG00000105329	27	TGFB1	1.14383	-0.747982	3.03565	12.2644	1.21813	0.22959	0.283651	-4.59156	E ITGB8 T TGFB1	0.0925992	0.163208	0.399747	TRUE	TRUE
B	ENSG00000106123	25	EPHB6	CD8	ENSG00000184349	13	EFNA5	-0.761922	-2.03107	0.507224	2.94722	-1.22644	0.229643	0.938115	-4.58688	B EPHB6 CT EFNA5	0.0190573	0.00067085	0.598085	FALSE	TRUE
E	ENSG00000168028	26	RPSA	E	ENSG00000196569	26	LAMA2	1.5228	-0.982225	4.02783	10.6805	1.21064	0.229767	0.410299	-4.59332	E RPSA E LAMA2	0.147478	0.0473399	0.462703	TRUE	FALSE
E	ENSG00000021645	26	NRXN3	E	ENSG00000130396	26	AFDN	2.17699	-1.44854	5.80252	14.2944	1.22516	0.229836	0.478825	-4.63754	E NRXN3 E AFDN	0.0863941	0.586315	0.462703	TRUE	FALSE
M	ENSG00000115232	26	ITGA4	B	ENSG00000105371	26	ICAM4	1.53101	-1.00921	4.07123	10.6611	1.21978	0.230003	0.703414	-4.59238	B ICAM4 M ITGA4	0.288582	0.0557345	0.36643	FALSE	TRUE
E	ENSG00000005884	26	ITGA3	E	ENSG00000135862	26	LAMC1	1.80976	-1.2048	4.82432	11.9796	1.22383	0.230132	0.41095	-5.30834	E ITGA3 E LAMC1	0.25895	0.0768355	0.462703	TRUE	FALSE
E	ENSG00000091409	26	ITGA6	E	ENSG00000186340	22	THBS2	1.37857	-0.915919	3.67307	9.16776	1.22171	0.23035	0.530024	-4.58959	E ITGA6 E THBS2	0.525341	0.00162777	0.462703	TRUE	FALSE
E	ENSG00000044524	26	EPHA3	E	ENSG00000143590	25	EFNA3	1.07502	-0.718274	2.86831	5.09122	1.2243	0.230372	0.880223	-4.57328	E EPHA3 E EFNA3	0.027464	0.00421017	0.462703	TRUE	FALSE
M	ENSG00000171105	15	INSR	M	ENSG00000143761	27	ARF1	1.45396	-0.951016	3.85894	9.94996	1.21402	0.230389	0.51714	-4.59323	M INSR M ARF1	0.0173952	0.472346	0.284111	FALSE	FALSE
E	ENSG00000165731	24	RET	CD8	ENSG00000125650	19	PSPN	0.610977	-0.405893	1.62785	2.22073	1.22142	0.230396	0.575991	-4.5787	CT PSPN E RET	0.00343912	0.0021704	0.481493	TRUE	TRUE
CD4	ENSG00000134352	26	IL6ST	B	ENSG00000150281	16	CTF1	1.03189	-0.665859	2.72964	6.39573	1.20718	0.230465	0.384109	-4.95148	B CTF1 T IL6ST	0.138661	0.0012391	0.415016	FALSE	TRUE
B	ENSG00000104972	27	LILRB1	B	ENSG00000206503	27	HLA-A	1.79838	-1.17509	4.77184	14.3896	1.21292	0.230506	0.301107	-4.94829	B LILRB1 B HLA-A	0.101259	0.834382	0.926069	FALSE	FALSE
B	ENSG00000163823	25	CCR1	CD8	ENSG00000271503	27	CCL5	1.85041	-1.23452	4.93534	14.828	1.22261	0.230554	0.288193	-5.32363	B CCR1 CT CCL5	0.0113253	0.960183	0.598085	FALSE	TRUE
CD8	ENSG00000117425	22	PTCH2	E	ENSG00000164690	26	SHH	0.782489	-0.516716	2.08169	4.41629	1.21765	0.230564	0.364784	-5.23421	CT PTCH2 E SHH	0.00438025	0.0182481	0.383111	TRUE	TRUE
E	ENSG00000204475	10	NCR3	CD8	ENSG00000188211	20	NCR3LG1	0.469586	-0.313798	1.25297	1.18426	1.22317	0.230597	0.526057	-4.58913	CT NCR3LG1 E NCR3	0.000159105	0.00272286	0.481493	TRUE	TRUE
CD4	ENSG00000160255	27	ITGB2	CD8	ENSG00000198670	13	LPA	1.11199	-0.74433	2.96832	8.40078	1.22347	0.230691	0.360455	-5.21934	CT LPA T ITGB2	0.35241	0.000947082	0.367009	FALSE	TRUE
M	ENSG00000115590	22	IL1R2	M	ENSG00000125538	27	IL1B	1.79719	-1.20204	4.79642	10.9298	1.22298	0.230715	0.339286	-5.75024	M IL1R2 M IL1B	0.0432649	0.23595	0.284111	FALSE	FALSE
CD8	ENSG00000085514	11	PILRA	M	ENSG00000002586	27	CD99	1.11044	-0.731746	2.95263	7.61661	1.21575	0.230736	0.440824	-4.59297	CT PILRA M CD99	0.000947082	0.26182	0.296783	FALSE	TRUE
M	ENSG00000010610	27	CD4	CD8	ENSG00000172349	27	IL16	1.85935	-1.24053	4.95923	15.4433	1.22108	0.230846	0.355894	-5.27891	CT IL16 M CD4	0.403657	0.332465	0.346496	FALSE	TRUE
CD8	ENSG00000142192	26	APP	CD8	ENSG00000130203	11	APOE	0.839246	-0.559244	2.23774	3.27926	1.22035	0.230875	0.44399	-4.59231	CT APP CT APOE	0.0131408	0.000986544	0.417864	FALSE	FALSE
E	ENSG00000154928	26	EPHB1	B	ENSG00000143590	16	EFNA3	0.616748	-0.411954	1.64545	3.9149	1.22069	0.231023	0.523725	-5.75251	B EFNA3 E EPHB1	0.0255425	0.00237906	0.587532	TRUE	TRUE
M	ENSG00000107020	26	PLGRKT	B	ENSG00000122194	16	PLG	0.894637	-0.573919	2.36319	6.10601	1.20099	0.231121	0.314581	-4.59122	B PLG M PLGRKT	0.150312	0.00106562	0.366817	FALSE	TRUE
CD8	ENSG00000150093	27	ITGB1	E	ENSG00000196569	26	LAMA2	1.18237	-0.787639	3.15238	10.9053	1.21805	0.23128	0.504521	-4.56352	CT ITGB1 E LAMA2	0.110572	0.0473399	0.383576	TRUE	TRUE
E	ENSG00000135333	26	EPHA7	B	ENSG00000143590	16	EFNA3	0.861048	-0.578168	2.30026	3.61607	1.2218	0.231289	0.933592	-4.5736	B EFNA3 E EPHA7	0.0178442	0.00237906	0.587532	TRUE	TRUE
CD4	ENSG00000091409	25	ITGA6	E	ENSG00000130702	26	LAMA5	1.02421	-0.680595	2.72901	7.20832	1.2167	0.231313	0.802013	-4.58712	E LAMA5 T ITGA6	0.0352341	0.021932	0.353697	TRUE	TRUE
CD4	ENSG00000115170	25	ACVR1	CD4	ENSG00000125378	10	BMP4	0.775872	-0.516918	2.06866	3.93408	1.21788	0.231325	0.514483	-4.75125	T ACVR1 T BMP4	0.0174447	0.00103427	0.341636	FALSE	FALSE
M	ENSG00000115232	26	ITGA4	CD8	ENSG00000110492	22	MDK	1.28993	-0.857294	3.43716	8.85335	1.21667	0.231331	0.289164	-5.34005	CT MDK M ITGA4	0.288582	0.0058798	0.346496	FALSE	TRUE
CD4	ENSG00000067182	26	TNFRSF1A	B	ENSG00000226979	27	LTA	1.55938	-1.04315	4.16191	10.3882	1.21949	0.231386	0.32137	-4.59223	B LTA T TNFRSF1A	0.127077	0.0643834	0.415016	FALSE	TRUE
CD8	ENSG00000144648	11	ACKR2	CD4	ENSG00000276085	11	CCL3L1	0.576848	-0.387495	1.54119	1.1039	1.22141	0.2314	0.525909	-4.5858	CT ACKR2 T CCL3L1	0.000552464	0.00137903	0.383524	FALSE	TRUE
E	ENSG00000204475	10	NCR3	E	ENSG00000188211	26	NCR3LG1	0.82657	-0.554981	2.20812	5.05405	1.22084	0.231465	0.526057	-4.5892	E NCR3 E NCR3LG1	0.000159105	0.0779248	0.463673	TRUE	FALSE
B	ENSG00000169896	23	ITGAM	CD4	ENSG00000090339	25	ICAM1	1.06302	-0.699981	2.82602	5.83597	1.21146	0.231484	0.275577	-5.429	B ITGAM T ICAM1	0.00961538	0.0336482	0.510097	FALSE	TRUE
E	ENSG00000205755	24	CRLF2	E	ENSG00000145777	14	TSLP	0.343335	-0.232064	0.918734	1.05554	1.22273	0.231709	0.528296	-4.66278	E CRLF2 E TSLP	0.00162777	0.000979108	0.463673	TRUE	FALSE
E	ENSG00000115170	26	ACVR1	B	ENSG00000116985	26	BMP8B	1.00946	-0.668875	2.6878	7.9834	1.21278	0.2318	0.857618	-4.59102	B BMP8B E ACVR1	0.148445	0.0170995	0.587532	TRUE	TRUE
CD4	ENSG00000073060	16	SCARB1	B	ENSG00000130203	22	APOE	0.739019	-0.496228	1.97427	2.13661	1.219	0.231818	0.429566	-4.59006	B APOE T SCARB1	0.00199959	0.00406423	0.415016	FALSE	TRUE
E	ENSG00000150093	26	ITGB1	E	ENSG00000050555	26	LAMC3	1.48364	-0.987897	3.95518	10.2433	1.21447	0.231921	0.446002	-5.1958	E ITGB1 E LAMC3	0.373628	0.0156657	0.463673	TRUE	FALSE
M	ENSG00000123384	26	LRP1	CD4	ENSG00000100311	18	PDGFB	1.22884	-0.826632	3.28431	7.64857	1.21933	0.231921	0.686553	-4.58958	M LRP1 T PDGFB	0.220339	0.00434393	0.326805	FALSE	TRUE
CD8	ENSG00000104998	27	IL27RA	M	ENSG00000105246	27	EBI3	1.4761	-0.987849	3.94005	12.2353	1.21653	0.231986	0.322203	-5.43963	CT IL27RA M EBI3	0.185589	0.103033	0.297286	FALSE	TRUE
E	ENSG00000139567	26	ACVRL1	CD8	ENSG00000105329	27	TGFB1	1.2448	-0.834755	3.32435	12.7643	1.21732	0.23202	0.290025	-5.20448	CT TGFB1 E ACVRL1	0.105107	0.271931	0.482765	TRUE	TRUE
E	ENSG00000134569	26	LRP4	CD4	ENSG00000188157	13	AGRN	1.13686	-0.767393	3.04111	6.36776	1.21988	0.232129	0.442744	-5.45424	E LRP4 T AGRN	0.0883033	0.00248225	0.402739	TRUE	TRUE
E	ENSG00000132911	11	NMUR2	E	ENSG00000109255	23	NMU	0.432053	-0.292664	1.15677	1.40818	1.22137	0.232164	0.386632	-5.23449	E NMUR2 E NMU	0.000195822	0.00301076	0.463673	TRUE	FALSE
CD4	ENSG00000154639	15	CXADR	CD4	ENSG00000160593	27	JAML	1.07078	-0.719238	2.8608	7.62066	1.21703	0.232224	0.433757	-4.59147	T CXADR T JAML	0.00193064	0.144798	0.341636	FALSE	FALSE
B	ENSG00000150093	27	ITGB1	M	ENSG00000100097	27	LGALS1	1.76592	-1.18194	4.71378	14.4497	1.21532	0.232226	0.293981	-4.71562	B ITGB1 M LGALS1	0.0523146	0.819804	0.324556	FALSE	TRUE
CD8	ENSG00000213949	27	ITGA1	E	ENSG00000169031	26	COL4A3	1.07924	-0.72613	2.88461	10.3862	1.21724	0.232336	0.637809	-4.59038	CT ITGA1 E COL4A3	0.384397	0.0096075	0.383888	TRUE	TRUE
CD8	ENSG00000005884	25	ITGA3	E	ENSG00000116962	26	NID1	0.91256	-0.615568	2.44069	5.6328	1.21843	0.232342	0.341679	-5.6727	CT ITGA3 E NID1	0.00872104	0.0238902	0.383888	TRUE	TRUE
M	ENSG00000188404	26	SELL	CD4	ENSG00000114631	19	PODXL2	1.16934	-0.785667	3.12435	6.92828	1.21587	0.23247	0.363234	-5.23989	M SELL T PODXL2	0.101249	0.00413708	0.326805	FALSE	TRUE
E	ENSG00000106327	26	TFR2	E	ENSG00000091513	25	TF	0.579668	-0.384778	1.54411	2.62175	1.20996	0.232501	0.290626	-4.97593	E TFR2 E TF	0.00443046	0.00206837	0.463693	TRUE	FALSE
CD4	ENSG00000106799	26	TGFBR1	CD4	ENSG00000105329	27	TGFB1	1.46566	-0.97773	3.90904	11.4275	1.2103	0.232887	0.616504	-4.59322	T TGFBR1 T TGFB1	0.0382679	0.163208	0.341636	FALSE	FALSE
M	ENSG00000107020	26	PLGRKT	CD8	ENSG00000122194	18	PLG	0.900543	-0.583351	2.38444	6.4608	1.19642	0.232894	0.314581	-4.59132	CT PLG M PLGRKT	0.150312	0.00142062	0.346654	FALSE	TRUE
E	ENSG00000177283	26	FZD8	E	ENSG00000154342	25	WNT3A	0.534345	-0.363791	1.43248	2.72544	1.2198	0.232918	0.624892	-6.19999	E FZD8 E WNT3A	0.00643764	0.00204389	0.463873	TRUE	FALSE
E	ENSG00000111321	26	LTBR	CD8	ENSG00000227507	27	LTB	1.42354	-0.963016	3.81009	14.396	1.2156	0.233141	0.388568	-4.59283	CT LTB E LTBR	0.202455	0.286177	0.482887	TRUE	TRUE
E	ENSG00000064989	26	CALCRL	B	ENSG00000128165	26	ADM2	0.813361	-0.553062	2.17978	6.35113	1.21779	0.233188	0.509194	-4.71176	B ADM2 E CALCRL	0.0157392	0.0177439	0.589107	TRUE	TRUE
B	ENSG00000134250	26	NOTCH2	B	ENSG00000128917	18	DLL4	0.896434	-0.59526	2.38813	5.04615	1.20636	0.233226	0.399865	-4.60717	B NOTCH2 B DLL4	0.0733049	0.00426249	0.926069	FALSE	FALSE
CD8	ENSG00000116014	23	KISS1R	E	ENSG00000170498	16	KISS1	-0.507687	-1.36156	0.346186	1.94296	-1.21885	0.233242	0.485921	-4.89164	CT KISS1R E KISS1	0.00374887	0.000562987	0.384652	TRUE	TRUE
B	ENSG00000183813	12	CCR4	CD4	ENSG00000271503	27	CCL5	1.26695	-0.859215	3.39312	9.6807	1.2162	0.233251	0.265058	-5.48541	B CCR4 T CCL5	0.000842585	0.310556	0.510931	FALSE	TRUE
M	ENSG00000134539	10	KLRD1	CD8	ENSG00000204632	27	HLA-G	1.19067	-0.801721	3.18305	5.84858	1.21182	0.23344	0.314447	-5.30791	CT HLA-G M KLRD1	0.00669045	0.0545361	0.346654	FALSE	TRUE
CD4	ENSG00000169896	10	ITGAM	B	ENSG00000108622	27	ICAM2	1.04365	-0.702319	2.78961	7.3396	1.21121	0.233505	0.389174	-4.66473	B ICAM2 T ITGAM	0.00172378	0.316292	0.416475	FALSE	TRUE
B	ENSG00000106991	21	ENG	E	ENSG00000092969	26	TGFB2	0.728211	-0.482993	1.93942	3.04875	1.2039	0.233596	0.670559	-4.69968	B ENG E TGFB2	0.00686459	0.00465076	0.4806	TRUE	TRUE
E	ENSG00000163600	16	ICOS	CD8	ENSG00000160223	11	ICOSLG	0.411915	-0.280124	1.10395	0.832143	1.21513	0.233708	0.326789	-5.12665	CT ICOSLG E ICOS	0.000832242	0.000868158	0.482887	TRUE	TRUE
M	ENSG00000096996	26	IL12RB1	B	ENSG00000110944	24	IL23A	1.13642	-0.767142	3.03998	6.87778	1.211	0.233828	0.265771	-5.22942	B IL23A M IL12RB1	0.0950045	0.0111519	0.369714	FALSE	TRUE
CD8	ENSG00000132329	15	RAMP1	E	ENSG00000121351	23	IAPP	0.352019	-0.239861	0.943899	1.14687	1.21523	0.233866	0.784814	-4.57613	CT RAMP1 E IAPP	0.0013417	0.00107702	0.384796	TRUE	TRUE
B	ENSG00000096996	25	IL12RB1	CD8	ENSG00000110944	24	IL23A	1.05123	-0.709829	2.81229	5.57517	1.21087	0.233879	0.265771	-5.22956	B IL12RB1 CT IL23A	0.0478539	0.00623496	0.603161	FALSE	TRUE
CD4	ENSG00000137275	26	RIPK1	CD8	ENSG00000232810	27	TNF	1.40534	-0.94748	3.75816	10.4489	1.20986	0.233934	0.459855	-4.59324	CT TNF T RIPK1	0.0390954	0.083501	0.370635	FALSE	TRUE
E	ENSG00000115884	26	SDC1	E	ENSG00000271503	22	CCL5	1.08641	-0.739844	2.91267	6.27363	1.21323	0.234198	0.290528	-5.27614	E SDC1 E CCL5	0.0995508	0.00331673	0.465768	TRUE	FALSE
CD8	ENSG00000177697	27	CD151	E	ENSG00000196878	26	LAMB3	1.20592	-0.816528	3.22836	12.9758	1.21048	0.234205	0.325284	-5.58232	CT CD151 E LAMB3	0.14885	0.191024	0.384796	TRUE	TRUE
CD4	ENSG00000114739	18	ACVR2B	E	ENSG00000153162	26	BMP6	0.666521	-0.453553	1.78659	3.25024	1.21248	0.234272	0.690599	-4.55452	E BMP6 T ACVR2B	0.00379232	0.00539733	0.35755	TRUE	TRUE
E	ENSG00000150093	26	ITGB1	CD4	ENSG00000100097	27	LGALS1	1.5344	-1.0398	4.10861	14.6861	1.20927	0.234512	0.293981	-4.72089	E ITGB1 T LGALS1	0.373628	0.131628	0.404217	TRUE	TRUE
E	ENSG00000124145	26	SDC4	CD4	ENSG00000271503	27	CCL5	1.4779	-1.00785	3.96365	15.3735	1.21165	0.234627	0.263636	-5.34462	E SDC4 T CCL5	0.125424	0.310556	0.404217	TRUE	TRUE
E	ENSG00000105695	21	MAG	E	ENSG00000112280	26	COL9A1	-0.478627	-1.28615	0.328899	2.44145	-1.21489	0.234698	0.745775	-4.94626	E MAG E COL9A1	0.000550748	0.00785734	0.46588	TRUE	FALSE
B	ENSG00000162337	24	LRP5	E	ENSG00000107984	13	DKK1	0.402819	-0.27591	1.08155	1.54356	1.21316	0.234736	0.733551	-4.58148	B LRP5 E DKK1	0.00542724	0.000648659	0.481881	TRUE	TRUE
CD8	ENSG00000122223	27	CD244	CD4	ENSG00000117091	27	CD48	1.80608	-1.2325	4.84465	15.0437	1.21138	0.234742	0.279454	-5.01827	CT CD244 T CD48	0.1833	0.494863	0.38727	FALSE	TRUE
M	ENSG00000187474	26	FPR3	CD4	ENSG00000135046	27	ANXA1	1.90649	-1.30293	5.1159	15.0289	1.21183	0.234789	0.345278	-5.6284	M FPR3 T ANXA1	0.263604	0.259808	0.328479	FALSE	TRUE
E	ENSG00000106128	16	GHRHR	E	ENSG00000157017	26	GHRL	0.493748	-0.336831	1.32433	2.17281	1.21035	0.234911	0.329725	-4.58534	E GHRHR E GHRL	0.000501793	0.00711077	0.46588	TRUE	FALSE
CD8	ENSG00000150093	27	ITGB1	B	ENSG00000100097	27	LGALS1	1.77632	-1.2081	4.76074	14.4127	1.2075	0.235184	0.293981	-4.72242	B LGALS1 CT ITGB1	0.110572	0.509814	0.543537	FALSE	TRUE
CD8	ENSG00000065361	22	ERBB3	E	ENSG00000158458	25	NRG2	0.702432	-0.480356	1.88522	2.8742	1.2095	0.235296	0.666084	-4.58769	CT ERBB3 E NRG2	0.00260447	0.00403882	0.385868	TRUE	TRUE
E	ENSG00000160867	26	FGFR4	B	ENSG00000118972	10	FGF23	1.34983	-0.929035	3.6287	5.81798	1.21066	0.235656	0.581776	-4.58421	B FGF23 E FGFR4	0.0663101	0.0586836	0.592621	TRUE	TRUE
CD8	ENSG00000067182	27	TNFRSF1A	CD8	ENSG00000227507	27	LTB	1.84583	-1.26624	4.9579	15.0955	1.20887	0.235703	0.308374	-4.59346	CT TNFRSF1A CT LTB	0.257488	0.286177	0.423263	FALSE	FALSE
B	ENSG00000168685	23	IL7R	E	ENSG00000145777	14	TSLP	0.681237	-0.468304	1.83078	2.04732	1.20877	0.235913	0.499118	-5.58943	B IL7R E TSLP	0.00852498	0.000979108	0.482468	TRUE	TRUE
M	ENSG00000196576	27	PLXNB2	B	ENSG00000196189	27	SEMA4A	1.34466	-0.917574	3.60689	11.364	1.20521	0.235933	0.393221	-4.59191	B SEMA4A M PLXNB2	0.190901	0.109462	0.371639	FALSE	TRUE
CD8	ENSG00000184451	21	CCR10	E	ENSG00000151882	26	CCL28	1.30969	-0.89289	3.51227	8.97599	1.20478	0.235933	0.834081	-4.59204	CT CCR10 E CCL28	0.00311748	0.368267	0.386193	TRUE	TRUE
E	ENSG00000171049	16	FPR2	CD8	ENSG00000142192	26	APP	0.696834	-0.477412	1.87108	3.01457	1.20616	0.236113	0.393522	-5.49626	CT APP E FPR2	0.000305971	0.0131408	0.486164	TRUE	TRUE
E	ENSG00000186810	22	CXCR3	B	ENSG00000271503	26	CCL5	0.94632	-0.649667	2.54231	4.53649	1.20707	0.236122	0.344164	-5.19944	B CCL5 E CXCR3	0.00189702	0.0585845	0.592621	TRUE	TRUE
CD8	ENSG00000138448	26	ITGAV	CD8	ENSG00000179218	27	CALR	1.50127	-0.995972	3.99852	12.2664	1.19094	0.236156	0.294069	-4.65752	CT ITGAV CT CALR	0.0254528	0.499941	0.423263	FALSE	FALSE
E	ENSG00000173530	26	TNFRSF10D	E	ENSG00000121858	26	TNFSF10	1.6285	-1.09291	4.34991	12.8146	1.19548	0.236315	0.328215	-5.29666	E TNFRSF10D E TNFSF10	0.115021	0.30848	0.467543	TRUE	FALSE
B	ENSG00000240403	12	KIR3DL2	E	ENSG00000206503	26	HLA-A	1.38696	-0.923248	3.69716	7.88444	1.19111	0.236432	0.311094	-4.59373	B KIR3DL2 E HLA-A	0.000743458	0.3884	0.482468	TRUE	TRUE
CD8	ENSG00000077782	18	FGFR1	B	ENSG00000114279	11	FGF12	0.526251	-0.36283	1.41533	1.41591	1.20716	0.236493	0.387821	-4.58493	B FGF12 CT FGFR1	0.00299909	0.000991277	0.544144	FALSE	TRUE
B	ENSG00000159346	27	ADIPOR1	E	ENSG00000181092	14	ADIPOQ	0.835884	-0.549549	2.22132	6.66835	1.18464	0.236575	0.422222	-4.59125	B ADIPOR1 E ADIPOQ	0.304	0.000293732	0.482468	TRUE	TRUE
CD8	ENSG00000134539	27	KLRD1	CD8	ENSG00000204632	27	HLA-G	1.59383	-1.09253	4.28019	13.443	1.2031	0.236757	0.314447	-5.31767	CT KLRD1 CT HLA-G	0.564066	0.0545361	0.423263	FALSE	FALSE
E	ENSG00000099250	26	NRP1	M	ENSG00000075223	17	SEMA3C	1.34568	-0.934035	3.6254	7.26198	1.20814	0.236913	0.53844	-4.58219	E NRP1 M SEMA3C	0.0627853	0.0173952	0.300409	TRUE	TRUE
E	ENSG00000134539	26	KLRD1	E	ENSG00000234745	26	HLA-B	1.67175	-1.12775	4.47125	10.0256	1.19448	0.236987	0.236987	-4.59414	E KLRD1 E HLA-B	0.00799197	0.417834	0.467543	TRUE	FALSE
B	ENSG00000106123	25	EPHB6	CD4	ENSG00000125266	16	EFNB2	-0.979924	-2.6379	0.678052	3.37805	-1.20561	0.237124	0.813214	-4.58972	B EPHB6 T EFNB2	0.0190573	0.00151693	0.513066	FALSE	TRUE
E	ENSG00000132470	26	ITGB4	E	ENSG00000058085	26	LAMC2	2.10802	-1.46437	5.68041	13.329	1.20734	0.237145	0.497341	-4.57931	E ITGB4 E LAMC2	0.286267	0.138532	0.467543	TRUE	FALSE
CD8	ENSG00000182220	27	ATP6AP2	E	ENSG00000154342	25	WNT3A	0.824017	-0.543452	2.19149	7.76052	1.18317	0.237159	0.455102	-4.59118	CT ATP6AP2 E WNT3A	0.224616	0.00204389	0.38719	TRUE	TRUE
B	ENSG00000132470	25	ITGB4	B	ENSG00000135862	27	LAMC1	0.808354	-0.56127	2.17798	5.00229	1.20659	0.237247	0.429159	-5.2822	B ITGB4 B LAMC1	0.0111519	0.0262441	0.926069	FALSE	FALSE
CD8	ENSG00000006831	27	ADIPOR2	E	ENSG00000181092	14	ADIPOQ	0.695404	-0.478043	1.86885	5.37115	1.20103	0.237424	0.519752	-4.59026	CT ADIPOR2 E ADIPOQ	0.06965	0.000293732	0.38719	TRUE	TRUE
B	ENSG00000155760	17	FZD7	E	ENSG00000108379	26	WNT3	0.485419	-0.33856	1.3094	2.21897	1.20747	0.237486	0.660181	-4.9478	B FZD7 E WNT3	0.00245341	0.00533614	0.483268	TRUE	TRUE
B	ENSG00000121594	24	CD80	CD8	ENSG00000120217	23	CD274	0.853429	-0.588182	2.29504	3.58916	1.20185	0.237496	0.247392	-5.67931	B CD80 CT CD274	0.00659199	0.00797127	0.606272	FALSE	TRUE
E	ENSG00000117472	26	TSPAN1	E	ENSG00000110492	26	MDK	2.07547	-1.43343	5.58437	13.7836	1.20261	0.237541	0.331372	-5.57231	E TSPAN1 E MDK	0.433623	0.120626	0.467543	TRUE	FALSE
B	ENSG00000123384	25	LRP1	CD8	ENSG00000137801	20	THBS1	-0.664079	-1.78944	0.461277	2.52428	-1.20377	0.237835	0.594586	-5.55316	B LRP1 CT THBS1	0.00661677	0.00280178	0.606272	FALSE	TRUE
E	ENSG00000213949	26	ITGA1	E	ENSG00000196569	26	LAMA2	1.78449	-1.2386	4.80759	11.3197	1.20333	0.237853	0.594633	-4.59019	E ITGA1 E LAMA2	0.191049	0.0473399	0.467543	TRUE	FALSE
CD4	ENSG00000147852	18	VLDLR	M	ENSG00000130203	26	APOE	1.67312	-1.16305	4.50928	9.55173	1.20395	0.237868	0.950609	-4.58783	M APOE T VLDLR	0.00303386	0.237288	0.282018	FALSE	TRUE
E	ENSG00000142192	26	APP	CD8	ENSG00000105329	27	TGFB1	1.5281	-1.0454	4.10161	16.0137	1.19648	0.237877	0.396462	-4.59357	CT TGFB1 E APP	0.595029	0.271931	0.488102	TRUE	TRUE
E	ENSG00000106799	26	TGFBR1	E	ENSG00000092969	26	TGFB2	0.969002	-0.660484	2.59849	6.4901	1.19434	0.237965	0.896987	-4.59091	E TGFBR1 E TGFB2	0.0696513	0.00465076	0.467543	TRUE	FALSE
M	ENSG00000150093	27	ITGB1	CD8	ENSG00000110492	22	MDK	1.18461	-0.805023	3.17425	8.94253	1.19276	0.238003	0.330559	-5.34313	CT MDK M ITGB1	0.276539	0.0058798	0.351918	FALSE	TRUE
E	ENSG00000116106	26	EPHA4	E	ENSG00000090776	26	EFNB1	1.65734	-1.14615	4.46082	11.4959	1.20059	0.238058	0.603628	-4.59145	E EPHA4 E EFNB1	0.174502	0.0868959	0.467543	TRUE	FALSE
B	ENSG00000106991	21	ENG	CD4	ENSG00000105329	27	TGFB1	1.15502	-0.793171	3.10322	8.09117	1.19729	0.238064	0.313242	-4.88322	B ENG T TGFB1	0.00686459	0.163208	0.513066	FALSE	TRUE
CD4	ENSG00000160255	27	ITGB2	M	ENSG00000076662	26	ICAM3	1.71158	-1.18749	4.61064	13.3465	1.20173	0.238128	0.330733	-4.72942	M ICAM3 T ITGB2	0.35241	0.117306	0.282018	FALSE	TRUE
B	ENSG00000137101	27	CD72	M	ENSG00000187764	26	SEMA4D	1.53211	-1.04928	4.11349	10.6067	1.19558	0.238155	0.350228	-4.69161	B CD72 M SEMA4D	0.152012	0.123996	0.331512	FALSE	TRUE
B	ENSG00000204301	24	NOTCH4	CD4	ENSG00000184916	21	JAG2	-0.83609	-2.24982	0.577638	3.46872	-1.19835	0.238409	0.687598	-4.58989	B NOTCH4 T JAG2	0.00916931	0.00289595	0.513066	FALSE	TRUE
CD8	ENSG00000189013	27	KIR2DL4	M	ENSG00000204632	22	HLA-G	1.63644	-1.13426	4.40714	11.4814	1.19938	0.238503	0.537679	-5.21901	CT KIR2DL4 M HLA-G	0.261355	0.0856378	0.304509	FALSE	TRUE
E	ENSG00000030304	26	MUSK	B	ENSG00000188157	14	AGRN	0.833823	-0.582781	2.25043	3.89892	1.20309	0.238535	0.298169	-5.52065	B AGRN E MUSK	0.0246001	0.00168517	0.59512	TRUE	TRUE
CD8	ENSG00000117472	11	TSPAN1	CD4	ENSG00000110492	15	MDK	0.92318	-0.641158	2.48752	2.09522	1.19987	0.238588	0.331372	-5.57544	CT TSPAN1 T MDK	0.000986544	0.00461973	0.391491	FALSE	TRUE
B	ENSG00000160255	27	ITGB2	B	ENSG00000108622	27	ICAM2	1.50379	-1.04606	4.05364	11.9497	1.20025	0.238659	0.298323	-5.28737	B ITGB2 B ICAM2	0.135458	0.316292	0.926069	FALSE	FALSE
CD4	ENSG00000147168	27	IL2RG	CD4	ENSG00000109471	27	IL2	1.48266	-1.03853	4.00385	11.8853	1.20328	0.238696	0.426243	-4.69651	T IL2RG T IL2	0.249948	0.0346135	0.346393	FALSE	FALSE
B	ENSG00000213949	19	ITGA1	B	ENSG00000091136	12	LAMB1	0.561776	-0.391766	1.51532	0.992011	1.20003	0.238932	0.426665	-4.59128	B ITGA1 B LAMB1	0.00289948	0.00148692	0.926069	FALSE	FALSE
CD4	ENSG00000134539	20	KLRD1	CD8	ENSG00000204632	27	HLA-G	1.31807	-0.914255	3.55039	6.95175	1.1973	0.23898	0.314447	-5.32412	CT HLA-G T KLRD1	0.0146177	0.0545361	0.377078	FALSE	TRUE
E	ENSG00000167601	26	AXL	CD4	ENSG00000183087	16	GAS6	0.693307	-0.485031	1.87165	3.48173	1.20043	0.239145	0.704296	-5.02452	E AXL T GAS6	0.0114923	0.00248225	0.409491	TRUE	TRUE
E	ENSG00000129219	26	PLD2	E	ENSG00000143761	26	ARF1	1.33134	-0.887735	3.55042	10.2011	1.178	0.239213	0.464475	-5.25471	E PLD2 E ARF1	0.0382587	0.175199	0.469161	TRUE	FALSE
B	ENSG00000181619	18	GPR135	E	ENSG00000113889	24	KNG1	-0.447007	-1.20871	0.314698	1.61141	-1.20249	0.239314	0.599653	-4.60407	B GPR135 E KNG1	0.0017843	0.0025824	0.48489	TRUE	TRUE
CD8	ENSG00000004399	23	PLXND1	B	ENSG00000170381	13	SEMA3E	-0.579591	-1.56297	0.403791	1.95886	-1.19759	0.239325	0.54392	-4.58876	B SEMA3E CT PLXND1	0.00497218	0.00106562	0.548233	FALSE	TRUE
E	ENSG00000146648	26	EGFR	CD4	ENSG00000188372	12	ZP3	1.42451	-0.997653	3.84668	9.29388	1.19986	0.239356	0.498659	-4.58883	E EGFR T ZP3	0.524521	0.00324071	0.409491	TRUE	TRUE
CD4	ENSG00000136040	26	PLXNC1	CD4	ENSG00000138623	23	SEMA7A	1.0216	-0.695633	2.73883	5.76664	1.18674	0.239386	0.367744	-5.11748	T PLXNC1 T SEMA7A	0.0177894	0.00682617	0.346393	FALSE	FALSE
CD4	ENSG00000169896	10	ITGAM	CD4	ENSG00000102245	27	CD40LG	1.13355	-0.79219	3.0593	8.5843	1.19852	0.239426	0.315034	-5.37676	T ITGAM T CD40LG	0.00172378	0.295801	0.346393	FALSE	FALSE
M	ENSG00000106991	27	ENG	E	ENSG00000125845	26	BMP2	1.08687	-0.754093	2.92784	11.7902	1.19493	0.239476	0.547368	-4.5901	E BMP2 M ENG	0.244871	0.0550993	0.297205	TRUE	TRUE
CD8	ENSG00000196576	26	PLXNB2	CD4	ENSG00000187764	26	SEMA4D	1.18666	-0.815404	3.18872	8.07796	1.19041	0.239487	0.394826	-4.59323	CT PLXNB2 T SEMA4D	0.00485379	0.12032	0.391491	FALSE	TRUE
E	ENSG00000077782	26	FGFR1	B	ENSG00000161958	13	FGF11	0.64943	-0.453111	1.75197	3.58621	1.19721	0.239534	0.42774	-4.58764	B FGF11 E FGFR1	0.0235843	0.000569984	0.59512	TRUE	TRUE
B	ENSG00000204301	24	NOTCH4	CD8	ENSG00000184916	26	JAG2	-0.918366	-2.47507	0.63834	4.77901	-1.19538	0.239553	0.687598	-4.58998	B NOTCH4 CT JAG2	0.00916931	0.0141668	0.607142	FALSE	TRUE
M	ENSG00000186810	18	CXCR3	E	ENSG00000115009	26	CCL20	1.39968	-0.978106	3.77746	5.9827	1.19733	0.239656	0.303578	-5.43858	E CCL20 M CXCR3	0.0223015	0.0237923	0.297205	TRUE	TRUE
M	ENSG00000163701	13	IL17RE	E	ENSG00000124391	11	IL17C	0.785954	-0.550831	2.12274	1.64854	1.19792	0.239805	0.599513	-5.38745	E IL17C M IL17RE	0.00936664	0.000232538	0.297205	TRUE	TRUE
CD8	ENSG00000131042	14	LILRB2	CD8	ENSG00000204642	27	HLA-F	1.04969	-0.726981	2.82636	8.15702	1.19191	0.239911	0.260772	-5.44442	CT LILRB2 CT HLA-F	0.000947082	0.366442	0.427158	FALSE	FALSE
E	ENSG00000134250	26	NOTCH2	E	ENSG00000128917	26	DLL4	1.32283	-0.910497	3.55615	10.3421	1.18902	0.239919	0.399865	-4.61898	E NOTCH2 E DLL4	0.127566	0.0432643	0.469897	TRUE	FALSE
E	ENSG00000168546	26	GFRA2	B	ENSG00000171119	21	NRTN	-0.49069	-1.32666	0.345278	2.29615	-1.19891	0.239976	0.857055	-4.58383	B NRTN E GFRA2	0.00509136	0.00168517	0.59512	TRUE	TRUE
CD4	ENSG00000115232	27	ITGA4	CD4	ENSG00000137801	11	THBS1	1.1844	-0.82675	3.19554	8.32141	1.19363	0.240291	0.53871	-5.40051	T ITGA4 T THBS1	0.250776	0.00158588	0.346393	FALSE	FALSE
E	ENSG00000074660	26	SCARF1	M	ENSG00000179218	27	CALR	1.20539	-0.821711	3.2325	12.9385	1.18169	0.240506	0.334036	-5.32096	E SCARF1 M CALR	0.038173	0.567797	0.304088	TRUE	TRUE
M	ENSG00000073060	27	SCARB1	E	ENSG00000130203	24	APOE	0.730584	-0.514074	1.97524	5.65	1.19598	0.240557	0.429566	-4.59065	E APOE M SCARB1	0.0718109	0.00184807	0.297609	TRUE	TRUE
B	ENSG00000163823	25	CCR1	E	ENSG00000274736	12	CCL23	0.590081	-0.416571	1.59673	2.70546	1.19709	0.240636	0.334217	-6.10472	B CCR1 E CCL23	0.0113253	0.00101582	0.48489	TRUE	TRUE
CD8	ENSG00000213809	27	KLRK1	E	ENSG00000204520	26	MICA	0.992514	-0.694508	2.67954	10.4636	1.19233	0.240774	0.429953	-5.39907	CT KLRK1 E MICA	0.0400142	0.173975	0.391926	TRUE	TRUE
CD4	ENSG00000104972	10	LILRB1	E	ENSG00000206503	26	HLA-A	1.51147	-1.04438	4.06732	8.28052	1.18599	0.240886	0.301107	-4.9758	E HLA-A T LILRB1	0.000965318	0.3884	0.366957	TRUE	TRUE
B	ENSG00000141736	21	ERBB2	E	ENSG00000206503	26	HLA-A	1.48729	-1.00058	3.97515	8.67046	1.17381	0.240887	0.28677	-4.61924	B ERBB2 E HLA-A	0.00391554	0.3884	0.48489	TRUE	TRUE
B	ENSG00000106123	25	EPHB6	E	ENSG00000143590	25	EFNA3	-0.829686	-2.24329	0.58392	3.89569	-1.19373	0.241022	0.926438	-4.58948	B EPHB6 E EFNA3	0.0190573	0.00421017	0.48489	TRUE	TRUE
CD8	ENSG00000138448	26	ITGAV	CD8	ENSG00000140545	26	MFGE8	1.04471	-0.728494	2.81791	7.08222	1.18845	0.241233	0.335046	-5.32565	CT ITGAV CT MFGE8	0.0254528	0.0259658	0.427774	FALSE	FALSE
CD8	ENSG00000196776	27	CD47	CD4	ENSG00000137801	11	THBS1	1.24832	-0.866626	3.36327	8.15976	1.18613	0.241291	0.434806	-5.29006	CT CD47 T THBS1	0.283572	0.00158588	0.392646	FALSE	TRUE
E	ENSG00000163251	26	FZD5	CD8	ENSG00000125084	22	WNT1	-0.896491	-2.42951	0.636529	7.74557	-1.19595	0.241391	0.558785	-4.58081	CT WNT1 E FZD5	0.096895	0.0107336	0.492185	TRUE	TRUE
B	ENSG00000188389	17	PDCD1	B	ENSG00000120217	25	CD274	0.576084	-0.406667	1.55884	2.04207	1.19301	0.241445	0.24701	-5.67582	B PDCD1 B CD274	0.00180908	0.00594766	0.926069	FALSE	FALSE
E	ENSG00000104998	26	IL27RA	E	ENSG00000197272	19	IL27	0.568705	-0.400997	1.53841	2.55943	1.19211	0.24152	0.335444	-5.72617	E IL27RA E IL27	0.00892212	0.000722092	0.470625	TRUE	FALSE
E	ENSG00000114739	26	ACVR2B	CD8	ENSG00000135414	26	GDF11	0.969581	-0.675497	2.61466	8.3958	1.18657	0.241527	0.548926	-4.59093	CT GDF11 E ACVR2B	0.0550259	0.0291622	0.492185	TRUE	TRUE
E	ENSG00000091409	26	ITGA6	E	ENSG00000050555	26	LAMC3	1.67146	-1.17905	4.52197	11.2731	1.19218	0.241543	0.560463	-4.59107	E ITGA6 E LAMC3	0.525341	0.0156657	0.470625	TRUE	FALSE
M	ENSG00000173578	17	XCR1	CD4	ENSG00000143184	23	XCL1	1.66707	-1.18642	4.52057	6.26562	1.19608	0.241579	0.912675	-4.57967	M XCR1 T XCL1	0.0200714	0.0120665	0.336361	FALSE	TRUE
E	ENSG00000187244	26	BCAM	E	ENSG00000130702	26	LAMA5	1.14824	-0.81111	3.10759	7.53362	1.19258	0.241594	0.71519	-4.60638	E BCAM E LAMA5	0.0419548	0.021932	0.470625	TRUE	FALSE
E	ENSG00000164171	26	ITGA2	E	ENSG00000142798	26	HSPG2	2.05579	-1.45732	5.5689	13.5947	1.19407	0.241619	0.397622	-5.44136	E ITGA2 E HSPG2	0.226321	0.255278	0.470625	TRUE	FALSE
B	ENSG00000159128	27	IFNGR2	E	ENSG00000111537	10	IFNG	0.897877	-0.632424	2.42818	6.42326	1.19054	0.241737	0.335746	-5.45926	B IFNGR2 E IFNG	0.257856	0.000403882	0.48489	TRUE	TRUE
B	ENSG00000154856	16	APCDD1	E	ENSG00000154342	25	WNT3A	0.375185	-0.266947	1.01732	1.55112	1.19458	0.241854	0.440834	-4.56897	B APCDD1 E WNT3A	0.00374207	0.00204389	0.48489	TRUE	TRUE
B	ENSG00000077782	16	FGFR1	E	ENSG00000102466	26	FGF14	0.911432	-0.648037	2.4709	4.68889	1.19391	0.241925	0.355772	-4.58473	B FGFR1 E FGF14	0.00143735	0.0333754	0.48489	TRUE	TRUE
E	ENSG00000132470	26	ITGB4	E	ENSG00000172037	26	LAMB2	1.72577	-1.22957	4.68112	11.0897	1.19422	0.242051	0.464178	-5.25317	E ITGB4 E LAMB2	0.286267	0.0363616	0.470821	TRUE	FALSE
B	ENSG00000104290	26	FZD3	CD8	ENSG00000125084	22	WNT1	-0.979968	-2.65317	0.693229	5.38138	-1.19058	0.242126	0.95718	-4.58978	B FZD3 CT WNT1	0.0275079	0.0107336	0.610157	FALSE	TRUE
E	ENSG00000171051	22	FPR1	M	ENSG00000135046	27	ANXA1	1.02186	-0.726381	2.7701	8.74906	1.19211	0.242264	0.356271	-5.6275	E FPR1 M ANXA1	0.00156657	0.398751	0.305433	TRUE	TRUE
CD8	ENSG00000135424	15	ITGA7	E	ENSG00000101680	26	LAMA1	-0.752936	-2.04281	0.536935	4.57626	-1.1935	0.242279	0.550634	-5.45368	CT ITGA7 E LAMA1	0.00165739	0.0311846	0.392827	TRUE	TRUE
M	ENSG00000106799	26	TGFBR1	M	ENSG00000105329	27	TGFB1	1.58479	-1.11223	4.28181	12.824	1.18561	0.242398	0.616504	-4.59346	M TGFBR1 M TGFB1	0.0896521	0.394737	0.297086	FALSE	FALSE
B	ENSG00000104689	27	TNFRSF10A	CD4	ENSG00000121858	27	TNFSF10	1.31597	-0.899311	3.53125	9.6979	1.17351	0.2424	0.303	-5.2589	B TNFRSF10A T TNFSF10	0.0393289	0.128249	0.518623	FALSE	TRUE
CD8	ENSG00000204580	20	DDR1	E	ENSG00000108821	26	COL1A1	0.797747	-0.5637	2.15919	4.76167	1.18866	0.242409	0.650437	-4.58984	CT DDR1 E COL1A1	0.0023677	0.0320903	0.392827	TRUE	TRUE
B	ENSG00000139626	27	ITGB7	M	ENSG00000162692	20	VCAM1	1.34768	-0.95779	3.65314	8.64617	1.19107	0.242455	0.340304	-5.38716	B ITGB7 M VCAM1	0.188541	0.0173952	0.336152	FALSE	TRUE
E	ENSG00000124145	26	SDC4	B	ENSG00000271503	26	CCL5	1.15262	-0.819742	3.12499	9.69744	1.19094	0.242545	0.263636	-5.36776	B CCL5 E SDC4	0.125424	0.0585845	0.59512	TRUE	TRUE
CD8	ENSG00000196776	27	CD47	B	ENSG00000081052	27	COL4A4	1.15884	-0.791505	3.10919	11.0293	1.17252	0.242553	0.356695	-4.58866	B COL4A4 CT CD47	0.283572	0.0449544	0.551082	FALSE	TRUE
CD8	ENSG00000163513	27	TGFBR2	CD8	ENSG00000105329	27	TGFB1	1.60292	-1.11978	4.32561	13.8994	1.18257	0.242587	0.50539	-4.59386	CT TGFBR2 CT TGFB1	0.197822	0.271931	0.42844	FALSE	FALSE
CD8	ENSG00000091409	27	ITGA6	E	ENSG00000091136	26	LAMB1	1.2033	-0.855639	3.26224	10.1634	1.19025	0.242668	0.577289	-4.59182	CT ITGA6 E LAMB1	0.0111677	0.326888	0.392827	TRUE	TRUE
CD8	ENSG00000221866	23	PLXNA4	B	ENSG00000092421	15	SEMA6A	-0.63437	-1.72256	0.453817	2.16544	-1.19291	0.242688	0.900045	-4.57625	B SEMA6A CT PLXNA4	0.00615603	0.000793021	0.551082	FALSE	TRUE
E	ENSG00000080224	26	EPHA6	B	ENSG00000143590	16	EFNA3	0.59517	-0.423779	1.61412	3.56291	1.19069	0.242703	0.967034	-4.57774	B EFNA3 E EPHA6	0.0176117	0.00237906	0.59512	TRUE	TRUE
CD4	ENSG00000115170	25	ACVR1	E	ENSG00000125845	26	BMP2	0.833636	-0.592729	2.26	8.31902	1.18998	0.242716	0.664381	-4.58941	E BMP2 T ACVR1	0.0174447	0.0550993	0.369055	TRUE	TRUE
E	ENSG00000186810	22	CXCR3	B	ENSG00000115009	11	CCL20	0.539016	-0.383062	1.46109	1.00654	1.18903	0.242862	0.303578	-5.44789	B CCL20 E CXCR3	0.00189702	0.00126388	0.59512	TRUE	TRUE
E	ENSG00000154639	26	CXADR	B	ENSG00000160593	18	JAML	1.22771	-0.872939	3.32837	8.22968	1.18905	0.242904	0.433757	-4.59198	B JAML E CXADR	0.309631	0.00364294	0.59512	TRUE	TRUE
CD4	ENSG00000121989	19	ACVR2A	B	ENSG00000101144	12	BMP7	-0.657246	-1.78283	0.46834	1.80663	-1.18995	0.242923	0.46716	-5.98683	B BMP7 T ACVR2A	0.00461973	0.000669112	0.431663	FALSE	TRUE
CD8	ENSG00000123384	17	LRP1	CD4	ENSG00000179218	27	CALR	1.2669	-0.883508	3.4173	8.87999	1.18007	0.242937	0.392931	-4.93583	CT LRP1 T CALR	0.0013417	0.374061	0.393535	FALSE	TRUE
M	ENSG00000113721	12	PDGFRB	CD8	ENSG00000170962	26	PDGFD	-1.11601	-3.03134	0.799332	4.86059	-1.19092	0.2432	0.760001	-4.58673	CT PDGFD M PDGFRB	0.00892061	0.0162582	0.357444	FALSE	TRUE
CD8	ENSG00000138448	26	ITGAV	E	ENSG00000105329	26	TGFB1	0.933271	-0.65773	2.52427	6.48098	1.18297	0.24332	0.389858	-4.59339	CT ITGAV E TGFB1	0.0254528	0.0180034	0.393158	TRUE	TRUE
M	ENSG00000064989	18	CALCRL	CD4	ENSG00000175868	13	CALCB	1.33525	-0.955203	3.6257	3.57475	1.18965	0.243344	0.675956	-5.32115	M CALCRL T CALCB	0.0218555	0.00379232	0.337205	FALSE	TRUE
M	ENSG00000136040	27	PLXNC1	M	ENSG00000138623	21	SEMA7A	1.16742	-0.811724	3.14657	9.03319	1.17667	0.243358	0.367744	-5.12813	M PLXNC1 M SEMA7A	0.172614	0.0160571	0.297086	FALSE	FALSE
B	ENSG00000081237	27	PTPRC	E	ENSG00000100097	26	LGALS1	1.31754	-0.937825	3.57291	9.13475	1.18679	0.243461	0.289834	-4.59413	B PTPRC E LGALS1	0.392744	0.00722092	0.485212	TRUE	TRUE
E	ENSG00000258839	26	MC1R	CD4	ENSG00000115138	25	POMC	0.884915	-0.633461	2.40329	6.67447	1.18881	0.243573	0.356415	-4.58869	E MC1R T POMC	0.00972989	0.0392333	0.414076	TRUE	TRUE
B	ENSG00000186810	26	CXCR3	E	ENSG00000271503	22	CCL5	0.908576	-0.649002	2.46615	4.25329	1.1875	0.24364	0.344164	-5.22071	B CXCR3 E CCL5	0.0371729	0.00331673	0.485212	TRUE	TRUE
B	ENSG00000141736	21	ERBB2	E	ENSG00000187764	26	SEMA4D	0.910345	-0.640736	2.46143	5.67335	1.18077	0.243647	0.468553	-4.59271	B ERBB2 E SEMA4D	0.00391554	0.0648537	0.485212	TRUE	TRUE
E	ENSG00000115884	26	SDC1	CD4	ENSG00000271503	27	CCL5	1.39876	-1.00183	3.79934	14.9	1.18832	0.243723	0.290528	-5.30368	E SDC1 T CCL5	0.0995508	0.310556	0.414076	TRUE	TRUE
CD4	ENSG00000132470	10	ITGB4	E	ENSG00000058085	26	LAMC2	1.09017	-0.784261	2.9646	6.71287	1.18997	0.243795	0.497341	-4.58087	E LAMC2 T ITGB4	0.000896366	0.138532	0.370005	TRUE	TRUE
M	ENSG00000144668	20	ITGA9	CD8	ENSG00000112715	21	VEGFA	1.24539	-0.89576	3.38653	4.39236	1.18983	0.243806	0.435367	-4.66519	CT VEGFA M ITGA9	0.0388046	0.00161793	0.357444	FALSE	TRUE
E	ENSG00000215788	26	TNFRSF25	CD8	ENSG00000239697	27	TNFSF12	1.11929	-0.798887	3.03746	10.2254	1.18616	0.24384	0.406401	-5.43197	CT TNFSF12 E TNFRSF25	0.137626	0.0404088	0.495196	TRUE	TRUE
B	ENSG00000140678	25	ITGAX	B	ENSG00000090339	27	ICAM1	1.07394	-0.763094	2.91096	6.0656	1.18405	0.243856	0.254017	-5.51378	B ITGAX B ICAM1	0.00800456	0.0509021	0.926069	FALSE	FALSE
E	ENSG00000066468	26	FGFR2	B	ENSG00000149294	24	NCAM1	-0.965649	-2.62548	0.694183	7.63763	-1.18842	0.244043	0.839491	-4.58811	B NCAM1 E FGFR2	0.145936	0.00428727	0.59512	TRUE	TRUE
M	ENSG00000026508	27	CD44	B	ENSG00000099866	25	MADCAM1	1.29829	-0.888168	3.48474	9.30405	1.16589	0.24407	0.608639	-4.5937	B MADCAM1 M CD44	0.396521	0.00874802	0.382365	FALSE	TRUE
E	ENSG00000184408	25	KCND2	B	ENSG00000172349	27	IL16	0.928539	-0.661788	2.51886	8.23789	1.18427	0.244092	0.443491	-4.59086	B IL16 E KCND2	0.00368389	0.290568	0.59512	TRUE	TRUE
CD4	ENSG00000106123	26	EPHB6	E	ENSG00000090776	26	EFNB1	1.18009	-0.84374	3.20391	9.94899	1.18405	0.244429	0.847018	-4.59204	E EFNB1 T EPHB6	0.0397159	0.0868959	0.370279	TRUE	TRUE
B	ENSG00000174469	20	CNTNAP2	E	ENSG00000184144	21	CNTN2	-0.736744	-2.00147	0.527979	1.95345	-1.1848	0.24449	0.834776	-4.58821	B CNTNAP2 E CNTN2	0.00998711	0.000685376	0.485852	TRUE	TRUE
CD8	ENSG00000150093	27	ITGB1	E	ENSG00000196878	26	LAMB3	1.21554	-0.869705	3.30078	12.5817	1.18375	0.244556	0.372424	-5.57991	CT ITGB1 E LAMB3	0.110572	0.191024	0.394431	TRUE	TRUE
M	ENSG00000138448	25	ITGAV	B	ENSG00000169031	27	COL4A3	1.20029	-0.85995	3.26052	8.52346	1.1843	0.244568	0.555836	-4.70595	B COL4A3 M ITGAV	0.0892061	0.0418814	0.382365	FALSE	TRUE
E	ENSG00000150093	26	ITGB1	E	ENSG00000169031	26	COL4A3	1.38986	-0.991709	3.77143	9.88727	1.1813	0.244802	0.588459	-5.00051	E ITGB1 E COL4A3	0.373628	0.0096075	0.47552	TRUE	FALSE
E	ENSG00000139626	25	ITGB7	M	ENSG00000162692	20	VCAM1	0.944505	-0.680263	2.56927	3.92668	1.18447	0.245019	0.340304	-5.39447	E ITGB7 M VCAM1	0.00249673	0.0173952	0.308024	TRUE	TRUE
B	ENSG00000133216	12	EPHB2	B	ENSG00000090776	17	EFNB1	-0.410425	-1.1174	0.296553	0.910419	-1.18561	0.245083	0.769885	-4.59027	B EPHB2 B EFNB1	0.00052042	0.00270123	0.926069	FALSE	FALSE
M	ENSG00000115170	16	ACVR1	E	ENSG00000116985	26	BMP8B	1.02965	-0.73258	2.79188	4.97264	1.17814	0.245184	0.857618	-4.59175	E BMP8B M ACVR1	0.0182872	0.015372	0.302798	TRUE	TRUE
CD4	ENSG00000204301	10	NOTCH4	E	ENSG00000128917	26	DLL4	0.795083	-0.572065	2.16223	4.88661	1.18296	0.245233	0.498879	-4.72826	E DLL4 T NOTCH4	0.00193064	0.0432643	0.370806	TRUE	TRUE
E	ENSG00000044524	26	EPHA3	E	ENSG00000125266	26	EFNB2	1.839	-1.33644	5.01443	11.2342	1.18727	0.245275	0.504561	-4.77431	E EPHA3 E EFNB2	0.027464	0.339322	0.475787	TRUE	FALSE
B	ENSG00000105976	13	MET	M	ENSG00000187764	26	SEMA4D	0.919957	-0.656714	2.49663	5.56995	1.17857	0.245403	0.361452	-4.59219	B MET M SEMA4D	0.00116475	0.123996	0.33889	FALSE	TRUE
CD8	ENSG00000213949	27	ITGA1	E	ENSG00000081052	26	COL4A4	0.999611	-0.719638	2.71886	10.7302	1.18137	0.245612	0.649296	-4.59158	CT ITGA1 E COL4A4	0.384397	0.0125326	0.395171	TRUE	TRUE
B	ENSG00000005844	27	ITGAL	B	ENSG00000108622	27	ICAM2	1.35473	-0.976143	3.6856	11.0873	1.18144	0.245678	0.307097	-5.33884	B ITGAL B ICAM2	0.0692655	0.316292	0.926069	FALSE	FALSE
E	ENSG00000138696	26	BMPR1B	E	ENSG00000153162	26	BMP6	0.871067	-0.634391	2.37652	4.59441	1.18617	0.245698	0.411379	-5.13758	E BMPR1B E BMP6	0.0103296	0.00539733	0.475866	TRUE	FALSE
CD4	ENSG00000153283	27	CD96	CD4	ENSG00000073008	10	PVR	1.05164	-0.755505	2.85879	8.38637	1.17975	0.245749	0.511977	-5.26871	T CD96 T PVR	0.298007	0.000965318	0.35122	FALSE	FALSE
CD4	ENSG00000073008	10	PVR	CD4	ENSG00000153283	27	CD96	1.05164	-0.755505	2.85879	8.38637	1.17975	0.245749	0.511977	-5.26871	T PVR T CD96	0.000965318	0.298007	0.35122	FALSE	FALSE
E	ENSG00000005961	25	ITGA2B	B	ENSG00000105371	26	ICAM4	0.668083	-0.483557	1.81972	4.54971	1.18294	0.245787	0.679111	-5.15473	B ICAM4 E ITGA2B	0.0023009	0.0557345	0.597356	TRUE	TRUE
CD8	ENSG00000091409	27	ITGA6	E	ENSG00000058085	26	LAMC2	1.15724	-0.837637	3.15213	9.0386	1.18233	0.245914	0.558896	-4.59146	CT ITGA6 E LAMC2	0.0111677	0.138532	0.395171	TRUE	TRUE
E	ENSG00000104972	20	LILRB1	E	ENSG00000204525	26	HLA-C	1.36823	-0.975178	3.71164	7.39437	1.17503	0.245987	0.341649	-4.80863	E LILRB1 E HLA-C	0.00150538	0.242917	0.475866	TRUE	FALSE
M	ENSG00000115232	26	ITGA4	B	ENSG00000115414	12	FN1	1.11028	-0.799358	3.01991	7.31057	1.17925	0.246053	0.279606	-5.37942	B FN1 M ITGA4	0.288582	0.000941713	0.383188	FALSE	TRUE
CD8	ENSG00000138448	26	ITGAV	M	ENSG00000105329	27	TGFB1	1.38422	-0.991257	3.75969	11.3459	1.17514	0.246403	0.389858	-4.59347	CT ITGAV M TGFB1	0.0254528	0.394737	0.313439	FALSE	TRUE
E	ENSG00000171509	26	RXFP1	CD4	ENSG00000107014	23	RLN2	0.828626	-0.605567	2.26282	5.57264	1.18425	0.24641	0.810069	-4.66385	E RXFP1 T RLN2	0.0123123	0.0145487	0.417198	TRUE	TRUE
B	ENSG00000091409	27	ITGA6	B	ENSG00000115414	12	FN1	0.91779	-0.665105	2.50068	6.1102	1.17985	0.246533	0.410888	-5.26216	B ITGA6 B FN1	0.191614	0.000941713	0.926069	FALSE	FALSE
CD4	ENSG00000134250	26	NOTCH2	B	ENSG00000101384	14	JAG1	0.893801	-0.641536	2.42914	5.3346	1.17532	0.246578	0.478341	-5.14552	B JAG1 T NOTCH2	0.0563332	0.000892149	0.436381	FALSE	TRUE
CD4	ENSG00000121989	19	ACVR2A	E	ENSG00000122641	23	INHBA	0.769133	-0.559713	2.09798	2.66322	1.18081	0.246722	0.41342	-5.54718	E INHBA T ACVR2A	0.00461973	0.00389196	0.372368	TRUE	TRUE
B	ENSG00000213949	19	ITGA1	CD8	ENSG00000142173	22	COL6A2	0.695913	-0.503345	1.89517	2.03971	1.17767	0.246805	0.617011	-4.86671	B ITGA1 CT COL6A2	0.00289948	0.00430133	0.618414	FALSE	TRUE
CD8	ENSG00000150093	27	ITGB1	E	ENSG00000139219	25	COL2A1	0.804617	-0.578666	2.1879	7.39536	1.17508	0.246811	0.53765	-4.6239	CT ITGB1 E COL2A1	0.110572	0.00231314	0.395889	TRUE	TRUE
B	ENSG00000085514	23	PILRA	B	ENSG00000002586	27	CD99	1.17479	-0.843381	3.19295	8.28698	1.17404	0.246861	0.440824	-4.59342	B PILRA B CD99	0.00416336	0.394082	0.926069	FALSE	FALSE
E	ENSG00000111321	26	LTBR	CD8	ENSG00000232810	27	TNF	1.24095	-0.903118	3.38502	12.2929	1.17977	0.246943	0.457787	-4.59251	CT TNF E LTBR	0.202455	0.083501	0.497709	TRUE	TRUE
E	ENSG00000084234	26	APLP2	B	ENSG00000206503	27	HLA-A	1.78512	-1.24191	4.81214	16.0279	1.15957	0.24696	0.3087	-4.59442	B HLA-A E APLP2	0.225244	0.834382	0.598312	TRUE	TRUE
M	ENSG00000204301	13	NOTCH4	E	ENSG00000101384	26	JAG1	1.38649	-1.00799	3.78096	8.73455	1.17911	0.246982	0.514546	-5.50531	E JAG1 M NOTCH4	0.0205174	0.240799	0.30409	TRUE	TRUE
B	ENSG00000188389	17	PDCD1	CD4	ENSG00000120217	19	CD274	0.820596	-0.596238	2.23743	2.40393	1.17872	0.24701	0.24701	-5.69206	B PDCD1 T CD274	0.00180908	0.00655037	0.523297	FALSE	TRUE
M	ENSG00000186810	18	CXCR3	E	ENSG00000107562	26	CXCL12	1.06923	-0.781574	2.92003	4.9713	1.17953	0.2474	0.515416	-5.43779	E CXCL12 M CXCR3	0.0223015	0.0113577	0.30409	TRUE	TRUE
B	ENSG00000115884	27	SDC1	CD4	ENSG00000271503	27	CCL5	1.98168	-1.44673	5.41008	16.1182	1.17882	0.247428	0.290528	-5.31404	B SDC1 T CCL5	0.289775	0.310556	0.523297	FALSE	TRUE
E	ENSG00000120949	26	TNFRSF8	M	ENSG00000106952	12	TNFSF8	0.782332	-0.570424	2.13509	2.45554	1.17807	0.247467	0.281213	-5.85716	E TNFRSF8 M TNFSF8	0.00299852	0.00981267	0.310215	TRUE	TRUE
CD8	ENSG00000005884	25	ITGA3	E	ENSG00000135862	26	LAMC1	1.04392	-0.762033	2.84987	7.37712	1.17838	0.24751	0.412517	-5.35893	CT ITGA3 E LAMC1	0.00872104	0.0768355	0.396287	TRUE	TRUE
M	ENSG00000204301	13	NOTCH4	E	ENSG00000184916	26	JAG2	1.00415	-0.727587	2.73589	4.41329	1.17493	0.247535	0.687598	-4.59057	E JAG2 M NOTCH4	0.0205174	0.00997467	0.30409	TRUE	TRUE
CD8	ENSG00000131042	14	LILRB2	CD4	ENSG00000234745	27	HLA-B	1.4923	-1.0636	4.0482	12.1824	1.16618	0.247826	0.279376	-5.12276	CT LILRB2 T HLA-B	0.000947082	0.979797	0.399648	FALSE	TRUE
M	ENSG00000115170	16	ACVR1	B	ENSG00000092969	20	TGFB2	0.795547	-0.577765	2.16886	2.756	1.17452	0.247835	0.710462	-4.59282	B TGFB2 M ACVR1	0.0182872	0.00203212	0.383188	FALSE	TRUE
M	ENSG00000138448	25	ITGAV	CD8	ENSG00000112715	21	VEGFA	1.10562	-0.806199	3.01744	5.90376	1.17627	0.247845	0.442581	-4.81906	CT VEGFA M ITGAV	0.0892061	0.00161793	0.361833	FALSE	TRUE
E	ENSG00000099250	26	NRP1	B	ENSG00000153993	17	SEMA3D	0.95654	-0.701925	2.61501	5.76721	1.17903	0.247862	0.387284	-4.58506	B SEMA3D E NRP1	0.0627853	0.00332078	0.59861	TRUE	TRUE
CD4	ENSG00000121966	26	CXCR4	B	ENSG00000105329	27	TGFB1	1.54808	-1.12702	4.22318	11.9009	1.17506	0.247948	0.442765	-4.59371	B TGFB1 T CXCR4	0.157829	0.157117	0.436381	FALSE	TRUE
M	ENSG00000196776	26	CD47	B	ENSG00000169031	27	COL4A3	1.19491	-0.845349	3.23517	10.2881	1.16225	0.247958	0.37823	-4.66802	B COL4A3 M CD47	0.275647	0.0418814	0.383188	FALSE	TRUE
E	ENSG00000164171	26	ITGA2	E	ENSG00000188153	26	COL4A5	1.71146	-1.25892	4.68184	10.4747	1.17942	0.248003	0.344448	-5.67735	E ITGA2 E COL4A5	0.226321	0.0228255	0.479112	TRUE	FALSE
CD4	ENSG00000117425	18	PTCH2	E	ENSG00000164690	26	SHH	0.806579	-0.584346	2.1975	4.36682	1.17238	0.248053	0.364784	-5.28391	E SHH T PTCH2	0.00434393	0.0182481	0.373685	TRUE	TRUE
E	ENSG00000164078	26	MST1R	CD8	ENSG00000173531	20	MST1	1.17346	-0.859189	3.20611	8.09111	1.17679	0.248119	0.563907	-4.58895	CT MST1 E MST1R	0.263845	0.0037094	0.497709	TRUE	TRUE
E	ENSG00000186810	22	CXCR3	CD4	ENSG00000271503	27	CCL5	1.2716	-0.929989	3.47318	10.2125	1.17581	0.248217	0.344164	-5.23327	E CXCR3 T CCL5	0.00189702	0.310556	0.418813	TRUE	TRUE
CD4	ENSG00000066468	17	FGFR2	B	ENSG00000129682	11	FGF13	-0.621364	-1.69997	0.457241	1.49782	-1.17808	0.248317	0.948381	-4.58359	B FGF13 T FGFR2	0.00275805	0.000421293	0.436381	FALSE	TRUE
E	ENSG00000048462	14	TNFRSF17	M	ENSG00000161955	21	TNFSF13	1.15172	-0.847917	3.15136	4.24658	1.17771	0.248437	0.477763	-4.91636	E TNFRSF17 M TNFSF13	0.000391643	0.0990187	0.310546	TRUE	TRUE
CD8	ENSG00000114739	22	ACVR2B	B	ENSG00000153162	26	BMP6	-1.03864	-2.83929	0.762006	4.51017	-1.17529	0.248615	0.690599	-4.56877	B BMP6 CT ACVR2B	0.00339371	0.0333069	0.562087	FALSE	TRUE
E	ENSG00000099250	26	NRP1	B	ENSG00000173511	26	VEGFB	0.849003	-0.620981	2.31899	8.50242	1.17356	0.248692	0.6341	-4.78128	B VEGFB E NRP1	0.0627853	0.0385111	0.598733	TRUE	TRUE
B	ENSG00000134250	26	NOTCH2	CD8	ENSG00000101384	11	JAG1	0.898462	-0.652061	2.44898	4.62654	1.16988	0.248737	0.478341	-5.15123	B NOTCH2 CT JAG1	0.0733049	0.000749773	0.619736	FALSE	TRUE
CD4	ENSG00000150093	27	ITGB1	E	ENSG00000101680	26	LAMA1	0.949835	-0.692147	2.59182	9.2976	1.17165	0.248746	0.51822	-5.21715	E LAMA1 T ITGB1	0.0738468	0.0311846	0.374036	TRUE	TRUE
M	ENSG00000139626	26	ITGB7	B	ENSG00000039068	17	CDH1	1.05911	-0.777718	2.89594	6.90556	1.17504	0.248752	0.525888	-4.59233	B CDH1 M ITGB7	0.165923	0.00131344	0.383188	FALSE	TRUE
B	ENSG00000164251	17	F2RL1	E	ENSG00000122194	21	PLG	-0.395808	-1.08241	0.290798	0.990886	-1.17305	0.249213	0.808774	-4.58795	B F2RL1 E PLG	0.00106562	0.000905675	0.492807	TRUE	TRUE
CD8	ENSG00000123612	14	ACVR1C	E	ENSG00000163083	14	INHBB	-0.395087	-1.08224	0.292064	0.983402	-1.17545	0.249286	0.899698	-4.57903	CT ACVR1C E INHBB	0.00197309	0.000452838	0.398405	TRUE	TRUE
E	ENSG00000011422	26	PLAUR	E	ENSG00000113889	24	KNG1	1.18476	-0.871898	3.24141	7.46221	1.1733	0.249316	0.536595	-5.44631	E PLAUR E KNG1	0.132473	0.0025824	0.480377	TRUE	FALSE
CD8	ENSG00000134250	27	NOTCH2	CD8	ENSG00000090932	23	DLL3	0.926396	-0.66313	2.51592	6.60232	1.16061	0.249403	0.566825	-4.59253	CT NOTCH2 CT DLL3	0.0543783	0.00678742	0.438709	FALSE	FALSE
E	ENSG00000138448	26	ITGAV	E	ENSG00000105329	26	TGFB1	1.41562	-1.03001	3.86124	9.667	1.16733	0.249509	0.389858	-4.59355	E ITGAV E TGFB1	0.252696	0.0180034	0.480377	TRUE	FALSE
E	ENSG00000105855	26	ITGB8	CD8	ENSG00000105329	27	TGFB1	1.1236	-0.816962	3.06416	12.7906	1.16652	0.249613	0.283651	-4.59247	CT TGFB1 E ITGB8	0.0925992	0.271931	0.497709	TRUE	TRUE
E	ENSG00000169896	26	ITGAM	E	ENSG00000159674	26	SPON2	1.0871	-0.791819	2.96601	7.35565	1.16702	0.249674	0.367168	-5.12995	E ITGAM E SPON2	0.00436927	0.135839	0.480377	TRUE	FALSE
E	ENSG00000096996	25	IL12RB1	CD8	ENSG00000110944	24	IL23A	0.718484	-0.527082	1.96405	3.39735	1.1701	0.249691	0.271404	-5.274	CT IL23A E IL12RB1	0.00457733	0.00623496	0.497709	TRUE	TRUE
CD4	ENSG00000243646	26	IL10RB	M	ENSG00000182393	11	IFNL1	-1.1225	-3.07073	0.825732	5.57888	-1.17096	0.249766	0.544227	-5.61561	M IFNL1 T IL10RB	0.031166	0.00847458	0.294646	FALSE	TRUE
M	ENSG00000143119	27	CD53	CD4	ENSG00000109471	27	IL2	1.51807	-1.12414	4.16029	12.7462	1.17357	0.249837	0.480455	-5.58076	M CD53 T IL2	0.482605	0.0346135	0.344562	FALSE	TRUE
B	ENSG00000150093	27	ITGB1	M	ENSG00000162692	20	VCAM1	1.14432	-0.838284	3.12693	6.85599	1.16862	0.249871	0.367457	-5.498	B ITGB1 M VCAM1	0.0523146	0.0173952	0.343695	FALSE	TRUE
CD4	ENSG00000027697	27	IFNGR1	E	ENSG00000111537	10	IFNG	0.911805	-0.667811	2.49142	6.22929	1.16832	0.249913	0.346673	-5.42471	E IFNG T IFNGR1	0.0937737	0.000403882	0.374479	TRUE	TRUE
CD4	ENSG00000106799	26	TGFBR1	CD8	ENSG00000105329	27	TGFB1	1.44542	-1.05455	3.9454	11.9537	1.16657	0.249921	0.616504	-4.59364	CT TGFB1 T TGFBR1	0.0382679	0.271931	0.392733	FALSE	TRUE
CD4	ENSG00000105329	27	TGFB1	E	ENSG00000049323	26	LTBP1	1.21201	-0.891089	3.31512	13.6501	1.1698	0.249959	0.398103	-4.59181	E LTBP1 T TGFB1	0.163208	0.21642	0.374479	TRUE	TRUE
B	ENSG00000136040	27	PLXNC1	E	ENSG00000138623	21	SEMA7A	0.940149	-0.676714	2.55701	4.93288	1.15992	0.250066	0.367744	-5.14564	B PLXNC1 E SEMA7A	0.0473087	0.00354927	0.492807	TRUE	TRUE
E	ENSG00000196576	26	PLXNB2	CD8	ENSG00000095539	17	SEMA4G	1.02662	-0.75654	2.80978	7.55152	1.17017	0.250097	0.849571	-4.592	CT SEMA4G E PLXNB2	0.242599	0.0013417	0.497709	TRUE	TRUE
B	ENSG00000160255	27	ITGB2	CD4	ENSG00000159674	27	SPON2	1.28924	-0.949428	3.52791	9.99772	1.16904	0.25027	0.272032	-5.382	B ITGB2 T SPON2	0.135458	0.0413018	0.523599	FALSE	TRUE
E	ENSG00000146904	26	EPHA1	CD8	ENSG00000243364	26	EFNA4	0.864674	-0.637616	2.36696	7.06229	1.16922	0.250357	0.586781	-5.10366	CT EFNA4 E EPHA1	0.0369491	0.0153901	0.497709	TRUE	TRUE
B	ENSG00000187323	23	DCC	E	ENSG00000074527	26	NTN4	1.10287	-0.82184	3.02759	7.82563	1.17343	0.250449	0.695693	-4.88096	B DCC E NTN4	0.0095906	0.157453	0.492807	TRUE	TRUE
B	ENSG00000101017	27	CD40	CD4	ENSG00000102245	27	CD40LG	1.68108	-1.24093	4.60309	14.3601	1.16906	0.250487	0.329589	-5.58606	B CD40 T CD40LG	0.272378	0.295801	0.523599	FALSE	TRUE
B	ENSG00000144648	18	ACKR2	E	ENSG00000131142	17	CCL25	-0.366903	-1.00403	0.270227	0.832613	-1.16804	0.250491	0.481713	-6.04554	B ACKR2 E CCL25	0.00146213	0.000489554	0.492807	TRUE	TRUE
CD8	ENSG00000167633	24	KIR3DL1	CD8	ENSG00000204592	27	HLA-E	1.25708	-0.889452	3.40362	12.6532	1.14988	0.250599	0.30274	-4.5938	CT KIR3DL1 CT HLA-E	0.00974705	0.875025	0.43905	FALSE	FALSE
E	ENSG00000183625	23	CCR3	E	ENSG00000151882	26	CCL28	1.20584	-0.884224	3.2959	8.67838	1.16546	0.250628	0.908681	-4.59153	E CCR3 E CCL28	0.00271703	0.368267	0.481558	TRUE	FALSE
E	ENSG00000112964	26	GHR	B	ENSG00000259384	15	GH1	-1.06155	-2.91522	0.792116	6.4289	-1.1726	0.250749	0.589816	-4.5772	B GH1 E GHR	0.136965	0.00170995	0.599765	TRUE	TRUE
B	ENSG00000070018	16	LRP6	E	ENSG00000108379	26	WNT3	0.500923	-0.374362	1.37621	2.26444	1.17302	0.250804	0.783762	-4.61896	B LRP6 E WNT3	0.00210646	0.00533614	0.492807	TRUE	TRUE
E	ENSG00000081479	26	LRP2	CD8	ENSG00000110492	22	MDK	0.547582	-0.402344	1.49751	3.78635	1.16481	0.250953	0.392114	-5.60126	CT MDK E LRP2	0.00745346	0.0058798	0.497709	TRUE	TRUE
CD8	ENSG00000046604	12	DSG2	M	ENSG00000134755	26	DSC2	0.992021	-0.735963	2.72	5.423	1.16896	0.250975	0.777294	-4.59233	CT DSG2 M DSC2	0.00067085	0.0807315	0.318065	FALSE	TRUE
B	ENSG00000160791	21	CCR5	B	ENSG00000275302	26	CCL4	0.814491	-0.606962	2.23594	3.78997	1.17087	0.250989	0.261447	-5.58191	B CCR5 B CCL4	0.00552637	0.0171739	0.926069	FALSE	FALSE
E	ENSG00000102755	26	FLT1	E	ENSG00000173511	26	VEGFB	0.972983	-0.700146	2.64611	8.04313	1.15502	0.251081	0.312249	-5.37438	E FLT1 E VEGFB	0.0218341	0.0282228	0.481777	TRUE	FALSE
B	ENSG00000204217	26	BMPR2	B	ENSG00000183682	13	BMP8A	0.692108	-0.511416	1.89563	3.71849	1.16598	0.251232	0.63075	-4.59149	B BMPR2 B BMP8A	0.0291683	0.00240385	0.926069	FALSE	FALSE
M	ENSG00000153208	24	MERTK	E	ENSG00000183087	26	GAS6	1.22181	-0.907153	3.35077	11.3091	1.16804	0.251241	0.7571	-4.59202	E GAS6 M MERTK	0.0727029	0.213409	0.308101	TRUE	TRUE
CD8	ENSG00000150093	27	ITGB1	E	ENSG00000108679	26	LGALS3BP	1.19499	-0.868937	3.25893	12.1064	1.15862	0.251292	0.273143	-5.32514	CT ITGB1 E LGALS3BP	0.110572	0.165873	0.400881	TRUE	TRUE
CD4	ENSG00000204217	25	BMPR2	E	ENSG00000182175	26	RGMA	0.776888	-0.574832	2.12861	5.51405	1.16563	0.251429	0.360745	-4.59043	E RGMA T BMPR2	0.0204785	0.00697615	0.37599	TRUE	TRUE
CD4	ENSG00000070018	10	LRP6	B	ENSG00000146374	17	RSPO3	-0.62951	-1.73125	0.472233	1.35583	-1.17133	0.251508	0.857324	-4.72013	B RSPO3 T LRP6	0.00179273	0.00265167	0.440369	FALSE	TRUE
CD4	ENSG00000010610	27	CD4	M	ENSG00000107562	18	CXCL12	1.66958	-1.24885	4.58801	10.5564	1.16923	0.251681	0.349384	-5.53262	M CXCL12 T CD4	0.252431	0.0428189	0.295749	FALSE	TRUE
B	ENSG00000067182	23	TNFRSF1A	CD4	ENSG00000232810	27	TNF	1.12442	-0.837908	3.08674	8.25436	1.16682	0.25184	0.378143	-4.58343	B TNFRSF1A T TNF	0.00572462	0.144384	0.523599	FALSE	TRUE
CD8	ENSG00000129219	25	PLD2	M	ENSG00000143761	27	ARF1	1.29599	-0.922966	3.51495	10.448	1.14678	0.251878	0.464475	-5.28829	CT PLD2 M ARF1	0.0112466	0.472346	0.318065	FALSE	TRUE
CD8	ENSG00000077782	18	FGFR1	E	ENSG00000149294	26	NCAM1	0.927415	-0.691066	2.5459	5.26423	1.16649	0.251905	0.637091	-4.75622	CT FGFR1 E NCAM1	0.00299909	0.0415142	0.401131	TRUE	TRUE
B	ENSG00000105464	14	GRIN2D	CD8	ENSG00000172349	27	IL16	0.942118	-0.699079	2.58331	7.87616	1.16402	0.252035	0.411977	-4.61474	B GRIN2D CT IL16	0.00118953	0.332465	0.621284	FALSE	TRUE
E	ENSG00000137275	26	RIPK1	CD8	ENSG00000232810	27	TNF	1.28896	-0.955425	3.53335	12.6268	1.16328	0.252092	0.459855	-4.59369	CT TNF E RIPK1	0.229809	0.083501	0.498303	TRUE	TRUE
B	ENSG00000123384	25	LRP1	E	ENSG00000130203	24	APOE	-0.47209	-1.29752	0.353341	2.14364	-1.16728	0.252149	0.630374	-4.59127	B LRP1 E APOE	0.00661677	0.00184807	0.492807	TRUE	TRUE
B	ENSG00000258839	16	MC1R	CD8	ENSG00000115138	27	POMC	0.734895	-0.549737	2.01953	5.57782	1.16691	0.252176	0.356415	-4.58952	B MC1R CT POMC	0.00133822	0.0738329	0.621284	FALSE	TRUE
CD8	ENSG00000163600	27	ICOS	CD4	ENSG00000160223	12	ICOSLG	0.836525	-0.626449	2.2995	5.32929	1.16731	0.252195	0.331835	-5.17763	CT ICOS T ICOSLG	0.0479855	0.00124112	0.404868	FALSE	TRUE
B	ENSG00000010610	14	CD4	E	ENSG00000172349	26	IL16	0.626582	-0.467848	1.72101	2.63619	1.16552	0.2523	0.355894	-5.34013	B CD4 E IL16	0.00126388	0.00957078	0.492807	TRUE	TRUE
CD4	ENSG00000169896	10	ITGAM	E	ENSG00000105371	14	ICAM4	0.588318	-0.438197	1.61483	0.997003	1.16368	0.252459	0.737262	-4.99532	E ICAM4 T ITGAM	0.00172378	0.000783287	0.376839	TRUE	TRUE
E	ENSG00000171105	26	INSR	M	ENSG00000143761	27	ARF1	1.38465	-1.01748	3.78677	15.9257	1.15752	0.252509	0.51714	-4.59377	E INSR M ARF1	0.45083	0.472346	0.314742	TRUE	TRUE
B	ENSG00000148400	25	NOTCH1	E	ENSG00000128917	26	DLL4	0.87628	-0.647643	2.4002	6.89274	1.15977	0.252568	0.383324	-5.41214	B NOTCH1 E DLL4	0.0222046	0.0432643	0.492807	TRUE	TRUE
M	ENSG00000088827	25	SIGLEC1	M	ENSG00000197471	27	SPN	1.59312	-1.19998	4.38621	11.5778	1.16802	0.252585	0.369603	-4.58115	M SIGLEC1 M SPN	0.14273	0.117306	0.305603	FALSE	FALSE
M	ENSG00000197471	27	SPN	M	ENSG00000088827	25	SIGLEC1	1.59312	-1.19998	4.38621	11.5778	1.16802	0.252585	0.369603	-4.58115	M SPN M SIGLEC1	0.117306	0.14273	0.305603	FALSE	FALSE
CD8	ENSG00000196576	26	PLXNB2	E	ENSG00000187764	26	SEMA4D	0.991187	-0.729147	2.71152	6.65732	1.15716	0.252688	0.394826	-4.59358	CT PLXNB2 E SEMA4D	0.00485379	0.0648537	0.401651	TRUE	TRUE
M	ENSG00000067182	27	TNFRSF1A	B	ENSG00000227507	27	LTB	1.99397	-1.49396	5.48191	15.5754	1.16517	0.252693	0.308374	-4.59383	B LTB M TNFRSF1A	0.324264	0.45108	0.387833	FALSE	TRUE
B	ENSG00000157240	12	FZD1	E	ENSG00000108379	26	WNT3	0.430095	-0.324129	1.18432	1.97055	1.16747	0.252749	0.491683	-4.56959	B FZD1 E WNT3	0.000793021	0.00533614	0.492807	TRUE	TRUE
E	ENSG00000164171	26	ITGA2	E	ENSG00000196878	26	LAMB3	2.02338	-1.52413	5.57089	13.2622	1.16685	0.252837	0.33268	-6.23308	E ITGA2 E LAMB3	0.226321	0.191024	0.484462	TRUE	FALSE
E	ENSG00000132470	26	ITGB4	E	ENSG00000091136	26	LAMB1	2.15408	-1.62462	5.93277	14.4538	1.16586	0.253164	0.573589	-4.58679	E ITGB4 E LAMB1	0.286267	0.326888	0.484462	TRUE	FALSE
CD4	ENSG00000182220	27	ATP6AP2	E	ENSG00000154342	25	WNT3A	0.796266	-0.571203	2.16374	7.78061	1.14332	0.253311	0.455102	-4.59212	E WNT3A T ATP6AP2	0.20251	0.00204389	0.377419	TRUE	TRUE
M	ENSG00000159346	27	ADIPOR1	E	ENSG00000181092	14	ADIPOQ	0.806687	-0.578745	2.19212	7.05768	1.14327	0.253333	0.422222	-4.5922	E ADIPOQ M ADIPOR1	0.244871	0.000293732	0.310123	TRUE	TRUE
M	ENSG00000121807	24	CCR2	M	ENSG00000106178	17	CCL24	2.07907	-1.57113	5.72928	8.79747	1.16473	0.253585	0.550372	-4.58982	M CCR2 M CCL24	0.100803	0.0811775	0.305603	FALSE	FALSE
B	ENSG00000162736	27	NCSTN	CD4	ENSG00000142192	23	APP	1.30734	-0.963568	3.57824	8.80215	1.15343	0.253669	0.41795	-4.59386	B NCSTN T APP	0.0890662	0.0448183	0.52444	FALSE	TRUE
E	ENSG00000164171	26	ITGA2	B	ENSG00000130702	26	LAMA5	1.23897	-0.932072	3.41002	9.60614	1.16235	0.253673	0.373049	-5.83117	B LAMA5 E ITGA2	0.226321	0.0255997	0.599765	TRUE	TRUE
B	ENSG00000116106	21	EPHA4	E	ENSG00000099617	26	EFNA2	0.674239	-0.50825	1.85673	4.92171	1.16253	0.253822	0.373268	-4.68915	B EPHA4 E EFNA2	0.00280036	0.0394091	0.493245	TRUE	TRUE
E	ENSG00000148948	26	LRRC4C	B	ENSG00000196358	16	NTNG2	0.536013	-0.403801	1.47583	3.67113	1.16224	0.253826	0.584195	-4.57881	B NTNG2 E LRRC4C	0.0215649	0.00118953	0.599765	TRUE	TRUE
CD8	ENSG00000135424	15	ITGA7	E	ENSG00000135862	26	LAMC1	0.870168	-0.658013	2.39835	5.87683	1.1638	0.253846	0.396634	-5.56731	CT ITGA7 E LAMC1	0.00165739	0.0768355	0.402762	TRUE	TRUE
E	ENSG00000215788	26	TNFRSF25	E	ENSG00000181634	26	TNFSF15	1.32281	-0.997014	3.64264	8.85393	1.16183	0.25396	0.37347	-5.64394	E TNFRSF25 E TNFSF15	0.137626	0.0180278	0.48533	TRUE	FALSE
CD8	ENSG00000141655	10	TNFRSF11A	CD8	ENSG00000120659	13	TNFSF11	-0.475523	-1.30993	0.35888	0.890926	-1.16143	0.254168	0.574727	-4.59436	CT TNFRSF11A CT TNFSF11	0.000591926	0.00090762	0.443528	FALSE	FALSE
CD8	ENSG00000091409	27	ITGA6	E	ENSG00000050555	26	LAMC3	0.78627	-0.592269	2.16481	5.58725	1.15964	0.254373	0.560463	-4.59181	CT ITGA6 E LAMC3	0.0111677	0.0156657	0.402872	TRUE	TRUE
E	ENSG00000185008	26	ROBO2	E	ENSG00000105088	26	OLFM2	1.14429	-0.868645	3.15723	7.18611	1.16249	0.254485	0.318106	-4.57145	E ROBO2 E OLFM2	0.104826	0.00522599	0.485679	TRUE	FALSE
B	ENSG00000134545	11	KLRC1	E	ENSG00000204592	26	HLA-E	1.21635	-0.905957	3.33867	7.46564	1.15374	0.254584	0.45469	-4.5941	B KLRC1 E HLA-E	0.00052042	0.315469	0.493245	TRUE	TRUE
CD8	ENSG00000134545	27	KLRC1	M	ENSG00000204592	27	HLA-E	1.85042	-1.37851	5.07936	16.9472	1.15364	0.254627	0.45469	-4.5941	CT KLRC1 M HLA-E	0.150586	0.732382	0.320366	FALSE	TRUE
E	ENSG00000141736	26	ERBB2	B	ENSG00000206503	27	HLA-A	1.44451	-1.04336	3.93237	16.3576	1.14004	0.254674	0.289402	-4.64107	B HLA-A E ERBB2	0.268753	0.834382	0.599765	TRUE	TRUE
B	ENSG00000091181	25	IL5RA	E	ENSG00000113525	22	IL5	-0.606054	-1.67241	0.460307	3.10167	-1.16177	0.254689	0.721616	-4.57462	B IL5RA E IL5	0.0179421	0.0013218	0.493245	TRUE	TRUE
M	ENSG00000196576	27	PLXNB2	CD8	ENSG00000095539	17	SEMA4G	0.956937	-0.722123	2.636	7.16665	1.15836	0.254813	0.849571	-4.59224	CT SEMA4G M PLXNB2	0.190901	0.0013417	0.370443	FALSE	TRUE
CD4	ENSG00000160255	27	ITGB2	B	ENSG00000118523	17	CTGF	1.05134	-0.798202	2.90088	8.44915	1.16097	0.254824	0.335294	-5.32536	B CTGF T ITGB2	0.35241	0.00158604	0.444547	FALSE	TRUE
E	ENSG00000077782	26	FGFR1	E	ENSG00000149294	26	NCAM1	1.23063	-0.930586	3.39185	7.39721	1.15916	0.254836	0.637091	-4.76234	E FGFR1 E NCAM1	0.0235843	0.0415142	0.485696	TRUE	FALSE
M	ENSG00000019582	27	CD74	E	ENSG00000142192	26	APP	1.96309	-1.46568	5.39186	23.1982	1.15255	0.255068	0.308606	-5.03523	E APP M CD74	0.991079	0.595029	0.3117	TRUE	TRUE
B	ENSG00000138448	27	ITGAV	E	ENSG00000179218	26	CALR	1.31604	-0.963223	3.59531	8.16387	1.14384	0.25509	0.294069	-4.69289	B ITGAV E CALR	0.0127875	0.164894	0.493245	TRUE	TRUE
CD8	ENSG00000077782	18	FGFR1	E	ENSG00000070388	20	FGF22	0.484141	-0.366818	1.3351	1.50794	1.15829	0.255206	0.417966	-4.58818	CT FGFR1 E FGF22	0.00299909	0.000575226	0.403465	TRUE	TRUE
E	ENSG00000174564	26	IL20RB	B	ENSG00000162892	11	IL24	0.620488	-0.470136	1.71111	4.08029	1.15803	0.255264	0.445614	-5.55368	B IL24 E IL20RB	0.0324942	0.000941713	0.599765	TRUE	TRUE
B	ENSG00000115884	27	SDC1	CD8	ENSG00000110492	22	MDK	1.14548	-0.864095	3.15505	8.43951	1.15598	0.255293	0.393691	-5.5814	B SDC1 CT MDK	0.289775	0.0058798	0.625467	FALSE	TRUE
B	ENSG00000174804	11	FZD4	CD4	ENSG00000134245	14	WNT2B	0.526193	-0.398593	1.45098	1.26322	1.15751	0.255353	0.67172	-4.58859	B FZD4 T WNT2B	0.000669112	0.00358547	0.524583	FALSE	TRUE
E	ENSG00000044524	26	EPHA3	CD4	ENSG00000169242	12	EFNA1	0.864932	-0.661489	2.39135	4.4133	1.16165	0.255359	0.810921	-4.80817	E EPHA3 T EFNA1	0.027464	0.00193064	0.42767	TRUE	TRUE
CD8	ENSG00000167633	24	KIR3DL1	CD4	ENSG00000204592	27	HLA-E	1.24427	-0.902268	3.3908	12.889	1.13816	0.255457	0.30274	-4.59391	CT KIR3DL1 T HLA-E	0.00974705	0.877543	0.408245	FALSE	TRUE
E	ENSG00000157240	25	FZD1	CD8	ENSG00000125084	22	WNT1	-0.768184	-2.12417	0.587806	3.91905	-1.16006	0.255749	0.643963	-4.57592	CT WNT1 E FZD1	0.00509136	0.0107336	0.502196	TRUE	TRUE
E	ENSG00000112077	24	RHAG	CD4	ENSG00000105371	13	ICAM4	-0.546246	-1.50914	0.416646	1.49472	-1.15829	0.25583	0.639574	-5.70027	E RHAG T ICAM4	0.00122389	0.00137903	0.42767	TRUE	TRUE
E	ENSG00000196876	26	SCN8A	B	ENSG00000129682	11	FGF13	0.819923	-0.627173	2.26702	5.8046	1.15931	0.255877	0.62718	-4.57857	B FGF13 E SCN8A	0.104495	0.000421293	0.599765	TRUE	TRUE
E	ENSG00000150093	26	ITGB1	CD8	ENSG00000138623	26	SEMA7A	1.24433	-0.930084	3.41874	11.5334	1.14925	0.255889	0.540763	-4.65615	CT SEMA7A E ITGB1	0.373628	0.0408429	0.502196	TRUE	TRUE
E	ENSG00000113594	26	LIFR	B	ENSG00000099985	12	OSM	0.740255	-0.567115	2.04762	4.47667	1.15981	0.255914	0.376345	-4.86156	B OSM E LIFR	0.0305604	0.000842585	0.599765	TRUE	TRUE
E	ENSG00000169896	26	ITGAM	E	ENSG00000122194	21	PLG	0.518137	-0.392567	1.42884	2.08074	1.15497	0.25592	0.457	-4.59321	E ITGAM E PLG	0.00436927	0.000905675	0.487107	TRUE	FALSE
CD8	ENSG00000196411	11	EPHB4	B	ENSG00000125266	14	EFNB2	0.376197	-0.287421	1.03981	0.831257	1.15807	0.256034	0.730673	-4.58825	B EFNB2 CT EPHB4	0.00067085	0.000966495	0.572587	FALSE	TRUE
E	ENSG00000170558	23	CDH2	B	ENSG00000039068	17	CDH1	0.630564	-0.481726	1.74285	1.55789	1.15755	0.256138	0.800432	-4.98209	B CDH1 E CDH2	0.00193374	0.00131344	0.599765	TRUE	TRUE
CD4	ENSG00000067182	26	TNFRSF1A	E	ENSG00000030582	26	GRN	1.38855	-1.04874	3.82583	11.3171	1.15206	0.256255	0.296833	-4.594	E GRN T TNFRSF1A	0.127077	0.0884991	0.381109	TRUE	TRUE
CD8	ENSG00000077782	18	FGFR1	B	ENSG00000102678	14	FGF9	0.534347	-0.407334	1.47603	1.45257	1.15483	0.256522	0.510165	-4.58902	B FGF9 CT FGFR1	0.00299909	0.000569984	0.572587	FALSE	TRUE
E	ENSG00000142677	26	IL22RA1	CD4	ENSG00000162892	11	IL24	1.07719	-0.828766	2.98315	6.49137	1.15868	0.256556	0.683537	-5.15237	E IL22RA1 T IL24	0.12502	0.00193064	0.42767	TRUE	TRUE
CD8	ENSG00000026508	27	CD44	B	ENSG00000115414	12	FN1	1.06009	-0.791461	2.91164	7.89056	1.14566	0.256563	0.278873	-5.40109	B FN1 CT CD44	0.344659	0.000941713	0.572587	FALSE	TRUE
CD8	ENSG00000133019	14	CHRM3	E	ENSG00000143761	26	ARF1	1.02201	-0.767935	2.81196	6.59551	1.14841	0.256565	0.320707	-4.59337	CT CHRM3 E ARF1	0.00102601	0.175199	0.404885	TRUE	TRUE
CD8	ENSG00000115232	27	ITGA4	CD4	ENSG00000099866	21	MADCAM1	1.22028	-0.922335	3.36289	9.01472	1.15089	0.256579	0.7671	-4.5935	CT ITGA4 T MADCAM1	0.241585	0.00723988	0.408245	FALSE	TRUE
B	ENSG00000160255	27	ITGB2	CD4	ENSG00000102245	27	CD40LG	1.5937	-1.21999	4.40738	13.1944	1.15634	0.256589	0.278902	-5.58464	B ITGB2 T CD40LG	0.135458	0.295801	0.524583	FALSE	TRUE
E	ENSG00000125810	25	CD93	E	ENSG00000113889	24	KNG1	0.69058	-0.530088	1.91125	3.20767	1.15748	0.256597	0.426769	-4.91947	E CD93 E KNG1	0.006866	0.0025824	0.487742	TRUE	FALSE
M	ENSG00000099250	25	NRP1	CD8	ENSG00000173511	27	VEGFB	1.35141	-1.02924	3.73206	9.84148	1.15345	0.256735	0.6341	-4.79869	CT VEGFB M NRP1	0.114184	0.0337398	0.371675	FALSE	TRUE
B	ENSG00000063660	16	GPC1	B	ENSG00000112715	24	VEGFA	0.526876	-0.403423	1.45717	2.10953	1.15511	0.256876	0.525597	-4.58843	B GPC1 B VEGFA	0.000941713	0.0101854	0.926069	FALSE	FALSE
E	ENSG00000144648	26	ACKR2	CD4	ENSG00000151882	24	CCL28	-0.946919	-2.61293	0.71909	6.43056	-1.15121	0.25695	0.998568	-4.59228	E ACKR2 T CCL28	0.0190681	0.0174447	0.42767	TRUE	TRUE
CD8	ENSG00000131042	14	LILRB2	CD8	ENSG00000234745	27	HLA-B	1.46217	-1.09167	4.01602	12.2096	1.14355	0.257026	0.279376	-5.14605	CT LILRB2 CT HLA-B	0.000947082	0.981532	0.446735	FALSE	FALSE
B	ENSG00000213949	19	ITGA1	E	ENSG00000188153	26	COL4A5	0.747414	-0.572585	2.06741	4.4975	1.15447	0.257065	0.621796	-4.59101	B ITGA1 E COL4A5	0.00289948	0.0228255	0.496034	TRUE	TRUE
CD4	ENSG00000169896	10	ITGAM	B	ENSG00000118523	17	CTGF	-0.634505	-1.75384	0.484835	1.34096	-1.15319	0.257101	0.535627	-4.58958	B CTGF T ITGAM	0.00172378	0.00158604	0.446888	FALSE	TRUE
E	ENSG00000131477	23	RAMP2	CD8	ENSG00000128165	18	ADM2	0.458497	-0.353569	1.27056	1.80685	1.15684	0.257167	0.53176	-4.62432	CT ADM2 E RAMP2	0.00206837	0.00177578	0.502196	TRUE	TRUE
M	ENSG00000116678	11	LEPR	E	ENSG00000174697	14	LEP	0.753988	-0.575629	2.0836	1.48064	1.15212	0.257251	0.812628	-4.58826	E LEP M LEPR	0.00713649	0.000440599	0.31382	TRUE	TRUE
CD8	ENSG00000150093	27	ITGB1	M	ENSG00000100097	27	LGALS1	1.87222	-1.42744	5.17188	16.4443	1.1511	0.257347	0.306366	-4.77032	CT ITGB1 M LGALS1	0.110572	0.819804	0.322617	FALSE	TRUE
E	ENSG00000090659	13	CD209	B	ENSG00000076662	27	ICAM3	0.897735	-0.688911	2.48438	7.54977	1.15371	0.257387	0.494975	-4.59208	B ICAM3 E CD209	0.000293732	0.471278	0.599765	TRUE	TRUE
M	ENSG00000160255	27	ITGB2	M	ENSG00000105371	14	ICAM4	1.46716	-1.12428	4.0586	11.0855	1.15305	0.257399	0.404904	-5.56293	M ITGB2 M ICAM4	0.67306	0.0115968	0.308879	FALSE	FALSE
E	ENSG00000174059	26	CD34	B	ENSG00000188404	27	SELL	1.16701	-0.898174	3.23219	8.42605	1.15487	0.257411	0.378546	-5.55027	B SELL E CD34	0.00846929	0.207053	0.599765	TRUE	TRUE
CD4	ENSG00000129219	23	PLD2	CD8	ENSG00000143761	27	ARF1	1.27989	-0.939131	3.4989	10.7209	1.1325	0.257827	0.464475	-5.30335	CT ARF1 T PLD2	0.00772254	0.490036	0.403509	FALSE	TRUE
B	ENSG00000123384	25	LRP1	E	ENSG00000110492	26	MDK	1.01553	-0.77582	2.80688	6.93289	1.14944	0.257897	0.46053	-5.50081	B LRP1 E MDK	0.00661677	0.120626	0.496612	TRUE	TRUE
E	ENSG00000133105	17	RXFP2	E	ENSG00000107018	18	RLN1	0.210935	-0.163486	0.585357	0.605334	1.15493	0.258055	0.657235	-5.12934	E RXFP2 E RLN1	0.000599704	0.000685376	0.489752	TRUE	FALSE
CD8	ENSG00000189013	27	KIR2DL4	E	ENSG00000204632	26	HLA-G	1.23353	-0.94505	3.41211	10.4561	1.1498	0.258086	0.537679	-5.27214	CT KIR2DL4 E HLA-G	0.261355	0.0235476	0.405828	TRUE	TRUE
CD8	ENSG00000064309	11	CDON	E	ENSG00000139549	13	DHH	0.323336	-0.247896	0.894567	0.618245	1.15011	0.258086	0.815925	-4.58063	CT CDON E DHH	0.000591926	0.000489554	0.405828	TRUE	TRUE
B	ENSG00000240403	12	KIR3DL2	B	ENSG00000204642	27	HLA-F	0.949158	-0.717423	2.61574	6.46468	1.14387	0.258115	0.339625	-4.60689	B KIR3DL2 B HLA-F	0.000743458	0.239616	0.926069	FALSE	FALSE
B	ENSG00000157873	27	TNFRSF14	B	ENSG00000117281	18	CD160	0.989801	-0.757	2.7366	7.4422	1.14859	0.258186	0.470962	-5.19212	B TNFRSF14 B CD160	0.368532	0.00223037	0.926069	FALSE	FALSE
E	ENSG00000141655	26	TNFRSF11A	B	ENSG00000120659	24	TNFSF11	1.0958	-0.84388	3.03549	8.26132	1.15133	0.258237	0.574727	-4.59961	B TNFSF11 E TNFRSF11A	0.27054	0.00391554	0.599765	TRUE	TRUE
B	ENSG00000162736	27	NCSTN	M	ENSG00000142192	26	APP	1.26371	-0.953752	3.48117	9.72747	1.14181	0.258428	0.41795	-4.59396	B NCSTN M APP	0.0890662	0.0945584	0.352902	FALSE	TRUE
E	ENSG00000132470	26	ITGB4	B	ENSG00000135862	27	LAMC1	1.13165	-0.875977	3.13928	10.1813	1.15237	0.258492	0.429159	-5.34112	B LAMC1 E ITGB4	0.286267	0.0262441	0.599765	TRUE	TRUE
M	ENSG00000067182	27	TNFRSF1A	B	ENSG00000226979	27	LTA	1.51758	-1.16838	4.20354	11.5551	1.14993	0.258517	0.340153	-4.59321	B LTA M TNFRSF1A	0.324264	0.0643834	0.395323	FALSE	TRUE
B	ENSG00000005884	25	ITGA3	B	ENSG00000115414	12	FN1	0.490581	-0.378872	1.36003	2.00104	1.15099	0.258576	0.380259	-5.54296	B ITGA3 B FN1	0.00892149	0.000941713	0.926069	FALSE	FALSE
B	ENSG00000092445	14	TYRO3	M	ENSG00000183087	26	GAS6	0.804612	-0.619556	2.22878	5.16156	1.14965	0.258592	0.718312	-4.59119	B TYRO3 M GAS6	0.0015117	0.073595	0.352902	FALSE	TRUE
E	ENSG00000164761	26	TNFRSF11B	E	ENSG00000121858	26	TNFSF10	1.45129	-1.11022	4.0128	10.498	1.14658	0.258648	0.359234	-5.68857	E TNFRSF11B E TNFSF10	0.022238	0.30848	0.489752	TRUE	FALSE
M	ENSG00000026508	27	CD44	CD8	ENSG00000099866	25	MADCAM1	1.25888	-0.927577	3.44533	9.69588	1.1305	0.258667	0.608639	-4.59402	CT MADCAM1 M CD44	0.396521	0.00753719	0.37284	FALSE	TRUE
E	ENSG00000173585	10	CCR9	E	ENSG00000181374	12	CCL13	0.21623	-0.168082	0.600541	0.387514	1.15326	0.258691	0.642239	-4.66839	E CCR9 E CCL13	0.000305971	0.000379404	0.489752	TRUE	FALSE
CD8	ENSG00000138448	26	ITGAV	B	ENSG00000179218	27	CALR	1.41373	-1.0539	3.88136	11.7603	1.13495	0.258781	0.294069	-4.69941	B CALR CT ITGAV	0.0254528	0.575511	0.573267	FALSE	TRUE
B	ENSG00000116106	21	EPHA4	B	ENSG00000090776	17	EFNB1	-0.673927	-1.86628	0.518427	1.61828	-1.14786	0.258892	0.603628	-4.59249	B EPHA4 B EFNB1	0.00280036	0.00270123	0.926069	FALSE	FALSE
B	ENSG00000168685	23	IL7R	E	ENSG00000104432	26	IL7	1.24587	-0.959416	3.45115	8.45109	1.14825	0.258906	0.298849	-5.39637	B IL7R E IL7	0.00852498	0.226541	0.496931	TRUE	TRUE
E	ENSG00000067182	26	TNFRSF1A	CD8	ENSG00000227507	27	LTB	1.40813	-1.0888	3.90506	14.6793	1.14941	0.259035	0.308374	-4.59396	CT LTB E TNFRSF1A	0.211316	0.286177	0.502196	TRUE	TRUE
E	ENSG00000135503	26	ACVR1B	CD8	ENSG00000135414	26	GDF11	1.15106	-0.876639	3.17877	10.5568	1.14258	0.259109	0.671251	-5.60149	CT GDF11 E ACVR1B	0.247665	0.0291622	0.502196	TRUE	TRUE
B	ENSG00000070019	24	GUCY2C	E	ENSG00000197273	26	GUCA2A	-1.31181	-3.6377	1.01408	9.0911	-1.14888	0.259129	0.966824	-4.59243	B GUCY2C E GUCA2A	0.0215603	0.128777	0.496931	TRUE	TRUE
CD4	ENSG00000160255	27	ITGB2	CD8	ENSG00000105371	21	ICAM4	1.12371	-0.868512	3.11594	8.96307	1.14876	0.259138	0.404904	-5.56762	CT ICAM4 T ITGB2	0.35241	0.00272286	0.40392	FALSE	TRUE
E	ENSG00000116106	26	EPHA4	CD8	ENSG00000143590	15	EFNA3	0.99461	-0.767378	2.7566	6.96391	1.14798	0.259143	0.44986	-4.58999	CT EFNA3 E EPHA4	0.174502	0.00114439	0.502196	TRUE	TRUE
M	ENSG00000150093	27	ITGB1	CD4	ENSG00000138623	23	SEMA7A	1.21986	-0.928543	3.36827	9.35002	1.14029	0.259566	0.540763	-4.6622	M ITGB1 T SEMA7A	0.276539	0.00682617	0.356291	FALSE	TRUE
E	ENSG00000106799	26	TGFBR1	E	ENSG00000119699	26	TGFB3	0.905222	-0.68102	2.49147	6.70318	1.13415	0.259825	0.785795	-4.5927	E TGFBR1 E TGFB3	0.0696513	0.00640092	0.491242	TRUE	FALSE
CD8	ENSG00000012124	13	CD22	CD4	ENSG00000081237	27	PTPRC	1.33245	-1.03261	3.69751	10.5843	1.14583	0.260033	0.545119	-4.59379	CT CD22 T PTPRC	0.00165739	0.770668	0.411911	FALSE	TRUE
B	ENSG00000134352	26	IL6ST	CD8	ENSG00000150281	19	CTF1	0.870524	-0.655142	2.39619	5.13698	1.13327	0.260053	0.406333	-5.02545	B IL6ST CT CTF1	0.0752875	0.00240717	0.630399	FALSE	TRUE
CD8	ENSG00000163513	27	TGFBR2	B	ENSG00000143375	19	CGN	0.952304	-0.724573	2.62918	7.11412	1.1377	0.260101	0.860031	-4.59338	B CGN CT TGFBR2	0.197822	0.00170995	0.573267	FALSE	TRUE
CD8	ENSG00000204580	20	DDR1	B	ENSG00000108821	12	COL1A1	-0.534146	-1.48121	0.412919	1.55134	-1.14412	0.260175	0.650437	-4.61522	B COL1A1 CT DDR1	0.0023677	0.000768239	0.573267	FALSE	TRUE
CD8	ENSG00000162736	27	NCSTN	CD8	ENSG00000142192	26	APP	1.15343	-0.878877	3.18574	7.82518	1.13711	0.260368	0.41795	-4.594	CT NCSTN CT APP	0.066572	0.0131408	0.450755	FALSE	FALSE
E	ENSG00000179915	26	NRXN1	CD8	ENSG00000196338	11	NLGN3	0.724772	-0.568744	2.01829	4.51503	1.14848	0.260623	0.72303	-4.84606	CT NLGN3 E NRXN1	0.0237679	0.000828697	0.502921	TRUE	TRUE
E	ENSG00000148400	26	NOTCH1	E	ENSG00000128917	26	DLL4	1.35362	-1.04145	3.74869	10.3495	1.13991	0.26066	0.383324	-5.43355	E NOTCH1 E DLL4	0.162189	0.0432643	0.491563	TRUE	FALSE
B	ENSG00000113721	14	PDGFRB	CD4	ENSG00000140545	22	MFGE8	0.739199	-0.572968	2.05136	2.7212	1.14233	0.260823	0.413151	-5.27345	B PDGFRB T MFGE8	0.000793021	0.0106185	0.529927	FALSE	TRUE
M	ENSG00000182580	12	EPHB3	CD8	ENSG00000130396	25	AFDN	-1.0742	-2.98743	0.839024	3.86609	-1.14498	0.260956	0.962128	-4.67285	CT AFDN M EPHB3	0.0102587	0.0058798	0.37284	FALSE	TRUE
E	ENSG00000160255	23	ITGB2	E	ENSG00000076662	26	ICAM3	0.721083	-0.56201	2.00418	2.83704	1.14392	0.260989	0.341809	-4.7783	E ITGB2 E ICAM3	0.00183583	0.00838361	0.491563	TRUE	FALSE
E	ENSG00000115170	26	ACVR1	E	ENSG00000163083	14	INHBB	0.866145	-0.672651	2.40494	6.06769	1.14219	0.261035	0.605382	-4.59061	E ACVR1 E INHBB	0.148445	0.000452838	0.491563	TRUE	FALSE
E	ENSG00000067182	26	TNFRSF1A	CD8	ENSG00000030582	27	GRN	1.22222	-0.945942	3.39039	11.5019	1.13993	0.261213	0.296833	-4.59409	CT GRN E TNFRSF1A	0.211316	0.0563119	0.502921	TRUE	TRUE
CD4	ENSG00000115170	25	ACVR1	E	ENSG00000175189	18	INHBC	0.679281	-0.528766	1.88733	3.80083	1.14188	0.261323	0.535567	-4.59047	E INHBC T ACVR1	0.0174447	0.00074657	0.387939	TRUE	TRUE
CD8	ENSG00000010278	27	CD9	CD4	ENSG00000113070	10	HBEGF	0.970042	-0.752652	2.69274	6.44463	1.14043	0.26134	0.496387	-5.36582	CT CD9 T HBEGF	0.0988911	0.0025512	0.412157	FALSE	TRUE
E	ENSG00000173482	26	PTPRM	B	ENSG00000039068	17	CDH1	1.03877	-0.813755	2.8913	6.99656	1.14403	0.261444	0.938771	-4.59204	B CDH1 E PTPRM	0.12808	0.00131344	0.599795	TRUE	TRUE
M	ENSG00000196776	26	CD47	E	ENSG00000137801	26	THBS1	1.42395	-1.09492	3.94282	13.4705	1.13604	0.261466	0.434806	-5.34387	E THBS1 M CD47	0.275647	0.173278	0.318406	TRUE	TRUE
E	ENSG00000146648	26	EGFR	CD4	ENSG00000105329	27	TGFB1	1.37789	-1.07523	3.831	15.1849	1.14225	0.261475	0.445145	-4.59248	E EGFR T TGFB1	0.524521	0.163208	0.43055	TRUE	TRUE
CD8	ENSG00000204301	23	NOTCH4	E	ENSG00000204525	26	HLA-C	1.42377	-1.06389	3.91144	8.11851	1.12377	0.261512	0.284252	-4.78191	CT NOTCH4 E HLA-C	0.00280178	0.242917	0.409779	TRUE	TRUE
E	ENSG00000139187	26	KLRG1	B	ENSG00000039068	17	CDH1	0.641572	-0.501543	1.78469	3.13542	1.14278	0.261524	0.65381	-5.2235	B CDH1 E KLRG1	0.0121654	0.00131344	0.599795	TRUE	TRUE
CD8	ENSG00000243772	25	KIR2DL3	E	ENSG00000206503	26	HLA-A	1.34986	-1.01365	3.71338	10.6336	1.12575	0.261531	0.261531	-4.59417	CT KIR2DL3 E HLA-A	0.0177578	0.3884	0.409779	TRUE	TRUE
CD8	ENSG00000132329	15	RAMP1	CD8	ENSG00000128165	18	ADM2	0.480575	-0.376811	1.33796	1.49063	1.14401	0.261533	0.666039	-4.96367	CT RAMP1 CT ADM2	0.0013417	0.00177578	0.450991	FALSE	FALSE
B	ENSG00000186810	26	CXCR3	CD8	ENSG00000271503	27	CCL5	1.86508	-1.45795	5.1881	15.9826	1.14258	0.261565	0.344164	-5.26835	B CXCR3 CT CCL5	0.0371729	0.960183	0.630399	FALSE	TRUE
CD4	ENSG00000168036	25	CTNNB1	B	ENSG00000039068	17	CDH1	0.891422	-0.692529	2.47537	6.05268	1.13987	0.261583	0.606716	-4.59358	B CDH1 T CTNNB1	0.0906709	0.00131344	0.453031	FALSE	TRUE
B	ENSG00000106991	21	ENG	CD8	ENSG00000105329	27	TGFB1	1.13479	-0.878456	3.14803	8.61738	1.13831	0.261594	0.32447	-4.93956	B ENG CT TGFB1	0.00686459	0.271931	0.630399	FALSE	TRUE
CD4	ENSG00000123384	16	LRP1	M	ENSG00000179218	27	CALR	1.27155	-0.97551	3.51861	9.84902	1.13346	0.261828	0.392931	-4.98093	M CALR T LRP1	0.00158588	0.567797	0.30648	FALSE	TRUE
CD4	ENSG00000213420	17	GPC2	CD4	ENSG00000110492	15	MDK	0.906697	-0.696526	2.50992	2.62463	1.13378	0.261881	0.441983	-5.55999	T GPC2 T MDK	0.00448183	0.00461973	0.372561	FALSE	FALSE
E	ENSG00000123384	26	LRP1	CD4	ENSG00000142192	23	APP	1.41987	-1.10794	3.94768	10.9862	1.1401	0.261947	0.801018	-4.5936	E LRP1 T APP	0.256465	0.0448183	0.43055	TRUE	TRUE
E	ENSG00000044524	26	EPHA3	CD4	ENSG00000125266	16	EFNB2	0.924779	-0.730654	2.58021	4.57358	1.14524	0.261978	0.504561	-4.8108	E EPHA3 T EFNB2	0.027464	0.00151693	0.43055	TRUE	TRUE
M	ENSG00000142192	26	APP	E	ENSG00000130203	24	APOE	0.873508	-0.683611	2.43063	5.71823	1.14077	0.262074	0.46799	-4.59339	E APOE M APP	0.0945584	0.00184807	0.318591	TRUE	TRUE
B	ENSG00000134352	26	IL6ST	CD4	ENSG00000128342	19	LIF	0.988099	-0.761358	2.73756	5.75918	1.13415	0.262083	0.364005	-4.75458	B IL6ST T LIF	0.0752875	0.00461973	0.529927	FALSE	TRUE
M	ENSG00000169896	25	ITGAM	M	ENSG00000105371	14	ICAM4	1.25152	-0.978207	3.48125	6.57345	1.13966	0.262203	0.737262	-5.01881	M ITGAM M ICAM4	0.1124	0.0115968	0.313311	FALSE	FALSE
CD8	ENSG00000137275	26	RIPK1	E	ENSG00000232810	12	TNF	0.900351	-0.70167	2.50237	4.91139	1.13838	0.262212	0.459855	-4.59392	CT RIPK1 E TNF	0.0602186	0.000416121	0.410114	TRUE	TRUE
E	ENSG00000102755	26	FLT1	B	ENSG00000173511	26	VEGFB	0.784474	-0.596895	2.16584	7.75034	1.12793	0.262289	0.312249	-5.40333	B VEGFB E FLT1	0.0218341	0.0385111	0.599795	TRUE	TRUE
E	ENSG00000187244	26	BCAM	CD8	ENSG00000130702	17	LAMA5	-0.640458	-1.78313	0.502215	5.0988	-1.1406	0.262298	0.71519	-4.63919	CT LAMA5 E BCAM	0.0419548	0.00169685	0.503374	TRUE	TRUE
M	ENSG00000197635	15	DPP4	CD8	ENSG00000102962	10	CCL22	1.10451	-0.869145	3.07816	2.68227	1.14105	0.262528	0.546934	-5.64864	CT CCL22 M DPP4	0.0129349	0.000947082	0.37284	FALSE	TRUE
B	ENSG00000151067	12	CACNA1C	B	ENSG00000149294	24	NCAM1	-0.432719	-1.2071	0.34166	1.47631	-1.14229	0.262571	0.75089	-4.58806	B CACNA1C B NCAM1	0.000619548	0.00428727	0.926069	FALSE	FALSE
E	ENSG00000138448	26	ITGAV	E	ENSG00000081052	26	COL4A4	1.34029	-1.05007	3.73065	9.5457	1.13883	0.262609	0.547102	-4.74849	E ITGAV E COL4A4	0.252696	0.0125326	0.493872	TRUE	FALSE
M	ENSG00000153208	24	MERTK	CD8	ENSG00000183087	10	GAS6	1.08007	-0.848792	3.00894	5.1022	1.13966	0.262714	0.7571	-4.59259	CT GAS6 M MERTK	0.0727029	0.000513003	0.37284	FALSE	TRUE
CD8	ENSG00000163823	27	CCR1	CD8	ENSG00000271503	27	CCL5	1.91308	-1.50618	5.33235	16.8891	1.14043	0.262714	0.312755	-5.41393	CT CCR1 CT CCL5	0.0405667	0.960183	0.45125	FALSE	FALSE
E	ENSG00000115884	26	SDC1	B	ENSG00000271503	26	CCL5	1.07348	-0.846183	2.99314	9.22395	1.14045	0.262823	0.290528	-5.35513	B CCL5 E SDC1	0.0995508	0.0585845	0.599795	TRUE	TRUE
E	ENSG00000111321	26	LTBR	CD4	ENSG00000232810	27	TNF	1.20763	-0.951484	3.36674	13.4414	1.14009	0.262862	0.457787	-4.59313	E LTBR T TNF	0.202455	0.144384	0.43055	TRUE	TRUE
CD4	ENSG00000105409	12	ATP1A3	CD4	ENSG00000188157	13	AGRN	0.701669	-0.553825	1.95716	1.71226	1.14058	0.262918	0.468725	-5.53551	T ATP1A3 T AGRN	0.00179273	0.00248225	0.372561	FALSE	FALSE
E	ENSG00000164050	26	PLXNB1	B	ENSG00000196189	27	SEMA4A	1.07905	-0.849934	3.00803	11.4577	1.13944	0.262978	0.431969	-5.06833	B SEMA4A E PLXNB1	0.206567	0.109462	0.599795	TRUE	TRUE
CD8	ENSG00000168685	27	IL7R	E	ENSG00000104432	26	IL7	1.32271	-1.0391	3.68452	13.9201	1.13828	0.262987	0.298849	-5.407	CT IL7R E IL7	0.188509	0.226541	0.410596	TRUE	TRUE
E	ENSG00000063660	26	GPC1	CD4	ENSG00000142192	23	APP	1.06858	-0.837342	2.97451	6.97903	1.13686	0.263065	0.582445	-4.59307	E GPC1 T APP	0.0123	0.0448183	0.43055	TRUE	TRUE
B	ENSG00000174564	16	IL20RB	E	ENSG00000142224	20	IL19	0.360078	-0.283893	1.00405	1.02944	1.13906	0.263154	0.386991	-5.31091	B IL20RB E IL19	0.000916931	0.00151762	0.502058	TRUE	TRUE
E	ENSG00000105695	21	MAG	CD8	ENSG00000049089	21	COL9A2	0.531604	-0.414706	1.47792	1.75109	1.13399	0.263288	0.548517	-5.68977	CT COL9A2 E MAG	0.000550748	0.00406456	0.503645	TRUE	TRUE
B	ENSG00000140678	25	ITGAX	CD8	ENSG00000090339	27	ICAM1	0.979138	-0.767027	2.7253	6.7117	1.13571	0.263297	0.263297	-5.56699	B ITGAX CT ICAM1	0.00800456	0.0534707	0.631054	FALSE	TRUE
B	ENSG00000118257	17	NRP2	E	ENSG00000075213	26	SEMA3A	0.694341	-0.550612	1.93929	5.09649	1.14036	0.263408	0.383366	-4.94394	B NRP2 E SEMA3A	0.00250297	0.0388584	0.502058	TRUE	TRUE
M	ENSG00000196776	26	CD47	CD8	ENSG00000137801	20	THBS1	1.22217	-0.948934	3.39327	7.759	1.13125	0.263459	0.434806	-5.34891	CT THBS1 M CD47	0.275647	0.00280178	0.37284	FALSE	TRUE
M	ENSG00000027697	27	IFNGR1	B	ENSG00000111537	19	IFNG	1.0566	-0.827715	2.94092	8.52146	1.13493	0.263472	0.346673	-5.46081	B IFNG M IFNGR1	0.357716	0.00359338	0.40056	FALSE	TRUE
B	ENSG00000077782	16	FGFR1	E	ENSG00000114279	26	FGF12	0.612346	-0.484795	1.70949	3.82735	1.13828	0.263718	0.387821	-4.58871	B FGFR1 E FGF12	0.00143735	0.0210508	0.502058	TRUE	TRUE
M	ENSG00000171105	15	INSR	B	ENSG00000017427	27	IGF1	1.30186	-1.03227	3.63599	6.56656	1.13833	0.263853	0.897901	-4.59218	B IGF1 M INSR	0.0173952	0.0998216	0.40056	FALSE	TRUE
M	ENSG00000019582	27	CD74	CD8	ENSG00000142192	26	APP	1.94104	-1.51432	5.39639	17.2678	1.13083	0.264005	0.308606	-5.05659	CT APP M CD74	0.991079	0.0131408	0.37284	FALSE	TRUE
CD8	ENSG00000167633	24	KIR3DL1	E	ENSG00000204592	26	HLA-E	1.22171	-0.924831	3.36824	9.70656	1.11752	0.264169	0.30274	-4.5941	CT KIR3DL1 E HLA-E	0.00974705	0.315469	0.41171	TRUE	TRUE
E	ENSG00000116824	21	CD2	E	ENSG00000116815	26	CD58	1.2162	-0.959259	3.39166	7.7972	1.13404	0.264316	0.264316	-4.79111	E CD2 E CD58	0.00260688	0.273269	0.496424	TRUE	FALSE
CD8	ENSG00000167633	24	KIR3DL1	B	ENSG00000234745	27	HLA-B	1.36213	-1.03309	3.75734	13.0179	1.1166	0.264561	0.287566	-4.59431	B HLA-B CT KIR3DL1	0.00974705	0.953633	0.580471	FALSE	TRUE
E	ENSG00000120889	26	TNFRSF10B	B	ENSG00000121858	27	TNFSF10	1.21142	-0.932269	3.35511	10.0348	1.12166	0.26479	0.394982	-5.33143	B TNFSF10 E TNFRSF10B	0.160659	0.0528103	0.599795	TRUE	TRUE
E	ENSG00000128052	25	KDR	E	ENSG00000112715	26	VEGFA	1.38075	-1.10286	3.86436	9.06977	1.13717	0.264801	0.492996	-5.1168	E KDR E VEGFA	0.0139278	0.149143	0.496677	TRUE	FALSE
B	ENSG00000163251	17	FZD5	CD4	ENSG00000125084	22	WNT1	-0.846348	-2.36899	0.676292	3.02377	-1.13675	0.264935	0.558785	-4.58584	B FZD5 T WNT1	0.00141257	0.00586086	0.53038	FALSE	TRUE
B	ENSG00000123384	25	LRP1	M	ENSG00000179218	27	CALR	1.26178	-0.983839	3.50739	10.2777	1.12547	0.265167	0.392931	-4.98849	B LRP1 M CALR	0.00661677	0.567797	0.360462	FALSE	TRUE
B	ENSG00000213420	18	GPC2	CD4	ENSG00000110492	15	MDK	0.783598	-0.611711	2.17891	2.08044	1.12586	0.26519	0.441983	-5.56851	B GPC2 T MDK	0.00227994	0.00461973	0.53038	FALSE	TRUE
B	ENSG00000111321	23	LTBR	E	ENSG00000227507	17	LTB	0.594384	-0.473587	1.66235	1.6846	1.13423	0.26523	0.414421	-4.59375	B LTBR E LTB	0.00473335	0.000991347	0.502058	TRUE	TRUE
CD8	ENSG00000077782	18	FGFR1	CD8	ENSG00000102678	11	FGF9	0.543132	-0.43214	1.5184	1.64215	1.13339	0.265286	0.510165	-4.58997	CT FGFR1 CT FGF9	0.00299909	0.000749773	0.453108	FALSE	FALSE
E	ENSG00000110076	26	NRXN2	E	ENSG00000169760	26	NLGN1	1.05617	-0.84922	2.96156	5.79044	1.1365	0.265577	0.737713	-5.82169	E NRXN2 E NLGN1	0.00487106	0.0339628	0.497474	TRUE	FALSE
CD4	ENSG00000116106	17	EPHA4	CD8	ENSG00000090776	22	EFNB1	0.955281	-0.75922	2.66978	3.14796	1.13155	0.265596	0.603628	-4.59281	CT EFNB1 T EPHA4	0.00648142	0.00394617	0.412317	FALSE	TRUE
B	ENSG00000083457	27	ITGAE	E	ENSG00000039068	26	CDH1	1.26154	-0.998835	3.52192	14.0197	1.12992	0.265607	0.510783	-4.59352	B ITGAE E CDH1	0.161553	0.531888	0.502058	TRUE	TRUE
E	ENSG00000177283	26	FZD8	CD8	ENSG00000125084	22	WNT1	-0.651747	-1.82804	0.524551	4.2877	-1.1358	0.265827	0.670728	-4.94996	CT WNT1 E FZD8	0.00643764	0.0107336	0.506866	TRUE	TRUE
CD8	ENSG00000137275	26	RIPK1	CD8	ENSG00000232810	27	TNF	1.34086	-1.0636	3.74531	10.6587	1.12956	0.265865	0.459855	-4.59401	CT RIPK1 CT TNF	0.0602186	0.083501	0.453108	FALSE	FALSE
B	ENSG00000150093	27	ITGB1	E	ENSG00000139219	25	COL2A1	0.698322	-0.552306	1.94895	5.40074	1.12802	0.265936	0.53765	-4.65418	B ITGB1 E COL2A1	0.0523146	0.00231314	0.502058	TRUE	TRUE
E	ENSG00000178568	26	ERBB4	CD4	ENSG00000113070	10	HBEGF	0.775192	-0.622404	2.17279	3.77114	1.1337	0.266073	0.369546	-5.43721	E ERBB4 T HBEGF	0.0159962	0.0025512	0.434026	TRUE	TRUE
B	ENSG00000144648	18	ACKR2	E	ENSG00000102970	13	CCL17	-0.325389	-0.911756	0.260978	0.737004	-1.13285	0.266166	0.748364	-4.58771	B ACKR2 E CCL17	0.00146213	0.000281494	0.502058	TRUE	TRUE
E	ENSG00000010610	24	CD4	M	ENSG00000172349	27	IL16	0.926592	-0.741028	2.59421	7.74251	1.13115	0.266277	0.355894	-5.3767	E CD4 M IL16	0.00439375	0.178412	0.330966	TRUE	TRUE
E	ENSG00000163513	26	TGFBR2	B	ENSG00000105329	27	TGFB1	1.23857	-0.974351	3.4515	11.7636	1.12427	0.266282	0.512081	-4.59429	B TGFB1 E TGFBR2	0.177488	0.157117	0.599795	TRUE	TRUE
CD4	ENSG00000105329	27	TGFB1	B	ENSG00000049323	16	LTBP1	0.870933	-0.694607	2.43647	7.14068	1.12924	0.266452	0.398103	-4.59266	B LTBP1 T TGFB1	0.163208	0.000966495	0.457056	FALSE	TRUE
CD4	ENSG00000106123	26	EPHB6	B	ENSG00000125266	14	EFNB2	0.893886	-0.717429	2.5052	5.24351	1.1316	0.266512	0.813214	-4.59182	B EFNB2 T EPHB6	0.0397159	0.000966495	0.457056	FALSE	TRUE
E	ENSG00000133105	17	RXFP2	E	ENSG00000248099	21	INSL3	0.270157	-0.216108	0.756423	0.753348	1.12989	0.266585	0.333232	-6.0004	E RXFP2 E INSL3	0.000599704	0.000905675	0.49817	TRUE	FALSE
B	ENSG00000065361	11	ERBB3	E	ENSG00000138798	26	EGF	0.838227	-0.674455	2.35091	5.06758	1.13209	0.266639	0.968774	-4.58913	B ERBB3 E EGF	0.00158604	0.062308	0.502058	TRUE	TRUE
B	ENSG00000177272	27	KCNA3	E	ENSG00000172349	26	IL16	0.802935	-0.642535	2.24841	6.85557	1.12976	0.266651	0.636512	-4.59363	B KCNA3 E IL16	0.0908753	0.00957078	0.502058	TRUE	TRUE
E	ENSG00000134760	19	DSG1	E	ENSG00000134765	18	DSC1	0.219854	-0.177233	0.616942	0.686981	1.13282	0.266651	0.555001	-4.62673	E DSG1 E DSC1	0.000489554	0.000660898	0.49817	TRUE	FALSE
B	ENSG00000215788	22	TNFRSF25	CD8	ENSG00000239697	27	TNFSF12	0.786633	-0.629145	2.20241	5.26446	1.12945	0.26667	0.416672	-5.49371	B TNFRSF25 CT TNFSF12	0.00322165	0.0404088	0.633322	FALSE	TRUE
E	ENSG00000121966	17	CXCR4	B	ENSG00000105329	27	TGFB1	0.902001	-0.720443	2.52444	5.91887	1.12887	0.266674	0.444457	-4.5941	B TGFB1 E CXCR4	0.00101582	0.157117	0.599795	TRUE	TRUE
CD4	ENSG00000134352	26	IL6ST	B	ENSG00000105246	25	EBI3	1.29043	-1.0198	3.60065	8.66854	1.12401	0.266775	0.392317	-5.45633	B EBI3 T IL6ST	0.138661	0.0121184	0.457056	FALSE	TRUE
B	ENSG00000134352	26	IL6ST	CD8	ENSG00000099985	21	OSM	1.06307	-0.844553	2.9707	5.9196	1.12471	0.267115	0.351468	-5.44706	B IL6ST CT OSM	0.0752875	0.00580088	0.633322	FALSE	TRUE
CD8	ENSG00000168028	27	RPSA	E	ENSG00000101680	26	LAMA1	1.26149	-0.973902	3.49687	14.8164	1.11229	0.267251	0.475068	-4.59419	CT RPSA E LAMA1	0.952093	0.0311846	0.415776	TRUE	TRUE
CD8	ENSG00000115170	25	ACVR1	CD4	ENSG00000125378	10	BMP4	0.622689	-0.499022	1.7444	3.54924	1.1265	0.267531	0.514483	-4.83168	CT ACVR1 T BMP4	0.0157847	0.00103427	0.420071	FALSE	TRUE
CD4	ENSG00000258839	12	MC1R	CD4	ENSG00000115138	25	POMC	0.915461	-0.738411	2.56933	4.85454	1.12909	0.267552	0.356415	-4.59092	T MC1R T POMC	0.00172378	0.0392333	0.377521	FALSE	FALSE
E	ENSG00000196411	26	EPHB4	B	ENSG00000125266	14	EFNB2	0.768924	-0.621714	2.15956	5.01811	1.12955	0.267676	0.730673	-4.58965	B EFNB2 E EPHB4	0.0551238	0.000966495	0.599795	TRUE	TRUE
B	ENSG00000077782	16	FGFR1	CD4	ENSG00000140285	14	FGF7	0.689565	-0.549608	1.92874	1.41391	1.12354	0.267691	0.355514	-5.72698	B FGFR1 T FGF7	0.00143735	0.00330966	0.532488	FALSE	TRUE
E	ENSG00000096996	25	IL12RB1	B	ENSG00000110944	24	IL23A	0.612017	-0.49067	1.7147	3.32232	1.12586	0.267716	0.278871	-5.32063	B IL23A E IL12RB1	0.00457733	0.0111519	0.599795	TRUE	TRUE
E	ENSG00000164171	26	ITGA2	B	ENSG00000142156	16	COL6A1	1.07443	-0.865247	3.01411	7.49381	1.12762	0.267736	0.393729	-5.71648	B COL6A1 E ITGA2	0.226321	0.00361816	0.599795	TRUE	TRUE
M	ENSG00000106799	26	TGFBR1	CD4	ENSG00000105329	27	TGFB1	1.4036	-1.1186	3.92579	11.8152	1.12283	0.267843	0.616504	-4.59405	M TGFBR1 T TGFB1	0.0896521	0.163208	0.365927	FALSE	TRUE
CD4	ENSG00000134470	26	IL15RA	CD8	ENSG00000164136	26	IL15	1.10709	-0.862653	3.07683	8.0348	1.11243	0.2681	0.30466	-5.41883	CT IL15 T IL15RA	0.0417155	0.0207174	0.414533	FALSE	TRUE
E	ENSG00000135333	26	EPHA7	B	ENSG00000243364	27	EFNA4	1.03359	-0.841134	2.90831	6.45917	1.13032	0.268112	0.418925	-5.44672	B EFNA4 E EPHA7	0.0178442	0.0300357	0.599795	TRUE	TRUE
CD4	ENSG00000026103	26	FAS	B	ENSG00000161955	24	TNFSF13	1.28923	-1.04121	3.61966	8.41642	1.12551	0.268489	0.394837	-4.92579	B TNFSF13 T FAS	0.141419	0.0188095	0.45835	FALSE	TRUE
E	ENSG00000174600	22	CMKLR1	E	ENSG00000106538	26	RARRES2	0.913091	-0.740215	2.5664	5.37643	1.12665	0.268587	0.601539	-5.44655	E CMKLR1 E RARRES2	0.00228867	0.051648	0.500836	TRUE	FALSE
E	ENSG00000177283	26	FZD8	B	ENSG00000162552	16	WNT4	0.367116	-0.299596	1.03383	2.13891	1.12909	0.268658	0.622726	-6.76895	B WNT4 E FZD8	0.00643764	0.000941713	0.599795	TRUE	TRUE
E	ENSG00000174804	26	FZD4	CD8	ENSG00000134245	21	WNT2B	0.605873	-0.489729	1.70147	3.97413	1.125	0.268688	0.67172	-4.5901	CT WNT2B E FZD4	0.0163266	0.00228878	0.510679	TRUE	TRUE
E	ENSG00000069702	26	TGFBR3	E	ENSG00000105329	26	TGFB1	1.17578	-0.94364	3.2952	8.10995	1.12164	0.268785	0.319982	-5.43018	E TGFBR3 E TGFB1	0.097201	0.0180034	0.500836	TRUE	FALSE
B	ENSG00000163785	26	RYK	CD8	ENSG00000125084	22	WNT1	-0.973813	-2.73143	0.783802	5.18649	-1.1224	0.268882	0.951405	-5.00244	B RYK CT WNT1	0.0189582	0.0107336	0.633617	FALSE	TRUE
E	ENSG00000137275	26	RIPK1	CD4	ENSG00000232810	27	TNF	1.25564	-1.01072	3.52199	13.7752	1.12222	0.26893	0.459855	-4.59407	E RIPK1 T TNF	0.229809	0.144384	0.437234	TRUE	TRUE
CD8	ENSG00000115607	27	IL18RAP	M	ENSG00000150782	27	IL18	1.43176	-1.16208	4.0256	12.7451	1.12461	0.269167	0.420573	-5.78148	CT IL18RAP M IL18	0.0877629	0.237288	0.335447	FALSE	TRUE
M	ENSG00000106991	27	ENG	B	ENSG00000119699	22	TGFB3	0.84963	-0.668993	2.36825	7.67236	1.11167	0.269275	0.681109	-4.6029	B TGFB3 M ENG	0.244871	0.00240385	0.406938	FALSE	TRUE
CD4	ENSG00000170989	23	S1PR1	CD4	ENSG00000100311	18	PDGFB	1.29545	-1.05243	3.64334	5.73192	1.12363	0.269482	0.421065	-5.59988	T S1PR1 T PDGFB	0.0691581	0.00434393	0.378639	FALSE	FALSE
CD4	ENSG00000104972	10	LILRB1	E	ENSG00000234745	26	HLA-B	1.47057	-1.17278	4.11393	8.49472	1.11566	0.269563	0.336954	-4.84927	E HLA-B T LILRB1	0.000965318	0.417834	0.399444	TRUE	TRUE
E	ENSG00000139292	26	LGR5	E	ENSG00000146374	26	RSPO3	1.23049	-1.00925	3.47023	7.67436	1.12662	0.2697	0.612812	-7.32627	E LGR5 E RSPO3	0.0459569	0.00723316	0.501307	TRUE	FALSE
CD4	ENSG00000114812	17	VIPR1	CD8	ENSG00000070031	20	SCT	-0.931364	-2.62212	0.759392	2.97274	-1.12416	0.269703	0.888418	-4.59095	CT SCT T VIPR1	0.00758464	0.00173632	0.415343	FALSE	TRUE
CD8	ENSG00000138448	26	ITGAV	B	ENSG00000160862	10	AZGP1	0.619559	-0.503558	1.74267	3.83334	1.12247	0.26979	0.562062	-4.81258	B AZGP1 CT ITGAV	0.0254528	0.000569984	0.58837	FALSE	TRUE
E	ENSG00000116106	26	EPHA4	E	ENSG00000143590	25	EFNA3	1.09624	-0.890931	3.08341	7.78902	1.1219	0.269916	0.44986	-4.591	E EPHA4 E EFNA3	0.174502	0.00421017	0.501307	TRUE	FALSE
M	ENSG00000150093	27	ITGB1	B	ENSG00000135862	27	LAMC1	1.16597	-0.943553	3.2755	10.2283	1.11979	0.269997	0.42187	-5.34263	B LAMC1 M ITGB1	0.276539	0.0262441	0.406938	FALSE	TRUE
E	ENSG00000082556	10	OPRK1	CD8	ENSG00000115138	27	POMC	0.634757	-0.520419	1.78993	5.27852	1.12513	0.270002	0.450004	-4.58325	CT POMC E OPRK1	0.000159105	0.0738329	0.511538	TRUE	TRUE
B	ENSG00000240403	12	KIR3DL2	E	ENSG00000234745	26	HLA-B	1.34606	-1.06114	3.75325	8.09864	1.10885	0.270047	0.355325	-4.59442	B KIR3DL2 E HLA-B	0.000743458	0.417834	0.50671	TRUE	TRUE
E	ENSG00000213949	26	ITGA1	E	ENSG00000188153	26	COL4A5	1.50574	-1.22864	4.24013	10.2085	1.12276	0.270098	0.621796	-4.59194	E ITGA1 E COL4A5	0.191049	0.0228255	0.501307	TRUE	FALSE
CD8	ENSG00000077782	18	FGFR1	CD8	ENSG00000140285	15	FGF7	0.764449	-0.616591	2.14549	2.01457	1.1176	0.27019	0.355514	-5.73339	CT FGFR1 CT FGF7	0.00299909	0.00220986	0.457041	FALSE	FALSE
CD8	ENSG00000177707	25	NECTIN3	M	ENSG00000073008	19	PVR	1.08308	-0.88426	3.05042	6.33757	1.12196	0.270335	0.713988	-5.05861	CT NECTIN3 M PVR	0.0301093	0.0223015	0.335447	FALSE	TRUE
CD4	ENSG00000121807	25	CCR2	E	ENSG00000006606	26	CCL26	1.00075	-0.822104	2.8236	6.11982	1.12398	0.270454	0.723917	-4.58521	E CCL26 T CCR2	0.0408191	0.0059848	0.400036	TRUE	TRUE
CD4	ENSG00000010610	27	CD4	B	ENSG00000172349	27	IL16	1.58333	-1.29186	4.45851	13.9187	1.12107	0.27048	0.355894	-5.38723	B IL16 T CD4	0.252431	0.290568	0.458651	FALSE	TRUE
E	ENSG00000168028	26	RPSA	B	ENSG00000172037	14	LAMB2	1.10717	-0.883211	3.09754	6.09699	1.11179	0.27049	0.365873	-5.02191	B LAMB2 E RPSA	0.147478	0.000916931	0.602135	TRUE	TRUE
CD8	ENSG00000150093	27	ITGB1	M	ENSG00000162692	20	VCAM1	1.25062	-1.01364	3.51487	8.85061	1.1183	0.270491	0.374754	-5.55248	CT ITGB1 M VCAM1	0.110572	0.0173952	0.335447	FALSE	TRUE
B	ENSG00000204475	26	NCR3	E	ENSG00000188211	26	NCR3LG1	1.12019	-0.916981	3.15735	9.46928	1.12204	0.270567	0.55696	-4.59205	B NCR3 E NCR3LG1	0.0939235	0.0779248	0.50671	TRUE	TRUE
CD4	ENSG00000104972	10	LILRB1	B	ENSG00000204642	27	HLA-F	1.07368	-0.866921	3.01427	6.86076	1.11633	0.270585	0.356033	-5.35221	B HLA-F T LILRB1	0.000965318	0.239616	0.458651	FALSE	TRUE
CD8	ENSG00000105329	27	TGFB1	E	ENSG00000049323	26	LTBP1	1.19178	-0.96998	3.35354	14.1764	1.11906	0.27071	0.398103	-4.59287	CT TGFB1 E LTBP1	0.271931	0.21642	0.41949	TRUE	TRUE
B	ENSG00000150093	27	ITGB1	E	ENSG00000108679	26	LGALS3BP	1.0887	-0.870856	3.04826	10.1118	1.11178	0.270753	0.282034	-5.37449	B ITGB1 E LGALS3BP	0.0523146	0.165873	0.50671	TRUE	TRUE
CD8	ENSG00000258839	11	MC1R	CD4	ENSG00000115138	25	POMC	0.855321	-0.700881	2.41152	4.57535	1.12113	0.270875	0.356415	-4.59121	CT MC1R T POMC	0.000868158	0.0392333	0.421949	FALSE	TRUE
B	ENSG00000115604	22	IL18R1	B	ENSG00000150782	23	IL18	0.813808	-0.662363	2.28998	2.50367	1.11805	0.270946	0.338682	-5.5285	B IL18R1 B IL18	0.00508029	0.00428727	0.926069	FALSE	FALSE
CD8	ENSG00000117335	27	CD46	CD8	ENSG00000101384	11	JAG1	0.895276	-0.723992	2.51454	6.7241	1.11421	0.271227	0.633306	-5.37818	CT CD46 CT JAG1	0.163293	0.000749773	0.457041	FALSE	FALSE
B	ENSG00000084234	27	APLP2	B	ENSG00000206503	27	HLA-A	1.71143	-1.34307	4.76592	13.5288	1.1017	0.271295	0.310989	-4.59469	B APLP2 B HLA-A	0.0577914	0.834382	0.926069	FALSE	FALSE
B	ENSG00000137101	27	CD72	CD4	ENSG00000187764	26	SEMA4D	1.51643	-1.22611	4.25898	11.3977	1.11381	0.271304	0.376812	-4.75619	B CD72 T SEMA4D	0.152012	0.12032	0.535341	FALSE	TRUE
CD8	ENSG00000131042	14	LILRB2	CD4	ENSG00000204642	27	HLA-F	1.0059	-0.814816	2.82661	8.29718	1.11455	0.271306	0.28261	-5.52869	CT LILRB2 T HLA-F	0.000947082	0.345653	0.421949	FALSE	TRUE
CD8	ENSG00000185920	25	PTCH1	E	ENSG00000139549	13	DHH	-0.598679	-1.69127	0.493907	2.65797	-1.122	0.271314	0.963197	-4.58214	CT PTCH1 E DHH	0.00793181	0.000489554	0.41949	TRUE	TRUE
CD8	ENSG00000173402	25	DAG1	E	ENSG00000196569	26	LAMA2	0.965129	-0.785137	2.71539	8.15978	1.11608	0.271357	0.758781	-5.57911	CT DAG1 E LAMA2	0.0208753	0.0473399	0.41949	TRUE	TRUE
M	ENSG00000105329	27	TGFB1	CD4	ENSG00000137801	11	THBS1	1.15536	-0.939905	3.25062	8.62337	1.11598	0.27138	0.591596	-5.51339	M TGFB1 T THBS1	0.394737	0.00158588	0.369026	FALSE	TRUE
B	ENSG00000134539	22	KLRD1	B	ENSG00000204632	26	HLA-G	0.851989	-0.695106	2.39908	4.5615	1.11671	0.271485	0.339356	-5.41079	B KLRD1 B HLA-G	0.00498117	0.0390563	0.926069	FALSE	FALSE
CD8	ENSG00000026508	27	CD44	E	ENSG00000168961	26	LGALS9	1.44183	-1.13086	4.01453	14.0496	1.10041	0.271547	0.29516	-4.64851	CT CD44 E LGALS9	0.344659	0.189531	0.41949	TRUE	TRUE
E	ENSG00000179915	26	NRXN1	E	ENSG00000169760	26	NLGN1	1.39618	-1.15536	3.94772	8.29625	1.12209	0.271582	0.777379	-6.84159	E NRXN1 E NLGN1	0.0237679	0.0339628	0.501921	TRUE	FALSE
E	ENSG00000169760	26	NLGN1	E	ENSG00000179915	26	NRXN1	1.39618	-1.15536	3.94772	8.29625	1.12209	0.271582	0.777379	-6.84159	E NLGN1 E NRXN1	0.0339628	0.0237679	0.501921	TRUE	FALSE
CD8	ENSG00000005961	10	ITGA2B	CD8	ENSG00000105371	21	ICAM4	-0.473844	-1.33723	0.38954	1.40445	-1.11913	0.271645	0.679111	-5.2206	CT ITGA2B CT ICAM4	0.000473541	0.00272286	0.457041	FALSE	FALSE
E	ENSG00000067182	26	TNFRSF1A	CD8	ENSG00000232810	27	TNF	1.22554	-1.006	3.45708	12.5762	1.11833	0.271688	0.378143	-4.60632	CT TNF E TNFRSF1A	0.211316	0.083501	0.512349	TRUE	TRUE
E	ENSG00000169896	26	ITGAM	E	ENSG00000257017	10	HP	0.381641	-0.312907	1.07619	1.67245	1.11759	0.271749	0.424608	-5.09466	E ITGAM E HP	0.00436927	0.000269255	0.501921	TRUE	FALSE
CD8	ENSG00000164930	20	FZD6	B	ENSG00000164932	27	CTHRC1	0.765326	-0.627558	2.15821	4.70675	1.11702	0.271892	0.679729	-5.34884	B CTHRC1 CT FZD6	0.00292017	0.043864	0.58837	FALSE	TRUE
E	ENSG00000138448	26	ITGAV	E	ENSG00000112769	26	LAMA4	1.70573	-1.40387	4.81533	11.772	1.11846	0.271908	0.566475	-4.59194	E ITGAV E LAMA4	0.252696	0.0482945	0.501921	TRUE	FALSE
CD8	ENSG00000106799	27	TGFBR1	B	ENSG00000092969	20	TGFB2	-0.819663	-2.30166	0.662333	6.25495	-1.11081	0.271946	0.896987	-4.59285	B TGFB2 CT TGFBR1	0.0778186	0.00203212	0.58837	FALSE	TRUE
CD4	ENSG00000157551	16	KCNJ15	CD4	ENSG00000172349	27	IL16	1.05322	-0.859276	2.96571	8.6626	1.11424	0.27206	0.485822	-5.5133	T KCNJ15 T IL16	0.00199959	0.33069	0.380372	FALSE	FALSE
E	ENSG00000177707	26	NECTIN3	CD8	ENSG00000130396	25	AFDN	-1.09271	-3.08337	0.897963	9.45649	-1.11677	0.272158	0.957197	-4.59362	CT AFDN E NECTIN3	0.311834	0.0058798	0.512349	TRUE	TRUE
CD4	ENSG00000006327	23	TNFRSF12A	CD8	ENSG00000239697	27	TNFSF12	1.05577	-0.866502	2.97804	7.02829	1.11621	0.272166	0.396047	-5.29553	CT TNFSF12 T TNFRSF12A	0.0106185	0.0404088	0.416145	FALSE	TRUE
B	ENSG00000105369	27	CD79A	B	ENSG00000115414	12	FN1	1.15586	-0.954558	3.26628	10.0336	1.11869	0.272178	0.378025	-5.79099	B CD79A B FN1	0.907539	0.000941713	0.926069	FALSE	FALSE
B	ENSG00000091409	27	ITGA6	CD8	ENSG00000110492	22	MDK	1.09744	-0.894787	3.08968	7.65298	1.11312	0.272262	0.407857	-5.45119	B ITGA6 CT MDK	0.191614	0.0058798	0.633617	FALSE	TRUE
CD8	ENSG00000067182	27	TNFRSF1A	CD4	ENSG00000232810	27	TNF	1.62991	-1.34157	4.6014	14.1409	1.11697	0.272263	0.378143	-4.60695	CT TNFRSF1A T TNF	0.257488	0.144384	0.421949	FALSE	TRUE
B	ENSG00000104972	27	LILRB1	E	ENSG00000204525	26	HLA-C	1.32766	-1.07813	3.73344	11.8397	1.11062	0.272462	0.358503	-4.86516	B LILRB1 E HLA-C	0.101259	0.242917	0.507587	TRUE	TRUE
E	ENSG00000168959	26	GRM5	E	ENSG00000125266	26	EFNB2	1.40212	-1.16526	3.96951	9.55216	1.11972	0.272539	0.567789	-5.17895	E GRM5 E EFNB2	0.0065845	0.339322	0.501921	TRUE	FALSE
B	ENSG00000106991	21	ENG	E	ENSG00000105329	26	TGFB1	0.885275	-0.722272	2.49282	4.23502	1.11213	0.272555	0.32447	-4.96372	B ENG E TGFB1	0.00686459	0.0180034	0.507587	TRUE	TRUE
M	ENSG00000197471	27	SPN	M	ENSG00000090339	27	ICAM1	1.45762	-1.19719	4.11242	12.9634	1.1148	0.272565	0.324482	-5.48803	M SPN M ICAM1	0.117306	0.27074	0.324318	FALSE	FALSE
E	ENSG00000131477	23	RAMP2	E	ENSG00000121351	23	IAPP	0.32994	-0.27414	0.934021	1.46309	1.11914	0.272651	0.755305	-4.60481	E RAMP2 E IAPP	0.00206837	0.00107702	0.501921	TRUE	FALSE
CD8	ENSG00000085514	11	PILRA	B	ENSG00000002586	27	CD99	0.99499	-0.811006	2.80099	7.46478	1.11118	0.272687	0.454478	-4.59407	B CD99 CT PILRA	0.000947082	0.394082	0.58837	FALSE	TRUE
M	ENSG00000111321	26	LTBR	B	ENSG00000232810	27	TNF	1.50565	-1.24399	4.25529	10.9439	1.11616	0.27281	0.457787	-4.5935	B TNF M LTBR	0.248885	0.0878023	0.409704	FALSE	TRUE
CD4	ENSG00000150093	27	ITGB1	CD8	ENSG00000112715	21	VEGFA	0.949075	-0.77751	2.67566	6.54177	1.11266	0.272821	0.454702	-4.75696	CT VEGFA T ITGB1	0.0738468	0.00161793	0.416145	FALSE	TRUE
CD4	ENSG00000106799	26	TGFBR1	B	ENSG00000143375	19	CGN	0.794808	-0.652448	2.24206	5.16843	1.11333	0.272857	0.989539	-4.59307	B CGN T TGFBR1	0.0382679	0.00170995	0.460868	FALSE	TRUE
E	ENSG00000106113	16	CRHR2	E	ENSG00000145040	16	UCN2	0.342468	-0.28522	0.970155	0.73279	1.119	0.272906	1	-10.8882	E CRHR2 E UCN2	0.000611943	0.000758809	0.501921	TRUE	FALSE
CD4	ENSG00000169896	10	ITGAM	CD4	ENSG00000159674	27	SPON2	0.829101	-0.676852	2.33505	5.38759	1.11048	0.273	0.379166	-5.18732	T ITGAM T SPON2	0.00172378	0.0413018	0.380372	FALSE	FALSE
B	ENSG00000157240	12	FZD1	CD4	ENSG00000135925	22	WNT10A	-0.81805	-2.31655	0.680451	2.73636	-1.11747	0.273146	0.644365	-4.80458	B FZD1 T WNT10A	0.000793021	0.00937737	0.535341	FALSE	TRUE
M	ENSG00000171105	15	INSR	CD8	ENSG00000143761	27	ARF1	1.36642	-1.11055	3.84339	10.3278	1.10777	0.273215	0.51714	-4.59422	CT ARF1 M INSR	0.0173952	0.490036	0.384278	FALSE	TRUE
M	ENSG00000138448	25	ITGAV	CD4	ENSG00000105371	13	ICAM4	1.04274	-0.859327	2.94481	5.75662	1.11323	0.273252	0.607549	-5.03781	M ITGAV T ICAM4	0.0892061	0.00137903	0.369843	FALSE	TRUE
B	ENSG00000107779	26	BMPR1A	E	ENSG00000125965	25	GDF5	-0.573194	-1.6192	0.47281	3.50396	-1.11347	0.273285	0.915316	-4.59196	B BMPR1A E GDF5	0.0144974	0.00294956	0.507587	TRUE	TRUE
B	ENSG00000169855	21	ROBO1	CD8	ENSG00000149294	27	NCAM1	-0.747637	-2.11593	0.620658	5.04197	-1.11579	0.27335	0.488126	-4.64728	B ROBO1 CT NCAM1	0.00369251	0.0276627	0.633617	FALSE	TRUE
B	ENSG00000122025	26	FLT3	B	ENSG00000090554	27	FLT3LG	-0.771891	-2.18718	0.643396	5.22733	-1.11742	0.273354	0.767915	-4.88341	B FLT3 B FLT3LG	0.00842585	0.0358842	0.926069	FALSE	FALSE
CD8	ENSG00000106123	26	EPHB6	CD8	ENSG00000130396	25	AFDN	-0.947116	-2.67564	0.781409	5.68843	-1.11318	0.273373	0.871648	-4.59368	CT EPHB6 CT AFDN	0.0205596	0.0058798	0.457041	FALSE	FALSE
CD8	ENSG00000123384	17	LRP1	CD8	ENSG00000179218	27	CALR	1.20711	-0.978834	3.39305	9.38413	1.1061	0.27339	0.392931	-5.00661	CT LRP1 CT CALR	0.0013417	0.499941	0.457041	FALSE	FALSE
B	ENSG00000160255	27	ITGB2	CD8	ENSG00000076662	27	ICAM3	1.54525	-1.27833	4.36882	13.0943	1.11395	0.273448	0.341809	-4.80279	B ITGB2 CT ICAM3	0.135458	0.395249	0.633617	FALSE	TRUE
CD4	ENSG00000168028	27	RPSA	CD8	ENSG00000196569	11	LAMA2	1.27891	-1.0301	3.58792	11.6183	1.10306	0.273466	0.422409	-4.59429	CT LAMA2 T RPSA	0.953251	0.000631388	0.416145	FALSE	TRUE
B	ENSG00000114812	17	VIPR1	E	ENSG00000118702	14	GHRH	0.317939	-0.26408	0.899958	0.569203	1.1154	0.27349	0.654437	-4.59044	B VIPR1 E GHRH	0.00131344	0.000232538	0.507587	TRUE	TRUE
B	ENSG00000213949	19	ITGA1	B	ENSG00000108821	12	COL1A1	0.508801	-0.42111	1.43871	1.05793	1.11381	0.273525	0.571002	-5.44888	B ITGA1 B COL1A1	0.00289948	0.000768239	0.926069	FALSE	FALSE
B	ENSG00000065361	11	ERBB3	CD4	ENSG00000158458	16	NRG2	-0.559732	-1.58311	0.463644	1.54773	-1.11392	0.273579	0.666084	-4.59138	B ERBB3 T NRG2	0.00158604	0.0029649	0.535341	FALSE	TRUE
E	ENSG00000150093	26	ITGB1	E	ENSG00000058085	26	LAMC2	1.85461	-1.53245	5.24168	13.6947	1.11286	0.27359	0.511935	-4.75001	E ITGB1 E LAMC2	0.373628	0.138532	0.502528	TRUE	FALSE
CD4	ENSG00000106123	26	EPHB6	E	ENSG00000125266	26	EFNB2	1.38297	-1.14906	3.915	12.385	1.11413	0.273819	0.813214	-4.5923	E EFNB2 T EPHB6	0.0397159	0.339322	0.404279	TRUE	TRUE
B	ENSG00000180340	17	FZD2	B	ENSG00000111186	27	WNT5B	0.479584	-0.399393	1.35856	2.77632	1.11504	0.273825	0.4688	-4.58291	B FZD2 B WNT5B	0.00195777	0.0140266	0.926069	FALSE	FALSE
E	ENSG00000080224	26	EPHA6	B	ENSG00000169242	19	EFNA1	0.629252	-0.526186	1.78469	4.0948	1.11644	0.273886	0.933452	-4.84188	B EFNA1 E EPHA6	0.0176117	0.0049316	0.607933	TRUE	TRUE
E	ENSG00000117091	25	CD48	E	ENSG00000150782	26	IL18	1.26108	-1.04251	3.56467	8.59107	1.11151	0.273953	0.380491	-5.42758	E CD48 E IL18	0.00500569	0.270968	0.502543	TRUE	FALSE
CD8	ENSG00000048462	17	TNFRSF17	E	ENSG00000102524	26	TNFSF13B	1.02375	-0.845834	2.89333	6.38126	1.11119	0.273975	0.342469	-5.32331	CT TNFRSF17 E TNFSF13B	0.00359102	0.0960628	0.422499	TRUE	TRUE
B	ENSG00000157240	12	FZD1	E	ENSG00000034971	14	MYOC	-0.259411	-0.736057	0.217235	0.494559	-1.11457	0.274463	0.57168	-4.60006	B FZD1 E MYOC	0.000793021	0.000354927	0.507587	TRUE	TRUE
B	ENSG00000019582	27	CD74	E	ENSG00000142192	26	APP	1.80318	-1.4788	5.08516	21.0882	1.10601	0.274489	0.308606	-5.08053	B CD74 E APP	0.988823	0.595029	0.507587	TRUE	TRUE
E	ENSG00000152034	26	MCHR2	CD4	ENSG00000183395	17	PMCH	0.761504	-0.638748	2.16176	3.01132	1.11454	0.274625	0.40319	-5.3652	E MCHR2 T PMCH	0.00294956	0.00310281	0.441695	TRUE	TRUE
E	ENSG00000153208	26	MERTK	CD4	ENSG00000183087	16	GAS6	-0.791554	-2.24148	0.658375	5.12953	-1.11111	0.27463	0.7571	-4.59315	E MERTK T GAS6	0.0376834	0.00248225	0.441695	TRUE	TRUE
B	ENSG00000111321	23	LTBR	CD8	ENSG00000232810	27	TNF	0.940987	-0.784271	2.66624	7.18317	1.11176	0.274672	0.457787	-4.59356	B LTBR CT TNF	0.00473335	0.083501	0.633617	FALSE	TRUE
M	ENSG00000150093	27	ITGB1	B	ENSG00000162510	15	MATN1	0.850711	-0.698672	2.40009	7.4475	1.10565	0.274711	0.707811	-4.59315	B MATN1 M ITGB1	0.276539	0.00116475	0.411086	FALSE	TRUE
CD4	ENSG00000114739	18	ACVR2B	E	ENSG00000135414	25	GDF11	0.650482	-0.534272	1.83524	2.74422	1.10536	0.274788	0.572475	-4.59289	E GDF11 T ACVR2B	0.00379232	0.0053851	0.404977	TRUE	TRUE
E	ENSG00000091409	26	ITGA6	E	ENSG00000058085	26	LAMC2	2.04244	-1.70438	5.78925	14.7244	1.11101	0.274966	0.572845	-4.59299	E ITGA6 E LAMC2	0.525341	0.138532	0.502833	TRUE	FALSE
CD8	ENSG00000104972	26	LILRB1	B	ENSG00000204632	26	HLA-G	-1.13492	-3.20901	0.93918	6.83104	-1.10759	0.274976	0.5288	-5.49074	B HLA-G CT LILRB1	0.0198493	0.0390563	0.590857	FALSE	TRUE
E	ENSG00000118257	26	NRP2	M	ENSG00000075223	17	SEMA3C	1.17184	-0.98226	3.32594	5.13898	1.11255	0.275027	0.486541	-4.58336	E NRP2 M SEMA3C	0.0163756	0.0173952	0.340878	TRUE	TRUE
E	ENSG00000138449	26	SLC40A1	CD4	ENSG00000047457	10	CP	0.821546	-0.682367	2.32546	6.34197	1.10817	0.275189	0.859967	-4.59319	E SLC40A1 T CP	0.124359	0.000896366	0.441695	TRUE	TRUE
E	ENSG00000160867	26	FGFR4	CD4	ENSG00000140285	14	FGF7	0.936246	-0.780485	2.65298	5.86279	1.1093	0.275272	0.667823	-5.63313	E FGFR4 T FGF7	0.0663101	0.00330966	0.441695	TRUE	TRUE
E	ENSG00000091409	26	ITGA6	CD8	ENSG00000110492	22	MDK	1.08471	-0.897205	3.06662	10.2909	1.10593	0.275325	0.407857	-5.45867	CT MDK E ITGA6	0.525341	0.0058798	0.515808	TRUE	TRUE
CD4	ENSG00000139626	27	ITGB7	B	ENSG00000115414	12	FN1	0.821297	-0.686504	2.3291	6.62402	1.10994	0.275377	0.32783	-5.26474	B FN1 T ITGB7	0.135627	0.000941713	0.463486	FALSE	TRUE
E	ENSG00000243646	26	IL10RB	E	ENSG00000145040	16	UCN2	0.579861	-0.4759	1.63562	2.908	1.10251	0.27539	0.430297	-5.92006	E IL10RB E UCN2	0.00974213	0.000758809	0.502833	TRUE	FALSE
M	ENSG00000082781	22	ITGB5	E	ENSG00000142871	23	CYR61	1.19867	-1.00763	3.40497	5.64327	1.11127	0.275602	0.741842	-5.29205	E CYR61 M ITGB5	0.0477252	0.00647435	0.334455	TRUE	TRUE
E	ENSG00000204217	26	BMPR2	E	ENSG00000125378	26	BMP4	1.41456	-1.17708	4.00621	10.4918	1.10703	0.275635	0.653928	-4.59313	E BMPR2 E BMP4	0.427038	0.0153353	0.502833	TRUE	FALSE
B	ENSG00000123384	25	LRP1	E	ENSG00000179218	26	CALR	1.10682	-0.907413	3.12106	7.31835	1.10066	0.275729	0.392931	-5.01163	B LRP1 E CALR	0.00661677	0.164894	0.50887	TRUE	TRUE
E	ENSG00000100385	23	IL2RB	CD8	ENSG00000109471	25	IL2	-0.676232	-1.92084	0.568378	3.80484	-1.11065	0.275735	0.459559	-4.79931	CT IL2 E IL2RB	0.00164001	0.0188233	0.515808	TRUE	TRUE
CD4	ENSG00000138448	25	ITGAV	E	ENSG00000164176	26	EDIL3	1.48478	-1.24626	4.21582	12.0964	1.11007	0.275742	0.689355	-4.5922	E EDIL3 T ITGAV	0.0185479	0.602519	0.405016	TRUE	TRUE
CD4	ENSG00000177272	27	KCNA3	E	ENSG00000172349	26	IL16	0.863879	-0.721868	2.44962	7.72007	1.10799	0.275808	0.636512	-4.5939	E IL16 T KCNA3	0.0741226	0.00957078	0.405016	TRUE	TRUE
CD4	ENSG00000137275	26	RIPK1	CD4	ENSG00000232810	27	TNF	1.37201	-1.14132	3.88535	11.5973	1.10574	0.275913	0.459855	-4.59422	T RIPK1 T TNF	0.0390954	0.144384	0.382829	FALSE	FALSE
E	ENSG00000133067	26	LGR6	E	ENSG00000146374	26	RSPO3	0.917714	-0.774734	2.61016	5.15074	1.11158	0.275932	0.685654	-5.04755	E LGR6 E RSPO3	0.0223359	0.00723316	0.502833	TRUE	FALSE
B	ENSG00000131477	27	RAMP2	CD4	ENSG00000175868	13	CALCB	0.661854	-0.554329	1.87804	4.12005	1.1072	0.276214	0.836713	-4.5928	B RAMP2 T CALCB	0.0357107	0.00379232	0.535341	FALSE	TRUE
E	ENSG00000115170	26	ACVR1	E	ENSG00000104899	26	AMH	0.932316	-0.776408	2.64104	6.90306	1.10473	0.276258	0.518329	-4.59224	E ACVR1 E AMH	0.148445	0.0021418	0.502833	TRUE	FALSE
B	ENSG00000012124	26	CD22	CD4	ENSG00000081237	27	PTPRC	1.90846	-1.5991	5.41602	15.5771	1.1066	0.276399	0.545119	-4.59417	B CD22 T PTPRC	0.202567	0.770668	0.535341	FALSE	TRUE
B	ENSG00000131477	27	RAMP2	E	ENSG00000128165	26	ADM2	0.624854	-0.528608	1.77832	4.68015	1.10995	0.276515	0.53176	-4.65248	B RAMP2 E ADM2	0.0357107	0.00503017	0.509313	TRUE	TRUE
E	ENSG00000010610	24	CD4	B	ENSG00000204632	26	HLA-G	0.847019	-0.707023	2.40106	4.77791	1.10457	0.276517	0.323022	-5.49217	B HLA-G E CD4	0.00439375	0.0390563	0.612004	TRUE	TRUE
B	ENSG00000114812	17	VIPR1	B	ENSG00000070031	11	SCT	0.361062	-0.303982	1.02611	0.605457	1.10795	0.276531	0.888418	-4.59156	B VIPR1 B SCT	0.00131344	0.000966495	0.926069	FALSE	FALSE
E	ENSG00000091409	26	ITGA6	E	ENSG00000112769	26	LAMA4	1.86349	-1.56495	5.29193	13.4874	1.10686	0.276551	0.713574	-4.5931	E ITGA6 E LAMA4	0.525341	0.0482945	0.502833	TRUE	FALSE
E	ENSG00000138448	26	ITGAV	E	ENSG00000091136	26	LAMB1	1.93073	-1.62396	5.48542	14.1339	1.10731	0.276593	0.538222	-4.59273	E ITGAV E LAMB1	0.252696	0.326888	0.502833	TRUE	FALSE
CD4	ENSG00000150093	27	ITGB1	CD8	ENSG00000142156	13	COL6A1	0.926754	-0.76503	2.61854	6.2412	1.0996	0.276642	0.691605	-5.12428	CT COL6A1 T ITGB1	0.0738468	0.000986544	0.41932	FALSE	TRUE
M	ENSG00000105464	10	GRIN2D	M	ENSG00000172349	27	IL16	0.970393	-0.811216	2.752	7.45271	1.10447	0.276685	0.411977	-4.6499	M GRIN2D M IL16	0.00669045	0.178412	0.327836	FALSE	FALSE
B	ENSG00000115884	27	SDC1	B	ENSG00000187122	17	SLIT1	0.943727	-0.795438	2.68289	7.16662	1.10716	0.276828	0.461381	-5.10429	B SDC1 B SLIT1	0.289775	0.00183386	0.926069	FALSE	FALSE
CD8	ENSG00000157873	27	TNFRSF14	CD8	ENSG00000117281	27	CD160	1.61575	-1.35151	4.58301	15.2131	1.10377	0.276905	0.470962	-5.23756	CT TNFRSF14 CT CD160	0.306657	0.352078	0.461157	FALSE	FALSE
CD8	ENSG00000077782	18	FGFR1	E	ENSG00000129682	26	FGF13	1.03336	-0.871122	2.93784	6.80419	1.10681	0.276926	0.388528	-4.58601	CT FGFR1 E FGF13	0.00299909	0.0703122	0.426301	TRUE	TRUE
CD4	ENSG00000168685	27	IL7R	E	ENSG00000145777	14	TSLP	1.15568	-0.974273	3.28564	10.2734	1.10672	0.27695	0.499118	-5.70231	E TSLP T IL7R	0.558505	0.000979108	0.405807	TRUE	TRUE
B	ENSG00000164050	10	PLXNB1	M	ENSG00000187764	26	SEMA4D	0.906304	-0.753095	2.5657	5.46752	1.10086	0.27697	0.486267	-4.5937	B PLXNB1 M SEMA4D	0.000446075	0.123996	0.374015	FALSE	TRUE
CD8	ENSG00000167633	24	KIR3DL1	B	ENSG00000206503	27	HLA-A	1.26372	-1.01754	3.54499	11.9805	1.08769	0.27712	0.288667	-4.59446	B HLA-A CT KIR3DL1	0.00974705	0.834382	0.593015	FALSE	TRUE
B	ENSG00000160255	27	ITGB2	M	ENSG00000162692	20	VCAM1	1.26475	-1.06802	3.59752	8.10773	1.10598	0.277287	0.301399	-5.69036	B ITGB2 M VCAM1	0.135458	0.0173952	0.374015	FALSE	TRUE
CD4	ENSG00000204217	25	BMPR2	B	ENSG00000183682	13	BMP8A	0.770349	-0.645729	2.18643	4.15362	1.10299	0.277295	0.63075	-4.59297	B BMP8A T BMPR2	0.0204785	0.00240385	0.465076	FALSE	TRUE
E	ENSG00000164761	26	TNFRSF11B	CD4	ENSG00000137801	11	THBS1	0.710053	-0.60177	2.02188	4.06326	1.10738	0.277298	0.770271	-5.71197	E TNFRSF11B T THBS1	0.022238	0.00158588	0.443496	TRUE	TRUE
CD4	ENSG00000091409	25	ITGA6	E	ENSG00000110492	26	MDK	1.18303	-0.987771	3.35383	9.39689	1.10122	0.277343	0.407857	-5.46354	E MDK T ITGA6	0.0352341	0.120626	0.405807	TRUE	TRUE
M	ENSG00000197635	15	DPP4	E	ENSG00000172156	11	CCL11	0.836319	-0.708524	2.38116	2.24969	1.10665	0.277436	0.833642	-5.3759	E CCL11 M DPP4	0.0129349	0.000391643	0.336097	TRUE	TRUE
E	ENSG00000162337	26	LRP5	B	ENSG00000130203	22	APOE	1.03754	-0.87902	2.95411	8.28788	1.10624	0.277537	0.693842	-4.59182	B APOE E LRP5	0.317757	0.00406423	0.612495	TRUE	TRUE
B	ENSG00000154721	25	JAM2	CD8	ENSG00000166086	20	JAM3	-0.579322	-1.64526	0.486618	3.02584	-1.10256	0.277596	0.617603	-4.69561	B JAM2 CT JAM3	0.00599722	0.00422241	0.633617	FALSE	TRUE
E	ENSG00000070018	26	LRP6	E	ENSG00000114251	26	WNT5A	1.37735	-1.1729	3.9276	9.38682	1.10701	0.277841	0.868252	-4.96281	E LRP6 E WNT5A	0.298726	0.0103418	0.504453	TRUE	FALSE
B	ENSG00000173402	24	DAG1	E	ENSG00000196569	26	LAMA2	0.815743	-0.684126	2.31561	7.25237	1.10081	0.277863	0.758781	-5.59521	B DAG1 E LAMA2	0.0171243	0.0473399	0.510786	TRUE	TRUE
CD8	ENSG00000196776	27	CD47	E	ENSG00000137801	26	THBS1	1.19479	-0.995191	3.38478	14.0568	1.09637	0.278276	0.434806	-5.38493	CT CD47 E THBS1	0.283572	0.173278	0.427631	TRUE	TRUE
M	ENSG00000142192	26	APP	B	ENSG00000105329	27	TGFB1	1.28026	-1.07012	3.63065	10.4717	1.09758	0.278321	0.418574	-4.59439	B TGFB1 M APP	0.0945584	0.157117	0.413837	FALSE	TRUE
E	ENSG00000144648	26	ACKR2	E	ENSG00000131142	17	CCL25	-0.560049	-1.59202	0.471924	3.37784	-1.10076	0.278329	0.497017	-6.12017	E ACKR2 E CCL25	0.0190681	0.000489554	0.504672	TRUE	FALSE
M	ENSG00000171105	15	INSR	E	ENSG00000017427	26	IGF1	0.781546	-0.663785	2.22688	3.76608	1.10361	0.2784	0.897901	-4.59298	E IGF1 M INSR	0.0173952	0.00543405	0.336534	TRUE	TRUE
M	ENSG00000168036	26	CTNNB1	M	ENSG00000039068	11	CDH1	1.22131	-1.02816	3.47079	7.30916	1.09966	0.278503	0.606716	-4.59405	M CTNNB1 M CDH1	0.181534	0.00713649	0.32861	FALSE	FALSE
M	ENSG00000120889	22	TNFRSF10B	B	ENSG00000121858	27	TNFSF10	1.24561	-1.02307	3.51428	7.80697	1.08978	0.278525	0.394982	-5.36407	B TNFSF10 M TNFRSF10B	0.058876	0.0528103	0.413837	FALSE	TRUE
E	ENSG00000213949	26	ITGA1	B	ENSG00000081052	27	COL4A4	0.977334	-0.826884	2.78155	10.203	1.10064	0.278743	0.649296	-4.59326	B COL4A4 E ITGA1	0.191049	0.0449544	0.613395	TRUE	TRUE
M	ENSG00000099250	25	NRP1	CD4	ENSG00000173511	25	VEGFB	1.26695	-1.07326	3.60716	9.17124	1.10006	0.279004	0.6341	-4.84358	M NRP1 T VEGFB	0.114184	0.019789	0.375009	FALSE	TRUE
E	ENSG00000005844	26	ITGAL	E	ENSG00000076662	26	ICAM3	0.802322	-0.680266	2.28491	3.97376	1.09969	0.279178	0.371046	-5.33408	E ITGAL E ICAM3	0.00673137	0.00838361	0.504672	TRUE	FALSE
M	ENSG00000187244	10	BCAM	E	ENSG00000130702	26	LAMA5	1.02803	-0.873186	2.92924	4.75195	1.10037	0.279182	0.71519	-4.66369	E LAMA5 M BCAM	0.0102587	0.021932	0.336534	TRUE	TRUE
E	ENSG00000182580	26	EPHB3	CD4	ENSG00000090776	18	EFNB1	1.0049	-0.855821	2.86563	6.33788	1.10141	0.279187	0.828425	-4.59269	E EPHB3 T EFNB1	0.0679624	0.00358547	0.444022	TRUE	TRUE
M	ENSG00000134250	27	NOTCH2	E	ENSG00000184916	26	JAG2	0.818596	-0.687044	2.32424	8.59969	1.09539	0.279241	0.971827	-4.59374	E JAG2 M NOTCH2	0.157003	0.00997467	0.336534	TRUE	TRUE
E	ENSG00000162736	26	NCSTN	CD8	ENSG00000142192	26	APP	1.04002	-0.867301	2.94734	7.91424	1.09249	0.279327	0.41795	-4.59439	CT APP E NCSTN	0.0884257	0.0131408	0.519028	TRUE	TRUE
E	ENSG00000150093	26	ITGB1	E	ENSG00000077942	26	FBLN1	1.42916	-1.20744	4.06576	10.7473	1.09741	0.279386	0.582055	-4.78886	E ITGB1 E FBLN1	0.373628	0.0199371	0.504672	TRUE	FALSE
E	ENSG00000143119	25	CD53	CD4	ENSG00000109471	27	IL2	0.728159	-0.622021	2.07834	5.83049	1.10158	0.279435	0.498992	-5.65879	E CD53 T IL2	0.00363494	0.0346135	0.444022	TRUE	TRUE
B	ENSG00000123384	25	LRP1	M	ENSG00000100311	17	PDGFB	1.03619	-0.883688	2.95608	3.84992	1.10079	0.279468	0.686553	-4.59277	B LRP1 M PDGFB	0.00661677	0.0231936	0.375501	FALSE	TRUE
E	ENSG00000121989	26	ACVR2A	E	ENSG00000122641	23	INHBA	1.15331	-0.984318	3.29094	7.80497	1.1007	0.279562	0.436816	-5.63407	E ACVR2A E INHBA	0.233248	0.00389196	0.504672	TRUE	FALSE
CD8	ENSG00000168546	12	GFRA2	E	ENSG00000171119	25	NRTN	-0.476016	-1.35898	0.406951	2.05381	-1.10115	0.279614	0.873795	-4.59003	CT GFRA2 E NRTN	0.000828697	0.00373285	0.428937	TRUE	TRUE
E	ENSG00000146648	26	EGFR	CD8	ENSG00000105329	27	TGFB1	1.35765	-1.15453	3.86983	15.7111	1.09901	0.279622	0.445145	-4.59334	CT TGFB1 E EGFR	0.524521	0.271931	0.519028	TRUE	TRUE
M	ENSG00000115232	26	ITGA4	CD4	ENSG00000137801	11	THBS1	1.08859	-0.922063	3.09925	7.95228	1.09734	0.279646	0.53871	-5.50409	M ITGA4 T THBS1	0.288582	0.00158588	0.375009	FALSE	TRUE
B	ENSG00000134250	26	NOTCH2	E	ENSG00000018236	26	CNTN1	0.83392	-0.698178	2.36602	8.03239	1.09265	0.279667	0.576858	-4.59341	B NOTCH2 E CNTN1	0.0733049	0.033204	0.512422	TRUE	TRUE
E	ENSG00000077782	26	FGFR1	E	ENSG00000129682	26	FGF13	1.33657	-1.14148	3.81463	8.93716	1.10022	0.27974	0.388528	-4.58774	E FGFR1 E FGF13	0.0235843	0.0703122	0.504672	TRUE	FALSE
B	ENSG00000160791	21	CCR5	E	ENSG00000108700	20	CCL8	0.606244	-0.519556	1.73204	2.37983	1.10113	0.279853	0.304188	-5.5272	B CCR5 E CCL8	0.00552637	0.00268031	0.512422	TRUE	TRUE
CD4	ENSG00000004399	24	PLXND1	B	ENSG00000196189	27	SEMA4A	0.979483	-0.829685	2.78865	7.87863	1.09636	0.279889	0.388734	-5.445	B SEMA4A T PLXND1	0.0138592	0.109462	0.467786	FALSE	TRUE
E	ENSG00000146648	26	EGFR	CD8	ENSG00000135046	27	ANXA1	1.43635	-1.22888	4.10157	15.982	1.0995	0.280083	0.647955	-5.62805	CT ANXA1 E EGFR	0.524521	0.294227	0.519028	TRUE	TRUE
CD8	ENSG00000167633	24	KIR3DL1	CD8	ENSG00000204642	27	HLA-F	1.08488	-0.903492	3.07325	10.1425	1.08699	0.280537	0.318579	-4.59399	CT KIR3DL1 CT HLA-F	0.00974705	0.366442	0.464891	FALSE	FALSE
B	ENSG00000121989	21	ACVR2A	CD4	ENSG00000125378	10	BMP4	-0.457701	-1.30797	0.392566	1.34573	-1.09669	0.281	0.7025	-5.59507	B ACVR2A T BMP4	0.00275079	0.00103427	0.539591	FALSE	TRUE
CD8	ENSG00000084234	27	APLP2	B	ENSG00000206503	27	HLA-A	1.67637	-1.37683	4.72956	14.3195	1.07959	0.281014	0.310989	-4.59478	B HLA-A CT APLP2	0.0544572	0.834382	0.598882	FALSE	TRUE
CD8	ENSG00000106123	26	EPHB6	E	ENSG00000090776	26	EFNB1	0.814921	-0.696256	2.3261	8.68905	1.09504	0.281031	0.847018	-4.59362	CT EPHB6 E EFNB1	0.0205596	0.0868959	0.43036	TRUE	TRUE
E	ENSG00000155760	25	FZD7	E	ENSG00000108379	26	WNT3	0.459684	-0.397389	1.31676	2.67665	1.0993	0.281122	0.660181	-5.05316	E FZD7 E WNT3	0.00260688	0.00533614	0.50535	TRUE	FALSE
E	ENSG00000165409	26	TSHR	B	ENSG00000115414	12	FN1	0.510201	-0.437209	1.45761	2.4893	1.09446	0.281456	0.290848	-5.8989	B FN1 E TSHR	0.0111251	0.000941713	0.616885	TRUE	TRUE
B	ENSG00000169896	23	ITGAM	CD4	ENSG00000108622	26	ICAM2	1.19975	-1.02471	3.42421	8.40302	1.09287	0.281526	0.439777	-4.75544	B ITGAM T ICAM2	0.00961538	0.188582	0.539591	FALSE	TRUE
CD4	ENSG00000143119	27	CD53	CD4	ENSG00000113520	13	IL4	1.09044	-0.93836	3.11924	9.10059	1.09563	0.281574	0.370492	-5.23001	T CD53 T IL4	0.42667	0.00172378	0.388945	FALSE	FALSE
CD4	ENSG00000204217	25	BMPR2	CD8	ENSG00000164404	15	GDF9	0.726442	-0.620195	2.07308	4.09132	1.0925	0.281577	0.677509	-4.59323	CT GDF9 T BMPR2	0.0204785	0.00102601	0.425125	FALSE	TRUE
E	ENSG00000157873	26	TNFRSF14	CD8	ENSG00000226979	27	LTA	1.10381	-0.938675	3.14629	11.9086	1.09051	0.281684	0.335338	-4.59435	CT LTA E TNFRSF14	0.29678	0.0475909	0.520185	TRUE	TRUE
CD8	ENSG00000065361	22	ERBB3	E	ENSG00000138798	26	EGF	0.960216	-0.829106	2.74954	6.00832	1.09635	0.281723	0.968774	-4.59098	CT ERBB3 E EGF	0.00260447	0.062308	0.430668	TRUE	TRUE
CD4	ENSG00000104689	24	TNFRSF10A	B	ENSG00000121858	27	TNFSF10	1.22409	-1.01495	3.46313	8.03248	1.08	0.281829	0.335511	-5.35625	B TNFSF10 T TNFRSF10A	0.0425429	0.0528103	0.469388	FALSE	TRUE
CD8	ENSG00000213949	27	ITGA1	CD4	ENSG00000163359	22	COL6A3	1.28686	-1.10572	3.67944	10.5642	1.09368	0.281902	0.414561	-5.69207	CT ITGA1 T COL6A3	0.384397	0.012687	0.435003	FALSE	TRUE
B	ENSG00000005844	27	ITGAL	CD8	ENSG00000076662	27	ICAM3	1.39618	-1.1992	3.99157	12.2319	1.09315	0.281995	0.371046	-5.34067	B ITGAL CT ICAM3	0.0692655	0.395249	0.633617	FALSE	TRUE
E	ENSG00000177697	26	CD151	E	ENSG00000058085	26	LAMC2	1.74289	-1.49758	4.98337	13.1622	1.09288	0.282097	0.414849	-4.58906	E CD151 E LAMC2	0.289326	0.138532	0.50535	TRUE	FALSE
E	ENSG00000004948	20	CALCR	B	ENSG00000148926	18	ADM	-0.390614	-1.11934	0.338109	1.3091	-1.09554	0.282155	0.549065	-5.75819	B ADM E CALCR	0.000807764	0.00299861	0.616885	TRUE	TRUE
CD8	ENSG00000005844	27	ITGAL	M	ENSG00000105371	14	ICAM4	1.1595	-0.99517	3.31417	8.84952	1.09145	0.282337	0.542957	-5.62264	CT ITGAL M ICAM4	0.283375	0.0115968	0.348888	FALSE	TRUE
E	ENSG00000128052	25	KDR	CD8	ENSG00000112715	21	VEGFA	0.677142	-0.587522	1.94181	3.95217	1.09521	0.282461	0.492996	-5.15793	CT VEGFA E KDR	0.0139278	0.00161793	0.520185	TRUE	TRUE
M	ENSG00000157873	27	TNFRSF14	CD8	ENSG00000117281	27	CD160	1.6368	-1.40536	4.67897	15.6271	1.09062	0.282577	0.470962	-5.25058	CT CD160 M TNFRSF14	0.43711	0.352078	0.395837	FALSE	TRUE
E	ENSG00000171049	16	FPR2	M	ENSG00000135046	27	ANXA1	0.909421	-0.787132	2.60597	8.24907	1.09353	0.282636	0.37189	-5.8082	E FPR2 M ANXA1	0.000305971	0.398751	0.349262	TRUE	TRUE
E	ENSG00000150093	26	ITGB1	E	ENSG00000112769	26	LAMA4	1.67567	-1.44216	4.79349	12.4576	1.09116	0.282673	0.588903	-4.62676	E ITGB1 E LAMA4	0.373628	0.0482945	0.50535	TRUE	FALSE
B	ENSG00000213949	19	ITGA1	CD8	ENSG00000138623	26	SEMA7A	0.857263	-0.736351	2.45088	4.79563	1.09013	0.282736	0.607687	-4.59123	B ITGA1 CT SEMA7A	0.00289948	0.0408429	0.633617	FALSE	TRUE
E	ENSG00000164129	19	NPY5R	E	ENSG00000131096	26	PYY	0.676717	-0.585075	1.93851	4.06718	1.09268	0.282739	0.785385	-4.58889	E NPY5R E PYY	0.000758809	0.00785734	0.50535	TRUE	FALSE
E	ENSG00000005884	26	ITGA3	E	ENSG00000050555	26	LAMC3	1.35121	-1.17063	3.87306	9.71147	1.09301	0.282855	0.505098	-4.65702	E ITGA3 E LAMC3	0.25895	0.0156657	0.50535	TRUE	FALSE
E	ENSG00000169306	26	IL1RAPL1	B	ENSG00000150782	23	IL18	0.981665	-0.851087	2.81442	7.13978	1.09304	0.282915	0.544068	-5.50856	B IL18 E IL1RAPL1	0.152227	0.00428727	0.616885	TRUE	TRUE
B	ENSG00000130164	18	LDLR	E	ENSG00000130203	24	APOE	0.496692	-0.430018	1.4234	1.48696	1.09244	0.282927	0.282927	-5.52058	B LDLR E APOE	0.00349425	0.00184807	0.516383	TRUE	TRUE
M	ENSG00000160255	27	ITGB2	E	ENSG00000113889	24	KNG1	1.09407	-0.951255	3.1394	10.5355	1.09309	0.283178	0.372602	-5.50295	E KNG1 M ITGB2	0.67306	0.0025824	0.340691	TRUE	TRUE
CD8	ENSG00000026508	27	CD44	CD4	ENSG00000099866	21	MADCAM1	1.19598	-0.990474	3.38244	9.69814	1.07402	0.283199	0.608639	-4.59452	CT CD44 T MADCAM1	0.344659	0.00723988	0.435129	FALSE	TRUE
M	ENSG00000147168	26	IL2RG	B	ENSG00000104432	25	IL7	1.2293	-1.0597	3.51829	8.31979	1.08962	0.283203	0.321822	-5.55997	B IL7 M IL2RG	0.141392	0.0292179	0.416627	FALSE	TRUE
E	ENSG00000113721	26	PDGFRB	E	ENSG00000145431	26	PDGFC	1.26263	-1.09996	3.62523	7.17415	1.09364	0.28323	0.975549	-4.58978	E PDGFRB E PDGFC	0.0237556	0.0310744	0.50535	TRUE	FALSE
E	ENSG00000150093	26	ITGB1	E	ENSG00000081052	26	COL4A4	1.31023	-1.12451	3.74497	10.2313	1.08734	0.283343	0.608721	-5.01813	E ITGB1 E COL4A4	0.373628	0.0125326	0.50535	TRUE	FALSE
E	ENSG00000150093	26	ITGB1	M	ENSG00000138623	21	SEMA7A	1.17083	-0.997594	3.33926	10.2028	1.08435	0.283378	0.544311	-4.69897	E ITGB1 M SEMA7A	0.373628	0.0160571	0.349262	TRUE	TRUE
CD8	ENSG00000132470	22	ITGB4	B	ENSG00000172037	14	LAMB2	0.445973	-0.388489	1.28043	1.60378	1.09298	0.283384	0.464178	-5.35935	B LAMB2 CT ITGB4	0.00339371	0.000916931	0.601428	FALSE	TRUE
B	ENSG00000121966	27	CXCR4	E	ENSG00000107562	26	CXCL12	1.13822	-0.990782	3.26722	8.3815	1.09252	0.283426	0.506118	-4.7004	B CXCR4 E CXCL12	0.207301	0.0113577	0.516383	TRUE	TRUE
B	ENSG00000153563	21	CD8A	B	ENSG00000204632	26	HLA-G	0.93661	-0.809898	2.68312	4.77179	1.08904	0.283642	0.316059	-5.46159	B CD8A B HLA-G	0.00674068	0.0390563	0.926069	FALSE	FALSE
B	ENSG00000150093	27	ITGB1	E	ENSG00000188153	26	COL4A5	0.797324	-0.687888	2.28254	7.79952	1.08801	0.283678	0.582263	-4.59351	B ITGB1 E COL4A5	0.0523146	0.0228255	0.516383	TRUE	TRUE
CD4	ENSG00000130202	15	NECTIN2	CD4	ENSG00000130396	20	AFDN	0.813766	-0.706826	2.33436	2.90396	1.09042	0.283733	0.709333	-4.66402	T NECTIN2 T AFDN	0.00151693	0.00723988	0.388945	FALSE	FALSE
E	ENSG00000122025	26	FLT3	B	ENSG00000090554	27	FLT3LG	0.527985	-0.461784	1.51775	4.79481	1.09293	0.283781	0.767915	-4.90452	B FLT3LG E FLT3	0.00330449	0.0358842	0.616885	TRUE	TRUE
CD4	ENSG00000138448	25	ITGAV	CD4	ENSG00000100311	18	PDGFB	0.904573	-0.784166	2.59331	4.78222	1.08928	0.283824	0.545816	-4.95929	T ITGAV T PDGFB	0.0185479	0.00434393	0.388945	FALSE	FALSE
B	ENSG00000204217	26	BMPR2	CD8	ENSG00000164404	15	GDF9	0.6482	-0.559341	1.85574	3.65619	1.08712	0.283915	0.677509	-4.59335	B BMPR2 CT GDF9	0.0291683	0.00102601	0.633617	FALSE	TRUE
B	ENSG00000019582	27	CD74	CD8	ENSG00000142192	26	APP	1.78112	-1.52576	5.08801	15.1579	1.08426	0.283918	0.308606	-5.10111	B CD74 CT APP	0.988823	0.0131408	0.633617	FALSE	TRUE
B	ENSG00000240505	27	TNFRSF13B	CD8	ENSG00000102524	25	TNFSF13B	1.14613	-0.988625	3.28089	9.77824	1.08671	0.283977	0.443714	-5.58431	B TNFRSF13B CT TNFSF13B	0.239121	0.0245847	0.633617	FALSE	TRUE
E	ENSG00000182580	26	EPHB3	E	ENSG00000108947	14	EFNB3	0.772661	-0.676169	2.22149	5.21947	1.09168	0.28414	0.93526	-4.58727	E EPHB3 E EFNB3	0.0679624	0.000452838	0.50535	TRUE	FALSE
E	ENSG00000179915	26	NRXN1	CD8	ENSG00000169992	16	NLGN2	0.70417	-0.615725	2.02407	4.77377	1.09135	0.284144	0.922113	-4.85763	CT NLGN2 E NRXN1	0.0237679	0.0013417	0.521507	TRUE	TRUE
CD4	ENSG00000162736	25	NCSTN	E	ENSG00000142192	26	APP	1.39712	-1.19149	3.98573	13.2504	1.08136	0.284206	0.41795	-4.59448	E APP T NCSTN	0.0498518	0.595029	0.415104	TRUE	TRUE
M	ENSG00000010610	27	CD4	B	ENSG00000204632	26	HLA-G	1.31937	-1.14122	3.77996	11.3964	1.08665	0.28426	0.323022	-5.51066	B HLA-G M CD4	0.403657	0.0390563	0.416627	FALSE	TRUE
E	ENSG00000213949	26	ITGA1	B	ENSG00000162510	15	MATN1	0.934247	-0.812156	2.68065	6.73945	1.08825	0.284345	0.697563	-4.59305	B MATN1 E ITGA1	0.191049	0.00116475	0.616885	TRUE	TRUE
E	ENSG00000138448	26	ITGAV	E	ENSG00000197565	26	COL4A6	1.26077	-1.09709	3.61863	9.03278	1.08849	0.284381	0.59246	-4.59765	E ITGAV E COL4A6	0.252696	0.00690271	0.50535	TRUE	FALSE
E	ENSG00000120889	26	TNFRSF10B	E	ENSG00000121858	26	TNFSF10	1.42643	-1.20362	4.05648	13.3764	1.0765	0.284387	0.394982	-5.3774	E TNFRSF10B E TNFSF10	0.160659	0.30848	0.50535	TRUE	FALSE
CD8	ENSG00000177272	26	KCNA3	CD8	ENSG00000172349	27	IL16	1.37268	-1.19332	3.93868	11.4797	1.088	0.284408	0.636512	-4.59414	CT KCNA3 CT IL16	0.0473541	0.332465	0.464891	FALSE	FALSE
B	ENSG00000134545	11	KLRC1	CD8	ENSG00000204592	27	HLA-E	1.25173	-1.07502	3.57849	10.4123	1.08297	0.284481	0.463393	-4.59459	B KLRC1 CT HLA-E	0.00052042	0.875025	0.633617	FALSE	TRUE
E	ENSG00000150093	26	ITGB1	E	ENSG00000091136	26	LAMB1	1.90067	-1.64999	5.45133	14.8195	1.08654	0.284634	0.533505	-4.80847	E ITGB1 E LAMB1	0.373628	0.326888	0.50535	TRUE	FALSE
E	ENSG00000112038	26	OPRM1	CD4	ENSG00000115138	25	POMC	0.78799	-0.691309	2.26729	5.84835	1.09028	0.284723	0.370503	-4.82427	E OPRM1 T POMC	0.004663	0.0392333	0.450964	TRUE	TRUE
E	ENSG00000123384	26	LRP1	CD8	ENSG00000142192	26	APP	1.00595	-0.874453	2.88634	9.70676	1.08583	0.284938	0.801018	-4.59422	CT APP E LRP1	0.256465	0.0131408	0.521507	TRUE	TRUE
M	ENSG00000186810	18	CXCR3	B	ENSG00000138755	11	CXCL9	1.00037	-0.873104	2.87384	2.96759	1.08696	0.285044	0.309831	-5.67469	B CXCL9 M CXCR3	0.0223015	0.00121431	0.416627	FALSE	TRUE
E	ENSG00000121797	26	CCRL2	E	ENSG00000106538	26	RARRES2	1.03372	-0.893229	2.96067	7.42788	1.08272	0.285132	0.579656	-5.67188	E CCRL2 E RARRES2	0.0181502	0.051648	0.50535	TRUE	FALSE
B	ENSG00000006327	22	TNFRSF12A	B	ENSG00000239697	23	TNFSF12	0.754397	-0.65745	2.16624	2.7569	1.08594	0.285154	0.396047	-5.32602	B TNFRSF12A B TNFSF12	0.00478291	0.0112262	0.926069	FALSE	FALSE
E	ENSG00000163251	26	FZD5	E	ENSG00000164932	20	CTHRC1	0.851993	-0.747418	2.4514	5.89947	1.0884	0.285179	0.792165	-5.16622	E FZD5 E CTHRC1	0.096895	0.00189702	0.50535	TRUE	FALSE
E	ENSG00000135424	26	ITGA7	E	ENSG00000091136	26	LAMB1	1.3695	-1.20325	3.94225	9.69988	1.08869	0.285255	0.557378	-5.03992	E ITGA7 E LAMB1	0.00895884	0.326888	0.50535	TRUE	FALSE
E	ENSG00000082781	26	ITGB5	M	ENSG00000168056	25	LTBP3	0.997324	-0.867449	2.8621	10.6049	1.08466	0.28528	0.986467	-4.59391	E ITGB5 M LTBP3	0.128471	0.0829616	0.350623	TRUE	TRUE
CD8	ENSG00000129219	25	PLD2	CD8	ENSG00000143761	27	ARF1	1.20845	-1.01053	3.42743	10.8258	1.06931	0.285313	0.464475	-5.36775	CT PLD2 CT ARF1	0.0112466	0.490036	0.464891	FALSE	FALSE
CD4	ENSG00000132470	10	ITGB4	E	ENSG00000091136	26	LAMB1	1.13622	-0.998671	3.27112	7.83768	1.08846	0.285347	0.573589	-4.59115	E LAMB1 T ITGB4	0.000896366	0.326888	0.416025	TRUE	TRUE
M	ENSG00000167601	26	AXL	B	ENSG00000183087	27	GAS6	1.3743	-1.2045	3.9531	10.0359	1.08729	0.285365	0.704296	-5.137	B GAS6 M AXL	0.130687	0.055338	0.416627	FALSE	TRUE
M	ENSG00000028137	27	TNFRSF1B	B	ENSG00000232810	27	TNF	1.46434	-1.27473	4.20342	11.6787	1.08461	0.285375	0.375493	-5.23096	B TNF M TNFRSF1B	0.312667	0.0878023	0.416627	FALSE	TRUE
CD8	ENSG00000091409	27	ITGA6	E	ENSG00000112769	26	LAMA4	0.978299	-0.855717	2.81231	7.80157	1.08625	0.28543	0.713574	-4.59352	CT ITGA6 E LAMA4	0.0111677	0.0482945	0.434992	TRUE	TRUE
B	ENSG00000158769	23	F11R	B	ENSG00000130396	27	AFDN	-0.817657	-2.34476	0.709447	4.18818	-1.0831	0.285433	0.912469	-4.59422	B F11R B AFDN	0.00954104	0.0162074	0.926069	FALSE	FALSE
CD8	ENSG00000106327	23	TFR2	E	ENSG00000091513	25	TF	0.60645	-0.523368	1.73627	3.22046	1.08058	0.285541	0.327263	-5.1035	CT TFR2 E TF	0.0107336	0.00206837	0.434992	TRUE	TRUE
CD8	ENSG00000177707	25	NECTIN3	CD8	ENSG00000073008	12	PVR	0.705427	-0.61808	2.02893	4.49248	1.08623	0.285595	0.713988	-5.09248	CT NECTIN3 CT PVR	0.0301093	0.00232824	0.464891	FALSE	FALSE
CD8	ENSG00000073008	12	PVR	CD8	ENSG00000177707	25	NECTIN3	0.705427	-0.61808	2.02893	4.49248	1.08623	0.285595	0.713988	-5.09248	CT PVR CT NECTIN3	0.00232824	0.0301093	0.464891	FALSE	FALSE
CD8	ENSG00000131042	14	LILRB2	B	ENSG00000234745	27	HLA-B	1.32694	-1.13511	3.78899	11.0324	1.07648	0.285712	0.297616	-5.21253	B HLA-B CT LILRB2	0.000947082	0.953633	0.601428	FALSE	TRUE
M	ENSG00000106799	26	TGFBR1	CD8	ENSG00000105329	27	TGFB1	1.38336	-1.1983	3.96502	12.3415	1.08116	0.285755	0.616504	-4.59443	CT TGFB1 M TGFBR1	0.0896521	0.271931	0.398674	FALSE	TRUE
CD4	ENSG00000160255	27	ITGB2	CD8	ENSG00000108622	27	ICAM2	1.45201	-1.27168	4.17569	13.1213	1.08496	0.28587	0.327052	-5.40918	CT ICAM2 T ITGB2	0.35241	0.0709522	0.429921	FALSE	TRUE
B	ENSG00000106799	27	TGFBR1	B	ENSG00000092969	20	TGFB2	-0.718132	-2.05528	0.619013	3.69728	-1.07865	0.285907	0.896987	-4.59356	B TGFBR1 B TGFB2	0.0216346	0.00203212	0.926069	FALSE	FALSE
E	ENSG00000113594	26	LIFR	E	ENSG00000150281	19	CTF1	0.772361	-0.679751	2.22447	4.68125	1.08647	0.285964	0.649919	-4.58883	E LIFR E CTF1	0.0305604	0.00116269	0.50535	TRUE	FALSE
E	ENSG00000004399	26	PLXND1	E	ENSG00000075223	26	SEMA3C	1.5986	-1.40654	4.60374	11.5146	1.08612	0.286023	0.595881	-4.63409	E PLXND1 E SEMA3C	0.0221034	0.445861	0.50535	TRUE	FALSE
B	ENSG00000139626	27	ITGB7	E	ENSG00000099866	26	MADCAM1	0.88739	-0.775637	2.55042	8.38788	1.08302	0.286157	0.887657	-4.59408	B ITGB7 E MADCAM1	0.188541	0.0107212	0.519347	TRUE	TRUE
M	ENSG00000139626	26	ITGB7	E	ENSG00000039068	26	CDH1	1.57211	-1.38099	4.52521	14.7024	1.08488	0.286174	0.525888	-4.59385	E CDH1 M ITGB7	0.165923	0.531888	0.343704	TRUE	TRUE
CD8	ENSG00000147852	21	VLDLR	B	ENSG00000130203	22	APOE	0.490714	-0.431877	1.41331	2.14589	1.08551	0.286201	0.950609	-4.59239	B APOE CT VLDLR	0.00205201	0.00406423	0.601428	FALSE	TRUE
CD4	ENSG00000139626	27	ITGB7	E	ENSG00000039068	26	CDH1	1.31535	-1.15643	3.78714	14.8263	1.08445	0.286363	0.525888	-4.59385	E CDH1 T ITGB7	0.135627	0.531888	0.416761	TRUE	TRUE
CD4	ENSG00000129219	23	PLD2	CD4	ENSG00000143761	27	ARF1	1.20583	-1.01319	3.42485	10.5385	1.06697	0.286366	0.464475	-5.37006	T PLD2 T ARF1	0.00772254	0.386954	0.390819	FALSE	FALSE
B	ENSG00000144407	12	PTH2R	B	ENSG00000087494	22	PTHLH	-0.334189	-0.961949	0.293571	1.07174	-1.08309	0.286622	0.710826	-5.70613	B PTH2R B PTHLH	0.00101606	0.00193299	0.926069	FALSE	FALSE
CD8	ENSG00000156886	11	ITGAD	CD8	ENSG00000076662	27	ICAM3	0.921451	-0.808608	2.65151	8.23046	1.08231	0.286715	0.597323	-4.59343	CT ITGAD CT ICAM3	0.000749773	0.395249	0.464891	FALSE	FALSE
B	ENSG00000114739	25	ACVR2B	E	ENSG00000122641	23	INHBA	0.54994	-0.484961	1.58484	2.21559	1.08419	0.286717	0.511994	-4.78161	B ACVR2B E INHBA	0.00381642	0.00389196	0.519347	TRUE	TRUE
E	ENSG00000074181	26	NOTCH3	CD8	ENSG00000090932	23	DLL3	0.435897	-0.382783	1.25458	3.34825	1.08238	0.286765	0.550841	-4.59055	CT DLL3 E NOTCH3	0.00351255	0.00678742	0.521835	TRUE	TRUE
M	ENSG00000125810	26	CD93	B	ENSG00000081052	27	COL4A4	1.25976	-1.11225	3.63176	10.2176	1.08406	0.286866	0.523144	-4.9484	B COL4A4 M CD93	0.250669	0.0449544	0.41735	FALSE	TRUE
E	ENSG00000171105	26	INSR	CD8	ENSG00000143761	27	ARF1	1.2971	-1.12278	3.71699	16.3036	1.07638	0.286877	0.51714	-4.5945	CT ARF1 E INSR	0.45083	0.490036	0.521835	TRUE	TRUE
CD8	ENSG00000134460	27	IL2RA	CD8	ENSG00000164136	26	IL15	0.981948	-0.859668	2.82356	7.57718	1.08072	0.286883	0.341527	-5.56533	CT IL2RA CT IL15	0.020599	0.0207174	0.464891	FALSE	FALSE
CD8	ENSG00000139626	27	ITGB7	CD4	ENSG00000099866	21	MADCAM1	1.14383	-1.0032	3.29086	9.44346	1.0813	0.286912	0.887657	-4.5941	CT ITGB7 T MADCAM1	0.311393	0.00723988	0.436722	FALSE	TRUE
E	ENSG00000186810	22	CXCR3	E	ENSG00000172156	11	CCL11	0.371653	-0.328137	1.07144	0.985486	1.08325	0.287067	0.652425	-5.27207	E CXCR3 E CCL11	0.00189702	0.000391643	0.50535	TRUE	FALSE
B	ENSG00000144648	18	ACKR2	E	ENSG00000172156	11	CCL11	-0.320821	-0.924403	0.282761	0.795605	-1.0821	0.287184	0.42233	-4.58958	B ACKR2 E CCL11	0.00146213	0.000391643	0.519347	TRUE	TRUE
CD8	ENSG00000106123	26	EPHB6	E	ENSG00000125266	26	EFNB2	1.0178	-0.899718	2.93533	11.1251	1.08272	0.287314	0.813214	-4.59315	CT EPHB6 E EFNB2	0.0205596	0.339322	0.436936	TRUE	TRUE
B	ENSG00000144648	18	ACKR2	CD4	ENSG00000151882	24	CCL28	-0.753773	-2.16841	0.660866	3.88533	-1.07923	0.287394	0.998568	-4.59372	B ACKR2 T CCL28	0.00146213	0.0174447	0.547898	FALSE	TRUE
E	ENSG00000150093	26	ITGB1	E	ENSG00000165197	26	VEGFD	1.13591	-0.994393	3.26622	9.01028	1.07779	0.287609	0.553094	-5.1101	E ITGB1 E VEGFD	0.373628	0.0040633	0.50535	TRUE	FALSE
CD8	ENSG00000114812	13	VIPR1	CD8	ENSG00000070031	20	SCT	-0.562753	-1.62397	0.498462	1.72899	-1.08219	0.287638	0.888418	-4.59252	CT VIPR1 CT SCT	0.000789235	0.00173632	0.464891	FALSE	FALSE
CD4	ENSG00000066468	17	FGFR2	B	ENSG00000140285	22	FGF7	-0.696486	-2.00648	0.613504	2.20342	-1.07989	0.287678	0.898993	-5.47342	B FGF7 T FGFR2	0.00275805	0.00659199	0.477465	FALSE	TRUE
E	ENSG00000163785	26	RYK	E	ENSG00000108379	26	WNT3	1.04098	-0.909566	2.99153	8.37355	1.07676	0.287684	0.935859	-5.60926	E RYK E WNT3	0.244006	0.00533614	0.50535	TRUE	FALSE
CD8	ENSG00000134460	27	IL2RA	CD4	ENSG00000109471	27	IL2	1.01217	-0.895511	2.91985	8.81633	1.08149	0.287703	0.423092	-5.88662	CT IL2RA T IL2	0.020599	0.0346135	0.436722	FALSE	TRUE
CD8	ENSG00000134250	27	NOTCH2	B	ENSG00000101384	14	JAG1	0.727751	-0.636545	2.09205	4.97089	1.07695	0.287737	0.484467	-5.24491	B JAG1 CT NOTCH2	0.0543783	0.000892149	0.601428	FALSE	TRUE
E	ENSG00000138448	26	ITGAV	B	ENSG00000091136	12	LAMB1	0.978901	-0.866427	2.82423	7.04415	1.08147	0.287746	0.538222	-4.59336	B LAMB1 E ITGAV	0.252696	0.00148692	0.616892	TRUE	TRUE
B	ENSG00000160255	27	ITGB2	M	ENSG00000108622	25	ICAM2	1.339	-1.183	3.861	10.2024	1.08053	0.287806	0.327052	-5.41364	B ITGB2 M ICAM2	0.135458	0.106601	0.385217	FALSE	TRUE
E	ENSG00000138448	26	ITGAV	B	ENSG00000105371	26	ICAM4	1.16802	-1.02933	3.36538	10.3833	1.07941	0.287842	0.607549	-5.06933	B ICAM4 E ITGAV	0.252696	0.0557345	0.616892	TRUE	TRUE
E	ENSG00000091409	26	ITGA6	E	ENSG00000091136	26	LAMB1	2.08849	-1.84746	6.02445	15.8492	1.08067	0.287891	0.599773	-4.59382	E ITGA6 E LAMB1	0.525341	0.326888	0.50535	TRUE	FALSE
CD8	ENSG00000138448	26	ITGAV	CD4	ENSG00000105329	27	TGFB1	1.20302	-1.05157	3.45761	10.3371	1.07607	0.287895	0.410266	-4.59444	CT ITGAV T TGFB1	0.0254528	0.163208	0.436722	FALSE	TRUE
E	ENSG00000069702	26	TGFBR3	E	ENSG00000092969	26	TGFB2	1.01872	-0.904212	2.94164	6.92368	1.08175	0.287948	0.479913	-5.74536	E TGFBR3 E TGFB2	0.097201	0.00465076	0.50535	TRUE	FALSE
CD4	ENSG00000169896	10	ITGAM	E	ENSG00000084674	16	APOB	-0.56346	-1.62511	0.498186	1.20386	-1.08008	0.28799	0.540269	-4.59198	E APOB T ITGAM	0.00172378	0.00102806	0.418381	TRUE	TRUE
CD8	ENSG00000106327	23	TFR2	B	ENSG00000091513	13	TF	0.613399	-0.535266	1.76206	2.65559	1.07503	0.287992	0.327263	-5.10867	B TF CT TFR2	0.0107336	0.00245341	0.601428	FALSE	TRUE
E	ENSG00000134853	26	PDGFRA	E	ENSG00000197461	26	PDGFA	1.05327	-0.930871	3.03741	7.68144	1.07986	0.288006	0.654559	-5.91763	E PDGFRA E PDGFA	0.00736779	0.114531	0.50535	TRUE	FALSE
B	ENSG00000131042	10	LILRB2	CD8	ENSG00000204632	27	HLA-G	0.708759	-0.622804	2.04032	4.76436	1.07743	0.288061	0.400085	-5.72369	B LILRB2 CT HLA-G	0.000545202	0.0545361	0.634898	FALSE	TRUE
B	ENSG00000075073	12	TACR2	E	ENSG00000176358	18	TAC4	0.236462	-0.209722	0.682645	0.614883	1.08097	0.288067	0.582891	-4.62258	B TACR2 E TAC4	0.000867367	0.00111374	0.519347	TRUE	TRUE
B	ENSG00000012124	26	CD22	E	ENSG00000081237	26	PTPRC	1.31461	-1.16201	3.79122	7.93724	1.07957	0.288093	0.545119	-4.59442	B CD22 E PTPRC	0.202567	0.0122878	0.519347	TRUE	TRUE
B	ENSG00000178562	19	CD28	CD8	ENSG00000168811	17	IL12A	0.471725	-0.418086	1.36154	1.46264	1.08048	0.288121	0.343002	-5.73951	B CD28 CT IL12A	0.00396511	0.00165739	0.634898	FALSE	TRUE
E	ENSG00000116106	26	EPHA4	E	ENSG00000125266	26	EFNB2	1.86022	-1.65125	5.37169	13.932	1.08031	0.288313	0.529521	-4.59316	E EPHA4 E EFNB2	0.174502	0.339322	0.50535	TRUE	FALSE
E	ENSG00000146904	26	EPHA1	B	ENSG00000243364	27	EFNA4	0.731744	-0.646592	2.11008	7.29296	1.07845	0.288339	0.600707	-5.19387	B EFNA4 E EPHA1	0.0369491	0.0300357	0.616892	TRUE	TRUE
CD8	ENSG00000123384	17	LRP1	M	ENSG00000142192	26	APP	0.871516	-0.769419	2.51245	5.75359	1.078	0.288367	0.801018	-4.59431	CT LRP1 M APP	0.0013417	0.0945584	0.355071	FALSE	TRUE
E	ENSG00000164171	26	ITGA2	CD8	ENSG00000196569	11	LAMA2	1.06604	-0.951244	3.08333	7.0973	1.08135	0.288555	0.379677	-5.86888	CT LAMA2 E ITGA2	0.226321	0.000631388	0.522857	TRUE	TRUE
B	ENSG00000105976	13	MET	CD4	ENSG00000187764	26	SEMA4D	0.904285	-0.795347	2.60392	6.36096	1.07468	0.288838	0.363907	-4.59398	B MET T SEMA4D	0.00116475	0.12032	0.547898	FALSE	TRUE
E	ENSG00000154639	26	CXADR	CD4	ENSG00000160593	27	JAML	1.28278	-1.13823	3.7038	14.0603	1.07799	0.288855	0.451336	-4.59392	E CXADR T JAML	0.309631	0.144798	0.45426	TRUE	TRUE
CD8	ENSG00000169252	25	ADRB2	CD8	ENSG00000125538	10	IL1B	0.764312	-0.680001	2.20863	3.78071	1.07892	0.288878	0.358178	-5.52274	CT ADRB2 CT IL1B	0.0225327	0.000749773	0.465179	FALSE	FALSE
E	ENSG00000163513	26	TGFBR2	B	ENSG00000119699	22	TGFB3	0.929691	-0.79108	2.65046	7.10889	1.06082	0.28915	0.820584	-4.59436	B TGFB3 E TGFBR2	0.177488	0.00240385	0.616892	TRUE	TRUE
E	ENSG00000133105	17	RXFP2	B	ENSG00000107018	19	RLN1	0.340422	-0.305305	0.986149	1.07367	1.08077	0.289183	0.657235	-5.20274	B RLN1 E RXFP2	0.000599704	0.00272601	0.616892	TRUE	TRUE
E	ENSG00000213949	26	ITGA1	CD8	ENSG00000162510	14	MATN1	0.874775	-0.777312	2.52686	6.9692	1.07715	0.289203	0.697563	-4.59333	CT MATN1 E ITGA1	0.191049	0.00067085	0.522857	TRUE	TRUE
CD4	ENSG00000162594	26	IL23R	E	ENSG00000110944	20	IL23A	0.817236	-0.726507	2.36098	5.27325	1.0771	0.289258	0.459813	-5.9139	E IL23A T IL23R	0.0430256	0.00123612	0.419476	TRUE	TRUE
E	ENSG00000243646	26	IL10RB	CD4	ENSG00000182393	24	IFNL1	-0.767637	-2.21693	0.681652	5.09982	-1.07646	0.28931	0.544227	-5.71727	E IL10RB T IFNL1	0.00974213	0.00786044	0.45426	TRUE	TRUE
E	ENSG00000135218	26	CD36	B	ENSG00000108821	12	COL1A1	0.742047	-0.664408	2.1485	4.64784	1.07945	0.289355	0.657626	-5.15325	B COL1A1 E CD36	0.0144908	0.000768239	0.616892	TRUE	TRUE
M	ENSG00000099250	25	NRP1	M	ENSG00000075223	17	SEMA3C	1.55169	-1.39017	4.49354	7.81858	1.07955	0.289389	0.554259	-4.59107	M NRP1 M SEMA3C	0.114184	0.0173952	0.340032	FALSE	FALSE
M	ENSG00000204475	11	NCR3	E	ENSG00000188211	26	NCR3LG1	0.866676	-0.774426	2.50778	6.03604	1.07762	0.289619	0.55696	-4.59326	E NCR3LG1 M NCR3	0.00624442	0.0779248	0.347245	TRUE	TRUE
B	ENSG00000005884	25	ITGA3	E	ENSG00000189056	26	RELN	0.811326	-0.726321	2.34897	7.1476	1.07773	0.28977	0.557192	-4.59207	B ITGA3 E RELN	0.00892149	0.129083	0.521363	TRUE	TRUE
CD8	ENSG00000115232	27	ITGA4	CD4	ENSG00000137801	11	THBS1	1.0627	-0.943831	3.06923	7.84884	1.07344	0.290086	0.53871	-5.52855	CT ITGA4 T THBS1	0.241585	0.00158588	0.438189	FALSE	TRUE
E	ENSG00000154928	26	EPHB1	B	ENSG00000169242	19	EFNA1	0.65083	-0.584611	1.88627	4.44679	1.07753	0.290146	0.725365	-6.10912	B EFNA1 E EPHB1	0.0255425	0.0049316	0.616892	TRUE	TRUE
E	ENSG00000067182	26	TNFRSF1A	CD4	ENSG00000232810	27	TNF	1.19222	-1.06551	3.44994	13.7247	1.07531	0.290218	0.381866	-4.62591	E TNFRSF1A T TNF	0.211316	0.144384	0.45426	TRUE	TRUE
CD4	ENSG00000115170	25	ACVR1	E	ENSG00000104899	26	AMH	0.642599	-0.570457	1.85565	4.49827	1.07256	0.290264	0.518329	-4.59321	E AMH T ACVR1	0.0174447	0.0021418	0.419658	TRUE	TRUE
B	ENSG00000164251	17	F2RL1	CD8	ENSG00000122194	18	PLG	-0.395071	-1.1431	0.352954	1.18902	-1.07473	0.290328	0.808774	-4.5924	B F2RL1 CT PLG	0.00106562	0.00142062	0.634898	FALSE	TRUE
B	ENSG00000173585	19	CCR9	E	ENSG00000181374	12	CCL13	-0.39471	-1.1452	0.355782	1.08877	-1.07802	0.290355	0.642239	-4.71951	B CCR9 E CCL13	0.00265167	0.000379404	0.521407	TRUE	TRUE
CD4	ENSG00000153283	27	CD96	E	ENSG00000073008	26	PVR	1.00212	-0.891581	2.89582	12.9513	1.07281	0.290413	0.558487	-5.37956	E PVR T CD96	0.298007	0.0884624	0.419658	TRUE	TRUE
E	ENSG00000081479	26	LRP2	CD4	ENSG00000042832	10	TG	0.415933	-0.374037	1.2059	2.46109	1.07653	0.290504	0.3933	-4.5933	E LRP2 T TG	0.00745346	0.000896366	0.45426	TRUE	TRUE
E	ENSG00000153563	22	CD8A	B	ENSG00000204632	26	HLA-G	0.754629	-0.673866	2.18312	4.12193	1.07278	0.290775	0.316059	-5.47806	B HLA-G E CD8A	0.00160329	0.0390563	0.616892	TRUE	TRUE
CD4	ENSG00000142192	23	APP	B	ENSG00000105329	27	TGFB1	1.32389	-1.17243	3.82021	9.5464	1.06863	0.291026	0.418574	-4.59462	B TGFB1 T APP	0.0448183	0.157117	0.479727	FALSE	TRUE
CD4	ENSG00000106123	26	EPHB6	B	ENSG00000143590	16	EFNA3	0.773089	-0.692476	2.23865	5.19804	1.07287	0.291048	0.926438	-4.59323	B EFNA3 T EPHB6	0.0397159	0.00237906	0.479727	FALSE	TRUE
B	ENSG00000116329	12	OPRD1	CD4	ENSG00000115138	25	POMC	0.785326	-0.70493	2.27558	4.52788	1.07354	0.291082	0.404281	-5.1651	B OPRD1 T POMC	0.00163561	0.0392333	0.549325	FALSE	TRUE
CD4	ENSG00000083457	27	ITGAE	M	ENSG00000039068	11	CDH1	1.09602	-0.976646	3.16869	7.95736	1.07058	0.291128	0.519872	-4.59429	M CDH1 T ITGAE	0.145142	0.00713649	0.339463	FALSE	TRUE
CD4	ENSG00000092820	27	EZR	CD8	ENSG00000198910	20	L1CAM	0.952864	-0.818304	2.72403	8.47621	1.05633	0.291197	0.447985	-4.59445	CT L1CAM T EZR	0.252499	0.00224932	0.433114	FALSE	TRUE
CD4	ENSG00000196083	22	IL1RAP	CD8	ENSG00000125538	10	IL1B	0.675604	-0.604446	1.95565	2.43426	1.07148	0.291288	0.383273	-5.81456	CT IL1B T IL1RAP	0.00675722	0.000749773	0.433114	FALSE	TRUE
CD4	ENSG00000123384	16	LRP1	CD8	ENSG00000137801	20	THBS1	-0.654305	-1.89764	0.589027	2.09559	-1.07351	0.291368	0.622195	-5.69459	CT THBS1 T LRP1	0.00158588	0.00280178	0.433114	FALSE	TRUE
E	ENSG00000141736	26	ERBB2	E	ENSG00000113070	26	HBEGF	1.49958	-1.34921	4.34836	10.9875	1.07326	0.291378	0.455279	-5.56039	E ERBB2 E HBEGF	0.268753	0.0389685	0.510092	TRUE	FALSE
B	ENSG00000118257	17	NRP2	E	ENSG00000150630	26	VEGFC	0.566087	-0.511592	1.64377	3.42458	1.07449	0.291493	0.347015	-5.01693	B NRP2 E VEGFC	0.00250297	0.0100726	0.521848	TRUE	TRUE
CD8	ENSG00000147168	27	IL2RG	CD8	ENSG00000164136	26	IL15	1.19406	-1.06877	3.45689	10.6376	1.07075	0.291514	0.331265	-5.50865	CT IL2RG CT IL15	0.265893	0.0207174	0.467703	FALSE	FALSE
CD4	ENSG00000106018	16	VIPR2	E	ENSG00000070031	19	SCT	0.581503	-0.525206	1.68821	1.62358	1.07361	0.291656	0.460675	-4.59058	E SCT T VIPR2	0.00337861	0.000465076	0.420013	TRUE	TRUE
CD4	ENSG00000213949	27	ITGA1	E	ENSG00000138623	21	SEMA7A	0.876888	-0.784258	2.53803	6.85194	1.06976	0.29169	0.607687	-4.59677	E SEMA7A T ITGA1	0.0652968	0.00354927	0.420013	TRUE	TRUE
B	ENSG00000102755	19	FLT1	E	ENSG00000165197	26	VEGFD	0.49822	-0.448943	1.44538	2.35465	1.07248	0.29172	0.347285	-5.99453	B FLT1 E VEGFD	0.00307296	0.0040633	0.521848	TRUE	TRUE
B	ENSG00000105695	11	MAG	B	ENSG00000092758	27	COL9A3	0.569218	-0.512299	1.65073	4.89284	1.07189	0.291753	0.417122	-4.89168	B MAG B COL9A3	0.000545202	0.0828707	0.926069	FALSE	FALSE
M	ENSG00000106123	14	EPHB6	CD8	ENSG00000130396	25	AFDN	-0.975865	-2.8277	0.875975	3.82006	-1.07059	0.291831	0.871648	-4.59425	CT AFDN M EPHB6	0.0120428	0.0058798	0.404108	FALSE	TRUE
B	ENSG00000134460	25	IL2RA	M	ENSG00000090339	27	ICAM1	1.16497	-1.04392	3.37386	9.2977	1.06971	0.291888	0.331691	-5.56367	B IL2RA M ICAM1	0.0145966	0.27074	0.389184	FALSE	TRUE
E	ENSG00000118257	26	NRP2	E	ENSG00000075223	26	SEMA3C	1.58604	-1.43575	4.60784	11.1561	1.07342	0.291924	0.486541	-4.59136	E NRP2 E SEMA3C	0.0163756	0.445861	0.510418	TRUE	FALSE
M	ENSG00000148400	24	NOTCH1	CD8	ENSG00000198719	24	DLL1	1.09115	-0.965059	3.14735	7.29276	1.0635	0.292208	0.560144	-5.59333	CT DLL1 M NOTCH1	0.109277	0.00753719	0.404108	FALSE	TRUE
B	ENSG00000135077	20	HAVCR2	B	ENSG00000168961	26	LGALS9	1.00097	-0.889353	2.89129	3.91921	1.06438	0.292425	0.332301	-5.46121	B HAVCR2 B LGALS9	0.00322165	0.0340999	0.926069	FALSE	FALSE
E	ENSG00000164050	26	PLXNB1	B	ENSG00000187764	27	SEMA4D	0.931125	-0.830553	2.6928	11.6969	1.06535	0.292556	0.486267	-4.59423	B SEMA4D E PLXNB1	0.206567	0.116574	0.617696	TRUE	TRUE
CD8	ENSG00000144648	11	ACKR2	CD8	ENSG00000271503	27	CCL5	1.39544	-1.26307	4.05396	12.9819	1.07051	0.292651	0.764347	-5.24681	CT ACKR2 CT CCL5	0.000552464	0.960183	0.467814	FALSE	FALSE
CD8	ENSG00000144648	11	ACKR2	E	ENSG00000276409	18	CCL14	-0.272218	-0.790955	0.246518	0.627313	-1.07056	0.292684	0.365855	-4.59043	CT ACKR2 E CCL14	0.000552464	0.000281494	0.444334	TRUE	TRUE
E	ENSG00000178568	26	ERBB4	E	ENSG00000138798	26	EGF	1.14816	-1.04617	3.3425	7.8075	1.07287	0.292689	0.666873	-6.1068	E ERBB4 E EGF	0.0159962	0.062308	0.511125	TRUE	FALSE
B	ENSG00000204217	26	BMPR2	CD4	ENSG00000125378	10	BMP4	0.654706	-0.588815	1.89823	3.71385	1.06784	0.292714	0.653928	-4.59391	B BMPR2 T BMP4	0.0291683	0.00103427	0.549585	FALSE	TRUE
E	ENSG00000027697	26	IFNGR1	B	ENSG00000111537	19	IFNG	0.996866	-0.894488	2.88822	7.20682	1.06678	0.292762	0.357365	-5.53145	B IFNG E IFNGR1	0.197829	0.00359338	0.617696	TRUE	TRUE
CD4	ENSG00000115232	27	ITGA4	M	ENSG00000105371	14	ICAM4	1.17745	-1.05684	3.41174	9.10443	1.06654	0.292853	0.703414	-4.59437	M ICAM4 T ITGA4	0.250776	0.0115968	0.34016	FALSE	TRUE
B	ENSG00000111321	23	LTBR	CD8	ENSG00000227507	27	LTB	1.12358	-1.01781	3.26496	9.28624	1.06931	0.293033	0.430931	-4.59444	B LTBR CT LTB	0.00473335	0.286177	0.634898	FALSE	TRUE
CD4	ENSG00000164050	12	PLXNB1	E	ENSG00000196189	26	SEMA4A	0.527085	-0.477286	1.53146	2.9163	1.06897	0.293081	0.431969	-5.13579	E SEMA4A T PLXNB1	0.00137903	0.00915466	0.421272	TRUE	TRUE
E	ENSG00000118257	26	NRP2	E	ENSG00000112715	26	VEGFA	1.28612	-1.16846	3.7407	9.01445	1.07015	0.293098	0.459611	-5.04748	E NRP2 E VEGFA	0.0163756	0.149143	0.51121	TRUE	FALSE
M	ENSG00000204301	13	NOTCH4	CD8	ENSG00000090932	23	DLL3	0.958068	-0.863146	2.77928	3.76212	1.06677	0.293154	0.699439	-4.67883	CT DLL3 M NOTCH4	0.0205174	0.00678742	0.404108	FALSE	TRUE
B	ENSG00000141736	21	ERBB2	CD8	ENSG00000187764	27	SEMA4D	0.919122	-0.820468	2.65871	7.69039	1.06296	0.293239	0.523641	-4.59435	B ERBB2 CT SEMA4D	0.00391554	0.191429	0.634898	FALSE	TRUE
B	ENSG00000005961	10	ITGA2B	E	ENSG00000139219	25	COL2A1	0.355295	-0.323361	1.03395	1.47418	1.06993	0.293324	0.431359	-4.60263	B ITGA2B E COL2A1	0.000545202	0.00231314	0.523712	TRUE	TRUE
CD8	ENSG00000243772	25	KIR2DL3	E	ENSG00000234745	26	HLA-B	1.30896	-1.13846	3.75639	10.8478	1.05252	0.293412	0.293412	-4.59478	CT KIR2DL3 E HLA-B	0.0177578	0.417834	0.4444	TRUE	TRUE
CD4	ENSG00000077238	26	IL4R	CD4	ENSG00000113520	13	IL4	0.917593	-0.816938	2.65212	6.06098	1.06075	0.293551	0.686171	-4.69259	T IL4R T IL4	0.0661243	0.00172378	0.39899	FALSE	FALSE
E	ENSG00000146648	26	EGFR	E	ENSG00000157168	26	NRG1	2.11129	-1.92965	6.15223	15.2116	1.07011	0.293682	0.734206	-5.12886	E EGFR E NRG1	0.524521	0.142424	0.511384	TRUE	FALSE
B	ENSG00000196776	27	CD47	CD8	ENSG00000081052	12	COL4A4	0.981513	-0.85761	2.82064	7.02325	1.05316	0.293694	0.392861	-4.65029	B CD47 CT COL4A4	0.324519	0.000749773	0.634898	FALSE	TRUE
CD8	ENSG00000164050	21	PLXNB1	E	ENSG00000196189	26	SEMA4A	-0.560653	-1.63047	0.509165	3.70266	-1.06749	0.293739	0.431969	-5.13716	CT PLXNB1 E SEMA4A	0.00374887	0.00915466	0.4444	TRUE	TRUE
CD8	ENSG00000134539	27	KLRD1	B	ENSG00000204632	26	HLA-G	1.35422	-1.22359	3.93204	12.3471	1.06527	0.293814	0.344518	-5.46317	B HLA-G CT KLRD1	0.564066	0.0390563	0.602817	FALSE	TRUE
CD4	ENSG00000123384	16	LRP1	M	ENSG00000100311	17	PDGFB	1.04597	-0.95256	3.0445	3.42122	1.06745	0.294018	0.686553	-4.59362	M PDGFB T LRP1	0.00158588	0.0231936	0.340205	FALSE	TRUE
B	ENSG00000160255	27	ITGB2	E	ENSG00000159674	26	SPON2	1.0918	-0.989211	3.17281	11.0978	1.06501	0.294146	0.306402	-5.49066	B ITGB2 E SPON2	0.135458	0.135839	0.524177	TRUE	TRUE
E	ENSG00000084234	26	APLP2	E	ENSG00000206503	26	HLA-A	1.66104	-1.44794	4.77002	14.249	1.05053	0.294149	0.310989	-4.59491	E APLP2 E HLA-A	0.225244	0.3884	0.511384	TRUE	FALSE
E	ENSG00000162594	26	IL23R	E	ENSG00000110944	20	IL23A	0.707074	-0.642788	2.05693	4.7947	1.06575	0.29428	0.459813	-5.92572	E IL23R E IL23A	0.0421506	0.00123612	0.511384	TRUE	FALSE
CD8	ENSG00000063660	24	GPC1	E	ENSG00000112715	26	VEGFA	0.979228	-0.893031	2.85149	7.7525	1.06674	0.294334	0.525597	-4.62877	CT GPC1 E VEGFA	0.00461702	0.149143	0.444536	TRUE	TRUE
CD8	ENSG00000139626	27	ITGB7	B	ENSG00000039068	17	CDH1	0.98899	-0.901681	2.87966	8.04134	1.06599	0.294498	0.525888	-4.59415	B CDH1 CT ITGB7	0.311393	0.00131344	0.602817	FALSE	TRUE
CD8	ENSG00000101017	23	CD40	CD4	ENSG00000227507	27	LTB	1.46043	-1.33108	4.25193	12.4055	1.06543	0.294613	0.426201	-5.36697	CT CD40 T LTB	0.0067085	0.793008	0.443157	FALSE	TRUE
CD8	ENSG00000131042	14	LILRB2	B	ENSG00000206503	27	HLA-A	1.22854	-1.09558	3.55265	9.99505	1.05692	0.294698	0.306977	-5.3246	B HLA-A CT LILRB2	0.000947082	0.834382	0.602817	FALSE	TRUE
CD4	ENSG00000106018	16	VIPR2	B	ENSG00000070031	11	SCT	0.524383	-0.480329	1.52909	1.51992	1.06644	0.294832	0.460675	-4.59124	B SCT T VIPR2	0.00337861	0.000966495	0.484295	FALSE	TRUE
M	ENSG00000134352	27	IL6ST	CD4	ENSG00000175505	21	CLCF1	1.04105	-0.926385	3.00849	7.85964	1.05529	0.294912	0.502132	-5.35958	M IL6ST T CLCF1	0.138269	0.0053782	0.393667	FALSE	TRUE
B	ENSG00000091409	27	ITGA6	B	ENSG00000135862	27	LAMC1	1.07881	-0.982805	3.14042	8.93876	1.06393	0.294951	0.521473	-5.1552	B ITGA6 B LAMC1	0.191614	0.0262441	0.926069	FALSE	FALSE
CD8	ENSG00000144648	11	ACKR2	B	ENSG00000276085	12	CCL3L1	-0.351592	-1.02514	0.321958	0.704811	-1.06586	0.294951	0.526699	-4.59282	B CCL3L1 CT ACKR2	0.000552464	0.00126388	0.602817	FALSE	TRUE
B	ENSG00000164050	10	PLXNB1	CD4	ENSG00000187764	26	SEMA4D	0.890632	-0.803042	2.58431	6.25853	1.05993	0.294985	0.486267	-4.59431	B PLXNB1 T SEMA4D	0.000446075	0.12032	0.551038	FALSE	TRUE
B	ENSG00000204217	26	BMPR2	B	ENSG00000164404	14	GDF9	0.581583	-0.527623	1.69079	3.52549	1.06187	0.295081	0.677509	-4.59391	B BMPR2 B GDF9	0.0291683	0.000842585	0.926069	FALSE	FALSE
M	ENSG00000133216	21	EPHB2	E	ENSG00000090776	26	EFNB1	1.20717	-1.10706	3.52141	8.50824	1.06531	0.295236	0.769885	-4.5936	E EFNB1 M EPHB2	0.0352364	0.0868959	0.353373	TRUE	TRUE
E	ENSG00000132470	26	ITGB4	E	ENSG00000196569	26	LAMA2	1.66664	-1.53261	4.86589	11.9808	1.0658	0.295373	0.670038	-4.59142	E ITGB4 E LAMA2	0.286267	0.0473399	0.512654	TRUE	FALSE
B	ENSG00000169896	23	ITGAM	B	ENSG00000118523	17	CTGF	-0.715337	-2.08424	0.653562	2.47827	-1.06308	0.295447	0.568168	-4.59313	B ITGAM B CTGF	0.00961538	0.00158604	0.926069	FALSE	FALSE
E	ENSG00000163702	26	IL17RC	B	ENSG00000115414	12	FN1	0.661479	-0.604937	1.9279	4.56318	1.06308	0.295539	0.324205	-5.88485	B FN1 E IL17RC	0.0510483	0.000941713	0.620706	TRUE	TRUE
E	ENSG00000174804	26	FZD4	B	ENSG00000134245	19	WNT2B	0.451625	-0.413271	1.31652	3.76926	1.06228	0.295805	0.672285	-4.59292	B WNT2B E FZD4	0.0163266	0.00307296	0.620706	TRUE	TRUE
E	ENSG00000106799	26	TGFBR1	E	ENSG00000105329	26	TGFB1	1.12607	-1.02079	3.27292	7.67638	1.05831	0.295922	0.616504	-4.59464	E TGFBR1 E TGFB1	0.0696513	0.0180034	0.512979	TRUE	FALSE
E	ENSG00000110076	26	NRXN2	CD8	ENSG00000196338	11	NLGN3	0.384762	-0.355779	1.1253	2.00922	1.06475	0.296173	0.580807	-4.75419	CT NLGN3 E NRXN2	0.00487106	0.000828697	0.531903	TRUE	TRUE
CD8	ENSG00000105329	27	TGFB1	B	ENSG00000049323	16	LTBP1	0.850698	-0.777767	2.47916	7.66689	1.06038	0.29621	0.410447	-4.59405	B LTBP1 CT TGFB1	0.271931	0.000966495	0.602817	FALSE	TRUE
B	ENSG00000204301	24	NOTCH4	E	ENSG00000128917	26	DLL4	0.7869	-0.721399	2.2952	5.86699	1.06122	0.296254	0.529025	-4.82509	B NOTCH4 E DLL4	0.00916931	0.0432643	0.526925	TRUE	TRUE
CD8	ENSG00000121989	19	ACVR2A	B	ENSG00000139269	12	INHBE	-0.470247	-1.37289	0.432395	1.38677	-1.06194	0.296357	0.617411	-5.14142	B INHBE CT ACVR2A	0.0018547	0.000693894	0.602817	FALSE	TRUE
E	ENSG00000107779	26	BMPR1A	E	ENSG00000125378	26	BMP4	1.33877	-1.22671	3.90426	10.1889	1.06028	0.296449	0.902994	-4.94449	E BMPR1A E BMP4	0.379331	0.0153353	0.513266	TRUE	FALSE
CD8	ENSG00000074660	12	SCARF1	CD4	ENSG00000179218	27	CALR	1.05403	-0.940271	3.04832	8.59677	1.0503	0.296452	0.390068	-5.45784	CT SCARF1 T CALR	0.00067085	0.374061	0.444057	FALSE	TRUE
CD4	ENSG00000115232	27	ITGA4	B	ENSG00000110492	27	MDK	1.26888	-1.15854	3.69631	11.5065	1.05867	0.296523	0.353003	-5.50825	B MDK T ITGA4	0.250776	0.0688442	0.485404	FALSE	TRUE
B	ENSG00000134545	11	KLRC1	CD4	ENSG00000204592	27	HLA-E	1.23892	-1.1232	3.60103	10.6481	1.05584	0.296571	0.463393	-4.59477	B KLRC1 T HLA-E	0.00052042	0.877543	0.551203	FALSE	TRUE
E	ENSG00000150093	26	ITGB1	CD8	ENSG00000142173	22	COL6A2	1.08298	-0.98404	3.15	8.77747	1.05654	0.296607	0.591885	-5.44713	CT COL6A2 E ITGB1	0.373628	0.00430133	0.531903	TRUE	TRUE
CD8	ENSG00000048462	17	TNFRSF17	B	ENSG00000102524	25	TNFSF13B	0.751117	-0.688183	2.19042	3.08924	1.059	0.296772	0.353299	-5.3754	B TNFSF13B CT TNFRSF17	0.00359102	0.0118705	0.602817	FALSE	TRUE
E	ENSG00000182580	26	EPHB3	CD4	ENSG00000130396	20	AFDN	1.03887	-0.957823	3.03556	7.12596	1.06103	0.29685	0.962128	-4.72926	E EPHB3 T AFDN	0.0679624	0.00723988	0.462111	TRUE	TRUE
E	ENSG00000115232	25	ITGA4	M	ENSG00000105371	14	ICAM4	0.902218	-0.824973	2.62941	3.66572	1.05717	0.297052	0.703414	-4.59448	E ITGA4 M ICAM4	0.00920362	0.0115968	0.364075	TRUE	TRUE
B	ENSG00000187244	17	BCAM	CD8	ENSG00000130702	17	LAMA5	-0.499651	-1.45952	0.460217	1.46	-1.0593	0.297202	0.71519	-4.68789	B BCAM CT LAMA5	0.00200734	0.00169685	0.635149	FALSE	TRUE
CD4	ENSG00000123384	16	LRP1	E	ENSG00000179218	26	CALR	1.1166	-1.00919	3.24239	6.88965	1.05212	0.297242	0.392931	-5.05551	E CALR T LRP1	0.00158588	0.164894	0.426501	TRUE	TRUE
E	ENSG00000066056	26	TIE1	B	ENSG00000091879	20	ANGPT2	0.671333	-0.609045	1.95171	3.44589	1.05321	0.297321	0.353954	-4.66572	B ANGPT2 E TIE1	0.00909347	0.0107306	0.622188	TRUE	TRUE
M	ENSG00000171105	15	INSR	CD4	ENSG00000143761	27	ARF1	1.29236	-1.17211	3.75684	10.1454	1.05304	0.297338	0.51714	-4.5947	M INSR T ARF1	0.0173952	0.386954	0.394096	FALSE	TRUE
E	ENSG00000181847	26	TIGIT	CD4	ENSG00000073008	10	PVR	0.391125	-0.361554	1.1438	1.44281	1.05985	0.297407	0.378837	-5.88641	E TIGIT T PVR	0.00232538	0.000965318	0.462111	TRUE	TRUE
B	ENSG00000157873	27	TNFRSF14	CD8	ENSG00000125735	27	TNFSF14	1.38605	-1.26286	4.03496	13.8067	1.05447	0.297409	0.354059	-5.42292	B TNFRSF14 CT TNFSF14	0.368532	0.209345	0.635149	FALSE	TRUE
M	ENSG00000169439	10	SDC2	E	ENSG00000163737	15	PF4	1.0442	-0.971542	3.05993	1.98209	1.06205	0.297463	0.464785	-5.38097	E PF4 M SDC2	0.0276539	0.00074657	0.35543	TRUE	TRUE
CD8	ENSG00000196411	11	EPHB4	E	ENSG00000090776	26	EFNB1	0.662397	-0.611243	1.93604	5.53674	1.05836	0.297625	0.72248	-4.59377	CT EPHB4 E EFNB1	0.00067085	0.0868959	0.448735	TRUE	TRUE
E	ENSG00000141736	26	ERBB2	E	ENSG00000206503	26	HLA-A	1.32043	-1.16743	3.8083	14.5787	1.04212	0.297731	0.310136	-4.70076	E ERBB2 E HLA-A	0.268753	0.3884	0.513338	TRUE	FALSE
E	ENSG00000150093	26	ITGB1	E	ENSG00000197565	26	COL4A6	1.23071	-1.12787	3.58929	9.7184	1.05535	0.297741	0.572579	-4.8689	E ITGB1 E COL4A6	0.373628	0.00690271	0.513338	TRUE	FALSE
E	ENSG00000152661	22	GJA1	E	ENSG00000104067	26	TJP1	1.28032	-1.19283	3.75348	8.93085	1.06113	0.297829	0.775409	-4.93504	E GJA1 E TJP1	0.00495674	0.367778	0.513338	TRUE	FALSE
M	ENSG00000204217	23	BMPR2	B	ENSG00000143869	22	GDF7	0.964874	-0.885228	2.81497	4.95269	1.05514	0.297904	0.99758	-4.59424	B GDF7 M BMPR2	0.0450491	0.00515464	0.431909	FALSE	TRUE
M	ENSG00000139626	26	ITGB7	CD4	ENSG00000099866	21	MADCAM1	1.21395	-1.11823	3.54613	8.30767	1.05648	0.297942	0.887657	-4.59443	M ITGB7 T MADCAM1	0.165923	0.00723988	0.394096	FALSE	TRUE
B	ENSG00000114013	27	CD86	E	ENSG00000178562	22	CD28	0.634167	-0.58772	1.85605	4.58789	1.05862	0.297971	0.297971	-5.86128	B CD86 E CD28	0.0568993	0.000954631	0.527887	TRUE	TRUE
E	ENSG00000154134	26	ROBO3	E	ENSG00000149294	26	NCAM1	1.05475	-0.972757	3.08227	6.96329	1.05674	0.297991	0.807084	-4.59409	E ROBO3 E NCAM1	0.0160696	0.0415142	0.513338	TRUE	FALSE
E	ENSG00000138696	26	BMPR1B	CD8	ENSG00000164404	15	GDF9	0.54332	-0.506706	1.59335	3.0718	1.06079	0.298015	0.813388	-5.42255	CT GDF9 E BMPR1B	0.0103296	0.00102601	0.531903	TRUE	TRUE
B	ENSG00000197635	10	DPP4	CD8	ENSG00000102962	10	CCL22	0.58966	-0.546612	1.72593	0.848243	1.0581	0.298131	0.573329	-5.73605	B DPP4 CT CCL22	0.000569984	0.000947082	0.635149	FALSE	TRUE
CD4	ENSG00000204217	25	BMPR2	CD4	ENSG00000125378	10	BMP4	0.732948	-0.675316	2.14121	4.14897	1.0556	0.298193	0.653928	-4.59415	T BMPR2 T BMP4	0.0204785	0.00103427	0.402808	FALSE	FALSE
E	ENSG00000102755	26	FLT1	E	ENSG00000112715	26	VEGFA	1.39543	-1.29496	4.08583	10.3854	1.05785	0.298301	0.35512	-5.84662	E FLT1 E VEGFA	0.0218341	0.149143	0.513338	TRUE	FALSE
B	ENSG00000128594	13	LRRC4	E	ENSG00000196358	26	NTNG2	0.288091	-0.265578	0.841761	1.46005	1.05529	0.298325	0.638441	-5.57431	B LRRC4 E NTNG2	0.000793021	0.00297404	0.527887	TRUE	TRUE
E	ENSG00000134545	26	KLRC1	B	ENSG00000204632	26	HLA-G	0.695057	-0.640551	2.03067	5.29671	1.05486	0.298408	0.536637	-5.49813	B HLA-G E KLRC1	0.00649883	0.0390563	0.622765	TRUE	TRUE
CD4	ENSG00000104290	23	FZD3	E	ENSG00000164932	20	CTHRC1	0.682817	-0.629957	1.99559	3.32517	1.05523	0.298417	0.828936	-4.91894	E CTHRC1 T FZD3	0.0108943	0.00189702	0.427434	TRUE	TRUE
B	ENSG00000111321	23	LTBR	E	ENSG00000232810	12	TNF	0.500481	-0.464517	1.46548	1.43587	1.05716	0.298494	0.466397	-4.59437	B LTBR E TNF	0.00473335	0.000416121	0.527887	TRUE	TRUE
B	ENSG00000106123	25	EPHB6	B	ENSG00000143590	16	EFNA3	-0.675584	-1.97669	0.625524	2.85162	-1.05606	0.298548	0.926438	-4.59372	B EPHB6 B EFNA3	0.0190573	0.00237906	0.926069	FALSE	FALSE
E	ENSG00000196776	26	CD47	CD8	ENSG00000081052	12	COL4A4	0.986815	-0.88108	2.85471	6.87417	1.04254	0.298575	0.392861	-4.65546	CT COL4A4 E CD47	0.236736	0.000749773	0.531903	TRUE	TRUE
CD8	ENSG00000123384	17	LRP1	B	ENSG00000179218	27	CALR	1.11956	-1.01805	3.25717	8.87809	1.04908	0.298628	0.392931	-5.05819	B CALR CT LRP1	0.0013417	0.575511	0.604227	FALSE	TRUE
CD4	ENSG00000141736	14	ERBB2	CD4	ENSG00000163235	14	TGFA	0.615791	-0.572535	1.80412	1.7218	1.0567	0.29878	0.782629	-5.48547	T ERBB2 T TGFA	0.00248225	0.00186168	0.402808	FALSE	FALSE
E	ENSG00000113389	25	NPR3	E	ENSG00000188729	25	OSTN	0.441136	-0.413026	1.2953	2.05146	1.05883	0.298899	0.91029	-6.06153	E NPR3 E OSTN	0.00286389	0.00226419	0.513744	TRUE	FALSE
B	ENSG00000163513	27	TGFBR2	B	ENSG00000092969	20	TGFB2	-0.866332	-2.50397	0.771309	5.87131	-1.03871	0.299313	0.94414	-4.59461	B TGFBR2 B TGFB2	0.134194	0.00203212	0.926069	FALSE	FALSE
CD4	ENSG00000157193	22	LRP8	E	ENSG00000189056	26	RELN	0.891187	-0.830221	2.6126	7.54747	1.05526	0.299346	0.374183	-5.83412	E RELN T LRP8	0.00751569	0.129083	0.427817	TRUE	TRUE
B	ENSG00000171105	26	INSR	M	ENSG00000143761	27	ARF1	1.21556	-1.11279	3.5439	10.9671	1.04837	0.299465	0.51714	-4.59474	B INSR M ARF1	0.0381146	0.472346	0.397763	FALSE	TRUE
B	ENSG00000134250	26	NOTCH2	E	ENSG00000101384	26	JAG1	0.997946	-0.919908	2.9158	11.1326	1.05054	0.299562	0.484467	-5.2702	B NOTCH2 E JAG1	0.0733049	0.240799	0.528025	TRUE	TRUE
CD4	ENSG00000132470	10	ITGB4	E	ENSG00000172037	26	LAMB2	0.707921	-0.663239	2.07908	4.47356	1.05586	0.299734	0.464178	-5.39613	E LAMB2 T ITGB4	0.000896366	0.0363616	0.427817	TRUE	TRUE
M	ENSG00000196576	27	PLXNB2	B	ENSG00000187764	27	SEMA4D	1.19673	-1.09713	3.4906	11.6033	1.0478	0.299752	0.420921	-4.59469	B SEMA4D M PLXNB2	0.190901	0.116574	0.433089	FALSE	TRUE
E	ENSG00000099250	26	NRP1	CD8	ENSG00000012171	13	SEMA3B	0.742041	-0.694974	2.17906	5.63999	1.05556	0.29978	0.576501	-4.59321	CT SEMA3B E NRP1	0.0627853	0.000749773	0.531903	TRUE	TRUE
M	ENSG00000107779	13	BMPR1A	E	ENSG00000153162	26	BMP6	0.817851	-0.762756	2.39846	3.37231	1.05288	0.300077	0.924102	-4.59404	E BMP6 M BMPR1A	0.00624442	0.00539733	0.357941	TRUE	TRUE
E	ENSG00000064300	14	NGFR	CD8	ENSG00000142192	26	APP	0.677854	-0.628914	1.98462	3.10903	1.05076	0.300131	0.500218	-5.05982	CT APP E NGFR	0.000526271	0.0131408	0.531903	TRUE	TRUE
B	ENSG00000153208	22	MERTK	B	ENSG00000183087	27	GAS6	0.881955	-0.823372	2.58728	5.20798	1.0526	0.300247	0.7571	-4.59425	B MERTK B GAS6	0.0064433	0.055338	0.926069	FALSE	FALSE
B	ENSG00000084234	27	APLP2	E	ENSG00000206503	26	HLA-A	1.58735	-1.42193	4.59663	11.7498	1.03718	0.300316	0.310989	-4.59497	B APLP2 E HLA-A	0.0577914	0.3884	0.528025	TRUE	TRUE
E	ENSG00000105695	21	MAG	E	ENSG00000092758	23	COL9A3	0.317112	-0.296384	0.930608	1.30683	1.05271	0.300328	0.417122	-4.9073	E MAG E COL9A3	0.000550748	0.00242329	0.515575	TRUE	FALSE
CD4	ENSG00000141505	11	ASGR1	B	ENSG00000042832	15	TG	0.368722	-0.345917	1.08336	0.862102	1.05397	0.300359	0.468018	-5.87529	B TG T ASGR1	0.00110322	0.000941713	0.489406	FALSE	TRUE
B	ENSG00000114739	25	ACVR2B	CD4	ENSG00000135414	25	GDF11	0.716351	-0.660962	2.09366	4.57953	1.04711	0.300557	0.577994	-4.59421	B ACVR2B T GDF11	0.00381642	0.019858	0.555515	FALSE	TRUE
E	ENSG00000066468	26	FGFR2	E	ENSG00000102678	26	FGF9	-1.27147	-3.73882	1.19588	8.91759	-1.05355	0.300714	0.80472	-4.59253	E FGFR2 E FGF9	0.145936	0.012398	0.515613	TRUE	FALSE
CD8	ENSG00000012124	13	CD22	E	ENSG00000081237	26	PTPRC	0.738595	-0.691357	2.16855	2.94439	1.0505	0.301052	0.545119	-4.59469	CT CD22 E PTPRC	0.00165739	0.0122878	0.452905	TRUE	TRUE
B	ENSG00000185245	10	GP1BA	E	ENSG00000113889	24	KNG1	-0.341254	-1.00323	0.32072	1.26313	-1.05171	0.301124	0.418228	-4.59795	B GP1BA E KNG1	0.000743458	0.0025824	0.528025	TRUE	TRUE
CD4	ENSG00000106123	26	EPHB6	B	ENSG00000169242	19	EFNA1	0.807171	-0.758682	2.37302	5.72992	1.05144	0.301203	0.987007	-4.59394	B EFNA1 T EPHB6	0.0397159	0.0049316	0.489406	FALSE	TRUE
CD8	ENSG00000134352	26	IL6ST	B	ENSG00000175505	27	CLCF1	1.01073	-0.92494	2.9464	7.5775	1.04137	0.301279	0.502132	-5.37302	B CLCF1 CT IL6ST	0.0537074	0.026021	0.607229	FALSE	TRUE
B	ENSG00000142192	27	APP	M	ENSG00000105329	27	TGFB1	1.31628	-1.22011	3.85267	11.7087	1.0457	0.301373	0.418574	-4.59479	B APP M TGFB1	0.0569984	0.394737	0.398775	FALSE	TRUE
B	ENSG00000138448	27	ITGAV	E	ENSG00000091136	26	LAMB1	1.00556	-0.945407	2.95654	9.64363	1.05077	0.301404	0.538222	-4.59409	B ITGAV E LAMB1	0.0127875	0.326888	0.528025	TRUE	TRUE
B	ENSG00000163823	25	CCR1	E	ENSG00000275718	24	CCL15	0.632327	-0.596014	1.86067	3.76559	1.05171	0.301405	0.496089	-5.85977	B CCR1 E CCL15	0.0113253	0.00717197	0.528025	TRUE	TRUE
CD8	ENSG00000121797	27	CCRL2	E	ENSG00000106538	26	RARRES2	0.810385	-0.752806	2.37358	9.49805	1.04631	0.301421	0.579656	-5.70904	CT CCRL2 E RARRES2	0.0609684	0.051648	0.452905	TRUE	TRUE
E	ENSG00000134352	26	IL6ST	E	ENSG00000105246	15	EBI3	0.967523	-0.89575	2.8308	6.76086	1.04491	0.301466	0.418703	-5.53711	E IL6ST E EBI3	0.21943	0.000587465	0.516279	TRUE	FALSE
E	ENSG00000135333	26	EPHA7	CD4	ENSG00000130396	20	AFDN	0.962323	-0.90612	2.83076	5.29188	1.05069	0.301573	0.827441	-4.75735	E EPHA7 T AFDN	0.0178442	0.00723988	0.467105	TRUE	TRUE
E	ENSG00000141736	26	ERBB2	CD8	ENSG00000158458	20	NRG2	-1.00503	-2.95251	0.942457	8.32276	-1.04857	0.301736	0.772552	-5.03448	CT NRG2 E ERBB2	0.268753	0.00438025	0.531903	TRUE	TRUE
CD4	ENSG00000123384	16	LRP1	E	ENSG00000110492	26	MDK	1.02531	-0.959302	3.00992	6.50419	1.0475	0.3018	0.503001	-5.6069	E MDK T LRP1	0.00158588	0.120626	0.429363	TRUE	TRUE
B	ENSG00000144648	18	ACKR2	CD8	ENSG00000131142	17	CCL25	0.412816	-0.386499	1.21213	1.41742	1.04755	0.301851	0.503085	-6.17626	B ACKR2 CT CCL25	0.00146213	0.00280178	0.639982	FALSE	TRUE
E	ENSG00000182580	26	EPHB3	E	ENSG00000090776	26	EFNB1	1.34459	-1.26721	3.95639	10.2011	1.04993	0.301861	0.828425	-4.59403	E EPHB3 E EFNB1	0.0679624	0.0868959	0.516331	TRUE	FALSE
CD4	ENSG00000107779	21	BMPR1A	E	ENSG00000143869	22	GDF7	-0.675049	-1.98237	0.632271	3.19106	-1.04762	0.301872	0.997914	-4.59423	E GDF7 T BMPR1A	0.0102048	0.00173792	0.429363	TRUE	TRUE
CD4	ENSG00000150093	27	ITGB1	B	ENSG00000169031	27	COL4A3	1.04374	-0.975822	3.06331	9.16147	1.04614	0.302088	0.629349	-5.1299	B COL4A3 T ITGB1	0.0738468	0.0418814	0.489406	FALSE	TRUE
CD4	ENSG00000106799	26	TGFBR1	CD8	ENSG00000164404	15	GDF9	0.713428	-0.658453	2.08531	5.15777	1.04129	0.302125	0.909574	-4.59431	CT GDF9 T TGFBR1	0.0382679	0.00102601	0.447377	FALSE	TRUE
CD8	ENSG00000138448	26	ITGAV	CD8	ENSG00000105329	27	TGFB1	1.18278	-1.10117	3.46674	10.8633	1.04437	0.302149	0.410266	-4.59474	CT ITGAV CT TGFB1	0.0254528	0.271931	0.48124	FALSE	FALSE
E	ENSG00000066468	26	FGFR2	CD8	ENSG00000198910	20	L1CAM	-0.898484	-2.64664	0.849674	7.38259	-1.0495	0.302302	0.838886	-4.59296	CT L1CAM E FGFR2	0.145936	0.00224932	0.531903	TRUE	TRUE
B	ENSG00000169896	23	ITGAM	E	ENSG00000084674	16	APOB	-0.644293	-1.89605	0.60746	2.34117	-1.04746	0.302551	0.540269	-4.5935	B ITGAM E APOB	0.00961538	0.00102806	0.528565	TRUE	TRUE
B	ENSG00000028137	27	TNFRSF1B	CD4	ENSG00000226979	27	LTA	1.16086	-1.08905	3.41077	9.59854	1.04561	0.302559	0.360189	-5.2025	B TNFRSF1B T LTA	0.0426001	0.0954975	0.555515	FALSE	TRUE
B	ENSG00000163785	26	RYK	E	ENSG00000108379	26	WNT3	0.590129	-0.551375	1.73163	4.43468	1.04304	0.302847	0.935859	-5.64333	B RYK E WNT3	0.0189582	0.00533614	0.528565	TRUE	TRUE
E	ENSG00000134470	26	IL15RA	CD8	ENSG00000164136	26	IL15	1.00542	-0.918092	2.92893	9.21019	1.03456	0.302887	0.329225	-5.49728	CT IL15 E IL15RA	0.140759	0.0207174	0.531903	TRUE	TRUE
B	ENSG00000081237	27	PTPRC	B	ENSG00000100097	27	LGALS1	1.68596	-1.58891	4.96083	15.619	1.04588	0.302929	0.344237	-4.59489	B PTPRC B LGALS1	0.392744	0.509814	0.926069	FALSE	FALSE
CD4	ENSG00000196576	18	PLXNB2	B	ENSG00000187764	27	SEMA4D	0.953553	-0.886889	2.79399	6.48388	1.04057	0.303063	0.420921	-4.59476	B SEMA4D T PLXNB2	0.00275805	0.116574	0.489406	FALSE	TRUE
E	ENSG00000134539	26	KLRD1	CD8	ENSG00000204632	27	HLA-G	0.723406	-0.680979	2.12779	6.73777	1.04453	0.303176	0.344518	-5.48364	CT HLA-G E KLRD1	0.00799197	0.0545361	0.531903	TRUE	TRUE
E	ENSG00000132329	26	RAMP1	CD4	ENSG00000128165	15	ADM2	0.528335	-0.501771	1.55844	2.64162	1.04682	0.303421	0.666039	-5.05224	E RAMP1 T ADM2	0.00529942	0.00172378	0.467427	TRUE	TRUE
CD8	ENSG00000213949	27	ITGA1	B	ENSG00000164692	12	COL1A2	0.98782	-0.935657	2.9113	8.62866	1.0458	0.303434	0.474115	-5.27534	B COL1A2 CT ITGA1	0.384397	0.00337034	0.60921	FALSE	TRUE
B	ENSG00000077782	16	FGFR1	E	ENSG00000107831	11	FGF8	0.234133	-0.222452	0.690719	0.570986	1.04597	0.303686	0.446598	-4.59323	B FGFR1 E FGF8	0.00143735	0.000195822	0.529039	TRUE	TRUE
CD8	ENSG00000167633	24	KIR3DL1	CD4	ENSG00000204642	27	HLA-F	1.04108	-0.961781	3.04394	10.2826	1.03556	0.303749	0.318579	-4.59469	CT KIR3DL1 T HLA-F	0.00974705	0.345653	0.452299	FALSE	TRUE
E	ENSG00000116106	26	EPHA4	CD4	ENSG00000125266	16	EFNB2	0.945999	-0.899378	2.79138	7.27138	1.04539	0.303903	0.529521	-4.5941	E EPHA4 T EFNB2	0.174502	0.00151693	0.467427	TRUE	TRUE
CD8	ENSG00000213949	27	ITGA1	E	ENSG00000196569	26	LAMA2	1.10261	-1.04798	3.25321	12.8453	1.04516	0.303935	0.633198	-4.5942	CT ITGA1 E LAMA2	0.384397	0.0473399	0.455902	TRUE	TRUE
CD4	ENSG00000150093	27	ITGB1	CD4	ENSG00000105371	13	ICAM4	0.886199	-0.833431	2.60583	6.39463	1.04132	0.303937	0.730485	-4.86316	T ITGB1 T ICAM4	0.0738468	0.00137903	0.408109	FALSE	FALSE
CD4	ENSG00000154134	21	ROBO3	E	ENSG00000149294	26	NCAM1	0.825849	-0.782452	2.43415	6.11083	1.04307	0.304187	0.807084	-4.59437	E NCAM1 T ROBO3	0.00627456	0.0415142	0.431903	TRUE	TRUE
CD8	ENSG00000137275	26	RIPK1	CD4	ENSG00000232810	27	TNF	1.30753	-1.23617	3.85123	11.8071	1.04119	0.304481	0.475751	-4.59479	CT RIPK1 T TNF	0.0602186	0.144384	0.452299	FALSE	TRUE
M	ENSG00000204217	23	BMPR2	E	ENSG00000143869	22	GDF7	0.801038	-0.756438	2.35851	4.59305	1.04056	0.304537	0.99758	-4.5945	E GDF7 M BMPR2	0.0450491	0.00173792	0.362643	TRUE	TRUE
E	ENSG00000146072	26	TNFRSF21	CD4	ENSG00000142192	23	APP	1.33479	-1.2697	3.93928	11.0086	1.04282	0.304637	0.775869	-4.59461	E TNFRSF21 T APP	0.212564	0.0448183	0.467427	TRUE	TRUE
B	ENSG00000140443	22	IGF1R	B	ENSG00000039068	17	CDH1	-0.605217	-1.78631	0.575877	1.90186	-1.04288	0.304651	0.934645	-4.59455	B IGF1R B CDH1	0.00485726	0.00131344	0.926069	FALSE	FALSE
B	ENSG00000243646	27	IL10RB	CD4	ENSG00000182393	24	IFNL1	-0.863456	-2.54754	0.820627	5.52712	-1.04202	0.304767	0.544227	-5.75235	B IL10RB T IFNL1	0.0265167	0.00786044	0.555515	FALSE	TRUE
CD4	ENSG00000153563	27	CD8A	CD8	ENSG00000204632	27	HLA-G	1.29448	-1.2292	3.81816	10.2591	1.04164	0.304783	0.317482	-5.50894	CT HLA-G T CD8A	0.0512997	0.0545361	0.449584	FALSE	TRUE
CD8	ENSG00000131650	24	KREMEN2	E	ENSG00000155011	26	DKK2	-0.670206	-1.98143	0.641013	4.06043	-1.04402	0.304843	0.762109	-4.59332	CT KREMEN2 E DKK2	0.0069058	0.00505465	0.456486	TRUE	TRUE
CD4	ENSG00000070018	10	LRP6	E	ENSG00000107984	13	DKK1	-0.500944	-1.48291	0.481017	1.01748	-1.04523	0.304903	0.952999	-4.60448	E DKK1 T LRP6	0.00179273	0.000648659	0.432167	TRUE	TRUE
M	ENSG00000150093	27	ITGB1	B	ENSG00000142798	24	HSPG2	0.986213	-0.931977	2.9044	8.8138	1.03869	0.305106	0.664768	-4.59467	B HSPG2 M ITGB1	0.276539	0.00921887	0.439311	FALSE	TRUE
CD8	ENSG00000184451	21	CCR10	B	ENSG00000151882	26	CCL28	0.732338	-0.694709	2.15939	3.62883	1.03979	0.305182	0.834081	-4.5946	B CCL28 CT CCR10	0.00311748	0.0148444	0.610364	FALSE	TRUE
B	ENSG00000134250	26	NOTCH2	E	ENSG00000090932	16	DLL3	0.772953	-0.718492	2.2644	4.52989	1.03205	0.305292	0.606018	-4.59468	B NOTCH2 E DLL3	0.0733049	0.000354927	0.530844	TRUE	TRUE
M	ENSG00000019582	27	CD74	M	ENSG00000240972	27	MIF	2.40375	-2.29371	7.10121	23.3376	1.04032	0.305608	0.400121	-5.0952	M CD74 M MIF	0.991079	0.61909	0.356485	FALSE	FALSE
B	ENSG00000124145	11	SDC4	CD4	ENSG00000271503	27	CCL5	1.09008	-1.04372	3.22387	9.63921	1.04111	0.305725	0.317113	-5.52419	B SDC4 T CCL5	0.00052042	0.310556	0.555515	FALSE	TRUE
CD4	ENSG00000065361	15	ERBB3	CD4	ENSG00000163235	14	TGFA	0.593285	-0.569438	1.75601	1.89003	1.0419	0.305748	0.955462	-5.39266	T ERBB3 T TGFA	0.00227539	0.00186168	0.408892	FALSE	FALSE
B	ENSG00000005884	25	ITGA3	B	ENSG00000135862	27	LAMC1	0.651598	-0.624237	1.92743	4.8296	1.04114	0.30577	0.421128	-5.50103	B ITGA3 B LAMC1	0.00892149	0.0262441	0.926069	FALSE	FALSE
M	ENSG00000121966	23	CXCR4	M	ENSG00000107562	18	CXCL12	1.63395	-1.5709	4.83879	7.78145	1.04186	0.30592	0.509866	-4.73279	M CXCR4 M CXCL12	0.0914362	0.0428189	0.356485	FALSE	FALSE
CD8	ENSG00000124145	25	SDC4	CD8	ENSG00000110492	22	MDK	0.948767	-0.899162	2.7967	4.79021	1.03648	0.305977	0.382471	-5.63048	CT SDC4 CT MDK	0.0185865	0.0058798	0.484925	FALSE	FALSE
E	ENSG00000152822	26	GRM1	E	ENSG00000125266	26	EFNB2	1.23286	-1.19069	3.65641	8.92252	1.04291	0.306078	0.639488	-5.05362	E GRM1 E EFNB2	0.00354927	0.339322	0.522914	TRUE	FALSE
E	ENSG00000005961	25	ITGA2B	B	ENSG00000115414	12	FN1	0.24735	-0.238197	0.732898	1.19923	1.04125	0.306241	0.379468	-5.44361	B FN1 E ITGA2B	0.0023009	0.000941713	0.628883	TRUE	TRUE
B	ENSG00000148400	25	NOTCH1	CD4	ENSG00000198719	11	DLL1	-0.871708	-2.56398	0.820567	3.42863	-1.03234	0.306439	0.560144	-5.62441	B NOTCH1 T DLL1	0.0222046	0.00117217	0.555515	FALSE	TRUE
CD8	ENSG00000110400	18	NECTIN1	CD8	ENSG00000177707	25	NECTIN3	-0.826972	-2.44679	0.792841	4.72496	-1.03803	0.306676	0.967363	-4.59446	CT NECTIN1 CT NECTIN3	0.00169685	0.0301093	0.484925	FALSE	FALSE
E	ENSG00000138448	26	ITGAV	E	ENSG00000132855	15	ANGPTL3	0.903879	-0.867412	2.67517	7.00955	1.03781	0.30683	0.666871	-4.59417	E ITGAV E ANGPTL3	0.252696	0.00042836	0.522987	TRUE	FALSE
CD8	ENSG00000150093	27	ITGB1	E	ENSG00000188153	26	COL4A5	0.90362	-0.863583	2.67082	9.79414	1.0363	0.306836	0.582263	-4.59452	CT ITGB1 E COL4A5	0.110572	0.0228255	0.458282	TRUE	TRUE
B	ENSG00000101017	27	CD40	M	ENSG00000227507	27	LTB	1.68893	-1.62364	5.00149	14.4971	1.03831	0.306865	0.426201	-5.39323	B CD40 M LTB	0.272378	0.193131	0.404503	FALSE	TRUE
E	ENSG00000171105	26	INSR	B	ENSG00000017427	27	IGF1	1.23254	-1.18803	3.65311	12.5423	1.03923	0.306871	0.897901	-4.5944	B IGF1 E INSR	0.45083	0.0998216	0.628883	TRUE	TRUE
M	ENSG00000140443	10	IGF1R	E	ENSG00000017427	26	IGF1	0.80707	-0.776729	2.39087	2.84878	1.03812	0.307021	0.945382	-4.59452	E IGF1 M IGF1R	0.00713649	0.00543405	0.364342	TRUE	TRUE
E	ENSG00000121989	26	ACVR2A	B	ENSG00000153162	26	BMP6	-1.05614	-3.12983	1.01754	9.64844	-1.03849	0.307026	0.639637	-5.26901	B BMP6 E ACVR2A	0.233248	0.0333069	0.628883	TRUE	TRUE
E	ENSG00000111321	26	LTBR	B	ENSG00000125735	17	TNFSF14	0.944633	-0.907838	2.7971	7.00885	1.03756	0.307036	0.451045	-5.56842	B TNFSF14 E LTBR	0.202455	0.00272601	0.628883	TRUE	TRUE
CD8	ENSG00000063660	24	GPC1	E	ENSG00000142192	26	APP	1.22703	-1.17463	3.62868	10.4129	1.03598	0.307085	0.582445	-4.59465	CT GPC1 E APP	0.00461702	0.595029	0.458282	TRUE	TRUE
E	ENSG00000113721	26	PDGFRB	E	ENSG00000170962	26	PDGFD	1.23667	-1.19585	3.66919	7.69345	1.0391	0.307217	0.795594	-4.5939	E PDGFRB E PDGFD	0.0237556	0.0330694	0.522987	TRUE	FALSE
M	ENSG00000115604	14	IL18R1	E	ENSG00000150782	26	IL18	-1.29714	-3.83797	1.24369	9.37614	-1.03535	0.307406	0.365959	-5.61292	E IL18 M IL18R1	0.0129349	0.270968	0.364342	TRUE	TRUE
M	ENSG00000133216	21	EPHB2	E	ENSG00000125266	26	EFNB2	1.41006	-1.36747	4.18758	10.9443	1.03899	0.307527	0.721888	-4.59374	E EFNB2 M EPHB2	0.0352364	0.339322	0.364342	TRUE	TRUE
E	ENSG00000173402	26	DAG1	E	ENSG00000196569	26	LAMA2	1.29127	-1.23597	3.81851	10.2042	1.03415	0.307565	0.758781	-5.66306	E DAG1 E LAMA2	0.102623	0.0473399	0.522987	TRUE	FALSE
B	ENSG00000096996	25	IL12RB1	B	ENSG00000110944	24	IL23A	0.944765	-0.906737	2.79627	5.50014	1.03508	0.307574	0.307574	-5.41108	B IL12RB1 B IL23A	0.0478539	0.0111519	0.926069	FALSE	FALSE
E	ENSG00000126895	11	AVPR2	E	ENSG00000173918	26	C1QTNF1	0.478191	-0.46345	1.41983	3.11764	1.0385	0.307596	0.593555	-4.59837	E AVPR2 E C1QTNF1	0.000305971	0.0166081	0.522987	TRUE	FALSE
B	ENSG00000070018	16	LRP6	E	ENSG00000107984	13	DKK1	0.326434	-0.317244	0.970112	0.818532	1.03907	0.307709	0.952999	-4.60615	B LRP6 E DKK1	0.00210646	0.000648659	0.53405	TRUE	TRUE
CD4	ENSG00000181104	26	F2R	E	ENSG00000122194	21	PLG	0.641594	-0.611128	1.89432	5.21909	1.03183	0.307721	0.619016	-5.96075	E PLG T F2R	0.042474	0.000905675	0.435404	TRUE	TRUE
CD4	ENSG00000204301	10	NOTCH4	B	ENSG00000090932	23	DLL3	-0.600392	-1.77723	0.576446	1.95555	-1.03455	0.307753	0.699439	-4.69707	B DLL3 T NOTCH4	0.00193064	0.00498117	0.493923	FALSE	TRUE
E	ENSG00000144476	24	ACKR3	M	ENSG00000107562	18	CXCL12	1.38032	-1.33973	4.10038	5.14397	1.03838	0.307769	0.641186	-4.59395	E ACKR3 M CXCL12	0.00875078	0.0428189	0.376163	TRUE	TRUE
B	ENSG00000125510	23	OPRL1	CD8	ENSG00000168081	14	PNOC	-0.519789	-1.54172	0.502139	2.06295	-1.03669	0.307772	0.755434	-4.59426	B OPRL1 CT PNOC	0.00579897	0.00138116	0.649413	FALSE	TRUE
E	ENSG00000106799	26	TGFBR1	B	ENSG00000143375	19	CGN	0.724965	-0.695935	2.14586	5.27345	1.03434	0.307796	0.989539	-4.59458	B CGN E TGFBR1	0.0696513	0.00170995	0.628883	TRUE	TRUE
M	ENSG00000114739	10	ACVR2B	B	ENSG00000152785	10	BMP3	0.600382	-0.580574	1.78134	1.30644	1.0367	0.307866	0.769665	-5.82438	B BMP3 M ACVR2B	0.00713649	0.00064433	0.441766	FALSE	TRUE
CD4	ENSG00000153208	16	MERTK	B	ENSG00000183087	27	GAS6	0.74684	-0.720732	2.21441	5.01314	1.03574	0.307927	0.7571	-4.59456	B GAS6 T MERTK	0.00206854	0.055338	0.493923	FALSE	TRUE
B	ENSG00000090339	27	ICAM1	B	ENSG00000160255	27	ITGB2	1.20941	-1.16417	3.58298	9.34925	1.03431	0.308069	0.320905	-5.45636	B ICAM1 B ITGB2	0.0509021	0.135458	0.926069	FALSE	FALSE
B	ENSG00000160255	27	ITGB2	B	ENSG00000090339	27	ICAM1	1.20941	-1.16417	3.58298	9.34925	1.03431	0.308069	0.320905	-5.45636	B ITGB2 B ICAM1	0.135458	0.0509021	0.926069	FALSE	FALSE
M	ENSG00000169896	25	ITGAM	E	ENSG00000113889	24	KNG1	0.878435	-0.848339	2.60521	6.02349	1.03491	0.308221	0.592733	-4.59409	E KNG1 M ITGAM	0.1124	0.0025824	0.364546	TRUE	TRUE
E	ENSG00000182580	26	EPHB3	CD8	ENSG00000090776	22	EFNB1	0.868531	-0.842365	2.57943	6.52568	1.03531	0.308526	0.828425	-4.5944	CT EFNB1 E EPHB3	0.0679624	0.00394617	0.539692	TRUE	TRUE
CD8	ENSG00000213949	27	ITGA1	E	ENSG00000197565	26	COL4A6	0.920091	-0.891986	2.73217	10.2173	1.035	0.308567	0.642847	-4.59434	CT ITGA1 E COL4A6	0.384397	0.00690271	0.458657	TRUE	TRUE
E	ENSG00000070018	26	LRP6	E	ENSG00000146374	26	RSPO3	1.25202	-1.2224	3.72644	8.94433	1.03727	0.308637	0.857324	-4.82238	E LRP6 E RSPO3	0.298726	0.00723316	0.524128	TRUE	FALSE
CD8	ENSG00000123612	14	ACVR1C	E	ENSG00000156574	23	NODAL	-0.370936	-1.10327	0.361399	1.35387	-1.03592	0.308799	0.873033	-4.59463	CT ACVR1C E NODAL	0.00197309	0.00116269	0.458657	TRUE	TRUE
CD4	ENSG00000117335	27	CD46	CD8	ENSG00000101384	11	JAG1	0.853266	-0.817233	2.52376	6.87185	1.02936	0.308926	0.633306	-5.4628	CT JAG1 T CD46	0.143901	0.000749773	0.452968	FALSE	TRUE
CD8	ENSG00000091409	27	ITGA6	E	ENSG00000186340	22	THBS2	0.493381	-0.477976	1.46474	3.48195	1.03283	0.309088	0.638181	-4.59449	CT ITGA6 E THBS2	0.0111677	0.00162777	0.458657	TRUE	TRUE
M	ENSG00000105329	27	TGFB1	E	ENSG00000137801	26	THBS1	1.10183	-1.06204	3.2657	14.5204	1.03054	0.30922	0.591596	-5.60021	E THBS1 M TGFB1	0.394737	0.173278	0.365109	TRUE	TRUE
E	ENSG00000104998	26	IL27RA	M	ENSG00000105246	27	EBI3	0.768832	-0.744082	2.28175	7.90931	1.03194	0.309231	0.406883	-5.63609	E IL27RA M EBI3	0.00892212	0.103033	0.376902	TRUE	TRUE
CD8	ENSG00000160791	27	CCR5	M	ENSG00000172349	27	IL16	1.27581	-1.23803	3.78965	12.2999	1.03273	0.309276	0.386595	-5.25079	CT CCR5 M IL16	0.115623	0.178412	0.378944	FALSE	TRUE
E	ENSG00000146648	26	EGFR	E	ENSG00000109321	26	AREG	1.78327	-1.72744	5.29398	14.3067	1.03185	0.309344	0.77336	-4.59474	E EGFR E AREG	0.524521	0.0983269	0.524642	TRUE	FALSE
M	ENSG00000106123	14	EPHB6	M	ENSG00000090776	18	EFNB1	-1.04107	-3.09027	1.00813	4.15006	-1.03163	0.309373	0.847018	-4.59468	M EPHB6 M EFNB1	0.0120428	0.015165	0.359025	FALSE	FALSE
B	ENSG00000064989	23	CALCRL	B	ENSG00000128165	26	ADM2	-0.629923	-1.87552	0.615677	3.22873	-1.03462	0.309455	0.552598	-4.86002	B CALCRL B ADM2	0.00272601	0.0177439	0.926069	FALSE	FALSE
CD4	ENSG00000142192	23	APP	E	ENSG00000130203	24	APOE	0.917135	-0.890144	2.72442	4.7929	1.03196	0.309503	0.483599	-4.59477	E APOE T APP	0.0448183	0.00184807	0.435485	TRUE	TRUE
E	ENSG00000063660	26	GPC1	CD8	ENSG00000142192	26	APP	0.654659	-0.633385	1.9427	5.69959	1.0306	0.309565	0.582445	-4.59473	CT APP E GPC1	0.0123	0.0131408	0.539919	TRUE	TRUE
E	ENSG00000005884	26	ITGA3	E	ENSG00000058085	26	LAMC2	1.72219	-1.68055	5.12493	13.1628	1.03323	0.309679	0.50795	-4.59426	E ITGA3 E LAMC2	0.25895	0.138532	0.524642	TRUE	FALSE
CD8	ENSG00000027697	27	IFNGR1	E	ENSG00000111537	10	IFNG	0.72957	-0.704677	2.16382	5.28679	1.02957	0.309684	0.357365	-5.5683	CT IFNGR1 E IFNG	0.0672823	0.000403882	0.458657	TRUE	TRUE
CD4	ENSG00000111321	13	LTBR	CD8	ENSG00000125735	27	TNFSF14	0.883298	-0.858584	2.62518	7.65612	1.03179	0.309693	0.451045	-5.57407	CT TNFSF14 T LTBR	0.00165483	0.209345	0.452968	FALSE	TRUE
CD4	ENSG00000115607	25	IL18RAP	E	ENSG00000150782	26	IL18	1.27764	-1.24397	3.79925	11.6639	1.03231	0.309713	0.427715	-5.87777	E IL18 T IL18RAP	0.0426119	0.270968	0.435485	TRUE	TRUE
CD4	ENSG00000164930	16	FZD6	E	ENSG00000154342	25	WNT3A	0.489126	-0.474434	1.45269	2.00529	1.03089	0.309733	0.873	-4.59421	E WNT3A T FZD6	0.002827	0.00204389	0.435485	TRUE	TRUE
CD4	ENSG00000115232	27	ITGA4	E	ENSG00000137801	26	THBS1	1.13087	-1.09518	3.35692	14.2184	1.02966	0.309916	0.53871	-5.57204	E THBS1 T ITGA4	0.250776	0.173278	0.435485	TRUE	TRUE
B	ENSG00000121807	26	CCR2	E	ENSG00000181374	12	CCL13	0.492728	-0.482804	1.46826	4.0228	1.03373	0.30994	0.782444	-4.59409	B CCR2 E CCL13	0.0433684	0.000379404	0.536923	TRUE	TRUE
CD8	ENSG00000173482	22	PTPRM	M	ENSG00000039068	11	CDH1	-0.89278	-2.65712	0.871558	2.89441	-1.03239	0.309945	0.938771	-4.59455	CT PTPRM M CDH1	0.00481433	0.00713649	0.378944	FALSE	TRUE
CD8	ENSG00000012124	13	CD22	CD8	ENSG00000081237	27	PTPRC	1.18245	-1.15063	3.51553	10.49	1.03077	0.310075	0.545119	-4.59487	CT CD22 CT PTPRC	0.00165739	0.802691	0.486785	FALSE	FALSE
CD8	ENSG00000081237	27	PTPRC	CD8	ENSG00000012124	13	CD22	1.18245	-1.15063	3.51553	10.49	1.03077	0.310075	0.545119	-4.59487	CT PTPRC CT CD22	0.802691	0.00165739	0.486785	FALSE	FALSE
E	ENSG00000146648	26	EGFR	B	ENSG00000090339	27	ICAM1	1.14871	-1.11722	3.41463	12.5093	1.03058	0.310077	0.36914	-5.85434	B ICAM1 E EGFR	0.524521	0.0509021	0.628883	TRUE	TRUE
E	ENSG00000135503	26	ACVR1B	CD4	ENSG00000266524	19	GDF10	-0.785233	-2.33577	0.7653	8.24864	-1.03106	0.310147	0.456099	-5.31527	E ACVR1B T GDF10	0.247665	0.00413708	0.474399	TRUE	TRUE
B	ENSG00000005844	27	ITGAL	M	ENSG00000108622	25	ICAM2	1.18994	-1.15756	3.53743	9.33996	1.03038	0.310152	0.369228	-5.49446	B ITGAL M ICAM2	0.0692655	0.106601	0.406597	FALSE	TRUE
CD8	ENSG00000173482	22	PTPRM	B	ENSG00000039068	17	CDH1	-0.641527	-1.91023	0.627178	2.19289	-1.03166	0.310283	0.938771	-4.59456	B CDH1 CT PTPRM	0.00481433	0.00131344	0.618188	FALSE	TRUE
CD8	ENSG00000115607	27	IL18RAP	E	ENSG00000150782	26	IL18	1.05718	-1.03196	3.14633	12.9085	1.031	0.310316	0.427715	-5.87908	CT IL18RAP E IL18	0.0877629	0.270968	0.458657	TRUE	TRUE
E	ENSG00000099250	26	NRP1	E	ENSG00000075223	26	SEMA3C	1.75988	-1.72777	5.24754	13.2791	1.03278	0.310385	0.554259	-4.59409	E NRP1 E SEMA3C	0.0627853	0.445861	0.525107	TRUE	FALSE
CD4	ENSG00000168036	25	CTNNB1	E	ENSG00000039068	26	CDH1	1.40442	-1.36219	4.17103	13.8495	1.02817	0.310471	0.606716	-4.59485	E CDH1 T CTNNB1	0.0906709	0.531888	0.435514	TRUE	TRUE
B	ENSG00000026508	27	CD44	B	ENSG00000168961	26	LGALS9	1.32974	-1.24295	3.90244	10.4873	1.01486	0.310535	0.323474	-4.69581	B CD44 B LGALS9	0.440623	0.0340999	0.926069	FALSE	FALSE
CD4	ENSG00000065361	15	ERBB3	CD8	ENSG00000109321	24	AREG	0.905698	-0.873184	2.68458	4.07498	1.02554	0.310606	0.776516	-4.69758	CT AREG T ERBB3	0.00227539	0.0138905	0.452968	FALSE	TRUE
E	ENSG00000080293	26	SCTR	E	ENSG00000070031	19	SCT	0.3135	-0.308599	0.935599	1.64733	1.03258	0.310695	0.597489	-4.75224	E SCTR E SCT	0.00348807	0.000465076	0.525107	TRUE	FALSE
CD8	ENSG00000132470	22	ITGB4	E	ENSG00000196569	26	LAMA2	0.861607	-0.846637	2.56985	6.18724	1.03191	0.310707	0.670038	-4.5943	CT ITGB4 E LAMA2	0.00339371	0.0473399	0.458657	TRUE	TRUE
E	ENSG00000123384	26	LRP1	B	ENSG00000130203	22	APOE	0.941004	-0.922075	2.80408	7.96911	1.03084	0.310727	0.706199	-4.59456	B APOE E LRP1	0.256465	0.00406423	0.628883	TRUE	TRUE
CD4	ENSG00000066468	17	FGFR2	B	ENSG00000070388	15	FGF22	-0.514728	-1.5351	0.505639	1.4936	-1.03164	0.310752	0.83037	-4.59456	B FGF22 T FGFR2	0.00275805	0.00133822	0.496787	FALSE	TRUE
B	ENSG00000019582	27	CD74	M	ENSG00000240972	27	MIF	2.24384	-2.18909	6.67676	21.2276	1.02906	0.310789	0.400121	-5.1051	B CD74 M MIF	0.988823	0.61909	0.406597	FALSE	TRUE
M	ENSG00000114739	10	ACVR2B	E	ENSG00000175189	18	INHBC	0.619633	-0.605507	1.84477	1.44704	1.02914	0.310927	0.959312	-4.5943	E INHBC M ACVR2B	0.00713649	0.00074657	0.366506	TRUE	TRUE
CD8	ENSG00000084234	27	APLP2	E	ENSG00000206503	26	HLA-A	1.55229	-1.45628	4.56087	12.5406	1.01451	0.310989	0.310989	-4.59506	CT APLP2 E HLA-A	0.0544572	0.3884	0.458657	TRUE	TRUE
E	ENSG00000135333	26	EPHA7	CD8	ENSG00000184349	13	EFNA5	0.77471	-0.765722	2.31514	3.71168	1.03063	0.31162	0.708226	-4.71252	CT EFNA5 E EPHA7	0.0178442	0.00067085	0.541907	TRUE	TRUE
E	ENSG00000170425	26	ADORA2B	E	ENSG00000065320	26	NTN1	1.21452	-1.19809	3.62714	9.06963	1.02934	0.311785	0.595844	-4.59448	E ADORA2B E NTN1	0.090543	0.0301198	0.526323	TRUE	FALSE
E	ENSG00000138448	26	ITGAV	B	ENSG00000105329	27	TGFB1	1.06905	-1.03741	3.17551	12.2329	1.02348	0.311802	0.410266	-4.59493	B TGFB1 E ITGAV	0.252696	0.157117	0.628883	TRUE	TRUE
CD4	ENSG00000102755	11	FLT1	M	ENSG00000145431	17	PDGFC	0.904479	-0.89137	2.70033	3.34541	1.02891	0.311808	0.483869	-5.97678	M PDGFC T FLT1	0.00220644	0.0245317	0.358465	FALSE	TRUE
B	ENSG00000105976	13	MET	E	ENSG00000187764	26	SEMA4D	0.708815	-0.689536	2.10717	4.94032	1.02387	0.311933	0.363907	-4.59481	B MET E SEMA4D	0.00116475	0.0648537	0.538606	TRUE	TRUE
E	ENSG00000105329	26	TGFB1	B	ENSG00000049323	16	LTBP1	0.601184	-0.588291	1.79066	3.28452	1.02593	0.31194	0.410447	-4.59472	B LTBP1 E TGFB1	0.0180034	0.000966495	0.628883	TRUE	TRUE
B	ENSG00000163701	18	IL17RE	E	ENSG00000124391	11	IL17C	0.361916	-0.355934	1.07977	0.756138	1.02723	0.312068	0.625716	-5.56577	B IL17RE E IL17C	0.00136301	0.000232538	0.538606	TRUE	TRUE
CD4	ENSG00000169252	26	ADRB2	M	ENSG00000125538	27	IL1B	1.30923	-1.28918	3.90765	10.8051	1.02728	0.312173	0.358178	-5.57407	M IL1B T ADRB2	0.0157209	0.23595	0.358465	FALSE	TRUE
CD4	ENSG00000134545	16	KLRC1	E	ENSG00000204632	26	HLA-G	1.0084	-0.987252	3.00405	4.57221	1.02424	0.312449	0.536637	-5.52803	E HLA-G T KLRC1	0.00317176	0.0235476	0.437536	TRUE	TRUE
E	ENSG00000170989	25	S1PR1	CD4	ENSG00000100311	18	PDGFB	0.604934	-0.595746	1.80561	2.48034	1.02602	0.31253	0.459603	-5.70005	E S1PR1 T PDGFB	0.00348807	0.00434393	0.476271	TRUE	TRUE
E	ENSG00000091409	26	ITGA6	B	ENSG00000091136	12	LAMB1	1.13667	-1.12074	3.39407	8.75951	1.02549	0.312791	0.601521	-4.59477	B LAMB1 E ITGA6	0.525341	0.00148692	0.628883	TRUE	TRUE
CD4	ENSG00000157873	27	TNFRSF14	CD8	ENSG00000117281	27	CD160	1.55832	-1.52828	4.64491	15.8042	1.02338	0.312854	0.488834	-5.31484	CT CD160 T TNFRSF14	0.35765	0.352078	0.453349	FALSE	TRUE
CD8	ENSG00000185436	24	IFNLR1	CD8	ENSG00000182393	26	IFNL1	0.797457	-0.792009	2.38692	5.25965	1.0276	0.312912	0.6519	-4.59507	CT IFNLR1 CT IFNL1	0.00954974	0.0147587	0.48784	FALSE	FALSE
CD8	ENSG00000117091	27	CD48	CD8	ENSG00000150782	26	IL18	1.12209	-1.10319	3.34737	10.2555	1.02381	0.312975	0.411809	-5.51522	CT CD48 CT IL18	0.488655	0.00473541	0.48784	FALSE	FALSE
M	ENSG00000091409	11	ITGA6	B	ENSG00000110492	27	MDK	0.868279	-0.848847	2.5854	5.11723	1.02177	0.31299	0.434708	-5.54283	B MDK M ITGA6	0.00535236	0.0688442	0.447586	FALSE	TRUE
CD8	ENSG00000148400	27	NOTCH1	B	ENSG00000090932	23	DLL3	0.782823	-0.756987	2.32263	6.43128	1.01762	0.313078	0.559068	-4.63022	B DLL3 CT NOTCH1	0.0739513	0.00498117	0.621376	FALSE	TRUE
B	ENSG00000026508	27	CD44	B	ENSG00000108821	12	COL1A1	0.953186	-0.900752	2.80712	7.66719	1.00951	0.313093	0.391366	-5.58328	B CD44 B COL1A1	0.440623	0.000768239	0.926069	FALSE	FALSE
E	ENSG00000188404	16	SELL	E	ENSG00000114631	26	PODXL2	0.666708	-0.656792	1.99021	4.16209	1.02402	0.313111	0.460458	-5.43793	E SELL E PODXL2	0.000954631	0.0310744	0.527933	TRUE	FALSE
CD4	ENSG00000130202	15	NECTIN2	CD8	ENSG00000130396	25	AFDN	-0.642549	-1.92015	0.63505	2.97849	-1.02475	0.313223	0.711871	-4.70121	CT AFDN T NECTIN2	0.00151693	0.0058798	0.453349	FALSE	TRUE
E	ENSG00000144724	26	PTPRG	B	ENSG00000144619	15	CNTN4	1.16919	-1.16458	3.50295	8.90352	1.02702	0.313351	0.560637	-4.95965	B CNTN4 E PTPRG	0.544005	0.000768239	0.628883	TRUE	TRUE
E	ENSG00000144648	26	ACKR2	B	ENSG00000151882	26	CCL28	-0.807207	-2.40702	0.79261	5.47376	-1.02196	0.313363	0.998568	-4.5948	B CCL28 E ACKR2	0.0190681	0.0148444	0.628883	TRUE	TRUE
E	ENSG00000146648	26	EGFR	B	ENSG00000112715	24	VEGFA	1.13728	-1.13047	3.40503	10.2318	1.02607	0.313414	0.629624	-4.59447	B VEGFA E EGFR	0.524521	0.0101854	0.628883	TRUE	TRUE
M	ENSG00000107779	13	BMPR1A	E	ENSG00000112175	26	BMP5	1.06688	-1.05559	3.18936	5.97184	1.0244	0.313426	0.915115	-4.59467	E BMP5 M BMPR1A	0.00624442	0.0276109	0.368829	TRUE	TRUE
CD4	ENSG00000005884	21	ITGA3	B	ENSG00000135862	27	LAMC1	0.738988	-0.731839	2.20982	5.1383	1.02424	0.31356	0.421128	-5.5174	B LAMC1 T ITGA3	0.00710198	0.0262441	0.499605	FALSE	TRUE
M	ENSG00000148400	24	NOTCH1	CD4	ENSG00000198719	11	DLL1	0.93637	-0.90911	2.78185	5.59535	1.01686	0.31368	0.560144	-5.63952	M NOTCH1 T DLL1	0.109277	0.00117217	0.412255	FALSE	TRUE
E	ENSG00000169071	26	ROR2	CD4	ENSG00000125084	22	WNT1	1.10273	-1.09915	3.30462	7.45517	1.02538	0.31387	0.65757	-4.59819	E ROR2 T WNT1	0.0838606	0.00586086	0.476271	TRUE	TRUE
E	ENSG00000171105	26	INSR	CD4	ENSG00000143761	27	ARF1	1.22305	-1.19329	3.63939	16.1212	1.01641	0.314281	0.51714	-4.595	E INSR T ARF1	0.45083	0.386954	0.476271	TRUE	TRUE
E	ENSG00000104972	20	LILRB1	CD8	ENSG00000204632	27	HLA-G	0.725629	-0.714774	2.16603	5.09182	1.01971	0.314293	0.561238	-5.57896	CT HLA-G E LILRB1	0.00150538	0.0545361	0.543459	TRUE	TRUE
E	ENSG00000138448	26	ITGAV	B	ENSG00000108821	12	COL1A1	0.925925	-0.918945	2.7708	7.11007	1.02211	0.314353	0.561345	-5.53731	B COL1A1 E ITGAV	0.252696	0.000768239	0.628883	TRUE	TRUE
B	ENSG00000092820	27	EZR	M	ENSG00000162692	20	VCAM1	1.15188	-1.12283	3.42659	9.32518	1.01568	0.314395	0.37428	-5.50449	B EZR M VCAM1	0.288685	0.0173952	0.408811	FALSE	TRUE
CD4	ENSG00000091409	25	ITGA6	E	ENSG00000135862	26	LAMC1	1.00536	-0.996032	3.00675	8.95405	1.02133	0.3144	0.521473	-5.19408	E LAMC1 T ITGA6	0.0352341	0.0768355	0.439004	TRUE	TRUE
B	ENSG00000012124	26	CD22	CD8	ENSG00000081237	27	PTPRC	1.75846	-1.74306	5.25997	15.4829	1.02138	0.314437	0.545119	-4.59495	B CD22 CT PTPRC	0.202567	0.802691	0.657928	FALSE	TRUE
B	ENSG00000171596	10	NMUR1	E	ENSG00000109255	23	NMU	0.345564	-0.344759	1.03589	1.35231	1.02361	0.314445	0.803432	-5.24501	B NMUR1 E NMU	0.000346947	0.00301076	0.539787	TRUE	TRUE
B	ENSG00000027697	27	IFNGR1	E	ENSG00000111537	10	IFNG	0.786564	-0.775341	2.34847	5.17217	1.01927	0.314481	0.357365	-5.57827	B IFNGR1 E IFNG	0.103316	0.000403882	0.539787	TRUE	TRUE
B	ENSG00000173585	19	CCR9	E	ENSG00000131142	17	CCL25	-0.407028	-1.2197	0.405643	1.10786	-1.02307	0.31449	0.604788	-6.37358	B CCR9 E CCL25	0.00265167	0.000489554	0.539787	TRUE	TRUE
M	ENSG00000115232	26	ITGA4	CD4	ENSG00000099866	21	MADCAM1	1.24617	-1.22618	3.71852	9.11816	1.01856	0.314504	0.7671	-4.59496	M ITGA4 T MADCAM1	0.288582	0.00723988	0.412255	FALSE	TRUE
CD4	ENSG00000066468	17	FGFR2	E	ENSG00000138675	12	FGF5	-0.412671	-1.23715	0.411805	1.37067	-1.02322	0.314575	0.675477	-4.59537	E FGF5 T FGFR2	0.00275805	0.000342688	0.439004	TRUE	TRUE
CD8	ENSG00000107779	27	BMPR1A	E	ENSG00000153162	26	BMP6	0.59415	-0.590105	1.77841	5.58394	1.02089	0.314764	0.924102	-4.59478	CT BMPR1A E BMP6	0.0214672	0.00539733	0.463446	TRUE	TRUE
E	ENSG00000102755	26	FLT1	CD8	ENSG00000112715	21	VEGFA	0.691824	-0.68903	2.07268	5.26778	1.02183	0.314772	0.357696	-5.88294	CT VEGFA E FLT1	0.0218341	0.00161793	0.543459	TRUE	TRUE
B	ENSG00000169896	23	ITGAM	CD8	ENSG00000198670	13	LPA	-0.654684	-1.95928	0.649913	2.42991	-1.02062	0.314791	0.697782	-4.59471	B ITGAM CT LPA	0.00961538	0.000947082	0.657928	FALSE	TRUE
B	ENSG00000129219	24	PLD2	M	ENSG00000143761	27	ARF1	1.13674	-1.08218	3.35567	9.63411	1.00588	0.314832	0.464475	-5.42868	B PLD2 M ARF1	0.00815325	0.472346	0.408811	FALSE	TRUE
CD4	ENSG00000204301	10	NOTCH4	CD8	ENSG00000198719	24	DLL1	-0.798128	-2.38513	0.788871	3.11991	-1.01894	0.314835	0.602408	-5.62249	CT DLL1 T NOTCH4	0.00193064	0.00753719	0.453975	FALSE	TRUE
CD8	ENSG00000005884	25	ITGA3	CD4	ENSG00000179218	27	CALR	1.11509	-1.07617	3.30635	10.4996	1.01039	0.3149	0.342283	-4.59505	CT ITGA3 T CALR	0.00872104	0.374061	0.465316	FALSE	TRUE
B	ENSG00000121594	24	CD80	B	ENSG00000120217	25	CD274	0.6905	-0.684342	2.06534	3.10095	1.01963	0.314906	0.314906	-5.87458	B CD80 B CD274	0.00659199	0.00594766	0.926069	FALSE	FALSE
CD8	ENSG00000119737	14	GPR75	B	ENSG00000271503	26	CCL5	0.743763	-0.74211	2.22964	4.19843	1.02163	0.315002	0.344536	-5.40672	B CCL5 CT GPR75	0.000749773	0.0585845	0.622817	FALSE	TRUE
E	ENSG00000205213	26	LGR4	E	ENSG00000146374	26	RSPO3	1.39732	-1.39904	4.19368	10.4844	1.02212	0.315201	0.944042	-4.77796	E LGR4 E RSPO3	0.53485	0.00723316	0.530826	TRUE	FALSE
E	ENSG00000151892	26	GFRA1	CD8	ENSG00000149294	27	NCAM1	0.689577	-0.690635	2.06979	6.63901	1.02201	0.315261	0.600379	-4.80322	CT NCAM1 E GFRA1	0.0122511	0.0276627	0.543459	TRUE	TRUE
M	ENSG00000169439	10	SDC2	E	ENSG00000053747	26	LAMA3	1.61392	-1.6215	4.84934	9.19511	1.02238	0.315463	0.593666	-4.66476	E LAMA3 M SDC2	0.0276539	0.234582	0.370603	TRUE	TRUE
CD8	ENSG00000129219	25	PLD2	CD4	ENSG00000143761	27	ARF1	1.13439	-1.08458	3.35336	10.6434	1.00378	0.315843	0.464475	-5.43063	CT PLD2 T ARF1	0.0112466	0.386954	0.465316	FALSE	TRUE
CD8	ENSG00000114739	22	ACVR2B	E	ENSG00000153162	26	BMP6	0.511864	-0.511541	1.53527	3.52905	1.0191	0.315859	0.717861	-4.62438	CT ACVR2B E BMP6	0.00339371	0.00539733	0.464281	TRUE	TRUE
CD4	ENSG00000065361	15	ERBB3	E	ENSG00000039068	26	CDH1	1.22788	-1.23031	3.68607	9.51892	1.01955	0.315985	0.93779	-4.5948	E CDH1 T ERBB3	0.00227539	0.531888	0.440219	TRUE	TRUE
B	ENSG00000177272	27	KCNA3	CD4	ENSG00000172349	27	IL16	1.28435	-1.28185	3.85055	12.338	1.01791	0.316063	0.636512	-4.59495	B KCNA3 T IL16	0.0908753	0.33069	0.570152	FALSE	TRUE
B	ENSG00000160255	27	ITGB2	B	ENSG00000102245	12	CD40LG	0.795944	-0.798326	2.39021	5.70889	1.01924	0.31617	0.329343	-5.72709	B ITGB2 B CD40LG	0.135458	0.00170995	0.926069	FALSE	FALSE
E	ENSG00000066468	26	FGFR2	B	ENSG00000161958	13	FGF11	-0.846808	-2.54317	0.84955	6.57342	-1.01926	0.316187	0.810779	-4.59492	B FGF11 E FGFR2	0.145936	0.000569984	0.628883	TRUE	TRUE
B	ENSG00000026508	27	CD44	B	ENSG00000113070	19	HBEGF	0.973315	-0.955099	2.90173	7.84274	1.0115	0.31621	0.31621	-5.48195	B CD44 B HBEGF	0.440623	0.00153648	0.926069	FALSE	FALSE
B	ENSG00000091129	16	NRCAM	CD8	ENSG00000132692	16	BCAN	-0.726261	-2.1842	0.731678	1.67715	-1.02006	0.31637	0.792382	-4.60256	B NRCAM CT BCAN	0.00508029	0.00130224	0.65811	FALSE	TRUE
E	ENSG00000099250	26	NRP1	CD8	ENSG00000112715	21	VEGFA	0.756352	-0.760753	2.27346	6.01986	1.01946	0.316379	0.527751	-4.64754	CT VEGFA E NRP1	0.0627853	0.00161793	0.543805	TRUE	TRUE
E	ENSG00000099250	26	NRP1	E	ENSG00000112715	26	VEGFA	1.45996	-1.47013	4.39005	11.1375	1.01888	0.316651	0.527751	-4.64779	E NRP1 E VEGFA	0.0627853	0.149143	0.532222	TRUE	FALSE
CD4	ENSG00000204217	25	BMPR2	B	ENSG00000164404	14	GDF9	0.659825	-0.656974	1.97662	3.96061	1.0148	0.316699	0.677509	-4.59492	B GDF9 T BMPR2	0.0204785	0.000842585	0.50293	FALSE	TRUE
E	ENSG00000164171	26	ITGA2	B	ENSG00000169031	27	COL4A3	0.989966	-0.996245	2.97618	10.3142	1.01809	0.316811	0.440015	-5.93504	B COL4A3 E ITGA2	0.226321	0.0418814	0.628883	TRUE	TRUE
CD4	ENSG00000105329	27	TGFB1	CD4	ENSG00000137801	11	THBS1	0.97416	-0.969888	2.91821	7.61464	1.01415	0.316872	0.591596	-5.61612	T TGFB1 T THBS1	0.163208	0.00158588	0.422074	FALSE	FALSE
E	ENSG00000115353	26	TACR1	E	ENSG00000006128	16	TAC1	0.470674	-0.476072	1.41742	2.53935	1.01962	0.316876	0.72054	-10.5511	E TACR1 E TAC1	0.00823675	0.000514032	0.532222	TRUE	FALSE
CD4	ENSG00000197635	26	DPP4	E	ENSG00000138755	17	CXCL9	0.824984	-0.827915	2.47788	6.14832	1.01689	0.316878	0.360088	-5.83502	E CXCL9 T DPP4	0.0583328	0.00461405	0.440709	TRUE	TRUE
CD8	ENSG00000163823	27	CCR1	E	ENSG00000274736	12	CCL23	0.652754	-0.657532	1.96304	4.76657	1.01737	0.317106	0.377507	-6.29982	CT CCR1 E CCL23	0.0405667	0.00101582	0.465133	TRUE	TRUE
B	ENSG00000124145	11	SDC4	B	ENSG00000271503	26	CCL5	0.764802	-0.768523	2.29813	3.96318	1.01649	0.317113	0.317113	-5.54802	B SDC4 B CCL5	0.00052042	0.0585845	0.926069	FALSE	FALSE
M	ENSG00000163513	27	TGFBR2	E	ENSG00000143375	26	CGN	1.03307	-1.0172	3.08335	13.4212	1.00942	0.317124	0.860031	-4.59504	E CGN M TGFBR2	0.165031	0.279792	0.371929	TRUE	TRUE
E	ENSG00000069702	26	TGFBR3	E	ENSG00000119699	26	TGFB3	0.954936	-0.958273	2.86814	7.13676	1.01587	0.317156	0.512815	-5.76591	E TGFBR3 E TGFB3	0.097201	0.00640092	0.532222	TRUE	FALSE
M	ENSG00000019582	27	CD74	B	ENSG00000240972	27	MIF	2.3652	-2.37241	7.1028	23.4803	1.01496	0.317366	0.400121	-5.11736	B MIF M CD74	0.991079	0.745663	0.450442	FALSE	TRUE
CD8	ENSG00000163823	27	CCR1	E	ENSG00000275718	24	CCL15	0.695	-0.701575	2.09157	5.8267	1.0167	0.317497	0.496089	-5.89489	CT CCR1 E CCL15	0.0405667	0.00717197	0.465133	TRUE	TRUE
CD8	ENSG00000161638	26	ITGA5	CD8	ENSG00000198910	20	L1CAM	-0.723624	-2.17494	0.727694	4.03313	-1.01528	0.317524	0.620481	-5.43198	CT ITGA5 CT L1CAM	0.0151533	0.00224932	0.493176	FALSE	FALSE
E	ENSG00000110076	26	NRXN2	B	ENSG00000130396	27	AFDN	-0.47709	-1.43556	0.481379	4.11539	-1.01489	0.317957	0.794891	-4.75627	B AFDN E NRXN2	0.00487106	0.0162074	0.628883	TRUE	TRUE
M	ENSG00000044115	26	CTNNA1	M	ENSG00000039068	11	CDH1	1.13042	-1.13881	3.39966	7.43805	1.01413	0.318019	0.597043	-4.69557	M CTNNA1 M CDH1	0.198483	0.00713649	0.367067	FALSE	FALSE
M	ENSG00000169439	10	SDC2	B	ENSG00000105329	27	TGFB1	1.09662	-1.1013	3.29453	7.15192	1.01267	0.318125	0.361505	-4.59498	B TGFB1 M SDC2	0.0276539	0.157117	0.450442	FALSE	TRUE
CD8	ENSG00000113721	26	PDGFRB	B	ENSG00000170962	22	PDGFD	0.597422	-0.605256	1.8001	3.14403	1.01529	0.318238	0.795594	-4.59495	B PDGFD CT PDGFRB	0.00414348	0.00738501	0.626832	FALSE	TRUE
E	ENSG00000141505	20	ASGR1	B	ENSG00000042832	15	TG	0.283713	-0.287259	0.854685	0.941302	1.01503	0.318252	0.468018	-5.9144	B TG E ASGR1	0.00145642	0.000941713	0.628883	TRUE	TRUE
E	ENSG00000026508	26	CD44	B	ENSG00000099866	25	MADCAM1	1.11204	-1.07442	3.29849	8.74266	0.998632	0.318331	0.608639	-4.59515	B MADCAM1 E CD44	0.250664	0.00874802	0.628883	TRUE	TRUE
M	ENSG00000134250	27	NOTCH2	B	ENSG00000198719	17	DLL1	0.832918	-0.82293	2.48877	6.4539	1.00594	0.318437	0.662651	-5.44763	B DLL1 M NOTCH2	0.157003	0.00101606	0.450442	FALSE	TRUE
B	ENSG00000205213	18	LGR4	E	ENSG00000147655	26	RSPO2	0.55327	-0.561871	1.66841	3.17453	1.0151	0.318522	0.910498	-4.59671	B LGR4 E RSPO2	0.00170995	0.0096075	0.545586	TRUE	TRUE
E	ENSG00000144648	26	ACKR2	E	ENSG00000102970	13	CCL17	-0.518534	-1.56268	0.525609	3.28223	-1.01381	0.318704	0.748364	-4.59525	E ACKR2 E CCL17	0.0190681	0.000281494	0.533975	TRUE	FALSE
M	ENSG00000090659	26	CD209	M	ENSG00000079385	17	CEACAM1	1.10578	-1.11989	3.33146	8.70524	1.01279	0.318906	0.37965	-5.51102	M CD209 M CEACAM1	0.167707	0.0173952	0.367067	FALSE	FALSE
E	ENSG00000182220	26	ATP6AP2	E	ENSG00000154342	25	WNT3A	0.694602	-0.672867	2.06207	4.90277	0.997346	0.318954	0.455102	-4.59528	E ATP6AP2 E WNT3A	0.0424566	0.00204389	0.533975	TRUE	FALSE
B	ENSG00000005844	27	ITGAL	B	ENSG00000090339	27	ICAM1	1.06034	-1.06662	3.18731	8.48679	1.01014	0.318994	0.332286	-5.51428	B ITGAL B ICAM1	0.0692655	0.0509021	0.926069	FALSE	FALSE
B	ENSG00000121989	21	ACVR2A	E	ENSG00000122641	23	INHBA	0.522488	-0.529947	1.57492	1.94834	1.01283	0.319039	0.469175	-5.7229	B ACVR2A E INHBA	0.00275079	0.00389196	0.545586	TRUE	TRUE
M	ENSG00000186810	18	CXCR3	CD8	ENSG00000271503	27	CCL5	1.685	-1.70907	5.07907	15.0502	1.01065	0.319651	0.399564	-5.39843	CT CCL5 M CXCR3	0.0223015	0.960183	0.438886	FALSE	TRUE
M	ENSG00000132329	20	RAMP1	E	ENSG00000128165	26	ADM2	0.829001	-0.843589	2.50159	4.48713	1.01161	0.319699	0.666039	-5.08255	E ADM2 M RAMP1	0.0178412	0.00503017	0.37432	TRUE	TRUE
CD4	ENSG00000135503	22	ACVR1B	E	ENSG00000135414	25	GDF11	-0.707738	-2.12395	0.708475	3.53496	-1.00586	0.319733	0.671251	-5.74222	E GDF11 T ACVR1B	0.0052403	0.0053851	0.442628	TRUE	TRUE
CD4	ENSG00000091181	11	IL5RA	E	ENSG00000113525	22	IL5	0.350667	-0.357579	1.05891	1.0807	1.0121	0.319761	0.721616	-4.60081	E IL5 T IL5RA	0.000965318	0.0013218	0.442628	TRUE	TRUE
M	ENSG00000150093	27	ITGB1	CD4	ENSG00000137801	11	THBS1	0.983275	-0.991239	2.95779	8.04146	1.00806	0.319792	0.7268	-5.59336	M ITGB1 T THBS1	0.276539	0.00158588	0.417307	FALSE	TRUE
E	ENSG00000158769	26	F11R	B	ENSG00000143375	19	CGN	0.764606	-0.776028	2.30524	5.80869	1.01033	0.319806	0.9668	-4.59502	B CGN E F11R	0.088438	0.00170995	0.628883	TRUE	TRUE
E	ENSG00000005884	26	ITGA3	E	ENSG00000112769	26	LAMA4	1.54324	-1.57169	4.65817	11.9258	1.01149	0.31981	0.654505	-4.59508	E ITGA3 E LAMA4	0.25895	0.0482945	0.534777	TRUE	FALSE
CD4	ENSG00000115170	25	ACVR1	E	ENSG00000163083	14	INHBB	0.576428	-0.583011	1.73587	3.6629	1.00885	0.319887	0.605382	-4.5951	E INHBB T ACVR1	0.0174447	0.000452838	0.442628	TRUE	TRUE
E	ENSG00000151892	26	GFRA1	B	ENSG00000171119	21	NRTN	0.466026	-0.474095	1.40615	3.26045	1.00975	0.320195	0.640982	-4.59673	B NRTN E GFRA1	0.0122511	0.00168517	0.628883	TRUE	TRUE
CD8	ENSG00000116106	21	EPHA4	E	ENSG00000090776	26	EFNB1	0.809418	-0.82078	2.43962	6.76989	1.00836	0.320276	0.627939	-4.59505	CT EPHA4 E EFNB1	0.00548518	0.0868959	0.468424	TRUE	TRUE
M	ENSG00000196576	27	PLXNB2	B	ENSG00000095539	16	SEMA4G	0.743499	-0.754742	2.24174	6.75023	1.00862	0.320305	0.849571	-4.59505	B SEMA4G M PLXNB2	0.190901	0.00128866	0.450442	FALSE	TRUE
M	ENSG00000196576	27	PLXNB2	E	ENSG00000196189	26	SEMA4A	0.752468	-0.761858	2.26679	8.71505	1.00753	0.320361	0.493678	-4.59506	E SEMA4A M PLXNB2	0.190901	0.00915466	0.374469	TRUE	TRUE
M	ENSG00000163513	27	TGFBR2	B	ENSG00000119699	22	TGFB3	0.871519	-0.849251	2.59229	6.91153	0.994446	0.320362	0.820584	-4.59523	B TGFB3 M TGFBR2	0.165031	0.00240385	0.450442	FALSE	TRUE
E	ENSG00000115594	26	IL1R1	B	ENSG00000115008	10	IL1A	0.640479	-0.655444	1.9364	4.43747	1.0109	0.320443	0.400554	-5.97433	B IL1A E IL1R1	0.0384667	0.000470856	0.628883	TRUE	TRUE
B	ENSG00000104972	27	LILRB1	B	ENSG00000204642	27	HLA-F	1.2365	-1.24542	3.71843	11.191	1.00523	0.320508	0.400635	-5.4615	B LILRB1 B HLA-F	0.101259	0.239616	0.926069	FALSE	FALSE
E	ENSG00000069702	26	TGFBR3	B	ENSG00000105329	27	TGFB1	0.829208	-0.838648	2.49706	10.6758	1.00519	0.320919	0.334291	-5.54639	B TGFB1 E TGFBR3	0.097201	0.157117	0.628883	TRUE	TRUE
E	ENSG00000150093	26	ITGB1	B	ENSG00000105371	26	ICAM4	1.13796	-1.15047	3.4264	11.0689	1.0048	0.320993	0.730485	-4.89056	B ICAM4 E ITGB1	0.373628	0.0557345	0.628883	TRUE	TRUE
E	ENSG00000146072	26	TNFRSF21	CD8	ENSG00000142192	26	APP	0.920866	-0.938928	2.78066	9.72916	1.00752	0.321044	0.775869	-4.59507	CT APP E TNFRSF21	0.212564	0.0131408	0.550229	TRUE	TRUE
E	ENSG00000115170	26	ACVR1	E	ENSG00000123999	19	INHA	0.784416	-0.798015	2.36685	6.2016	1.0066	0.321088	0.580813	-4.59519	E ACVR1 E INHA	0.148445	0.000624182	0.536281	TRUE	FALSE
E	ENSG00000164171	26	ITGA2	CD4	ENSG00000142156	15	COL6A1	0.981028	-1.00101	2.96306	7.6098	1.00759	0.321093	0.445963	-5.84005	E ITGA2 T COL6A1	0.226321	0.00144798	0.485097	TRUE	TRUE
E	ENSG00000115170	26	ACVR1	E	ENSG00000125965	25	GDF5	0.876318	-0.893786	2.64642	6.96039	1.00527	0.321712	0.564676	-4.59522	E ACVR1 E GDF5	0.148445	0.00294956	0.536691	TRUE	FALSE
M	ENSG00000132329	20	RAMP1	CD4	ENSG00000175868	13	CALCB	0.866001	-0.884959	2.61696	3.92704	1.00578	0.32175	0.942542	-4.59532	M RAMP1 T CALCB	0.0178412	0.00379232	0.417988	FALSE	TRUE
CD8	ENSG00000144648	11	ACKR2	E	ENSG00000172724	14	CCL19	0.635023	-0.651629	1.92167	1.46794	1.00707	0.321788	0.618824	-5.43957	CT ACKR2 E CCL19	0.000552464	0.00222747	0.469854	TRUE	TRUE
E	ENSG00000177272	12	KCNA3	CD8	ENSG00000172349	27	IL16	0.827411	-0.846867	2.50169	7.66299	1.0051	0.322098	0.636512	-4.5951	CT IL16 E KCNA3	0.000342688	0.332465	0.550445	TRUE	TRUE
CD4	ENSG00000005844	27	ITGAL	M	ENSG00000105371	14	ICAM4	1.07716	-1.10018	3.25451	8.88693	1.00339	0.322382	0.575682	-5.71082	M ICAM4 T ITGAL	0.21499	0.0115968	0.368786	FALSE	TRUE
B	ENSG00000160791	21	CCR5	B	ENSG00000276085	12	CCL3L1	0.471369	-0.48577	1.42851	1.53856	1.00612	0.322469	0.35051	-5.53652	B CCR5 B CCL3L1	0.00552637	0.00126388	0.926069	FALSE	FALSE
B	ENSG00000006016	12	CRLF1	CD4	ENSG00000175505	21	CLCF1	0.536543	-0.543641	1.61673	2.09372	1.00003	0.322566	0.566613	-5.6738	B CRLF1 T CLCF1	0.000421293	0.0053782	0.576407	FALSE	TRUE
M	ENSG00000161638	25	ITGA5	CD8	ENSG00000198910	20	L1CAM	0.841228	-0.864208	2.54666	5.65054	1.00442	0.32265	0.620481	-5.44214	CT L1CAM M ITGA5	0.0758252	0.00224932	0.440765	FALSE	TRUE
CD8	ENSG00000107779	27	BMPR1A	B	ENSG00000153162	26	BMP6	-0.956357	-2.89439	0.98168	6.56506	-1.00412	0.322657	0.924102	-4.59516	B BMP6 CT BMPR1A	0.0214672	0.0333069	0.633138	FALSE	TRUE
B	ENSG00000013725	23	CD6	CD4	ENSG00000170017	24	ALCAM	0.969609	-0.989943	2.92916	4.34836	1.00227	0.322664	0.424558	-5.57754	B CD6 T ALCAM	0.0162322	0.00599876	0.576407	FALSE	TRUE
B	ENSG00000019582	27	CD74	B	ENSG00000240972	27	MIF	2.20529	-2.26249	6.67306	21.3703	1.00349	0.322784	0.400121	-5.12722	B CD74 B MIF	0.988823	0.745663	0.926069	FALSE	FALSE
E	ENSG00000028137	26	TNFRSF1B	E	ENSG00000030582	26	GRN	1.25015	-1.26269	3.76298	9.60553	0.997565	0.322965	0.384482	-5.28348	E TNFRSF1B E GRN	0.0530432	0.0884991	0.537518	TRUE	FALSE
E	ENSG00000154928	26	EPHB1	CD4	ENSG00000090776	18	EFNB1	0.684059	-0.70408	2.0722	4.80262	1.00394	0.322969	0.529164	-4.89809	E EPHB1 T EFNB1	0.0255425	0.00358547	0.486435	TRUE	TRUE
E	ENSG00000134489	24	HRH4	E	ENSG00000275152	25	CCL16	0.298797	-0.30795	0.905544	1.39937	1.00431	0.322992	0.503205	-4.60245	E HRH4 E CCL16	0.000893436	0.00194598	0.537518	TRUE	FALSE
CD4	ENSG00000116106	17	EPHA4	CD4	ENSG00000125266	16	EFNB2	0.720002	-0.742211	2.18222	2.59887	1.00414	0.323061	0.529521	-4.59519	T EPHA4 T EFNB2	0.00648142	0.00151693	0.428603	FALSE	FALSE
CD8	ENSG00000138448	26	ITGAV	E	ENSG00000188153	26	COL4A5	0.68219	-0.703224	2.0676	7.36362	1.00332	0.323294	0.681146	-4.59524	CT ITGAV E COL4A5	0.0254528	0.0228255	0.47127	TRUE	TRUE
E	ENSG00000164050	26	PLXNB1	E	ENSG00000187764	26	SEMA4D	1.27272	-1.29551	3.84094	11.1403	0.998869	0.323344	0.486267	-4.59519	E PLXNB1 E SEMA4D	0.206567	0.0648537	0.537518	TRUE	FALSE
M	ENSG00000138448	25	ITGAV	CD8	ENSG00000105371	21	ICAM4	0.902035	-0.927157	2.73123	6.09773	1.00138	0.323567	0.607549	-5.1386	CT ICAM4 M ITGAV	0.0892061	0.00272286	0.440765	FALSE	TRUE
B	ENSG00000123384	25	LRP1	CD4	ENSG00000100311	18	PDGFB	-0.65584	-1.99114	0.679464	2.84678	-1.00174	0.324229	0.686553	-4.59523	B LRP1 T PDGFB	0.00661677	0.00434393	0.576407	FALSE	TRUE
CD8	ENSG00000160791	27	CCR5	B	ENSG00000277632	24	CCL3	1.02367	-1.06225	3.10959	8.73859	1.00219	0.324257	0.352453	-5.76498	B CCL3 CT CCR5	0.115623	0.0185864	0.633886	FALSE	TRUE
CD8	ENSG00000196576	26	PLXNB2	CD8	ENSG00000187764	27	SEMA4D	0.999964	-1.01805	3.01798	8.67435	0.995201	0.324415	0.426862	-4.59519	CT PLXNB2 CT SEMA4D	0.00485379	0.191429	0.501985	FALSE	FALSE
E	ENSG00000111321	26	LTBR	CD8	ENSG00000125735	27	TNFSF14	1.00495	-1.04046	3.05037	13.2457	0.999691	0.324752	0.451045	-5.60494	CT TNFSF14 E LTBR	0.202455	0.209345	0.552765	TRUE	TRUE
CD4	ENSG00000158769	22	F11R	CD4	ENSG00000130396	20	AFDN	0.959494	-0.98781	2.9068	4.19467	0.996718	0.325061	0.912469	-4.59519	T F11R T AFDN	0.00641247	0.00723988	0.42866	FALSE	FALSE
E	ENSG00000115607	15	IL18RAP	E	ENSG00000150782	26	IL18	0.990047	-1.02796	3.00805	7.71189	0.999565	0.325064	0.427715	-5.91008	E IL18RAP E IL18	0.00105254	0.270968	0.538943	TRUE	FALSE
E	ENSG00000150093	26	ITGB1	E	ENSG00000108679	26	LGALS3BP	1.42586	-1.4494	4.30111	13.5475	0.992361	0.325085	0.325085	-5.4915	E ITGB1 E LGALS3BP	0.373628	0.165873	0.538943	TRUE	FALSE
CD8	ENSG00000119737	14	GPR75	CD4	ENSG00000271503	27	CCL5	1.06904	-1.1126	3.25068	9.87446	1.00012	0.325133	0.344536	-5.4268	CT GPR75 T CCL5	0.000749773	0.310556	0.47609	FALSE	TRUE
M	ENSG00000148400	24	NOTCH1	CD4	ENSG00000184916	21	JAG2	1.06137	-1.09048	3.21322	6.6612	0.995376	0.325251	0.7633	-4.59524	M NOTCH1 T JAG2	0.109277	0.00289595	0.420658	FALSE	TRUE
E	ENSG00000178568	26	ERBB4	CD8	ENSG00000158458	20	NRG2	-0.580943	-1.76595	0.604066	4.4514	-0.99916	0.325321	0.406651	-4.59665	CT NRG2 E ERBB4	0.0159962	0.00438025	0.552765	TRUE	TRUE
B	ENSG00000137101	27	CD72	CD8	ENSG00000187764	27	SEMA4D	1.32974	-1.36402	4.0235	11.9941	0.994373	0.325384	0.428137	-4.84284	B CD72 CT SEMA4D	0.152012	0.191429	0.671685	FALSE	TRUE
CD8	ENSG00000162736	27	NCSTN	E	ENSG00000142192	26	APP	1.17549	-1.19817	3.54914	13.7555	0.992205	0.325396	0.451938	-4.5952	CT NCSTN E APP	0.066572	0.595029	0.47329	TRUE	TRUE
E	ENSG00000105329	26	TGFB1	CD4	ENSG00000137801	11	THBS1	0.704412	-0.727126	2.13595	3.75848	0.995873	0.325561	0.591596	-5.63358	E TGFB1 T THBS1	0.0180034	0.00158588	0.488839	TRUE	TRUE
E	ENSG00000115884	26	SDC1	E	ENSG00000105894	26	PTN	1.03615	-1.08205	3.15436	7.86365	0.999632	0.325601	0.626157	-4.59591	E SDC1 E PTN	0.0995508	0.0103296	0.538943	TRUE	FALSE
B	ENSG00000101017	27	CD40	B	ENSG00000102245	12	CD40LG	0.883326	-0.91657	2.68322	6.87453	0.99725	0.325668	0.407085	-5.76422	B CD40 B CD40LG	0.272378	0.00170995	0.926069	FALSE	FALSE
CD4	ENSG00000121989	19	ACVR2A	CD4	ENSG00000143869	13	GDF7	-0.674873	-2.0507	0.700954	2.32537	-0.997542	0.325678	0.549102	-5.5	T ACVR2A T GDF7	0.00461973	0.00206854	0.42866	FALSE	FALSE
CD4	ENSG00000169896	10	ITGAM	E	ENSG00000118523	26	CTGF	0.569367	-0.591878	1.73061	3.55734	0.997459	0.325785	0.581759	-4.59555	E CTGF T ITGAM	0.00172378	0.0130711	0.449676	TRUE	TRUE
CD8	ENSG00000240403	27	KIR3DL2	M	ENSG00000206503	27	HLA-A	1.31958	-1.3322	3.97135	14.9608	0.987275	0.325893	0.387968	-4.59522	CT KIR3DL2 M HLA-A	0.0451837	0.849242	0.396417	FALSE	TRUE
B	ENSG00000134470	27	IL15RA	CD8	ENSG00000164136	26	IL15	0.962662	-0.969309	2.89463	7.38099	0.986221	0.325942	0.339523	-5.54316	B IL15RA CT IL15	0.0546193	0.0207174	0.671685	FALSE	TRUE
CD8	ENSG00000117335	27	CD46	E	ENSG00000101384	26	JAG1	0.994761	-1.02355	3.01307	13.2301	0.993248	0.326009	0.633306	-5.49688	CT CD46 E JAG1	0.163293	0.240799	0.47329	TRUE	TRUE
E	ENSG00000144648	26	ACKR2	E	ENSG00000172156	11	CCL11	-0.513966	-1.56318	0.535249	3.34083	-0.997264	0.326015	0.452799	-4.59774	E ACKR2 E CCL11	0.0190681	0.000391643	0.538943	TRUE	FALSE
CD8	ENSG00000196776	27	CD47	CD8	ENSG00000137801	20	THBS1	0.993015	-1.01847	3.0045	8.3453	0.992077	0.326035	0.453688	-5.48625	CT CD47 CT THBS1	0.283572	0.00280178	0.501985	FALSE	FALSE
CD4	ENSG00000066468	17	FGFR2	E	ENSG00000107831	11	FGF8	-0.427279	-1.30247	0.447908	1.32642	-0.999231	0.326084	0.769452	-4.60528	E FGF8 T FGFR2	0.00275805	0.000195822	0.449676	TRUE	TRUE
CD8	ENSG00000028137	27	TNFRSF1B	B	ENSG00000232810	27	TNF	1.36757	-1.4188	4.15394	11.3593	0.995739	0.326087	0.40459	-5.31412	B TNF CT TNFRSF1B	0.228286	0.0878023	0.634232	FALSE	TRUE
B	ENSG00000091129	16	NRCAM	E	ENSG00000184144	21	CNTN2	-0.502914	-1.53211	0.526285	1.23955	-0.998523	0.326121	0.900945	-4.59622	B NRCAM E CNTN2	0.00508029	0.000685376	0.556675	TRUE	TRUE
B	ENSG00000157240	12	FZD1	B	ENSG00000111186	27	WNT5B	0.433132	-0.453629	1.31989	2.51156	0.998337	0.326253	0.4811	-5.21903	B FZD1 B WNT5B	0.000793021	0.0140266	0.926069	FALSE	FALSE
CD4	ENSG00000160255	27	ITGB2	CD8	ENSG00000166086	20	JAM3	1.05118	-1.0979	3.20026	9.18274	0.997265	0.326296	0.479847	-5.68499	CT JAM3 T ITGB2	0.35241	0.00422241	0.468746	FALSE	TRUE
CD8	ENSG00000123384	17	LRP1	CD4	ENSG00000142192	23	APP	0.915143	-0.951301	2.78159	4.82826	0.995201	0.326434	0.816084	-4.5952	CT LRP1 T APP	0.0013417	0.0448183	0.47609	FALSE	TRUE
CD8	ENSG00000116106	21	EPHA4	M	ENSG00000090776	18	EFNB1	-1.01782	-3.0948	1.05915	4.09927	-0.995226	0.326528	0.627939	-4.59528	CT EPHA4 M EFNB1	0.00548518	0.015165	0.396417	FALSE	TRUE
CD8	ENSG00000150093	27	ITGB1	CD8	ENSG00000142173	22	COL6A2	0.852118	-0.879724	2.58396	7.33635	0.992209	0.326634	0.591885	-5.50869	CT ITGB1 CT COL6A2	0.110572	0.00430133	0.501985	FALSE	FALSE
E	ENSG00000005884	26	ITGA3	E	ENSG00000091136	26	LAMB1	1.76824	-1.8512	5.38769	14.2876	0.996824	0.326651	0.541846	-4.5954	E ITGA3 E LAMB1	0.25895	0.326888	0.538943	TRUE	FALSE
E	ENSG00000146648	26	EGFR	E	ENSG00000038427	26	VCAN	1.65322	-1.73917	5.04562	12.2741	0.998182	0.326726	0.628319	-4.99758	E EGFR E VCAN	0.524521	0.0269989	0.538943	TRUE	FALSE
B	ENSG00000115170	25	ACVR1	B	ENSG00000153162	26	BMP6	-0.817138	-2.48711	0.852835	4.90623	-0.995431	0.326755	0.596353	-4.5954	B ACVR1 B BMP6	0.0121679	0.0333069	0.926069	FALSE	FALSE
E	ENSG00000085514	26	PILRA	CD4	ENSG00000002586	27	CD99	1.00302	-1.03657	3.04261	12.7772	0.991851	0.326838	0.505172	-4.59522	E PILRA T CD99	0.0298383	0.522237	0.48926	TRUE	TRUE
B	ENSG00000150093	27	ITGB1	B	ENSG00000091136	12	LAMB1	0.611687	-0.637171	1.86054	4.29403	0.994175	0.32693	0.533505	-4.87729	B ITGB1 B LAMB1	0.0523146	0.00148692	0.926069	FALSE	FALSE
CD8	ENSG00000167633	24	KIR3DL1	E	ENSG00000206503	26	HLA-A	1.13965	-1.14161	3.42091	10.2016	0.980897	0.326995	0.326995	-4.59527	CT KIR3DL1 E HLA-A	0.00974705	0.3884	0.47329	TRUE	TRUE
CD8	ENSG00000067182	27	TNFRSF1A	E	ENSG00000030582	26	GRN	1.04631	-1.08541	3.17804	12.2406	0.992546	0.327002	0.355437	-4.59518	CT TNFRSF1A E GRN	0.257488	0.0884991	0.47329	TRUE	TRUE
CD8	ENSG00000147168	27	IL2RG	CD4	ENSG00000109471	27	IL2	1.22428	-1.28857	3.73714	11.8767	0.99689	0.327146	0.545243	-4.85403	CT IL2RG T IL2	0.265893	0.0346135	0.47609	FALSE	TRUE
CD8	ENSG00000213949	27	ITGA1	E	ENSG00000165197	26	VEGFD	0.825292	-0.86545	2.51603	9.50917	0.994882	0.327373	0.629563	-4.59549	CT ITGA1 E VEGFD	0.384397	0.0040633	0.47329	TRUE	TRUE
E	ENSG00000138448	26	ITGAV	E	ENSG00000100311	25	PDGFB	1.03417	-1.08165	3.14999	8.02556	0.993968	0.327384	0.550731	-5.03991	E ITGAV E PDGFB	0.252696	0.00356151	0.538943	TRUE	FALSE
B	ENSG00000101017	27	CD40	E	ENSG00000227507	17	LTB	0.886978	-0.930055	2.70401	6.92983	0.994103	0.327589	0.431038	-5.43471	B CD40 E LTB	0.272378	0.000991347	0.558159	TRUE	TRUE
E	ENSG00000144648	26	ACKR2	E	ENSG00000181374	12	CCL13	-0.547731	-1.67185	0.576384	3.35874	-0.994559	0.327802	0.51219	-4.59851	E ACKR2 E CCL13	0.0190681	0.000379404	0.538943	TRUE	FALSE
E	ENSG00000130164	26	LDLR	E	ENSG00000084674	16	APOB	0.939418	-0.98671	2.86555	7.11393	0.993567	0.327908	0.341571	-5.70542	E LDLR E APOB	0.222564	0.00102806	0.538943	TRUE	FALSE
CD8	ENSG00000115232	27	ITGA4	B	ENSG00000110492	27	MDK	1.14718	-1.19667	3.49104	11.034	0.991258	0.327913	0.372628	-5.57334	B MDK CT ITGA4	0.241585	0.0688442	0.634232	FALSE	TRUE
B	ENSG00000124145	11	SDC4	B	ENSG00000146374	17	RSPO3	0.285389	-0.301069	0.871847	0.78284	0.994967	0.327924	0.45545	-6.29318	B SDC4 B RSPO3	0.00052042	0.00265167	0.926069	FALSE	FALSE
E	ENSG00000178568	26	ERBB4	E	ENSG00000118523	26	CTGF	0.81996	-0.868191	2.50811	5.9442	0.995921	0.328003	0.622364	-6.16502	E ERBB4 E CTGF	0.0159962	0.0130711	0.538943	TRUE	FALSE
CD8	ENSG00000158769	26	F11R	B	ENSG00000130396	27	AFDN	-0.798086	-2.42813	0.831952	5.00071	-0.990413	0.328093	0.912469	-4.59525	B AFDN CT F11R	0.00832643	0.0162074	0.634232	FALSE	TRUE
M	ENSG00000150093	27	ITGB1	CD8	ENSG00000162510	14	MATN1	0.791239	-0.821302	2.40378	7.67725	0.988079	0.328359	0.707811	-4.59543	CT MATN1 M ITGB1	0.276539	0.00067085	0.445538	FALSE	TRUE
M	ENSG00000162337	19	LRP5	B	ENSG00000107984	20	DKK1	-0.851938	-2.60422	0.900348	3.88134	-0.993819	0.328429	0.87603	-4.59659	B DKK1 M LRP5	0.0209634	0.00294905	0.460239	FALSE	TRUE
B	ENSG00000140443	22	IGF1R	M	ENSG00000039068	11	CDH1	-0.85647	-2.61351	0.900569	2.60338	-0.992062	0.32845	0.934645	-4.59528	B IGF1R M CDH1	0.00485726	0.00713649	0.424765	FALSE	TRUE
M	ENSG00000136040	27	PLXNC1	CD4	ENSG00000138623	23	SEMA7A	0.928725	-0.955269	2.81272	8.4991	0.983357	0.328855	0.456743	-5.31558	M PLXNC1 T SEMA7A	0.172614	0.00682617	0.423437	FALSE	TRUE
CD8	ENSG00000115232	27	ITGA4	M	ENSG00000105371	14	ICAM4	1.05575	-1.10524	3.21674	8.63186	0.988742	0.328991	0.703414	-4.59528	CT ITGA4 M ICAM4	0.241585	0.0115968	0.397443	FALSE	TRUE
B	ENSG00000258839	16	MC1R	CD4	ENSG00000115138	25	POMC	0.724471	-0.765809	2.21475	4.60779	0.991619	0.329089	0.411361	-4.59568	B MC1R T POMC	0.00133822	0.0392333	0.578377	FALSE	TRUE
B	ENSG00000171105	26	INSR	B	ENSG00000017427	27	IGF1	1.06345	-1.12585	3.25275	7.5837	0.991381	0.329306	0.897901	-4.59541	B INSR B IGF1	0.0381146	0.0998216	0.926069	FALSE	FALSE
B	ENSG00000081237	27	PTPRC	M	ENSG00000100097	27	LGALS1	1.78186	-1.87813	5.44186	17.6506	0.989053	0.329559	0.358217	-4.59518	B PTPRC M LGALS1	0.392744	0.819804	0.424765	FALSE	TRUE
CD8	ENSG00000102755	10	FLT1	M	ENSG00000145431	17	PDGFC	0.886047	-0.940502	2.7126	3.2	0.990998	0.329671	0.483869	-6.01417	CT FLT1 M PDGFC	0.00205201	0.0245317	0.397443	FALSE	TRUE
E	ENSG00000066468	26	FGFR2	CD8	ENSG00000149294	27	NCAM1	-0.974826	-2.98463	1.03498	10.4223	-0.9908	0.329751	0.839491	-4.5958	CT NCAM1 E FGFR2	0.145936	0.0276627	0.558692	TRUE	TRUE
CD4	ENSG00000116329	10	OPRD1	B	ENSG00000115138	27	POMC	0.692865	-0.733751	2.11948	5.30075	0.989396	0.329914	0.434098	-5.24156	B POMC T OPRD1	0.00186168	0.0788065	0.522183	FALSE	TRUE
B	ENSG00000169896	23	ITGAM	E	ENSG00000108622	26	ICAM2	0.764509	-0.805367	2.33439	3.51886	0.986779	0.33017	0.439777	-4.82948	B ITGAM E ICAM2	0.00961538	0.00566659	0.561071	TRUE	TRUE
E	ENSG00000150093	26	ITGB1	E	ENSG00000139219	25	COL2A1	1.03548	-1.08739	3.15834	8.83647	0.98539	0.330272	0.53765	-4.73898	E ITGB1 E COL2A1	0.373628	0.00231314	0.541119	TRUE	FALSE
CD8	ENSG00000138448	26	ITGAV	E	ENSG00000100311	25	PDGFB	0.551821	-0.584415	1.68806	4.83954	0.987619	0.330439	0.550731	-5.04503	CT ITGAV E PDGFB	0.0254528	0.00356151	0.476938	TRUE	TRUE
B	ENSG00000186827	27	TNFRSF4	E	ENSG00000117586	24	TNFSF4	-0.761386	-2.32803	0.805255	6.2904	-0.986949	0.330502	0.359242	-5.82153	B TNFRSF4 E TNFSF4	0.110255	0.00461405	0.561071	TRUE	TRUE
CD4	ENSG00000168028	27	RPSA	E	ENSG00000101680	26	LAMA1	1.10893	-1.13269	3.35054	14.9713	0.975053	0.330624	0.475068	-4.59533	E LAMA1 T RPSA	0.953251	0.0311846	0.455167	TRUE	TRUE
E	ENSG00000151067	26	CACNA1C	E	ENSG00000149294	26	NCAM1	1.26278	-1.34669	3.87226	9.36847	0.989234	0.330637	0.75089	-4.59638	E CACNA1C E NCAM1	0.0671179	0.0415142	0.541119	TRUE	FALSE
B	ENSG00000150093	27	ITGB1	CD8	ENSG00000100097	27	LGALS1	1.33689	-1.41364	4.08741	12.9709	0.986068	0.330742	0.364353	-4.89837	B ITGB1 CT LGALS1	0.0523146	0.380648	0.67512	FALSE	TRUE
E	ENSG00000157240	25	FZD1	E	ENSG00000154764	10	WNT7A	0.305716	-0.326861	0.938294	1.60208	0.989602	0.330775	0.707172	-4.6279	E FZD1 E WNT7A	0.00509136	0.000208061	0.541119	TRUE	FALSE
E	ENSG00000115221	26	ITGB6	E	ENSG00000105329	26	TGFB1	1.23265	-1.30637	3.77167	9.90747	0.986432	0.330854	0.413567	-4.59547	E ITGB6 E TGFB1	0.26562	0.0180034	0.541119	TRUE	FALSE
CD4	ENSG00000177272	27	KCNA3	CD4	ENSG00000172349	27	IL16	1.34529	-1.42815	4.11874	13.2025	0.986535	0.330986	0.636512	-4.5953	T KCNA3 T IL16	0.0741226	0.33069	0.433931	FALSE	FALSE
CD8	ENSG00000074660	12	SCARF1	CD8	ENSG00000179218	27	CALR	0.994236	-1.02726	3.01573	9.10091	0.97739	0.331051	0.413814	-5.52703	CT SCARF1 CT CALR	0.00067085	0.499941	0.506994	FALSE	FALSE
CD8	ENSG00000121989	19	ACVR2A	B	ENSG00000101144	12	BMP7	-0.462109	-1.41609	0.491874	1.36891	-0.987149	0.331062	0.551771	-6.20283	B BMP7 CT ACVR2A	0.0018547	0.000669112	0.635462	FALSE	TRUE
B	ENSG00000115884	27	SDC1	B	ENSG00000142798	24	HSPG2	0.947077	-1.01018	2.90433	8.31078	0.98687	0.331345	0.84921	-4.59556	B SDC1 B HSPG2	0.289775	0.00921887	0.927097	FALSE	FALSE
CD8	ENSG00000067182	27	TNFRSF1A	B	ENSG00000227507	27	LTB	1.69354	-1.80567	5.19275	15.332	0.986427	0.331437	0.375041	-4.59523	B LTB CT TNFRSF1A	0.257488	0.45108	0.635462	FALSE	TRUE
B	ENSG00000150093	27	ITGB1	CD8	ENSG00000142173	22	COL6A2	0.745823	-0.785342	2.27699	5.34173	0.982257	0.331455	0.591885	-5.51788	B ITGB1 CT COL6A2	0.0523146	0.00430133	0.67512	FALSE	TRUE
CD8	ENSG00000105329	27	TGFB1	CD4	ENSG00000137801	11	THBS1	0.953926	-1.00914	2.917	8.14084	0.983465	0.331549	0.591596	-5.64526	CT TGFB1 T THBS1	0.271931	0.00158588	0.480545	FALSE	TRUE
B	ENSG00000119737	13	GPR75	CD4	ENSG00000271503	27	CCL5	1.02678	-1.0973	3.15086	9.6807	0.98662	0.331604	0.344536	-5.43919	B GPR75 T CCL5	0.000693894	0.310556	0.578377	FALSE	TRUE
E	ENSG00000178568	26	ERBB4	B	ENSG00000113070	19	HBEGF	0.489723	-0.52467	1.50412	3.56397	0.986769	0.331802	0.377047	-5.58361	B HBEGF E ERBB4	0.0159962	0.00153648	0.648406	TRUE	TRUE
B	ENSG00000106991	21	ENG	E	ENSG00000119699	26	TGFB3	0.664432	-0.68851	2.01737	3.26182	0.975815	0.331802	0.681109	-4.65886	B ENG E TGFB3	0.00686459	0.00640092	0.562254	TRUE	TRUE
CD4	ENSG00000169896	10	ITGAM	M	ENSG00000108622	25	ICAM2	0.87886	-0.933293	2.69101	5.5923	0.982714	0.33214	0.439777	-4.83217	M ICAM2 T ITGAM	0.00172378	0.106601	0.378514	FALSE	TRUE
B	ENSG00000189013	14	KIR2DL4	CD8	ENSG00000204632	27	HLA-G	0.664586	-0.707732	2.0369	4.90061	0.983426	0.332202	0.63885	-5.43517	B KIR2DL4 CT HLA-G	0.00136301	0.0545361	0.67512	FALSE	TRUE
CD4	ENSG00000123384	16	LRP1	CD4	ENSG00000100311	18	PDGFB	-0.646065	-1.98415	0.692021	2.41809	-0.98476	0.332371	0.686553	-4.59563	T LRP1 T PDGFB	0.00158588	0.00434393	0.434038	FALSE	FALSE
CD8	ENSG00000171105	11	INSR	B	ENSG00000143761	27	ARF1	0.950414	-0.999643	2.90047	7.80088	0.978702	0.332396	0.51714	-4.59531	B ARF1 CT INSR	0.000749773	0.471179	0.635462	FALSE	TRUE
B	ENSG00000063660	16	GPC1	M	ENSG00000142192	26	APP	0.730145	-0.777219	2.23751	5.36125	0.982194	0.332524	0.582445	-4.59543	B GPC1 M APP	0.000941713	0.0945584	0.427005	FALSE	TRUE
E	ENSG00000116106	26	EPHA4	CD4	ENSG00000169242	12	EFNA1	0.886152	-0.949489	2.72179	7.1111	0.983669	0.332723	0.735879	-4.59577	E EPHA4 T EFNA1	0.174502	0.00193064	0.496556	TRUE	TRUE
E	ENSG00000106113	16	CRHR2	B	ENSG00000163794	14	UCN	-0.270389	-0.829749	0.288972	0.691119	-0.982228	0.3329	0.539509	-4.60149	B UCN E CRHR2	0.000611943	0.00128866	0.648901	TRUE	TRUE
CD4	ENSG00000115170	25	ACVR1	E	ENSG00000125965	25	GDF5	0.586601	-0.626811	1.80001	4.5556	0.981641	0.333057	0.564676	-4.59596	E GDF5 T ACVR1	0.0174447	0.00294956	0.457742	TRUE	TRUE
M	ENSG00000153208	24	MERTK	CD4	ENSG00000183087	16	GAS6	0.987953	-1.05884	3.03475	5.83177	0.982393	0.333124	0.7571	-4.59551	M MERTK T GAS6	0.0727029	0.00248225	0.427045	FALSE	TRUE
CD8	ENSG00000120889	26	TNFRSF10B	E	ENSG00000121858	26	TNFSF10	1.11065	-1.15567	3.37698	10.1122	0.972715	0.333127	0.435917	-5.47606	CT TNFRSF10B E TNFSF10	0.010852	0.30848	0.480031	TRUE	TRUE
B	ENSG00000026508	27	CD44	E	ENSG00000099866	26	MADCAM1	1.07851	-1.10794	3.26497	9.90493	0.968526	0.333129	0.608639	-4.59538	B CD44 E MADCAM1	0.440623	0.0107212	0.563477	TRUE	TRUE
CD4	ENSG00000065361	15	ERBB3	B	ENSG00000039068	17	CDH1	0.71488	-0.770453	2.20021	1.72207	0.982372	0.333667	0.93779	-4.59567	B CDH1 T ERBB3	0.00227539	0.00131344	0.52519	FALSE	TRUE
CD4	ENSG00000073060	16	SCARB1	CD8	ENSG00000130203	11	APOE	0.524557	-0.564544	1.61366	1.50237	0.981359	0.333832	0.556387	-4.59564	CT APOE T SCARB1	0.00199959	0.000986544	0.4764	FALSE	TRUE
M	ENSG00000204301	13	NOTCH4	B	ENSG00000101384	14	JAG1	0.759423	-0.816779	2.33562	2.13068	0.981117	0.33384	0.642	-5.70873	B JAG1 M NOTCH4	0.0205174	0.000892149	0.466264	FALSE	TRUE
CD8	ENSG00000173585	26	CCR9	E	ENSG00000181374	12	CCL13	-0.582683	-1.79721	0.631848	4.08585	-0.983373	0.333964	0.642239	-4.77944	CT CCR9 E CCL13	0.0343317	0.000379404	0.480449	TRUE	TRUE
B	ENSG00000169896	23	ITGAM	B	ENSG00000108622	27	ICAM2	0.962815	-1.03116	2.95679	8.47691	0.97842	0.33423	0.439777	-4.83501	B ITGAM B ICAM2	0.00961538	0.316292	0.930471	FALSE	FALSE
B	ENSG00000129048	18	ACKR4	CD4	ENSG00000271503	27	CCL5	1.03979	-1.12432	3.2039	9.7978	0.98022	0.334622	0.360591	-5.60287	B ACKR4 T CCL5	0.000966495	0.310556	0.578377	FALSE	TRUE
E	ENSG00000185920	26	PTCH1	E	ENSG00000164690	26	SHH	1.08979	-1.18543	3.36502	8.24277	0.981854	0.334713	1	-4.75673	E PTCH1 E SHH	0.0723683	0.0182481	0.5468	TRUE	FALSE
CD4	ENSG00000134539	20	KLRD1	B	ENSG00000204632	26	HLA-G	1.07846	-1.15866	3.31558	5.85585	0.977549	0.334794	0.363906	-5.54716	B HLA-G T KLRD1	0.0146177	0.0390563	0.52519	FALSE	TRUE
CD4	ENSG00000169896	10	ITGAM	CD8	ENSG00000198670	13	LPA	-0.573852	-1.76673	0.619028	1.2926	-0.978389	0.334935	0.697782	-4.59632	CT LPA T ITGAM	0.00172378	0.000947082	0.4764	FALSE	TRUE
B	ENSG00000126353	26	CCR7	E	ENSG00000172724	14	CCL19	1.08422	-1.17482	3.34325	5.19649	0.979516	0.335033	0.523489	-5.44037	B CCR7 E CCL19	0.0730819	0.00222747	0.565671	TRUE	TRUE
CD4	ENSG00000213809	11	KLRK1	B	ENSG00000204592	27	HLA-E	1.07683	-1.12194	3.27559	9.76584	0.966518	0.335111	0.335111	-4.5954	B HLA-E T KLRK1	0.00144798	0.844419	0.52519	FALSE	TRUE
E	ENSG00000168509	22	HJV	E	ENSG00000112175	26	BMP5	0.861729	-0.939468	2.66293	5.09027	0.981181	0.335129	1	-9.50985	E HJV E BMP5	0.00102806	0.0276109	0.54685	TRUE	FALSE
M	ENSG00000099250	25	NRP1	B	ENSG00000173511	26	VEGFB	1.05501	-1.1387	3.24872	9.05901	0.977209	0.335339	0.668727	-4.93943	B VEGFB M NRP1	0.114184	0.0385111	0.466801	FALSE	TRUE
CD8	ENSG00000115170	25	ACVR1	E	ENSG00000175189	18	INHBC	0.526098	-0.567545	1.61974	3.41598	0.976891	0.335385	0.535567	-4.59615	CT ACVR1 E INHBC	0.0157847	0.00074657	0.481705	TRUE	TRUE
E	ENSG00000157240	25	FZD1	E	ENSG00000154342	25	WNT3A	0.417907	-0.455555	1.29137	2.35679	0.979688	0.33556	0.636517	-4.63717	E FZD1 E WNT3A	0.00509136	0.00204389	0.546924	TRUE	FALSE
B	ENSG00000011422	26	PLAUR	E	ENSG00000122194	21	PLG	0.478441	-0.516939	1.47382	2.66909	0.976385	0.335687	0.622036	-5.6769	B PLAUR E PLG	0.0168765	0.000905675	0.565751	TRUE	TRUE
CD8	ENSG00000196576	26	PLXNB2	B	ENSG00000196189	27	SEMA4A	0.797517	-0.859895	2.45493	6.97469	0.975661	0.335701	0.493678	-4.59553	B SEMA4A CT PLXNB2	0.00485379	0.109462	0.637124	FALSE	TRUE
CD8	ENSG00000063660	24	GPC1	B	ENSG00000142192	27	APP	0.813772	-0.877512	2.50506	5.62528	0.975646	0.335715	0.582445	-4.59552	B APP CT GPC1	0.00461702	0.0569984	0.637124	FALSE	TRUE
E	ENSG00000026508	26	CD44	CD8	ENSG00000099866	25	MADCAM1	1.07263	-1.11383	3.25908	9.13449	0.963242	0.335771	0.608639	-4.59542	CT MADCAM1 E CD44	0.250664	0.00753719	0.567133	TRUE	TRUE
CD4	ENSG00000114812	17	VIPR1	E	ENSG00000118702	14	GHRH	-0.643602	-1.98723	0.700028	2.04191	-0.978055	0.335831	0.654437	-4.59653	E GHRH T VIPR1	0.00758464	0.000232538	0.460779	TRUE	TRUE
M	ENSG00000019582	27	CD74	CD4	ENSG00000240972	27	MIF	2.2911	-2.48117	7.06336	23.6616	0.976023	0.336017	0.400121	-5.1504	M CD74 T MIF	0.991079	0.5996	0.428864	FALSE	TRUE
B	ENSG00000119737	13	GPR75	B	ENSG00000271503	26	CCL5	0.701505	-0.763227	2.16624	4.00467	0.977497	0.336025	0.344536	-5.44748	B GPR75 B CCL5	0.000693894	0.0585845	0.930789	FALSE	FALSE
M	ENSG00000125810	26	CD93	E	ENSG00000113889	24	KNG1	0.969202	-1.0579	2.9963	7.58114	0.978222	0.336122	0.494296	-5.07637	E KNG1 M CD93	0.250669	0.0025824	0.392235	TRUE	TRUE
B	ENSG00000169896	23	ITGAM	CD8	ENSG00000159674	27	SPON2	0.908025	-0.974929	2.79098	7.22181	0.972688	0.336181	0.442344	-5.3159	B ITGAM CT SPON2	0.00961538	0.0755298	0.679318	FALSE	TRUE
E	ENSG00000112715	26	VEGFA	E	ENSG00000119630	26	PGF	0.963705	-1.05091	2.97832	7.411	0.977328	0.336297	0.554629	-5.05789	E VEGFA E PGF	0.149143	0.00331673	0.547496	TRUE	FALSE
CD4	ENSG00000138448	25	ITGAV	CD8	ENSG00000112715	21	VEGFA	0.774407	-0.84074	2.38955	4.36909	0.975229	0.336494	0.560824	-4.98689	CT VEGFA T ITGAV	0.0185479	0.00161793	0.4764	FALSE	TRUE
E	ENSG00000150093	26	ITGB1	B	ENSG00000091136	12	LAMB1	0.948842	-1.02797	2.92565	7.72977	0.974263	0.336581	0.533505	-4.89138	B LAMB1 E ITGB1	0.373628	0.00148692	0.654416	TRUE	TRUE
B	ENSG00000150093	27	ITGB1	CD4	ENSG00000100097	27	LGALS1	1.19725	-1.29668	3.69118	11.2503	0.973931	0.33665	0.364353	-4.90707	B ITGB1 T LGALS1	0.0523146	0.131628	0.578377	FALSE	TRUE
M	ENSG00000157873	27	TNFRSF14	B	ENSG00000161955	24	TNFSF13	1.13259	-1.22453	3.48971	9.92252	0.973143	0.336718	0.470475	-4.59542	B TNFSF13 M TNFRSF14	0.43711	0.0188095	0.467169	FALSE	TRUE
CD4	ENSG00000159958	17	TNFRSF13C	CD8	ENSG00000102524	25	TNFSF13B	0.780184	-0.845886	2.40625	4.68875	0.9738	0.336793	0.701651	-5.66858	CT TNFSF13B T TNFRSF13C	0.00317176	0.0245847	0.4764	FALSE	TRUE
CD8	ENSG00000173530	20	TNFRSF10D	CD4	ENSG00000121858	27	TNFSF10	0.92101	-0.980288	2.82231	7.18859	0.96775	0.336818	0.443181	-5.52624	CT TNFRSF10D T TNFSF10	0.00228878	0.128249	0.486213	FALSE	TRUE
B	ENSG00000012124	26	CD22	M	ENSG00000081237	27	PTPRC	1.60515	-1.74593	4.95624	14.6369	0.974186	0.336988	0.545119	-4.59536	B CD22 M PTPRC	0.202567	0.596789	0.431146	FALSE	TRUE
CD4	ENSG00000154134	21	ROBO3	CD4	ENSG00000149294	20	NCAM1	0.916691	-0.996104	2.82949	3.90542	0.973496	0.337099	0.807084	-4.59572	T ROBO3 T NCAM1	0.00627456	0.00434393	0.438491	FALSE	FALSE
B	ENSG00000138448	27	ITGAV	CD4	ENSG00000105371	13	ICAM4	-0.639663	-1.97423	0.694907	3.13204	-0.973297	0.337135	0.607549	-5.16234	B ITGAV T ICAM4	0.0127875	0.00137903	0.578377	FALSE	TRUE
E	ENSG00000204217	26	BMPR2	E	ENSG00000153162	26	BMP6	1.18377	-1.28816	3.6557	9.80975	0.97313	0.337346	0.699634	-4.59572	E BMPR2 E BMP6	0.427038	0.00539733	0.548574	TRUE	FALSE
B	ENSG00000204301	24	NOTCH4	CD8	ENSG00000198719	24	DLL1	-0.806311	-2.487	0.874381	4.10029	-0.972005	0.337348	0.602408	-5.66697	B NOTCH4 CT DLL1	0.00916931	0.00753719	0.679318	FALSE	TRUE
CD4	ENSG00000121966	26	CXCR4	M	ENSG00000107562	18	CXCL12	1.50145	-1.64601	4.64891	9.69231	0.974836	0.33755	0.527422	-4.7735	M CXCL12 T CXCR4	0.157829	0.0428189	0.383234	FALSE	TRUE
CD4	ENSG00000150093	27	ITGB1	CD8	ENSG00000130702	17	LAMA5	0.803091	-0.865674	2.47186	6.41761	0.96853	0.337811	0.820995	-5.65056	CT LAMA5 T ITGB1	0.0738468	0.00169685	0.4764	FALSE	TRUE
CD4	ENSG00000104972	10	LILRB1	E	ENSG00000204525	26	HLA-C	1.16483	-1.25634	3.586	7.50945	0.968219	0.337962	0.422452	-4.9795	E HLA-C T LILRB1	0.000965318	0.242917	0.462922	TRUE	TRUE
B	ENSG00000196411	15	EPHB4	E	ENSG00000090776	26	EFNB1	0.69615	-0.760913	2.15321	5.60133	0.972264	0.338034	0.72248	-4.59598	B EPHB4 E EFNB1	0.000916931	0.0868959	0.566165	TRUE	TRUE
CD8	ENSG00000090339	27	ICAM1	B	ENSG00000160255	27	ITGB2	1.11461	-1.21602	3.44523	9.99536	0.970806	0.338291	0.338291	-5.51577	B ITGB2 CT ICAM1	0.0534707	0.135458	0.638209	FALSE	TRUE
E	ENSG00000128052	25	KDR	E	ENSG00000145431	26	PDGFC	1.03142	-1.13866	3.20151	6.85415	0.974548	0.338309	1	-6.01472	E KDR E PDGFC	0.0139278	0.0310744	0.549176	TRUE	FALSE
B	ENSG00000104998	27	IL27RA	E	ENSG00000197272	19	IL27	0.617141	-0.674472	1.90875	5.03872	0.971223	0.338335	0.445177	-5.95751	B IL27RA E IL27	0.096823	0.000722092	0.566165	TRUE	TRUE
E	ENSG00000106799	26	TGFBR1	CD8	ENSG00000164404	15	GDF9	0.643585	-0.69144	1.97861	5.26278	0.965285	0.338469	0.909574	-4.59601	CT GDF9 E TGFBR1	0.0696513	0.00102601	0.567133	TRUE	TRUE
B	ENSG00000204217	26	BMPR2	E	ENSG00000125845	26	BMP2	0.71247	-0.779804	2.20474	8.09878	0.971102	0.338513	0.677408	-4.59585	B BMPR2 E BMP2	0.0291683	0.0550993	0.566165	TRUE	TRUE
E	ENSG00000183840	26	GPR39	CD8	ENSG00000157017	10	GHRL	1.2129	-1.33406	3.75985	9.00287	0.972332	0.338617	0.506844	-4.59635	CT GHRL E GPR39	0.443144	0.00540626	0.567133	TRUE	TRUE
CD8	ENSG00000144648	11	ACKR2	E	ENSG00000271503	22	CCL5	0.438941	-0.482291	1.36017	1.25258	0.971751	0.338692	0.764347	-5.33765	CT ACKR2 E CCL5	0.000552464	0.00331673	0.485074	TRUE	TRUE
CD8	ENSG00000157873	27	TNFRSF14	B	ENSG00000161955	24	TNFSF13	1.11154	-1.2116	3.43468	9.50849	0.969025	0.338742	0.470475	-4.59547	B TNFSF13 CT TNFRSF14	0.306657	0.0188095	0.638209	FALSE	TRUE
E	ENSG00000111321	26	LTBR	E	ENSG00000227507	17	LTB	0.894347	-0.982502	2.7712	6.79437	0.971115	0.338867	0.431552	-4.59543	E LTBR E LTB	0.202455	0.000991347	0.549176	TRUE	FALSE
B	ENSG00000057019	17	DCBLD2	E	ENSG00000185033	26	SEMA4B	0.977393	-1.06725	3.02203	8.0519	0.969128	0.33888	0.968415	-4.5957	B DCBLD2 E SEMA4B	0.00267645	0.326496	0.566165	TRUE	TRUE
CD8	ENSG00000116106	21	EPHA4	E	ENSG00000125266	26	EFNB2	1.0123	-1.11303	3.13764	9.20594	0.971301	0.338893	0.529521	-4.59602	CT EPHA4 E EFNB2	0.00548518	0.339322	0.485074	TRUE	TRUE
E	ENSG00000110076	26	NRXN2	CD8	ENSG00000169992	16	NLGN2	0.36416	-0.401991	1.13031	2.26795	0.972497	0.338917	0.847292	-5.11229	CT NLGN2 E NRXN2	0.00487106	0.0013417	0.567133	TRUE	TRUE
E	ENSG00000135424	26	ITGA7	B	ENSG00000091136	12	LAMB1	0.417674	-0.460939	1.29629	2.61017	0.97225	0.338965	0.566837	-5.14137	B LAMB1 E ITGA7	0.00895884	0.00148692	0.657386	TRUE	TRUE
E	ENSG00000186810	22	CXCR3	E	ENSG00000181374	12	CCL13	0.337888	-0.372058	1.04783	1.0034	0.971464	0.338986	0.685367	-5.45925	E CXCR3 E CCL13	0.00189702	0.000379404	0.549176	TRUE	FALSE
B	ENSG00000067141	22	NEO1	E	ENSG00000182175	26	RGMA	0.558423	-0.615328	1.73217	3.05348	0.971429	0.339064	0.999655	-4.59679	B NEO1 E RGMA	0.00567506	0.00697615	0.566165	TRUE	TRUE
M	ENSG00000116678	11	LEPR	E	ENSG00000189058	22	APOD	0.622142	-0.682268	1.92655	1.82766	0.969815	0.339089	0.789248	-4.59707	E APOD M LEPR	0.00713649	0.00116269	0.395038	TRUE	TRUE
CD4	ENSG00000106991	26	ENG	E	ENSG00000125845	26	BMP2	0.832436	-0.90822	2.57309	8.73035	0.967934	0.339161	0.547368	-4.59605	E BMP2 T ENG	0.0224092	0.0550993	0.463785	TRUE	TRUE
CD8	ENSG00000112486	27	CCR6	E	ENSG00000164825	25	DEFB1	-0.697667	-2.16287	0.767533	6.04073	-0.969845	0.339387	0.707055	-5.83923	CT CCR6 E DEFB1	0.0301488	0.00511584	0.485074	TRUE	TRUE
CD4	ENSG00000106123	26	EPHB6	CD4	ENSG00000090776	18	EFNB1	0.8404	-0.921395	2.60219	6.08576	0.968634	0.339421	0.847018	-4.59567	T EPHB6 T EFNB1	0.0397159	0.00358547	0.439131	FALSE	FALSE
E	ENSG00000150093	26	ITGB1	CD8	ENSG00000110492	22	MDK	0.896887	-0.968193	2.76197	9.2612	0.963361	0.339515	0.431498	-5.57501	CT MDK E ITGB1	0.373628	0.0058798	0.567133	TRUE	TRUE
B	ENSG00000077782	16	FGFR1	E	ENSG00000138675	12	FGF5	0.248741	-0.273504	0.770986	0.615237	0.96904	0.339578	0.53059	-4.59708	B FGFR1 E FGF5	0.00143735	0.000342688	0.566165	TRUE	TRUE
E	ENSG00000134352	26	IL6ST	E	ENSG00000150281	19	CTF1	0.819299	-0.8762	2.5148	6.94749	0.959746	0.339704	0.499565	-5.18125	E IL6ST E CTF1	0.21943	0.00116269	0.549176	TRUE	FALSE
E	ENSG00000197635	26	DPP4	E	ENSG00000102962	10	CCL22	0.760336	-0.838774	2.35945	5.32138	0.969469	0.339764	0.606722	-5.82266	E DPP4 E CCL22	0.0859535	0.000709854	0.549176	TRUE	FALSE
E	ENSG00000028137	26	TNFRSF1B	B	ENSG00000232810	27	TNF	1.05085	-1.1529	3.2546	8.8972	0.96741	0.339855	0.40459	-5.33922	B TNF E TNFRSF1B	0.0530432	0.0878023	0.657453	TRUE	TRUE
E	ENSG00000165731	24	RET	E	ENSG00000171119	25	NRTN	0.429229	-0.469707	1.32816	2.56937	0.965981	0.34004	0.852024	-4.59949	E RET E NRTN	0.00343912	0.00373285	0.549176	TRUE	FALSE
CD4	ENSG00000117335	27	CD46	E	ENSG00000101384	26	JAG1	0.95275	-1.03796	2.94346	13.3779	0.964492	0.340059	0.633306	-5.52319	E JAG1 T CD46	0.143901	0.240799	0.464235	TRUE	TRUE
CD8	ENSG00000186810	27	CXCR3	M	ENSG00000107562	18	CXCL12	1.38658	-1.53427	4.30743	10.7448	0.969241	0.340125	0.654087	-5.65117	CT CXCR3 M CXCL12	0.323981	0.0428189	0.408623	FALSE	TRUE
CD4	ENSG00000138448	25	ITGAV	CD4	ENSG00000105371	13	ICAM4	0.711531	-0.782646	2.20571	4.22195	0.967001	0.340228	0.607549	-5.16757	T ITGAV T ICAM4	0.0185479	0.00137903	0.439131	FALSE	FALSE
E	ENSG00000168959	26	GRM5	CD4	ENSG00000125266	16	EFNB2	0.487901	-0.542964	1.51877	2.89158	0.970384	0.340331	0.624856	-5.31848	E GRM5 T EFNB2	0.0065845	0.00151693	0.506371	TRUE	TRUE
M	ENSG00000010610	27	CD4	M	ENSG00000172349	27	IL16	1.39894	-1.54421	4.34209	14.361	0.967644	0.340374	0.425467	-5.53672	M CD4 M IL16	0.403657	0.178412	0.390185	FALSE	FALSE
B	ENSG00000126353	26	CCR7	E	ENSG00000137077	18	CCL21	1.02887	-1.14206	3.1998	5.76118	0.969074	0.34048	0.667738	-4.59636	B CCR7 E CCL21	0.0730819	0.00334121	0.566656	TRUE	TRUE
E	ENSG00000132470	26	ITGB4	E	ENSG00000196878	26	LAMB3	1.6998	-1.88826	5.28787	13.6571	0.969014	0.340572	0.510835	-6.26378	E ITGB4 E LAMB3	0.286267	0.191024	0.549389	TRUE	FALSE
CD4	ENSG00000005884	21	ITGA3	B	ENSG00000115414	12	FN1	0.577971	-0.640222	1.79616	2.30973	0.967828	0.340655	0.429121	-5.72789	B FN1 T ITGA3	0.00710198	0.000941713	0.532135	FALSE	TRUE
B	ENSG00000157873	27	TNFRSF14	CD4	ENSG00000125735	27	TNFSF14	1.22388	-1.337	3.78477	13.0444	0.963107	0.340744	0.38721	-5.50874	B TNFRSF14 T TNFSF14	0.368532	0.0880507	0.578377	FALSE	TRUE
M	ENSG00000105464	10	GRIN2D	B	ENSG00000172349	27	IL16	0.854992	-0.940863	2.65085	7.61515	0.965402	0.340754	0.448361	-4.72544	B IL16 M GRIN2D	0.00669045	0.290568	0.471208	FALSE	TRUE
CD8	ENSG00000134545	27	KLRC1	CD8	ENSG00000204592	27	HLA-E	1.5798	-1.7239	4.8835	17.51	0.962629	0.340782	0.486112	-4.59536	CT KLRC1 CT HLA-E	0.150586	0.875025	0.520079	FALSE	FALSE
CD8	ENSG00000115170	25	ACVR1	E	ENSG00000125845	26	BMP2	0.680453	-0.753452	2.11436	7.93417	0.966206	0.341109	0.664381	-4.5963	CT ACVR1 E BMP2	0.0157847	0.0550993	0.486745	TRUE	TRUE
E	ENSG00000122756	25	CNTFR	E	ENSG00000175505	24	CLCF1	-0.535434	-1.66168	0.590813	3.44193	-0.964965	0.341149	0.440473	-5.71975	E CNTFR E CLCF1	0.0111496	0.00570331	0.549389	TRUE	FALSE
E	ENSG00000160683	14	CXCR5	E	ENSG00000156234	25	CXCL13	0.551762	-0.613476	1.717	2.64469	0.966773	0.341334	0.501962	-5.81256	E CXCR5 E CXCL13	0.000758809	0.00946063	0.549389	TRUE	FALSE
CD8	ENSG00000150093	27	ITGB1	B	ENSG00000091136	12	LAMB1	0.717982	-0.79319	2.22915	6.28865	0.964376	0.341443	0.533505	-4.89828	B LAMB1 CT ITGB1	0.110572	0.00148692	0.64077	FALSE	TRUE
E	ENSG00000111321	26	LTBR	B	ENSG00000227507	27	LTB	1.27125	-1.41126	3.95376	14.6325	0.965795	0.341481	0.431552	-4.59548	B LTB E LTBR	0.202455	0.45108	0.657788	TRUE	TRUE
E	ENSG00000213949	26	ITGA1	B	ENSG00000142156	16	COL6A1	0.868712	-0.959613	2.69704	7.22765	0.963361	0.341742	0.915265	-4.59572	B COL6A1 E ITGA1	0.191049	0.00361816	0.657788	TRUE	TRUE
B	ENSG00000169855	21	ROBO1	B	ENSG00000187122	17	SLIT1	-0.367712	-1.14522	0.409795	1.44579	-0.966073	0.341771	0.427213	-5.74899	B ROBO1 B SLIT1	0.00369251	0.00183386	0.937294	FALSE	FALSE
B	ENSG00000146072	12	TNFRSF21	M	ENSG00000142192	26	APP	0.719115	-0.799546	2.23778	5.37752	0.963513	0.342323	0.775869	-4.59561	B TNFRSF21 M APP	0.000470856	0.0945584	0.436031	FALSE	TRUE
B	ENSG00000133216	12	EPHB2	CD8	ENSG00000112715	21	VEGFA	-0.406629	-1.26808	0.454822	1.19905	-0.965376	0.342333	0.778029	-4.59652	B EPHB2 CT VEGFA	0.00052042	0.00161793	0.686222	FALSE	TRUE
CD8	ENSG00000104998	27	IL27RA	B	ENSG00000105246	25	EBI3	1.07317	-1.19153	3.33787	9.21763	0.962271	0.342566	0.428207	-5.7024	B EBI3 CT IL27RA	0.185589	0.0121184	0.64077	FALSE	TRUE
B	ENSG00000019582	27	CD74	CD4	ENSG00000240972	27	MIF	2.13119	-2.37026	6.63263	21.5516	0.962522	0.342653	0.400121	-5.16158	B CD74 T MIF	0.988823	0.5996	0.578377	FALSE	TRUE
CD8	ENSG00000181847	27	TIGIT	E	ENSG00000177707	26	NECTIN3	1.12083	-1.25104	3.4927	15.146	0.963605	0.342669	0.658978	-5.348	CT TIGIT E NECTIN3	0.349315	0.311834	0.487788	TRUE	TRUE
CD8	ENSG00000106123	26	EPHB6	M	ENSG00000090776	18	EFNB1	-1.01232	-3.14948	1.12484	6.01843	-0.961855	0.342767	0.847018	-4.59578	CT EPHB6 M EFNB1	0.0205596	0.015165	0.410372	FALSE	TRUE
CD4	ENSG00000213949	27	ITGA1	E	ENSG00000169031	26	COL4A3	0.746955	-0.832728	2.32664	8.33684	0.962824	0.342791	0.714148	-4.59598	E COL4A3 T ITGA1	0.0652968	0.0096075	0.467181	TRUE	TRUE
E	ENSG00000144648	26	ACKR2	CD4	ENSG00000131142	12	CCL25	0.501198	-0.556394	1.55879	3.9957	0.961229	0.342869	0.535734	-6.26167	E ACKR2 T CCL25	0.0190681	0.0026891	0.508386	TRUE	TRUE
CD8	ENSG00000125498	20	KIR2DL1	E	ENSG00000204525	26	HLA-C	1.0699	-1.14368	3.28348	8.53011	0.949021	0.34295	0.34295	-4.59552	CT KIR2DL1 E HLA-C	0.00666903	0.242917	0.487788	TRUE	TRUE
M	ENSG00000162337	19	LRP5	CD8	ENSG00000137801	20	THBS1	-0.849894	-2.65244	0.952652	3.91955	-0.963257	0.343182	0.953284	-5.83958	CT THBS1 M LRP5	0.0209634	0.00280178	0.463832	FALSE	TRUE
E	ENSG00000080224	26	EPHA6	CD8	ENSG00000184349	13	EFNA5	0.508832	-0.572801	1.59046	3.65852	0.963908	0.343396	0.776755	-4.71248	CT EFNA5 E EPHA6	0.0176117	0.00067085	0.570604	TRUE	TRUE
E	ENSG00000183625	23	CCR3	B	ENSG00000151882	26	CCL28	0.62849	-0.696072	1.95305	3.33123	0.958498	0.343478	0.908681	-4.59608	B CCL28 E CCR3	0.00271703	0.0148444	0.659477	TRUE	TRUE
E	ENSG00000085514	26	PILRA	CD8	ENSG00000002586	27	CD99	0.99326	-1.09821	3.08473	13.4258	0.957838	0.343517	0.505172	-4.59552	CT CD99 E PILRA	0.0298383	0.748076	0.570604	TRUE	TRUE
B	ENSG00000160791	21	CCR5	M	ENSG00000172349	27	IL16	0.862664	-0.964645	2.68997	7.68249	0.960656	0.343744	0.409219	-5.31509	B CCR5 M IL16	0.00552637	0.178412	0.436031	FALSE	TRUE
B	ENSG00000106123	25	EPHB6	CD8	ENSG00000090776	22	EFNB1	-0.744646	-2.32042	0.831128	3.92714	-0.959588	0.343891	0.847018	-4.59581	B EPHB6 CT EFNB1	0.0190573	0.00394617	0.686227	FALSE	TRUE
B	ENSG00000123384	25	LRP1	CD4	ENSG00000110492	15	MDK	0.636731	-0.709889	1.98335	2.69496	0.958703	0.344055	0.537585	-5.69176	B LRP1 T MDK	0.00661677	0.00461973	0.578377	FALSE	TRUE
CD8	ENSG00000132470	22	ITGB4	B	ENSG00000091136	12	LAMB1	0.397216	-0.44752	1.24195	1.57056	0.961681	0.344153	0.573589	-4.59772	B LAMB1 CT ITGB4	0.00339371	0.00148692	0.641028	FALSE	TRUE
CD8	ENSG00000121989	19	ACVR2A	CD8	ENSG00000135414	26	GDF11	0.732783	-0.815025	2.28059	4.96634	0.956417	0.344525	0.854649	-5.84097	CT ACVR2A CT GDF11	0.0018547	0.0291622	0.523965	FALSE	FALSE
B	ENSG00000028137	27	TNFRSF1B	M	ENSG00000030582	27	GRN	1.31227	-1.44708	4.07163	13.5419	0.953589	0.344565	0.391551	-5.32195	B TNFRSF1B M GRN	0.0426001	0.773417	0.436031	FALSE	TRUE
E	ENSG00000134250	26	NOTCH2	E	ENSG00000198719	26	DLL1	1.09398	-1.20268	3.39065	10.8136	0.952584	0.344578	0.662651	-5.49617	E NOTCH2 E DLL1	0.127566	0.0521987	0.55371	TRUE	FALSE
CD8	ENSG00000125810	12	CD93	E	ENSG00000169031	26	COL4A3	0.424261	-0.478266	1.32679	2.90195	0.960463	0.344581	0.525638	-5.28179	CT CD93 E COL4A3	0.000947082	0.0096075	0.489316	TRUE	TRUE
B	ENSG00000177707	17	NECTIN3	B	ENSG00000130396	27	AFDN	-0.567319	-1.77103	0.636389	3.07921	-0.95888	0.344591	0.957197	-4.59567	B NECTIN3 B AFDN	0.0017843	0.0162074	0.937294	FALSE	FALSE
E	ENSG00000080224	26	EPHA6	CD4	ENSG00000090776	18	EFNB1	0.66248	-0.745503	2.07046	4.45064	0.959727	0.344638	0.607896	-4.59725	E EPHA6 T EFNB1	0.0176117	0.00358547	0.508386	TRUE	TRUE
E	ENSG00000164171	26	ITGA2	CD4	ENSG00000142173	19	COL6A2	1.07142	-1.20665	3.34949	8.4555	0.959473	0.344792	0.459172	-5.91484	E ITGA2 T COL6A2	0.226321	0.00599876	0.508386	TRUE	TRUE
M	ENSG00000180871	18	CXCR2	E	ENSG00000163735	14	CXCL5	0.823198	-0.931172	2.57757	3.44228	0.960295	0.344962	0.574937	-4.9461	E CXCL5 M CXCR2	0.0205174	0.00309643	0.401212	TRUE	TRUE
CD4	ENSG00000138448	25	ITGAV	B	ENSG00000169031	27	COL4A3	0.869076	-0.975686	2.71384	6.98879	0.957659	0.345045	0.663548	-4.87363	B COL4A3 T ITGAV	0.0185479	0.0418814	0.537236	FALSE	TRUE
CD8	ENSG00000196776	27	CD47	B	ENSG00000169031	27	COL4A3	0.965758	-1.05467	2.98619	10.8744	0.948584	0.345169	0.410915	-4.80985	B COL4A3 CT CD47	0.283572	0.0418814	0.641028	FALSE	TRUE
E	ENSG00000173585	10	CCR9	E	ENSG00000131142	17	CCL25	0.203912	-0.230347	0.638172	0.406614	0.959162	0.345179	0.616392	-6.43631	E CCR9 E CCL25	0.000305971	0.000489554	0.55371	TRUE	FALSE
M	ENSG00000091409	11	ITGA6	CD4	ENSG00000137801	11	THBS1	0.783794	-0.880155	2.44774	1.93211	0.957265	0.345189	0.867913	-5.66198	M ITGA6 T THBS1	0.00535236	0.00158588	0.43755	FALSE	TRUE
M	ENSG00000150093	27	ITGB1	B	ENSG00000110492	27	MDK	1.06776	-1.17916	3.31468	11.2266	0.951993	0.345198	0.431498	-5.58526	B MDK M ITGB1	0.276539	0.0688442	0.475783	FALSE	TRUE
E	ENSG00000146648	26	EGFR	E	ENSG00000011465	26	DCN	1.51524	-1.71732	4.7478	11.7388	0.959946	0.345256	0.547428	-4.61292	E EGFR E DCN	0.524521	0.0208305	0.55371	TRUE	FALSE
B	ENSG00000142192	27	APP	CD4	ENSG00000105329	27	TGFB1	1.13508	-1.26388	3.53404	10.6999	0.953412	0.345557	0.418891	-4.59547	B APP T TGFB1	0.0569984	0.163208	0.578377	FALSE	TRUE
B	ENSG00000171105	26	INSR	CD8	ENSG00000143761	27	ARF1	1.12801	-1.25176	3.50778	11.345	0.951838	0.345716	0.51714	-4.59552	B INSR CT ARF1	0.0381146	0.490036	0.686759	FALSE	TRUE
M	ENSG00000157240	17	FZD1	CD4	ENSG00000135925	22	WNT10A	0.952505	-1.08141	2.98642	5.01539	0.958617	0.34583	0.646008	-4.92524	M FZD1 T WNT10A	0.0267618	0.00937737	0.43755	FALSE	TRUE
E	ENSG00000170558	23	CDH2	E	ENSG00000039068	26	CDH1	1.14356	-1.29468	3.58181	9.35473	0.957665	0.345851	0.880258	-5.16102	E CDH2 E CDH1	0.00193374	0.531888	0.55371	TRUE	FALSE
CD8	ENSG00000146904	27	EPHA1	CD4	ENSG00000243364	24	EFNA4	0.837773	-0.942864	2.61841	6.74662	0.955758	0.345866	0.656047	-5.30502	CT EPHA1 T EFNA4	0.0256107	0.0173068	0.496863	FALSE	TRUE
E	ENSG00000091409	26	ITGA6	E	ENSG00000196569	26	LAMA2	1.60106	-1.80736	5.00947	13.3762	0.956365	0.345971	0.730969	-4.596	E ITGA6 E LAMA2	0.525341	0.0473399	0.55371	TRUE	FALSE
B	ENSG00000169896	23	ITGAM	CD4	ENSG00000102245	27	CD40LG	1.05272	-1.18956	3.295	9.72161	0.955931	0.346201	0.430479	-5.62242	B ITGAM T CD40LG	0.00961538	0.295801	0.578377	FALSE	TRUE
E	ENSG00000091409	26	ITGA6	B	ENSG00000135862	27	LAMC1	1.06607	-1.20306	3.3352	11.5767	0.955223	0.346292	0.521473	-5.25147	B LAMC1 E ITGA6	0.525341	0.0262441	0.661795	TRUE	TRUE
E	ENSG00000154928	26	EPHB1	CD8	ENSG00000184349	13	EFNA5	0.53041	-0.603264	1.66408	4.0105	0.957636	0.346302	0.501598	-6.25863	CT EFNA5 E EPHB1	0.0255425	0.00067085	0.572127	TRUE	TRUE
E	ENSG00000065361	26	ERBB3	CD8	ENSG00000158458	20	NRG2	-0.946939	-2.96489	1.07102	8.53984	-0.955691	0.346364	0.666084	-4.59689	CT NRG2 E ERBB3	0.300182	0.00438025	0.572127	TRUE	TRUE
E	ENSG00000080224	26	EPHA6	E	ENSG00000090776	26	EFNB1	1.00217	-1.13625	3.14058	8.31387	0.955918	0.346528	0.607896	-4.59741	E EPHA6 E EFNB1	0.0176117	0.0868959	0.553976	TRUE	FALSE
E	ENSG00000180914	26	OXTR	B	ENSG00000101405	23	OXT	0.408195	-0.463072	1.27946	2.6865	0.955407	0.346741	0.394024	-5.60001	B OXT E OXTR	0.00345136	0.00594766	0.661795	TRUE	TRUE
E	ENSG00000182580	26	EPHB3	E	ENSG00000125266	26	EFNB2	1.54747	-1.76331	4.85825	12.6372	0.95621	0.346919	0.840329	-4.59801	E EPHB3 E EFNB2	0.0679624	0.339322	0.553977	TRUE	FALSE
M	ENSG00000114739	10	ACVR2B	E	ENSG00000125965	25	GDF5	0.526953	-0.596761	1.65067	2.20181	0.954151	0.346961	0.960547	-4.59821	E GDF5 M ACVR2B	0.00713649	0.00294956	0.4024	TRUE	TRUE
CD8	ENSG00000151067	17	CACNA1C	CD4	ENSG00000149294	20	NCAM1	0.646358	-0.735993	2.02871	2.48615	0.955823	0.346971	0.75089	-4.59806	CT CACNA1C T NCAM1	0.00142062	0.00434393	0.496863	FALSE	TRUE
M	ENSG00000114739	10	ACVR2B	E	ENSG00000156574	23	NODAL	0.540931	-0.613195	1.69506	1.67958	0.953896	0.347135	0.959644	-4.59841	E NODAL M ACVR2B	0.00713649	0.00116269	0.4024	TRUE	TRUE
B	ENSG00000240505	27	TNFRSF13B	CD4	ENSG00000102524	26	TNFSF13B	1.25214	-1.41091	3.91519	12.8221	0.951705	0.347233	0.510637	-5.71552	B TNFRSF13B T TNFSF13B	0.239121	0.146659	0.578377	FALSE	TRUE
E	ENSG00000142192	26	APP	B	ENSG00000130203	22	APOE	1.07576	-1.21895	3.37047	9.84381	0.953325	0.34727	0.510691	-4.5957	B APOE E APP	0.595029	0.00406423	0.661795	TRUE	TRUE
E	ENSG00000154928	26	EPHB1	E	ENSG00000090776	26	EFNB1	1.02374	-1.163	3.21049	8.66585	0.95377	0.34738	0.529164	-4.93442	E EPHB1 E EFNB1	0.0255425	0.0868959	0.554036	TRUE	FALSE
B	ENSG00000010610	14	CD4	CD4	ENSG00000204632	26	HLA-G	0.772267	-0.872948	2.41748	4.9144	0.951279	0.34767	0.377903	-5.64113	B CD4 T HLA-G	0.00126388	0.0395091	0.578377	FALSE	TRUE
E	ENSG00000213949	26	ITGA1	CD8	ENSG00000196569	11	LAMA2	0.860324	-0.979193	2.69984	6.83115	0.953408	0.347673	0.668603	-4.5963	CT LAMA2 E ITGA1	0.191049	0.000631388	0.572695	TRUE	TRUE
E	ENSG00000099250	26	NRP1	E	ENSG00000173511	26	VEGFB	1.03751	-1.1767	3.25172	8.7952	0.952101	0.347738	0.668727	-4.95772	E NRP1 E VEGFB	0.0627853	0.0282228	0.554036	TRUE	FALSE
B	ENSG00000181847	25	TIGIT	CD4	ENSG00000130202	15	NECTIN2	0.547849	-0.624522	1.72022	2.8438	0.953553	0.347779	0.414023	-5.92954	B TIGIT T NECTIN2	0.0124405	0.00151693	0.578377	FALSE	TRUE
E	ENSG00000130202	26	NECTIN2	M	ENSG00000130396	25	AFDN	1.04631	-1.19087	3.28348	10.2695	0.95294	0.347818	0.724621	-4.73947	E NECTIN2 M AFDN	0.182139	0.0356824	0.422299	TRUE	TRUE
CD8	ENSG00000131042	14	LILRB2	E	ENSG00000206503	26	HLA-A	1.10446	-1.23086	3.43978	8.21614	0.945617	0.348059	0.348059	-5.42665	CT LILRB2 E HLA-A	0.000947082	0.3884	0.493458	TRUE	TRUE
CD4	ENSG00000063660	11	GPC1	E	ENSG00000142192	26	APP	1.10702	-1.25422	3.46825	9.32796	0.950652	0.348086	0.582445	-4.59587	E APP T GPC1	0.00124112	0.595029	0.472874	TRUE	TRUE
CD4	ENSG00000185920	23	PTCH1	E	ENSG00000164690	26	SHH	0.794301	-0.911534	2.50014	5.26825	0.954499	0.348128	1	-4.77229	E SHH T PTCH1	0.00668827	0.0182481	0.472874	TRUE	TRUE
B	ENSG00000213949	19	ITGA1	B	ENSG00000163359	11	COL6A3	0.445853	-0.507334	1.39904	0.957948	0.951133	0.348354	0.458361	-5.8324	B ITGA1 B COL6A3	0.00289948	0.000817803	0.937294	FALSE	FALSE
E	ENSG00000138448	26	ITGAV	B	ENSG00000135862	27	LAMC1	0.908307	-1.03481	2.85142	9.86136	0.951406	0.348386	0.510277	-5.66688	B LAMC1 E ITGAV	0.252696	0.0262441	0.662278	TRUE	TRUE
B	ENSG00000132470	25	ITGB4	CD8	ENSG00000196569	11	LAMA2	0.419168	-0.480498	1.31883	2.31317	0.95321	0.34842	0.670038	-4.60068	B ITGB4 CT LAMA2	0.0111519	0.000631388	0.689028	FALSE	TRUE
CD8	ENSG00000106991	26	ENG	E	ENSG00000125845	26	BMP2	0.871709	-0.987612	2.73103	9.24814	0.94891	0.348626	0.547368	-4.5965	CT ENG E BMP2	0.0477487	0.0550993	0.493466	TRUE	TRUE
CD4	ENSG00000123384	16	LRP1	E	ENSG00000130203	24	APOE	-0.462315	-1.45374	0.529107	1.71494	-0.951727	0.348725	0.72651	-4.5963	E APOE T LRP1	0.00158588	0.00184807	0.472896	TRUE	TRUE
B	ENSG00000120889	25	TNFRSF10B	CD4	ENSG00000121858	27	TNFSF10	1.00332	-1.11157	3.11821	8.31043	0.94163	0.348734	0.435917	-5.50371	B TNFRSF10B T TNFSF10	0.0123166	0.128249	0.578377	FALSE	TRUE
CD4	ENSG00000044115	26	CTNNA1	M	ENSG00000039068	11	CDH1	0.915248	-1.04471	2.87521	5.48418	0.95066	0.348801	0.597043	-4.7279	M CDH1 T CTNNA1	0.0272357	0.00713649	0.394524	FALSE	TRUE
CD8	ENSG00000116106	21	EPHA4	CD8	ENSG00000243364	26	EFNA4	0.707892	-0.806991	2.22278	4.63136	0.950099	0.348852	0.436065	-5.86618	CT EPHA4 CT EFNA4	0.00548518	0.0153901	0.525534	FALSE	FALSE
CD4	ENSG00000006327	23	TNFRSF12A	B	ENSG00000239697	23	TNFSF12	0.791715	-0.902152	2.48558	4.45368	0.949909	0.348869	0.436086	-5.45335	B TNFSF12 T TNFRSF12A	0.0106185	0.0112262	0.541427	FALSE	TRUE
M	ENSG00000150093	27	ITGB1	CD8	ENSG00000196569	11	LAMA2	0.776787	-0.883698	2.43727	7.5392	0.949393	0.348872	0.565689	-4.69472	CT LAMA2 M ITGB1	0.276539	0.000631388	0.469688	FALSE	TRUE
CD8	ENSG00000012124	13	CD22	M	ENSG00000081237	27	PTPRC	1.02914	-1.17373	3.23201	9.64406	0.95016	0.348876	0.545119	-4.59556	CT CD22 M PTPRC	0.00165739	0.596789	0.416246	FALSE	TRUE
B	ENSG00000121989	21	ACVR2A	CD4	ENSG00000135414	25	GDF11	0.688899	-0.779662	2.15746	4.31227	0.94766	0.348912	0.854649	-5.84904	B ACVR2A T GDF11	0.00275079	0.019858	0.578377	FALSE	TRUE
E	ENSG00000148400	26	NOTCH1	E	ENSG00000198719	26	DLL1	1.12477	-1.26152	3.51107	10.821	0.944633	0.348984	0.58164	-5.7071	E NOTCH1 E DLL1	0.162189	0.0521987	0.555397	TRUE	FALSE
M	ENSG00000186810	18	CXCR3	E	ENSG00000172724	14	CCL19	0.924578	-1.05708	2.90624	3.53625	0.950247	0.349086	0.530772	-5.83104	E CCL19 M CXCR3	0.0223015	0.00222747	0.403992	TRUE	TRUE
CD8	ENSG00000006016	19	CRLF1	CD8	ENSG00000175505	26	CLCF1	-0.494656	-1.54736	0.558049	3.26069	-0.946025	0.349115	0.566613	-5.72405	CT CRLF1 CT CLCF1	0.00126278	0.00891835	0.525534	FALSE	FALSE
CD8	ENSG00000005884	25	ITGA3	CD8	ENSG00000179218	27	CALR	1.0553	-1.17158	3.28218	11.0037	0.940922	0.349156	0.363705	-4.59561	CT ITGA3 CT CALR	0.00872104	0.499941	0.525534	FALSE	FALSE
E	ENSG00000163513	26	TGFBR2	CD4	ENSG00000119699	17	TGFB3	0.820883	-0.899887	2.54165	7.23234	0.936669	0.349264	0.820584	-4.59595	E TGFBR2 T TGFB3	0.177488	0.00151693	0.513439	TRUE	TRUE
E	ENSG00000080224	26	EPHA6	M	ENSG00000090776	18	EFNB1	-0.825074	-2.59607	0.945923	5.64325	-0.950271	0.349344	0.607896	-4.59763	E EPHA6 M EFNB1	0.0176117	0.015165	0.422299	TRUE	TRUE
E	ENSG00000146648	26	EGFR	M	ENSG00000135046	27	ANXA1	1.18284	-1.35652	3.72219	16.5133	0.950327	0.349357	0.647955	-5.77451	E EGFR M ANXA1	0.524521	0.398751	0.422299	TRUE	TRUE
E	ENSG00000064300	14	NGFR	E	ENSG00000176697	26	BDNF	0.363727	-0.419604	1.14706	1.86366	0.950745	0.349794	0.55141	-5.43255	E NGFR E BDNF	0.000526271	0.0044427	0.555799	TRUE	FALSE
M	ENSG00000106991	27	ENG	B	ENSG00000105329	27	TGFB1	1.15851	-1.31528	3.63231	12.3271	0.945754	0.34981	0.397511	-5.10491	B TGFB1 M ENG	0.244871	0.157117	0.480559	FALSE	TRUE
CD8	ENSG00000115232	27	ITGA4	E	ENSG00000137801	26	THBS1	1.00917	-1.15138	3.16972	13.7459	0.946706	0.349986	0.53871	-5.64976	CT ITGA4 E THBS1	0.241585	0.173278	0.493905	TRUE	TRUE
CD8	ENSG00000134545	27	KLRC1	CD4	ENSG00000204592	27	HLA-E	1.56698	-1.77377	4.90773	17.7459	0.94423	0.35	0.486112	-4.59547	CT KLRC1 T HLA-E	0.150586	0.877543	0.499204	FALSE	TRUE
E	ENSG00000132470	26	ITGB4	E	ENSG00000053747	26	LAMA3	1.8097	-2.08854	5.70794	14.5961	0.950104	0.350031	0.686743	-4.60133	E ITGB4 E LAMA3	0.286267	0.234582	0.555799	TRUE	FALSE
CD8	ENSG00000133067	15	LGR6	E	ENSG00000147655	26	RSPO2	0.595199	-0.688379	1.87878	3.43594	0.95067	0.35006	0.743055	-5.57592	CT LGR6 E RSPO2	0.00224932	0.0096075	0.493905	TRUE	TRUE
M	ENSG00000106991	27	ENG	CD4	ENSG00000119699	17	TGFB3	0.740823	-0.826257	2.3079	7.79581	0.939333	0.350104	0.681109	-4.67269	M ENG T TGFB3	0.244871	0.00151693	0.44104	FALSE	TRUE
M	ENSG00000168546	22	GFRA2	E	ENSG00000168621	23	GDNF	1.03415	-1.19608	3.26437	4.85836	0.950486	0.350121	0.875301	-5.3619	E GDNF M GFRA2	0.0490633	0.00259464	0.404519	TRUE	TRUE
B	ENSG00000077782	16	FGFR1	E	ENSG00000118972	20	FGF23	0.327579	-0.375645	1.0308	0.875355	0.94763	0.350187	0.39794	-4.59635	B FGFR1 E FGF23	0.00143735	0.000673137	0.581773	TRUE	TRUE
M	ENSG00000099250	25	NRP1	CD8	ENSG00000112715	21	VEGFA	0.96236	-1.11049	3.03521	6.57645	0.949362	0.350249	0.547264	-4.67593	CT VEGFA M NRP1	0.114184	0.00161793	0.469713	FALSE	TRUE
E	ENSG00000162337	26	LRP5	E	ENSG00000107984	13	DKK1	0.911776	-1.05235	2.8759	7.46802	0.948905	0.350412	0.87603	-4.59937	E LRP5 E DKK1	0.317757	0.000648659	0.555799	TRUE	FALSE
CD4	ENSG00000121989	19	ACVR2A	E	ENSG00000123999	19	INHA	-0.492229	-1.55101	0.566554	1.92334	-0.947806	0.350489	0.669745	-5.20868	E INHA T ACVR2A	0.00461973	0.000624182	0.4745	TRUE	TRUE
B	ENSG00000155760	17	FZD7	E	ENSG00000034971	14	MYOC	-0.204087	-0.644941	0.236768	0.74298	-0.949027	0.350868	0.972495	-5.91936	B FZD7 E MYOC	0.00245341	0.000354927	0.581866	TRUE	TRUE
E	ENSG00000063660	26	GPC1	E	ENSG00000187122	26	SLIT1	0.529946	-0.606202	1.66609	4.24656	0.944449	0.350943	0.626684	-5.44001	E GPC1 E SLIT1	0.0123	0.0032433	0.55602	TRUE	FALSE
CD4	ENSG00000134460	24	IL2RA	CD8	ENSG00000109471	25	IL2	1.19761	-1.38165	3.77687	8.20255	0.946442	0.351138	0.487692	-6.02006	CT IL2 T IL2RA	0.0768117	0.0188233	0.49171	FALSE	TRUE
B	ENSG00000067182	23	TNFRSF1A	B	ENSG00000227507	27	LTB	1.18804	-1.37064	3.74672	9.44544	0.946358	0.351166	0.375041	-4.59552	B TNFRSF1A B LTB	0.00572462	0.45108	0.937294	FALSE	FALSE
CD4	ENSG00000140538	16	NTRK3	E	ENSG00000185652	26	NTF3	0.630653	-0.733012	1.99432	2.9788	0.946358	0.35188	0.859654	-4.61333	E NTF3 T NTRK3	0.00199959	0.00640092	0.475592	TRUE	TRUE
M	ENSG00000163513	27	TGFBR2	B	ENSG00000105329	27	TGFB1	1.1804	-1.34296	3.70376	11.5663	0.939649	0.351928	0.570742	-4.59551	B TGFB1 M TGFBR2	0.165031	0.157117	0.481889	FALSE	TRUE
CD4	ENSG00000116329	10	OPRD1	CD8	ENSG00000115138	27	POMC	0.693096	-0.801728	2.18792	5.88592	0.944566	0.35198	0.439975	-5.27992	CT POMC T OPRD1	0.00186168	0.0738329	0.49171	FALSE	TRUE
CD4	ENSG00000181104	26	F2R	B	ENSG00000122194	16	PLG	0.636424	-0.727035	1.99988	5.06243	0.940388	0.35209	0.621027	-6.04887	B PLG T F2R	0.042474	0.00106562	0.541429	FALSE	TRUE
B	ENSG00000063660	16	GPC1	E	ENSG00000101680	26	LAMA1	-0.568749	-1.79685	0.659349	4.06464	-0.944803	0.352118	0.628782	-5.62353	B GPC1 E LAMA1	0.000941713	0.0311846	0.582675	TRUE	TRUE
E	ENSG00000005844	26	ITGAL	M	ENSG00000105371	14	ICAM4	0.763155	-0.879255	2.40557	3.50299	0.942424	0.352269	0.587114	-5.76776	E ITGAL M ICAM4	0.00673137	0.0115968	0.424653	TRUE	TRUE
M	ENSG00000160255	27	ITGB2	M	ENSG00000076662	26	ICAM3	1.48115	-1.71374	4.67605	14.9748	0.943653	0.352291	0.419394	-4.93058	M ITGB2 M ICAM3	0.67306	0.117306	0.40221	FALSE	FALSE
E	ENSG00000146648	26	EGFR	E	ENSG00000124882	26	EREG	1.62429	-1.89202	5.1406	13.1395	0.94559	0.352328	0.550513	-5.15942	E EGFR E EREG	0.524521	0.055442	0.557591	TRUE	FALSE
CD4	ENSG00000063660	11	GPC1	E	ENSG00000112715	26	VEGFA	0.859216	-0.997261	2.71569	6.66757	0.943956	0.352496	0.587494	-4.68006	E VEGFA T GPC1	0.00124112	0.149143	0.475637	TRUE	TRUE
CD4	ENSG00000115232	27	ITGA4	CD8	ENSG00000137801	20	THBS1	0.929091	-1.07054	2.92873	8.50695	0.941722	0.352499	0.53871	-5.65423	CT THBS1 T ITGA4	0.250776	0.00280178	0.49171	FALSE	TRUE
CD4	ENSG00000139626	27	ITGB7	CD4	ENSG00000099866	21	MADCAM1	0.957191	-1.10473	3.01912	8.43161	0.942212	0.352503	0.887657	-4.59587	T ITGB7 T MADCAM1	0.135627	0.00723988	0.453218	FALSE	FALSE
B	ENSG00000106123	25	EPHB6	B	ENSG00000169242	19	EFNA1	-0.641502	-2.02786	0.744856	3.38351	-0.943829	0.352574	0.987007	-4.59671	B EPHB6 B EFNA1	0.0190573	0.0049316	0.937294	FALSE	FALSE
E	ENSG00000179915	26	NRXN1	B	ENSG00000182575	13	NXPH3	0.619261	-0.723599	1.96212	4.42298	0.945588	0.352629	0.889486	-6.6282	B NXPH3 E NRXN1	0.0237679	0.000669112	0.668689	TRUE	TRUE
B	ENSG00000169896	23	ITGAM	CD8	ENSG00000105371	21	ICAM4	-0.642964	-2.02887	0.742945	2.99219	-0.941976	0.35269	0.737262	-5.19476	B ITGAM CT ICAM4	0.00961538	0.00272286	0.69146	FALSE	TRUE
CD4	ENSG00000111321	13	LTBR	B	ENSG00000227507	27	LTB	1.1496	-1.33409	3.63328	9.04288	0.943286	0.352692	0.431552	-4.59569	B LTB T LTBR	0.00165483	0.45108	0.541429	FALSE	TRUE
B	ENSG00000198053	26	SIRPA	E	ENSG00000110799	26	VWF	0.593854	-0.691986	1.87969	6.13437	0.944365	0.352746	0.46414	-5.73022	B SIRPA E VWF	0.0128123	0.0175628	0.582675	TRUE	TRUE
CD8	ENSG00000150093	27	ITGB1	CD8	ENSG00000100097	27	LGALS1	1.44318	-1.66655	4.55291	14.9655	0.941512	0.352775	0.364353	-4.92979	CT ITGB1 CT LGALS1	0.110572	0.380648	0.528803	FALSE	FALSE
M	ENSG00000064989	18	CALCRL	CD4	ENSG00000128165	15	ADM2	0.941107	-1.09755	2.97976	3.49359	0.944428	0.352807	0.588012	-4.92498	M CALCRL T ADM2	0.0218555	0.00172378	0.44253	FALSE	TRUE
CD8	ENSG00000138448	26	ITGAV	B	ENSG00000140545	24	MFGE8	0.705475	-0.810758	2.22171	5.3081	0.938552	0.353246	0.464797	-5.57392	B MFGE8 CT ITGAV	0.0254528	0.00944191	0.650542	FALSE	TRUE
CD8	ENSG00000066056	22	TIE1	B	ENSG00000091879	20	ANGPT2	0.60508	-0.692486	1.90265	2.60792	0.9367	0.353429	0.39582	-4.72371	B ANGPT2 CT TIE1	0.0040251	0.0107306	0.650542	FALSE	TRUE
B	ENSG00000129219	24	PLD2	CD8	ENSG00000143761	27	ARF1	1.0492	-1.16974	3.26814	10.012	0.928413	0.353525	0.491007	-5.49806	B PLD2 CT ARF1	0.00815325	0.490036	0.69146	FALSE	TRUE
B	ENSG00000167601	11	AXL	M	ENSG00000183087	26	GAS6	0.646444	-0.753624	2.04651	5.02015	0.942025	0.353527	0.704296	-5.26636	B AXL M GAS6	0.000495638	0.073595	0.445751	FALSE	TRUE
CD8	ENSG00000196411	11	EPHB4	E	ENSG00000125266	26	EFNB2	0.86528	-1.01087	2.74143	7.9728	0.942163	0.353686	0.730673	-4.5981	CT EPHB4 E EFNB2	0.00067085	0.339322	0.498221	TRUE	TRUE
CD4	ENSG00000106799	26	TGFBR1	B	ENSG00000164404	14	GDF9	0.646811	-0.738431	2.03205	5.02706	0.934955	0.353745	0.909574	-4.59665	B GDF9 T TGFBR1	0.0382679	0.000842585	0.541429	FALSE	TRUE
CD4	ENSG00000121989	19	ACVR2A	B	ENSG00000143869	22	GDF7	-0.782116	-2.47338	0.909146	2.71702	-0.940445	0.353746	0.549102	-5.5518	B GDF7 T ACVR2A	0.00461973	0.00515464	0.541429	FALSE	TRUE
B	ENSG00000138448	27	ITGAV	E	ENSG00000112769	26	LAMA4	0.780562	-0.910617	2.47174	7.28179	0.941098	0.353886	0.631939	-4.59687	B ITGAV E LAMA4	0.0127875	0.0482945	0.582675	TRUE	TRUE
E	ENSG00000070018	26	LRP6	CD8	ENSG00000125084	22	WNT1	-0.872749	-2.77022	1.02472	9.59171	-0.942523	0.354053	0.930705	-5.29479	CT WNT1 E LRP6	0.298726	0.0107336	0.577762	TRUE	TRUE
CD8	ENSG00000125510	21	OPRL1	CD8	ENSG00000168081	14	PNOC	-0.456407	-1.44604	0.53323	1.62052	-0.939978	0.354379	0.755434	-4.59705	CT OPRL1 CT PNOC	0.00197309	0.00138116	0.528803	FALSE	FALSE
CD8	ENSG00000125810	12	CD93	E	ENSG00000185303	17	SFTPA2	0.252718	-0.296607	0.802044	0.915911	0.941356	0.354382	0.442978	-5.79318	CT CD93 E SFTPA2	0.000947082	0.00129732	0.498403	TRUE	TRUE
B	ENSG00000164050	10	PLXNB1	E	ENSG00000187764	26	SEMA4D	0.695162	-0.801833	2.19216	4.83789	0.936	0.354405	0.486267	-4.59604	B PLXNB1 E SEMA4D	0.000446075	0.0648537	0.582675	TRUE	TRUE
M	ENSG00000163785	22	RYK	CD8	ENSG00000125084	22	WNT1	0.8728	-1.01275	2.75835	5.6498	0.937718	0.354436	0.951405	-5.16302	CT WNT1 M RYK	0.0352364	0.0107336	0.473493	FALSE	TRUE
M	ENSG00000122025	25	FLT3	M	ENSG00000090554	20	FLT3LG	1.36391	-1.60396	4.33177	7.94935	0.941554	0.35451	0.767915	-5.02554	M FLT3 M FLT3LG	0.0651204	0.0405888	0.403112	FALSE	FALSE
CD4	ENSG00000114739	18	ACVR2B	B	ENSG00000135414	22	GDF11	0.6744	-0.777209	2.12601	2.97295	0.935331	0.354534	0.59366	-4.59657	B GDF11 T ACVR2B	0.00379232	0.0138531	0.541429	FALSE	TRUE
E	ENSG00000117335	26	CD46	CD8	ENSG00000101384	11	JAG1	0.923996	-1.06657	2.91456	7.89607	0.93545	0.354651	0.633306	-5.54901	CT JAG1 E CD46	0.388975	0.000749773	0.577762	TRUE	TRUE
CD8	ENSG00000169896	20	ITGAM	M	ENSG00000105371	14	ICAM4	0.827635	-0.9644	2.61967	2.99958	0.937735	0.354835	0.737262	-5.19819	CT ITGAM M ICAM4	0.0037094	0.0115968	0.4219	FALSE	TRUE
B	ENSG00000070018	16	LRP6	E	ENSG00000118523	26	CTGF	0.515701	-0.607572	1.63897	3.4248	0.941012	0.354855	0.850404	-5.30476	B LRP6 E CTGF	0.00210646	0.0130711	0.582675	TRUE	TRUE
CD8	ENSG00000150093	27	ITGB1	CD8	ENSG00000138623	26	SEMA7A	1.01347	-1.1665	3.19344	10.0923	0.93364	0.35495	0.544311	-4.78935	CT ITGB1 CT SEMA7A	0.110572	0.0408429	0.528803	FALSE	FALSE
CD4	ENSG00000106123	26	EPHB6	E	ENSG00000108947	14	EFNB3	0.608157	-0.713557	1.92987	4.96734	0.939429	0.354961	0.908471	-4.59826	E EFNB3 T EPHB6	0.0397159	0.000452838	0.478171	TRUE	TRUE
CD8	ENSG00000112715	21	VEGFA	B	ENSG00000119630	13	PGF	-0.385329	-1.22314	0.452479	1.15748	-0.939672	0.354962	0.554629	-5.08745	B PGF CT VEGFA	0.00161793	0.000594766	0.650542	FALSE	TRUE
B	ENSG00000121807	26	CCR2	E	ENSG00000172156	11	CCL11	0.526493	-0.619331	1.67232	4.00489	0.939748	0.355107	0.890155	-4.59939	B CCR2 E CCL11	0.0433684	0.000391643	0.582675	TRUE	TRUE
E	ENSG00000154928	26	EPHB1	M	ENSG00000090776	18	EFNB1	-0.803496	-2.54794	0.94095	5.99523	-0.938373	0.355112	0.529164	-4.94523	E EPHB1 M EFNB1	0.0255425	0.015165	0.42691	TRUE	TRUE
CD4	ENSG00000066468	17	FGFR2	CD8	ENSG00000161958	16	FGF11	-0.464543	-1.4749	0.545811	1.75751	-0.938791	0.355296	0.810779	-4.59964	CT FGF11 T FGFR2	0.00275805	0.00114439	0.493823	FALSE	TRUE
CD8	ENSG00000138448	26	ITGAV	B	ENSG00000091136	12	LAMB1	0.496552	-0.582384	1.57549	3.85813	0.938252	0.355296	0.575464	-4.5966	B LAMB1 CT ITGAV	0.0254528	0.00148692	0.650542	FALSE	TRUE
E	ENSG00000185008	26	ROBO2	B	ENSG00000105088	12	OLFM2	0.714134	-0.840568	2.26884	5.69828	0.939322	0.355299	0.422976	-4.62321	B OLFM2 E ROBO2	0.104826	0.000594766	0.670821	TRUE	TRUE
CD8	ENSG00000113721	26	PDGFRB	E	ENSG00000197461	26	PDGFA	0.818845	-0.959993	2.59768	7.558	0.937676	0.355439	0.634712	-5.99074	CT PDGFRB E PDGFA	0.00414348	0.114531	0.499091	TRUE	TRUE
B	ENSG00000105976	13	MET	CD8	ENSG00000187764	27	SEMA4D	0.717592	-0.83329	2.26847	6.95736	0.934606	0.355495	0.386408	-4.59617	B MET CT SEMA4D	0.00116475	0.191429	0.69146	FALSE	TRUE
E	ENSG00000150093	26	ITGB1	B	ENSG00000108821	12	COL1A1	0.895866	-1.04179	2.83352	7.79569	0.935022	0.3555	0.592006	-5.75279	B COL1A1 E ITGB1	0.373628	0.000768239	0.670821	TRUE	TRUE
E	ENSG00000148400	26	NOTCH1	CD8	ENSG00000101384	11	JAG1	0.795763	-0.928227	2.51975	6.55644	0.934531	0.355951	0.494377	-5.76474	CT JAG1 E NOTCH1	0.162189	0.000749773	0.577762	TRUE	TRUE
E	ENSG00000074660	26	SCARF1	E	ENSG00000179218	26	CALR	1.05044	-1.19976	3.30065	9.97916	0.927688	0.356103	0.421147	-5.5714	E SCARF1 E CALR	0.038173	0.164894	0.562936	TRUE	FALSE
B	ENSG00000150093	27	ITGB1	CD8	ENSG00000138623	26	SEMA7A	0.907173	-1.04988	2.86423	8.09764	0.930909	0.356347	0.544311	-4.79087	B ITGB1 CT SEMA7A	0.0523146	0.0408429	0.69146	FALSE	TRUE
CD4	ENSG00000027697	27	IFNGR1	B	ENSG00000111537	19	IFNG	0.779914	-0.911272	2.4711	6.74301	0.933398	0.356474	0.387471	-5.65777	B IFNG T IFNGR1	0.0937737	0.00359338	0.541577	FALSE	TRUE
E	ENSG00000146648	26	EGFR	CD8	ENSG00000090339	27	ICAM1	1.05391	-1.23795	3.34577	13.1554	0.934834	0.356525	0.387527	-5.94578	CT ICAM1 E EGFR	0.524521	0.0534707	0.577762	TRUE	TRUE
E	ENSG00000138448	26	ITGAV	CD8	ENSG00000081052	12	COL4A4	0.819005	-0.961057	2.59907	7.1258	0.934494	0.356536	0.685647	-4.89657	CT COL4A4 E ITGAV	0.252696	0.000749773	0.577762	TRUE	TRUE
E	ENSG00000178562	22	CD28	CD8	ENSG00000168811	17	IL12A	0.300866	-0.354547	0.956279	1.1066	0.935587	0.356595	0.405222	-5.88061	CT IL12A E CD28	0.000954631	0.00165739	0.577762	TRUE	TRUE
B	ENSG00000144648	18	ACKR2	B	ENSG00000151882	26	CCL28	-0.614062	-1.9472	0.719076	2.92853	-0.932945	0.35683	0.998568	-4.59638	B ACKR2 B CCL28	0.00146213	0.0148444	0.937294	FALSE	FALSE
CD4	ENSG00000169896	10	ITGAM	B	ENSG00000090339	27	ICAM1	0.749264	-0.870342	2.36887	4.73913	0.929493	0.357156	0.405859	-5.71563	B ICAM1 T ITGAM	0.00172378	0.0509021	0.541577	FALSE	TRUE
B	ENSG00000184451	27	CCR10	CD4	ENSG00000151882	24	CCL28	0.986225	-1.15694	3.12939	9.06623	0.932375	0.357183	0.834081	-4.59609	B CCR10 T CCL28	0.18408	0.0174447	0.582999	FALSE	TRUE
M	ENSG00000134539	10	KLRD1	B	ENSG00000204632	26	HLA-G	0.95106	-1.11707	3.01919	4.75268	0.932509	0.357259	0.372145	-5.58763	B HLA-G M KLRD1	0.00669045	0.0390563	0.487595	FALSE	TRUE
E	ENSG00000107779	26	BMPR1A	E	ENSG00000153162	26	BMP6	1.10798	-1.30736	3.52333	9.5068	0.933427	0.357407	0.924102	-4.59669	E BMPR1A E BMP6	0.379331	0.00539733	0.564368	TRUE	FALSE
B	ENSG00000005844	27	ITGAL	CD8	ENSG00000090339	27	ICAM1	0.965546	-1.13412	3.06521	9.1329	0.931795	0.35749	0.35749	-5.58577	B ITGAL CT ICAM1	0.0692655	0.0534707	0.69146	FALSE	TRUE
B	ENSG00000115232	27	ITGA4	E	ENSG00000186340	22	THBS2	0.65563	-0.77007	2.08133	6.69364	0.931425	0.357605	0.42572	-4.59658	B ITGA4 E THBS2	0.222195	0.00162777	0.585743	TRUE	TRUE
CD8	ENSG00000132470	22	ITGB4	E	ENSG00000196878	26	LAMB3	0.894773	-1.0631	2.85265	7.86358	0.934802	0.35763	0.510835	-6.29598	CT ITGB4 E LAMB3	0.00339371	0.191024	0.501366	TRUE	TRUE
CD4	ENSG00000091409	25	ITGA6	CD8	ENSG00000130702	17	LAMA5	-0.76449	-2.42712	0.898145	4.77349	-0.9312	0.3577	0.802013	-4.75189	CT LAMA5 T ITGA6	0.0352341	0.00169685	0.495375	FALSE	TRUE
M	ENSG00000026508	27	CD44	M	ENSG00000099866	13	MADCAM1	1.02474	-1.16172	3.21119	9.14903	0.920234	0.357779	0.608639	-4.59575	M CD44 M MADCAM1	0.396521	0.00936664	0.405196	FALSE	FALSE
B	ENSG00000011422	26	PLAUR	B	ENSG00000122194	16	PLG	0.473271	-0.558347	1.50489	2.51244	0.931907	0.357876	0.622036	-5.71746	B PLAUR B PLG	0.0168765	0.00106562	0.937294	FALSE	FALSE
CD4	ENSG00000205809	11	KLRC2	B	ENSG00000204592	27	HLA-E	1.06161	-1.23514	3.35836	9.87982	0.927249	0.35803	0.35803	-4.60136	B HLA-E T KLRC2	0.00165483	0.844419	0.541577	FALSE	TRUE
B	ENSG00000163823	25	CCR1	CD4	ENSG00000271503	27	CCL5	1.20625	-1.43125	3.84375	11.725	0.932205	0.358329	0.392701	-5.61665	B CCR1 T CCL5	0.0113253	0.310556	0.582999	FALSE	TRUE
E	ENSG00000106123	21	EPHB6	B	ENSG00000090776	17	EFNB1	-0.440311	-1.4009	0.520276	1.29827	-0.93079	0.358383	0.847018	-4.59625	B EFNB1 E EPHB6	0.00138299	0.00270123	0.673346	TRUE	TRUE
B	ENSG00000144648	18	ACKR2	CD4	ENSG00000276085	11	CCL3L1	0.404689	-0.481388	1.29077	1.2476	0.932572	0.358453	0.560083	-4.59818	B ACKR2 T CCL3L1	0.00146213	0.00137903	0.582999	FALSE	TRUE
E	ENSG00000171596	16	NMUR1	E	ENSG00000109255	23	NMU	0.365517	-0.435689	1.16672	1.62104	0.932874	0.358554	0.803432	-5.32426	E NMUR1 E NMU	0.000917914	0.00301076	0.564832	TRUE	FALSE
B	ENSG00000091129	16	NRCAM	B	ENSG00000132692	13	BCAN	-0.440188	-1.40598	0.525601	0.947607	-0.933312	0.358579	0.792382	-4.6192	B NRCAM B BCAN	0.00508029	0.00052042	0.937294	FALSE	FALSE
E	ENSG00000204217	26	BMPR2	B	ENSG00000183682	13	BMP8A	0.899932	-1.06237	2.86223	8.34944	0.929854	0.358592	0.63075	-4.59666	B BMP8A E BMPR2	0.427038	0.00240385	0.673346	TRUE	TRUE
B	ENSG00000138448	27	ITGAV	CD4	ENSG00000179218	27	CALR	1.11825	-1.28506	3.52155	10.458	0.921763	0.358602	0.389785	-4.84093	B ITGAV T CALR	0.0127875	0.374061	0.582999	FALSE	TRUE
CD8	ENSG00000153283	27	CD96	CD4	ENSG00000073008	10	PVR	0.89602	-1.05779	2.84983	9.27112	0.929719	0.358639	0.610357	-5.51243	CT CD96 T PVR	0.574958	0.000965318	0.509495	FALSE	TRUE
M	ENSG00000138449	27	SLC40A1	CD4	ENSG00000047457	10	CP	0.95539	-1.12883	3.03961	9.25367	0.929899	0.358662	0.883676	-4.59641	M SLC40A1 T CP	0.338983	0.000896366	0.446678	FALSE	TRUE
B	ENSG00000141736	21	ERBB2	E	ENSG00000174808	26	BTC	0.615797	-0.732993	1.96459	5.63024	0.931832	0.358753	0.815348	-4.59905	B ERBB2 E BTC	0.00391554	0.0649761	0.58623	TRUE	TRUE
CD8	ENSG00000067182	27	TNFRSF1A	B	ENSG00000226979	27	LTA	1.21715	-1.44451	3.87881	11.3117	0.930704	0.358831	0.427179	-4.59598	B LTA CT TNFRSF1A	0.257488	0.0643834	0.654709	FALSE	TRUE
M	ENSG00000186810	18	CXCR3	E	ENSG00000137077	18	CCL21	0.869228	-1.03448	2.77294	4.10093	0.931529	0.358834	0.747571	-5.55741	E CCL21 M CXCR3	0.0223015	0.00334121	0.413903	TRUE	TRUE
E	ENSG00000174804	26	FZD4	E	ENSG00000034971	14	MYOC	0.447596	-0.535852	1.43104	3.17648	0.933035	0.358919	0.646418	-5.57305	E FZD4 E MYOC	0.0163266	0.000354927	0.564832	TRUE	FALSE
B	ENSG00000171105	26	INSR	E	ENSG00000017427	26	IGF1	0.543138	-0.647503	1.73378	4.78322	0.93102	0.35916	0.897901	-4.59663	B INSR E IGF1	0.0381146	0.00543405	0.58623	TRUE	TRUE
CD4	ENSG00000157551	16	KCNJ15	E	ENSG00000172349	26	IL16	0.571804	-0.67508	1.81869	3.18016	0.927859	0.359242	0.561315	-5.69393	E IL16 T KCNJ15	0.00199959	0.00957078	0.483138	TRUE	TRUE
B	ENSG00000005961	10	ITGA2B	CD4	ENSG00000105371	13	ICAM4	-0.42474	-1.35623	0.506748	0.9456	-0.929811	0.359622	0.753934	-5.39612	B ITGA2B T ICAM4	0.000545202	0.00137903	0.582999	FALSE	TRUE
M	ENSG00000167601	26	AXL	M	ENSG00000183087	26	GAS6	1.20376	-1.43827	3.84579	10.9991	0.929573	0.359837	0.704296	-5.27665	M AXL M GAS6	0.130687	0.073595	0.405896	FALSE	FALSE
B	ENSG00000114554	26	PLXNA1	E	ENSG00000137872	26	SEMA6D	0.902512	-1.07949	2.88451	8.8745	0.929578	0.359938	0.562403	-5.90514	B PLXNA1 E SEMA6D	0.00565028	0.288041	0.586473	TRUE	TRUE
M	ENSG00000160255	27	ITGB2	CD4	ENSG00000105371	13	ICAM4	1.034	-1.2334	3.3014	10.2502	0.92876	0.35994	0.509275	-5.78616	M ITGB2 T ICAM4	0.67306	0.00137903	0.446678	FALSE	TRUE
E	ENSG00000179915	26	NRXN1	E	ENSG00000196338	26	NLGN3	0.710184	-0.853843	2.27421	5.41064	0.930726	0.360063	0.72303	-5.02223	E NRXN1 E NLGN3	0.0237679	0.00299852	0.564832	TRUE	FALSE
E	ENSG00000196338	26	NLGN3	E	ENSG00000179915	26	NRXN1	0.710184	-0.853843	2.27421	5.41064	0.930726	0.360063	0.72303	-5.02223	E NLGN3 E NRXN1	0.00299852	0.0237679	0.564832	TRUE	FALSE
E	ENSG00000111321	26	LTBR	E	ENSG00000232810	12	TNF	0.800444	-0.956377	2.55727	6.54564	0.928717	0.360111	0.507444	-4.59612	E LTBR E TNF	0.202455	0.000416121	0.564832	TRUE	FALSE
CD8	ENSG00000204580	20	DDR1	E	ENSG00000176697	26	BDNF	-0.496466	-1.58066	0.58773	2.81298	-0.925466	0.360272	0.871464	-4.59782	CT DDR1 E BDNF	0.0023677	0.0044427	0.504266	TRUE	TRUE
CD4	ENSG00000091409	25	ITGA6	E	ENSG00000142156	26	COL6A1	0.827625	-0.980992	2.63624	7.78314	0.925624	0.360341	0.774515	-4.59607	E COL6A1 T ITGA6	0.0352341	0.0314294	0.483819	TRUE	TRUE
E	ENSG00000157240	25	FZD1	E	ENSG00000115596	11	WNT6	0.321489	-0.386682	1.02966	1.57232	0.929482	0.360502	0.699136	-4.64189	E FZD1 E WNT6	0.00509136	0.000220299	0.564832	TRUE	FALSE
B	ENSG00000129048	18	ACKR4	B	ENSG00000271503	26	CCL5	0.714516	-0.856156	2.28519	4.12177	0.928075	0.360591	0.360591	-5.65005	B ACKR4 B CCL5	0.000966495	0.0585845	0.937294	FALSE	FALSE
M	ENSG00000197471	27	SPN	CD4	ENSG00000090339	25	ICAM1	1.0206	-1.2168	3.25799	9.96628	0.926187	0.360719	0.392086	-5.67017	M SPN T ICAM1	0.117306	0.0336482	0.446678	FALSE	TRUE
M	ENSG00000105329	27	TGFB1	CD8	ENSG00000137801	20	THBS1	0.900053	-1.0692	2.8693	8.80891	0.925013	0.36075	0.591596	-5.69841	CT THBS1 M TGFB1	0.394737	0.00280178	0.479059	FALSE	TRUE
CD4	ENSG00000111321	13	LTBR	CD4	ENSG00000125735	27	TNFSF14	0.721133	-0.862116	2.30438	6.89378	0.926763	0.360795	0.47473	-5.67167	T LTBR T TNFSF14	0.00165483	0.0880507	0.461103	FALSE	FALSE
E	ENSG00000105426	26	PTPRS	E	ENSG00000142798	26	HSPG2	1.23632	-1.4825	3.95513	10.5473	0.926862	0.361053	0.84845	-4.59743	E PTPRS E HSPG2	0.033204	0.255278	0.564832	TRUE	FALSE
CD4	ENSG00000154928	10	EPHB1	E	ENSG00000184349	26	EFNA5	0.945481	-1.13966	3.03062	8.30955	0.928101	0.361151	0.501598	-6.28617	E EFNA5 T EPHB1	0.00137903	0.31121	0.484108	TRUE	TRUE
M	ENSG00000150093	27	ITGB1	B	ENSG00000130702	26	LAMA5	0.949719	-1.12302	3.02246	10.048	0.922135	0.361238	0.820995	-5.69232	B LAMA5 M ITGB1	0.276539	0.0255997	0.49079	FALSE	TRUE
CD8	ENSG00000163823	27	CCR1	B	ENSG00000271503	26	CCL5	0.943646	-1.13257	3.01986	8.11012	0.926409	0.361285	0.392701	-5.62174	B CCL5 CT CCR1	0.0405667	0.0585845	0.656882	FALSE	TRUE
M	ENSG00000134352	27	IL6ST	E	ENSG00000105246	15	EBI3	0.742481	-0.878081	2.36304	6.17547	0.921962	0.361307	0.459198	-5.65149	E EBI3 M IL6ST	0.138269	0.000587465	0.416068	TRUE	TRUE
M	ENSG00000104290	14	FZD3	CD8	ENSG00000125084	22	WNT1	-0.806267	-2.57753	0.964992	4.09293	-0.925314	0.361371	0.95718	-4.59724	CT WNT1 M FZD3	0.00847458	0.0107336	0.479059	FALSE	TRUE
CD4	ENSG00000213809	11	KLRK1	CD4	ENSG00000204516	25	MICB	0.76153	-0.909462	2.43252	4.61104	0.924562	0.361405	0.386238	-5.27591	T KLRK1 T MICB	0.00144798	0.0328208	0.461103	FALSE	FALSE
E	ENSG00000139567	26	ACVRL1	E	ENSG00000105329	26	TGFB1	0.995284	-1.19306	3.18363	8.38198	0.924928	0.361643	0.430528	-5.49222	E ACVRL1 E TGFB1	0.105107	0.0180034	0.564832	TRUE	FALSE
CD4	ENSG00000163513	27	TGFBR2	M	ENSG00000105329	27	TGFB1	1.29219	-1.52789	4.11227	14.2273	0.920407	0.361792	0.570742	-4.59562	M TGFB1 T TGFBR2	0.135282	0.394737	0.407692	FALSE	TRUE
M	ENSG00000115232	26	ITGA4	B	ENSG00000110492	27	MDK	1.17308	-1.40112	3.74728	11.1374	0.922932	0.361943	0.393416	-5.63517	B MDK M ITGA4	0.288582	0.0688442	0.49079	FALSE	TRUE
CD4	ENSG00000063660	11	GPC1	B	ENSG00000142192	27	APP	0.693761	-0.829968	2.21749	4.54035	0.923226	0.362003	0.582445	-4.59625	B APP T GPC1	0.00124112	0.0569984	0.545164	FALSE	TRUE
CD4	ENSG00000114812	17	VIPR1	E	ENSG00000070031	19	SCT	-0.543359	-1.74164	0.65492	2.18183	-0.925376	0.362024	0.888418	-4.5979	E SCT T VIPR1	0.00758464	0.000465076	0.484483	TRUE	TRUE
E	ENSG00000150093	26	ITGB1	E	ENSG00000196569	26	LAMA2	1.41323	-1.69262	4.51909	12.3465	0.923446	0.362041	0.565689	-4.70581	E ITGB1 E LAMA2	0.373628	0.0473399	0.564832	TRUE	FALSE
E	ENSG00000154721	26	JAM2	E	ENSG00000158769	26	F11R	1.01817	-1.21747	3.25381	9.02227	0.922837	0.362082	0.733637	-4.59679	E JAM2 E F11R	0.0239025	0.088438	0.564832	TRUE	FALSE
E	ENSG00000158769	26	F11R	E	ENSG00000154721	26	JAM2	1.01817	-1.21747	3.25381	9.02227	0.922837	0.362082	0.733637	-4.59679	E F11R E JAM2	0.088438	0.0239025	0.564832	TRUE	FALSE
CD4	ENSG00000077782	20	FGFR1	CD8	ENSG00000149294	27	NCAM1	0.77893	-0.936686	2.49455	6.36844	0.924256	0.362165	0.648981	-4.93993	CT NCAM1 T FGFR1	0.00944632	0.0276627	0.499761	FALSE	TRUE
E	ENSG00000134352	26	IL6ST	B	ENSG00000099985	12	OSM	0.787193	-0.937259	2.51165	6.74291	0.921295	0.36217	0.452713	-5.64328	B OSM E IL6ST	0.21943	0.000842585	0.67651	TRUE	TRUE
B	ENSG00000159128	27	IFNGR2	B	ENSG00000111537	19	IFNG	0.765986	-0.918153	2.45013	6.93697	0.922881	0.3623	0.476711	-5.72786	B IFNGR2 B IFNG	0.257856	0.00359338	0.937294	FALSE	FALSE
CD8	ENSG00000111321	22	LTBR	M	ENSG00000227507	27	LTB	1.04217	-1.25648	3.34082	9.19899	0.923972	0.362504	0.431552	-4.59587	CT LTBR M LTB	0.00260447	0.193131	0.429542	FALSE	TRUE
CD4	ENSG00000135503	22	ACVR1B	B	ENSG00000135414	22	GDF11	-0.683819	-2.18088	0.813243	3.76369	-0.919379	0.362682	0.671251	-5.82239	B GDF11 T ACVR1B	0.0052403	0.0138531	0.545164	FALSE	TRUE
CD8	ENSG00000196083	20	IL1RAP	CD8	ENSG00000125538	10	IL1B	0.510703	-0.613648	1.63505	1.58071	0.922112	0.362782	0.412253	-5.95913	CT IL1RAP CT IL1B	0.00363048	0.000749773	0.53765	FALSE	FALSE
E	ENSG00000196776	26	CD47	CD4	ENSG00000137801	11	THBS1	0.893418	-1.06167	2.84851	7.42287	0.91832	0.362951	0.453688	-5.55205	E CD47 T THBS1	0.236736	0.00158588	0.530633	TRUE	TRUE
E	ENSG00000082556	10	OPRK1	CD4	ENSG00000115138	25	POMC	0.624332	-0.758636	2.0073	4.30849	0.924373	0.363121	0.453902	-4.60816	E OPRK1 T POMC	0.000159105	0.0392333	0.530633	TRUE	TRUE
CD8	ENSG00000175294	23	CATSPER1	CD8	ENSG00000172638	23	EFEMP2	-0.724868	-2.32699	0.877252	3.4681	-0.922498	0.363343	0.648827	-5.96185	CT CATSPER1 CT EFEMP2	0.00481433	0.00359102	0.53765	FALSE	FALSE
E	ENSG00000067182	26	TNFRSF1A	B	ENSG00000227507	27	LTB	1.25584	-1.51958	4.03127	14.9157	0.922244	0.363408	0.375041	-4.59569	B LTB E TNFRSF1A	0.211316	0.45108	0.67651	TRUE	TRUE
M	ENSG00000134250	27	NOTCH2	CD8	ENSG00000090932	23	DLL3	0.772511	-0.910707	2.45573	7.94852	0.913944	0.363611	0.606018	-4.59645	CT DLL3 M NOTCH2	0.157003	0.00678742	0.480189	FALSE	TRUE
E	ENSG00000132329	26	RAMP1	B	ENSG00000128165	26	ADM2	-0.461042	-1.48195	0.559864	4.15129	-0.921723	0.363919	0.684728	-5.15555	B ADM2 E RAMP1	0.00529942	0.0177439	0.67651	TRUE	TRUE
E	ENSG00000187266	26	EPOR	E	ENSG00000130427	16	EPO	0.436575	-0.516892	1.39004	2.84081	0.914255	0.363923	0.8527	-5.92048	E EPOR E EPO	0.012655	0.000269255	0.5668	TRUE	FALSE
E	ENSG00000106128	16	GHRHR	M	ENSG00000157017	25	GHRL	-0.674041	-2.16447	0.816391	4.36764	-0.92079	0.363973	0.363973	-4.5991	E GHRHR M GHRL	0.000501793	0.0370205	0.436371	TRUE	TRUE
M	ENSG00000112486	25	CCR6	B	ENSG00000115009	11	CCL20	0.730225	-0.883486	2.34394	4.46156	0.920156	0.364076	0.455095	-5.74268	B CCL20 M CCR6	0.044603	0.00126388	0.49209	FALSE	TRUE
E	ENSG00000243646	26	IL10RB	E	ENSG00000111536	18	IL26	0.451986	-0.544873	1.44885	2.84845	0.918886	0.364143	0.455179	-6.0182	E IL10RB E IL26	0.00974213	0.000648659	0.5668	TRUE	FALSE
CD8	ENSG00000150093	27	ITGB1	CD4	ENSG00000100097	27	LGALS1	1.30354	-1.57462	4.18171	13.2449	0.918836	0.364353	0.364353	-4.94526	CT ITGB1 T LGALS1	0.110572	0.131628	0.515567	FALSE	TRUE
B	ENSG00000142192	27	APP	E	ENSG00000105329	26	TGFB1	0.865335	-1.03863	2.7693	6.84377	0.9158	0.364732	0.418891	-4.59573	B APP E TGFB1	0.0569984	0.0180034	0.592756	TRUE	TRUE
B	ENSG00000142192	27	APP	CD8	ENSG00000105329	27	TGFB1	1.11485	-1.33826	3.56796	11.2261	0.915744	0.364761	0.418891	-4.59573	B APP CT TGFB1	0.0569984	0.271931	0.694031	FALSE	TRUE
CD8	ENSG00000134352	26	IL6ST	CD8	ENSG00000175505	26	CLCF1	0.868639	-1.03046	2.76774	7.02682	0.912202	0.364785	0.569976	-5.4894	CT IL6ST CT CLCF1	0.0537074	0.00891835	0.537966	FALSE	FALSE
B	ENSG00000138448	27	ITGAV	CD8	ENSG00000112715	21	VEGFA	-0.576788	-1.85387	0.700292	3.27918	-0.918644	0.364903	0.570161	-5.02887	B ITGAV CT VEGFA	0.0127875	0.00161793	0.694031	FALSE	TRUE
E	ENSG00000157873	26	TNFRSF14	E	ENSG00000117281	24	CD160	0.944372	-1.1423	3.03105	7.76599	0.91738	0.364958	0.536702	-5.40832	E TNFRSF14 E CD160	0.29678	0.00133404	0.567445	TRUE	FALSE
B	ENSG00000157240	12	FZD1	CD4	ENSG00000125084	22	WNT1	-0.720249	-2.32198	0.881482	2.8518	-0.9208	0.364963	0.643963	-4.61307	B FZD1 T WNT1	0.000793021	0.00586086	0.587128	FALSE	TRUE
B	ENSG00000110448	18	CD5	E	ENSG00000073754	20	CD5L	0.386909	-0.471665	1.24548	1.35261	0.919331	0.365067	0.390323	-5.7296	B CD5 E CD5L	0.00304818	0.000979108	0.592756	TRUE	TRUE
B	ENSG00000137275	25	RIPK1	CD8	ENSG00000232810	27	TNF	0.984241	-1.19004	3.15852	9.07803	0.916917	0.365069	0.503797	-4.5958	B RIPK1 CT TNF	0.0330343	0.083501	0.694031	FALSE	TRUE
M	ENSG00000158769	24	F11R	CD8	ENSG00000130396	25	AFDN	-0.925991	-2.96988	1.1179	6.20289	-0.916459	0.365073	0.912469	-4.59602	CT AFDN M F11R	0.0459411	0.0058798	0.480202	FALSE	TRUE
B	ENSG00000101017	27	CD40	CD8	ENSG00000227507	27	LTB	1.41617	-1.72323	4.55557	14.5315	0.918649	0.365114	0.456392	-5.50158	B CD40 CT LTB	0.272378	0.286177	0.694031	FALSE	TRUE
E	ENSG00000146904	26	EPHA1	B	ENSG00000143590	16	EFNA3	0.559204	-0.677016	1.79542	4.44986	0.916767	0.365244	0.838171	-4.59749	B EFNA3 E EPHA1	0.0369491	0.00237906	0.67651	TRUE	TRUE
B	ENSG00000111321	23	LTBR	CD4	ENSG00000232810	27	TNF	0.907662	-1.10668	2.92201	8.33162	0.918482	0.36536	0.507444	-4.59625	B LTBR T TNF	0.00473335	0.144384	0.587128	FALSE	TRUE
E	ENSG00000196576	26	PLXNB2	B	ENSG00000095539	16	SEMA4G	0.813184	-0.988368	2.61474	7.1351	0.917424	0.365404	0.849571	-4.59659	B SEMA4G E PLXNB2	0.242599	0.00128866	0.67651	TRUE	TRUE
CD8	ENSG00000115170	25	ACVR1	E	ENSG00000104899	26	AMH	0.489416	-0.592369	1.5712	4.11342	0.91601	0.365466	0.560008	-4.59761	CT ACVR1 E AMH	0.0157847	0.0021418	0.509985	TRUE	TRUE
CD4	ENSG00000116678	20	LEPR	E	ENSG00000189058	22	APOD	0.428042	-0.520719	1.3768	2.11708	0.917367	0.365507	0.789248	-4.59938	E APOD T LEPR	0.00427498	0.00116269	0.487909	TRUE	TRUE
CD8	ENSG00000168036	27	CTNNB1	E	ENSG00000039068	26	CDH1	1.03262	-1.2506	3.31584	14.611	0.916026	0.365518	0.609197	-4.596	CT CTNNB1 E CDH1	0.131723	0.531888	0.509985	TRUE	TRUE
B	ENSG00000117091	27	CD48	M	ENSG00000150782	27	IL18	1.31336	-1.59601	4.22272	14.0864	0.916558	0.365669	0.446714	-5.61319	B CD48 M IL18	0.373117	0.237288	0.459397	FALSE	TRUE
CD4	ENSG00000066468	17	FGFR2	E	ENSG00000070193	25	FGF10	0.487795	-0.598574	1.57416	2.65307	0.91906	0.365782	0.760561	-5.41512	E FGF10 T FGFR2	0.00275805	0.00487106	0.487909	TRUE	TRUE
E	ENSG00000150093	26	ITGB1	E	ENSG00000142798	26	HSPG2	1.47881	-1.78874	4.74637	14.3553	0.91432	0.365957	0.664768	-4.59618	E ITGB1 E HSPG2	0.373628	0.255278	0.568375	TRUE	FALSE
B	ENSG00000083457	27	ITGAE	B	ENSG00000039068	17	CDH1	0.74854	-0.908642	2.40572	6.22285	0.914476	0.366246	0.593288	-4.59614	B ITGAE B CDH1	0.161553	0.00131344	0.937294	FALSE	FALSE
E	ENSG00000115232	25	ITGA4	CD8	ENSG00000137801	20	THBS1	0.653861	-0.794974	2.1027	3.06824	0.914705	0.366323	0.53871	-5.67808	CT THBS1 E ITGA4	0.00920362	0.00280178	0.591181	TRUE	TRUE
CD8	ENSG00000004399	23	PLXND1	CD8	ENSG00000196189	17	SEMA4A	0.67153	-0.815779	2.15884	2.88669	0.91432	0.36637	0.482066	-5.61699	CT PLXND1 CT SEMA4A	0.00497218	0.00524841	0.53849	FALSE	FALSE
M	ENSG00000099250	25	NRP1	CD8	ENSG00000012171	13	SEMA3B	0.948049	-1.16435	3.06045	6.19659	0.917427	0.366397	0.639779	-4.59891	CT SEMA3B M NRP1	0.114184	0.000749773	0.480202	FALSE	TRUE
B	ENSG00000115232	27	ITGA4	E	ENSG00000105371	14	ICAM4	0.730064	-0.886906	2.34703	6.34674	0.913762	0.366555	0.703414	-4.59611	B ITGA4 E ICAM4	0.222195	0.000783287	0.594138	TRUE	TRUE
B	ENSG00000160255	27	ITGB2	B	ENSG00000105371	26	ICAM4	0.921241	-1.12784	2.97032	8.88491	0.915641	0.366678	0.509275	-5.79781	B ITGB2 B ICAM4	0.135458	0.0557345	0.937294	FALSE	FALSE
E	ENSG00000204301	26	NOTCH4	B	ENSG00000090932	23	DLL3	0.46997	-0.572731	1.51267	3.4333	0.913998	0.366778	0.701282	-4.76075	B DLL3 E NOTCH4	0.00767376	0.00498117	0.67651	TRUE	TRUE
E	ENSG00000118257	26	NRP2	CD8	ENSG00000112715	21	VEGFA	0.582511	-0.716005	1.88103	3.89685	0.916216	0.366871	0.509543	-5.1766	CT VEGFA E NRP2	0.0163756	0.00161793	0.591181	TRUE	TRUE
B	ENSG00000144648	18	ACKR2	CD8	ENSG00000271503	27	CCL5	1.22328	-1.50123	3.9478	13.1256	0.915705	0.366886	0.764347	-5.38554	B ACKR2 CT CCL5	0.00146213	0.960183	0.694407	FALSE	TRUE
CD8	ENSG00000106123	26	EPHB6	B	ENSG00000125266	14	EFNB2	0.528721	-0.650038	1.70748	3.98357	0.914941	0.367311	0.813214	-4.59732	B EFNB2 CT EPHB6	0.0205596	0.000966495	0.663282	FALSE	TRUE
CD4	ENSG00000243646	26	IL10RB	CD8	ENSG00000182393	26	IFNL1	0.878558	-1.07563	2.83274	7.14537	0.913696	0.367319	0.611222	-5.87356	CT IFNL1 T IL10RB	0.031166	0.0147587	0.503474	FALSE	TRUE
M	ENSG00000091409	11	ITGA6	B	ENSG00000130702	26	LAMA5	0.750238	-0.915009	2.41549	3.93869	0.912407	0.367376	0.802013	-4.76132	B LAMA5 M ITGA6	0.00535236	0.0255997	0.4939	FALSE	TRUE
CD4	ENSG00000169896	10	ITGAM	CD8	ENSG00000105371	21	ICAM4	-0.562131	-1.81214	0.687877	1.85488	-0.913088	0.367471	0.737262	-5.21785	CT ICAM4 T ITGAM	0.00172378	0.00272286	0.503474	FALSE	TRUE
E	ENSG00000161509	21	GRIN2C	M	ENSG00000172349	27	IL16	0.642733	-0.785504	2.07097	6.86624	0.912667	0.367487	0.540422	-4.59712	E GRIN2C M IL16	0.000832242	0.178412	0.439387	TRUE	TRUE
CD4	ENSG00000158769	22	F11R	E	ENSG00000130396	26	AFDN	1.1351	-1.38369	3.6539	10.664	0.911604	0.367592	0.912469	-4.59607	E AFDN T F11R	0.00641247	0.586315	0.489521	TRUE	TRUE
E	ENSG00000110400	26	NECTIN1	CD4	ENSG00000130396	20	AFDN	0.873709	-1.07063	2.81805	7.09069	0.912687	0.367735	0.919337	-4.59659	E NECTIN1 T AFDN	0.0787203	0.00723988	0.53578	TRUE	TRUE
E	ENSG00000102755	26	FLT1	E	ENSG00000145431	26	PDGFC	1.04611	-1.2905	3.38271	8.16976	0.914614	0.36774	0.483869	-6.08551	E FLT1 E PDGFC	0.0218341	0.0310744	0.570521	TRUE	FALSE
M	ENSG00000106799	26	TGFBR1	B	ENSG00000143375	19	CGN	0.732747	-0.896081	2.36157	5.55617	0.911983	0.367773	0.989539	-4.59672	B CGN M TGFBR1	0.0896521	0.00170995	0.4939	FALSE	TRUE
CD8	ENSG00000167633	24	KIR3DL1	E	ENSG00000234745	26	HLA-B	1.09875	-1.29647	3.49397	10.4158	0.900702	0.368068	0.368068	-4.59576	CT KIR3DL1 E HLA-B	0.00974705	0.417834	0.512729	TRUE	TRUE
E	ENSG00000142192	26	APP	E	ENSG00000105329	26	TGFB1	1.27859	-1.55781	4.11499	11.6314	0.908323	0.368624	0.418891	-4.59578	E APP E TGFB1	0.595029	0.0180034	0.571267	TRUE	FALSE
E	ENSG00000118257	26	NRP2	CD8	ENSG00000012171	13	SEMA3B	0.5682	-0.702672	1.83907	3.51698	0.912469	0.36868	0.614466	-5.06919	CT SEMA3B E NRP2	0.0163756	0.000749773	0.592485	TRUE	TRUE
CD8	ENSG00000124145	25	SDC4	B	ENSG00000110492	27	MDK	0.831915	-1.01679	2.68062	7.07425	0.908445	0.368886	0.43915	-5.74944	B MDK CT SDC4	0.0185865	0.0688442	0.663282	FALSE	TRUE
CD4	ENSG00000213809	11	KLRK1	CD4	ENSG00000131015	12	ULBP2	-0.646015	-2.09564	0.803615	1.39215	-0.913474	0.368909	0.548586	-5.04546	T KLRK1 T ULBP2	0.00144798	0.00117217	0.46888	FALSE	FALSE
M	ENSG00000133216	21	EPHB2	B	ENSG00000125266	14	EFNB2	0.920972	-1.14456	2.9865	3.80275	0.91253	0.369129	0.721888	-4.60068	B EFNB2 M EPHB2	0.0352364	0.000966495	0.494137	FALSE	TRUE
E	ENSG00000156642	26	NPTN	B	ENSG00000159763	10	PIP	0.698448	-0.844574	2.24147	7.06516	0.90448	0.369174	0.820133	-4.5972	B PIP E NPTN	0.266917	0.000817803	0.67651	TRUE	TRUE
B	ENSG00000155760	17	FZD7	CD4	ENSG00000125084	22	WNT1	-0.664925	-2.1577	0.827855	3.10022	-0.912854	0.369195	0.810158	-4.77403	B FZD7 T WNT1	0.00245341	0.00586086	0.589913	FALSE	TRUE
CD8	ENSG00000150093	27	ITGB1	E	ENSG00000189056	26	RELN	0.807116	-0.994913	2.60914	11.4239	0.909022	0.369509	0.528884	-4.59687	CT ITGB1 E RELN	0.110572	0.129083	0.513921	TRUE	TRUE
B	ENSG00000164050	10	PLXNB1	CD8	ENSG00000187764	27	SEMA4D	0.703939	-0.861062	2.26894	6.85493	0.906631	0.369563	0.486267	-4.59642	B PLXNB1 CT SEMA4D	0.000446075	0.191429	0.695081	FALSE	TRUE
CD8	ENSG00000143119	27	CD53	CD4	ENSG00000113520	13	IL4	0.924602	-1.14615	2.99535	9.2814	0.910179	0.369661	0.42007	-5.39802	CT CD53 T IL4	0.509293	0.00172378	0.521019	FALSE	TRUE
M	ENSG00000162337	19	LRP5	CD4	ENSG00000125084	22	WNT1	-1.20903	-3.92245	1.5044	5.44625	-0.911111	0.369713	0.774913	-4.59946	M LRP5 T WNT1	0.0209634	0.00586086	0.455875	FALSE	TRUE
E	ENSG00000080293	26	SCTR	B	ENSG00000070031	11	SCT	0.256379	-0.32036	0.833119	1.54367	0.910857	0.370198	0.616996	-4.82582	B SCT E SCTR	0.00348807	0.000966495	0.67651	TRUE	TRUE
CD8	ENSG00000160791	27	CCR5	B	ENSG00000172349	27	IL16	1.16041	-1.43884	3.75966	12.4623	0.908449	0.370259	0.420749	-5.35894	B IL16 CT CCR5	0.115623	0.290568	0.663282	FALSE	TRUE
B	ENSG00000115884	27	SDC1	CD4	ENSG00000137801	11	THBS1	0.944139	-1.17485	3.06313	7.53844	0.909352	0.370299	0.940367	-5.94395	B SDC1 T THBS1	0.289775	0.00158588	0.589913	FALSE	TRUE
B	ENSG00000196411	15	EPHB4	E	ENSG00000125266	26	EFNB2	0.899034	-1.12013	2.9182	8.03738	0.909584	0.370341	0.730673	-4.59943	B EPHB4 E EFNB2	0.000916931	0.339322	0.598483	TRUE	TRUE
CD4	ENSG00000005884	21	ITGA3	E	ENSG00000189056	26	RELN	0.898716	-1.11956	2.91699	7.45629	0.909525	0.370346	0.617244	-4.59951	E RELN T ITGA3	0.00710198	0.129083	0.491869	TRUE	TRUE
E	ENSG00000121807	10	CCR2	E	ENSG00000172156	11	CCL11	0.177516	-0.221504	0.576537	0.341866	0.909871	0.370389	0.890155	-4.601	E CCR2 E CCL11	0.000244777	0.000391643	0.573375	TRUE	FALSE
B	ENSG00000148400	25	NOTCH1	CD8	ENSG00000184916	26	JAG2	-0.828985	-2.67664	1.01866	5.80476	-0.905441	0.370395	0.7633	-4.59649	B NOTCH1 CT JAG2	0.0222046	0.0141668	0.695081	FALSE	TRUE
M	ENSG00000134352	27	IL6ST	M	ENSG00000105246	27	EBI3	1.05666	-1.29438	3.40771	11.6121	0.904419	0.370435	0.459198	-5.66669	M IL6ST M EBI3	0.138269	0.103033	0.416186	FALSE	FALSE
B	ENSG00000164930	24	FZD6	E	ENSG00000164932	20	CTHRC1	0.463457	-0.574616	1.50153	2.55525	0.907636	0.37052	0.767136	-5.54567	B FZD6 E CTHRC1	0.0123414	0.00189702	0.598483	TRUE	TRUE
CD8	ENSG00000074660	12	SCARF1	B	ENSG00000179218	27	CALR	0.906691	-1.09548	2.90887	8.59487	0.899931	0.37061	0.421147	-5.5952	B CALR CT SCARF1	0.00067085	0.575511	0.663282	FALSE	TRUE
CD4	ENSG00000121989	19	ACVR2A	E	ENSG00000164404	24	GDF9	-0.458912	-1.4891	0.571272	2.25674	-0.907461	0.370961	0.679582	-5.3219	E GDF9 T ACVR2A	0.00461973	0.00138299	0.491869	TRUE	TRUE
CD8	ENSG00000081985	26	IL12RB2	CD8	ENSG00000168811	17	IL12A	0.691408	-0.862999	2.24582	4.80288	0.908193	0.370973	0.51524	-5.80401	CT IL12RB2 CT IL12A	0.043842	0.00165739	0.543432	FALSE	FALSE
E	ENSG00000163600	16	ICOS	CD4	ENSG00000160223	12	ICOSLG	0.346762	-0.433022	1.12655	0.951265	0.907824	0.37114	0.446005	-5.42133	E ICOS T ICOSLG	0.000832242	0.00124112	0.539141	TRUE	TRUE
CD8	ENSG00000150093	27	ITGB1	B	ENSG00000108821	12	COL1A1	0.665006	-0.821636	2.15165	6.35458	0.904637	0.371183	0.592006	-5.77963	B COL1A1 CT ITGB1	0.110572	0.000768239	0.663282	FALSE	TRUE
E	ENSG00000117472	26	TSPAN1	CD8	ENSG00000110492	22	MDK	0.852497	-1.05979	2.76478	10.0906	0.906399	0.371184	0.4884	-5.87232	CT MDK E TSPAN1	0.433623	0.0058798	0.594898	TRUE	TRUE
E	ENSG00000010610	24	CD4	B	ENSG00000172349	27	IL16	0.811192	-1.01009	2.63247	7.90495	0.906722	0.371233	0.42908	-5.59035	B IL16 E CD4	0.00439375	0.290568	0.67651	TRUE	TRUE
B	ENSG00000011422	26	PLAUR	B	ENSG00000115414	12	FN1	0.456106	-0.569512	1.48172	2.38063	0.906717	0.371498	0.464372	-5.95957	B PLAUR B FN1	0.0168765	0.000941713	0.937294	FALSE	FALSE
E	ENSG00000133216	26	EPHB2	B	ENSG00000125266	14	EFNB2	0.960854	-1.20525	3.12696	8.08532	0.907841	0.371559	0.721888	-4.60092	B EFNB2 E EPHB2	0.331636	0.000966495	0.67651	TRUE	TRUE
CD4	ENSG00000115232	27	ITGA4	B	ENSG00000099866	25	MADCAM1	0.922938	-1.14107	2.98695	9.16302	0.903611	0.371587	0.7671	-4.59609	B MADCAM1 T ITGA4	0.250776	0.00874802	0.553238	FALSE	TRUE
CD4	ENSG00000115170	25	ACVR1	E	ENSG00000123999	19	INHA	0.494699	-0.615359	1.60476	3.79681	0.904959	0.37172	0.580813	-4.59841	E INHA T ACVR1	0.0174447	0.000624182	0.491869	TRUE	TRUE
E	ENSG00000160867	26	FGFR4	E	ENSG00000102466	26	FGF14	1.15811	-1.4564	3.77263	9.13777	0.908059	0.371729	0.716332	-5.36833	E FGFR4 E FGF14	0.0663101	0.0333754	0.574822	TRUE	FALSE
E	ENSG00000169896	26	ITGAM	B	ENSG00000159674	26	SPON2	0.573457	-0.708441	1.85536	4.308	0.902325	0.371942	0.464927	-5.37531	B SPON2 E ITGAM	0.00436927	0.0236915	0.67651	TRUE	TRUE
E	ENSG00000160712	26	IL6R	B	ENSG00000136244	22	IL6	0.895478	-1.11296	2.90392	8.18034	0.903965	0.371971	0.461515	-5.51447	B IL6 E IL6R	0.147625	0.0122423	0.67651	TRUE	TRUE
B	ENSG00000138448	27	ITGAV	E	ENSG00000169031	26	COL4A3	0.494757	-0.6168	1.60631	4.71142	0.904802	0.371984	0.664257	-4.908	B ITGAV E COL4A3	0.0127875	0.0096075	0.599436	TRUE	TRUE
B	ENSG00000157873	27	TNFRSF14	B	ENSG00000226979	27	LTA	1.17595	-1.45438	3.80629	11.1732	0.902142	0.372109	0.422851	-4.59592	B TNFRSF14 B LTA	0.368532	0.0643834	0.937294	FALSE	FALSE
B	ENSG00000063660	16	GPC1	CD4	ENSG00000142192	23	APP	0.773772	-0.96253	2.51007	4.43592	0.903637	0.372163	0.582445	-4.59651	B GPC1 T APP	0.000941713	0.0448183	0.590327	FALSE	TRUE
E	ENSG00000141655	26	TNFRSF11A	CD4	ENSG00000120659	13	TNFSF11	0.852445	-1.0669	2.77179	7.75365	0.905128	0.372249	0.623785	-4.71477	E TNFRSF11A T TNFSF11	0.27054	0.0025512	0.539156	TRUE	TRUE
B	ENSG00000143127	18	ITGA10	E	ENSG00000139219	25	COL2A1	0.397246	-0.491754	1.28625	2.0973	0.901546	0.372396	0.443329	-4.60106	B ITGA10 E COL2A1	0.00292427	0.00231314	0.599436	TRUE	TRUE
CD4	ENSG00000114812	17	VIPR1	B	ENSG00000070031	11	SCT	-0.600479	-1.95435	0.753389	2.07817	-0.90513	0.372481	0.888418	-4.59854	B SCT T VIPR1	0.00758464	0.000966495	0.553238	FALSE	TRUE
E	ENSG00000134760	19	DSG1	M	ENSG00000134755	26	DSC2	0.684203	-0.859777	2.22818	5.24157	0.905306	0.372571	0.688322	-4.60109	E DSG1 M DSC2	0.000489554	0.0807315	0.44405	TRUE	TRUE
CD4	ENSG00000006831	25	ADIPOR2	E	ENSG00000181092	14	ADIPOQ	0.624907	-0.778187	2.028	4.47854	0.902626	0.372602	0.621004	-4.59738	E ADIPOQ T ADIPOR2	0.0397849	0.000293732	0.491869	TRUE	TRUE
CD8	ENSG00000125810	12	CD93	B	ENSG00000169031	27	COL4A3	-0.552615	-1.79991	0.694683	4.08941	-0.905233	0.372631	0.525638	-5.3277	B COL4A3 CT CD93	0.000947082	0.0418814	0.66359	FALSE	TRUE
CD4	ENSG00000106123	26	EPHB6	CD8	ENSG00000184349	13	EFNA5	0.686751	-0.863371	2.23687	5.29364	0.905065	0.372695	0.938115	-4.59857	CT EFNA5 T EPHB6	0.0397159	0.00067085	0.50749	FALSE	TRUE
CD4	ENSG00000185436	16	IFNLR1	M	ENSG00000182393	11	IFNL1	-0.788713	-2.57201	0.99458	2.7567	-0.905869	0.372716	0.716762	-4.60676	M IFNL1 T IFNLR1	0.00303386	0.00847458	0.41844	FALSE	TRUE
E	ENSG00000132329	26	RAMP1	CD8	ENSG00000175868	21	CALCB	0.418322	-0.523228	1.35987	3.14344	0.903503	0.372729	0.942542	-4.59932	CT CALCB E RAMP1	0.00529942	0.00430133	0.595758	TRUE	TRUE
CD4	ENSG00000141736	14	ERBB2	E	ENSG00000163235	26	TGFA	0.789695	-0.991422	2.57081	7.0358	0.904112	0.372881	0.782629	-5.62628	E TGFA T ERBB2	0.00248225	0.149706	0.491869	TRUE	TRUE
CD4	ENSG00000213809	11	KLRK1	CD8	ENSG00000131015	23	ULBP2	0.545723	-0.68963	1.78108	2.05279	0.905507	0.373038	0.548586	-5.0512	CT ULBP2 T KLRK1	0.00144798	0.00347263	0.50749	FALSE	TRUE
CD8	ENSG00000168685	27	IL7R	E	ENSG00000145777	14	TSLP	0.758078	-0.952664	2.46882	7.51638	0.903856	0.373059	0.499118	-5.89919	CT IL7R E TSLP	0.188509	0.000979108	0.51804	TRUE	TRUE
B	ENSG00000011422	26	PLAUR	CD8	ENSG00000122194	18	PLG	0.479177	-0.599707	1.55806	2.86723	0.9022	0.373221	0.622036	-5.74355	B PLAUR CT PLG	0.0168765	0.00142062	0.695745	FALSE	TRUE
CD4	ENSG00000154928	10	EPHB1	E	ENSG00000169242	26	EFNA1	0.700981	-0.884355	2.28632	6.31343	0.904414	0.373244	0.748391	-6.27803	E EFNA1 T EPHB1	0.00137903	0.116954	0.491869	TRUE	TRUE
E	ENSG00000115232	25	ITGA4	B	ENSG00000099866	25	MADCAM1	0.647707	-0.806003	2.10142	3.72431	0.900371	0.373287	0.7671	-4.59612	B MADCAM1 E ITGA4	0.00920362	0.00874802	0.67651	TRUE	TRUE
M	ENSG00000106799	26	TGFBR1	CD8	ENSG00000164404	15	GDF9	0.651367	-0.802149	2.10488	5.5455	0.897314	0.373315	0.909574	-4.59743	CT GDF9 M TGFBR1	0.0896521	0.00102601	0.487423	FALSE	TRUE
E	ENSG00000005844	26	ITGAL	M	ENSG00000076662	26	ICAM3	0.777149	-0.973721	2.52802	7.39227	0.901967	0.373406	0.457399	-5.51695	E ITGAL M ICAM3	0.00673137	0.117306	0.44405	TRUE	TRUE
CD4	ENSG00000139626	27	ITGB7	B	ENSG00000039068	17	CDH1	0.802352	-1.00861	2.61332	7.02949	0.902887	0.373412	0.57798	-4.59659	B CDH1 T ITGB7	0.135627	0.00131344	0.553238	FALSE	TRUE
E	ENSG00000134250	26	NOTCH2	B	ENSG00000128917	18	DLL4	0.762945	-0.94274	2.46863	6.96866	0.897912	0.373439	0.491367	-4.79326	B DLL4 E NOTCH2	0.127566	0.00426249	0.67651	TRUE	TRUE
E	ENSG00000148400	26	NOTCH1	B	ENSG00000128917	18	DLL4	0.793735	-0.986321	2.57379	6.97605	0.899363	0.37349	0.518736	-5.66493	B DLL4 E NOTCH1	0.162189	0.00426249	0.67651	TRUE	TRUE
CD4	ENSG00000213949	27	ITGA1	CD4	ENSG00000163359	22	COL6A3	0.954573	-1.19761	3.10676	8.5149	0.901898	0.373555	0.466944	-5.87658	T ITGA1 T COL6A3	0.0652968	0.012687	0.472981	FALSE	FALSE
CD4	ENSG00000163785	24	RYK	E	ENSG00000154342	25	WNT3A	0.592403	-0.736369	1.92117	4.50775	0.899185	0.373579	0.925857	-5.57707	E WNT3A T RYK	0.0209612	0.00204389	0.491869	TRUE	TRUE
CD4	ENSG00000160255	27	ITGB2	B	ENSG00000166086	24	JAM3	1.03918	-1.30806	3.38642	9.55553	0.902648	0.373618	0.518914	-5.77116	B JAM3 T ITGB2	0.35241	0.014547	0.553238	FALSE	TRUE
E	ENSG00000146072	26	TNFRSF21	CD8	ENSG00000232810	27	TNF	1.03612	-1.30783	3.38006	12.8732	0.903103	0.37373	0.841018	-4.59703	CT TNF E TNFRSF21	0.212564	0.083501	0.595758	TRUE	TRUE
CD4	ENSG00000162736	25	NCSTN	B	ENSG00000142192	27	APP	0.983866	-1.21489	3.18263	8.46279	0.896519	0.373841	0.480032	-4.5959	B APP T NCSTN	0.0498518	0.0569984	0.553238	FALSE	TRUE
B	ENSG00000196576	26	PLXNB2	CD8	ENSG00000196189	17	SEMA4A	0.679361	-0.850673	2.20939	4.02343	0.900303	0.373904	0.519311	-4.59657	B PLXNB2 CT SEMA4A	0.0227746	0.00524841	0.695745	FALSE	TRUE
M	ENSG00000169896	25	ITGAM	CD4	ENSG00000105371	13	ICAM4	0.818361	-1.02733	2.66405	5.7382	0.900271	0.374156	0.737262	-5.22787	M ITGAM T ICAM4	0.1124	0.00137903	0.458485	FALSE	TRUE
CD4	ENSG00000037280	15	FLT4	E	ENSG00000150630	26	VEGFC	0.548626	-0.697084	1.79434	3.82061	0.902984	0.374395	0.550581	-6.12672	E VEGFC T FLT4	0.00206854	0.0100726	0.492149	TRUE	TRUE
E	ENSG00000142677	26	IL22RA1	B	ENSG00000162892	11	IL24	0.740772	-0.941172	2.42272	6.10856	0.902932	0.374407	0.683537	-5.38903	B IL24 E IL22RA1	0.12502	0.000941713	0.676576	TRUE	TRUE
CD8	ENSG00000169896	20	ITGAM	E	ENSG00000113889	24	KNG1	0.454549	-0.572678	1.48178	2.44962	0.900208	0.374519	0.668785	-4.5997	CT ITGAM E KNG1	0.0037094	0.0025824	0.519238	TRUE	TRUE
CD8	ENSG00000121966	27	CXCR4	M	ENSG00000105329	27	TGFB1	1.22695	-1.54265	3.99655	13.2042	0.899531	0.374552	0.537466	-4.59586	CT CXCR4 M TGFB1	0.0813701	0.394737	0.442303	FALSE	TRUE
CD8	ENSG00000163600	27	ICOS	B	ENSG00000160223	27	ICOSLG	0.753894	-0.954074	2.46186	7.25052	0.901104	0.374644	0.446005	-5.42689	B ICOSLG CT ICOS	0.0479855	0.01648	0.663952	FALSE	TRUE
B	ENSG00000139187	24	KLRG1	E	ENSG00000039068	26	CDH1	1.0009	-1.26402	3.26583	10.1269	0.899801	0.374882	0.772281	-5.44948	B KLRG1 E CDH1	0.00862411	0.531888	0.600699	TRUE	TRUE
M	ENSG00000073060	27	SCARB1	CD4	ENSG00000137801	11	THBS1	0.793899	-1.00149	2.58929	5.84511	0.899192	0.374981	0.844896	-5.87305	M SCARB1 T THBS1	0.0718109	0.00158588	0.458485	FALSE	TRUE
E	ENSG00000067182	26	TNFRSF1A	E	ENSG00000227507	17	LTB	0.878938	-1.11193	2.8698	7.07764	0.89982	0.375041	0.375041	-4.59584	E TNFRSF1A E LTB	0.211316	0.000991347	0.579157	TRUE	FALSE
B	ENSG00000082781	14	ITGB5	B	ENSG00000049323	16	LTBP1	-0.273168	-0.89355	0.347215	0.722267	-0.901069	0.37507	0.979703	-4.60314	B ITGB5 B LTBP1	0.000842585	0.000966495	0.937294	FALSE	FALSE
B	ENSG00000243646	27	IL10RB	E	ENSG00000145040	16	UCN2	0.484042	-0.601902	1.56999	3.3353	0.89475	0.375105	0.551625	-6.123	B IL10RB E UCN2	0.0265167	0.000758809	0.600699	TRUE	TRUE
B	ENSG00000148400	25	NOTCH1	E	ENSG00000197614	24	MFAP5	0.663264	-0.821985	2.14851	3.9066	0.893767	0.375114	0.493572	-5.75998	B NOTCH1 E MFAP5	0.0222046	0.0040633	0.600699	TRUE	TRUE
E	ENSG00000164171	26	ITGA2	CD8	ENSG00000130702	17	LAMA5	0.749313	-0.947646	2.44627	7.57032	0.899363	0.375164	0.446624	-6.09541	CT LAMA5 E ITGA2	0.226321	0.00169685	0.596243	TRUE	TRUE
B	ENSG00000117091	27	CD48	B	ENSG00000150782	23	IL18	0.919318	-1.15879	2.99743	8.25222	0.898197	0.37524	0.446714	-5.62894	B CD48 B IL18	0.373117	0.00428727	0.937294	FALSE	FALSE
E	ENSG00000074181	26	NOTCH3	CD4	ENSG00000198719	11	DLL1	-0.425301	-1.38878	0.53818	2.14354	-0.899159	0.375287	0.513337	-5.75351	E NOTCH3 T DLL1	0.00351255	0.00117217	0.541846	TRUE	TRUE
E	ENSG00000065361	26	ERBB3	E	ENSG00000157168	26	NRG1	1.59645	-2.02856	5.22145	13.9167	0.900147	0.375349	0.721826	-5.45814	E ERBB3 E NRG1	0.300182	0.142424	0.579157	TRUE	FALSE
CD8	ENSG00000005961	10	ITGA2B	B	ENSG00000105371	26	ICAM4	0.549387	-0.69632	1.79509	3.82435	0.899314	0.375388	0.753934	-5.42155	B ICAM4 CT ITGA2B	0.000473541	0.0557345	0.663952	FALSE	TRUE
CD8	ENSG00000140443	22	IGF1R	E	ENSG00000017427	26	IGF1	0.518015	-0.656123	1.69215	2.97082	0.898796	0.375499	0.945382	-4.59688	CT IGF1R E IGF1	0.0023677	0.00543405	0.519238	TRUE	TRUE
CD4	ENSG00000213949	27	ITGA1	E	ENSG00000081052	26	COL4A4	0.667324	-0.842851	2.1775	8.68089	0.897848	0.375549	0.719624	-4.59702	E COL4A4 T ITGA1	0.0652968	0.0125326	0.49287	TRUE	TRUE
CD4	ENSG00000140443	20	IGF1R	B	ENSG00000017427	27	IGF1	0.803851	-1.01997	2.62767	6.4757	0.897909	0.375964	0.945382	-4.59689	B IGF1 T IGF1R	0.00661932	0.0998216	0.554663	FALSE	TRUE
CD8	ENSG00000132470	22	ITGB4	E	ENSG00000053747	26	LAMA3	1.00467	-1.28183	3.29117	8.8025	0.89926	0.376034	0.686743	-4.6054	CT ITGB4 E LAMA3	0.00339371	0.234582	0.519238	TRUE	TRUE
E	ENSG00000121989	26	ACVR2A	CD8	ENSG00000135414	26	GDF11	0.921825	-1.15881	3.00246	10.5458	0.895037	0.376046	0.854649	-5.89602	CT GDF11 E ACVR2A	0.233248	0.0291622	0.596243	TRUE	TRUE
E	ENSG00000144857	26	BOC	E	ENSG00000163501	26	IHH	0.930393	-1.19022	3.051	7.40205	0.899379	0.376245	0.790062	-5.24122	E BOC E IHH	0.0133526	0.0700674	0.579909	TRUE	FALSE
CD8	ENSG00000107779	27	BMPR1A	E	ENSG00000112175	26	BMP5	0.843183	-1.07161	2.75798	8.18347	0.897415	0.376285	0.915115	-4.59771	CT BMPR1A E BMP5	0.0214672	0.0276109	0.519238	TRUE	TRUE
CD4	ENSG00000150093	27	ITGB1	CD8	ENSG00000105371	21	ICAM4	0.745491	-0.938301	2.42928	6.73574	0.894627	0.376301	0.730485	-4.96762	CT ICAM4 T ITGB1	0.0738468	0.00272286	0.510127	FALSE	TRUE
E	ENSG00000177807	26	KCNJ10	CD4	ENSG00000172349	27	IL16	0.766081	-0.968613	2.50077	9.13639	0.895877	0.376313	0.627188	-5.94482	E KCNJ10 T IL16	0.00410002	0.33069	0.541846	TRUE	TRUE
B	ENSG00000159958	27	TNFRSF13C	CD8	ENSG00000102524	25	TNFSF13B	0.906522	-1.14896	2.962	8.49403	0.895111	0.376801	0.724617	-5.73883	B TNFRSF13C CT TNFSF13B	0.13915	0.0245847	0.69819	FALSE	TRUE
E	ENSG00000115884	26	SDC1	E	ENSG00000187122	26	SLIT1	0.788629	-1.00637	2.58362	6.80974	0.896423	0.377005	0.508409	-5.28887	E SDC1 E SLIT1	0.0995508	0.0032433	0.580448	TRUE	FALSE
B	ENSG00000171105	26	INSR	CD4	ENSG00000143761	27	ARF1	1.05396	-1.32092	3.42883	11.1625	0.891184	0.37706	0.51714	-4.59597	B INSR T ARF1	0.0381146	0.386954	0.595528	FALSE	TRUE
CD4	ENSG00000131080	10	EDA2R	CD4	ENSG00000158813	15	EDA	-0.606979	-1.99038	0.776419	1.78545	-0.89561	0.377505	0.848747	-5.28371	T EDA2R T EDA	0.000827415	0.00317176	0.475142	FALSE	FALSE
CD4	ENSG00000157873	27	TNFRSF14	B	ENSG00000161955	24	TNFSF13	1.0541	-1.33723	3.44544	10.0996	0.892749	0.377685	0.47511	-4.59621	B TNFSF13 T TNFRSF14	0.35765	0.0188095	0.554705	FALSE	TRUE
B	ENSG00000026508	27	CD44	E	ENSG00000168961	26	LGALS9	1.15629	-1.4164	3.72899	13.7489	0.882485	0.377829	0.377829	-4.76147	B CD44 E LGALS9	0.440623	0.189531	0.603966	TRUE	TRUE
E	ENSG00000048462	14	TNFRSF17	B	ENSG00000161955	24	TNFSF13	-0.623096	-2.0459	0.799708	2.48638	-0.895475	0.377868	0.62978	-5.15881	B TNFSF13 E TNFRSF17	0.000391643	0.0188095	0.681227	TRUE	TRUE
M	ENSG00000182580	12	EPHB3	M	ENSG00000090776	18	EFNB1	-1.13941	-3.7369	1.45809	4.19609	-0.894606	0.377884	0.828425	-4.59773	M EPHB3 M EFNB1	0.0102587	0.015165	0.42123	FALSE	FALSE
CD8	ENSG00000116106	21	EPHA4	B	ENSG00000143590	16	EFNA3	0.402422	-0.513466	1.31831	2.01893	0.893559	0.37796	0.555823	-4.59894	B EFNA3 CT EPHA4	0.00548518	0.00237906	0.666234	FALSE	TRUE
E	ENSG00000092445	26	TYRO3	CD8	ENSG00000183087	10	GAS6	0.344048	-0.439297	1.12739	1.6632	0.893727	0.37797	0.859023	-4.5979	CT GAS6 E TYRO3	0.00381852	0.000513003	0.597697	TRUE	TRUE
E	ENSG00000154928	26	EPHB1	E	ENSG00000108947	14	EFNB3	0.451816	-0.580568	1.4842	3.68421	0.895444	0.377991	0.536051	-6.36133	E EPHB1 E EFNB3	0.0255425	0.000452838	0.581335	TRUE	FALSE
CD4	ENSG00000104972	10	LILRB1	CD4	ENSG00000204632	26	HLA-G	0.817882	-1.03859	2.67436	5.14035	0.891756	0.378116	0.598238	-5.69505	T LILRB1 T HLA-G	0.000965318	0.0395091	0.475142	FALSE	FALSE
CD4	ENSG00000037280	15	FLT4	B	ENSG00000115414	12	FN1	-0.404823	-1.33021	0.520565	1.38314	-0.894694	0.378313	0.556343	-5.30615	B FN1 T FLT4	0.00206854	0.000941713	0.554705	FALSE	TRUE
B	ENSG00000150093	27	ITGB1	E	ENSG00000189056	26	RELN	0.70082	-0.893786	2.29543	9.42924	0.891977	0.378451	0.528884	-4.59716	B ITGB1 E RELN	0.0523146	0.129083	0.603966	TRUE	TRUE
M	ENSG00000125810	26	CD93	B	ENSG00000169031	27	COL4A3	1.06667	-1.37086	3.50421	10.0627	0.894104	0.378459	0.525638	-5.33664	B COL4A3 M CD93	0.250669	0.0418814	0.504359	FALSE	TRUE
E	ENSG00000068078	26	FGFR3	E	ENSG00000102678	26	FGF9	-1.01365	-3.3354	1.3081	8.16266	-0.894621	0.378674	0.975489	-4.69958	E FGFR3 E FGF9	0.100457	0.012398	0.581755	TRUE	FALSE
M	ENSG00000115232	26	ITGA4	M	ENSG00000105371	14	ICAM4	1.08165	-1.37716	3.54045	8.7353	0.890298	0.378861	0.703414	-4.59635	M ITGA4 M ICAM4	0.288582	0.0115968	0.42123	FALSE	FALSE
B	ENSG00000150093	27	ITGB1	B	ENSG00000108821	12	COL1A1	0.558711	-0.71082	1.82824	4.35995	0.890019	0.378884	0.592006	-5.79225	B ITGB1 B COL1A1	0.0523146	0.000768239	0.937294	FALSE	FALSE
M	ENSG00000154134	18	ROBO3	B	ENSG00000149294	24	NCAM1	0.754518	-0.965863	2.4749	3.77594	0.890892	0.379172	0.807084	-4.59723	B NCAM1 M ROBO3	0.0236396	0.00428727	0.504359	FALSE	TRUE
B	ENSG00000134352	26	IL6ST	CD8	ENSG00000128342	21	LIF	0.713225	-0.901386	2.32784	5.47613	0.887021	0.379272	0.433623	-4.93042	B IL6ST CT LIF	0.0752875	0.00220986	0.699808	FALSE	TRUE
B	ENSG00000150093	27	ITGB1	B	ENSG00000105371	26	ICAM4	0.800809	-1.01934	2.62095	7.63316	0.889018	0.379272	0.730485	-4.97132	B ITGB1 B ICAM4	0.0523146	0.0557345	0.937294	FALSE	FALSE
E	ENSG00000141736	26	ERBB2	E	ENSG00000169752	26	NRG4	-1.24798	-4.10439	1.60842	10.7998	-0.89093	0.379802	0.823643	-4.59987	E ERBB2 E NRG4	0.268753	0.0323718	0.582511	TRUE	FALSE
CD8	ENSG00000114739	22	ACVR2B	E	ENSG00000135414	25	GDF11	0.495826	-0.630086	1.62174	3.02304	0.886588	0.379942	0.59366	-4.59753	CT ACVR2B E GDF11	0.00339371	0.0053851	0.522227	TRUE	TRUE
E	ENSG00000141736	26	ERBB2	E	ENSG00000157168	26	NRG1	1.53836	-1.98828	5.065	13.6996	0.891171	0.379988	0.593731	-5.64874	E ERBB2 E NRG1	0.268753	0.142424	0.582511	TRUE	FALSE
E	ENSG00000138696	26	BMPR1B	B	ENSG00000153162	26	BMP6	-0.679441	-2.24159	0.882705	5.57552	-0.891652	0.380312	0.500411	-5.41299	B BMP6 E BMPR1B	0.0103296	0.0333069	0.682764	TRUE	TRUE
CD4	ENSG00000213809	11	KLRK1	CD8	ENSG00000204520	26	MICA	0.671544	-0.861755	2.20484	4.50516	0.887623	0.380517	0.528495	-5.69834	CT MICA T KLRK1	0.00144798	0.0274654	0.514031	FALSE	TRUE
CD8	ENSG00000131042	14	LILRB2	E	ENSG00000234745	26	HLA-B	1.06356	-1.34376	3.47089	8.43035	0.882432	0.380813	0.380813	-5.38299	CT LILRB2 E HLA-B	0.000947082	0.417834	0.522227	TRUE	TRUE
B	ENSG00000010610	14	CD4	CD8	ENSG00000172349	27	IL16	0.776988	-1.00344	2.55741	7.93195	0.88842	0.380848	0.42908	-5.60582	B CD4 CT IL16	0.00126388	0.332465	0.699808	FALSE	TRUE
E	ENSG00000150637	26	CD226	E	ENSG00000073008	26	PVR	0.844574	-1.08962	2.77877	7.38176	0.888112	0.380858	0.429846	-5.99367	E CD226 E PVR	0.00992571	0.0884624	0.582585	TRUE	FALSE
E	ENSG00000073008	26	PVR	E	ENSG00000150637	26	CD226	0.844574	-1.08962	2.77877	7.38176	0.888112	0.380858	0.429846	-5.99367	E PVR E CD226	0.0884624	0.00992571	0.582585	TRUE	FALSE
CD8	ENSG00000005884	25	ITGA3	E	ENSG00000091136	26	LAMB1	1.00241	-1.30005	3.30486	9.68517	0.888322	0.381282	0.541846	-4.59817	CT ITGA3 E LAMB1	0.00872104	0.326888	0.522227	TRUE	TRUE
CD8	ENSG00000144648	11	ACKR2	E	ENSG00000137077	18	CCL21	0.579672	-0.753007	1.91235	2.03263	0.8887	0.381306	0.529592	-4.60473	CT ACKR2 E CCL21	0.000552464	0.00334121	0.522227	TRUE	TRUE
B	ENSG00000134352	26	IL6ST	E	ENSG00000095752	23	IL11	0.635949	-0.80117	2.07307	4.89984	0.879986	0.381376	0.560847	-4.59723	B IL6ST E IL11	0.0752875	0.00128508	0.607594	TRUE	TRUE
M	ENSG00000162337	19	LRP5	M	ENSG00000130203	26	APOE	1.40029	-1.82106	4.62165	11.098	0.888269	0.381559	0.740218	-4.59881	M LRP5 M APOE	0.0209634	0.237288	0.42123	FALSE	FALSE
CD8	ENSG00000213949	27	ITGA1	E	ENSG00000139219	25	COL2A1	0.724856	-0.939861	2.38957	9.33537	0.887426	0.381565	0.627297	-4.59842	CT ITGA1 E COL2A1	0.384397	0.00231314	0.522227	TRUE	TRUE
E	ENSG00000137275	26	RIPK1	E	ENSG00000232810	12	TNF	0.848457	-1.09249	2.78941	6.87948	0.88544	0.381585	0.503797	-4.59603	E RIPK1 E TNF	0.229809	0.000416121	0.583068	TRUE	FALSE
CD8	ENSG00000204217	26	BMPR2	B	ENSG00000183682	13	BMP8A	0.584058	-0.753339	1.92146	4.32096	0.885455	0.381742	0.63075	-4.59752	B BMP8A CT BMPR2	0.0272681	0.00240385	0.668992	FALSE	TRUE
CD4	ENSG00000116106	17	EPHA4	CD4	ENSG00000169242	12	EFNA1	0.660155	-0.856633	2.17694	2.43859	0.886849	0.381835	0.735879	-4.59832	T EPHA4 T EFNA1	0.00648142	0.00193064	0.477325	FALSE	FALSE
CD8	ENSG00000124145	25	SDC4	M	ENSG00000107562	18	CXCL12	1.04425	-1.36011	3.4486	6.23889	0.887797	0.381865	0.561566	-6.22302	CT SDC4 M CXCL12	0.0185865	0.0428189	0.449405	FALSE	TRUE
CD8	ENSG00000005884	25	ITGA3	E	ENSG00000058085	26	LAMC2	0.95635	-1.24448	3.15718	8.56036	0.8871	0.382016	0.561788	-4.59921	CT ITGA3 E LAMC2	0.00872104	0.138532	0.522227	TRUE	TRUE
CD4	ENSG00000067182	26	TNFRSF1A	B	ENSG00000232810	27	TNF	1.18925	-1.54332	3.92181	10.6087	0.886239	0.382051	0.477129	-4.70376	B TNF T TNFRSF1A	0.127077	0.0878023	0.558473	FALSE	TRUE
B	ENSG00000106123	25	EPHB6	E	ENSG00000184349	26	EFNA5	-0.961733	-3.17629	1.25283	10.3006	-0.887184	0.382088	0.938115	-4.59913	B EPHB6 E EFNA5	0.0190573	0.31121	0.60769	TRUE	TRUE
E	ENSG00000091409	26	ITGA6	E	ENSG00000196878	26	LAMB3	1.63422	-2.12135	5.3898	15.0525	0.886192	0.382093	0.604502	-5.90589	E ITGA6 E LAMB3	0.525341	0.191024	0.583217	TRUE	FALSE
M	ENSG00000092820	26	EZR	CD8	ENSG00000198910	20	L1CAM	0.788798	-0.98237	2.55997	7.20052	0.874447	0.382186	0.520473	-4.59659	CT L1CAM M EZR	0.169492	0.00224932	0.496082	FALSE	TRUE
CD8	ENSG00000164050	21	PLXNB1	CD8	ENSG00000196189	17	SEMA4A	0.520112	-0.676464	1.71669	2.58194	0.885394	0.382551	0.53132	-5.29268	CT PLXNB1 CT SEMA4A	0.00374887	0.00524841	0.558524	FALSE	FALSE
M	ENSG00000150093	27	ITGB1	M	ENSG00000105371	14	ICAM4	0.976327	-1.2585	3.21116	8.82448	0.882752	0.382608	0.730485	-4.97542	M ITGB1 M ICAM4	0.276539	0.0115968	0.42123	FALSE	FALSE
CD4	ENSG00000123384	16	LRP1	CD4	ENSG00000110492	15	MDK	0.646506	-0.83697	2.12998	2.26626	0.88362	0.38272	0.562824	-5.75795	T LRP1 T MDK	0.00158588	0.00461973	0.477325	FALSE	FALSE
M	ENSG00000019582	27	CD74	CD8	ENSG00000240972	27	MIF	2.11311	-2.74502	6.97124	24.0395	0.88429	0.382814	0.400121	-5.22344	CT MIF M CD74	0.991079	0.698828	0.496082	FALSE	TRUE
CD8	ENSG00000162337	16	LRP5	B	ENSG00000039068	17	CDH1	-0.395259	-1.30696	0.516442	1.2287	-0.885738	0.382866	0.967302	-4.59808	B CDH1 CT LRP5	0.00106547	0.00131344	0.668992	FALSE	TRUE
M	ENSG00000137275	22	RIPK1	B	ENSG00000232810	27	TNF	1.13161	-1.46425	3.72747	8.27206	0.882998	0.382885	0.503797	-4.59605	B TNF M RIPK1	0.0477252	0.0878023	0.507687	FALSE	TRUE
E	ENSG00000204217	26	BMPR2	CD8	ENSG00000164404	15	GDF9	0.856024	-1.10771	2.81976	8.28714	0.882823	0.382951	0.677509	-4.59754	CT GDF9 E BMPR2	0.427038	0.00102601	0.603954	TRUE	TRUE
CD8	ENSG00000173585	26	CCR9	E	ENSG00000131142	17	CCL25	-0.595001	-1.96757	0.777569	4.10495	-0.885484	0.382971	0.638285	-6.50389	CT CCR9 E CCL25	0.0343317	0.000489554	0.522719	TRUE	TRUE
M	ENSG00000160255	27	ITGB2	E	ENSG00000084674	16	APOB	0.891962	-1.16652	2.95045	9.94033	0.885671	0.382977	0.503918	-5.63237	E APOB M ITGB2	0.67306	0.00102806	0.440298	TRUE	TRUE
E	ENSG00000128594	15	LRRC4	B	ENSG00000196358	16	NTNG2	0.233286	-0.3025	0.769071	0.645135	0.883061	0.383065	0.638441	-5.7332	B NTNG2 E LRRC4	0.000783287	0.00118953	0.682764	TRUE	TRUE
E	ENSG00000160867	26	FGFR4	E	ENSG00000113578	26	FGF1	0.736636	-0.967184	2.44045	6.09801	0.886434	0.383087	0.736707	-6.2412	E FGFR4 E FGF1	0.0663101	0.00283941	0.583679	TRUE	FALSE
E	ENSG00000005884	26	ITGA3	B	ENSG00000091136	12	LAMB1	0.816416	-1.06626	2.6991	7.19792	0.884816	0.383141	0.541846	-4.59825	B LAMB1 E ITGA3	0.25895	0.00148692	0.682764	TRUE	TRUE
E	ENSG00000196411	26	EPHB4	E	ENSG00000090776	26	EFNB1	1.05512	-1.37425	3.48449	9.7236	0.883832	0.383219	0.72248	-4.59808	E EPHB4 E EFNB1	0.0551238	0.0868959	0.583679	TRUE	FALSE
CD8	ENSG00000010278	27	CD9	B	ENSG00000113070	19	HBEGF	0.684573	-0.887331	2.25648	6.23746	0.882022	0.383384	0.601682	-5.61009	B HBEGF CT CD9	0.0988911	0.00153648	0.668992	FALSE	TRUE
B	ENSG00000144724	22	PTPRG	B	ENSG00000144619	15	CNTN4	0.358966	-0.471859	1.18979	1.40374	0.885724	0.38344	0.560637	-5.06643	B PTPRG B CNTN4	0.00525377	0.000768239	0.937294	FALSE	FALSE
CD8	ENSG00000146904	27	EPHA1	CD4	ENSG00000169242	12	EFNA1	-0.640013	-2.11472	0.834696	4.42098	-0.883554	0.38344	0.910519	-4.59798	CT EPHA1 T EFNA1	0.0256107	0.00193064	0.53832	FALSE	TRUE
CD8	ENSG00000240403	27	KIR3DL2	M	ENSG00000234745	27	HLA-B	1.21709	-1.54062	3.97481	15.513	0.875179	0.38349	0.456536	-4.59585	CT KIR3DL2 M HLA-B	0.0451837	0.892953	0.449788	FALSE	TRUE
CD8	ENSG00000107779	27	BMPR1A	E	ENSG00000143869	22	GDF7	-0.461985	-1.52452	0.600551	4.41575	-0.882133	0.383619	0.997914	-4.59754	CT BMPR1A E GDF7	0.0214672	0.00173792	0.522793	TRUE	TRUE
B	ENSG00000160255	27	ITGB2	B	ENSG00000076662	27	ICAM3	1.22302	-1.59683	4.04287	12.6544	0.882832	0.383793	0.436129	-4.97145	B ITGB2 B ICAM3	0.135458	0.471278	0.937294	FALSE	FALSE
E	ENSG00000116678	26	LEPR	E	ENSG00000174697	14	LEP	0.55931	-0.729093	1.84771	4.89997	0.881982	0.383935	0.812628	-4.60078	E LEPR E LEP	0.0541814	0.000440599	0.584141	TRUE	FALSE
E	ENSG00000134250	26	NOTCH2	CD8	ENSG00000101384	11	JAG1	0.764973	-0.990151	2.5201	6.54905	0.87995	0.383964	0.533283	-5.41919	CT JAG1 E NOTCH2	0.127566	0.000749773	0.603954	TRUE	TRUE
M	ENSG00000090659	26	CD209	M	ENSG00000076662	26	ICAM3	1.19943	-1.57026	3.96911	11.9158	0.883027	0.383981	0.564679	-4.59734	M CD209 M ICAM3	0.167707	0.117306	0.42123	FALSE	FALSE
B	ENSG00000162736	27	NCSTN	CD8	ENSG00000142192	26	APP	0.893412	-1.14662	2.93345	7.5227	0.877436	0.384025	0.480032	-4.59603	B NCSTN CT APP	0.0890662	0.0131408	0.700426	FALSE	TRUE
M	ENSG00000163513	27	TGFBR2	CD4	ENSG00000119699	17	TGFB3	0.762711	-0.958059	2.48348	7.03498	0.870292	0.38445	0.820584	-4.59672	M TGFBR2 T TGFB3	0.165031	0.00151693	0.468096	FALSE	TRUE
M	ENSG00000150093	27	ITGB1	M	ENSG00000107562	18	CXCL12	1.28009	-1.67579	4.23598	10.3912	0.881224	0.384598	0.636015	-5.57108	M ITGB1 M CXCL12	0.276539	0.0428189	0.42123	FALSE	FALSE
E	ENSG00000215788	26	TNFRSF25	B	ENSG00000239697	23	TNFSF12	0.855232	-1.11878	2.82925	7.65081	0.880691	0.384712	0.522163	-5.73103	B TNFSF12 E TNFRSF25	0.137626	0.0112262	0.682764	TRUE	TRUE
M	ENSG00000150093	27	ITGB1	B	ENSG00000142156	16	COL6A1	0.785176	-1.01317	2.58352	7.9357	0.876411	0.384893	0.827521	-5.3182	B COL6A1 M ITGB1	0.276539	0.00361816	0.508739	FALSE	TRUE
E	ENSG00000107779	26	BMPR1A	B	ENSG00000183682	13	BMP8A	0.824142	-1.078	2.72628	8.04649	0.879924	0.384966	0.960097	-4.59816	B BMP8A E BMPR1A	0.379331	0.00240385	0.682764	TRUE	TRUE
M	ENSG00000010610	27	CD4	M	ENSG00000107562	18	CXCL12	1.3698	-1.80753	4.54713	11.1612	0.881125	0.38538	0.481726	-5.81486	M CD4 M CXCL12	0.403657	0.0428189	0.42123	FALSE	FALSE
E	ENSG00000134569	26	LRP4	M	ENSG00000188157	19	AGRN	1.01048	-1.33311	3.35407	8.14659	0.881012	0.3854	0.566764	-5.793	E LRP4 M AGRN	0.0883033	0.0227475	0.457078	TRUE	TRUE
CD8	ENSG00000154639	11	CXADR	M	ENSG00000160593	27	JAML	0.896481	-1.17718	2.97014	9.4561	0.879552	0.385461	0.535362	-4.59697	CT CXADR M JAML	0.000552464	0.503568	0.450572	FALSE	TRUE
B	ENSG00000073060	26	SCARB1	CD8	ENSG00000137801	20	THBS1	-0.582726	-1.93028	0.764829	3.58587	-0.879356	0.385485	0.844896	-5.89016	B SCARB1 CT THBS1	0.0158109	0.00280178	0.700426	FALSE	TRUE
CD8	ENSG00000116106	21	EPHA4	B	ENSG00000125266	14	EFNB2	0.523218	-0.689278	1.73572	2.0644	0.879982	0.385619	0.546358	-4.59821	B EFNB2 CT EPHA4	0.00548518	0.000966495	0.669669	FALSE	TRUE
E	ENSG00000134352	26	IL6ST	B	ENSG00000105246	25	EBI3	0.878776	-1.14073	2.89829	9.17978	0.87564	0.385726	0.459198	-5.69102	B EBI3 E IL6ST	0.21943	0.0121184	0.682764	TRUE	TRUE
E	ENSG00000111321	26	LTBR	CD4	ENSG00000125735	27	TNFSF14	0.842788	-1.1087	2.79428	12.4834	0.878727	0.385919	0.482399	-5.71301	E LTBR T TNFSF14	0.202455	0.0880507	0.554053	TRUE	TRUE
CD4	ENSG00000148400	26	NOTCH1	B	ENSG00000090932	23	DLL3	0.678242	-0.876029	2.23251	5.7897	0.87347	0.386004	0.620369	-4.67827	B DLL3 T NOTCH1	0.0404054	0.00498117	0.561713	FALSE	TRUE
E	ENSG00000171094	26	ALK	B	ENSG00000110492	27	MDK	0.579564	-0.757162	1.91629	7.223	0.875993	0.38621	0.567956	-5.83517	B MDK E ALK	0.019778	0.0688442	0.682764	TRUE	TRUE
B	ENSG00000112486	26	CCR6	E	ENSG00000164825	25	DEFB1	-0.792669	-2.63064	1.0453	6.47747	-0.878424	0.386252	0.742792	-5.92121	B CCR6 E DEFB1	0.121332	0.00511584	0.613148	TRUE	TRUE
CD8	ENSG00000112486	27	CCR6	B	ENSG00000115009	11	CCL20	0.580898	-0.765292	1.92709	4.65769	0.877453	0.386496	0.460114	-5.77953	B CCL20 CT CCR6	0.0301488	0.00126388	0.669669	FALSE	TRUE
B	ENSG00000213949	19	ITGA1	M	ENSG00000138623	21	SEMA7A	0.783769	-1.02924	2.59678	3.46501	0.876065	0.386673	0.721282	-4.64468	B ITGA1 M SEMA7A	0.00289948	0.0160571	0.483803	FALSE	TRUE
B	ENSG00000135503	23	ACVR1B	E	ENSG00000135414	25	GDF11	0.547416	-0.713752	1.80858	2.54472	0.873651	0.386836	0.671251	-5.86198	B ACVR1B E GDF11	0.00406423	0.0053851	0.613148	TRUE	TRUE
CD8	ENSG00000141736	20	ERBB2	CD4	ENSG00000163235	14	TGFA	0.529472	-0.700712	1.75966	2.05718	0.877665	0.38685	0.782629	-5.64858	CT ERBB2 T TGFA	0.00359102	0.00186168	0.540986	FALSE	TRUE
CD8	ENSG00000163513	27	TGFBR2	E	ENSG00000143375	26	CGN	0.859506	-1.11535	2.83436	13.9378	0.871899	0.386994	0.860031	-4.59662	CT TGFBR2 E CGN	0.197822	0.279792	0.526575	TRUE	TRUE
CD4	ENSG00000159128	25	IFNGR2	E	ENSG00000111537	10	IFNG	0.696395	-0.918087	2.31088	4.40234	0.875236	0.38733	0.484162	-5.76893	E IFNG T IFNGR2	0.0401296	0.000403882	0.507514	TRUE	TRUE
CD4	ENSG00000153563	27	CD8A	B	ENSG00000204632	26	HLA-G	1.05487	-1.39338	3.50313	9.16322	0.874983	0.387601	0.387601	-5.65962	B HLA-G T CD8A	0.0512997	0.0390563	0.561713	FALSE	TRUE
CD8	ENSG00000005884	25	ITGA3	B	ENSG00000179218	27	CALR	0.967755	-1.2461	3.18161	10.4977	0.867944	0.387635	0.387635	-4.59616	B CALR CT ITGA3	0.00872104	0.575511	0.669669	FALSE	TRUE
B	ENSG00000168028	27	RPSA	CD8	ENSG00000196569	11	LAMA2	0.98685	-1.27539	3.24909	10.6642	0.868755	0.387703	0.461552	-4.5961	B RPSA CT LAMA2	0.962257	0.000631388	0.700426	FALSE	TRUE
M	ENSG00000146072	25	TNFRSF21	CD4	ENSG00000142192	23	APP	1.10943	-1.46972	3.68858	8.41435	0.87527	0.387776	0.775869	-4.59664	M TNFRSF21 T APP	0.0432649	0.0448183	0.469794	FALSE	TRUE
B	ENSG00000138448	27	ITGAV	M	ENSG00000105329	27	TGFB1	0.941401	-1.23497	3.11778	10.0417	0.872321	0.387877	0.484846	-4.59621	B ITGAV M TGFB1	0.0127875	0.394737	0.483803	FALSE	TRUE
B	ENSG00000135077	20	HAVCR2	E	ENSG00000168961	26	LGALS9	0.827518	-1.08217	2.7372	7.18079	0.871018	0.388033	0.421775	-5.63699	B HAVCR2 E LGALS9	0.00322165	0.189531	0.614001	TRUE	TRUE
B	ENSG00000129219	24	PLD2	CD4	ENSG00000143761	27	ARF1	0.975145	-1.24378	3.19407	9.82956	0.862887	0.388506	0.511192	-5.55243	B PLD2 T ARF1	0.00815325	0.386954	0.60231	FALSE	TRUE
B	ENSG00000163251	17	FZD5	B	ENSG00000125084	12	WNT1	-0.314902	-1.05054	0.420739	0.838917	-0.875433	0.388521	0.588524	-4.6054	B FZD5 B WNT1	0.00141257	0.00146213	0.937294	FALSE	FALSE
E	ENSG00000213949	26	ITGA1	B	ENSG00000169031	27	COL4A3	0.784249	-1.04327	2.61177	10.048	0.873804	0.388677	0.747456	-4.59766	B COL4A3 E ITGA1	0.191049	0.0418814	0.682764	TRUE	TRUE
B	ENSG00000138448	27	ITGAV	CD8	ENSG00000179218	27	CALR	1.05846	-1.36521	3.48213	10.9622	0.865149	0.388777	0.404976	-4.87369	B ITGAV CT CALR	0.0127875	0.499941	0.700426	FALSE	TRUE
CD4	ENSG00000026508	27	CD44	B	ENSG00000099866	25	MADCAM1	0.960112	-1.22634	3.14657	10.188	0.862201	0.388883	0.608639	-4.59616	B MADCAM1 T CD44	0.450596	0.00874802	0.561713	FALSE	TRUE
E	ENSG00000117400	24	MPL	E	ENSG00000090534	22	THPO	0.198388	-0.266247	0.663023	1.2025	0.875536	0.388903	0.88387	-7.89619	E MPL E THPO	0.0014809	0.000734331	0.590314	TRUE	FALSE
E	ENSG00000018236	26	CNTN1	B	ENSG00000184144	12	CNTN2	0.569833	-0.759781	1.89945	4.16714	0.873647	0.388948	0.940035	-4.6049	B CNTN2 E CNTN1	0.033204	0.00247819	0.682764	TRUE	TRUE
M	ENSG00000157240	17	FZD1	CD4	ENSG00000125084	22	WNT1	1.05031	-1.40826	3.50887	5.13083	0.874795	0.389073	0.643963	-4.61934	M FZD1 T WNT1	0.0267618	0.00586086	0.469794	FALSE	TRUE
E	ENSG00000150093	26	ITGB1	B	ENSG00000135862	27	LAMC1	0.878248	-1.16365	2.92015	10.547	0.871395	0.389139	0.539916	-5.57238	B LAMC1 E ITGB1	0.373628	0.0262441	0.682764	TRUE	TRUE
E	ENSG00000153283	26	CD96	E	ENSG00000073008	26	PVR	0.875622	-1.16148	2.91272	7.98617	0.871407	0.389241	0.610357	-5.5614	E CD96 E PVR	0.0133648	0.0884624	0.590314	TRUE	FALSE
E	ENSG00000073008	26	PVR	E	ENSG00000153283	26	CD96	0.875622	-1.16148	2.91272	7.98617	0.871407	0.389241	0.610357	-5.5614	E PVR E CD96	0.0884624	0.0133648	0.590314	TRUE	FALSE
CD8	ENSG00000146904	27	EPHA1	CD8	ENSG00000143590	15	EFNA3	-0.531555	-1.76814	0.705034	4.2738	-0.871179	0.389314	0.838171	-4.59861	CT EPHA1 CT EFNA3	0.0256107	0.00114439	0.56651	FALSE	FALSE
E	ENSG00000110400	26	NECTIN1	B	ENSG00000177707	17	NECTIN3	0.667138	-0.888314	2.22259	5.61671	0.872056	0.389374	0.967363	-4.59759	B NECTIN3 E NECTIN1	0.0787203	0.0017843	0.682764	TRUE	TRUE
E	ENSG00000077782	26	FGFR1	B	ENSG00000149294	24	NCAM1	0.53059	-0.707512	1.76869	4.65043	0.872402	0.389389	0.648981	-4.97411	B NCAM1 E FGFR1	0.0235843	0.00428727	0.682764	TRUE	TRUE
E	ENSG00000196411	26	EPHB4	CD4	ENSG00000090776	18	EFNB1	0.715438	-0.953656	2.38453	5.86036	0.87227	0.389401	0.72248	-4.59834	E EPHB4 T EFNB1	0.0551238	0.00358547	0.557356	TRUE	TRUE
CD4	ENSG00000181104	26	F2R	CD8	ENSG00000122194	18	PLG	0.64233	-0.847271	2.13193	5.41722	0.868742	0.389644	0.621027	-6.11243	CT PLG T F2R	0.042474	0.00142062	0.524521	FALSE	TRUE
CD8	ENSG00000162337	16	LRP5	M	ENSG00000039068	11	CDH1	-0.646512	-2.15954	0.866514	1.93021	-0.872983	0.389668	0.967302	-4.59837	CT LRP5 M CDH1	0.00106547	0.00713649	0.453812	FALSE	TRUE
B	ENSG00000046604	16	DSG2	M	ENSG00000134755	26	DSC2	0.705152	-0.942327	2.35263	5.57714	0.871527	0.389898	0.777294	-4.59709	B DSG2 M DSC2	0.00146213	0.0807315	0.484588	FALSE	TRUE
B	ENSG00000091409	27	ITGA6	CD4	ENSG00000137801	11	THBS1	0.896107	-1.19658	2.9888	6.7519	0.870212	0.390285	0.867913	-5.7379	B ITGA6 T THBS1	0.191614	0.00158588	0.60231	FALSE	TRUE
CD8	ENSG00000204301	23	NOTCH4	CD4	ENSG00000198719	11	DLL1	-0.523207	-1.74274	0.696326	1.95435	-0.869229	0.390316	0.650526	-5.75739	CT NOTCH4 T DLL1	0.00280178	0.00117217	0.541558	FALSE	TRUE
B	ENSG00000147168	27	IL2RG	B	ENSG00000104432	25	IL7	0.939509	-1.25315	3.13217	8.12951	0.86935	0.390482	0.406752	-5.76565	B IL2RG B IL7	0.160389	0.0292179	0.937294	FALSE	FALSE
CD8	ENSG00000106991	26	ENG	B	ENSG00000119699	22	TGFB3	0.634467	-0.826895	2.09583	5.13031	0.862676	0.390635	0.681109	-4.70008	B TGFB3 CT ENG	0.0477487	0.00240385	0.669697	FALSE	TRUE
CD4	ENSG00000163701	25	IL17RE	B	ENSG00000124391	12	IL17C	0.577055	-0.774056	1.92817	3.77437	0.870198	0.390717	0.625716	-5.70719	B IL17C T IL17RE	0.0170999	0.000594766	0.561713	FALSE	TRUE
CD8	ENSG00000163823	27	CCR1	CD4	ENSG00000271503	27	CCL5	1.26892	-1.70347	4.24131	13.7861	0.870153	0.390807	0.404162	-5.66965	CT CCR1 T CCL5	0.0405667	0.310556	0.541558	FALSE	TRUE
B	ENSG00000186810	26	CXCR3	CD4	ENSG00000271503	27	CCL5	1.22092	-1.63699	4.07882	12.8796	0.869683	0.390855	0.465303	-5.52089	B CXCR3 T CCL5	0.0371729	0.310556	0.60231	FALSE	TRUE
E	ENSG00000113594	26	LIFR	CD4	ENSG00000150281	13	CTF1	0.647775	-0.871879	2.16743	4.92513	0.870715	0.390855	0.721697	-4.61056	E LIFR T CTF1	0.0305604	0.00193064	0.557356	TRUE	TRUE
CD8	ENSG00000150093	27	ITGB1	M	ENSG00000138623	21	SEMA7A	0.939975	-1.24101	3.12096	8.76166	0.865534	0.390855	0.544311	-4.82599	CT ITGB1 M SEMA7A	0.110572	0.0160571	0.453812	FALSE	TRUE
E	ENSG00000160255	23	ITGB2	M	ENSG00000105371	14	ICAM4	0.681915	-0.914935	2.27877	2.36628	0.869715	0.390908	0.514353	-5.83738	E ITGB2 M ICAM4	0.00183583	0.0115968	0.462365	TRUE	TRUE
B	ENSG00000026103	26	FAS	B	ENSG00000161955	24	TNFSF13	0.848717	-1.13812	2.83556	5.61382	0.869078	0.391081	0.51458	-5.13387	B FAS B TNFSF13	0.0335052	0.0188095	0.937294	FALSE	FALSE
B	ENSG00000148400	25	NOTCH1	CD8	ENSG00000198719	24	DLL1	-0.716931	-2.37916	0.945298	5.12604	-0.864386	0.391135	0.611149	-5.77654	B NOTCH1 CT DLL1	0.0222046	0.00753719	0.700426	FALSE	TRUE
B	ENSG00000104972	27	LILRB1	CD4	ENSG00000204632	26	HLA-G	0.980711	-1.30786	3.26928	9.47057	0.867404	0.391146	0.598238	-5.71546	B LILRB1 T HLA-G	0.101259	0.0395091	0.60231	FALSE	TRUE
CD8	ENSG00000243646	26	IL10RB	CD8	ENSG00000182393	26	IFNL1	0.838082	-1.12293	2.7991	6.99468	0.868568	0.391182	0.611222	-5.9126	CT IL10RB CT IFNL1	0.040251	0.0147587	0.567343	FALSE	FALSE
B	ENSG00000215788	22	TNFRSF25	B	ENSG00000181634	11	TNFSF15	0.321399	-0.431903	1.0747	1.11903	0.869307	0.391199	0.479264	-5.93048	B TNFRSF25 B TNFSF15	0.00322165	0.00052042	0.937294	FALSE	FALSE
E	ENSG00000092445	26	TYRO3	E	ENSG00000112715	26	VEGFA	0.850131	-1.14451	2.84477	7.3845	0.8697	0.391232	0.660196	-4.77054	E TYRO3 E VEGFA	0.00381852	0.149143	0.5927	TRUE	FALSE
B	ENSG00000167601	11	AXL	CD8	ENSG00000183087	10	GAS6	-0.304732	-1.02008	0.41062	0.535075	-0.869119	0.391519	0.704296	-5.32474	B AXL CT GAS6	0.000495638	0.000513003	0.700426	FALSE	TRUE
E	ENSG00000146072	26	TNFRSF21	CD4	ENSG00000232810	27	TNF	1.00279	-1.35387	3.35945	14.0217	0.86934	0.391625	0.841018	-4.59762	E TNFRSF21 T TNF	0.212564	0.144384	0.557356	TRUE	TRUE
CD8	ENSG00000110400	18	NECTIN1	CD4	ENSG00000177707	19	NECTIN3	-0.622356	-2.08092	0.836208	2.63741	-0.867559	0.391797	0.967363	-4.59767	CT NECTIN1 T NECTIN3	0.00169685	0.00558505	0.541558	FALSE	TRUE
CD8	ENSG00000106991	26	ENG	B	ENSG00000105329	27	TGFB1	0.943349	-1.25807	3.14477	9.78503	0.865388	0.391857	0.408892	-5.16535	B TGFB1 CT ENG	0.0477487	0.157117	0.669697	FALSE	TRUE
E	ENSG00000179915	26	NRXN1	E	ENSG00000089169	26	RPH3A	0.84489	-1.14621	2.83599	6.98145	0.86983	0.391906	0.717477	-5.17719	E NRXN1 E RPH3A	0.0237679	0.014809	0.592944	TRUE	FALSE
E	ENSG00000005961	25	ITGA2B	CD8	ENSG00000105371	21	ICAM4	-0.355147	-1.1895	0.479201	2.12981	-0.86798	0.392046	0.753934	-5.44685	CT ICAM4 E ITGA2B	0.0023009	0.00272286	0.614788	TRUE	TRUE
CD4	ENSG00000092445	11	TYRO3	E	ENSG00000112715	26	VEGFA	0.851249	-1.14973	2.85222	6.99823	0.868086	0.392101	0.660196	-4.77128	E VEGFA T TYRO3	0.00241329	0.149143	0.512941	TRUE	TRUE
CD8	ENSG00000138448	26	ITGAV	B	ENSG00000108821	12	COL1A1	0.443577	-0.598053	1.48521	3.92405	0.86725	0.392229	0.567152	-5.67564	B COL1A1 CT ITGAV	0.0254528	0.000768239	0.669697	FALSE	TRUE
E	ENSG00000150093	26	ITGB1	E	ENSG00000196878	26	LAMB3	1.4464	-1.9438	4.8366	14.0228	0.866382	0.39223	0.516092	-5.89259	E ITGB1 E LAMB3	0.373628	0.191024	0.592944	TRUE	FALSE
B	ENSG00000019582	27	CD74	CD8	ENSG00000240972	27	MIF	1.9532	-2.62899	6.53539	21.9295	0.866592	0.392302	0.400121	-5.23674	B CD74 CT MIF	0.988823	0.698828	0.700426	FALSE	TRUE
CD4	ENSG00000106991	26	ENG	B	ENSG00000105329	27	TGFB1	0.904075	-1.20875	3.0169	9.26724	0.864136	0.392536	0.408892	-5.16625	B TGFB1 T ENG	0.0224092	0.157117	0.561713	FALSE	TRUE
CD4	ENSG00000115170	25	ACVR1	B	ENSG00000116985	26	BMP8B	0.719745	-0.960983	2.40047	5.57861	0.863477	0.39264	0.857618	-4.5975	B BMP8B T ACVR1	0.0174447	0.0170995	0.561713	FALSE	TRUE
CD8	ENSG00000004399	23	PLXND1	M	ENSG00000196189	24	SEMA4A	0.861942	-1.15666	2.88054	6.39462	0.864693	0.392686	0.490857	-5.65874	CT PLXND1 M SEMA4A	0.00497218	0.0865299	0.454412	FALSE	TRUE
B	ENSG00000204301	24	NOTCH4	B	ENSG00000090932	23	DLL3	-0.608576	-2.03519	0.81804	2.93593	-0.865053	0.392718	0.701282	-4.78451	B NOTCH4 B DLL3	0.00916931	0.00498117	0.937294	FALSE	FALSE
CD8	ENSG00000141736	20	ERBB2	E	ENSG00000163235	26	TGFA	0.703376	-0.951925	2.35868	7.37117	0.866495	0.392849	0.782629	-5.65782	CT ERBB2 E TGFA	0.00359102	0.149706	0.533002	TRUE	TRUE
E	ENSG00000174804	26	FZD4	CD8	ENSG00000188064	10	WNT7B	0.504763	-0.687084	1.69661	3.3617	0.867819	0.392925	0.651643	-4.82198	CT WNT7B E FZD4	0.0163266	0.000631388	0.614788	TRUE	TRUE
CD8	ENSG00000114554	24	PLXNA1	E	ENSG00000137872	26	SEMA6D	0.960966	-1.30256	3.22449	8.87722	0.866681	0.39293	0.577838	-5.96017	CT PLXNA1 E SEMA6D	0.00410402	0.288041	0.533002	TRUE	TRUE
CD4	ENSG00000004399	24	PLXND1	E	ENSG00000170381	26	SEMA3E	0.574317	-0.774576	1.92321	5.82586	0.865133	0.393004	0.649321	-4.59927	E SEMA3E T PLXND1	0.0138592	0.0151517	0.513298	TRUE	TRUE
B	ENSG00000139626	27	ITGB7	E	ENSG00000039068	26	CDH1	1.07749	-1.45814	3.61311	14.2752	0.865975	0.393026	0.57798	-4.59709	B ITGB7 E CDH1	0.188541	0.531888	0.620848	TRUE	TRUE
B	ENSG00000064989	23	CALCRL	CD4	ENSG00000128165	15	ADM2	0.359454	-0.488767	1.20767	1.71905	0.866978	0.39312	0.592107	-4.97639	B CALCRL T ADM2	0.00272601	0.00172378	0.60231	FALSE	TRUE
E	ENSG00000146904	26	EPHA1	B	ENSG00000169242	19	EFNA1	0.593286	-0.802784	1.98936	4.98175	0.865182	0.393294	0.910519	-4.59838	B EFNA1 E EPHA1	0.0369491	0.0049316	0.686734	TRUE	TRUE
E	ENSG00000106799	26	TGFBR1	B	ENSG00000164404	14	GDF9	0.576968	-0.766561	1.9205	5.13208	0.859891	0.393441	0.909574	-4.59817	B GDF9 E TGFBR1	0.0696513	0.000842585	0.686734	TRUE	TRUE
E	ENSG00000196876	26	SCN8A	E	ENSG00000129682	26	FGF13	1.25937	-1.71482	4.23357	11.116	0.866382	0.39346	0.632014	-4.61458	E SCN8A E FGF13	0.104495	0.0703122	0.593284	TRUE	FALSE
CD8	ENSG00000104689	24	TNFRSF10A	E	ENSG00000121858	26	TNFSF10	0.97844	-1.28102	3.2379	10.082	0.855463	0.393623	0.447298	-5.55746	CT TNFRSF10A E TNFSF10	0.015469	0.30848	0.533119	TRUE	TRUE
CD4	ENSG00000069702	26	TGFBR3	B	ENSG00000092969	20	TGFB2	0.53332	-0.725236	1.79188	4.4146	0.865269	0.393729	0.615202	-5.94947	B TGFB2 T TGFBR3	0.022616	0.00203212	0.561713	FALSE	TRUE
CD4	ENSG00000125510	15	OPRL1	E	ENSG00000168081	24	PNOC	0.445962	-0.605194	1.49712	1.62033	0.864713	0.393732	0.755434	-4.59905	E PNOC T OPRL1	0.00165483	0.00183583	0.513426	TRUE	TRUE
E	ENSG00000213949	26	ITGA1	CD4	ENSG00000142156	15	COL6A1	0.775312	-1.04649	2.59711	7.34364	0.862863	0.393879	0.915265	-4.59711	E ITGA1 T COL6A1	0.191049	0.00144798	0.558944	TRUE	TRUE
E	ENSG00000138448	26	ITGAV	E	ENSG00000198910	16	L1CAM	0.760584	-1.02648	2.54764	7.11796	0.862334	0.394054	0.619326	-5.37172	E ITGAV E L1CAM	0.252696	0.000599704	0.593284	TRUE	FALSE
E	ENSG00000065361	26	ERBB3	E	ENSG00000109321	26	AREG	1.26843	-1.70202	4.23887	13.0117	0.860118	0.394296	0.857325	-4.78112	E ERBB3 E AREG	0.300182	0.0983269	0.593284	TRUE	FALSE
B	ENSG00000115604	22	IL18R1	E	ENSG00000150782	26	IL18	0.833273	-1.12684	2.79338	8.50135	0.862148	0.394308	0.448077	-5.76982	B IL18R1 E IL18	0.00508029	0.270968	0.621819	TRUE	TRUE
E	ENSG00000105695	21	MAG	E	ENSG00000139219	25	COL2A1	0.332837	-0.455721	1.12139	1.74543	0.865369	0.394335	0.921629	-5.91637	E MAG E COL2A1	0.000550748	0.00231314	0.593284	TRUE	FALSE
M	ENSG00000146072	25	TNFRSF21	M	ENSG00000142192	26	APP	1.0658	-1.44826	3.57986	9.33968	0.862621	0.394594	0.775869	-4.59678	M TNFRSF21 M APP	0.0432649	0.0945584	0.429635	FALSE	FALSE
M	ENSG00000131724	26	IL13RA1	CD4	ENSG00000113520	13	IL4	0.838743	-1.14386	2.82134	6.96575	0.863432	0.394646	0.759355	-4.60019	M IL13RA1 T IL4	0.167261	0.00172378	0.474554	FALSE	TRUE
CD4	ENSG00000196576	18	PLXNB2	B	ENSG00000095539	16	SEMA4G	0.500318	-0.679264	1.6799	1.63081	0.862077	0.394704	0.849571	-4.59746	B SEMA4G T PLXNB2	0.00275805	0.00128866	0.561713	FALSE	TRUE
M	ENSG00000010610	27	CD4	B	ENSG00000172349	27	IL16	1.28354	-1.74612	4.31321	14.5235	0.86247	0.394753	0.42908	-5.62724	B IL16 M CD4	0.403657	0.290568	0.520131	FALSE	TRUE
CD4	ENSG00000150093	27	ITGB1	B	ENSG00000138623	26	SEMA7A	0.975758	-1.30756	3.25907	9.23368	0.858217	0.394844	0.544311	-4.82976	B SEMA7A T ITGB1	0.0738468	0.0500843	0.561713	FALSE	TRUE
CD8	ENSG00000121989	19	ACVR2A	CD4	ENSG00000143869	13	GDF7	-0.479736	-1.61162	0.652152	1.88765	-0.86193	0.394876	0.549102	-5.61832	CT ACVR2A T GDF7	0.0018547	0.00206854	0.543714	FALSE	TRUE
E	ENSG00000144668	26	ITGA9	E	ENSG00000112715	26	VEGFA	1.13116	-1.54841	3.81073	10.0752	0.863551	0.394953	0.569825	-4.88234	E ITGA9 E VEGFA	0.0310622	0.149143	0.593284	TRUE	FALSE
E	ENSG00000074181	26	NOTCH3	E	ENSG00000184916	26	JAG2	0.481982	-0.657566	1.62153	3.99943	0.862415	0.395041	0.749827	-4.60315	E NOTCH3 E JAG2	0.00351255	0.00997467	0.593284	TRUE	FALSE
B	ENSG00000116106	21	EPHA4	CD4	ENSG00000169242	12	EFNA1	-0.468703	-1.57655	0.639144	1.69129	-0.862078	0.395116	0.735879	-4.59893	B EPHA4 T EFNA1	0.00280036	0.00193064	0.60231	FALSE	TRUE
CD8	ENSG00000111321	22	LTBR	CD8	ENSG00000226979	27	LTA	0.638092	-0.869349	2.14553	5.99975	0.861739	0.395152	0.560222	-4.59758	CT LTBR CT LTA	0.00260447	0.0475909	0.56944	FALSE	FALSE
M	ENSG00000114739	10	ACVR2B	E	ENSG00000163083	14	INHBB	0.51678	-0.703361	1.73692	1.30912	0.86109	0.395287	0.999511	-4.60236	E INHBB M ACVR2B	0.00713649	0.000452838	0.453704	TRUE	TRUE
B	ENSG00000139626	27	ITGB7	B	ENSG00000115414	12	FN1	0.583431	-0.796287	1.96315	6.07287	0.86167	0.395342	0.429719	-5.48849	B ITGB7 B FN1	0.188541	0.000941713	0.937294	FALSE	FALSE
CD8	ENSG00000196876	11	SCN8A	B	ENSG00000129682	11	FGF13	0.242861	-0.333018	0.81874	0.618229	0.86288	0.395351	0.632014	-4.61496	B FGF13 CT SCN8A	0.000828697	0.000421293	0.669697	FALSE	TRUE
CD8	ENSG00000121989	19	ACVR2A	B	ENSG00000143869	22	GDF7	-0.586979	-1.97331	0.799353	2.2793	-0.861051	0.395353	0.549102	-5.61903	B GDF7 CT ACVR2A	0.0018547	0.00515464	0.669697	FALSE	TRUE
CD4	ENSG00000106123	26	EPHB6	CD4	ENSG00000130396	20	AFDN	0.874363	-1.18947	2.9382	6.87384	0.860704	0.395378	0.871648	-4.59679	T EPHB6 T AFDN	0.0397159	0.00723988	0.491272	FALSE	FALSE
CD4	ENSG00000105329	27	TGFB1	E	ENSG00000137801	26	THBS1	0.920634	-1.24725	3.08852	13.5117	0.85947	0.395428	0.591596	-5.7543	E THBS1 T TGFB1	0.163208	0.173278	0.514814	TRUE	TRUE
B	ENSG00000150637	24	CD226	CD4	ENSG00000073008	10	PVR	0.419963	-0.572217	1.41214	1.6928	0.860896	0.395458	0.429846	-6.01695	B CD226 T PVR	0.00458466	0.000965318	0.60231	FALSE	TRUE
CD8	ENSG00000120889	26	TNFRSF10B	B	ENSG00000121858	27	TNFSF10	0.895643	-1.18753	2.97882	6.77058	0.853373	0.395566	0.470912	-5.5774	B TNFSF10 CT TNFRSF10B	0.010852	0.0528103	0.669697	FALSE	TRUE
E	ENSG00000150093	26	ITGB1	B	ENSG00000163359	11	COL6A3	0.832919	-1.12711	2.79295	7.6957	0.858622	0.39562	0.494525	-5.79102	B COL6A3 E ITGB1	0.373628	0.000817803	0.688971	TRUE	TRUE
CD8	ENSG00000204217	26	BMPR2	CD8	ENSG00000164404	15	GDF9	0.540151	-0.733065	1.81337	4.25866	0.859178	0.395696	0.677509	-4.59798	CT BMPR2 CT GDF9	0.0272681	0.00102601	0.56944	FALSE	FALSE
CD8	ENSG00000005844	27	ITGAL	M	ENSG00000076662	26	ICAM3	1.1735	-1.59896	3.94595	12.7388	0.860117	0.395736	0.457399	-5.55127	CT ITGAL M ICAM3	0.283375	0.117306	0.456415	FALSE	TRUE
B	ENSG00000148400	25	NOTCH1	CD4	ENSG00000184916	21	JAG2	-0.74671	-2.50391	1.01049	4.49448	-0.857557	0.396002	0.7633	-4.59711	B NOTCH1 T JAG2	0.0222046	0.00289595	0.60231	FALSE	TRUE
E	ENSG00000140443	26	IGF1R	E	ENSG00000017427	26	IGF1	1.07254	-1.46744	3.61252	9.53313	0.860244	0.396077	0.945382	-4.59748	E IGF1R E IGF1	0.39693	0.00543405	0.593284	TRUE	FALSE
B	ENSG00000204217	26	BMPR2	E	ENSG00000125965	25	GDF5	0.465435	-0.633671	1.56454	4.33536	0.85889	0.396095	0.567804	-4.59833	B BMPR2 E GDF5	0.0291683	0.00294956	0.623392	TRUE	TRUE
E	ENSG00000154928	26	EPHB1	E	ENSG00000125266	26	EFNB2	1.22663	-1.6875	4.14075	11.1019	0.861308	0.396213	0.521333	-6.33447	E EPHB1 E EFNB2	0.0255425	0.339322	0.593284	TRUE	FALSE
E	ENSG00000142627	26	EPHA2	E	ENSG00000184349	26	EFNA5	1.48386	-2.04411	5.01182	13.1922	0.86164	0.39622	0.686214	-4.65452	E EPHA2 E EFNA5	0.0982046	0.31121	0.593284	TRUE	FALSE
CD8	ENSG00000213949	27	ITGA1	E	ENSG00000188153	26	COL4A5	0.823859	-1.12976	2.77748	11.7341	0.859819	0.39644	0.677981	-4.59871	CT ITGA1 E COL4A5	0.384397	0.0228255	0.535858	TRUE	TRUE
CD4	ENSG00000130202	15	NECTIN2	E	ENSG00000130396	26	AFDN	0.989376	-1.35587	3.33462	9.37329	0.859567	0.39647	0.724727	-4.78539	E AFDN T NECTIN2	0.00151693	0.586315	0.515348	TRUE	TRUE
CD8	ENSG00000073060	23	SCARB1	CD8	ENSG00000137801	20	THBS1	0.60132	-0.822401	2.02504	2.99285	0.858871	0.396528	0.844896	-5.90744	CT SCARB1 CT THBS1	0.00820804	0.00280178	0.56944	FALSE	FALSE
B	ENSG00000085514	23	PILRA	E	ENSG00000002586	26	CD99	0.788872	-1.06939	2.64714	7.00173	0.856211	0.396643	0.521899	-4.59637	B PILRA E CD99	0.00416336	0.135582	0.623392	TRUE	TRUE
CD8	ENSG00000142192	26	APP	B	ENSG00000105329	27	TGFB1	0.909966	-1.23235	3.05228	8.26695	0.855889	0.396667	0.43116	-4.59612	B TGFB1 CT APP	0.0131408	0.157117	0.669697	FALSE	TRUE
E	ENSG00000072274	26	TFRC	CD8	ENSG00000091513	10	TF	0.787661	-1.06785	2.64318	7.19212	0.856113	0.396687	0.450781	-5.95725	CT TF E TFRC	0.225782	0.0018547	0.617695	TRUE	TRUE
B	ENSG00000133216	12	EPHB2	B	ENSG00000125266	14	EFNB2	0.279783	-0.385726	0.945293	0.662747	0.860398	0.396735	0.721888	-4.6033	B EPHB2 B EFNB2	0.00052042	0.000966495	0.937294	FALSE	FALSE
CD8	ENSG00000066056	22	TIE1	E	ENSG00000101280	16	ANGPT4	0.493386	-0.67984	1.66661	1.8451	0.85989	0.396864	0.703815	-5.77503	CT TIE1 E ANGPT4	0.0040251	0.000465076	0.535858	TRUE	TRUE
M	ENSG00000148400	24	NOTCH1	CD8	ENSG00000184916	26	JAG2	0.979093	-1.32947	3.28766	7.97149	0.855885	0.396916	0.7633	-4.59713	CT JAG2 M NOTCH1	0.109277	0.0141668	0.512436	FALSE	TRUE
B	ENSG00000169896	23	ITGAM	CD4	ENSG00000159674	27	SPON2	0.748269	-1.01602	2.51256	6.52491	0.855468	0.397063	0.472694	-5.4125	B ITGAM T SPON2	0.00961538	0.0413018	0.60231	FALSE	TRUE
CD4	ENSG00000204217	25	BMPR2	E	ENSG00000125845	26	BMP2	0.790712	-1.08437	2.66579	8.5339	0.85772	0.397191	0.677408	-4.59807	E BMP2 T BMPR2	0.0204785	0.0550993	0.515463	TRUE	TRUE
E	ENSG00000115221	26	ITGB6	B	ENSG00000105329	27	TGFB1	0.886078	-1.21455	2.98671	12.4734	0.857069	0.397377	0.473068	-4.59777	B TGFB1 E ITGB6	0.26562	0.157117	0.68975	TRUE	TRUE
E	ENSG00000107779	26	BMPR1A	E	ENSG00000112175	26	BMP5	1.35701	-1.86809	4.58212	12.1063	0.857499	0.397627	0.915115	-4.59859	E BMPR1A E BMP5	0.379331	0.0276109	0.59344	TRUE	FALSE
E	ENSG00000135424	26	ITGA7	E	ENSG00000196569	26	LAMA2	0.882065	-1.22037	2.9845	7.22685	0.858428	0.397765	0.552451	-5.46955	E ITGA7 E LAMA2	0.00895884	0.0473399	0.59344	TRUE	FALSE
E	ENSG00000082781	26	ITGB5	CD4	ENSG00000168056	27	LTBP3	0.776611	-1.06396	2.61718	11.4839	0.855729	0.397806	0.986467	-4.59712	E ITGB5 T LTBP3	0.128471	0.0746053	0.56289	TRUE	TRUE
E	ENSG00000150093	26	ITGB1	CD8	ENSG00000122194	18	PLG	0.740303	-1.00119	2.4818	8.20502	0.8521	0.39789	0.634873	-4.59753	CT PLG E ITGB1	0.373628	0.00142062	0.617695	TRUE	TRUE
E	ENSG00000066468	26	FGFR2	CD8	ENSG00000102678	11	FGF9	-0.649891	-2.1986	0.898818	6.76234	-0.857926	0.397908	0.80472	-4.60675	CT FGF9 E FGFR2	0.145936	0.000749773	0.617695	TRUE	TRUE
E	ENSG00000139187	26	KLRG1	E	ENSG00000039068	26	CDH1	1.15457	-1.59028	3.89943	10.9323	0.856465	0.398046	0.772281	-5.48446	E KLRG1 E CDH1	0.0121654	0.531888	0.59344	TRUE	FALSE
E	ENSG00000092820	26	EZR	E	ENSG00000198910	16	L1CAM	0.76272	-1.00845	2.53389	8.5593	0.845538	0.39811	0.520473	-4.59689	E EZR E L1CAM	0.431848	0.000599704	0.59344	TRUE	FALSE
B	ENSG00000196776	27	CD47	CD4	ENSG00000137801	11	THBS1	0.888116	-1.2069	2.98313	7.57196	0.8519	0.398415	0.474303	-5.6071	B CD47 T THBS1	0.324519	0.00158588	0.60231	FALSE	TRUE
B	ENSG00000132470	25	ITGB4	B	ENSG00000130702	26	LAMA5	0.592099	-0.817587	2.00179	4.822	0.855944	0.398466	0.914167	-5.45764	B ITGB4 B LAMA5	0.0111519	0.0255997	0.937294	FALSE	FALSE
B	ENSG00000135503	23	ACVR1B	B	ENSG00000135414	22	GDF11	0.571334	-0.77829	1.92096	2.77345	0.852061	0.398584	0.671251	-5.87999	B ACVR1B B GDF11	0.00406423	0.0138531	0.937294	FALSE	FALSE
B	ENSG00000106123	25	EPHB6	M	ENSG00000130396	25	AFDN	-0.885438	-2.98987	1.219	6.38765	-0.85479	0.398599	0.871648	-4.59685	B EPHB6 M AFDN	0.0190573	0.0356824	0.493639	FALSE	TRUE
E	ENSG00000115170	26	ACVR1	E	ENSG00000125845	26	BMP2	1.12335	-1.55055	3.79726	10.7238	0.855386	0.398628	0.664381	-4.59924	E ACVR1 E BMP2	0.148445	0.0550993	0.59344	TRUE	FALSE
B	ENSG00000005844	27	ITGAL	B	ENSG00000105371	26	ICAM4	0.772178	-1.0613	2.60565	8.02244	0.854197	0.398655	0.622898	-5.84414	B ITGAL B ICAM4	0.0692655	0.0557345	0.937294	FALSE	FALSE
E	ENSG00000102057	26	KCND1	M	ENSG00000172349	27	IL16	0.593166	-0.815361	2.00169	7.8487	0.853998	0.398738	0.524655	-5.00676	E KCND1 M IL16	0.00368389	0.178412	0.470214	TRUE	TRUE
M	ENSG00000169896	25	ITGAM	CD8	ENSG00000108622	27	ICAM2	1.00595	-1.38158	3.39348	10.2376	0.853745	0.398748	0.498207	-4.91231	CT ICAM2 M ITGAM	0.1124	0.0709522	0.512888	FALSE	TRUE
E	ENSG00000105855	26	ITGB8	E	ENSG00000105329	26	TGFB1	0.874087	-1.19311	2.94128	8.40826	0.851889	0.398835	0.433516	-4.59727	E ITGB8 E TGFB1	0.0925992	0.0180034	0.59344	TRUE	FALSE
CD8	ENSG00000171105	11	INSR	E	ENSG00000143761	26	ARF1	0.836472	-1.13769	2.81064	6.47375	0.85085	0.398872	0.51714	-4.59626	CT INSR E ARF1	0.000749773	0.175199	0.537743	TRUE	TRUE
B	ENSG00000213949	19	ITGA1	B	ENSG00000135862	27	LAMC1	0.491182	-0.678747	1.66111	3.80922	0.854665	0.398992	0.554156	-5.51912	B ITGA1 B LAMC1	0.00289948	0.0262441	0.937294	FALSE	FALSE
CD4	ENSG00000104290	23	FZD3	CD4	ENSG00000125084	22	WNT1	-0.652069	-2.20408	0.899945	5.30071	-0.854064	0.39909	0.95718	-4.59896	T FZD3 T WNT1	0.0108943	0.00586086	0.494041	FALSE	FALSE
B	ENSG00000070018	16	LRP6	CD4	ENSG00000125084	22	WNT1	-0.649421	-2.20418	0.905334	3.14569	-0.855938	0.399358	0.930705	-5.36429	B LRP6 T WNT1	0.00210646	0.00586086	0.60231	FALSE	TRUE
E	ENSG00000080224	26	EPHA6	E	ENSG00000125266	26	EFNB2	1.20505	-1.68081	4.09091	10.7499	0.856033	0.399373	0.623947	-5.02916	E EPHA6 E EFNB2	0.0176117	0.339322	0.593617	TRUE	FALSE
M	ENSG00000171105	15	INSR	E	ENSG00000143761	26	ARF1	0.868382	-1.18341	2.92018	8.11234	0.849888	0.399401	0.51714	-4.59627	E ARF1 M INSR	0.0173952	0.175199	0.457675	TRUE	TRUE
B	ENSG00000006016	12	CRLF1	CD8	ENSG00000175505	26	CLCF1	-0.394679	-1.32932	0.53996	2.65291	-0.850171	0.399666	0.566613	-5.80662	B CRLF1 CT CLCF1	0.000421293	0.00891835	0.705333	FALSE	TRUE
E	ENSG00000196411	26	EPHB4	M	ENSG00000090776	18	EFNB1	-0.772116	-2.61349	1.06925	7.05297	-0.853299	0.399682	0.72248	-4.59876	E EPHB4 M EFNB1	0.0551238	0.015165	0.470214	TRUE	TRUE
E	ENSG00000163513	26	TGFBR2	CD8	ENSG00000119699	19	TGFB3	0.73808	-0.98269	2.45885	7.17074	0.842186	0.399982	0.820584	-4.59703	CT TGFB3 E TGFBR2	0.177488	0.00173632	0.618726	TRUE	TRUE
B	ENSG00000134250	26	NOTCH2	E	ENSG00000184916	26	JAG2	0.615613	-0.843965	2.07519	6.81133	0.849768	0.400004	0.971827	-4.59718	B NOTCH2 E JAG2	0.0733049	0.00997467	0.627616	TRUE	TRUE
B	ENSG00000138448	27	ITGAV	B	ENSG00000112715	24	VEGFA	0.519598	-0.720079	1.75927	4.0799	0.852526	0.400026	0.588273	-5.07492	B ITGAV B VEGFA	0.0127875	0.0101854	0.937294	FALSE	FALSE
CD8	ENSG00000161638	26	ITGA5	E	ENSG00000154188	26	ANGPT1	0.61795	-0.859891	2.09579	5.60013	0.8531	0.400202	0.682378	-4.71163	CT ITGA5 E ANGPT1	0.0151533	0.0145153	0.53871	TRUE	TRUE
B	ENSG00000115884	27	SDC1	B	ENSG00000130702	26	LAMA5	0.910583	-1.26377	3.08494	9.54501	0.852206	0.400277	0.965137	-5.57474	B SDC1 B LAMA5	0.289775	0.0255997	0.937294	FALSE	FALSE
E	ENSG00000196776	26	CD47	B	ENSG00000081052	27	COL4A4	0.803941	-1.07808	2.68597	10.2924	0.842962	0.40038	0.419967	-4.74303	B COL4A4 E CD47	0.236736	0.0449544	0.68975	TRUE	TRUE
CD8	ENSG00000243772	25	KIR2DL3	E	ENSG00000204525	26	HLA-C	1.00322	-1.35299	3.35942	9.86251	0.843062	0.400881	0.400881	-4.59619	CT KIR2DL3 E HLA-C	0.0177578	0.242917	0.538799	TRUE	TRUE
CD4	ENSG00000157193	22	LRP8	E	ENSG00000130203	24	APOE	0.485445	-0.676667	1.64756	2.84751	0.851498	0.400936	0.477305	-6.13217	E APOE T LRP8	0.00751569	0.00184807	0.519496	TRUE	TRUE
E	ENSG00000157240	25	FZD1	B	ENSG00000135925	27	WNT10A	0.596763	-0.835827	2.02935	5.78675	0.852689	0.400955	0.646008	-4.99623	B WNT10A E FZD1	0.00509136	0.0703807	0.68975	TRUE	TRUE
M	ENSG00000147168	26	IL2RG	CD4	ENSG00000113520	13	IL4	0.852876	-1.19372	2.89947	6.38197	0.852448	0.400977	0.477354	-5.14837	M IL2RG T IL4	0.141392	0.00172378	0.480183	FALSE	TRUE
E	ENSG00000124145	26	SDC4	CD8	ENSG00000110492	22	MDK	0.641699	-0.885208	2.16861	7.69475	0.84841	0.401074	0.455766	-5.80005	CT MDK E SDC4	0.125424	0.0058798	0.618726	TRUE	TRUE
CD8	ENSG00000204217	26	BMPR2	CD4	ENSG00000125378	10	BMP4	0.546657	-0.758097	1.85141	4.31632	0.849764	0.401081	0.653928	-4.59781	CT BMPR2 T BMP4	0.0272681	0.00103427	0.550142	FALSE	TRUE
E	ENSG00000074660	26	SCARF1	CD4	ENSG00000179218	27	CALR	0.852648	-1.15689	2.86219	12.2733	0.84319	0.401405	0.436309	-5.64163	E SCARF1 T CALR	0.038173	0.374061	0.56635	TRUE	TRUE
E	ENSG00000141736	26	ERBB2	M	ENSG00000187764	26	SEMA4D	0.954628	-1.31368	3.22294	12.2112	0.84669	0.401466	0.535991	-4.59695	E ERBB2 M SEMA4D	0.268753	0.123996	0.471054	TRUE	TRUE
CD8	ENSG00000115232	27	ITGA4	CD8	ENSG00000137801	20	THBS1	0.807394	-1.12044	2.73522	8.03438	0.848851	0.401472	0.550119	-5.73344	CT ITGA4 CT THBS1	0.241585	0.00280178	0.574657	FALSE	FALSE
B	ENSG00000141736	21	ERBB2	CD4	ENSG00000158458	16	NRG2	-0.50702	-1.71967	0.70563	2.25075	-0.849538	0.401494	0.772552	-5.19209	B ERBB2 T NRG2	0.00391554	0.0029649	0.60306	FALSE	TRUE
E	ENSG00000138448	26	ITGAV	E	ENSG00000188153	26	COL4A5	1.16454	-1.62604	3.95512	10.5496	0.8503	0.401526	0.681146	-4.59929	E ITGAV E COL4A5	0.252696	0.0228255	0.596192	TRUE	FALSE
M	ENSG00000019582	27	CD74	B	ENSG00000142192	27	APP	1.54983	-2.13501	5.23468	18.4106	0.846689	0.401566	0.418297	-5.30042	B APP M CD74	0.991079	0.0569984	0.527448	FALSE	TRUE
E	ENSG00000164171	26	ITGA2	CD8	ENSG00000142156	13	COL6A1	0.872976	-1.21847	2.96442	7.39391	0.849711	0.401702	0.502128	-5.98263	CT COL6A1 E ITGA2	0.226321	0.000986544	0.618726	TRUE	TRUE
E	ENSG00000138696	26	BMPR1B	B	ENSG00000164404	14	GDF9	0.476703	-0.670736	1.62414	2.9411	0.851709	0.401732	0.813388	-5.60941	B GDF9 E BMPR1B	0.0103296	0.000842585	0.68975	TRUE	TRUE
B	ENSG00000091409	27	ITGA6	B	ENSG00000130702	26	LAMA5	0.862552	-1.19773	2.92283	8.75848	0.847866	0.401886	0.802013	-4.79231	B ITGA6 B LAMA5	0.191614	0.0255997	0.937294	FALSE	FALSE
B	ENSG00000141736	21	ERBB2	E	ENSG00000090776	26	EFNB1	0.607433	-0.847264	2.06213	6.18005	0.848891	0.401935	0.88523	-4.59792	B ERBB2 E EFNB1	0.00391554	0.0868959	0.629585	TRUE	TRUE
B	ENSG00000134460	25	IL2RA	CD8	ENSG00000164136	26	IL15	-0.736499	-2.49689	1.02389	5.8207	-0.847985	0.401952	0.456764	-5.77937	B IL2RA CT IL15	0.0145966	0.0207174	0.705333	FALSE	TRUE
E	ENSG00000132470	26	ITGB4	B	ENSG00000130702	26	LAMA5	0.915399	-1.28171	3.1125	10.001	0.849049	0.402234	0.914167	-5.46302	B LAMA5 E ITGB4	0.286267	0.0255997	0.68975	TRUE	TRUE
B	ENSG00000092445	14	TYRO3	CD8	ENSG00000112715	21	VEGFA	-0.34409	-1.17095	0.482772	1.28019	-0.849155	0.402386	0.660196	-4.7799	B TYRO3 CT VEGFA	0.0015117	0.00161793	0.705333	FALSE	TRUE
B	ENSG00000026508	27	CD44	B	ENSG00000115414	12	FN1	0.774551	-1.06327	2.61238	7.58992	0.843327	0.402453	0.402453	-5.68413	B CD44 B FN1	0.440623	0.000941713	0.937294	FALSE	FALSE
B	ENSG00000005844	27	ITGAL	B	ENSG00000076662	27	ICAM3	1.07396	-1.50045	3.64838	11.7919	0.847716	0.402511	0.457399	-5.56115	B ITGAL B ICAM3	0.0692655	0.471278	0.937294	FALSE	FALSE
E	ENSG00000215788	26	TNFRSF25	B	ENSG00000181634	11	TNFSF15	0.654055	-0.91678	2.22489	6.07999	0.848363	0.402582	0.479264	-5.94801	B TNFSF15 E TNFRSF25	0.137626	0.00052042	0.68975	TRUE	TRUE
E	ENSG00000115170	26	ACVR1	B	ENSG00000101144	12	BMP7	0.619399	-0.864815	2.10361	6.08489	0.847332	0.402589	0.529723	-6.01817	B BMP7 E ACVR1	0.148445	0.000669112	0.68975	TRUE	TRUE
E	ENSG00000067182	26	TNFRSF1A	E	ENSG00000232810	12	TNF	0.785035	-1.10036	2.67043	6.82892	0.847882	0.402754	0.477129	-4.71786	E TNFRSF1A E TNF	0.211316	0.000416121	0.596603	TRUE	FALSE
CD8	ENSG00000153283	27	CD96	E	ENSG00000073008	26	PVR	0.846496	-1.18064	2.87363	13.836	0.846562	0.402768	0.610357	-5.58134	CT CD96 E PVR	0.574958	0.0884624	0.540509	TRUE	TRUE
M	ENSG00000150093	27	ITGB1	E	ENSG00000136457	26	CHAD	-0.773759	-2.62479	1.07727	10.1643	-0.845917	0.402836	0.56555	-4.59782	E CHAD M ITGB1	0.276539	0.018395	0.460855	TRUE	TRUE
E	ENSG00000118257	26	NRP2	E	ENSG00000012171	26	SEMA3B	1.03211	-1.45121	3.51544	9.17769	0.84823	0.40292	0.629562	-5.11474	E NRP2 E SEMA3B	0.0163756	0.161027	0.596603	TRUE	FALSE
B	ENSG00000213949	19	ITGA1	CD8	ENSG00000081052	12	COL4A4	0.40188	-0.562397	1.36616	1.07366	0.846814	0.40299	0.719624	-4.59786	B ITGA1 CT COL4A4	0.00289948	0.000749773	0.705333	FALSE	TRUE
E	ENSG00000083457	26	ITGAE	B	ENSG00000039068	17	CDH1	0.62085	-0.866727	2.10843	5.1828	0.844957	0.403436	0.593288	-4.59687	B CDH1 E ITGAE	0.0594196	0.00131344	0.68975	TRUE	TRUE
CD4	ENSG00000123384	16	LRP1	CD4	ENSG00000179218	27	CALR	0.918805	-1.26741	3.10502	9.1838	0.841816	0.403455	0.484111	-5.22355	T LRP1 T CALR	0.00158588	0.374061	0.497594	FALSE	FALSE
E	ENSG00000137101	26	CD72	M	ENSG00000187764	26	SEMA4D	0.809047	-1.12439	2.74248	7.9125	0.842918	0.403755	0.504693	-4.93934	E CD72 M SEMA4D	0.0118594	0.123996	0.472479	TRUE	TRUE
B	ENSG00000213949	19	ITGA1	E	ENSG00000162510	23	MATN1	0.343169	-0.482347	1.16868	1.30893	0.845657	0.403816	0.841284	-4.59877	B ITGA1 E MATN1	0.00289948	0.00107702	0.631471	TRUE	TRUE
E	ENSG00000005884	26	ITGA3	E	ENSG00000196569	26	LAMA2	1.28081	-1.80689	4.3685	11.8146	0.846503	0.403852	0.673087	-4.60084	E ITGA3 E LAMA2	0.25895	0.0473399	0.596603	TRUE	FALSE
E	ENSG00000113594	26	LIFR	B	ENSG00000150281	16	CTF1	0.573302	-0.810543	1.95715	4.64073	0.846238	0.40415	0.721697	-4.61275	B CTF1 E LIFR	0.0305604	0.0012391	0.68975	TRUE	TRUE
B	ENSG00000163823	25	CCR1	B	ENSG00000271503	26	CCL5	0.880973	-1.24259	3.00453	6.049	0.845598	0.404162	0.404162	-5.68966	B CCR1 B CCL5	0.0113253	0.0585845	0.937294	FALSE	FALSE
B	ENSG00000091409	27	ITGA6	CD8	ENSG00000196569	11	LAMA2	0.68962	-0.971571	2.35081	6.24964	0.8452	0.404199	0.730969	-4.59786	B ITGA6 CT LAMA2	0.191614	0.000631388	0.705333	FALSE	TRUE
E	ENSG00000162337	26	LRP5	E	ENSG00000188064	18	WNT7B	0.856752	-1.21313	2.92663	7.7331	0.846302	0.404268	0.812207	-4.6064	E LRP5 E WNT7B	0.317757	0.00115045	0.596603	TRUE	FALSE
CD8	ENSG00000196876	11	SCN8A	E	ENSG00000129682	26	FGF13	0.682313	-0.967688	2.33231	5.9296	0.846104	0.404489	0.632014	-4.61673	CT SCN8A E FGF13	0.000828697	0.0703122	0.541991	TRUE	TRUE
B	ENSG00000105695	11	MAG	CD8	ENSG00000049089	21	COL9A2	0.403837	-0.564422	1.3721	1.63884	0.841914	0.404647	0.661174	-5.96891	B MAG CT COL9A2	0.000545202	0.00406456	0.705333	FALSE	TRUE
E	ENSG00000156687	26	UNC5D	E	ENSG00000065320	26	NTN1	0.936075	-1.3301	3.20224	7.85116	0.84611	0.404662	0.926389	-4.72621	E UNC5D E NTN1	0.0279903	0.0301198	0.596603	TRUE	FALSE
E	ENSG00000135333	26	EPHA7	E	ENSG00000143590	25	EFNA3	0.706946	-1.0013	2.4152	4.66014	0.845152	0.404711	0.933592	-4.61231	E EPHA7 E EFNA3	0.0178442	0.00421017	0.596603	TRUE	FALSE
E	ENSG00000150093	26	ITGB1	E	ENSG00000136457	26	CHAD	-1.06148	-3.6135	1.49053	10.483	-0.841718	0.405154	0.56555	-4.59789	E ITGB1 E CHAD	0.373628	0.018395	0.596603	TRUE	FALSE
B	ENSG00000162337	24	LRP5	E	ENSG00000188064	18	WNT7B	0.347794	-0.494159	1.18975	1.80863	0.844598	0.405203	0.812207	-4.60651	B LRP5 E WNT7B	0.00542724	0.00115045	0.632579	TRUE	TRUE
E	ENSG00000169439	26	SDC2	E	ENSG00000011201	26	ANOS1	0.872552	-1.24344	2.98855	7.2529	0.844833	0.405394	0.60094	-5.47873	E SDC2 E ANOS1	0.0199493	0.0378058	0.596603	TRUE	FALSE
E	ENSG00000178568	26	ERBB4	E	ENSG00000174808	26	BTC	0.873021	-1.24635	2.99239	7.66714	0.844752	0.405589	0.844977	-8.34098	E ERBB4 E BTC	0.0159962	0.0649761	0.596603	TRUE	FALSE
M	ENSG00000106991	27	ENG	CD8	ENSG00000119699	19	TGFB3	0.65802	-0.907598	2.22364	7.73421	0.835121	0.405887	0.681109	-4.70937	CT TGFB3 M ENG	0.244871	0.00173632	0.520137	FALSE	TRUE
E	ENSG00000092445	26	TYRO3	CD8	ENSG00000173511	27	VEGFB	0.535571	-0.73756	1.8087	5.53193	0.834648	0.405914	0.975089	-4.59845	CT VEGFB E TYRO3	0.00381852	0.0337398	0.623594	TRUE	TRUE
E	ENSG00000130202	26	NECTIN2	E	ENSG00000130396	26	AFDN	1.53304	-2.17802	5.24411	14.8786	0.841711	0.406244	0.724727	-4.79367	E NECTIN2 E AFDN	0.182139	0.586315	0.596947	TRUE	FALSE
CD8	ENSG00000135424	15	ITGA7	E	ENSG00000091136	26	LAMB1	0.828655	-1.18249	2.8398	8.18487	0.842693	0.406295	0.634836	-5.24169	CT ITGA7 E LAMB1	0.00165739	0.326888	0.543165	TRUE	TRUE
E	ENSG00000150093	26	ITGB1	B	ENSG00000122194	16	PLG	0.734397	-1.02558	2.49438	7.85023	0.836424	0.406571	0.634873	-4.59776	B PLG E ITGB1	0.373628	0.00106562	0.692343	TRUE	TRUE
B	ENSG00000123384	25	LRP1	CD4	ENSG00000179218	27	CALR	0.909031	-1.2688	3.08686	9.6125	0.836068	0.406653	0.484111	-5.22764	B LRP1 T CALR	0.00661677	0.374061	0.605601	FALSE	TRUE
CD8	ENSG00000104972	26	LILRB1	CD8	ENSG00000204632	27	HLA-G	-0.895308	-3.0558	1.26518	7.92693	-0.838813	0.406802	0.598238	-5.73874	CT LILRB1 CT HLA-G	0.0198493	0.0545361	0.580388	FALSE	FALSE
CD8	ENSG00000104689	24	TNFRSF10A	E	ENSG00000139219	25	COL2A1	0.577129	-0.790411	1.94467	4.12357	0.829794	0.407178	0.636215	-5.65401	CT TNFRSF10A E COL2A1	0.015469	0.00231314	0.543165	TRUE	TRUE
B	ENSG00000146072	12	TNFRSF21	CD4	ENSG00000142192	23	APP	0.762743	-1.08598	2.61147	4.45219	0.839511	0.407245	0.775869	-4.59704	B TNFRSF21 T APP	0.000470856	0.0448183	0.605601	FALSE	TRUE
E	ENSG00000173482	26	PTPRM	E	ENSG00000039068	26	CDH1	1.55177	-2.21634	5.31989	14.7934	0.840207	0.407283	0.938771	-4.59833	E PTPRM E CDH1	0.12808	0.531888	0.597854	TRUE	FALSE
CD8	ENSG00000146904	27	EPHA1	E	ENSG00000169242	26	EFNA1	-0.806476	-2.76244	1.14949	9.50771	-0.839422	0.407378	0.910519	-4.59893	CT EPHA1 E EFNA1	0.0256107	0.116954	0.543165	TRUE	TRUE
CD4	ENSG00000134352	26	IL6ST	B	ENSG00000175505	27	CLCF1	0.888617	-1.23824	3.01548	9.04365	0.83325	0.40753	0.58059	-5.55315	B CLCF1 T IL6ST	0.138661	0.026021	0.577935	FALSE	TRUE
M	ENSG00000150093	27	ITGB1	B	ENSG00000081052	27	COL4A4	0.893797	-1.26418	3.05178	10.911	0.836873	0.407594	0.726434	-5.22077	B COL4A4 M ITGB1	0.276539	0.0449544	0.533694	FALSE	TRUE
M	ENSG00000261371	27	PECAM1	CD4	ENSG00000125266	16	EFNB2	0.72045	-1.01951	2.46041	6.98345	0.836753	0.407684	0.509605	-5.0071	M PECAM1 T EFNB2	0.167707	0.00151693	0.484523	FALSE	TRUE
B	ENSG00000106123	25	EPHB6	B	ENSG00000125266	14	EFNB2	-0.554787	-1.90325	0.793671	2.89709	-0.839229	0.40779	0.813214	-4.59899	B EPHB6 B EFNB2	0.0190573	0.000966495	0.937294	FALSE	FALSE
CD4	ENSG00000146904	23	EPHA1	CD4	ENSG00000243364	24	EFNA4	0.86369	-1.23032	2.9577	6.43512	0.837868	0.407892	0.656047	-5.39987	T EPHA1 T EFNA4	0.0221334	0.0173068	0.50121	FALSE	FALSE
M	ENSG00000135218	27	CD36	CD4	ENSG00000137801	11	THBS1	0.840849	-1.20721	2.88891	8.08228	0.839747	0.407931	0.959946	-5.93149	M CD36 T THBS1	0.256021	0.00158588	0.484523	FALSE	TRUE
CD8	ENSG00000101017	23	CD40	CD4	ENSG00000102245	27	CD40LG	0.912041	-1.30079	3.12487	9.92087	0.837523	0.408131	0.469175	-5.90589	CT CD40 T CD40LG	0.0067085	0.295801	0.557675	FALSE	TRUE
CD4	ENSG00000010278	23	CD9	E	ENSG00000113070	26	HBEGF	0.779063	-1.10744	2.66557	7.06173	0.836373	0.408243	0.601682	-5.64706	E HBEGF T CD9	0.0126181	0.0389685	0.528124	TRUE	TRUE
CD8	ENSG00000065361	22	ERBB3	E	ENSG00000174808	26	BTC	0.685075	-0.984265	2.35442	5.86796	0.838585	0.408421	0.914798	-4.60426	CT ERBB3 E BTC	0.00260447	0.0649761	0.543165	TRUE	TRUE
CD8	ENSG00000204217	26	BMPR2	E	ENSG00000182175	26	RGMA	0.590597	-0.841507	2.0227	5.6814	0.836388	0.408455	0.425474	-4.59949	CT BMPR2 E RGMA	0.0272681	0.00697615	0.543165	TRUE	TRUE
CD4	ENSG00000026508	27	CD44	CD8	ENSG00000099866	25	MADCAM1	0.920703	-1.26575	3.10716	10.5798	0.826811	0.408636	0.608639	-4.5964	CT MADCAM1 T CD44	0.450596	0.00753719	0.546009	FALSE	TRUE
CD4	ENSG00000106991	26	ENG	B	ENSG00000119699	22	TGFB3	0.595194	-0.829389	2.01978	4.61251	0.83017	0.408665	0.681109	-4.71101	B TGFB3 T ENG	0.0224092	0.00240385	0.577935	FALSE	TRUE
E	ENSG00000115598	26	IL1RL2	E	ENSG00000150782	26	IL18	1.15814	-1.66065	3.97693	11.1223	0.837165	0.408758	0.635912	-5.99284	E IL1RL2 E IL18	0.03515	0.270968	0.599399	TRUE	FALSE
B	ENSG00000065361	11	ERBB3	E	ENSG00000174808	26	BTC	0.563085	-0.810261	1.93643	4.92722	0.837814	0.408847	0.914798	-4.60429	B ERBB3 E BTC	0.00158604	0.0649761	0.6372	TRUE	TRUE
CD8	ENSG00000077782	18	FGFR1	B	ENSG00000140285	22	FGF7	0.518785	-0.736678	1.77425	2.19841	0.834313	0.408901	0.486786	-6.00149	B FGF7 CT FGFR1	0.00299909	0.00659199	0.686185	FALSE	TRUE
B	ENSG00000154721	25	JAM2	B	ENSG00000166086	24	JAM3	-0.591325	-2.02716	0.844513	3.39864	-0.83548	0.409005	0.617603	-4.85283	B JAM2 B JAM3	0.00599722	0.014547	0.937294	FALSE	FALSE
B	ENSG00000166086	24	JAM3	B	ENSG00000154721	25	JAM2	-0.591325	-2.02716	0.844513	3.39864	-0.83548	0.409005	0.617603	-4.85283	B JAM3 B JAM2	0.014547	0.00599722	0.937294	FALSE	FALSE
E	ENSG00000138696	26	BMPR1B	CD4	ENSG00000125378	10	BMP4	0.549826	-0.794685	1.89434	3.12946	0.838357	0.409057	0.76248	-5.37775	E BMPR1B T BMP4	0.0103296	0.00103427	0.573481	TRUE	TRUE
CD8	ENSG00000150093	27	ITGB1	B	ENSG00000105371	26	ICAM4	0.907104	-1.29005	3.10425	9.62779	0.834229	0.409072	0.730485	-5.00626	B ICAM4 CT ITGB1	0.110572	0.0557345	0.686185	FALSE	TRUE
E	ENSG00000081138	26	CDH7	B	ENSG00000261857	13	MIA	0.357568	-0.515121	1.23026	2.69007	0.837418	0.409098	0.660707	-4.65574	B MIA E CDH7	0.0108191	0.000371729	0.693663	TRUE	TRUE
CD4	ENSG00000115232	27	ITGA4	CD8	ENSG00000099866	25	MADCAM1	0.883529	-1.25826	3.02532	9.55485	0.833613	0.409427	0.7671	-4.59672	CT MADCAM1 T ITGA4	0.250776	0.00753719	0.546009	FALSE	TRUE
E	ENSG00000099250	26	NRP1	E	ENSG00000012171	26	SEMA3B	1.20596	-1.73995	4.15186	11.3007	0.836814	0.409459	0.639779	-4.60191	E NRP1 E SEMA3B	0.0627853	0.161027	0.599795	TRUE	FALSE
E	ENSG00000150093	26	ITGB1	CD8	ENSG00000081052	12	COL4A4	0.788946	-1.12403	2.70192	7.81142	0.833309	0.409577	0.726434	-5.22329	CT COL4A4 E ITGB1	0.373628	0.000749773	0.626291	TRUE	TRUE
E	ENSG00000091409	26	ITGA6	CD4	ENSG00000137801	11	THBS1	0.883372	-1.26697	3.03372	9.38987	0.834845	0.409631	0.867913	-5.76678	E ITGA6 T THBS1	0.525341	0.00158588	0.573481	TRUE	TRUE
CD4	ENSG00000121989	19	ACVR2A	E	ENSG00000163083	14	INHBB	-0.4105	-1.41201	0.591008	1.78944	-0.835424	0.409771	0.731735	-5.18795	E INHBB T ACVR2A	0.00461973	0.000452838	0.529261	TRUE	TRUE
CD4	ENSG00000117091	27	CD48	CD8	ENSG00000150782	26	IL18	0.931332	-1.33552	3.19818	10.4954	0.834173	0.409861	0.465751	-5.68145	CT IL18 T CD48	0.494863	0.00473541	0.546009	FALSE	TRUE
B	ENSG00000141736	21	ERBB2	CD4	ENSG00000113070	10	HBEGF	0.517968	-0.746316	1.78225	1.73424	0.835318	0.409883	0.57187	-5.77681	B ERBB2 T HBEGF	0.00391554	0.0025512	0.605601	FALSE	TRUE
B	ENSG00000164078	10	MST1R	B	ENSG00000173531	24	MST1	0.31106	-0.4483	1.07042	1.55298	0.835006	0.41002	0.640655	-4.60063	B MST1R B MST1	0.000272601	0.00594766	0.937294	FALSE	FALSE
E	ENSG00000091409	26	ITGA6	B	ENSG00000110492	27	MDK	0.967857	-1.38159	3.31731	12.575	0.832421	0.410083	0.503623	-5.70898	B MDK E ITGA6	0.525341	0.0688442	0.693663	TRUE	TRUE
E	ENSG00000134853	26	PDGFRA	CD4	ENSG00000100311	18	PDGFB	0.554499	-0.80285	1.91185	3.29347	0.835724	0.410183	0.73247	-5.09774	E PDGFRA T PDGFB	0.00736779	0.00434393	0.573481	TRUE	TRUE
CD8	ENSG00000124145	25	SDC4	CD4	ENSG00000137801	11	THBS1	0.74743	-1.07944	2.5743	3.88913	0.834623	0.410353	0.683921	-5.97626	CT SDC4 T THBS1	0.0185865	0.00158588	0.558236	FALSE	TRUE
E	ENSG00000178568	26	ERBB4	E	ENSG00000169752	26	NRG4	-0.823901	-2.84248	1.19468	6.92842	-0.835231	0.410501	0.823307	-4.64916	E ERBB4 E NRG4	0.0159962	0.0323718	0.599795	TRUE	FALSE
B	ENSG00000115884	27	SDC1	B	ENSG00000110492	27	MDK	1.02862	-1.47768	3.53492	10.7236	0.832324	0.410707	0.517381	-5.89048	B SDC1 B MDK	0.289775	0.0688442	0.937294	FALSE	FALSE
E	ENSG00000177697	26	CD151	E	ENSG00000196878	26	LAMB3	1.33468	-1.91961	4.58897	13.4904	0.832604	0.410713	0.488944	-5.95428	E CD151 E LAMB3	0.289326	0.191024	0.599795	TRUE	FALSE
E	ENSG00000142627	26	EPHA2	E	ENSG00000169242	26	EFNA1	1.23936	-1.80138	4.2801	11.1961	0.835231	0.41072	0.777391	-4.67321	E EPHA2 E EFNA1	0.0982046	0.116954	0.599795	TRUE	FALSE
B	ENSG00000163823	25	CCR1	CD8	ENSG00000276085	27	CCL3L1	0.856274	-1.2406	2.95315	7.55635	0.833858	0.410929	0.530291	-6.11285	B CCR1 CT CCL3L1	0.0113253	0.0634545	0.713464	FALSE	TRUE
B	ENSG00000167601	11	AXL	CD4	ENSG00000183087	16	GAS6	-0.396852	-1.36814	0.574435	1.26464	-0.833607	0.410935	0.704296	-5.35157	B AXL T GAS6	0.000495638	0.00248225	0.605601	FALSE	TRUE
E	ENSG00000106799	26	TGFBR1	B	ENSG00000105329	27	TGFB1	0.779494	-1.11493	2.67392	10.2423	0.83021	0.411083	0.68679	-4.59645	B TGFB1 E TGFBR1	0.0696513	0.157117	0.693663	TRUE	TRUE
CD4	ENSG00000125510	15	OPRL1	CD4	ENSG00000168081	11	PNOC	0.43446	-0.628706	1.49763	1.54816	0.832895	0.411173	0.755434	-4.59985	T OPRL1 T PNOC	0.00165483	0.00186168	0.503384	FALSE	FALSE
M	ENSG00000133216	21	EPHB2	CD4	ENSG00000090776	18	EFNB1	0.867486	-1.2591	2.99407	4.645	0.833093	0.411376	0.769885	-4.59915	M EPHB2 T EFNB1	0.0352364	0.00358547	0.486628	FALSE	TRUE
B	ENSG00000138448	27	ITGAV	CD4	ENSG00000140545	22	MFGE8	0.644806	-0.923138	2.21275	4.75997	0.829548	0.411413	0.514267	-5.66475	B ITGAV T MFGE8	0.0127875	0.0106185	0.605601	FALSE	TRUE
B	ENSG00000115232	27	ITGA4	M	ENSG00000162692	20	VCAM1	0.946357	-1.36453	3.25724	8.84734	0.831179	0.411471	0.447251	-5.81124	B ITGA4 M VCAM1	0.222195	0.0173952	0.506899	FALSE	TRUE
E	ENSG00000109163	13	GNRHR	B	ENSG00000147437	21	GNRH1	-0.304006	-1.04091	0.4329	1.01469	-0.827996	0.411489	0.685815	-4.60435	B GNRH1 E GNRHR	0.000367166	0.00284992	0.693663	TRUE	TRUE
CD4	ENSG00000065361	15	ERBB3	B	ENSG00000109321	23	AREG	0.668058	-0.955234	2.29135	3.03174	0.828958	0.411516	0.857325	-4.79529	B AREG T ERBB3	0.00227539	0.0130601	0.579642	FALSE	TRUE
E	ENSG00000115170	26	ACVR1	CD8	ENSG00000116985	14	BMP8B	0.638631	-0.914701	2.19196	6.58494	0.829001	0.411657	0.857618	-4.59803	CT BMP8B E ACVR1	0.148445	0.00157847	0.626291	TRUE	TRUE
CD8	ENSG00000006016	19	CRLF1	CD4	ENSG00000175505	21	CLCF1	0.436566	-0.624549	1.49768	2.70151	0.828311	0.411803	0.566613	-5.82426	CT CRLF1 T CLCF1	0.00126278	0.0053782	0.558236	FALSE	TRUE
CD8	ENSG00000121966	27	CXCR4	E	ENSG00000105329	26	TGFB1	0.776004	-1.1215	2.67351	8.33934	0.830399	0.411973	0.537466	-4.59632	CT CXCR4 E TGFB1	0.0813701	0.0180034	0.547016	TRUE	TRUE
E	ENSG00000243646	26	IL10RB	E	ENSG00000178473	24	UCN3	0.444377	-0.632652	1.52141	3.41456	0.826324	0.412088	0.643888	-6.15707	E IL10RB E UCN3	0.00974213	0.00143195	0.601174	TRUE	FALSE
E	ENSG00000150093	26	ITGB1	CD4	ENSG00000138623	23	SEMA7A	0.932139	-1.33194	3.19622	9.66868	0.826817	0.412246	0.544311	-4.84562	E ITGB1 T SEMA7A	0.373628	0.00682617	0.573481	TRUE	TRUE
E	ENSG00000213949	26	ITGA1	CD4	ENSG00000142173	19	COL6A2	0.865705	-1.2519	2.98331	8.18935	0.82967	0.412299	0.724005	-5.14881	E ITGA1 T COL6A2	0.191049	0.00599876	0.573481	TRUE	TRUE
CD4	ENSG00000163513	27	TGFBR2	E	ENSG00000092969	26	TGFB2	0.684177	-0.953464	2.32182	8.17613	0.820309	0.41233	0.94414	-4.59749	E TGFB2 T TGFBR2	0.135282	0.00465076	0.531723	TRUE	TRUE
B	ENSG00000163251	17	FZD5	E	ENSG00000108379	26	WNT3	0.303996	-0.443637	1.05163	2.14252	0.831546	0.412448	0.515559	-4.61905	B FZD5 E WNT3	0.00141257	0.00533614	0.641738	TRUE	TRUE
CD4	ENSG00000111321	13	LTBR	B	ENSG00000226979	27	LTA	0.673204	-0.978143	2.32455	5.02256	0.82993	0.41264	0.560222	-4.59808	B LTA T LTBR	0.00165483	0.0643834	0.579642	FALSE	TRUE
CD8	ENSG00000005884	25	ITGA3	E	ENSG00000050555	26	LAMC3	0.585375	-0.853239	2.02399	5.10901	0.830058	0.412886	0.604934	-4.79057	CT ITGA3 E LAMC3	0.00872104	0.0156657	0.547202	TRUE	TRUE
CD4	ENSG00000163513	27	TGFBR2	CD4	ENSG00000105329	27	TGFB1	1.11099	-1.59162	3.8136	13.2186	0.825739	0.412887	0.570742	-4.59616	T TGFBR2 T TGFB1	0.135282	0.163208	0.503631	FALSE	FALSE
E	ENSG00000150093	26	ITGB1	E	ENSG00000188153	26	COL4A5	1.13448	-1.64183	3.91079	11.2353	0.82816	0.412928	0.582263	-4.59816	E ITGB1 E COL4A5	0.373628	0.0228255	0.601313	TRUE	FALSE
B	ENSG00000107779	26	BMPR1A	B	ENSG00000164404	14	GDF9	-0.457047	-1.57663	0.662535	2.69409	-0.828492	0.412957	0.984989	-4.5992	B BMPR1A B GDF9	0.0144974	0.000842585	0.937294	FALSE	FALSE
E	ENSG00000075073	18	TACR2	E	ENSG00000006128	16	TAC1	-0.189699	-0.655709	0.27631	0.754248	-0.829489	0.413031	0.578713	-4.72504	E TACR2 E TAC1	0.000905675	0.000514032	0.601313	TRUE	FALSE
CD8	ENSG00000240403	27	KIR3DL2	CD4	ENSG00000206503	27	HLA-A	1.12377	-1.58966	3.83721	15.7271	0.821674	0.413219	0.459224	-4.59623	CT KIR3DL2 T HLA-A	0.0451837	0.959801	0.558236	FALSE	TRUE
B	ENSG00000196576	26	PLXNB2	M	ENSG00000196189	24	SEMA4A	0.869773	-1.26114	3.00069	7.53137	0.827616	0.413305	0.543823	-4.5975	B PLXNB2 M SEMA4A	0.0227746	0.0865299	0.506899	FALSE	TRUE
E	ENSG00000026103	26	FAS	B	ENSG00000117560	11	FASLG	0.658272	-0.956301	2.27285	5.92244	0.827998	0.41334	0.449283	-5.28037	B FASLG E FAS	0.139119	0.000718676	0.693663	TRUE	TRUE
CD8	ENSG00000150093	27	ITGB1	E	ENSG00000168743	26	NPNT	0.802359	-1.16475	2.76947	12.3988	0.827763	0.413358	0.692401	-4.59798	CT ITGB1 E NPNT	0.110572	0.164453	0.547202	TRUE	TRUE
E	ENSG00000115232	25	ITGA4	CD8	ENSG00000099866	25	MADCAM1	0.608299	-0.879251	2.09585	4.11614	0.826353	0.413483	0.7671	-4.59678	CT MADCAM1 E ITGA4	0.00920362	0.00753719	0.626291	TRUE	TRUE
CD4	ENSG00000141736	14	ERBB2	B	ENSG00000158458	21	NRG2	0.435048	-0.63275	1.50284	1.88573	0.82783	0.41351	0.772552	-5.20739	B NRG2 T ERBB2	0.00248225	0.00394033	0.579642	FALSE	TRUE
B	ENSG00000150093	27	ITGB1	M	ENSG00000138623	21	SEMA7A	0.833679	-1.1975	2.86486	6.76703	0.824273	0.413676	0.544311	-4.84688	B ITGB1 M SEMA7A	0.0523146	0.0160571	0.506899	FALSE	TRUE
M	ENSG00000160255	27	ITGB2	CD8	ENSG00000198670	13	LPA	0.88157	-1.2905	3.05364	10.0291	0.82895	0.413691	0.54433	-5.59351	CT LPA M ITGB2	0.67306	0.000947082	0.528155	FALSE	TRUE
M	ENSG00000171105	15	INSR	B	ENSG00000143761	27	ARF1	0.982324	-1.41107	3.37572	9.43947	0.824187	0.413712	0.51714	-4.59644	B ARF1 M INSR	0.0173952	0.471179	0.540016	FALSE	TRUE
E	ENSG00000107779	26	BMPR1A	CD8	ENSG00000164404	15	GDF9	0.780235	-1.13466	2.69513	7.98419	0.826919	0.413836	0.984989	-4.59924	CT GDF9 E BMPR1A	0.379331	0.00102601	0.626291	TRUE	TRUE
B	ENSG00000026508	27	CD44	CD4	ENSG00000099866	21	MADCAM1	0.910445	-1.27601	3.0969	9.3975	0.817599	0.413874	0.608639	-4.59646	B CD44 T MADCAM1	0.440623	0.00723988	0.606796	FALSE	TRUE
E	ENSG00000115884	26	SDC1	CD8	ENSG00000110492	22	MDK	0.562555	-0.817642	1.94275	7.22126	0.826595	0.413905	0.517381	-5.89509	CT MDK E SDC1	0.0995508	0.0058798	0.626291	TRUE	TRUE
E	ENSG00000186827	21	TNFRSF4	E	ENSG00000117586	24	TNFSF4	-0.452873	-1.56528	0.659537	2.3602	-0.826744	0.414033	0.431285	-5.96257	E TNFRSF4 E TNFSF4	0.00243553	0.00461405	0.602153	TRUE	FALSE
E	ENSG00000165731	24	RET	B	ENSG00000171119	21	NRTN	-0.377644	-1.30303	0.547738	1.97255	-0.8256	0.414082	0.852024	-4.60958	B NRTN E RET	0.00343912	0.00168517	0.693663	TRUE	TRUE
CD4	ENSG00000066468	17	FGFR2	E	ENSG00000161958	26	FGF11	-0.420449	-1.45711	0.616216	2.73777	-0.828117	0.414109	0.810779	-4.60556	E FGF11 T FGFR2	0.00275805	0.00427136	0.533174	TRUE	TRUE
CD8	ENSG00000156886	11	ITGAD	M	ENSG00000162692	20	VCAM1	0.640957	-0.94317	2.22508	3.24387	0.827819	0.414589	0.543106	-6.11048	CT ITGAD M VCAM1	0.000749773	0.0173952	0.476571	FALSE	TRUE
E	ENSG00000204217	26	BMPR2	CD4	ENSG00000125378	10	BMP4	0.86253	-1.25814	2.9832	8.3448	0.824924	0.414856	0.653928	-4.5982	E BMPR2 T BMP4	0.427038	0.00103427	0.575408	TRUE	TRUE
B	ENSG00000115232	27	ITGA4	E	ENSG00000165197	26	VEGFD	0.600793	-0.875574	2.07716	7.5659	0.824596	0.414896	0.493924	-4.59847	B ITGA4 E VEGFD	0.222195	0.0040633	0.644472	TRUE	TRUE
B	ENSG00000215788	22	TNFRSF25	B	ENSG00000239697	23	TNFSF12	0.522577	-0.764524	1.80968	2.68985	0.825328	0.414979	0.522163	-5.77626	B TNFRSF25 B TNFSF12	0.00322165	0.0112262	0.937294	FALSE	FALSE
M	ENSG00000091409	11	ITGA6	CD8	ENSG00000196569	11	LAMA2	0.577307	-0.84752	2.00213	1.42985	0.824924	0.415448	0.730969	-4.59818	CT LAMA2 M ITGA6	0.00535236	0.000631388	0.528155	FALSE	TRUE
CD4	ENSG00000091409	25	ITGA6	CD4	ENSG00000110492	15	MDK	0.804231	-1.17166	2.78013	5.15895	0.82246	0.415661	0.503623	-5.71682	T ITGA6 T MDK	0.0352341	0.00461973	0.505165	FALSE	FALSE
E	ENSG00000204217	26	BMPR2	B	ENSG00000164404	14	GDF9	0.789407	-1.15304	2.73185	8.15644	0.823043	0.415682	0.677509	-4.59862	B GDF9 E BMPR2	0.427038	0.000842585	0.693663	TRUE	TRUE
E	ENSG00000124145	26	SDC4	B	ENSG00000146374	17	RSPO3	0.673211	-0.994527	2.34095	6.5171	0.825338	0.41587	0.547198	-6.44643	B RSPO3 E SDC4	0.125424	0.00265167	0.693663	TRUE	TRUE
B	ENSG00000131477	27	RAMP2	B	ENSG00000128165	26	ADM2	-0.721665	-2.51197	1.06864	5.54857	-0.825919	0.415872	0.651358	-4.80056	B RAMP2 B ADM2	0.0357107	0.0177439	0.937294	FALSE	FALSE
CD4	ENSG00000197822	14	OCLN	E	ENSG00000143375	26	CGN	0.830588	-1.22459	2.88576	8.26083	0.824557	0.415979	0.969379	-4.59942	E CGN T OCLN	0.00275805	0.279792	0.534667	TRUE	TRUE
B	ENSG00000116106	21	EPHA4	CD8	ENSG00000143590	15	EFNA3	-0.360244	-1.24981	0.529326	1.5441	-0.823571	0.416033	0.577823	-4.60104	B EPHA4 CT EFNA3	0.00280036	0.00114439	0.717911	FALSE	TRUE
B	ENSG00000179915	15	NRXN1	E	ENSG00000169760	26	NLGN1	0.582805	-0.864745	2.03036	4.54965	0.82562	0.416167	0.777379	-7.12968	B NRXN1 E NLGN1	0.000966495	0.0339628	0.64537	TRUE	TRUE
CD8	ENSG00000121807	25	CCR2	E	ENSG00000181374	12	CCL13	0.397216	-0.588116	1.38255	2.54066	0.825061	0.416179	0.782444	-4.60889	CT CCR2 E CCL13	0.00911566	0.000379404	0.549918	TRUE	TRUE
E	ENSG00000138448	26	ITGAV	B	ENSG00000115414	12	FN1	0.74729	-1.10086	2.59544	7.0328	0.823783	0.416191	0.520238	-5.83476	B FN1 E ITGAV	0.252696	0.000941713	0.693663	TRUE	TRUE
E	ENSG00000092820	26	EZR	B	ENSG00000198910	16	L1CAM	0.733568	-1.0376	2.50474	8.67853	0.813221	0.416378	0.520473	-4.59721	B L1CAM E EZR	0.431848	0.000991277	0.693663	TRUE	TRUE
E	ENSG00000162618	26	ADGRL4	E	ENSG00000078401	26	EDN1	0.979575	-1.45157	3.41072	8.45319	0.824706	0.416388	0.667493	-5.00897	E ADGRL4 E EDN1	0.0139401	0.0622713	0.604218	TRUE	FALSE
B	ENSG00000106799	27	TGFBR1	M	ENSG00000105329	27	TGFB1	0.933172	-1.36163	3.22798	10.673	0.82048	0.416544	0.68679	-4.59651	B TGFBR1 M TGFB1	0.0216346	0.394737	0.508622	FALSE	TRUE
CD8	ENSG00000115232	27	ITGA4	B	ENSG00000099866	25	MADCAM1	0.801241	-1.17117	2.77365	8.69045	0.820893	0.416551	0.7671	-4.59682	B MADCAM1 CT ITGA4	0.241585	0.00874802	0.696484	FALSE	TRUE
B	ENSG00000064989	23	CALCRL	B	ENSG00000148926	18	ADM	-0.39595	-1.37794	0.586035	1.63422	-0.823965	0.416555	0.694258	-6.08683	B CALCRL B ADM	0.00272601	0.00299861	0.937294	FALSE	FALSE
CD4	ENSG00000204217	25	BMPR2	E	ENSG00000125965	25	GDF5	0.543677	-0.798051	1.88541	4.77049	0.821854	0.416581	0.567804	-4.59907	E GDF5 T BMPR2	0.0204785	0.00294956	0.534667	TRUE	TRUE
E	ENSG00000120949	26	TNFRSF8	E	ENSG00000106952	17	TNFSF8	0.322579	-0.476007	1.12116	1.4622	0.822837	0.416698	0.452933	-6.20477	E TNFRSF8 E TNFSF8	0.00299852	0.000771048	0.604218	TRUE	FALSE
M	ENSG00000160255	27	ITGB2	CD8	ENSG00000108622	27	ICAM2	1.22158	-1.80092	4.24409	14.7496	0.82254	0.416724	0.45296	-5.64342	CT ICAM2 M ITGB2	0.67306	0.0709522	0.528155	FALSE	TRUE
E	ENSG00000104998	26	IL27RA	E	ENSG00000105246	15	EBI3	0.45465	-0.668631	1.57793	2.47269	0.821915	0.416732	0.496109	-5.82258	E IL27RA E EBI3	0.00892212	0.000587465	0.604218	TRUE	FALSE
M	ENSG00000106991	27	ENG	B	ENSG00000101144	12	BMP7	0.582919	-0.844963	2.0108	7.15127	0.818333	0.416737	0.520921	-6.11985	B BMP7 M ENG	0.244871	0.000669112	0.542276	FALSE	TRUE
E	ENSG00000158769	26	F11R	CD8	ENSG00000130396	25	AFDN	-0.690961	-2.3943	1.01238	7.48259	-0.820573	0.416889	0.912469	-4.59693	CT AFDN E F11R	0.088438	0.0058798	0.626291	TRUE	TRUE
E	ENSG00000135333	26	EPHA7	CD8	ENSG00000143590	15	EFNA3	0.605319	-0.896574	2.10721	3.83504	0.823086	0.416949	0.933592	-4.61418	CT EFNA3 E EPHA7	0.0178442	0.00114439	0.626291	TRUE	TRUE
CD8	ENSG00000116329	10	OPRD1	E	ENSG00000156234	25	CXCL13	0.490643	-0.72563	1.70692	2.82542	0.82265	0.416974	0.473834	-6.17068	CT OPRD1 E CXCL13	0.0013417	0.00946063	0.549918	TRUE	TRUE
E	ENSG00000154928	26	EPHB1	CD8	ENSG00000090776	22	EFNB1	0.547686	-0.809454	1.90483	4.99042	0.822161	0.417096	0.54881	-5.02144	CT EFNB1 E EPHB1	0.0255425	0.00394617	0.626291	TRUE	TRUE
E	ENSG00000181847	26	TIGIT	CD8	ENSG00000130202	12	NECTIN2	0.351957	-0.521263	1.22518	1.39694	0.82246	0.417176	0.474063	-6.04333	CT NECTIN2 E TIGIT	0.00232538	0.000631388	0.626291	TRUE	TRUE
CD8	ENSG00000105329	27	TGFB1	E	ENSG00000137801	26	THBS1	0.900399	-1.32189	3.12268	14.0379	0.820003	0.417287	0.591596	-5.78605	CT TGFB1 E THBS1	0.271931	0.173278	0.549918	TRUE	TRUE
CD8	ENSG00000104290	27	FZD3	CD4	ENSG00000125084	22	WNT1	-0.740088	-2.57361	1.09343	5.19935	-0.820523	0.417675	0.95718	-4.59973	CT FZD3 T WNT1	0.00812912	0.00586086	0.562135	FALSE	TRUE
B	ENSG00000134352	26	IL6ST	CD4	ENSG00000175505	21	CLCF1	0.743193	-1.0762	2.56259	6.13129	0.814656	0.418025	0.58059	-5.56734	B IL6ST T CLCF1	0.0752875	0.0053782	0.610449	FALSE	TRUE
E	ENSG00000160255	23	ITGB2	M	ENSG00000076662	26	ICAM3	0.69591	-1.03244	2.42426	6.25555	0.81958	0.41841	0.454793	-5.01123	E ITGB2 M ICAM3	0.00183583	0.117306	0.48833	TRUE	TRUE
B	ENSG00000169896	23	ITGAM	M	ENSG00000108622	25	ICAM2	0.798027	-1.17833	2.77438	6.72961	0.818191	0.418494	0.498207	-4.93253	B ITGAM M ICAM2	0.00961538	0.106601	0.509216	FALSE	TRUE
CD8	ENSG00000091409	27	ITGA6	E	ENSG00000196569	26	LAMA2	0.715863	-1.06352	2.49524	7.69038	0.819089	0.418721	0.730969	-4.59827	CT ITGA6 E LAMA2	0.0111677	0.0473399	0.550371	TRUE	TRUE
E	ENSG00000174469	26	CNTNAP2	B	ENSG00000184144	12	CNTN2	0.634309	-0.941365	2.20998	5.8796	0.818762	0.418747	0.834776	-4.60152	B CNTN2 E CNTNAP2	0.113662	0.00247819	0.696099	TRUE	TRUE
M	ENSG00000121989	11	ACVR2A	E	ENSG00000152785	26	BMP3	-0.808898	-2.82379	1.20599	5.03239	-0.819534	0.418879	0.654498	-5.94616	E BMP3 M ACVR2A	0.00847458	0.037304	0.478425	TRUE	TRUE
CD8	ENSG00000005884	25	ITGA3	E	ENSG00000112769	26	LAMA4	0.777403	-1.15921	2.71401	7.32333	0.819557	0.418883	0.654505	-4.60212	CT ITGA3 E LAMA4	0.00872104	0.0482945	0.550371	TRUE	TRUE
CD4	ENSG00000169896	10	ITGAM	CD8	ENSG00000090339	27	ICAM1	0.654467	-0.959454	2.26839	5.38523	0.814754	0.419126	0.455572	-5.81145	CT ICAM1 T ITGAM	0.00172378	0.0534707	0.556426	FALSE	TRUE
E	ENSG00000196411	26	EPHB4	E	ENSG00000125266	26	EFNB2	1.25801	-1.88035	4.39637	12.1597	0.818876	0.419358	0.730673	-4.60291	E EPHB4 E EFNB2	0.0551238	0.339322	0.607406	TRUE	FALSE
M	ENSG00000067182	27	TNFRSF1A	B	ENSG00000232810	27	TNF	1.14745	-1.71219	4.00708	11.7756	0.817091	0.419873	0.477129	-4.72877	B TNF M TNFRSF1A	0.324264	0.0878023	0.544665	FALSE	TRUE
E	ENSG00000091409	26	ITGA6	B	ENSG00000115414	12	FN1	0.905055	-1.34948	3.15959	8.74816	0.816873	0.419886	0.552482	-5.59755	B FN1 E ITGA6	0.525341	0.000941713	0.696485	TRUE	TRUE
B	ENSG00000196776	27	CD47	B	ENSG00000081052	27	COL4A4	0.798639	-1.15103	2.7483	10.4415	0.808351	0.419967	0.419967	-4.75635	B CD47 B COL4A4	0.324519	0.0449544	0.937294	FALSE	FALSE
E	ENSG00000154721	26	JAM2	CD4	ENSG00000166086	16	JAM3	0.526004	-0.78188	1.83389	4.58095	0.815897	0.41997	0.617603	-4.86275	E JAM2 T JAM3	0.0239025	0.00206854	0.58086	TRUE	TRUE
CD8	ENSG00000121807	25	CCR2	E	ENSG00000172156	11	CCL11	0.430981	-0.646969	1.50893	2.52275	0.817704	0.420192	0.890155	-4.60567	CT CCR2 E CCL11	0.00911566	0.000391643	0.551267	TRUE	TRUE
B	ENSG00000174469	20	CNTNAP2	B	ENSG00000184144	12	CNTN2	-0.480174	-1.67728	0.716929	1.89769	-0.815813	0.420408	0.834776	-4.60161	B CNTNAP2 B CNTN2	0.00998711	0.00247819	0.937294	FALSE	FALSE
E	ENSG00000138448	26	ITGAV	B	ENSG00000198910	16	L1CAM	0.731433	-1.0893	2.55217	7.23719	0.813945	0.42088	0.619326	-5.40811	B L1CAM E ITGAV	0.252696	0.000991277	0.696628	TRUE	TRUE
B	ENSG00000204475	26	NCR3	CD8	ENSG00000188211	20	NCR3LG1	0.763203	-1.1459	2.67231	5.59949	0.815748	0.420945	0.691096	-4.59955	B NCR3 CT NCR3LG1	0.0939235	0.00272286	0.717911	FALSE	TRUE
B	ENSG00000138448	27	ITGAV	CD8	ENSG00000198910	20	L1CAM	-0.503552	-1.75775	0.750641	3.36889	-0.813481	0.421142	0.619326	-5.40845	B ITGAV CT L1CAM	0.0127875	0.00224932	0.717911	FALSE	TRUE
CD4	ENSG00000163513	27	TGFBR2	E	ENSG00000105329	26	TGFB1	0.841241	-1.24282	2.9253	9.3624	0.810825	0.42132	0.570742	-4.59624	E TGFB1 T TGFBR2	0.135282	0.0180034	0.539613	TRUE	TRUE
E	ENSG00000162337	26	LRP5	CD8	ENSG00000130203	11	APOE	0.823082	-1.24046	2.88662	7.65364	0.81507	0.421544	0.740218	-4.60086	CT APOE E LRP5	0.317757	0.000986544	0.631252	TRUE	TRUE
CD4	ENSG00000091409	25	ITGA6	E	ENSG00000091136	26	LAMB1	0.963846	-1.44832	3.37601	11.2621	0.813784	0.421759	0.620234	-4.59798	E LAMB1 T ITGA6	0.0352341	0.326888	0.539613	TRUE	TRUE
CD8	ENSG00000114739	22	ACVR2B	B	ENSG00000135414	22	GDF11	0.519744	-0.771186	1.81067	3.25177	0.810558	0.42182	0.6069	-4.59892	B GDF11 CT ACVR2B	0.00339371	0.0138531	0.702819	FALSE	TRUE
E	ENSG00000148400	26	NOTCH1	E	ENSG00000090932	16	DLL3	0.670255	-0.988239	2.32875	6.45979	0.80894	0.421851	0.620369	-4.69751	E NOTCH1 E DLL3	0.162189	0.000354927	0.610199	TRUE	FALSE
M	ENSG00000150093	27	ITGB1	E	ENSG00000137801	26	THBS1	0.929748	-1.38898	3.24848	13.9385	0.811682	0.422021	0.795669	-5.76341	E THBS1 M ITGB1	0.276539	0.173278	0.481228	TRUE	TRUE
E	ENSG00000135077	26	HAVCR2	B	ENSG00000168961	26	LGALS9	0.732548	-1.08584	2.55093	6.60879	0.80977	0.422025	0.43961	-5.6856	B LGALS9 E HAVCR2	0.0224828	0.0340999	0.697023	TRUE	TRUE
B	ENSG00000137275	25	RIPK1	CD4	ENSG00000232810	27	TNF	0.950916	-1.42207	3.3239	10.2265	0.811689	0.422113	0.527641	-4.59656	B RIPK1 T TNF	0.0330343	0.144384	0.613982	FALSE	TRUE
CD4	ENSG00000066468	17	FGFR2	CD8	ENSG00000070388	10	FGF22	-0.485834	-1.70613	0.734465	1.7103	-0.814196	0.422156	0.83037	-4.61377	CT FGF22 T FGFR2	0.00275805	0.00118385	0.558523	FALSE	TRUE
E	ENSG00000147852	26	VLDLR	E	ENSG00000130203	24	APOE	-0.531767	-1.86599	0.802452	3.86517	-0.813407	0.422289	0.950609	-4.6013	E VLDLR E APOE	0.022544	0.00184807	0.610199	TRUE	FALSE
CD8	ENSG00000240403	27	KIR3DL2	CD8	ENSG00000206503	27	HLA-A	1.09975	-1.60924	3.80874	15.659	0.805427	0.422486	0.459224	-4.59632	CT KIR3DL2 CT HLA-A	0.0451837	0.958881	0.600808	FALSE	FALSE
E	ENSG00000167601	26	AXL	E	ENSG00000183087	26	GAS6	0.92716	-1.4001	3.25442	8.95907	0.812813	0.422578	0.704296	-5.36679	E AXL E GAS6	0.0114923	0.213409	0.610199	TRUE	FALSE
M	ENSG00000123384	26	LRP1	B	ENSG00000118523	17	CTGF	0.822713	-1.24284	2.88827	6.91549	0.81281	0.422613	0.66847	-4.60138	B CTGF M LRP1	0.220339	0.00158604	0.544906	FALSE	TRUE
CD8	ENSG00000151067	17	CACNA1C	E	ENSG00000149294	26	NCAM1	0.555516	-0.840896	1.95193	4.69156	0.813216	0.422645	0.75089	-4.60464	CT CACNA1C E NCAM1	0.00142062	0.0415142	0.553658	TRUE	TRUE
M	ENSG00000106799	26	TGFBR1	B	ENSG00000164404	14	GDF9	0.58475	-0.865037	2.03454	5.4148	0.807616	0.42266	0.909574	-4.59915	B GDF9 M TGFBR1	0.0896521	0.000842585	0.544906	FALSE	TRUE
CD8	ENSG00000121966	27	CXCR4	CD4	ENSG00000105329	27	TGFB1	1.04575	-1.57189	3.66339	12.1955	0.811195	0.422767	0.537466	-4.59644	CT CXCR4 T TGFB1	0.0813701	0.163208	0.566856	FALSE	TRUE
B	ENSG00000091409	27	ITGA6	B	ENSG00000110492	27	MDK	0.980592	-1.46747	3.42865	9.93703	0.809401	0.423043	0.503623	-5.72695	B ITGA6 B MDK	0.191614	0.0688442	0.937294	FALSE	FALSE
CD8	ENSG00000125510	21	OPRL1	B	ENSG00000168081	27	PNOC	0.634869	-0.959249	2.22899	7.27249	0.811718	0.423043	0.755434	-4.60037	B PNOC CT OPRL1	0.00197309	0.272527	0.702819	FALSE	TRUE
B	ENSG00000169071	11	ROR2	E	ENSG00000125965	25	GDF5	0.224469	-0.341195	0.790134	1.29843	0.812443	0.423315	0.529143	-4.69792	B ROR2 E GDF5	0.000470856	0.00294956	0.655364	TRUE	TRUE
B	ENSG00000153208	22	MERTK	CD8	ENSG00000188372	18	ZP3	0.474174	-0.713308	1.66166	2.34412	0.809895	0.423332	0.805398	-5.17157	B MERTK CT ZP3	0.0064433	0.00252555	0.717911	FALSE	TRUE
M	ENSG00000114739	10	ACVR2B	E	ENSG00000125845	26	BMP2	0.773988	-1.17116	2.71913	5.96523	0.811115	0.423405	0.999522	-4.60319	E BMP2 M ACVR2B	0.00713649	0.0550993	0.48202	TRUE	TRUE
E	ENSG00000123384	26	LRP1	E	ENSG00000118523	26	CTGF	1.0045	-1.52201	3.53102	9.75552	0.811347	0.42344	0.66847	-4.60142	E LRP1 E CTGF	0.256465	0.0130711	0.610822	TRUE	FALSE
CD8	ENSG00000011422	24	PLAUR	E	ENSG00000113889	24	KNG1	-0.431562	-1.51588	0.652755	2.68361	-0.810643	0.423547	0.699318	-5.78787	CT PLAUR E KNG1	0.00430133	0.0025824	0.554014	TRUE	TRUE
E	ENSG00000196083	26	IL1RAP	B	ENSG00000115008	10	IL1A	0.480778	-0.722069	1.68363	4.31298	0.808813	0.423594	0.661866	-6.18595	B IL1A E IL1RAP	0.0392867	0.000470856	0.698113	TRUE	TRUE
E	ENSG00000110400	26	NECTIN1	CD8	ENSG00000130396	25	AFDN	-0.582606	-2.04514	0.879929	7.16523	-0.80909	0.424003	0.945462	-4.59809	CT AFDN E NECTIN1	0.0787203	0.0058798	0.631359	TRUE	TRUE
CD8	ENSG00000163823	27	CCR1	CD8	ENSG00000276085	27	CCL3L1	0.918947	-1.39736	3.23525	9.61747	0.810115	0.424232	0.530291	-6.13208	CT CCR1 CT CCL3L1	0.0405667	0.0634545	0.601339	FALSE	FALSE
B	ENSG00000117335	27	CD46	CD8	ENSG00000101384	11	JAG1	0.635256	-0.95202	2.22253	5.7049	0.806536	0.424262	0.698118	-5.65445	B CD46 CT JAG1	0.129907	0.000749773	0.717911	FALSE	TRUE
B	ENSG00000177707	17	NECTIN3	CD4	ENSG00000073008	10	PVR	0.372096	-0.564728	1.30892	1.08704	0.809458	0.424307	0.83944	-5.32009	B NECTIN3 T PVR	0.0017843	0.000965318	0.614744	FALSE	TRUE
B	ENSG00000150093	27	ITGB1	E	ENSG00000168743	26	NPNT	0.696064	-1.0518	2.44393	10.4042	0.808179	0.424393	0.692401	-4.59826	B ITGB1 E NPNT	0.0523146	0.164453	0.655499	TRUE	TRUE
B	ENSG00000138448	27	ITGAV	B	ENSG00000179218	27	CALR	0.970914	-1.42872	3.37055	10.4561	0.801542	0.424488	0.424488	-4.90806	B ITGAV B CALR	0.0127875	0.575511	0.937294	FALSE	FALSE
E	ENSG00000123384	26	LRP1	CD8	ENSG00000110492	22	MDK	0.655158	-0.989578	2.29989	8.66525	0.80765	0.424557	0.589662	-5.81966	CT MDK E LRP1	0.256465	0.0058798	0.631359	TRUE	TRUE
B	ENSG00000116106	21	EPHA4	E	ENSG00000169242	26	EFNA1	-0.635165	-2.2359	0.965566	6.77801	-0.808531	0.424808	0.735879	-4.6002	B EPHA4 E EFNA1	0.00280036	0.116954	0.655499	TRUE	TRUE
B	ENSG00000140443	22	IGF1R	B	ENSG00000017427	27	IGF1	0.57434	-0.872936	2.02162	5.79874	0.808455	0.42482	0.945382	-4.59824	B IGF1R B IGF1	0.00485726	0.0998216	0.937294	FALSE	FALSE
CD4	ENSG00000213949	27	ITGA1	E	ENSG00000196569	26	LAMA2	0.770325	-1.17206	2.71271	10.796	0.808461	0.424915	0.677412	-4.59927	E LAMA2 T ITGA1	0.0652968	0.0473399	0.542799	TRUE	TRUE
B	ENSG00000153208	22	MERTK	M	ENSG00000183087	26	GAS6	0.711419	-1.08101	2.50385	6.17116	0.807805	0.425044	0.834969	-4.5983	B MERTK M GAS6	0.0064433	0.073595	0.515385	FALSE	TRUE
B	ENSG00000077943	27	ITGA8	E	ENSG00000168743	26	NPNT	0.784969	-1.20183	2.77177	10.5654	0.808274	0.425555	0.817052	-4.61403	B ITGA8 E NPNT	0.0771709	0.164453	0.655565	TRUE	TRUE
CD8	ENSG00000067141	16	NEO1	E	ENSG00000065320	26	NTN1	0.558936	-0.854858	1.97273	4.78744	0.807412	0.425787	0.837491	-4.60214	CT NEO1 E NTN1	0.00213093	0.0301198	0.556117	TRUE	TRUE
CD4	ENSG00000105329	27	TGFB1	CD8	ENSG00000137801	20	THBS1	0.718856	-1.08906	2.52677	7.80017	0.804717	0.425949	0.591596	-5.79797	CT THBS1 T TGFB1	0.163208	0.00280178	0.561611	FALSE	TRUE
CD8	ENSG00000163513	27	TGFBR2	B	ENSG00000119699	22	TGFB3	0.697952	-1.02282	2.41872	7.42821	0.796398	0.426081	0.820584	-4.59751	B TGFB3 CT TGFBR2	0.197822	0.00240385	0.704867	FALSE	TRUE
E	ENSG00000146648	26	EGFR	CD8	ENSG00000188372	18	ZP3	0.952351	-1.45696	3.36166	9.48546	0.80644	0.426182	0.694485	-4.60068	CT ZP3 E EGFR	0.524521	0.00252555	0.631359	TRUE	TRUE
CD4	ENSG00000116329	10	OPRD1	CD4	ENSG00000115138	25	POMC	0.682672	-1.04324	2.40859	4.91589	0.80579	0.42633	0.484466	-5.388	T OPRD1 T POMC	0.00186168	0.0392333	0.516247	FALSE	FALSE
E	ENSG00000139567	26	ACVRL1	E	ENSG00000119699	26	TGFB3	0.774441	-1.18701	2.73589	7.40878	0.806248	0.426426	0.952183	-5.53749	E ACVRL1 E TGFB3	0.105107	0.00640092	0.613601	TRUE	FALSE
E	ENSG00000169071	26	ROR2	CD8	ENSG00000125084	22	WNT1	0.689137	-1.05971	2.43798	7.32572	0.806789	0.426516	0.709227	-4.62989	CT WNT1 E ROR2	0.0838606	0.0107336	0.631359	TRUE	TRUE
B	ENSG00000121966	27	CXCR4	M	ENSG00000105329	27	TGFB1	1.21325	-1.84888	4.27538	13.635	0.804512	0.426563	0.537466	-4.59648	B CXCR4 M TGFB1	0.207301	0.394737	0.515431	FALSE	TRUE
E	ENSG00000074181	26	NOTCH3	E	ENSG00000101384	26	JAG1	0.864316	-1.32619	3.05482	8.32069	0.805772	0.426705	0.714228	-5.76109	E NOTCH3 E JAG1	0.00351255	0.240799	0.613601	TRUE	FALSE
B	ENSG00000161638	14	ITGA5	E	ENSG00000132855	15	ANGPTL3	0.210692	-0.323165	0.74455	0.609773	0.805518	0.426769	0.711282	-4.71872	B ITGA5 E ANGPTL3	0.00106562	0.00042836	0.656217	TRUE	TRUE
E	ENSG00000144648	26	ACKR2	CD8	ENSG00000271503	27	CCL5	1.03014	-1.57967	3.63995	15.6709	0.805015	0.426939	0.821037	-5.47221	CT CCL5 E ACKR2	0.0190681	0.960183	0.631359	TRUE	TRUE
CD8	ENSG00000204301	23	NOTCH4	B	ENSG00000198719	17	DLL1	0.398399	-0.606695	1.40349	1.66445	0.803092	0.427041	0.654489	-5.81046	B DLL1 CT NOTCH4	0.00280178	0.00101606	0.704867	FALSE	TRUE
B	ENSG00000150637	24	CD226	CD8	ENSG00000130202	12	NECTIN2	0.380795	-0.583504	1.34509	1.64693	0.804518	0.427062	0.444857	-6.00994	B CD226 CT NECTIN2	0.00458466	0.000631388	0.717911	FALSE	TRUE
E	ENSG00000150093	26	ITGB1	E	ENSG00000122194	21	PLG	0.739566	-1.11334	2.59248	8.00688	0.800066	0.427148	0.634873	-4.59827	E ITGB1 E PLG	0.373628	0.000905675	0.613601	TRUE	FALSE
B	ENSG00000169896	23	ITGAM	E	ENSG00000105371	14	ICAM4	0.507486	-0.77563	1.7906	2.13431	0.803056	0.427386	0.737262	-5.2995	B ITGAM E ICAM4	0.00961538	0.000783287	0.656217	TRUE	TRUE
CD8	ENSG00000163785	26	RYK	CD4	ENSG00000125084	22	WNT1	-0.718284	-2.53226	1.09569	6.27441	-0.802159	0.427554	0.951405	-5.26349	CT RYK T WNT1	0.0239138	0.00586086	0.571136	FALSE	TRUE
E	ENSG00000198053	26	SIRPA	E	ENSG00000112715	26	VEGFA	0.928961	-1.43085	3.28878	8.84263	0.804048	0.427712	0.594044	-5.05889	E SIRPA E VEGFA	0.0145765	0.149143	0.613601	TRUE	FALSE
E	ENSG00000155760	25	FZD7	CD4	ENSG00000125084	22	WNT1	-0.690661	-2.44929	1.06797	3.5579	-0.804848	0.42776	0.810158	-4.82649	E FZD7 T WNT1	0.00260688	0.00586086	0.586811	TRUE	TRUE
CD8	ENSG00000123384	17	LRP1	E	ENSG00000118523	26	CTGF	0.499776	-0.769337	1.76889	3.59758	0.803623	0.427821	0.66847	-4.60165	CT LRP1 E CTGF	0.0013417	0.0130711	0.557206	TRUE	TRUE
E	ENSG00000134352	26	IL6ST	CD4	ENSG00000150281	13	CTF1	0.694714	-1.03817	2.4276	7.19137	0.796245	0.427944	0.574477	-5.30491	E IL6ST T CTF1	0.21943	0.00193064	0.586811	TRUE	TRUE
E	ENSG00000133105	17	RXFP2	E	ENSG00000107014	16	RLN2	0.143476	-0.222144	0.509095	0.608793	0.804446	0.428032	0.8099	-5.22124	E RXFP2 E RLN2	0.000599704	0.000673137	0.613601	TRUE	FALSE
E	ENSG00000160867	26	FGFR4	E	ENSG00000118972	20	FGF23	0.57426	-0.886237	2.03476	5.32423	0.803656	0.428038	0.581776	-4.60485	E FGFR4 E FGF23	0.0663101	0.000673137	0.613601	TRUE	FALSE
CD4	ENSG00000163513	27	TGFBR2	CD8	ENSG00000105329	27	TGFB1	1.09075	-1.65136	3.83287	13.7448	0.79902	0.428069	0.570742	-4.5963	CT TGFB1 T TGFBR2	0.135282	0.271931	0.56248	FALSE	TRUE
CD4	ENSG00000129219	23	PLD2	B	ENSG00000143761	27	ARF1	0.89579	-1.32319	3.11477	9.83256	0.792649	0.428261	0.535326	-5.60629	B ARF1 T PLD2	0.00772254	0.471179	0.598563	FALSE	TRUE
CD4	ENSG00000106123	26	EPHB6	E	ENSG00000143590	25	EFNA3	0.618987	-0.951554	2.18953	6.2421	0.801595	0.428474	0.926438	-4.60035	E EFNA3 T EPHB6	0.0397159	0.00421017	0.546489	TRUE	TRUE
CD8	ENSG00000115170	25	ACVR1	E	ENSG00000163083	14	INHBB	0.423245	-0.649031	1.49552	3.27806	0.800966	0.428489	0.605382	-4.6011	CT ACVR1 E INHBB	0.0157847	0.000452838	0.557206	TRUE	TRUE
CD4	ENSG00000005844	27	ITGAL	M	ENSG00000076662	26	ICAM3	1.09116	-1.67588	3.8582	12.7762	0.801331	0.428492	0.465752	-5.59685	M ICAM3 T ITGAL	0.21499	0.117306	0.479277	FALSE	TRUE
CD8	ENSG00000115170	25	ACVR1	E	ENSG00000125965	25	GDF5	0.433418	-0.665203	1.53204	4.17075	0.801083	0.428523	0.564676	-4.60111	CT ACVR1 E GDF5	0.0157847	0.00294956	0.557206	TRUE	TRUE
E	ENSG00000049249	21	TNFRSF9	CD4	ENSG00000125657	11	TNFSF9	0.425775	-0.656306	1.50786	1.51414	0.801813	0.428636	0.535795	-6.17789	E TNFRSF9 T TNFSF9	0.00161553	0.00158588	0.586811	TRUE	TRUE
E	ENSG00000185008	26	ROBO2	E	ENSG00000184347	26	SLIT3	1.06859	-1.65882	3.796	9.54288	0.803371	0.428679	0.546513	-6.70799	E ROBO2 E SLIT3	0.104826	0.0311968	0.613601	TRUE	FALSE
E	ENSG00000169439	26	SDC2	E	ENSG00000113889	24	KNG1	0.605752	-0.940298	2.1518	4.47136	0.802971	0.428828	0.487305	-4.83301	E SDC2 E KNG1	0.0199493	0.0025824	0.613601	TRUE	FALSE
CD8	ENSG00000131042	14	LILRB2	B	ENSG00000204642	27	HLA-F	0.666665	-1.01768	2.35101	6.79638	0.798483	0.42903	0.42903	-5.81696	B HLA-F CT LILRB2	0.000947082	0.239616	0.704867	FALSE	TRUE
E	ENSG00000010278	26	CD9	CD4	ENSG00000113070	10	HBEGF	0.820681	-1.25834	2.8997	7.4198	0.79947	0.429053	0.601682	-5.67557	E CD9 T HBEGF	0.237948	0.0025512	0.586811	TRUE	TRUE
B	ENSG00000067182	23	TNFRSF1A	B	ENSG00000226979	27	LTA	0.711649	-1.09734	2.52064	5.42511	0.800666	0.429107	0.466421	-4.59737	B TNFRSF1A B LTA	0.00572462	0.0643834	0.937294	FALSE	FALSE
M	ENSG00000113721	12	PDGFRB	CD8	ENSG00000140545	26	MFGE8	0.758042	-1.16419	2.68027	5.12701	0.799664	0.429127	0.575843	-5.58037	CT MFGE8 M PDGFRB	0.00892061	0.0259658	0.541755	FALSE	TRUE
CD4	ENSG00000065361	15	ERBB3	E	ENSG00000163235	26	TGFA	0.767188	-1.18774	2.72212	7.20402	0.801327	0.429218	0.986681	-5.59863	E TGFA T ERBB3	0.00227539	0.149706	0.546583	TRUE	TRUE
E	ENSG00000080224	26	EPHA6	CD8	ENSG00000090776	22	EFNB1	0.526108	-0.814442	1.86666	4.63843	0.800506	0.429526	0.671135	-4.60322	CT EFNB1 E EPHA6	0.0176117	0.00394617	0.633462	TRUE	TRUE
B	ENSG00000162337	24	LRP5	CD8	ENSG00000130203	11	APOE	0.314124	-0.487315	1.11556	1.72917	0.800932	0.429555	0.740218	-4.60123	B LRP5 CT APOE	0.00542724	0.000986544	0.717911	FALSE	TRUE
E	ENSG00000066468	26	FGFR2	E	ENSG00000070388	20	FGF22	-0.708882	-2.51887	1.10111	6.62813	-0.800949	0.429663	0.83037	-4.61481	E FGFR2 E FGF22	0.145936	0.000575226	0.614015	TRUE	FALSE
B	ENSG00000115170	25	ACVR1	CD4	ENSG00000125378	10	BMP4	0.412129	-0.635124	1.45938	2.46016	0.798589	0.429854	0.597019	-5.07211	B ACVR1 T BMP4	0.0121679	0.00103427	0.620338	FALSE	TRUE
E	ENSG00000165731	24	RET	B	ENSG00000125650	18	PSPN	0.298251	-0.460613	1.05711	1.68937	0.798958	0.429906	0.716509	-4.61006	B PSPN E RET	0.00343912	0.00161082	0.706997	TRUE	TRUE
B	ENSG00000173585	19	CCR9	CD8	ENSG00000131142	17	CCL25	0.372692	-0.579162	1.32455	1.69267	0.799793	0.430147	0.672105	-6.57604	B CCR9 CT CCL25	0.00265167	0.00280178	0.717911	FALSE	TRUE
B	ENSG00000065361	11	ERBB3	B	ENSG00000158458	21	NRG2	-0.340261	-1.20763	0.527103	1.30858	-0.798947	0.430188	0.681487	-4.60161	B ERBB3 B NRG2	0.00158604	0.00394033	0.937294	FALSE	FALSE
B	ENSG00000240505	27	TNFRSF13B	M	ENSG00000161955	21	TNFSF13	1.18219	-1.84066	4.20503	10.5343	0.79976	0.430335	0.885341	-4.60297	B TNFRSF13B M TNFSF13	0.239121	0.0990187	0.518188	FALSE	TRUE
E	ENSG00000138448	26	ITGAV	CD8	ENSG00000100311	16	PDGFB	0.794095	-1.22949	2.81768	7.56838	0.798015	0.430498	0.646233	-5.18384	CT PDGFB E ITGAV	0.252696	0.00209147	0.633462	TRUE	TRUE
CD8	ENSG00000077782	18	FGFR1	B	ENSG00000161958	13	FGF11	0.346215	-0.535747	1.22818	1.45323	0.797865	0.430506	0.566455	-4.60219	B FGF11 CT FGFR1	0.00299909	0.000569984	0.704867	FALSE	TRUE
M	ENSG00000160255	27	ITGB2	CD8	ENSG00000105371	21	ICAM4	0.89329	-1.38581	3.17239	10.5914	0.798253	0.430585	0.538232	-5.89509	CT ICAM4 M ITGB2	0.67306	0.00272286	0.541755	FALSE	TRUE
E	ENSG00000110076	26	NRXN2	E	ENSG00000196338	26	NLGN3	0.370174	-0.578327	1.31867	2.90483	0.799782	0.430634	0.633286	-4.91525	E NRXN2 E NLGN3	0.00487106	0.00299852	0.614015	TRUE	FALSE
E	ENSG00000148400	26	NOTCH1	E	ENSG00000171462	20	DLK2	0.648681	-0.990213	2.28758	6.669	0.794189	0.430685	0.611942	-5.53683	E NOTCH1 E DLK2	0.162189	0.00105254	0.614015	TRUE	FALSE
B	ENSG00000164050	10	PLXNB1	B	ENSG00000196189	27	SEMA4A	0.501492	-0.778596	1.78158	5.15527	0.798004	0.430752	0.566779	-5.35757	B PLXNB1 B SEMA4A	0.000446075	0.109462	0.937294	FALSE	FALSE
B	ENSG00000163701	18	IL17RE	CD8	ENSG00000124391	16	IL17C	0.39913	-0.619924	1.41818	1.17026	0.798012	0.430786	0.625716	-5.76473	B IL17RE CT IL17C	0.00136301	0.00114439	0.717911	FALSE	TRUE
E	ENSG00000068078	26	FGFR3	E	ENSG00000070193	25	FGF10	0.767866	-1.20122	2.73696	7.01332	0.79953	0.43085	0.799605	-6.06052	E FGFR3 E FGF10	0.100457	0.00487106	0.614015	TRUE	FALSE
M	ENSG00000091409	11	ITGA6	B	ENSG00000142156	16	COL6A1	0.585695	-0.903213	2.0746	1.82635	0.795704	0.431027	0.774515	-4.5975	B COL6A1 M ITGA6	0.00535236	0.00361816	0.553989	FALSE	TRUE
CD4	ENSG00000091409	25	ITGA6	E	ENSG00000058085	26	LAMC2	0.91779	-1.42729	3.26287	10.1373	0.797659	0.431035	0.633875	-4.59873	E LAMC2 T ITGA6	0.0352341	0.138532	0.54804	TRUE	TRUE
B	ENSG00000146904	20	EPHA1	CD8	ENSG00000243364	26	EFNA4	0.486432	-0.753714	1.72658	3.64759	0.796795	0.431038	0.656047	-5.43012	B EPHA1 CT EFNA4	0.00136301	0.0153901	0.717911	FALSE	TRUE
E	ENSG00000004948	20	CALCR	CD4	ENSG00000128165	15	ADM2	0.36479	-0.571068	1.30065	1.39393	0.799076	0.431088	0.652159	-5.25741	E CALCR T ADM2	0.000807764	0.00172378	0.587693	TRUE	TRUE
CD8	ENSG00000240403	27	KIR3DL2	E	ENSG00000204642	26	HLA-F	0.784125	-1.2004	2.76865	10.6713	0.793583	0.431181	0.51331	-4.76697	CT KIR3DL2 E HLA-F	0.0451837	0.223396	0.559834	TRUE	TRUE
E	ENSG00000005884	26	ITGA3	B	ENSG00000135862	27	LAMC1	0.745823	-1.16101	2.65265	10.0151	0.797348	0.431245	0.539056	-5.71271	B LAMC1 E ITGA3	0.25895	0.0262441	0.707684	TRUE	TRUE
B	ENSG00000111321	23	LTBR	CD8	ENSG00000125735	27	TNFSF14	0.704989	-1.09575	2.50572	8.13593	0.796589	0.431398	0.513569	-5.77883	B LTBR CT TNFSF14	0.00473335	0.209345	0.717911	FALSE	TRUE
CD8	ENSG00000083457	27	ITGAE	M	ENSG00000039068	11	CDH1	0.92871	-1.43612	3.29354	9.49565	0.795072	0.431521	0.599334	-4.59737	CT ITGAE M CDH1	0.459887	0.00713649	0.494391	FALSE	TRUE
E	ENSG00000134853	26	PDGFRA	E	ENSG00000145431	26	PDGFC	0.778614	-1.22124	2.77847	5.78233	0.798128	0.431627	0.830052	-5.25677	E PDGFRA E PDGFC	0.00736779	0.0310744	0.614047	TRUE	FALSE
E	ENSG00000146648	26	EGFR	E	ENSG00000105329	26	TGFB1	1.10814	-1.72343	3.9397	11.3287	0.795853	0.431739	0.562764	-4.59855	E EGFR E TGFB1	0.524521	0.0180034	0.614047	TRUE	FALSE
CD4	ENSG00000120889	27	TNFRSF10B	E	ENSG00000121858	26	TNFSF10	0.855333	-1.29543	3.0061	11.2905	0.789355	0.43184	0.490727	-5.62639	E TNFSF10 T TNFRSF10B	0.0186168	0.30848	0.548208	TRUE	TRUE
B	ENSG00000117091	27	CD48	E	ENSG00000150782	26	IL18	0.938782	-1.45804	3.3356	14.2499	0.795252	0.431847	0.469399	-5.71155	B CD48 E IL18	0.373117	0.270968	0.661975	TRUE	TRUE
E	ENSG00000141736	26	ERBB2	CD4	ENSG00000187764	26	SEMA4D	0.938956	-1.44484	3.32276	13.0023	0.792442	0.432092	0.535991	-4.59751	E ERBB2 T SEMA4D	0.268753	0.12032	0.587693	TRUE	TRUE
B	ENSG00000159958	27	TNFRSF13C	CD4	ENSG00000102524	26	TNFSF13B	1.01253	-1.57352	3.59858	11.5379	0.794662	0.432129	0.732888	-5.8203	B TNFRSF13C T TNFSF13B	0.13915	0.146659	0.621186	FALSE	TRUE
CD8	ENSG00000150093	27	ITGB1	B	ENSG00000163359	11	COL6A3	0.602058	-0.931595	2.13571	6.25459	0.793184	0.432309	0.514592	-5.843	B COL6A3 CT ITGB1	0.110572	0.000817803	0.704867	FALSE	TRUE
CD4	ENSG00000213809	11	KLRK1	CD4	ENSG00000204520	25	MICA	0.666463	-1.03487	2.3678	4.41552	0.793901	0.43235	0.542375	-5.77358	T KLRK1 T MICA	0.00144798	0.0258567	0.521639	FALSE	FALSE
E	ENSG00000077782	26	FGFR1	E	ENSG00000011201	26	ANOS1	0.788516	-1.23399	2.81102	7.22536	0.795722	0.432352	0.634442	-5.55998	E FGFR1 E ANOS1	0.0235843	0.0378058	0.614304	TRUE	FALSE
B	ENSG00000139187	24	KLRG1	B	ENSG00000039068	17	CDH1	0.487903	-0.761883	1.73769	2.33004	0.794888	0.432477	0.772281	-5.53133	B KLRG1 B CDH1	0.00862411	0.00131344	0.937294	FALSE	FALSE
M	ENSG00000169896	25	ITGAM	E	ENSG00000084674	16	APOB	0.676324	-1.0561	2.40874	5.42828	0.794464	0.43264	0.721067	-4.60386	E APOB M ITGAM	0.1124	0.00102806	0.491733	TRUE	TRUE
CD8	ENSG00000005844	27	ITGAL	CD4	ENSG00000105371	13	ICAM4	0.726343	-1.13116	2.58384	8.01428	0.7931	0.432925	0.636655	-5.89282	CT ITGAL T ICAM4	0.283375	0.00137903	0.576161	FALSE	TRUE
CD4	ENSG00000204301	10	NOTCH4	E	ENSG00000204525	26	HLA-C	0.994077	-1.49359	3.48175	7.58666	0.784612	0.432957	0.436752	-5.01628	E HLA-C T NOTCH4	0.00193064	0.242917	0.54831	TRUE	TRUE
E	ENSG00000197635	26	DPP4	CD8	ENSG00000102962	10	CCL22	0.674052	-1.05644	2.40455	5.72478	0.794199	0.433077	0.705251	-5.97282	CT CCL22 E DPP4	0.0859535	0.000947082	0.635679	TRUE	TRUE
E	ENSG00000135503	26	ACVR1B	B	ENSG00000135414	22	GDF11	0.731482	-1.1302	2.59316	8.40101	0.790846	0.433083	0.671251	-5.92869	B GDF11 E ACVR1B	0.247665	0.0138531	0.709185	TRUE	TRUE
E	ENSG00000135960	26	EDAR	E	ENSG00000158813	26	EDA	-0.911773	-3.25703	1.43349	8.3533	-0.79485	0.433106	0.8769	-4.60983	E EDAR E EDA	0.0226786	0.0733107	0.614759	TRUE	FALSE
B	ENSG00000142192	27	APP	B	ENSG00000130203	22	APOE	0.662507	-1.03546	2.36047	5.05621	0.793441	0.433118	0.564485	-4.59737	B APP B APOE	0.0569984	0.00406423	0.937294	FALSE	FALSE
CD4	ENSG00000010278	23	CD9	B	ENSG00000113070	19	HBEGF	-0.654873	-2.32901	1.01927	3.50955	-0.792228	0.433211	0.601682	-5.68102	B HBEGF T CD9	0.0126181	0.00153648	0.603493	FALSE	TRUE
E	ENSG00000157551	22	KCNJ15	M	ENSG00000172349	27	IL16	0.543165	-0.844541	1.93087	7.10395	0.791945	0.433228	0.602182	-5.80576	E KCNJ15 M IL16	0.00140747	0.178412	0.504287	TRUE	TRUE
CD4	ENSG00000204217	25	BMPR2	E	ENSG00000164404	24	GDF9	0.485092	-0.755134	1.72532	4.3451	0.792124	0.433266	0.677509	-4.59915	E GDF9 T BMPR2	0.0204785	0.00138299	0.54831	TRUE	TRUE
CD8	ENSG00000116106	21	EPHA4	B	ENSG00000243364	27	EFNA4	0.574962	-0.899711	2.04964	4.86203	0.792729	0.433503	0.516075	-5.99968	B EFNA4 CT EPHA4	0.00548518	0.0300357	0.704867	FALSE	TRUE
CD4	ENSG00000157551	16	KCNJ15	CD8	ENSG00000172349	27	IL16	0.72221	-1.12431	2.56873	8.47593	0.791351	0.433571	0.602182	-5.80621	CT IL16 T KCNJ15	0.00199959	0.332465	0.567771	FALSE	TRUE
CD8	ENSG00000163513	27	TGFBR2	B	ENSG00000105329	27	TGFB1	1.00683	-1.55598	3.56965	12.0829	0.789146	0.433764	0.570742	-4.59635	B TGFB1 CT TGFBR2	0.197822	0.157117	0.704867	FALSE	TRUE
B	ENSG00000081237	27	PTPRC	CD8	ENSG00000100097	27	LGALS1	1.35282	-2.11713	4.82278	16.1718	0.792034	0.433781	0.445741	-4.59606	B PTPRC CT LGALS1	0.392744	0.380648	0.719164	FALSE	TRUE
E	ENSG00000064309	26	CDON	E	ENSG00000139549	13	DHH	0.387595	-0.607685	1.38288	3.49308	0.791278	0.43424	0.815925	-4.61991	E CDON E DHH	0.0214058	0.000489554	0.615182	TRUE	FALSE
E	ENSG00000146648	26	EGFR	E	ENSG00000115380	26	EFEMP1	1.19746	-1.89488	4.2898	11.0381	0.793348	0.434272	0.673913	-4.72536	E EGFR E EFEMP1	0.524521	0.0123857	0.615182	TRUE	FALSE
B	ENSG00000073060	26	SCARB1	E	ENSG00000130203	24	APOE	-0.390736	-1.39606	0.614592	3.20523	-0.791916	0.434284	0.638653	-4.59932	B SCARB1 E APOE	0.0158109	0.00184807	0.663536	TRUE	TRUE
CD4	ENSG00000161638	25	ITGA5	B	ENSG00000118523	17	CTGF	-0.571649	-2.04382	0.900518	4.47485	-0.792195	0.434313	0.676251	-4.60272	B CTGF T ITGA5	0.0276495	0.00158604	0.603493	FALSE	TRUE
E	ENSG00000182580	26	EPHB3	CD4	ENSG00000125266	16	EFNB2	0.633252	-1.002	2.2685	5.97659	0.792234	0.434697	0.840329	-4.60544	E EPHB3 T EFNB2	0.0679624	0.00151693	0.589001	TRUE	TRUE
E	ENSG00000121966	17	CXCR4	M	ENSG00000107562	18	CXCL12	0.855377	-1.35214	3.0629	3.71024	0.791831	0.434766	0.639362	-4.87192	E CXCR4 M CXCL12	0.00101582	0.0428189	0.504621	TRUE	TRUE
E	ENSG00000150093	26	ITGB1	B	ENSG00000142173	15	COL6A2	0.769177	-1.19823	2.73658	7.85326	0.788394	0.434782	0.656674	-5.67922	B COL6A2 E ITGB1	0.373628	0.00113997	0.710452	TRUE	TRUE
CD4	ENSG00000134545	16	KLRC1	M	ENSG00000204592	27	HLA-E	1.03682	-1.61208	3.68572	11.1782	0.787942	0.434785	0.555323	-4.59633	M HLA-E T KLRC1	0.00317176	0.732382	0.48452	FALSE	TRUE
CD8	ENSG00000130202	12	NECTIN2	CD4	ENSG00000130396	20	AFDN	0.539499	-0.850276	1.92927	2.51515	0.790957	0.434836	0.724727	-4.81631	CT NECTIN2 T AFDN	0.000631388	0.00723988	0.576561	FALSE	TRUE
CD8	ENSG00000213949	27	ITGA1	CD8	ENSG00000142173	22	COL6A2	0.772358	-1.21277	2.75749	9.27636	0.789605	0.435028	0.724005	-5.17534	CT ITGA1 CT COL6A2	0.384397	0.00430133	0.614653	FALSE	FALSE
M	ENSG00000168329	26	CX3CR1	E	ENSG00000006606	26	CCL26	-0.67635	-2.42613	1.07344	6.86396	-0.791886	0.435105	0.604313	-6.24228	E CCL26 M CX3CR1	0.073595	0.0059848	0.493732	TRUE	TRUE
CD8	ENSG00000091409	27	ITGA6	E	ENSG00000196878	26	LAMB3	0.74903	-1.18158	2.67964	9.36672	0.790127	0.435242	0.604502	-5.98435	CT ITGA6 E LAMB3	0.0111677	0.191024	0.564273	TRUE	TRUE
B	ENSG00000027697	27	IFNGR1	B	ENSG00000111537	19	IFNG	0.654673	-1.02584	2.33519	5.68589	0.788485	0.435276	0.44185	-5.77674	B IFNGR1 B IFNG	0.103316	0.00359338	0.9383	FALSE	FALSE
B	ENSG00000186810	26	CXCR3	E	ENSG00000163737	15	PF4	0.474397	-0.751037	1.69983	3.68841	0.790722	0.435333	0.680208	-5.56539	B CXCR3 E PF4	0.0371729	0.00074657	0.663536	TRUE	TRUE
B	ENSG00000144648	18	ACKR2	E	ENSG00000108700	20	CCL8	-0.388876	-1.39377	0.616018	1.68978	-0.790825	0.435347	0.572825	-4.7423	B ACKR2 E CCL8	0.00146213	0.00268031	0.663536	TRUE	TRUE
E	ENSG00000134250	26	NOTCH2	E	ENSG00000090932	16	DLL3	0.639464	-0.984472	2.2634	6.4524	0.784156	0.435364	0.624496	-4.59815	E NOTCH2 E DLL3	0.127566	0.000354927	0.616114	TRUE	FALSE
B	ENSG00000157240	12	FZD1	E	ENSG00000135925	10	WNT10A	-0.182377	-0.654566	0.289812	0.398172	-0.790614	0.435712	0.646008	-5.03422	B FZD1 E WNT10A	0.000793021	0.000232538	0.663536	TRUE	TRUE
E	ENSG00000154721	26	JAM2	M	ENSG00000158769	24	F11R	0.783137	-1.23105	2.79732	7.74257	0.787856	0.435809	0.733637	-4.59925	E JAM2 M F11R	0.0239025	0.0459411	0.504621	TRUE	TRUE
M	ENSG00000169439	10	SDC2	B	ENSG00000115414	12	FN1	0.774859	-1.23128	2.781	1.95182	0.790305	0.435829	0.518845	-5.48237	B FN1 M SDC2	0.0276539	0.000941713	0.558448	FALSE	TRUE
E	ENSG00000114812	26	VIPR1	CD8	ENSG00000070031	20	SCT	-0.759282	-2.72171	1.20315	8.29056	-0.789583	0.435858	0.888418	-4.60195	CT SCT E VIPR1	0.28306	0.00173632	0.638182	TRUE	TRUE
E	ENSG00000155760	25	FZD7	E	ENSG00000034971	14	MYOC	-0.229823	-0.825803	0.366157	1.20066	-0.790533	0.435977	0.972495	-6.05423	E FZD7 E MYOC	0.00260688	0.000354927	0.616366	TRUE	FALSE
CD4	ENSG00000106123	26	EPHB6	E	ENSG00000130396	26	AFDN	1.04997	-1.65631	3.75625	13.3432	0.78821	0.435988	0.871648	-4.59754	E AFDN T EPHB6	0.0397159	0.586315	0.550899	TRUE	TRUE
B	ENSG00000204475	26	NCR3	CD4	ENSG00000188211	11	NCR3LG1	0.706977	-1.12127	2.53522	5.06502	0.789073	0.436137	0.691096	-4.6001	B NCR3 T NCR3LG1	0.0939235	0.00117217	0.624508	FALSE	TRUE
E	ENSG00000133216	26	EPHB2	CD4	ENSG00000090776	18	EFNB1	0.907367	-1.44156	3.25629	8.92757	0.78891	0.436355	0.769885	-4.60007	E EPHB2 T EFNB1	0.331636	0.00358547	0.589001	TRUE	TRUE
M	ENSG00000187244	10	BCAM	CD8	ENSG00000130702	17	LAMA5	-0.760668	-2.72631	1.20497	2.31713	-0.787512	0.436638	0.839688	-4.82657	CT LAMA5 M BCAM	0.0102587	0.00169685	0.547271	FALSE	TRUE
E	ENSG00000137101	26	CD72	CD4	ENSG00000187764	26	SEMA4D	0.793375	-1.24279	2.82953	8.70351	0.784888	0.436652	0.508303	-4.97227	E CD72 T SEMA4D	0.0118594	0.12032	0.589001	TRUE	TRUE
B	ENSG00000204301	24	NOTCH4	E	ENSG00000204525	26	HLA-C	0.985893	-1.50178	3.47356	8.56703	0.778152	0.436752	0.436752	-5.01994	B NOTCH4 E HLA-C	0.00916931	0.242917	0.663735	TRUE	TRUE
CD8	ENSG00000005884	25	ITGA3	CD8	ENSG00000196569	11	LAMA2	-0.409203	-1.46906	0.650655	2.72355	-0.787899	0.436825	0.673853	-4.60267	CT ITGA3 CT LAMA2	0.00872104	0.000631388	0.615207	FALSE	FALSE
CD4	ENSG00000121989	19	ACVR2A	E	ENSG00000156574	23	NODAL	-0.386349	-1.38687	0.614169	2.1599	-0.787129	0.437103	0.732332	-5.22221	E NODAL T ACVR2A	0.00461973	0.00116269	0.551454	TRUE	TRUE
B	ENSG00000148400	25	NOTCH1	E	ENSG00000198719	26	DLL1	0.647435	-1.0107	2.30557	7.36428	0.782525	0.437267	0.64304	-5.8412	B NOTCH1 E DLL1	0.0222046	0.0521987	0.663735	TRUE	TRUE
E	ENSG00000164761	26	TNFRSF11B	CD8	ENSG00000120659	13	TNFSF11	0.414721	-0.657194	1.48664	3.642	0.785958	0.437277	0.575365	-4.90904	CT TNFSF11 E TNFRSF11B	0.022238	0.00090762	0.638683	TRUE	TRUE
E	ENSG00000057019	26	DCBLD2	E	ENSG00000185033	26	SEMA4B	1.17462	-1.85734	4.20657	12.7879	0.78542	0.437292	0.968415	-4.59842	E DCBLD2 E SEMA4B	0.102011	0.326496	0.61761	TRUE	FALSE
CD8	ENSG00000150093	27	ITGB1	E	ENSG00000112715	26	VEGFA	0.791067	-1.249	2.83113	12.1315	0.784912	0.437357	0.655124	-4.97205	CT ITGB1 E VEGFA	0.110572	0.149143	0.566181	TRUE	TRUE
E	ENSG00000113721	26	PDGFRB	M	ENSG00000145431	17	PDGFC	0.94549	-1.51132	3.4023	5.94784	0.78754	0.437438	0.975549	-4.60931	E PDGFRB M PDGFC	0.0237556	0.0245317	0.505178	TRUE	TRUE
E	ENSG00000116106	26	EPHA4	B	ENSG00000090776	17	EFNB1	0.680928	-1.07986	2.44172	7.03809	0.78537	0.437576	0.76567	-4.59852	B EFNB1 E EPHA4	0.174502	0.00270123	0.7135	TRUE	TRUE
M	ENSG00000106123	14	EPHB6	E	ENSG00000125266	26	EFNB2	0.989056	-1.57671	3.55482	9.25674	0.786313	0.437676	0.813214	-4.60008	E EFNB2 M EPHB6	0.0120428	0.339322	0.495283	TRUE	TRUE
CD4	ENSG00000105409	12	ATP1A3	CD8	ENSG00000188157	26	AGRN	-0.523124	-1.88098	0.834736	3.4782	-0.786246	0.437788	0.649327	-5.86206	CT AGRN T ATP1A3	0.00179273	0.00954974	0.569795	FALSE	TRUE
M	ENSG00000105369	13	CD79A	E	ENSG00000169429	11	CXCL8	0.883439	-1.41255	3.17942	2.91518	0.786452	0.43789	0.497602	-6.06285	E CXCL8 M CD79A	0.0223015	0.00331673	0.495283	TRUE	TRUE
CD4	ENSG00000065361	15	ERBB3	CD8	ENSG00000198910	20	L1CAM	0.408147	-0.651056	1.46735	2.14293	0.785434	0.438076	0.984706	-5.12274	CT L1CAM T ERBB3	0.00227539	0.00224932	0.569795	FALSE	TRUE
M	ENSG00000163513	27	TGFBR2	CD8	ENSG00000119699	19	TGFB3	0.679908	-1.04086	2.40068	6.97339	0.775809	0.438133	0.820584	-4.59772	CT TGFB3 M TGFBR2	0.165031	0.00173632	0.547271	FALSE	TRUE
B	ENSG00000174804	11	FZD4	CD8	ENSG00000188064	10	WNT7B	-0.26579	-0.958158	0.426578	0.686817	-0.786617	0.438163	0.651643	-4.86221	B FZD4 CT WNT7B	0.000669112	0.000631388	0.719644	FALSE	TRUE
B	ENSG00000134460	25	IL2RA	CD4	ENSG00000090339	25	ICAM1	0.727949	-1.15648	2.61237	6.30056	0.783514	0.438462	0.476589	-5.8167	B IL2RA T ICAM1	0.0145966	0.0336482	0.625403	FALSE	TRUE
CD8	ENSG00000044115	27	CTNNA1	E	ENSG00000039068	26	CDH1	0.914934	-1.46034	3.29021	13.375	0.784168	0.438626	0.663477	-4.80348	CT CTNNA1 E CDH1	0.0615603	0.531888	0.566546	TRUE	TRUE
B	ENSG00000133216	12	EPHB2	E	ENSG00000090776	26	EFNB1	0.565983	-0.906937	2.0389	5.36823	0.784762	0.438747	0.769885	-4.60015	B EPHB2 E EFNB1	0.00052042	0.0868959	0.664897	TRUE	TRUE
CD4	ENSG00000127418	25	FGFRL1	E	ENSG00000138685	26	FGF2	0.507474	-0.803551	1.8185	5.12055	0.782001	0.438758	0.548314	-5.90141	E FGF2 T FGFRL1	0.00689513	0.0128875	0.552686	TRUE	TRUE
CD8	ENSG00000073060	23	SCARB1	E	ENSG00000137801	26	THBS1	0.803098	-1.28164	2.88784	8.70433	0.783363	0.438928	0.844896	-5.96779	CT SCARB1 E THBS1	0.00820804	0.173278	0.566546	TRUE	TRUE
E	ENSG00000126010	17	GRPR	CD8	ENSG00000197696	26	NMB	0.421543	-0.674979	1.51807	3.35778	0.783906	0.439015	0.685961	-5.43372	CT NMB E GRPR	0.00101582	0.0138116	0.639646	TRUE	TRUE
E	ENSG00000105329	26	TGFB1	E	ENSG00000049323	26	LTBP1	0.942266	-1.5015	3.38603	9.794	0.782669	0.439067	0.548834	-4.59887	E TGFB1 E LTBP1	0.0180034	0.21642	0.619285	TRUE	FALSE
E	ENSG00000004468	26	CD38	CD4	ENSG00000261371	22	PECAM1	0.748774	-1.18362	2.68117	5.43932	0.780167	0.439327	0.439327	-5.63467	E CD38 T PECAM1	0.012863	0.0151693	0.58971	TRUE	TRUE
E	ENSG00000163513	26	TGFBR2	E	ENSG00000143375	26	CGN	1.09125	-1.7156	3.89809	13.6185	0.778853	0.439352	0.860031	-4.59756	E TGFBR2 E CGN	0.177488	0.279792	0.619285	TRUE	FALSE
E	ENSG00000135960	26	EDAR	B	ENSG00000158813	19	EDA	0.480698	-0.772893	1.73429	4.07422	0.783981	0.439357	0.8769	-4.61046	B EDA E EDAR	0.0226786	0.00245341	0.714886	TRUE	TRUE
E	ENSG00000113494	26	PRLR	CD4	ENSG00000113070	10	HBEGF	0.842759	-1.35609	3.04161	7.71773	0.78359	0.43958	0.477805	-5.97168	E PRLR T HBEGF	0.276109	0.0025512	0.58971	TRUE	TRUE
CD4	ENSG00000115232	27	ITGA4	CD4	ENSG00000105371	13	ICAM4	0.744289	-1.18487	2.67345	8.26918	0.780816	0.439707	0.703414	-4.59742	T ITGA4 T ICAM4	0.250776	0.00137903	0.526202	FALSE	FALSE
M	ENSG00000106123	14	EPHB6	E	ENSG00000090776	26	EFNB1	0.786172	-1.25626	2.82861	6.82068	0.781624	0.439728	0.847018	-4.5983	E EFNB1 M EPHB6	0.0120428	0.0868959	0.496559	TRUE	TRUE
B	ENSG00000005961	10	ITGA2B	B	ENSG00000105371	26	ICAM4	0.457782	-0.735017	1.65058	3.7066	0.7826	0.439773	0.764997	-5.51144	B ITGA2B B ICAM4	0.000545202	0.0557345	0.940305	FALSE	FALSE
B	ENSG00000138448	27	ITGAV	CD8	ENSG00000140545	26	MFGE8	0.601892	-0.95503	2.15881	5.77801	0.77982	0.439803	0.523575	-5.70259	B ITGAV CT MFGE8	0.0127875	0.0259658	0.719644	FALSE	TRUE
CD4	ENSG00000013725	27	CD6	B	ENSG00000170017	27	ALCAM	0.94455	-1.50758	3.39668	12.0126	0.780233	0.440171	0.550213	-5.76557	B ALCAM T CD6	0.32545	0.0564284	0.609592	FALSE	TRUE
CD8	ENSG00000144648	11	ACKR2	CD4	ENSG00000151882	24	CCL28	-0.581614	-2.09148	0.928254	3.74163	-0.780216	0.440172	0.998568	-4.59879	CT ACKR2 T CCL28	0.000552464	0.0174447	0.581482	FALSE	TRUE
B	ENSG00000121807	26	CCR2	E	ENSG00000108700	20	CCL8	0.458438	-0.739768	1.65664	4.89906	0.782698	0.440184	0.750076	-4.96146	B CCR2 E CCL8	0.0433684	0.00268031	0.665859	TRUE	TRUE
CD8	ENSG00000213420	16	GPC2	CD8	ENSG00000110492	22	MDK	0.550668	-0.869275	1.97061	2.39392	0.777465	0.440269	0.68792	-5.88627	CT GPC2 CT MDK	0.00130224	0.0058798	0.618069	FALSE	FALSE
E	ENSG00000183840	26	GPR39	B	ENSG00000157017	18	GHRL	0.859582	-1.38484	3.104	8.85851	0.781979	0.440321	0.57937	-4.60209	B GHRL E GPR39	0.443144	0.00542724	0.714941	TRUE	TRUE
CD4	ENSG00000143119	27	CD53	CD4	ENSG00000109471	27	IL2	1.05175	-1.69646	3.79997	12.9807	0.781711	0.440534	0.700333	-5.94952	T CD53 T IL2	0.42667	0.0346135	0.526202	FALSE	FALSE
B	ENSG00000107779	26	BMPR1A	CD8	ENSG00000164404	15	GDF9	-0.39043	-1.40628	0.625421	2.82479	-0.780003	0.440586	0.984989	-4.60019	B BMPR1A CT GDF9	0.0144974	0.00102601	0.719644	FALSE	TRUE
B	ENSG00000148400	25	NOTCH1	CD8	ENSG00000171462	13	DLK2	0.546533	-0.864608	1.95767	3.32073	0.777122	0.440598	0.611942	-5.54918	B NOTCH1 CT DLK2	0.0222046	0.00165739	0.719644	FALSE	TRUE
CD4	ENSG00000204301	10	NOTCH4	E	ENSG00000186340	22	THBS2	0.360684	-0.577453	1.29882	1.38112	0.779807	0.440614	0.678168	-5.24928	E THBS2 T NOTCH4	0.00193064	0.00162777	0.554168	TRUE	TRUE
E	ENSG00000074660	26	SCARF1	CD8	ENSG00000179218	27	CALR	0.792858	-1.24145	2.82717	12.7774	0.774516	0.440699	0.459061	-5.69385	CT CALR E SCARF1	0.038173	0.499941	0.640525	TRUE	TRUE
M	ENSG00000133216	21	EPHB2	CD4	ENSG00000130396	20	AFDN	0.901449	-1.45369	3.25658	5.43308	0.781222	0.440705	0.875333	-4.59885	M EPHB2 T AFDN	0.0352364	0.00723988	0.519211	FALSE	TRUE
CD8	ENSG00000138448	26	ITGAV	E	ENSG00000132855	15	ANGPTL3	0.42153	-0.677179	1.52024	3.82353	0.780265	0.440741	0.677249	-4.60162	CT ITGAV E ANGPTL3	0.0254528	0.00042836	0.568052	TRUE	TRUE
B	ENSG00000148400	25	NOTCH1	E	ENSG00000117122	21	MFAP2	0.534132	-0.844148	1.91241	3.38356	0.776221	0.440865	0.648331	-5.65508	B NOTCH1 E MFAP2	0.0222046	0.00190926	0.665859	TRUE	TRUE
CD8	ENSG00000167633	24	KIR3DL1	B	ENSG00000204592	27	HLA-E	0.84284	-1.3037	2.98938	11.683	0.770965	0.440998	0.440998	-4.59682	B HLA-E CT KIR3DL1	0.00974705	0.844419	0.707682	FALSE	TRUE
B	ENSG00000102057	20	KCND1	M	ENSG00000172349	27	IL16	0.618107	-0.990918	2.22713	7.14688	0.779015	0.441047	0.531826	-5.05273	B KCND1 M IL16	0.00250297	0.178412	0.528618	FALSE	TRUE
CD4	ENSG00000196776	26	CD47	B	ENSG00000198053	26	SIRPA	0.844613	-1.34235	3.03158	9.14741	0.77652	0.441253	0.580596	-5.30446	B SIRPA T CD47	0.267669	0.0128123	0.609592	FALSE	TRUE
CD4	ENSG00000106123	26	EPHB6	CD8	ENSG00000090776	22	EFNB1	0.704027	-1.13125	2.53931	6.27356	0.778962	0.441274	0.847018	-4.59833	CT EFNB1 T EPHB6	0.0397159	0.00394617	0.572022	FALSE	TRUE
B	ENSG00000111321	23	LTBR	B	ENSG00000227507	27	LTB	0.971289	-1.56746	3.51004	9.52269	0.77969	0.441375	0.501562	-4.5971	B LTBR B LTB	0.00473335	0.45108	0.940305	FALSE	FALSE
CD4	ENSG00000005884	21	ITGA3	CD4	ENSG00000137801	11	THBS1	0.556289	-0.898552	2.01113	2.95144	0.779803	0.441411	0.799717	-6.0646	T ITGA3 T THBS1	0.00710198	0.00158588	0.526202	FALSE	FALSE
CD8	ENSG00000116106	21	EPHA4	B	ENSG00000169242	19	EFNA1	0.436504	-0.704698	1.57771	2.55082	0.779389	0.441527	0.735879	-4.60085	B EFNA1 CT EPHA4	0.00548518	0.0049316	0.707682	FALSE	TRUE
CD8	ENSG00000105409	22	ATP1A3	B	ENSG00000188157	14	AGRN	0.33833	-0.547175	1.22383	1.85764	0.779754	0.441542	0.649327	-5.86698	B AGRN CT ATP1A3	0.00513003	0.00168517	0.707682	FALSE	TRUE
CD8	ENSG00000027697	27	IFNGR1	B	ENSG00000111537	19	IFNG	0.597679	-0.958899	2.15426	5.8005	0.777157	0.44185	0.44185	-5.78523	B IFNG CT IFNGR1	0.0672823	0.00359338	0.707682	FALSE	TRUE
B	ENSG00000121807	26	CCR2	M	ENSG00000106178	17	CCL24	1.32028	-2.14371	4.78426	7.75851	0.779404	0.442034	0.57405	-4.75625	B CCR2 M CCL24	0.0433684	0.0811775	0.528618	FALSE	TRUE
B	ENSG00000116678	22	LEPR	E	ENSG00000174697	14	LEP	0.277014	-0.446751	1.00078	1.24773	0.777611	0.442137	0.812628	-4.60481	B LEPR E LEP	0.00418814	0.000440599	0.665859	TRUE	TRUE
CD8	ENSG00000204475	27	NCR3	B	ENSG00000188211	11	NCR3LG1	0.519599	-0.84249	1.88169	6.06295	0.77841	0.442302	0.691096	-4.60031	B NCR3LG1 CT NCR3	0.0946687	0.000322165	0.707682	FALSE	TRUE
CD4	ENSG00000159958	17	TNFRSF13C	CD4	ENSG00000102524	26	TNFSF13B	0.886191	-1.42919	3.20157	7.73265	0.776813	0.442452	0.732888	-5.8338	T TNFRSF13C T TNFSF13B	0.00317176	0.146659	0.526202	FALSE	FALSE
E	ENSG00000005884	26	ITGA3	E	ENSG00000196878	26	LAMB3	1.31397	-2.13473	4.76268	13.4909	0.777837	0.442705	0.582506	-6.31578	E ITGA3 E LAMB3	0.25895	0.191024	0.622968	TRUE	FALSE
E	ENSG00000133216	26	EPHB2	E	ENSG00000090776	26	EFNB1	1.24705	-2.02781	4.52192	12.7908	0.777688	0.442843	0.769885	-4.60029	E EPHB2 E EFNB1	0.331636	0.0868959	0.622968	TRUE	FALSE
E	ENSG00000010610	24	CD4	M	ENSG00000107562	18	CXCL12	0.89745	-1.4619	3.2568	4.54268	0.777431	0.443102	0.527502	-5.89811	E CD4 M CXCL12	0.00439375	0.0428189	0.510379	TRUE	TRUE
M	ENSG00000168028	27	RPSA	CD8	ENSG00000196569	11	LAMA2	0.869533	-1.37877	3.11783	10.7186	0.770221	0.443545	0.47249	-4.59674	CT LAMA2 M RPSA	0.805531	0.000631388	0.55089	FALSE	TRUE
CD8	ENSG00000159346	27	ADIPOR1	E	ENSG00000181092	14	ADIPOQ	0.54066	-0.844772	1.92609	6.66465	0.766243	0.443799	0.512122	-4.59928	CT ADIPOR1 E ADIPOQ	0.184641	0.000293732	0.571156	TRUE	TRUE
E	ENSG00000196411	26	EPHB4	E	ENSG00000108947	14	EFNB3	0.483196	-0.788124	1.75452	4.74195	0.775735	0.443889	0.839605	-4.6152	E EPHB4 E EFNB3	0.0551238	0.000452838	0.623821	TRUE	FALSE
B	ENSG00000019582	27	CD74	B	ENSG00000142192	27	APP	1.38992	-2.23301	5.01285	16.3006	0.772304	0.443896	0.443896	-5.35312	B CD74 B APP	0.988823	0.0569984	0.940305	FALSE	FALSE
B	ENSG00000110400	24	NECTIN1	CD8	ENSG00000177707	25	NECTIN3	-0.694497	-2.51707	1.12808	5.24323	-0.774765	0.443903	0.967363	-4.5992	B NECTIN1 CT NECTIN3	0.0061707	0.0301093	0.720834	FALSE	TRUE
B	ENSG00000162736	27	NCSTN	E	ENSG00000142192	26	APP	0.915466	-1.46382	3.29475	13.453	0.770899	0.44403	0.528608	-4.59672	B NCSTN E APP	0.0890662	0.595029	0.665859	TRUE	TRUE
M	ENSG00000162337	19	LRP5	E	ENSG00000130203	24	APOE	-0.657905	-2.39124	1.07543	3.53891	-0.775615	0.444131	0.740218	-4.60189	E APOE M LRP5	0.0209634	0.00184807	0.500722	TRUE	TRUE
M	ENSG00000064989	18	CALCRL	CD8	ENSG00000128165	18	ADM2	0.720335	-1.17935	2.62002	3.55107	0.775761	0.444215	0.616965	-5.03164	CT ADM2 M CALCRL	0.0218555	0.00177578	0.55089	FALSE	TRUE
B	ENSG00000115170	25	ACVR1	E	ENSG00000175189	18	INHBC	0.315539	-0.51253	1.14361	2.3269	0.773822	0.444277	0.535567	-4.60205	B ACVR1 E INHBC	0.0121679	0.00074657	0.665859	TRUE	TRUE
CD4	ENSG00000132470	10	ITGB4	E	ENSG00000196569	26	LAMA2	0.648785	-1.06266	2.36023	5.36465	0.775566	0.44433	0.704919	-4.6134	E LAMA2 T ITGB4	0.000896366	0.0473399	0.55798	TRUE	TRUE
E	ENSG00000160867	26	FGFR4	E	ENSG00000114279	26	FGF12	0.859027	-1.41126	3.12932	8.27622	0.775644	0.444567	0.950376	-5.32735	E FGFR4 E FGF12	0.0663101	0.0210508	0.624058	TRUE	FALSE
B	ENSG00000163251	17	FZD5	E	ENSG00000154764	10	WNT7A	-0.186045	-0.676963	0.304873	0.577359	-0.775043	0.44458	0.653794	-4.6261	B FZD5 E WNT7A	0.00141257	0.000208061	0.665859	TRUE	TRUE
B	ENSG00000196083	24	IL1RAP	CD8	ENSG00000125538	10	IL1B	0.435875	-0.708555	1.5803	1.94351	0.773196	0.444596	0.463121	-6.08267	B IL1RAP CT IL1B	0.00691416	0.000749773	0.720834	FALSE	TRUE
E	ENSG00000150093	26	ITGB1	E	ENSG00000162510	23	MATN1	0.730235	-1.17797	2.63844	8.04669	0.770607	0.444938	0.707811	-4.59902	E ITGB1 E MATN1	0.373628	0.00107702	0.624058	TRUE	FALSE
CD8	ENSG00000177272	26	KCNA3	M	ENSG00000172349	27	IL16	0.912275	-1.48824	3.3128	10.3974	0.772922	0.445021	0.675201	-4.59741	CT KCNA3 M IL16	0.0473541	0.178412	0.508176	FALSE	TRUE
CD4	ENSG00000204301	10	NOTCH4	E	ENSG00000198719	26	DLL1	0.566238	-0.919965	2.05244	5.35815	0.771925	0.445053	0.654489	-5.83407	E DLL1 T NOTCH4	0.00193064	0.0521987	0.558028	TRUE	TRUE
B	ENSG00000196776	27	CD47	E	ENSG00000137801	26	THBS1	0.834589	-1.34458	3.01376	13.469	0.76964	0.445209	0.505919	-5.66973	B CD47 E THBS1	0.324519	0.173278	0.665859	TRUE	TRUE
M	ENSG00000107779	13	BMPR1A	CD4	ENSG00000125378	10	BMP4	0.496611	-0.81046	1.80368	1.90736	0.771969	0.445435	0.902994	-5.15538	M BMPR1A T BMP4	0.00624442	0.00103427	0.521858	FALSE	TRUE
E	ENSG00000142192	26	APP	B	ENSG00000105329	27	TGFB1	0.932019	-1.50866	3.3727	14.1973	0.769468	0.445701	0.464272	-4.59664	B TGFB1 E APP	0.595029	0.157117	0.722148	TRUE	TRUE
B	ENSG00000081237	27	PTPRC	CD4	ENSG00000100097	27	LGALS1	1.21319	-1.98178	4.40816	14.4513	0.771413	0.445741	0.445741	-4.59614	B PTPRC T LGALS1	0.392744	0.131628	0.633331	FALSE	TRUE
CD4	ENSG00000123384	16	LRP1	CD8	ENSG00000179218	27	CALR	0.859016	-1.38213	3.10016	9.68794	0.767748	0.445847	0.489677	-5.27412	CT CALR T LRP1	0.00158588	0.499941	0.574374	FALSE	TRUE
E	ENSG00000154639	26	CXADR	M	ENSG00000160593	27	JAML	0.976068	-1.59832	3.55046	16.3701	0.771371	0.445974	0.586809	-4.59839	E CXADR M JAML	0.309631	0.503568	0.512347	TRUE	TRUE
B	ENSG00000129048	18	ACKR4	E	ENSG00000172156	11	CCL11	0.139849	-0.229955	0.509652	0.570766	0.772159	0.44603	0.834249	-5.01492	B ACKR4 E CCL11	0.000966495	0.000391643	0.665859	TRUE	TRUE
CD4	ENSG00000092445	11	TYRO3	CD8	ENSG00000173511	27	VEGFB	0.536689	-0.855224	1.9286	5.14566	0.765015	0.446072	0.975089	-4.59963	CT VEGFB T TYRO3	0.00241329	0.0337398	0.574374	FALSE	TRUE
M	ENSG00000107779	13	BMPR1A	B	ENSG00000153162	26	BMP6	-0.732656	-2.66633	1.20102	4.35343	-0.770981	0.446226	0.924102	-4.59983	B BMP6 M BMPR1A	0.00624442	0.0333069	0.570026	FALSE	TRUE
CD8	ENSG00000142192	26	APP	E	ENSG00000130203	24	APOE	0.50321	-0.824415	1.83083	3.51346	0.770773	0.446256	0.564485	-4.59758	CT APP E APOE	0.0131408	0.00184807	0.573478	TRUE	TRUE
M	ENSG00000162337	19	LRP5	CD8	ENSG00000188064	10	WNT7B	-0.691023	-2.52159	1.13954	3.27422	-0.771832	0.446417	0.812207	-4.61069	CT WNT7B M LRP5	0.0209634	0.000631388	0.551644	FALSE	TRUE
M	ENSG00000150093	27	ITGB1	CD4	ENSG00000142173	19	COL6A2	0.782168	-1.27097	2.83531	8.89739	0.768233	0.446538	0.656674	-5.69403	M ITGB1 T COL6A2	0.276539	0.00599876	0.521858	FALSE	TRUE
CD8	ENSG00000138448	26	ITGAV	B	ENSG00000105371	26	ICAM4	0.685674	-1.12302	2.49437	7.19726	0.769816	0.446612	0.680763	-5.31518	B ICAM4 CT ITGAV	0.0254528	0.0557345	0.712388	FALSE	TRUE
B	ENSG00000117335	27	CD46	E	ENSG00000101384	26	JAG1	0.734741	-1.19415	2.66363	12.2109	0.767635	0.446795	0.698118	-5.6833	B CD46 E JAG1	0.129907	0.240799	0.665859	TRUE	TRUE
B	ENSG00000188404	27	SELL	E	ENSG00000114631	26	PODXL2	0.760119	-1.24758	2.76782	9.76051	0.769624	0.446877	0.587996	-5.6511	B SELL E PODXL2	0.207053	0.0310744	0.665859	TRUE	TRUE
E	ENSG00000160255	23	ITGB2	E	ENSG00000113889	24	KNG1	0.30883	-0.509828	1.12749	1.81631	0.770883	0.44689	0.496644	-5.78828	E ITGB2 E KNG1	0.00183583	0.0025824	0.625808	TRUE	FALSE
B	ENSG00000134250	26	NOTCH2	B	ENSG00000198719	17	DLL1	0.629935	-1.01618	2.27605	4.66554	0.76529	0.447064	0.798329	-5.6462	B NOTCH2 B DLL1	0.0733049	0.00101606	0.940305	FALSE	FALSE
E	ENSG00000163701	26	IL17RE	E	ENSG00000124391	11	IL17C	0.691939	-1.13932	2.5232	7.13181	0.769857	0.447069	0.625716	-5.78588	E IL17RE E IL17C	0.279156	0.000232538	0.625808	TRUE	FALSE
CD8	ENSG00000160683	22	CXCR5	E	ENSG00000156234	25	CXCL13	0.632129	-1.04351	2.30777	4.19675	0.770216	0.447153	0.621046	-5.9784	CT CXCR5 E CXCL13	0.00643226	0.00946063	0.573792	TRUE	TRUE
E	ENSG00000107779	26	BMPR1A	CD4	ENSG00000125378	10	BMP4	0.786741	-1.29192	2.8654	8.04185	0.769007	0.447168	0.902994	-5.15722	E BMPR1A T BMP4	0.379331	0.00103427	0.598254	TRUE	TRUE
B	ENSG00000115884	27	SDC1	E	ENSG00000137801	26	THBS1	0.890612	-1.47006	3.25129	13.4355	0.769976	0.44724	0.940367	-6.05847	B SDC1 E THBS1	0.289775	0.173278	0.665859	TRUE	TRUE
E	ENSG00000111321	26	LTBR	B	ENSG00000226979	27	LTA	0.794859	-1.30849	2.89821	10.6121	0.769328	0.44726	0.560222	-4.59899	B LTA E LTBR	0.202455	0.0643834	0.722385	TRUE	TRUE
B	ENSG00000137101	27	CD72	B	ENSG00000187764	27	SEMA4D	0.979374	-1.5939	3.55265	10.5337	0.766661	0.447306	0.508303	-4.98215	B CD72 B SEMA4D	0.152012	0.116574	0.940305	FALSE	FALSE
CD8	ENSG00000121966	27	CXCR4	CD8	ENSG00000105329	27	TGFB1	1.02552	-1.68398	3.73502	12.7217	0.76853	0.447356	0.537466	-4.5967	CT CXCR4 CT TGFB1	0.0813701	0.271931	0.626013	FALSE	FALSE
M	ENSG00000134352	27	IL6ST	E	ENSG00000150281	19	CTF1	0.594257	-0.952534	2.14105	6.36211	0.763052	0.447389	0.574477	-5.32725	E CTF1 M IL6ST	0.138269	0.00116269	0.503583	TRUE	TRUE
CD8	ENSG00000104972	26	LILRB1	M	ENSG00000204632	22	HLA-G	0.856488	-1.40323	3.11621	7.30871	0.767206	0.447683	0.621783	-5.79372	CT LILRB1 M HLA-G	0.0198493	0.0856378	0.509535	FALSE	TRUE
B	ENSG00000138448	27	ITGAV	E	ENSG00000105371	14	ICAM4	0.370078	-0.609305	1.34946	2.61527	0.767318	0.448076	0.680763	-5.31685	B ITGAV E ICAM4	0.0127875	0.000783287	0.66604	TRUE	TRUE
B	ENSG00000213949	19	ITGA1	CD4	ENSG00000138623	23	SEMA7A	0.545073	-0.895432	1.98558	2.93092	0.766812	0.448081	0.721282	-4.66779	B ITGA1 T SEMA7A	0.00289948	0.00682617	0.634207	FALSE	TRUE
E	ENSG00000169896	26	ITGAM	E	ENSG00000198670	25	LPA	0.316317	-0.521745	1.15438	2.34408	0.767634	0.448113	0.835171	-4.60343	E ITGAM E LPA	0.00436927	0.00146866	0.62665	TRUE	FALSE
CD4	ENSG00000169896	10	ITGAM	E	ENSG00000159674	26	SPON2	0.631661	-1.03378	2.29711	6.48767	0.765013	0.448467	0.509622	-5.47888	E SPON2 T ITGAM	0.00172378	0.135839	0.561445	TRUE	TRUE
M	ENSG00000064989	18	CALCRL	CD8	ENSG00000175868	21	CALCB	0.831094	-1.37843	3.04062	3.99541	0.767589	0.448621	0.828995	-5.70807	CT CALCB M CALCRL	0.0218555	0.00430133	0.551761	FALSE	TRUE
E	ENSG00000156886	23	ITGAD	E	ENSG00000076662	26	ICAM3	0.371074	-0.613005	1.35515	2.6884	0.766248	0.448804	0.721025	-4.59966	E ITGAD E ICAM3	0.00111374	0.00838361	0.626999	TRUE	FALSE
E	ENSG00000171105	26	INSR	B	ENSG00000143761	27	ARF1	0.913008	-1.49072	3.31674	15.4153	0.762736	0.449171	0.534728	-4.59685	B ARF1 E INSR	0.45083	0.471179	0.722385	TRUE	TRUE
M	ENSG00000169896	25	ITGAM	CD8	ENSG00000105371	21	ICAM4	0.677653	-1.12206	2.47736	6.07931	0.764525	0.449701	0.737262	-5.32573	CT ICAM4 M ITGAM	0.1124	0.00272286	0.551761	FALSE	TRUE
B	ENSG00000134460	25	IL2RA	CD4	ENSG00000109471	27	IL2	-0.706276	-2.58789	1.17534	7.05985	-0.7651	0.449916	0.550773	-6.17269	B IL2RA T IL2	0.0145966	0.0346135	0.634364	FALSE	TRUE
B	ENSG00000160791	21	CCR5	B	ENSG00000172349	27	IL16	0.747263	-1.24151	2.73603	7.84493	0.764588	0.449976	0.489104	-5.46769	B CCR5 B IL16	0.00552637	0.290568	0.940305	FALSE	FALSE
E	ENSG00000110076	26	NRXN2	CD4	ENSG00000130396	20	AFDN	0.477376	-0.794961	1.74971	3.70606	0.76499	0.45002	0.869133	-4.89351	E NRXN2 T AFDN	0.00487106	0.00723988	0.59887	TRUE	TRUE
E	ENSG00000135960	26	EDAR	CD4	ENSG00000158813	15	EDA	0.576225	-0.962621	2.11507	4.43626	0.765572	0.450068	0.8769	-4.6115	E EDAR T EDA	0.0226786	0.00317176	0.59887	TRUE	TRUE
M	ENSG00000115232	26	ITGA4	E	ENSG00000137801	26	THBS1	1.03507	-1.71321	3.78335	13.8493	0.763348	0.45014	0.550119	-5.79939	E THBS1 M ITGA4	0.288582	0.173278	0.505865	TRUE	TRUE
E	ENSG00000141736	26	ERBB2	CD8	ENSG00000187764	27	SEMA4D	0.752264	-1.23545	2.73997	13.5987	0.761394	0.450232	0.535991	-4.59782	CT SEMA4D E ERBB2	0.268753	0.191429	0.651599	TRUE	TRUE
B	ENSG00000150093	27	ITGB1	E	ENSG00000112715	26	VEGFA	0.684772	-1.13239	2.50194	10.1369	0.762788	0.450285	0.655124	-4.98402	B ITGB1 E VEGFA	0.0523146	0.149143	0.668258	TRUE	TRUE
B	ENSG00000123384	25	LRP1	CD8	ENSG00000179218	27	CALR	0.849241	-1.38936	3.08785	10.1166	0.759872	0.450503	0.489677	-5.27923	B LRP1 CT CALR	0.00661677	0.499941	0.725009	FALSE	TRUE
E	ENSG00000163701	26	IL17RE	CD8	ENSG00000124391	16	IL17C	0.729153	-1.21545	2.67375	7.54593	0.763977	0.450515	0.625716	-5.79021	CT IL17C E IL17RE	0.279156	0.00114439	0.651599	TRUE	TRUE
CD4	ENSG00000121807	25	CCR2	M	ENSG00000106178	17	CCL24	1.27538	-2.13585	4.68662	8.4962	0.764544	0.450698	0.57405	-4.76145	M CCL24 T CCR2	0.0408191	0.0811775	0.500407	FALSE	TRUE
E	ENSG00000153208	26	MERTK	M	ENSG00000188372	15	ZP3	0.705022	-1.17151	2.58155	5.92464	0.762018	0.451023	0.805398	-5.20254	E MERTK M ZP3	0.0376834	0.014273	0.516259	TRUE	TRUE
B	ENSG00000131650	24	KREMEN2	E	ENSG00000107984	13	DKK1	-0.314291	-1.15472	0.526141	1.77458	-0.763399	0.451125	0.861432	-4.61413	B KREMEN2 E DKK1	0.00666634	0.000648659	0.66844	TRUE	TRUE
M	ENSG00000197635	15	DPP4	M	ENSG00000102962	14	CCL22	1.08789	-1.82036	3.99614	4.23571	0.762713	0.451361	0.705251	-5.99677	M DPP4 M CCL22	0.0129349	0.00981267	0.489553	FALSE	FALSE
E	ENSG00000026508	26	CD44	M	ENSG00000099866	13	MADCAM1	0.838483	-1.34797	3.02494	8.58763	0.752976	0.451727	0.627399	-4.59687	E CD44 M MADCAM1	0.250664	0.00936664	0.516259	TRUE	TRUE
B	ENSG00000186810	26	CXCR3	B	ENSG00000271503	26	CCL5	0.895641	-1.49818	3.28946	7.20362	0.761669	0.451753	0.502009	-5.60288	B CXCR3 B CCL5	0.0371729	0.0585845	0.940305	FALSE	FALSE
E	ENSG00000107779	26	BMPR1A	B	ENSG00000164404	14	GDF9	0.713618	-1.18982	2.61706	7.85349	0.76087	0.451787	0.984989	-4.60057	B GDF9 E BMPR1A	0.379331	0.000842585	0.722385	TRUE	TRUE
CD4	ENSG00000121989	19	ACVR2A	E	ENSG00000125965	25	GDF5	-0.400327	-1.47146	0.670802	2.68213	-0.761864	0.451827	0.753045	-5.18539	E GDF5 T ACVR2A	0.00461973	0.00294956	0.564783	TRUE	TRUE
B	ENSG00000139626	27	ITGB7	CD4	ENSG00000099866	21	MADCAM1	0.719325	-1.20089	2.63954	7.88045	0.760323	0.452122	0.887657	-4.59784	B ITGB7 T MADCAM1	0.188541	0.00723988	0.635042	FALSE	TRUE
E	ENSG00000114739	26	ACVR2B	B	ENSG00000135414	22	GDF11	0.549998	-0.910391	2.01039	6.24001	0.75821	0.452217	0.6069	-4.59981	B GDF11 E ACVR2B	0.0550259	0.0138531	0.722385	TRUE	TRUE
E	ENSG00000204217	26	BMPR2	E	ENSG00000182175	26	RGMA	0.90647	-1.51332	3.32626	9.70988	0.759743	0.452356	0.452356	-4.60121	E BMPR2 E RGMA	0.427038	0.00697615	0.631339	TRUE	FALSE
M	ENSG00000133216	21	EPHB2	E	ENSG00000130396	26	AFDN	1.07706	-1.81223	3.96635	11.9024	0.760848	0.452601	0.875333	-4.59914	E AFDN M EPHB2	0.0352364	0.586315	0.507814	TRUE	TRUE
B	ENSG00000123384	25	LRP1	E	ENSG00000154342	25	WNT3A	-0.250721	-0.923458	0.422016	2.35928	-0.760584	0.452741	0.789354	-4.60498	B LRP1 E WNT3A	0.00661677	0.00204389	0.669218	TRUE	TRUE
CD4	ENSG00000106799	26	TGFBR1	B	ENSG00000105329	27	TGFB1	0.849338	-1.41206	3.11073	10.1373	0.757803	0.452772	0.68679	-4.59694	B TGFB1 T TGFBR1	0.0382679	0.157117	0.623703	FALSE	TRUE
M	ENSG00000107779	13	BMPR1A	B	ENSG00000183682	13	BMP8A	0.534012	-0.894178	1.9622	1.912	0.759366	0.452772	0.960097	-4.6007	B BMP8A M BMPR1A	0.00624442	0.00240385	0.575274	FALSE	TRUE
B	ENSG00000150093	27	ITGB1	B	ENSG00000163359	11	COL6A3	0.495763	-0.825698	1.81722	4.25997	0.758023	0.452841	0.514592	-5.86929	B ITGB1 B COL6A3	0.0523146	0.000817803	0.940305	FALSE	FALSE
E	ENSG00000161638	26	ITGA5	B	ENSG00000118523	17	CTGF	0.435309	-0.732934	1.60355	3.41848	0.760193	0.452925	0.676251	-4.60369	B CTGF E ITGA5	0.0166448	0.00158604	0.722385	TRUE	TRUE
CD4	ENSG00000158769	22	F11R	E	ENSG00000143375	26	CGN	0.865948	-1.45522	3.18712	9.41902	0.759465	0.453051	0.9668	-4.59986	E CGN T F11R	0.00641247	0.279792	0.565446	TRUE	TRUE
M	ENSG00000160255	27	ITGB2	B	ENSG00000118523	17	CTGF	0.820917	-1.38462	3.02646	10.0774	0.760196	0.45308	0.56635	-5.68499	B CTGF M ITGB2	0.67306	0.00158604	0.575274	FALSE	TRUE
B	ENSG00000116106	21	EPHA4	E	ENSG00000108947	14	EFNB3	-0.269447	-0.991921	0.453027	1.09445	-0.759484	0.453086	0.566358	-4.60498	B EPHA4 E EFNB3	0.00280036	0.000452838	0.669218	TRUE	TRUE
B	ENSG00000177272	27	KCNA3	CD8	ENSG00000172349	27	IL16	0.953341	-1.6011	3.50779	12.1513	0.759044	0.453167	0.675201	-4.59754	B KCNA3 CT IL16	0.0908753	0.332465	0.725009	FALSE	TRUE
M	ENSG00000153283	13	CD96	CD4	ENSG00000073008	10	PVR	0.66107	-1.10664	2.42878	2.11413	0.758147	0.453242	0.610357	-5.64782	M CD96 T PVR	0.00847458	0.000965318	0.522877	FALSE	TRUE
E	ENSG00000177283	26	FZD8	E	ENSG00000085741	26	WNT11	0.426453	-0.722614	1.57552	3.98635	0.760694	0.453285	0.748293	-5.26317	E FZD8 E WNT11	0.00643764	0.00682928	0.632014	TRUE	FALSE
B	ENSG00000151067	12	CACNA1C	CD8	ENSG00000149294	27	NCAM1	-0.441897	-1.63096	0.747163	4.26101	-0.759696	0.453497	0.75089	-4.60686	B CACNA1C CT NCAM1	0.000619548	0.0276627	0.725009	FALSE	TRUE
B	ENSG00000115884	27	SDC1	CD8	ENSG00000137801	20	THBS1	0.688834	-1.16368	2.54135	7.72397	0.758889	0.453747	0.940367	-6.0668	B SDC1 CT THBS1	0.289775	0.00280178	0.725009	FALSE	TRUE
E	ENSG00000158769	26	F11R	CD4	ENSG00000130396	20	AFDN	0.765354	-1.28082	2.81153	7.40806	0.756629	0.45383	0.912469	-4.59749	E F11R T AFDN	0.088438	0.00723988	0.600878	TRUE	TRUE
M	ENSG00000150093	27	ITGB1	CD8	ENSG00000137801	20	THBS1	0.72797	-1.21959	2.67554	8.227	0.756645	0.45392	0.795669	-5.80473	CT THBS1 M ITGB1	0.276539	0.00280178	0.55497	FALSE	TRUE
CD4	ENSG00000091409	25	ITGA6	CD8	ENSG00000142156	13	COL6A1	-0.640827	-2.35449	1.07284	4.59709	-0.756417	0.45395	0.774515	-4.59789	CT COL6A1 T ITGA6	0.0352341	0.000986544	0.582569	FALSE	TRUE
E	ENSG00000133216	26	EPHB2	CD4	ENSG00000130396	20	AFDN	0.941331	-1.5919	3.47456	9.71565	0.758433	0.454024	0.875333	-4.59918	E EPHB2 T AFDN	0.331636	0.00723988	0.600878	TRUE	TRUE
M	ENSG00000100385	11	IL2RB	CD4	ENSG00000109471	27	IL2	0.646954	-1.09732	2.39123	5.91892	0.758177	0.454389	0.631096	-5.03935	M IL2RB T IL2	0.00624442	0.0346135	0.522877	FALSE	TRUE
CD4	ENSG00000261371	22	PECAM1	E	ENSG00000125266	26	EFNB2	0.823445	-1.37939	3.02628	10.3785	0.755413	0.45441	0.540964	-5.0553	E EFNB2 T PECAM1	0.0151693	0.339322	0.566276	TRUE	TRUE
CD8	ENSG00000204580	20	DDR1	E	ENSG00000139219	25	COL2A1	-0.394535	-1.45029	0.66122	2.59213	-0.755376	0.454467	0.819494	-4.6027	CT DDR1 E COL2A1	0.0023677	0.00231314	0.582328	TRUE	TRUE
M	ENSG00000012124	13	CD22	CD4	ENSG00000081237	27	PTPRC	1.02388	-1.72804	3.7758	11.3605	0.756705	0.454547	0.668452	-4.59702	M CD22 T PTPRC	0.00981267	0.770668	0.522877	FALSE	TRUE
CD8	ENSG00000091409	27	ITGA6	CD8	ENSG00000130702	17	LAMA5	-0.525035	-1.93216	0.882085	3.67481	-0.755659	0.454569	0.802013	-4.83284	CT ITGA6 CT LAMA5	0.0111677	0.00169685	0.63408	FALSE	FALSE
E	ENSG00000066468	26	FGFR2	B	ENSG00000140285	22	FGF7	-0.674238	-2.48497	1.13649	7.31859	-0.756303	0.454599	0.967859	-5.75428	B FGF7 E FGFR2	0.145936	0.00659199	0.722385	TRUE	TRUE
M	ENSG00000115604	14	IL18R1	M	ENSG00000150782	27	IL18	-0.922564	-3.39801	1.55288	9.21267	-0.75582	0.45467	0.494207	-5.85255	M IL18R1 M IL18	0.0129349	0.237288	0.491253	FALSE	FALSE
CD8	ENSG00000123384	17	LRP1	B	ENSG00000130203	22	APOE	0.436276	-0.739818	1.61237	1.81117	0.757098	0.454806	0.79182	-4.60005	B APOE CT LRP1	0.0013417	0.00406423	0.721289	FALSE	TRUE
E	ENSG00000138696	26	BMPR1B	E	ENSG00000182175	26	RGMA	0.593767	-1.00755	2.19508	4.49454	0.756892	0.454948	0.537633	-5.30073	E BMPR1B E RGMA	0.0103296	0.00697615	0.633709	TRUE	FALSE
CD8	ENSG00000204217	26	BMPR2	B	ENSG00000164404	14	GDF9	0.473534	-0.796692	1.74376	4.12796	0.754988	0.454967	0.677509	-4.59976	B GDF9 CT BMPR2	0.0272681	0.000842585	0.721289	FALSE	TRUE
E	ENSG00000110076	26	NRXN2	B	ENSG00000182575	13	NXPH3	0.279251	-0.476231	1.03473	1.91716	0.757806	0.455017	0.795024	-6.02376	B NXPH3 E NRXN2	0.00487106	0.000669112	0.722385	TRUE	TRUE
M	ENSG00000150093	27	ITGB1	CD4	ENSG00000142156	15	COL6A1	0.691775	-1.15372	2.53727	8.05169	0.752431	0.455232	0.827521	-5.40761	M ITGB1 T COL6A1	0.276539	0.00144798	0.522877	FALSE	TRUE
M	ENSG00000196576	27	PLXNB2	E	ENSG00000095539	26	SEMA4G	0.778034	-1.31598	2.87205	13.3319	0.755173	0.455362	0.849571	-4.59901	E SEMA4G M PLXNB2	0.190901	0.272914	0.510093	TRUE	TRUE
CD8	ENSG00000124145	25	SDC4	E	ENSG00000137801	26	THBS1	0.693903	-1.17849	2.5663	9.78615	0.756013	0.455381	0.711533	-6.03746	CT SDC4 E THBS1	0.0185865	0.173278	0.582649	TRUE	TRUE
B	ENSG00000091409	27	ITGA6	B	ENSG00000142156	16	COL6A1	0.698008	-1.1759	2.57192	6.64615	0.753459	0.455705	0.774515	-4.59792	B ITGA6 B COL6A1	0.191614	0.00361816	0.940305	FALSE	FALSE
E	ENSG00000182580	26	EPHB3	M	ENSG00000130396	25	AFDN	0.727738	-1.23794	2.69341	8.98619	0.754993	0.455936	0.962128	-4.90128	E EPHB3 M AFDN	0.0679624	0.0356824	0.519719	TRUE	TRUE
E	ENSG00000177283	26	FZD8	B	ENSG00000125084	12	WNT1	0.293297	-0.502045	1.08864	2.23229	0.755951	0.456095	0.670728	-5.24863	B WNT1 E FZD8	0.00643764	0.00146213	0.722385	TRUE	TRUE
E	ENSG00000157240	25	FZD1	B	ENSG00000162552	16	WNT4	0.250679	-0.428714	0.930071	1.77026	0.755601	0.45616	0.567345	-5.3204	B WNT4 E FZD1	0.00509136	0.000941713	0.722385	TRUE	TRUE
E	ENSG00000068078	26	FGFR3	B	ENSG00000161958	13	FGF11	-0.588985	-2.18296	1.00499	5.81849	-0.755085	0.456169	0.815753	-4.62012	B FGF11 E FGFR3	0.100457	0.000569984	0.722385	TRUE	TRUE
E	ENSG00000151067	26	CACNA1C	B	ENSG00000149294	24	NCAM1	0.562743	-0.96066	2.08615	6.62169	0.755123	0.456194	0.75089	-4.60704	B NCAM1 E CACNA1C	0.0671179	0.00428727	0.722385	TRUE	TRUE
CD4	ENSG00000132470	10	ITGB4	B	ENSG00000172037	14	LAMB2	0.233151	-0.398215	0.864517	0.781189	0.755208	0.456204	0.5431	-5.65001	B LAMB2 T ITGB4	0.000896366	0.000916931	0.626625	FALSE	TRUE
M	ENSG00000113721	12	PDGFRB	CD4	ENSG00000140545	22	MFGE8	0.800957	-1.3563	2.95822	4.10898	0.752882	0.456394	0.575843	-5.61423	M PDGFRB T MFGE8	0.00892061	0.0106185	0.522877	FALSE	TRUE
CD8	ENSG00000005884	25	ITGA3	E	ENSG00000101680	26	LAMA1	-0.579186	-2.1461	0.987725	6.07656	-0.753856	0.45662	0.713468	-5.04156	CT ITGA3 E LAMA1	0.00872104	0.0311846	0.583385	TRUE	TRUE
E	ENSG00000139626	25	ITGB7	E	ENSG00000099866	26	MADCAM1	0.48422	-0.822696	1.79113	3.66839	0.752	0.457048	0.887657	-4.59792	E ITGB7 E MADCAM1	0.00249673	0.0107212	0.635045	TRUE	FALSE
B	ENSG00000160791	21	CCR5	B	ENSG00000277632	24	CCL3	0.610526	-1.04472	2.26577	4.1212	0.753235	0.457171	0.47622	-5.97688	B CCR5 B CCL3	0.00552637	0.0185864	0.940305	FALSE	FALSE
CD4	ENSG00000066468	17	FGFR2	E	ENSG00000163737	15	PF4	-0.325718	-1.21029	0.558851	1.47135	-0.753664	0.457231	0.810768	-4.6461	E PF4 T FGFR2	0.00275805	0.00074657	0.568053	TRUE	TRUE
E	ENSG00000037280	26	FLT4	E	ENSG00000145431	26	PDGFC	0.67112	-1.15369	2.49593	5.3741	0.753946	0.457285	0.954539	-5.18756	E FLT4 E PDGFC	0.0031821	0.0310744	0.635045	TRUE	FALSE
E	ENSG00000185008	26	ROBO2	E	ENSG00000145147	26	SLIT2	1.05656	-1.81828	3.93139	10.0201	0.753514	0.457557	0.755922	-5.65076	E ROBO2 E SLIT2	0.104826	0.0348563	0.635045	TRUE	FALSE
B	ENSG00000147852	12	VLDLR	B	ENSG00000130203	22	APOE	0.317498	-0.543736	1.17873	1.37979	0.752374	0.457594	0.950609	-4.60298	B VLDLR B APOE	0.000916931	0.00406423	0.940305	FALSE	FALSE
B	ENSG00000104998	27	IL27RA	E	ENSG00000105246	15	EBI3	0.503087	-0.8578	1.86397	4.95198	0.750687	0.457897	0.509572	-5.87663	B IL27RA E EBI3	0.096823	0.000587465	0.674719	TRUE	TRUE
CD8	ENSG00000213949	27	ITGA1	CD8	ENSG00000138623	26	SEMA7A	0.933708	-1.58852	3.45594	12.0323	0.750197	0.457902	0.721282	-4.67105	CT ITGA1 CT SEMA7A	0.384397	0.0408429	0.636702	FALSE	FALSE
M	ENSG00000162337	19	LRP5	M	ENSG00000039068	11	CDH1	-0.843105	-3.13387	1.44766	4.19929	-0.751927	0.458006	0.967302	-4.60095	M LRP5 M CDH1	0.0209634	0.00713649	0.492968	FALSE	FALSE
CD8	ENSG00000204301	23	NOTCH4	E	ENSG00000101384	26	JAG1	0.76641	-1.3114	2.84422	8.1315	0.751113	0.458032	0.735567	-5.90069	CT NOTCH4 E JAG1	0.00280178	0.240799	0.58434	TRUE	TRUE
B	ENSG00000138448	27	ITGAV	CD4	ENSG00000105329	27	TGFB1	0.760204	-1.28854	2.80895	9.03292	0.748302	0.45835	0.545655	-4.59711	B ITGAV T TGFB1	0.0127875	0.163208	0.641342	FALSE	TRUE
E	ENSG00000115353	26	TACR1	E	ENSG00000166863	26	TAC3	0.719849	-1.24299	2.68269	7.04526	0.752144	0.458409	1	-9.54155	E TACR1 E TAC3	0.00823675	0.0667262	0.635045	TRUE	FALSE
E	ENSG00000115232	25	ITGA4	E	ENSG00000137801	26	THBS1	0.855639	-1.45866	3.16994	8.77972	0.749351	0.458427	0.550119	-5.80954	E ITGA4 E THBS1	0.00920362	0.173278	0.635045	TRUE	FALSE
CD4	ENSG00000107779	21	BMPR1A	E	ENSG00000125378	26	BMP4	0.61188	-1.04598	2.26974	5.0413	0.749898	0.458444	0.902994	-5.16892	E BMP4 T BMPR1A	0.0102048	0.0153353	0.568053	TRUE	TRUE
E	ENSG00000163785	26	RYK	E	ENSG00000154342	25	WNT3A	0.663133	-1.12672	2.45299	7.56309	0.747248	0.458994	0.925857	-5.69471	E RYK E WNT3A	0.244006	0.00204389	0.635045	TRUE	FALSE
CD8	ENSG00000161638	26	ITGA5	E	ENSG00000198910	16	L1CAM	-0.384652	-1.42977	0.660464	3.29197	-0.749446	0.459018	0.770472	-5.65084	CT ITGA5 E L1CAM	0.0151533	0.000599704	0.584749	TRUE	TRUE
CD4	ENSG00000066468	17	FGFR2	CD4	ENSG00000102678	10	FGF9	-0.441664	-1.64508	0.761747	1.70759	-0.750338	0.459044	0.80472	-4.61345	T FGFR2 T FGF9	0.00275805	0.000965318	0.543992	FALSE	FALSE
B	ENSG00000065361	11	ERBB3	CD8	ENSG00000198910	20	L1CAM	-0.344655	-1.28207	0.592763	1.39756	-0.749417	0.459174	0.984706	-5.14471	B ERBB3 CT L1CAM	0.00158604	0.00224932	0.729508	FALSE	TRUE
CD8	ENSG00000121807	25	CCR2	M	ENSG00000106178	17	CCL24	1.22477	-2.11434	4.56387	6.27637	0.750059	0.45924	0.57405	-4.76643	CT CCR2 M CCL24	0.00911566	0.0811775	0.520974	FALSE	TRUE
CD4	ENSG00000065361	15	ERBB3	B	ENSG00000158458	21	NRG2	0.412541	-0.709116	1.5342	2.05395	0.749056	0.459272	0.681487	-4.60295	B NRG2 T ERBB3	0.00227539	0.00394033	0.628995	FALSE	TRUE
E	ENSG00000123384	26	LRP1	CD8	ENSG00000130203	11	APOE	0.726541	-1.25205	2.70513	7.33487	0.749441	0.459339	0.79182	-4.60018	CT APOE E LRP1	0.256465	0.000986544	0.661108	TRUE	TRUE
E	ENSG00000083457	26	ITGAE	E	ENSG00000039068	26	CDH1	1.13385	-1.9371	4.2048	12.9796	0.747498	0.459374	0.60444	-4.59781	E ITGAE E CDH1	0.0594196	0.531888	0.635045	TRUE	FALSE
E	ENSG00000107779	26	BMPR1A	B	ENSG00000116985	26	BMP8B	0.730614	-1.24548	2.7067	9.68638	0.747021	0.459378	0.996306	-4.59904	B BMP8B E BMPR1A	0.379331	0.0170995	0.723376	TRUE	TRUE
E	ENSG00000146648	26	EGFR	E	ENSG00000138798	26	EGF	1.29701	-2.24569	4.83971	13.1909	0.750079	0.45949	0.772292	-4.72262	E EGFR E EGF	0.524521	0.062308	0.635045	TRUE	FALSE
B	ENSG00000133216	12	EPHB2	E	ENSG00000125266	26	EFNB2	0.768867	-1.32979	2.86752	7.80428	0.749794	0.459511	0.721888	-4.60841	B EPHB2 E EFNB2	0.00052042	0.339322	0.674719	TRUE	TRUE
E	ENSG00000134352	26	IL6ST	B	ENSG00000150281	16	CTF1	0.62024	-1.0385	2.27898	6.90697	0.742664	0.459581	0.574477	-5.34051	B CTF1 E IL6ST	0.21943	0.0012391	0.723376	TRUE	TRUE
CD4	ENSG00000169896	10	ITGAM	E	ENSG00000113889	24	KNG1	-0.361349	-1.34406	0.621365	1.79906	-0.748046	0.45972	0.7662	-4.60518	E KNG1 T ITGAM	0.00172378	0.0025824	0.568053	TRUE	TRUE
B	ENSG00000173578	17	XCR1	E	ENSG00000143184	10	XCL1	0.191545	-0.331691	0.714781	0.715153	0.74947	0.45975	0.912675	-4.61499	B XCR1 E XCL1	0.00220559	0.000208061	0.674719	TRUE	TRUE
CD8	ENSG00000150093	27	ITGB1	CD8	ENSG00000081052	12	COL4A4	0.558086	-0.952785	2.06896	6.37031	0.746349	0.459784	0.726434	-5.28156	CT ITGB1 CT COL4A4	0.110572	0.000749773	0.637296	FALSE	FALSE
CD4	ENSG00000161638	25	ITGA5	E	ENSG00000118523	26	CTGF	0.632223	-1.09102	2.35546	6.69123	0.748487	0.45985	0.676251	-4.60404	E CTGF T ITGA5	0.0276495	0.0130711	0.568053	TRUE	TRUE
B	ENSG00000117472	25	TSPAN1	CD8	ENSG00000110492	22	MDK	0.558921	-0.961021	2.07886	3.23234	0.747658	0.459872	0.547466	-6.0001	B TSPAN1 CT MDK	0.00515464	0.0058798	0.729508	FALSE	TRUE
E	ENSG00000196411	26	EPHB4	CD8	ENSG00000090776	22	EFNB1	0.579066	-0.997496	2.15563	6.04816	0.747441	0.460122	0.72248	-4.60095	CT EFNB1 E EPHB4	0.0551238	0.00394617	0.661108	TRUE	TRUE
CD8	ENSG00000046604	12	DSG2	E	ENSG00000134755	26	DSC2	0.808565	-1.39476	3.01189	8.32248	0.747229	0.460331	0.777294	-4.5987	CT DSG2 E DSC2	0.00067085	0.375439	0.585573	TRUE	TRUE
B	ENSG00000064989	23	CALCRL	E	ENSG00000175868	25	CALCB	-0.262083	-0.977432	0.453265	2.67244	-0.747652	0.460384	0.828995	-5.72243	B CALCRL E CALCB	0.00272601	0.00577674	0.674719	TRUE	TRUE
CD4	ENSG00000161638	25	ITGA5	E	ENSG00000165197	26	VEGFD	0.521904	-0.902855	1.94666	5.35005	0.747339	0.460536	0.76756	-4.66744	E VEGFD T ITGA5	0.0276495	0.0040633	0.568053	TRUE	TRUE
CD4	ENSG00000164930	16	FZD6	B	ENSG00000164932	27	CTHRC1	0.494574	-0.852361	1.84151	4.7804	0.746474	0.460561	0.822202	-5.67078	B CTHRC1 T FZD6	0.002827	0.043864	0.628995	FALSE	TRUE
CD4	ENSG00000177272	27	KCNA3	CD8	ENSG00000172349	27	IL16	1.01428	-1.74894	3.77751	13.0158	0.74655	0.460575	0.675201	-4.59764	CT IL16 T KCNA3	0.0741226	0.332465	0.589107	FALSE	TRUE
M	ENSG00000154134	18	ROBO3	CD8	ENSG00000149294	27	NCAM1	0.745341	-1.28388	2.77456	6.56064	0.746116	0.460663	0.807084	-4.59956	CT NCAM1 M ROBO3	0.0236396	0.0276627	0.559044	FALSE	TRUE
B	ENSG00000113721	14	PDGFRB	B	ENSG00000140545	24	MFGE8	0.357052	-0.613888	1.32799	1.96511	0.74569	0.460674	0.575843	-5.61926	B PDGFRB B MFGE8	0.000793021	0.00944191	0.940305	FALSE	FALSE
B	ENSG00000204217	26	BMPR2	E	ENSG00000164404	24	GDF9	0.40685	-0.698624	1.51232	3.90998	0.745342	0.460706	0.677509	-4.59992	B BMPR2 E GDF9	0.0291683	0.00138299	0.674719	TRUE	TRUE
CD4	ENSG00000066468	17	FGFR2	E	ENSG00000118972	20	FGF23	-0.333833	-1.24625	0.578587	1.63078	-0.74689	0.460883	0.953367	-4.60199	E FGF23 T FGFR2	0.00275805	0.000673137	0.568053	TRUE	TRUE
E	ENSG00000133105	17	RXFP2	CD8	ENSG00000107018	23	RLN1	0.387879	-0.675436	1.45119	2.42372	0.747824	0.460912	0.720175	-5.47636	CT RLN1 E RXFP2	0.000599704	0.00903674	0.661108	TRUE	TRUE
E	ENSG00000178568	26	ERBB4	B	ENSG00000118523	17	CTGF	-0.383912	-1.43679	0.668967	3.72782	-0.747647	0.461042	0.720378	-6.37959	B CTGF E ERBB4	0.0159962	0.00158604	0.723376	TRUE	TRUE
E	ENSG00000115884	26	SDC1	E	ENSG00000142798	26	HSPG2	1.14448	-1.98284	4.2718	12.3154	0.74638	0.46106	0.84921	-4.60043	E SDC1 E HSPG2	0.0995508	0.255278	0.636595	TRUE	FALSE
B	ENSG00000204301	24	NOTCH4	E	ENSG00000186340	22	THBS2	0.352501	-0.607261	1.31226	2.36149	0.744943	0.461154	0.678168	-5.27179	B NOTCH4 E THBS2	0.00916931	0.00162777	0.674719	TRUE	TRUE
B	ENSG00000134545	11	KLRC1	B	ENSG00000204592	27	HLA-E	0.837489	-1.43115	3.10613	9.44206	0.74314	0.461187	0.555323	-4.59655	B KLRC1 B HLA-E	0.00052042	0.844419	0.940305	FALSE	FALSE
CD4	ENSG00000196576	18	PLXNB2	E	ENSG00000196189	26	SEMA4A	0.509286	-0.877232	1.8958	3.59563	0.744776	0.46121	0.558862	-4.59847	E SEMA4A T PLXNB2	0.00275805	0.00915466	0.568053	TRUE	TRUE
E	ENSG00000168036	26	CTNNB1	B	ENSG00000039068	17	CDH1	0.749614	-1.28973	2.78896	8.31913	0.744495	0.461226	0.657314	-4.59753	B CDH1 E CTNNB1	0.390322	0.00131344	0.723376	TRUE	TRUE
B	ENSG00000196411	15	EPHB4	B	ENSG00000125266	14	EFNB2	0.409951	-0.71224	1.53214	0.895842	0.746281	0.461345	0.730673	-4.60546	B EPHB4 B EFNB2	0.000916931	0.000966495	0.940305	FALSE	FALSE
CD4	ENSG00000213949	27	ITGA1	E	ENSG00000197565	26	COL4A6	0.587804	-1.01906	2.19466	8.16797	0.745662	0.461413	0.720957	-4.60157	E COL4A6 T ITGA1	0.0652968	0.00690271	0.568053	TRUE	TRUE
M	ENSG00000107779	13	BMPR1A	CD8	ENSG00000164404	15	GDF9	0.490105	-0.845684	1.82589	1.8497	0.74462	0.461429	0.984989	-4.60088	CT GDF9 M BMPR1A	0.00624442	0.00102601	0.559044	FALSE	TRUE
M	ENSG00000133216	21	EPHB2	E	ENSG00000112715	26	VEGFA	0.938169	-1.63247	3.50881	9.45665	0.746395	0.461433	0.810767	-4.60276	E VEGFA M EPHB2	0.0352364	0.149143	0.515706	TRUE	TRUE
E	ENSG00000066468	26	FGFR2	B	ENSG00000114279	11	FGF12	-0.666772	-2.49485	1.16131	6.53609	-0.74636	0.461529	0.867555	-4.62657	B FGF12 E FGFR2	0.145936	0.000991277	0.723376	TRUE	TRUE
B	ENSG00000160255	27	ITGB2	CD8	ENSG00000105376	12	ICAM5	0.570279	-0.991827	2.13239	5.76239	0.74542	0.46179	0.501946	-6.09672	B ITGB2 CT ICAM5	0.135458	0.00090762	0.729926	FALSE	TRUE
M	ENSG00000186810	18	CXCR3	E	ENSG00000271503	22	CCL5	0.728496	-1.26314	2.72013	3.32089	0.74463	0.461849	0.502009	-5.61487	E CCL5 M CXCR3	0.0223015	0.00331673	0.515706	TRUE	TRUE
B	ENSG00000137275	25	RIPK1	E	ENSG00000232810	12	TNF	0.543735	-0.937985	2.02545	3.33073	0.743301	0.46195	0.54994	-4.59701	B RIPK1 E TNF	0.0330343	0.000416121	0.674823	TRUE	TRUE
M	ENSG00000115232	26	ITGA4	CD8	ENSG00000137801	20	THBS1	0.83329	-1.43924	3.10581	8.13782	0.743194	0.4621	0.550119	-5.81395	CT THBS1 M ITGA4	0.288582	0.00280178	0.559044	FALSE	TRUE
E	ENSG00000135218	26	CD36	CD4	ENSG00000137801	11	THBS1	0.54173	-0.945086	2.02855	5.21227	0.745244	0.462132	0.959946	-6.00465	E CD36 T THBS1	0.0144908	0.00158588	0.609964	TRUE	TRUE
CD4	ENSG00000066468	17	FGFR2	E	ENSG00000138685	26	FGF2	0.460896	-0.805005	1.7268	3.68046	0.744921	0.462366	0.818688	-4.62134	E FGF2 T FGFR2	0.00275805	0.0128875	0.568369	TRUE	TRUE
CD8	ENSG00000116678	25	LEPR	E	ENSG00000174697	14	LEP	0.275837	-0.478342	1.03002	1.68648	0.743081	0.462499	0.812628	-4.60604	CT LEPR E LEP	0.00295963	0.000440599	0.587481	TRUE	TRUE
E	ENSG00000157873	26	TNFRSF14	CD8	ENSG00000125735	27	TNFSF14	0.816544	-1.40385	3.03694	13.9919	0.741093	0.462565	0.498794	-5.68606	CT TNFSF14 E TNFRSF14	0.29678	0.209345	0.661108	TRUE	TRUE
E	ENSG00000133216	26	EPHB2	E	ENSG00000125266	26	EFNB2	1.44994	-2.53517	5.43504	15.2269	0.744631	0.462578	0.721888	-4.60863	E EPHB2 E EFNB2	0.331636	0.339322	0.63807	TRUE	FALSE
E	ENSG00000107020	26	PLGRKT	CD8	ENSG00000122194	18	PLG	0.547287	-0.919009	2.01358	6.75945	0.73583	0.462664	0.491119	-4.59935	CT PLG E PLGRKT	0.161859	0.00142062	0.661108	TRUE	TRUE
B	ENSG00000077943	27	ITGA8	B	ENSG00000115414	12	FN1	0.468981	-0.819018	1.75698	4.44384	0.744078	0.462702	0.502936	-5.71801	B ITGA8 B FN1	0.0771709	0.000941713	0.940305	FALSE	FALSE
M	ENSG00000114739	10	ACVR2B	E	ENSG00000123999	19	INHA	0.435051	-0.75689	1.62699	1.44302	0.742763	0.462913	0.999512	-4.72201	E INHA M ACVR2B	0.00713649	0.000624182	0.51607	TRUE	TRUE
CD4	ENSG00000138448	25	ITGAV	CD8	ENSG00000105371	21	ICAM4	0.570823	-0.990813	2.13246	4.56306	0.742261	0.462919	0.680763	-5.33325	CT ICAM4 T ITGAV	0.0185479	0.00272286	0.590145	FALSE	TRUE
CD8	ENSG00000105329	27	TGFB1	CD8	ENSG00000137801	20	THBS1	0.698621	-1.20868	2.60592	8.32638	0.741316	0.463022	0.60924	-5.84506	CT TGFB1 CT THBS1	0.271931	0.00280178	0.638873	FALSE	FALSE
CD4	ENSG00000213949	27	ITGA1	B	ENSG00000164692	12	COL1A2	0.655533	-1.14219	2.45326	6.57933	0.74256	0.463128	0.632591	-5.52171	B COL1A2 T ITGA1	0.0652968	0.00337034	0.630698	FALSE	TRUE
E	ENSG00000150093	26	ITGB1	B	ENSG00000110492	27	MDK	0.780034	-1.33516	2.89523	11.5452	0.738774	0.463135	0.551351	-5.75569	B MDK E ITGB1	0.373628	0.0688442	0.724414	TRUE	TRUE
B	ENSG00000213949	19	ITGA1	B	ENSG00000142173	15	COL6A2	0.382111	-0.66388	1.4281	1.1155	0.741383	0.463363	0.724005	-5.2056	B ITGA1 B COL6A2	0.00289948	0.00113997	0.940305	FALSE	FALSE
CD8	ENSG00000065361	22	ERBB3	CD4	ENSG00000158458	16	NRG2	-0.437742	-1.63906	0.763574	2.48847	-0.742111	0.463411	0.681487	-4.60313	CT ERBB3 T NRG2	0.00260447	0.0029649	0.609931	FALSE	TRUE
CD8	ENSG00000196411	11	EPHB4	B	ENSG00000090776	17	EFNB1	-0.314012	-1.1754	0.547372	1.07893	-0.741838	0.463464	0.72248	-4.60106	B EFNB1 CT EPHB4	0.00067085	0.00270123	0.730618	FALSE	TRUE
E	ENSG00000141736	26	ERBB2	CD4	ENSG00000158458	16	NRG2	-0.673879	-2.52076	1.173	8.15901	-0.741373	0.463531	0.772552	-5.26455	E ERBB2 T NRG2	0.268753	0.0029649	0.610171	TRUE	TRUE
E	ENSG00000160867	26	FGFR4	E	ENSG00000138675	12	FGF5	0.495422	-0.86928	1.86012	5.06411	0.742717	0.463673	0.76625	-5.47028	E FGFR4 E FGF5	0.0663101	0.000342688	0.638958	TRUE	FALSE
B	ENSG00000091409	27	ITGA6	E	ENSG00000137801	26	THBS1	0.84258	-1.46863	3.15379	12.6489	0.74087	0.463857	0.867913	-5.8379	B ITGA6 E THBS1	0.191614	0.173278	0.67559	TRUE	TRUE
B	ENSG00000153283	25	CD96	CD4	ENSG00000073008	10	PVR	0.53204	-0.92496	1.98904	3.06366	0.740289	0.463872	0.610357	-5.66038	B CD96 T PVR	0.0159843	0.000965318	0.645226	FALSE	TRUE
B	ENSG00000138448	27	ITGAV	E	ENSG00000081052	26	COL4A4	0.415126	-0.723301	1.55355	5.05547	0.740628	0.463924	0.69876	-5.01164	B ITGAV E COL4A4	0.0127875	0.0125326	0.67559	TRUE	TRUE
E	ENSG00000197822	26	OCLN	B	ENSG00000143375	19	CGN	0.709674	-1.24411	2.66345	7.66859	0.741083	0.46427	0.969379	-4.60113	B CGN E OCLN	0.29995	0.00170995	0.724714	TRUE	TRUE
CD8	ENSG00000101017	23	CD40	M	ENSG00000227507	27	LTB	0.919889	-1.60965	3.44943	10.0579	0.740585	0.464315	0.552755	-5.63947	CT CD40 M LTB	0.0067085	0.193131	0.525009	FALSE	TRUE
CD8	ENSG00000139626	27	ITGB7	B	ENSG00000099866	25	MADCAM1	0.724795	-1.26432	2.71391	9.11919	0.739567	0.464464	0.887657	-4.59804	B MADCAM1 CT ITGB7	0.311393	0.00874802	0.730618	FALSE	TRUE
M	ENSG00000147168	26	IL2RG	CD8	ENSG00000164136	26	IL15	0.783963	-1.36742	2.93535	9.0229	0.739421	0.464518	0.50491	-5.79327	CT IL15 M IL2RG	0.141392	0.0207174	0.560011	FALSE	TRUE
M	ENSG00000162337	19	LRP5	B	ENSG00000125084	12	WNT1	-0.677583	-2.54706	1.19189	3.26139	-0.741132	0.464545	0.774913	-4.60585	B WNT1 M LRP5	0.0209634	0.00146213	0.588049	FALSE	TRUE
B	ENSG00000110400	24	NECTIN1	CD4	ENSG00000177707	19	NECTIN3	-0.48988	-1.83645	0.856685	3.15567	-0.739687	0.464633	0.967363	-4.59974	B NECTIN1 T NECTIN3	0.0061707	0.00558505	0.645226	FALSE	TRUE
CD8	ENSG00000116106	21	EPHA4	CD8	ENSG00000184349	13	EFNA5	0.316084	-0.555524	1.18769	2.11454	0.740508	0.464728	0.736729	-4.60352	CT EPHA4 CT EFNA5	0.00548518	0.00067085	0.638873	FALSE	FALSE
CD8	ENSG00000129219	25	PLD2	B	ENSG00000143761	27	ARF1	0.824352	-1.39459	3.04329	9.93746	0.729448	0.46598	0.554739	-5.65086	B ARF1 CT PLD2	0.0112466	0.471179	0.730618	FALSE	TRUE
E	ENSG00000066468	26	FGFR2	B	ENSG00000102678	14	FGF9	-0.658676	-2.4828	1.16545	6.57276	-0.738237	0.466252	0.80472	-4.61415	B FGF9 E FGFR2	0.145936	0.000569984	0.726332	TRUE	TRUE
CD8	ENSG00000134545	27	KLRC1	B	ENSG00000204592	27	HLA-E	1.16556	-2.02955	4.36066	16.5398	0.734354	0.466472	0.555323	-4.59659	B HLA-E CT KLRC1	0.150586	0.844419	0.730618	FALSE	TRUE
CD8	ENSG00000115232	27	ITGA4	CD8	ENSG00000099866	25	MADCAM1	0.761832	-1.33232	2.85598	9.08228	0.735142	0.466522	0.7671	-4.59752	CT ITGA4 CT MADCAM1	0.241585	0.00753719	0.638873	FALSE	FALSE
B	ENSG00000121807	26	CCR2	E	ENSG00000275152	25	CCL16	0.394439	-0.699424	1.4883	4.66658	0.737922	0.46657	0.798898	-4.61466	B CCR2 E CCL16	0.0433684	0.00194598	0.678383	TRUE	TRUE
E	ENSG00000146648	26	EGFR	CD4	ENSG00000113070	10	HBEGF	0.924041	-1.63866	3.48674	9.1545	0.737504	0.466751	0.614146	-5.73425	E EGFR T HBEGF	0.524521	0.0025512	0.612766	TRUE	TRUE
CD8	ENSG00000132470	22	ITGB4	CD8	ENSG00000130702	17	LAMA5	-0.379292	-1.42854	0.669957	2.17167	-0.736662	0.466756	0.921794	-5.54485	CT ITGB4 CT LAMA5	0.00339371	0.00169685	0.638873	FALSE	FALSE
B	ENSG00000138448	27	ITGAV	B	ENSG00000164692	12	COL1A2	0.403335	-0.712253	1.51892	2.95391	0.736587	0.466766	0.588587	-5.62465	B ITGAV B COL1A2	0.0127875	0.00337034	0.943754	FALSE	FALSE
CD4	ENSG00000132470	10	ITGB4	E	ENSG00000053747	26	LAMA3	0.791848	-1.40632	2.99002	7.9799	0.737249	0.466985	0.686743	-4.61703	E LAMA3 T ITGB4	0.000896366	0.234582	0.573182	TRUE	TRUE
E	ENSG00000132470	26	ITGB4	CD8	ENSG00000196569	11	LAMA2	0.742467	-1.32057	2.8055	7.49221	0.736296	0.467509	0.704919	-4.61589	CT LAMA2 E ITGB4	0.286267	0.000631388	0.666425	TRUE	TRUE
M	ENSG00000169896	25	ITGAM	CD8	ENSG00000198670	13	LPA	0.665932	-1.17764	2.5095	5.51702	0.734646	0.467696	0.835171	-4.6044	CT LPA M ITGAM	0.1124	0.000947082	0.561885	FALSE	TRUE
B	ENSG00000121966	27	CXCR4	CD4	ENSG00000105329	27	TGFB1	1.03205	-1.82244	3.88654	12.6263	0.734139	0.467781	0.537466	-4.5969	B CXCR4 T TGFB1	0.207301	0.163208	0.647156	FALSE	TRUE
E	ENSG00000150093	26	ITGB1	B	ENSG00000115414	12	FN1	0.717232	-1.26506	2.69952	7.71842	0.733855	0.467799	0.537207	-5.94618	B FN1 E ITGB1	0.373628	0.000941713	0.726704	TRUE	TRUE
E	ENSG00000163251	26	FZD5	E	ENSG00000108379	26	WNT3	0.667451	-1.18977	2.52468	6.99376	0.734957	0.468257	0.557449	-4.62875	E FZD5 E WNT3	0.096895	0.00533614	0.644649	TRUE	FALSE
E	ENSG00000046604	26	DSG2	M	ENSG00000134755	26	DSC2	0.986733	-1.75098	3.72445	12.7886	0.733887	0.468311	0.777294	-4.59886	E DSG2 M DSC2	0.407566	0.0807315	0.532447	TRUE	TRUE
E	ENSG00000107020	26	PLGRKT	B	ENSG00000122194	16	PLG	0.541381	-0.927831	2.01059	6.40466	0.726445	0.468383	0.491119	-4.59948	B PLG E PLGRKT	0.161859	0.00106562	0.726704	TRUE	TRUE
B	ENSG00000104998	27	IL27RA	M	ENSG00000105246	27	EBI3	0.817269	-1.44854	3.08308	10.3886	0.732452	0.468807	0.509572	-5.88971	B IL27RA M EBI3	0.096823	0.103033	0.558715	FALSE	TRUE
E	ENSG00000121807	10	CCR2	E	ENSG00000181374	12	CCL13	0.143751	-0.256998	0.5445	0.359776	0.734144	0.468849	0.782444	-4.61439	E CCR2 E CCL13	0.000244777	0.000379404	0.644766	TRUE	FALSE
M	ENSG00000073060	27	SCARB1	E	ENSG00000137801	26	THBS1	0.740372	-1.31485	2.79559	11.7421	0.732553	0.468936	0.844896	-6.0054	E THBS1 M SCARB1	0.0718109	0.173278	0.521952	TRUE	TRUE
M	ENSG00000169896	25	ITGAM	B	ENSG00000118523	17	CTGF	0.605279	-1.07569	2.28625	5.56538	0.732524	0.469009	0.707694	-4.60392	B CTGF M ITGAM	0.1124	0.00158604	0.59178	FALSE	TRUE
CD4	ENSG00000004399	24	PLXND1	E	ENSG00000075223	26	SEMA3C	0.901161	-1.60803	3.41035	11.158	0.733284	0.469043	0.68894	-4.78305	E SEMA3C T PLXND1	0.0138592	0.445861	0.574842	TRUE	TRUE
E	ENSG00000030304	26	MUSK	CD8	ENSG00000188157	26	AGRN	0.597982	-1.06909	2.26505	6.14209	0.733169	0.469257	0.558639	-5.9576	CT AGRN E MUSK	0.0246001	0.00954974	0.666999	TRUE	TRUE
E	ENSG00000196576	26	PLXNB2	E	ENSG00000196189	26	SEMA4A	0.822153	-1.45813	3.10244	9.09991	0.731059	0.469444	0.558862	-4.59862	E PLXNB2 E SEMA4A	0.242599	0.00915466	0.644766	TRUE	FALSE
E	ENSG00000135333	26	EPHA7	E	ENSG00000130396	26	AFDN	1.13793	-2.03503	4.3109	11.7612	0.731617	0.46993	0.827441	-4.94119	E EPHA7 E AFDN	0.0178442	0.586315	0.644766	TRUE	FALSE
E	ENSG00000121764	18	HCRTR1	B	ENSG00000161610	11	HCRT	0.159567	-0.286918	0.606052	0.645366	0.732521	0.470021	1	-5.4702	B HCRT E HCRTR1	0.000771048	0.00064433	0.727775	TRUE	TRUE
E	ENSG00000134569	26	LRP4	E	ENSG00000188157	26	AGRN	1.05345	-1.88879	3.99569	10.8544	0.731594	0.470161	0.618923	-5.90953	E LRP4 E AGRN	0.0883033	0.101277	0.644766	TRUE	FALSE
E	ENSG00000164761	26	TNFRSF11B	CD8	ENSG00000137801	20	THBS1	0.454749	-0.816453	1.72595	4.2488	0.731874	0.470161	0.999192	-6.04719	CT THBS1 E TNFRSF11B	0.022238	0.00280178	0.666999	TRUE	TRUE
B	ENSG00000077782	16	FGFR1	B	ENSG00000149294	24	NCAM1	-0.326484	-1.23609	0.583119	1.76703	-0.730675	0.470212	0.708255	-5.05798	B FGFR1 B NCAM1	0.00143735	0.00428727	0.946414	FALSE	FALSE
CD4	ENSG00000189013	13	KIR2DL4	CD4	ENSG00000204632	26	HLA-G	0.692874	-1.23504	2.62079	5.51839	0.729812	0.470401	0.735002	-5.63716	T KIR2DL4 T HLA-G	0.00220644	0.0395091	0.555474	FALSE	FALSE
M	ENSG00000114739	10	ACVR2B	E	ENSG00000143768	16	LEFTY2	0.38885	-0.69398	1.47168	1.42085	0.72988	0.470479	0.999511	-4.80673	E LEFTY2 M ACVR2B	0.00713649	0.000673137	0.522838	TRUE	TRUE
CD4	ENSG00000141736	14	ERBB2	CD8	ENSG00000198910	20	L1CAM	0.430654	-0.770077	1.63138	1.9747	0.730224	0.470503	0.87335	-5.59412	CT L1CAM T ERBB2	0.00248225	0.00224932	0.597833	FALSE	TRUE
B	ENSG00000147852	12	VLDLR	E	ENSG00000130203	24	APOE	-0.233001	-0.884052	0.418051	0.979753	-0.730391	0.470724	0.950609	-4.60355	B VLDLR E APOE	0.000916931	0.00184807	0.682389	TRUE	TRUE
B	ENSG00000168028	27	RPSA	E	ENSG00000101680	26	LAMA1	0.816867	-1.41168	3.04541	14.0172	0.722465	0.47079	0.532543	-4.59704	B RPSA E LAMA1	0.962257	0.0311846	0.682389	TRUE	TRUE
CD8	ENSG00000104290	27	FZD3	E	ENSG00000034971	14	MYOC	-0.27925	-1.05457	0.496073	2.84211	-0.727932	0.470894	0.97333	-4.60525	CT FZD3 E MYOC	0.00812912	0.000354927	0.596988	TRUE	TRUE
M	ENSG00000134352	27	IL6ST	B	ENSG00000099985	12	OSM	0.562151	-0.998431	2.12273	6.15752	0.727001	0.471268	0.529979	-5.79565	B OSM M IL6ST	0.138269	0.000842585	0.59178	FALSE	TRUE
CD8	ENSG00000092445	10	TYRO3	E	ENSG00000112715	26	VEGFA	0.63167	-1.13564	2.39898	6.5835	0.729332	0.471342	0.69315	-4.83031	CT TYRO3 E VEGFA	0.00106547	0.149143	0.596988	TRUE	TRUE
E	ENSG00000107020	26	PLGRKT	E	ENSG00000122194	21	PLG	0.546551	-0.947063	2.04016	6.56132	0.7214	0.471474	0.491119	-4.59954	E PLGRKT E PLG	0.161859	0.000905675	0.645523	TRUE	FALSE
M	ENSG00000139626	26	ITGB7	B	ENSG00000099866	25	MADCAM1	0.794915	-1.42283	3.01266	7.9834	0.727499	0.471729	0.887657	-4.59815	B MADCAM1 M ITGB7	0.165923	0.00874802	0.59178	FALSE	TRUE
M	ENSG00000139626	26	ITGB7	CD8	ENSG00000099866	25	MADCAM1	0.755506	-1.35318	2.86419	8.37523	0.72719	0.471916	0.887657	-4.59815	CT MADCAM1 M ITGB7	0.165923	0.00753719	0.564993	FALSE	TRUE
E	ENSG00000065361	26	ERBB3	E	ENSG00000124882	26	EREG	1.10944	-2.0006	4.21949	11.8446	0.728281	0.472041	0.655612	-5.74716	E ERBB3 E EREG	0.300182	0.055442	0.645523	TRUE	FALSE
E	ENSG00000240583	26	AQP1	E	ENSG00000172638	26	EFEMP2	0.477956	-0.856386	1.8123	4.76038	0.726881	0.472078	0.903245	-4.60766	E AQP1 E EFEMP2	0.0173669	0.0063642	0.645523	TRUE	FALSE
CD4	ENSG00000106799	26	TGFBR1	B	ENSG00000119699	22	TGFB3	0.540456	-0.948003	2.02891	5.48252	0.721618	0.47245	0.785795	-4.59942	B TGFB3 T TGFBR1	0.0382679	0.00240385	0.641507	FALSE	TRUE
CD8	ENSG00000114812	13	VIPR1	E	ENSG00000118702	14	GHRH	-0.274991	-1.04672	0.496739	0.798159	-0.727577	0.472486	0.654437	-4.60579	CT VIPR1 E GHRH	0.000789235	0.000232538	0.597576	TRUE	TRUE
E	ENSG00000144407	26	PTH2R	E	ENSG00000087494	11	PTHLH	0.288534	-0.519456	1.09652	2.85472	0.726533	0.472636	0.738493	-6.01873	E PTH2R E PTHLH	0.0117738	0.000648659	0.645662	TRUE	FALSE
CD8	ENSG00000204217	26	BMPR2	B	ENSG00000153162	26	BMP6	-0.68261	-2.5932	1.22798	6.76238	-0.726014	0.472788	0.699634	-4.59976	B BMP6 CT BMPR2	0.0272681	0.0333069	0.731346	FALSE	TRUE
CD8	ENSG00000115170	25	ACVR1	B	ENSG00000116985	26	BMP8B	0.566562	-1.01196	2.14508	5.19377	0.723713	0.473139	0.869639	-4.59953	B BMP8B CT ACVR1	0.0157847	0.0170995	0.731346	FALSE	TRUE
B	ENSG00000168036	27	CTNNB1	E	ENSG00000039068	26	CDH1	0.815254	-1.46388	3.09439	13.121	0.724497	0.473266	0.657314	-4.59769	B CTNNB1 E CDH1	0.0870093	0.531888	0.684691	TRUE	TRUE
E	ENSG00000150093	26	ITGB1	CD4	ENSG00000137801	11	THBS1	0.695549	-1.24876	2.63986	8.36012	0.724158	0.473396	0.795669	-5.82781	E ITGB1 T THBS1	0.373628	0.00158588	0.619349	TRUE	TRUE
CD8	ENSG00000184451	21	CCR10	CD4	ENSG00000151882	24	CCL28	0.592626	-1.06564	2.2509	4.58564	0.724096	0.473557	0.834081	-4.59856	CT CCR10 T CCL28	0.00311748	0.0174447	0.621002	FALSE	TRUE
E	ENSG00000067182	26	TNFRSF1A	B	ENSG00000226979	27	LTA	0.779449	-1.40858	2.96748	10.8954	0.725029	0.473594	0.487782	-4.59809	B LTA E TNFRSF1A	0.211316	0.0643834	0.731432	TRUE	TRUE
E	ENSG00000123384	26	LRP1	E	ENSG00000100311	25	PDGFB	0.762382	-1.38141	2.90617	8.11524	0.725319	0.4737	0.804696	-4.60097	E LRP1 E PDGFB	0.256465	0.00356151	0.646494	TRUE	FALSE
CD4	ENSG00000134250	26	NOTCH2	B	ENSG00000090932	23	DLL3	0.58376	-1.03094	2.19846	6.29437	0.719943	0.473749	0.624496	-4.5989	B DLL3 T NOTCH2	0.0563332	0.00498117	0.641507	FALSE	TRUE
B	ENSG00000004399	19	PLXND1	E	ENSG00000170381	26	SEMA3E	0.426775	-0.770574	1.62412	3.6154	0.724248	0.473847	0.658121	-4.60279	B PLXND1 E SEMA3E	0.00203212	0.0151517	0.684691	TRUE	TRUE
E	ENSG00000142192	26	APP	CD8	ENSG00000130203	11	APOE	0.8613	-1.55823	3.28083	9.20957	0.723895	0.474167	0.564485	-4.598	CT APOE E APP	0.595029	0.000986544	0.669282	TRUE	TRUE
E	ENSG00000106113	16	CRHR2	CD4	ENSG00000163794	11	UCN	0.27925	-0.505001	1.0635	0.957356	0.723524	0.474288	0.624063	-4.62891	E CRHR2 T UCN	0.000611943	0.00131007	0.619349	TRUE	TRUE
E	ENSG00000188404	16	SELL	B	ENSG00000114631	27	PODXL2	0.410456	-0.742611	1.56352	3.44687	0.723616	0.474288	0.59286	-5.68345	B PODXL2 E SELL	0.000954631	0.0289948	0.731432	TRUE	TRUE
CD4	ENSG00000173585	23	CCR9	E	ENSG00000181374	12	CCL13	-0.467831	-1.78978	0.854116	3.31756	-0.725386	0.47432	0.658777	-4.91695	E CCL13 T CCR9	0.0115149	0.000379404	0.579599	TRUE	TRUE
CD4	ENSG00000132470	10	ITGB4	E	ENSG00000196878	26	LAMB3	0.681952	-1.24236	2.60627	7.04099	0.724884	0.474347	0.571525	-6.46945	E LAMB3 T ITGB4	0.000896366	0.191024	0.579599	TRUE	TRUE
E	ENSG00000160867	26	FGFR4	CD8	ENSG00000161958	16	FGF11	0.44355	-0.806975	1.69408	5.45095	0.724487	0.4744	0.836548	-4.62492	CT FGF11 E FGFR4	0.0663101	0.00114439	0.669282	TRUE	TRUE
CD8	ENSG00000122223	27	CD244	B	ENSG00000117091	27	CD48	1.01891	-1.85007	3.88789	13.5052	0.723806	0.474517	0.523525	-5.43367	B CD48 CT CD244	0.1833	0.373117	0.731346	FALSE	TRUE
B	ENSG00000134352	26	IL6ST	M	ENSG00000105246	27	EBI3	0.758802	-1.359	2.87661	9.88374	0.721001	0.474518	0.539225	-5.80865	B IL6ST M EBI3	0.0752875	0.103033	0.563591	FALSE	TRUE
CD8	ENSG00000156886	11	ITGAD	B	ENSG00000076662	27	ICAM3	0.599228	-1.08467	2.28312	7.79051	0.723129	0.474535	0.721025	-4.60036	B ICAM3 CT ITGAD	0.000749773	0.471278	0.731346	FALSE	TRUE
M	ENSG00000115232	26	ITGA4	B	ENSG00000099866	25	MADCAM1	0.827136	-1.48823	3.1425	8.79389	0.721902	0.474535	0.7671	-4.59762	B MADCAM1 M ITGA4	0.288582	0.00874802	0.593523	FALSE	TRUE
CD8	ENSG00000111321	22	LTBR	CD8	ENSG00000227507	27	LTB	0.769412	-1.39985	2.93867	9.23338	0.722839	0.475096	0.516408	-4.59753	CT LTBR CT LTB	0.00260447	0.286177	0.648261	FALSE	FALSE
E	ENSG00000134460	26	IL2RA	CD8	ENSG00000109471	25	IL2	-0.442177	-1.68917	0.804818	4.76998	-0.72278	0.475156	0.550773	-6.20384	CT IL2 E IL2RA	0.00528718	0.0188233	0.669282	TRUE	TRUE
E	ENSG00000174944	26	P2RY14	E	ENSG00000188710	23	QRFP	0.37399	-0.675409	1.42339	2.80557	0.721112	0.475189	0.516963	-6.24828	E P2RY14 E QRFP	0.00745346	0.000868959	0.647902	TRUE	FALSE
M	ENSG00000100385	11	IL2RB	CD8	ENSG00000164136	26	IL15	0.616731	-1.12049	2.35396	4.67976	0.722052	0.475308	0.540122	-5.88509	CT IL15 M IL2RB	0.00624442	0.0207174	0.567091	FALSE	TRUE
B	ENSG00000091409	27	ITGA6	CD8	ENSG00000137801	20	THBS1	0.640803	-1.16371	2.44532	6.93744	0.721662	0.475435	0.867913	-5.85143	B ITGA6 CT THBS1	0.191614	0.00280178	0.747994	FALSE	TRUE
CD8	ENSG00000213949	27	ITGA1	B	ENSG00000091136	12	LAMB1	0.638221	-1.16242	2.43886	8.22866	0.72196	0.47556	0.69069	-4.59959	B LAMB1 CT ITGA1	0.384397	0.00148692	0.731346	FALSE	TRUE
CD4	ENSG00000091409	25	ITGA6	E	ENSG00000112769	26	LAMA4	0.738844	-1.34636	2.82404	8.90026	0.721549	0.475776	0.7434	-4.59981	E LAMA4 T ITGA6	0.0352341	0.0482945	0.580475	TRUE	TRUE
E	ENSG00000134853	26	PDGFRA	E	ENSG00000170962	26	PDGFD	0.752648	-1.38121	2.88651	6.30163	0.722806	0.475848	1	-4.74758	E PDGFRA E PDGFD	0.00736779	0.0330694	0.648177	TRUE	FALSE
E	ENSG00000150093	26	ITGB1	M	ENSG00000107562	18	CXCL12	0.992366	-1.8091	3.79383	10.7099	0.720808	0.476125	0.636015	-5.69194	E ITGB1 M CXCL12	0.373628	0.0428189	0.539936	TRUE	TRUE
CD4	ENSG00000135960	15	EDAR	B	ENSG00000158813	19	EDA	-0.423179	-1.62206	0.775705	1.77935	-0.721666	0.476232	0.8769	-4.61391	B EDA T EDAR	0.00262015	0.00245341	0.643048	FALSE	TRUE
E	ENSG00000144648	26	ACKR2	E	ENSG00000108700	20	CCL8	-0.582022	-2.2318	1.06776	4.23501	-0.720946	0.476607	0.595759	-4.76535	E ACKR2 E CCL8	0.0190681	0.00268031	0.648589	TRUE	FALSE
CD8	ENSG00000167633	24	KIR3DL1	B	ENSG00000204642	27	HLA-F	0.701851	-1.25307	2.65677	8.78184	0.71525	0.476685	0.476685	-4.59835	B HLA-F CT KIR3DL1	0.00974705	0.239616	0.731346	FALSE	TRUE
CD8	ENSG00000164930	20	FZD6	B	ENSG00000002745	20	WNT16	0.456856	-0.83489	1.7486	2.30376	0.719752	0.476781	0.910698	-4.60764	B WNT16 CT FZD6	0.00292017	0.00656721	0.731346	FALSE	TRUE
E	ENSG00000135424	26	ITGA7	B	ENSG00000135862	27	LAMC1	0.34708	-0.637385	1.33155	5.42738	0.720576	0.47685	0.627435	-5.96925	B LAMC1 E ITGA7	0.00895884	0.0262441	0.73391	TRUE	TRUE
B	ENSG00000133216	12	EPHB2	CD8	ENSG00000198910	20	L1CAM	-0.333393	-1.27989	0.613102	1.28876	-0.720357	0.477062	0.836199	-5.00088	B EPHB2 CT L1CAM	0.00052042	0.00224932	0.747994	FALSE	TRUE
B	ENSG00000174804	11	FZD4	B	ENSG00000134245	19	WNT2B	-0.318928	-1.22122	0.583365	1.09438	-0.719063	0.477152	0.890329	-4.60575	B FZD4 B WNT2B	0.000669112	0.00307296	0.946414	FALSE	FALSE
M	ENSG00000114739	10	ACVR2B	B	ENSG00000143768	20	LEFTY2	0.439962	-0.804051	1.68398	1.77066	0.71882	0.47718	0.999511	-4.81077	B LEFTY2 M ACVR2B	0.00713649	0.00235428	0.595055	FALSE	TRUE
E	ENSG00000005844	26	ITGAL	CD8	ENSG00000108622	27	ICAM2	0.517581	-0.946066	1.98123	7.16712	0.71882	0.477194	0.520326	-5.75174	CT ICAM2 E ITGAL	0.00673137	0.0709522	0.67056	TRUE	TRUE
E	ENSG00000182580	26	EPHB3	E	ENSG00000130396	26	AFDN	1.21448	-2.22773	4.65668	13.5953	0.719502	0.477207	0.962128	-4.9177	E EPHB3 E AFDN	0.0679624	0.586315	0.648782	TRUE	FALSE
B	ENSG00000154134	20	ROBO3	CD4	ENSG00000149294	20	NCAM1	0.561148	-1.0251	2.14739	2.64168	0.7186	0.477237	0.807084	-4.59996	B ROBO3 T NCAM1	0.00230472	0.00434393	0.656388	FALSE	TRUE
CD4	ENSG00000037280	15	FLT4	M	ENSG00000145431	17	PDGFC	-0.7666	-2.94815	1.41495	3.79542	-0.720378	0.477367	0.954539	-5.20783	M PDGFC T FLT4	0.00206854	0.0245317	0.528076	FALSE	TRUE
B	ENSG00000160255	27	ITGB2	E	ENSG00000122194	21	PLG	0.522843	-0.961189	2.00687	5.82289	0.718929	0.47764	0.534335	-5.82382	B ITGB2 E PLG	0.135458	0.000905675	0.689102	TRUE	TRUE
M	ENSG00000243646	20	IL10RB	M	ENSG00000182393	11	IFNL1	0.751065	-1.3764	2.87853	4.6542	0.717486	0.477982	0.702914	-6.02947	M IL10RB M IFNL1	0.0468332	0.00847458	0.512513	FALSE	FALSE
B	ENSG00000136040	27	PLXNC1	CD8	ENSG00000138623	26	SEMA7A	0.664682	-1.19524	2.5246	8.06389	0.712891	0.478309	0.624924	-5.52295	B PLXNC1 CT SEMA7A	0.0473087	0.0408429	0.747994	FALSE	TRUE
CD8	ENSG00000240403	27	KIR3DL2	M	ENSG00000204642	27	HLA-F	0.828416	-1.50091	3.15774	11.4937	0.7143	0.478357	0.543587	-4.79551	CT KIR3DL2 M HLA-F	0.0451837	0.340767	0.539125	FALSE	TRUE
E	ENSG00000146904	26	EPHA1	CD8	ENSG00000184349	13	EFNA5	0.472865	-0.872042	1.81777	4.54547	0.717459	0.478531	0.921361	-4.60279	CT EFNA5 E EPHA1	0.0369491	0.00067085	0.670848	TRUE	TRUE
CD4	ENSG00000168685	27	IL7R	B	ENSG00000104432	25	IL7	1.0209	-1.87492	3.91671	12.7706	0.71654	0.478568	0.520182	-5.7761	B IL7 T IL7R	0.558505	0.0292179	0.644381	FALSE	TRUE
B	ENSG00000106123	25	EPHB6	CD4	ENSG00000090776	18	EFNB1	-0.608273	-2.33275	1.1162	3.73934	-0.716261	0.478616	0.847018	-4.59909	B EPHB6 T EFNB1	0.0190573	0.00358547	0.656388	FALSE	TRUE
E	ENSG00000146648	26	EGFR	B	ENSG00000135046	22	ANXA1	0.804238	-1.48356	3.09203	9.47012	0.717199	0.478665	0.664812	-5.96284	B ANXA1 E EGFR	0.524521	0.0052042	0.734034	TRUE	TRUE
CD8	ENSG00000005844	27	ITGAL	CD8	ENSG00000108622	27	ICAM2	0.913927	-1.67945	3.50731	12.5136	0.716348	0.4787	0.520326	-5.75343	CT ITGAL CT ICAM2	0.283375	0.0709522	0.65115	FALSE	FALSE
E	ENSG00000157873	26	TNFRSF14	B	ENSG00000125735	17	TNFSF14	0.756224	-1.37746	2.88991	7.75503	0.714239	0.478842	0.498794	-5.70447	B TNFSF14 E TNFRSF14	0.29678	0.00272601	0.734034	TRUE	TRUE
CD8	ENSG00000146904	27	EPHA1	E	ENSG00000099617	26	EFNA2	0.502929	-0.926381	1.93224	7.65141	0.716287	0.478927	0.665366	-4.60427	CT EPHA1 E EFNA2	0.0256107	0.0394091	0.604852	TRUE	TRUE
M	ENSG00000204475	11	NCR3	CD8	ENSG00000188211	20	NCR3LG1	0.509692	-0.941536	1.96092	2.16625	0.716668	0.47901	0.704427	-4.60151	CT NCR3LG1 M NCR3	0.00624442	0.00272286	0.568202	FALSE	TRUE
B	ENSG00000186810	26	CXCR3	B	ENSG00000115009	11	CCL20	0.488337	-0.89962	1.87629	3.67366	0.715651	0.479209	0.544556	-5.87755	B CXCR3 B CCL20	0.0371729	0.00126388	0.946414	FALSE	FALSE
CD4	ENSG00000134352	26	IL6ST	CD8	ENSG00000175505	26	CLCF1	0.746524	-1.34653	2.83958	8.49297	0.711318	0.479244	0.630585	-5.64049	CT CLCF1 T IL6ST	0.138661	0.00891835	0.606938	FALSE	TRUE
CD4	ENSG00000163513	27	TGFBR2	E	ENSG00000119699	26	TGFB3	0.620398	-1.10037	2.34117	8.38921	0.707905	0.479249	0.820584	-4.59837	E TGFB3 T TGFBR2	0.135282	0.00640092	0.583838	TRUE	TRUE
B	ENSG00000082781	14	ITGB5	M	ENSG00000168056	25	LTBP3	0.592413	-1.08832	2.27314	5.13633	0.714844	0.479315	0.986467	-4.59875	B ITGB5 M LTBP3	0.000842585	0.0829616	0.567352	FALSE	TRUE
M	ENSG00000133216	21	EPHB2	CD8	ENSG00000184349	13	EFNA5	0.713837	-1.32579	2.75346	3.85288	0.716544	0.479523	0.945098	-4.61842	CT EFNA5 M EPHB2	0.0352364	0.00067085	0.568202	FALSE	TRUE
E	ENSG00000135503	26	ACVR1B	E	ENSG00000135414	25	GDF11	0.707564	-1.2909	2.70603	8.17228	0.712627	0.479667	0.671251	-5.98577	E ACVR1B E GDF11	0.247665	0.0053851	0.651502	TRUE	FALSE
B	ENSG00000144648	18	ACKR2	E	ENSG00000172724	14	CCL19	0.462863	-0.857256	1.78298	1.61164	0.715434	0.479757	0.672734	-5.67425	B ACKR2 E CCL19	0.00146213	0.00222747	0.691076	TRUE	TRUE
M	ENSG00000134250	27	NOTCH2	B	ENSG00000101384	14	JAG1	0.573866	-1.05212	2.19985	6.31708	0.712546	0.480122	0.63174	-5.54074	B JAG1 M NOTCH2	0.157003	0.000892149	0.595239	FALSE	TRUE
M	ENSG00000115590	22	IL1R2	B	ENSG00000136689	12	IL1RN	0.706188	-1.31079	2.72316	4.19079	0.714905	0.480169	0.600211	-6.21476	B IL1RN M IL1R2	0.0432649	0.00118953	0.595239	FALSE	TRUE
CD8	ENSG00000150093	27	ITGB1	E	ENSG00000162510	23	MATN1	0.499374	-0.913195	1.91194	6.60557	0.711888	0.480182	0.707811	-4.59985	CT ITGB1 E MATN1	0.110572	0.00107702	0.605332	TRUE	TRUE
E	ENSG00000183625	23	CCR3	CD4	ENSG00000151882	24	CCL28	0.488778	-0.897144	1.8747	4.28803	0.712423	0.480272	0.908681	-4.60043	E CCR3 T CCL28	0.00271703	0.0174447	0.6255	TRUE	TRUE
CD8	ENSG00000204301	23	NOTCH4	CD8	ENSG00000184916	26	JAG2	-0.480484	-1.84608	0.885108	4.33048	-0.712943	0.480359	0.925313	-4.60151	CT NOTCH4 CT JAG2	0.00280178	0.0141668	0.651384	FALSE	FALSE
B	ENSG00000028137	27	TNFRSF1B	B	ENSG00000030582	27	GRN	0.912131	-1.66142	3.48568	9.99802	0.710672	0.480363	0.522134	-5.50409	B TNFRSF1B B GRN	0.0426001	0.296417	0.946414	FALSE	FALSE
B	ENSG00000138448	27	ITGAV	CD8	ENSG00000105329	27	TGFB1	0.739969	-1.35626	2.8362	9.55913	0.711885	0.480379	0.545885	-4.59735	B ITGAV CT TGFB1	0.0127875	0.271931	0.748059	FALSE	TRUE
M	ENSG00000135218	27	CD36	E	ENSG00000137801	26	THBS1	0.787322	-1.46596	3.0406	13.9793	0.714677	0.480532	0.959946	-6.02652	E THBS1 M CD36	0.256021	0.173278	0.533161	TRUE	TRUE
CD4	ENSG00000154639	15	CXADR	M	ENSG00000160593	27	JAML	0.764067	-1.41491	2.94305	9.93048	0.713405	0.480609	0.600761	-4.59908	M JAML T CXADR	0.00193064	0.503568	0.529722	FALSE	TRUE
CD8	ENSG00000125810	12	CD93	E	ENSG00000081052	26	COL4A4	0.34463	-0.640615	1.32987	3.246	0.713986	0.480684	0.633609	-5.21842	CT CD93 E COL4A4	0.000947082	0.0125326	0.605332	TRUE	TRUE
B	ENSG00000141736	21	ERBB2	B	ENSG00000187764	27	SEMA4D	0.568754	-1.04164	2.17915	6.23	0.710535	0.48089	0.546466	-4.5983	B ERBB2 B SEMA4D	0.00391554	0.116574	0.946414	FALSE	FALSE
B	ENSG00000154721	25	JAM2	E	ENSG00000158769	26	F11R	0.53532	-0.988717	2.05936	6.97042	0.711747	0.481093	0.733637	-4.60047	B JAM2 E F11R	0.00599722	0.088438	0.691076	TRUE	TRUE
E	ENSG00000091409	26	ITGA6	B	ENSG00000130702	26	LAMA5	0.849817	-1.56929	3.26892	11.3964	0.711441	0.481208	0.802013	-4.8507	B LAMA5 E ITGA6	0.525341	0.0255997	0.735322	TRUE	TRUE
B	ENSG00000169896	23	ITGAM	E	ENSG00000118523	26	CTGF	0.488534	-0.906601	1.88367	4.69465	0.71237	0.481232	0.707694	-4.60445	B ITGAM E CTGF	0.00961538	0.0130711	0.691076	TRUE	TRUE
B	ENSG00000106799	27	TGFBR1	CD4	ENSG00000105329	27	TGFB1	0.751975	-1.38436	2.88831	9.66432	0.710208	0.481474	0.68679	-4.59723	B TGFBR1 T TGFB1	0.0216346	0.163208	0.656388	FALSE	TRUE
B	ENSG00000077782	16	FGFR1	CD4	ENSG00000149294	20	NCAM1	0.464399	-0.863589	1.79239	2.30839	0.711888	0.481613	0.708255	-5.06803	B FGFR1 T NCAM1	0.00143735	0.00434393	0.656388	FALSE	TRUE
CD4	ENSG00000122223	23	CD244	B	ENSG00000117091	27	CD48	0.823869	-1.53411	3.18185	9.63768	0.712087	0.481643	0.523525	-5.4412	B CD48 T CD244	0.0106185	0.373117	0.6467	FALSE	TRUE
E	ENSG00000066468	26	FGFR2	B	ENSG00000129682	11	FGF13	-0.599117	-2.31809	1.11986	6.613	-0.712739	0.481687	0.948381	-4.61292	B FGF13 E FGFR2	0.145936	0.000421293	0.735322	TRUE	TRUE
E	ENSG00000076356	26	PLXNA2	E	ENSG00000075213	26	SEMA3A	1.16867	-2.19111	4.52844	12.6352	0.711944	0.482285	0.845819	-4.62426	E PLXNA2 E SEMA3A	0.488073	0.0388584	0.654102	TRUE	FALSE
B	ENSG00000128594	13	LRRC4	CD8	ENSG00000196358	16	NTNG2	0.21856	-0.405893	0.843013	0.797909	0.709847	0.482374	0.697061	-5.86566	B LRRC4 CT NTNG2	0.000793021	0.00126278	0.748059	FALSE	TRUE
E	ENSG00000162736	26	NCSTN	E	ENSG00000142192	26	APP	1.06207	-1.94761	4.07176	13.8446	0.707025	0.482504	0.533149	-4.5971	E NCSTN E APP	0.0884257	0.595029	0.654102	TRUE	FALSE
B	ENSG00000204301	24	NOTCH4	E	ENSG00000198719	26	DLL1	0.558055	-1.03577	2.15188	6.33853	0.709399	0.482515	0.67016	-5.8787	B NOTCH4 E DLL1	0.00916931	0.0521987	0.691853	TRUE	TRUE
E	ENSG00000121807	10	CCR2	M	ENSG00000106178	17	CCL24	0.9713	-1.82108	3.76368	4.09549	0.7113	0.48256	0.574476	-4.7793	E CCR2 M CCL24	0.000244777	0.0811775	0.545826	TRUE	TRUE
B	ENSG00000081985	11	IL12RB2	CD8	ENSG00000168811	17	IL12A	0.218467	-0.4102	0.847135	0.751935	0.709536	0.483439	0.604299	-5.95985	B IL12RB2 CT IL12A	0.000371729	0.00165739	0.748059	FALSE	TRUE
M	ENSG00000147168	26	IL2RG	CD4	ENSG00000109471	27	IL2	0.814186	-1.53268	3.16105	10.2621	0.70985	0.483523	0.711063	-5.02752	M IL2RG T IL2	0.141392	0.0346135	0.551388	FALSE	TRUE
E	ENSG00000139567	26	ACVRL1	B	ENSG00000105329	27	TGFB1	0.648713	-1.21427	2.5117	10.9479	0.708141	0.483775	0.503932	-5.65737	B TGFB1 E ACVRL1	0.105107	0.157117	0.735322	TRUE	TRUE
E	ENSG00000158315	26	RHBDL2	B	ENSG00000125266	14	EFNB2	0.699695	-1.31935	2.71874	7.52503	0.708869	0.484084	0.605106	-5.17987	B EFNB2 E RHBDL2	0.294491	0.000966495	0.735322	TRUE	TRUE
M	ENSG00000160255	27	ITGB2	CD8	ENSG00000166086	20	JAM3	0.820757	-1.54248	3.184	10.811	0.708097	0.484133	0.637018	-5.92257	CT JAM3 M ITGB2	0.67306	0.00422241	0.571707	FALSE	TRUE
B	ENSG00000131477	27	RAMP2	B	ENSG00000148926	18	ADM	-0.487692	-1.89533	0.91995	3.95407	-0.707828	0.484564	0.807606	-6.09048	B RAMP2 B ADM	0.0357107	0.00299861	0.946414	FALSE	FALSE
CD8	ENSG00000164050	21	PLXNB1	M	ENSG00000196189	24	SEMA4A	0.710524	-1.33647	2.75751	6.08988	0.707039	0.484661	0.605826	-5.41826	CT PLXNB1 M SEMA4A	0.00374887	0.0865299	0.544456	FALSE	TRUE
CD4	ENSG00000048462	13	TNFRSF17	B	ENSG00000161955	24	TNFSF13	-0.498768	-1.93987	0.942334	3.28939	-0.707697	0.484753	0.757427	-5.28571	B TNFSF13 T TNFRSF17	0.0052403	0.0188095	0.649053	FALSE	TRUE
E	ENSG00000187323	26	DCC	E	ENSG00000065320	26	NTN1	0.881653	-1.66891	3.43222	9.01095	0.707937	0.484812	0.93233	-4.99007	E DCC E NTN1	0.105768	0.0301198	0.656603	TRUE	FALSE
CD4	ENSG00000091409	25	ITGA6	E	ENSG00000101680	26	LAMA1	-0.617746	-2.39748	1.16199	7.65348	-0.706183	0.485031	0.866126	-4.60018	E LAMA1 T ITGA6	0.0352341	0.0311846	0.589518	TRUE	TRUE
M	ENSG00000186810	18	CXCR3	CD4	ENSG00000271503	27	CCL5	1.04084	-1.95936	4.04103	11.9472	0.706246	0.48507	0.505281	-5.6409	M CXCR3 T CCL5	0.0223015	0.310556	0.551388	FALSE	TRUE
M	ENSG00000133216	21	EPHB2	E	ENSG00000108947	14	EFNB3	0.635243	-1.20349	2.47398	3.52659	0.707392	0.485117	0.896594	-4.64686	E EFNB3 M EPHB2	0.0352364	0.000452838	0.537396	TRUE	TRUE
CD4	ENSG00000146904	23	EPHA1	E	ENSG00000169242	26	EFNA1	-0.780558	-3.0321	1.47098	9.1962	-0.70579	0.485358	0.910519	-4.60152	E EFNA1 T EPHA1	0.0221334	0.116954	0.589518	TRUE	TRUE
B	ENSG00000131042	10	LILRB2	B	ENSG00000204632	26	HLA-G	0.469152	-0.878825	1.81713	3.66847	0.704501	0.485403	0.577861	-6.04595	B LILRB2 B HLA-G	0.000545202	0.0390563	0.946414	FALSE	FALSE
E	ENSG00000133105	17	RXFP2	CD8	ENSG00000107014	25	RLN2	0.385018	-0.731406	1.50144	3.28078	0.70697	0.485526	0.8099	-5.28351	CT RLN2 E RXFP2	0.000599704	0.0166529	0.67905	TRUE	TRUE
CD8	ENSG00000026508	27	CD44	B	ENSG00000099866	25	MADCAM1	0.776947	-1.40951	2.9634	9.37388	0.697715	0.485596	0.634986	-4.59719	B MADCAM1 CT CD44	0.344659	0.00874802	0.739451	FALSE	TRUE
B	ENSG00000141736	21	ERBB2	B	ENSG00000090776	17	EFNB1	-0.368975	-1.43302	0.695066	1.72224	-0.70496	0.485681	0.88523	-4.60011	B ERBB2 B EFNB1	0.00391554	0.00270123	0.946414	FALSE	FALSE
E	ENSG00000141736	26	ERBB2	E	ENSG00000124882	26	EREG	1.05136	-1.9894	4.09212	11.6275	0.705719	0.485733	0.674629	-5.70231	E ERBB2 E EREG	0.268753	0.055442	0.657223	TRUE	FALSE
E	ENSG00000240583	26	AQP1	B	ENSG00000172638	25	EFEMP2	-0.361809	-1.40438	0.680756	4.48566	-0.704237	0.485892	0.903245	-4.60848	B EFEMP2 E AQP1	0.0173669	0.00686459	0.735322	TRUE	TRUE
B	ENSG00000169896	23	ITGAM	CD4	ENSG00000105371	13	ICAM4	-0.502255	-1.95112	0.946609	2.65109	-0.703857	0.486199	0.737262	-5.3645	B ITGAM T ICAM4	0.00961538	0.00137903	0.656388	FALSE	TRUE
M	ENSG00000133216	21	EPHB2	E	ENSG00000198910	16	L1CAM	0.646767	-1.22933	2.52286	3.6876	0.705023	0.486411	0.836199	-5.00853	E L1CAM M EPHB2	0.0352364	0.000599704	0.537976	TRUE	TRUE
CD8	ENSG00000150093	27	ITGB1	E	ENSG00000122194	21	PLG	0.508706	-0.947448	1.96486	6.56577	0.700265	0.486742	0.634873	-4.59957	CT ITGB1 E PLG	0.110572	0.000905675	0.612083	TRUE	TRUE
B	ENSG00000005884	25	ITGA3	B	ENSG00000130702	26	LAMA5	0.435343	-0.823449	1.69414	4.64932	0.702708	0.486998	0.898873	-5.71653	B ITGA3 B LAMA5	0.00892149	0.0255997	0.946414	FALSE	FALSE
M	ENSG00000159958	17	TNFRSF13C	CD4	ENSG00000102524	26	TNFSF13B	0.858529	-1.62211	3.33917	8.56031	0.702431	0.487024	0.732888	-5.88687	M TNFRSF13C T TNFSF13B	0.014273	0.146659	0.551455	FALSE	TRUE
CD8	ENSG00000150093	27	ITGB1	CD4	ENSG00000138623	23	SEMA7A	0.701279	-1.31104	2.71359	8.22757	0.699866	0.487235	0.608595	-4.90392	CT ITGB1 T SEMA7A	0.110572	0.00682617	0.635059	FALSE	TRUE
E	ENSG00000106123	21	EPHB6	E	ENSG00000125266	26	EFNB2	0.738981	-1.40507	2.88303	8.19214	0.703057	0.487286	0.813214	-4.60167	E EPHB6 E EFNB2	0.00138299	0.339322	0.658089	TRUE	FALSE
B	ENSG00000121594	24	CD80	B	ENSG00000178562	19	CD28	0.335623	-0.637856	1.3091	2.46433	0.70273	0.48739	0.529772	-6.30758	B CD80 B CD28	0.00659199	0.00396511	0.946414	FALSE	FALSE
B	ENSG00000178562	19	CD28	B	ENSG00000121594	24	CD80	0.335623	-0.637856	1.3091	2.46433	0.70273	0.48739	0.529772	-6.30758	B CD28 B CD80	0.00396511	0.00659199	0.946414	FALSE	FALSE
E	ENSG00000183873	22	SCN5A	E	ENSG00000129682	26	FGF13	0.652277	-1.24443	2.54898	6.5166	0.703428	0.487412	0.767179	-4.6487	E SCN5A E FGF13	0.0023009	0.0703122	0.658089	TRUE	FALSE
CD4	ENSG00000123384	16	LRP1	B	ENSG00000179218	27	CALR	0.771471	-1.4402	2.98314	9.1819	0.698694	0.487621	0.490835	-5.31716	B CALR T LRP1	0.00158588	0.575511	0.65107	FALSE	TRUE
E	ENSG00000187871	24	GFRAL	M	ENSG00000130513	15	GDF15	0.552291	-1.05492	2.15951	2.8015	0.703065	0.487669	0.917776	-4.63062	E GFRAL M GDF15	0.00165225	0.0120428	0.55019	TRUE	TRUE
CD4	ENSG00000213949	27	ITGA1	E	ENSG00000165197	26	VEGFD	0.493005	-0.938125	1.92414	7.45985	0.702123	0.487757	0.717289	-4.60279	E VEGFD T ITGA1	0.0652968	0.0040633	0.590736	TRUE	TRUE
E	ENSG00000142949	26	PTPRF	E	ENSG00000116962	26	NID1	1.01598	-1.93968	3.97163	11.1676	0.702747	0.487766	0.766354	-5.46003	E PTPRF E NID1	0.42907	0.0238902	0.658089	TRUE	FALSE
CD8	ENSG00000213949	27	ITGA1	M	ENSG00000138623	21	SEMA7A	0.860214	-1.62881	3.34924	10.7017	0.700367	0.488099	0.721282	-4.68042	CT ITGA1 M SEMA7A	0.384397	0.0160571	0.546545	FALSE	TRUE
CD8	ENSG00000125810	12	CD93	B	ENSG00000164692	12	COL1A2	0.332839	-0.635713	1.30139	1.14444	0.701842	0.488192	0.581181	-5.63602	B COL1A2 CT CD93	0.000947082	0.00337034	0.739451	FALSE	TRUE
E	ENSG00000012124	20	CD22	B	ENSG00000081237	27	PTPRC	0.708008	-1.34684	2.76285	7.87809	0.700763	0.488319	0.678221	-4.59738	B PTPRC E CD22	0.00186031	0.392744	0.735322	TRUE	TRUE
CD8	ENSG00000121989	19	ACVR2A	E	ENSG00000125378	26	BMP4	0.536114	-1.02191	2.09414	3.7699	0.701036	0.488371	0.788383	-5.93693	CT ACVR2A E BMP4	0.0018547	0.0153353	0.613254	TRUE	TRUE
E	ENSG00000131477	23	RAMP2	B	ENSG00000128165	26	ADM2	-0.310109	-1.21502	0.594803	3.25905	-0.702161	0.488409	0.651358	-4.85246	B ADM2 E RAMP2	0.00206837	0.0177439	0.735322	TRUE	TRUE
CD4	ENSG00000123384	16	LRP1	CD4	ENSG00000137801	11	THBS1	-0.399	-1.56007	0.762066	1.91005	-0.70102	0.488545	0.823291	-6.01469	T LRP1 T THBS1	0.00158588	0.00158588	0.574861	FALSE	FALSE
CD4	ENSG00000106799	26	TGFBR1	E	ENSG00000164404	24	GDF9	0.472078	-0.885183	1.82934	5.41155	0.696449	0.48897	0.909574	-4.60104	E GDF9 T TGFBR1	0.0382679	0.00138299	0.590736	TRUE	TRUE
CD8	ENSG00000106123	26	EPHB6	B	ENSG00000143590	16	EFNA3	0.407924	-0.778044	1.59389	3.93809	0.699566	0.489059	0.926438	-4.60254	B EFNA3 CT EPHB6	0.0205596	0.00237906	0.739451	FALSE	TRUE
CD4	ENSG00000105409	12	ATP1A3	E	ENSG00000188157	26	AGRN	0.61826	-1.18368	2.4202	6.19885	0.700229	0.48909	0.666832	-5.92405	E AGRN T ATP1A3	0.00179273	0.101277	0.590736	TRUE	TRUE
CD8	ENSG00000106991	26	ENG	CD4	ENSG00000119699	17	TGFB3	0.52566	-0.978107	2.02943	5.25376	0.694577	0.48913	0.685318	-4.75217	CT ENG T TGFB3	0.0477487	0.00151693	0.635059	FALSE	TRUE
CD4	ENSG00000129219	23	PLD2	E	ENSG00000143761	26	ARF1	0.781848	-1.437	3.0007	8.50542	0.691866	0.48926	0.555977	-5.67561	E ARF1 T PLD2	0.00772254	0.175199	0.590736	TRUE	TRUE
B	ENSG00000121966	27	CXCR4	E	ENSG00000105329	26	TGFB1	0.762302	-1.45361	2.97821	8.77015	0.698525	0.48949	0.537466	-4.5971	B CXCR4 E TGFB1	0.207301	0.0180034	0.700776	TRUE	TRUE
CD8	ENSG00000005961	10	ITGA2B	CD4	ENSG00000105371	13	ICAM4	-0.333135	-1.30465	0.638377	1.06335	-0.699231	0.489598	0.764997	-5.56832	CT ITGA2B T ICAM4	0.000473541	0.00137903	0.635059	FALSE	TRUE
CD8	ENSG00000163785	26	RYK	E	ENSG00000108379	26	WNT3	0.43206	-0.818631	1.68275	5.39316	0.696986	0.489619	0.935859	-5.93267	CT RYK E WNT3	0.0239138	0.00533614	0.613945	TRUE	TRUE
B	ENSG00000049249	10	TNFRSF9	CD4	ENSG00000125657	11	TNFSF9	0.343517	-0.657921	1.34496	1.14995	0.699	0.489654	0.582921	-6.25432	B TNFRSF9 T TNFSF9	0.00126388	0.00158588	0.656388	FALSE	TRUE
E	ENSG00000133216	26	EPHB2	CD8	ENSG00000184349	13	EFNA5	0.753719	-1.45085	2.95829	8.13545	0.699971	0.489655	0.945098	-4.61946	CT EFNA5 E EPHB2	0.331636	0.00067085	0.683213	TRUE	TRUE
CD8	ENSG00000141736	20	ERBB2	CD8	ENSG00000198910	20	L1CAM	0.344335	-0.65888	1.34755	2.31008	0.698812	0.489658	0.87335	-5.615	CT ERBB2 CT L1CAM	0.00359102	0.00224932	0.661945	FALSE	FALSE
B	ENSG00000150093	27	ITGB1	CD8	ENSG00000081052	12	COL4A4	0.451791	-0.857618	1.7612	4.37568	0.697157	0.489703	0.726434	-5.31177	B ITGB1 CT COL4A4	0.0523146	0.000749773	0.755102	FALSE	TRUE
B	ENSG00000147168	27	IL2RG	CD4	ENSG00000113520	13	IL4	0.563089	-1.08399	2.21017	6.19168	0.699319	0.489945	0.556756	-5.2467	B IL2RG T IL4	0.160389	0.00172378	0.656388	FALSE	TRUE
E	ENSG00000168509	22	HJV	CD4	ENSG00000125378	10	BMP4	0.291455	-0.562588	1.1455	1.02578	0.699592	0.490052	0.765707	-5.46133	E HJV T BMP4	0.00102806	0.00103427	0.63655	TRUE	TRUE
CD8	ENSG00000196576	26	PLXNB2	B	ENSG00000187764	27	SEMA4D	0.649596	-1.22781	2.52701	7.21397	0.694919	0.490313	0.612891	-4.59756	B SEMA4D CT PLXNB2	0.00485379	0.116574	0.739451	FALSE	TRUE
B	ENSG00000196411	15	EPHB4	CD4	ENSG00000090776	18	EFNB1	0.356465	-0.683682	1.39661	1.73809	0.6974	0.490466	0.72248	-4.6019	B EPHB4 T EFNB1	0.000916931	0.00358547	0.656388	FALSE	TRUE
E	ENSG00000213949	26	ITGA1	B	ENSG00000138623	26	SEMA7A	0.716263	-1.36767	2.80019	10.1202	0.696528	0.490471	0.721282	-4.68112	B SEMA7A E ITGA1	0.191049	0.0500843	0.735322	TRUE	TRUE
CD8	ENSG00000162736	27	NCSTN	B	ENSG00000142192	27	APP	0.76223	-1.43793	2.96239	8.96789	0.694119	0.490497	0.533149	-4.59717	B APP CT NCSTN	0.066572	0.0569984	0.739451	FALSE	TRUE
B	ENSG00000107779	26	BMPR1A	CD4	ENSG00000125378	10	BMP4	-0.383924	-1.50307	0.735227	2.88245	-0.69701	0.490508	0.902994	-5.19982	B BMPR1A T BMP4	0.0144974	0.00103427	0.656388	FALSE	TRUE
CD8	ENSG00000142949	10	PTPRF	E	ENSG00000039068	26	CDH1	0.829727	-1.59699	3.25645	8.98838	0.697882	0.490553	0.948597	-4.60084	CT PTPRF E CDH1	0.00067085	0.531888	0.614239	TRUE	TRUE
M	ENSG00000073060	27	SCARB1	CD8	ENSG00000137801	20	THBS1	0.538594	-1.03266	2.10985	6.03064	0.697045	0.490593	0.844896	-6.03023	CT THBS1 M SCARB1	0.0718109	0.00280178	0.575819	FALSE	TRUE
E	ENSG00000069702	26	TGFBR3	B	ENSG00000119699	22	TGFB3	0.520326	-0.998647	2.0393	6.02112	0.69719	0.490615	0.68141	-6.03099	B TGFB3 E TGFBR3	0.097201	0.00240385	0.735322	TRUE	TRUE
B	ENSG00000123384	25	LRP1	B	ENSG00000179218	27	CALR	0.761696	-1.43823	2.96162	9.6106	0.693521	0.490835	0.490835	-5.32023	B LRP1 B CALR	0.00661677	0.575511	0.946414	FALSE	FALSE
B	ENSG00000064309	11	CDON	E	ENSG00000163501	26	IHH	-0.490848	-1.92817	0.946474	5.09419	-0.697491	0.490875	0.975092	-4.62328	B CDON E IHH	0.000594766	0.0700674	0.701681	TRUE	TRUE
M	ENSG00000115232	26	ITGA4	CD8	ENSG00000099866	25	MADCAM1	0.787727	-1.50208	3.07754	9.18572	0.695179	0.490944	0.7671	-4.59782	CT MADCAM1 M ITGA4	0.288582	0.00753719	0.575819	FALSE	TRUE
CD8	ENSG00000104689	24	TNFRSF10A	B	ENSG00000121858	27	TNFSF10	0.763431	-1.42154	2.9484	6.74035	0.690233	0.491086	0.533789	-5.67599	B TNFSF10 CT TNFRSF10A	0.015469	0.0528103	0.739451	FALSE	TRUE
E	ENSG00000074181	26	NOTCH3	B	ENSG00000101384	14	JAG1	0.237252	-0.458577	0.933081	1.71681	0.696293	0.491596	0.714228	-5.84008	B JAG1 E NOTCH3	0.00351255	0.000892149	0.735322	TRUE	TRUE
E	ENSG00000070019	26	GUCY2C	E	ENSG00000044012	26	GUCA2B	-1.11293	-4.37683	2.15096	11.6453	-0.696238	0.491613	0.921174	-4.60337	E GUCY2C E GUCA2B	0.403821	0.0266562	0.661568	TRUE	FALSE
CD4	ENSG00000005844	27	ITGAL	CD4	ENSG00000105371	13	ICAM4	0.644004	-1.23614	2.52415	8.05168	0.694724	0.491696	0.682911	-5.96386	T ITGAL T ICAM4	0.21499	0.00137903	0.576531	FALSE	FALSE
E	ENSG00000154928	26	EPHB1	E	ENSG00000143590	25	EFNA3	0.462646	-0.892624	1.81792	4.95897	0.695043	0.49199	0.585408	-6.24444	E EPHB1 E EFNA3	0.0255425	0.00421017	0.661568	TRUE	FALSE
CD8	ENSG00000130202	12	NECTIN2	B	ENSG00000130396	27	AFDN	-0.414967	-1.63128	0.801342	2.92448	-0.695146	0.492019	0.746981	-4.85541	B AFDN CT NECTIN2	0.000631388	0.0162074	0.739451	FALSE	TRUE
B	ENSG00000123384	25	LRP1	CD8	ENSG00000100311	16	PDGFB	-0.340287	-1.33856	0.657984	2.23262	-0.695242	0.492086	0.804696	-4.60149	B LRP1 CT PDGFB	0.00661677	0.00209147	0.756133	FALSE	TRUE
CD4	ENSG00000132470	10	ITGB4	CD8	ENSG00000196569	11	LAMA2	-0.275386	-1.08503	0.534255	0.876057	-0.695874	0.492088	0.704919	-4.61833	CT LAMA2 T ITGB4	0.000896366	0.000631388	0.62116	FALSE	TRUE
E	ENSG00000134539	26	KLRD1	B	ENSG00000204632	26	HLA-G	0.483799	-0.929964	1.89756	5.64188	0.693923	0.492165	0.492165	-5.77142	B HLA-G E KLRD1	0.00799197	0.0390563	0.735322	TRUE	TRUE
E	ENSG00000160867	26	FGFR4	E	ENSG00000107831	11	FGF8	0.480814	-0.935214	1.89684	5.01986	0.696168	0.492177	0.941245	-6.36435	E FGFR4 E FGF8	0.0663101	0.000195822	0.661568	TRUE	FALSE
E	ENSG00000186867	18	QRFPR	E	ENSG00000188710	23	QRFP	-0.160475	-0.632656	0.311706	0.877592	-0.695827	0.492211	0.683626	-5.0221	E QRFPR E QRFP	0.00074657	0.000868959	0.661568	TRUE	FALSE
CD8	ENSG00000141736	20	ERBB2	E	ENSG00000169752	26	NRG4	-0.444847	-1.75034	0.860648	5.10102	-0.694849	0.492305	0.928356	-4.60645	CT ERBB2 E NRG4	0.00359102	0.0323718	0.615458	TRUE	TRUE
E	ENSG00000074660	26	SCARF1	B	ENSG00000179218	27	CALR	0.705314	-1.32777	2.73839	12.2714	0.689414	0.492374	0.492374	-5.7525	B CALR E SCARF1	0.038173	0.575511	0.735322	TRUE	TRUE
CD4	ENSG00000177707	19	NECTIN3	E	ENSG00000130202	26	NECTIN2	0.731935	-1.41831	2.88218	8.05892	0.693923	0.49284	0.909052	-5.31531	E NECTIN2 T NECTIN3	0.00558505	0.182139	0.594178	TRUE	TRUE
E	ENSG00000092445	26	TYRO3	CD4	ENSG00000173511	25	VEGFB	0.451114	-0.849237	1.75146	4.86169	0.688311	0.492858	0.975089	-4.60082	E TYRO3 T VEGFB	0.00381852	0.019789	0.638504	TRUE	TRUE
E	ENSG00000164078	26	MST1R	E	ENSG00000173531	26	MST1	1.02872	-1.99382	4.05126	11.6511	0.693776	0.492921	0.724884	-4.60439	E MST1R E MST1	0.263845	0.0795036	0.661896	TRUE	FALSE
CD8	ENSG00000131042	14	LILRB2	E	ENSG00000204525	26	HLA-C	0.757818	-1.4438	2.95943	7.44508	0.690466	0.492927	0.492927	-5.51317	CT LILRB2 E HLA-C	0.000947082	0.242917	0.615458	TRUE	TRUE
CD8	ENSG00000196576	26	PLXNB2	CD8	ENSG00000095539	17	SEMA4G	0.409799	-0.791988	1.61159	2.77731	0.693061	0.492994	0.849571	-4.59982	CT PLXNB2 CT SEMA4G	0.00485379	0.0013417	0.664196	FALSE	FALSE
E	ENSG00000138448	26	ITGAV	B	ENSG00000081052	27	COL4A4	0.636131	-1.22931	2.50157	10.544	0.692611	0.493184	0.69876	-5.03621	B COL4A4 E ITGAV	0.252696	0.0449544	0.735322	TRUE	TRUE
B	ENSG00000139626	27	ITGB7	B	ENSG00000039068	17	CDH1	0.564486	-1.09488	2.22385	6.47834	0.69325	0.493213	0.652949	-4.59917	B ITGB7 B CDH1	0.188541	0.00131344	0.946414	FALSE	FALSE
B	ENSG00000196576	26	PLXNB2	B	ENSG00000095539	16	SEMA4G	-0.410372	-1.61595	0.795208	3.17934	-0.691847	0.493746	0.849571	-4.59983	B PLXNB2 B SEMA4G	0.0227746	0.00128866	0.946414	FALSE	FALSE
CD8	ENSG00000177707	25	NECTIN3	B	ENSG00000130202	12	NECTIN2	-0.524301	-2.06793	1.01933	4.09632	-0.692412	0.493775	0.909052	-5.31621	B NECTIN2 CT NECTIN3	0.0301093	0.00146213	0.739951	FALSE	TRUE
M	ENSG00000197635	15	DPP4	B	ENSG00000102962	19	CCL22	0.852311	-1.65861	3.36323	3.63279	0.692105	0.493988	0.726453	-6.04708	B CCL22 M DPP4	0.0129349	0.00267645	0.610563	FALSE	TRUE
E	ENSG00000139193	22	CD27	E	ENSG00000125726	24	CD70	0.421991	-0.817869	1.66185	2.19071	0.691146	0.494068	0.494068	-5.8515	E CD27 E CD70	0.00145642	0.00473644	0.662126	TRUE	FALSE
CD8	ENSG00000169896	20	ITGAM	CD4	ENSG00000105371	13	ICAM4	0.394476	-0.764646	1.5536	2.16434	0.691002	0.494142	0.737262	-5.37232	CT ITGAM T ICAM4	0.0037094	0.00137903	0.638639	FALSE	TRUE
E	ENSG00000134853	26	PDGFRA	B	ENSG00000197461	20	PDGFA	0.296912	-0.577025	1.17085	2.5884	0.691109	0.494313	0.797704	-6.25574	B PDGFA E PDGFRA	0.00736779	0.00156126	0.735322	TRUE	TRUE
CD8	ENSG00000169896	20	ITGAM	CD8	ENSG00000108622	27	ICAM2	0.582061	-1.12665	2.29078	6.66371	0.690242	0.494356	0.561768	-4.99846	CT ITGAM CT ICAM2	0.0037094	0.0709522	0.664196	FALSE	FALSE
B	ENSG00000121966	27	CXCR4	CD8	ENSG00000105329	27	TGFB1	1.01182	-1.96364	3.98727	13.1525	0.690485	0.494468	0.537466	-4.59715	B CXCR4 CT TGFB1	0.207301	0.271931	0.757155	FALSE	TRUE
E	ENSG00000168509	22	HJV	E	ENSG00000182175	26	RGMA	0.335396	-0.65278	1.32357	2.39086	0.691017	0.494476	0.546013	-5.28844	E HJV E RGMA	0.00102806	0.00697615	0.662126	TRUE	FALSE
E	ENSG00000144648	26	ACKR2	E	ENSG00000108691	20	CCL2	0.601172	-1.17285	2.37519	4.54823	0.691432	0.494493	0.561924	-5.65762	E ACKR2 E CCL2	0.0190681	0.00597256	0.662126	TRUE	FALSE
CD8	ENSG00000137070	27	IL11RA	E	ENSG00000095752	23	IL11	0.367629	-0.713377	1.44863	3.78631	0.690221	0.494574	0.995378	-4.60483	CT IL11RA E IL11	0.0131802	0.00128508	0.616575	TRUE	TRUE
E	ENSG00000150093	26	ITGB1	B	ENSG00000142798	24	HSPG2	0.698487	-1.35032	2.74729	9.13247	0.688756	0.494902	0.727796	-4.59845	B HSPG2 E ITGB1	0.373628	0.00921887	0.735322	TRUE	TRUE
E	ENSG00000021645	26	NRXN3	CD8	ENSG00000130396	25	AFDN	0.545066	-1.0651	2.15523	7.89957	0.690697	0.494948	0.804097	-4.9707	CT AFDN E NRXN3	0.0863941	0.0058798	0.688977	TRUE	TRUE
M	ENSG00000091409	11	ITGA6	CD8	ENSG00000137801	20	THBS1	0.528489	-1.02863	2.08561	2.11765	0.689738	0.495039	0.867913	-5.87315	CT THBS1 M ITGA6	0.00535236	0.00280178	0.57866	FALSE	TRUE
CD8	ENSG00000167633	24	KIR3DL1	E	ENSG00000204525	26	HLA-C	0.793005	-1.48875	3.07476	9.43054	0.682394	0.495224	0.495224	-4.5971	CT KIR3DL1 E HLA-C	0.00974705	0.242917	0.616575	TRUE	TRUE
CD4	ENSG00000213809	11	KLRK1	B	ENSG00000204516	26	MICB	0.466143	-0.906688	1.83897	3.74874	0.688851	0.495372	0.495372	-5.44452	B MICB T KLRK1	0.00144798	0.0276566	0.659576	FALSE	TRUE
CD8	ENSG00000150093	27	ITGB1	B	ENSG00000122194	16	PLG	0.503536	-0.967222	1.97429	6.40912	0.686266	0.495456	0.634873	-4.59973	B PLG CT ITGB1	0.110572	0.00106562	0.740337	FALSE	TRUE
M	ENSG00000182580	12	EPHB3	E	ENSG00000125266	26	EFNB2	0.890718	-1.74874	3.53018	9.30277	0.690375	0.495481	0.840329	-4.60941	E EFNB2 M EPHB3	0.0102587	0.339322	0.547143	TRUE	TRUE
B	ENSG00000091409	27	ITGA6	CD4	ENSG00000142156	15	COL6A1	0.604608	-1.17443	2.38364	6.76214	0.687444	0.495877	0.774515	-4.59854	B ITGA6 T COL6A1	0.191614	0.00144798	0.661169	FALSE	TRUE
CD8	ENSG00000091181	13	IL5RA	E	ENSG00000113525	22	IL5	-0.230008	-0.911923	0.451907	1.07767	-0.689484	0.495933	0.8216	-4.6462	CT IL5RA E IL5	0.000947082	0.0013218	0.616584	TRUE	TRUE
E	ENSG00000159128	26	IFNGR2	E	ENSG00000111537	10	IFNG	0.574051	-1.11937	2.26747	6.15383	0.687841	0.496024	0.590504	-5.91009	E IFNGR2 E IFNG	0.139095	0.000403882	0.662832	TRUE	FALSE
E	ENSG00000104972	20	LILRB1	B	ENSG00000204632	26	HLA-G	0.486022	-0.94526	1.9173	3.99593	0.687346	0.496024	0.646588	-5.84944	B HLA-G E LILRB1	0.00150538	0.0390563	0.735322	TRUE	TRUE
B	ENSG00000004399	19	PLXND1	E	ENSG00000075223	26	SEMA3C	0.753619	-1.47937	2.98661	8.94757	0.689079	0.496037	0.68894	-4.7979	B PLXND1 E SEMA3C	0.00203212	0.445861	0.707973	TRUE	TRUE
B	ENSG00000198053	26	SIRPA	M	ENSG00000112715	18	VEGFA	0.694664	-1.36595	2.75528	4.9483	0.688559	0.496405	0.653165	-5.12508	B SIRPA M VEGFA	0.0128123	0.0379126	0.58559	FALSE	TRUE
CD4	ENSG00000100385	26	IL2RB	CD8	ENSG00000109471	25	IL2	0.907661	-1.78638	3.60171	9.96288	0.688703	0.496417	0.645652	-5.07658	CT IL2 T IL2RB	0.207336	0.0188233	0.624578	FALSE	TRUE
E	ENSG00000137101	26	CD72	CD8	ENSG00000187764	27	SEMA4D	0.606682	-1.17643	2.38979	9.29991	0.68537	0.496644	0.53983	-5.02346	CT SEMA4D E CD72	0.0118594	0.191429	0.688985	TRUE	TRUE
E	ENSG00000243646	26	IL10RB	B	ENSG00000136634	12	IL10	0.359482	-0.702656	1.42162	2.79856	0.686584	0.496775	0.564517	-6.07962	B IL10 E IL10RB	0.00974213	0.0010904	0.735322	TRUE	TRUE
E	ENSG00000161509	21	GRIN2C	B	ENSG00000172349	27	IL16	0.527333	-1.03097	2.08563	7.02869	0.686304	0.496917	0.597749	-4.60124	B IL16 E GRIN2C	0.000832242	0.290568	0.735322	TRUE	TRUE
B	ENSG00000157240	12	FZD1	B	ENSG00000125084	12	WNT1	-0.188803	-0.750781	0.373175	0.666943	-0.687957	0.497099	0.643963	-4.6418	B FZD1 B WNT1	0.000793021	0.00146213	0.946414	FALSE	FALSE
E	ENSG00000117091	25	CD48	CD8	ENSG00000150782	26	IL18	0.466463	-0.914231	1.84716	3.29805	0.685954	0.497277	0.517997	-5.78866	CT IL18 E CD48	0.00500569	0.00473541	0.688985	TRUE	TRUE
B	ENSG00000169896	23	ITGAM	E	ENSG00000113889	24	KNG1	-0.442182	-1.75285	0.868484	2.93637	-0.686337	0.497285	0.777009	-4.60714	B ITGAM E KNG1	0.00961538	0.0025824	0.70867	TRUE	TRUE
E	ENSG00000146648	26	EGFR	E	ENSG00000113578	26	FGF1	0.863404	-1.7092	3.43601	9.65799	0.687629	0.497372	0.710582	-4.92251	E EGFR E FGF1	0.524521	0.00283941	0.662832	TRUE	FALSE
E	ENSG00000067141	26	NEO1	E	ENSG00000065320	26	NTN1	1.10585	-2.18263	4.39434	12.6938	0.686786	0.497494	0.837491	-4.60564	E NEO1 E NTN1	0.594294	0.0301198	0.662832	TRUE	FALSE
E	ENSG00000106123	21	EPHB6	E	ENSG00000090776	26	EFNB1	0.536097	-1.05198	2.12417	5.75609	0.685489	0.497582	0.847018	-4.59944	E EPHB6 E EFNB1	0.00138299	0.0868959	0.662832	TRUE	FALSE
B	ENSG00000169896	23	ITGAM	B	ENSG00000090339	27	ICAM1	0.668431	-1.29745	2.63432	5.87644	0.683155	0.497702	0.51844	-5.90623	B ITGAM B ICAM1	0.00961538	0.0509021	0.946414	FALSE	FALSE
E	ENSG00000112486	22	CCR6	E	ENSG00000164825	25	DEFB1	0.3057	-0.602394	1.21379	2.62429	0.685671	0.497851	0.801948	-6.06858	E CCR6 E DEFB1	0.00373285	0.00511584	0.662832	TRUE	FALSE
CD8	ENSG00000161638	26	ITGA5	B	ENSG00000115414	12	FN1	-0.397946	-1.5823	0.786407	3.20681	-0.685118	0.498331	0.640918	-5.9164	B FN1 CT ITGA5	0.0151533	0.000941713	0.742499	FALSE	TRUE
E	ENSG00000179915	26	NRXN1	E	ENSG00000122584	26	NXPH1	0.880542	-1.75076	3.51184	9.10951	0.686235	0.498345	1	-7.23089	E NRXN1 E NXPH1	0.0237679	0.103504	0.662832	TRUE	FALSE
M	ENSG00000159958	17	TNFRSF13C	CD8	ENSG00000102524	25	TNFSF13B	0.752522	-1.47996	2.98501	5.5164	0.684136	0.498364	0.732888	-5.89913	CT TNFSF13B M TNFRSF13C	0.014273	0.0245847	0.580585	FALSE	TRUE
B	ENSG00000160255	27	ITGB2	B	ENSG00000122194	16	PLG	0.517673	-1.02406	2.05941	5.66623	0.68518	0.498389	0.534335	-5.84663	B ITGB2 B PLG	0.135458	0.00106562	0.946414	FALSE	FALSE
CD8	ENSG00000116106	21	EPHA4	CD4	ENSG00000090776	18	EFNB1	0.469732	-0.924942	1.86441	2.90665	0.684005	0.498523	0.778942	-4.59983	CT EPHA4 T EFNB1	0.00548518	0.00358547	0.641407	FALSE	TRUE
E	ENSG00000174804	26	FZD4	E	ENSG00000134245	26	WNT2B	0.751221	-1.48223	2.98467	8.85437	0.68425	0.498584	0.890329	-4.60679	E FZD4 E WNT2B	0.0163266	0.131421	0.662832	TRUE	FALSE
E	ENSG00000157404	26	KIT	E	ENSG00000049130	26	KITLG	0.896564	-1.78169	3.57482	9.75577	0.685195	0.49876	0.600358	-4.61339	E KIT E KITLG	0.0220789	0.183032	0.662832	TRUE	FALSE
B	ENSG00000204217	26	BMPR2	B	ENSG00000153162	26	BMP6	-0.574561	-2.28243	1.13331	6.15992	-0.683629	0.498832	0.699634	-4.60034	B BMPR2 B BMP6	0.0291683	0.0333069	0.946414	FALSE	FALSE
E	ENSG00000068078	26	FGFR3	E	ENSG00000138685	26	FGF2	0.740967	-1.47691	2.95884	8.04071	0.684634	0.499255	0.780086	-5.55946	E FGFR3 E FGF2	0.100457	0.0128875	0.662869	TRUE	FALSE
CD4	ENSG00000160683	22	CXCR5	E	ENSG00000156234	25	CXCL13	0.755065	-1.4996	3.00973	6.6761	0.683738	0.499352	0.62419	-6.03996	E CXCL13 T CXCR5	0.0589533	0.00946063	0.60114	TRUE	TRUE
B	ENSG00000134250	26	NOTCH2	CD8	ENSG00000090932	23	DLL3	0.569528	-1.10242	2.24147	6.16015	0.678342	0.499597	0.624496	-4.59936	B NOTCH2 CT DLL3	0.0733049	0.00678742	0.762361	FALSE	TRUE
E	ENSG00000183762	26	KREMEN1	B	ENSG00000107984	20	DKK1	-0.496546	-1.97337	0.980273	6.32296	-0.681862	0.499683	0.734828	-6.4266	B DKK1 E KREMEN1	0.0851947	0.00294905	0.737993	TRUE	TRUE
B	ENSG00000063660	16	GPC1	E	ENSG00000187122	26	SLIT1	0.235133	-0.463598	0.933865	1.70345	0.681375	0.499791	0.751715	-5.63805	B GPC1 E SLIT1	0.000941713	0.0032433	0.711153	TRUE	TRUE
E	ENSG00000102755	26	FLT1	M	ENSG00000145431	17	PDGFC	0.728961	-1.45222	2.91014	6.94345	0.682748	0.500043	0.625054	-6.2686	E FLT1 M PDGFC	0.0218341	0.0245317	0.562708	TRUE	TRUE
B	ENSG00000106123	25	EPHB6	CD4	ENSG00000130396	20	AFDN	-0.57431	-2.2866	1.13798	4.52742	-0.681406	0.50019	0.871648	-4.59855	B EPHB6 T AFDN	0.0190573	0.00723988	0.662688	FALSE	TRUE
M	ENSG00000114739	10	ACVR2B	E	ENSG00000138379	14	MSTN	0.387687	-0.769961	1.54533	1.26848	0.681368	0.500397	0.999512	-5.49519	E MSTN M ACVR2B	0.00713649	0.000342688	0.551582	TRUE	TRUE
CD8	ENSG00000144648	11	ACKR2	CD4	ENSG00000271503	27	CCL5	0.751282	-1.49616	2.99872	9.87894	0.68176	0.50045	0.834084	-5.55615	CT ACKR2 T CCL5	0.000552464	0.310556	0.641407	FALSE	TRUE
CD8	ENSG00000106123	26	EPHB6	B	ENSG00000169242	19	EFNA1	0.442007	-0.880885	1.7649	4.46998	0.681514	0.500619	0.987007	-4.60233	B EFNA1 CT EPHB6	0.0205596	0.0049316	0.743776	FALSE	TRUE
M	ENSG00000215788	12	TNFRSF25	CD4	ENSG00000239697	27	TNFSF12	0.695602	-1.3832	2.7744	6.42714	0.680202	0.501015	0.596446	-5.8814	M TNFRSF25 T TNFSF12	0.00892061	0.0458526	0.565098	FALSE	TRUE
M	ENSG00000107779	13	BMPR1A	E	ENSG00000125845	26	BMP2	0.554375	-1.10387	2.21262	6.29229	0.680311	0.501079	0.954306	-4.60204	E BMP2 M BMPR1A	0.00624442	0.0550993	0.551582	TRUE	TRUE
B	ENSG00000123384	25	LRP1	CD4	ENSG00000137801	11	THBS1	-0.408775	-1.63373	0.816182	2.33874	-0.680734	0.501118	0.823291	-6.02841	B LRP1 T THBS1	0.00661677	0.00158588	0.662688	FALSE	TRUE
CD4	ENSG00000169896	10	ITGAM	B	ENSG00000105371	26	ICAM4	0.461099	-0.916812	1.83901	4.27478	0.679455	0.501338	0.737262	-5.37922	B ICAM4 T ITGAM	0.00172378	0.0557345	0.665666	FALSE	TRUE
CD4	ENSG00000173585	23	CCR9	E	ENSG00000131142	17	CCL25	-0.480148	-1.92196	0.961667	3.33666	-0.680242	0.501591	0.715547	-6.6649	E CCL25 T CCR9	0.0115149	0.000489554	0.602945	TRUE	TRUE
CD8	ENSG00000138448	26	ITGAV	E	ENSG00000112715	26	VEGFA	0.569638	-1.136	2.27528	9.70099	0.679298	0.501654	0.637192	-5.18001	CT ITGAV E VEGFA	0.0254528	0.149143	0.622817	TRUE	TRUE
CD8	ENSG00000163513	27	TGFBR2	CD4	ENSG00000119699	17	TGFB3	0.589145	-1.13163	2.30991	7.55166	0.672243	0.501659	0.820584	-4.59868	CT TGFBR2 T TGFB3	0.197822	0.00151693	0.641407	FALSE	TRUE
E	ENSG00000213949	26	ITGA1	CD8	ENSG00000142156	13	COL6A1	0.66726	-1.32745	2.66197	7.12776	0.678238	0.501923	0.915265	-4.59928	CT COL6A1 E ITGA1	0.191049	0.000986544	0.692585	TRUE	TRUE
E	ENSG00000133216	26	EPHB2	CD8	ENSG00000090776	22	EFNB1	0.770995	-1.54726	3.08925	9.11537	0.67921	0.502212	0.769885	-4.60215	CT EFNB1 E EPHB2	0.331636	0.00394617	0.692585	TRUE	TRUE
B	ENSG00000162337	24	LRP5	CD4	ENSG00000125084	22	WNT1	-0.573036	-2.29842	1.15235	3.87072	-0.679125	0.502418	0.774913	-4.60787	B LRP5 T WNT1	0.00542724	0.00586086	0.662688	FALSE	TRUE
CD8	ENSG00000150093	27	ITGB1	CD8	ENSG00000110492	22	MDK	0.666026	-1.31053	2.64259	7.82008	0.675041	0.502432	0.570945	-5.79847	CT ITGB1 CT MDK	0.110572	0.0058798	0.672982	FALSE	FALSE
CD4	ENSG00000106123	26	EPHB6	CD8	ENSG00000143590	15	EFNA3	0.51736	-1.03597	2.07069	5.417	0.677412	0.502827	0.926438	-4.60297	CT EFNA3 T EPHB6	0.0397159	0.00114439	0.628022	FALSE	TRUE
E	ENSG00000205755	24	CRLF2	B	ENSG00000145777	12	TSLP	-0.201875	-0.811272	0.407521	1.05819	-0.678839	0.50286	0.745782	-5.01501	B TSLP E CRLF2	0.00162777	0.00136301	0.74126	TRUE	TRUE
E	ENSG00000168036	26	CTNNB1	E	ENSG00000039068	26	CDH1	1.26262	-2.51917	5.0444	16.116	0.67622	0.503059	0.66192	-4.59806	E CTNNB1 E CDH1	0.390322	0.531888	0.667294	TRUE	FALSE
M	ENSG00000162337	19	LRP5	B	ENSG00000039068	17	CDH1	-0.591852	-2.37625	1.19255	3.49778	-0.677637	0.503241	0.967302	-4.60235	B CDH1 M LRP5	0.0209634	0.00131344	0.619891	FALSE	TRUE
CD4	ENSG00000066468	17	FGFR2	CD8	ENSG00000140285	15	FGF7	-0.450822	-1.80455	0.902902	2.01958	-0.676412	0.503287	0.967859	-5.80897	CT FGF7 T FGFR2	0.00275805	0.00220986	0.628022	FALSE	TRUE
CD4	ENSG00000121989	19	ACVR2A	CD8	ENSG00000135414	26	GDF11	0.537646	-1.07352	2.14881	5.40406	0.674134	0.504048	0.917367	-6.0649	CT GDF11 T ACVR2A	0.00461973	0.0291622	0.628022	FALSE	TRUE
E	ENSG00000114739	26	ACVR2B	E	ENSG00000135414	25	GDF11	0.52608	-1.0487	2.10086	6.01128	0.672557	0.504616	0.613474	-4.60114	E ACVR2B E GDF11	0.0550259	0.0053851	0.668734	TRUE	FALSE
M	ENSG00000133216	21	EPHB2	B	ENSG00000198910	16	L1CAM	0.617616	-1.25258	2.48781	3.80683	0.675369	0.504782	0.836199	-5.02288	B L1CAM M EPHB2	0.0352364	0.000991277	0.619891	FALSE	TRUE
CD8	ENSG00000146904	27	EPHA1	E	ENSG00000143590	25	EFNA3	-0.429928	-1.72378	0.863926	5.0989	-0.673434	0.504886	0.838171	-4.60285	CT EPHA1 E EFNA3	0.0256107	0.00421017	0.625367	TRUE	TRUE
CD8	ENSG00000221866	23	PLXNA4	E	ENSG00000092421	26	SEMA6A	-0.856893	-3.45489	1.7411	10.4258	-0.674928	0.505131	0.900045	-4.62731	CT PLXNA4 E SEMA6A	0.00615603	0.519698	0.625367	TRUE	TRUE
M	ENSG00000133216	21	EPHB2	CD8	ENSG00000090776	22	EFNB1	0.731113	-1.48332	2.94554	4.8328	0.674273	0.5053	0.769885	-4.60223	CT EFNB1 M EPHB2	0.0352364	0.00394617	0.586691	FALSE	TRUE
CD8	ENSG00000150093	27	ITGB1	B	ENSG00000142173	15	COL6A2	0.538317	-1.07793	2.15456	6.41214	0.671647	0.505393	0.701934	-5.75983	B COL6A2 CT ITGB1	0.110572	0.00113997	0.744405	FALSE	TRUE
CD4	ENSG00000140443	20	IGF1R	CD8	ENSG00000017427	11	IGF1	-0.47581	-1.9162	0.964577	2.29584	-0.672965	0.505818	0.945382	-4.60003	CT IGF1 T IGF1R	0.00661932	0.000631388	0.628194	FALSE	TRUE
B	ENSG00000106799	27	TGFBR1	CD8	ENSG00000105329	27	TGFB1	0.73174	-1.4685	2.93198	10.1905	0.671024	0.505854	0.68679	-4.59747	B TGFBR1 CT TGFB1	0.0216346	0.271931	0.769248	FALSE	TRUE
M	ENSG00000106799	26	TGFBR1	B	ENSG00000105329	27	TGFB1	0.787276	-1.58062	3.15517	10.525	0.670835	0.505973	0.68679	-4.59747	B TGFB1 M TGFBR1	0.0896521	0.157117	0.619891	FALSE	TRUE
CD4	ENSG00000147852	18	VLDLR	E	ENSG00000130203	24	APOE	-0.385079	-1.55324	0.783086	1.99265	-0.672759	0.506166	0.950609	-4.60498	E APOE T VLDLR	0.00303386	0.00184807	0.607548	TRUE	TRUE
CD8	ENSG00000085514	11	PILRA	E	ENSG00000002586	26	CD99	0.609075	-1.22365	2.4418	6.17953	0.670279	0.506276	0.60271	-4.5977	CT PILRA E CD99	0.000947082	0.135582	0.625903	TRUE	TRUE
CD8	ENSG00000213949	27	ITGA1	B	ENSG00000108821	12	COL1A1	0.585246	-1.18805	2.35854	8.29459	0.671837	0.506433	0.791302	-5.82279	B COL1A1 CT ITGA1	0.384397	0.000768239	0.744405	FALSE	TRUE
E	ENSG00000160867	26	FGFR4	CD4	ENSG00000102678	10	FGF9	0.466429	-0.953995	1.88685	5.40103	0.672849	0.506596	0.966862	-4.7868	E FGFR4 T FGF9	0.0663101	0.000965318	0.653006	TRUE	TRUE
E	ENSG00000134460	26	IL2RA	CD4	ENSG00000109471	27	IL2	0.38032	-0.773881	1.53452	6.43518	0.671649	0.506711	0.550773	-6.23919	E IL2RA T IL2	0.00528718	0.0346135	0.653006	TRUE	TRUE
CD4	ENSG00000105409	12	ATP1A3	M	ENSG00000188157	19	AGRN	0.575293	-1.17248	2.32306	3.49108	0.671759	0.506792	0.666832	-5.94304	M AGRN T ATP1A3	0.00179273	0.0227475	0.55655	FALSE	TRUE
CD8	ENSG00000123384	17	LRP1	CD8	ENSG00000142192	26	APP	0.501218	-1.01593	2.01837	3.54881	0.670555	0.506882	0.858636	-4.59807	CT LRP1 CT APP	0.0013417	0.0131408	0.67424	FALSE	FALSE
CD8	ENSG00000125810	12	CD93	B	ENSG00000081052	27	COL4A4	-0.35953	-1.45218	0.733117	4.24435	-0.671639	0.506887	0.633609	-5.24257	B COL4A4 CT CD93	0.000947082	0.0449544	0.744405	FALSE	TRUE
CD8	ENSG00000161638	26	ITGA5	B	ENSG00000198910	16	L1CAM	-0.413804	-1.67023	0.842622	3.4112	-0.670648	0.507217	0.792527	-5.70354	B L1CAM CT ITGA5	0.0151533	0.000991277	0.744405	FALSE	TRUE
E	ENSG00000128052	25	KDR	M	ENSG00000145431	17	PDGFC	0.714279	-1.46584	2.8944	5.62784	0.671786	0.507345	1	-6.26074	E KDR M PDGFC	0.0139278	0.0245317	0.569469	TRUE	TRUE
CD4	ENSG00000153208	16	MERTK	CD8	ENSG00000183087	10	GAS6	-0.374871	-1.51346	0.763719	1.49124	-0.670098	0.507503	0.834969	-4.60014	CT GAS6 T MERTK	0.00206854	0.000513003	0.62826	FALSE	TRUE
E	ENSG00000136040	26	PLXNC1	B	ENSG00000138623	26	SEMA7A	0.631814	-1.26158	2.5252	8.0028	0.665661	0.507839	0.624924	-5.5525	B SEMA7A E PLXNC1	0.0572289	0.0500843	0.746841	TRUE	TRUE
E	ENSG00000150093	26	ITGB1	E	ENSG00000189056	26	RELN	1.03798	-2.11105	4.187	12.865	0.668978	0.507865	0.528884	-4.60053	E ITGB1 E RELN	0.373628	0.129083	0.671356	TRUE	FALSE
CD8	ENSG00000113721	26	PDGFRB	CD8	ENSG00000170962	26	PDGFD	-0.50546	-2.04672	1.0358	4.98931	-0.670304	0.507888	0.883587	-4.60768	CT PDGFRB CT PDGFD	0.00414348	0.0162582	0.67424	FALSE	FALSE
CD8	ENSG00000026508	27	CD44	CD8	ENSG00000099866	25	MADCAM1	0.737538	-1.44892	2.92399	9.76571	0.662325	0.507989	0.634986	-4.59738	CT CD44 CT MADCAM1	0.344659	0.00753719	0.67424	FALSE	FALSE
E	ENSG00000177707	26	NECTIN3	E	ENSG00000130202	26	NECTIN2	1.12733	-2.30479	4.55944	13.6474	0.669599	0.508015	0.909052	-5.32951	E NECTIN3 E NECTIN2	0.311834	0.182139	0.671356	TRUE	FALSE
E	ENSG00000130202	26	NECTIN2	E	ENSG00000177707	26	NECTIN3	1.12733	-2.30479	4.55944	13.6474	0.669599	0.508015	0.909052	-5.32951	E NECTIN2 E NECTIN3	0.182139	0.311834	0.671356	TRUE	FALSE
CD8	ENSG00000144648	11	ACKR2	B	ENSG00000151882	26	CCL28	-0.441902	-1.78168	0.897878	2.78482	-0.668054	0.5082	0.998568	-4.6003	B CCL28 CT ACKR2	0.000552464	0.0148444	0.744405	FALSE	TRUE
B	ENSG00000157240	12	FZD1	CD8	ENSG00000188064	10	WNT7B	-0.202243	-0.820204	0.415717	0.679778	-0.669972	0.508288	0.721536	-4.67791	B FZD1 CT WNT7B	0.000793021	0.000631388	0.770292	FALSE	TRUE
B	ENSG00000138448	27	ITGAV	CD4	ENSG00000100311	18	PDGFB	-0.446621	-1.80659	0.913349	3.69231	-0.667836	0.508826	0.706703	-5.26279	B ITGAV T PDGFB	0.0127875	0.00434393	0.668743	FALSE	TRUE
M	ENSG00000204475	11	NCR3	CD4	ENSG00000188211	11	NCR3LG1	0.453466	-0.93095	1.83788	1.63178	0.66838	0.508898	0.706803	-4.60238	M NCR3 T NCR3LG1	0.00624442	0.00117217	0.571774	FALSE	TRUE
B	ENSG00000134460	25	IL2RA	E	ENSG00000164136	26	IL15	0.615697	-1.2559	2.4873	8.54927	0.666776	0.509093	0.553362	-5.91159	B IL2RA E IL15	0.0145966	0.18608	0.723284	TRUE	TRUE
E	ENSG00000105426	26	PTPRS	B	ENSG00000142798	24	HSPG2	0.455989	-0.936001	1.84798	5.32441	0.667702	0.509191	0.84845	-4.60364	B HSPG2 E PTPRS	0.033204	0.00921887	0.746841	TRUE	TRUE
E	ENSG00000146648	26	EGFR	B	ENSG00000105329	27	TGFB1	0.761566	-1.5624	3.08553	13.8946	0.666412	0.509726	0.606816	-4.6003	B TGFB1 E EGFR	0.524521	0.157117	0.746841	TRUE	TRUE
E	ENSG00000138448	26	ITGAV	E	ENSG00000112715	26	VEGFA	1.05199	-2.15887	4.26285	12.887	0.666404	0.509754	0.637192	-5.18692	E ITGAV E VEGFA	0.252696	0.149143	0.672883	TRUE	FALSE
B	ENSG00000125510	23	OPRL1	B	ENSG00000168081	27	PNOC	0.571487	-1.17555	2.31852	7.71492	0.666725	0.509801	0.849668	-4.60358	B OPRL1 B PNOC	0.00579897	0.272527	0.947109	FALSE	FALSE
CD8	ENSG00000113721	26	PDGFRB	E	ENSG00000145431	26	PDGFC	0.544189	-1.12458	2.21296	5.65889	0.667332	0.509904	0.975549	-4.61539	CT PDGFRB E PDGFC	0.00414348	0.0310744	0.629502	TRUE	TRUE
CD8	ENSG00000150093	27	ITGB1	B	ENSG00000135862	27	LAMC1	0.647388	-1.32379	2.61856	9.10587	0.665383	0.509919	0.539916	-5.72114	B LAMC1 CT ITGB1	0.110572	0.0262441	0.744825	FALSE	TRUE
B	ENSG00000101017	27	CD40	B	ENSG00000227507	27	LTB	1.26388	-2.60091	5.12867	14.7679	0.665982	0.510169	0.579737	-5.68876	B CD40 B LTB	0.272378	0.45108	0.947109	FALSE	FALSE
CD4	ENSG00000197635	26	DPP4	B	ENSG00000169245	18	CXCL10	0.595625	-1.22475	2.416	6.17965	0.665651	0.510254	0.525239	-6.04134	B CXCL10 T DPP4	0.0583328	0.00277557	0.675627	FALSE	TRUE
E	ENSG00000044115	26	CTNNA1	B	ENSG00000039068	17	CDH1	0.715092	-1.47294	2.90313	9.14429	0.665336	0.510536	0.686858	-4.84901	B CDH1 E CTNNA1	0.561298	0.00131344	0.746841	TRUE	TRUE
B	ENSG00000118257	17	NRP2	E	ENSG00000010319	22	SEMA3G	-0.228503	-0.929718	0.472711	1.55645	-0.666118	0.510536	0.55493	-5.82696	B NRP2 E SEMA3G	0.00250297	0.00152986	0.724231	TRUE	TRUE
CD4	ENSG00000116106	17	EPHA4	E	ENSG00000184349	26	EFNA5	0.738193	-1.52633	3.00272	9.52143	0.665644	0.510707	0.736729	-4.60544	E EFNA5 T EPHA4	0.00648142	0.31121	0.612097	TRUE	TRUE
E	ENSG00000081479	26	LRP2	E	ENSG00000130203	24	APOE	0.282929	-0.586003	1.15186	2.69017	0.665586	0.510872	0.60818	-4.61815	E LRP2 E APOE	0.00745346	0.00184807	0.672883	TRUE	FALSE
E	ENSG00000133216	26	EPHB2	E	ENSG00000198910	16	L1CAM	0.686649	-1.42341	2.79671	7.97017	0.665502	0.51098	0.836199	-5.02752	E EPHB2 E L1CAM	0.331636	0.000599704	0.672883	TRUE	FALSE
B	ENSG00000150093	27	ITGB1	CD4	ENSG00000138623	23	SEMA7A	0.594983	-1.21095	2.40092	6.23294	0.661643	0.51122	0.608595	-4.91962	B ITGB1 T SEMA7A	0.0523146	0.00682617	0.669422	FALSE	TRUE
E	ENSG00000133216	26	EPHB2	E	ENSG00000108947	14	EFNB3	0.675125	-1.40393	2.75418	7.80915	0.664903	0.511503	0.896594	-4.652	E EPHB2 E EFNB3	0.331636	0.000452838	0.672883	TRUE	FALSE
CD8	ENSG00000240505	17	TNFRSF13B	E	ENSG00000102524	26	TNFSF13B	0.539585	-1.10865	2.18782	5.94252	0.662626	0.511551	0.703105	-5.94024	CT TNFRSF13B E TNFSF13B	0.00126278	0.0960628	0.630218	TRUE	TRUE
B	ENSG00000157240	12	FZD1	E	ENSG00000188064	18	WNT7B	0.200582	-0.417146	0.81831	0.789717	0.664719	0.511593	0.721536	-4.67876	B FZD1 E WNT7B	0.000793021	0.00115045	0.724627	TRUE	TRUE
CD4	ENSG00000187266	26	EPOR	E	ENSG00000130427	16	EPO	-0.367531	-1.47959	0.744527	4.6092	-0.659905	0.51162	0.8527	-6.11543	E EPO T EPOR	0.0331656	0.000269255	0.612292	TRUE	TRUE
CD4	ENSG00000130202	15	NECTIN2	M	ENSG00000130396	25	AFDN	0.502638	-1.04059	2.04587	4.76419	0.663639	0.511711	0.746981	-4.86722	M AFDN T NECTIN2	0.00151693	0.0356824	0.558153	FALSE	TRUE
CD8	ENSG00000221866	23	PLXNA4	E	ENSG00000075213	26	SEMA3A	0.493525	-1.02607	2.01312	6.20428	0.663944	0.511918	0.715269	-4.62291	CT PLXNA4 E SEMA3A	0.00615603	0.0388584	0.630218	TRUE	TRUE
CD4	ENSG00000158769	22	F11R	M	ENSG00000130396	25	AFDN	0.648365	-1.33317	2.6299	6.0549	0.661883	0.511948	0.912469	-4.59823	M AFDN T F11R	0.00641247	0.0356824	0.558153	FALSE	TRUE
E	ENSG00000187266	26	EPOR	E	ENSG00000049130	26	KITLG	0.738715	-1.52746	3.00489	8.96806	0.662865	0.51196	0.871	-6.06935	E EPOR E KITLG	0.012655	0.183032	0.672883	TRUE	FALSE
CD8	ENSG00000150093	27	ITGB1	CD8	ENSG00000122194	18	PLG	0.509442	-1.03759	2.05648	6.7639	0.660082	0.511983	0.634873	-4.60004	CT ITGB1 CT PLG	0.110572	0.00142062	0.677488	FALSE	FALSE
E	ENSG00000080224	26	EPHA6	E	ENSG00000143590	25	EFNA3	0.441068	-0.91457	1.79671	4.60698	0.663243	0.512017	0.967034	-4.62523	E EPHA6 E EFNA3	0.0176117	0.00421017	0.672883	TRUE	FALSE
B	ENSG00000077782	16	FGFR1	B	ENSG00000161958	13	FGF11	-0.207643	-0.845242	0.429955	0.70281	-0.661918	0.512501	0.600452	-4.60592	B FGFR1 B FGF11	0.00143735	0.000569984	0.947109	FALSE	FALSE
E	ENSG00000153208	26	MERTK	CD4	ENSG00000188372	12	ZP3	0.486659	-1.00553	1.97885	4.86641	0.661484	0.512522	0.841452	-5.26162	E MERTK T ZP3	0.0376834	0.00324071	0.658014	TRUE	TRUE
E	ENSG00000074181	26	NOTCH3	CD8	ENSG00000184916	26	JAG2	-0.382578	-1.56009	0.794934	4.51967	-0.66248	0.512529	0.749827	-4.61186	CT JAG2 E NOTCH3	0.00351255	0.0141668	0.705174	TRUE	TRUE
E	ENSG00000115590	26	IL1R2	B	ENSG00000136689	12	IL1RN	0.478348	-0.996022	1.95272	5.25067	0.662469	0.512705	0.610363	-6.25062	B IL1RN E IL1R2	0.0636298	0.00118953	0.747252	TRUE	TRUE
M	ENSG00000160255	27	ITGB2	B	ENSG00000166086	24	JAM3	0.808755	-1.68143	3.29894	11.1838	0.662172	0.512715	0.640894	-5.95317	B JAM3 M ITGB2	0.67306	0.014547	0.626319	FALSE	TRUE
E	ENSG00000144648	26	ACKR2	B	ENSG00000277632	24	CCL3	-0.57774	-2.35867	1.20319	5.97638	-0.662373	0.512762	0.610432	-6.06835	B CCL3 E ACKR2	0.0190681	0.0185864	0.747252	TRUE	TRUE
CD4	ENSG00000164930	16	FZD6	B	ENSG00000162552	16	WNT4	0.321897	-0.667612	1.31141	1.41875	0.661294	0.512914	0.795194	-5.86711	B WNT4 T FZD6	0.002827	0.000941713	0.677274	FALSE	TRUE
B	ENSG00000160255	27	ITGB2	CD8	ENSG00000122194	18	PLG	0.523579	-1.09048	2.13764	6.02102	0.661945	0.512962	0.534335	-5.86172	B ITGB2 CT PLG	0.135458	0.00142062	0.774713	FALSE	TRUE
B	ENSG00000104290	26	FZD3	CD4	ENSG00000125084	22	WNT1	-0.56637	-2.30765	1.17491	5.51082	-0.661186	0.512981	0.95718	-4.60297	B FZD3 T WNT1	0.0275079	0.00586086	0.669422	FALSE	TRUE
CD8	ENSG00000106123	26	EPHB6	CD4	ENSG00000090776	18	EFNB1	0.475235	-0.98484	1.93531	4.82582	0.66094	0.513009	0.847018	-4.59971	CT EPHB6 T EFNB1	0.0205596	0.00358547	0.651566	FALSE	TRUE
B	ENSG00000157193	22	LRP8	B	ENSG00000130203	22	APOE	0.319463	-0.665198	1.30412	2.18811	0.66134	0.513215	0.583199	-6.27456	B LRP8 B APOE	0.00381642	0.00406423	0.947109	FALSE	FALSE
CD8	ENSG00000115170	25	ACVR1	E	ENSG00000123999	19	INHA	0.341516	-0.709029	1.39206	3.41196	0.660131	0.513523	0.611337	-4.60488	CT ACVR1 E INHA	0.0157847	0.000624182	0.63131	TRUE	TRUE
E	ENSG00000127329	26	PTPRB	E	ENSG00000105894	26	PTN	0.857605	-1.79977	3.51498	9.55207	0.66164	0.513712	0.750612	-5.64293	E PTPRB E PTN	0.208269	0.0103296	0.674485	TRUE	FALSE
CD8	ENSG00000115232	27	ITGA4	CD4	ENSG00000105371	13	ICAM4	0.622592	-1.28906	2.53424	7.79662	0.659128	0.513754	0.703414	-4.59846	CT ITGA4 T ICAM4	0.241585	0.00137903	0.651566	FALSE	TRUE
E	ENSG00000187474	22	FPR3	CD4	ENSG00000135046	27	ANXA1	0.585363	-1.22248	2.39321	8.57266	0.660539	0.513816	0.583882	-6.12928	E FPR3 T ANXA1	0.00151762	0.259808	0.658014	TRUE	TRUE
CD4	ENSG00000153208	16	MERTK	CD4	ENSG00000183087	16	GAS6	-0.466991	-1.90737	0.97339	2.22081	-0.659864	0.513966	0.834969	-4.60026	T MERTK T GAS6	0.00206854	0.00248225	0.599859	FALSE	FALSE
E	ENSG00000135333	26	EPHA7	CD4	ENSG00000169242	12	EFNA1	0.496861	-1.0461	2.03983	3.98222	0.660214	0.514618	0.897621	-5.40639	E EPHA7 T EFNA1	0.0178442	0.00193064	0.658014	TRUE	TRUE
E	ENSG00000081479	26	LRP2	B	ENSG00000110492	27	MDK	0.430729	-0.893101	1.75456	6.0704	0.657456	0.514629	0.756808	-6.04778	B MDK E LRP2	0.00745346	0.0688442	0.748551	TRUE	TRUE
CD8	ENSG00000139626	27	ITGB7	M	ENSG00000039068	11	CDH1	0.737738	-1.54354	3.01902	8.74286	0.659024	0.514651	0.652949	-4.59953	CT ITGB7 M CDH1	0.311393	0.00713649	0.574416	FALSE	TRUE
CD4	ENSG00000146904	23	EPHA1	CD8	ENSG00000143590	15	EFNA3	-0.505637	-2.06339	1.05212	3.96229	-0.657847	0.514737	0.838171	-4.60314	CT EFNA3 T EPHA1	0.0221334	0.00114439	0.635173	FALSE	TRUE
CD4	ENSG00000121807	25	CCR2	E	ENSG00000172156	11	CCL11	0.4816	-1.01237	1.97557	4.74258	0.659295	0.514907	0.890155	-4.61261	E CCL11 T CCR2	0.0408191	0.000391643	0.615321	TRUE	TRUE
M	ENSG00000182580	12	EPHB3	E	ENSG00000090776	26	EFNB1	0.687834	-1.44199	2.81766	6.86671	0.658639	0.514985	0.828425	-4.60232	E EFNB1 M EPHB3	0.0102587	0.0868959	0.565998	TRUE	TRUE
CD8	ENSG00000162337	16	LRP5	CD4	ENSG00000137801	11	THBS1	-0.397997	-1.63213	0.836139	1.46493	-0.658841	0.515065	0.963494	-6.08058	CT LRP5 T THBS1	0.00106547	0.00158588	0.651566	FALSE	TRUE
E	ENSG00000154928	26	EPHB1	CD8	ENSG00000143590	15	EFNA3	0.361019	-0.755994	1.47803	4.13386	0.658052	0.515159	0.585408	-6.26929	CT EFNA3 E EPHB1	0.0255425	0.00114439	0.706211	TRUE	TRUE
CD8	ENSG00000111321	22	LTBR	CD8	ENSG00000232810	27	TNF	0.586824	-1.23036	2.40401	7.13031	0.658247	0.515171	0.677856	-4.59912	CT LTBR CT TNF	0.00260447	0.083501	0.678198	FALSE	FALSE
CD4	ENSG00000173585	23	CCR9	CD4	ENSG00000131142	12	CCL25	0.581098	-1.22117	2.38337	3.95452	0.658608	0.515194	0.715547	-6.6795	T CCR9 T CCL25	0.0115149	0.0026891	0.599859	FALSE	FALSE
CD8	ENSG00000106123	26	EPHB6	E	ENSG00000130396	26	AFDN	0.684808	-1.43244	2.80206	12.0832	0.657103	0.5155	0.871648	-4.59875	CT EPHB6 E AFDN	0.0205596	0.586315	0.632856	TRUE	TRUE
E	ENSG00000066468	26	FGFR2	B	ENSG00000198910	16	L1CAM	-0.588664	-2.4158	1.23847	6.76066	-0.657884	0.515613	0.838886	-4.61539	B L1CAM E FGFR2	0.145936	0.000991277	0.748564	TRUE	TRUE
CD8	ENSG00000005884	25	ITGA3	CD8	ENSG00000137801	20	THBS1	-0.45802	-1.87837	0.962334	3.41135	-0.65764	0.515616	0.799717	-6.15112	CT ITGA3 CT THBS1	0.00872104	0.00280178	0.678198	FALSE	FALSE
E	ENSG00000004948	20	CALCR	CD8	ENSG00000175868	21	CALCB	0.254777	-0.521408	1.03096	1.89575	0.652829	0.515665	0.760966	-4.61645	CT CALCB E CALCR	0.000807764	0.00430133	0.706211	TRUE	TRUE
CD8	ENSG00000150093	27	ITGB1	B	ENSG00000115414	12	FN1	0.486371	-1.01638	1.98912	6.2773	0.656448	0.515719	0.537207	-5.99857	B FN1 CT ITGB1	0.110572	0.000941713	0.751187	FALSE	TRUE
M	ENSG00000112486	25	CCR6	E	ENSG00000164825	25	DEFB1	-0.54834	-2.25035	1.15367	5.8446	-0.656206	0.516376	0.801948	-6.08801	E DEFB1 M CCR6	0.044603	0.00511584	0.566635	TRUE	TRUE
B	ENSG00000100385	24	IL2RB	CD8	ENSG00000109471	25	IL2	-0.512265	-2.10695	1.08242	4.46468	-0.656649	0.516521	0.645652	-5.09259	B IL2RB CT IL2	0.00560071	0.0188233	0.777427	FALSE	TRUE
E	ENSG00000065361	26	ERBB3	CD4	ENSG00000158458	16	NRG2	-0.615792	-2.5289	1.29732	8.37609	-0.655544	0.516784	0.717756	-4.60524	E ERBB3 T NRG2	0.300182	0.0029649	0.659068	TRUE	TRUE
CD4	ENSG00000146904	23	EPHA1	CD4	ENSG00000169242	12	EFNA1	-0.614096	-2.52302	1.29483	4.10948	-0.654933	0.517129	0.910519	-4.60239	T EPHA1 T EFNA1	0.0221334	0.00193064	0.600014	FALSE	FALSE
B	ENSG00000145623	12	OSMR	B	ENSG00000099985	12	OSM	0.134478	-0.285661	0.554618	0.414526	0.654754	0.517807	0.539382	-5.88573	B OSMR B OSM	0.000421293	0.000842585	0.947109	FALSE	FALSE
B	ENSG00000205213	18	LGR4	B	ENSG00000146374	17	RSPO3	0.217272	-0.461667	0.89621	1.12917	0.654592	0.517904	0.944042	-4.97854	B LGR4 B RSPO3	0.00170995	0.00265167	0.947109	FALSE	FALSE
CD8	ENSG00000204301	23	NOTCH4	E	ENSG00000184916	26	JAG2	0.384077	-0.80905	1.5772	3.81023	0.652271	0.518263	0.925313	-4.60258	CT NOTCH4 E JAG2	0.00280178	0.00997467	0.63536	TRUE	TRUE
E	ENSG00000133105	17	RXFP2	B	ENSG00000107014	24	RLN2	0.291826	-0.622463	1.20611	2.09222	0.654318	0.518336	0.8099	-5.31395	B RLN2 E RXFP2	0.000599704	0.00946669	0.751098	TRUE	TRUE
E	ENSG00000173482	26	PTPRM	M	ENSG00000039068	11	CDH1	0.787518	-1.67307	3.2481	7.69807	0.652988	0.51862	0.938771	-4.60133	E PTPRM M CDH1	0.12808	0.00713649	0.580467	TRUE	TRUE
B	ENSG00000131042	10	LILRB2	B	ENSG00000158473	27	CD1D	0.49015	-1.0447	2.025	4.6761	0.653448	0.518671	0.762751	-5.63584	B LILRB2 B CD1D	0.000545202	0.0858693	0.947109	FALSE	FALSE
B	ENSG00000150093	27	ITGB1	B	ENSG00000135862	27	LAMC1	0.541093	-1.1414	2.22359	7.11124	0.651553	0.518703	0.539916	-5.72974	B ITGB1 B LAMC1	0.0523146	0.0262441	0.947109	FALSE	FALSE
B	ENSG00000171105	26	INSR	B	ENSG00000143761	27	ARF1	0.743916	-1.55556	3.04339	10.4566	0.64965	0.518864	0.563983	-4.59751	B INSR B ARF1	0.0381146	0.471179	0.947109	FALSE	FALSE
B	ENSG00000150093	27	ITGB1	E	ENSG00000162510	23	MATN1	0.393079	-0.825121	1.61128	4.61095	0.649765	0.519123	0.707811	-4.60065	B ITGB1 E MATN1	0.0523146	0.00107702	0.734177	TRUE	TRUE
CD8	ENSG00000004399	23	PLXND1	E	ENSG00000196189	26	SEMA4A	-0.409234	-1.68288	0.86441	4.00741	-0.650666	0.519215	0.61457	-5.81297	CT PLXND1 E SEMA4A	0.00497218	0.00915466	0.635641	TRUE	TRUE
E	ENSG00000110400	26	NECTIN1	E	ENSG00000130396	26	AFDN	1.04932	-2.22432	4.32295	13.56	0.651037	0.519332	0.945462	-4.60006	E NECTIN1 E AFDN	0.0787203	0.586315	0.681232	TRUE	FALSE
B	ENSG00000116106	21	EPHA4	CD4	ENSG00000125266	16	EFNB2	-0.408856	-1.68825	0.870542	1.85157	-0.651682	0.519394	0.649243	-4.60282	B EPHA4 T EFNB2	0.00280036	0.00151693	0.675396	FALSE	TRUE
M	ENSG00000012124	13	CD22	CD8	ENSG00000081237	27	PTPRC	0.873882	-1.85607	3.60383	11.2662	0.651042	0.519487	0.683535	-4.59768	CT PTPRC M CD22	0.00981267	0.802691	0.596672	FALSE	TRUE
E	ENSG00000138448	26	ITGAV	M	ENSG00000105371	14	ICAM4	0.71866	-1.52548	2.9628	8.45752	0.650292	0.519782	0.721919	-5.38895	E ITGAV M ICAM4	0.252696	0.0115968	0.580467	TRUE	TRUE
E	ENSG00000171049	16	FPR2	E	ENSG00000142192	26	APP	0.718887	-1.52824	2.96601	8.94489	0.65023	0.519929	0.677012	-5.99176	E FPR2 E APP	0.000305971	0.595029	0.681386	TRUE	FALSE
CD4	ENSG00000132470	10	ITGB4	E	ENSG00000101680	26	LAMA1	-0.445369	-1.84536	0.954621	4.22906	-0.650709	0.52037	0.829685	-5.70952	E LAMA1 T ITGB4	0.000896366	0.0311846	0.62094	TRUE	TRUE
E	ENSG00000196776	26	CD47	B	ENSG00000169031	27	COL4A3	0.610856	-1.26918	2.49089	10.1375	0.644797	0.520567	0.542257	-4.96306	B COL4A3 E CD47	0.236736	0.0418814	0.752911	TRUE	TRUE
CD8	ENSG00000121989	19	ACVR2A	E	ENSG00000123999	19	INHA	-0.297092	-1.22928	0.635093	1.48562	-0.649753	0.520592	0.770209	-5.41673	CT ACVR2A E INHA	0.0018547	0.000624182	0.63644	TRUE	TRUE
M	ENSG00000091409	11	ITGA6	E	ENSG00000137801	26	THBS1	0.730267	-1.5567	3.01724	7.82913	0.648921	0.520748	0.867913	-5.89954	E THBS1 M ITGA6	0.00535236	0.173278	0.570537	TRUE	TRUE
CD4	ENSG00000106991	26	ENG	CD4	ENSG00000119699	17	TGFB3	0.486386	-1.01311	1.98588	4.73597	0.644514	0.520901	0.685318	-4.76555	T ENG T TGFB3	0.0224092	0.00151693	0.602292	FALSE	FALSE
E	ENSG00000117335	26	CD46	E	ENSG00000101384	26	JAG1	1.02348	-2.16638	4.21334	14.4021	0.6466	0.521242	0.766533	-5.76417	E CD46 E JAG1	0.388975	0.240799	0.681454	TRUE	FALSE
CD8	ENSG00000124145	25	SDC4	CD8	ENSG00000137801	20	THBS1	0.492125	-1.05516	2.03941	4.07467	0.648832	0.521253	0.766548	-6.11149	CT SDC4 CT THBS1	0.0185865	0.00280178	0.682664	FALSE	FALSE
E	ENSG00000164171	26	ITGA2	E	ENSG00000101680	26	LAMA1	0.896057	-1.92629	3.7184	10.4503	0.649263	0.521265	0.592347	-6.42152	E ITGA2 E LAMA1	0.226321	0.0311846	0.681454	TRUE	FALSE
CD8	ENSG00000104972	26	LILRB1	M	ENSG00000206503	27	HLA-A	0.936742	-1.97355	3.84703	13.8336	0.645502	0.52137	0.620679	-5.40196	CT LILRB1 M HLA-A	0.0198493	0.849242	0.580045	FALSE	TRUE
CD4	ENSG00000005844	27	ITGAL	CD8	ENSG00000108622	27	ICAM2	0.831589	-1.77839	3.44157	12.5511	0.647663	0.52158	0.543312	-5.7981	CT ICAM2 T ITGAL	0.21499	0.0709522	0.640393	FALSE	TRUE
CD8	ENSG00000204217	26	BMPR2	E	ENSG00000125845	26	BMP2	0.604421	-1.29394	2.50278	8.70125	0.647601	0.521692	0.677408	-4.60152	CT BMPR2 E BMP2	0.0272681	0.0550993	0.636664	TRUE	TRUE
B	ENSG00000044115	27	CTNNA1	E	ENSG00000039068	26	CDH1	0.715696	-1.53533	2.96672	12.3461	0.647264	0.522012	0.686858	-4.85531	B CTNNA1 E CDH1	0.0462183	0.531888	0.736858	TRUE	TRUE
E	ENSG00000117472	26	TSPAN1	B	ENSG00000110492	27	MDK	0.735644	-1.57643	3.04772	12.3746	0.646912	0.522087	0.593281	-6.06889	B MDK E TSPAN1	0.433623	0.0688442	0.75369	TRUE	TRUE
CD8	ENSG00000139626	27	ITGB7	CD8	ENSG00000099866	25	MADCAM1	0.685386	-1.46626	2.83703	9.51102	0.646528	0.522129	0.887657	-4.59887	CT ITGB7 CT MADCAM1	0.311393	0.00753719	0.682664	FALSE	FALSE
CD8	ENSG00000177272	26	KCNA3	B	ENSG00000172349	27	IL16	0.796875	-1.70927	3.30302	10.5599	0.646696	0.522262	0.687187	-4.59844	B IL16 CT KCNA3	0.0473541	0.290568	0.757363	FALSE	TRUE
CD8	ENSG00000143119	27	CD53	CD4	ENSG00000109471	27	IL2	0.885911	-1.90888	3.6807	13.1615	0.647478	0.522266	0.729159	-6.04336	CT CD53 T IL2	0.509293	0.0346135	0.658349	FALSE	TRUE
M	ENSG00000139626	26	ITGB7	M	ENSG00000039068	11	CDH1	0.807858	-1.73704	3.35276	7.60707	0.646908	0.522359	0.652949	-4.59966	M ITGB7 M CDH1	0.165923	0.00713649	0.557974	FALSE	FALSE
B	ENSG00000122025	26	FLT3	M	ENSG00000090554	20	FLT3LG	0.594445	-1.28564	2.47453	4.8402	0.647797	0.522417	0.816276	-5.21203	B FLT3 M FLT3LG	0.00842585	0.0405888	0.613948	FALSE	TRUE
E	ENSG00000186810	22	CXCR3	E	ENSG00000156234	25	CXCL13	0.424664	-0.913131	1.76246	3.05922	0.646715	0.52245	0.593694	-5.96877	E CXCR3 E CXCL13	0.00189702	0.00946063	0.681454	TRUE	FALSE
M	ENSG00000138449	27	SLC40A1	CD8	ENSG00000047457	17	CP	0.662024	-1.41723	2.74128	9.52669	0.6459	0.52247	0.883676	-4.60046	CT CP M SLC40A1	0.338983	0.00181524	0.596672	FALSE	TRUE
CD4	ENSG00000077782	20	FGFR1	E	ENSG00000102678	26	FGF9	0.482282	-1.03627	2.00083	4.86369	0.646357	0.522556	0.725772	-4.60719	E FGF9 T FGFR1	0.00944632	0.012398	0.622636	TRUE	TRUE
B	ENSG00000187266	26	EPOR	E	ENSG00000049130	26	KITLG	0.533573	-1.14566	2.21281	8.96412	0.646137	0.5226	0.871	-6.0801	B EPOR E KITLG	0.0212629	0.183032	0.736858	TRUE	TRUE
CD8	ENSG00000115170	25	ACVR1	B	ENSG00000153162	26	BMP6	-0.606578	-2.5174	1.30425	5.99531	-0.64579	0.522872	0.687989	-4.60267	B BMP6 CT ACVR1	0.0157847	0.0333069	0.757363	FALSE	TRUE
E	ENSG00000106113	16	CRHR2	E	ENSG00000178473	24	UCN3	0.206983	-0.447147	0.861113	1.23935	0.645827	0.523229	0.714263	-4.75898	E CRHR2 E UCN3	0.000611943	0.00143195	0.681454	TRUE	FALSE
E	ENSG00000150093	26	ITGB1	E	ENSG00000112715	26	VEGFA	1.02193	-2.18895	4.2328	13.5726	0.644241	0.523278	0.655124	-5.04254	E ITGB1 E VEGFA	0.373628	0.149143	0.681454	TRUE	FALSE
CD8	ENSG00000170425	14	ADORA2B	E	ENSG00000065320	26	NTN1	0.358808	-0.776932	1.49455	4.46196	0.645986	0.523341	0.597279	-4.62051	CT ADORA2B E NTN1	0.00110493	0.0301198	0.636664	TRUE	TRUE
E	ENSG00000121764	18	HCRTR1	E	ENSG00000161610	13	HCRT	0.130032	-0.28229	0.542354	0.604997	0.646395	0.523359	1	-5.52416	E HCRTR1 E HCRT	0.000771048	0.000305971	0.681454	TRUE	FALSE
M	ENSG00000146072	25	TNFRSF21	CD8	ENSG00000232810	27	TNF	0.810751	-1.75428	3.37579	10.279	0.645759	0.523388	0.841018	-4.60101	CT TNF M TNFRSF21	0.0432649	0.083501	0.596672	FALSE	TRUE
CD8	ENSG00000144648	11	ACKR2	E	ENSG00000131142	17	CCL25	-0.194744	-0.807728	0.41824	0.688912	-0.644392	0.523419	0.68871	-6.51463	CT ACKR2 E CCL25	0.000552464	0.000489554	0.636664	TRUE	TRUE
E	ENSG00000102057	26	KCND1	B	ENSG00000172349	27	IL16	0.477766	-1.02673	1.98227	8.01114	0.643974	0.523663	0.595071	-5.12525	B IL16 E KCND1	0.00368389	0.290568	0.754546	TRUE	TRUE
CD8	ENSG00000163823	27	CCR1	E	ENSG00000181374	12	CCL13	0.335213	-0.726418	1.39685	4.57702	0.6454	0.523672	0.704876	-6.2883	CT CCR1 E CCL13	0.0405667	0.000379404	0.636664	TRUE	TRUE
M	ENSG00000157240	17	FZD1	CD8	ENSG00000135925	15	WNT10A	0.616092	-1.33791	2.5701	3.56816	0.645403	0.523839	0.681676	-5.11239	CT WNT10A M FZD1	0.0267618	0.00390671	0.596672	FALSE	TRUE
M	ENSG00000150093	27	ITGB1	CD8	ENSG00000112715	21	VEGFA	0.606043	-1.30192	2.51401	8.13637	0.64296	0.524099	0.655124	-5.04312	CT VEGFA M ITGB1	0.276539	0.00161793	0.596672	FALSE	TRUE
E	ENSG00000134250	26	NOTCH2	E	ENSG00000018236	26	CNTN1	0.700431	-1.49182	2.89269	9.95489	0.641383	0.524138	0.655172	-4.60076	E NOTCH2 E CNTN1	0.127566	0.033204	0.681454	TRUE	FALSE
E	ENSG00000016402	26	IL20RA	E	ENSG00000142224	20	IL19	0.539737	-1.17535	2.25483	5.94266	0.645198	0.524153	0.937876	-6.14977	E IL20RA E IL19	0.0899433	0.00151762	0.681454	TRUE	FALSE
CD8	ENSG00000181847	27	TIGIT	CD4	ENSG00000177707	19	NECTIN3	0.72544	-1.57111	3.02199	9.55757	0.644132	0.524207	0.877059	-5.58249	CT TIGIT T NECTIN3	0.349315	0.00558505	0.658478	FALSE	TRUE
M	ENSG00000146072	25	TNFRSF21	CD8	ENSG00000142192	26	APP	0.695502	-1.50309	2.89409	7.13491	0.643686	0.524243	0.775869	-4.59891	CT APP M TNFRSF21	0.0432649	0.0131408	0.596672	FALSE	TRUE
E	ENSG00000204580	26	DDR1	E	ENSG00000139219	25	COL2A1	0.549311	-1.17918	2.2778	6.92119	0.642381	0.524306	0.819494	-4.60542	E DDR1 E COL2A1	0.120577	0.00231314	0.681454	TRUE	FALSE
CD4	ENSG00000141505	11	ASGR1	CD8	ENSG00000042832	12	TG	0.222617	-0.483194	0.928428	0.840529	0.644294	0.524308	0.656143	-6.2166	CT TG T ASGR1	0.00110322	0.000631388	0.640393	FALSE	TRUE
CD8	ENSG00000005844	27	ITGAL	CD8	ENSG00000105371	21	ICAM4	0.585634	-1.2626	2.43387	8.35538	0.642664	0.524521	0.69016	-5.99776	CT ITGAL CT ICAM4	0.283375	0.00272286	0.683751	FALSE	FALSE
B	ENSG00000118257	17	NRP2	B	ENSG00000112715	24	VEGFA	0.31011	-0.673829	1.29405	2.52443	0.643707	0.524663	0.624599	-5.35858	B NRP2 B VEGFA	0.00250297	0.0101854	0.947109	FALSE	FALSE
M	ENSG00000106799	26	TGFBR1	E	ENSG00000143375	26	CGN	0.639949	-1.38027	2.66017	12.3799	0.642176	0.524779	0.989539	-4.60055	E CGN M TGFBR1	0.0896521	0.279792	0.574054	TRUE	TRUE
CD4	ENSG00000005884	21	ITGA3	B	ENSG00000130702	26	LAMA5	0.522733	-1.13051	2.17597	4.95801	0.642453	0.524867	0.898873	-5.75493	B LAMA5 T ITGA3	0.00710198	0.0255997	0.689964	FALSE	TRUE
B	ENSG00000136040	27	PLXNC1	M	ENSG00000138623	21	SEMA7A	0.591188	-1.2544	2.43677	6.73328	0.638992	0.524936	0.624924	-5.56831	B PLXNC1 M SEMA7A	0.0473087	0.0160571	0.613948	FALSE	TRUE
CD4	ENSG00000197635	26	DPP4	CD8	ENSG00000169245	11	CXCL10	0.540908	-1.17288	2.2547	5.80327	0.642097	0.525239	0.525239	-6.05644	CT CXCL10 T DPP4	0.0583328	0.00169685	0.640393	FALSE	TRUE
CD4	ENSG00000092445	11	TYRO3	CD8	ENSG00000183087	10	GAS6	0.345166	-0.749647	1.43998	1.27693	0.641544	0.525621	0.889514	-4.60299	CT GAS6 T TYRO3	0.00241329	0.000513003	0.640393	FALSE	TRUE
B	ENSG00000183813	12	CCR4	M	ENSG00000102962	14	CCL22	0.618582	-1.34884	2.586	2.43969	0.641981	0.525737	0.644798	-6.38646	B CCR4 M CCL22	0.000842585	0.00981267	0.613948	FALSE	TRUE
E	ENSG00000148400	26	NOTCH1	E	ENSG00000018236	26	CNTN1	0.731221	-1.57278	3.03522	9.96228	0.6394	0.525838	0.821622	-5.10206	E NOTCH1 E CNTN1	0.162189	0.033204	0.682819	TRUE	FALSE
E	ENSG00000144668	26	ITGA9	CD8	ENSG00000112715	21	VEGFA	0.427551	-0.934624	1.78973	4.95757	0.642072	0.525893	0.691964	-4.9929	CT VEGFA E ITGA9	0.0310622	0.00161793	0.718559	TRUE	TRUE
E	ENSG00000106799	26	TGFBR1	B	ENSG00000119699	22	TGFB3	0.470613	-0.998425	1.93965	5.58754	0.63667	0.525999	0.785795	-4.60044	B TGFB3 E TGFBR1	0.0696513	0.00240385	0.755615	TRUE	TRUE
B	ENSG00000005884	25	ITGA3	CD4	ENSG00000137801	11	THBS1	0.468899	-1.02305	1.96084	2.64274	0.640954	0.526256	0.799717	-6.16183	B ITGA3 T THBS1	0.00892149	0.00158588	0.681591	FALSE	TRUE
B	ENSG00000161638	14	ITGA5	B	ENSG00000108821	12	COL1A1	0.232739	-0.507478	0.972955	0.710292	0.640465	0.526433	0.774166	-5.67983	B ITGA5 B COL1A1	0.00106562	0.000768239	0.947109	FALSE	FALSE
E	ENSG00000004948	20	CALCR	E	ENSG00000175868	25	CALCB	-0.256747	-1.06045	0.546955	2.34732	-0.635354	0.52694	0.760966	-4.61724	E CALCR E CALCB	0.000807764	0.00577674	0.683324	TRUE	FALSE
E	ENSG00000162736	26	NCSTN	B	ENSG00000142192	27	APP	0.648817	-1.39328	2.69092	9.05695	0.636571	0.527016	0.548975	-4.59747	B APP E NCSTN	0.0884257	0.0569984	0.755615	TRUE	TRUE
E	ENSG00000146072	26	TNFRSF21	E	ENSG00000232810	12	TNF	0.595609	-1.30626	2.49748	7.12591	0.639818	0.527191	0.841018	-4.60109	E TNFRSF21 E TNF	0.212564	0.000416121	0.683324	TRUE	FALSE
E	ENSG00000073060	26	SCARB1	B	ENSG00000130203	22	APOE	0.508995	-1.1138	2.13179	6.70576	0.639075	0.527356	0.732439	-4.60175	B APOE E SCARB1	0.108069	0.00406423	0.755615	TRUE	TRUE
M	ENSG00000150093	27	ITGB1	E	ENSG00000101680	26	LAMA1	0.606804	-1.3196	2.5332	10.8922	0.637996	0.527361	0.691238	-5.66139	E LAMA1 M ITGB1	0.276539	0.0311846	0.575977	TRUE	TRUE
E	ENSG00000077782	26	FGFR1	CD8	ENSG00000149294	27	NCAM1	0.521412	-1.14088	2.1837	7.43513	0.638541	0.527596	0.732772	-5.10486	CT NCAM1 E FGFR1	0.0235843	0.0276627	0.719228	TRUE	TRUE
B	ENSG00000111321	23	LTBR	CD4	ENSG00000125735	27	TNFSF14	0.542825	-1.18825	2.2739	7.37359	0.638039	0.527863	0.599844	-5.88825	B LTBR T TNFSF14	0.00473335	0.0880507	0.681591	FALSE	TRUE
CD4	ENSG00000011422	24	PLAUR	B	ENSG00000122194	16	PLG	0.412816	-0.902257	1.72789	3.49844	0.637659	0.527915	0.742396	-5.93993	B PLG T PLAUR	0.0139282	0.00106562	0.689964	FALSE	TRUE
E	ENSG00000064300	14	NGFR	E	ENSG00000142192	26	APP	0.699908	-1.5256	2.92541	9.03934	0.637055	0.52798	0.694711	-5.35627	E NGFR E APP	0.000526271	0.595029	0.683723	TRUE	FALSE
B	ENSG00000196576	26	PLXNB2	E	ENSG00000196189	26	SEMA4A	-0.401404	-1.67971	0.876904	5.14415	-0.636701	0.528322	0.600365	-4.59959	B PLXNB2 E SEMA4A	0.0227746	0.00915466	0.742957	TRUE	TRUE
M	ENSG00000150093	27	ITGB1	B	ENSG00000169031	27	COL4A3	0.700712	-1.52849	2.92991	10.7561	0.636272	0.528402	0.709778	-5.43054	B COL4A3 M ITGB1	0.276539	0.0418814	0.643606	FALSE	TRUE
M	ENSG00000162337	19	LRP5	E	ENSG00000114251	26	WNT5A	0.62747	-1.38364	2.63858	5.11191	0.638031	0.528445	0.70113	-5.45195	E WNT5A M LRP5	0.0209634	0.0103418	0.576261	TRUE	TRUE
CD4	ENSG00000091409	25	ITGA6	E	ENSG00000050555	26	LAMC3	0.546816	-1.19873	2.29236	6.68594	0.636911	0.5285	0.777205	-4.60126	E LAMC3 T ITGA6	0.0352341	0.0156657	0.628799	TRUE	TRUE
CD4	ENSG00000107779	21	BMPR1A	B	ENSG00000143869	22	GDF7	-0.511213	-2.14113	1.1187	3.5507	-0.636336	0.528626	0.997914	-4.60148	B GDF7 T BMPR1A	0.0102048	0.00515464	0.689964	FALSE	TRUE
CD8	ENSG00000148400	27	NOTCH1	CD8	ENSG00000198719	24	DLL1	0.585087	-1.2643	2.43448	7.59564	0.634035	0.52869	0.709937	-5.9424	CT NOTCH1 CT DLL1	0.0739513	0.00753719	0.68714	FALSE	FALSE
E	ENSG00000158315	26	RHBDL2	E	ENSG00000125266	26	EFNB2	1.18878	-2.62507	5.00263	14.6666	0.637589	0.52876	0.629476	-5.21854	E RHBDL2 E EFNB2	0.294491	0.339322	0.684107	TRUE	FALSE
B	ENSG00000105464	14	GRIN2D	M	ENSG00000172349	27	IL16	0.48171	-1.05478	2.0182	6.79386	0.635732	0.528953	0.661192	-4.86622	B GRIN2D M IL16	0.00118953	0.178412	0.615638	FALSE	TRUE
CD4	ENSG00000169896	10	ITGAM	B	ENSG00000102245	12	CD40LG	0.335802	-0.738491	1.4101	1.09876	0.636449	0.528965	0.601096	-5.86548	B CD40LG T ITGAM	0.00172378	0.00170995	0.689964	FALSE	TRUE
E	ENSG00000122223	17	CD244	B	ENSG00000117091	27	CD48	0.508189	-1.11899	2.13537	7.41939	0.63651	0.529034	0.551077	-5.48691	B CD48 E CD244	0.0011015	0.373117	0.755751	TRUE	TRUE
M	ENSG00000162337	19	LRP5	CD4	ENSG00000137801	11	THBS1	-0.59459	-2.50187	1.31269	3.73401	-0.636894	0.529064	0.963494	-6.09458	M LRP5 T THBS1	0.0209634	0.00158588	0.591413	FALSE	TRUE
B	ENSG00000138448	27	ITGAV	E	ENSG00000105329	26	TGFB1	0.490455	-1.06899	2.0499	5.17677	0.634255	0.529273	0.575297	-4.59783	B ITGAV E TGFB1	0.0127875	0.0180034	0.742957	TRUE	TRUE
E	ENSG00000005884	26	ITGA3	B	ENSG00000115414	12	FN1	0.584806	-1.29068	2.46029	7.18657	0.636073	0.529419	0.601613	-5.98529	B FN1 E ITGA3	0.25895	0.000941713	0.755751	TRUE	TRUE
M	ENSG00000150093	27	ITGB1	CD8	ENSG00000142156	13	COL6A1	0.583723	-1.26763	2.43507	7.83581	0.632896	0.529614	0.827521	-5.48122	CT COL6A1 M ITGB1	0.276539	0.000986544	0.600808	FALSE	TRUE
B	ENSG00000106991	21	ENG	E	ENSG00000125845	26	BMP2	0.467065	-1.0233	1.95743	6.26402	0.634296	0.529665	0.630554	-4.6027	B ENG E BMP2	0.00686459	0.0550993	0.742957	TRUE	TRUE
CD4	ENSG00000159128	25	IFNGR2	B	ENSG00000111537	19	IFNG	0.564505	-1.24039	2.3694	4.91606	0.634626	0.529742	0.60198	-5.94418	B IFNG T IFNGR2	0.0401296	0.00359338	0.689964	FALSE	TRUE
E	ENSG00000187871	24	GFRAL	CD8	ENSG00000130513	12	GDF15	0.245973	-0.545194	1.03714	1.45956	0.636094	0.529746	0.917776	-4.63628	CT GDF15 E GFRAL	0.00165225	0.00130224	0.720503	TRUE	TRUE
CD8	ENSG00000129219	25	PLD2	E	ENSG00000143761	26	ARF1	0.71041	-1.50846	2.92928	8.61033	0.628644	0.529794	0.575864	-5.7143	CT PLD2 E ARF1	0.0112466	0.175199	0.643217	TRUE	TRUE
B	ENSG00000189013	14	KIR2DL4	B	ENSG00000204632	26	HLA-G	0.424979	-0.934831	1.78479	3.80471	0.634651	0.529817	0.779142	-5.69804	B KIR2DL4 B HLA-G	0.00136301	0.0390563	0.947109	FALSE	FALSE
M	ENSG00000083457	27	ITGAE	E	ENSG00000039068	26	CDH1	0.718127	-1.57525	3.01151	14.6677	0.633947	0.529922	0.662403	-4.59877	E CDH1 M ITGAE	0.145852	0.531888	0.576971	TRUE	TRUE
B	ENSG00000010610	14	CD4	CD8	ENSG00000204632	27	HLA-G	0.476614	-1.04669	1.99991	4.98095	0.63408	0.529951	0.552033	-5.88155	B CD4 CT HLA-G	0.00126388	0.0545361	0.790225	FALSE	TRUE
CD8	ENSG00000005961	10	ITGA2B	B	ENSG00000115414	12	FN1	0.128654	-0.285154	0.542462	0.473867	0.635479	0.530029	0.576119	-5.76367	B FN1 CT ITGA2B	0.000473541	0.000941713	0.765598	FALSE	TRUE
M	ENSG00000115594	17	IL1R1	B	ENSG00000115008	10	IL1A	0.47625	-1.05656	2.00906	2.44381	0.635519	0.530084	0.576178	-6.279	B IL1A M IL1R1	0.014719	0.000470856	0.643783	FALSE	TRUE
B	ENSG00000046604	16	DSG2	E	ENSG00000134765	18	DSC1	0.240804	-0.532473	1.01408	1.02255	0.634897	0.530114	0.910455	-4.607	B DSG2 E DSC1	0.00146213	0.000660898	0.742957	TRUE	TRUE
M	ENSG00000091409	11	ITGA6	CD4	ENSG00000142156	15	COL6A1	0.492294	-1.08089	2.06548	1.94234	0.632984	0.530443	0.774515	-4.599	M ITGA6 T COL6A1	0.00535236	0.00144798	0.591413	FALSE	TRUE
E	ENSG00000116678	26	LEPR	E	ENSG00000189058	22	APOD	0.427465	-0.946694	1.80162	5.24699	0.632524	0.531338	0.789248	-4.60985	E LEPR E APOD	0.0541814	0.00116269	0.686816	TRUE	FALSE
CD4	ENSG00000011422	24	PLAUR	E	ENSG00000122194	21	PLG	0.417986	-0.92475	1.76072	3.65509	0.632342	0.531342	0.742396	-5.9432	E PLG T PLAUR	0.0139282	0.000905675	0.631259	TRUE	TRUE
CD4	ENSG00000115232	27	ITGA4	CD8	ENSG00000105371	21	ICAM4	0.603581	-1.33237	2.53953	8.61029	0.63098	0.531799	0.703414	-4.59867	CT ICAM4 T ITGA4	0.250776	0.00272286	0.645279	FALSE	TRUE
CD8	ENSG00000106799	27	TGFBR1	M	ENSG00000105329	27	TGFB1	0.831641	-1.83169	3.49497	13.2307	0.630033	0.532063	0.68679	-4.59769	CT TGFBR1 M TGFB1	0.0778186	0.394737	0.590044	FALSE	TRUE
CD4	ENSG00000153208	16	MERTK	M	ENSG00000183087	26	GAS6	0.576305	-1.2814	2.43401	5.97632	0.631391	0.532177	0.834969	-4.6006	M GAS6 T MERTK	0.00206854	0.073595	0.57812	FALSE	TRUE
E	ENSG00000150093	26	ITGB1	E	ENSG00000168743	26	NPNT	1.03322	-2.29055	4.35699	13.8399	0.630852	0.532195	0.692401	-4.60055	E ITGB1 E NPNT	0.373628	0.164453	0.686906	TRUE	FALSE
B	ENSG00000138448	27	ITGAV	E	ENSG00000160862	26	AZGP1	-0.286113	-1.20831	0.636081	4.19221	-0.631297	0.53221	0.728692	-5.13517	B ITGAV E AZGP1	0.0127875	0.00653555	0.744775	TRUE	TRUE
B	ENSG00000105426	26	PTPRS	B	ENSG00000142798	24	HSPG2	-0.470681	-1.98974	1.04838	4.63162	-0.63156	0.532235	0.84845	-4.60436	B PTPRS B HSPG2	0.0330591	0.00921887	0.947109	FALSE	FALSE
CD4	ENSG00000121807	25	CCR2	E	ENSG00000181374	12	CCL13	0.447835	-1.00213	1.8978	4.76049	0.632124	0.532336	0.782444	-4.61985	E CCL13 T CCR2	0.0408191	0.000379404	0.63152	TRUE	TRUE
E	ENSG00000168546	26	GFRA2	E	ENSG00000171119	25	NRTN	0.316182	-0.706144	1.33851	2.89296	0.631709	0.532376	0.975916	-4.61319	E GFRA2 E NRTN	0.00509136	0.00373285	0.686906	TRUE	FALSE
B	ENSG00000134460	25	IL2RA	B	ENSG00000164136	27	IL15	0.528354	-1.17261	2.22931	6.30335	0.629588	0.532871	0.555074	-5.93492	B IL2RA B IL15	0.0145966	0.0584358	0.947109	FALSE	FALSE
B	ENSG00000104972	27	LILRB1	CD8	ENSG00000204632	27	HLA-G	0.685057	-1.51831	2.88843	9.53712	0.629338	0.53288	0.646588	-5.88617	B LILRB1 CT HLA-G	0.101259	0.0545361	0.790225	FALSE	TRUE
CD4	ENSG00000106123	26	EPHB6	CD8	ENSG00000130396	25	AFDN	-0.581952	-2.45912	1.29522	6.94837	-0.629824	0.532983	0.871648	-4.59898	CT AFDN T EPHB6	0.0397159	0.0058798	0.645279	FALSE	TRUE
E	ENSG00000080224	26	EPHA6	CD8	ENSG00000143590	15	EFNA3	0.339441	-0.758269	1.43715	3.78188	0.630358	0.533024	0.967034	-4.62736	CT EFNA3 E EPHA6	0.0176117	0.00114439	0.723302	TRUE	TRUE
M	ENSG00000158769	24	F11R	B	ENSG00000143375	19	CGN	0.529576	-1.18241	2.24156	4.52899	0.629726	0.533279	0.9668	-4.60186	B CGN M F11R	0.0459411	0.00170995	0.644485	FALSE	TRUE
CD8	ENSG00000144648	11	ACKR2	E	ENSG00000102962	10	CCL22	0.205814	-0.460819	0.872447	0.68108	0.629751	0.533486	0.947229	-6.40623	CT ACKR2 E CCL22	0.000552464	0.000709854	0.646806	TRUE	TRUE
B	ENSG00000113721	14	PDGFRB	CD4	ENSG00000100311	18	PDGFB	-0.352229	-1.49407	0.78961	1.65354	-0.629937	0.533495	0.843699	-5.54109	B PDGFRB T PDGFB	0.000793021	0.00434393	0.685741	FALSE	TRUE
B	ENSG00000115170	25	ACVR1	B	ENSG00000092969	20	TGFB2	-0.312255	-1.31938	0.694874	2.70522	-0.628619	0.533535	0.78461	-4.82937	B ACVR1 B TGFB2	0.0121679	0.00203212	0.947109	FALSE	FALSE
E	ENSG00000066468	26	FGFR2	E	ENSG00000198910	16	L1CAM	-0.559512	-2.3749	1.25588	6.64143	-0.62935	0.533868	0.838886	-4.61665	E FGFR2 E L1CAM	0.145936	0.000599704	0.68784	TRUE	FALSE
CD8	ENSG00000148400	27	NOTCH1	CD4	ENSG00000184916	21	JAG2	0.555309	-1.23173	2.34235	6.96408	0.627095	0.53399	0.860538	-4.59965	CT NOTCH1 T JAG2	0.0739513	0.00289595	0.668421	FALSE	TRUE
E	ENSG00000115884	26	SDC1	E	ENSG00000145147	26	SLIT2	0.83402	-1.87453	3.54257	9.98399	0.629139	0.53407	0.943497	-4.60779	E SDC1 E SLIT2	0.0995508	0.0348563	0.68784	TRUE	FALSE
B	ENSG00000196776	27	CD47	CD8	ENSG00000137801	20	THBS1	0.632811	-1.39818	2.6638	7.75749	0.626142	0.534129	0.563604	-5.76411	B CD47 CT THBS1	0.324519	0.00280178	0.790225	FALSE	TRUE
B	ENSG00000115607	12	IL18RAP	E	ENSG00000150782	26	IL18	0.58739	-1.31661	2.49139	7.42259	0.628547	0.534133	0.63324	-6.20657	B IL18RAP E IL18	0.000470856	0.270968	0.746183	TRUE	TRUE
M	ENSG00000113721	12	PDGFRB	B	ENSG00000197461	20	PDGFA	-0.548058	-2.32437	1.22825	2.33624	-0.628485	0.53415	0.890249	-6.22916	B PDGFA M PDGFRB	0.00892061	0.00156126	0.644485	FALSE	TRUE
B	ENSG00000163785	26	RYK	CD4	ENSG00000125084	22	WNT1	-0.560215	-2.37164	1.25121	5.31593	-0.626512	0.534804	0.951405	-5.37119	B RYK T WNT1	0.0189582	0.00586086	0.685741	FALSE	TRUE
B	ENSG00000131477	27	RAMP2	E	ENSG00000175868	25	CALCB	-0.353825	-1.50149	0.793842	4.99228	-0.627241	0.534818	0.883518	-4.72733	B RAMP2 E CALCB	0.0357107	0.00577674	0.746183	TRUE	TRUE
M	ENSG00000215788	12	TNFRSF25	E	ENSG00000181634	26	TNFSF15	0.629268	-1.41562	2.67415	4.594	0.626997	0.535141	0.608115	-6.10801	E TNFSF15 M TNFRSF25	0.00892061	0.0180278	0.581402	TRUE	TRUE
M	ENSG00000106799	26	TGFBR1	B	ENSG00000119699	22	TGFB3	0.478395	-1.04911	2.0059	5.87026	0.622427	0.535277	0.785795	-4.6006	B TGFB3 M TGFBR1	0.0896521	0.00240385	0.644485	FALSE	TRUE
CD4	ENSG00000163785	24	RYK	CD8	ENSG00000125084	22	WNT1	-0.593688	-2.51601	1.32864	6.07001	-0.625644	0.535367	0.951405	-5.37166	CT WNT1 T RYK	0.0209612	0.0107336	0.646132	FALSE	TRUE
M	ENSG00000168028	27	RPSA	E	ENSG00000101680	26	LAMA1	0.699549	-1.52295	2.92204	14.0716	0.62039	0.535655	0.557974	-4.59759	E LAMA1 M RPSA	0.805531	0.0311846	0.581402	TRUE	TRUE
B	ENSG00000163823	25	CCR1	E	ENSG00000181374	12	CCL13	0.272541	-0.616391	1.16147	2.51591	0.626678	0.535706	0.704876	-6.30018	B CCR1 E CCL13	0.0113253	0.000379404	0.746304	TRUE	TRUE
E	ENSG00000133216	26	EPHB2	B	ENSG00000198910	16	L1CAM	0.657497	-1.48849	2.80349	8.08939	0.62658	0.535828	0.836199	-5.0452	B L1CAM E EPHB2	0.331636	0.000991277	0.761447	TRUE	TRUE
E	ENSG00000114739	26	ACVR2B	E	ENSG00000153162	26	BMP6	0.542119	-1.22391	2.30815	6.5173	0.625469	0.536133	0.879496	-4.73209	E ACVR2B E BMP6	0.0550259	0.00539733	0.68987	TRUE	FALSE
B	ENSG00000142192	27	APP	CD8	ENSG00000130203	11	APOE	0.448044	-1.00963	1.90572	4.42197	0.625048	0.536184	0.593419	-4.59882	B APP CT APOE	0.0569984	0.000986544	0.790225	FALSE	TRUE
E	ENSG00000005884	26	ITGA3	CD4	ENSG00000137801	11	THBS1	0.563123	-1.2728	2.39904	7.82827	0.625533	0.536193	0.799717	-6.17149	E ITGA3 T THBS1	0.25895	0.00158588	0.682049	TRUE	TRUE
E	ENSG00000138449	26	SLC40A1	CD8	ENSG00000047457	17	CP	0.52818	-1.18961	2.24597	6.61499	0.623751	0.536752	0.883676	-4.60072	CT CP E SLC40A1	0.124359	0.00181524	0.726699	TRUE	TRUE
CD4	ENSG00000092445	11	TYRO3	CD4	ENSG00000173511	25	VEGFB	0.452231	-0.995838	1.9003	4.47542	0.619627	0.536919	0.975089	-4.60178	T TYRO3 T VEGFB	0.00241329	0.019789	0.618664	FALSE	FALSE
B	ENSG00000243646	27	IL10RB	E	ENSG00000111536	18	IL26	0.356167	-0.80328	1.51562	3.27575	0.622549	0.537423	0.584155	-6.24304	B IL10RB E IL26	0.0265167	0.000648659	0.747579	TRUE	TRUE
E	ENSG00000150093	26	ITGB1	B	ENSG00000130702	26	LAMA5	0.661993	-1.48304	2.80702	10.3667	0.621103	0.537577	0.884915	-5.91483	B LAMA5 E ITGB1	0.373628	0.0255997	0.761447	TRUE	TRUE
CD4	ENSG00000026508	27	CD44	M	ENSG00000099866	13	MADCAM1	0.686559	-1.4999	2.87301	10.033	0.616545	0.537743	0.64017	-4.59762	M MADCAM1 T CD44	0.450596	0.00936664	0.582073	FALSE	TRUE
E	ENSG00000204217	26	BMPR2	E	ENSG00000125965	25	GDF5	0.673259	-1.52152	2.86804	8.96631	0.622169	0.537759	0.567804	-4.6025	E BMPR2 E GDF5	0.427038	0.00294956	0.691335	TRUE	FALSE
CD8	ENSG00000130202	12	NECTIN2	E	ENSG00000130396	26	AFDN	0.715109	-1.62422	3.05444	8.98449	0.622856	0.537826	0.746981	-4.88172	CT NECTIN2 E AFDN	0.000631388	0.586315	0.65117	TRUE	TRUE
CD4	ENSG00000067182	26	TNFRSF1A	B	ENSG00000161955	24	TNFSF13	0.742518	-1.69044	3.17548	8.39119	0.622694	0.538085	0.658147	-4.60038	B TNFSF13 T TNFRSF1A	0.127077	0.0188095	0.698925	FALSE	TRUE
B	ENSG00000028137	27	TNFRSF1B	CD8	ENSG00000226979	27	LTA	0.634674	-1.43484	2.70419	8.26166	0.621491	0.538106	0.611484	-5.51821	B TNFRSF1B CT LTA	0.0426001	0.0475909	0.790225	FALSE	TRUE
B	ENSG00000150093	27	ITGB1	B	ENSG00000115414	12	FN1	0.380076	-0.860878	1.62103	4.28268	0.621203	0.538388	0.538388	-6.02053	B ITGB1 B FN1	0.0523146	0.000941713	0.947109	FALSE	FALSE
CD4	ENSG00000204217	25	BMPR2	E	ENSG00000183682	26	BMP8A	0.429709	-0.973585	1.833	5.29594	0.620863	0.538571	0.63075	-4.60181	E BMP8A T BMPR2	0.0204785	0.0042836	0.637987	TRUE	TRUE
B	ENSG00000005844	27	ITGAL	CD8	ENSG00000105376	12	ICAM5	0.421217	-0.95856	1.80099	4.89993	0.62096	0.538867	0.585725	-6.23263	B ITGAL CT ICAM5	0.0692655	0.00090762	0.790225	FALSE	TRUE
B	ENSG00000150093	27	ITGB1	CD8	ENSG00000110492	22	MDK	0.559731	-1.25379	2.37325	5.82546	0.618308	0.538883	0.585742	-5.83336	B ITGB1 CT MDK	0.0523146	0.0058798	0.790225	FALSE	TRUE
E	ENSG00000154721	26	JAM2	B	ENSG00000158769	23	F11R	0.389622	-0.883523	1.66277	5.39307	0.620117	0.538989	0.748596	-4.60179	B F11R E JAM2	0.0239025	0.00954104	0.761447	TRUE	TRUE
E	ENSG00000092445	26	TYRO3	E	ENSG00000173511	26	VEGFB	0.427681	-0.949301	1.80466	5.04225	0.616241	0.539142	0.975089	-4.60183	E TYRO3 E VEGFB	0.00381852	0.0282228	0.69198	TRUE	FALSE
CD8	ENSG00000077782	18	FGFR1	E	ENSG00000011201	26	ANOS1	0.4853	-1.1096	2.0802	5.09239	0.621037	0.539196	0.673995	-5.67546	CT FGFR1 E ANOS1	0.00299909	0.0378058	0.651909	TRUE	TRUE
E	ENSG00000146648	26	EGFR	E	ENSG00000104760	21	FGL1	0.738526	-1.69559	3.17264	9.07911	0.621631	0.539237	0.740149	-4.95241	E EGFR E FGL1	0.524521	0.00108926	0.69198	TRUE	FALSE
B	ENSG00000150093	27	ITGB1	B	ENSG00000142173	15	COL6A2	0.432021	-0.975735	1.83978	4.41752	0.618855	0.539269	0.709565	-5.79215	B ITGB1 B COL6A2	0.0523146	0.00113997	0.947109	FALSE	FALSE
B	ENSG00000169896	23	ITGAM	CD8	ENSG00000090339	27	ICAM1	0.573634	-1.29106	2.43833	6.52254	0.618085	0.53936	0.53936	-5.94706	B ITGAM CT ICAM1	0.00961538	0.0534707	0.790225	FALSE	TRUE
CD4	ENSG00000105699	25	LSR	E	ENSG00000084674	16	APOB	-0.403187	-1.71363	0.907256	4.46521	-0.617894	0.539434	0.709782	-4.60253	E APOB T LSR	0.0302696	0.00102806	0.638083	TRUE	TRUE
E	ENSG00000150093	26	ITGB1	B	ENSG00000081052	27	COL4A4	0.606072	-1.37265	2.5848	11.2297	0.61888	0.539474	0.726434	-5.35571	B COL4A4 E ITGB1	0.373628	0.0449544	0.761447	TRUE	TRUE
E	ENSG00000148400	26	NOTCH1	B	ENSG00000198719	17	DLL1	0.527237	-1.18432	2.2388	6.59543	0.617355	0.539552	0.709937	-5.95247	B DLL1 E NOTCH1	0.162189	0.00101606	0.761447	TRUE	TRUE
B	ENSG00000105695	11	MAG	M	ENSG00000049089	19	COL9A2	-0.488457	-2.08382	1.10691	2.79556	-0.618044	0.539913	0.727669	-6.12876	B MAG M COL9A2	0.000545202	0.0169492	0.626299	FALSE	TRUE
CD8	ENSG00000113721	26	PDGFRB	E	ENSG00000170962	26	PDGFD	0.518224	-1.1897	2.22615	6.17819	0.620165	0.53992	0.883587	-4.60913	CT PDGFRB E PDGFD	0.00414348	0.0330694	0.651909	TRUE	TRUE
E	ENSG00000221866	26	PLXNA4	B	ENSG00000092421	15	SEMA6A	0.3456	-0.794677	1.48588	3.3644	0.620201	0.540027	0.900045	-4.63117	B SEMA6A E PLXNA4	0.0151762	0.000793021	0.761447	TRUE	TRUE
M	ENSG00000135218	27	CD36	CD8	ENSG00000137801	20	THBS1	0.585544	-1.3463	2.51739	8.26782	0.619954	0.540137	0.959946	-6.08867	CT THBS1 M CD36	0.256021	0.00280178	0.610743	FALSE	TRUE
B	ENSG00000164930	24	FZD6	B	ENSG00000002745	20	WNT16	-0.401957	-1.72344	0.919522	3.21122	-0.619014	0.540188	0.910698	-4.61103	B FZD6 B WNT16	0.0123414	0.00656721	0.947109	FALSE	FALSE
CD4	ENSG00000123384	16	LRP1	CD8	ENSG00000100311	16	PDGFB	-0.330512	-1.41897	0.757942	1.80392	-0.619321	0.540233	0.804696	-4.60272	CT PDGFB T LRP1	0.00158588	0.00209147	0.649968	FALSE	TRUE
B	ENSG00000154134	20	ROBO3	E	ENSG00000149294	26	NCAM1	0.470307	-1.07541	2.01602	4.84709	0.61806	0.540604	0.807084	-4.6013	B ROBO3 E NCAM1	0.00230472	0.0415142	0.750054	TRUE	TRUE
B	ENSG00000164930	24	FZD6	B	ENSG00000162552	16	WNT4	-0.266164	-1.14169	0.609357	2.25255	-0.617988	0.540732	0.795194	-5.89382	B FZD6 B WNT4	0.0123414	0.000941713	0.947109	FALSE	FALSE
E	ENSG00000144648	26	ACKR2	B	ENSG00000102962	19	CCL22	-0.497974	-2.14028	1.14433	4.72393	-0.618491	0.540784	0.947229	-6.41326	B CCL22 E ACKR2	0.0190681	0.00267645	0.761447	TRUE	TRUE
E	ENSG00000123384	26	LRP1	E	ENSG00000154342	25	WNT3A	0.611874	-1.40691	2.63066	7.78471	0.61855	0.540802	0.789354	-4.6094	E LRP1 E WNT3A	0.256465	0.00204389	0.693361	TRUE	FALSE
CD8	ENSG00000004399	23	PLXND1	CD4	ENSG00000196189	11	SEMA4A	0.399677	-0.911677	1.71103	2.50412	0.617197	0.540822	0.61457	-5.83325	CT PLXND1 T SEMA4A	0.00497218	0.00234434	0.674614	FALSE	TRUE
CD8	ENSG00000156642	27	NPTN	B	ENSG00000159763	10	PIP	0.401556	-0.903891	1.707	4.97124	0.614644	0.540995	0.820133	-4.60198	B PIP CT NPTN	0.0547729	0.000817803	0.779272	FALSE	TRUE
E	ENSG00000196776	26	CD47	CD8	ENSG00000137801	20	THBS1	0.638114	-1.44523	2.72146	7.60841	0.61552	0.54106	0.563604	-5.77034	CT THBS1 E CD47	0.236736	0.00280178	0.727757	TRUE	TRUE
B	ENSG00000063660	16	GPC1	B	ENSG00000187122	17	SLIT1	-0.19269	-0.825507	0.440127	0.842081	-0.616543	0.541235	0.751715	-5.67729	B GPC1 B SLIT1	0.000941713	0.00183386	0.947109	FALSE	FALSE
CD8	ENSG00000204301	23	NOTCH4	CD8	ENSG00000090932	23	DLL3	0.337992	-0.773375	1.44936	3.15906	0.616713	0.541291	0.902152	-4.8858	CT NOTCH4 CT DLL3	0.00280178	0.00678742	0.699915	FALSE	FALSE
CD4	ENSG00000141736	14	ERBB2	B	ENSG00000090776	17	EFNB1	0.353622	-0.811286	1.51853	1.59636	0.617126	0.541301	0.88523	-4.60126	B EFNB1 T ERBB2	0.00248225	0.00270123	0.701198	FALSE	TRUE
E	ENSG00000154134	26	ROBO3	B	ENSG00000149294	24	NCAM1	0.354714	-0.813233	1.52266	4.21651	0.616928	0.541342	0.807084	-4.60132	B NCAM1 E ROBO3	0.0160696	0.00428727	0.761447	TRUE	TRUE
CD4	ENSG00000173482	24	PTPRM	E	ENSG00000039068	26	CDH1	0.625023	-1.43958	2.68962	11.5128	0.61765	0.541357	0.938771	-4.60181	E CDH1 T PTPRM	0.012756	0.531888	0.639429	TRUE	TRUE
M	ENSG00000163701	13	IL17RE	B	ENSG00000124391	12	IL17C	0.402954	-0.927301	1.73321	1.65564	0.617181	0.541512	0.644657	-5.88777	B IL17C M IL17RE	0.00936664	0.000594766	0.649752	FALSE	TRUE
B	ENSG00000243646	27	IL10RB	E	ENSG00000178473	24	UCN3	0.348558	-0.78845	1.48557	3.84186	0.613957	0.541703	0.677128	-6.30778	B IL10RB E UCN3	0.0265167	0.00143195	0.750054	TRUE	TRUE
CD8	ENSG00000106799	27	TGFBR1	CD8	ENSG00000119699	19	TGFB3	-0.466368	-1.97931	1.04658	6.33885	-0.612617	0.541715	0.785795	-4.60071	CT TGFBR1 CT TGFB3	0.0778186	0.00173632	0.699915	FALSE	FALSE
B	ENSG00000077782	16	FGFR1	CD8	ENSG00000161958	16	FGF11	0.19687	-0.452379	0.846118	1.00208	0.616313	0.541807	0.600452	-4.60702	B FGFR1 CT FGF11	0.00143735	0.00114439	0.791182	FALSE	TRUE
B	ENSG00000105329	27	TGFB1	E	ENSG00000049323	26	LTBP1	0.595695	-1.36705	2.55844	12.3599	0.616062	0.541826	0.615711	-4.6011	B TGFB1 E LTBP1	0.157117	0.21642	0.750054	TRUE	TRUE
E	ENSG00000105329	26	TGFB1	CD8	ENSG00000137801	20	THBS1	0.449108	-1.02828	1.92649	3.94402	0.615229	0.542041	0.677551	-5.92754	CT THBS1 E TGFB1	0.0180034	0.00280178	0.727757	TRUE	TRUE
E	ENSG00000066468	26	FGFR2	E	ENSG00000158815	24	FGF17	-0.57792	-2.49388	1.33804	6.89454	-0.616956	0.542086	0.903476	-4.63602	E FGFR2 E FGF17	0.145936	0.000930153	0.694379	TRUE	FALSE
E	ENSG00000184451	22	CCR10	CD8	ENSG00000151882	26	CCL28	0.392459	-0.899963	1.68488	4.60415	0.615262	0.542145	0.834081	-4.59961	CT CCL28 E CCR10	0.00175016	0.0295963	0.727757	TRUE	TRUE
E	ENSG00000163785	26	RYK	CD8	ENSG00000125084	22	WNT1	-0.522959	-2.2462	1.20028	9.12535	-0.614777	0.542443	0.951405	-5.37747	CT WNT1 E RYK	0.244006	0.0107336	0.727757	TRUE	TRUE
M	ENSG00000134352	27	IL6ST	B	ENSG00000105246	25	EBI3	0.653734	-1.4917	2.79917	8.5944	0.613168	0.542752	0.589948	-5.87749	B EBI3 M IL6ST	0.138269	0.0121184	0.649752	FALSE	TRUE
CD4	ENSG00000121989	19	ACVR2A	E	ENSG00000175189	18	INHBC	-0.307647	-1.32693	0.711638	1.92736	-0.615227	0.542832	0.77101	-5.27183	E INHBC T ACVR2A	0.00461973	0.00074657	0.640244	TRUE	TRUE
E	ENSG00000157873	26	TNFRSF14	CD4	ENSG00000125735	27	TNFSF14	0.654379	-1.49585	2.80461	13.2295	0.613293	0.542833	0.542833	-5.76772	E TNFRSF14 T TNFSF14	0.29678	0.0880507	0.68871	TRUE	TRUE
B	ENSG00000150093	27	ITGB1	E	ENSG00000122194	21	PLG	0.402411	-0.91539	1.72021	4.57114	0.612101	0.543018	0.634873	-4.60057	B ITGB1 E PLG	0.0523146	0.000905675	0.750054	TRUE	TRUE
E	ENSG00000150093	26	ITGB1	B	ENSG00000162510	15	MATN1	0.562985	-1.28693	2.4129	7.76616	0.612831	0.543051	0.707811	-4.6011	B MATN1 E ITGB1	0.373628	0.00116475	0.762456	TRUE	TRUE
M	ENSG00000157873	27	TNFRSF14	CD4	ENSG00000117281	19	CD160	0.71012	-1.63488	3.05512	9.65822	0.613834	0.543127	0.686784	-5.62161	M TNFRSF14 T CD160	0.43711	0.00613666	0.603244	FALSE	TRUE
CD4	ENSG00000104972	10	LILRB1	CD8	ENSG00000204632	27	HLA-G	0.522228	-1.20056	2.24501	5.2069	0.613583	0.543134	0.646588	-5.8956	CT HLA-G T LILRB1	0.000965318	0.0545361	0.651422	FALSE	TRUE
B	ENSG00000171105	26	INSR	E	ENSG00000143761	26	ARF1	0.629974	-1.43679	2.69674	9.12948	0.612091	0.543226	0.56586	-4.5977	B INSR E ARF1	0.0381146	0.175199	0.750054	TRUE	TRUE
M	ENSG00000076716	12	GPC4	E	ENSG00000138685	26	FGF2	0.585068	-1.3632	2.53334	4.02769	0.615542	0.54324	0.7545	-4.99724	E FGF2 M GPC4	0.00802855	0.0128875	0.58872	TRUE	TRUE
CD8	ENSG00000240403	27	KIR3DL2	CD4	ENSG00000234745	27	HLA-B	0.864608	-1.9479	3.67712	16.0939	0.609603	0.543452	0.605906	-4.59708	CT KIR3DL2 T HLA-B	0.0451837	0.979797	0.675541	FALSE	TRUE
B	ENSG00000186827	27	TNFRSF4	B	ENSG00000117586	16	TNFSF4	0.454912	-1.05148	1.9613	5.58023	0.613268	0.5437	0.5437	-6.11309	B TNFRSF4 B TNFSF4	0.110255	0.003296	0.947109	FALSE	FALSE
B	ENSG00000070019	24	GUCY2C	CD8	ENSG00000197273	11	GUCA2A	-0.57533	-2.48594	1.33528	3.51419	-0.613387	0.54396	0.966824	-4.60076	B GUCY2C CT GUCA2A	0.0215603	0.00126278	0.791449	FALSE	TRUE
B	ENSG00000070018	16	LRP6	B	ENSG00000107984	20	DKK1	-0.29233	-1.26825	0.683591	1.58078	-0.613727	0.544375	1	-4.69957	B LRP6 B DKK1	0.00210646	0.00294905	0.947109	FALSE	FALSE
E	ENSG00000091409	26	ITGA6	B	ENSG00000142156	16	COL6A1	0.685274	-1.5826	2.95315	9.28411	0.611214	0.544609	0.774515	-4.59918	B COL6A1 E ITGA6	0.525341	0.00361816	0.763248	TRUE	TRUE
B	ENSG00000148400	25	NOTCH1	B	ENSG00000090932	23	DLL3	-0.519196	-2.22484	1.18645	3.96168	-0.609301	0.544701	0.716712	-4.74796	B NOTCH1 B DLL3	0.0222046	0.00498117	0.947109	FALSE	FALSE
E	ENSG00000185436	26	IFNLR1	CD8	ENSG00000182393	26	IFNL1	0.61977	-1.4516	2.69114	9.00389	0.612832	0.544921	0.856424	-4.62938	CT IFNL1 E IFNLR1	0.115119	0.0147587	0.729432	TRUE	TRUE
B	ENSG00000105855	17	ITGB8	B	ENSG00000105329	27	TGFB1	0.441172	-1.01641	1.89875	5.95999	0.609797	0.545096	0.551184	-4.6	B ITGB8 B TGFB1	0.00188343	0.157117	0.947109	FALSE	FALSE
CD8	ENSG00000141736	20	ERBB2	B	ENSG00000158458	21	NRG2	0.348729	-0.810692	1.50815	2.22111	0.611139	0.545151	0.810738	-5.33915	B NRG2 CT ERBB2	0.00359102	0.00394033	0.78309	FALSE	TRUE
E	ENSG00000157240	25	FZD1	CD4	ENSG00000135925	22	WNT10A	-0.452388	-1.96528	1.0605	3.93306	-0.612089	0.545341	0.681676	-5.12818	E FZD1 T WNT10A	0.00509136	0.00937737	0.689236	TRUE	TRUE
CD4	ENSG00000106799	26	TGFBR1	E	ENSG00000143375	26	CGN	0.70201	-1.62999	3.03401	11.9922	0.610272	0.545469	0.989539	-4.60092	E CGN T TGFBR1	0.0382679	0.279792	0.642424	TRUE	TRUE
B	ENSG00000005884	25	ITGA3	CD8	ENSG00000196569	11	LAMA2	0.262412	-0.613723	1.13855	2.14048	0.611211	0.545579	0.673853	-4.60744	B ITGA3 CT LAMA2	0.00892149	0.000631388	0.791449	FALSE	TRUE
E	ENSG00000142166	26	IFNAR1	E	ENSG00000147896	20	IFNK	0.430386	-0.967094	1.82787	6.38228	0.6047	0.545582	0.665504	-4.73479	E IFNAR1 E IFNK	0.149596	0.00121165	0.698226	TRUE	FALSE
M	ENSG00000106123	14	EPHB6	B	ENSG00000125266	14	EFNB2	0.499973	-1.16915	2.1691	2.1152	0.611011	0.545663	0.813214	-4.60323	B EFNB2 M EPHB6	0.0120428	0.000966495	0.649937	FALSE	TRUE
M	ENSG00000182580	12	EPHB3	B	ENSG00000130396	27	AFDN	-0.572354	-2.48441	1.33971	4.20089	-0.610439	0.546009	0.962128	-4.96338	B AFDN M EPHB3	0.0102587	0.0162074	0.649937	FALSE	TRUE
E	ENSG00000171509	26	RXFP1	CD4	ENSG00000107018	22	RLN1	0.497676	-1.17125	2.1666	5.0247	0.611216	0.546055	0.803021	-5.06302	E RXFP1 T RLN1	0.0123123	0.00889471	0.689236	TRUE	TRUE
E	ENSG00000113494	26	PRLR	B	ENSG00000113070	19	HBEGF	0.55729	-1.30959	2.42417	7.51056	0.610302	0.546375	0.546375	-6.09017	B HBEGF E PRLR	0.276109	0.00153648	0.764328	TRUE	TRUE
E	ENSG00000132329	26	RAMP1	CD8	ENSG00000128165	18	ADM2	0.307563	-0.722458	1.33758	2.6991	0.609443	0.546752	0.723087	-5.35887	CT ADM2 E RAMP1	0.00529942	0.00177578	0.730234	TRUE	TRUE
CD8	ENSG00000067182	27	TNFRSF1A	B	ENSG00000232810	27	TNF	0.847014	-1.98938	3.68341	11.5322	0.608096	0.547384	0.594982	-4.79266	B TNF CT TNFRSF1A	0.257488	0.0878023	0.784131	FALSE	TRUE
CD8	ENSG00000106991	26	ENG	CD8	ENSG00000119699	19	TGFB3	0.442857	-1.01721	1.90292	5.19216	0.60268	0.548255	0.685318	-4.77598	CT ENG CT TGFB3	0.0477487	0.00173632	0.706281	FALSE	FALSE
CD8	ENSG00000106123	26	EPHB6	CD4	ENSG00000130396	20	AFDN	0.509199	-1.19823	2.21662	5.6139	0.605873	0.548588	0.871648	-4.59917	CT EPHB6 T AFDN	0.0205596	0.00723988	0.67612	FALSE	TRUE
B	ENSG00000138448	27	ITGAV	E	ENSG00000197565	26	COL4A6	0.335606	-0.79226	1.46347	4.54255	0.605729	0.5489	0.679128	-4.72519	B ITGAV E COL4A6	0.0127875	0.00690271	0.754122	TRUE	TRUE
CD8	ENSG00000157193	26	LRP8	E	ENSG00000084674	16	APOB	0.291596	-0.685309	1.2685	3.21026	0.604874	0.548968	0.671129	-6.25659	CT LRP8 E APOB	0.0112861	0.00102806	0.661925	TRUE	TRUE
CD8	ENSG00000213949	27	ITGA1	B	ENSG00000163359	11	COL6A3	0.522298	-1.23227	2.27687	8.1946	0.605306	0.549058	0.65364	-6.09481	B COL6A3 CT ITGA1	0.384397	0.000817803	0.784368	FALSE	TRUE
E	ENSG00000177707	26	NECTIN3	B	ENSG00000130396	27	AFDN	-0.590857	-2.57651	1.3948	9.79128	-0.605391	0.549059	0.974864	-4.59922	B AFDN E NECTIN3	0.311834	0.0162074	0.764636	TRUE	TRUE
CD4	ENSG00000005884	21	ITGA3	CD8	ENSG00000196569	11	LAMA2	0.349801	-0.828748	1.52835	2.44918	0.605694	0.54919	0.673853	-4.60757	CT LAMA2 T ITGA3	0.00710198	0.000631388	0.65664	FALSE	TRUE
B	ENSG00000177707	17	NECTIN3	CD8	ENSG00000130202	12	NECTIN2	0.332928	-0.788101	1.45396	1.04117	0.605425	0.549254	0.909052	-5.3646	B NECTIN3 CT NECTIN2	0.0017843	0.000631388	0.793895	FALSE	TRUE
B	ENSG00000198053	26	SIRPA	E	ENSG00000112715	26	VEGFA	-0.509629	-2.22846	1.2092	8.13295	-0.605598	0.549349	0.686686	-5.16654	B SIRPA E VEGFA	0.0128123	0.149143	0.754122	TRUE	TRUE
B	ENSG00000115170	25	ACVR1	E	ENSG00000125845	26	BMP2	0.469893	-1.11135	2.05114	6.84509	0.605051	0.549366	0.698146	-4.60465	B ACVR1 E BMP2	0.0121679	0.0550993	0.754122	TRUE	TRUE
B	ENSG00000106799	27	TGFBR1	E	ENSG00000105329	26	TGFB1	0.482226	-1.13013	2.09458	5.80816	0.603452	0.549432	0.68679	-4.59784	B TGFBR1 E TGFB1	0.0216346	0.0180034	0.754122	TRUE	TRUE
CD4	ENSG00000240505	18	TNFRSF13B	B	ENSG00000161955	24	TNFSF13	0.613314	-1.45894	2.68557	4.13586	0.605242	0.549712	0.885513	-4.60871	B TNFSF13 T TNFRSF13B	0.00661932	0.0188095	0.707604	FALSE	TRUE
E	ENSG00000150093	26	ITGB1	M	ENSG00000105371	14	ICAM4	0.688601	-1.61828	2.99549	9.14314	0.603156	0.549786	0.909687	-5.13	E ITGB1 M ICAM4	0.373628	0.0115968	0.61242	TRUE	TRUE
CD8	ENSG00000157873	27	TNFRSF14	CD4	ENSG00000117281	19	CD160	0.68907	-1.62512	3.00326	9.24419	0.603567	0.549859	0.686784	-5.62738	CT TNFRSF14 T CD160	0.306657	0.00613666	0.67612	FALSE	TRUE
B	ENSG00000138449	27	SLC40A1	B	ENSG00000047457	20	CP	-0.370108	-1.61559	0.875375	3.01296	-0.602822	0.550433	0.883676	-4.60096	B SLC40A1 B CP	0.0149435	0.00170995	0.947109	FALSE	FALSE
CD4	ENSG00000166341	10	DCHS1	E	ENSG00000196159	26	FAT4	0.467503	-1.11611	2.05112	4.39504	0.60404	0.55056	0.598435	-4.76583	E FAT4 T DCHS1	0.00137903	0.0286022	0.647484	TRUE	TRUE
CD8	ENSG00000196411	11	EPHB4	CD4	ENSG00000090776	18	EFNB1	0.322711	-0.766235	1.41166	1.67351	0.603069	0.55061	0.72248	-4.6035	CT EPHB4 T EFNB1	0.00067085	0.00358547	0.67612	FALSE	TRUE
B	ENSG00000160255	27	ITGB2	E	ENSG00000076662	26	ICAM3	0.511045	-1.21379	2.23588	7.42992	0.60309	0.550624	0.573566	-5.12592	B ITGB2 E ICAM3	0.135458	0.00838361	0.754122	TRUE	TRUE
CD4	ENSG00000120889	27	TNFRSF10B	B	ENSG00000121858	27	TNFSF10	0.640324	-1.48218	2.76283	7.94891	0.598799	0.55071	0.598598	-5.74986	B TNFSF10 T TNFRSF10B	0.0186168	0.0528103	0.707604	FALSE	TRUE
B	ENSG00000161638	14	ITGA5	CD8	ENSG00000198910	20	L1CAM	-0.271574	-1.18899	0.645837	1.45934	-0.602784	0.550866	0.810097	-5.74438	B ITGA5 CT L1CAM	0.00106562	0.00224932	0.793895	FALSE	TRUE
E	ENSG00000105855	26	ITGB8	B	ENSG00000105329	27	TGFB1	0.527515	-1.24217	2.2972	10.9742	0.600551	0.551184	0.551184	-4.60008	B TGFB1 E ITGB8	0.0925992	0.157117	0.764636	TRUE	TRUE
B	ENSG00000141736	21	ERBB2	B	ENSG00000158458	21	NRG2	-0.287549	-1.25846	0.683359	2.01161	-0.601765	0.551302	0.810738	-5.34398	B ERBB2 B NRG2	0.00391554	0.00394033	0.947109	FALSE	FALSE
CD4	ENSG00000107779	21	BMPR1A	B	ENSG00000101144	12	BMP7	-0.386343	-1.69121	0.918519	2.64031	-0.601748	0.551341	0.904512	-5.89931	B BMP7 T BMPR1A	0.0102048	0.000669112	0.707604	FALSE	TRUE
CD8	ENSG00000146904	27	EPHA1	CD8	ENSG00000184349	13	EFNA5	-0.362164	-1.58929	0.864967	4.15044	-0.602236	0.551453	0.921361	-4.60517	CT EPHA1 CT EFNA5	0.0256107	0.00067085	0.708318	FALSE	FALSE
CD8	ENSG00000204301	23	NOTCH4	CD4	ENSG00000184916	21	JAG2	-0.398208	-1.74064	0.944224	3.0202	-0.601055	0.551472	0.925313	-4.60341	CT NOTCH4 T JAG2	0.00280178	0.00289595	0.67612	FALSE	TRUE
E	ENSG00000204217	26	BMPR2	E	ENSG00000164404	24	GDF9	0.614674	-1.45683	2.68618	8.54093	0.600938	0.551493	0.722433	-4.602	E BMPR2 E GDF9	0.427038	0.00138299	0.705083	TRUE	FALSE
M	ENSG00000107779	13	BMPR1A	B	ENSG00000164404	14	GDF9	0.423488	-1.00611	1.85308	1.719	0.601189	0.551554	0.984989	-4.60334	B GDF9 M BMPR1A	0.00624442	0.000842585	0.652511	FALSE	TRUE
M	ENSG00000157240	17	FZD1	CD8	ENSG00000125084	22	WNT1	0.636709	-1.52675	2.80017	5.00138	0.602648	0.551557	0.656616	-4.65038	CT WNT1 M FZD1	0.0267618	0.0107336	0.621625	FALSE	TRUE
E	ENSG00000091129	26	NRCAM	B	ENSG00000184144	12	CNTN2	0.678872	-1.62491	2.98266	8.16755	0.602156	0.551656	0.900945	-4.61608	B CNTN2 E NRCAM	0.482039	0.00247819	0.764636	TRUE	TRUE
CD8	ENSG00000006016	19	CRLF1	B	ENSG00000175505	27	CLCF1	-0.352563	-1.53654	0.831414	3.81137	-0.599515	0.551792	0.676842	-5.98194	B CLCF1 CT CRLF1	0.00126278	0.026021	0.786115	FALSE	TRUE
B	ENSG00000142949	15	PTPRF	E	ENSG00000039068	26	CDH1	0.667574	-1.59722	2.93237	8.85315	0.601641	0.551872	0.948597	-4.60224	B PTPRF E CDH1	0.00195777	0.531888	0.754122	TRUE	TRUE
CD4	ENSG00000092445	11	TYRO3	E	ENSG00000173511	26	VEGFB	0.428799	-0.996355	1.85395	4.65598	0.596968	0.551884	0.975089	-4.60208	E VEGFB T TYRO3	0.00241329	0.0282228	0.648106	TRUE	TRUE
E	ENSG00000146648	26	EGFR	E	ENSG00000174808	26	BTC	1.02187	-2.45536	4.4991	13.0505	0.602186	0.551934	0.740598	-4.925	E EGFR E BTC	0.524521	0.0649761	0.705083	TRUE	FALSE
E	ENSG00000135333	26	EPHA7	CD8	ENSG00000130396	25	AFDN	-0.493992	-2.17017	1.18219	5.36641	-0.601218	0.552092	0.827441	-4.99828	CT AFDN E EPHA7	0.0178442	0.0058798	0.735709	TRUE	TRUE
CD4	ENSG00000204301	10	NOTCH4	B	ENSG00000101384	14	JAG1	-0.290352	-1.27445	0.693744	0.99577	-0.600808	0.552168	0.735567	-5.99953	B JAG1 T NOTCH4	0.00193064	0.000892149	0.707604	FALSE	TRUE
M	ENSG00000186810	18	CXCR3	B	ENSG00000271503	26	CCL5	0.715561	-1.70937	3.14049	6.27121	0.600718	0.552197	0.552197	-5.70558	B CCL5 M CXCR3	0.0223015	0.0585845	0.652511	FALSE	TRUE
E	ENSG00000123384	26	LRP1	B	ENSG00000142192	27	APP	0.614743	-1.46494	2.69443	10.8495	0.599975	0.552367	0.858636	-4.59855	B APP E LRP1	0.256465	0.0569984	0.764636	TRUE	TRUE
B	ENSG00000077782	16	FGFR1	E	ENSG00000161958	26	FGF11	0.240963	-0.575135	1.05706	1.98234	0.600126	0.552416	0.600452	-4.60739	B FGFR1 E FGF11	0.00143735	0.00427136	0.754122	TRUE	TRUE
E	ENSG00000169306	26	IL1RAPL1	E	ENSG00000150782	26	IL18	1.00113	-2.3998	4.40206	13.1375	0.600718	0.552457	0.65362	-5.90651	E IL1RAPL1 E IL18	0.152227	0.270968	0.705116	TRUE	FALSE
E	ENSG00000152822	26	GRM1	CD4	ENSG00000125266	16	EFNB2	0.31864	-0.767839	1.40512	2.26194	0.601262	0.552593	0.76749	-5.36103	E GRM1 T EFNB2	0.00354927	0.00151693	0.6957	TRUE	TRUE
M	ENSG00000067182	27	TNFRSF1A	B	ENSG00000161955	24	TNFSF13	0.700714	-1.68171	3.08314	9.55809	0.600102	0.552844	0.658147	-4.60062	B TNFSF13 M TNFRSF1A	0.324264	0.0188095	0.652511	FALSE	TRUE
B	ENSG00000010278	27	CD9	CD4	ENSG00000113070	10	HBEGF	0.501811	-1.1954	2.19902	4.89518	0.598811	0.552899	0.632509	-5.8087	B CD9 T HBEGF	0.056255	0.0025512	0.706482	FALSE	TRUE
E	ENSG00000106123	21	EPHB6	B	ENSG00000125266	14	EFNB2	0.249897	-0.599898	1.09969	1.0506	0.599844	0.552986	0.813214	-4.6034	B EFNB2 E EPHB6	0.00138299	0.000966495	0.764636	TRUE	TRUE
B	ENSG00000169896	23	ITGAM	E	ENSG00000159674	26	SPON2	0.550828	-1.3071	2.40875	7.62498	0.598002	0.552994	0.601081	-5.58246	B ITGAM E SPON2	0.00961538	0.135839	0.754122	TRUE	TRUE
E	ENSG00000066468	26	FGFR2	E	ENSG00000156427	24	FGF18	-0.569055	-2.51003	1.37192	6.95895	-0.599702	0.553377	0.822246	-4.6411	E FGFR2 E FGF18	0.145936	0.00117493	0.705138	TRUE	FALSE
B	ENSG00000114739	25	ACVR2B	E	ENSG00000125845	26	BMP2	-0.372485	-1.64003	0.895064	5.99792	-0.599023	0.553454	0.999522	-4.60993	B ACVR2B E BMP2	0.00381642	0.0550993	0.754122	TRUE	TRUE
E	ENSG00000146648	26	EGFR	B	ENSG00000188372	25	ZP3	0.75979	-1.82843	3.34801	11.2567	0.598906	0.553622	0.694485	-4.60521	B ZP3 E EGFR	0.524521	0.028747	0.764636	TRUE	TRUE
E	ENSG00000091409	26	ITGA6	CD8	ENSG00000196569	11	LAMA2	0.676885	-1.62794	2.98171	8.88761	0.597925	0.554048	0.78984	-4.60125	CT LAMA2 E ITGA6	0.525341	0.000631388	0.73666	TRUE	TRUE
B	ENSG00000048462	27	TNFRSF17	B	ENSG00000161955	24	TNFSF13	0.694314	-1.67773	3.06636	10.3219	0.598516	0.554118	0.769608	-5.34636	B TNFRSF17 B TNFSF13	0.475193	0.0188095	0.947109	FALSE	FALSE
E	ENSG00000070018	26	LRP6	E	ENSG00000108379	26	WNT3	0.691193	-1.6759	3.05828	8.83991	0.598507	0.554378	1	-4.89996	E LRP6 E WNT3	0.298726	0.00533614	0.705138	TRUE	FALSE
E	ENSG00000044115	26	CTNNA1	E	ENSG00000039068	26	CDH1	1.22809	-2.95735	5.41354	16.9411	0.597342	0.554423	0.692969	-4.87184	E CTNNA1 E CDH1	0.561298	0.531888	0.705138	TRUE	FALSE
E	ENSG00000204217	26	BMPR2	E	ENSG00000125845	26	BMP2	0.920294	-2.21443	4.05502	12.7297	0.597137	0.554463	0.677408	-4.60221	E BMPR2 E BMP2	0.427038	0.0550993	0.705138	TRUE	FALSE
E	ENSG00000148400	26	NOTCH1	B	ENSG00000171462	16	DLK2	0.465382	-1.1045	2.03526	6.4635	0.594822	0.554535	0.729651	-5.66468	B DLK2 E NOTCH1	0.162189	0.00113997	0.764636	TRUE	TRUE
E	ENSG00000162337	26	LRP5	B	ENSG00000039068	17	CDH1	0.553098	-1.33746	2.44366	7.84671	0.597707	0.554561	0.967302	-4.60371	B CDH1 E LRP5	0.317757	0.00131344	0.764636	TRUE	TRUE
CD4	ENSG00000140443	20	IGF1R	M	ENSG00000039068	11	CDH1	-0.626959	-2.76417	1.51025	3.28033	-0.597036	0.554594	0.934645	-4.59982	M CDH1 T IGF1R	0.00661932	0.00713649	0.59637	FALSE	TRUE
M	ENSG00000132329	20	RAMP1	B	ENSG00000128165	26	ADM2	-0.517517	-2.28573	1.25069	5.35555	-0.59736	0.554684	0.723087	-5.36512	B ADM2 M RAMP1	0.0178412	0.0177439	0.652844	FALSE	TRUE
CD4	ENSG00000168036	25	CTNNB1	M	ENSG00000039068	11	CDH1	0.640169	-1.53611	2.81644	6.75419	0.595792	0.5549	0.666345	-4.59862	M CDH1 T CTNNB1	0.0906709	0.00713649	0.59637	FALSE	TRUE
B	ENSG00000150093	27	ITGB1	B	ENSG00000122194	16	PLG	0.397241	-0.943565	1.73805	4.41449	0.59387	0.555058	0.634873	-4.60076	B ITGB1 B PLG	0.0523146	0.00106562	0.947109	FALSE	FALSE
CD4	ENSG00000134545	16	KLRC1	B	ENSG00000204632	26	HLA-G	-0.580092	-2.55472	1.39454	5.11991	-0.595478	0.555192	0.774906	-5.8578	B HLA-G T KLRC1	0.00317176	0.0390563	0.708994	FALSE	TRUE
E	ENSG00000183840	26	GPR39	E	ENSG00000157017	26	GHRL	0.768787	-1.86301	3.40059	10.1541	0.596436	0.555333	0.679867	-4.60657	E GPR39 E GHRL	0.443144	0.00711077	0.705611	TRUE	FALSE
CD8	ENSG00000154134	20	ROBO3	CD4	ENSG00000149294	20	NCAM1	0.503986	-1.21492	2.22289	3.22185	0.595589	0.555346	0.807084	-4.60158	CT ROBO3 T NCAM1	0.00386725	0.00434393	0.678545	FALSE	TRUE
B	ENSG00000186810	26	CXCR3	E	ENSG00000172156	11	CCL11	0.320974	-0.777979	1.41993	3.65261	0.595728	0.555689	0.959429	-5.64755	B CXCR3 E CCL11	0.0371729	0.000391643	0.756062	TRUE	TRUE
E	ENSG00000137101	26	CD72	E	ENSG00000187764	26	SEMA4D	0.597905	-1.4316	2.62741	7.28287	0.593448	0.555867	0.579029	-5.06474	E CD72 E SEMA4D	0.0118594	0.0648537	0.705658	TRUE	FALSE
B	ENSG00000160255	27	ITGB2	B	ENSG00000159674	26	SPON2	0.578162	-1.39673	2.55305	8.05015	0.594284	0.556137	0.556137	-5.86134	B ITGB2 B SPON2	0.135458	0.0236915	0.947109	FALSE	FALSE
CD4	ENSG00000037280	15	FLT4	E	ENSG00000145431	26	PDGFC	-0.449455	-1.99621	1.0973	5.02173	-0.595694	0.556247	0.96421	-5.27534	E PDGFC T FLT4	0.00206854	0.0310744	0.651542	TRUE	TRUE
CD8	ENSG00000133067	15	LGR6	B	ENSG00000146374	17	RSPO3	0.259201	-0.632996	1.1514	1.39058	0.595558	0.556335	0.969425	-5.42854	B RSPO3 CT LGR6	0.00224932	0.00265167	0.788779	FALSE	TRUE
B	ENSG00000129219	24	PLD2	B	ENSG00000143761	27	ARF1	0.665105	-1.5538	2.88401	9.12362	0.588545	0.556364	0.579546	-5.73692	B PLD2 B ARF1	0.00815325	0.471179	0.947109	FALSE	FALSE
CD4	ENSG00000107779	21	BMPR1A	E	ENSG00000112175	26	BMP5	0.63012	-1.52992	2.79016	6.95878	0.594504	0.556409	0.915115	-4.60347	E BMP5 T BMPR1A	0.0102048	0.0276109	0.651542	TRUE	TRUE
E	ENSG00000010278	26	CD9	B	ENSG00000113070	19	HBEGF	0.535212	-1.29209	2.36251	7.21263	0.593201	0.556608	0.632509	-5.81188	B HBEGF E CD9	0.237948	0.00153648	0.766084	TRUE	TRUE
B	ENSG00000107779	26	BMPR1A	B	ENSG00000183682	13	BMP8A	-0.346522	-1.53231	0.83927	2.88709	-0.593483	0.556715	0.960097	-4.60362	B BMPR1A B BMP8A	0.0144974	0.00240385	0.947109	FALSE	FALSE
CD4	ENSG00000116106	17	EPHA4	B	ENSG00000090776	17	EFNB1	0.454931	-1.1034	2.01326	2.36558	0.592881	0.557112	0.819283	-4.60087	B EFNB1 T EPHA4	0.00648142	0.00270123	0.708994	FALSE	TRUE
B	ENSG00000144648	18	ACKR2	B	ENSG00000277632	24	CCL3	-0.384594	-1.70743	0.938238	3.43115	-0.59363	0.557186	0.633166	-6.11086	B ACKR2 B CCL3	0.00146213	0.0185864	0.947109	FALSE	FALSE
CD4	ENSG00000115607	25	IL18RAP	CD8	ENSG00000150782	26	IL18	0.483024	-1.17601	2.14206	6.37091	0.593185	0.557251	0.63324	-6.22799	CT IL18 T IL18RAP	0.0426119	0.00473541	0.664216	FALSE	TRUE
CD8	ENSG00000240403	27	KIR3DL2	CD8	ENSG00000234745	27	HLA-B	0.834482	-1.9771	3.64607	16.1212	0.588555	0.557434	0.605906	-4.59716	CT KIR3DL2 CT HLA-B	0.0451837	0.981532	0.713906	FALSE	FALSE
M	ENSG00000196776	26	CD47	B	ENSG00000198053	26	SIRPA	0.627067	-1.50731	2.76145	8.72791	0.590716	0.557483	0.633503	-5.41428	B SIRPA M CD47	0.275647	0.0128123	0.6543	FALSE	TRUE
B	ENSG00000157193	22	LRP8	E	ENSG00000130203	24	APOE	-0.231036	-1.02566	0.563584	1.78807	-0.592668	0.557645	0.606136	-6.31744	B LRP8 E APOE	0.00381642	0.00184807	0.756608	TRUE	TRUE
E	ENSG00000115232	25	ITGA4	CD4	ENSG00000105371	13	ICAM4	0.469059	-1.13594	2.07406	2.83048	0.591461	0.557684	0.703414	-4.59896	E ITGA4 T ICAM4	0.00920362	0.00137903	0.700315	TRUE	TRUE
E	ENSG00000153208	26	MERTK	B	ENSG00000183087	27	GAS6	0.422277	-1.02864	1.87319	7.92185	0.59235	0.557693	0.834969	-4.60104	B GAS6 E MERTK	0.0376834	0.055338	0.766204	TRUE	TRUE
CD4	ENSG00000139626	27	ITGB7	B	ENSG00000099866	25	MADCAM1	0.538156	-1.30723	2.38354	8.10734	0.591894	0.557702	0.887657	-4.59931	B MADCAM1 T ITGB7	0.135627	0.00874802	0.708994	FALSE	TRUE
CD8	ENSG00000134545	27	KLRC1	CD4	ENSG00000204632	26	HLA-G	0.768773	-1.86645	3.404	11.9183	0.591338	0.557932	0.774906	-5.86016	CT KLRC1 T HLA-G	0.150586	0.0395091	0.679387	FALSE	TRUE
CD8	ENSG00000144648	11	ACKR2	E	ENSG00000181374	12	CCL13	-0.182426	-0.810938	0.446085	0.669813	-0.592445	0.557934	0.774908	-4.6315	CT ACKR2 E CCL13	0.000552464	0.000379404	0.671814	TRUE	TRUE
B	ENSG00000196776	27	CD47	B	ENSG00000169031	27	COL4A3	0.605554	-1.43862	2.64973	10.2866	0.587875	0.55797	0.55797	-4.98535	B CD47 B COL4A3	0.324519	0.0418814	0.947109	FALSE	FALSE
CD4	ENSG00000123384	16	LRP1	M	ENSG00000142192	26	APP	0.523423	-1.27273	2.31958	6.0574	0.591487	0.557975	0.858636	-4.5986	M APP T LRP1	0.00158588	0.0945584	0.597548	FALSE	TRUE
E	ENSG00000121989	26	ACVR2A	E	ENSG00000125378	26	BMP4	0.725156	-1.77028	3.2206	9.34938	0.592027	0.558012	0.788383	-6.0056	E ACVR2A E BMP4	0.233248	0.0153353	0.707747	TRUE	FALSE
B	ENSG00000204217	26	BMPR2	E	ENSG00000183682	26	BMP8A	0.351467	-0.854555	1.55749	4.86082	0.590881	0.558264	0.63075	-4.6022	B BMPR2 E BMP8A	0.0291683	0.0042836	0.756608	TRUE	TRUE
CD8	ENSG00000213420	16	GPC2	B	ENSG00000110492	27	MDK	0.433815	-1.04304	1.91067	4.67797	0.588882	0.55839	0.821161	-6.01082	B MDK CT GPC2	0.00130224	0.0688442	0.788779	FALSE	TRUE
E	ENSG00000106113	16	CRHR2	CD8	ENSG00000163794	12	UCN	0.172903	-0.421644	0.767451	0.84751	0.590925	0.558464	0.69808	-4.63993	CT UCN E CRHR2	0.000611943	0.00138116	0.74087	TRUE	TRUE
B	ENSG00000163513	27	TGFBR2	CD8	ENSG00000119699	19	TGFB3	-0.513037	-2.23381	1.20773	5.95521	-0.585401	0.558474	0.820584	-4.59939	B TGFBR2 CT TGFB3	0.134194	0.00173632	0.795754	FALSE	TRUE
B	ENSG00000160255	27	ITGB2	E	ENSG00000257017	10	HP	0.386346	-0.947571	1.72026	5.4146	0.591683	0.558526	0.558526	-6.16392	B ITGB2 E HP	0.135458	0.000269255	0.756608	TRUE	TRUE
B	ENSG00000150093	27	ITGB1	CD8	ENSG00000122194	18	PLG	0.403147	-0.970216	1.77651	4.76928	0.588412	0.558688	0.634873	-4.60082	B ITGB1 CT PLG	0.0523146	0.00142062	0.795754	FALSE	TRUE
E	ENSG00000044524	26	EPHA3	E	ENSG00000184349	26	EFNA5	0.94297	-2.32227	4.20821	11.4961	0.591782	0.558784	0.863688	-4.86581	E EPHA3 E EFNA5	0.027464	0.31121	0.708002	TRUE	FALSE
B	ENSG00000204301	24	NOTCH4	B	ENSG00000101384	14	JAG1	-0.298535	-1.32819	0.731116	1.97615	-0.590411	0.559031	0.735567	-6.00558	B NOTCH4 B JAG1	0.00916931	0.000892149	0.947109	FALSE	FALSE
CD8	ENSG00000114812	13	VIPR1	B	ENSG00000070031	11	SCT	-0.231868	-1.03338	0.569648	0.834413	-0.590362	0.559291	0.888418	-4.60681	B SCT CT VIPR1	0.000789235	0.000966495	0.788779	FALSE	TRUE
B	ENSG00000102057	20	KCND1	B	ENSG00000172349	27	IL16	0.502707	-1.22725	2.23266	7.30932	0.589284	0.559341	0.607979	-5.15082	B KCND1 B IL16	0.00250297	0.290568	0.947109	FALSE	FALSE
E	ENSG00000205213	26	LGR4	E	ENSG00000147655	26	RSPO2	0.869441	-2.14363	3.88252	11.3178	0.590382	0.559546	0.910498	-4.63421	E LGR4 E RSPO2	0.53485	0.0096075	0.708002	TRUE	FALSE
E	ENSG00000134250	26	NOTCH2	B	ENSG00000198719	17	DLL1	0.496446	-1.19563	2.18852	6.58804	0.586737	0.559556	0.932593	-5.75932	B DLL1 E NOTCH2	0.127566	0.00101606	0.767391	TRUE	TRUE
CD8	ENSG00000168036	27	CTNNB1	B	ENSG00000039068	17	CDH1	0.519619	-1.26872	2.30796	6.81415	0.588503	0.55973	0.666345	-4.59866	B CDH1 CT CTNNB1	0.131723	0.00131344	0.788779	FALSE	TRUE
B	ENSG00000196576	26	PLXNB2	M	ENSG00000187764	26	SEMA4D	0.595595	-1.44205	2.63324	8.10538	0.587046	0.559806	0.666436	-4.59821	B PLXNB2 M SEMA4D	0.0227746	0.123996	0.647217	FALSE	TRUE
B	ENSG00000067182	23	TNFRSF1A	E	ENSG00000030582	26	GRN	0.540814	-1.31898	2.40061	6.354	0.588036	0.559871	0.583199	-4.59746	B TNFRSF1A E GRN	0.00572462	0.0884991	0.756664	TRUE	TRUE
E	ENSG00000148400	26	NOTCH1	E	ENSG00000101384	26	JAG1	0.895248	-2.18838	3.97888	13.0625	0.587795	0.560159	0.737051	-6.02018	E NOTCH1 E JAG1	0.162189	0.240799	0.708002	TRUE	FALSE
B	ENSG00000153283	25	CD96	E	ENSG00000073008	26	PVR	0.482516	-1.18122	2.14625	7.6286	0.587955	0.560191	0.642335	-5.75573	B CD96 E PVR	0.0159843	0.0884624	0.756664	TRUE	TRUE
E	ENSG00000134250	26	NOTCH2	E	ENSG00000101384	26	JAG1	0.864457	-2.10738	3.8363	13.0551	0.587271	0.56021	0.666917	-5.6154	E NOTCH2 E JAG1	0.127566	0.240799	0.708002	TRUE	FALSE
CD8	ENSG00000144648	11	ACKR2	E	ENSG00000102970	13	CCL17	-0.153229	-0.684657	0.378199	0.593303	-0.58862	0.56048	0.887932	-4.61593	CT ACKR2 E CCL17	0.000552464	0.000281494	0.673956	TRUE	TRUE
M	ENSG00000114739	10	ACVR2B	B	ENSG00000153162	26	BMP6	-0.513043	-2.29005	1.26396	4.02636	-0.588267	0.560514	0.879496	-4.73974	B BMP6 M ACVR2B	0.00713649	0.0333069	0.656021	FALSE	TRUE
M	ENSG00000106799	26	TGFBR1	E	ENSG00000164404	24	GDF9	0.410017	-0.992346	1.81238	5.79928	0.585437	0.560558	0.909574	-4.60266	E GDF9 M TGFBR1	0.0896521	0.00138299	0.606549	TRUE	TRUE
B	ENSG00000146072	12	TNFRSF21	CD8	ENSG00000232810	27	TNF	0.464066	-1.14691	2.07504	6.3168	0.588529	0.560622	0.841018	-4.60173	B TNFRSF21 CT TNF	0.000470856	0.083501	0.795754	FALSE	TRUE
CD4	ENSG00000169896	10	ITGAM	CD4	ENSG00000105371	13	ICAM4	-0.421423	-1.87776	1.03492	1.51377	-0.587548	0.560624	0.752349	-5.43012	T ITGAM T ICAM4	0.00172378	0.00137903	0.643751	FALSE	FALSE
B	ENSG00000107779	26	BMPR1A	B	ENSG00000116985	26	BMP8B	-0.44005	-1.95577	1.07567	4.52698	-0.58659	0.560743	0.996306	-4.60093	B BMPR1A B BMP8B	0.0144974	0.0170995	0.947109	FALSE	FALSE
B	ENSG00000157873	27	TNFRSF14	CD8	ENSG00000117281	27	CD160	0.863304	-2.11734	3.84395	14.8808	0.587103	0.560744	0.686784	-5.63644	B TNFRSF14 CT CD160	0.368532	0.352078	0.795754	FALSE	TRUE
E	ENSG00000110400	26	NECTIN1	M	ENSG00000130396	25	AFDN	0.562581	-1.38313	2.50829	8.95092	0.587267	0.560845	0.945462	-4.60074	E NECTIN1 M AFDN	0.0787203	0.0356824	0.623161	TRUE	TRUE
E	ENSG00000138696	26	BMPR1B	E	ENSG00000125845	26	BMP2	0.60759	-1.50911	2.72429	7.51439	0.588599	0.560957	1	-7.29498	E BMPR1B E BMP2	0.0103296	0.0550993	0.708204	TRUE	FALSE
CD4	ENSG00000197635	26	DPP4	E	ENSG00000172156	11	CCL11	-0.422767	-1.89244	1.04691	5.48284	-0.588034	0.561009	0.833642	-5.78859	E CCL11 T DPP4	0.0583328	0.000391643	0.655571	TRUE	TRUE
