## Supplemental Tables for "Altered interactions between circulating and tissue-resident CD8 T cells with the colonic mucosa define colitis associated with immune checkpoint inhibitors" (part 3 of 3)

### Sheet: S9 Sums of gene pairs (continued)
Table S9: Cell-Cell communication results for differential expression analysis of sums of gene pairs
CD4	ENSG00000137070	23	IL11RA	E	ENSG00000095752	23	IL11	0.387905	-0.955588	1.7314	3.39758	0.585999	0.56161	0.995378	-4.60726	E IL11 T IL11RA	0.0111012	0.00128508	0.655571	TRUE	TRUE
E	ENSG00000162337	26	LRP5	CD4	ENSG00000137801	11	THBS1	0.55036	-1.36552	2.46624	8.08294	0.586871	0.561717	0.963494	-6.12477	E LRP5 T THBS1	0.317757	0.00158588	0.703579	TRUE	TRUE
E	ENSG00000158769	26	F11R	E	ENSG00000130396	26	AFDN	0.940963	-2.31197	4.1939	13.8774	0.585142	0.561831	0.912469	-4.59876	E F11R E AFDN	0.088438	0.586315	0.708204	TRUE	FALSE
E	ENSG00000139292	26	LGR5	E	ENSG00000147655	26	RSPO2	0.702607	-1.7512	3.15642	8.50773	0.587252	0.561869	1	-10.1153	E LGR5 E RSPO2	0.0459569	0.0096075	0.708204	TRUE	FALSE
CD4	ENSG00000070018	10	LRP6	E	ENSG00000108379	26	WNT3	-0.326455	-1.46722	0.814307	2.46339	-0.586561	0.562263	1	-4.90398	E WNT3 T LRP6	0.00179273	0.00533614	0.655571	TRUE	TRUE
B	ENSG00000150637	24	CD226	E	ENSG00000073008	26	PVR	0.370439	-0.917243	1.65812	6.25773	0.585111	0.562422	0.585856	-6.21331	B CD226 E PVR	0.00458466	0.0884624	0.758577	TRUE	TRUE
CD8	ENSG00000144648	11	ACKR2	B	ENSG00000271503	26	CCL5	0.426006	-1.05892	1.91093	4.20291	0.585098	0.562715	0.855641	-5.61253	B CCL5 CT ACKR2	0.000552464	0.0585845	0.790843	FALSE	TRUE
M	ENSG00000146072	25	TNFRSF21	CD4	ENSG00000232810	27	TNF	0.777426	-1.93618	3.49103	11.4274	0.585313	0.562754	0.841018	-4.60176	M TNFRSF21 T TNF	0.0432649	0.144384	0.620914	FALSE	TRUE
B	ENSG00000102755	19	FLT1	CD8	ENSG00000112715	21	VEGFA	-0.319375	-1.43304	0.794287	1.79941	-0.584894	0.562853	0.611797	-6.22753	B FLT1 CT VEGFA	0.00307296	0.00161793	0.795754	FALSE	TRUE
E	ENSG00000121989	26	ACVR2A	E	ENSG00000143869	22	GDF7	-0.561772	-2.51667	1.39313	7.49913	-0.584398	0.562882	0.703603	-5.80859	E ACVR2A E GDF7	0.233248	0.00173792	0.708672	TRUE	FALSE
B	ENSG00000063660	16	GPC1	CD8	ENSG00000142192	26	APP	0.359847	-0.890031	1.60972	3.15648	0.583789	0.562983	0.766181	-4.60003	B GPC1 CT APP	0.000941713	0.0131408	0.795754	FALSE	TRUE
B	ENSG00000183813	12	CCR4	B	ENSG00000102962	19	CCL22	0.383001	-0.954429	1.72043	1.83677	0.584724	0.563084	0.644798	-6.42163	B CCR4 B CCL22	0.000842585	0.00267645	0.947694	FALSE	FALSE
E	ENSG00000146648	26	EGFR	B	ENSG00000113070	19	HBEGF	0.638572	-1.59501	2.87215	8.94733	0.584763	0.563237	0.656128	-5.83081	B HBEGF E EGFR	0.524521	0.00153648	0.769715	TRUE	TRUE
E	ENSG00000169439	26	SDC2	E	ENSG00000101680	26	LAMA1	0.609315	-1.52371	2.74234	7.08904	0.584935	0.563239	0.741104	-5.56222	E SDC2 E LAMA1	0.0199493	0.0311846	0.708672	TRUE	FALSE
E	ENSG00000068078	26	FGFR3	B	ENSG00000118972	10	FGF23	0.72181	-1.80194	3.24556	6.48479	0.584642	0.563255	0.670542	-4.61214	B FGF23 E FGFR3	0.100457	0.0586836	0.769715	TRUE	TRUE
E	ENSG00000181847	26	TIGIT	CD8	ENSG00000177707	25	NECTIN3	-0.423939	-1.90364	1.05576	4.76286	-0.584225	0.563278	0.877059	-5.61643	CT NECTIN3 E TIGIT	0.00232538	0.0301093	0.741391	TRUE	TRUE
CD8	ENSG00000204217	26	BMPR2	E	ENSG00000125965	25	GDF5	0.357386	-0.885192	1.59996	4.93783	0.583353	0.5633	0.567804	-4.60307	CT BMPR2 E GDF5	0.0272681	0.00294956	0.676421	TRUE	TRUE
M	ENSG00000115232	26	ITGA4	CD4	ENSG00000105371	13	ICAM4	0.648488	-1.60348	2.90045	7.90005	0.582793	0.563447	0.703414	-4.59902	M ITGA4 T ICAM4	0.288582	0.00137903	0.620914	FALSE	TRUE
CD4	ENSG00000091409	25	ITGA6	CD4	ENSG00000142156	15	COL6A1	-0.532775	-2.38291	1.31736	4.81297	-0.582488	0.563595	0.774515	-4.5994	T ITGA6 T COL6A1	0.0352341	0.00144798	0.644939	FALSE	FALSE
CD8	ENSG00000163513	27	TGFBR2	CD8	ENSG00000119699	19	TGFB3	0.506342	-1.21443	2.22711	7.49006	0.577761	0.563618	0.820584	-4.59944	CT TGFBR2 CT TGFB3	0.197822	0.00173632	0.719722	FALSE	FALSE
CD4	ENSG00000011422	24	PLAUR	B	ENSG00000115414	12	FN1	0.395651	-0.986763	1.77806	3.36663	0.583533	0.563724	0.614285	-6.19636	B FN1 T PLAUR	0.0139282	0.000941713	0.714749	FALSE	TRUE
E	ENSG00000240583	26	AQP1	CD4	ENSG00000172638	11	EFEMP2	-0.30445	-1.36471	0.755808	3.52877	-0.582703	0.563787	0.903245	-4.6125	E AQP1 T EFEMP2	0.0173669	0.00103427	0.704375	TRUE	TRUE
M	ENSG00000180871	18	CXCR2	E	ENSG00000124875	11	CXCL6	0.541236	-1.35642	2.43889	3.12348	0.583747	0.563978	0.939963	-6.0091	E CXCL6 M CXCR2	0.0205174	0.000758809	0.609305	TRUE	TRUE
CD4	ENSG00000011422	24	PLAUR	CD8	ENSG00000122194	18	PLG	0.418722	-1.04221	1.87965	3.85323	0.582209	0.564221	0.742396	-5.97277	CT PLG T PLAUR	0.0139282	0.00142062	0.670448	FALSE	TRUE
E	ENSG00000160255	23	ITGB2	CD8	ENSG00000108622	27	ICAM2	0.436341	-1.08821	1.96089	6.0304	0.582485	0.564233	0.587742	-5.80337	CT ICAM2 E ITGB2	0.00183583	0.0709522	0.741391	TRUE	TRUE
B	ENSG00000138448	27	ITGAV	B	ENSG00000169031	27	COL4A3	-0.482119	-2.16638	1.20215	5.89888	-0.581885	0.564511	0.742777	-5.07749	B ITGAV B COL4A3	0.0127875	0.0418814	0.947694	FALSE	FALSE
E	ENSG00000135333	26	EPHA7	M	ENSG00000130396	25	AFDN	0.651194	-1.62998	2.93237	7.1521	0.582351	0.564567	0.827441	-5.00564	E EPHA7 M AFDN	0.0178442	0.0356824	0.625717	TRUE	TRUE
E	ENSG00000188404	16	SELL	CD8	ENSG00000114631	22	PODXL2	0.313804	-0.782825	1.41043	1.89758	0.581694	0.564639	0.672189	-5.77105	CT PODXL2 E SELL	0.000954631	0.00438025	0.741391	TRUE	TRUE
CD4	ENSG00000213949	27	ITGA1	E	ENSG00000188153	26	COL4A5	0.491572	-1.2326	2.21575	9.68482	0.5813	0.56521	0.819807	-4.60408	E COL4A5 T ITGA1	0.0652968	0.0228255	0.658066	TRUE	TRUE
M	ENSG00000153283	13	CD96	E	ENSG00000073008	26	PVR	0.611546	-1.52473	2.74782	6.67906	0.580348	0.565254	0.642335	-5.75993	E PVR M CD96	0.00847458	0.0884624	0.609742	TRUE	TRUE
M	ENSG00000134352	27	IL6ST	CD4	ENSG00000150281	13	CTF1	0.469672	-1.14739	2.08673	6.60599	0.576873	0.565438	0.67314	-5.43513	M IL6ST T CTF1	0.138269	0.00193064	0.620914	FALSE	TRUE
E	ENSG00000168028	26	RPSA	CD8	ENSG00000196569	11	LAMA2	0.59863	-1.46769	2.66495	6.19186	0.576959	0.565664	0.565664	-4.59777	CT LAMA2 E RPSA	0.147478	0.000631388	0.741391	TRUE	TRUE
CD8	ENSG00000106123	26	EPHB6	CD8	ENSG00000184349	13	EFNA5	0.321586	-0.809783	1.45295	4.0337	0.580683	0.565822	0.938115	-4.60711	CT EPHB6 CT EFNA5	0.0205596	0.00067085	0.720437	FALSE	FALSE
B	ENSG00000077782	16	FGFR1	E	ENSG00000129682	26	FGF13	0.4795	-1.20564	2.16464	6.05376	0.580432	0.565836	0.615039	-4.6943	B FGFR1 E FGF13	0.00143735	0.0703122	0.760595	TRUE	TRUE
B	ENSG00000196576	26	PLXNB2	CD4	ENSG00000196189	11	SEMA4A	0.407508	-1.01921	1.83423	3.64086	0.579144	0.566075	0.615299	-4.60012	B PLXNB2 T SEMA4A	0.0227746	0.00234434	0.720815	FALSE	TRUE
CD4	ENSG00000158769	22	F11R	CD8	ENSG00000130396	25	AFDN	-0.496821	-2.23326	1.23962	4.2692	-0.578768	0.566082	0.912469	-4.59881	CT AFDN T F11R	0.00641247	0.0058798	0.670589	FALSE	TRUE
E	ENSG00000184451	22	CCR10	E	ENSG00000131142	17	CCL25	0.183463	-0.460312	0.827239	0.985693	0.579423	0.566172	0.589763	-6.49165	E CCR10 E CCL25	0.00175016	0.000489554	0.711731	TRUE	FALSE
E	ENSG00000150093	26	ITGB1	CD8	ENSG00000162510	14	MATN1	0.503513	-1.25124	2.25827	7.99591	0.577815	0.566248	0.707811	-4.60149	CT MATN1 E ITGB1	0.373628	0.00067085	0.741391	TRUE	TRUE
E	ENSG00000182580	26	EPHB3	CD8	ENSG00000130396	25	AFDN	-0.417448	-1.8862	1.0513	7.20049	-0.579606	0.566358	0.962128	-4.97499	CT AFDN E EPHB3	0.0679624	0.0058798	0.741391	TRUE	TRUE
E	ENSG00000240505	19	TNFRSF13B	B	ENSG00000161955	24	TNFSF13	-0.424101	-1.92075	1.07255	2.7206	-0.579479	0.566728	0.885513	-4.60935	B TNFSF13 E TNFRSF13B	0.000930153	0.0188095	0.773086	TRUE	TRUE
CD8	ENSG00000141736	20	ERBB2	M	ENSG00000090776	18	EFNB1	-0.583529	-2.63618	1.46912	3.71892	-0.577928	0.567157	0.88523	-4.60173	CT ERBB2 M EFNB1	0.00359102	0.015165	0.625671	FALSE	TRUE
CD8	ENSG00000104972	26	LILRB1	M	ENSG00000204525	27	HLA-C	0.842188	-2.10343	3.7878	13.9059	0.575399	0.567805	0.675959	-5.21647	CT LILRB1 M HLA-C	0.0198493	0.837645	0.625671	FALSE	TRUE
E	ENSG00000141736	26	ERBB2	E	ENSG00000187764	26	SEMA4D	0.743486	-1.85797	3.34495	11.5816	0.574974	0.568056	0.617453	-4.59941	E ERBB2 E SEMA4D	0.268753	0.0648537	0.713467	TRUE	FALSE
E	ENSG00000141736	26	ERBB2	B	ENSG00000090776	17	EFNB1	-0.535834	-2.42512	1.35346	7.6305	-0.576577	0.568058	0.88523	-4.60174	B EFNB1 E ERBB2	0.268753	0.00270123	0.773526	TRUE	TRUE
B	ENSG00000163513	27	TGFBR2	M	ENSG00000105329	27	TGFB1	0.784972	-1.95856	3.5285	12.8471	0.574725	0.568062	0.710077	-4.59731	B TGFBR2 M TGFB1	0.134194	0.394737	0.654588	FALSE	TRUE
E	ENSG00000151067	26	CACNA1C	CD8	ENSG00000149294	27	NCAM1	0.553566	-1.4063	2.51343	9.40639	0.577386	0.568083	0.75089	-4.61336	CT NCAM1 E CACNA1C	0.0671179	0.0276627	0.742012	TRUE	TRUE
B	ENSG00000181847	25	TIGIT	CD4	ENSG00000073008	10	PVR	0.312751	-0.793014	1.41852	2.50086	0.576863	0.5682	0.676429	-6.27492	B TIGIT T PVR	0.0124405	0.000965318	0.721027	FALSE	TRUE
B	ENSG00000121989	21	ACVR2A	E	ENSG00000125845	26	BMP2	-0.399937	-1.81427	1.01439	5.73066	-0.576859	0.568224	0.821277	-5.04973	B ACVR2A E BMP2	0.00275079	0.0550993	0.760595	TRUE	TRUE
B	ENSG00000116329	12	OPRD1	E	ENSG00000156234	25	CXCL13	0.298349	-0.756641	1.35334	2.62822	0.576709	0.56829	0.591968	-6.34159	B OPRD1 E CXCL13	0.00163561	0.00946063	0.760595	TRUE	TRUE
B	ENSG00000134352	26	IL6ST	E	ENSG00000105246	15	EBI3	0.44462	-1.1133	2.00254	4.44712	0.574296	0.568535	0.592224	-5.89963	B IL6ST E EBI3	0.0752875	0.000587465	0.760595	TRUE	TRUE
CD8	ENSG00000163823	27	CCR1	B	ENSG00000275302	26	CCL4	0.509169	-1.29474	2.31307	6.86342	0.576518	0.568578	0.577757	-6.06947	B CCL4 CT CCR1	0.0405667	0.0171739	0.795198	FALSE	TRUE
CD4	ENSG00000091409	25	ITGA6	CD8	ENSG00000196569	11	LAMA2	-0.447762	-2.03081	1.13529	4.30048	-0.575867	0.568685	0.78984	-4.60149	CT LAMA2 T ITGA6	0.0352341	0.000631388	0.671606	FALSE	TRUE
M	ENSG00000197471	27	SPN	B	ENSG00000090339	27	ICAM1	0.626007	-1.58325	2.83526	10.0067	0.575333	0.568763	0.592461	-5.9228	B ICAM1 M SPN	0.117306	0.0509021	0.66382	FALSE	TRUE
B	ENSG00000144648	18	ACKR2	E	ENSG00000137077	18	CCL21	0.407513	-1.03745	1.85248	2.17633	0.576212	0.568814	0.711017	-4.62262	B ACKR2 E CCL21	0.00146213	0.00334121	0.760595	TRUE	TRUE
B	ENSG00000118257	17	NRP2	E	ENSG00000119630	26	PGF	0.213882	-0.544397	0.97216	2.06131	0.576181	0.568814	0.603921	-5.2883	B NRP2 E PGF	0.00250297	0.00331673	0.760595	TRUE	TRUE
E	ENSG00000160867	26	FGFR4	E	ENSG00000161958	26	FGF11	0.487644	-1.24128	2.21657	6.43121	0.576112	0.568852	0.836548	-4.63589	E FGFR4 E FGF11	0.0663101	0.00427136	0.713834	TRUE	FALSE
CD8	ENSG00000106991	26	ENG	B	ENSG00000101144	12	BMP7	0.367756	-0.918326	1.65384	4.60922	0.573198	0.568872	0.673879	-6.28771	B BMP7 CT ENG	0.0477487	0.000669112	0.795198	FALSE	TRUE
E	ENSG00000115221	26	ITGB6	B	ENSG00000115414	12	FN1	0.56432	-1.44367	2.57231	7.27327	0.575226	0.569653	0.837725	-5.44742	B FN1 E ITGB6	0.26562	0.000941713	0.774325	TRUE	TRUE
CD4	ENSG00000148400	26	NOTCH1	CD4	ENSG00000184916	21	JAG2	0.450728	-1.13724	2.03869	6.3225	0.572804	0.56983	0.860538	-4.60014	T NOTCH1 T JAG2	0.0404054	0.00289595	0.64984	FALSE	FALSE
E	ENSG00000106799	26	TGFBR1	E	ENSG00000164404	24	GDF9	0.402235	-1.00706	1.81153	5.51657	0.5715	0.569902	0.909574	-4.60284	E TGFBR1 E GDF9	0.0696513	0.00138299	0.714519	TRUE	FALSE
CD8	ENSG00000173585	26	CCR9	CD4	ENSG00000131142	12	CCL25	0.466246	-1.1914	2.12389	4.72281	0.57454	0.569906	0.728391	-6.73186	CT CCR9 T CCL25	0.0343317	0.0026891	0.691614	FALSE	TRUE
B	ENSG00000197635	10	DPP4	M	ENSG00000102962	14	CCL22	0.573042	-1.46513	2.61121	2.40168	0.573262	0.570575	0.791098	-6.12104	B DPP4 M CCL22	0.000569984	0.00981267	0.655314	FALSE	TRUE
E	ENSG00000177707	26	NECTIN3	CD4	ENSG00000130202	15	NECTIN2	0.583657	-1.49369	2.661	8.14205	0.572765	0.570889	0.909052	-5.38113	E NECTIN3 T NECTIN2	0.311834	0.00151693	0.711438	TRUE	TRUE
B	ENSG00000115232	27	ITGA4	B	ENSG00000105371	26	ICAM4	0.602844	-1.53156	2.73725	9.62452	0.571614	0.570921	0.703414	-4.5991	B ITGA4 B ICAM4	0.222195	0.0557345	0.955113	FALSE	FALSE
B	ENSG00000005961	10	ITGA2B	CD8	ENSG00000137801	20	THBS1	-0.239938	-1.09622	0.616346	1.18336	-0.573084	0.571004	0.97876	-6.15115	B ITGA2B CT THBS1	0.000545202	0.00280178	0.804514	FALSE	TRUE
E	ENSG00000138448	26	ITGAV	E	ENSG00000160862	26	AZGP1	0.639052	-1.63542	2.91352	8.68245	0.571708	0.571407	0.728692	-5.16249	E ITGAV E AZGP1	0.252696	0.00653555	0.715773	TRUE	FALSE
E	ENSG00000112077	24	RHAG	B	ENSG00000105371	26	ICAM4	0.336275	-0.864614	1.53717	4.25573	0.571742	0.571732	0.794072	-6.19499	B ICAM4 E RHAG	0.00122389	0.0557345	0.774968	TRUE	TRUE
E	ENSG00000169896	26	ITGAM	M	ENSG00000105371	14	ICAM4	0.467172	-1.19458	2.12892	3.217	0.570819	0.571785	0.752349	-5.43861	E ITGAM M ICAM4	0.00436927	0.0115968	0.632124	TRUE	TRUE
CD4	ENSG00000121989	19	ACVR2A	B	ENSG00000152785	10	BMP3	-0.326898	-1.49514	0.841342	1.78676	-0.571222	0.57206	0.738313	-6.11548	B BMP3 T ACVR2A	0.00461973	0.00064433	0.723399	FALSE	TRUE
E	ENSG00000157551	22	KCNJ15	B	ENSG00000172349	27	IL16	0.427765	-1.09131	1.94685	7.26639	0.569751	0.572145	0.715181	-5.95157	B IL16 E KCNJ15	0.00140747	0.290568	0.774968	TRUE	TRUE
B	ENSG00000146904	20	EPHA1	B	ENSG00000243364	27	EFNA4	0.353502	-0.906316	1.61332	3.87826	0.570008	0.572378	0.715473	-5.5706	B EPHA1 B EFNA4	0.00136301	0.0300357	0.955113	FALSE	FALSE
CD8	ENSG00000135503	25	ACVR1B	E	ENSG00000135414	25	GDF11	-0.408946	-1.85835	1.04046	3.77581	-0.567896	0.572861	0.686383	-6.07603	CT ACVR1B E GDF11	0.0067085	0.0053851	0.686964	TRUE	TRUE
B	ENSG00000077782	16	FGFR1	CD4	ENSG00000102678	10	FGF9	0.219748	-0.565744	1.00524	0.95216	0.569356	0.573002	0.75395	-4.6091	B FGFR1 T FGF9	0.00143735	0.000965318	0.724154	FALSE	TRUE
CD4	ENSG00000139187	25	KLRG1	E	ENSG00000039068	26	CDH1	0.795504	-2.0532	3.6442	13.6829	0.568596	0.57356	0.896188	-5.67452	E CDH1 T KLRG1	0.0655726	0.531888	0.665447	TRUE	TRUE
B	ENSG00000113721	14	PDGFRB	E	ENSG00000100311	25	PDGFB	0.203398	-0.526834	0.933629	1.49656	0.568803	0.573715	0.843699	-5.57454	B PDGFRB E PDGFB	0.000793021	0.00356151	0.766049	TRUE	TRUE
E	ENSG00000134460	26	IL2RA	CD8	ENSG00000164136	26	IL15	0.350097	-0.899987	1.60018	5.19602	0.567642	0.57374	0.57374	-5.97087	CT IL15 E IL2RA	0.00528718	0.0207174	0.747754	TRUE	TRUE
CD4	ENSG00000150093	27	ITGB1	E	ENSG00000136457	26	CHAD	-0.430727	-1.96699	1.10554	8.56972	-0.567379	0.573757	0.573757	-4.6015	E CHAD T ITGB1	0.0738468	0.018395	0.665447	TRUE	TRUE
E	ENSG00000005884	26	ITGA3	E	ENSG00000189056	26	RELN	0.90555	-2.34797	4.15907	12.3331	0.568501	0.57394	0.691013	-4.61102	E ITGA3 E RELN	0.25895	0.129083	0.717143	TRUE	FALSE
B	ENSG00000123384	25	LRP1	M	ENSG00000142192	26	APP	0.513648	-1.32354	2.35084	6.4861	0.567476	0.573994	0.858636	-4.59876	B LRP1 M APP	0.00661677	0.0945584	0.657072	FALSE	TRUE
CD4	ENSG00000146904	23	EPHA1	E	ENSG00000099617	26	EFNA2	0.528846	-1.36681	2.4245	7.3399	0.567908	0.573999	0.683332	-4.60779	E EFNA2 T EPHA1	0.0221334	0.0394091	0.665447	TRUE	TRUE
E	ENSG00000163600	16	ICOS	B	ENSG00000160223	27	ICOSLG	0.264132	-0.684655	1.21292	2.87249	0.568324	0.574006	0.652279	-5.65232	B ICOSLG E ICOS	0.000832242	0.01648	0.77612	TRUE	TRUE
CD8	ENSG00000124145	25	SDC4	E	ENSG00000101680	26	LAMA1	0.370959	-0.962781	1.7047	6.73987	0.568332	0.574093	0.714443	-6.42035	CT SDC4 E LAMA1	0.0185865	0.0311846	0.687504	TRUE	TRUE
CD8	ENSG00000197822	22	OCLN	B	ENSG00000143375	19	CGN	0.26848	-0.696922	1.23388	2.10256	0.567397	0.574567	0.969379	-4.60414	B CGN CT OCLN	0.00501164	0.00170995	0.796681	FALSE	TRUE
B	ENSG00000169071	11	ROR2	CD4	ENSG00000125084	22	WNT1	-0.414737	-1.91004	1.08056	2.75259	-0.567871	0.5746	0.736739	-4.6565	B ROR2 T WNT1	0.000470856	0.00586086	0.724154	FALSE	TRUE
E	ENSG00000171105	26	INSR	E	ENSG00000017427	26	IGF1	0.71223	-1.85013	3.27459	9.74186	0.567295	0.574669	0.983127	-4.60245	E INSR E IGF1	0.45083	0.00543405	0.717143	TRUE	FALSE
CD4	ENSG00000134545	16	KLRC1	CD8	ENSG00000204592	27	HLA-E	0.766196	-1.96493	3.49733	11.741	0.564748	0.574997	0.609065	-4.5973	CT HLA-E T KLRC1	0.00317176	0.875025	0.675797	FALSE	TRUE
E	ENSG00000063660	26	GPC1	E	ENSG00000145147	26	SLIT2	0.575337	-1.49642	2.6471	7.42081	0.566653	0.575078	0.845703	-4.61669	E GPC1 E SLIT2	0.0123	0.0348563	0.717143	TRUE	FALSE
E	ENSG00000157240	25	FZD1	E	ENSG00000085741	26	WNT11	0.310015	-0.809028	1.42906	3.6177	0.566903	0.575195	0.798882	-4.66573	E FZD1 E WNT11	0.00509136	0.00682928	0.717143	TRUE	FALSE
M	ENSG00000215788	12	TNFRSF25	M	ENSG00000239697	27	TNFSF12	0.607639	-1.5762	2.79148	7.00784	0.565607	0.575401	0.653865	-5.95048	M TNFRSF25 M TNFSF12	0.00892061	0.0972346	0.611857	FALSE	FALSE
E	ENSG00000196776	26	CD47	E	ENSG00000137801	26	THBS1	0.839891	-2.15383	3.83361	13.3199	0.563791	0.575468	0.575468	-5.79917	E CD47 E THBS1	0.236736	0.173278	0.717143	TRUE	FALSE
E	ENSG00000164930	26	FZD6	E	ENSG00000154342	25	WNT3A	0.440136	-1.14113	2.02141	6.31967	0.565263	0.575535	0.873	-4.61439	E FZD6 E WNT3A	0.104324	0.00204389	0.717143	TRUE	FALSE
E	ENSG00000123496	16	IL13RA2	CD4	ENSG00000113520	13	IL4	0.336207	-0.880291	1.55271	1.32869	0.566405	0.57568	0.685333	-5.21203	E IL13RA2 T IL4	0.00101582	0.00172378	0.715079	TRUE	TRUE
CD8	ENSG00000111321	22	LTBR	CD4	ENSG00000232810	27	TNF	0.553499	-1.44443	2.55142	8.27876	0.564699	0.576285	0.720357	-4.59994	CT LTBR T TNF	0.00260447	0.144384	0.696994	FALSE	TRUE
CD8	ENSG00000144648	11	ACKR2	B	ENSG00000102970	17	CCL17	0.240646	-0.629004	1.1103	1.19598	0.564901	0.576301	0.887932	-4.61678	B CCL17 CT ACKR2	0.000552464	0.000842585	0.796681	FALSE	TRUE
E	ENSG00000110076	26	NRXN2	E	ENSG00000122584	26	NXPH1	0.540532	-1.41947	2.50053	6.6037	0.565444	0.576368	0.963734	-6.29495	E NRXN2 E NXPH1	0.00487106	0.103504	0.717551	TRUE	FALSE
CD8	ENSG00000114739	22	ACVR2B	B	ENSG00000101144	12	BMP7	-0.255565	-1.17802	0.666891	1.81012	-0.56391	0.576672	0.890027	-6.03806	B BMP7 CT ACVR2B	0.00339371	0.000669112	0.796681	FALSE	TRUE
CD4	ENSG00000168685	27	IL7R	B	ENSG00000145777	12	TSLP	0.610472	-1.59662	2.81756	10.2761	0.564177	0.576703	0.626851	-6.14347	B TSLP T IL7R	0.558505	0.00136301	0.727346	FALSE	TRUE
E	ENSG00000165731	24	RET	CD4	ENSG00000171119	11	NRTN	0.205053	-0.531867	0.941973	1.75697	0.562929	0.576723	0.90113	-4.62442	E RET T NRTN	0.00343912	0.00124112	0.715079	TRUE	TRUE
CD4	ENSG00000147168	27	IL2RG	CD8	ENSG00000109471	25	IL2	0.66016	-1.73527	3.05559	10.2201	0.563894	0.577205	0.793767	-5.09435	CT IL2 T IL2RG	0.249948	0.0188233	0.675797	FALSE	TRUE
CD8	ENSG00000005884	25	ITGA3	E	ENSG00000196569	26	LAMA2	0.514968	-1.35097	2.38091	7.21214	0.563199	0.577409	0.673853	-4.60854	CT ITGA3 E LAMA2	0.00872104	0.0473399	0.690534	TRUE	TRUE
CD4	ENSG00000106991	26	ENG	CD8	ENSG00000119699	19	TGFB3	0.403583	-1.03072	1.83789	4.67437	0.559099	0.577499	0.687499	-4.7861	CT TGFB3 T ENG	0.0224092	0.00173632	0.675797	FALSE	TRUE
CD8	ENSG00000081985	26	IL12RB2	B	ENSG00000168811	26	IL12A	0.489658	-1.28607	2.26538	6.23321	0.563022	0.57758	0.687595	-6.05105	B IL12A CT IL12RB2	0.043842	0.0113997	0.796681	FALSE	TRUE
B	ENSG00000163823	25	CCR1	B	ENSG00000275302	26	CCL4	0.446496	-1.17389	2.06689	4.80231	0.562812	0.577757	0.577757	-6.07715	B CCR1 B CCL4	0.0113253	0.0171739	0.95701	FALSE	FALSE
B	ENSG00000196411	15	EPHB4	B	ENSG00000090776	17	EFNB1	-0.280258	-1.29519	0.734672	1.14351	-0.561929	0.577984	0.72248	-4.60414	B EPHB4 B EFNB1	0.000916931	0.00270123	0.95701	FALSE	FALSE
CD8	ENSG00000132329	15	RAMP1	B	ENSG00000128165	26	ADM2	-0.28803	-1.33473	0.758671	2.94283	-0.561644	0.57847	0.723087	-5.38291	B ADM2 CT RAMP1	0.0013417	0.0177439	0.796681	FALSE	TRUE
E	ENSG00000107779	26	BMPR1A	E	ENSG00000125965	25	GDF5	0.59747	-1.56701	2.76195	8.66337	0.560883	0.57854	0.915316	-4.6052	E BMPR1A E GDF5	0.379331	0.00294956	0.718295	TRUE	FALSE
B	ENSG00000174125	26	TLR1	E	ENSG00000038427	26	VCAN	0.516975	-1.36195	2.3959	7.27382	0.561279	0.578664	0.72953	-5.35478	B TLR1 E VCAN	0.0458466	0.0269989	0.771551	TRUE	TRUE
E	ENSG00000107779	26	BMPR1A	E	ENSG00000125845	26	BMP2	0.844505	-2.22057	3.90958	12.4268	0.56068	0.578824	0.954306	-4.60394	E BMPR1A E BMP2	0.379331	0.0550993	0.718295	TRUE	FALSE
CD8	ENSG00000138448	26	ITGAV	B	ENSG00000105329	27	TGFB1	0.5867	-1.53027	2.70367	9.04688	0.558904	0.579126	0.603256	-4.59824	B TGFB1 CT ITGAV	0.0254528	0.157117	0.796681	FALSE	TRUE
CD8	ENSG00000117425	22	PTCH2	E	ENSG00000163501	26	IHH	-0.486084	-2.2511	1.27893	6.32508	-0.559997	0.579209	0.858502	-5.24139	CT PTCH2 E IHH	0.00438025	0.0700674	0.691745	TRUE	TRUE
M	ENSG00000012124	13	CD22	M	ENSG00000081237	27	PTPRC	0.720575	-1.897	3.33815	10.4202	0.559875	0.579311	0.724139	-4.59818	M CD22 M PTPRC	0.00981267	0.596789	0.611857	FALSE	FALSE
M	ENSG00000081237	27	PTPRC	M	ENSG00000012124	13	CD22	0.720575	-1.897	3.33815	10.4202	0.559875	0.579311	0.724139	-4.59818	M PTPRC M CD22	0.596789	0.00981267	0.611857	FALSE	FALSE
E	ENSG00000139626	25	ITGB7	E	ENSG00000039068	26	CDH1	0.674316	-1.77892	3.12755	9.55569	0.560149	0.579325	0.689672	-4.60048	E ITGB7 E CDH1	0.00249673	0.531888	0.718295	TRUE	FALSE
E	ENSG00000124145	26	SDC4	B	ENSG00000110492	27	MDK	0.524847	-1.37336	2.42306	9.9788	0.558181	0.579718	0.630128	-5.99718	B MDK E SDC4	0.125424	0.0688442	0.782467	TRUE	TRUE
CD4	ENSG00000106799	26	TGFBR1	CD4	ENSG00000119699	17	TGFB3	0.431649	-1.11243	1.97573	5.60597	0.555578	0.579914	0.785795	-4.6013	T TGFBR1 T TGFB3	0.0382679	0.00151693	0.659083	FALSE	FALSE
E	ENSG00000165731	24	RET	E	ENSG00000112715	26	VEGFA	0.552624	-1.46568	2.57093	7.33926	0.559553	0.580003	0.745151	-5.35189	E RET E VEGFA	0.00343912	0.149143	0.718295	TRUE	FALSE
CD4	ENSG00000115232	27	ITGA4	M	ENSG00000099866	13	MADCAM1	0.649385	-1.70321	3.00198	9.00799	0.557797	0.580077	0.811594	-4.59872	M MADCAM1 T ITGA4	0.250776	0.00936664	0.619022	FALSE	TRUE
B	ENSG00000091409	27	ITGA6	E	ENSG00000101680	26	LAMA1	0.519636	-1.37359	2.41286	9.60265	0.558418	0.580329	0.874743	-4.60207	B ITGA6 E LAMA1	0.191614	0.0311846	0.772666	TRUE	TRUE
E	ENSG00000159346	26	ADIPOR1	E	ENSG00000181092	14	ADIPOQ	0.390277	-0.995155	1.77571	4.6594	0.553115	0.580368	0.580368	-4.60205	E ADIPOR1 E ADIPOQ	0.055491	0.000293732	0.718295	TRUE	FALSE
E	ENSG00000138696	26	BMPR1B	E	ENSG00000125965	25	GDF5	0.360556	-0.963474	1.68459	3.75097	0.558444	0.58109	1	-8.72828	E BMPR1B E GDF5	0.0103296	0.00294956	0.718295	TRUE	FALSE
CD8	ENSG00000150093	27	ITGB1	M	ENSG00000107562	18	CXCL12	0.761506	-2.01905	3.54206	9.26877	0.557281	0.581113	0.636015	-5.79096	CT ITGB1 M CXCL12	0.110572	0.0428189	0.637351	FALSE	TRUE
E	ENSG00000066468	26	FGFR2	B	ENSG00000070388	15	FGF22	-0.49248	-2.29745	1.31249	6.60877	-0.557991	0.581125	0.83037	-4.63101	B FGF22 E FGFR2	0.145936	0.00133822	0.78299	TRUE	TRUE
E	ENSG00000081479	26	LRP2	CD8	ENSG00000198670	13	LPA	-0.246291	-1.15184	0.659255	2.61187	-0.557581	0.581641	0.727051	-6.07253	CT LPA E LRP2	0.00745346	0.000947082	0.756388	TRUE	TRUE
CD8	ENSG00000177707	25	NECTIN3	E	ENSG00000130202	26	NECTIN2	0.527319	-1.40423	2.45886	10.1465	0.556539	0.581793	0.909052	-5.38902	CT NECTIN3 E NECTIN2	0.0301093	0.182139	0.693889	TRUE	TRUE
CD4	ENSG00000134545	16	KLRC1	E	ENSG00000204592	26	HLA-E	0.730817	-1.92178	3.38341	8.79438	0.554619	0.58185	0.609065	-4.59734	E HLA-E T KLRC1	0.00317176	0.315469	0.673591	TRUE	TRUE
CD8	ENSG00000104972	26	LILRB1	M	ENSG00000234745	27	HLA-B	0.834258	-2.18722	3.85574	14.3859	0.553709	0.582089	0.692964	-5.21093	CT LILRB1 M HLA-B	0.0198493	0.892953	0.637351	FALSE	TRUE
CD8	ENSG00000044115	27	CTNNA1	B	ENSG00000039068	17	CDH1	0.401933	-1.07002	1.87389	5.57819	0.555895	0.582094	0.692969	-4.88459	B CDH1 CT CTNNA1	0.0615603	0.00131344	0.798651	FALSE	TRUE
B	ENSG00000123384	25	LRP1	CD4	ENSG00000142192	23	APP	0.557275	-1.47934	2.59389	5.56077	0.555389	0.582142	0.858636	-4.59883	B LRP1 T APP	0.00661677	0.0448183	0.728961	FALSE	TRUE
E	ENSG00000091129	26	NRCAM	E	ENSG00000132692	25	BCAN	0.652948	-1.7491	3.055	8.75485	0.556631	0.582169	0.792382	-4.67558	E NRCAM E BCAN	0.482039	0.00272926	0.718295	TRUE	FALSE
M	ENSG00000150093	27	ITGB1	CD4	ENSG00000105371	13	ICAM4	0.543168	-1.43563	2.52197	7.98923	0.554651	0.5822	0.909687	-5.15105	M ITGB1 T ICAM4	0.276539	0.00137903	0.636918	FALSE	TRUE
CD8	ENSG00000138448	26	ITGAV	CD8	ENSG00000081052	12	COL4A4	0.336656	-0.894795	1.56811	3.93978	0.555257	0.582297	0.76618	-5.09766	CT ITGAV CT COL4A4	0.0254528	0.000749773	0.739264	FALSE	FALSE
B	ENSG00000151067	12	CACNA1C	CD4	ENSG00000149294	20	NCAM1	0.358163	-0.95849	1.67482	2.01767	0.556074	0.582377	0.75089	-4.61401	B CACNA1C T NCAM1	0.000619548	0.00434393	0.728961	FALSE	TRUE
E	ENSG00000115170	26	ACVR1	E	ENSG00000116985	26	BMP8B	0.575309	-1.51958	2.67019	8.80057	0.553746	0.582605	0.869639	-4.60153	E ACVR1 E BMP8B	0.148445	0.015372	0.718295	TRUE	FALSE
CD4	ENSG00000123384	16	LRP1	CD4	ENSG00000142192	23	APP	0.56705	-1.50806	2.64216	5.13207	0.554648	0.582644	0.858636	-4.59883	T LRP1 T APP	0.00158588	0.0448183	0.659934	FALSE	FALSE
CD8	ENSG00000213949	27	ITGA1	CD4	ENSG00000138623	23	SEMA7A	0.621518	-1.65183	2.89486	10.1676	0.554035	0.582904	0.748963	-4.70437	CT ITGA1 T SEMA7A	0.384397	0.00682617	0.702625	FALSE	TRUE
E	ENSG00000183873	22	SCN5A	B	ENSG00000129682	11	FGF13	0.212825	-0.57132	0.99697	1.20523	0.555155	0.583056	0.767179	-4.66557	B FGF13 E SCN5A	0.0023009	0.000421293	0.784073	TRUE	TRUE
B	ENSG00000105695	11	MAG	E	ENSG00000092758	23	COL9A3	0.189345	-0.506061	0.884751	1.19459	0.554526	0.583059	0.607353	-5.2188	B MAG E COL9A3	0.000545202	0.00242329	0.774325	TRUE	TRUE
M	ENSG00000143119	27	CD53	CD8	ENSG00000109471	25	IL2	0.695576	-1.86646	3.25761	11.081	0.554553	0.583327	0.729159	-6.09828	CT IL2 M CD53	0.482605	0.0188233	0.655296	FALSE	TRUE
E	ENSG00000133216	26	EPHB2	E	ENSG00000130396	26	AFDN	1.11694	-2.99781	5.23169	16.185	0.554033	0.583604	0.875333	-4.60174	E EPHB2 E AFDN	0.331636	0.586315	0.718295	TRUE	FALSE
B	ENSG00000077782	16	FGFR1	E	ENSG00000149294	26	NCAM1	0.373557	-1.00016	1.74727	4.51381	0.553573	0.58366	0.737246	-5.14267	B FGFR1 E NCAM1	0.00143735	0.0415142	0.774325	TRUE	TRUE
E	ENSG00000133216	26	EPHB2	E	ENSG00000112715	26	VEGFA	0.978051	-2.63188	4.58798	13.7392	0.554104	0.583752	0.810767	-4.60701	E EPHB2 E VEGFA	0.331636	0.149143	0.718295	TRUE	FALSE
E	ENSG00000123384	26	LRP1	E	ENSG00000142192	26	APP	1.028	-2.74628	4.80228	15.6371	0.552834	0.583872	0.858636	-4.59884	E LRP1 E APP	0.256465	0.595029	0.718295	TRUE	FALSE
B	ENSG00000111321	23	LTBR	B	ENSG00000226979	27	LTA	0.494895	-1.3267	2.31649	5.50237	0.553087	0.583993	0.663628	-4.6017	B LTBR B LTA	0.00473335	0.0643834	0.95701	FALSE	FALSE
E	ENSG00000070019	26	GUCY2C	E	ENSG00000197273	26	GUCA2A	-1.02641	-4.80637	2.75355	14.3098	-0.553125	0.584025	0.966824	-4.6014	E GUCY2C E GUCA2A	0.403821	0.128777	0.718295	TRUE	FALSE
M	ENSG00000107779	13	BMPR1A	B	ENSG00000116985	26	BMP8B	0.440484	-1.17289	2.05386	3.55189	0.551628	0.584242	0.996306	-4.60128	B BMP8B M BMPR1A	0.00624442	0.0170995	0.679993	FALSE	TRUE
B	ENSG00000115232	27	ITGA4	E	ENSG00000099866	26	MADCAM1	0.486071	-1.29499	2.26713	8.58905	0.551496	0.584347	0.811594	-4.59876	B ITGA4 E MADCAM1	0.222195	0.0107212	0.774325	TRUE	TRUE
E	ENSG00000124145	26	SDC4	M	ENSG00000107562	18	CXCL12	0.737179	-1.9872	3.46155	9.14344	0.553115	0.584372	0.758769	-6.46344	E SDC4 M CXCL12	0.125424	0.0428189	0.64442	TRUE	TRUE
E	ENSG00000018236	26	CNTN1	E	ENSG00000198910	16	L1CAM	0.356579	-0.959744	1.6729	4.10566	0.552791	0.584425	0.977216	-5.03599	E CNTN1 E L1CAM	0.033204	0.000599704	0.718295	TRUE	FALSE
E	ENSG00000138696	26	BMPR1B	E	ENSG00000164404	24	GDF9	0.30197	-0.816756	1.4207	3.32558	0.553367	0.584483	0.913255	-5.80836	E BMPR1B E GDF9	0.0103296	0.00138299	0.718295	TRUE	FALSE
E	ENSG00000140538	25	NTRK3	E	ENSG00000185652	26	NTF3	0.366129	-0.988732	1.72099	3.896	0.552983	0.584565	0.859654	-4.66642	E NTRK3 E NTF3	0.00676809	0.00640092	0.718295	TRUE	FALSE
CD4	ENSG00000134545	16	KLRC1	CD4	ENSG00000204592	27	HLA-E	0.75338	-2.00197	3.50873	11.9768	0.550421	0.584702	0.609065	-4.59735	T KLRC1 T HLA-E	0.00317176	0.877543	0.66002	FALSE	FALSE
E	ENSG00000148400	26	NOTCH1	CD8	ENSG00000090932	23	DLL3	0.466829	-1.23415	2.16781	8.09005	0.549351	0.584871	0.731089	-4.7604	CT DLL3 E NOTCH1	0.162189	0.00678742	0.758925	TRUE	TRUE
M	ENSG00000133216	21	EPHB2	M	ENSG00000090776	18	EFNB1	-0.620069	-2.91464	1.6745	5.83761	-0.551889	0.585112	0.769885	-4.60419	M EPHB2 M EFNB1	0.0352364	0.015165	0.615678	FALSE	FALSE
CD8	ENSG00000121807	25	CCR2	E	ENSG00000275152	25	CCL16	0.298927	-0.809006	1.40686	3.18444	0.552134	0.585143	0.798898	-4.6243	CT CCR2 E CCL16	0.00911566	0.00194598	0.696938	TRUE	TRUE
CD8	ENSG00000123384	17	LRP1	CD8	ENSG00000137801	20	THBS1	-0.306212	-1.43856	0.826135	1.79177	-0.551641	0.585169	0.823291	-6.10657	CT LRP1 CT THBS1	0.0013417	0.00280178	0.740763	FALSE	FALSE
B	ENSG00000185920	25	PTCH1	E	ENSG00000139549	13	DHH	0.191553	-0.51886	0.901967	1.9829	0.552121	0.58521	0.963197	-4.65708	B PTCH1 E DHH	0.0105819	0.000489554	0.774325	TRUE	TRUE
E	ENSG00000240505	19	TNFRSF13B	E	ENSG00000102524	26	TNFSF13B	0.44005	-1.17875	2.05885	5.77933	0.550221	0.585373	0.731716	-6.00643	E TNFRSF13B E TNFSF13B	0.000930153	0.0960628	0.718666	TRUE	FALSE
E	ENSG00000157873	26	TNFRSF14	B	ENSG00000226979	27	LTA	0.60645	-1.62085	2.83375	11.3583	0.549429	0.585611	0.610012	-4.5981	B LTA E TNFRSF14	0.29678	0.0643834	0.784073	TRUE	TRUE
B	ENSG00000091409	27	ITGA6	CD8	ENSG00000142156	13	COL6A1	0.496556	-1.33092	2.32403	6.54625	0.549621	0.585717	0.774515	-4.59965	B ITGA6 CT COL6A1	0.191614	0.000986544	0.822615	FALSE	TRUE
B	ENSG00000106799	27	TGFBR1	E	ENSG00000092969	26	TGFB2	0.325163	-0.865295	1.51562	4.62189	0.548579	0.585729	0.896987	-4.60246	B TGFBR1 E TGFB2	0.0216346	0.00465076	0.774325	TRUE	TRUE
E	ENSG00000144648	26	ACKR2	B	ENSG00000275302	26	CCL4	-0.373775	-1.76058	1.01302	5.64515	-0.550743	0.585941	0.665842	-6.12374	B CCL4 E ACKR2	0.0190681	0.0171739	0.784073	TRUE	TRUE
E	ENSG00000148400	26	NOTCH1	B	ENSG00000117122	16	MFAP2	0.438371	-1.16457	2.04131	6.58961	0.547771	0.586013	0.734741	-5.79731	B MFAP2 E NOTCH1	0.162189	0.00161082	0.784073	TRUE	TRUE
CD4	ENSG00000153208	16	MERTK	CD8	ENSG00000188372	18	ZP3	0.33906	-0.91405	1.59217	2.14928	0.548788	0.586545	0.841452	-5.31819	CT ZP3 T MERTK	0.00206854	0.00252555	0.684303	FALSE	TRUE
B	ENSG00000150093	27	ITGB1	M	ENSG00000107562	18	CXCL12	0.655211	-1.77228	3.0827	7.27414	0.549233	0.586559	0.636015	-5.7952	B ITGB1 M CXCL12	0.0523146	0.0428189	0.669254	FALSE	TRUE
B	ENSG00000105976	13	MET	E	ENSG00000112902	26	SEMA5A	-0.612646	-2.89241	1.66712	8.72124	-0.550054	0.586571	0.903275	-4.63638	B MET E SEMA5A	0.00116475	0.432313	0.77434	TRUE	TRUE
CD4	ENSG00000213949	27	ITGA1	E	ENSG00000139219	25	COL2A1	0.392569	-1.06363	1.84877	7.28604	0.549436	0.586575	0.778381	-4.60561	E COL2A1 T ITGA1	0.0652968	0.00231314	0.678098	TRUE	TRUE
E	ENSG00000066468	26	FGFR2	CD8	ENSG00000161958	16	FGF11	-0.442295	-2.08571	1.20112	6.87268	-0.549517	0.586697	0.810779	-4.6174	CT FGF11 E FGFR2	0.145936	0.00114439	0.759632	TRUE	TRUE
CD8	ENSG00000104972	26	LILRB1	CD4	ENSG00000204632	26	HLA-G	-0.599654	-2.81738	1.61807	7.86038	-0.547315	0.587351	0.658555	-5.93269	CT LILRB1 T HLA-G	0.0198493	0.0395091	0.70561	FALSE	TRUE
E	ENSG00000085514	26	PILRA	M	ENSG00000002586	27	CD99	0.511692	-1.37577	2.39916	11.1287	0.546778	0.587367	0.667462	-4.59841	E PILRA M CD99	0.0298383	0.26182	0.646104	TRUE	TRUE
CD8	ENSG00000213949	27	ITGA1	CD8	ENSG00000081052	12	COL4A4	0.478325	-1.29836	2.25501	8.31031	0.547023	0.587917	0.958138	-4.60184	CT ITGA1 CT COL4A4	0.384397	0.000749773	0.741363	FALSE	FALSE
CD8	ENSG00000111321	22	LTBR	B	ENSG00000125735	17	TNFSF14	0.290506	-0.789981	1.37099	1.84623	0.547064	0.588025	0.639158	-5.94039	B TNFSF14 CT LTBR	0.00260447	0.00272601	0.804666	FALSE	TRUE
E	ENSG00000004948	20	CALCR	B	ENSG00000175868	17	CALCB	-0.193509	-0.901383	0.514364	1.11071	-0.54369	0.588107	0.760966	-4.62105	B CALCB E CALCR	0.000807764	0.00213125	0.784976	TRUE	TRUE
CD8	ENSG00000125810	12	CD93	E	ENSG00000197565	26	COL4A6	0.26511	-0.726189	1.25641	2.73308	0.547235	0.588451	0.668694	-5.03243	CT CD93 E COL4A6	0.000947082	0.00690271	0.69993	TRUE	TRUE
CD4	ENSG00000173530	24	TNFRSF10D	E	ENSG00000121858	26	TNFSF10	0.627487	-1.68019	2.93516	10.1804	0.543224	0.588866	0.719747	-5.82798	E TNFSF10 T TNFRSF10D	0.0124112	0.30848	0.679583	TRUE	TRUE
B	ENSG00000112486	26	CCR6	B	ENSG00000115009	11	CCL20	0.485896	-1.32471	2.2965	5.09443	0.545696	0.588894	0.613431	-6.00809	B CCR6 B CCL20	0.121332	0.00126388	0.95701	FALSE	FALSE
E	ENSG00000105329	26	TGFB1	E	ENSG00000137801	26	THBS1	0.650885	-1.7663	3.06808	9.6555	0.544972	0.588932	0.701109	-5.96698	E TGFB1 E THBS1	0.0180034	0.173278	0.721964	TRUE	FALSE
CD8	ENSG00000091409	27	ITGA6	CD8	ENSG00000142156	13	COL6A1	-0.401372	-1.89174	1.089	3.4984	-0.544755	0.589028	0.774515	-4.59968	CT ITGA6 CT COL6A1	0.0111677	0.000986544	0.741363	FALSE	FALSE
E	ENSG00000146904	26	EPHA1	E	ENSG00000143590	25	EFNA3	0.405102	-1.10147	1.91167	5.49393	0.544954	0.589078	0.838171	-4.60504	E EPHA1 E EFNA3	0.0369491	0.00421017	0.721964	TRUE	FALSE
CD4	ENSG00000005844	27	ITGAL	CD8	ENSG00000105371	21	ICAM4	0.503295	-1.37057	2.37716	8.39279	0.544753	0.589288	0.724653	-6.05451	CT ICAM4 T ITGAL	0.21499	0.00272286	0.685426	FALSE	TRUE
E	ENSG00000121989	26	ACVR2A	B	ENSG00000135414	22	GDF11	0.502243	-1.36321	2.36769	8.39003	0.5439	0.589486	0.917367	-6.14268	B GDF11 E ACVR2A	0.233248	0.0138531	0.784976	TRUE	TRUE
B	ENSG00000141736	21	ERBB2	B	ENSG00000113070	19	HBEGF	0.232499	-0.637057	1.10205	1.52707	0.545151	0.589521	0.775686	-5.9704	B ERBB2 B HBEGF	0.00391554	0.00153648	0.95701	FALSE	FALSE
CD4	ENSG00000004399	24	PLXND1	E	ENSG00000196189	26	SEMA4A	0.387295	-1.05394	1.82853	5.22965	0.54418	0.589528	0.640791	-5.87385	E SEMA4A T PLXND1	0.0138592	0.00915466	0.679583	TRUE	TRUE
E	ENSG00000175294	16	CATSPER1	CD8	ENSG00000172638	23	EFEMP2	0.240334	-0.659354	1.14002	1.86008	0.544659	0.589857	0.940159	-6.23474	CT EFEMP2 E CATSPER1	0.000648659	0.00359102	0.76206	TRUE	TRUE
B	ENSG00000116106	21	EPHA4	E	ENSG00000143590	25	EFNA3	-0.258617	-1.22588	0.708648	2.3692	-0.543746	0.590232	0.73779	-4.60785	B EPHA4 E EFNA3	0.00280036	0.00421017	0.778071	TRUE	TRUE
E	ENSG00000123384	26	LRP1	B	ENSG00000110492	27	MDK	0.538305	-1.47134	2.54795	10.9493	0.543103	0.590381	0.776817	-5.99248	B MDK E LRP1	0.256465	0.0688442	0.784976	TRUE	TRUE
M	ENSG00000140443	10	IGF1R	E	ENSG00000039068	26	CDH1	0.660825	-1.81357	3.13522	9.54923	0.543531	0.59045	0.934645	-4.60027	E CDH1 M IGF1R	0.00713649	0.531888	0.635939	TRUE	TRUE
B	ENSG00000134545	11	KLRC1	CD4	ENSG00000204632	26	HLA-G	0.440706	-1.20555	2.08696	4.82051	0.542633	0.590675	0.777204	-5.88667	B KLRC1 T HLA-G	0.00052042	0.0395091	0.736842	FALSE	TRUE
E	ENSG00000204580	26	DDR1	B	ENSG00000108821	12	COL1A1	0.4097	-1.12204	1.94144	5.88041	0.542594	0.590776	0.820522	-4.86887	B COL1A1 E DDR1	0.120577	0.000768239	0.784976	TRUE	TRUE
CD8	ENSG00000123384	17	LRP1	E	ENSG00000100311	25	PDGFB	0.257655	-0.709835	1.22514	1.9573	0.543164	0.590904	0.804696	-4.60381	CT LRP1 E PDGFB	0.0013417	0.00356151	0.701695	TRUE	TRUE
B	ENSG00000146072	12	TNFRSF21	CD8	ENSG00000142192	26	APP	0.348817	-0.959062	1.6567	3.17275	0.542688	0.591004	0.775869	-4.5997	B TNFRSF21 CT APP	0.000470856	0.0131408	0.827406	FALSE	TRUE
CD4	ENSG00000114739	18	ACVR2B	E	ENSG00000175189	18	INHBC	0.24869	-0.683985	1.18136	1.65203	0.542567	0.591088	0.999512	-4.61532	E INHBC T ACVR2B	0.00379232	0.00074657	0.680419	TRUE	TRUE
CD8	ENSG00000144648	11	ACKR2	E	ENSG00000172156	11	CCL11	-0.148661	-0.707105	0.409783	0.651903	-0.541949	0.591556	0.642995	-4.63098	CT ACKR2 E CCL11	0.000552464	0.000391643	0.701695	TRUE	TRUE
B	ENSG00000162337	24	LRP5	E	ENSG00000039068	26	CDH1	0.557142	-1.54167	2.65595	9.71909	0.542336	0.591629	0.967302	-4.60456	B LRP5 E CDH1	0.00542724	0.531888	0.778516	TRUE	TRUE
B	ENSG00000168685	23	IL7R	B	ENSG00000104432	25	IL7	0.546452	-1.50488	2.59779	4.54448	0.541434	0.591751	0.616407	-5.88164	B IL7R B IL7	0.00852498	0.0292179	0.95701	FALSE	FALSE
E	ENSG00000162337	26	LRP5	E	ENSG00000039068	26	CDH1	1.0661	-2.95503	5.08723	15.6436	0.541658	0.59209	0.967302	-4.60457	E LRP5 E CDH1	0.317757	0.531888	0.723941	TRUE	FALSE
B	ENSG00000115170	25	ACVR1	E	ENSG00000104899	26	AMH	0.278856	-0.766359	1.32407	3.02435	0.540179	0.59224	0.64374	-4.6055	B ACVR1 E AMH	0.0121679	0.0021418	0.778516	TRUE	TRUE
E	ENSG00000138448	26	ITGAV	E	ENSG00000164176	26	EDIL3	1.05875	-2.93517	5.05267	15.4967	0.541265	0.592301	0.740574	-4.60506	E ITGAV E EDIL3	0.252696	0.602519	0.723941	TRUE	FALSE
CD8	ENSG00000121989	19	ACVR2A	E	ENSG00000153162	26	BMP6	0.305321	-0.845365	1.45601	3.08785	0.541033	0.59233	0.866978	-5.62659	CT ACVR2A E BMP6	0.0018547	0.00539733	0.701695	TRUE	TRUE
CD8	ENSG00000134250	27	NOTCH2	B	ENSG00000090932	23	DLL3	0.41771	-1.12941	1.96483	5.93066	0.53766	0.592369	0.691317	-4.60069	B DLL3 CT NOTCH2	0.0543783	0.00498117	0.806489	FALSE	TRUE
CD8	ENSG00000114739	22	ACVR2B	B	ENSG00000139269	12	INHBE	-0.263703	-1.25557	0.728168	1.82797	-0.540404	0.592459	0.999511	-4.72663	B INHBE CT ACVR2B	0.00339371	0.000693894	0.806489	FALSE	TRUE
E	ENSG00000006831	26	ADIPOR2	E	ENSG00000181092	14	ADIPOQ	0.504846	-1.39032	2.40001	7.70103	0.539872	0.592542	0.740677	-4.6035	E ADIPOR2 E ADIPOQ	0.3632	0.000293732	0.723941	TRUE	FALSE
E	ENSG00000107779	26	BMPR1A	E	ENSG00000164404	24	GDF9	0.538885	-1.4872	2.56497	8.23798	0.539786	0.592733	0.984989	-4.60425	E BMPR1A E GDF9	0.379331	0.00138299	0.723941	TRUE	FALSE
CD4	ENSG00000141736	14	ERBB2	E	ENSG00000169752	26	NRG4	-0.358529	-1.71192	0.994868	4.76564	-0.540198	0.592905	0.928356	-4.61055	E NRG4 T ERBB2	0.00248225	0.0323718	0.681548	TRUE	TRUE
M	ENSG00000158769	24	F11R	E	ENSG00000130396	26	AFDN	0.705933	-1.94368	3.35555	12.5977	0.538946	0.592995	0.912469	-4.59906	E AFDN M F11R	0.0459411	0.586315	0.637698	TRUE	TRUE
CD4	ENSG00000106991	26	ENG	B	ENSG00000101144	12	BMP7	0.328483	-0.896215	1.55318	4.09143	0.537647	0.593013	0.673879	-6.30721	B BMP7 T ENG	0.0224092	0.000669112	0.745948	FALSE	TRUE
CD8	ENSG00000101017	23	CD40	CD8	ENSG00000227507	27	LTB	0.647133	-1.79495	3.08922	10.0923	0.539653	0.593151	0.64473	-5.76061	CT CD40 CT LTB	0.0067085	0.286177	0.744414	FALSE	FALSE
B	ENSG00000179915	15	NRXN1	B	ENSG00000182575	13	NXPH3	-0.194112	-0.930967	0.542742	0.676376	-0.54017	0.593447	0.889486	-6.9316	B NRXN1 B NXPH3	0.000966495	0.000669112	0.95701	FALSE	FALSE
B	ENSG00000106991	21	ENG	B	ENSG00000105329	27	TGFB1	0.538704	-1.48394	2.56135	6.80091	0.537864	0.593576	0.593576	-5.35781	B ENG B TGFB1	0.00686459	0.157117	0.95701	FALSE	FALSE
B	ENSG00000186810	26	CXCR3	E	ENSG00000156234	25	CXCL13	0.373985	-1.03983	1.7878	5.72635	0.538913	0.593694	0.618431	-6.03116	B CXCR3 E CXCL13	0.0371729	0.00946063	0.779328	TRUE	TRUE
CD8	ENSG00000131042	14	LILRB2	CD4	ENSG00000204632	26	HLA-G	0.410871	-1.13552	1.95727	5.07597	0.537818	0.593829	0.668011	-6.14754	CT LILRB2 T HLA-G	0.000947082	0.0395091	0.710089	FALSE	TRUE
M	ENSG00000161638	25	ITGA5	B	ENSG00000118523	17	CTGF	0.492035	-1.3707	2.35478	5.24088	0.538895	0.593838	0.824775	-4.60939	B CTGF M ITGA5	0.0758252	0.00158604	0.685901	FALSE	TRUE
E	ENSG00000116106	26	EPHA4	E	ENSG00000184349	26	EFNA5	0.96419	-2.68926	4.61764	14.1939	0.5389	0.593919	0.736729	-4.60824	E EPHA4 E EFNA5	0.174502	0.31121	0.724765	TRUE	FALSE
CD4	ENSG00000107779	21	BMPR1A	E	ENSG00000116985	26	BMP8B	-0.430434	-2.04925	1.18838	5.35599	-0.537229	0.594057	0.996306	-4.60142	E BMP8B T BMPR1A	0.0102048	0.015372	0.68191	TRUE	TRUE
B	ENSG00000110448	18	CD5	B	ENSG00000073754	18	CD5L	0.237839	-0.663127	1.13881	1.28537	0.538537	0.594077	0.594077	-5.99798	B CD5 B CD5L	0.00304818	0.00133822	0.95701	FALSE	FALSE
E	ENSG00000160867	26	FGFR4	CD8	ENSG00000140285	15	FGF7	0.457271	-1.2721	2.18664	5.71303	0.537831	0.594281	0.864052	-6.08876	CT FGF7 E FGFR4	0.0663101	0.00220986	0.766106	TRUE	TRUE
CD4	ENSG00000116106	17	EPHA4	E	ENSG00000169242	26	EFNA1	0.493693	-1.37907	2.36645	7.52531	0.537159	0.594906	0.874862	-4.60545	E EFNA1 T EPHA4	0.00648142	0.116954	0.681925	TRUE	TRUE
CD8	ENSG00000121989	19	ACVR2A	E	ENSG00000164404	24	GDF9	-0.263776	-1.26503	0.737474	1.81902	-0.536668	0.595217	0.912689	-5.5627	CT ACVR2A E GDF9	0.0018547	0.00138299	0.704166	TRUE	TRUE
M	ENSG00000133216	21	EPHB2	M	ENSG00000130396	25	AFDN	0.590321	-1.65459	2.83523	7.29331	0.536708	0.59537	0.875333	-4.60192	M EPHB2 M AFDN	0.0352364	0.0356824	0.624143	FALSE	FALSE
B	ENSG00000186810	26	CXCR3	E	ENSG00000181374	12	CCL13	0.287209	-0.805467	1.37988	3.67052	0.53652	0.595505	0.827091	-5.76658	B CXCR3 E CCL13	0.0371729	0.000379404	0.780606	TRUE	TRUE
B	ENSG00000077782	16	FGFR1	CD8	ENSG00000149294	27	NCAM1	-0.335661	-1.61101	0.939692	4.55173	-0.535778	0.59576	0.737246	-5.14993	B FGFR1 CT NCAM1	0.00143735	0.0276627	0.831424	FALSE	TRUE
E	ENSG00000154928	26	EPHB1	CD4	ENSG00000125266	16	EFNB2	0.312408	-0.88078	1.50559	4.44133	0.535756	0.596258	0.677566	-6.56223	E EPHB1 T EFNB2	0.0255425	0.00151693	0.735034	TRUE	TRUE
E	ENSG00000124145	26	SDC4	CD4	ENSG00000137801	11	THBS1	0.440362	-1.23811	2.11883	6.79368	0.53521	0.596345	0.784665	-6.17795	E SDC4 T THBS1	0.125424	0.00158588	0.735034	TRUE	TRUE
M	ENSG00000150093	27	ITGB1	B	ENSG00000138623	26	SEMA7A	0.632727	-1.75122	3.01667	10.8283	0.533017	0.596369	0.677692	-4.96613	B SEMA7A M ITGB1	0.276539	0.0500843	0.685901	FALSE	TRUE
CD8	ENSG00000148400	27	NOTCH1	CD4	ENSG00000198719	11	DLL1	0.43031	-1.189	2.04962	5.89823	0.532565	0.596483	0.734469	-5.99953	CT NOTCH1 T DLL1	0.0739513	0.00117217	0.710089	FALSE	TRUE
E	ENSG00000091409	26	ITGA6	CD8	ENSG00000137801	20	THBS1	0.628068	-1.76029	3.01643	9.57541	0.534413	0.596532	0.893127	-5.96515	CT THBS1 E ITGA6	0.525341	0.00280178	0.76734	TRUE	TRUE
B	ENSG00000174944	21	P2RY14	E	ENSG00000188710	23	QRFP	0.300286	-0.83919	1.43976	2.22252	0.533228	0.596935	0.596935	-6.36528	B P2RY14 E QRFP	0.00921887	0.000868959	0.781381	TRUE	TRUE
CD8	ENSG00000135503	25	ACVR1B	CD4	ENSG00000135414	25	GDF11	0.432453	-1.20257	2.06747	5.78341	0.532364	0.59703	0.686383	-6.09512	CT ACVR1B T GDF11	0.0067085	0.019858	0.710089	FALSE	TRUE
B	ENSG00000196576	26	PLXNB2	CD4	ENSG00000187764	26	SEMA4D	0.579923	-1.61033	2.77018	8.8964	0.531773	0.597231	0.678671	-4.59851	B PLXNB2 T SEMA4D	0.0227746	0.12032	0.742503	FALSE	TRUE
M	ENSG00000106123	14	EPHB6	B	ENSG00000130396	27	AFDN	-0.474015	-2.27967	1.33164	4.15486	-0.533328	0.597246	0.871648	-4.59971	B AFDN M EPHB6	0.0120428	0.0162074	0.685901	FALSE	TRUE
E	ENSG00000178568	26	ERBB4	B	ENSG00000124882	10	EREG	0.269893	-0.763951	1.30374	3.34164	0.534242	0.597302	0.693866	-5.47896	B EREG E ERBB4	0.0159962	0.0012391	0.792276	TRUE	TRUE
E	ENSG00000091409	26	ITGA6	CD4	ENSG00000142156	15	COL6A1	0.591873	-1.65585	2.83959	9.4001	0.53264	0.597309	0.774515	-4.59977	E ITGA6 T COL6A1	0.525341	0.00144798	0.735034	TRUE	TRUE
E	ENSG00000070018	26	LRP6	E	ENSG00000118523	26	CTGF	0.705971	-2.00368	3.41562	10.0003	0.534019	0.5976	1	-5.57576	E LRP6 E CTGF	0.298726	0.0130711	0.72863	TRUE	FALSE
CD8	ENSG00000154134	20	ROBO3	E	ENSG00000149294	26	NCAM1	0.413144	-1.16279	1.98908	5.42727	0.532529	0.597781	0.807084	-4.60229	CT ROBO3 E NCAM1	0.00386725	0.0415142	0.706249	TRUE	TRUE
M	ENSG00000169439	10	SDC2	E	ENSG00000011201	26	ANOS1	0.639943	-1.81696	3.09684	5.60813	0.53364	0.597819	0.747273	-5.67752	E ANOS1 M SDC2	0.0276539	0.0378058	0.641898	TRUE	TRUE
M	ENSG00000026103	19	FAS	B	ENSG00000161955	24	TNFSF13	0.639972	-1.80434	3.08428	5.19201	0.532676	0.597826	0.679348	-5.32903	B TNFSF13 M FAS	0.0316682	0.0188095	0.685901	FALSE	TRUE
M	ENSG00000113721	12	PDGFRB	B	ENSG00000140545	24	MFGE8	0.41881	-1.1771	2.01472	3.35288	0.532143	0.597882	0.679411	-5.74716	B MFGE8 M PDGFRB	0.00892061	0.00944191	0.685901	FALSE	TRUE
M	ENSG00000133216	21	EPHB2	CD8	ENSG00000130396	25	AFDN	-0.554866	-2.68011	1.57038	5.50762	-0.532879	0.597986	0.875333	-4.60196	CT AFDN M EPHB2	0.0352364	0.0058798	0.66959	FALSE	TRUE
E	ENSG00000162337	26	LRP5	CD8	ENSG00000125084	22	WNT1	-0.477677	-2.31045	1.3551	9.66573	-0.532939	0.598117	0.774913	-4.61199	CT WNT1 E LRP5	0.317757	0.0107336	0.767422	TRUE	TRUE
B	ENSG00000091129	16	NRCAM	B	ENSG00000184144	12	CNTN2	-0.246344	-1.1912	0.698509	1.18379	-0.532772	0.59817	0.900945	-4.6186	B NRCAM B CNTN2	0.00508029	0.00247819	0.95701	FALSE	FALSE
CD8	ENSG00000144648	11	ACKR2	CD8	ENSG00000276085	27	CCL3L1	0.401307	-1.13706	1.93968	5.71026	0.532658	0.598177	0.830801	-4.6103	CT ACKR2 CT CCL3L1	0.000552464	0.0634545	0.748575	FALSE	FALSE
M	ENSG00000163251	13	FZD5	CD4	ENSG00000125084	22	WNT1	0.429499	-1.22036	2.07936	4.04784	0.532389	0.598506	0.748133	-4.62397	M FZD5 T WNT1	0.0111508	0.00586086	0.652305	FALSE	TRUE
CD4	ENSG00000157873	27	TNFRSF14	CD4	ENSG00000117281	19	CD160	0.631636	-1.77958	3.04285	9.83528	0.530998	0.598633	0.686784	-5.66548	T TNFRSF14 T CD160	0.35765	0.00613666	0.673462	FALSE	FALSE
B	ENSG00000116106	21	EPHA4	E	ENSG00000125266	26	EFNB2	0.505365	-1.43272	2.44345	8.51215	0.531745	0.598681	0.712716	-4.60472	B EPHA4 E EFNB2	0.00280036	0.339322	0.781521	TRUE	TRUE
B	ENSG00000174564	16	IL20RB	B	ENSG00000162892	11	IL24	-0.152109	-0.734644	0.430427	0.671054	-0.53149	0.598682	0.733391	-6.06414	B IL20RB B IL24	0.000916931	0.000941713	0.95701	FALSE	FALSE
B	ENSG00000122223	11	CD244	B	ENSG00000117091	27	CD48	0.43885	-1.24354	2.12124	7.12131	0.531625	0.598708	0.598708	-5.54208	B CD244 B CD48	0.000545202	0.373117	0.95701	FALSE	FALSE
B	ENSG00000124145	11	SDC4	E	ENSG00000101680	26	LAMA1	-0.323931	-1.56821	0.920348	3.91016	-0.531964	0.598719	0.714443	-6.44043	B SDC4 E LAMA1	0.00052042	0.0311846	0.781521	TRUE	TRUE
B	ENSG00000117472	25	TSPAN1	B	ENSG00000110492	27	MDK	0.442069	-1.24975	2.13389	5.51638	0.53127	0.598729	0.650792	-6.13589	B TSPAN1 B MDK	0.00515464	0.0688442	0.95701	FALSE	FALSE
CD4	ENSG00000121989	19	ACVR2A	E	ENSG00000125378	26	BMP4	0.340977	-0.966137	1.64809	4.20762	0.531458	0.598789	0.788383	-6.03887	E BMP4 T ACVR2A	0.00461973	0.0153353	0.685143	TRUE	TRUE
CD8	ENSG00000169896	20	ITGAM	E	ENSG00000084674	16	APOB	0.252439	-0.715055	1.21993	1.85442	0.530983	0.599011	0.935954	-4.6118	CT ITGAM E APOB	0.0037094	0.00102806	0.706752	TRUE	TRUE
M	ENSG00000106123	14	EPHB6	B	ENSG00000143590	16	EFNA3	0.379176	-1.07411	1.83246	2.06973	0.530656	0.599181	0.926438	-4.60553	B EFNA3 M EPHB6	0.0120428	0.00237906	0.685901	FALSE	TRUE
E	ENSG00000106018	26	VIPR2	CD8	ENSG00000070031	20	SCT	0.292184	-0.831554	1.41592	3.04019	0.531277	0.599185	0.693823	-4.62918	CT SCT E VIPR2	0.00711077	0.00173632	0.767422	TRUE	TRUE
B	ENSG00000105976	13	MET	B	ENSG00000187764	27	SEMA4D	0.367224	-1.03352	1.76797	5.49697	0.529544	0.599301	0.599301	-4.60086	B MET B SEMA4D	0.00116475	0.116574	0.95701	FALSE	FALSE
CD4	ENSG00000114812	17	VIPR1	E	ENSG00000146469	17	VIP	-0.32412	-1.571	0.922762	2.19542	-0.530912	0.599395	0.681131	-4.61308	E VIP T VIPR1	0.00758464	0.000685376	0.685143	TRUE	TRUE
CD4	ENSG00000213949	27	ITGA1	CD8	ENSG00000138623	26	SEMA7A	0.601421	-1.69961	2.90245	9.98295	0.529669	0.59952	0.748963	-4.70783	CT SEMA7A T ITGA1	0.0652968	0.0408429	0.695226	FALSE	TRUE
CD8	ENSG00000132470	22	ITGB4	B	ENSG00000135862	27	LAMC1	0.326623	-0.931481	1.58473	4.38777	0.530751	0.599594	0.713803	-5.83307	B LAMC1 CT ITGB4	0.00339371	0.0262441	0.814071	FALSE	TRUE
B	ENSG00000106799	27	TGFBR1	CD8	ENSG00000119699	19	TGFB3	-0.364837	-1.74097	1.0113	3.78118	-0.526892	0.599599	0.785795	-4.60157	B TGFBR1 CT TGFB3	0.0216346	0.00173632	0.831745	FALSE	TRUE
B	ENSG00000181847	25	TIGIT	CD8	ENSG00000130202	12	NECTIN2	0.273583	-0.779237	1.3264	2.45499	0.530253	0.599762	0.651915	-6.23853	B TIGIT CT NECTIN2	0.0124405	0.000631388	0.831745	FALSE	TRUE
E	ENSG00000069702	26	TGFBR3	E	ENSG00000123999	19	INHA	0.418632	-1.1945	2.03176	5.61674	0.530478	0.599769	0.686253	-6.12708	E TGFBR3 E INHA	0.097201	0.000624182	0.730571	TRUE	FALSE
E	ENSG00000197635	26	DPP4	E	ENSG00000172156	11	CCL11	0.405861	-1.16006	1.97178	5.2922	0.529822	0.600222	0.833642	-5.81966	E DPP4 E CCL11	0.0859535	0.000391643	0.730571	TRUE	FALSE
E	ENSG00000082781	26	ITGB5	CD8	ENSG00000168056	27	LTBP3	0.472403	-1.34114	2.28595	11.3114	0.528285	0.600542	0.986467	-4.60048	CT LTBP3 E ITGB5	0.128471	0.0859477	0.767504	TRUE	TRUE
M	ENSG00000105369	13	CD79A	B	ENSG00000115414	12	FN1	-0.539156	-2.62131	1.543	2.42891	-0.528903	0.600777	0.710657	-6.26723	B FN1 M CD79A	0.0223015	0.000941713	0.685901	FALSE	TRUE
CD4	ENSG00000070018	10	LRP6	E	ENSG00000114251	26	WNT5A	0.3597	-1.03315	1.75255	3.0103	0.529329	0.600807	0.994415	-5.35577	E WNT5A T LRP6	0.00179273	0.0103418	0.685795	TRUE	TRUE
E	ENSG00000120949	26	TNFRSF8	B	ENSG00000106952	22	TNFSF8	0.280949	-0.802104	1.364	2.51477	0.528417	0.600861	0.600861	-6.40273	B TNFSF8 E TNFRSF8	0.00299852	0.00723632	0.795623	TRUE	TRUE
M	ENSG00000106123	14	EPHB6	CD4	ENSG00000090776	18	EFNB1	0.446487	-1.27238	2.16536	2.95745	0.527466	0.601222	0.847018	-4.60101	M EPHB6 T EFNB1	0.0120428	0.00358547	0.652819	FALSE	TRUE
E	ENSG00000092445	26	TYRO3	CD4	ENSG00000183087	16	GAS6	0.251928	-0.719656	1.22351	2.39276	0.527637	0.601298	0.889514	-4.60477	E TYRO3 T GAS6	0.00381852	0.00248225	0.738093	TRUE	TRUE
B	ENSG00000115170	25	ACVR1	E	ENSG00000163083	14	INHBB	0.212686	-0.606253	1.03162	2.18898	0.527006	0.601473	0.679225	-4.60703	B ACVR1 E INHBB	0.0121679	0.000452838	0.784018	TRUE	TRUE
E	ENSG00000146648	26	EGFR	E	ENSG00000182585	17	EPGN	0.594524	-1.71321	2.90226	8.6886	0.527774	0.601824	0.771999	-4.94532	E EGFR E EPGN	0.524521	0.000526271	0.731088	TRUE	FALSE
E	ENSG00000070018	26	LRP6	E	ENSG00000107984	13	DKK1	0.516704	-1.49106	2.52447	7.394	0.527285	0.60217	1	-4.713	E LRP6 E DKK1	0.298726	0.000648659	0.731088	TRUE	FALSE
CD8	ENSG00000121807	25	CCR2	E	ENSG00000108700	20	CCL8	0.362926	-1.04593	1.77179	3.41692	0.526981	0.602237	0.750076	-5.07816	CT CCR2 E CCL8	0.00911566	0.00268031	0.709606	TRUE	TRUE
CD8	ENSG00000150093	27	ITGB1	B	ENSG00000142798	24	HSPG2	0.467627	-1.33247	2.26773	7.69135	0.52482	0.602568	0.757651	-4.59972	B HSPG2 CT ITGB1	0.110572	0.00921887	0.815815	FALSE	TRUE
E	ENSG00000160867	26	FGFR4	E	ENSG00000129682	26	FGF13	0.726181	-2.09727	3.54963	10.5026	0.526382	0.602688	0.865956	-5.15912	E FGFR4 E FGF13	0.0663101	0.0703122	0.731088	TRUE	FALSE
E	ENSG00000204580	26	DDR1	E	ENSG00000176697	26	BDNF	0.44738	-1.27596	2.17072	7.14205	0.524668	0.602709	0.871464	-4.60775	E DDR1 E BDNF	0.120577	0.0044427	0.731088	TRUE	FALSE
E	ENSG00000070018	26	LRP6	B	ENSG00000118523	17	CTGF	-0.4979	-2.43778	1.44198	7.78388	-0.526078	0.603032	1	-5.5796	B CTGF E LRP6	0.298726	0.00158604	0.797124	TRUE	TRUE
CD4	ENSG00000106123	26	EPHB6	CD4	ENSG00000125266	16	EFNB2	0.468749	-1.35146	2.28896	5.72447	0.525303	0.603124	0.837672	-4.60449	T EPHB6 T EFNB2	0.0397159	0.00151693	0.67623	FALSE	FALSE
B	ENSG00000178562	19	CD28	B	ENSG00000168811	26	IL12A	0.269975	-0.777804	1.31775	2.89297	0.525145	0.603155	0.628286	-6.17437	B CD28 B IL12A	0.00396511	0.0113997	0.95701	FALSE	FALSE
CD4	ENSG00000115170	25	ACVR1	B	ENSG00000101144	12	BMP7	0.329682	-0.947124	1.60649	3.6801	0.524264	0.603412	0.685696	-6.23639	B BMP7 T ACVR1	0.0174447	0.000669112	0.751752	FALSE	TRUE
B	ENSG00000144648	18	ACKR2	E	ENSG00000271503	22	CCL5	0.266782	-0.770143	1.30371	1.39629	0.524718	0.60351	0.855641	-5.64349	B ACKR2 E CCL5	0.00146213	0.00331673	0.785574	TRUE	TRUE
B	ENSG00000157240	12	FZD1	B	ENSG00000162552	16	WNT4	-0.114984	-0.563345	0.333378	0.573558	-0.525176	0.60357	0.628719	-5.44929	B FZD1 B WNT4	0.000793021	0.000941713	0.95701	FALSE	FALSE
E	ENSG00000177807	26	KCNJ10	CD8	ENSG00000172349	27	IL16	0.435073	-1.24964	2.11979	8.94972	0.52388	0.603596	0.8302	-6.20398	CT IL16 E KCNJ10	0.00410002	0.332465	0.768232	TRUE	TRUE
CD4	ENSG00000106123	26	EPHB6	M	ENSG00000090776	18	EFNB1	-0.647155	-3.1554	1.86109	7.27837	-0.523922	0.603658	0.847018	-4.60104	M EFNB1 T EPHB6	0.0397159	0.015165	0.641412	FALSE	TRUE
CD8	ENSG00000135503	25	ACVR1B	B	ENSG00000135414	22	GDF11	-0.385027	-1.86902	1.09896	4.00454	-0.52222	0.604017	0.686383	-6.10034	B GDF11 CT ACVR1B	0.0067085	0.0138531	0.815815	FALSE	TRUE
CD8	ENSG00000131650	24	KREMEN2	E	ENSG00000107984	13	DKK1	-0.323134	-1.58203	0.935765	2.54792	-0.523979	0.604103	0.861432	-4.62713	CT KREMEN2 E DKK1	0.0069058	0.000648659	0.710852	TRUE	TRUE
E	ENSG00000213949	26	ITGA1	E	ENSG00000101680	26	LAMA1	0.69034	-1.99737	3.37805	10.1842	0.523453	0.604312	0.888694	-4.60406	E ITGA1 E LAMA1	0.191049	0.0311846	0.731876	TRUE	FALSE
E	ENSG00000157873	26	TNFRSF14	CD4	ENSG00000117281	19	CD160	-0.632882	-3.08743	1.82166	9.09703	-0.522652	0.60437	0.686784	-5.66956	E TNFRSF14 T CD160	0.29678	0.00613666	0.739868	TRUE	TRUE
E	ENSG00000105695	21	MAG	E	ENSG00000049089	26	COL9A2	0.329161	-0.94357	1.60189	4.10087	0.522066	0.604391	0.727669	-6.18256	E MAG E COL9A2	0.000550748	0.0321025	0.731876	TRUE	FALSE
CD4	ENSG00000163513	27	TGFBR2	B	ENSG00000143375	19	CGN	0.44014	-1.2523	2.13258	6.95948	0.520991	0.604431	0.910642	-4.59963	B CGN T TGFBR2	0.135282	0.00170995	0.751752	FALSE	TRUE
B	ENSG00000173530	23	TNFRSF10D	E	ENSG00000121858	26	TNFSF10	0.559758	-1.58915	2.70867	9.08791	0.520393	0.604588	0.719747	-5.83946	B TNFRSF10D E TNFSF10	0.0113997	0.30848	0.78588	TRUE	TRUE
CD8	ENSG00000106799	27	TGFBR1	CD4	ENSG00000105329	27	TGFB1	0.650444	-1.86595	3.16684	12.222	0.521533	0.604716	0.710154	-4.59823	CT TGFBR1 T TGFB1	0.0778186	0.163208	0.716849	FALSE	TRUE
CD8	ENSG00000147852	21	VLDLR	CD8	ENSG00000130203	11	APOE	0.276252	-0.801797	1.3543	1.51165	0.522975	0.60477	0.950609	-4.60818	CT VLDLR CT APOE	0.00205201	0.000986544	0.75356	FALSE	FALSE
E	ENSG00000068078	26	FGFR3	CD8	ENSG00000102678	11	FGF9	-0.392068	-1.92704	1.14291	6.00741	-0.523393	0.604851	0.975489	-4.81206	CT FGF9 E FGFR3	0.100457	0.000749773	0.768232	TRUE	TRUE
B	ENSG00000082781	14	ITGB5	CD4	ENSG00000168056	27	LTBP3	0.3717	-1.07284	1.81624	6.01534	0.521852	0.604969	0.986467	-4.60053	B ITGB5 T LTBP3	0.000842585	0.0746053	0.748911	FALSE	TRUE
B	ENSG00000173578	17	XCR1	B	ENSG00000143185	10	XCL2	0.160575	-0.468102	0.789252	0.886772	0.523106	0.605	0.931966	-4.6497	B XCR1 B XCL2	0.00220559	0.00143735	0.95701	FALSE	FALSE
M	ENSG00000150093	27	ITGB1	CD8	ENSG00000130702	17	LAMA5	0.46006	-1.31879	2.23891	8.01221	0.520497	0.605197	0.884915	-5.9702	CT LAMA5 M ITGB1	0.276539	0.00169685	0.675478	FALSE	TRUE
CD4	ENSG00000141736	14	ERBB2	M	ENSG00000090776	18	EFNB1	-0.49721	-2.4348	1.44038	3.38355	-0.521681	0.605306	0.88523	-4.60234	M EFNB1 T ERBB2	0.00248225	0.015165	0.641412	FALSE	TRUE
CD4	ENSG00000091409	25	ITGA6	B	ENSG00000142156	16	COL6A1	-0.439374	-2.14567	1.26692	4.69698	-0.520868	0.605408	0.774515	-4.59985	B COL6A1 T ITGA6	0.0352341	0.00361816	0.751752	FALSE	TRUE
CD8	ENSG00000134470	27	IL15RA	CD8	ENSG00000164136	26	IL15	0.514889	-1.45368	2.48346	8.12317	0.517682	0.605601	0.605601	-5.87526	CT IL15RA CT IL15	0.0493272	0.0207174	0.75356	FALSE	FALSE
CD8	ENSG00000104972	26	LILRB1	E	ENSG00000204632	26	HLA-G	0.453578	-1.31105	2.2182	6.28334	0.520288	0.60587	0.658555	-5.94663	CT LILRB1 E HLA-G	0.0198493	0.0235476	0.711979	TRUE	TRUE
B	ENSG00000177707	17	NECTIN3	CD4	ENSG00000130396	20	AFDN	0.387146	-1.12723	1.90153	2.66988	0.520114	0.606455	0.974864	-4.59985	B NECTIN3 T AFDN	0.0017843	0.00723988	0.748911	FALSE	TRUE
CD4	ENSG00000213809	11	KLRK1	B	ENSG00000204520	26	MICA	0.363023	-1.05339	1.77943	3.29845	0.519429	0.606576	0.686463	-5.94695	B MICA T KLRK1	0.00144798	0.017496	0.751752	FALSE	TRUE
CD4	ENSG00000138449	26	SLC40A1	B	ENSG00000047457	20	CP	-0.424894	-2.08487	1.23508	5.00132	-0.519251	0.606787	0.883676	-4.60182	B CP T SLC40A1	0.0457147	0.00170995	0.751752	FALSE	TRUE
CD4	ENSG00000213949	27	ITGA1	CD8	ENSG00000142173	22	COL6A2	0.440071	-1.28044	2.16058	7.22703	0.519095	0.606932	0.856814	-5.32112	CT COL6A2 T ITGA1	0.0652968	0.00430133	0.700062	FALSE	TRUE
CD4	ENSG00000105409	12	ATP1A3	B	ENSG00000188157	14	AGRN	-0.287282	-1.41555	0.84099	1.23504	-0.519641	0.607063	0.72926	-6.03148	B AGRN T ATP1A3	0.00179273	0.00168517	0.751752	FALSE	TRUE
E	ENSG00000113594	26	LIFR	B	ENSG00000175505	27	CLCF1	0.430028	-1.255	2.11506	7.28865	0.519136	0.607116	0.719565	-6.0728	B CLCF1 E LIFR	0.0305604	0.026021	0.800441	TRUE	TRUE
CD4	ENSG00000091409	25	ITGA6	CD8	ENSG00000137801	20	THBS1	-0.49658	-2.44212	1.44896	4.98828	-0.518703	0.607327	0.893127	-5.97319	CT THBS1 T ITGA6	0.0352341	0.00280178	0.700062	FALSE	TRUE
B	ENSG00000129048	18	ACKR4	E	ENSG00000181374	12	CCL13	0.106084	-0.312352	0.524519	0.588675	0.519614	0.607467	0.972931	-5.18906	B ACKR4 E CCL13	0.000966495	0.000379404	0.788523	TRUE	TRUE
E	ENSG00000169783	25	LINGO1	CD8	ENSG00000172638	23	EFEMP2	0.230404	-0.670657	1.13147	2.4056	0.518077	0.607484	0.848459	-4.61757	CT EFEMP2 E LINGO1	0.00162777	0.00359102	0.768232	TRUE	TRUE
CD4	ENSG00000105855	16	ITGB8	E	ENSG00000101680	26	LAMA1	0.386689	-1.13433	1.90771	5.01442	0.519061	0.607501	0.885332	-5.95349	E LAMA1 T ITGB8	0.00468869	0.0311846	0.692467	TRUE	TRUE
E	ENSG00000146072	26	TNFRSF21	B	ENSG00000142192	27	APP	0.529664	-1.5492	2.60853	10.8719	0.518434	0.607627	0.775869	-4.59986	B APP E TNFRSF21	0.212564	0.0569984	0.800441	TRUE	TRUE
E	ENSG00000171105	26	INSR	E	ENSG00000143761	26	ARF1	0.799066	-2.30686	3.90499	14.0881	0.516626	0.607674	0.607674	-4.59815	E INSR E ARF1	0.45083	0.175199	0.735223	TRUE	FALSE
CD8	ENSG00000138448	26	ITGAV	B	ENSG00000135862	27	LAMC1	0.425958	-1.24687	2.09879	6.67534	0.518259	0.607771	0.723537	-5.97311	B LAMC1 CT ITGAV	0.0254528	0.0262441	0.818529	FALSE	TRUE
E	ENSG00000133216	26	EPHB2	CD8	ENSG00000130396	25	AFDN	-0.514984	-2.5438	1.51383	9.79018	-0.518083	0.608145	0.875333	-4.60211	CT AFDN E EPHB2	0.331636	0.0058798	0.768232	TRUE	TRUE
E	ENSG00000106123	21	EPHB6	CD4	ENSG00000169242	12	EFNA1	-0.235087	-1.16091	0.690738	1.37128	-0.517929	0.608194	0.987007	-4.60496	E EPHB6 T EFNA1	0.00138299	0.00193064	0.739868	TRUE	TRUE
E	ENSG00000134250	26	NOTCH2	CD8	ENSG00000090932	23	DLL3	0.436039	-1.25155	2.12363	8.08266	0.514533	0.608359	0.691317	-4.60088	CT DLL3 E NOTCH2	0.127566	0.00678742	0.768232	TRUE	TRUE
B	ENSG00000115170	25	ACVR1	B	ENSG00000116985	26	BMP8B	0.356002	-1.03517	1.74717	4.10469	0.515991	0.60849	0.869639	-4.6019	B ACVR1 B BMP8B	0.0121679	0.0170995	0.95701	FALSE	FALSE
E	ENSG00000005844	26	ITGAL	CD4	ENSG00000105371	13	ICAM4	0.329996	-0.965993	1.62599	2.66775	0.516443	0.608709	0.724653	-6.06921	E ITGAL T ICAM4	0.00673137	0.00137903	0.739868	TRUE	TRUE
E	ENSG00000069702	26	TGFBR3	CD4	ENSG00000119699	17	TGFB3	0.411519	-1.20912	2.03216	6.14457	0.516807	0.608771	0.758968	-6.1386	E TGFBR3 T TGFB3	0.097201	0.00151693	0.739868	TRUE	TRUE
E	ENSG00000115598	26	IL1RL2	CD8	ENSG00000150782	26	IL18	0.36352	-1.06975	1.79679	5.82929	0.516789	0.608886	0.761107	-6.20637	CT IL18 E IL1RL2	0.03515	0.00473541	0.768232	TRUE	TRUE
CD8	ENSG00000106799	27	TGFBR1	E	ENSG00000164404	24	GDF9	-0.343135	-1.67863	0.992362	6.20603	-0.514471	0.608906	0.909574	-4.60355	CT TGFBR1 E GDF9	0.0778186	0.00138299	0.713748	TRUE	TRUE
CD8	ENSG00000115232	27	ITGA4	CD8	ENSG00000105371	21	ICAM4	0.481884	-1.40924	2.37301	8.13772	0.515699	0.609027	0.703414	-4.59946	CT ITGA4 CT ICAM4	0.241585	0.00272286	0.754645	FALSE	FALSE
E	ENSG00000146648	26	EGFR	E	ENSG00000132692	25	BCAN	0.640433	-1.89578	3.17665	9.42847	0.517064	0.609139	0.894343	-4.70497	E EGFR E BCAN	0.524521	0.00272926	0.736368	TRUE	FALSE
CD8	ENSG00000138448	26	ITGAV	E	ENSG00000164176	26	EDIL3	0.576398	-1.7014	2.85419	12.3107	0.516684	0.609145	0.740574	-4.60543	CT ITGAV E EDIL3	0.0254528	0.602519	0.713748	TRUE	TRUE
CD4	ENSG00000196576	18	PLXNB2	E	ENSG00000095539	26	SEMA4G	0.534852	-1.57767	2.64737	8.21244	0.51459	0.61018	0.849571	-4.60177	E SEMA4G T PLXNB2	0.00275805	0.272914	0.693641	TRUE	TRUE
CD4	ENSG00000197635	26	DPP4	B	ENSG00000138755	11	CXCL9	0.436709	-1.2915	2.16492	5.73023	0.514836	0.610225	0.663289	-6.21168	B CXCL9 T DPP4	0.0583328	0.00121431	0.751965	FALSE	TRUE
B	ENSG00000091129	16	NRCAM	E	ENSG00000132692	25	BCAN	-0.272267	-1.35424	0.809703	1.7711	-0.51529	0.610365	0.792382	-4.68012	B NRCAM E BCAN	0.00508029	0.00272926	0.791183	TRUE	TRUE
CD4	ENSG00000037280	15	FLT4	B	ENSG00000108821	12	COL1A1	-0.226188	-1.12558	0.673207	1.46041	-0.515362	0.610382	0.71292	-5.07149	B COL1A1 T FLT4	0.00206854	0.000768239	0.751965	FALSE	TRUE
CD8	ENSG00000116106	21	EPHA4	E	ENSG00000108947	14	EFNB3	0.23749	-0.702897	1.17788	1.78824	0.514287	0.610562	0.68424	-4.61204	CT EPHA4 E EFNB3	0.00548518	0.000452838	0.713748	TRUE	TRUE
CD8	ENSG00000106018	18	VIPR2	CD8	ENSG00000070031	20	SCT	0.300171	-0.891418	1.49176	2.13699	0.51472	0.610565	0.693823	-4.62997	CT VIPR2 CT SCT	0.00418294	0.00173632	0.754645	FALSE	FALSE
CD8	ENSG00000005884	25	ITGA3	E	ENSG00000196878	26	LAMB3	0.548134	-1.62677	2.72304	8.88848	0.514524	0.610624	0.693891	-6.486	CT ITGA3 E LAMB3	0.00872104	0.191024	0.713748	TRUE	TRUE
CD4	ENSG00000107779	21	BMPR1A	E	ENSG00000153162	26	BMP6	0.381087	-1.12829	1.89046	4.35924	0.513753	0.610862	0.924102	-4.60364	E BMP6 T BMPR1A	0.0102048	0.00539733	0.693641	TRUE	TRUE
E	ENSG00000133216	26	EPHB2	M	ENSG00000130396	25	AFDN	0.630203	-1.87257	3.13297	11.5759	0.513935	0.611008	0.875333	-4.60215	E EPHB2 M AFDN	0.331636	0.0356824	0.670433	TRUE	TRUE
E	ENSG00000115884	26	SDC1	B	ENSG00000187122	17	SLIT1	0.360805	-1.07195	1.79356	5.94837	0.513814	0.611062	0.640431	-5.52884	B SLIT1 E SDC1	0.0995508	0.00183386	0.801599	TRUE	TRUE
E	ENSG00000146648	26	EGFR	E	ENSG00000188372	26	ZP3	0.760581	-2.26021	3.78137	11.8636	0.51368	0.611147	0.694485	-4.6067	E EGFR E ZP3	0.524521	0.0228622	0.737768	TRUE	FALSE
CD4	ENSG00000139626	27	ITGB7	M	ENSG00000039068	11	CDH1	0.5511	-1.63596	2.73816	7.73101	0.51351	0.611164	0.694504	-4.60088	M CDH1 T ITGB7	0.135627	0.00713649	0.643585	FALSE	TRUE
E	ENSG00000005884	26	ITGA3	B	ENSG00000130702	26	LAMA5	0.529568	-1.56782	2.62695	9.83485	0.513027	0.611233	0.898873	-5.82604	B LAMA5 E ITGA3	0.25895	0.0255997	0.801599	TRUE	TRUE
E	ENSG00000141736	26	ERBB2	CD8	ENSG00000198910	20	L1CAM	-0.458802	-2.27921	1.36161	8.00884	-0.513133	0.611341	0.87335	-5.72013	CT L1CAM E ERBB2	0.268753	0.00224932	0.768742	TRUE	TRUE
CD4	ENSG00000114739	18	ACVR2B	E	ENSG00000125845	26	BMP2	0.403044	-1.19764	2.00373	6.17022	0.513272	0.611353	0.999522	-4.61211	E BMP2 T ACVR2B	0.00379232	0.0550993	0.693641	TRUE	TRUE
M	ENSG00000204301	13	NOTCH4	B	ENSG00000090932	23	DLL3	0.449382	-1.32867	2.22744	3.09046	0.512514	0.611411	0.909692	-4.91851	B DLL3 M NOTCH4	0.0205174	0.00498117	0.696145	FALSE	TRUE
CD4	ENSG00000107779	21	BMPR1A	CD8	ENSG00000116985	14	BMP8B	-0.367112	-1.81616	1.08194	3.14036	-0.511877	0.611524	0.996306	-4.60166	CT BMP8B T BMPR1A	0.0102048	0.00157847	0.702797	FALSE	TRUE
CD4	ENSG00000106123	26	EPHB6	M	ENSG00000130396	25	AFDN	0.563235	-1.66968	2.79615	8.73407	0.512452	0.611619	0.871648	-4.59985	M AFDN T EPHB6	0.0397159	0.0356824	0.643585	FALSE	TRUE
CD8	ENSG00000204301	23	NOTCH4	CD8	ENSG00000198719	24	DLL1	-0.36843	-1.82618	1.08932	3.65176	-0.512067	0.611642	0.804792	-5.99538	CT NOTCH4 CT DLL1	0.00280178	0.00753719	0.754645	FALSE	FALSE
B	ENSG00000187266	26	EPOR	E	ENSG00000130427	16	EPO	0.231433	-0.67443	1.1373	2.83687	0.510127	0.611671	0.869284	-6.20115	B EPOR E EPO	0.0212629	0.000269255	0.791774	TRUE	TRUE
E	ENSG00000196576	26	PLXNB2	E	ENSG00000095539	26	SEMA4G	0.847719	-2.51482	4.21025	13.7167	0.512405	0.611691	0.849571	-4.60179	E PLXNB2 E SEMA4G	0.242599	0.272914	0.737768	TRUE	FALSE
B	ENSG00000028137	27	TNFRSF1B	CD8	ENSG00000030582	27	GRN	0.580089	-1.69831	2.85849	8.31794	0.510515	0.611783	0.637274	-5.61494	B TNFRSF1B CT GRN	0.0426001	0.0563119	0.845756	FALSE	TRUE
E	ENSG00000123384	26	LRP1	CD8	ENSG00000100311	16	PDGFB	0.522308	-1.55597	2.60059	7.65805	0.512578	0.611882	0.804696	-4.60422	CT PDGFB E LRP1	0.256465	0.00209147	0.768742	TRUE	TRUE
CD4	ENSG00000185920	23	PTCH1	E	ENSG00000163501	26	IHH	-0.474272	-2.36838	1.41983	7.17705	-0.513106	0.611936	1	-4.7255	E IHH T PTCH1	0.00668827	0.0700674	0.693641	TRUE	TRUE
CD8	ENSG00000106123	26	EPHB6	B	ENSG00000130396	27	AFDN	-0.445267	-2.21245	1.32192	6.02323	-0.511888	0.61201	0.871648	-4.59985	B AFDN CT EPHB6	0.0205596	0.0162074	0.818529	FALSE	TRUE
E	ENSG00000141505	20	ASGR1	E	ENSG00000257017	10	HP	-0.130385	-0.651163	0.390393	0.741641	-0.511993	0.612522	0.900768	-6.05405	E ASGR1 E HP	0.00145642	0.000269255	0.737768	TRUE	FALSE
B	ENSG00000105409	17	ATP1A3	B	ENSG00000188157	14	AGRN	0.184243	-0.550653	0.919139	0.804886	0.511652	0.612578	0.72926	-6.03551	B ATP1A3 B AGRN	0.00128866	0.00168517	0.95701	FALSE	FALSE
E	ENSG00000159128	26	IFNGR2	B	ENSG00000111537	19	IFNG	0.44216	-1.31403	2.19835	6.66754	0.51087	0.612605	0.665875	-6.01307	B IFNG E IFNGR2	0.139095	0.00359338	0.801599	TRUE	TRUE
E	ENSG00000187323	26	DCC	E	ENSG00000145147	26	SLIT2	0.696195	-2.09049	3.48288	9.61117	0.512093	0.612661	0.957283	-5.0179	E DCC E SLIT2	0.105768	0.0348563	0.737768	TRUE	FALSE
CD4	ENSG00000117425	18	PTCH2	E	ENSG00000163501	26	IHH	-0.461994	-2.30146	1.37748	6.27562	-0.510699	0.612912	0.858502	-5.26255	E IHH T PTCH2	0.00434393	0.0700674	0.693783	TRUE	TRUE
B	ENSG00000046604	16	DSG2	E	ENSG00000134755	26	DSC2	0.521696	-1.55883	2.60222	8.47662	0.510578	0.613118	0.777294	-4.60113	B DSG2 E DSC2	0.00146213	0.375439	0.792547	TRUE	TRUE
E	ENSG00000065361	26	ERBB3	E	ENSG00000138798	26	EGF	0.782167	-2.34503	3.90936	11.8959	0.510991	0.613129	0.968774	-4.61357	E ERBB3 E EGF	0.300182	0.062308	0.737768	TRUE	FALSE
E	ENSG00000154721	26	JAM2	CD8	ENSG00000158769	26	F11R	0.409193	-1.21777	2.03616	6.20559	0.509632	0.613341	0.807028	-4.60314	CT F11R E JAM2	0.0239025	0.00832643	0.768946	TRUE	TRUE
E	ENSG00000110076	26	NRXN2	E	ENSG00000130396	26	AFDN	0.652986	-1.95594	3.26192	10.1754	0.510315	0.613419	0.869133	-4.99541	E NRXN2 E AFDN	0.00487106	0.586315	0.737768	TRUE	FALSE
CD8	ENSG00000138448	26	ITGAV	B	ENSG00000115414	12	FN1	0.264942	-0.793	1.32288	3.84678	0.510212	0.613422	0.697071	-6.03803	B FN1 CT ITGAV	0.0254528	0.000941713	0.818529	FALSE	TRUE
CD8	ENSG00000148400	27	NOTCH1	CD8	ENSG00000184916	26	JAG2	0.473033	-1.40384	2.3499	8.27437	0.508616	0.613682	0.860538	-4.60066	CT NOTCH1 CT JAG2	0.0739513	0.0141668	0.755035	FALSE	FALSE
M	ENSG00000146072	25	TNFRSF21	E	ENSG00000142192	26	APP	0.717555	-2.14729	3.5824	13.0652	0.509653	0.613698	0.775869	-4.59992	E APP M TNFRSF21	0.0432649	0.595029	0.656345	TRUE	TRUE
M	ENSG00000107779	13	BMPR1A	E	ENSG00000125965	25	GDF5	0.30734	-0.918528	1.53321	2.52887	0.50943	0.613728	0.915316	-4.60601	E GDF5 M BMPR1A	0.00624442	0.00294956	0.656345	TRUE	TRUE
M	ENSG00000162337	19	LRP5	E	ENSG00000137801	26	THBS1	-0.648116	-3.24641	1.95017	9.63103	-0.509599	0.614091	0.963494	-6.16666	E THBS1 M LRP5	0.0209634	0.173278	0.656345	TRUE	TRUE
E	ENSG00000046604	26	DSG2	E	ENSG00000134765	18	DSC1	0.522384	-1.57083	2.6156	8.23397	0.508806	0.61446	0.910455	-4.60984	E DSG2 E DSC1	0.407566	0.000660898	0.737988	TRUE	FALSE
E	ENSG00000164930	26	FZD6	B	ENSG00000164932	27	CTHRC1	0.445584	-1.33614	2.22731	9.09478	0.508417	0.614476	0.853439	-5.81222	B CTHRC1 E FZD6	0.104324	0.043864	0.801599	TRUE	TRUE
CD4	ENSG00000123384	16	LRP1	E	ENSG00000154342	25	WNT3A	-0.240946	-1.20729	0.7254	1.93058	-0.508849	0.614517	0.789354	-4.61223	E WNT3A T LRP1	0.00158588	0.00204389	0.694634	TRUE	TRUE
E	ENSG00000157240	25	FZD1	E	ENSG00000135925	10	WNT10A	0.183286	-0.553734	0.920306	1.59487	0.509051	0.614643	0.698458	-5.17188	E FZD1 E WNT10A	0.00509136	0.000232538	0.737988	TRUE	FALSE
CD8	ENSG00000240403	27	KIR3DL2	B	ENSG00000234745	27	HLA-B	0.699249	-2.04817	3.44667	14.944	0.504695	0.614839	0.640457	-4.59745	B HLA-B CT KIR3DL2	0.0451837	0.953633	0.818529	FALSE	TRUE
E	ENSG00000143217	26	NECTIN4	CD8	ENSG00000130396	25	AFDN	0.310514	-0.935375	1.5564	5.73586	0.508069	0.61496	0.785626	-5.0014	CT AFDN E NECTIN4	0.0383688	0.0058798	0.768975	TRUE	TRUE
E	ENSG00000067141	26	NEO1	E	ENSG00000182175	26	RGMA	0.70557	-2.13072	3.54186	10.6318	0.50794	0.615191	0.999655	-4.61166	E NEO1 E RGMA	0.594294	0.00697615	0.738022	TRUE	FALSE
CD8	ENSG00000091409	27	ITGA6	E	ENSG00000101680	26	LAMA1	-0.378291	-1.89589	1.13931	6.5548	-0.507144	0.615426	0.874743	-4.60263	CT ITGA6 E LAMA1	0.0111677	0.0311846	0.718406	TRUE	TRUE
E	ENSG00000141736	26	ERBB2	B	ENSG00000158458	21	NRG2	-0.454408	-2.27609	1.36728	7.91987	-0.506834	0.615526	0.854897	-5.38878	B NRG2 E ERBB2	0.268753	0.00394033	0.801599	TRUE	TRUE
CD4	ENSG00000004399	24	PLXND1	M	ENSG00000075223	17	SEMA3C	0.486957	-1.47476	2.44868	5.1409	0.506823	0.615962	0.769952	-4.84973	M SEMA3C T PLXND1	0.0138592	0.0173952	0.645904	FALSE	TRUE
B	ENSG00000144648	18	ACKR2	CD4	ENSG00000271503	27	CCL5	0.579122	-1.7526	2.91084	10.0226	0.506537	0.616062	0.855641	-5.65217	B ACKR2 T CCL5	0.00146213	0.310556	0.757819	FALSE	TRUE
B	ENSG00000169896	23	ITGAM	B	ENSG00000105371	26	ICAM4	0.380266	-1.14581	1.90634	5.41209	0.505942	0.616083	0.770104	-5.46926	B ITGAM B ICAM4	0.00961538	0.0557345	0.95701	FALSE	FALSE
B	ENSG00000164050	10	PLXNB1	B	ENSG00000187764	27	SEMA4D	0.353571	-1.05868	1.76583	5.39454	0.504631	0.616347	0.738359	-4.60046	B PLXNB1 B SEMA4D	0.000446075	0.116574	0.95701	FALSE	FALSE
B	ENSG00000106327	18	TFR2	B	ENSG00000091513	13	TF	0.217156	-0.64951	1.08382	1.00764	0.504418	0.616386	0.626678	-5.50241	B TFR2 B TF	0.00225515	0.00245341	0.95701	FALSE	FALSE
E	ENSG00000006016	26	CRLF1	B	ENSG00000175505	27	CLCF1	0.289025	-0.864794	1.44284	4.71632	0.504317	0.616463	0.676842	-6.03291	B CLCF1 E CRLF1	0.00641316	0.026021	0.801599	TRUE	TRUE
CD4	ENSG00000146904	23	EPHA1	E	ENSG00000143590	25	EFNA3	-0.40401	-2.02592	1.2179	4.7874	-0.504837	0.616688	0.838171	-4.60564	E EFNA3 T EPHA1	0.0221334	0.00421017	0.696123	TRUE	TRUE
E	ENSG00000115884	26	SDC1	B	ENSG00000110492	27	MDK	0.445702	-1.3451	2.2365	9.50531	0.504738	0.616815	0.670451	-6.10408	B MDK E SDC1	0.0995508	0.0688442	0.801599	TRUE	TRUE
CD8	ENSG00000150093	27	ITGB1	B	ENSG00000110492	27	MDK	0.549174	-1.63776	2.73611	10.1041	0.503064	0.616896	0.6426	-5.89493	B MDK CT ITGB1	0.110572	0.0688442	0.818529	FALSE	TRUE
CD8	ENSG00000213949	27	ITGA1	B	ENSG00000142173	15	COL6A2	0.458556	-1.38536	2.30248	8.35215	0.504697	0.616906	0.856814	-5.32722	B COL6A2 CT ITGA1	0.384397	0.00113997	0.818529	FALSE	TRUE
CD4	ENSG00000148400	26	NOTCH1	CD8	ENSG00000198719	24	DLL1	0.480507	-1.43386	2.39488	6.95406	0.503031	0.616954	0.734469	-6.01432	CT DLL1 T NOTCH1	0.0404054	0.00753719	0.706926	FALSE	TRUE
E	ENSG00000243646	26	IL10RB	CD8	ENSG00000182393	26	IFNL1	0.329876	-0.998483	1.65823	5.68237	0.504699	0.61703	0.856987	-6.15726	CT IFNL1 E IL10RB	0.00974213	0.0147587	0.768975	TRUE	TRUE
CD8	ENSG00000168685	27	IL7R	B	ENSG00000104432	25	IL7	0.623293	-1.88686	3.13344	10.0135	0.504687	0.617045	0.617045	-5.90014	B IL7 CT IL7R	0.188509	0.0292179	0.818529	FALSE	TRUE
CD4	ENSG00000107779	21	BMPR1A	CD4	ENSG00000143869	13	GDF7	-0.40397	-2.0288	1.22086	3.15905	-0.50442	0.617073	0.997914	-4.6031	T BMPR1A T GDF7	0.0102048	0.00206854	0.689548	FALSE	FALSE
E	ENSG00000132470	26	ITGB4	CD8	ENSG00000130702	17	LAMA5	0.425739	-1.29323	2.14471	7.96523	0.504718	0.617255	0.921794	-5.67811	CT LAMA5 E ITGB4	0.286267	0.00169685	0.768975	TRUE	TRUE
E	ENSG00000150093	26	ITGB1	B	ENSG00000142156	16	COL6A1	0.49745	-1.4888	2.4837	8.25437	0.502723	0.617311	0.90781	-5.54715	B COL6A1 E ITGB1	0.373628	0.00361816	0.801599	TRUE	TRUE
CD8	ENSG00000106799	27	TGFBR1	CD4	ENSG00000119699	17	TGFB3	-0.383565	-1.90378	1.13665	6.40045	-0.501438	0.61732	0.785795	-4.60181	CT TGFBR1 T TGFB3	0.0778186	0.00151693	0.729374	FALSE	TRUE
B	ENSG00000128594	13	LRRC4	B	ENSG00000196358	16	NTNG2	-0.133084	-0.668626	0.402458	0.582936	-0.503995	0.617337	0.734925	-5.98653	B LRRC4 B NTNG2	0.000793021	0.00118953	0.95701	FALSE	FALSE
B	ENSG00000160255	27	ITGB2	CD4	ENSG00000166086	16	JAM3	0.447957	-1.36414	2.26005	6.18794	0.504013	0.617787	0.735461	-6.0432	B ITGB2 T JAM3	0.135458	0.00206854	0.757819	FALSE	TRUE
E	ENSG00000082781	26	ITGB5	B	ENSG00000168056	27	LTBP3	0.445378	-1.34971	2.24047	10.8384	0.503184	0.617899	0.986467	-4.60068	B LTBP3 E ITGB5	0.128471	0.122423	0.801599	TRUE	TRUE
E	ENSG00000066468	26	FGFR2	CD4	ENSG00000102678	10	FGF9	-0.419416	-2.12208	1.28325	6.82277	-0.50361	0.618307	0.858759	-4.62561	E FGFR2 T FGF9	0.145936	0.000965318	0.747313	TRUE	TRUE
B	ENSG00000070018	16	LRP6	B	ENSG00000146374	17	RSPO3	0.197868	-0.607468	1.0032	1.15688	0.50368	0.618494	0.994639	-5.1137	B LRP6 B RSPO3	0.00210646	0.00265167	0.95701	FALSE	FALSE
E	ENSG00000123384	26	LRP1	CD4	ENSG00000137801	11	THBS1	0.45382	-1.38717	2.29481	7.76418	0.502859	0.618635	0.823291	-6.13194	E LRP1 T THBS1	0.256465	0.00158588	0.747313	TRUE	TRUE
M	ENSG00000134352	27	IL6ST	B	ENSG00000150281	16	CTF1	0.395198	-1.17854	1.96894	6.32159	0.498762	0.61914	0.703569	-5.47153	B CTF1 M IL6ST	0.138269	0.0012391	0.703035	FALSE	TRUE
E	ENSG00000186810	22	CXCR3	M	ENSG00000107562	18	CXCL12	0.530874	-1.62926	2.69101	3.98249	0.501774	0.619466	0.937866	-5.98222	E CXCR3 M CXCL12	0.00189702	0.0428189	0.6765	TRUE	TRUE
E	ENSG00000105695	21	MAG	M	ENSG00000049089	19	COL9A2	-0.36069	-1.81648	1.0951	2.9078	-0.500136	0.619613	0.727669	-6.1936	E MAG M COL9A2	0.000550748	0.0169492	0.6765	TRUE	TRUE
B	ENSG00000181847	25	TIGIT	CD8	ENSG00000177707	25	NECTIN3	-0.502314	-2.54543	1.5408	5.82092	-0.501339	0.619659	0.877059	-5.65804	B TIGIT CT NECTIN3	0.0124405	0.0301093	0.85156	FALSE	TRUE
E	ENSG00000165731	24	RET	E	ENSG00000125650	26	PSPN	0.236685	-0.724037	1.19741	2.66926	0.500816	0.619753	0.912289	-4.62479	E RET E PSPN	0.00343912	0.00335345	0.742674	TRUE	FALSE
E	ENSG00000080224	26	EPHA6	CD4	ENSG00000125266	16	EFNB2	0.290829	-0.89773	1.47939	4.08935	0.501624	0.619922	0.861003	-5.21516	E EPHA6 T EFNB2	0.0176117	0.00151693	0.747313	TRUE	TRUE
E	ENSG00000044524	26	EPHA3	E	ENSG00000169242	26	EFNA1	0.69847	-2.15767	3.55461	9.50002	0.501346	0.620117	0.810921	-5.23151	E EPHA3 E EFNA1	0.027464	0.116954	0.742674	TRUE	FALSE
B	ENSG00000141736	21	ERBB2	CD8	ENSG00000198910	20	L1CAM	-0.291943	-1.4798	0.895914	2.10058	-0.500389	0.620185	0.87335	-5.72618	B ERBB2 CT L1CAM	0.00391554	0.00224932	0.85156	FALSE	TRUE
B	ENSG00000153208	22	MERTK	CD4	ENSG00000183087	16	GAS6	-0.331876	-1.68198	1.01822	2.41565	-0.500303	0.620214	0.834969	-4.60196	B MERTK T GAS6	0.0064433	0.00248225	0.758269	FALSE	TRUE
CD8	ENSG00000164050	21	PLXNB1	M	ENSG00000187764	26	SEMA4D	0.436346	-1.32592	2.19862	6.6639	0.499079	0.620221	0.738359	-4.6005	CT PLXNB1 M SEMA4D	0.00374887	0.123996	0.676961	FALSE	TRUE
CD4	ENSG00000121989	19	ACVR2A	B	ENSG00000164404	14	GDF9	-0.284179	-1.4424	0.874042	1.87225	-0.49982	0.620629	0.912689	-5.58005	B GDF9 T ACVR2A	0.00461973	0.000842585	0.761877	FALSE	TRUE
CD8	ENSG00000213949	27	ITGA1	E	ENSG00000162510	23	MATN1	0.419614	-1.29003	2.12926	8.54558	0.499294	0.620875	0.953507	-4.60461	CT ITGA1 E MATN1	0.384397	0.00107702	0.723653	TRUE	TRUE
B	ENSG00000169071	11	ROR2	B	ENSG00000125084	12	WNT1	0.116709	-0.361137	0.594556	0.567729	0.500061	0.620898	0.736739	-4.66245	B ROR2 B WNT1	0.000470856	0.00146213	0.95701	FALSE	FALSE
E	ENSG00000133216	26	EPHB2	CD4	ENSG00000125266	16	EFNB2	0.535717	-1.65757	2.729	8.56628	0.499886	0.620985	0.817085	-4.61751	E EPHB2 T EFNB2	0.331636	0.00151693	0.747313	TRUE	TRUE
E	ENSG00000164761	26	TNFRSF11B	E	ENSG00000137801	26	THBS1	0.656527	-2.03175	3.3448	9.96028	0.499641	0.621125	0.999192	-6.1884	E TNFRSF11B E THBS1	0.022238	0.173278	0.743253	TRUE	FALSE
E	ENSG00000018236	26	CNTN1	B	ENSG00000198910	16	L1CAM	0.327427	-1.01225	1.6671	4.22489	0.498751	0.621524	0.977216	-5.05523	B L1CAM E CNTN1	0.033204	0.000991277	0.804941	TRUE	TRUE
CD8	ENSG00000146904	27	EPHA1	E	ENSG00000184349	26	EFNA5	-0.561975	-2.86153	1.73758	11.5038	-0.498683	0.621568	0.921361	-4.60697	CT EPHA1 E EFNA5	0.0256107	0.31121	0.723653	TRUE	TRUE
CD4	ENSG00000204217	25	BMPR2	B	ENSG00000153162	26	BMP6	-0.496319	-2.52114	1.5285	6.59504	-0.498097	0.621615	0.706381	-4.6025	B BMP6 T BMPR2	0.0204785	0.0333069	0.761877	FALSE	TRUE
CD4	ENSG00000184451	21	CCR10	E	ENSG00000156234	25	CXCL13	0.317758	-0.981636	1.61715	3.90411	0.49817	0.62178	0.647688	-6.28829	E CXCL13 T CCR10	0.00289595	0.00946063	0.7009	TRUE	TRUE
CD8	ENSG00000125810	12	CD93	CD8	ENSG00000081052	12	COL4A4	-0.176656	-0.901069	0.547758	0.826097	-0.497762	0.622235	0.720058	-5.32666	CT CD93 CT COL4A4	0.000947082	0.000749773	0.762025	FALSE	FALSE
CD8	ENSG00000104972	26	LILRB1	CD4	ENSG00000206503	27	HLA-A	0.740938	-2.26135	3.74323	14.6	0.494929	0.622683	0.68811	-5.47679	CT LILRB1 T HLA-A	0.0198493	0.959801	0.732487	FALSE	TRUE
E	ENSG00000170558	23	CDH2	M	ENSG00000039068	11	CDH1	0.379311	-1.17907	1.93769	2.2594	0.496994	0.622799	0.880258	-5.45043	E CDH2 M CDH1	0.00193374	0.00713649	0.677997	TRUE	TRUE
M	ENSG00000115590	22	IL1R2	CD8	ENSG00000125538	10	IL1B	0.486233	-1.51077	2.48324	4.20811	0.496935	0.622802	0.707729	-6.36259	CT IL1B M IL1R2	0.0432649	0.000749773	0.692892	FALSE	TRUE
B	ENSG00000153208	22	MERTK	CD8	ENSG00000183087	10	GAS6	-0.239757	-1.22263	0.743119	1.68608	-0.496473	0.622884	0.834969	-4.602	B MERTK CT GAS6	0.0064433	0.000513003	0.85156	FALSE	TRUE
CD8	ENSG00000121989	19	ACVR2A	E	ENSG00000163083	14	INHBB	-0.215363	-1.0995	0.668775	1.35172	-0.496478	0.623005	0.819743	-5.37808	CT ACVR2A E INHBB	0.0018547	0.000452838	0.723884	TRUE	TRUE
CD4	ENSG00000184451	21	CCR10	CD8	ENSG00000151882	26	CCL28	0.42766	-1.32028	2.1756	5.48584	0.495727	0.623017	0.834081	-4.60058	CT CCL28 T CCR10	0.00289595	0.0295963	0.711755	FALSE	TRUE
CD8	ENSG00000138448	26	ITGAV	CD8	ENSG00000105371	21	ICAM4	-0.337556	-1.71992	1.04481	4.77737	-0.495859	0.623116	0.81989	-5.4663	CT ITGAV CT ICAM4	0.0254528	0.00272286	0.762025	FALSE	FALSE
CD8	ENSG00000138448	26	ITGAV	E	ENSG00000198910	16	L1CAM	0.278236	-0.860271	1.41674	3.93194	0.495159	0.623413	0.791617	-5.59674	CT ITGAV E L1CAM	0.0254528	0.000599704	0.723884	TRUE	TRUE
B	ENSG00000083457	27	ITGAE	M	ENSG00000039068	11	CDH1	0.497287	-1.53652	2.5311	6.92436	0.495021	0.623442	0.708457	-4.59974	B ITGAE M CDH1	0.161553	0.00713649	0.707734	FALSE	TRUE
CD8	ENSG00000111321	22	LTBR	B	ENSG00000227507	27	LTB	0.617125	-1.9196	3.15385	9.46983	0.495786	0.623477	0.649455	-4.59894	B LTB CT LTBR	0.00260447	0.45108	0.82079	FALSE	TRUE
B	ENSG00000064989	23	CALCRL	B	ENSG00000175868	17	CALCB	-0.198845	-1.01716	0.619472	1.43583	-0.495875	0.62353	0.828995	-5.87209	B CALCRL B CALCB	0.00272601	0.00213125	0.95701	FALSE	FALSE
B	ENSG00000163513	27	TGFBR2	CD4	ENSG00000119699	17	TGFB3	-0.430234	-2.151	1.29054	6.01681	-0.490918	0.623644	0.820584	-4.60004	B TGFBR2 T TGFB3	0.134194	0.00151693	0.759937	FALSE	TRUE
E	ENSG00000197635	26	DPP4	M	ENSG00000102962	14	CCL22	0.657434	-2.05058	3.36545	7.27822	0.495003	0.624065	0.791098	-6.16232	E DPP4 M CCL22	0.0859535	0.00981267	0.677997	TRUE	TRUE
B	ENSG00000134250	26	NOTCH2	B	ENSG00000101384	14	JAG1	0.370883	-1.14559	1.88735	4.52872	0.493768	0.624079	0.70918	-5.66191	B NOTCH2 B JAG1	0.0733049	0.000892149	0.95701	FALSE	FALSE
B	ENSG00000113721	14	PDGFRB	M	ENSG00000145431	17	PDGFC	-0.445259	-2.28587	1.39535	2.91608	-0.495038	0.624351	0.975549	-4.62244	B PDGFRB M PDGFC	0.000793021	0.0245317	0.707734	FALSE	TRUE
CD8	ENSG00000107779	27	BMPR1A	B	ENSG00000183682	13	BMP8A	0.310311	-0.965873	1.5865	4.12363	0.493822	0.62455	0.960097	-4.60504	B BMP8A CT BMPR1A	0.0214672	0.00240385	0.82079	FALSE	TRUE
E	ENSG00000146072	26	TNFRSF21	E	ENSG00000142192	26	APP	0.94292	-2.94058	4.82642	15.6595	0.494051	0.624555	0.775869	-4.60003	E TNFRSF21 E APP	0.212564	0.595029	0.746727	TRUE	FALSE
CD8	ENSG00000150093	27	ITGB1	CD4	ENSG00000137801	11	THBS1	0.464689	-1.44362	2.373	6.91901	0.492928	0.624895	0.799075	-5.96339	CT ITGB1 T THBS1	0.110572	0.00158588	0.732487	FALSE	TRUE
B	ENSG00000114739	25	ACVR2B	CD8	ENSG00000135414	26	GDF11	0.318453	-0.983997	1.6209	4.95644	0.492245	0.624902	0.710116	-4.60344	B ACVR2B CT GDF11	0.00381642	0.0291622	0.85156	FALSE	TRUE
CD8	ENSG00000146904	27	EPHA1	B	ENSG00000143590	16	EFNA3	-0.275826	-1.40968	0.858031	4.05483	-0.493016	0.624935	0.838171	-4.6058	B EFNA3 CT EPHA1	0.0256107	0.00237906	0.82079	FALSE	TRUE
CD8	ENSG00000106799	27	TGFBR1	CD8	ENSG00000105329	27	TGFB1	0.630209	-1.9518	3.21222	12.7482	0.492468	0.624936	0.710154	-4.59836	CT TGFBR1 CT TGFB1	0.0778186	0.271931	0.762025	FALSE	FALSE
CD8	ENSG00000213949	27	ITGA1	B	ENSG00000135862	27	LAMC1	0.567627	-1.77443	2.90968	11.0459	0.493377	0.625063	0.730799	-5.74651	B LAMC1 CT ITGA1	0.384397	0.0262441	0.82079	FALSE	TRUE
B	ENSG00000013725	23	CD6	B	ENSG00000170017	27	ALCAM	0.467445	-1.4544	2.38929	6.16811	0.49267	0.62513	0.679489	-5.94131	B CD6 B ALCAM	0.0162322	0.0564284	0.95701	FALSE	FALSE
B	ENSG00000170017	27	ALCAM	B	ENSG00000013725	23	CD6	0.467445	-1.4544	2.38929	6.16811	0.49267	0.62513	0.679489	-5.94131	B ALCAM B CD6	0.0564284	0.0162322	0.95701	FALSE	FALSE
CD4	ENSG00000114739	18	ACVR2B	B	ENSG00000152785	10	BMP3	0.229439	-0.719009	1.17789	1.51143	0.493299	0.625264	0.999524	-6.23182	B BMP3 T ACVR2B	0.00379232	0.00064433	0.764366	FALSE	TRUE
B	ENSG00000105695	11	MAG	B	ENSG00000115414	12	FN1	-0.113176	-0.582002	0.355651	0.515122	-0.493499	0.625338	0.822814	-5.53534	B MAG B FN1	0.000545202	0.000941713	0.95701	FALSE	FALSE
B	ENSG00000028137	27	TNFRSF1B	CD8	ENSG00000232810	27	TNF	0.583406	-1.82159	2.9884	9.39222	0.492141	0.625636	0.71095	-5.65591	B TNFRSF1B CT TNF	0.0426001	0.083501	0.85156	FALSE	TRUE
B	ENSG00000123384	25	LRP1	E	ENSG00000137801	26	THBS1	-0.462302	-2.3763	1.4517	8.23576	-0.492718	0.625701	0.823291	-6.13692	B LRP1 E THBS1	0.00661677	0.173278	0.805605	TRUE	TRUE
E	ENSG00000182580	26	EPHB3	M	ENSG00000090776	18	EFNB1	-0.482651	-2.48063	1.51533	7.53049	-0.492662	0.625719	0.828425	-4.60476	E EPHB3 M EFNB1	0.0679624	0.015165	0.678119	TRUE	TRUE
B	ENSG00000005884	25	ITGA3	E	ENSG00000137801	26	THBS1	0.415372	-1.3041	2.13485	8.53976	0.492654	0.625724	0.799717	-6.24518	B ITGA3 E THBS1	0.00892149	0.173278	0.805605	TRUE	TRUE
B	ENSG00000129219	24	PLD2	E	ENSG00000143761	26	ARF1	0.551163	-1.66765	2.76998	7.79649	0.487738	0.625894	0.625894	-5.78721	B PLD2 E ARF1	0.00815325	0.175199	0.805605	TRUE	TRUE
M	ENSG00000106123	14	EPHB6	E	ENSG00000130396	26	AFDN	0.65606	-2.05344	3.36556	10.2149	0.491916	0.625912	0.871648	-4.59998	E AFDN M EPHB6	0.0120428	0.586315	0.667958	TRUE	TRUE
CD8	ENSG00000107779	27	BMPR1A	CD4	ENSG00000125378	10	BMP4	0.27291	-0.854875	1.40069	4.11899	0.491672	0.626092	0.902994	-5.29895	CT BMPR1A T BMP4	0.0214672	0.00103427	0.732487	FALSE	TRUE
E	ENSG00000150093	26	ITGB1	CD8	ENSG00000196569	11	LAMA2	0.489062	-1.53301	2.51113	7.85786	0.490847	0.626571	0.681055	-4.84751	CT LAMA2 E ITGB1	0.373628	0.000631388	0.77869	TRUE	TRUE
B	ENSG00000106327	18	TFR2	E	ENSG00000091513	25	TF	0.210206	-0.653923	1.07434	1.57251	0.489708	0.626678	0.626678	-5.50887	B TFR2 E TF	0.00225515	0.00206837	0.805605	TRUE	TRUE
CD4	ENSG00000137275	26	RIPK1	B	ENSG00000232810	27	TNF	0.589114	-1.84505	3.02328	8.98862	0.490222	0.626844	0.704519	-4.59834	B TNF T RIPK1	0.0390954	0.0878023	0.764366	FALSE	TRUE
CD8	ENSG00000063660	24	GPC1	CD8	ENSG00000112715	21	VEGFA	0.275618	-0.870338	1.42157	2.6349	0.490545	0.627205	0.827633	-4.81824	CT GPC1 CT VEGFA	0.00461702	0.00161793	0.762025	FALSE	FALSE
CD8	ENSG00000121989	19	ACVR2A	B	ENSG00000135414	22	GDF11	0.3132	-0.980761	1.60716	2.81056	0.488979	0.627489	0.917367	-6.17057	B GDF11 CT ACVR2A	0.0018547	0.0138531	0.8219	FALSE	TRUE
CD4	ENSG00000139626	27	ITGB7	CD8	ENSG00000099866	25	MADCAM1	0.498748	-1.57056	2.56805	8.49917	0.489192	0.627739	0.887657	-4.60003	CT MADCAM1 T ITGB7	0.135627	0.00753719	0.715028	FALSE	TRUE
CD8	ENSG00000107779	27	BMPR1A	CD8	ENSG00000164404	15	GDF9	0.266404	-0.839872	1.37268	4.06133	0.48872	0.628062	0.984989	-4.60492	CT BMPR1A CT GDF9	0.0214672	0.00102601	0.762025	FALSE	FALSE
E	ENSG00000063660	26	GPC1	E	ENSG00000142192	26	APP	0.676712	-2.1325	3.48592	11.6299	0.488457	0.628173	0.785216	-4.6008	E GPC1 E APP	0.0123	0.595029	0.749729	TRUE	FALSE
CD8	ENSG00000123384	17	LRP1	CD4	ENSG00000100311	18	PDGFB	-0.297972	-1.54068	0.94474	2.11428	-0.489038	0.628259	0.804696	-4.60451	CT LRP1 T PDGFB	0.0013417	0.00434393	0.732628	FALSE	TRUE
E	ENSG00000114812	26	VIPR1	E	ENSG00000118702	14	GHRH	-0.47152	-2.43969	1.49665	7.35973	-0.489173	0.62826	0.654437	-4.61222	E VIPR1 E GHRH	0.28306	0.000232538	0.749729	TRUE	FALSE
CD4	ENSG00000213949	27	ITGA1	M	ENSG00000138623	21	SEMA7A	0.527927	-1.66422	2.72007	8.65234	0.488037	0.628416	0.748963	-4.7134	M SEMA7A T ITGA1	0.0652968	0.0160571	0.656684	FALSE	TRUE
B	ENSG00000147168	27	IL2RG	CD8	ENSG00000164136	26	IL15	0.494175	-1.56021	2.54856	8.83261	0.488106	0.628479	0.628479	-5.94161	B IL2RG CT IL15	0.160389	0.0207174	0.852797	FALSE	TRUE
E	ENSG00000141736	26	ERBB2	E	ENSG00000138798	26	EGF	0.72408	-2.30025	3.74841	11.6789	0.488534	0.628651	0.873973	-4.61226	E ERBB2 E EGF	0.268753	0.062308	0.749729	TRUE	FALSE
E	ENSG00000134352	26	IL6ST	B	ENSG00000175505	27	CLCF1	0.476967	-1.4818	2.43574	9.55489	0.485628	0.628743	0.785929	-5.7662	B CLCF1 E IL6ST	0.21943	0.026021	0.807225	TRUE	TRUE
M	ENSG00000132329	20	RAMP1	CD4	ENSG00000128165	15	ADM2	0.47186	-1.50014	2.44386	3.84588	0.488372	0.628785	0.748554	-5.41603	M RAMP1 T ADM2	0.0178412	0.00172378	0.68021	FALSE	TRUE
E	ENSG00000063660	26	GPC1	CD8	ENSG00000112715	21	VEGFA	-0.274697	-1.42283	0.873437	3.85192	-0.487978	0.629001	0.827633	-4.81878	CT VEGFA E GPC1	0.0123	0.00161793	0.77869	TRUE	TRUE
E	ENSG00000115170	26	ACVR1	B	ENSG00000092969	20	TGFB2	0.341205	-1.07903	1.76144	6.58393	0.487099	0.629116	0.809637	-4.86821	B TGFB2 E ACVR1	0.148445	0.00203212	0.807225	TRUE	TRUE
E	ENSG00000133216	26	EPHB2	M	ENSG00000090776	18	EFNB1	-0.580187	-3.01059	1.85022	10.1202	-0.487531	0.629426	0.786782	-4.60506	E EPHB2 M EFNB1	0.331636	0.015165	0.68046	TRUE	TRUE
E	ENSG00000182580	26	EPHB3	B	ENSG00000090776	17	EFNB1	0.368181	-1.17331	1.90967	5.7433	0.487111	0.629603	0.828425	-4.60483	B EFNB1 E EPHB3	0.0679624	0.00270123	0.807225	TRUE	TRUE
E	ENSG00000074181	26	NOTCH3	CD4	ENSG00000184916	21	JAG2	-0.300303	-1.55834	0.957731	3.20939	-0.486726	0.629855	0.749827	-4.61772	E NOTCH3 T JAG2	0.00351255	0.00289595	0.755187	TRUE	TRUE
E	ENSG00000173402	26	DAG1	CD8	ENSG00000196569	11	LAMA2	0.367097	-1.16263	1.89682	5.71559	0.485715	0.629942	0.885685	-6.06566	CT LAMA2 E DAG1	0.102623	0.000631388	0.77869	TRUE	TRUE
CD4	ENSG00000121807	25	CCR2	E	ENSG00000108700	20	CCL8	0.413545	-1.32425	2.15133	5.63675	0.486822	0.630064	0.750076	-5.09246	E CCL8 T CCR2	0.0408191	0.00268031	0.708463	TRUE	TRUE
B	ENSG00000197822	25	OCLN	E	ENSG00000143375	26	CGN	0.500261	-1.59847	2.59899	8.77325	0.486321	0.63019	0.969379	-4.60529	B OCLN E CGN	0.00604679	0.279792	0.809004	TRUE	TRUE
CD4	ENSG00000184451	21	CCR10	E	ENSG00000151882	26	CCL28	0.548856	-1.742	2.83971	9.31045	0.485435	0.630228	0.834081	-4.60065	E CCL28 T CCR10	0.00289595	0.368267	0.708463	TRUE	TRUE
E	ENSG00000134250	26	NOTCH2	CD4	ENSG00000198719	11	DLL1	-0.42516	-2.18463	1.33431	6.87795	-0.483238	0.630665	0.944599	-5.81137	E NOTCH2 T DLL1	0.127566	0.00117217	0.755187	TRUE	TRUE
CD8	ENSG00000112715	21	VEGFA	E	ENSG00000119630	26	PGF	0.260095	-0.833845	1.35403	2.29341	0.485766	0.630696	0.736738	-5.35607	CT VEGFA E PGF	0.00161793	0.00331673	0.731374	TRUE	TRUE
E	ENSG00000092445	26	TYRO3	E	ENSG00000183087	26	GAS6	0.485782	-1.55239	2.52395	7.87011	0.484999	0.630896	0.889514	-4.60535	E TYRO3 E GAS6	0.00381852	0.213409	0.751774	TRUE	FALSE
E	ENSG00000066468	26	FGFR2	CD8	ENSG00000070388	10	FGF22	-0.463586	-2.41664	1.48947	6.82547	-0.485425	0.631015	0.83037	-4.63477	CT FGF22 E FGFR2	0.145936	0.00118385	0.77869	TRUE	TRUE
E	ENSG00000130202	26	NECTIN2	B	ENSG00000130396	27	AFDN	0.402968	-1.29063	2.09656	8.81859	0.484806	0.631141	0.798548	-4.92418	B AFDN E NECTIN2	0.182139	0.0162074	0.807225	TRUE	TRUE
E	ENSG00000068078	26	FGFR3	B	ENSG00000114279	11	FGF12	-0.408949	-2.13552	1.31762	5.78117	-0.485524	0.631142	0.90045	-5.33804	B FGF12 E FGFR3	0.100457	0.000991277	0.807225	TRUE	TRUE
E	ENSG00000115590	26	IL1R2	B	ENSG00000115008	10	IL1A	-0.348001	-1.81373	1.11773	5.12945	-0.484875	0.631285	0.876785	-6.55679	B IL1A E IL1R2	0.0636298	0.000470856	0.807225	TRUE	TRUE
B	ENSG00000183813	12	CCR4	M	ENSG00000107562	18	CXCL12	0.52623	-1.69429	2.74675	3.45067	0.484996	0.631375	0.836056	-6.24042	B CCR4 M CXCL12	0.000842585	0.0428189	0.713372	FALSE	TRUE
E	ENSG00000154134	26	ROBO3	CD8	ENSG00000149294	27	NCAM1	0.345536	-1.10538	1.79645	7.00121	0.483761	0.631619	0.807084	-4.60279	CT NCAM1 E ROBO3	0.0160696	0.0276627	0.77869	TRUE	TRUE
E	ENSG00000204217	26	BMPR2	E	ENSG00000183682	26	BMP8A	0.559291	-1.78814	2.90673	9.49177	0.483075	0.631945	0.658276	-4.60347	E BMPR2 E BMP8A	0.427038	0.0042836	0.752194	TRUE	FALSE
E	ENSG00000163251	26	FZD5	CD4	ENSG00000125084	22	WNT1	-0.482893	-2.52407	1.55829	7.87501	-0.483819	0.632142	0.75255	-4.6259	E FZD5 T WNT1	0.096895	0.00586086	0.755187	TRUE	TRUE
M	ENSG00000158769	24	F11R	CD4	ENSG00000130396	20	AFDN	0.530324	-1.69333	2.75398	6.12836	0.482434	0.632201	0.912469	-4.59938	M F11R T AFDN	0.0459411	0.00723988	0.681265	FALSE	TRUE
CD8	ENSG00000164050	21	PLXNB1	CD4	ENSG00000196189	11	SEMA4A	0.248259	-0.799403	1.29592	2.19938	0.482685	0.632606	0.71887	-5.53741	CT PLXNB1 T SEMA4A	0.00374887	0.00234434	0.734473	FALSE	TRUE
E	ENSG00000162337	26	LRP5	B	ENSG00000125084	12	WNT1	0.467367	-1.51102	2.44575	7.61032	0.483059	0.632663	0.774913	-4.61318	B WNT1 E LRP5	0.317757	0.00146213	0.807225	TRUE	TRUE
E	ENSG00000163785	26	RYK	B	ENSG00000125084	12	WNT1	0.422085	-1.353	2.19717	7.06994	0.4817	0.63284	0.95148	-5.4405	B WNT1 E RYK	0.244006	0.00146213	0.807225	TRUE	TRUE
B	ENSG00000077782	16	FGFR1	B	ENSG00000070388	15	FGF22	0.146684	-0.472817	0.766185	0.738166	0.482053	0.633006	0.719326	-4.61295	B FGFR1 B FGF22	0.00143735	0.00133822	0.964369	FALSE	FALSE
M	ENSG00000121989	11	ACVR2A	B	ENSG00000153162	26	BMP6	0.474349	-1.53158	2.48028	4.22061	0.482177	0.633048	0.866978	-5.6544	B BMP6 M ACVR2A	0.00847458	0.0333069	0.716884	FALSE	TRUE
CD8	ENSG00000104972	26	LILRB1	CD8	ENSG00000206503	27	HLA-A	0.716912	-2.27724	3.71106	14.5319	0.480183	0.633061	0.68811	-5.48307	CT LILRB1 CT HLA-A	0.0198493	0.958881	0.765969	FALSE	FALSE
CD4	ENSG00000065361	15	ERBB3	M	ENSG00000039068	11	CDH1	0.463628	-1.4993	2.42656	2.42358	0.482093	0.633191	0.93779	-4.60437	M CDH1 T ERBB3	0.00227539	0.00713649	0.659392	FALSE	TRUE
E	ENSG00000138448	26	ITGAV	CD8	ENSG00000198910	20	L1CAM	0.421612	-1.35408	2.1973	7.85912	0.481075	0.633293	0.791617	-5.60299	CT L1CAM E ITGAV	0.252696	0.00224932	0.779135	TRUE	TRUE
E	ENSG00000134760	19	DSG1	E	ENSG00000134755	26	DSC2	0.500747	-1.62234	2.62384	8.14105	0.481839	0.633443	0.688322	-4.61816	E DSG1 E DSC2	0.000489554	0.375439	0.752194	TRUE	FALSE
E	ENSG00000068078	26	FGFR3	B	ENSG00000140285	22	FGF7	-0.416415	-2.1779	1.34507	6.56367	-0.481423	0.633473	0.923124	-6.1906	B FGF7 E FGFR3	0.100457	0.00659199	0.807225	TRUE	TRUE
E	ENSG00000148400	26	NOTCH1	E	ENSG00000184916	26	JAG2	0.512915	-1.6421	2.66793	8.74122	0.480316	0.633494	0.860538	-4.60088	E NOTCH1 E JAG2	0.162189	0.00997467	0.752194	TRUE	FALSE
B	ENSG00000092445	14	TYRO3	CD4	ENSG00000183087	16	GAS6	-0.238683	-1.2479	0.770531	1.40605	-0.481257	0.633524	0.889514	-4.6054	B TYRO3 T GAS6	0.0015117	0.00248225	0.765829	FALSE	TRUE
B	ENSG00000105695	11	MAG	E	ENSG00000139219	25	COL2A1	0.20507	-0.667056	1.0772	1.63318	0.482088	0.633564	0.989945	-6.17022	B MAG E COL2A1	0.000545202	0.00231314	0.811564	TRUE	TRUE
E	ENSG00000066468	26	FGFR2	E	ENSG00000070193	25	FGF10	0.510043	-1.65773	2.67782	7.76824	0.481589	0.633777	0.832215	-5.69834	E FGFR2 E FGF10	0.145936	0.00487106	0.752194	TRUE	FALSE
E	ENSG00000155760	25	FZD7	B	ENSG00000125084	12	WNT1	-0.159215	-0.836584	0.518155	1.37305	-0.481706	0.633798	0.810158	-4.94589	B WNT1 E FZD7	0.00260688	0.00146213	0.807225	TRUE	TRUE
E	ENSG00000184451	22	CCR10	E	ENSG00000151882	26	CCL28	0.513655	-1.65359	2.6809	8.42876	0.480213	0.633901	0.834081	-4.60069	E CCR10 E CCL28	0.00175016	0.368267	0.752194	TRUE	FALSE
CD8	ENSG00000113721	26	PDGFRB	CD4	ENSG00000100311	18	PDGFB	0.320074	-1.03859	1.67874	3.17003	0.481078	0.633944	0.851704	-5.61671	CT PDGFRB T PDGFB	0.00414348	0.00434393	0.734473	FALSE	TRUE
B	ENSG00000005844	27	ITGAL	E	ENSG00000076662	26	ICAM3	0.361983	-1.16902	1.89299	6.56745	0.480454	0.633975	0.660391	-5.7903	B ITGAL E ICAM3	0.0692655	0.00838361	0.811564	TRUE	TRUE
CD4	ENSG00000204301	10	NOTCH4	CD8	ENSG00000101384	11	JAG1	0.237227	-0.768407	1.24286	1.09359	0.480367	0.634209	0.780094	-6.06321	CT JAG1 T NOTCH4	0.00193064	0.000749773	0.720267	FALSE	TRUE
M	ENSG00000106799	26	TGFBR1	CD4	ENSG00000119699	17	TGFB3	0.369587	-1.16979	1.90897	5.99371	0.47715	0.634443	0.785795	-4.60202	M TGFBR1 T TGFB3	0.0896521	0.00151693	0.681265	FALSE	TRUE
E	ENSG00000018236	26	CNTN1	E	ENSG00000184144	21	CNTN2	0.313263	-1.01728	1.64381	4.2229	0.479947	0.634594	0.940035	-4.62431	E CNTN1 E CNTN2	0.033204	0.000685376	0.752386	TRUE	FALSE
B	ENSG00000115170	25	ACVR1	E	ENSG00000125965	25	GDF5	0.222858	-0.721487	1.1672	3.08168	0.4792	0.634796	0.634796	-4.60785	B ACVR1 E GDF5	0.0121679	0.00294956	0.811564	TRUE	TRUE
E	ENSG00000138448	26	ITGAV	B	ENSG00000169031	27	COL4A3	0.443045	-1.43623	2.32232	10.3891	0.479238	0.63486	0.792604	-5.11637	B COL4A3 E ITGAV	0.252696	0.0418814	0.807239	TRUE	TRUE
B	ENSG00000147168	27	IL2RG	CD4	ENSG00000109471	27	IL2	0.524398	-1.71197	2.76077	10.0718	0.479788	0.635013	0.793767	-5.1261	B IL2RG T IL2	0.160389	0.0346135	0.765829	FALSE	TRUE
CD8	ENSG00000121989	19	ACVR2A	E	ENSG00000125965	25	GDF5	-0.20519	-1.07782	0.667438	2.24441	-0.479327	0.635028	0.806187	-5.32971	CT ACVR2A E GDF5	0.0018547	0.00294956	0.735428	TRUE	TRUE
E	ENSG00000162337	26	LRP5	E	ENSG00000130203	24	APOE	0.487045	-1.59095	2.56504	7.88784	0.47895	0.635495	0.866152	-4.60812	E LRP5 E APOE	0.317757	0.00184807	0.752825	TRUE	FALSE
E	ENSG00000138448	26	ITGAV	CD4	ENSG00000100311	18	PDGFB	0.478543	-1.55575	2.51284	8.18254	0.478373	0.635501	0.784015	-5.35328	E ITGAV T PDGFB	0.252696	0.00434393	0.756718	TRUE	TRUE
B	ENSG00000065361	11	ERBB3	CD4	ENSG00000109321	20	AREG	-0.4064	-2.1227	1.3099	2.58432	-0.476953	0.63571	0.988725	-4.92015	B ERBB3 T AREG	0.00158604	0.00930842	0.765829	FALSE	TRUE
B	ENSG00000177707	17	NECTIN3	E	ENSG00000130396	26	AFDN	0.562756	-1.83227	2.95778	9.13921	0.478044	0.63577	0.974864	-4.60012	B NECTIN3 E AFDN	0.0017843	0.586315	0.811695	TRUE	TRUE
B	ENSG00000064989	23	CALCRL	CD8	ENSG00000175868	21	CALCB	0.249441	-0.814688	1.31357	2.22087	0.478356	0.635801	0.828995	-5.88029	B CALCRL CT CALCB	0.00272601	0.00430133	0.860087	FALSE	TRUE
CD8	ENSG00000204217	26	BMPR2	E	ENSG00000164404	24	GDF9	0.298801	-0.968973	1.56657	4.51244	0.477321	0.635901	0.735193	-4.60344	CT BMPR2 E GDF9	0.0272681	0.00138299	0.73547	TRUE	TRUE
E	ENSG00000081479	26	LRP2	E	ENSG00000084674	16	APOB	-0.235899	-1.24743	0.775634	2.52313	-0.478263	0.636271	0.994174	-9.36536	E LRP2 E APOB	0.00745346	0.00102806	0.753116	TRUE	FALSE
E	ENSG00000169439	26	SDC2	B	ENSG00000161955	24	TNFSF13	0.390203	-1.28147	2.06188	5.64715	0.478102	0.636283	0.765048	-4.65591	B TNFSF13 E SDC2	0.0199493	0.0188095	0.807711	TRUE	TRUE
E	ENSG00000146904	26	EPHA1	CD8	ENSG00000143590	15	EFNA3	0.303475	-0.986353	1.5933	4.66883	0.476843	0.636298	0.838171	-4.60603	CT EFNA3 E EPHA1	0.0369491	0.00114439	0.7809	TRUE	TRUE
E	ENSG00000106799	26	TGFBR1	CD4	ENSG00000119699	17	TGFB3	0.361806	-1.1544	1.87801	5.71099	0.474242	0.636506	0.785795	-4.60204	E TGFBR1 T TGFB3	0.0696513	0.00151693	0.756718	TRUE	TRUE
CD4	ENSG00000177707	19	NECTIN3	B	ENSG00000130202	12	NECTIN2	-0.319685	-1.68619	1.04682	2.00876	-0.476911	0.636733	0.936372	-5.42449	B NECTIN2 T NECTIN3	0.00558505	0.00146213	0.774449	FALSE	TRUE
CD8	ENSG00000092445	10	TYRO3	CD8	ENSG00000173511	27	VEGFB	0.31711	-1.01122	1.64544	4.73092	0.473658	0.636781	0.975089	-4.60349	CT TYRO3 CT VEGFB	0.00106547	0.0337398	0.768347	FALSE	FALSE
CD4	ENSG00000171596	21	NMUR1	E	ENSG00000109255	23	NMU	0.405006	-1.33048	2.14049	3.43575	0.477199	0.636782	0.900096	-5.61549	E NMU T NMUR1	0.00544715	0.00301076	0.714845	TRUE	TRUE
B	ENSG00000146072	12	TNFRSF21	CD4	ENSG00000232810	27	TNF	0.430741	-1.41391	2.27539	7.46525	0.477066	0.636803	0.86407	-4.60294	B TNFRSF21 T TNF	0.000470856	0.144384	0.765829	FALSE	TRUE
E	ENSG00000121989	26	ACVR2A	E	ENSG00000135414	25	GDF11	0.478325	-1.55329	2.50993	8.1613	0.475633	0.636887	0.917367	-6.1769	E ACVR2A E GDF11	0.233248	0.0053851	0.753215	TRUE	FALSE
CD8	ENSG00000065361	22	ERBB3	E	ENSG00000039068	26	CDH1	0.597069	-1.9596	3.15374	9.71429	0.47667	0.637005	0.93779	-4.60443	CT ERBB3 E CDH1	0.00260447	0.531888	0.735778	TRUE	TRUE
E	ENSG00000068078	26	FGFR3	B	ENSG00000102678	14	FGF9	-0.400853	-2.12516	1.32345	5.81784	-0.476364	0.637539	0.975489	-4.82227	B FGF9 E FGFR3	0.100457	0.000569984	0.807971	TRUE	TRUE
E	ENSG00000177272	12	KCNA3	M	ENSG00000172349	27	IL16	0.367003	-1.20327	1.93728	6.58069	0.475345	0.637645	0.762867	-4.59955	E KCNA3 M IL16	0.000342688	0.178412	0.687656	TRUE	TRUE
E	ENSG00000116106	26	EPHA4	E	ENSG00000169242	26	EFNA1	0.71969	-2.3653	3.80467	12.1978	0.475358	0.637789	0.881847	-4.60636	E EPHA4 E EFNA1	0.174502	0.116954	0.753654	TRUE	FALSE
M	ENSG00000106123	14	EPHB6	B	ENSG00000169242	19	EFNA1	0.413258	-1.36206	2.18858	2.60161	0.474805	0.638262	0.987007	-4.60554	B EFNA1 M EPHB6	0.0120428	0.0049316	0.72084	FALSE	TRUE
B	ENSG00000006016	12	CRLF1	B	ENSG00000175505	27	CLCF1	-0.252586	-1.32711	0.821942	3.20359	-0.473258	0.638283	0.676842	-6.04766	B CRLF1 B CLCF1	0.000421293	0.026021	0.964369	FALSE	FALSE
E	ENSG00000141505	20	ASGR1	CD8	ENSG00000042832	12	TG	0.137608	-0.454418	0.729634	0.919729	0.474807	0.638382	0.747677	-6.31105	CT TG E ASGR1	0.00145642	0.000631388	0.7809	TRUE	TRUE
E	ENSG00000092820	26	EZR	CD8	ENSG00000198910	20	L1CAM	0.423748	-1.34742	2.19492	9.30047	0.469759	0.638679	0.70871	-4.59989	CT L1CAM E EZR	0.431848	0.00224932	0.7809	TRUE	TRUE
CD8	ENSG00000161638	26	ITGA5	E	ENSG00000132855	15	ANGPTL3	-0.241358	-1.28013	0.797414	3.18356	-0.474235	0.638717	0.915392	-4.80432	CT ITGA5 E ANGPTL3	0.0151533	0.00042836	0.736788	TRUE	TRUE
M	ENSG00000197471	27	SPN	CD8	ENSG00000090339	27	ICAM1	0.53121	-1.74996	2.81238	10.6529	0.47282	0.63929	0.63929	-5.97482	CT ICAM1 M SPN	0.117306	0.0534707	0.708956	FALSE	TRUE
CD4	ENSG00000261371	22	PECAM1	B	ENSG00000125266	14	EFNB2	0.334362	-1.10034	1.76906	3.23696	0.470964	0.640216	0.697588	-5.18608	B EFNB2 T PECAM1	0.0151693	0.000966495	0.776708	FALSE	TRUE
CD4	ENSG00000070018	10	LRP6	E	ENSG00000118523	26	CTGF	-0.311677	-1.66373	1.04037	3.62375	-0.472491	0.640288	1	-5.60408	E CTGF T LRP6	0.00179273	0.0130711	0.717792	TRUE	TRUE
M	ENSG00000114739	10	ACVR2B	B	ENSG00000101144	12	BMP7	0.270034	-0.897069	1.43714	1.32631	0.470938	0.640819	0.890027	-6.08521	B BMP7 M ACVR2B	0.00713649	0.000669112	0.721783	FALSE	TRUE
E	ENSG00000140443	26	IGF1R	E	ENSG00000039068	26	CDH1	0.926297	-3.07895	4.93154	16.2336	0.470684	0.640991	0.934645	-4.60082	E IGF1R E CDH1	0.39693	0.531888	0.756806	TRUE	FALSE
CD8	ENSG00000115232	27	ITGA4	M	ENSG00000099866	13	MADCAM1	0.527688	-1.74248	2.79786	8.53542	0.46972	0.641094	0.816376	-4.5992	CT ITGA4 M MADCAM1	0.241585	0.00936664	0.697543	FALSE	TRUE
E	ENSG00000198049	12	AVPR1B	B	ENSG00000101405	23	OXT	0.163152	-0.545046	0.87135	1.6499	0.471021	0.641124	0.763242	-5.18607	B OXT E AVPR1B	0.00063642	0.00594766	0.811175	TRUE	TRUE
E	ENSG00000196411	26	EPHB4	CD4	ENSG00000125266	16	EFNB2	0.343787	-1.14935	1.83693	5.49907	0.470356	0.641525	0.891007	-4.6131	E EPHB4 T EFNB2	0.0551238	0.00151693	0.758302	TRUE	TRUE
CD4	ENSG00000135960	15	EDAR	CD4	ENSG00000158813	15	EDA	-0.327652	-1.75165	1.09635	2.14139	-0.470426	0.641541	0.8769	-4.62506	T EDAR T EDA	0.00262015	0.00317176	0.712954	FALSE	FALSE
CD4	ENSG00000092445	11	TYRO3	E	ENSG00000183087	26	GAS6	0.4869	-1.62438	2.59818	7.48384	0.46928	0.64197	0.889514	-4.60555	E GAS6 T TYRO3	0.00241329	0.213409	0.718689	TRUE	TRUE
E	ENSG00000065361	26	ERBB3	E	ENSG00000158458	25	NRG2	0.524382	-1.751	2.79977	8.76182	0.469354	0.641986	0.779773	-4.60893	E ERBB3 E NRG2	0.300182	0.00403882	0.757109	TRUE	FALSE
CD4	ENSG00000106123	26	EPHB6	CD4	ENSG00000169242	12	EFNA1	0.408902	-1.36913	2.18693	5.56418	0.469084	0.6423	0.987007	-4.60561	T EPHB6 T EFNA1	0.0397159	0.00193064	0.712954	FALSE	FALSE
E	ENSG00000139626	25	ITGB7	CD4	ENSG00000099866	21	MADCAM1	0.316154	-1.05347	1.68577	3.16096	0.468512	0.642305	0.887657	-4.60016	E ITGB7 T MADCAM1	0.00249673	0.00723988	0.758302	TRUE	TRUE
E	ENSG00000135077	26	HAVCR2	E	ENSG00000168961	26	LGALS9	0.559098	-1.84539	2.96358	9.87038	0.467388	0.642315	0.642315	-5.89326	E HAVCR2 E LGALS9	0.0224828	0.189531	0.757109	TRUE	FALSE
B	ENSG00000107779	26	BMPR1A	E	ENSG00000125845	26	BMP2	-0.32616	-1.74204	1.08972	7.26738	-0.468767	0.642336	0.954306	-4.60516	B BMPR1A E BMP2	0.0144974	0.0550993	0.818751	TRUE	TRUE
E	ENSG00000171051	22	FPR1	CD4	ENSG00000135046	27	ANXA1	0.420312	-1.40814	2.24876	8.69832	0.468829	0.642472	0.719093	-6.212	E FPR1 T ANXA1	0.00156657	0.259808	0.758302	TRUE	TRUE
M	ENSG00000012124	13	CD22	E	ENSG00000081237	26	PTPRC	0.43003	-1.43678	2.29684	3.72057	0.468499	0.64248	0.764857	-4.5986	E PTPRC M CD22	0.00981267	0.0122878	0.684594	TRUE	TRUE
E	ENSG00000115232	25	ITGA4	CD8	ENSG00000105371	21	ICAM4	0.32835	-1.09179	1.74849	3.17158	0.46793	0.642484	0.703414	-4.59974	CT ICAM4 E ITGA4	0.00920362	0.00272286	0.783937	TRUE	TRUE
CD4	ENSG00000132470	10	ITGB4	B	ENSG00000091136	12	LAMB1	0.184395	-0.620674	0.989463	0.747965	0.468426	0.642979	0.788979	-4.61615	B LAMB1 T ITGB4	0.000896366	0.00148692	0.776894	FALSE	TRUE
B	ENSG00000174804	11	FZD4	E	ENSG00000188064	18	WNT7B	0.137036	-0.462272	0.736343	0.796757	0.468539	0.643053	0.803816	-4.98334	B FZD4 E WNT7B	0.000669112	0.00115045	0.818751	TRUE	TRUE
CD8	ENSG00000150093	27	ITGB1	B	ENSG00000162510	15	MATN1	0.332125	-1.10253	1.76678	6.32505	0.466175	0.643323	0.731049	-4.60261	B MATN1 CT ITGB1	0.110572	0.00116475	0.838372	FALSE	TRUE
CD8	ENSG00000169896	20	ITGAM	CD8	ENSG00000198670	13	LPA	0.242047	-0.81151	1.2956	1.94316	0.467251	0.643363	0.928173	-4.61075	CT ITGAM CT LPA	0.0037094	0.000947082	0.774156	FALSE	FALSE
E	ENSG00000205213	26	LGR4	B	ENSG00000146374	17	RSPO3	0.533443	-1.79928	2.86617	9.27242	0.467759	0.643464	0.944042	-5.04809	B RSPO3 E LGR4	0.53485	0.00265167	0.811847	TRUE	TRUE
B	ENSG00000070019	24	GUCY2C	B	ENSG00000197273	11	GUCA2A	-0.382487	-2.05048	1.28551	3.20428	-0.467103	0.643593	0.966824	-4.6022	B GUCY2C B GUCA2A	0.0215603	0.00118953	0.964369	FALSE	FALSE
CD4	ENSG00000066468	17	FGFR2	B	ENSG00000118972	10	FGF23	0.441739	-1.48793	2.37141	2.12454	0.46731	0.643619	0.953367	-4.60721	B FGF23 T FGFR2	0.00275805	0.0586836	0.776894	FALSE	TRUE
E	ENSG00000139626	25	ITGB7	M	ENSG00000099866	13	MADCAM1	-0.376433	-2.01462	1.26175	2.68166	-0.466388	0.64381	0.887657	-4.60017	E ITGB7 M MADCAM1	0.00249673	0.00936664	0.692607	TRUE	TRUE
CD8	ENSG00000006327	26	TNFRSF12A	CD4	ENSG00000239697	27	TNFSF12	0.470439	-1.57903	2.51991	8.709	0.466502	0.643834	0.76647	-5.77291	CT TNFRSF12A T TNFSF12	0.0262815	0.0458526	0.743525	FALSE	TRUE
CD4	ENSG00000091409	25	ITGA6	E	ENSG00000196569	26	LAMA2	0.476409	-1.60264	2.55546	8.78907	0.466534	0.643955	0.823245	-4.60259	E LAMA2 T ITGA6	0.0352341	0.0473399	0.719923	TRUE	TRUE
B	ENSG00000240505	27	TNFRSF13B	B	ENSG00000161955	24	TNFSF13	-0.592631	-3.18954	2.00428	8.77409	-0.466676	0.644209	0.917444	-4.61187	B TNFRSF13B B TNFSF13	0.239121	0.0188095	0.964369	FALSE	FALSE
E	ENSG00000163513	26	TGFBR2	B	ENSG00000092969	20	TGFB2	0.384785	-1.25286	2.02243	7.08684	0.461346	0.644699	0.94414	-4.60075	B TGFB2 E TGFBR2	0.177488	0.00203212	0.811847	TRUE	TRUE
E	ENSG00000146648	26	EGFR	E	ENSG00000129682	26	FGF13	0.85295	-2.89471	4.60061	14.0626	0.465936	0.644819	0.902774	-4.65653	E EGFR E FGF13	0.524521	0.0703122	0.757985	TRUE	FALSE
E	ENSG00000181847	26	TIGIT	B	ENSG00000177707	17	NECTIN3	0.199604	-0.67481	1.07402	1.55166	0.465482	0.644826	0.877059	-5.67411	B NECTIN3 E TIGIT	0.00232538	0.0017843	0.811847	TRUE	TRUE
E	ENSG00000174469	26	CNTNAP2	E	ENSG00000184144	21	CNTN2	0.377739	-1.27502	2.0305	5.93536	0.464843	0.645072	0.861242	-4.61005	E CNTNAP2 E CNTN2	0.113662	0.000685376	0.757985	TRUE	FALSE
E	ENSG00000066468	26	FGFR2	E	ENSG00000107831	11	FGF8	-0.405031	-2.18621	1.37615	6.44159	-0.465411	0.645171	0.830502	-4.67915	E FGFR2 E FGF8	0.145936	0.000195822	0.757985	TRUE	FALSE
E	ENSG00000134250	26	NOTCH2	E	ENSG00000184916	26	JAG2	0.482124	-1.61313	2.57738	8.73383	0.463598	0.645196	0.971827	-4.60092	E NOTCH2 E JAG2	0.127566	0.00997467	0.757985	TRUE	FALSE
B	ENSG00000163513	27	TGFBR2	CD4	ENSG00000105329	27	TGFB1	0.603775	-2.01565	3.2232	11.8383	0.463005	0.645376	0.75284	-4.5977	B TGFBR2 T TGFB1	0.134194	0.163208	0.771108	FALSE	TRUE
B	ENSG00000174564	16	IL20RB	CD4	ENSG00000162892	11	IL24	0.184314	-0.623375	0.992002	1.05387	0.46449	0.645384	0.733391	-6.09688	B IL20RB T IL24	0.000916931	0.00193064	0.771108	FALSE	TRUE
B	ENSG00000115232	27	ITGA4	CD8	ENSG00000105371	21	ICAM4	-0.420386	-2.25495	1.41417	7.20462	-0.463757	0.645445	0.703414	-4.59976	B ITGA4 CT ICAM4	0.222195	0.00272286	0.86953	FALSE	TRUE
E	ENSG00000178568	26	ERBB4	E	ENSG00000185737	26	NRG3	0.429004	-1.46389	2.32189	6.32415	0.464777	0.645775	1	-8.18826	E ERBB4 E NRG3	0.0159962	0.0155923	0.758038	TRUE	FALSE
B	ENSG00000150093	27	ITGB1	B	ENSG00000142798	24	HSPG2	0.361332	-1.21943	1.94209	5.69673	0.461794	0.646699	0.76988	-4.60012	B ITGB1 B HSPG2	0.0523146	0.00921887	0.964369	FALSE	FALSE
B	ENSG00000105855	17	ITGB8	E	ENSG00000101680	26	LAMA1	-0.278739	-1.50809	0.950614	4.25234	-0.462927	0.646735	0.885332	-5.98029	B ITGB8 E LAMA1	0.00188343	0.0311846	0.820861	TRUE	TRUE
E	ENSG00000115884	26	SDC1	CD4	ENSG00000137801	11	THBS1	0.361217	-1.23161	1.95404	6.32019	0.462834	0.64677	0.940367	-6.24564	E SDC1 T THBS1	0.0995508	0.00158588	0.761545	TRUE	TRUE
CD4	ENSG00000163785	24	RYK	B	ENSG00000125084	12	WNT1	0.351355	-1.19039	1.8931	4.0146	0.461668	0.647007	0.95148	-5.44868	B WNT1 T RYK	0.0209612	0.00146213	0.779015	FALSE	TRUE
E	ENSG00000164251	26	F2RL1	CD8	ENSG00000122194	18	PLG	0.333254	-1.13429	1.8008	6.31129	0.462087	0.647066	0.879121	-4.61203	CT PLG E F2RL1	0.113956	0.00142062	0.787905	TRUE	TRUE
B	ENSG00000117425	24	PTCH2	E	ENSG00000163501	26	IHH	0.391372	-1.33132	2.11407	6.96151	0.461959	0.647098	0.858502	-5.28159	B PTCH2 E IHH	0.01648	0.0700674	0.820861	TRUE	TRUE
M	ENSG00000115232	26	ITGA4	CD8	ENSG00000105371	21	ICAM4	0.507779	-1.71963	2.73518	8.24116	0.46137	0.647141	0.703414	-4.59978	CT ICAM4 M ITGA4	0.288582	0.00272286	0.71537	FALSE	TRUE
B	ENSG00000160255	27	ITGB2	E	ENSG00000198670	25	LPA	0.321022	-1.09787	1.73992	6.08623	0.462095	0.647353	0.735628	-5.81731	B ITGB2 E LPA	0.135458	0.00146866	0.820861	TRUE	TRUE
E	ENSG00000185920	26	PTCH1	E	ENSG00000139549	13	DHH	0.358933	-1.23209	1.94996	5.50638	0.461946	0.64766	0.963197	-4.66451	E PTCH1 E DHH	0.0723683	0.000489554	0.759512	TRUE	FALSE
M	ENSG00000091409	11	ITGA6	E	ENSG00000101680	26	LAMA1	0.407323	-1.38959	2.20423	4.78285	0.461185	0.647692	0.874743	-4.60308	E LAMA1 M ITGA6	0.00535236	0.0311846	0.689097	TRUE	TRUE
CD8	ENSG00000106123	26	EPHB6	CD8	ENSG00000090776	22	EFNB1	0.338863	-1.15518	1.83291	5.01361	0.460562	0.647982	0.847018	-4.60156	CT EPHB6 CT EFNB1	0.0205596	0.00394617	0.775865	FALSE	FALSE
B	ENSG00000150093	27	ITGB1	B	ENSG00000110492	27	MDK	0.442879	-1.48989	2.37565	8.1095	0.459043	0.647983	0.647983	-5.91513	B ITGB1 B MDK	0.0523146	0.0688442	0.964369	FALSE	FALSE
E	ENSG00000168509	22	HJV	E	ENSG00000125845	26	BMP2	0.349219	-1.20247	1.90091	5.41072	0.461474	0.648103	1	-7.19441	E HJV E BMP2	0.00102806	0.0550993	0.759512	TRUE	FALSE
CD4	ENSG00000115170	25	ACVR1	E	ENSG00000116985	26	BMP8B	0.285591	-0.968027	1.53921	6.39578	0.459356	0.64828	0.869639	-4.60242	E BMP8B T ACVR1	0.0174447	0.015372	0.723764	TRUE	TRUE
CD8	ENSG00000140443	22	IGF1R	CD8	ENSG00000017427	11	IGF1	-0.241335	-1.30912	0.826454	1.59145	-0.46044	0.648326	0.945382	-4.60221	CT IGF1R CT IGF1	0.0023677	0.000631388	0.775865	FALSE	FALSE
B	ENSG00000197635	10	DPP4	B	ENSG00000102962	19	CCL22	0.337462	-1.15698	1.83191	1.79876	0.460417	0.648409	0.791098	-6.17867	B DPP4 B CCL22	0.000569984	0.00267645	0.964369	FALSE	FALSE
CD8	ENSG00000183762	11	KREMEN1	B	ENSG00000107984	20	DKK1	0.278041	-0.949149	1.50523	1.66202	0.459474	0.648652	0.810815	-6.55372	B DKK1 CT KREMEN1	0.00260447	0.00294905	0.838372	FALSE	TRUE
E	ENSG00000131724	26	IL13RA1	CD4	ENSG00000113520	13	IL4	0.435077	-1.49569	2.36584	7.58719	0.459909	0.648847	0.811059	-4.61034	E IL13RA1 T IL4	0.227581	0.00172378	0.762162	TRUE	TRUE
E	ENSG00000139626	25	ITGB7	B	ENSG00000115414	12	FN1	0.18026	-0.618769	0.979289	1.35338	0.459705	0.648866	0.648866	-5.73547	B FN1 E ITGB7	0.00249673	0.000941713	0.815019	TRUE	TRUE
CD8	ENSG00000154134	20	ROBO3	B	ENSG00000149294	24	NCAM1	-0.286897	-1.55701	0.983219	2.68048	-0.458842	0.649232	0.807084	-4.60303	B NCAM1 CT ROBO3	0.00386725	0.00428727	0.838372	FALSE	TRUE
B	ENSG00000115414	12	FN1	CD8	ENSG00000137801	20	THBS1	-0.219222	-1.19527	0.756825	1.30982	-0.459032	0.649577	0.988242	-6.39168	B FN1 CT THBS1	0.000941713	0.00280178	0.86953	FALSE	TRUE
CD8	ENSG00000091409	27	ITGA6	B	ENSG00000091136	12	LAMB1	0.251473	-0.865241	1.36819	3.0737	0.458624	0.649591	0.90221	-4.60181	B LAMB1 CT ITGA6	0.0111677	0.00148692	0.838372	FALSE	TRUE
CD8	ENSG00000177707	25	NECTIN3	M	ENSG00000130396	25	AFDN	-0.547526	-2.97726	1.88221	7.74131	-0.458462	0.649625	0.974864	-4.60024	CT NECTIN3 M AFDN	0.0301093	0.0356824	0.704296	FALSE	TRUE
B	ENSG00000163600	11	ICOS	CD8	ENSG00000160223	11	ICOSLG	0.16427	-0.567324	0.895864	0.694898	0.458387	0.649947	0.706465	-5.70491	B ICOS CT ICOSLG	0.000916931	0.000868158	0.86953	FALSE	TRUE
B	ENSG00000243646	27	IL10RB	B	ENSG00000136634	12	IL10	0.263663	-0.905276	1.4326	3.22586	0.457567	0.650033	0.677117	-6.20869	B IL10RB B IL10	0.0265167	0.0010904	0.964369	FALSE	FALSE
CD4	ENSG00000106799	26	TGFBR1	CD8	ENSG00000119699	19	TGFB3	0.348846	-1.17434	1.87203	5.54438	0.455161	0.650119	0.785795	-4.6022	CT TGFB3 T TGFBR1	0.0382679	0.00173632	0.736164	FALSE	TRUE
E	ENSG00000177807	26	KCNJ10	E	ENSG00000172349	26	IL16	0.284667	-0.977832	1.54717	3.65396	0.457407	0.650147	0.8302	-6.23626	E KCNJ10 E IL16	0.00410002	0.00957078	0.761279	TRUE	FALSE
B	ENSG00000106991	21	ENG	B	ENSG00000092969	20	TGFB2	-0.315083	-1.69918	1.06901	2.12414	-0.455838	0.650236	0.933416	-5.14038	B ENG B TGFB2	0.00686459	0.00203212	0.964369	FALSE	FALSE
CD4	ENSG00000115170	25	ACVR1	B	ENSG00000153162	26	BMP6	-0.453396	-2.46983	1.56304	6.38015	-0.457424	0.650357	0.739042	-4.60536	B BMP6 T ACVR1	0.0174447	0.0333069	0.779459	FALSE	TRUE
CD8	ENSG00000117335	27	CD46	B	ENSG00000101384	14	JAG1	0.367697	-1.25618	1.99157	6.62628	0.456316	0.650403	0.837859	-5.86377	B JAG1 CT CD46	0.163293	0.000892149	0.838372	FALSE	TRUE
CD4	ENSG00000140443	20	IGF1R	B	ENSG00000039068	17	CDH1	-0.375706	-2.04859	1.29718	2.57882	-0.457079	0.650636	0.934645	-4.60091	B CDH1 T IGF1R	0.00661932	0.00131344	0.779459	FALSE	TRUE
CD8	ENSG00000240403	27	KIR3DL2	B	ENSG00000206503	27	HLA-A	0.600849	-2.02359	3.22528	13.9066	0.454224	0.650653	0.677764	-4.59783	B HLA-A CT KIR3DL2	0.0451837	0.834382	0.838372	FALSE	TRUE
B	ENSG00000105464	14	GRIN2D	B	ENSG00000172349	27	IL16	0.36631	-1.26105	1.99367	6.95631	0.456439	0.650803	0.707395	-4.91921	B GRIN2D B IL16	0.00118953	0.290568	0.964369	FALSE	FALSE
E	ENSG00000164251	26	F2RL1	B	ENSG00000122194	16	PLG	0.327348	-1.13127	1.78596	5.9565	0.456678	0.650909	0.879121	-4.61214	B PLG E F2RL1	0.113956	0.00106562	0.815019	TRUE	TRUE
B	ENSG00000143119	27	CD53	CD8	ENSG00000109471	25	IL2	-0.585551	-3.20409	2.03299	10.4863	-0.456761	0.651145	0.775173	-6.14708	B CD53 CT IL2	0.430239	0.0188233	0.86953	FALSE	TRUE
E	ENSG00000106123	21	EPHB6	E	ENSG00000169242	26	EFNA1	-0.401549	-2.1955	1.3924	6.458	-0.456561	0.651177	0.987007	-4.60577	E EPHB6 E EFNA1	0.00138299	0.116954	0.761856	TRUE	FALSE
E	ENSG00000133105	17	RXFP2	B	ENSG00000248099	17	INSL3	0.0907942	-0.314074	0.495662	0.688903	0.456077	0.651292	0.651292	-6.5295	B INSL3 E RXFP2	0.000599704	0.00101606	0.815019	TRUE	TRUE
CD8	ENSG00000106123	26	EPHB6	E	ENSG00000108947	14	EFNB3	0.242992	-0.843871	1.32986	3.7074	0.45646	0.651324	0.908471	-4.61368	CT EPHB6 E EFNB3	0.0205596	0.000452838	0.750345	TRUE	TRUE
CD8	ENSG00000142949	10	PTPRF	B	ENSG00000039068	17	CDH1	0.316726	-1.09976	1.73321	1.19154	0.456392	0.651351	0.948597	-4.60397	B CDH1 CT PTPRF	0.00067085	0.00131344	0.838372	FALSE	TRUE
CD8	ENSG00000026508	27	CD44	M	ENSG00000099866	13	MADCAM1	0.503394	-1.68306	2.68985	9.21885	0.452059	0.651372	0.713478	-4.59832	CT CD44 M MADCAM1	0.344659	0.00936664	0.704296	FALSE	TRUE
E	ENSG00000171049	16	FPR2	B	ENSG00000142192	27	APP	0.305632	-1.05787	1.66914	4.15728	0.455592	0.65159	0.708251	-6.09705	B APP E FPR2	0.000305971	0.0569984	0.815019	TRUE	TRUE
CD8	ENSG00000123384	17	LRP1	CD8	ENSG00000130203	11	APOE	0.221814	-0.771077	1.21471	1.17693	0.455953	0.651657	0.880127	-4.60426	CT LRP1 CT APOE	0.0013417	0.000986544	0.777727	FALSE	FALSE
E	ENSG00000117425	25	PTCH2	E	ENSG00000163501	26	IHH	0.439313	-1.5265	2.40513	6.92571	0.454416	0.652462	0.858502	-5.28437	E PTCH2 E IHH	0.0127406	0.0700674	0.762729	TRUE	FALSE
B	ENSG00000205213	18	LGR4	E	ENSG00000169218	17	RSPO1	0.126537	-0.442743	0.695817	0.941263	0.454716	0.652718	0.909805	-4.64974	B LGR4 E RSPO1	0.00170995	0.000979108	0.82654	TRUE	TRUE
CD4	ENSG00000189013	13	KIR2DL4	CD8	ENSG00000204632	27	HLA-G	0.39722	-1.38078	2.17522	5.58494	0.453675	0.652886	0.816108	-5.79086	CT HLA-G T KIR2DL4	0.00220644	0.0545361	0.73713	FALSE	TRUE
E	ENSG00000069702	26	TGFBR3	CD8	ENSG00000119699	19	TGFB3	0.328716	-1.14589	1.80332	6.08297	0.453703	0.653042	0.758968	-6.16883	CT TGFB3 E TGFBR3	0.097201	0.00173632	0.793553	TRUE	TRUE
CD8	ENSG00000104290	27	FZD3	B	ENSG00000125084	12	WNT1	-0.208642	-1.1438	0.726519	3.01449	-0.453533	0.653068	0.95718	-4.60619	B WNT1 CT FZD3	0.00812912	0.00146213	0.838507	FALSE	TRUE
B	ENSG00000116106	21	EPHA4	CD8	ENSG00000184349	13	EFNA5	-0.190854	-1.05032	0.668613	1.42074	-0.45344	0.653483	0.736729	-4.6098	B EPHA4 CT EFNA5	0.00280036	0.00067085	0.86953	FALSE	TRUE
B	ENSG00000162736	27	NCSTN	B	ENSG00000142192	27	APP	0.50221	-1.72753	2.73195	8.66541	0.451266	0.653553	0.653553	-4.59828	B NCSTN B APP	0.0890662	0.0569984	0.964369	FALSE	FALSE
E	ENSG00000140443	26	IGF1R	M	ENSG00000017427	26	IGF1	0.670267	-2.34673	3.68726	13.735	0.452597	0.653904	0.945382	-4.60228	E IGF1R M IGF1	0.39693	0.106155	0.70175	TRUE	TRUE
CD8	ENSG00000162337	16	LRP5	E	ENSG00000137801	26	THBS1	-0.451524	-2.48993	1.58688	7.36195	-0.452536	0.654165	0.963494	-6.19386	CT LRP5 E THBS1	0.00106547	0.173278	0.752284	TRUE	TRUE
B	ENSG00000146904	20	EPHA1	B	ENSG00000169242	19	EFNA1	0.215044	-0.753778	1.18387	1.56705	0.45189	0.654356	0.910519	-4.60526	B EPHA1 B EFNA1	0.00136301	0.0049316	0.964369	FALSE	FALSE
CD4	ENSG00000136040	26	PLXNC1	B	ENSG00000138623	26	SEMA7A	0.434461	-1.49466	2.36358	7.24491	0.449257	0.654649	0.74392	-5.66227	B SEMA7A T PLXNC1	0.0177894	0.0500843	0.782306	FALSE	TRUE
E	ENSG00000184451	22	CCR10	E	ENSG00000156234	25	CXCL13	0.282557	-0.992438	1.55755	3.02242	0.45146	0.654711	0.654711	-6.31039	E CCR10 E CXCL13	0.00175016	0.00946063	0.76393	TRUE	FALSE
CD8	ENSG00000121989	19	ACVR2A	E	ENSG00000135414	25	GDF11	0.289282	-1.00782	1.58639	2.58183	0.450542	0.654718	0.917367	-6.18834	CT ACVR2A E GDF11	0.0018547	0.0053851	0.752284	TRUE	TRUE
E	ENSG00000162337	26	LRP5	CD8	ENSG00000188064	10	WNT7B	0.453927	-1.60015	2.508	7.62316	0.45184	0.654723	0.818404	-4.62487	CT WNT7B E LRP5	0.317757	0.000631388	0.793969	TRUE	TRUE
E	ENSG00000066468	26	FGFR2	E	ENSG00000138675	12	FGF5	-0.390423	-2.15797	1.37712	6.48584	-0.451553	0.654915	0.84092	-4.63626	E FGFR2 E FGF5	0.145936	0.000342688	0.76393	TRUE	FALSE
E	ENSG00000185436	26	IFNLR1	CD4	ENSG00000182393	24	IFNL1	-0.477743	-2.64515	1.68967	8.42133	-0.451463	0.655125	0.856424	-4.63829	E IFNLR1 T IFNL1	0.115119	0.00786044	0.76648	TRUE	TRUE
B	ENSG00000146904	20	EPHA1	B	ENSG00000143590	16	EFNA3	0.180961	-0.633826	0.995749	1.03516	0.450118	0.65527	0.838171	-4.60638	B EPHA1 B EFNA3	0.00136301	0.00237906	0.964369	FALSE	FALSE
E	ENSG00000132329	26	RAMP1	E	ENSG00000121351	23	IAPP	0.179007	-0.632223	0.990236	2.35533	0.450869	0.655363	0.841939	-4.63429	E RAMP1 E IAPP	0.00529942	0.00107702	0.76393	TRUE	FALSE
E	ENSG00000091409	26	ITGA6	E	ENSG00000137801	26	THBS1	0.829846	-2.91869	4.57838	15.2869	0.44989	0.655644	0.909149	-6.00558	E ITGA6 E THBS1	0.525341	0.173278	0.76393	TRUE	FALSE
E	ENSG00000148400	26	NOTCH1	CD4	ENSG00000198719	11	DLL1	-0.394369	-2.15708	1.36834	6.88534	-0.448378	0.655644	0.74505	-6.03947	E NOTCH1 T DLL1	0.162189	0.00117217	0.76648	TRUE	TRUE
CD4	ENSG00000005884	21	ITGA3	E	ENSG00000137801	26	THBS1	0.502762	-1.77579	2.78132	8.84846	0.44999	0.655844	0.799717	-6.26518	E THBS1 T ITGA3	0.00710198	0.173278	0.730309	TRUE	TRUE
B	ENSG00000131477	27	RAMP2	CD4	ENSG00000128165	15	ADM2	0.267712	-0.950204	1.48563	4.03889	0.45038	0.655924	0.819472	-4.93309	B RAMP2 T ADM2	0.0357107	0.00172378	0.779302	FALSE	TRUE
CD4	ENSG00000121807	25	CCR2	E	ENSG00000275152	25	CCL16	0.349546	-1.23922	1.93831	5.40427	0.450234	0.655934	0.798898	-4.62845	E CCL16 T CCR2	0.0408191	0.00194598	0.730309	TRUE	TRUE
E	ENSG00000139187	26	KLRG1	M	ENSG00000039068	11	CDH1	0.39032	-1.37858	2.15922	3.83694	0.449288	0.656222	0.910562	-5.73128	E KLRG1 M CDH1	0.0121654	0.00713649	0.702525	TRUE	TRUE
B	ENSG00000174804	11	FZD4	CD8	ENSG00000134245	21	WNT2B	-0.16468	-0.910731	0.581371	1.29924	-0.449051	0.656323	0.899699	-4.61255	B FZD4 CT WNT2B	0.000669112	0.00228878	0.86953	FALSE	TRUE
M	ENSG00000106123	14	EPHB6	CD4	ENSG00000130396	20	AFDN	0.48045	-1.69556	2.65646	3.74553	0.448564	0.656567	0.871648	-4.60025	M EPHB6 T AFDN	0.0120428	0.00723988	0.699995	FALSE	TRUE
M	ENSG00000146072	25	TNFRSF21	E	ENSG00000232810	12	TNF	0.370245	-1.31447	2.05496	4.53166	0.448991	0.656693	0.86407	-4.60321	E TNF M TNFRSF21	0.0432649	0.000416121	0.697612	TRUE	TRUE
B	ENSG00000131477	27	RAMP2	B	ENSG00000175868	17	CALCB	-0.290587	-1.60893	1.02775	3.75567	-0.448446	0.656762	0.883518	-4.75921	B RAMP2 B CALCB	0.0357107	0.00213125	0.964369	FALSE	FALSE
B	ENSG00000092820	27	EZR	E	ENSG00000198910	16	L1CAM	0.400931	-1.37024	2.1721	6.83704	0.444465	0.656849	0.70871	-4.60003	B EZR E L1CAM	0.288685	0.000599704	0.82968	TRUE	TRUE
B	ENSG00000131042	10	LILRB2	E	ENSG00000158473	26	CD1D	-0.22348	-1.24248	0.795519	2.89255	-0.448758	0.656978	0.832801	-5.74158	B LILRB2 E CD1D	0.000545202	0.0141481	0.82968	TRUE	TRUE
M	ENSG00000122025	25	FLT3	CD4	ENSG00000090554	27	FLT3LG	0.686922	-2.45021	3.82405	12.7009	0.448621	0.657174	0.966432	-5.30054	M FLT3 T FLT3LG	0.0651204	0.312556	0.699995	FALSE	TRUE
CD8	ENSG00000141736	20	ERBB2	B	ENSG00000090776	17	EFNB1	0.267303	-0.946463	1.48107	1.93173	0.447708	0.65723	0.88523	-4.60306	B EFNB1 CT ERBB2	0.00359102	0.00270123	0.84106	FALSE	TRUE
CD4	ENSG00000091409	25	ITGA6	E	ENSG00000196878	26	LAMB3	0.509575	-1.80898	2.82813	10.4654	0.447593	0.657448	0.82181	-6.19283	E LAMB3 T ITGA6	0.0352341	0.191024	0.730996	TRUE	TRUE
M	ENSG00000091409	11	ITGA6	CD8	ENSG00000142156	13	COL6A1	0.384242	-1.35668	2.12516	1.72646	0.446451	0.657744	0.774515	-4.60032	CT COL6A1 M ITGA6	0.00535236	0.000986544	0.724775	FALSE	TRUE
E	ENSG00000157240	25	FZD1	B	ENSG00000125084	12	WNT1	0.17686	-0.632333	0.986052	1.86364	0.447558	0.657891	0.685303	-4.66319	B WNT1 E FZD1	0.00509136	0.00146213	0.816632	TRUE	TRUE
E	ENSG00000121989	26	ACVR2A	B	ENSG00000143869	22	GDF7	-0.397937	-2.2093	1.41343	7.85877	-0.446767	0.657928	0.783248	-5.87644	B GDF7 E ACVR2A	0.233248	0.00515464	0.816632	TRUE	TRUE
B	ENSG00000073060	26	SCARB1	CD4	ENSG00000137801	11	THBS1	-0.327421	-1.81896	1.16412	3.40033	-0.446393	0.658191	0.93899	-6.17114	B SCARB1 T THBS1	0.0158109	0.00158588	0.779302	FALSE	TRUE
E	ENSG00000156886	23	ITGAD	M	ENSG00000076662	26	ICAM3	0.345901	-1.22908	1.92088	6.1069	0.446288	0.658213	0.914184	-4.60391	E ITGAD M ICAM3	0.00111374	0.117306	0.702945	TRUE	TRUE
E	ENSG00000115884	26	SDC1	B	ENSG00000142798	24	HSPG2	0.364155	-1.29887	2.02718	7.09253	0.446593	0.658273	0.920934	-4.60471	B HSPG2 E SDC1	0.0995508	0.00921887	0.816632	TRUE	TRUE
E	ENSG00000106123	21	EPHB6	B	ENSG00000169242	19	EFNA1	0.163183	-0.582114	0.90848	1.53702	0.446597	0.658278	0.987007	-4.60589	B EFNA1 E EPHB6	0.00138299	0.0049316	0.816632	TRUE	TRUE
CD8	ENSG00000150093	27	ITGB1	B	ENSG00000130702	26	LAMA5	0.431133	-1.51807	2.38033	8.92558	0.445142	0.658291	0.884915	-6.00536	B LAMA5 CT ITGB1	0.110572	0.0255997	0.84106	FALSE	TRUE
E	ENSG00000158315	26	RHBDL2	E	ENSG00000108947	14	EFNB3	0.413967	-1.48234	2.31027	7.24886	0.4465	0.658556	0.733307	-4.65888	E RHBDL2 E EFNB3	0.294491	0.000452838	0.766125	TRUE	FALSE
CD8	ENSG00000138448	26	ITGAV	CD8	ENSG00000100311	16	PDGFB	0.311747	-1.11012	1.73362	4.38236	0.445864	0.658572	0.784015	-5.36586	CT ITGAV CT PDGFB	0.0254528	0.00209147	0.780968	FALSE	FALSE
B	ENSG00000130202	12	NECTIN2	CD4	ENSG00000130396	20	AFDN	0.305814	-1.09117	1.70279	2.3591	0.44604	0.658595	0.798548	-4.93424	B NECTIN2 T AFDN	0.00146213	0.00723988	0.779302	FALSE	TRUE
B	ENSG00000148400	25	NOTCH1	CD8	ENSG00000101384	11	JAG1	0.318424	-1.13008	1.76693	3.09972	0.445072	0.658802	0.781052	-6.09217	B NOTCH1 CT JAG1	0.0222046	0.000749773	0.86953	FALSE	TRUE
E	ENSG00000121989	26	ACVR2A	E	ENSG00000153162	26	BMP6	0.494363	-1.76737	2.75609	8.66732	0.445686	0.658903	0.866978	-5.67006	E ACVR2A E BMP6	0.233248	0.00539733	0.766125	TRUE	FALSE
B	ENSG00000026508	27	CD44	B	ENSG00000099866	25	MADCAM1	0.491411	-1.69505	2.67787	9.07324	0.441297	0.659139	0.713478	-4.59836	B CD44 B MADCAM1	0.440623	0.00874802	0.964369	FALSE	FALSE
E	ENSG00000106799	26	TGFBR1	E	ENSG00000143375	26	CGN	0.632167	-2.24952	3.51385	12.0972	0.444727	0.659148	0.989539	-4.60254	E TGFBR1 E CGN	0.0696513	0.279792	0.766125	TRUE	FALSE
E	ENSG00000104998	26	IL27RA	B	ENSG00000105246	25	EBI3	0.365903	-1.30643	2.03824	4.89161	0.444305	0.659578	0.687061	-6.05455	B EBI3 E IL27RA	0.00892212	0.0121184	0.816632	TRUE	TRUE
CD8	ENSG00000116106	21	EPHA4	CD8	ENSG00000090776	22	EFNB1	0.33336	-1.19054	1.85726	3.09445	0.44426	0.659618	0.837871	-4.60225	CT EPHA4 CT EFNB1	0.00548518	0.00394617	0.780968	FALSE	FALSE
CD8	ENSG00000196411	11	EPHB4	CD8	ENSG00000090776	22	EFNB1	0.186339	-0.667069	1.03975	1.8613	0.44433	0.659722	0.762124	-4.6057	CT EPHB4 CT EFNB1	0.00067085	0.00394617	0.780968	FALSE	FALSE
M	ENSG00000133216	21	EPHB2	CD4	ENSG00000125266	16	EFNB2	0.495835	-1.78546	2.77713	4.28371	0.444822	0.659801	0.824751	-4.61905	M EPHB2 T EFNB2	0.0352364	0.00151693	0.699995	FALSE	TRUE
B	ENSG00000183813	12	CCR4	B	ENSG00000277632	24	CCL3	0.303235	-1.09266	1.69913	3.08922	0.444102	0.660233	0.717644	-6.40925	B CCR4 B CCL3	0.000842585	0.0185864	0.964369	FALSE	FALSE
CD8	ENSG00000240505	17	TNFRSF13B	B	ENSG00000161955	24	TNFSF13	-0.324566	-1.82054	1.17141	2.88379	-0.443677	0.66056	0.917444	-4.61232	B TNFSF13 CT TNFRSF13B	0.00126278	0.0188095	0.84189	FALSE	TRUE
CD4	ENSG00000204217	25	BMPR2	B	ENSG00000101144	12	BMP7	0.286759	-1.02668	1.6002	3.89499	0.442769	0.660579	0.720678	-6.28154	B BMP7 T BMPR2	0.0204785	0.000669112	0.787424	FALSE	TRUE
B	ENSG00000121989	21	ACVR2A	CD8	ENSG00000135414	26	GDF11	0.291001	-1.0383	1.6203	4.68918	0.442243	0.660661	0.917367	-6.19199	B ACVR2A CT GDF11	0.00275079	0.0291622	0.86953	FALSE	TRUE
CD4	ENSG00000115170	25	ACVR1	CD8	ENSG00000116985	14	BMP8B	0.348913	-1.24397	1.9418	4.18015	0.441675	0.660926	0.869639	-4.60256	CT BMP8B T ACVR1	0.0174447	0.00157847	0.744024	FALSE	TRUE
M	ENSG00000104290	14	FZD3	CD4	ENSG00000125084	22	WNT1	-0.392669	-2.19972	1.41438	4.22237	-0.441722	0.661508	0.95718	-4.60634	M FZD3 T WNT1	0.00847458	0.00586086	0.699995	FALSE	TRUE
CD8	ENSG00000163823	27	CCR1	E	ENSG00000276409	18	CCL14	0.245421	-0.890472	1.38131	4.53452	0.441909	0.661836	0.731368	-6.27762	CT CCR1 E CCL14	0.0405667	0.000281494	0.75947	TRUE	TRUE
E	ENSG00000139292	26	LGR5	B	ENSG00000146374	17	RSPO3	0.366609	-1.33487	2.06809	6.46237	0.441849	0.662075	1	-7.86782	B RSPO3 E LGR5	0.0459569	0.00265167	0.816632	TRUE	TRUE
B	ENSG00000115884	27	SDC1	CD8	ENSG00000130702	17	LAMA5	0.420924	-1.52142	2.36327	7.50919	0.440993	0.66211	0.965137	-5.82554	B SDC1 CT LAMA5	0.289775	0.00169685	0.86953	FALSE	TRUE
E	ENSG00000144648	26	ACKR2	CD8	ENSG00000151882	26	CCL28	-0.351053	-1.96561	1.2635	6.9963	-0.440392	0.662188	0.998568	-4.60267	CT CCL28 E ACKR2	0.0190681	0.0295963	0.801382	TRUE	TRUE
E	ENSG00000146648	26	EGFR	CD4	ENSG00000135046	27	ANXA1	0.581288	-2.10876	3.27134	16.4626	0.440862	0.662397	0.827997	-6.11972	E EGFR T ANXA1	0.524521	0.259808	0.771033	TRUE	TRUE
B	ENSG00000163513	27	TGFBR2	CD8	ENSG00000105329	27	TGFB1	0.58354	-2.08603	3.25311	12.3646	0.439083	0.662499	0.75284	-4.59777	B TGFBR2 CT TGFB1	0.134194	0.271931	0.86953	FALSE	TRUE
B	ENSG00000138448	27	ITGAV	B	ENSG00000115414	12	FN1	-0.177874	-1.00056	0.644809	2.54257	-0.440496	0.662554	0.720168	-6.07049	B ITGAV B FN1	0.0127875	0.000941713	0.964369	FALSE	FALSE
B	ENSG00000004399	19	PLXND1	E	ENSG00000196189	26	SEMA4A	0.239753	-0.864344	1.34385	3.01919	0.439736	0.662644	0.690254	-5.92319	B PLXND1 E SEMA4A	0.00203212	0.00915466	0.835435	TRUE	TRUE
E	ENSG00000150093	26	ITGB1	CD4	ENSG00000142173	19	COL6A2	0.494442	-1.77554	2.76442	9.21606	0.439243	0.66268	0.788905	-5.88257	E ITGB1 T COL6A2	0.373628	0.00599876	0.771033	TRUE	TRUE
B	ENSG00000148400	25	NOTCH1	B	ENSG00000128917	18	DLL4	0.316396	-1.13657	1.76936	3.51934	0.439206	0.662721	0.753092	-5.95939	B NOTCH1 B DLL4	0.0222046	0.00426249	0.964369	FALSE	FALSE
E	ENSG00000126895	11	AVPR2	B	ENSG00000101405	23	OXT	0.136263	-0.495141	0.767667	1.50444	0.440164	0.662875	0.789137	-5.62612	B OXT E AVPR2	0.000305971	0.00594766	0.816632	TRUE	TRUE
E	ENSG00000141736	26	ERBB2	E	ENSG00000158458	25	NRG2	0.466295	-1.68832	2.62091	8.54474	0.439728	0.662902	0.854931	-5.4159	E ERBB2 E NRG2	0.268753	0.00403882	0.769857	TRUE	FALSE
E	ENSG00000204217	26	BMPR2	B	ENSG00000101144	12	BMP7	0.416341	-1.50542	2.3381	8.09081	0.43936	0.663024	0.720678	-6.28303	B BMP7 E BMPR2	0.427038	0.000669112	0.816632	TRUE	TRUE
CD8	ENSG00000163702	23	IL17RC	B	ENSG00000115414	12	FN1	0.217667	-0.789894	1.22523	1.80438	0.439692	0.663055	0.663055	-6.34607	B FN1 CT IL17RC	0.00445918	0.000941713	0.843004	FALSE	TRUE
B	ENSG00000148400	25	NOTCH1	E	ENSG00000101384	26	JAG1	0.417909	-1.5105	2.34631	9.60577	0.438761	0.663328	0.781052	-6.0949	B NOTCH1 E JAG1	0.0222046	0.240799	0.835435	TRUE	TRUE
E	ENSG00000114812	26	VIPR1	B	ENSG00000070031	11	SCT	-0.428397	-2.4188	1.56201	7.39598	-0.439233	0.663585	0.888418	-4.60959	B SCT E VIPR1	0.28306	0.000966495	0.816632	TRUE	TRUE
E	ENSG00000179222	26	MAGED1	E	ENSG00000134259	26	NGF	0.461899	-1.67353	2.59733	8.70206	0.438196	0.663779	0.790213	-5.46065	E MAGED1 E NGF	0.356371	0.00312091	0.770245	TRUE	FALSE
E	ENSG00000141655	26	TNFRSF11A	CD8	ENSG00000120659	13	TNFSF11	0.396458	-1.44546	2.23837	7.35382	0.438656	0.663896	0.815871	-4.86125	CT TNFSF11 E TNFRSF11A	0.27054	0.00090762	0.801814	TRUE	TRUE
CD8	ENSG00000140443	22	IGF1R	M	ENSG00000039068	11	CDH1	-0.392484	-2.21694	1.43197	2.57594	-0.437822	0.664393	0.934645	-4.60104	CT IGF1R M CDH1	0.0023677	0.00713649	0.716137	FALSE	TRUE
B	ENSG00000196576	26	PLXNB2	E	ENSG00000187764	26	SEMA4D	0.384454	-1.38542	2.15433	7.47576	0.436266	0.664516	0.7223	-4.59895	B PLXNB2 E SEMA4D	0.0227746	0.0648537	0.835492	TRUE	TRUE
E	ENSG00000197635	26	DPP4	B	ENSG00000102962	19	CCL22	0.421853	-1.54268	2.38639	6.6753	0.437833	0.664522	0.791098	-6.18871	B CCL22 E DPP4	0.0859535	0.00267645	0.816632	TRUE	TRUE
E	ENSG00000142192	26	APP	E	ENSG00000130203	24	APOE	0.525263	-1.91769	2.96822	9.44377	0.437235	0.664754	0.692452	-4.60004	E APP E APOE	0.595029	0.00184807	0.770637	TRUE	FALSE
B	ENSG00000028137	27	TNFRSF1B	CD4	ENSG00000232810	27	TNF	0.550081	-2.00414	3.1043	10.5407	0.436919	0.664805	0.722614	-5.6796	B TNFRSF1B T TNF	0.0426001	0.144384	0.784128	FALSE	TRUE
CD8	ENSG00000138449	26	SLC40A1	CD4	ENSG00000047457	10	CP	0.274037	-0.999429	1.5475	2.74425	0.436537	0.665073	0.883676	-4.60255	CT SLC40A1 T CP	0.00651119	0.000896366	0.765583	FALSE	TRUE
CD8	ENSG00000111321	22	LTBR	E	ENSG00000227507	17	LTB	0.24022	-0.880172	1.36061	1.63174	0.436952	0.665118	0.665118	-4.59923	CT LTBR E LTB	0.00260447	0.000991347	0.762241	TRUE	TRUE
E	ENSG00000146648	26	EGFR	E	ENSG00000039068	26	CDH1	0.933864	-3.43342	5.30115	16.8968	0.43716	0.665204	0.92222	-4.61108	E EGFR E CDH1	0.524521	0.531888	0.770637	TRUE	FALSE
B	ENSG00000116678	22	LEPR	E	ENSG00000189058	22	APOD	0.145168	-0.531112	0.821449	1.59475	0.436475	0.665293	0.802569	-4.61491	B LEPR E APOD	0.00418814	0.00116269	0.835492	TRUE	TRUE
B	ENSG00000142192	27	APP	B	ENSG00000105329	27	TGFB1	0.518764	-1.88147	2.919	9.40966	0.435503	0.665313	0.665313	-4.59816	B APP B TGFB1	0.0569984	0.157117	0.964369	FALSE	FALSE
M	ENSG00000137070	10	IL11RA	E	ENSG00000095752	23	IL11	-0.33254	-1.88084	1.21576	2.02986	-0.435908	0.665561	0.995378	-4.61008	E IL11 M IL11RA	0.00892061	0.00128508	0.705959	TRUE	TRUE
E	ENSG00000091129	26	NRCAM	B	ENSG00000132692	13	BCAN	0.485027	-1.78892	2.75898	7.93136	0.436773	0.665601	0.792382	-4.6878	B BCAN E NRCAM	0.482039	0.00052042	0.816632	TRUE	TRUE
B	ENSG00000188404	27	SELL	B	ENSG00000114631	27	PODXL2	0.503868	-1.84596	2.85369	9.04529	0.43589	0.665692	0.756469	-5.84158	B SELL B PODXL2	0.207053	0.0289948	0.964369	FALSE	FALSE
CD8	ENSG00000187266	26	EPOR	E	ENSG00000049130	26	KITLG	0.373687	-1.37117	2.11854	10.3305	0.435502	0.665996	0.888915	-6.19239	CT EPOR E KITLG	0.0305434	0.183032	0.762253	TRUE	TRUE
B	ENSG00000102755	19	FLT1	E	ENSG00000112715	26	VEGFA	0.384235	-1.41432	2.18279	6.91701	0.435715	0.666063	0.693816	-6.30331	B FLT1 E VEGFA	0.00307296	0.149143	0.835492	TRUE	TRUE
CD4	ENSG00000159958	17	TNFRSF13C	B	ENSG00000102524	25	TNFSF13B	-0.367062	-2.0789	1.34477	3.4513	-0.4352	0.666071	0.915656	-6.03439	B TNFSF13B T TNFRSF13C	0.00317176	0.0118705	0.791034	FALSE	TRUE
CD4	ENSG00000067141	22	NEO1	E	ENSG00000065320	26	NTN1	0.339643	-1.25194	1.93123	6.31259	0.435825	0.666085	0.837491	-4.6112	E NTN1 T NEO1	0.00854996	0.0301198	0.73959	TRUE	TRUE
E	ENSG00000068078	26	FGFR3	B	ENSG00000129682	11	FGF13	-0.341294	-1.94529	1.2627	5.85807	-0.435485	0.666486	0.988554	-5.48571	B FGF13 E FGFR3	0.100457	0.000421293	0.816632	TRUE	TRUE
B	ENSG00000173578	17	XCR1	B	ENSG00000143184	16	XCL1	0.156202	-0.578587	0.890991	0.929879	0.435215	0.666703	0.912675	-4.63076	B XCR1 B XCL1	0.00220559	0.000966495	0.964369	FALSE	FALSE
CD4	ENSG00000163513	27	TGFBR2	B	ENSG00000092969	20	TGFB2	-0.359117	-1.99676	1.27852	7.25152	-0.430571	0.666918	0.94414	-4.60094	B TGFB2 T TGFBR2	0.135282	0.00203212	0.791034	FALSE	TRUE
B	ENSG00000106799	27	TGFBR1	E	ENSG00000164404	24	GDF9	-0.241604	-1.3603	0.877092	3.64836	-0.432445	0.667045	0.909574	-4.60444	B TGFBR1 E GDF9	0.0216346	0.00138299	0.835599	TRUE	TRUE
E	ENSG00000066468	26	FGFR2	CD8	ENSG00000140285	15	FGF7	-0.428574	-2.43632	1.57917	7.13476	-0.433565	0.667302	0.993119	-5.9385	CT FGF7 E FGFR2	0.145936	0.00220986	0.804289	TRUE	TRUE
E	ENSG00000164050	26	PLXNB1	E	ENSG00000196189	26	SEMA4A	0.486858	-1.79944	2.77315	8.80869	0.433761	0.667373	0.725405	-5.55753	E PLXNB1 E SEMA4A	0.206567	0.00915466	0.77197	TRUE	FALSE
E	ENSG00000158769	26	F11R	E	ENSG00000143375	26	CGN	0.671808	-2.4823	3.82592	12.6324	0.433602	0.667443	0.9668	-4.60421	E F11R E CGN	0.088438	0.279792	0.77197	TRUE	FALSE
E	ENSG00000139567	26	ACVRL1	B	ENSG00000119699	22	TGFB3	0.339831	-1.26081	1.94047	6.29314	0.43354	0.667715	0.952183	-5.75324	B TGFB3 E ACVRL1	0.105107	0.00240385	0.816632	TRUE	TRUE
CD8	ENSG00000106123	26	EPHB6	E	ENSG00000143590	25	EFNA3	0.253822	-0.938195	1.44584	4.98216	0.433082	0.667749	0.926438	-4.6069	CT EPHB6 E EFNA3	0.0205596	0.00421017	0.763266	TRUE	TRUE
E	ENSG00000160867	26	FGFR4	B	ENSG00000129682	11	FGF13	0.286729	-1.06634	1.63979	5.19126	0.433698	0.667766	0.865956	-5.19275	B FGF13 E FGFR4	0.0663101	0.000421293	0.816632	TRUE	TRUE
CD4	ENSG00000123384	16	LRP1	E	ENSG00000137801	26	THBS1	-0.452527	-2.58459	1.67953	7.80706	-0.432971	0.668048	0.83506	-6.16424	E THBS1 T LRP1	0.00158588	0.173278	0.740761	TRUE	TRUE
B	ENSG00000004399	19	PLXND1	M	ENSG00000075223	17	SEMA3C	0.339416	-1.26154	1.94037	2.93045	0.432868	0.668188	0.795462	-4.86637	B PLXND1 M SEMA3C	0.00203212	0.0173952	0.752505	FALSE	TRUE
E	ENSG00000106113	16	CRHR2	E	ENSG00000163794	23	UCN	-0.123711	-0.705219	0.457797	1.02582	-0.432284	0.668254	0.788284	-4.65028	E CRHR2 E UCN	0.000611943	0.00134627	0.772278	TRUE	FALSE
E	ENSG00000178568	26	ERBB4	CD4	ENSG00000158458	16	NRG2	-0.249796	-1.427	0.927411	4.28765	-0.43247	0.668342	0.69619	-4.62724	E ERBB4 T NRG2	0.0159962	0.0029649	0.775321	TRUE	TRUE
CD8	ENSG00000116106	21	EPHA4	E	ENSG00000143590	25	EFNA3	0.24832	-0.921809	1.41845	3.063	0.431581	0.668823	0.760026	-4.60982	CT EPHA4 E EFNA3	0.00548518	0.00421017	0.763501	TRUE	TRUE
E	ENSG00000110400	26	NECTIN1	E	ENSG00000177707	26	NECTIN3	0.6436	-2.39195	3.67915	12.3288	0.431086	0.669162	0.967363	-4.60342	E NECTIN1 E NECTIN3	0.0787203	0.311834	0.772697	TRUE	FALSE
CD4	ENSG00000177272	27	KCNA3	M	ENSG00000172349	27	IL16	0.553877	-2.05928	3.16704	11.9335	0.431085	0.669185	0.762867	-4.59978	M IL16 T KCNA3	0.0741226	0.178412	0.694481	FALSE	TRUE
CD4	ENSG00000146904	23	EPHA1	CD8	ENSG00000184349	13	EFNA5	-0.336246	-1.92693	1.25444	3.83893	-0.431346	0.66924	0.921361	-4.60796	CT EFNA5 T EPHA1	0.0221334	0.00067085	0.751188	FALSE	TRUE
E	ENSG00000065361	26	ERBB3	CD8	ENSG00000198910	20	L1CAM	-0.400714	-2.29617	1.49474	8.22592	-0.430917	0.669467	0.984706	-5.29535	CT L1CAM E ERBB3	0.300182	0.00224932	0.805262	TRUE	TRUE
E	ENSG00000158769	26	F11R	M	ENSG00000130396	25	AFDN	0.454225	-1.68219	2.59064	9.26828	0.43008	0.669511	0.912469	-4.59965	E F11R M AFDN	0.088438	0.0356824	0.71328	TRUE	TRUE
E	ENSG00000005961	25	ITGA2B	CD4	ENSG00000105371	13	ICAM4	-0.214439	-1.22927	0.800397	1.78871	-0.43088	0.669524	0.86887	-5.70898	E ITGA2B T ICAM4	0.0023009	0.00137903	0.775321	TRUE	TRUE
E	ENSG00000107779	26	BMPR1A	E	ENSG00000183682	26	BMP8A	0.483502	-1.80209	2.76909	9.18882	0.429622	0.670133	0.960097	-4.60583	E BMPR1A E BMP8A	0.379331	0.0042836	0.772721	TRUE	FALSE
E	ENSG00000065361	26	ERBB3	B	ENSG00000158458	21	NRG2	-0.39632	-2.27439	1.48175	8.13695	-0.429776	0.670227	0.779773	-4.60956	B NRG2 E ERBB3	0.300182	0.00394033	0.817014	TRUE	TRUE
E	ENSG00000085514	26	PILRA	B	ENSG00000002586	27	CD99	0.396242	-1.46792	2.2604	10.9769	0.428706	0.670284	0.72857	-4.59895	B CD99 E PILRA	0.0298383	0.394082	0.817014	TRUE	TRUE
B	ENSG00000116106	21	EPHA4	E	ENSG00000090776	26	EFNB1	0.302481	-1.12814	1.7331	6.07609	0.429393	0.670297	0.837871	-4.60236	B EPHA4 E EFNB1	0.00280036	0.0868959	0.835676	TRUE	TRUE
B	ENSG00000186810	26	CXCR3	M	ENSG00000107562	18	CXCL12	0.480195	-1.80049	2.76089	6.64961	0.429881	0.670335	0.937866	-6.01488	B CXCR3 M CXCL12	0.0371729	0.0428189	0.752505	FALSE	TRUE
B	ENSG00000138448	27	ITGAV	B	ENSG00000160862	10	AZGP1	0.176743	-0.660686	1.01417	2.52913	0.42945	0.670397	0.728692	-5.21698	B ITGAV B AZGP1	0.0127875	0.000569984	0.966832	FALSE	FALSE
E	ENSG00000133067	26	LGR6	E	ENSG00000147655	26	RSPO2	0.389834	-1.46963	2.24929	5.98411	0.429816	0.670682	1	-5.91929	E LGR6 E RSPO2	0.0223359	0.0096075	0.772721	TRUE	FALSE
B	ENSG00000130202	12	NECTIN2	E	ENSG00000130396	26	AFDN	0.481423	-1.80482	2.76766	8.82844	0.429054	0.67078	0.798548	-4.93839	B NECTIN2 E AFDN	0.00146213	0.586315	0.835676	TRUE	TRUE
E	ENSG00000136160	25	EDNRB	E	ENSG00000127129	26	EDN2	-0.380822	-2.19636	1.43472	4.39341	-0.429501	0.670818	0.670818	-5.61209	E EDNRB E EDN2	0.00853048	0.0114311	0.772721	TRUE	FALSE
CD8	ENSG00000123384	17	LRP1	E	ENSG00000142192	26	APP	0.523271	-1.95507	3.00161	9.47913	0.428552	0.670862	0.898144	-4.59951	CT LRP1 E APP	0.0013417	0.595029	0.764834	TRUE	TRUE
B	ENSG00000118257	17	NRP2	E	ENSG00000012171	26	SEMA3B	-0.336672	-1.93816	1.26482	7.00456	-0.429044	0.670907	0.874448	-5.33308	B NRP2 E SEMA3B	0.00250297	0.161027	0.835676	TRUE	TRUE
CD8	ENSG00000164050	21	PLXNB1	CD4	ENSG00000187764	26	SEMA4D	0.420675	-1.56209	2.40344	7.45491	0.427647	0.671003	0.762504	-4.60098	CT PLXNB1 T SEMA4D	0.00374887	0.12032	0.769933	FALSE	TRUE
M	ENSG00000082781	22	ITGB5	M	ENSG00000168056	25	LTBP3	0.503922	-1.88419	2.89203	8.82468	0.42795	0.671236	0.986467	-4.60121	M ITGB5 M LTBP3	0.0477252	0.0829616	0.699866	FALSE	FALSE
B	ENSG00000115607	12	IL18RAP	CD8	ENSG00000150782	26	IL18	-0.207229	-1.19366	0.779201	2.12958	-0.428018	0.671522	0.729915	-6.31192	B IL18RAP CT IL18	0.000470856	0.00473541	0.878757	FALSE	TRUE
E	ENSG00000157873	26	TNFRSF14	B	ENSG00000117281	18	CD160	0.420296	-1.57598	2.41657	7.62736	0.426772	0.672049	0.730488	-5.7118	B CD160 E TNFRSF14	0.29678	0.00223037	0.817014	TRUE	TRUE
CD8	ENSG00000163823	27	CCR1	E	ENSG00000275152	25	CCL16	0.236924	-0.895577	1.36943	5.2208	0.427569	0.672072	0.7953	-6.32196	CT CCR1 E CCL16	0.0405667	0.00194598	0.765222	TRUE	TRUE
M	ENSG00000182580	12	EPHB3	B	ENSG00000125266	14	EFNB2	0.401634	-1.52081	2.32408	2.16123	0.427402	0.672263	0.840329	-4.61725	B EFNB2 M EPHB3	0.0102587	0.000966495	0.754489	FALSE	TRUE
E	ENSG00000141736	26	ERBB2	B	ENSG00000187764	27	SEMA4D	0.401895	-1.49782	2.30161	12.1383	0.425615	0.672334	0.685597	-4.60038	B SEMA4D E ERBB2	0.268753	0.116574	0.817014	TRUE	TRUE
E	ENSG00000181847	26	TIGIT	E	ENSG00000073008	26	PVR	0.341601	-1.29017	1.97338	6.00774	0.426969	0.672354	0.764039	-6.35001	E TIGIT E PVR	0.00232538	0.0884624	0.773235	TRUE	FALSE
E	ENSG00000073008	26	PVR	E	ENSG00000181847	26	TIGIT	0.341601	-1.29017	1.97338	6.00774	0.426969	0.672354	0.764039	-6.35001	E PVR E TIGIT	0.0884624	0.00232538	0.773235	TRUE	FALSE
M	ENSG00000139626	26	ITGB7	M	ENSG00000099866	13	MADCAM1	0.521362	-1.96156	3.00429	7.82837	0.426186	0.672566	0.887657	-4.60041	M ITGB7 M MADCAM1	0.165923	0.00936664	0.699866	FALSE	FALSE
B	ENSG00000141736	21	ERBB2	CD4	ENSG00000090776	18	EFNB1	0.267747	-1.00981	1.54531	2.31681	0.426059	0.672775	0.88523	-4.60325	B ERBB2 T EFNB1	0.00391554	0.00358547	0.789258	FALSE	TRUE
B	ENSG00000185920	25	PTCH1	E	ENSG00000163501	26	IHH	-0.346159	-2.00806	1.31574	6.62809	-0.426831	0.672795	1	-4.73739	B PTCH1 E IHH	0.0105819	0.0700674	0.835676	TRUE	TRUE
B	ENSG00000163823	25	CCR1	E	ENSG00000108700	20	CCL8	0.23825	-0.903064	1.37956	3.39217	0.426468	0.672836	0.739764	-6.35505	B CCR1 E CCL8	0.0113253	0.00268031	0.835676	TRUE	TRUE
CD8	ENSG00000150093	27	ITGB1	M	ENSG00000105371	14	ICAM4	0.457741	-1.71711	2.63259	7.70203	0.425283	0.672894	0.939357	-5.1987	CT ITGB1 M ICAM4	0.110572	0.0115968	0.723047	FALSE	TRUE
M	ENSG00000215788	12	TNFRSF25	CD8	ENSG00000239697	27	TNFSF12	0.425743	-1.60682	2.4583	5.96549	0.425787	0.672965	0.731484	-6.01784	CT TNFSF12 M TNFRSF25	0.00892061	0.0404088	0.739193	FALSE	TRUE
CD8	ENSG00000106799	27	TGFBR1	E	ENSG00000105329	26	TGFB1	0.380695	-1.42791	2.1893	8.36583	0.424704	0.673206	0.731745	-4.59863	CT TGFBR1 E TGFB1	0.0778186	0.0180034	0.765521	TRUE	TRUE
M	ENSG00000138449	27	SLC40A1	B	ENSG00000047457	20	CP	0.438046	-1.65333	2.52943	9.34455	0.424898	0.673458	0.883676	-4.60265	B CP M SLC40A1	0.338983	0.00170995	0.754489	FALSE	TRUE
B	ENSG00000155760	17	FZD7	E	ENSG00000154342	25	WNT3A	0.107569	-0.410313	0.62545	1.40851	0.425716	0.67361	1	-5.67355	B FZD7 E WNT3A	0.00245341	0.00204389	0.835676	TRUE	TRUE
B	ENSG00000150093	27	ITGB1	CD4	ENSG00000137801	11	THBS1	0.358393	-1.35104	2.06782	4.92438	0.424404	0.673661	0.799075	-5.99381	B ITGB1 T THBS1	0.0523146	0.00158588	0.789258	FALSE	TRUE
E	ENSG00000146648	26	EGFR	B	ENSG00000132692	13	BCAN	0.472512	-1.80309	2.74811	8.60497	0.42518	0.673929	0.894343	-4.71605	B BCAN E EGFR	0.524521	0.00052042	0.817658	TRUE	TRUE
CD8	ENSG00000107779	27	BMPR1A	E	ENSG00000125845	26	BMP2	0.330674	-1.25516	1.91651	8.50392	0.424322	0.6741	0.954306	-4.60568	CT BMPR1A E BMP2	0.0214672	0.0550993	0.765548	TRUE	TRUE
E	ENSG00000146648	26	EGFR	CD8	ENSG00000109321	24	AREG	0.611681	-2.31833	3.54169	11.4529	0.424083	0.674147	0.967096	-4.60077	CT AREG E EGFR	0.524521	0.0138905	0.808587	TRUE	TRUE
B	ENSG00000144857	14	BOC	E	ENSG00000163501	26	IHH	-0.296679	-1.72812	1.13477	5.1225	-0.424864	0.674236	0.877885	-5.51738	B BOC E IHH	0.000867367	0.0700674	0.835676	TRUE	TRUE
E	ENSG00000160255	23	ITGB2	CD4	ENSG00000105371	13	ICAM4	0.248756	-0.945888	1.4434	1.53103	0.424079	0.674335	0.775	-6.11856	E ITGB2 T ICAM4	0.00183583	0.00137903	0.779055	TRUE	TRUE
B	ENSG00000092445	14	TYRO3	E	ENSG00000112715	26	VEGFA	0.35952	-1.37159	2.09063	6.39779	0.423785	0.674685	0.887744	-4.92542	B TYRO3 E VEGFA	0.0015117	0.149143	0.835676	TRUE	TRUE
E	ENSG00000144648	26	ACKR2	CD8	ENSG00000102962	10	CCL22	-0.245775	-1.42991	0.93836	3.77342	-0.423367	0.674959	0.947229	-6.51537	CT CCL22 E ACKR2	0.0190681	0.000947082	0.808587	TRUE	TRUE
B	ENSG00000162337	24	LRP5	B	ENSG00000107984	20	DKK1	-0.215946	-1.2586	0.826705	2.30581	-0.42336	0.675117	0.892716	-4.62291	B LRP5 B DKK1	0.00542724	0.00294905	0.966832	FALSE	FALSE
CD8	ENSG00000121989	19	ACVR2A	E	ENSG00000156574	23	NODAL	-0.191213	-1.11284	0.730418	1.72218	-0.422913	0.675239	0.844049	-5.40846	CT ACVR2A E NODAL	0.0018547	0.00116269	0.765852	TRUE	TRUE
M	ENSG00000115232	26	ITGA4	M	ENSG00000099866	13	MADCAM1	0.553584	-2.09856	3.20572	8.63886	0.421801	0.675419	0.816376	-4.59943	M ITGA4 M MADCAM1	0.288582	0.00936664	0.70025	FALSE	FALSE
B	ENSG00000100385	24	IL2RB	CD4	ENSG00000109471	27	IL2	0.310232	-1.19	1.81047	6.12989	0.422709	0.675588	0.797843	-5.18698	B IL2RB T IL2	0.00560071	0.0346135	0.789258	FALSE	TRUE
B	ENSG00000065361	11	ERBB3	E	ENSG00000039068	26	CDH1	0.47508	-1.82051	2.77067	8.77355	0.422415	0.675694	0.93779	-4.60503	B ERBB3 E CDH1	0.00158604	0.531888	0.835676	TRUE	TRUE
CD8	ENSG00000137275	26	RIPK1	B	ENSG00000232810	27	TNF	0.524631	-1.99643	3.0457	9.19845	0.421516	0.675795	0.704519	-4.59861	B TNF CT RIPK1	0.0602186	0.0878023	0.855714	FALSE	TRUE
B	ENSG00000073060	26	SCARB1	E	ENSG00000137801	26	THBS1	-0.380948	-2.21873	1.45683	9.29735	-0.421521	0.676073	0.93899	-6.1818	B SCARB1 E THBS1	0.0158109	0.173278	0.835676	TRUE	TRUE
M	ENSG00000150093	27	ITGB1	CD8	ENSG00000105371	21	ICAM4	0.402459	-1.53137	2.33629	8.33034	0.420525	0.676337	0.939357	-5.20022	CT ICAM4 M ITGB1	0.276539	0.00272286	0.739258	FALSE	TRUE
E	ENSG00000137275	26	RIPK1	B	ENSG00000232810	27	TNF	0.472737	-1.80301	2.74848	11.1665	0.420765	0.676338	0.704519	-4.59861	B TNF E RIPK1	0.229809	0.0878023	0.819286	TRUE	TRUE
CD8	ENSG00000107779	27	BMPR1A	B	ENSG00000143869	22	GDF7	-0.29815	-1.73525	1.13895	4.77539	-0.420919	0.676343	0.997914	-4.60393	B GDF7 CT BMPR1A	0.0214672	0.00515464	0.855714	FALSE	TRUE
CD4	ENSG00000134250	26	NOTCH2	CD4	ENSG00000184916	21	JAG2	0.356246	-1.35274	2.06524	6.82717	0.419981	0.676521	0.971827	-4.6012	T NOTCH2 T JAG2	0.0563332	0.00289595	0.748443	FALSE	FALSE
E	ENSG00000113763	22	UNC5A	E	ENSG00000074527	26	NTN4	0.382987	-1.47785	2.24382	6.82891	0.421428	0.676633	0.95038	-4.79568	E UNC5A E NTN4	0.000917914	0.157453	0.776828	TRUE	FALSE
M	ENSG00000114739	10	ACVR2B	B	ENSG00000139269	12	INHBE	0.261897	-1.00395	1.52775	1.34417	0.420539	0.676752	0.999511	-4.744	B INHBE M ACVR2B	0.00713649	0.000693894	0.756157	FALSE	TRUE
M	ENSG00000132329	20	RAMP1	CD8	ENSG00000175868	21	CALCB	0.361847	-1.39087	2.11457	4.3477	0.419831	0.677297	0.942542	-4.61276	CT CALCB M RAMP1	0.0178412	0.00430133	0.739258	FALSE	TRUE
E	ENSG00000067182	26	TNFRSF1A	E	ENSG00000030582	26	GRN	0.608615	-2.32957	3.5468	11.8243	0.418875	0.677588	0.677588	-4.59808	E TNFRSF1A E GRN	0.211316	0.0884991	0.776828	TRUE	FALSE
E	ENSG00000134250	26	NOTCH2	CD8	ENSG00000184916	26	JAG2	-0.382437	-2.22496	1.46009	9.25408	-0.418183	0.677825	0.971827	-4.60122	CT JAG2 E NOTCH2	0.127566	0.0141668	0.809775	TRUE	TRUE
CD8	ENSG00000169896	20	ITGAM	CD8	ENSG00000105371	21	ICAM4	0.253768	-0.977869	1.4854	2.50544	0.418352	0.678257	0.807449	-5.50487	CT ITGAM CT ICAM4	0.0037094	0.00272286	0.800746	FALSE	FALSE
B	ENSG00000104972	27	LILRB1	B	ENSG00000204632	26	HLA-G	0.44545	-1.71176	2.60266	8.44122	0.417975	0.678309	0.706572	-5.99306	B LILRB1 B HLA-G	0.101259	0.0390563	0.966832	FALSE	FALSE
B	ENSG00000181104	25	F2R	E	ENSG00000122194	21	PLG	0.220177	-0.842311	1.28266	2.82489	0.417494	0.678322	0.820399	-6.39934	B F2R E PLG	0.0190573	0.000905675	0.837346	TRUE	TRUE
M	ENSG00000115604	14	IL18R1	CD4	ENSG00000150782	11	IL18	-0.435878	-2.55126	1.6795	2.91234	-0.41788	0.678515	0.706786	-6.04483	M IL18R1 T IL18	0.0129349	0.00165483	0.715391	FALSE	TRUE
E	ENSG00000150093	26	ITGB1	B	ENSG00000169031	27	COL4A3	0.412987	-1.59019	2.41617	11.0747	0.417319	0.678787	0.737811	-5.53248	B COL4A3 E ITGB1	0.373628	0.0418814	0.820046	TRUE	TRUE
E	ENSG00000016402	26	IL20RA	E	ENSG00000111536	18	IL26	0.318404	-1.23988	1.87669	5.64493	0.418259	0.678899	0.737934	-7.15762	E IL20RA E IL26	0.0899433	0.000648659	0.776828	TRUE	FALSE
E	ENSG00000091409	26	ITGA6	CD8	ENSG00000142156	13	COL6A1	0.483821	-1.864	2.83164	9.18422	0.416838	0.679085	0.774515	-4.60049	CT COL6A1 E ITGA6	0.525341	0.000986544	0.809775	TRUE	TRUE
M	ENSG00000158769	24	F11R	B	ENSG00000130396	27	AFDN	-0.424142	-2.4825	1.63421	6.53769	-0.416826	0.679096	0.912469	-4.59971	B AFDN M F11R	0.0459411	0.0162074	0.756759	FALSE	TRUE
E	ENSG00000107779	26	BMPR1A	B	ENSG00000153162	26	BMP6	-0.442526	-2.59985	1.7148	10.4879	-0.417399	0.679101	0.924102	-4.60469	B BMP6 E BMPR1A	0.379331	0.0333069	0.820046	TRUE	TRUE
E	ENSG00000046604	26	DSG2	E	ENSG00000134755	26	DSC2	0.803277	-3.12001	4.72657	15.688	0.416901	0.679509	0.777294	-4.60184	E DSG2 E DSC2	0.407566	0.375439	0.776828	TRUE	FALSE
CD4	ENSG00000173585	23	CCR9	CD8	ENSG00000131142	17	CCL25	0.299572	-1.16756	1.7667	3.92147	0.417089	0.679596	0.809043	-6.81106	CT CCL25 T CCR9	0.0115149	0.00280178	0.760595	FALSE	TRUE
E	ENSG00000065361	26	ERBB3	CD4	ENSG00000109321	20	AREG	-0.462459	-2.70361	1.77869	9.41269	-0.41564	0.679654	0.988725	-4.93514	E ERBB3 T AREG	0.300182	0.00930842	0.782009	TRUE	TRUE
E	ENSG00000153208	26	MERTK	E	ENSG00000183087	26	GAS6	-0.5577	-3.28311	2.16771	10.6069	-0.416478	0.679783	0.844806	-4.60267	E MERTK E GAS6	0.0376834	0.213409	0.776828	TRUE	FALSE
B	ENSG00000204301	24	NOTCH4	B	ENSG00000128917	18	DLL4	0.227016	-0.881894	1.33593	2.49358	0.416422	0.679783	0.759507	-5.1707	B NOTCH4 B DLL4	0.00916931	0.00426249	0.966832	FALSE	FALSE
E	ENSG00000134853	26	PDGFRA	M	ENSG00000145431	17	PDGFC	0.461469	-1.80675	2.72969	4.55602	0.417069	0.679863	1	-5.45651	E PDGFRA M PDGFC	0.00736779	0.0245317	0.722559	TRUE	TRUE
E	ENSG00000164251	26	F2RL1	E	ENSG00000122194	21	PLG	0.332518	-1.29274	1.95778	6.11316	0.416325	0.67988	0.879121	-4.61289	E F2RL1 E PLG	0.113956	0.000905675	0.776828	TRUE	FALSE
E	ENSG00000150093	26	ITGB1	CD8	ENSG00000137801	20	THBS1	0.440244	-1.70415	2.58464	8.54566	0.415585	0.680047	0.799075	-5.9974	CT THBS1 E ITGB1	0.373628	0.00280178	0.809775	TRUE	TRUE
E	ENSG00000150093	26	ITGB1	CD4	ENSG00000142156	15	COL6A1	0.404049	-1.55162	2.35972	8.37036	0.414719	0.680077	0.944552	-5.58326	E ITGB1 T COL6A1	0.373628	0.00144798	0.782009	TRUE	TRUE
B	ENSG00000177272	27	KCNA3	M	ENSG00000172349	27	IL16	0.492933	-1.91916	2.90502	11.069	0.415633	0.680345	0.762867	-4.59986	B KCNA3 M IL16	0.0908753	0.178412	0.760692	FALSE	TRUE
B	ENSG00000092820	27	EZR	B	ENSG00000198910	16	L1CAM	0.37178	-1.39939	2.14295	6.95626	0.412148	0.680362	0.70871	-4.6002	B EZR B L1CAM	0.288685	0.000991277	0.966832	FALSE	FALSE
CD8	ENSG00000163823	27	CCR1	E	ENSG00000108700	20	CCL8	0.300923	-1.17782	1.77967	5.45329	0.415739	0.680583	0.739764	-6.35957	CT CCR1 E CCL8	0.0405667	0.00268031	0.770918	TRUE	TRUE
E	ENSG00000123612	26	ACVR1C	E	ENSG00000163083	14	INHBB	-0.335695	-1.98713	1.31574	6.04189	-0.415573	0.680753	0.899698	-4.64034	E ACVR1C E INHBB	0.125203	0.000452838	0.776828	TRUE	FALSE
E	ENSG00000082781	26	ITGB5	E	ENSG00000168056	26	LTBP3	0.518543	-2.01743	3.05452	10.3441	0.414691	0.680829	0.986467	-4.60129	E ITGB5 E LTBP3	0.128471	0.0539244	0.776828	TRUE	FALSE
E	ENSG00000160867	26	FGFR4	E	ENSG00000156427	24	FGF18	0.31679	-1.24521	1.87879	5.53722	0.415601	0.680897	1	-5.71612	E FGFR4 E FGF18	0.0663101	0.00117493	0.776828	TRUE	FALSE
E	ENSG00000146648	26	EGFR	E	ENSG00000169752	26	NRG4	-0.675052	-4.00191	2.6518	12.3118	-0.415431	0.680957	0.844005	-4.68174	E EGFR E NRG4	0.524521	0.0323718	0.776828	TRUE	FALSE
CD4	ENSG00000161638	25	ITGA5	B	ENSG00000108821	12	COL1A1	0.281857	-1.10262	1.66634	4.13546	0.414694	0.681134	0.86475	-5.79204	B COL1A1 T ITGA5	0.0276495	0.000768239	0.805896	FALSE	TRUE
M	ENSG00000064989	18	CALCRL	B	ENSG00000175868	17	CALCB	0.382808	-1.50257	2.26819	3.21037	0.414342	0.681517	0.828995	-5.9078	B CALCB M CALCRL	0.0218555	0.00213125	0.757442	FALSE	TRUE
E	ENSG00000090659	13	CD209	E	ENSG00000076662	26	ICAM3	0.185757	-0.728568	1.10008	2.32531	0.414261	0.68152	0.946555	-4.60336	E CD209 E ICAM3	0.000293732	0.00838361	0.776845	TRUE	FALSE
CD8	ENSG00000091409	27	ITGA6	CD4	ENSG00000142156	15	COL6A1	-0.29332	-1.7285	1.14186	3.71429	-0.413411	0.681573	0.774515	-4.60051	CT ITGA6 T COL6A1	0.0111677	0.00144798	0.779563	FALSE	TRUE
CD8	ENSG00000114812	13	VIPR1	E	ENSG00000070031	19	SCT	-0.174748	-1.03581	0.686311	0.938073	-0.41416	0.681651	0.888418	-4.60998	CT VIPR1 E SCT	0.000789235	0.000465076	0.771134	TRUE	TRUE
CD4	ENSG00000161638	25	ITGA5	E	ENSG00000132855	15	ANGPTL3	0.259811	-1.02091	1.54053	4.03494	0.414053	0.681739	0.915392	-4.81525	E ANGPTL3 T ITGA5	0.0276495	0.00042836	0.754449	TRUE	TRUE
B	ENSG00000133216	12	EPHB2	CD4	ENSG00000090776	18	EFNB1	0.226297	-0.890154	1.34275	1.505	0.413955	0.681852	0.811728	-4.60594	B EPHB2 T EFNB1	0.00052042	0.00358547	0.794055	FALSE	TRUE
E	ENSG00000140443	26	IGF1R	B	ENSG00000039068	17	CDH1	0.413296	-1.62097	2.44756	8.43673	0.413487	0.681948	0.934645	-4.60119	B CDH1 E IGF1R	0.39693	0.00131344	0.822192	TRUE	TRUE
B	ENSG00000160255	27	ITGB2	M	ENSG00000105371	14	ICAM4	0.471878	-1.85237	2.79612	6.95915	0.413484	0.682	0.775	-6.12293	B ITGB2 M ICAM4	0.135458	0.0115968	0.760692	FALSE	TRUE
E	ENSG00000148053	26	NTRK2	E	ENSG00000185652	26	NTF3	0.366203	-1.44673	2.17914	5.62424	0.413594	0.682293	0.821181	-6.02743	E NTRK2 E NTF3	0.0310622	0.00640092	0.777102	TRUE	FALSE
B	ENSG00000177707	17	NECTIN3	E	ENSG00000073008	26	PVR	0.322572	-1.26865	1.9138	5.65197	0.413135	0.682298	0.945396	-5.53406	B NECTIN3 E PVR	0.0017843	0.0884624	0.84114	TRUE	TRUE
E	ENSG00000074181	26	NOTCH3	CD8	ENSG00000198719	24	DLL1	-0.270524	-1.60532	1.06427	3.84095	-0.412834	0.682482	0.710919	-6.06279	CT DLL1 E NOTCH3	0.00351255	0.00753719	0.811046	TRUE	TRUE
M	ENSG00000106123	14	EPHB6	CD8	ENSG00000184349	13	EFNA5	0.292838	-1.156	1.74168	2.16533	0.412907	0.682632	0.938115	-4.61012	CT EFNA5 M EPHB6	0.0120428	0.00067085	0.742738	FALSE	TRUE
CD4	ENSG00000146904	23	EPHA1	E	ENSG00000184349	26	EFNA5	-0.536058	-3.18801	2.1159	11.1923	-0.412475	0.682866	0.921361	-4.60822	E EFNA5 T EPHA1	0.0221334	0.31121	0.754449	TRUE	TRUE
CD4	ENSG00000184451	21	CCR10	E	ENSG00000131142	17	CCL25	0.218665	-0.861288	1.29862	1.86739	0.411675	0.683194	0.683194	-6.57524	E CCL25 T CCR10	0.00289595	0.000489554	0.754449	TRUE	TRUE
CD8	ENSG00000240505	17	TNFRSF13B	B	ENSG00000102524	25	TNFSF13B	0.266952	-1.04722	1.58112	2.6505	0.411161	0.683254	0.795625	-6.07157	B TNFSF13B CT TNFRSF13B	0.00126278	0.0118705	0.858691	FALSE	TRUE
E	ENSG00000016402	26	IL20RA	CD4	ENSG00000162892	11	IL24	0.363973	-1.44731	2.17526	5.96708	0.411967	0.683558	1	-5.65043	E IL20RA T IL24	0.0899433	0.00193064	0.784176	TRUE	TRUE
E	ENSG00000072274	26	TFRC	B	ENSG00000091513	13	TF	0.356389	-1.39556	2.10834	7.1004	0.41026	0.683655	0.70678	-6.23391	B TF E TFRC	0.225782	0.00245341	0.822957	TRUE	TRUE
E	ENSG00000198053	26	SIRPA	CD8	ENSG00000112715	21	VEGFA	0.225351	-0.894498	1.3452	3.72503	0.41102	0.683987	0.795236	-5.24341	CT VEGFA E SIRPA	0.0145765	0.00161793	0.811209	TRUE	TRUE
CD4	ENSG00000164251	20	F2RL1	E	ENSG00000122194	21	PLG	0.252735	-1.00006	1.50552	2.54205	0.410513	0.684096	0.879121	-4.61299	E PLG T F2RL1	0.00792939	0.000905675	0.754449	TRUE	TRUE
B	ENSG00000124145	11	SDC4	CD8	ENSG00000137801	20	THBS1	-0.202765	-1.21022	0.804691	1.24496	-0.410577	0.684223	0.855279	-6.23643	B SDC4 CT THBS1	0.00052042	0.00280178	0.888623	FALSE	TRUE
B	ENSG00000151067	12	CACNA1C	E	ENSG00000149294	26	NCAM1	0.267322	-1.06398	1.59862	4.22309	0.41047	0.684443	0.783566	-4.61781	B CACNA1C E NCAM1	0.000619548	0.0415142	0.842669	TRUE	TRUE
E	ENSG00000066468	26	FGFR2	E	ENSG00000138685	26	FGF2	0.483144	-1.92793	2.89421	8.79564	0.40999	0.684852	0.853062	-4.64211	E FGFR2 E FGF2	0.145936	0.0128875	0.77939	TRUE	FALSE
B	ENSG00000026508	27	CD44	CD8	ENSG00000099866	25	MADCAM1	0.452002	-1.73445	2.63846	9.46507	0.405907	0.684939	0.713478	-4.59848	B CD44 CT MADCAM1	0.440623	0.00753719	0.888623	FALSE	TRUE
B	ENSG00000204301	24	NOTCH4	CD8	ENSG00000101384	11	JAG1	0.229044	-0.910794	1.36888	2.07397	0.409189	0.685106	0.780094	-6.09427	B NOTCH4 CT JAG1	0.00916931	0.000749773	0.888623	FALSE	TRUE
CD8	ENSG00000141655	10	TNFRSF11A	B	ENSG00000120659	24	TNFSF11	0.223823	-0.891561	1.33921	1.79843	0.408956	0.685331	0.815871	-4.86722	B TNFSF11 CT TNFRSF11A	0.000591926	0.00391554	0.858691	FALSE	TRUE
M	ENSG00000168546	22	GFRA2	E	ENSG00000171119	25	NRTN	0.427681	-1.70785	2.56321	5.24736	0.409057	0.685412	0.975916	-4.62002	E NRTN M GFRA2	0.0490633	0.00373285	0.724663	TRUE	TRUE
CD8	ENSG00000131042	14	LILRB2	M	ENSG00000158473	27	CD1D	-0.357003	-2.14274	1.42874	7.43799	-0.409073	0.685524	0.832801	-5.75761	CT LILRB2 M CD1D	0.000947082	0.202944	0.734338	FALSE	TRUE
E	ENSG00000115232	25	ITGA4	M	ENSG00000099866	13	MADCAM1	0.374155	-1.48098	2.22929	3.56928	0.407565	0.685756	0.816376	-4.59949	E ITGA4 M MADCAM1	0.00920362	0.00936664	0.727067	TRUE	TRUE
M	ENSG00000182580	12	EPHB3	E	ENSG00000130396	26	AFDN	0.557722	-2.22707	3.34251	10.2609	0.408418	0.685767	0.962128	-5.02872	E AFDN M EPHB3	0.0102587	0.586315	0.724663	TRUE	TRUE
B	ENSG00000144648	18	ACKR2	B	ENSG00000102962	19	CCL22	-0.304829	-1.82781	1.21816	2.17871	-0.408263	0.685896	0.947229	-6.5217	B ACKR2 B CCL22	0.00146213	0.00267645	0.966832	FALSE	FALSE
B	ENSG00000106799	27	TGFBR1	CD4	ENSG00000119699	17	TGFB3	-0.282034	-1.66395	1.09989	3.84278	-0.405604	0.686022	0.785795	-4.60258	B TGFBR1 T TGFB3	0.0216346	0.00151693	0.795488	FALSE	TRUE
CD8	ENSG00000065361	22	ERBB3	B	ENSG00000158458	21	NRG2	-0.218271	-1.30862	0.87208	2.24933	-0.407697	0.6862	0.779773	-4.60989	B NRG2 CT ERBB3	0.00260447	0.00394033	0.858691	FALSE	TRUE
M	ENSG00000173578	17	XCR1	E	ENSG00000143184	10	XCL1	0.396043	-1.59102	2.38311	3.05339	0.408048	0.686305	0.912675	-4.63174	E XCL1 M XCR1	0.0200714	0.000208061	0.724663	TRUE	TRUE
CD8	ENSG00000100385	27	IL2RB	CD8	ENSG00000164136	26	IL15	0.50875	-2.03185	3.04936	11.9585	0.407283	0.686409	0.734402	-6.05796	CT IL2RB CT IL15	0.447575	0.0207174	0.808191	FALSE	FALSE
CD8	ENSG00000138449	26	SLC40A1	B	ENSG00000047457	20	CP	-0.243307	-1.45656	0.969946	2.83512	-0.406819	0.686567	0.883676	-4.60279	B CP CT SLC40A1	0.00651119	0.00170995	0.858691	FALSE	TRUE
CD8	ENSG00000138448	26	ITGAV	B	ENSG00000198910	16	L1CAM	0.249084	-0.993432	1.4916	4.05117	0.406173	0.686953	0.801557	-5.63326	B L1CAM CT ITGAV	0.0254528	0.000991277	0.858691	FALSE	TRUE
E	ENSG00000081479	26	LRP2	E	ENSG00000198670	25	LPA	0.188441	-0.760814	1.1377	2.79538	0.40697	0.68718	0.818071	-6.14428	E LRP2 E LPA	0.00745346	0.00146866	0.781412	TRUE	FALSE
CD8	ENSG00000133067	15	LGR6	E	ENSG00000169218	17	RSPO1	0.168466	-0.680583	1.01752	1.20267	0.406784	0.687317	1	-6.01618	CT LGR6 E RSPO1	0.00224932	0.000979108	0.775805	TRUE	TRUE
CD4	ENSG00000164251	20	F2RL1	B	ENSG00000122194	16	PLG	0.247565	-0.993305	1.48844	2.38539	0.405979	0.687391	0.879121	-4.61307	B PLG T F2RL1	0.00792939	0.00106562	0.810023	FALSE	TRUE
CD8	ENSG00000135424	15	ITGA7	E	ENSG00000196569	26	LAMA2	0.341218	-1.3772	2.05963	5.71185	0.406285	0.687545	0.799713	-5.73497	CT ITGA7 E LAMA2	0.00165739	0.0473399	0.775805	TRUE	TRUE
B	ENSG00000133216	12	EPHB2	CD4	ENSG00000130396	20	AFDN	0.260261	-1.04823	1.56875	2.29308	0.405963	0.687609	0.875333	-4.60312	B EPHB2 T AFDN	0.00052042	0.00723988	0.795488	FALSE	TRUE
B	ENSG00000153208	22	MERTK	E	ENSG00000188372	26	ZP3	0.282404	-1.13217	1.69698	4.72224	0.404914	0.687942	0.890393	-5.37536	B MERTK E ZP3	0.0064433	0.0228622	0.845187	TRUE	TRUE
CD4	ENSG00000173530	24	TNFRSF10D	B	ENSG00000121858	27	TNFSF10	0.412478	-1.63034	2.45529	6.83878	0.403385	0.688011	0.781831	-5.89064	B TNFSF10 T TNFRSF10D	0.0124112	0.0528103	0.810023	FALSE	TRUE
CD8	ENSG00000164171	23	ITGA2	E	ENSG00000136457	26	CHAD	-0.256584	-1.55499	1.04182	5.05921	-0.404488	0.688876	0.778823	-6.47084	CT ITGA2 E CHAD	0.0101811	0.018395	0.77631	TRUE	TRUE
E	ENSG00000169896	26	ITGAM	B	ENSG00000118523	17	CTGF	-0.179069	-1.08105	0.722916	2.20894	-0.403875	0.688904	0.926284	-4.6109	B CTGF E ITGAM	0.00436927	0.00158604	0.827979	TRUE	TRUE
B	ENSG00000129048	18	ACKR4	E	ENSG00000156234	25	CXCL13	0.19286	-0.782165	1.16788	2.6445	0.404095	0.689032	0.717741	-6.63693	B ACKR4 E CXCL13	0.000966495	0.00946063	0.845187	TRUE	TRUE
B	ENSG00000180340	17	FZD2	E	ENSG00000154342	25	WNT3A	0.0986963	-0.401149	0.598541	1.42485	0.403992	0.689208	0.920904	-4.71739	B FZD2 E WNT3A	0.00195777	0.00204389	0.845187	TRUE	TRUE
B	ENSG00000213949	19	ITGA1	B	ENSG00000162510	15	MATN1	0.175919	-0.711315	1.06315	1.0284	0.403354	0.689282	0.953507	-4.60571	B ITGA1 B MATN1	0.00289948	0.00116475	0.966832	FALSE	FALSE
E	ENSG00000160867	26	FGFR4	E	ENSG00000158815	24	FGF17	0.307926	-1.25623	1.87208	5.4728	0.403433	0.689723	0.972444	-5.12547	E FGFR4 E FGF17	0.0663101	0.000930153	0.783368	TRUE	FALSE
E	ENSG00000132470	26	ITGB4	E	ENSG00000101680	26	LAMA1	0.572484	-2.33413	3.4791	10.8452	0.402873	0.690004	0.829685	-5.83354	E ITGB4 E LAMA1	0.286267	0.0311846	0.783368	TRUE	FALSE
B	ENSG00000104689	27	TNFRSF10A	E	ENSG00000121858	26	TNFSF10	0.45259	-1.78605	2.69123	10.8267	0.399386	0.690162	0.718919	-5.82336	B TNFRSF10A E TNFSF10	0.0393289	0.30848	0.845244	TRUE	TRUE
B	ENSG00000077782	16	FGFR1	CD8	ENSG00000070388	10	FGF22	0.175578	-0.713497	1.06465	0.954866	0.402056	0.690281	0.750305	-4.61459	B FGFR1 CT FGF22	0.00143735	0.00118385	0.892709	FALSE	TRUE
E	ENSG00000144648	26	ACKR2	CD8	ENSG00000131142	17	CCL25	0.219671	-0.890127	1.32947	3.96265	0.401481	0.690447	0.784599	-6.64231	CT CCL25 E ACKR2	0.0190681	0.00280178	0.817236	TRUE	TRUE
E	ENSG00000117335	26	CD46	B	ENSG00000101384	14	JAG1	0.396417	-1.5965	2.38934	7.79825	0.400857	0.690461	0.837859	-5.8864	B JAG1 E CD46	0.388975	0.000892149	0.828553	TRUE	TRUE
M	ENSG00000104290	14	FZD3	B	ENSG00000164932	27	CTHRC1	0.385272	-1.56243	2.33297	5.30578	0.401309	0.690587	0.96257	-5.29405	B CTHRC1 M FZD3	0.00847458	0.043864	0.765492	FALSE	TRUE
B	ENSG00000136040	27	PLXNC1	CD4	ENSG00000138623	23	SEMA7A	0.352492	-1.40797	2.11295	6.19919	0.399418	0.690815	0.750885	-5.68156	B PLXNC1 T SEMA7A	0.0473087	0.00682617	0.795488	FALSE	TRUE
E	ENSG00000154928	26	EPHB1	CD4	ENSG00000169242	12	EFNA1	0.252561	-1.03435	1.53947	4.28105	0.401421	0.691059	0.863824	-6.607	E EPHB1 T EFNA1	0.0255425	0.00193064	0.790933	TRUE	TRUE
CD8	ENSG00000240403	27	KIR3DL2	E	ENSG00000206503	26	HLA-A	0.476772	-1.89727	2.85082	12.1277	0.39844	0.691156	0.691156	-4.59799	CT KIR3DL2 E HLA-A	0.0451837	0.3884	0.777883	TRUE	TRUE
CD8	ENSG00000104972	26	LILRB1	CD4	ENSG00000204525	27	HLA-C	0.600036	-2.42458	3.62465	14.4459	0.399248	0.691545	0.747788	-5.28425	CT LILRB1 T HLA-C	0.0198493	0.956905	0.788449	FALSE	TRUE
E	ENSG00000146648	26	EGFR	E	ENSG00000104899	26	AMH	0.49889	-2.04961	3.04739	9.53697	0.400753	0.691604	0.875283	-4.7076	E EGFR E AMH	0.524521	0.0021418	0.784084	TRUE	FALSE
B	ENSG00000065361	11	ERBB3	CD4	ENSG00000163235	14	TGFA	-0.159517	-0.973123	0.654088	1.14466	-0.400344	0.691728	0.986681	-5.82609	B ERBB3 T TGFA	0.00158604	0.00186168	0.795488	FALSE	TRUE
E	ENSG00000146648	26	EGFR	E	ENSG00000198910	16	L1CAM	0.453102	-1.86079	2.767	8.77968	0.400471	0.691741	0.971056	-4.91634	E EGFR E L1CAM	0.524521	0.000599704	0.784084	TRUE	FALSE
CD4	ENSG00000065361	15	ERBB3	CD4	ENSG00000109321	20	AREG	0.346402	-1.4029	2.0957	3.32969	0.39887	0.691881	0.988725	-4.93888	T ERBB3 T AREG	0.00227539	0.00930842	0.762901	FALSE	FALSE
E	ENSG00000148400	26	NOTCH1	CD8	ENSG00000184916	26	JAG2	-0.351646	-2.13263	1.42934	9.26147	-0.398454	0.692313	0.860538	-4.60142	CT JAG2 E NOTCH1	0.162189	0.0141668	0.817812	TRUE	TRUE
B	ENSG00000154134	20	ROBO3	B	ENSG00000149294	24	NCAM1	-0.229735	-1.40007	0.940599	2.10031	-0.398746	0.692543	0.807084	-4.60355	B ROBO3 B NCAM1	0.00230472	0.00428727	0.966832	FALSE	FALSE
E	ENSG00000068078	26	FGFR3	E	ENSG00000102466	26	FGF14	0.53009	-2.19109	3.25127	9.80458	0.399337	0.692725	0.80009	-5.51852	E FGFR3 E FGF14	0.100457	0.0333754	0.78447	TRUE	FALSE
B	ENSG00000065361	11	ERBB3	M	ENSG00000039068	11	CDH1	-0.289174	-1.76964	1.19129	1.67821	-0.398683	0.692912	0.93779	-4.60526	B ERBB3 M CDH1	0.00158604	0.00713649	0.770394	FALSE	TRUE
M	ENSG00000162337	19	LRP5	CD8	ENSG00000130203	11	APOE	-0.321869	-1.97122	1.32749	3.3047	-0.398776	0.692921	0.866152	-4.60931	CT APOE M LRP5	0.0209634	0.000986544	0.75157	FALSE	TRUE
CD4	ENSG00000213949	27	ITGA1	CD8	ENSG00000142156	13	COL6A1	-0.346911	-2.11425	1.42043	6.60404	-0.397983	0.692975	0.988019	-4.60163	CT COL6A1 T ITGA1	0.0652968	0.000986544	0.773319	FALSE	TRUE
E	ENSG00000146648	26	EGFR	E	ENSG00000112715	26	VEGFA	0.744504	-3.07773	4.56674	14.5487	0.398524	0.693188	0.893172	-4.61778	E EGFR E VEGFA	0.524521	0.149143	0.78447	TRUE	FALSE
B	ENSG00000163823	25	CCR1	E	ENSG00000276409	18	CCL14	0.182748	-0.75617	1.12167	2.47341	0.398092	0.69348	0.731368	-6.296	B CCR1 E CCL14	0.0113253	0.000281494	0.846995	TRUE	TRUE
B	ENSG00000181104	25	F2R	B	ENSG00000122194	16	PLG	0.215007	-0.877642	1.30766	2.66823	0.396438	0.693675	0.820399	-6.40787	B F2R B PLG	0.0190573	0.00106562	0.966832	FALSE	FALSE
E	ENSG00000070018	26	LRP6	B	ENSG00000146374	17	RSPO3	0.388138	-1.61125	2.38753	7.73234	0.397965	0.693726	0.994639	-5.1482	B RSPO3 E LRP6	0.298726	0.00265167	0.830356	TRUE	TRUE
B	ENSG00000138448	27	ITGAV	B	ENSG00000140545	24	MFGE8	0.262659	-1.07393	1.59925	4.00388	0.396403	0.693784	0.735162	-5.91722	B ITGAV B MFGE8	0.0127875	0.00944191	0.966832	FALSE	FALSE
E	ENSG00000164930	26	FZD6	B	ENSG00000162552	16	WNT4	0.272908	-1.12574	1.67156	5.73313	0.396646	0.694126	0.82634	-6.00258	B WNT4 E FZD6	0.104324	0.000941713	0.830356	TRUE	TRUE
B	ENSG00000146904	20	EPHA1	E	ENSG00000169242	26	EFNA1	-0.349688	-2.14444	1.44507	6.48803	-0.396667	0.694211	0.910519	-4.60587	B EPHA1 E EFNA1	0.00136301	0.116954	0.846995	TRUE	TRUE
B	ENSG00000155760	17	FZD7	B	ENSG00000125084	12	WNT1	-0.133479	-0.822055	0.555098	0.915364	-0.397269	0.694213	0.810158	-4.96747	B FZD7 B WNT1	0.00245341	0.00146213	0.966832	FALSE	FALSE
E	ENSG00000164161	26	HHIP	E	ENSG00000163501	26	IHH	0.452786	-1.88471	2.79028	7.69287	0.397041	0.69439	0.78908	-5.41286	E HHIP E IHH	0.0105621	0.0700674	0.785204	TRUE	FALSE
B	ENSG00000123384	25	LRP1	B	ENSG00000110492	27	MDK	-0.32429	-1.98534	1.33676	5.52386	-0.395844	0.694539	0.852587	-6.05982	B LRP1 B MDK	0.00661677	0.0688442	0.966832	FALSE	FALSE
B	ENSG00000196576	26	PLXNB2	E	ENSG00000095539	26	SEMA4G	-0.375838	-2.3054	1.55373	9.76096	-0.395885	0.694672	0.865707	-4.60276	B PLXNB2 E SEMA4G	0.0227746	0.272914	0.846995	TRUE	TRUE
CD4	ENSG00000213949	27	ITGA1	B	ENSG00000091136	12	LAMB1	0.305934	-1.26932	1.88119	6.17933	0.395592	0.69503	0.789807	-4.60302	B LAMB1 T ITGA1	0.0652968	0.00148692	0.815985	FALSE	TRUE
E	ENSG00000165731	24	RET	CD8	ENSG00000173511	27	VEGFB	0.238063	-0.953887	1.43001	5.48669	0.392159	0.695065	0.997537	-4.60648	CT VEGFB E RET	0.00343912	0.0337398	0.819287	TRUE	TRUE
CD4	ENSG00000066468	17	FGFR2	E	ENSG00000149294	26	NCAM1	-0.287855	-1.77379	1.19808	5.26924	-0.39572	0.695127	0.868909	-4.61112	E NCAM1 T FGFR2	0.00275805	0.0415142	0.765579	TRUE	TRUE
CD4	ENSG00000010278	23	CD9	CD4	ENSG00000113070	10	HBEGF	-0.369404	-2.26382	1.52501	3.71672	-0.394923	0.695137	0.724101	-5.90548	T CD9 T HBEGF	0.0126181	0.0025512	0.763963	FALSE	FALSE
B	ENSG00000134352	26	IL6ST	E	ENSG00000150281	19	CTF1	0.296396	-1.20151	1.7943	4.63376	0.393005	0.695227	0.755681	-5.51245	B IL6ST E CTF1	0.0752875	0.00116269	0.846995	TRUE	TRUE
M	ENSG00000163513	27	TGFBR2	B	ENSG00000092969	20	TGFB2	0.326613	-1.31103	1.96425	6.88949	0.3916	0.695478	0.94414	-4.60117	B TGFB2 M TGFBR2	0.165031	0.00203212	0.767319	FALSE	TRUE
E	ENSG00000106123	21	EPHB6	B	ENSG00000143590	16	EFNA3	0.129101	-0.536135	0.794336	1.00513	0.394707	0.695577	0.926438	-4.60737	B EFNA3 E EPHB6	0.00138299	0.00237906	0.830798	TRUE	TRUE
E	ENSG00000157240	25	FZD1	CD4	ENSG00000125084	22	WNT1	-0.354586	-2.19141	1.48223	4.0485	-0.395301	0.695595	0.695595	-4.66667	E FZD1 T WNT1	0.00509136	0.00586086	0.794272	TRUE	TRUE
E	ENSG00000123384	26	LRP1	E	ENSG00000130203	24	APOE	0.390505	-1.628	2.40901	7.56907	0.394848	0.695705	0.880127	-4.60487	E LRP1 E APOE	0.256465	0.00184807	0.786064	TRUE	FALSE
M	ENSG00000159958	17	TNFRSF13C	B	ENSG00000102524	25	TNFSF13B	-0.394724	-2.42766	1.63821	4.27896	-0.394077	0.695898	0.915656	-6.05102	B TNFSF13B M TNFRSF13C	0.014273	0.0118705	0.767319	FALSE	TRUE
CD8	ENSG00000177707	25	NECTIN3	CD8	ENSG00000130202	12	NECTIN2	-0.290616	-1.79396	1.21273	4.25237	-0.394083	0.696187	0.966926	-5.45567	CT NECTIN3 CT NECTIN2	0.0301093	0.000631388	0.814095	FALSE	FALSE
CD8	ENSG00000130202	12	NECTIN2	CD8	ENSG00000177707	25	NECTIN3	-0.290616	-1.79396	1.21273	4.25237	-0.394083	0.696187	0.966926	-5.45567	CT NECTIN2 CT NECTIN3	0.000631388	0.0301093	0.814095	FALSE	FALSE
E	ENSG00000107779	26	BMPR1A	CD8	ENSG00000116985	14	BMP8B	0.359783	-1.48952	2.20908	8.28792	0.393083	0.696325	0.996306	-4.60262	CT BMP8B E BMPR1A	0.379331	0.00157847	0.819287	TRUE	TRUE
CD4	ENSG00000117335	27	CD46	B	ENSG00000101384	14	JAG1	0.325687	-1.34598	1.99736	6.77403	0.392624	0.696489	0.837859	-5.88951	B JAG1 T CD46	0.143901	0.000892149	0.815985	FALSE	TRUE
CD8	ENSG00000077782	18	FGFR1	B	ENSG00000149294	24	NCAM1	0.227374	-0.949081	1.40383	2.51745	0.393441	0.696563	0.791549	-5.19956	B NCAM1 CT FGFR1	0.00299909	0.00428727	0.868616	FALSE	TRUE
CD8	ENSG00000139626	27	ITGB7	M	ENSG00000099866	13	MADCAM1	0.451242	-1.87898	2.78146	8.96416	0.393038	0.69666	0.887657	-4.60059	CT ITGB7 M MADCAM1	0.311393	0.00936664	0.743548	FALSE	TRUE
CD4	ENSG00000204580	15	DDR1	E	ENSG00000139219	25	COL2A1	0.219103	-0.911266	1.34947	2.35677	0.391804	0.697291	0.819494	-4.60992	E COL2A1 T DDR1	0.00241329	0.00231314	0.766926	TRUE	TRUE
CD8	ENSG00000114739	22	ACVR2B	E	ENSG00000125845	26	BMP2	0.248388	-1.04266	1.53944	6.44904	0.392181	0.697573	0.999522	-4.61463	CT ACVR2B E BMP2	0.00339371	0.0550993	0.784101	TRUE	TRUE
M	ENSG00000106991	27	ENG	B	ENSG00000092969	20	TGFB2	0.304724	-1.26052	1.86997	7.65031	0.389831	0.698112	0.933416	-5.16049	B TGFB2 M ENG	0.244871	0.00203212	0.76774	FALSE	TRUE
B	ENSG00000106799	27	TGFBR1	E	ENSG00000119699	26	TGFB3	0.261383	-1.07444	1.59721	4.83497	0.388877	0.69831	0.785795	-4.6027	B TGFBR1 E TGFB3	0.0216346	0.00640092	0.848651	TRUE	TRUE
B	ENSG00000116106	21	EPHA4	E	ENSG00000184349	26	EFNA5	-0.390665	-2.42986	1.64853	8.77413	-0.391196	0.698407	0.736729	-4.61078	B EPHA4 E EFNA5	0.00280036	0.31121	0.848651	TRUE	TRUE
CD8	ENSG00000175294	23	CATSPER1	M	ENSG00000172638	14	EFEMP2	0.35717	-1.50513	2.21947	3.58278	0.391046	0.698419	0.940159	-6.3063	CT CATSPER1 M EFEMP2	0.00481433	0.0124888	0.743548	FALSE	TRUE
B	ENSG00000162337	24	LRP5	CD8	ENSG00000137801	20	THBS1	-0.213902	-1.33091	0.903111	2.34402	-0.391219	0.698423	0.963494	-6.21955	B LRP5 CT THBS1	0.00542724	0.00280178	0.893759	FALSE	TRUE
E	ENSG00000111321	26	LTBR	B	ENSG00000232810	27	TNF	0.424725	-1.7908	2.64025	10.8327	0.390762	0.698609	0.814831	-4.60113	B TNF E LTBR	0.202455	0.0878023	0.832829	TRUE	TRUE
CD4	ENSG00000134250	26	NOTCH2	CD8	ENSG00000198719	24	DLL1	0.386024	-1.59849	2.37054	7.45873	0.389001	0.698637	0.944599	-5.85007	CT DLL1 T NOTCH2	0.0563332	0.00753719	0.776297	FALSE	TRUE
CD8	ENSG00000104972	26	LILRB1	E	ENSG00000204642	26	HLA-F	0.40129	-1.67607	2.47865	9.54417	0.389765	0.698668	0.797538	-5.86503	CT LILRB1 E HLA-F	0.0198493	0.223396	0.784328	TRUE	TRUE
B	ENSG00000169896	23	ITGAM	B	ENSG00000102245	12	CD40LG	0.25497	-1.07452	1.58446	2.23607	0.390487	0.698737	0.759497	-5.98764	B ITGAM B CD40LG	0.00961538	0.00170995	0.966832	FALSE	FALSE
B	ENSG00000091409	27	ITGA6	CD8	ENSG00000130702	17	LAMA5	0.372892	-1.56403	2.30982	6.72266	0.389888	0.698823	0.849814	-4.94896	B ITGA6 CT LAMA5	0.191614	0.00169685	0.893759	FALSE	TRUE
CD4	ENSG00000073060	16	SCARB1	E	ENSG00000130203	24	APOE	0.188521	-0.795918	1.17296	1.73657	0.390188	0.699002	0.866244	-4.60465	E APOE T SCARB1	0.00199959	0.00184807	0.767772	TRUE	TRUE
E	ENSG00000168036	26	CTNNB1	M	ENSG00000039068	11	CDH1	0.498361	-2.09403	3.09075	9.02064	0.389366	0.699212	0.778555	-4.59973	E CTNNB1 M CDH1	0.390322	0.00713649	0.739551	TRUE	TRUE
B	ENSG00000092445	14	TYRO3	B	ENSG00000173511	26	VEGFB	-0.25144	-1.53889	1.03601	3.76275	-0.387491	0.69922	0.975089	-4.60429	B TYRO3 B VEGFB	0.0015117	0.0385111	0.966832	FALSE	FALSE
CD4	ENSG00000148400	26	NOTCH1	CD4	ENSG00000198719	11	DLL1	0.325729	-1.35513	2.00659	5.25665	0.388372	0.699242	0.760046	-6.06378	T NOTCH1 T DLL1	0.0404054	0.00117217	0.765946	FALSE	FALSE
E	ENSG00000146648	26	EGFR	B	ENSG00000039068	17	CDH1	0.420863	-1.786	2.62773	9.09999	0.389882	0.699447	0.92222	-4.61186	B CDH1 E EGFR	0.524521	0.00131344	0.832829	TRUE	TRUE
M	ENSG00000182580	12	EPHB3	CD4	ENSG00000090776	18	EFNB1	0.348148	-1.47405	2.17035	3.00348	0.389651	0.699456	0.864267	-4.60593	M EPHB3 T EFNB1	0.0102587	0.00358547	0.734807	FALSE	TRUE
CD8	ENSG00000111321	22	LTBR	CD8	ENSG00000125735	27	TNFSF14	0.350826	-1.48254	2.18419	8.08308	0.389353	0.699522	0.728669	-6.0121	CT LTBR CT TNFSF14	0.00260447	0.209345	0.814095	FALSE	FALSE
CD8	ENSG00000181847	27	TIGIT	CD8	ENSG00000177707	25	NECTIN3	0.520824	-2.2073	3.24895	11.6451	0.389293	0.699709	0.877059	-5.70435	CT TIGIT CT NECTIN3	0.349315	0.0301093	0.814095	FALSE	FALSE
B	ENSG00000105329	27	TGFB1	CD4	ENSG00000137801	11	THBS1	0.357841	-1.50751	2.22319	6.32437	0.388248	0.699982	0.76085	-6.03797	B TGFB1 T THBS1	0.157117	0.00158588	0.802472	FALSE	TRUE
B	ENSG00000133216	12	EPHB2	E	ENSG00000130396	26	AFDN	0.435871	-1.85336	2.7251	8.76241	0.388614	0.700267	0.875333	-4.60325	B EPHB2 E AFDN	0.00052042	0.586315	0.848854	TRUE	TRUE
B	ENSG00000136869	16	TLR4	M	ENSG00000133661	19	SFTPD	0.396309	-1.69239	2.48501	3.49368	0.388963	0.700296	0.795791	-5.84957	B TLR4 M SFTPD	0.00223037	0.0182872	0.775484	FALSE	TRUE
CD4	ENSG00000148400	26	NOTCH1	CD8	ENSG00000184916	26	JAG2	0.368452	-1.55068	2.28759	7.63278	0.387443	0.700384	0.860538	-4.60149	CT JAG2 T NOTCH1	0.0404054	0.0141668	0.776297	FALSE	TRUE
B	ENSG00000196411	15	EPHB4	E	ENSG00000108947	14	EFNB3	0.124222	-0.528492	0.776936	0.619678	0.388437	0.700396	0.839605	-4.63603	B EPHB4 E EFNB3	0.000916931	0.000452838	0.848854	TRUE	TRUE
CD8	ENSG00000091409	27	ITGA6	CD8	ENSG00000196569	11	LAMA2	-0.208308	-1.30199	0.885374	3.20179	-0.387779	0.700716	0.823245	-4.60324	CT ITGA6 CT LAMA2	0.0111677	0.000631388	0.814095	FALSE	FALSE
E	ENSG00000204217	26	BMPR2	CD4	ENSG00000143869	13	GDF7	0.398714	-1.68504	2.48247	8.60956	0.387122	0.700786	0.99758	-4.60254	E BMPR2 T GDF7	0.427038	0.00206854	0.796704	TRUE	TRUE
E	ENSG00000070018	26	LRP6	CD4	ENSG00000125084	22	WNT1	-0.459151	-2.88405	1.96575	9.72116	-0.388007	0.700969	1	-5.62788	E LRP6 T WNT1	0.298726	0.00586086	0.796704	TRUE	TRUE
CD4	ENSG00000139187	25	KLRG1	B	ENSG00000039068	17	CDH1	0.282503	-1.20284	1.76785	5.88601	0.387261	0.701102	0.910562	-5.7556	B CDH1 T KLRG1	0.0655726	0.00131344	0.816799	FALSE	TRUE
E	ENSG00000064300	14	NGFR	B	ENSG00000142192	27	APP	0.286653	-1.21541	1.78872	4.25173	0.386573	0.701269	0.762249	-5.46673	B APP E NGFR	0.000526271	0.0569984	0.833707	TRUE	TRUE
CD8	ENSG00000196776	27	CD47	B	ENSG00000198053	26	SIRPA	0.397912	-1.67559	2.47141	9.31422	0.385851	0.701312	0.762296	-5.50124	B SIRPA CT CD47	0.283572	0.0128123	0.872446	FALSE	TRUE
CD4	ENSG00000004399	24	PLXND1	B	ENSG00000170381	13	SEMA3E	0.216938	-0.923537	1.35741	3.1811	0.386509	0.701518	0.77482	-4.60879	B SEMA3E T PLXND1	0.0138592	0.00106562	0.816799	FALSE	TRUE
CD4	ENSG00000121989	19	ACVR2A	CD8	ENSG00000164404	15	GDF9	-0.217562	-1.36427	0.92914	2.00296	-0.386497	0.701692	0.959143	-5.62577	CT GDF9 T ACVR2A	0.00461973	0.00102601	0.776297	FALSE	TRUE
CD8	ENSG00000104972	26	LILRB1	M	ENSG00000204642	27	HLA-F	0.44558	-1.88685	2.77801	10.3666	0.385454	0.701834	0.797538	-5.86661	CT LILRB1 M HLA-F	0.0198493	0.340767	0.744891	FALSE	TRUE
B	ENSG00000010610	14	CD4	M	ENSG00000172349	27	IL16	0.31658	-1.35267	1.98583	6.84965	0.386092	0.701947	0.731194	-5.91054	B CD4 M IL16	0.00126388	0.178412	0.775484	FALSE	TRUE
E	ENSG00000150093	26	ITGB1	E	ENSG00000137801	26	THBS1	0.642022	-2.72932	4.01336	14.2571	0.385495	0.702017	0.799075	-6.00909	E ITGB1 E THBS1	0.373628	0.173278	0.792564	TRUE	FALSE
CD8	ENSG00000100385	27	IL2RB	CD4	ENSG00000109471	27	IL2	0.538973	-2.31349	3.39144	13.1977	0.386243	0.702102	0.797843	-5.19807	CT IL2RB T IL2	0.447575	0.0346135	0.797945	FALSE	TRUE
B	ENSG00000005884	25	ITGA3	CD8	ENSG00000137801	20	THBS1	0.213594	-0.914971	1.34216	2.82828	0.385978	0.702145	0.799717	-6.29185	B ITGA3 CT THBS1	0.00892149	0.00280178	0.893759	FALSE	TRUE
CD4	ENSG00000163513	27	TGFBR2	B	ENSG00000105329	27	TGFB1	0.49467	-2.0902	3.07954	11.9283	0.384408	0.702311	0.763381	-4.59792	B TGFB1 T TGFBR2	0.135282	0.157117	0.816799	FALSE	TRUE
B	ENSG00000135503	23	ACVR1B	E	ENSG00000175189	18	INHBC	0.145624	-0.624565	0.915813	1.45252	0.385156	0.702674	0.951149	-5.75529	B ACVR1B E INHBC	0.00406423	0.00074657	0.849581	TRUE	TRUE
E	ENSG00000151617	25	EDNRA	E	ENSG00000078401	26	EDN1	0.408455	-1.76024	2.57715	7.26402	0.38543	0.70277	0.76388	-4.66884	E EDNRA E EDN1	0.0113209	0.0622713	0.792782	TRUE	FALSE
E	ENSG00000106799	26	TGFBR1	CD8	ENSG00000119699	19	TGFB3	0.279002	-1.17053	1.72854	5.64939	0.382528	0.702995	0.785795	-4.60274	CT TGFB3 E TGFBR1	0.0696513	0.00173632	0.822764	TRUE	TRUE
E	ENSG00000134853	26	PDGFRA	CD8	ENSG00000170962	26	PDGFD	-0.271036	-1.71304	1.17097	5.11275	-0.385172	0.703047	1	-4.82485	CT PDGFD E PDGFRA	0.00736779	0.0162582	0.822764	TRUE	TRUE
CD4	ENSG00000174136	10	RGMB	E	ENSG00000125845	26	BMP2	0.298034	-1.28437	1.88044	5.57153	0.384872	0.703085	0.981611	-4.61871	E BMP2 T RGMB	0.00206854	0.0550993	0.771192	TRUE	TRUE
CD8	ENSG00000132470	22	ITGB4	E	ENSG00000101680	26	LAMA1	-0.232547	-1.4684	1.0033	5.05166	-0.384892	0.703134	0.829685	-5.8403	CT ITGB4 E LAMA1	0.00339371	0.0311846	0.78738	TRUE	TRUE
E	ENSG00000114739	26	ACVR2B	B	ENSG00000101144	12	BMP7	-0.225311	-1.41835	0.967724	4.79836	-0.384399	0.703177	0.925233	-6.12158	B BMP7 E ACVR2B	0.0550259	0.000669112	0.83433	TRUE	TRUE
CD8	ENSG00000150093	27	ITGB1	E	ENSG00000137801	26	THBS1	0.411162	-1.75685	2.57917	12.816	0.383903	0.703186	0.799075	-6.00968	CT ITGB1 E THBS1	0.110572	0.173278	0.78738	TRUE	TRUE
B	ENSG00000105426	26	PTPRS	E	ENSG00000105894	26	PTN	0.201317	-0.867873	1.27051	5.40274	0.384406	0.703367	0.732674	-4.63201	B PTPRS E PTN	0.0330591	0.0103296	0.849581	TRUE	TRUE
CD4	ENSG00000091409	25	ITGA6	E	ENSG00000186340	22	THBS2	0.253926	-1.09357	1.60142	4.58064	0.383181	0.704008	0.867561	-4.60547	E THBS2 T ITGA6	0.0352341	0.00162777	0.771192	TRUE	TRUE
E	ENSG00000146648	26	EGFR	B	ENSG00000129682	11	FGF13	0.413497	-1.79274	2.61973	8.75124	0.383694	0.704066	0.902774	-4.66166	B FGF13 E EGFR	0.524521	0.000421293	0.83433	TRUE	TRUE
CD8	ENSG00000116678	25	LEPR	E	ENSG00000189058	22	APOD	0.143991	-0.620283	0.908266	2.0335	0.38309	0.704073	0.802569	-4.61597	CT LEPR E APOD	0.00295963	0.00116269	0.78738	TRUE	TRUE
B	ENSG00000144407	12	PTH2R	E	ENSG00000087494	11	PTHLH	0.0929876	-0.401395	0.58737	0.536028	0.382672	0.704417	0.876473	-6.20646	B PTH2R E PTHLH	0.00101606	0.000648659	0.849581	TRUE	TRUE
E	ENSG00000185245	17	GP1BA	E	ENSG00000113889	24	KNG1	-0.147229	-0.932171	0.637712	1.44011	-0.382662	0.704601	0.763414	-4.70496	E GP1BA E KNG1	0.000722092	0.0025824	0.794047	TRUE	FALSE
B	ENSG00000163785	26	RYK	E	ENSG00000154342	25	WNT3A	0.212278	-0.90968	1.33424	3.62423	0.381602	0.704642	0.966137	-5.89042	B RYK E WNT3A	0.0189582	0.00204389	0.849581	TRUE	TRUE
E	ENSG00000160867	26	FGFR4	E	ENSG00000102678	26	FGF9	-0.385628	-2.45151	1.68026	7.49585	-0.382483	0.70501	0.966862	-4.85635	E FGFR4 E FGF9	0.0663101	0.012398	0.794047	TRUE	FALSE
B	ENSG00000100385	24	IL2RB	CD8	ENSG00000164136	26	IL15	0.280009	-1.21157	1.77159	4.89073	0.381816	0.705026	0.734402	-6.06779	B IL2RB CT IL15	0.00560071	0.0207174	0.893759	FALSE	TRUE
B	ENSG00000146904	20	EPHA1	CD4	ENSG00000169242	12	EFNA1	-0.183226	-1.16007	0.793622	1.40131	-0.381865	0.705052	0.910519	-4.60601	B EPHA1 T EFNA1	0.00136301	0.00193064	0.804797	FALSE	TRUE
E	ENSG00000092445	26	TYRO3	B	ENSG00000173511	26	VEGFB	0.239172	-1.01093	1.48927	4.74946	0.379598	0.705052	0.975089	-4.60435	B VEGFB E TYRO3	0.00381852	0.0385111	0.83433	TRUE	TRUE
CD8	ENSG00000177707	25	NECTIN3	E	ENSG00000073008	26	PVR	-0.300971	-1.90689	1.30495	8.86317	-0.381942	0.705062	0.945396	-5.54511	CT NECTIN3 E PVR	0.0301093	0.0884624	0.787483	TRUE	TRUE
CD4	ENSG00000204301	10	NOTCH4	B	ENSG00000128917	18	DLL4	0.235199	-1.01965	1.49005	1.51321	0.381256	0.705444	0.759507	-5.18106	B DLL4 T NOTCH4	0.00193064	0.00426249	0.817542	FALSE	TRUE
B	ENSG00000138448	27	ITGAV	B	ENSG00000081052	27	COL4A4	-0.289034	-1.82957	1.2515	6.05382	-0.381067	0.705487	0.839866	-5.15649	B ITGAV B COL4A4	0.0127875	0.0449544	0.966832	FALSE	FALSE
E	ENSG00000137252	26	HCRTR2	CD8	ENSG00000161610	14	HCRT	-0.133918	-0.853499	0.585663	1.29497	-0.381547	0.705732	1	-6.30111	CT HCRT E HCRTR2	0.00199493	0.000986544	0.822764	TRUE	TRUE
CD4	ENSG00000066468	17	FGFR2	E	ENSG00000113578	26	FGF1	-0.171457	-1.09171	0.748797	2.40457	-0.381336	0.70578	0.882701	-4.67919	E FGF1 T FGFR2	0.00275805	0.00283941	0.772095	TRUE	TRUE
CD4	ENSG00000164251	20	F2RL1	CD8	ENSG00000122194	18	PLG	0.253471	-1.10114	1.60808	2.74018	0.380763	0.705831	0.879121	-4.6135	CT PLG T F2RL1	0.00792939	0.00142062	0.778639	FALSE	TRUE
E	ENSG00000107731	26	UNC5B	E	ENSG00000065320	26	NTN1	0.473435	-2.06873	3.01559	9.3387	0.38124	0.705862	0.913058	-5.71763	E UNC5B E NTN1	0.0894905	0.0301198	0.794375	TRUE	FALSE
B	ENSG00000163823	25	CCR1	E	ENSG00000275152	25	CCL16	0.174251	-0.760911	1.10941	3.15969	0.380824	0.706064	0.7953	-6.34087	B CCR1 E CCL16	0.0113253	0.00194598	0.850196	TRUE	TRUE
CD4	ENSG00000197635	26	DPP4	B	ENSG00000102962	19	CCL22	-0.406775	-2.58822	1.77468	6.86594	-0.380203	0.70637	0.802693	-6.21208	B CCL22 T DPP4	0.0583328	0.00267645	0.817542	FALSE	TRUE
E	ENSG00000138448	26	ITGAV	CD8	ENSG00000112715	21	VEGFA	0.348376	-1.51772	2.21447	7.76942	0.379721	0.706569	0.76801	-5.30698	CT VEGFA E ITGAV	0.252696	0.00161793	0.822764	TRUE	TRUE
E	ENSG00000072274	26	TFRC	E	ENSG00000091513	25	TF	0.349439	-1.51153	2.21041	7.66526	0.378695	0.70678	0.70678	-6.2462	E TFRC E TF	0.225782	0.00206837	0.794597	TRUE	FALSE
CD4	ENSG00000121989	19	ACVR2A	CD4	ENSG00000125378	10	BMP4	-0.211056	-1.34542	0.923303	2.06061	-0.379057	0.707161	0.883951	-6.10694	T ACVR2A T BMP4	0.00461973	0.00103427	0.770561	FALSE	FALSE
E	ENSG00000168028	26	RPSA	E	ENSG00000101680	26	LAMA1	0.428647	-1.81748	2.67477	9.54487	0.376142	0.70718	0.70718	-4.59857	E RPSA E LAMA1	0.147478	0.0311846	0.794597	TRUE	FALSE
E	ENSG00000112715	26	VEGFA	B	ENSG00000119630	13	PGF	0.318281	-1.39679	2.03335	6.27507	0.379156	0.707268	0.736738	-5.39491	B PGF E VEGFA	0.149143	0.000594766	0.835665	TRUE	TRUE
CD4	ENSG00000048462	13	TNFRSF17	E	ENSG00000102524	26	TNFSF13B	0.365383	-1.59449	2.32526	6.34812	0.378319	0.707452	0.803923	-5.8327	E TNFSF13B T TNFRSF17	0.0052403	0.0960628	0.772886	TRUE	TRUE
M	ENSG00000139187	17	KLRG1	M	ENSG00000039068	11	CDH1	-0.418442	-2.66952	1.83264	3.55215	-0.378488	0.707543	0.910562	-5.75876	M KLRG1 M CDH1	0.0138269	0.00713649	0.730868	FALSE	FALSE
B	ENSG00000131080	11	EDA2R	CD4	ENSG00000158813	15	EDA	0.185379	-0.814452	1.18521	1.29035	0.378466	0.707717	0.980839	-5.57691	B EDA2R T EDA	0.000545202	0.00317176	0.804797	FALSE	TRUE
CD8	ENSG00000006327	26	TNFRSF12A	M	ENSG00000239697	27	TNFSF12	0.382476	-1.6739	2.43885	9.28969	0.378002	0.707781	0.769327	-5.80821	CT TNFRSF12A M TNFSF12	0.0262815	0.0972346	0.748906	FALSE	TRUE
B	ENSG00000150093	27	ITGB1	B	ENSG00000130702	26	LAMA5	0.324838	-1.40947	2.05914	6.93096	0.376951	0.707932	0.884915	-6.03248	B ITGB1 B LAMA5	0.0523146	0.0255997	0.966832	FALSE	FALSE
CD4	ENSG00000092445	11	TYRO3	CD4	ENSG00000183087	16	GAS6	0.253046	-1.11026	1.61635	2.0065	0.3777	0.708083	0.889514	-4.6066	T TYRO3 T GAS6	0.00241329	0.00248225	0.770561	FALSE	FALSE
M	ENSG00000169439	10	SDC2	E	ENSG00000113889	24	KNG1	0.373144	-1.64849	2.39477	2.82659	0.378271	0.708113	0.769688	-4.97917	E KNG1 M SDC2	0.0276539	0.0025824	0.746563	TRUE	TRUE
E	ENSG00000205213	26	LGR4	E	ENSG00000169218	17	RSPO1	0.442708	-1.95351	2.83892	9.08452	0.377955	0.708232	0.909805	-4.65391	E LGR4 E RSPO1	0.53485	0.000979108	0.794727	TRUE	FALSE
E	ENSG00000066468	26	FGFR2	E	ENSG00000161958	26	FGF11	-0.398201	-2.55176	1.75536	7.85294	-0.377539	0.708417	0.810779	-4.6224	E FGFR2 E FGF11	0.145936	0.00427136	0.794727	TRUE	FALSE
B	ENSG00000181847	25	TIGIT	CD4	ENSG00000177707	19	NECTIN3	-0.297698	-1.90699	1.31159	3.73336	-0.377217	0.708571	0.877059	-5.70865	B TIGIT T NECTIN3	0.0124405	0.00558505	0.804797	FALSE	TRUE
CD8	ENSG00000147852	21	VLDLR	E	ENSG00000189056	26	RELN	0.345958	-1.52829	2.2202	6.44581	0.377206	0.708714	0.99156	-4.62857	CT VLDLR E RELN	0.00205201	0.129083	0.790558	TRUE	TRUE
E	ENSG00000135218	26	CD36	CD8	ENSG00000137801	20	THBS1	0.286425	-1.26857	1.84142	5.39781	0.376751	0.709106	0.959946	-6.20861	CT THBS1 E CD36	0.0144908	0.00280178	0.822764	TRUE	TRUE
B	ENSG00000124145	11	SDC4	CD8	ENSG00000110492	22	MDK	0.253877	-1.11133	1.61909	1.96049	0.375415	0.709263	0.738816	-6.08017	B SDC4 CT MDK	0.00052042	0.0058798	0.893759	FALSE	TRUE
E	ENSG00000080224	26	EPHA6	CD4	ENSG00000169242	12	EFNA1	0.230983	-1.02666	1.48863	3.92906	0.376512	0.709424	0.933452	-5.26783	E EPHA6 T EFNA1	0.0176117	0.00193064	0.80445	TRUE	TRUE
E	ENSG00000160867	26	FGFR4	CD8	ENSG00000102678	11	FGF9	0.235955	-1.0493	1.52121	5.3406	0.376174	0.709642	0.966862	-4.85744	CT FGF9 E FGFR4	0.0663101	0.000749773	0.822764	TRUE	TRUE
CD4	ENSG00000005884	21	ITGA3	CD8	ENSG00000137801	20	THBS1	0.300984	-1.33273	1.9347	3.13698	0.375722	0.709678	0.799717	-6.29574	CT THBS1 T ITGA3	0.00710198	0.00280178	0.780646	FALSE	TRUE
B	ENSG00000196411	15	EPHB4	CD8	ENSG00000090776	22	EFNB1	0.220092	-0.972659	1.41284	1.92589	0.375504	0.709703	0.771416	-4.60645	B EPHB4 CT EFNB1	0.000916931	0.00394617	0.893759	FALSE	TRUE
CD8	ENSG00000134545	27	KLRC1	CD8	ENSG00000204632	27	HLA-G	0.473119	-2.08332	3.02956	11.9849	0.375137	0.709726	0.876159	-5.96068	CT KLRC1 CT HLA-G	0.150586	0.0545361	0.819248	FALSE	FALSE
CD8	ENSG00000150093	27	ITGB1	B	ENSG00000081052	27	COL4A4	0.375212	-1.64826	2.39869	9.78856	0.374668	0.70987	0.75014	-5.45971	B COL4A4 CT ITGB1	0.110572	0.0449544	0.875837	FALSE	TRUE
B	ENSG00000063660	16	GPC1	E	ENSG00000145147	26	SLIT2	0.280525	-1.24459	1.80564	4.8777	0.37532	0.710008	0.88084	-4.62232	B GPC1 E SLIT2	0.000941713	0.0348563	0.853842	TRUE	TRUE
CD8	ENSG00000169896	20	ITGAM	B	ENSG00000118523	17	CTGF	0.181394	-0.802529	1.16532	1.99152	0.37505	0.710018	0.926284	-4.61132	B CTGF CT ITGAM	0.0037094	0.00158604	0.875837	FALSE	TRUE
E	ENSG00000005884	26	ITGA3	CD8	ENSG00000196569	11	LAMA2	0.356636	-1.58267	2.29594	7.32601	0.375283	0.710042	0.739627	-4.612	CT LAMA2 E ITGA3	0.25895	0.000631388	0.822764	TRUE	TRUE
CD8	ENSG00000135503	25	ACVR1B	E	ENSG00000122641	23	INHBA	0.266042	-1.17996	1.71204	3.41948	0.375199	0.710061	0.89134	-6.24113	CT ACVR1B E INHBA	0.0067085	0.00389196	0.791057	TRUE	TRUE
E	ENSG00000164171	26	ITGA2	E	ENSG00000136457	26	CHAD	-0.484505	-3.12556	2.15655	9.72243	-0.375496	0.710073	0.778823	-6.48225	E ITGA2 E CHAD	0.226321	0.018395	0.795555	TRUE	FALSE
E	ENSG00000066468	26	FGFR2	B	ENSG00000118972	10	FGF23	0.463987	-2.06043	2.9884	7.23971	0.375204	0.710121	0.953367	-4.60842	B FGF23 E FGFR2	0.145936	0.0586836	0.837746	TRUE	TRUE
CD8	ENSG00000154134	20	ROBO3	CD8	ENSG00000149294	27	NCAM1	-0.296074	-1.90146	1.30931	5.46519	-0.37463	0.710234	0.807084	-4.60374	CT ROBO3 CT NCAM1	0.00386725	0.0276627	0.819248	FALSE	FALSE
E	ENSG00000083457	26	ITGAE	M	ENSG00000039068	11	CDH1	0.369597	-1.62943	2.36862	5.88431	0.374315	0.710255	0.772017	-4.60039	E ITGAE M CDH1	0.0594196	0.00713649	0.74943	TRUE	TRUE
CD4	ENSG00000106123	26	EPHB6	E	ENSG00000184349	26	EFNA5	0.48694	-2.16595	3.13983	12.647	0.374974	0.710337	0.938115	-4.61067	E EFNA5 T EPHB6	0.0397159	0.31121	0.774999	TRUE	TRUE
E	ENSG00000113594	26	LIFR	CD8	ENSG00000175505	26	CLCF1	0.287936	-1.27584	1.85172	6.73797	0.374552	0.71038	0.739979	-6.13629	CT CLCF1 E LIFR	0.0305604	0.00891835	0.822764	TRUE	TRUE
B	ENSG00000160255	27	ITGB2	M	ENSG00000076662	26	ICAM3	0.485872	-2.15673	3.12847	10.8484	0.374248	0.710644	0.710644	-5.21005	B ITGB2 M ICAM3	0.135458	0.117306	0.782608	FALSE	TRUE
E	ENSG00000114812	26	VIPR1	E	ENSG00000070031	19	SCT	-0.371276	-2.3953	1.65274	7.49964	-0.374345	0.710734	0.888418	-4.61055	E VIPR1 E SCT	0.28306	0.000465076	0.795555	TRUE	FALSE
CD8	ENSG00000104972	26	LILRB1	CD8	ENSG00000204525	27	HLA-C	0.562684	-2.4723	3.59767	14.55	0.373117	0.710763	0.747788	-5.29224	CT LILRB1 CT HLA-C	0.0198493	0.964603	0.819248	FALSE	FALSE
B	ENSG00000181104	25	F2R	CD8	ENSG00000122194	18	PLG	0.220913	-0.97186	1.41369	3.02302	0.373135	0.710817	0.820399	-6.4168	B F2R CT PLG	0.0190573	0.00142062	0.893759	FALSE	TRUE
E	ENSG00000063660	26	GPC1	E	ENSG00000112715	26	VEGFA	0.428913	-1.90915	2.76697	8.96952	0.374155	0.710838	0.85402	-4.84003	E GPC1 E VEGFA	0.0123	0.149143	0.795555	TRUE	FALSE
CD8	ENSG00000196576	26	PLXNB2	B	ENSG00000095539	16	SEMA4G	0.196361	-0.871313	1.26404	2.3609	0.373804	0.710878	0.865707	-4.60292	B SEMA4G CT PLXNB2	0.00485379	0.00128866	0.875837	FALSE	TRUE
M	ENSG00000182580	12	EPHB3	CD4	ENSG00000130396	20	AFDN	0.382112	-1.70154	2.46576	3.79156	0.373977	0.71096	0.962128	-5.03731	M EPHB3 T AFDN	0.0102587	0.00723988	0.744207	FALSE	TRUE
B	ENSG00000064989	23	CALCRL	CD8	ENSG00000128165	18	ADM2	0.138682	-0.619532	0.896896	1.77653	0.374199	0.710998	0.807952	-5.20417	B CALCRL CT ADM2	0.00272601	0.00177578	0.893759	FALSE	TRUE
E	ENSG00000144648	26	ACKR2	CD4	ENSG00000276085	11	CCL3L1	0.211544	-0.944036	1.36712	3.79283	0.373794	0.711175	0.871808	-4.61335	E ACKR2 T CCL3L1	0.0190681	0.00137903	0.804578	TRUE	TRUE
B	ENSG00000070018	16	LRP6	B	ENSG00000125084	12	WNT1	-0.117975	-0.765073	0.529123	0.960835	-0.373592	0.711544	1	-5.63291	B LRP6 B WNT1	0.00210646	0.00146213	0.966832	FALSE	FALSE
CD8	ENSG00000106799	27	TGFBR1	B	ENSG00000119699	22	TGFB3	-0.274757	-1.74858	1.19906	6.277	-0.3705	0.711903	0.785795	-4.60282	B TGFB3 CT TGFBR1	0.0778186	0.00240385	0.875837	FALSE	TRUE
B	ENSG00000092445	14	TYRO3	CD8	ENSG00000183087	10	GAS6	-0.146564	-0.948144	0.655017	0.676486	-0.372064	0.712235	0.889514	-4.60666	B TYRO3 CT GAS6	0.0015117	0.000513003	0.893759	FALSE	TRUE
B	ENSG00000115232	27	ITGA4	CD8	ENSG00000110492	22	MDK	0.361767	-1.61026	2.3338	7.81681	0.371535	0.71233	0.742011	-5.97659	B ITGA4 CT MDK	0.222195	0.0058798	0.893759	FALSE	TRUE
B	ENSG00000181847	25	TIGIT	E	ENSG00000073008	26	PVR	0.263227	-1.17987	1.70632	7.06579	0.372024	0.712407	0.774356	-6.37198	B TIGIT E PVR	0.0124405	0.0884624	0.855234	TRUE	TRUE
M	ENSG00000133216	21	EPHB2	E	ENSG00000184349	26	EFNA5	0.514026	-2.31338	3.34143	11.2063	0.372213	0.712505	0.980532	-4.63527	E EFNA5 M EPHB2	0.0352364	0.31121	0.750062	TRUE	TRUE
CD8	ENSG00000004399	23	PLXND1	E	ENSG00000170381	26	SEMA3E	-0.222213	-1.43883	0.994401	4.60362	-0.371129	0.712834	0.77482	-4.60898	CT PLXND1 E SEMA3E	0.00497218	0.0151517	0.793141	TRUE	TRUE
B	ENSG00000012124	26	CD22	B	ENSG00000081237	27	PTPRC	0.672627	-3.01267	4.35793	13.0192	0.371205	0.712836	0.810041	-4.59898	B CD22 B PTPRC	0.202567	0.392744	0.966832	FALSE	FALSE
B	ENSG00000081237	27	PTPRC	B	ENSG00000012124	26	CD22	0.672627	-3.01267	4.35793	13.0192	0.371205	0.712836	0.810041	-4.59898	B PTPRC B CD22	0.392744	0.202567	0.966832	FALSE	FALSE
CD4	ENSG00000114739	18	ACVR2B	E	ENSG00000156574	23	NODAL	0.169987	-0.761928	1.1019	1.88457	0.371238	0.712855	0.999513	-4.62025	E NODAL T ACVR2B	0.00379232	0.00116269	0.776707	TRUE	TRUE
E	ENSG00000107779	26	BMPR1A	B	ENSG00000101144	12	BMP7	0.340552	-1.52512	2.20622	7.78786	0.370982	0.712957	0.904512	-6.00803	B BMP7 E BMPR1A	0.379331	0.000669112	0.838547	TRUE	TRUE
E	ENSG00000204301	26	NOTCH4	CD4	ENSG00000184916	21	JAG2	0.242456	-1.08289	1.5678	3.9661	0.370682	0.71299	0.925313	-4.60632	E NOTCH4 T JAG2	0.00767376	0.00289595	0.804777	TRUE	TRUE
B	ENSG00000129048	18	ACKR4	E	ENSG00000131142	17	CCL25	0.0937661	-0.419657	0.607189	0.607775	0.370848	0.713001	0.74271	-6.83922	B ACKR4 E CCL25	0.000966495	0.000489554	0.855234	TRUE	TRUE
B	ENSG00000196576	26	PLXNB2	CD8	ENSG00000187764	27	SEMA4D	0.393231	-1.74474	2.53121	9.49279	0.369398	0.713386	0.74311	-4.59921	B PLXNB2 CT SEMA4D	0.0227746	0.191429	0.893759	FALSE	TRUE
E	ENSG00000164128	26	NPY1R	E	ENSG00000131096	26	PYY	-0.330077	-2.14741	1.48725	6.13069	-0.370636	0.713464	0.993262	-4.63156	E NPY1R E PYY	0.0110394	0.00785734	0.797864	TRUE	FALSE
B	ENSG00000105329	27	TGFB1	B	ENSG00000049323	16	LTBP1	0.254613	-1.14295	1.65217	5.85042	0.369806	0.713748	0.713748	-4.60346	B TGFB1 B LTBP1	0.157117	0.000966495	0.966832	FALSE	FALSE
M	ENSG00000122025	25	FLT3	CD8	ENSG00000090554	27	FLT3LG	0.543258	-2.46039	3.54691	11.8667	0.370562	0.713765	0.99134	-5.32662	CT FLT3LG M FLT3	0.0651204	0.238546	0.771758	FALSE	TRUE
B	ENSG00000138448	27	ITGAV	B	ENSG00000198910	16	L1CAM	-0.193732	-1.25593	0.868462	2.74695	-0.369542	0.713828	0.801557	-5.64622	B ITGAV B L1CAM	0.0127875	0.000991277	0.966832	FALSE	FALSE
B	ENSG00000163513	27	TGFBR2	B	ENSG00000119699	22	TGFB3	-0.321426	-2.0422	1.39934	5.89336	-0.366764	0.71391	0.892388	-4.60072	B TGFBR2 B TGFB3	0.134194	0.00240385	0.966832	FALSE	FALSE
CD8	ENSG00000101017	23	CD40	B	ENSG00000227507	27	LTB	0.494846	-2.23107	3.22077	10.3287	0.36969	0.714035	0.743786	-5.83389	B LTB CT CD40	0.0067085	0.45108	0.875837	FALSE	TRUE
E	ENSG00000138449	26	SLC40A1	B	ENSG00000047457	20	CP	0.304202	-1.36852	1.97693	6.43285	0.368923	0.714362	0.883676	-4.60306	B CP E SLC40A1	0.124359	0.00170995	0.838547	TRUE	TRUE
CD8	ENSG00000161638	26	ITGA5	B	ENSG00000108821	12	COL1A1	-0.219311	-1.42969	0.99107	3.28408	-0.369083	0.714498	0.86475	-5.80896	B COL1A1 CT ITGA5	0.0151533	0.000768239	0.875837	FALSE	TRUE
E	ENSG00000091129	26	NRCAM	E	ENSG00000184144	21	CNTN2	0.422302	-1.91889	2.76349	8.22331	0.368595	0.715053	0.900945	-4.62338	E NRCAM E CNTN2	0.482039	0.000685376	0.798908	TRUE	FALSE
E	ENSG00000146648	26	EGFR	B	ENSG00000198910	16	L1CAM	0.42395	-1.92867	2.77657	8.8989	0.368538	0.715146	0.971056	-4.92286	B L1CAM E EGFR	0.524521	0.000991277	0.838547	TRUE	TRUE
B	ENSG00000105855	17	ITGB8	B	ENSG00000115414	12	FN1	0.119414	-0.542552	0.78138	0.759892	0.368408	0.715156	0.777343	-6.14803	B ITGB8 B FN1	0.00188343	0.000941713	0.966832	FALSE	FALSE
E	ENSG00000146648	26	EGFR	B	ENSG00000124882	10	EREG	0.418741	-1.90685	2.74433	8.725	0.368587	0.715167	0.820056	-5.48651	B EREG E EGFR	0.524521	0.0012391	0.838547	TRUE	TRUE
B	ENSG00000104998	27	IL27RA	B	ENSG00000105246	25	EBI3	0.41434	-1.87428	2.70296	7.37091	0.367638	0.715374	0.715374	-6.08499	B IL27RA B EBI3	0.096823	0.0121184	0.966832	FALSE	FALSE
E	ENSG00000135333	26	EPHA7	E	ENSG00000184349	26	EFNA5	0.574899	-2.62489	3.77468	11.0651	0.368195	0.715524	0.851814	-4.97846	E EPHA7 E EFNA5	0.0178442	0.31121	0.798908	TRUE	FALSE
B	ENSG00000113721	14	PDGFRB	CD8	ENSG00000197461	19	PDGFA	0.170984	-0.777344	1.11931	1.51908	0.36727	0.715837	0.968928	-6.35873	B PDGFRB CT PDGFA	0.000793021	0.00295963	0.894289	FALSE	TRUE
CD4	ENSG00000070018	10	LRP6	E	ENSG00000146374	26	RSPO3	0.234368	-1.07195	1.54069	2.56782	0.367794	0.715841	0.994639	-5.15658	E RSPO3 T LRP6	0.00179273	0.00723316	0.778919	TRUE	TRUE
B	ENSG00000134352	26	IL6ST	B	ENSG00000105246	25	EBI3	0.355873	-1.5998	2.31154	6.86605	0.366178	0.715893	0.715893	-5.99375	B IL6ST B EBI3	0.0752875	0.0121184	0.966832	FALSE	FALSE
B	ENSG00000168036	27	CTNNB1	B	ENSG00000039068	17	CDH1	0.302253	-1.36943	1.97394	5.32411	0.366209	0.716271	0.778555	-4.59983	B CTNNB1 B CDH1	0.0870093	0.00131344	0.966832	FALSE	FALSE
CD8	ENSG00000065361	22	ERBB3	CD8	ENSG00000198910	20	L1CAM	-0.222665	-1.4606	1.01527	2.3383	-0.366629	0.716351	0.984706	-5.31607	CT ERBB3 CT L1CAM	0.00260447	0.00224932	0.823521	FALSE	FALSE
M	ENSG00000186810	18	CXCR3	E	ENSG00000163737	15	PF4	0.294317	-1.34597	1.93461	2.75601	0.366494	0.716577	0.914726	-5.79566	E PF4 M CXCR3	0.0223015	0.00074657	0.752247	TRUE	TRUE
M	ENSG00000167601	26	AXL	E	ENSG00000183087	26	GAS6	0.394321	-1.80266	2.5913	12.7209	0.366189	0.716733	0.948832	-5.60317	E GAS6 M AXL	0.130687	0.213409	0.752247	TRUE	TRUE
E	ENSG00000106123	21	EPHB6	CD4	ENSG00000125266	16	EFNB2	-0.17524	-1.15239	0.801909	1.53156	-0.365817	0.716995	0.896244	-4.60635	E EPHB6 T EFNB2	0.00138299	0.00151693	0.804991	TRUE	TRUE
CD8	ENSG00000146904	27	EPHA1	B	ENSG00000169242	19	EFNA1	-0.241743	-1.58888	1.10539	4.58672	-0.365338	0.717231	0.910519	-4.60617	B EFNA1 CT EPHA1	0.0256107	0.0049316	0.875837	FALSE	TRUE
E	ENSG00000114739	26	ACVR2B	B	ENSG00000139269	12	INHBE	-0.233448	-1.5333	1.0664	4.81622	-0.365053	0.717345	0.999511	-4.7506	B INHBE E ACVR2B	0.0550259	0.000693894	0.839818	TRUE	TRUE
E	ENSG00000204301	26	NOTCH4	CD8	ENSG00000198719	24	DLL1	0.272235	-1.24182	1.78629	4.59766	0.364297	0.717706	0.897133	-6.05839	CT DLL1 E NOTCH4	0.00767376	0.00753719	0.828693	TRUE	TRUE
CD8	ENSG00000104972	26	LILRB1	B	ENSG00000204525	27	HLA-C	0.529358	-2.40131	3.46003	13.6318	0.363512	0.717876	0.747788	-5.29504	B HLA-C CT LILRB1	0.0198493	0.940499	0.875837	FALSE	TRUE
B	ENSG00000150093	27	ITGB1	B	ENSG00000162510	15	MATN1	0.225829	-1.02601	1.47767	4.33042	0.363267	0.718094	0.749007	-4.60344	B ITGB1 B MATN1	0.0523146	0.00116475	0.966832	FALSE	FALSE
E	ENSG00000067182	26	TNFRSF1A	B	ENSG00000232810	27	TNF	0.409316	-1.88353	2.70216	11.116	0.363524	0.718586	0.730683	-4.84429	B TNF E TNFRSF1A	0.211316	0.0878023	0.839991	TRUE	TRUE
B	ENSG00000134352	26	IL6ST	B	ENSG00000099985	12	OSM	0.26429	-1.20616	1.73474	4.42917	0.362742	0.718621	0.742386	-5.9862	B IL6ST B OSM	0.0752875	0.000842585	0.966832	FALSE	FALSE
CD8	ENSG00000063660	24	GPC1	E	ENSG00000101680	26	LAMA1	0.276379	-1.2747	1.82746	5.39074	0.363516	0.718705	0.910714	-5.98848	CT GPC1 E LAMA1	0.00461702	0.0311846	0.798662	TRUE	TRUE
CD8	ENSG00000150093	27	ITGB1	CD8	ENSG00000162510	14	MATN1	0.272653	-1.2441	1.78941	6.5548	0.361984	0.719046	0.749007	-4.60344	CT ITGB1 CT MATN1	0.110572	0.00067085	0.824456	FALSE	FALSE
E	ENSG00000005961	25	ITGA2B	CD4	ENSG00000137801	11	THBS1	0.225668	-1.04704	1.49837	1.84093	0.362643	0.719501	0.97876	-6.24894	E ITGA2B T THBS1	0.0023009	0.00158588	0.804991	TRUE	TRUE
E	ENSG00000104290	26	FZD3	CD8	ENSG00000125084	22	WNT1	-0.227253	-1.50303	1.04852	5.70994	-0.362099	0.719535	0.95718	-4.60724	CT WNT1 E FZD3	0.0236087	0.0107336	0.828693	TRUE	TRUE
E	ENSG00000115607	15	IL18RAP	CD8	ENSG00000150782	26	IL18	0.195428	-0.904347	1.2952	2.41887	0.362042	0.719714	0.749702	-6.33795	CT IL18 E IL18RAP	0.00105254	0.00473541	0.828693	TRUE	TRUE
M	ENSG00000064989	18	CALCRL	E	ENSG00000175868	25	CALCB	0.31957	-1.4816	2.12074	4.44698	0.362067	0.719793	0.828995	-5.92736	E CALCB M CALCRL	0.0218555	0.00577674	0.754326	TRUE	TRUE
B	ENSG00000173578	17	XCR1	CD8	ENSG00000143184	27	XCL1	0.355499	-1.65616	2.36716	8.53113	0.361797	0.720187	0.912675	-4.63327	B XCR1 CT XCL1	0.00220559	0.252516	0.897182	FALSE	TRUE
E	ENSG00000063660	26	GPC1	B	ENSG00000142192	27	APP	0.263457	-1.21663	1.74354	6.84229	0.360935	0.720246	0.795817	-4.60162	B APP E GPC1	0.0123	0.0569984	0.840652	TRUE	TRUE
B	ENSG00000146072	12	TNFRSF21	B	ENSG00000232810	27	TNF	-0.352159	-2.34305	1.63873	4.85656	-0.361383	0.720368	0.900461	-4.60394	B TNFRSF21 B TNF	0.000470856	0.0878023	0.966832	FALSE	FALSE
CD8	ENSG00000107779	27	BMPR1A	B	ENSG00000164404	14	GDF9	0.199787	-0.924005	1.32358	3.93063	0.360798	0.7204	0.984989	-4.60633	B GDF9 CT BMPR1A	0.0214672	0.000842585	0.875837	FALSE	TRUE
B	ENSG00000157240	12	FZD1	B	ENSG00000135925	27	WNT10A	0.2311	-1.07927	1.54147	4.59005	0.361008	0.720761	0.750792	-5.22086	B FZD1 B WNT10A	0.000793021	0.0703807	0.966832	FALSE	FALSE
CD8	ENSG00000151067	17	CACNA1C	B	ENSG00000149294	24	NCAM1	-0.144525	-0.96351	0.67446	1.94478	-0.360736	0.720881	0.783566	-4.61886	B NCAM1 CT CACNA1C	0.00142062	0.00428727	0.875837	FALSE	TRUE
E	ENSG00000091409	26	ITGA6	CD8	ENSG00000130702	17	LAMA5	0.360157	-1.66763	2.38795	9.36062	0.359698	0.721089	0.849814	-4.95529	CT LAMA5 E ITGA6	0.525341	0.00169685	0.828693	TRUE	TRUE
B	ENSG00000070018	16	LRP6	E	ENSG00000154342	25	WNT3A	0.123072	-0.576768	0.822913	1.45399	0.360463	0.721245	1	-5.05764	B LRP6 E WNT3A	0.00210646	0.00204389	0.863252	TRUE	TRUE
B	ENSG00000169896	23	ITGAM	E	ENSG00000198670	25	LPA	-0.219952	-1.46451	1.0246	2.61341	-0.359436	0.721538	0.928173	-4.61253	B ITGAM E LPA	0.00961538	0.00146866	0.863252	TRUE	TRUE
CD8	ENSG00000171105	11	INSR	M	ENSG00000017427	26	IGF1	0.34736	-1.62419	2.31891	6.32935	0.359585	0.721637	0.983127	-4.60456	CT INSR M IGF1	0.000749773	0.106155	0.761239	FALSE	TRUE
E	ENSG00000177707	26	NECTIN3	CD4	ENSG00000073008	10	PVR	0.348559	-1.62886	2.32597	7.79911	0.359232	0.721811	0.945396	-5.55261	E NECTIN3 T PVR	0.311834	0.000965318	0.804991	TRUE	TRUE
M	ENSG00000091409	11	ITGA6	CD8	ENSG00000130702	17	LAMA5	0.260579	-1.211	1.73216	1.90286	0.358611	0.721895	0.849814	-4.95551	CT LAMA5 M ITGA6	0.00535236	0.00169685	0.776814	FALSE	TRUE
E	ENSG00000115884	26	SDC1	B	ENSG00000130702	26	LAMA5	0.327662	-1.53069	2.18602	8.32676	0.3588	0.722043	0.965137	-5.85685	B LAMA5 E SDC1	0.0995508	0.0255997	0.841471	TRUE	TRUE
B	ENSG00000150093	27	ITGB1	M	ENSG00000105371	14	ICAM4	0.351446	-1.63166	2.33455	5.70741	0.358096	0.722141	0.950185	-5.21854	B ITGB1 M ICAM4	0.0523146	0.0115968	0.79276	FALSE	TRUE
CD4	ENSG00000213949	27	ITGA1	E	ENSG00000101680	26	LAMA1	-0.32383	-2.16329	1.51563	9.66043	-0.358776	0.722149	0.902686	-4.60586	E LAMA1 T ITGA1	0.0652968	0.0311846	0.783284	TRUE	TRUE
M	ENSG00000158769	24	F11R	E	ENSG00000143375	26	CGN	0.436779	-2.04399	2.91754	11.3527	0.358425	0.722344	0.9668	-4.60488	E CGN M F11R	0.0459411	0.279792	0.755866	TRUE	TRUE
CD8	ENSG00000196411	11	EPHB4	E	ENSG00000108947	14	EFNB3	0.0904683	-0.42453	0.605466	0.555094	0.358538	0.722414	0.839605	-4.63708	CT EPHB4 E EFNB3	0.00067085	0.000452838	0.801771	TRUE	TRUE
B	ENSG00000188404	27	SELL	CD8	ENSG00000114631	22	PODXL2	0.407215	-1.90371	2.71814	7.496	0.358207	0.722419	0.785239	-5.871	B SELL CT PODXL2	0.207053	0.00438025	0.897428	FALSE	TRUE
E	ENSG00000148400	26	NOTCH1	CD4	ENSG00000171462	13	DLK2	0.294597	-1.36175	1.95094	7.00607	0.356879	0.722623	0.860266	-5.76977	E NOTCH1 T DLK2	0.162189	0.00193064	0.804991	TRUE	TRUE
CD4	ENSG00000204301	10	NOTCH4	E	ENSG00000101384	26	JAG1	0.336712	-1.57816	2.25158	7.59964	0.358071	0.722624	0.780094	-6.11354	E JAG1 T NOTCH4	0.00193064	0.240799	0.783284	TRUE	TRUE
CD4	ENSG00000104290	23	FZD3	E	ENSG00000034971	14	MYOC	-0.191231	-1.27289	0.890425	2.94347	-0.357313	0.722735	0.97333	-4.61372	E MYOC T FZD3	0.0108943	0.000354927	0.783284	TRUE	TRUE
E	ENSG00000171049	16	FPR2	CD4	ENSG00000135046	27	ANXA1	0.307872	-1.44692	2.06266	8.19833	0.357914	0.722848	0.785705	-6.33285	E FPR2 T ANXA1	0.000305971	0.259808	0.804991	TRUE	TRUE
E	ENSG00000109163	13	GNRHR	CD8	ENSG00000147437	24	GNRH1	0.160916	-0.74482	1.06665	2.36215	0.35658	0.722861	0.903577	-4.61965	CT GNRH1 E GNRHR	0.000367166	0.00781342	0.829124	TRUE	TRUE
E	ENSG00000123612	26	ACVR1C	E	ENSG00000156574	23	NODAL	-0.311544	-2.09131	1.46822	6.41235	-0.358008	0.722929	0.873033	-4.65042	E ACVR1C E NODAL	0.125203	0.00116269	0.806541	TRUE	FALSE
M	ENSG00000106799	26	TGFBR1	CD8	ENSG00000119699	19	TGFB3	0.286784	-1.31563	1.8892	5.93211	0.355684	0.722931	0.785795	-4.60292	CT TGFB3 M TGFBR1	0.0896521	0.00173632	0.776814	FALSE	TRUE
E	ENSG00000144648	26	ACKR2	CD4	ENSG00000271503	27	CCL5	0.385977	-1.81493	2.58688	12.5679	0.357666	0.723016	0.906777	-5.71185	E ACKR2 T CCL5	0.0190681	0.310556	0.804991	TRUE	TRUE
M	ENSG00000186810	18	CXCR3	B	ENSG00000115009	11	CCL20	0.308257	-1.4466	2.06312	2.74126	0.357296	0.723131	0.732236	-6.06446	B CCL20 M CXCR3	0.0223015	0.00126388	0.792565	FALSE	TRUE
CD4	ENSG00000123384	16	LRP1	B	ENSG00000110492	27	MDK	-0.314515	-2.10135	1.47232	5.09517	-0.356887	0.723244	0.852587	-6.07414	B MDK T LRP1	0.00158588	0.0688442	0.83505	FALSE	TRUE
CD8	ENSG00000240403	27	KIR3DL2	CD8	ENSG00000204642	27	HLA-F	0.422002	-1.95958	2.80358	12.0685	0.355887	0.723419	0.786325	-4.88777	CT KIR3DL2 CT HLA-F	0.0451837	0.366442	0.825278	FALSE	FALSE
M	ENSG00000107779	13	BMPR1A	E	ENSG00000164404	24	GDF9	0.248755	-1.16669	1.6642	2.10349	0.356665	0.723465	0.984989	-4.60637	E GDF9 M BMPR1A	0.00624442	0.00138299	0.755908	TRUE	TRUE
CD8	ENSG00000091409	27	ITGA6	CD8	ENSG00000137801	20	THBS1	-0.257125	-1.7221	1.20785	3.88959	-0.356684	0.723532	0.909149	-6.0422	CT ITGA6 CT THBS1	0.0111677	0.00280178	0.825278	FALSE	FALSE
E	ENSG00000105369	13	CD79A	B	ENSG00000115414	12	FN1	0.0990521	-0.468103	0.666207	0.497447	0.356727	0.723801	0.75396	-6.34339	B FN1 E CD79A	0.000611943	0.000941713	0.842241	TRUE	TRUE
B	ENSG00000070018	16	LRP6	E	ENSG00000169218	17	RSPO1	0.107133	-0.508838	0.723105	0.96897	0.35656	0.724142	1	-5.38974	B LRP6 E RSPO1	0.00210646	0.000979108	0.865257	TRUE	TRUE
CD8	ENSG00000005884	25	ITGA3	B	ENSG00000115414	12	FN1	-0.181033	-1.21897	0.856908	2.58411	-0.35579	0.724419	0.787412	-6.12159	B FN1 CT ITGA3	0.00872104	0.000941713	0.878083	FALSE	TRUE
M	ENSG00000082781	22	ITGB5	B	ENSG00000049323	16	LTBP1	-0.36166	-2.44072	1.7174	4.41061	-0.355976	0.724469	0.979703	-4.62815	B LTBP1 M ITGB5	0.0477252	0.000966495	0.792565	FALSE	TRUE
B	ENSG00000077782	16	FGFR1	CD8	ENSG00000140285	15	FGF7	0.210591	-0.988264	1.40945	1.26415	0.354665	0.724644	0.754837	-6.28183	B FGFR1 CT FGF7	0.00143735	0.00220986	0.897663	FALSE	TRUE
CD4	ENSG00000116106	17	EPHA4	M	ENSG00000090776	18	EFNB1	-0.395901	-2.66124	1.86944	4.15277	-0.354924	0.724799	0.858594	-4.60289	M EFNB1 T EPHA4	0.00648142	0.015165	0.749621	FALSE	TRUE
CD4	ENSG00000140443	20	IGF1R	E	ENSG00000017427	26	IGF1	0.28354	-1.34373	1.91081	3.67522	0.354971	0.724949	0.945382	-4.603	E IGF1 T IGF1R	0.00661932	0.00543405	0.784639	TRUE	TRUE
E	ENSG00000068078	26	FGFR3	E	ENSG00000158815	24	FGF17	-0.320097	-2.16737	1.52718	6.13961	-0.355102	0.725199	0.962546	-5.06054	E FGFR3 E FGF17	0.100457	0.000930153	0.807952	TRUE	FALSE
CD8	ENSG00000196576	26	PLXNB2	E	ENSG00000196189	26	SEMA4A	0.205329	-0.970396	1.38105	4.32571	0.354107	0.725311	0.755532	-4.60171	CT PLXNB2 E SEMA4A	0.00485379	0.00915466	0.80397	TRUE	TRUE
E	ENSG00000144724	26	PTPRG	E	ENSG00000144619	26	CNTN4	-0.759416	-5.14569	3.62686	15.6658	-0.354926	0.72535	0.824262	-5.33185	E PTPRG E CNTN4	0.544005	0.235133	0.807952	TRUE	FALSE
CD8	ENSG00000177707	25	NECTIN3	CD4	ENSG00000073008	10	PVR	-0.251447	-1.6986	1.1957	4.29824	-0.354104	0.725614	0.945396	-5.55424	CT NECTIN3 T PVR	0.0301093	0.000965318	0.821945	FALSE	TRUE
M	ENSG00000173578	17	XCR1	CD8	ENSG00000143184	27	XCL1	0.559997	-2.67732	3.79731	10.8694	0.354146	0.725851	0.912675	-4.63351	CT XCL1 M XCR1	0.0200714	0.252516	0.777537	FALSE	TRUE
CD8	ENSG00000004399	23	PLXND1	M	ENSG00000075223	17	SEMA3C	-0.309572	-2.097	1.47786	3.91866	-0.353619	0.726082	0.825094	-4.88135	CT PLXND1 M SEMA3C	0.00497218	0.0173952	0.7636	FALSE	TRUE
CD8	ENSG00000240403	27	KIR3DL2	E	ENSG00000234745	26	HLA-B	0.435873	-2.02665	2.8984	12.3419	0.350995	0.726301	0.726301	-4.59786	CT KIR3DL2 E HLA-B	0.0451837	0.417834	0.804053	TRUE	TRUE
E	ENSG00000106123	21	EPHB6	E	ENSG00000130396	26	AFDN	0.405985	-1.93105	2.74302	9.15027	0.352924	0.726306	0.871648	-4.60075	E EPHB6 E AFDN	0.00138299	0.586315	0.807952	TRUE	FALSE
E	ENSG00000163251	26	FZD5	E	ENSG00000154342	25	WNT3A	0.289601	-1.38733	1.96653	6.18331	0.353234	0.726473	0.963411	-4.66897	E FZD5 E WNT3A	0.096895	0.00204389	0.807952	TRUE	FALSE
B	ENSG00000154721	25	JAM2	M	ENSG00000158769	24	F11R	0.300291	-1.42674	2.02732	5.69073	0.352331	0.726593	0.864992	-4.60463	B JAM2 M F11R	0.00599722	0.0459411	0.79514	FALSE	TRUE
B	ENSG00000204217	26	BMPR2	B	ENSG00000101144	12	BMP7	0.208517	-0.992779	1.40981	3.45986	0.352015	0.726877	0.757164	-6.31739	B BMPR2 B BMP7	0.0291683	0.000669112	0.972061	FALSE	FALSE
B	ENSG00000138448	27	ITGAV	E	ENSG00000188153	26	COL4A5	0.239374	-1.14525	1.624	6.0594	0.352255	0.726975	0.757266	-4.60809	B ITGAV E COL4A5	0.0127875	0.0228255	0.86724	TRUE	TRUE
CD8	ENSG00000144648	11	ACKR2	E	ENSG00000108700	20	CCL8	-0.216717	-1.47451	1.04108	1.54608	-0.352104	0.727259	0.790499	-4.85288	CT ACKR2 E CCL8	0.000552464	0.00268031	0.804101	TRUE	TRUE
M	ENSG00000140443	10	IGF1R	M	ENSG00000017427	26	IGF1	0.404794	-1.9395	2.74909	7.05064	0.351771	0.727324	0.945382	-4.60302	M IGF1R M IGF1	0.00713649	0.106155	0.747608	FALSE	FALSE
E	ENSG00000073060	26	SCARB1	CD8	ENSG00000130203	11	APOE	0.294532	-1.4135	2.00256	6.07152	0.351351	0.727645	0.866244	-4.60498	CT APOE E SCARB1	0.108069	0.000986544	0.831017	TRUE	TRUE
CD8	ENSG00000185436	24	IFNLR1	CD4	ENSG00000182393	24	IFNL1	-0.300056	-2.0483	1.44818	4.67709	-0.351536	0.727812	0.856424	-4.64249	CT IFNLR1 T IFNL1	0.00954974	0.00786044	0.821945	FALSE	TRUE
B	ENSG00000157240	12	FZD1	E	ENSG00000154764	10	WNT7A	-0.059946	-0.409207	0.289315	0.405385	-0.351452	0.727859	0.827113	-4.76074	B FZD1 E WNT7A	0.000793021	0.000208061	0.86724	TRUE	TRUE
E	ENSG00000197405	26	C5AR1	B	ENSG00000115414	12	FN1	-0.214018	-1.45975	1.03172	4.24689	-0.351299	0.727892	0.807079	-6.50873	B FN1 E C5AR1	0.0368634	0.000941713	0.84572	TRUE	TRUE
E	ENSG00000115590	26	IL1R2	CD8	ENSG00000125538	10	IL1B	0.258393	-1.24481	1.7616	5.268	0.350831	0.728129	0.758468	-6.42471	CT IL1B E IL1R2	0.0636298	0.000749773	0.831017	TRUE	TRUE
CD4	ENSG00000163513	27	TGFBR2	E	ENSG00000143375	26	CGN	0.347343	-1.64734	2.34202	13.7832	0.348849	0.728514	0.910642	-4.60056	E CGN T TGFBR2	0.135282	0.279792	0.786804	TRUE	TRUE
B	ENSG00000106123	25	EPHB6	E	ENSG00000130396	26	AFDN	-0.3987	-2.71399	1.91659	10.9968	-0.349847	0.728593	0.871648	-4.60076	B EPHB6 E AFDN	0.0190573	0.586315	0.86724	TRUE	TRUE
E	ENSG00000081985	26	IL12RB2	CD8	ENSG00000168811	17	IL12A	0.176203	-0.851493	1.2039	3.27493	0.350072	0.728716	0.828087	-6.14677	CT IL12A E IL12RB2	0.0117983	0.00165739	0.831017	TRUE	TRUE
CD4	ENSG00000107779	21	BMPR1A	E	ENSG00000183682	26	BMP8A	-0.243393	-1.65797	1.17119	4.04126	-0.349434	0.72888	0.960097	-4.60665	E BMP8A T BMPR1A	0.0102048	0.0042836	0.786804	TRUE	TRUE
CD4	ENSG00000204217	25	BMPR2	CD4	ENSG00000143869	13	GDF7	0.269131	-1.29072	1.82899	4.41373	0.349071	0.728928	0.99758	-4.60279	T BMPR2 T GDF7	0.0204785	0.00206854	0.790661	FALSE	FALSE
M	ENSG00000171105	15	INSR	M	ENSG00000017427	26	IGF1	0.379271	-1.83494	2.59348	7.96794	0.349591	0.72905	0.983127	-4.60464	M INSR M IGF1	0.0173952	0.106155	0.747608	FALSE	FALSE
M	ENSG00000173578	17	XCR1	B	ENSG00000143185	10	XCL2	0.365073	-1.77488	2.50503	3.225	0.349393	0.729398	0.931966	-4.66034	B XCL2 M XCR1	0.0200714	0.00143735	0.79588	FALSE	TRUE
E	ENSG00000068078	26	FGFR3	E	ENSG00000156427	24	FGF18	-0.311232	-2.13898	1.51652	6.20402	-0.348961	0.729755	0.879822	-5.15275	E FGFR3 E FGF18	0.100457	0.00117493	0.810966	TRUE	FALSE
M	ENSG00000106123	14	EPHB6	CD8	ENSG00000090776	22	EFNB1	0.310114	-1.4985	2.11873	3.14524	0.34818	0.729805	0.847018	-4.60231	CT EFNB1 M EPHB6	0.0120428	0.00394617	0.77936	FALSE	TRUE
E	ENSG00000181847	26	TIGIT	CD4	ENSG00000177707	19	NECTIN3	-0.219323	-1.503	1.06435	2.6753	-0.348401	0.729884	0.877059	-5.71838	E TIGIT T NECTIN3	0.00232538	0.00558505	0.810428	TRUE	TRUE
CD8	ENSG00000132329	15	RAMP1	B	ENSG00000175868	17	CALCB	0.143047	-0.694961	0.981056	1.14993	0.347132	0.73067	0.942542	-4.61395	B CALCB CT RAMP1	0.0013417	0.00213125	0.88197	FALSE	TRUE
B	ENSG00000067182	23	TNFRSF1A	B	ENSG00000232810	27	TNF	0.341515	-1.66136	2.34439	5.64567	0.34722	0.730683	0.730683	-4.84682	B TNFRSF1A B TNF	0.00572462	0.0878023	0.972061	FALSE	FALSE
E	ENSG00000181847	26	TIGIT	B	ENSG00000130202	12	NECTIN2	0.118271	-0.57692	0.813463	1.24089	0.347156	0.730849	0.761302	-6.31859	B NECTIN2 E TIGIT	0.00232538	0.00146213	0.847874	TRUE	TRUE
B	ENSG00000105695	11	MAG	E	ENSG00000049089	26	COL9A2	0.201394	-0.972974	1.37576	3.98862	0.346175	0.730955	0.794516	-6.25789	B MAG E COL9A2	0.000545202	0.0321025	0.868546	TRUE	TRUE
CD8	ENSG00000121966	27	CXCR4	B	ENSG00000105329	27	TGFB1	0.429433	-2.08673	2.94559	10.9052	0.346548	0.731017	0.761476	-4.59855	B TGFB1 CT CXCR4	0.0813701	0.157117	0.88197	FALSE	TRUE
B	ENSG00000125510	23	OPRL1	M	ENSG00000168081	13	PNOC	-0.289298	-1.99125	1.41266	3.11641	-0.346448	0.731309	0.992976	-4.60852	B OPRL1 M PNOC	0.00579897	0.0115968	0.797791	FALSE	TRUE
E	ENSG00000183840	26	GPR39	M	ENSG00000157017	25	GHRL	-0.399002	-2.75085	1.95284	12.349	-0.3464	0.731446	0.761923	-4.61076	E GPR39 M GHRL	0.443144	0.0370205	0.76994	TRUE	TRUE
CD8	ENSG00000147168	27	IL2RG	CD8	ENSG00000109471	25	IL2	0.401788	-1.97057	2.77415	10.2115	0.346536	0.731467	0.846876	-5.16609	CT IL2RG CT IL2	0.265893	0.0188233	0.831399	FALSE	FALSE
E	ENSG00000066468	26	FGFR2	E	ENSG00000163737	15	PF4	-0.30347	-2.09591	1.48897	6.58653	-0.346529	0.73149	0.914363	-4.68954	E FGFR2 E PF4	0.145936	0.00074657	0.812258	TRUE	FALSE
M	ENSG00000173578	17	XCR1	B	ENSG00000143184	16	XCL1	0.3607	-1.77281	2.49421	3.26811	0.346124	0.731806	0.912675	-4.63375	B XCL1 M XCR1	0.0200714	0.000966495	0.796433	FALSE	TRUE
B	ENSG00000063660	16	GPC1	E	ENSG00000142192	26	APP	0.3819	-1.86321	2.62701	9.08679	0.344919	0.732151	0.795817	-4.6017	B GPC1 E APP	0.000941713	0.595029	0.868546	TRUE	TRUE
E	ENSG00000106123	21	EPHB6	CD4	ENSG00000130396	20	AFDN	0.230375	-1.12614	1.58689	2.68093	0.345022	0.732185	0.871648	-4.60078	E EPHB6 T AFDN	0.00138299	0.00723988	0.810428	TRUE	TRUE
B	ENSG00000153208	22	MERTK	B	ENSG00000188372	25	ZP3	0.281613	-1.37469	1.93791	4.11536	0.34485	0.732218	0.890393	-5.39418	B MERTK B ZP3	0.0064433	0.028747	0.972061	FALSE	FALSE
E	ENSG00000165731	24	RET	CD8	ENSG00000171119	11	NRTN	0.12399	-0.60435	0.852331	1.59464	0.344399	0.732407	0.920713	-4.63261	CT NRTN E RET	0.00343912	0.000749773	0.832882	TRUE	TRUE
B	ENSG00000133216	12	EPHB2	E	ENSG00000112715	26	VEGFA	0.296981	-1.46287	2.05683	6.31665	0.345129	0.732486	0.872007	-4.61025	B EPHB2 E VEGFA	0.00052042	0.149143	0.868546	TRUE	TRUE
CD8	ENSG00000150093	27	ITGB1	CD8	ENSG00000196569	11	LAMA2	0.258201	-1.26394	1.78034	6.41675	0.344257	0.732694	0.763223	-4.87632	CT ITGB1 CT LAMA2	0.110572	0.000631388	0.831399	FALSE	FALSE
CD4	ENSG00000092445	11	TYRO3	B	ENSG00000173511	26	VEGFB	0.24029	-1.15225	1.63283	4.36319	0.342363	0.7328	0.975089	-4.60464	B VEGFB T TYRO3	0.00241329	0.0385111	0.842423	FALSE	TRUE
E	ENSG00000106123	21	EPHB6	CD4	ENSG00000090776	18	EFNB1	0.196411	-0.962691	1.35551	1.89285	0.344091	0.732851	0.847018	-4.60233	E EPHB6 T EFNB1	0.00138299	0.00358547	0.810428	TRUE	TRUE
CD4	ENSG00000111321	13	LTBR	B	ENSG00000232810	27	TNF	0.303071	-1.49289	2.09903	5.24311	0.343975	0.733155	0.814831	-4.60138	B TNF T LTBR	0.00165483	0.0878023	0.842423	FALSE	TRUE
E	ENSG00000134352	26	IL6ST	CD8	ENSG00000175505	26	CLCF1	0.334874	-1.6163	2.28605	9.00421	0.342283	0.733161	0.872811	-5.8216	CT CLCF1 E IL6ST	0.21943	0.00891835	0.832882	TRUE	TRUE
E	ENSG00000037280	26	FLT4	M	ENSG00000145431	17	PDGFC	0.353975	-1.75328	2.46123	4.14779	0.344361	0.733193	0.96421	-5.37338	E FLT4 M PDGFC	0.0031821	0.0245317	0.76994	TRUE	TRUE
CD8	ENSG00000204217	26	BMPR2	E	ENSG00000183682	26	BMP8A	0.243418	-1.19391	1.68075	5.46328	0.343373	0.7333	0.7333	-4.60474	CT BMPR2 E BMP8A	0.0272681	0.0042836	0.809762	TRUE	TRUE
E	ENSG00000135503	26	ACVR1B	E	ENSG00000175189	18	INHBC	0.305771	-1.51009	2.12164	7.08008	0.343016	0.733833	0.951149	-5.7697	E ACVR1B E INHBC	0.247665	0.00074657	0.813602	TRUE	FALSE
E	ENSG00000066468	26	FGFR2	E	ENSG00000118972	20	FGF23	-0.311585	-2.16514	1.54197	6.74596	-0.343157	0.733848	0.953367	-4.60878	E FGFR2 E FGF23	0.145936	0.000673137	0.813602	TRUE	FALSE
B	ENSG00000173530	23	TNFRSF10D	B	ENSG00000121858	27	TNFSF10	0.344749	-1.67378	2.36328	5.74631	0.341206	0.734068	0.7979	-5.91259	B TNFRSF10D B TNFSF10	0.0113997	0.0528103	0.972061	FALSE	FALSE
B	ENSG00000132470	25	ITGB4	E	ENSG00000101680	26	LAMA1	0.249184	-1.23798	1.73635	5.66617	0.342731	0.734279	0.829685	-5.85495	B ITGB4 E LAMA1	0.0111519	0.0311846	0.869566	TRUE	TRUE
CD8	ENSG00000175294	23	CATSPER1	E	ENSG00000172638	26	EFEMP2	-0.181727	-1.26377	0.900316	3.79364	-0.342434	0.734319	0.940159	-6.32411	CT CATSPER1 E EFEMP2	0.00481433	0.0063642	0.80987	TRUE	TRUE
CD4	ENSG00000177707	19	NECTIN3	M	ENSG00000130396	25	AFDN	-0.34291	-2.38255	1.69673	5.65375	-0.342045	0.734486	0.974864	-4.60086	M AFDN T NECTIN3	0.00558505	0.0356824	0.757047	FALSE	TRUE
E	ENSG00000197822	26	OCLN	E	ENSG00000143375	26	CGN	0.616876	-3.0612	4.29495	14.4923	0.342185	0.734541	0.969379	-4.60689	E OCLN E CGN	0.29995	0.279792	0.813734	TRUE	FALSE
E	ENSG00000163701	26	IL17RE	B	ENSG00000124391	12	IL17C	0.308938	-1.53367	2.15155	7.1389	0.34161	0.734892	0.768337	-6.01589	B IL17C E IL17RE	0.279156	0.000594766	0.851278	TRUE	TRUE
CD8	ENSG00000067182	27	TNFRSF1A	B	ENSG00000161955	24	TNFSF13	0.400283	-1.98992	2.79049	9.31469	0.341693	0.734911	0.798816	-4.60274	B TNFSF13 CT TNFRSF1A	0.257488	0.0188095	0.884615	FALSE	TRUE
M	ENSG00000168546	22	GFRA2	B	ENSG00000171119	21	NRTN	-0.379192	-2.64722	1.88883	4.65054	-0.341492	0.735121	0.975916	-4.62152	B NRTN M GFRA2	0.0490633	0.00168517	0.797968	FALSE	TRUE
B	ENSG00000213949	19	ITGA1	B	ENSG00000081052	27	COL4A4	0.219006	-1.0866	1.52461	4.49191	0.34083	0.735318	0.958138	-4.60362	B ITGA1 B COL4A4	0.00289948	0.0449544	0.972061	FALSE	FALSE
E	ENSG00000133216	26	EPHB2	CD8	ENSG00000198910	20	L1CAM	0.347677	-1.73832	2.43368	8.71133	0.340856	0.735665	0.876671	-5.14306	CT L1CAM E EPHB2	0.331636	0.00224932	0.834129	TRUE	TRUE
B	ENSG00000134250	26	NOTCH2	CD4	ENSG00000198719	11	DLL1	-0.291671	-2.01155	1.42821	4.95545	-0.339144	0.735672	0.944599	-5.86718	B NOTCH2 T DLL1	0.0733049	0.00117217	0.833007	FALSE	TRUE
CD4	ENSG00000134545	16	KLRC1	CD8	ENSG00000204632	27	HLA-G	-0.340485	-2.37175	1.69078	6.21581	-0.33977	0.735974	0.876159	-5.97288	CT HLA-G T KLRC1	0.00317176	0.0545361	0.807265	FALSE	TRUE
M	ENSG00000162337	19	LRP5	E	ENSG00000188064	18	WNT7B	-0.288198	-2.02085	1.44446	3.38416	-0.340091	0.736223	0.876456	-4.62812	E WNT7B M LRP5	0.0209634	0.00115045	0.768089	TRUE	TRUE
B	ENSG00000148400	25	NOTCH1	E	ENSG00000018236	26	CNTN1	0.253882	-1.25601	1.76377	6.50557	0.33876	0.736382	0.876646	-5.21135	B NOTCH1 E CNTN1	0.0222046	0.033204	0.870182	TRUE	TRUE
E	ENSG00000065361	26	ERBB3	E	ENSG00000174808	26	BTC	0.507026	-2.54205	3.55611	11.7556	0.339793	0.736411	0.914798	-4.62119	E ERBB3 E BTC	0.300182	0.0649761	0.81511	TRUE	FALSE
B	ENSG00000139626	27	ITGB7	B	ENSG00000099866	25	MADCAM1	0.30029	-1.49891	2.09949	7.55618	0.338754	0.736806	0.887657	-4.60085	B ITGB7 B MADCAM1	0.188541	0.00874802	0.972061	FALSE	FALSE
B	ENSG00000115232	27	ITGA4	M	ENSG00000099866	13	MADCAM1	-0.374582	-2.61159	1.86243	7.60232	-0.338376	0.736842	0.833861	-4.59977	B ITGA4 M MADCAM1	0.222195	0.00936664	0.801315	FALSE	TRUE
E	ENSG00000137070	26	IL11RA	E	ENSG00000095752	23	IL11	-0.230877	-1.61484	1.15308	4.74676	-0.338582	0.736933	0.995378	-4.61147	E IL11RA E IL11	0.0338404	0.00128508	0.81511	TRUE	FALSE
M	ENSG00000133216	21	EPHB2	CD8	ENSG00000198910	20	L1CAM	0.307795	-1.5498	2.16539	4.42877	0.338861	0.737152	0.876671	-5.14354	CT L1CAM M EPHB2	0.0352364	0.00224932	0.784783	FALSE	TRUE
E	ENSG00000157240	25	FZD1	CD8	ENSG00000188064	10	WNT7B	0.163419	-0.824088	1.15093	1.87647	0.338771	0.737275	0.837812	-4.71892	CT WNT7B E FZD1	0.00509136	0.000631388	0.834359	TRUE	TRUE
B	ENSG00000138448	27	ITGAV	E	ENSG00000198910	16	L1CAM	-0.16458	-1.15178	0.822617	2.62773	-0.337785	0.737432	0.801557	-5.65647	B ITGAV E L1CAM	0.0127875	0.000599704	0.870182	TRUE	TRUE
B	ENSG00000105426	26	PTPRS	E	ENSG00000142798	26	HSPG2	0.309647	-1.5576	2.1769	9.85446	0.338009	0.737601	0.84845	-4.60874	B PTPRS E HSPG2	0.0330591	0.255278	0.870182	TRUE	TRUE
CD8	ENSG00000204301	23	NOTCH4	B	ENSG00000090932	23	DLL3	-0.170694	-1.19658	0.85519	2.4874	-0.337408	0.737762	0.909692	-4.96009	B DLL3 CT NOTCH4	0.00280178	0.00498117	0.885996	FALSE	TRUE
B	ENSG00000134460	25	IL2RA	B	ENSG00000090339	27	ICAM1	0.333358	-1.67354	2.34026	6.34103	0.336908	0.738147	0.768904	-6.05897	B IL2RA B ICAM1	0.0145966	0.0509021	0.972061	FALSE	FALSE
CD4	ENSG00000135503	22	ACVR1B	CD8	ENSG00000135414	26	GDF11	-0.264237	-1.84723	1.31875	5.91948	-0.335976	0.738413	0.802623	-6.17858	CT GDF11 T ACVR1B	0.0052403	0.0291622	0.807639	FALSE	TRUE
M	ENSG00000107779	13	BMPR1A	E	ENSG00000143869	22	GDF7	-0.238284	-1.67556	1.19899	2.20412	-0.336361	0.738573	0.997914	-4.60462	E GDF7 M BMPR1A	0.00624442	0.00173792	0.769392	TRUE	TRUE
CD4	ENSG00000213949	27	ITGA1	B	ENSG00000108821	12	COL1A1	0.252959	-1.27719	1.78311	6.24526	0.336528	0.738635	0.920843	-5.98589	B COL1A1 T ITGA1	0.0652968	0.000768239	0.842931	FALSE	TRUE
CD4	ENSG00000104972	10	LILRB1	B	ENSG00000204632	26	HLA-G	0.282621	-1.41953	1.98477	4.11101	0.336086	0.738649	0.738649	-6.02299	B HLA-G T LILRB1	0.000965318	0.0390563	0.842931	FALSE	TRUE
B	ENSG00000204301	24	NOTCH4	E	ENSG00000101384	26	JAG1	0.328529	-1.65946	2.31652	8.58002	0.336518	0.738661	0.780094	-6.12091	B NOTCH4 E JAG1	0.00916931	0.240799	0.870331	TRUE	TRUE
CD8	ENSG00000092445	10	TYRO3	CD4	ENSG00000173511	25	VEGFB	0.232652	-1.14758	1.61289	4.06069	0.334437	0.738754	0.975089	-4.6047	CT TYRO3 T VEGFB	0.00106547	0.019789	0.831679	FALSE	TRUE
CD4	ENSG00000146904	23	EPHA1	B	ENSG00000143590	16	EFNA3	-0.249908	-1.75793	1.25811	3.74333	-0.335859	0.738888	0.856792	-4.60765	B EFNA3 T EPHA1	0.0221334	0.00237906	0.842931	FALSE	TRUE
E	ENSG00000044115	26	CTNNA1	M	ENSG00000039068	11	CDH1	0.463839	-2.34541	3.27309	9.8458	0.336133	0.738934	0.839697	-4.93716	E CTNNA1 M CDH1	0.561298	0.00713649	0.774121	TRUE	TRUE
E	ENSG00000131650	24	KREMEN2	E	ENSG00000155011	26	DKK2	0.194328	-0.98633	1.37499	3.36	0.336193	0.739074	0.867928	-4.63948	E KREMEN2 E DKK2	0.0049445	0.00505465	0.816517	TRUE	FALSE
E	ENSG00000091409	26	ITGA6	E	ENSG00000101680	26	LAMA1	0.506902	-2.56683	3.58064	12.2406	0.335521	0.739356	0.880186	-4.60411	E ITGA6 E LAMA1	0.525341	0.0311846	0.816517	TRUE	FALSE
E	ENSG00000141736	26	ERBB2	CD4	ENSG00000113070	10	HBEGF	0.351109	-1.78469	2.48691	7.6425	0.335178	0.739732	0.880633	-6.0606	E ERBB2 T HBEGF	0.268753	0.0025512	0.816198	TRUE	TRUE
E	ENSG00000139626	25	ITGB7	B	ENSG00000039068	17	CDH1	0.161315	-0.819853	1.14248	1.75885	0.33505	0.739799	0.793546	-4.60208	B CDH1 E ITGB7	0.00249673	0.00131344	0.855672	TRUE	TRUE
B	ENSG00000171105	26	INSR	CD8	ENSG00000017427	11	IGF1	-0.216212	-1.53496	1.10254	3.40384	-0.334615	0.740208	0.983127	-4.60475	B INSR CT IGF1	0.0381146	0.000631388	0.912492	FALSE	TRUE
B	ENSG00000146072	12	TNFRSF21	E	ENSG00000142192	26	APP	0.370871	-1.88649	2.62823	9.10306	0.334304	0.740273	0.84122	-4.6009	B TNFRSF21 E APP	0.000470856	0.595029	0.870476	TRUE	TRUE
CD8	ENSG00000005961	10	ITGA2B	CD8	ENSG00000137801	20	THBS1	-0.148333	-1.0555	0.758834	1.30111	-0.334416	0.740472	0.97876	-6.25874	CT ITGA2B CT THBS1	0.000473541	0.00280178	0.838053	FALSE	FALSE
B	ENSG00000115170	25	ACVR1	E	ENSG00000123999	19	INHA	0.130956	-0.666073	0.927986	2.32289	0.333646	0.740652	0.740652	-4.61046	B ACVR1 E INHA	0.0121679	0.000624182	0.870476	TRUE	TRUE
B	ENSG00000142949	15	PTPRF	B	ENSG00000039068	17	CDH1	0.154573	-0.79058	1.09973	1.0563	0.33381	0.740814	0.948597	-4.60506	B PTPRF B CDH1	0.00195777	0.00131344	0.972061	FALSE	FALSE
M	ENSG00000113721	12	PDGFRB	M	ENSG00000145431	17	PDGFC	-0.3835	-2.73526	1.96826	4.30386	-0.333704	0.741035	0.991509	-4.6272	M PDGFRB M PDGFC	0.00892061	0.0245317	0.757145	FALSE	FALSE
CD8	ENSG00000107779	27	BMPR1A	B	ENSG00000101144	12	BMP7	-0.17328	-1.23058	0.884016	3.865	-0.333086	0.741118	0.904512	-6.021	B BMP7 CT BMPR1A	0.0214672	0.000669112	0.887192	FALSE	TRUE
B	ENSG00000005844	27	ITGAL	CD8	ENSG00000105371	21	ICAM4	-0.251052	-1.78119	1.27909	5.60255	-0.332773	0.741239	0.787724	-6.14572	B ITGAL CT ICAM4	0.0692655	0.00272286	0.912492	FALSE	TRUE
CD4	ENSG00000114739	18	ACVR2B	E	ENSG00000163083	14	INHBB	0.145837	-0.745059	1.03673	1.51411	0.332808	0.741345	0.999511	-4.61879	E INHBB T ACVR2B	0.00379232	0.000452838	0.799201	TRUE	TRUE
E	ENSG00000204217	26	BMPR2	B	ENSG00000153162	26	BMP6	-0.366737	-2.61288	1.8794	10.7909	-0.331786	0.742083	0.771221	-4.60387	B BMP6 E BMPR2	0.427038	0.0333069	0.857022	TRUE	TRUE
CD8	ENSG00000110400	18	NECTIN1	B	ENSG00000177707	17	NECTIN3	-0.203429	-1.45035	1.04349	1.51376	-0.331711	0.74217	0.967363	-4.60421	B NECTIN3 CT NECTIN1	0.00169685	0.0017843	0.887192	FALSE	TRUE
CD4	ENSG00000141736	14	ERBB2	CD4	ENSG00000158458	16	NRG2	0.215576	-1.10643	1.53758	2.12487	0.33133	0.742418	0.854931	-5.45167	T ERBB2 T NRG2	0.00248225	0.0029649	0.802181	FALSE	FALSE
E	ENSG00000133105	17	RXFP2	CD4	ENSG00000107014	23	RLN2	0.204838	-1.06467	1.47435	3.15734	0.330767	0.743324	0.88491	-5.45038	E RXFP2 T RLN2	0.000599704	0.0145487	0.818324	TRUE	TRUE
CD4	ENSG00000063660	11	GPC1	CD8	ENSG00000112715	21	VEGFA	0.155606	-0.805993	1.11721	1.54998	0.330044	0.743588	0.85402	-4.84678	CT VEGFA T GPC1	0.00124112	0.00161793	0.810995	FALSE	TRUE
CD8	ENSG00000110400	18	NECTIN1	M	ENSG00000130396	25	AFDN	-0.307986	-2.20576	1.58979	4.84797	-0.329621	0.743677	0.945462	-4.60279	CT NECTIN1 M AFDN	0.00169685	0.0356824	0.779734	FALSE	TRUE
E	ENSG00000144648	26	ACKR2	E	ENSG00000172724	14	CCL19	0.269718	-1.39973	1.93916	4.15687	0.329661	0.743899	0.845339	-5.86556	E ACKR2 E CCL19	0.0190681	0.00222747	0.820894	TRUE	FALSE
B	ENSG00000196576	26	PLXNB2	CD8	ENSG00000095539	17	SEMA4G	-0.196934	-1.41335	1.01949	3.59575	-0.329053	0.744141	0.865707	-4.60321	B PLXNB2 CT SEMA4G	0.0227746	0.0013417	0.912492	FALSE	TRUE
CD8	ENSG00000114739	22	ACVR2B	E	ENSG00000143768	16	LEFTY2	-0.13675	-0.981835	0.708334	1.90465	-0.328895	0.744259	0.999511	-4.91463	CT ACVR2B E LEFTY2	0.00339371	0.000673137	0.819804	TRUE	TRUE
CD4	ENSG00000073060	16	SCARB1	CD4	ENSG00000137801	11	THBS1	0.251836	-1.30574	1.80941	1.93167	0.328789	0.744366	0.979429	-6.21622	T SCARB1 T THBS1	0.00199959	0.00158588	0.802181	FALSE	FALSE
M	ENSG00000169439	10	SDC2	E	ENSG00000101680	26	LAMA1	0.376706	-1.96843	2.72184	5.44427	0.328925	0.744641	0.809392	-5.66961	E LAMA1 M SDC2	0.0276539	0.0311846	0.774559	TRUE	TRUE
B	ENSG00000169896	23	ITGAM	CD8	ENSG00000108622	27	ICAM2	-0.314671	-2.25963	1.63029	7.15046	-0.32783	0.744891	0.781792	-5.12577	B ITGAM CT ICAM2	0.00961538	0.0709522	0.912492	FALSE	TRUE
E	ENSG00000153208	26	MERTK	M	ENSG00000183087	26	GAS6	0.251741	-1.31019	1.81368	8.88504	0.328031	0.744981	0.846569	-4.60328	E MERTK M GAS6	0.0376834	0.073595	0.778602	TRUE	TRUE
CD4	ENSG00000169896	10	ITGAM	E	ENSG00000198670	25	LPA	-0.139119	-1.00216	0.723921	1.4761	-0.327842	0.745083	0.928173	-4.61297	E LPA T ITGAM	0.00172378	0.00146866	0.80217	TRUE	TRUE
E	ENSG00000135218	26	CD36	E	ENSG00000137801	26	THBS1	0.488203	-2.55403	3.53044	11.1093	0.328232	0.745098	0.959946	-6.22562	E CD36 E THBS1	0.0144908	0.173278	0.821578	TRUE	FALSE
B	ENSG00000124145	11	SDC4	M	ENSG00000107562	18	CXCL12	0.349357	-1.83139	2.5301	3.40918	0.327471	0.745635	0.810473	-6.56366	B SDC4 M CXCL12	0.00052042	0.0428189	0.807321	FALSE	TRUE
E	ENSG00000163251	26	FZD5	B	ENSG00000164932	27	CTHRC1	0.295048	-1.54634	2.13644	8.95843	0.327386	0.745674	0.994159	-5.65026	B CTHRC1 E FZD5	0.096895	0.043864	0.859027	TRUE	TRUE
B	ENSG00000106991	21	ENG	B	ENSG00000119699	22	TGFB3	0.229823	-1.17386	1.6335	2.14618	0.325328	0.745697	0.847383	-4.82755	B ENG B TGFB3	0.00686459	0.00240385	0.972061	FALSE	FALSE
CD8	ENSG00000140443	22	IGF1R	E	ENSG00000039068	26	CDH1	0.37177	-1.94156	2.6851	9.67127	0.327072	0.745697	0.934645	-4.60167	CT IGF1R E CDH1	0.0023677	0.531888	0.82036	TRUE	TRUE
E	ENSG00000049249	21	TNFRSF9	B	ENSG00000125657	21	TNFSF9	0.150993	-0.790857	1.09284	1.73675	0.326684	0.746056	0.78638	-6.44508	B TNFSF9 E TNFRSF9	0.00161553	0.00448553	0.859027	TRUE	TRUE
CD4	ENSG00000177272	27	KCNA3	B	ENSG00000172349	27	IL16	0.438477	-2.29394	3.1709	12.096	0.326373	0.746185	0.762867	-4.60025	B IL16 T KCNA3	0.0741226	0.290568	0.84923	FALSE	TRUE
E	ENSG00000106123	21	EPHB6	CD8	ENSG00000143590	15	EFNA3	-0.126628	-0.916312	0.663055	1.22409	-0.326138	0.746362	0.926438	-4.60809	CT EFNA3 E EPHB6	0.00138299	0.00114439	0.843034	TRUE	TRUE
M	ENSG00000168329	26	CX3CR1	E	ENSG00000006210	25	CX3CL1	0.283573	-1.49563	2.06278	6.99567	0.326309	0.746589	0.81151	-6.54134	E CX3CL1 M CX3CR1	0.073595	0.00926481	0.775432	TRUE	TRUE
CD4	ENSG00000106018	16	VIPR2	CD8	ENSG00000070031	20	SCT	0.193498	-1.01969	1.40668	2.41449	0.325896	0.746792	0.777908	-4.63724	CT SCT T VIPR2	0.00337861	0.00173632	0.812189	FALSE	TRUE
B	ENSG00000005844	27	ITGAL	M	ENSG00000105371	14	ICAM4	0.322815	-1.69126	2.33689	6.09669	0.325082	0.747004	0.787724	-6.1482	B ITGAL M ICAM4	0.0692655	0.0115968	0.807321	FALSE	TRUE
M	ENSG00000182580	12	EPHB3	B	ENSG00000090776	17	EFNB1	-0.288574	-2.10154	1.52439	2.4089	-0.32462	0.747647	0.864267	-4.60653	B EFNB1 M EPHB3	0.0102587	0.00270123	0.809332	FALSE	TRUE
B	ENSG00000144648	18	ACKR2	B	ENSG00000271503	26	CCL5	0.253846	-1.34323	1.85092	4.34661	0.324163	0.747991	0.906777	-5.72247	B ACKR2 B CCL5	0.00146213	0.0585845	0.972061	FALSE	FALSE
E	ENSG00000121989	26	ACVR2A	B	ENSG00000101144	12	BMP7	-0.273066	-1.99301	1.44688	6.94838	-0.323543	0.748414	0.895202	-6.63718	B BMP7 E ACVR2A	0.233248	0.000669112	0.860452	TRUE	TRUE
CD8	ENSG00000204301	23	NOTCH4	B	ENSG00000101384	14	JAG1	0.139346	-0.739552	1.01825	1.52762	0.322854	0.74889	0.780094	-6.12534	B JAG1 CT NOTCH4	0.00280178	0.000892149	0.893172	FALSE	TRUE
E	ENSG00000134250	26	NOTCH2	CD4	ENSG00000184916	21	JAG2	-0.300161	-2.17923	1.57891	7.9438	-0.321834	0.749086	0.971827	-4.60175	E NOTCH2 T JAG2	0.127566	0.00289595	0.820455	TRUE	TRUE
CD8	ENSG00000111321	22	LTBR	E	ENSG00000232810	12	TNF	0.146318	-0.78015	1.07279	1.38301	0.321919	0.749645	0.814831	-4.60149	CT LTBR E TNF	0.00260447	0.000416121	0.823672	TRUE	TRUE
E	ENSG00000068078	26	FGFR3	CD4	ENSG00000140285	14	FGF7	0.308223	-1.64226	2.2587	6.5296	0.321813	0.749675	0.923124	-6.25419	E FGFR3 T FGF7	0.100457	0.00330966	0.820455	TRUE	TRUE
E	ENSG00000113494	26	PRLR	B	ENSG00000259384	15	GH1	0.311108	-1.6684	2.29062	7.43366	0.322163	0.749759	0.990241	-5.33896	B GH1 E PRLR	0.276109	0.00170995	0.860597	TRUE	TRUE
E	ENSG00000150093	26	ITGB1	CD8	ENSG00000112715	21	VEGFA	0.318318	-1.68781	2.32445	8.45504	0.321184	0.749826	0.815028	-5.15287	CT VEGFA E ITGB1	0.373628	0.00161793	0.843203	TRUE	TRUE
CD8	ENSG00000141736	20	ERBB2	CD8	ENSG00000158458	20	NRG2	-0.20189	-1.47924	1.07546	2.62399	-0.321143	0.750058	0.854931	-5.45452	CT ERBB2 CT NRG2	0.00359102	0.00438025	0.846715	FALSE	FALSE
E	ENSG00000107779	26	BMPR1A	CD4	ENSG00000143869	13	GDF7	0.322924	-1.71967	2.36552	8.30661	0.320751	0.750273	0.997914	-4.60473	E BMPR1A T GDF7	0.379331	0.00206854	0.820455	TRUE	TRUE
E	ENSG00000165731	24	RET	CD8	ENSG00000112715	21	VEGFA	-0.150986	-1.11171	0.80974	2.22167	-0.321171	0.750342	0.81559	-5.4414	CT VEGFA E RET	0.00343912	0.00161793	0.843203	TRUE	TRUE
B	ENSG00000140443	22	IGF1R	M	ENSG00000017427	26	IGF1	-0.348247	-2.55978	1.86328	7.20013	-0.320799	0.750456	0.945382	-4.60321	B IGF1R M IGF1	0.00485726	0.106155	0.808541	FALSE	TRUE
E	ENSG00000147852	26	VLDLR	CD8	ENSG00000130203	11	APOE	-0.195731	-1.44211	1.05065	3.63097	-0.320496	0.750778	0.950609	-4.61127	CT APOE E VLDLR	0.022544	0.000986544	0.843203	TRUE	TRUE
E	ENSG00000160867	26	FGFR4	B	ENSG00000102678	14	FGF9	0.227169	-1.22395	1.67829	5.15103	0.320772	0.750781	0.966862	-4.86629	B FGF9 E FGFR4	0.0663101	0.000569984	0.860597	TRUE	TRUE
B	ENSG00000102755	19	FLT1	B	ENSG00000173511	26	VEGFB	-0.226724	-1.64042	1.18697	4.28197	-0.318534	0.750804	0.853186	-5.95534	B FLT1 B VEGFB	0.00307296	0.0385111	0.972061	FALSE	FALSE
M	ENSG00000113721	12	PDGFRB	E	ENSG00000100311	25	PDGFB	0.265156	-1.42503	1.95535	2.88433	0.320363	0.750909	0.938637	-5.67592	E PDGFB M PDGFRB	0.00892061	0.00356151	0.778762	TRUE	TRUE
M	ENSG00000136040	27	PLXNC1	B	ENSG00000138623	26	SEMA7A	0.341587	-1.79824	2.48142	9.97736	0.318439	0.751111	0.782407	-5.70809	B SEMA7A M PLXNC1	0.172614	0.0500843	0.809332	FALSE	TRUE
M	ENSG00000187244	10	BCAM	B	ENSG00000130702	26	LAMA5	-0.271009	-1.99723	1.45521	4.35295	-0.319486	0.751384	0.976847	-4.97292	B LAMA5 M BCAM	0.0102587	0.0255997	0.809332	FALSE	TRUE
B	ENSG00000154134	20	ROBO3	CD8	ENSG00000149294	27	NCAM1	-0.238912	-1.75946	1.28164	4.88502	-0.319166	0.75153	0.81688	-4.60413	B ROBO3 CT NCAM1	0.00230472	0.0276627	0.918073	FALSE	TRUE
CD4	ENSG00000114739	18	ACVR2B	E	ENSG00000125965	25	GDF5	0.15601	-0.839992	1.15201	2.4068	0.318707	0.751962	0.999513	-4.62006	E GDF5 T ACVR2B	0.00379232	0.00294956	0.808508	TRUE	TRUE
B	ENSG00000150093	27	ITGB1	E	ENSG00000137801	26	THBS1	0.304867	-1.6371	2.24683	10.8214	0.317789	0.752381	0.817806	-6.03219	B ITGB1 E THBS1	0.0523146	0.173278	0.88197	TRUE	TRUE
CD8	ENSG00000005884	25	ITGA3	CD4	ENSG00000137801	11	THBS1	-0.202716	-1.50174	1.09631	3.22581	-0.318251	0.752425	0.799717	-6.31565	CT ITGA3 T THBS1	0.00872104	0.00158588	0.844415	FALSE	TRUE
B	ENSG00000144648	18	ACKR2	B	ENSG00000275302	26	CCL4	-0.18063	-1.34112	0.979864	3.09992	-0.318053	0.752677	0.818127	-6.22389	B ACKR2 B CCL4	0.00146213	0.0171739	0.972061	FALSE	FALSE
B	ENSG00000110400	24	NECTIN1	E	ENSG00000130396	26	AFDN	0.311228	-1.67976	2.30222	9.97534	0.317496	0.752779	0.945462	-4.60286	B NECTIN1 E AFDN	0.0061707	0.586315	0.88197	TRUE	TRUE
B	ENSG00000150637	24	CD226	B	ENSG00000130202	12	NECTIN2	0.147109	-0.796876	1.09109	1.49088	0.317491	0.752943	0.752943	-6.27971	B CD226 B NECTIN2	0.00458466	0.00146213	0.972061	FALSE	FALSE
B	ENSG00000130202	12	NECTIN2	B	ENSG00000150637	24	CD226	0.147109	-0.796876	1.09109	1.49088	0.317491	0.752943	0.752943	-6.27971	B NECTIN2 B CD226	0.00146213	0.00458466	0.972061	FALSE	FALSE
B	ENSG00000133216	12	EPHB2	CD4	ENSG00000125266	16	EFNB2	-0.145354	-1.08204	0.791337	1.14371	-0.317586	0.753109	0.896559	-4.62193	B EPHB2 T EFNB2	0.00052042	0.00151693	0.850136	FALSE	TRUE
B	ENSG00000106123	25	EPHB6	E	ENSG00000090776	26	EFNB1	-0.268588	-1.99003	1.45286	7.60258	-0.316826	0.753271	0.847018	-4.60248	B EPHB6 E EFNB1	0.0190573	0.0868959	0.88197	TRUE	TRUE
B	ENSG00000102755	19	FLT1	M	ENSG00000145431	17	PDGFC	-0.282238	-2.1007	1.53623	3.47508	-0.317072	0.753401	0.881918	-6.4516	B FLT1 M PDGFC	0.00307296	0.0245317	0.809209	FALSE	TRUE
CD8	ENSG00000150093	27	ITGB1	B	ENSG00000142156	16	COL6A1	0.26659	-1.42776	1.96094	6.81325	0.315831	0.753412	0.956102	-5.61561	B COL6A1 CT ITGB1	0.110572	0.00361816	0.895353	FALSE	TRUE
E	ENSG00000004948	20	CALCR	CD8	ENSG00000128165	18	ADM2	0.144018	-0.786478	1.07451	1.45141	0.317291	0.753417	0.856156	-5.48989	CT ADM2 E CALCR	0.000807764	0.00177578	0.844568	TRUE	TRUE
CD8	ENSG00000106799	27	TGFBR1	E	ENSG00000092969	26	TGFB2	0.223632	-1.19864	1.6459	7.17956	0.315794	0.753469	0.896987	-4.60458	CT TGFBR1 E TGFB2	0.0778186	0.00465076	0.826841	TRUE	TRUE
E	ENSG00000177283	26	FZD8	CD4	ENSG00000125084	22	WNT1	-0.238149	-1.77721	1.30092	4.41715	-0.317198	0.753485	0.856233	-5.44922	E FZD8 T WNT1	0.00643764	0.00586086	0.821995	TRUE	TRUE
B	ENSG00000010610	14	CD4	B	ENSG00000204632	26	HLA-G	0.237007	-1.28216	1.75618	3.88505	0.316168	0.753662	0.753662	-6.02764	B CD4 B HLA-G	0.00126388	0.0390563	0.972061	FALSE	FALSE
E	ENSG00000139292	26	LGR5	E	ENSG00000169218	17	RSPO1	0.275875	-1.51478	2.06653	6.27446	0.315958	0.754438	1	-9.45665	E LGR5 E RSPO1	0.0459569	0.000979108	0.83123	TRUE	FALSE
E	ENSG00000057019	26	DCBLD2	CD4	ENSG00000185033	21	SEMA4B	0.281507	-1.53387	2.09688	7.74236	0.314378	0.75503	0.968415	-4.60288	E DCBLD2 T SEMA4B	0.102011	0.00965318	0.821995	TRUE	TRUE
B	ENSG00000121594	24	CD80	E	ENSG00000178562	22	CD28	0.164764	-0.9028	1.23233	2.10829	0.31458	0.755157	0.755157	-6.50535	B CD80 E CD28	0.00659199	0.000954631	0.882615	TRUE	TRUE
E	ENSG00000148400	26	NOTCH1	B	ENSG00000101384	14	JAG1	0.268184	-1.46102	1.99739	6.45861	0.314001	0.755244	0.800747	-6.14093	B JAG1 E NOTCH1	0.162189	0.000892149	0.863082	TRUE	TRUE
CD8	ENSG00000107779	27	BMPR1A	E	ENSG00000116985	26	BMP8B	-0.21737	-1.61697	1.18223	6.58068	-0.313796	0.755291	0.996306	-4.60312	CT BMPR1A E BMP8B	0.0214672	0.015372	0.827639	TRUE	TRUE
B	ENSG00000116106	21	EPHA4	CD8	ENSG00000243364	26	EFNA4	0.200955	-1.10017	1.50208	3.93756	0.314022	0.755447	0.786924	-6.26072	B EPHA4 CT EFNA4	0.00280036	0.0153901	0.92031	FALSE	TRUE
CD8	ENSG00000121989	19	ACVR2A	B	ENSG00000152785	10	BMP3	-0.131761	-0.988081	0.724558	1.34904	-0.314106	0.755592	0.899514	-6.22816	B BMP3 CT ACVR2A	0.0018547	0.00064433	0.895353	FALSE	TRUE
CD8	ENSG00000240403	27	KIR3DL2	CD4	ENSG00000204642	27	HLA-F	0.378205	-2.04985	2.80626	12.2087	0.312848	0.755695	0.787182	-4.89474	CT KIR3DL2 T HLA-F	0.0451837	0.345653	0.845106	FALSE	TRUE
B	ENSG00000163513	27	TGFBR2	E	ENSG00000105329	26	TGFB1	0.334027	-1.81079	2.47884	7.98219	0.31283	0.755715	0.787203	-4.59808	B TGFBR2 E TGFB1	0.134194	0.0180034	0.882615	TRUE	TRUE
CD8	ENSG00000114739	22	ACVR2B	E	ENSG00000138379	14	MSTN	-0.137913	-1.03373	0.757906	1.75228	-0.31323	0.756079	0.999512	-5.66183	CT ACVR2B E MSTN	0.00339371	0.000342688	0.827639	TRUE	TRUE
E	ENSG00000005844	26	ITGAL	CD8	ENSG00000105371	21	ICAM4	0.189288	-1.03794	1.41651	3.00885	0.312834	0.756215	0.787724	-6.15205	CT ICAM4 E ITGAL	0.00673137	0.00272286	0.846105	TRUE	TRUE
E	ENSG00000144648	26	ACKR2	E	ENSG00000102962	10	CCL22	-0.159491	-1.1999	0.880918	3.37001	-0.312688	0.756618	0.947229	-6.55648	E ACKR2 E CCL22	0.0190681	0.000709854	0.832985	TRUE	FALSE
E	ENSG00000150093	26	ITGB1	B	ENSG00000138623	26	SEMA7A	0.345001	-1.87998	2.56998	11.1469	0.311397	0.756786	0.822594	-5.02304	B SEMA7A E ITGB1	0.373628	0.0500843	0.863082	TRUE	TRUE
CD8	ENSG00000163823	27	CCR1	B	ENSG00000277632	24	CCL3	0.305205	-1.68983	2.30024	7.19466	0.312076	0.757083	0.778393	-6.19882	B CCL3 CT CCR1	0.0405667	0.0185864	0.895353	FALSE	TRUE
E	ENSG00000121989	26	ACVR2A	B	ENSG00000139269	12	INHBE	-0.281204	-2.12032	1.55791	6.96624	-0.311675	0.757346	0.946683	-5.59755	B INHBE E ACVR2A	0.233248	0.000693894	0.863082	TRUE	TRUE
E	ENSG00000160867	26	FGFR4	B	ENSG00000114279	11	FGF12	0.219073	-1.22063	1.65877	5.11436	0.311928	0.757444	0.994608	-5.54997	B FGF12 E FGFR4	0.0663101	0.000991277	0.863082	TRUE	TRUE
CD8	ENSG00000104972	26	LILRB1	CD4	ENSG00000234745	27	HLA-B	0.481773	-2.63477	3.59831	14.9668	0.310006	0.757763	0.839389	-5.29315	CT LILRB1 T HLA-B	0.0198493	0.979797	0.845106	FALSE	TRUE
CD8	ENSG00000092445	10	TYRO3	E	ENSG00000173511	26	VEGFB	0.20922	-1.13327	1.55171	4.24125	0.309208	0.75781	0.975089	-4.60487	CT TYRO3 E VEGFB	0.00106547	0.0282228	0.828501	TRUE	TRUE
E	ENSG00000141736	26	ERBB2	E	ENSG00000174808	26	BTC	0.448938	-2.50031	3.39819	11.5385	0.310685	0.758157	0.987981	-4.61883	E ERBB2 E BTC	0.268753	0.0649761	0.833045	TRUE	FALSE
B	ENSG00000123384	25	LRP1	B	ENSG00000142192	27	APP	-0.247852	-1.86937	1.37366	5.42403	-0.310247	0.758203	0.898144	-4.59999	B LRP1 B APP	0.00661677	0.0569984	0.972061	FALSE	FALSE
E	ENSG00000181619	26	GPR135	E	ENSG00000113889	24	KNG1	-0.227262	-1.72564	1.27112	5.00075	-0.310784	0.758283	0.941781	-4.98505	E GPR135 E KNG1	0.0357375	0.0025824	0.833045	TRUE	FALSE
E	ENSG00000157240	25	FZD1	E	ENSG00000034971	14	MYOC	0.106252	-0.594438	0.806941	1.69126	0.310545	0.758435	0.790036	-4.82298	E FZD1 E MYOC	0.00509136	0.000354927	0.833045	TRUE	FALSE
B	ENSG00000179915	15	NRXN1	E	ENSG00000196338	26	NLGN3	-0.10319	-0.784846	0.578467	1.66404	-0.310289	0.758672	0.969503	-5.3298	B NRXN1 E NLGN3	0.000966495	0.00299852	0.884939	TRUE	TRUE
CD8	ENSG00000115170	25	ACVR1	B	ENSG00000101144	12	BMP7	0.176499	-0.981169	1.33417	3.29525	0.309555	0.758742	0.790356	-6.32535	B BMP7 CT ACVR1	0.0157847	0.000669112	0.895353	FALSE	TRUE
B	ENSG00000157873	27	TNFRSF14	B	ENSG00000161955	24	TNFSF13	0.359091	-1.99324	2.71143	9.17618	0.309165	0.758907	0.824899	-4.59998	B TNFRSF14 B TNFSF13	0.368532	0.0188095	0.972061	FALSE	FALSE
B	ENSG00000138448	27	ITGAV	B	ENSG00000105371	26	ICAM4	0.242858	-1.35389	1.8396	5.89305	0.308854	0.759278	0.830313	-5.53243	B ITGAV B ICAM4	0.0127875	0.0557345	0.972061	FALSE	FALSE
E	ENSG00000048462	14	TNFRSF17	E	ENSG00000102524	26	TNFSF13B	0.241055	-1.34328	1.82539	5.54511	0.30875	0.759321	0.825349	-5.85539	E TNFRSF17 E TNFSF13B	0.000391643	0.0960628	0.833372	TRUE	FALSE
E	ENSG00000121989	26	ACVR2A	CD4	ENSG00000143869	13	GDF7	-0.290694	-2.20566	1.62427	7.46713	-0.308708	0.759462	0.813948	-5.9265	E ACVR2A T GDF7	0.233248	0.00206854	0.824991	TRUE	TRUE
B	ENSG00000158769	23	F11R	E	ENSG00000130396	26	AFDN	0.312418	-1.73838	2.36322	10.2482	0.30816	0.759605	0.912469	-4.60016	B F11R E AFDN	0.00954104	0.586315	0.884939	TRUE	TRUE
E	ENSG00000005884	26	ITGA3	CD8	ENSG00000137801	20	THBS1	0.307819	-1.73028	2.34592	8.01381	0.308013	0.760129	0.799717	-6.31885	CT THBS1 E ITGA3	0.25895	0.00280178	0.848883	TRUE	TRUE
B	ENSG00000196083	24	IL1RAP	B	ENSG00000115008	10	IL1A	-0.17052	-1.29369	0.95265	1.80495	-0.307215	0.760336	0.94919	-6.46415	B IL1RAP B IL1A	0.00691416	0.000470856	0.972061	FALSE	FALSE
M	ENSG00000134250	27	NOTCH2	B	ENSG00000090932	23	DLL3	0.263825	-1.45338	1.98103	7.27686	0.30595	0.760472	0.8266	-4.60222	B DLL3 M NOTCH2	0.157003	0.00498117	0.81702	FALSE	TRUE
B	ENSG00000177272	27	KCNA3	B	ENSG00000172349	27	IL16	0.377533	-2.12205	2.87712	11.2315	0.307187	0.760615	0.762867	-4.60032	B KCNA3 B IL16	0.0908753	0.290568	0.972061	FALSE	FALSE
E	ENSG00000137101	26	CD72	B	ENSG00000187764	27	SEMA4D	0.256314	-1.4298	1.94243	7.83952	0.306215	0.76086	0.76086	-5.15599	B SEMA4D E CD72	0.0118594	0.116574	0.864133	TRUE	TRUE
CD4	ENSG00000012124	11	CD22	B	ENSG00000081237	27	PTPRC	0.324306	-1.82572	2.47434	7.72376	0.306777	0.760924	0.827091	-4.59918	B PTPRC T CD22	0.00110322	0.392744	0.862647	FALSE	TRUE
CD8	ENSG00000065361	22	ERBB3	CD4	ENSG00000109321	20	AREG	-0.28441	-2.15864	1.58982	3.52507	-0.305659	0.761278	0.988725	-4.95691	CT ERBB3 T AREG	0.00260447	0.00930842	0.84639	FALSE	TRUE
B	ENSG00000150093	27	ITGB1	B	ENSG00000081052	27	COL4A4	0.268916	-1.50928	2.04711	7.79393	0.305566	0.761506	0.761506	-5.47994	B ITGB1 B COL4A4	0.0523146	0.0449544	0.972061	FALSE	FALSE
E	ENSG00000177707	26	NECTIN3	CD4	ENSG00000130396	20	AFDN	0.363609	-2.05373	2.78095	9.38195	0.306024	0.761509	0.974864	-4.60101	E NECTIN3 T AFDN	0.311834	0.00723988	0.825388	TRUE	TRUE
CD4	ENSG00000066468	17	FGFR2	E	ENSG00000102466	26	FGF14	0.250019	-1.42046	1.9205	5.44432	0.306403	0.761535	0.865381	-4.66629	E FGF14 T FGFR2	0.00275805	0.0333754	0.817722	TRUE	TRUE
CD4	ENSG00000123384	16	LRP1	B	ENSG00000142192	27	APP	-0.238077	-1.81846	1.34231	4.99533	-0.305767	0.761584	0.898144	-4.6	B APP T LRP1	0.00158588	0.0569984	0.862647	FALSE	TRUE
B	ENSG00000139626	27	ITGB7	M	ENSG00000039068	11	CDH1	0.313233	-1.77457	2.40104	7.17985	0.305743	0.761804	0.793546	-4.60223	B ITGB7 M CDH1	0.188541	0.00713649	0.815716	FALSE	TRUE
E	ENSG00000146648	26	EGFR	B	ENSG00000109321	23	AREG	0.374041	-2.11774	2.86583	10.4096	0.304932	0.762256	0.967096	-4.60137	B AREG E EGFR	0.524521	0.0130601	0.864133	TRUE	TRUE
CD8	ENSG00000064309	11	CDON	E	ENSG00000163501	26	IHH	-0.214377	-1.64933	1.22057	5.26343	-0.305132	0.762377	0.975092	-4.6434	CT CDON E IHH	0.000591926	0.0700674	0.832458	TRUE	TRUE
CD8	ENSG00000026103	27	FAS	B	ENSG00000161955	24	TNFSF13	0.319419	-1.81346	2.4523	7.91575	0.304687	0.762518	0.794289	-5.40898	B TNFSF13 CT FAS	0.100391	0.0188095	0.895353	FALSE	TRUE
B	ENSG00000105329	27	TGFB1	E	ENSG00000137801	26	THBS1	0.304314	-1.72173	2.33036	12.2214	0.303986	0.762784	0.794566	-6.06636	B TGFB1 E THBS1	0.157117	0.173278	0.887003	TRUE	TRUE
E	ENSG00000162337	26	LRP5	B	ENSG00000107984	20	DKK1	0.293012	-1.67348	2.2595	8.23027	0.304577	0.762836	0.941021	-4.6258	B DKK1 E LRP5	0.317757	0.00294905	0.864133	TRUE	TRUE
E	ENSG00000177272	12	KCNA3	B	ENSG00000172349	27	IL16	0.251603	-1.43056	1.93377	6.74314	0.304202	0.762867	0.762867	-4.60033	B IL16 E KCNA3	0.000342688	0.290568	0.864133	TRUE	TRUE
B	ENSG00000115232	27	ITGA4	CD4	ENSG00000105371	13	ICAM4	-0.279677	-2.14387	1.58451	6.86351	-0.303628	0.763054	0.794848	-4.6005	B ITGA4 T ICAM4	0.222195	0.00137903	0.858727	FALSE	TRUE
B	ENSG00000100368	27	CSF2RB	E	ENSG00000113525	22	IL5	0.194408	-1.10754	1.49635	5.64586	0.303645	0.76328	0.976643	-6.06044	B CSF2RB E IL5	0.119102	0.0013218	0.887003	TRUE	TRUE
CD8	ENSG00000162337	16	LRP5	CD8	ENSG00000130203	11	APOE	-0.125276	-0.9684	0.717849	1.03563	-0.303627	0.763537	0.904934	-4.61045	CT LRP5 CT APOE	0.00106547	0.000986544	0.859715	FALSE	FALSE
CD8	ENSG00000091409	27	ITGA6	B	ENSG00000142156	16	COL6A1	-0.199919	-1.53729	1.13745	3.59829	-0.302378	0.763972	0.830405	-4.60103	B COL6A1 CT ITGA6	0.0111677	0.00361816	0.895353	FALSE	TRUE
B	ENSG00000073060	26	SCARB1	B	ENSG00000130203	22	APOE	0.159762	-0.915247	1.23477	3.60527	0.302807	0.764011	0.868195	-4.60534	B SCARB1 B APOE	0.0158109	0.00406423	0.973017	FALSE	FALSE
E	ENSG00000092445	26	TYRO3	CD8	ENSG00000112715	21	VEGFA	0.146521	-0.842998	1.13604	2.2669	0.302151	0.76458	0.902845	-4.94951	CT VEGFA E TYRO3	0.00381852	0.00161793	0.852248	TRUE	TRUE
CD4	ENSG00000157551	16	KCNJ15	M	ENSG00000172349	27	IL16	0.261802	-1.49462	2.01823	7.39363	0.301581	0.764589	0.796446	-6.06498	M IL16 T KCNJ15	0.00199959	0.178412	0.785394	FALSE	TRUE
E	ENSG00000005961	25	ITGA2B	M	ENSG00000105371	14	ICAM4	0.21872	-1.25776	1.6952	2.62395	0.302072	0.764605	0.86887	-5.75308	E ITGA2B M ICAM4	0.0023009	0.0115968	0.797219	TRUE	TRUE
E	ENSG00000160255	23	ITGB2	E	ENSG00000084674	16	APOB	0.106719	-0.615751	0.829189	1.22111	0.301923	0.764835	0.796703	-5.96435	E ITGB2 E APOB	0.00183583	0.00102806	0.837523	TRUE	FALSE
M	ENSG00000139187	17	KLRG1	E	ENSG00000039068	26	CDH1	0.345812	-1.98863	2.68026	10.6475	0.301623	0.764872	0.910562	-5.78331	E CDH1 M KLRG1	0.0138269	0.531888	0.79095	TRUE	TRUE
E	ENSG00000063660	26	GPC1	E	ENSG00000101680	26	LAMA1	-0.273937	-2.12704	1.57917	6.60775	-0.301581	0.765	0.910714	-6.00852	E GPC1 E LAMA1	0.0123	0.0311846	0.837523	TRUE	FALSE
E	ENSG00000141736	26	ERBB2	E	ENSG00000090776	26	EFNB1	0.440574	-2.53245	3.4136	12.0883	0.301264	0.765065	0.956332	-4.60417	E ERBB2 E EFNB1	0.268753	0.0868959	0.837523	TRUE	FALSE
E	ENSG00000082781	26	ITGB5	E	ENSG00000164176	26	EDIL3	0.56811	-3.29318	4.4294	14.4871	0.301188	0.765465	0.90193	-4.63494	E ITGB5 E EDIL3	0.128471	0.602519	0.837523	TRUE	FALSE
M	ENSG00000106123	14	EPHB6	E	ENSG00000108947	14	EFNB3	0.214244	-1.23991	1.6684	1.83903	0.300803	0.765625	0.908471	-4.61644	E EFNB3 M EPHB6	0.0120428	0.000452838	0.79095	TRUE	TRUE
E	ENSG00000057019	26	DCBLD2	B	ENSG00000185033	26	SEMA4B	0.256899	-1.47848	1.99228	8.60794	0.300121	0.765793	0.968415	-4.60296	B SEMA4B E DCBLD2	0.102011	0.0340999	0.865622	TRUE	TRUE
M	ENSG00000161944	26	ASGR2	E	ENSG00000257017	10	HP	0.220958	-1.28529	1.7272	4.96655	0.300435	0.766056	0.870518	-4.95791	E HP M ASGR2	0.0771632	0.000269255	0.79095	TRUE	TRUE
CD8	ENSG00000005884	25	ITGA3	B	ENSG00000130702	26	LAMA5	-0.236271	-1.83956	1.36702	5.23239	-0.299429	0.766426	0.912412	-5.90897	B LAMA5 CT ITGA3	0.00872104	0.0255997	0.895353	FALSE	TRUE
E	ENSG00000204217	26	BMPR2	B	ENSG00000143869	22	GDF7	0.29147	-1.67986	2.2628	9.0012	0.299136	0.766436	0.99758	-4.60308	B GDF7 E BMPR2	0.427038	0.00515464	0.865622	TRUE	TRUE
CD4	ENSG00000107779	21	BMPR1A	E	ENSG00000164404	24	GDF9	-0.18801	-1.46492	1.0889	3.09042	-0.298816	0.766832	0.984989	-4.60687	E GDF9 T BMPR1A	0.0102048	0.00138299	0.822326	TRUE	TRUE
CD4	ENSG00000091409	25	ITGA6	CD4	ENSG00000137801	11	THBS1	-0.241275	-1.88198	1.39943	4.80274	-0.298849	0.766874	0.909149	-6.06069	T ITGA6 T THBS1	0.0352341	0.00158588	0.819921	FALSE	FALSE
CD4	ENSG00000161638	25	ITGA5	CD8	ENSG00000198910	20	L1CAM	-0.222456	-1.73771	1.2928	4.88451	-0.298948	0.766897	0.912973	-5.8746	CT L1CAM T ITGA5	0.0276495	0.00224932	0.831705	FALSE	TRUE
B	ENSG00000115232	27	ITGA4	CD4	ENSG00000099866	21	MADCAM1	0.318006	-1.83761	2.47362	8.08162	0.298115	0.767152	0.833861	-4.5999	B ITGA4 T MADCAM1	0.222195	0.00723988	0.859741	FALSE	TRUE
B	ENSG00000116106	21	EPHA4	CD8	ENSG00000090776	22	EFNB1	-0.173577	-1.35492	1.00777	2.40066	-0.298399	0.767182	0.858594	-4.60322	B EPHA4 CT EFNB1	0.00280036	0.00394617	0.926393	FALSE	TRUE
CD4	ENSG00000066468	17	FGFR2	CD4	ENSG00000149294	20	NCAM1	-0.197014	-1.54445	1.15042	3.06382	-0.298677	0.767257	0.913401	-4.61241	T FGFR2 T NCAM1	0.00275805	0.00434393	0.819921	FALSE	FALSE
E	ENSG00000069696	26	DRD4	E	ENSG00000176697	26	BDNF	0.139864	-0.819263	1.09899	2.90149	0.29852	0.76748	0.834217	-4.8653	E DRD4 E BDNF	0.00341464	0.0044427	0.838491	TRUE	FALSE
CD8	ENSG00000168546	12	GFRA2	E	ENSG00000168621	23	GDNF	0.130449	-0.765137	1.02604	1.66481	0.298571	0.767505	0.935218	-5.73689	CT GFRA2 E GDNF	0.000828697	0.00259464	0.836724	TRUE	TRUE
E	ENSG00000005884	26	ITGA3	E	ENSG00000137801	26	THBS1	0.509597	-2.97849	3.99768	13.7253	0.297948	0.767728	0.799717	-6.3219	E ITGA3 E THBS1	0.25895	0.173278	0.838491	TRUE	FALSE
E	ENSG00000177707	26	NECTIN3	CD8	ENSG00000130202	12	NECTIN2	0.309391	-1.80841	2.42719	7.75324	0.297817	0.767807	0.973414	-5.48453	CT NECTIN2 E NECTIN3	0.311834	0.000631388	0.854044	TRUE	TRUE
B	ENSG00000137070	25	IL11RA	E	ENSG00000095752	23	IL11	0.134997	-0.786204	1.0562	2.28565	0.297424	0.767888	0.995378	-4.61196	B IL11RA E IL11	0.00602201	0.00128508	0.891248	TRUE	TRUE
B	ENSG00000123384	25	LRP1	CD8	ENSG00000110492	22	MDK	-0.207437	-1.62197	1.2071	3.23982	-0.297336	0.767906	0.852587	-6.09318	B LRP1 CT MDK	0.00661677	0.0058798	0.926393	FALSE	TRUE
B	ENSG00000010278	27	CD9	B	ENSG00000113070	19	HBEGF	0.216342	-1.25817	1.69085	4.68801	0.297152	0.767991	0.767991	-5.93793	B CD9 B HBEGF	0.056255	0.00153648	0.974529	FALSE	FALSE
M	ENSG00000132329	20	RAMP1	CD8	ENSG00000128165	18	ADM2	0.251088	-1.47095	1.97312	3.90336	0.297598	0.768031	0.834817	-5.48087	CT ADM2 M RAMP1	0.0178412	0.00177578	0.813797	FALSE	TRUE
E	ENSG00000070018	26	LRP6	E	ENSG00000169218	17	RSPO1	0.297403	-1.75021	2.34502	7.54444	0.29776	0.768124	1	-5.40594	E LRP6 E RSPO1	0.298726	0.000979108	0.838491	TRUE	FALSE
CD8	ENSG00000164050	21	PLXNB1	E	ENSG00000187764	26	SEMA4D	0.225205	-1.30532	1.75573	6.03427	0.296583	0.768187	0.830249	-4.60166	CT PLXNB1 E SEMA4D	0.00374887	0.0648537	0.836724	TRUE	TRUE
CD4	ENSG00000065361	15	ERBB3	CD4	ENSG00000158458	16	NRG2	0.193069	-1.12989	1.51603	2.2931	0.297217	0.768214	0.813616	-4.61128	T ERBB3 T NRG2	0.00227539	0.0029649	0.819921	FALSE	FALSE
CD8	ENSG00000135424	15	ITGA7	B	ENSG00000091136	12	LAMB1	-0.123173	-0.971022	0.724677	1.09516	-0.297121	0.768492	0.835317	-5.51146	B LAMB1 CT ITGA7	0.00165739	0.00148692	0.895353	FALSE	TRUE
B	ENSG00000170989	26	S1PR1	CD4	ENSG00000100311	18	PDGFB	-0.334025	-2.62693	1.95888	4.7675	-0.296667	0.768627	0.901842	-6.1692	B S1PR1 T PDGFB	0.0485726	0.00434393	0.859741	FALSE	TRUE
B	ENSG00000148400	25	NOTCH1	B	ENSG00000101384	14	JAG1	-0.209155	-1.63893	1.22062	3.0019	-0.296172	0.768717	0.800747	-6.14627	B NOTCH1 B JAG1	0.0222046	0.000892149	0.974529	FALSE	FALSE
CD8	ENSG00000104972	26	LILRB1	B	ENSG00000204642	27	HLA-F	-0.34386	-2.68961	2.00189	9.58078	-0.295771	0.768853	0.83571	-5.89566	B HLA-F CT LILRB1	0.0198493	0.239616	0.895353	FALSE	TRUE
CD8	ENSG00000135424	15	ITGA7	B	ENSG00000135862	27	LAMC1	-0.193766	-1.5299	1.14237	3.91238	-0.296401	0.769004	0.816125	-6.18143	B LAMC1 CT ITGA7	0.00165739	0.0262441	0.895353	FALSE	TRUE
E	ENSG00000140443	26	IGF1R	CD8	ENSG00000017427	11	IGF1	0.313193	-1.84161	2.468	8.15375	0.296102	0.769072	0.945382	-4.60335	CT IGF1 E IGF1R	0.39693	0.000631388	0.854044	TRUE	TRUE
M	ENSG00000173578	17	XCR1	CD8	ENSG00000143185	27	XCL2	0.459323	-2.71456	3.6332	11.2338	0.296393	0.769109	0.931966	-4.66276	CT XCL2 M XCR1	0.0200714	0.293003	0.813797	FALSE	TRUE
E	ENSG00000141736	26	ERBB2	CD4	ENSG00000163235	14	TGFA	-0.273664	-2.15839	1.61107	7.75595	-0.29609	0.769128	0.95157	-5.97565	E ERBB2 T TGFA	0.268753	0.00186168	0.830133	TRUE	TRUE
E	ENSG00000148400	26	NOTCH1	CD4	ENSG00000184916	21	JAG2	-0.26937	-2.11062	1.57188	7.95119	-0.295236	0.769267	0.874168	-4.60196	E NOTCH1 T JAG2	0.162189	0.00289595	0.830133	TRUE	TRUE
B	ENSG00000147852	12	VLDLR	CD8	ENSG00000130203	11	APOE	0.103036	-0.608422	0.814493	0.745553	0.295564	0.769565	0.950609	-4.61154	B VLDLR CT APOE	0.000916931	0.000986544	0.926393	FALSE	TRUE
CD8	ENSG00000115607	27	IL18RAP	CD8	ENSG00000150782	26	IL18	0.262562	-1.54846	2.07358	7.61553	0.295383	0.769621	0.769621	-6.35986	CT IL18RAP CT IL18	0.0877629	0.00473541	0.864343	FALSE	FALSE
M	ENSG00000115170	16	ACVR1	B	ENSG00000153162	26	BMP6	0.290664	-1.71438	2.29571	4.95701	0.294912	0.769905	0.836853	-4.60696	B BMP6 M ACVR1	0.0182872	0.0333069	0.824341	FALSE	TRUE
CD8	ENSG00000204217	26	BMPR2	E	ENSG00000143869	22	GDF7	-0.188238	-1.48281	1.10634	4.61308	-0.294181	0.770191	0.99758	-4.60311	CT BMPR2 E GDF7	0.0272681	0.00173792	0.837008	TRUE	TRUE
CD4	ENSG00000147852	18	VLDLR	B	ENSG00000130203	22	APOE	0.165419	-0.981764	1.3126	2.39269	0.294284	0.770534	0.950609	-4.61156	B APOE T VLDLR	0.00303386	0.00406423	0.870007	FALSE	TRUE
CD4	ENSG00000141505	11	ASGR1	CD4	ENSG00000042832	10	TG	0.116791	-0.694329	0.927912	0.999782	0.294131	0.770695	0.837712	-6.38062	T ASGR1 T TG	0.00110322	0.000896366	0.81994	FALSE	FALSE
CD8	ENSG00000144476	11	ACKR3	M	ENSG00000107562	18	CXCL12	0.314462	-1.87292	2.50184	3.54283	0.294169	0.770747	0.956726	-4.64396	CT ACKR3 M CXCL12	0.000591926	0.0428189	0.805676	FALSE	TRUE
B	ENSG00000123384	25	LRP1	CD8	ENSG00000130203	11	APOE	-0.136054	-1.08061	0.808507	1.90944	-0.293977	0.770769	0.880127	-4.60568	B LRP1 CT APOE	0.00661677	0.000986544	0.926393	FALSE	TRUE
E	ENSG00000070018	26	LRP6	E	ENSG00000154342	25	WNT3A	0.313342	-1.86993	2.49662	8.02945	0.294178	0.770823	1	-5.07186	E LRP6 E WNT3A	0.298726	0.00204389	0.84079	TRUE	FALSE
CD4	ENSG00000116329	10	OPRD1	E	ENSG00000156234	25	CXCL13	0.195695	-1.16257	1.55396	3.01624	0.293815	0.770853	0.770853	-6.46507	E CXCL13 T OPRD1	0.00186168	0.00946063	0.825552	TRUE	TRUE
CD8	ENSG00000144648	11	ACKR2	B	ENSG00000277632	24	CCL3	-0.212435	-1.68838	1.26351	3.28745	-0.293881	0.770862	0.837893	-6.24262	B CCL3 CT ACKR2	0.000552464	0.0185864	0.895353	FALSE	TRUE
M	ENSG00000204217	23	BMPR2	B	ENSG00000153162	26	BMP6	0.306666	-1.81944	2.43278	6.74236	0.293103	0.771221	0.771221	-4.60411	B BMP6 M BMPR2	0.0450491	0.0333069	0.824341	FALSE	TRUE
CD8	ENSG00000092445	10	TYRO3	E	ENSG00000183087	26	GAS6	0.267321	-1.58853	2.12317	7.0691	0.29311	0.771282	0.889514	-4.60737	CT TYRO3 E GAS6	0.00106547	0.213409	0.837008	TRUE	TRUE
E	ENSG00000144407	26	PTH2R	B	ENSG00000087494	22	PTHLH	-0.138643	-1.10109	0.8238	3.39043	-0.29308	0.771296	0.876473	-6.23647	B PTHLH E PTH2R	0.0117738	0.00193299	0.869832	TRUE	TRUE
CD8	ENSG00000138448	26	ITGAV	E	ENSG00000160862	26	AZGP1	0.156703	-0.93126	1.24467	5.49643	0.293077	0.771304	0.803442	-5.25485	CT ITGAV E AZGP1	0.0254528	0.00653555	0.837008	TRUE	TRUE
CD8	ENSG00000163785	26	RYK	B	ENSG00000125084	12	WNT1	-0.186839	-1.47998	1.10631	4.08956	-0.292695	0.771381	0.962206	-5.50401	B WNT1 CT RYK	0.0239138	0.00146213	0.895353	FALSE	TRUE
CD4	ENSG00000091409	25	ITGA6	B	ENSG00000115414	12	FN1	-0.219592	-1.7471	1.30792	4.16104	-0.29253	0.771722	0.913416	-5.87243	B FN1 T ITGA6	0.0352341	0.000941713	0.870007	FALSE	TRUE
CD8	ENSG00000104972	26	LILRB1	CD8	ENSG00000234745	27	HLA-B	0.451647	-2.66166	3.56495	14.994	0.290923	0.772238	0.839389	-5.29764	CT LILRB1 CT HLA-B	0.0198493	0.981532	0.865064	FALSE	FALSE
E	ENSG00000070019	26	GUCY2C	CD8	ENSG00000197273	11	GUCA2A	-0.289924	-2.31338	1.73354	8.73285	-0.291863	0.772276	0.966824	-4.60343	CT GUCA2A E GUCY2C	0.403821	0.00126278	0.854522	TRUE	TRUE
E	ENSG00000184451	22	CCR10	CD4	ENSG00000151882	24	CCL28	-0.203407	-1.61717	1.21036	4.03841	-0.291514	0.772285	0.965277	-4.60176	E CCR10 T CCL28	0.00175016	0.0174447	0.831562	TRUE	TRUE
B	ENSG00000163251	17	FZD5	E	ENSG00000154342	25	WNT3A	-0.0738546	-0.592598	0.444888	1.33207	-0.291208	0.772969	0.963411	-4.67214	B FZD5 E WNT3A	0.00141257	0.00204389	0.896028	TRUE	TRUE
CD8	ENSG00000213949	27	ITGA1	B	ENSG00000162510	15	MATN1	0.252364	-1.51572	2.02045	8.26505	0.290359	0.773353	0.953507	-4.60671	B MATN1 CT ITGA1	0.384397	0.00116475	0.895643	FALSE	TRUE
E	ENSG00000006016	26	CRLF1	CD8	ENSG00000175505	26	CLCF1	0.146932	-0.874314	1.16818	4.16564	0.289663	0.773385	0.773385	-6.11584	CT CLCF1 E CRLF1	0.00641316	0.00891835	0.854522	TRUE	TRUE
CD8	ENSG00000107779	27	BMPR1A	CD4	ENSG00000143869	13	GDF7	-0.190907	-1.52731	1.1455	4.38375	-0.289823	0.773632	0.997914	-4.60494	CT BMPR1A T GDF7	0.0214672	0.00206854	0.857462	FALSE	TRUE
E	ENSG00000169896	26	ITGAM	CD8	ENSG00000108622	27	ICAM2	0.221598	-1.32948	1.77268	6.88113	0.28949	0.773825	0.781792	-5.134	CT ICAM2 E ITGAM	0.00436927	0.0709522	0.854522	TRUE	TRUE
B	ENSG00000179915	15	NRXN1	CD8	ENSG00000169992	16	NLGN2	-0.109203	-0.879699	0.661293	1.02717	-0.289928	0.773944	0.922113	-5.28339	B NRXN1 CT NLGN2	0.000966495	0.0013417	0.926393	FALSE	TRUE
E	ENSG00000082781	26	ITGB5	E	ENSG00000049323	26	LTBP1	0.472825	-2.86755	3.8132	12.7003	0.289664	0.774161	0.979703	-4.62975	E ITGB5 E LTBP1	0.128471	0.21642	0.843782	TRUE	FALSE
B	ENSG00000147168	27	IL2RG	CD8	ENSG00000109471	25	IL2	-0.298099	-2.40518	1.80899	8.40656	-0.289474	0.774299	0.846876	-5.17932	B IL2RG CT IL2	0.160389	0.0188233	0.926393	FALSE	TRUE
B	ENSG00000131042	10	LILRB2	M	ENSG00000158473	27	CD1D	0.236539	-1.43824	1.91132	7.05982	0.288995	0.774663	0.842025	-5.79718	B LILRB2 M CD1D	0.000545202	0.202944	0.826941	FALSE	TRUE
E	ENSG00000160867	26	FGFR4	B	ENSG00000140285	22	FGF7	0.211607	-1.27988	1.70309	5.89686	0.288584	0.774694	0.915964	-6.19024	B FGF7 E FGFR4	0.0663101	0.00659199	0.872383	TRUE	TRUE
CD8	ENSG00000162337	16	LRP5	E	ENSG00000188064	18	WNT7B	-0.0916053	-0.740549	0.557338	1.11509	-0.288622	0.77491	0.880579	-4.62931	CT LRP5 E WNT7B	0.00106547	0.00115045	0.839453	TRUE	TRUE
CD4	ENSG00000037280	15	FLT4	B	ENSG00000164692	12	COL1A2	0.176386	-1.07216	1.42493	1.79448	0.288484	0.774955	0.924896	-5.01952	B COL1A2 T FLT4	0.00206854	0.00337034	0.871596	FALSE	TRUE
B	ENSG00000150093	27	ITGB1	CD8	ENSG00000105371	21	ICAM4	-0.222422	-1.78525	1.34041	5.21327	-0.287576	0.775145	0.953491	-5.23573	B ITGB1 CT ICAM4	0.0523146	0.00272286	0.926393	FALSE	TRUE
E	ENSG00000150093	26	ITGB1	CD8	ENSG00000142156	13	COL6A1	0.295997	-1.77553	2.36752	8.15447	0.286821	0.775405	0.956102	-5.62345	CT COL6A1 E ITGB1	0.373628	0.000986544	0.854675	TRUE	TRUE
CD8	ENSG00000159128	24	IFNGR2	E	ENSG00000111537	10	IFNG	0.165134	-1.00069	1.33095	1.97307	0.287413	0.775468	0.807779	-6.10017	CT IFNGR2 E IFNG	0.00430133	0.000403882	0.839453	TRUE	TRUE
E	ENSG00000064300	14	NGFR	CD4	ENSG00000109471	27	IL2	-0.183325	-1.49125	1.1246	5.0584	-0.286969	0.776226	0.776226	-5.82726	E NGFR T IL2	0.000526271	0.0346135	0.833975	TRUE	TRUE
B	ENSG00000121966	27	CXCR4	B	ENSG00000105329	27	TGFB1	0.415731	-2.53341	3.36487	11.336	0.286236	0.776394	0.776394	-4.59871	B CXCR4 B TGFB1	0.207301	0.157117	0.977915	FALSE	FALSE
B	ENSG00000044115	27	CTNNA1	B	ENSG00000039068	17	CDH1	0.202695	-1.24127	1.64666	4.5493	0.285772	0.776868	0.844422	-4.9456	B CTNNA1 B CDH1	0.0462183	0.00131344	0.977915	FALSE	FALSE
CD8	ENSG00000116106	21	EPHA4	CD8	ENSG00000143590	15	EFNA3	0.146693	-0.89801	1.1914	2.23789	0.285562	0.77698	0.807022	-4.61173	CT EPHA4 CT EFNA3	0.00548518	0.00114439	0.865917	FALSE	FALSE
CD4	ENSG00000213809	11	KLRK1	E	ENSG00000204520	26	MICA	0.268963	-1.64213	2.18005	6.72548	0.285228	0.777071	0.777071	-6.03829	E MICA T KLRK1	0.00144798	0.173975	0.831119	TRUE	TRUE
CD8	ENSG00000065361	22	ERBB3	CD8	ENSG00000109321	24	AREG	0.274886	-1.67053	2.22031	4.27036	0.284613	0.77725	0.988725	-4.96032	CT ERBB3 CT AREG	0.00260447	0.0138905	0.865917	FALSE	FALSE
E	ENSG00000131477	23	RAMP2	B	ENSG00000175868	17	CALCB	0.120969	-0.74287	0.984808	1.46615	0.284908	0.777496	0.883518	-4.77925	B CALCB E RAMP2	0.00206837	0.00213125	0.874256	TRUE	TRUE
CD8	ENSG00000138448	26	ITGAV	M	ENSG00000105371	14	ICAM4	0.236311	-1.45454	1.92716	5.27151	0.283802	0.778247	0.830313	-5.53897	CT ITGAV M ICAM4	0.0254528	0.0115968	0.811064	FALSE	TRUE
B	ENSG00000163823	25	CCR1	B	ENSG00000277632	24	CCL3	0.242532	-1.50024	1.9853	5.13355	0.283889	0.778393	0.778393	-6.20715	B CCR1 B CCL3	0.0113253	0.0185864	0.977915	FALSE	FALSE
B	ENSG00000144648	18	ACKR2	CD8	ENSG00000276085	27	CCL3L1	0.229148	-1.4203	1.87859	5.85396	0.283667	0.778605	0.884779	-4.61461	B ACKR2 CT CCL3L1	0.00146213	0.0634545	0.927433	FALSE	TRUE
CD8	ENSG00000077782	18	FGFR1	CD8	ENSG00000149294	27	NCAM1	0.218197	-1.35105	1.78744	5.30215	0.283055	0.77893	0.846663	-5.22769	CT FGFR1 CT NCAM1	0.00299909	0.0276627	0.865917	FALSE	FALSE
E	ENSG00000162337	26	LRP5	CD8	ENSG00000137801	20	THBS1	0.295056	-1.8373	2.42741	8.26848	0.282688	0.779373	0.963494	-6.25594	CT THBS1 E LRP5	0.317757	0.00280178	0.856188	TRUE	TRUE
M	ENSG00000197822	10	OCLN	B	ENSG00000143375	19	CGN	0.221287	-1.3769	1.81947	1.75077	0.282496	0.779458	0.969379	-4.6074	B CGN M OCLN	0.00758252	0.00170995	0.831025	FALSE	TRUE
E	ENSG00000169896	26	ITGAM	CD8	ENSG00000198670	13	LPA	-0.118416	-0.972344	0.735513	2.16058	-0.282031	0.779665	0.928173	-4.61353	CT LPA E ITGAM	0.00436927	0.000947082	0.856188	TRUE	TRUE
B	ENSG00000204475	26	NCR3	B	ENSG00000188211	11	NCR3LG1	0.250881	-1.56546	2.06722	4.7014	0.281848	0.779956	0.928519	-4.60723	B NCR3 B NCR3LG1	0.0939235	0.000322165	0.977915	FALSE	FALSE
B	ENSG00000158769	23	F11R	B	ENSG00000143375	19	CGN	0.136061	-0.848366	1.12049	2.17949	0.281367	0.780214	0.9668	-4.60544	B F11R B CGN	0.00954104	0.00170995	0.977915	FALSE	FALSE
B	ENSG00000243646	27	IL10RB	CD8	ENSG00000182393	26	IFNL1	0.234057	-1.45723	1.92534	6.10968	0.281256	0.780221	0.878963	-6.24413	B IL10RB CT IFNL1	0.0265167	0.0147587	0.927433	FALSE	TRUE
CD4	ENSG00000213949	27	ITGA1	CD4	ENSG00000138623	23	SEMA7A	0.289231	-1.79676	2.37523	8.11825	0.280983	0.780296	0.871068	-4.7344	T ITGA1 T SEMA7A	0.0652968	0.00682617	0.827511	FALSE	FALSE
CD8	ENSG00000150093	27	ITGB1	CD4	ENSG00000142173	19	COL6A2	0.263582	-1.63532	2.16248	7.77494	0.279915	0.780882	0.848785	-5.9373	CT ITGB1 T COL6A2	0.110572	0.00599876	0.862299	FALSE	TRUE
E	ENSG00000162337	26	LRP5	E	ENSG00000137801	26	THBS1	0.496834	-3.12463	4.1183	13.98	0.280279	0.781203	0.963494	-6.25662	E LRP5 E THBS1	0.317757	0.173278	0.850803	TRUE	FALSE
B	ENSG00000005844	27	ITGAL	M	ENSG00000076662	26	ICAM3	0.33681	-2.11216	2.78578	9.98596	0.279473	0.781571	0.781571	-5.86277	B ITGAL M ICAM3	0.0692655	0.117306	0.831763	FALSE	TRUE
CD4	ENSG00000169896	10	ITGAM	CD8	ENSG00000108622	27	ICAM2	-0.233838	-1.93206	1.46438	6.01315	-0.279012	0.781792	0.781792	-5.13607	CT ICAM2 T ITGAM	0.00172378	0.0709522	0.843667	FALSE	TRUE
E	ENSG00000177707	26	NECTIN3	E	ENSG00000130396	26	AFDN	0.539219	-3.3908	4.46923	15.8513	0.279144	0.781876	0.974864	-4.60112	E NECTIN3 E AFDN	0.311834	0.586315	0.850883	TRUE	FALSE
B	ENSG00000240505	27	TNFRSF13B	E	ENSG00000102524	26	TNFSF13B	0.271521	-1.70074	2.24378	11.8328	0.278656	0.782013	0.819573	-6.11624	B TNFRSF13B E TNFSF13B	0.239121	0.0960628	0.904892	TRUE	TRUE
CD4	ENSG00000134250	26	NOTCH2	CD8	ENSG00000184916	26	JAG2	0.27397	-1.71165	2.25959	8.13745	0.277989	0.782309	0.971827	-4.60195	CT JAG2 T NOTCH2	0.0563332	0.0141668	0.843667	FALSE	TRUE
B	ENSG00000181847	25	TIGIT	B	ENSG00000177707	17	NECTIN3	0.12123	-0.765893	1.00835	2.60972	0.27866	0.782348	0.889032	-5.73875	B TIGIT B NECTIN3	0.0124405	0.0017843	0.978376	FALSE	FALSE
M	ENSG00000146072	25	TNFRSF21	B	ENSG00000142192	27	APP	0.3043	-1.92083	2.52943	8.27762	0.27827	0.782548	0.850595	-4.60113	B APP M TNFRSF21	0.0432649	0.0569984	0.832202	FALSE	TRUE
CD8	ENSG00000067141	16	NEO1	E	ENSG00000182175	26	RGMA	0.158652	-1.00465	1.32196	2.72549	0.278468	0.782554	0.999655	-4.61568	CT NEO1 E RGMA	0.00213093	0.00697615	0.846082	TRUE	TRUE
B	ENSG00000121989	21	ACVR2A	E	ENSG00000153162	26	BMP6	-0.136461	-1.13598	0.863056	2.81068	-0.278382	0.782557	0.935305	-5.72625	B ACVR2A E BMP6	0.00275079	0.00539733	0.904892	TRUE	TRUE
CD8	ENSG00000092445	10	TYRO3	CD8	ENSG00000183087	10	GAS6	0.125587	-0.793749	1.04492	0.862195	0.277977	0.782773	0.889514	-4.60749	CT TYRO3 CT GAS6	0.00106547	0.000513003	0.866458	FALSE	FALSE
CD8	ENSG00000138448	26	ITGAV	CD4	ENSG00000105371	13	ICAM4	-0.196847	-1.63576	1.24207	4.43626	-0.277798	0.782814	0.830313	-5.54045	CT ITGAV T ICAM4	0.0254528	0.00137903	0.862299	FALSE	TRUE
CD8	ENSG00000115170	25	ACVR1	CD8	ENSG00000116985	14	BMP8B	0.19573	-1.23089	1.62235	3.79531	0.276643	0.783373	0.932586	-4.60367	CT ACVR1 CT BMP8B	0.0157847	0.00157847	0.866458	FALSE	FALSE
E	ENSG00000134250	26	NOTCH2	B	ENSG00000101384	14	JAG1	0.237394	-1.4951	1.96988	6.45122	0.276642	0.783431	0.816074	-5.73914	B JAG1 E NOTCH2	0.127566	0.000892149	0.879642	TRUE	TRUE
M	ENSG00000106123	14	EPHB6	E	ENSG00000143590	25	EFNA3	0.225074	-1.4285	1.87865	3.11379	0.276838	0.783617	0.926438	-4.60853	E EFNA3 M EPHB6	0.0120428	0.00421017	0.807888	TRUE	TRUE
CD4	ENSG00000213949	27	ITGA1	CD4	ENSG00000142156	15	COL6A1	-0.238858	-1.99086	1.51314	6.81992	-0.276422	0.783792	0.988019	-4.60228	T ITGA1 T COL6A1	0.0652968	0.00144798	0.82858	FALSE	FALSE
CD8	ENSG00000107779	27	BMPR1A	B	ENSG00000116985	26	BMP8B	0.216783	-1.36984	1.80341	5.76352	0.27606	0.78391	0.996306	-4.60332	B BMP8B CT BMPR1A	0.0214672	0.0170995	0.90509	FALSE	TRUE
E	ENSG00000110400	26	NECTIN1	CD4	ENSG00000177707	19	NECTIN3	0.24821	-1.57879	2.07521	6.74035	0.276228	0.784067	0.967363	-4.60456	E NECTIN1 T NECTIN3	0.0787203	0.00558505	0.837497	TRUE	TRUE
E	ENSG00000133216	26	EPHB2	E	ENSG00000184349	26	EFNA5	0.553908	-3.55248	4.6603	15.4888	0.276167	0.784425	0.980532	-4.63812	E EPHB2 E EFNA5	0.331636	0.31121	0.853002	TRUE	FALSE
CD8	ENSG00000121966	27	CXCR4	M	ENSG00000107562	18	CXCL12	0.382809	-2.45568	3.2213	8.69661	0.275597	0.784774	0.995684	-5.04309	CT CXCR4 M CXCL12	0.0813701	0.0428189	0.815411	FALSE	TRUE
E	ENSG00000065361	26	ERBB3	M	ENSG00000039068	11	CDH1	-0.345234	-2.90487	2.2144	8.50658	-0.275297	0.78495	0.93779	-4.60628	E ERBB3 M CDH1	0.300182	0.00713649	0.816496	TRUE	TRUE
E	ENSG00000158315	26	RHBDL2	CD4	ENSG00000125266	16	EFNB2	0.274558	-1.76575	2.31487	8.00599	0.27526	0.785075	0.853342	-5.35296	E RHBDL2 T EFNB2	0.294491	0.00151693	0.837497	TRUE	TRUE
B	ENSG00000107779	26	BMPR1A	E	ENSG00000125378	26	BMP4	0.16811	-1.07728	1.4135	5.02946	0.274265	0.785531	0.902994	-5.36706	B BMPR1A E BMP4	0.0144974	0.0153353	0.907205	TRUE	TRUE
E	ENSG00000146904	26	EPHA1	CD4	ENSG00000169242	12	EFNA1	0.195016	-1.25251	1.64254	4.81601	0.274281	0.785608	0.910519	-4.60693	E EPHA1 T EFNA1	0.0369491	0.00193064	0.837497	TRUE	TRUE
B	ENSG00000139626	27	ITGB7	CD8	ENSG00000099866	25	MADCAM1	0.260881	-1.67437	2.19613	7.94801	0.273608	0.785984	0.887657	-4.60111	B ITGB7 CT MADCAM1	0.188541	0.00753719	0.930172	FALSE	TRUE
E	ENSG00000133216	26	EPHB2	CD8	ENSG00000112715	21	VEGFA	0.274441	-1.77568	2.32457	8.62162	0.273778	0.786195	0.893403	-4.61102	CT VEGFA E EPHB2	0.331636	0.00161793	0.861762	TRUE	TRUE
E	ENSG00000138448	26	ITGAV	CD4	ENSG00000105371	13	ICAM4	0.285501	-1.83971	2.41072	7.62228	0.272797	0.786624	0.830313	-5.54167	E ITGAV T ICAM4	0.252696	0.00137903	0.837497	TRUE	TRUE
E	ENSG00000240505	19	TNFRSF13B	B	ENSG00000102524	25	TNFSF13B	0.167417	-1.07663	1.41147	2.48731	0.272389	0.786791	0.819573	-6.11793	B TNFSF13B E TNFRSF13B	0.000930153	0.0118705	0.882124	TRUE	TRUE
CD4	ENSG00000123384	16	LRP1	CD8	ENSG00000110492	22	MDK	-0.197662	-1.66919	1.27386	2.81112	-0.272351	0.786896	0.852587	-6.10014	CT MDK T LRP1	0.00158588	0.0058798	0.846243	FALSE	TRUE
CD8	ENSG00000158769	26	F11R	B	ENSG00000143375	19	CGN	0.155632	-1.00725	1.31852	2.99201	0.272449	0.787001	0.9668	-4.6055	B CGN CT F11R	0.00832643	0.00170995	0.90509	FALSE	TRUE
CD8	ENSG00000189013	27	KIR2DL4	B	ENSG00000204632	26	HLA-G	-0.354961	-3.00955	2.29963	11.0037	-0.271537	0.787587	0.933123	-5.85342	B HLA-G CT KIR2DL4	0.261355	0.0390563	0.90509	FALSE	TRUE
E	ENSG00000134250	26	NOTCH2	CD8	ENSG00000198719	24	DLL1	-0.270382	-2.27081	1.73004	8.57536	-0.2703	0.787846	0.944599	-5.88697	CT DLL1 E NOTCH2	0.127566	0.00753719	0.861979	TRUE	TRUE
B	ENSG00000148400	25	NOTCH1	E	ENSG00000090932	16	DLL3	0.192916	-1.23617	1.622	3.00308	0.270208	0.787958	0.900025	-4.80155	B NOTCH1 E DLL3	0.0222046	0.000354927	0.908882	TRUE	TRUE
CD8	ENSG00000065361	22	ERBB3	E	ENSG00000198910	16	L1CAM	0.116307	-0.758089	0.990703	1.59714	0.271126	0.788066	0.984706	-5.34073	CT ERBB3 E L1CAM	0.00260447	0.000599704	0.850006	TRUE	TRUE
CD8	ENSG00000158769	26	F11R	E	ENSG00000130396	26	AFDN	0.331989	-2.14963	2.8136	11.0607	0.270616	0.788117	0.912469	-4.60028	CT F11R E AFDN	0.00832643	0.586315	0.850006	TRUE	TRUE
E	ENSG00000137252	26	HCRTR2	E	ENSG00000161610	13	HCRT	-0.07105	-0.608178	0.466078	1.06047	-0.271191	0.788271	1	-6.33722	E HCRTR2 E HCRT	0.00199493	0.000305971	0.856527	TRUE	FALSE
M	ENSG00000167601	26	AXL	CD8	ENSG00000183087	10	GAS6	0.252587	-1.65326	2.15843	6.51399	0.270398	0.788662	0.948832	-5.63084	CT GAS6 M AXL	0.130687	0.000513003	0.831942	FALSE	TRUE
B	ENSG00000204217	26	BMPR2	CD4	ENSG00000143869	13	GDF7	0.190889	-1.24027	1.62205	3.97861	0.269853	0.788707	0.99758	-4.60323	B BMPR2 T GDF7	0.0291683	0.00206854	0.879528	FALSE	TRUE
E	ENSG00000159958	23	TNFRSF13C	E	ENSG00000102524	26	TNFSF13B	0.232866	-1.51905	1.98478	6.24559	0.269777	0.788905	0.971773	-6.09133	E TNFRSF13C E TNFSF13B	0.00173792	0.0960628	0.85656	TRUE	FALSE
M	ENSG00000113721	12	PDGFRB	CD4	ENSG00000100311	18	PDGFB	-0.290471	-2.49043	1.90949	3.04131	-0.269627	0.789289	0.93963	-5.68972	M PDGFRB T PDGFB	0.00892061	0.00434393	0.823237	FALSE	TRUE
CD4	ENSG00000091409	25	ITGA6	B	ENSG00000130702	26	LAMA5	-0.27483	-2.34479	1.79513	6.80932	-0.268888	0.789488	0.858139	-4.97127	B LAMA5 T ITGA6	0.0352341	0.0255997	0.884699	FALSE	TRUE
E	ENSG00000184451	22	CCR10	E	ENSG00000213927	13	CCL27	0.0624887	-0.41141	0.536388	0.858962	0.269144	0.789637	0.835767	-5.62093	E CCR10 E CCL27	0.00175016	0.000281494	0.856698	TRUE	FALSE
E	ENSG00000105855	26	ITGB8	B	ENSG00000115414	12	FN1	0.205757	-1.35705	1.76857	5.77406	0.268879	0.789863	0.789863	-6.1794	B FN1 E ITGB8	0.0925992	0.000941713	0.884278	TRUE	TRUE
CD8	ENSG00000116106	21	EPHA4	B	ENSG00000090776	17	EFNB1	-0.16699	-1.43006	1.09608	2.31208	-0.268501	0.789907	0.858594	-4.60337	B EFNB1 CT EPHA4	0.00548518	0.00270123	0.90509	FALSE	TRUE
CD8	ENSG00000163823	27	CCR1	B	ENSG00000276085	12	CCL3L1	0.166047	-1.09718	1.42928	4.61202	0.268412	0.790213	0.823139	-6.42306	B CCL3L1 CT CCR1	0.0405667	0.00126388	0.90509	FALSE	TRUE
CD4	ENSG00000134545	16	KLRC1	B	ENSG00000204592	27	HLA-E	0.351952	-2.29694	3.00085	10.7708	0.267471	0.790306	0.790306	-4.59811	B HLA-E T KLRC1	0.00317176	0.844419	0.884699	FALSE	TRUE
E	ENSG00000178568	26	ERBB4	CD4	ENSG00000163235	14	TGFA	0.150419	-0.99705	1.29789	3.88458	0.268383	0.79035	0.938563	-5.68455	E ERBB4 T TGFA	0.0159962	0.00186168	0.837497	TRUE	TRUE
M	ENSG00000162337	19	LRP5	E	ENSG00000107984	13	DKK1	-0.233174	-2.01066	1.54431	3.11909	-0.26815	0.790458	0.941021	-4.62651	E DKK1 M LRP5	0.0209634	0.000648659	0.813741	TRUE	TRUE
B	ENSG00000196576	26	PLXNB2	E	ENSG00000105894	26	PTN	0.161097	-1.06302	1.38521	5.26183	0.267387	0.790776	0.873206	-4.60911	B PLXNB2 E PTN	0.0227746	0.0103296	0.909996	TRUE	TRUE
B	ENSG00000169896	23	ITGAM	E	ENSG00000257017	10	HP	-0.154628	-1.33113	1.02187	1.94178	-0.267316	0.790876	0.986502	-5.61573	B ITGAM E HP	0.00961538	0.000269255	0.909996	TRUE	TRUE
E	ENSG00000139567	26	ACVRL1	CD4	ENSG00000119699	17	TGFB3	0.231024	-1.53562	1.99767	6.41659	0.267034	0.791265	0.952183	-5.80827	E ACVRL1 T TGFB3	0.105107	0.00151693	0.837497	TRUE	TRUE
E	ENSG00000146648	26	EGFR	CD4	ENSG00000163235	14	TGFA	0.299267	-1.99591	2.59444	9.26794	0.266947	0.791443	0.998275	-5.64594	E EGFR T TGFA	0.524521	0.00186168	0.837497	TRUE	TRUE
E	ENSG00000073060	26	SCARB1	CD8	ENSG00000137801	20	THBS1	-0.233493	-2.01641	1.54943	6.68637	-0.266311	0.791635	0.989544	-6.23465	CT THBS1 E SCARB1	0.108069	0.00280178	0.86453	TRUE	TRUE
CD8	ENSG00000125510	21	OPRL1	M	ENSG00000168081	13	PNOC	-0.225916	-1.95425	1.50242	2.67398	-0.266416	0.791655	0.992976	-4.60928	CT OPRL1 M PNOC	0.00197309	0.0115968	0.819521	FALSE	TRUE
E	ENSG00000077782	26	FGFR1	E	ENSG00000102678	26	FGF9	0.224765	-1.49306	1.94259	5.93038	0.266288	0.791688	0.942486	-4.61433	E FGFR1 E FGF9	0.0235843	0.012398	0.857229	TRUE	FALSE
E	ENSG00000133067	26	LGR6	E	ENSG00000101282	26	RSPO4	-0.177877	-1.54539	1.18963	4.43339	-0.266655	0.791723	1	-5.8731	E LGR6 E RSPO4	0.0223359	0.0023621	0.857229	TRUE	FALSE
E	ENSG00000178568	26	ERBB4	E	ENSG00000163235	26	TGFA	0.324323	-2.16914	2.81778	9.19858	0.266298	0.791939	0.938563	-5.68506	E ERBB4 E TGFA	0.0159962	0.149706	0.857229	TRUE	FALSE
B	ENSG00000121989	21	ACVR2A	E	ENSG00000135414	25	GDF11	-0.152499	-1.31716	1.01216	2.30467	-0.26452	0.792718	0.917367	-6.25396	B ACVR2A E GDF11	0.00275079	0.0053851	0.910317	TRUE	TRUE
B	ENSG00000162337	24	LRP5	M	ENSG00000039068	11	CDH1	-0.207112	-1.80727	1.39305	2.62376	-0.264434	0.793269	0.967302	-4.60759	B LRP5 M CDH1	0.00542724	0.00713649	0.83715	FALSE	TRUE
M	ENSG00000113721	12	PDGFRB	CD8	ENSG00000197461	19	PDGFA	0.232743	-1.5625	2.02799	2.90686	0.264083	0.793411	0.968928	-6.39136	CT PDGFA M PDGFRB	0.00892061	0.00295963	0.834407	FALSE	TRUE
CD8	ENSG00000130202	12	NECTIN2	M	ENSG00000130396	25	AFDN	0.228371	-1.53402	1.99076	4.37538	0.264025	0.793467	0.87181	-4.97042	CT NECTIN2 M AFDN	0.000631388	0.0356824	0.819521	FALSE	TRUE
CD4	ENSG00000134250	26	NOTCH2	CD4	ENSG00000198719	11	DLL1	0.231247	-1.52769	1.99019	5.76132	0.262915	0.793506	0.944599	-5.88883	T NOTCH2 T DLL1	0.0563332	0.00117217	0.836195	FALSE	FALSE
B	ENSG00000118257	17	NRP2	M	ENSG00000075223	17	SEMA3C	-0.196947	-1.72199	1.3281	2.96584	-0.264111	0.79356	0.842765	-4.69625	B NRP2 M SEMA3C	0.00250297	0.0173952	0.83715	FALSE	TRUE
B	ENSG00000170989	26	S1PR1	E	ENSG00000100311	25	PDGFB	0.221601	-1.48915	1.93235	4.61052	0.263793	0.793621	0.901842	-6.17831	B S1PR1 E PDGFB	0.0485726	0.00356151	0.910317	TRUE	TRUE
B	ENSG00000148400	25	NOTCH1	E	ENSG00000171462	20	DLK2	0.171342	-1.13913	1.48181	3.21229	0.26235	0.794085	0.878046	-5.79701	B NOTCH1 E DLK2	0.0222046	0.00105254	0.910317	TRUE	TRUE
CD4	ENSG00000164930	16	FZD6	B	ENSG00000002745	20	WNT16	0.186104	-1.25434	1.62655	2.37742	0.26293	0.794251	0.910698	-4.61902	B WNT16 T FZD6	0.002827	0.00656721	0.887038	FALSE	TRUE
E	ENSG00000133216	26	EPHB2	B	ENSG00000090776	17	EFNB1	0.270645	-1.83048	2.37177	8.33299	0.263065	0.794299	0.835978	-4.60729	B EFNB1 E EPHB2	0.331636	0.00270123	0.88795	TRUE	TRUE
CD4	ENSG00000092445	11	TYRO3	CD8	ENSG00000112715	21	VEGFA	0.147639	-0.998949	1.29423	1.88064	0.26275	0.794504	0.902845	-4.9556	CT VEGFA T TYRO3	0.00241329	0.00161793	0.852044	FALSE	TRUE
B	ENSG00000116106	21	EPHA4	B	ENSG00000143590	16	EFNA3	-0.104515	-0.915963	0.706932	1.32514	-0.261941	0.794978	0.807022	-4.61196	B EPHA4 B EFNA3	0.00280036	0.00237906	0.985461	FALSE	FALSE
B	ENSG00000173578	17	XCR1	CD8	ENSG00000143185	27	XCL2	0.254825	-1.73778	2.24743	8.89562	0.261915	0.795297	0.931966	-4.66412	B XCR1 CT XCL2	0.00220559	0.293003	0.930172	FALSE	TRUE
E	ENSG00000142949	26	PTPRF	M	ENSG00000039068	11	CDH1	-0.347815	-3.06062	2.36499	9.22593	-0.261695	0.795321	0.948597	-4.60555	E PTPRF M CDH1	0.42907	0.00713649	0.825333	TRUE	TRUE
E	ENSG00000019169	23	MARCO	E	ENSG00000164265	15	SCGB3A2	-0.0500043	-0.441591	0.341582	0.802424	-0.261775	0.795443	0.864612	-6.51797	E MARCO E SCGB3A2	0.000917914	0.000416121	0.860365	TRUE	FALSE
B	ENSG00000134250	26	NOTCH2	CD8	ENSG00000184916	26	JAG2	-0.248948	-2.17384	1.67594	7.33158	-0.260569	0.795627	0.971827	-4.60202	B NOTCH2 CT JAG2	0.0733049	0.0141668	0.930172	FALSE	TRUE
B	ENSG00000121966	27	CXCR4	M	ENSG00000107562	18	CXCL12	0.369107	-2.51695	3.25517	9.12741	0.261353	0.795633	0.995684	-5.0455	B CXCR4 M CXCL12	0.207301	0.0428189	0.83715	FALSE	TRUE
E	ENSG00000121764	18	HCRTR1	CD8	ENSG00000161610	14	HCRT	0.0671641	-0.459509	0.593837	0.839499	0.261385	0.795735	1	-5.68444	CT HCRT E HCRTR1	0.000771048	0.000986544	0.865451	TRUE	TRUE
M	ENSG00000107779	13	BMPR1A	E	ENSG00000183682	26	BMP8A	0.193372	-1.31225	1.699	3.05433	0.260833	0.795766	0.960097	-4.60737	E BMP8A M BMPR1A	0.00624442	0.0042836	0.818001	TRUE	TRUE
CD8	ENSG00000168036	27	CTNNB1	M	ENSG00000039068	11	CDH1	0.268366	-1.8203	2.35703	7.51567	0.26024	0.796105	0.829276	-4.6002	CT CTNNB1 M CDH1	0.131723	0.00713649	0.819799	FALSE	TRUE
B	ENSG00000157193	22	LRP8	CD8	ENSG00000130203	11	APOE	0.105	-0.718387	0.928388	1.55387	0.259943	0.796604	0.820141	-6.45955	B LRP8 CT APOE	0.00381642	0.000986544	0.930172	FALSE	TRUE
CD8	ENSG00000164050	21	PLXNB1	CD8	ENSG00000187764	27	SEMA4D	0.233982	-1.58869	2.05665	8.05131	0.258752	0.797039	0.830249	-4.60182	CT PLXNB1 CT SEMA4D	0.00374887	0.191429	0.877897	FALSE	FALSE
B	ENSG00000138448	27	ITGAV	M	ENSG00000105371	14	ICAM4	-0.206504	-1.82505	1.41204	3.96729	-0.259083	0.7971	0.830313	-5.54488	B ITGAV M ICAM4	0.0127875	0.0115968	0.83715	FALSE	TRUE
CD8	ENSG00000123384	17	LRP1	E	ENSG00000130203	24	APOE	-0.114222	-1.01359	0.785149	1.41113	-0.259205	0.79722	0.880127	-4.60591	CT LRP1 E APOE	0.0013417	0.00184807	0.85877	TRUE	TRUE
E	ENSG00000113721	26	PDGFRB	CD8	ENSG00000170962	26	PDGFD	0.212985	-1.46776	1.89373	6.50457	0.259004	0.797435	0.988174	-4.61632	CT PDGFD E PDGFRB	0.0237556	0.0162582	0.865451	TRUE	TRUE
B	ENSG00000213420	18	GPC2	B	ENSG00000110492	27	MDK	-0.177423	-1.5565	1.20166	4.90935	-0.257918	0.797448	0.955079	-6.14699	B GPC2 B MDK	0.00227994	0.0688442	0.985461	FALSE	FALSE
E	ENSG00000136160	25	EDNRB	E	ENSG00000078401	26	EDN1	0.266484	-1.83895	2.37192	7.21735	0.258792	0.797612	0.830846	-4.63983	E EDNRB E EDN1	0.00853048	0.0622713	0.861759	TRUE	FALSE
CD8	ENSG00000048462	17	TNFRSF17	B	ENSG00000161955	24	TNFSF13	0.159599	-1.10156	1.42076	3.32253	0.258763	0.797637	0.894666	-5.47128	B TNFSF13 CT TNFRSF17	0.00359102	0.0188095	0.911585	FALSE	TRUE
CD8	ENSG00000151067	17	CACNA1C	CD8	ENSG00000149294	27	NCAM1	-0.153702	-1.36853	1.06113	4.72949	-0.258634	0.797723	0.797723	-4.62058	CT CACNA1C CT NCAM1	0.00142062	0.0276627	0.877897	FALSE	FALSE
E	ENSG00000151617	25	EDNRA	E	ENSG00000127129	26	EDN2	-0.238852	-2.13347	1.65576	4.44008	-0.25851	0.797948	1	-7.38315	E EDNRA E EDN2	0.0113209	0.0114311	0.861759	TRUE	FALSE
E	ENSG00000157873	26	TNFRSF14	CD8	ENSG00000117281	27	CD160	0.293799	-2.01793	2.60553	15.0659	0.257617	0.798147	0.831404	-5.76569	CT CD160 E TNFRSF14	0.29678	0.352078	0.865451	TRUE	TRUE
B	ENSG00000168685	23	IL7R	B	ENSG00000145777	12	TSLP	0.136027	-0.940228	1.21228	2.04998	0.257798	0.79827	0.808513	-6.26838	B IL7R B TSLP	0.00852498	0.00136301	0.985461	FALSE	FALSE
E	ENSG00000160255	23	ITGB2	CD8	ENSG00000198670	13	LPA	0.0963272	-0.666794	0.859448	1.30985	0.257811	0.798316	0.867735	-5.88757	CT LPA E ITGB2	0.00183583	0.000947082	0.865451	TRUE	TRUE
B	ENSG00000010610	14	CD4	M	ENSG00000107562	18	CXCL12	0.287438	-1.99491	2.56979	3.64982	0.257398	0.798661	0.896768	-6.16185	B CD4 M CXCL12	0.00126388	0.0428189	0.83715	FALSE	TRUE
CD8	ENSG00000181619	17	GPR135	E	ENSG00000113889	24	KNG1	-0.0871019	-0.780448	0.606244	1.67873	-0.257414	0.798755	0.941781	-4.99391	CT GPR135 E KNG1	0.00122331	0.0025824	0.85937	TRUE	TRUE
B	ENSG00000150093	27	ITGB1	CD8	ENSG00000162510	14	MATN1	0.166358	-1.14359	1.4763	4.56017	0.255731	0.799315	0.799315	-4.60408	B ITGB1 CT MATN1	0.0523146	0.00067085	0.930172	FALSE	TRUE
E	ENSG00000136160	25	EDNRB	E	ENSG00000124205	26	EDN3	-0.283002	-2.54249	1.97649	7.66678	-0.256317	0.79954	0.832854	-4.6671	E EDNRB E EDN3	0.00853048	0.111912	0.862822	TRUE	FALSE
CD4	ENSG00000091409	25	ITGA6	E	ENSG00000137801	26	THBS1	-0.294802	-2.64172	2.05212	10.6998	-0.255272	0.800051	0.909149	-6.07249	E THBS1 T ITGA6	0.0352341	0.173278	0.854576	TRUE	TRUE
E	ENSG00000165731	24	RET	CD4	ENSG00000173511	25	VEGFB	0.153606	-1.03834	1.34556	4.81645	0.253033	0.80032	0.997537	-4.60766	E RET T VEGFB	0.00343912	0.019789	0.845069	TRUE	TRUE
CD8	ENSG00000196576	26	PLXNB2	E	ENSG00000095539	26	SEMA4G	0.230895	-1.61164	2.07343	8.94252	0.254699	0.800495	0.865707	-4.60361	CT PLXNB2 E SEMA4G	0.00485379	0.272914	0.860189	TRUE	TRUE
B	ENSG00000114739	25	ACVR2B	E	ENSG00000153162	26	BMP6	-0.109009	-0.981641	0.763624	3.07794	-0.25453	0.800728	0.978581	-4.78779	B ACVR2B E BMP6	0.00381642	0.00539733	0.916224	TRUE	TRUE
B	ENSG00000134460	25	IL2RA	CD8	ENSG00000090339	27	ICAM1	0.238562	-1.66564	2.14276	6.98713	0.254105	0.800864	0.800864	-6.08285	B IL2RA CT ICAM1	0.0145966	0.0534707	0.930172	FALSE	TRUE
E	ENSG00000105976	26	MET	E	ENSG00000112902	26	SEMA5A	0.493685	-3.47951	4.46688	15.0137	0.254329	0.801069	0.910305	-4.64978	E MET E SEMA5A	0.219516	0.432313	0.863814	TRUE	FALSE
B	ENSG00000174136	25	RGMB	E	ENSG00000125845	26	BMP2	-0.181028	-1.63707	1.27501	7.04785	-0.254063	0.801205	0.981611	-4.62102	B RGMB E BMP2	0.0130601	0.0550993	0.916224	TRUE	TRUE
CD4	ENSG00000146904	23	EPHA1	B	ENSG00000169242	19	EFNA1	-0.215826	-1.94712	1.51547	4.27522	-0.253795	0.801256	0.910519	-4.60707	B EFNA1 T EPHA1	0.0221334	0.0049316	0.88953	FALSE	TRUE
CD4	ENSG00000213949	27	ITGA1	B	ENSG00000138623	26	SEMA7A	-0.297907	-2.68053	2.08471	9.59651	-0.253381	0.801383	0.871068	-4.73636	B SEMA7A T ITGA1	0.0652968	0.0500843	0.88953	FALSE	TRUE
CD8	ENSG00000243646	26	IL10RB	CD4	ENSG00000182393	24	IFNL1	-0.259431	-2.34234	1.82348	6.41213	-0.253133	0.801692	0.878963	-6.25158	CT IL10RB T IFNL1	0.040251	0.00786044	0.880385	FALSE	TRUE
B	ENSG00000139187	24	KLRG1	M	ENSG00000039068	11	CDH1	0.236651	-1.66915	2.14245	3.03155	0.252836	0.801996	0.911359	-5.79603	B KLRG1 M CDH1	0.00862411	0.00713649	0.838122	FALSE	TRUE
CD4	ENSG00000130202	15	NECTIN2	B	ENSG00000130396	27	AFDN	-0.1407	-1.2748	0.993405	3.31329	-0.252783	0.802065	0.87181	-4.97205	B AFDN T NECTIN2	0.00151693	0.0162074	0.88953	FALSE	TRUE
B	ENSG00000144648	18	ACKR2	CD8	ENSG00000151882	26	CCL28	-0.157908	-1.42723	1.11142	4.45107	-0.251971	0.802443	0.998568	-4.60391	B ACKR2 CT CCL28	0.00146213	0.0295963	0.930172	FALSE	TRUE
E	ENSG00000204301	26	NOTCH4	CD8	ENSG00000184916	26	JAG2	0.160181	-1.12817	1.44853	5.27638	0.251926	0.802494	0.925313	-4.60729	CT JAG2 E NOTCH4	0.00767376	0.0141668	0.868392	TRUE	TRUE
M	ENSG00000133216	21	EPHB2	B	ENSG00000090776	17	EFNB1	0.230763	-1.63726	2.09879	4.05042	0.252288	0.802539	0.835978	-4.60737	B EFNB1 M EPHB2	0.0352364	0.00270123	0.850763	FALSE	TRUE
B	ENSG00000143119	27	CD53	CD4	ENSG00000113520	13	IL4	0.275637	-1.95376	2.50504	8.27142	0.252028	0.802662	0.802662	-5.75029	B CD53 T IL4	0.430239	0.00172378	0.892385	FALSE	TRUE
E	ENSG00000187323	26	DCC	E	ENSG00000074527	26	NTN4	0.381904	-2.7215	3.48531	11.3762	0.252008	0.802865	0.951588	-5.42123	E DCC E NTN4	0.105768	0.157453	0.864298	TRUE	FALSE
E	ENSG00000163251	26	FZD5	E	ENSG00000154764	10	WNT7A	0.17741	-1.26381	1.61863	5.4286	0.251746	0.803011	0.893515	-4.66244	E FZD5 E WNT7A	0.096895	0.000208061	0.864298	TRUE	FALSE
E	ENSG00000146648	26	EGFR	E	ENSG00000163235	26	TGFA	0.473171	-3.38069	4.32703	14.5819	0.251364	0.803346	0.998275	-5.64963	E EGFR E TGFA	0.524521	0.149706	0.864298	TRUE	FALSE
B	ENSG00000106799	27	TGFBR1	B	ENSG00000119699	22	TGFB3	-0.173226	-1.55178	1.20532	3.71933	-0.249732	0.803378	0.825708	-4.60349	B TGFBR1 B TGFB3	0.0216346	0.00240385	0.985461	FALSE	FALSE
B	ENSG00000179915	15	NRXN1	CD8	ENSG00000196338	11	NLGN3	-0.0886018	-0.812441	0.635238	0.768431	-0.250897	0.803752	0.969503	-5.34335	B NRXN1 CT NLGN3	0.000966495	0.000828697	0.930172	FALSE	TRUE
CD8	ENSG00000121989	19	ACVR2A	E	ENSG00000175189	18	INHBC	-0.11251	-1.02869	0.803673	1.48964	-0.250316	0.803972	0.955056	-5.40295	CT ACVR2A E INHBC	0.0018547	0.00074657	0.862871	TRUE	TRUE
CD8	ENSG00000106799	27	TGFBR1	B	ENSG00000164404	14	GDF9	-0.168402	-1.52126	1.18445	5.82154	-0.24925	0.804061	0.913705	-4.60587	B GDF9 CT TGFBR1	0.0778186	0.000842585	0.916911	FALSE	TRUE
M	ENSG00000134352	27	IL6ST	B	ENSG00000175505	27	CLCF1	0.251925	-1.76557	2.26942	8.96951	0.249033	0.804062	0.91276	-5.84737	B CLCF1 M IL6ST	0.138269	0.026021	0.850763	FALSE	TRUE
B	ENSG00000010610	14	CD4	B	ENSG00000159763	10	PIP	0.0743546	-0.534463	0.683172	0.702849	0.24953	0.804669	0.87464	-5.56344	B CD4 B PIP	0.00126388	0.000817803	0.985461	FALSE	FALSE
CD4	ENSG00000213949	27	ITGA1	B	ENSG00000163359	11	COL6A3	0.190011	-1.36302	1.74304	6.14527	0.248786	0.805046	0.83859	-6.24517	B COL6A3 T ITGA1	0.0652968	0.000817803	0.890426	FALSE	TRUE
B	ENSG00000150093	27	ITGB1	CD8	ENSG00000196569	11	LAMA2	0.151906	-1.08875	1.39256	4.42212	0.248488	0.805196	0.805196	-4.88973	B ITGB1 CT LAMA2	0.0523146	0.000631388	0.930172	FALSE	TRUE
CD8	ENSG00000125810	12	CD93	E	ENSG00000188153	26	COL4A5	0.168878	-1.21993	1.55769	4.24993	0.248862	0.805248	0.915054	-5.05195	CT CD93 E COL4A5	0.000947082	0.0228255	0.863186	TRUE	TRUE
CD8	ENSG00000173585	26	CCR9	CD8	ENSG00000131142	17	CCL25	0.184719	-1.33542	1.70485	4.68976	0.248215	0.805667	0.915531	-6.86831	CT CCR9 CT CCL25	0.0343317	0.00280178	0.882543	FALSE	FALSE
B	ENSG00000077782	16	FGFR1	E	ENSG00000070388	20	FGF22	-0.0697172	-0.642771	0.503337	0.757523	-0.247684	0.80594	0.839521	-4.61692	B FGFR1 E FGF22	0.00143735	0.000575226	0.919672	TRUE	TRUE
B	ENSG00000123612	25	ACVR1C	E	ENSG00000163083	14	INHBB	-0.0793948	-0.735016	0.576227	1.7199	-0.247572	0.806193	0.899698	-4.64623	B ACVR1C E INHBB	0.00654243	0.000452838	0.919672	TRUE	TRUE
CD8	ENSG00000134250	27	NOTCH2	CD8	ENSG00000198719	24	DLL1	0.219975	-1.56971	2.00966	7.09502	0.245803	0.806664	0.944599	-5.89294	CT NOTCH2 CT DLL1	0.0543783	0.00753719	0.882543	FALSE	FALSE
M	ENSG00000106123	14	EPHB6	B	ENSG00000090776	17	EFNB1	-0.190236	-1.75912	1.37864	2.36287	-0.246225	0.806957	0.847018	-4.60281	B EFNB1 M EPHB6	0.0120428	0.00270123	0.851675	FALSE	TRUE
CD8	ENSG00000213949	27	ITGA1	B	ENSG00000081052	27	COL4A4	0.295451	-2.14261	2.73351	11.7286	0.246226	0.80698	0.96069	-4.60416	B COL4A4 CT ITGA1	0.384397	0.0449544	0.917875	FALSE	TRUE
E	ENSG00000063660	26	GPC1	B	ENSG00000187122	17	SLIT1	0.102122	-0.738295	0.942539	3.38519	0.246041	0.806983	0.840607	-5.82719	B SLIT1 E GPC1	0.0123	0.00183386	0.900347	TRUE	TRUE
E	ENSG00000135503	26	ACVR1B	E	ENSG00000156574	23	NODAL	0.227069	-1.65123	2.10536	7.31263	0.246234	0.807072	0.9513	-5.83656	E ACVR1B E NODAL	0.247665	0.00116269	0.867648	TRUE	FALSE
CD4	ENSG00000177707	19	NECTIN3	CD4	ENSG00000130202	15	NECTIN2	0.188267	-1.37039	1.74693	2.55362	0.246235	0.807105	0.973414	-5.49672	T NECTIN3 T NECTIN2	0.00558505	0.00151693	0.845176	FALSE	FALSE
CD4	ENSG00000130202	15	NECTIN2	CD4	ENSG00000177707	19	NECTIN3	0.188267	-1.37039	1.74693	2.55362	0.246235	0.807105	0.973414	-5.49672	T NECTIN2 T NECTIN3	0.00151693	0.00558505	0.845176	FALSE	FALSE
B	ENSG00000141736	21	ERBB2	CD8	ENSG00000090776	22	EFNB1	0.131375	-0.954232	1.21698	2.50461	0.246018	0.807161	0.960906	-4.60447	B ERBB2 CT EFNB1	0.00391554	0.00394617	0.930172	FALSE	TRUE
CD4	ENSG00000106123	26	EPHB6	B	ENSG00000090776	17	EFNB1	0.203677	-1.47847	1.88583	5.49118	0.24587	0.807229	0.847018	-4.60281	B EFNB1 T EPHB6	0.0397159	0.00270123	0.890426	FALSE	TRUE
B	ENSG00000131080	11	EDA2R	B	ENSG00000158813	19	EDA	0.0898527	-0.655569	0.835274	0.928308	0.246049	0.8073	0.980839	-5.61421	B EDA2R B EDA	0.000545202	0.00245341	0.985461	FALSE	FALSE
B	ENSG00000138449	27	SLC40A1	CD8	ENSG00000047457	17	CP	-0.14613	-1.35366	1.0614	3.19509	-0.245494	0.807478	0.883676	-4.60377	B SLC40A1 CT CP	0.0149435	0.00181524	0.930172	FALSE	TRUE
B	ENSG00000104290	26	FZD3	E	ENSG00000034971	14	MYOC	-0.105532	-0.975232	0.764167	3.15358	-0.245242	0.807522	0.97333	-4.61516	B FZD3 E MYOC	0.0275079	0.000354927	0.920002	TRUE	TRUE
B	ENSG00000104290	26	FZD3	B	ENSG00000164932	27	CTHRC1	0.211571	-1.53803	1.96117	6.59424	0.245331	0.807607	0.96257	-5.33448	B FZD3 B CTHRC1	0.0275079	0.043864	0.985461	FALSE	FALSE
E	ENSG00000178562	22	CD28	B	ENSG00000168811	26	IL12A	0.0991155	-0.724045	0.922276	2.53693	0.245405	0.807733	0.807733	-6.28138	B IL12A E CD28	0.000954631	0.0113997	0.900347	TRUE	TRUE
B	ENSG00000148400	25	NOTCH1	CD4	ENSG00000171462	13	DLK2	-0.182742	-1.68243	1.31695	3.54936	-0.244502	0.807802	0.878046	-5.80123	B NOTCH1 T DLK2	0.0222046	0.00193064	0.893852	FALSE	TRUE
B	ENSG00000213949	19	ITGA1	CD8	ENSG00000162510	14	MATN1	0.116447	-0.849757	1.08265	1.25815	0.245172	0.807837	0.953507	-4.60702	B ITGA1 CT MATN1	0.00289948	0.00067085	0.930172	FALSE	TRUE
CD8	ENSG00000091409	27	ITGA6	CD8	ENSG00000110492	22	MDK	0.199517	-1.44856	1.8476	4.60513	0.244624	0.80799	0.918171	-6.01241	CT ITGA6 CT MDK	0.0111677	0.0058798	0.882543	FALSE	FALSE
E	ENSG00000068078	26	FGFR3	CD8	ENSG00000161958	16	FGF11	-0.184472	-1.72401	1.35506	6.11776	-0.244858	0.808257	0.87854	-4.64719	CT FGF11 E FGFR3	0.100457	0.00114439	0.871509	TRUE	TRUE
CD4	ENSG00000114739	18	ACVR2B	B	ENSG00000139269	12	INHBE	-0.109046	-1.01628	0.798186	1.54916	-0.244316	0.808462	0.999511	-4.76177	B INHBE T ACVR2B	0.00379232	0.000693894	0.890426	FALSE	TRUE
CD4	ENSG00000125510	15	OPRL1	M	ENSG00000168081	13	PNOC	0.224008	-1.64386	2.09188	2.70898	0.244433	0.80848	0.992976	-4.60945	M PNOC T OPRL1	0.00165483	0.0115968	0.827665	FALSE	TRUE
E	ENSG00000100385	23	IL2RB	CD4	ENSG00000109471	27	IL2	0.146265	-1.07622	1.36875	5.47005	0.244574	0.808488	0.856446	-5.23176	E IL2RB T IL2	0.00164001	0.0346135	0.851861	TRUE	TRUE
CD8	ENSG00000168685	27	IL7R	B	ENSG00000145777	12	TSLP	0.212868	-1.56348	1.98922	7.51903	0.244429	0.808513	0.808513	-6.27172	B TSLP CT IL7R	0.188509	0.00136301	0.917875	FALSE	TRUE
B	ENSG00000123384	25	LRP1	E	ENSG00000118523	26	CTGF	0.141908	-1.04287	1.32669	4.33009	0.244426	0.808535	0.875834	-4.61223	B LRP1 E CTGF	0.00661677	0.0130711	0.920002	TRUE	TRUE
E	ENSG00000213420	26	GPC2	CD8	ENSG00000110492	22	MDK	0.156418	-1.13258	1.44542	4.23636	0.243275	0.808712	0.955079	-6.15057	CT MDK E GPC2	0.0103418	0.0058798	0.871509	TRUE	TRUE
B	ENSG00000163600	11	ICOS	CD4	ENSG00000160223	12	ICOSLG	0.0991169	-0.731522	0.929756	0.81402	0.243602	0.809182	0.842898	-5.7755	B ICOS T ICOSLG	0.000916931	0.00124112	0.893852	FALSE	TRUE
B	ENSG00000180340	17	FZD2	B	ENSG00000162552	16	WNT4	-0.0685322	-0.644616	0.507551	0.838317	-0.243431	0.809406	0.963578	-4.81164	B FZD2 B WNT4	0.00195777	0.000941713	0.985461	FALSE	FALSE
E	ENSG00000162337	26	LRP5	M	ENSG00000039068	11	CDH1	0.301846	-2.23243	2.83612	8.54822	0.243337	0.809416	0.967302	-4.60774	E LRP5 M CDH1	0.317757	0.00713649	0.837983	TRUE	TRUE
B	ENSG00000164930	24	FZD6	E	ENSG00000154342	25	WNT3A	-0.098936	-0.925795	0.727923	2.83908	-0.242992	0.809444	0.873	-4.62166	B FZD6 E WNT3A	0.0123414	0.00204389	0.920002	TRUE	TRUE
M	ENSG00000204301	13	NOTCH4	CD8	ENSG00000198719	24	DLL1	0.251646	-1.85424	2.35753	4.25482	0.242108	0.810031	0.957191	-6.09455	CT DLL1 M NOTCH4	0.0205174	0.00753719	0.849305	FALSE	TRUE
CD8	ENSG00000111321	22	LTBR	B	ENSG00000232810	27	TNF	-0.229402	-2.16013	1.70133	5.67007	-0.242189	0.810206	0.843965	-4.60181	B TNF CT LTBR	0.00260447	0.0878023	0.917875	FALSE	TRUE
E	ENSG00000107779	26	BMPR1A	E	ENSG00000116985	26	BMP8B	0.296461	-2.1852	2.77812	10.5035	0.241366	0.810492	0.996306	-4.60348	E BMPR1A E BMP8B	0.379331	0.015372	0.869866	TRUE	FALSE
B	ENSG00000077782	16	FGFR1	E	ENSG00000156427	24	FGF18	0.0701095	-0.521398	0.661617	1.08834	0.241619	0.810647	0.871921	-4.62245	B FGFR1 E FGF18	0.00143735	0.00117493	0.920247	TRUE	TRUE
CD4	ENSG00000153208	16	MERTK	E	ENSG00000183087	26	GAS6	-0.233137	-2.19861	1.73233	7.69815	-0.241417	0.81074	0.881239	-4.60374	E GAS6 T MERTK	0.00206854	0.213409	0.86486	TRUE	TRUE
E	ENSG00000124145	26	SDC4	E	ENSG00000137801	26	THBS1	0.386835	-2.88316	3.65683	12.6907	0.241327	0.8109	0.952559	-6.29137	E SDC4 E THBS1	0.125424	0.173278	0.869866	TRUE	FALSE
E	ENSG00000135333	26	EPHA7	E	ENSG00000169242	26	EFNA1	0.330399	-2.47475	3.13555	9.06895	0.241484	0.810975	1	-5.57413	E EPHA7 E EFNA1	0.0178442	0.116954	0.869866	TRUE	FALSE
B	ENSG00000138449	27	SLC40A1	CD4	ENSG00000047457	10	CP	0.147236	-1.09436	1.38884	2.92208	0.240564	0.811267	0.883676	-4.60379	B SLC40A1 T CP	0.0149435	0.000896366	0.893852	FALSE	TRUE
E	ENSG00000115884	26	SDC1	CD8	ENSG00000130702	17	LAMA5	-0.161998	-1.53247	1.20848	6.29094	-0.240543	0.811406	0.965137	-5.89067	CT LAMA5 E SDC1	0.0995508	0.00169685	0.871509	TRUE	TRUE
E	ENSG00000139626	25	ITGB7	CD8	ENSG00000099866	25	MADCAM1	-0.14229	-1.34547	1.06089	3.22852	-0.24003	0.811699	0.887657	-4.60122	CT MADCAM1 E ITGB7	0.00249673	0.00753719	0.871509	TRUE	TRUE
B	ENSG00000157240	12	FZD1	E	ENSG00000115596	11	WNT6	-0.044174	-0.421044	0.332696	0.375622	-0.239988	0.81207	0.853146	-4.76257	B FZD1 E WNT6	0.000793021	0.000220299	0.920741	TRUE	TRUE
CD8	ENSG00000144648	11	ACKR2	CD8	ENSG00000102962	10	CCL22	0.119529	-0.898007	1.13707	1.08448	0.23961	0.812215	0.947229	-6.57689	CT ACKR2 CT CCL22	0.000552464	0.000947082	0.883356	FALSE	FALSE
E	ENSG00000148400	26	NOTCH1	CD8	ENSG00000198719	24	DLL1	-0.239592	-2.25662	1.77743	8.58275	-0.238058	0.812722	0.846586	-6.10943	CT DLL1 E NOTCH1	0.162189	0.00753719	0.871509	TRUE	TRUE
E	ENSG00000205213	26	LGR4	E	ENSG00000101282	26	RSPO4	0.30173	-2.28227	2.88573	9.76706	0.238878	0.81289	0.948005	-4.6562	E LGR4 E RSPO4	0.53485	0.0023621	0.871172	TRUE	FALSE
CD4	ENSG00000138449	26	SLC40A1	CD8	ENSG00000047457	17	CP	-0.200916	-1.91103	1.50919	5.18346	-0.238336	0.812982	0.883676	-4.6038	CT CP T SLC40A1	0.0457147	0.00181524	0.869439	FALSE	TRUE
CD8	ENSG00000123384	17	LRP1	E	ENSG00000154342	25	WNT3A	0.107147	-0.809517	1.02381	1.62677	0.238546	0.813052	0.908954	-4.61689	CT LRP1 E WNT3A	0.0013417	0.00204389	0.869817	TRUE	TRUE
CD8	ENSG00000106123	26	EPHB6	B	ENSG00000090776	17	EFNB1	-0.161488	-1.53824	1.21527	4.23124	-0.238184	0.813138	0.847018	-4.60285	B EFNB1 CT EPHB6	0.0205596	0.00270123	0.917875	FALSE	TRUE
B	ENSG00000115232	27	ITGA4	B	ENSG00000115414	12	FN1	0.182112	-1.36922	1.73344	6.27404	0.238099	0.813157	0.813157	-6.0135	B ITGA4 B FN1	0.222195	0.000941713	0.985461	FALSE	FALSE
CD8	ENSG00000156886	11	ITGAD	E	ENSG00000076662	26	ICAM3	-0.112751	-1.07599	0.850491	2.56605	-0.237861	0.813413	0.997221	-4.6055	CT ITGAD E ICAM3	0.000749773	0.00838361	0.869817	TRUE	TRUE
CD8	ENSG00000091409	27	ITGA6	B	ENSG00000135862	27	LAMC1	0.180879	-1.36775	1.72951	5.89091	0.237475	0.813731	0.924695	-5.63361	B LAMC1 CT ITGA6	0.0111677	0.0262441	0.917875	FALSE	TRUE
E	ENSG00000157240	25	FZD1	B	ENSG00000115596	24	WNT6	-0.0850008	-0.817652	0.64765	2.72204	-0.237542	0.813948	0.853146	-4.76275	B WNT6 E FZD1	0.00509136	0.0067159	0.90596	TRUE	TRUE
M	ENSG00000204301	13	NOTCH4	CD4	ENSG00000184916	21	JAG2	0.221868	-1.67825	2.12199	3.62326	0.236597	0.814276	0.925313	-4.60739	M NOTCH4 T JAG2	0.0205174	0.00289595	0.846265	FALSE	TRUE
E	ENSG00000150093	26	ITGB1	E	ENSG00000101680	26	LAMA1	0.319078	-2.41439	3.05255	11.2109	0.236428	0.81439	0.885206	-5.82597	E ITGB1 E LAMA1	0.373628	0.0311846	0.871172	TRUE	FALSE
B	ENSG00000114739	25	ACVR2B	E	ENSG00000135414	25	GDF11	-0.125047	-1.19139	0.94129	2.57192	-0.23609	0.814418	0.848352	-4.6055	B ACVR2B E GDF11	0.00381642	0.0053851	0.922281	TRUE	TRUE
E	ENSG00000114739	26	ACVR2B	E	ENSG00000125845	26	BMP2	0.278643	-2.12249	2.67977	9.43728	0.236555	0.814538	0.999522	-4.61689	E ACVR2B E BMP2	0.0550259	0.0550993	0.871172	TRUE	FALSE
E	ENSG00000135424	26	ITGA7	E	ENSG00000101680	26	LAMA1	-0.21209	-2.04521	1.62103	6.09127	-0.23656	0.81465	0.81465	-6.11177	E ITGA7 E LAMA1	0.00895884	0.0311846	0.871172	TRUE	FALSE
CD4	ENSG00000127418	25	FGFRL1	E	ENSG00000113578	26	FGF1	-0.12488	-1.18734	0.937586	3.84466	-0.235546	0.814659	0.885499	-6.09587	E FGF1 T FGFRL1	0.00689513	0.00283941	0.867905	TRUE	TRUE
CD8	ENSG00000106123	26	EPHB6	CD8	ENSG00000143590	15	EFNA3	0.152195	-1.16223	1.46662	4.15706	0.235498	0.815265	0.926438	-4.60884	CT EPHB6 CT EFNA3	0.0205596	0.00114439	0.883356	FALSE	FALSE
CD8	ENSG00000005884	25	ITGA3	E	ENSG00000137801	26	THBS1	-0.256242	-2.48346	1.97098	9.12283	-0.234633	0.816035	0.816035	-6.33876	CT ITGA3 E THBS1	0.00872104	0.173278	0.871561	TRUE	TRUE
B	ENSG00000160683	25	CXCR5	E	ENSG00000156234	25	CXCL13	0.251363	-1.93793	2.44066	6.71725	0.234415	0.816244	0.816244	-6.24377	B CXCR5 E CXCL13	0.103217	0.00946063	0.922866	TRUE	TRUE
B	ENSG00000159958	27	TNFRSF13C	B	ENSG00000102524	25	TNFSF13B	-0.240724	-2.32807	1.84663	7.25659	-0.234065	0.816289	0.971773	-6.10013	B TNFRSF13C B TNFSF13B	0.13915	0.0118705	0.985461	FALSE	FALSE
B	ENSG00000010610	14	CD4	B	ENSG00000172349	27	IL16	0.20118	-1.54796	1.95032	7.0121	0.234147	0.816341	0.816341	-5.95593	B CD4 B IL16	0.00126388	0.290568	0.985461	FALSE	FALSE
E	ENSG00000144648	26	ACKR2	E	ENSG00000137077	18	CCL21	0.214368	-1.65479	2.08353	4.72156	0.234321	0.816344	0.829274	-4.63371	E ACKR2 E CCL21	0.0190681	0.00334121	0.871793	TRUE	FALSE
M	ENSG00000083457	27	ITGAE	B	ENSG00000039068	17	CDH1	0.205126	-1.5719	1.98215	6.87082	0.233697	0.816478	0.850497	-4.60093	B CDH1 M ITGAE	0.145852	0.00131344	0.859558	FALSE	TRUE
CD4	ENSG00000139626	27	ITGB7	M	ENSG00000099866	13	MADCAM1	0.264604	-2.03439	2.5636	7.95231	0.233604	0.816645	0.887657	-4.60124	M MADCAM1 T ITGB7	0.135627	0.00936664	0.833198	FALSE	TRUE
E	ENSG00000144648	26	ACKR2	M	ENSG00000102962	14	CCL22	-0.262393	-2.55279	2.028	5.32685	-0.23368	0.816774	0.947229	-6.57831	E ACKR2 M CCL22	0.0190681	0.00981267	0.843617	TRUE	TRUE
E	ENSG00000123384	26	LRP1	E	ENSG00000137801	26	THBS1	0.400294	-3.09615	3.89674	13.6612	0.233543	0.816883	0.935436	-6.23012	E LRP1 E THBS1	0.256465	0.173278	0.871793	TRUE	FALSE
B	ENSG00000157193	22	LRP8	E	ENSG00000189056	26	RELN	0.174706	-1.35063	1.70004	6.48803	0.233463	0.816915	0.816915	-6.35528	B LRP8 E RELN	0.00381642	0.129083	0.922866	TRUE	TRUE
E	ENSG00000169896	26	ITGAM	E	ENSG00000084674	16	APOB	-0.108024	-1.0508	0.834756	2.07184	-0.233175	0.817076	0.978266	-4.61707	E ITGAM E APOB	0.00436927	0.00102806	0.871793	TRUE	FALSE
B	ENSG00000177707	17	NECTIN3	B	ENSG00000130202	12	NECTIN2	0.0992425	-0.770956	0.969441	0.885121	0.232491	0.817668	0.973414	-5.49957	B NECTIN3 B NECTIN2	0.0017843	0.00146213	0.985461	FALSE	FALSE
B	ENSG00000130202	12	NECTIN2	B	ENSG00000177707	17	NECTIN3	0.0992425	-0.770956	0.969441	0.885121	0.232491	0.817668	0.973414	-5.49957	B NECTIN2 B NECTIN3	0.00146213	0.0017843	0.985461	FALSE	FALSE
CD8	ENSG00000107779	27	BMPR1A	CD8	ENSG00000116985	14	BMP8B	-0.154048	-1.49574	1.18764	4.36506	-0.231982	0.817723	0.996306	-4.60352	CT BMPR1A CT BMP8B	0.0214672	0.00157847	0.883356	FALSE	FALSE
CD8	ENSG00000177707	25	NECTIN3	CD4	ENSG00000130396	20	AFDN	-0.236397	-2.30723	1.83443	5.88108	-0.23225	0.817778	0.974864	-4.60128	CT NECTIN3 T AFDN	0.0301093	0.00723988	0.895304	FALSE	TRUE
E	ENSG00000135503	26	ACVR1B	E	ENSG00000163083	14	INHBB	0.202919	-1.57574	1.98157	6.94216	0.232274	0.817787	0.950733	-5.87633	E ACVR1B E INHBB	0.247665	0.000452838	0.871896	TRUE	FALSE
E	ENSG00000150093	26	ITGB1	CD4	ENSG00000105371	13	ICAM4	0.255442	-1.97456	2.48544	8.3079	0.23146	0.818129	0.953491	-5.24674	E ITGB1 T ICAM4	0.373628	0.00137903	0.85838	TRUE	TRUE
E	ENSG00000104290	26	FZD3	CD4	ENSG00000125084	22	WNT1	0.186345	-1.44854	1.82122	5.83939	0.231699	0.818171	0.95718	-4.60833	E FZD3 T WNT1	0.0236087	0.00586086	0.85838	TRUE	TRUE
CD8	ENSG00000123384	17	LRP1	CD8	ENSG00000110492	22	MDK	0.150431	-1.16898	1.46985	2.50731	0.231168	0.818483	0.852587	-6.11029	CT LRP1 CT MDK	0.0013417	0.0058798	0.883356	FALSE	FALSE
B	ENSG00000136040	27	PLXNC1	B	ENSG00000138623	26	SEMA7A	-0.234646	-2.26801	1.79872	7.67745	-0.230198	0.818617	0.818617	-5.7302	B PLXNC1 B SEMA7A	0.0473087	0.0500843	0.985461	FALSE	FALSE
B	ENSG00000138448	27	ITGAV	CD8	ENSG00000100311	16	PDGFB	-0.131069	-1.2852	1.02306	3.07814	-0.230944	0.818767	0.857078	-5.42693	B ITGAV CT PDGFB	0.0127875	0.00209147	0.935391	FALSE	TRUE
CD8	ENSG00000150093	27	ITGB1	CD8	ENSG00000137801	20	THBS1	0.209384	-1.62823	2.047	7.10455	0.230654	0.818819	0.852936	-6.05541	CT ITGB1 CT THBS1	0.110572	0.00280178	0.883356	FALSE	FALSE
B	ENSG00000213949	19	ITGA1	CD8	ENSG00000196569	11	LAMA2	0.101996	-0.799019	1.00301	1.1201	0.230766	0.818996	0.920087	-4.60643	B ITGA1 CT LAMA2	0.00289948	0.000631388	0.935391	FALSE	TRUE
CD4	ENSG00000213949	27	ITGA1	B	ENSG00000135862	27	LAMC1	0.23534	-1.84452	2.3152	8.99655	0.230344	0.819268	0.890509	-5.83639	B LAMC1 T ITGA1	0.0652968	0.0262441	0.899124	FALSE	TRUE
CD4	ENSG00000204301	10	NOTCH4	E	ENSG00000090932	16	DLL3	0.111719	-0.873593	1.09703	0.996947	0.229926	0.819446	0.909692	-4.97721	E DLL3 T NOTCH4	0.00193064	0.000354927	0.871865	TRUE	TRUE
M	ENSG00000082781	22	ITGB5	CD4	ENSG00000168056	27	LTBP3	0.283209	-2.22031	2.78673	9.70369	0.229425	0.819837	0.986467	-4.60219	M ITGB5 T LTBP3	0.0477252	0.0746053	0.849013	FALSE	TRUE
CD4	ENSG00000154928	10	EPHB1	M	ENSG00000090776	18	EFNB1	-0.188613	-1.86367	1.48645	2.94089	-0.229399	0.820025	0.891332	-5.25741	M EFNB1 T EPHB1	0.00137903	0.015165	0.83383	FALSE	TRUE
CD4	ENSG00000132470	10	ITGB4	B	ENSG00000135862	27	LAMC1	0.113801	-0.900198	1.1278	3.56518	0.22944	0.820122	0.891437	-5.94324	B LAMC1 T ITGB4	0.000896366	0.0262441	0.899124	FALSE	TRUE
B	ENSG00000146904	20	EPHA1	CD8	ENSG00000184349	13	EFNA5	0.0946233	-0.747483	0.936729	1.13076	0.229289	0.82017	0.930528	-4.61009	B EPHA1 CT EFNA5	0.00136301	0.00067085	0.935391	FALSE	TRUE
E	ENSG00000158769	26	F11R	B	ENSG00000130396	27	AFDN	-0.189112	-1.86105	1.48283	7.81739	-0.228804	0.82022	0.912469	-4.6004	B AFDN E F11R	0.088438	0.0162074	0.911619	TRUE	TRUE
CD8	ENSG00000004399	23	PLXND1	B	ENSG00000196189	27	SEMA4A	0.182953	-1.43766	1.80357	6.65639	0.22861	0.82041	0.82041	-5.99116	B SEMA4A CT PLXND1	0.00497218	0.109462	0.923405	FALSE	TRUE
B	ENSG00000102755	19	FLT1	E	ENSG00000122194	21	PLG	0.101874	-0.80239	1.00614	1.35126	0.22873	0.820413	0.830836	-6.27547	B FLT1 E PLG	0.00307296	0.000905675	0.925696	TRUE	TRUE
E	ENSG00000174136	26	RGMB	E	ENSG00000125845	26	BMP2	0.338413	-2.68176	3.35858	11.5994	0.228973	0.820466	0.981611	-4.62135	E RGMB E BMP2	0.161284	0.0550993	0.874095	TRUE	FALSE
B	ENSG00000131477	27	RAMP2	CD8	ENSG00000175868	21	CALCB	0.157699	-1.24876	1.56416	4.54072	0.228121	0.82096	0.892348	-4.78414	B RAMP2 CT CALCB	0.0357107	0.00430133	0.935391	FALSE	TRUE
CD8	ENSG00000134460	27	IL2RA	CD8	ENSG00000109471	25	IL2	0.189674	-1.51379	1.89314	7.15113	0.22696	0.821924	0.821924	-6.43881	CT IL2RA CT IL2	0.020599	0.0188233	0.884527	FALSE	FALSE
E	ENSG00000065361	26	ERBB3	CD4	ENSG00000163235	14	TGFA	-0.215577	-2.1544	1.72325	7.97303	-0.22704	0.821926	0.986681	-5.87796	E ERBB3 T TGFA	0.300182	0.00186168	0.860482	TRUE	TRUE
E	ENSG00000107779	26	BMPR1A	B	ENSG00000143869	22	GDF7	0.215681	-1.71487	2.14624	8.69825	0.226663	0.821982	0.997914	-4.60529	B GDF7 E BMPR1A	0.379331	0.00515464	0.912123	TRUE	TRUE
CD8	ENSG00000134250	27	NOTCH2	CD4	ENSG00000184916	21	JAG2	0.190196	-1.50343	1.88383	6.46346	0.226258	0.822037	0.971827	-4.60214	CT NOTCH2 T JAG2	0.0543783	0.00289595	0.896152	FALSE	TRUE
E	ENSG00000169306	26	IL1RAPL1	CD8	ENSG00000150782	26	IL18	0.206509	-1.6571	2.07012	7.84444	0.226132	0.822604	0.822604	-6.05721	CT IL18 E IL1RAPL1	0.152227	0.00473541	0.880513	TRUE	TRUE
B	ENSG00000121989	21	ACVR2A	B	ENSG00000135414	22	GDF11	-0.128581	-1.27984	1.02268	2.5334	-0.225628	0.822623	0.917367	-6.26338	B ACVR2A B GDF11	0.00275079	0.0138531	0.985461	FALSE	FALSE
B	ENSG00000138448	27	ITGAV	E	ENSG00000100311	25	PDGFB	0.109005	-0.873054	1.09106	3.53533	0.22572	0.822794	0.857078	-5.42793	B ITGAV E PDGFB	0.0127875	0.00356151	0.927261	TRUE	TRUE
CD8	ENSG00000131080	11	EDA2R	CD4	ENSG00000158813	15	EDA	0.118564	-0.957509	1.19464	1.51196	0.224907	0.823558	0.980839	-5.61871	CT EDA2R T EDA	0.000513003	0.00317176	0.896152	FALSE	TRUE
CD4	ENSG00000063660	11	GPC1	E	ENSG00000101680	26	LAMA1	0.156367	-1.2636	1.57633	4.30581	0.224658	0.823731	0.936057	-6.02824	E LAMA1 T GPC1	0.00124112	0.0311846	0.875281	TRUE	TRUE
B	ENSG00000077782	16	FGFR1	E	ENSG00000158815	24	FGF17	0.0612449	-0.495809	0.618299	1.02393	0.224001	0.824189	0.961521	-4.62171	B FGFR1 E FGF17	0.00143735	0.000930153	0.92771	TRUE	TRUE
E	ENSG00000154928	26	EPHB1	E	ENSG00000184349	26	EFNA5	0.330599	-2.69646	3.35765	11.3639	0.223541	0.824709	0.896423	-6.69352	E EPHB1 E EFNA5	0.0255425	0.31121	0.877956	TRUE	FALSE
B	ENSG00000122025	26	FLT3	CD8	ENSG00000090554	27	FLT3LG	-0.226205	-2.30047	1.84806	8.75751	-0.22343	0.82483	1	-5.36237	B FLT3 CT FLT3LG	0.00842585	0.238546	0.935391	FALSE	TRUE
M	ENSG00000186810	18	CXCR3	M	ENSG00000107562	18	CXCL12	0.300116	-2.44485	3.04508	5.71721	0.223228	0.824861	0.968459	-6.08093	M CXCR3 M CXCL12	0.0223015	0.0428189	0.839751	FALSE	FALSE
E	ENSG00000123384	26	LRP1	B	ENSG00000118523	17	CTGF	-0.199368	-2.02264	1.6239	7.53914	-0.223143	0.824909	0.875834	-4.61241	B CTGF E LRP1	0.256465	0.00158604	0.912123	TRUE	TRUE
B	ENSG00000115232	27	ITGA4	B	ENSG00000110492	27	MDK	0.244914	-1.98775	2.47758	10.1009	0.222165	0.825391	0.825391	-6.01949	B ITGA4 B MDK	0.222195	0.0688442	0.985461	FALSE	FALSE
E	ENSG00000138696	26	BMPR1B	B	ENSG00000101144	12	BMP7	0.103637	-0.851361	1.05863	2.87547	0.222487	0.825581	0.93816	-6.43719	B BMP7 E BMPR1B	0.0103296	0.000669112	0.912123	TRUE	TRUE
CD8	ENSG00000106799	27	TGFBR1	E	ENSG00000119699	26	TGFB3	0.159852	-1.27851	1.59821	7.39264	0.220869	0.825708	0.825708	-4.60361	CT TGFBR1 E TGFB3	0.0778186	0.00640092	0.880822	TRUE	TRUE
B	ENSG00000160255	27	ITGB2	B	ENSG00000118523	17	CTGF	-0.174363	-1.78281	1.43408	5.95109	-0.221406	0.826279	0.860707	-5.93766	B ITGB2 B CTGF	0.135458	0.00158604	0.985461	FALSE	FALSE
CD8	ENSG00000113721	26	PDGFRB	M	ENSG00000145431	17	PDGFC	0.227045	-1.87214	2.32623	4.43257	0.221333	0.826404	0.991509	-4.62944	CT PDGFRB M PDGFC	0.00414348	0.0245317	0.848474	FALSE	TRUE
B	ENSG00000123384	25	LRP1	E	ENSG00000100311	25	PDGFB	-0.100213	-1.02435	0.823923	2.6898	-0.22117	0.826411	0.913259	-4.60689	B LRP1 E PDGFB	0.00661677	0.00356151	0.92909	TRUE	TRUE
E	ENSG00000121807	10	CCR2	E	ENSG00000108700	20	CCL8	0.109461	-0.904067	1.12299	1.23604	0.220937	0.826698	0.861144	-5.15893	E CCR2 E CCL8	0.000244777	0.00268031	0.879414	TRUE	FALSE
E	ENSG00000162594	26	IL23R	B	ENSG00000110944	24	IL23A	-0.133198	-1.36308	1.09669	6.18676	-0.220351	0.826957	0.939724	-6.4633	B IL23A E IL23R	0.0421506	0.0111519	0.912123	TRUE	TRUE
E	ENSG00000160801	23	PTH1R	B	ENSG00000087494	22	PTHLH	0.0822615	-0.683389	0.847912	1.82614	0.220243	0.827306	1	-5.84218	B PTHLH E PTH1R	0.0029618	0.00193299	0.912123	TRUE	TRUE
E	ENSG00000091181	24	IL5RA	E	ENSG00000113525	22	IL5	0.0704716	-0.584663	0.725606	1.45342	0.219885	0.827483	0.911063	-4.68257	E IL5RA E IL5	0.00186031	0.0013218	0.879588	TRUE	FALSE
CD8	ENSG00000114739	22	ACVR2B	E	ENSG00000175189	18	INHBC	0.0940335	-0.777971	0.966038	1.93085	0.219427	0.827675	0.999512	-4.62229	CT ACVR2B E INHBC	0.00339371	0.00074657	0.88185	TRUE	TRUE
B	ENSG00000102755	19	FLT1	CD8	ENSG00000122194	18	PLG	0.10261	-0.847384	1.0526	1.54939	0.219293	0.827699	0.830836	-6.27757	B FLT1 CT PLG	0.00307296	0.00142062	0.935391	FALSE	TRUE
CD4	ENSG00000123612	21	ACVR1C	E	ENSG00000163083	14	INHBB	-0.110778	-1.14218	0.92062	2.15544	-0.21958	0.827722	0.899698	-4.64692	E INHBB T ACVR1C	0.0053782	0.000452838	0.878169	TRUE	TRUE
E	ENSG00000157240	25	FZD1	B	ENSG00000085741	12	WNT11	-0.0748306	-0.772373	0.622712	1.75374	-0.219524	0.827799	0.899781	-4.6912	B WNT11 E FZD1	0.00509136	0.000569984	0.912123	TRUE	TRUE
E	ENSG00000153208	26	MERTK	B	ENSG00000188372	25	ZP3	-0.178065	-1.83858	1.48245	6.82924	-0.217498	0.829051	0.890393	-5.42416	B ZP3 E MERTK	0.0376834	0.028747	0.912193	TRUE	TRUE
B	ENSG00000161638	14	ITGA5	E	ENSG00000198910	16	L1CAM	0.067398	-0.563139	0.697935	0.718181	0.217658	0.829067	0.920085	-5.89466	B ITGA5 E L1CAM	0.00106562	0.000599704	0.930952	TRUE	TRUE
CD8	ENSG00000100385	27	IL2RB	CD8	ENSG00000109471	25	IL2	-0.283524	-2.94461	2.37757	11.5324	-0.217792	0.829098	0.856446	-5.23644	CT IL2RB CT IL2	0.447575	0.0188233	0.890061	FALSE	FALSE
E	ENSG00000090659	13	CD209	M	ENSG00000076662	26	ICAM3	0.160584	-1.34807	1.66923	5.74382	0.217042	0.82959	0.991246	-4.60462	E CD209 M ICAM3	0.000293732	0.117306	0.854847	TRUE	TRUE
M	ENSG00000182580	12	EPHB3	CD8	ENSG00000090776	22	EFNB1	0.211776	-1.77936	2.20291	3.19128	0.216912	0.829697	0.864267	-4.60728	CT EFNB1 M EPHB3	0.0102587	0.00394617	0.867296	FALSE	TRUE
CD4	ENSG00000123384	16	LRP1	E	ENSG00000118523	26	CTGF	0.151683	-1.27617	1.57954	3.90139	0.216786	0.829816	0.875834	-4.61246	E CTGF T LRP1	0.00158588	0.0130711	0.878169	TRUE	TRUE
CD8	ENSG00000115170	25	ACVR1	E	ENSG00000116985	26	BMP8B	0.132409	-1.10247	1.36729	6.01093	0.216203	0.829846	0.943007	-4.60395	CT ACVR1 E BMP8B	0.0157847	0.015372	0.883093	TRUE	TRUE
B	ENSG00000138448	27	ITGAV	CD8	ENSG00000081052	12	COL4A4	-0.10616	-1.10238	0.890058	2.63557	-0.216436	0.829921	0.862694	-5.19215	B ITGAV CT COL4A4	0.0127875	0.000749773	0.935391	FALSE	TRUE
CD4	ENSG00000005884	21	ITGA3	E	ENSG00000101680	26	LAMA1	0.179818	-1.51464	1.87427	5.80218	0.21643	0.830069	0.891796	-5.23618	E LAMA1 T ITGA3	0.00710198	0.0311846	0.878169	TRUE	TRUE
CD8	ENSG00000111321	22	LTBR	CD4	ENSG00000125735	27	TNFSF14	0.188661	-1.58605	1.96337	7.32074	0.216301	0.830088	0.830088	-6.0632	CT LTBR T TNFSF14	0.00260447	0.0880507	0.90052	FALSE	TRUE
E	ENSG00000165731	24	RET	E	ENSG00000173511	26	VEGFB	0.130173	-1.06178	1.32212	4.99701	0.214432	0.830275	0.997537	-4.6079	E RET E VEGFB	0.00343912	0.0282228	0.881895	TRUE	FALSE
B	ENSG00000150093	27	ITGB1	CD8	ENSG00000130702	17	LAMA5	-0.164821	-1.70554	1.3759	4.89514	-0.215295	0.830483	0.922843	-6.07888	B ITGB1 CT LAMA5	0.0523146	0.00169685	0.935391	FALSE	TRUE
B	ENSG00000196576	26	PLXNB2	B	ENSG00000196189	27	SEMA4A	0.190784	-1.60417	1.98574	7.79313	0.215515	0.830574	0.830574	-4.60232	B PLXNB2 B SEMA4A	0.0227746	0.109462	0.985461	FALSE	FALSE
CD4	ENSG00000243646	26	IL10RB	CD4	ENSG00000182393	24	IFNL1	-0.218955	-2.2847	1.84679	6.56281	-0.215415	0.830733	0.878963	-6.26035	T IL10RB T IFNL1	0.031166	0.00786044	0.867191	FALSE	FALSE
B	ENSG00000102755	19	FLT1	B	ENSG00000122194	16	PLG	0.0967043	-0.815488	1.0089	1.1946	0.215236	0.830836	0.830836	-6.27844	B FLT1 B PLG	0.00307296	0.00106562	0.985461	FALSE	FALSE
B	ENSG00000198053	26	SIRPA	B	ENSG00000112715	24	VEGFA	-0.116854	-1.22525	0.991545	3.81607	-0.215333	0.830969	0.903227	-5.29136	B SIRPA B VEGFA	0.0128123	0.0101854	0.985461	FALSE	FALSE
B	ENSG00000150093	27	ITGB1	B	ENSG00000142156	16	COL6A1	0.160295	-1.33983	1.66042	4.81863	0.21449	0.831016	0.956102	-5.63971	B ITGB1 B COL6A1	0.0523146	0.00361816	0.985461	FALSE	FALSE
B	ENSG00000134352	26	IL6ST	CD4	ENSG00000150281	13	CTF1	0.17181	-1.42326	1.76688	4.87764	0.213934	0.831073	0.865701	-5.55965	B IL6ST T CTF1	0.0752875	0.00193064	0.91294	FALSE	TRUE
CD8	ENSG00000104972	26	LILRB1	E	ENSG00000204525	26	HLA-C	-0.252707	-2.62532	2.1199	10.2295	-0.214352	0.831213	0.831213	-5.32921	CT LILRB1 E HLA-C	0.0198493	0.242917	0.883478	TRUE	TRUE
E	ENSG00000065361	26	ERBB3	E	ENSG00000039068	26	CDH1	0.41902	-3.56175	4.39979	15.6019	0.214849	0.831319	0.93779	-4.60665	E ERBB3 E CDH1	0.300182	0.531888	0.882343	TRUE	FALSE
B	ENSG00000133216	12	EPHB2	CD8	ENSG00000184349	13	EFNA5	0.0726487	-0.619784	0.765082	0.712878	0.214805	0.831459	0.989017	-4.6395	B EPHB2 CT EFNA5	0.00052042	0.00067085	0.935391	FALSE	TRUE
CD4	ENSG00000123384	16	LRP1	CD8	ENSG00000130203	11	APOE	-0.126279	-1.32787	1.07531	1.48074	-0.21449	0.831594	0.880127	-4.60616	CT APOE T LRP1	0.00158588	0.000986544	0.88688	FALSE	TRUE
B	ENSG00000107779	26	BMPR1A	E	ENSG00000112175	26	BMP5	0.18635	-1.58822	1.96092	6.94693	0.214008	0.831916	0.915115	-4.60748	B BMPR1A E BMP5	0.0144974	0.0276109	0.931707	TRUE	TRUE
CD8	ENSG00000065361	22	ERBB3	M	ENSG00000039068	11	CDH1	-0.167184	-1.76131	1.42694	2.61896	-0.214062	0.831928	0.93779	-4.60665	CT ERBB3 M CDH1	0.00260447	0.00713649	0.851618	FALSE	TRUE
B	ENSG00000163513	27	TGFBR2	E	ENSG00000092969	26	TGFB2	0.176963	-1.46068	1.8146	6.79592	0.212173	0.832036	0.94414	-4.60194	B TGFBR2 E TGFB2	0.134194	0.00465076	0.931707	TRUE	TRUE
CD4	ENSG00000066468	17	FGFR2	E	ENSG00000129682	26	FGF13	-0.181912	-1.92104	1.55722	6.80919	-0.213904	0.832114	0.948381	-4.62902	E FGF13 T FGFR2	0.00275805	0.0703122	0.878169	TRUE	TRUE
CD4	ENSG00000163513	27	TGFBR2	B	ENSG00000119699	22	TGFB3	0.185788	-1.53498	1.90656	7.27357	0.211994	0.832176	0.990686	-4.6013	B TGFB3 T TGFBR2	0.135282	0.00240385	0.90935	FALSE	TRUE
E	ENSG00000110076	26	NRXN2	M	ENSG00000130396	25	AFDN	0.166247	-1.42087	1.75336	5.56629	0.213572	0.832269	0.945761	-5.06361	E NRXN2 M AFDN	0.00487106	0.0356824	0.855604	TRUE	TRUE
E	ENSG00000080224	26	EPHA6	E	ENSG00000184349	26	EFNA5	0.309021	-2.65295	3.27099	11.0119	0.21377	0.832285	0.969789	-4.94005	E EPHA6 E EFNA5	0.0176117	0.31121	0.882708	TRUE	FALSE
CD4	ENSG00000106123	26	EPHB6	E	ENSG00000169242	26	EFNA1	0.242439	-2.07472	2.5596	10.6509	0.213411	0.832407	0.987007	-4.60799	E EFNA1 T EPHB6	0.0397159	0.116954	0.878169	TRUE	TRUE
CD8	ENSG00000140443	22	IGF1R	B	ENSG00000039068	17	CDH1	-0.141231	-1.48911	1.20665	1.87442	-0.213249	0.832456	0.934645	-4.60213	B CDH1 CT IGF1R	0.0023677	0.00131344	0.931679	FALSE	TRUE
CD8	ENSG00000162337	16	LRP5	B	ENSG00000130203	22	APOE	0.0891865	-0.76515	0.943523	1.66987	0.213321	0.832539	0.904934	-4.61125	B APOE CT LRP5	0.00106547	0.00406423	0.931679	FALSE	TRUE
B	ENSG00000157240	12	FZD1	E	ENSG00000154342	25	WNT3A	0.0522446	-0.449635	0.554124	1.16009	0.213154	0.832738	0.867436	-4.79109	B FZD1 E WNT3A	0.000793021	0.00204389	0.931707	TRUE	TRUE
CD4	ENSG00000164171	19	ITGA2	E	ENSG00000136457	26	CHAD	-0.156454	-1.66055	1.34764	4.46655	-0.212911	0.832913	0.832913	-6.53062	E CHAD T ITGA2	0.00393022	0.018395	0.878169	TRUE	TRUE
B	ENSG00000104689	27	TNFRSF10A	B	ENSG00000121858	27	TNFSF10	0.237581	-1.98452	2.45969	7.48512	0.211212	0.833001	0.833001	-5.87688	B TNFRSF10A B TNFSF10	0.0393289	0.0528103	0.985461	FALSE	FALSE
CD8	ENSG00000104972	26	LILRB1	B	ENSG00000234745	27	HLA-B	0.316414	-2.68072	3.31355	13.8168	0.211714	0.833136	0.86785	-5.31324	B HLA-B CT LILRB1	0.0198493	0.953633	0.931679	FALSE	TRUE
M	ENSG00000133216	21	EPHB2	CD8	ENSG00000112715	21	VEGFA	0.234559	-2.02243	2.49155	4.33906	0.212545	0.833168	0.898466	-4.61154	CT VEGFA M EPHB2	0.0352364	0.00161793	0.868301	FALSE	TRUE
E	ENSG00000155760	25	FZD7	E	ENSG00000154342	25	WNT3A	0.0818326	-0.707012	0.870677	1.8662	0.212618	0.833185	1	-5.73685	E FZD7 E WNT3A	0.00260688	0.00204389	0.883002	TRUE	FALSE
CD8	ENSG00000110400	18	NECTIN1	E	ENSG00000177707	26	NECTIN3	-0.226966	-2.40277	1.94884	8.22584	-0.212093	0.833317	0.967363	-4.60488	CT NECTIN1 E NECTIN3	0.00169685	0.311834	0.884645	TRUE	TRUE
CD8	ENSG00000213949	27	ITGA1	CD8	ENSG00000162510	14	MATN1	0.192892	-1.6577	2.04349	8.4948	0.212039	0.833377	0.953507	-4.60722	CT ITGA1 CT MATN1	0.384397	0.00067085	0.892467	FALSE	FALSE
B	ENSG00000141736	21	ERBB2	CD4	ENSG00000163235	14	TGFA	-0.106805	-1.1362	0.922587	1.84768	-0.211577	0.833817	0.95157	-5.99646	B ERBB2 T TGFA	0.00391554	0.00186168	0.913228	FALSE	TRUE
CD4	ENSG00000153208	16	MERTK	E	ENSG00000188372	26	ZP3	0.14729	-1.27008	1.56466	4.5274	0.210769	0.834259	0.890393	-5.42537	E ZP3 T MERTK	0.00206854	0.0228622	0.87845	TRUE	TRUE
E	ENSG00000070018	26	LRP6	E	ENSG00000154764	10	WNT7A	0.201152	-1.75608	2.15838	7.27475	0.210658	0.834702	1	-5.04118	E LRP6 E WNT7A	0.298726	0.000208061	0.883948	TRUE	FALSE
CD4	ENSG00000213949	27	ITGA1	B	ENSG00000169031	27	COL4A3	-0.229921	-2.45883	1.99899	9.5243	-0.210043	0.834953	0.97095	-4.60528	B COL4A3 T ITGA1	0.0652968	0.0418814	0.90935	FALSE	TRUE
CD4	ENSG00000114739	18	ACVR2B	B	ENSG00000101144	12	BMP7	-0.100909	-1.08006	0.878245	1.5313	-0.209765	0.835156	0.966305	-6.17271	B BMP7 T ACVR2B	0.00379232	0.000669112	0.90935	FALSE	TRUE
E	ENSG00000160255	23	ITGB2	CD8	ENSG00000105371	21	ICAM4	0.108048	-0.940904	1.157	1.87213	0.209783	0.835162	0.907784	-6.18556	CT ICAM4 E ITGB2	0.00183583	0.00272286	0.892344	TRUE	TRUE
B	ENSG00000113721	14	PDGFRB	E	ENSG00000170962	26	PDGFD	-0.154079	-1.65421	1.34605	4.6617	-0.209931	0.835168	0.988174	-4.61684	B PDGFRB E PDGFD	0.000793021	0.0330694	0.932305	TRUE	TRUE
M	ENSG00000113721	12	PDGFRB	E	ENSG00000197461	26	PDGFA	0.208301	-1.81494	2.23154	7.42928	0.209715	0.83522	0.968928	-6.40427	E PDGFA M PDGFRB	0.00892061	0.114531	0.857296	TRUE	TRUE
B	ENSG00000118257	17	NRP2	E	ENSG00000075223	26	SEMA3C	0.217257	-1.90035	2.33486	8.98297	0.20982	0.835273	0.842765	-4.69883	B NRP2 E SEMA3C	0.00250297	0.445861	0.932305	TRUE	TRUE
CD4	ENSG00000184451	21	CCR10	E	ENSG00000213927	13	CCL27	0.0976899	-0.855922	1.0513	1.74065	0.209097	0.835767	0.835767	-5.63395	E CCL27 T CCR10	0.00289595	0.000281494	0.878903	TRUE	TRUE
E	ENSG00000133105	17	RXFP2	CD4	ENSG00000107018	22	RLN1	-0.126112	-1.36176	1.10954	2.6094	-0.209231	0.835809	1	-5.71319	E RXFP2 T RLN1	0.000599704	0.00889471	0.873154	TRUE	TRUE
CD4	ENSG00000123384	16	LRP1	CD8	ENSG00000142192	26	APP	0.153125	-1.33896	1.64521	3.85263	0.2083	0.836196	0.898144	-4.60028	CT APP T LRP1	0.00158588	0.0131408	0.889214	FALSE	TRUE
CD8	ENSG00000006327	26	TNFRSF12A	CD8	ENSG00000239697	27	TNFSF12	0.200579	-1.77387	2.17503	8.24734	0.206458	0.837666	0.872569	-5.85569	CT TNFRSF12A CT TNFSF12	0.0262815	0.0404088	0.894872	FALSE	FALSE
B	ENSG00000110400	24	NECTIN1	M	ENSG00000130396	25	AFDN	-0.17551	-1.9069	1.55588	5.36624	-0.20589	0.838086	0.945462	-4.60337	B NECTIN1 M AFDN	0.0061707	0.0356824	0.873215	FALSE	TRUE
B	ENSG00000005961	10	ITGA2B	B	ENSG00000115414	12	FN1	0.0370492	-0.330476	0.404575	0.356121	0.206048	0.838173	0.838173	-5.93685	B ITGA2B B FN1	0.000545202	0.000941713	0.985461	FALSE	FALSE
B	ENSG00000123384	25	LRP1	CD8	ENSG00000142192	26	APP	0.14335	-1.27128	1.55798	4.28132	0.205679	0.838227	0.898144	-4.60028	B LRP1 CT APP	0.00661677	0.0131408	0.939911	FALSE	TRUE
CD4	ENSG00000065361	15	ERBB3	CD8	ENSG00000158458	20	NRG2	-0.138078	-1.50584	1.22968	2.45684	-0.205599	0.838401	0.838401	-4.6121	CT NRG2 T ERBB3	0.00227539	0.00438025	0.889214	FALSE	TRUE
M	ENSG00000168546	22	GFRA2	CD4	ENSG00000171119	11	NRTN	0.203505	-1.82516	2.23217	4.43496	0.204896	0.839041	0.975916	-4.62375	M GFRA2 T NRTN	0.0490633	0.00124112	0.865819	FALSE	TRUE
B	ENSG00000147852	12	VLDLR	E	ENSG00000189056	26	RELN	0.172741	-1.55018	1.89566	5.67971	0.204887	0.839065	0.99156	-4.63244	B VLDLR E RELN	0.000916931	0.129083	0.934776	TRUE	TRUE
B	ENSG00000204301	24	NOTCH4	E	ENSG00000090932	16	DLL3	0.103535	-0.925614	1.13268	1.97733	0.204007	0.839493	0.909692	-4.98037	B NOTCH4 E DLL3	0.00916931	0.000354927	0.934776	TRUE	TRUE
E	ENSG00000142949	26	PTPRF	E	ENSG00000039068	26	CDH1	0.416439	-3.74742	4.58029	16.3213	0.204137	0.839606	0.948597	-4.60586	E PTPRF E CDH1	0.42907	0.531888	0.888479	TRUE	FALSE
B	ENSG00000134352	26	IL6ST	CD8	ENSG00000175505	26	CLCF1	-0.188029	-2.03549	1.65943	6.69048	-0.202979	0.839739	0.91276	-5.8571	B IL6ST CT CLCF1	0.0752875	0.00891835	0.939911	FALSE	TRUE
E	ENSG00000124145	26	SDC4	CD8	ENSG00000137801	20	THBS1	0.185057	-1.66821	2.03832	6.97922	0.203703	0.839925	0.952559	-6.29972	CT THBS1 E SDC4	0.125424	0.00280178	0.895819	TRUE	TRUE
CD4	ENSG00000154639	15	CXADR	E	ENSG00000160593	26	JAML	-0.118593	-1.30382	1.06663	2.67314	-0.203572	0.839938	0.912976	-4.6029	E JAML T CXADR	0.00193064	0.0049445	0.882083	TRUE	TRUE
E	ENSG00000123384	26	LRP1	CD4	ENSG00000100311	18	PDGFB	0.206756	-1.86706	2.28057	8.27222	0.203342	0.840198	0.913259	-4.60698	E LRP1 T PDGFB	0.256465	0.00434393	0.873178	TRUE	TRUE
E	ENSG00000144648	26	ACKR2	B	ENSG00000102970	17	CCL17	-0.124658	-1.3785	1.12918	3.88491	-0.202963	0.840521	0.887932	-4.62549	B CCL17 E ACKR2	0.0190681	0.000842585	0.923491	TRUE	TRUE
B	ENSG00000064309	11	CDON	E	ENSG00000139549	13	DHH	0.0468647	-0.423508	0.517237	0.449003	0.202442	0.840772	0.913883	-4.65406	B CDON E DHH	0.000594766	0.000489554	0.935083	TRUE	TRUE
CD4	ENSG00000121989	19	ACVR2A	E	ENSG00000153162	26	BMP6	0.110184	-1.0001	1.22046	3.52556	0.202353	0.840955	0.935305	-5.74324	E BMP6 T ACVR2A	0.00461973	0.00539733	0.882083	TRUE	TRUE
CD8	ENSG00000150093	27	ITGB1	CD4	ENSG00000142156	15	COL6A1	0.173189	-1.55501	1.90139	6.92924	0.20116	0.841369	0.956102	-5.6422	CT ITGB1 T COL6A1	0.110572	0.00144798	0.910001	FALSE	TRUE
CD4	ENSG00000163785	24	RYK	CD4	ENSG00000125084	22	WNT1	-0.18009	-1.99483	1.63465	6.19946	-0.201035	0.841766	0.962206	-5.52371	T RYK T WNT1	0.0209612	0.00586086	0.875963	FALSE	FALSE
E	ENSG00000171105	26	INSR	M	ENSG00000017427	26	IGF1	0.309955	-2.83517	3.45508	13.9437	0.201136	0.841929	0.983127	-4.60554	E INSR M IGF1	0.45083	0.106155	0.863517	TRUE	TRUE
E	ENSG00000101292	13	PROKR2	CD4	ENSG00000163421	18	PROK2	0.132411	-1.21808	1.4829	1.82623	0.200784	0.84231	0.956054	-5.78492	E PROKR2 T PROK2	0.000183583	0.00372337	0.873178	TRUE	TRUE
E	ENSG00000204301	26	NOTCH4	CD4	ENSG00000198719	11	DLL1	0.117458	-1.07055	1.30546	2.90025	0.200317	0.842328	0.957191	-6.10359	E NOTCH4 T DLL1	0.00767376	0.00117217	0.873178	TRUE	TRUE
B	ENSG00000164050	10	PLXNB1	E	ENSG00000196189	26	SEMA4A	-0.0906952	-1.01435	0.832961	2.50628	-0.200011	0.842738	0.877852	-5.62425	B PLXNB1 E SEMA4A	0.000446075	0.00915466	0.936152	TRUE	TRUE
B	ENSG00000213949	19	ITGA1	B	ENSG00000142156	16	COL6A1	0.110384	-1.0125	1.23326	1.51661	0.199315	0.843129	0.988019	-4.60256	B ITGA1 B COL6A1	0.00289948	0.00361816	0.985461	FALSE	FALSE
CD8	ENSG00000196083	20	IL1RAP	B	ENSG00000115008	10	IL1A	-0.0956915	-1.0679	0.876522	1.44216	-0.199171	0.843178	0.94919	-6.49156	B IL1A CT IL1RAP	0.00363048	0.000470856	0.940552	FALSE	TRUE
CD4	ENSG00000204580	15	DDR1	E	ENSG00000176697	26	BDNF	0.117172	-1.07226	1.30661	2.57763	0.199096	0.843196	0.878329	-4.61186	E BDNF T DDR1	0.00241329	0.0044427	0.883297	TRUE	TRUE
E	ENSG00000169896	26	ITGAM	E	ENSG00000113889	24	KNG1	0.0940867	-0.866608	1.05478	2.66704	0.199238	0.843297	0.978352	-4.6168	E ITGAM E KNG1	0.00436927	0.0025824	0.891181	TRUE	FALSE
M	ENSG00000158769	24	F11R	M	ENSG00000130396	25	AFDN	0.219195	-2.00957	2.44796	7.98858	0.198944	0.843343	0.912469	-4.60047	M F11R M AFDN	0.0459411	0.0356824	0.855477	FALSE	FALSE
E	ENSG00000068078	26	FGFR3	CD4	ENSG00000102678	10	FGF9	-0.161594	-1.82234	1.49915	6.06784	-0.199383	0.843415	0.975489	-4.86317	E FGFR3 T FGF9	0.100457	0.000965318	0.873178	TRUE	TRUE
E	ENSG00000115884	26	SDC1	E	ENSG00000137801	26	THBS1	0.30769	-2.84451	3.45989	12.2172	0.199217	0.843416	0.940367	-6.33271	E SDC1 E THBS1	0.0995508	0.173278	0.891181	TRUE	FALSE
CD8	ENSG00000114739	22	ACVR2B	E	ENSG00000123999	19	INHA	-0.0905487	-1.01782	0.836725	1.92683	-0.198719	0.84371	0.999512	-4.81806	CT ACVR2B E INHA	0.00339371	0.000624182	0.894597	TRUE	TRUE
CD4	ENSG00000121989	19	ACVR2A	E	ENSG00000125845	26	BMP2	-0.153292	-1.73208	1.4255	6.44555	-0.198073	0.844289	0.958203	-5.15205	E BMP2 T ACVR2A	0.00461973	0.0550993	0.883306	TRUE	TRUE
B	ENSG00000110400	24	NECTIN1	CD4	ENSG00000130396	20	AFDN	0.135618	-1.25798	1.52922	3.50601	0.197655	0.844474	0.945462	-4.6034	B NECTIN1 T AFDN	0.0061707	0.00723988	0.922155	FALSE	TRUE
B	ENSG00000134545	11	KLRC1	CD8	ENSG00000204632	27	HLA-G	0.145052	-1.34487	1.63498	4.88707	0.19734	0.844655	0.918439	-6.00986	B KLRC1 CT HLA-G	0.00052042	0.0545361	0.942335	FALSE	TRUE
E	ENSG00000168546	26	GFRA2	CD4	ENSG00000171119	11	NRTN	0.0920062	-0.85922	1.04323	2.08056	0.197562	0.844725	0.975916	-4.62384	E GFRA2 T NRTN	0.00509136	0.00124112	0.873178	TRUE	TRUE
B	ENSG00000026508	27	CD44	M	ENSG00000099866	13	MADCAM1	0.217858	-1.9686	2.40431	8.91821	0.195641	0.84495	0.84495	-4.59898	B CD44 M MADCAM1	0.440623	0.00936664	0.877739	FALSE	TRUE
CD8	ENSG00000134545	27	KLRC1	B	ENSG00000204632	26	HLA-G	0.233513	-2.16989	2.63692	10.889	0.196942	0.844964	0.918439	-6.00994	B HLA-G CT KLRC1	0.150586	0.0390563	0.940552	FALSE	TRUE
CD8	ENSG00000213949	27	ITGA1	CD8	ENSG00000196569	11	LAMA2	0.178441	-1.66915	2.02603	8.35675	0.196884	0.845189	0.920087	-4.6066	CT ITGA1 CT LAMA2	0.384397	0.000631388	0.900712	FALSE	FALSE
E	ENSG00000187244	26	BCAM	B	ENSG00000130702	26	LAMA5	-0.150799	-1.71232	1.41072	7.13462	-0.196524	0.845413	0.976847	-4.99107	B LAMA5 E BCAM	0.0419548	0.0255997	0.926757	TRUE	TRUE
E	ENSG00000088827	21	SIGLEC1	M	ENSG00000197471	27	SPN	0.125642	-1.18228	1.43356	6.56697	0.196717	0.845461	0.918979	-4.64201	E SIGLEC1 M SPN	0.00141971	0.117306	0.865123	TRUE	TRUE
B	ENSG00000167601	11	AXL	E	ENSG00000183087	26	GAS6	-0.162998	-1.8559	1.52991	6.74198	-0.19644	0.845559	0.948832	-5.64653	B AXL E GAS6	0.000495638	0.213409	0.938168	TRUE	TRUE
E	ENSG00000157873	26	TNFRSF14	B	ENSG00000161955	24	TNFSF13	-0.210414	-2.38806	1.96723	9.36134	-0.195693	0.845907	0.845907	-4.60029	B TNFSF13 E TNFRSF14	0.29678	0.0188095	0.926757	TRUE	TRUE
CD4	ENSG00000157404	19	KIT	E	ENSG00000049130	26	KITLG	-0.229994	-2.6351	2.17511	8.52216	-0.195735	0.846207	0.881466	-4.62781	E KITLG T KIT	0.00737778	0.183032	0.883887	TRUE	TRUE
E	ENSG00000123384	26	LRP1	CD8	ENSG00000137801	20	THBS1	0.198516	-1.87243	2.26947	7.94972	0.195542	0.846251	0.935436	-6.23822	CT THBS1 E LRP1	0.256465	0.00280178	0.899133	TRUE	TRUE
CD4	ENSG00000204217	25	BMPR2	B	ENSG00000143869	22	GDF7	0.161888	-1.51759	1.84137	4.80538	0.195018	0.846399	0.99758	-4.60354	B GDF7 T BMPR2	0.0204785	0.00515464	0.919497	FALSE	TRUE
CD4	ENSG00000213949	27	ITGA1	CD8	ENSG00000196569	11	LAMA2	-0.153846	-1.76036	1.45267	6.30743	-0.19522	0.84648	0.920087	-4.60661	CT LAMA2 T ITGA1	0.0652968	0.000631388	0.89496	FALSE	TRUE
M	ENSG00000186810	18	CXCR3	E	ENSG00000156234	25	CXCL13	0.193905	-1.83563	2.22344	4.79394	0.194647	0.846905	0.846905	-6.15519	E CXCL13 M CXCR3	0.0223015	0.00946063	0.868016	TRUE	TRUE
E	ENSG00000100385	23	IL2RB	CD8	ENSG00000164136	26	IL15	0.116042	-1.09764	1.32972	4.23089	0.194464	0.846995	0.846995	-6.12071	CT IL15 E IL2RB	0.00164001	0.0207174	0.899133	TRUE	TRUE
CD4	ENSG00000161638	25	ITGA5	E	ENSG00000198910	16	L1CAM	0.116516	-1.1034	1.33644	4.14335	0.194488	0.847013	0.920085	-5.89923	E L1CAM T ITGA5	0.0276495	0.000599704	0.883887	TRUE	TRUE
E	ENSG00000146072	26	TNFRSF21	B	ENSG00000232810	27	TNF	0.21989	-2.093	2.53278	11.413	0.194235	0.847313	0.962856	-4.6049	B TNF E TNFRSF21	0.212564	0.0878023	0.926975	TRUE	TRUE
E	ENSG00000114739	26	ACVR2B	E	ENSG00000175189	18	INHBC	0.124288	-1.17906	1.42763	4.91909	0.194042	0.847337	0.999512	-4.62259	E ACVR2B E INHBC	0.0550259	0.00074657	0.894047	TRUE	FALSE
CD8	ENSG00000161638	26	ITGA5	E	ENSG00000118523	26	CTGF	0.131054	-1.25005	1.51216	5.83985	0.19359	0.847769	0.927251	-4.6145	CT ITGA5 E CTGF	0.0151533	0.0130711	0.897818	TRUE	TRUE
E	ENSG00000139567	26	ACVRL1	CD8	ENSG00000119699	19	TGFB3	0.148221	-1.41571	1.71215	6.35499	0.193531	0.847843	0.952183	-5.82428	CT TGFB3 E ACVRL1	0.105107	0.00173632	0.899133	TRUE	TRUE
E	ENSG00000177707	26	NECTIN3	E	ENSG00000073008	26	PVR	0.299035	-2.85495	3.45302	12.364	0.193223	0.848021	0.945396	-5.59359	E NECTIN3 E PVR	0.311834	0.0884624	0.894047	TRUE	FALSE
E	ENSG00000073008	26	PVR	E	ENSG00000177707	26	NECTIN3	0.299035	-2.85495	3.45302	12.364	0.193223	0.848021	0.945396	-5.59359	E PVR E NECTIN3	0.0884624	0.311834	0.894047	TRUE	FALSE
CD8	ENSG00000213949	27	ITGA1	B	ENSG00000142156	16	COL6A1	0.186829	-1.7778	2.15146	8.75326	0.19281	0.848183	0.988019	-4.60258	B COL6A1 CT ITGA1	0.384397	0.00361816	0.940552	FALSE	TRUE
M	ENSG00000064989	18	CALCRL	B	ENSG00000148926	18	ADM	0.185703	-1.78034	2.15174	3.40876	0.193019	0.848263	0.938605	-6.40601	B ADM M CALCRL	0.0218555	0.00299861	0.889259	FALSE	TRUE
B	ENSG00000160255	27	ITGB2	CD8	ENSG00000166086	20	JAM3	-0.174523	-2.02062	1.67157	6.68468	-0.192745	0.848406	0.947751	-6.14978	B ITGB2 CT JAM3	0.135458	0.00422241	0.942335	FALSE	TRUE
B	ENSG00000124145	11	SDC4	B	ENSG00000110492	27	MDK	0.137025	-1.30253	1.57658	4.24454	0.192157	0.848556	0.848556	-6.13094	B SDC4 B MDK	0.00052042	0.0688442	0.985461	FALSE	FALSE
B	ENSG00000158769	23	F11R	M	ENSG00000130396	25	AFDN	-0.17432	-2.00927	1.66063	5.63908	-0.19217	0.848608	0.912469	-4.60049	B F11R M AFDN	0.00954104	0.0356824	0.878916	FALSE	TRUE
E	ENSG00000131477	23	RAMP2	B	ENSG00000148926	18	ADM	-0.0761353	-0.884244	0.731973	1.66455	-0.192482	0.848673	0.915872	-6.3208	B ADM E RAMP2	0.00206837	0.00299861	0.927142	TRUE	TRUE
CD4	ENSG00000073060	16	SCARB1	E	ENSG00000137801	26	THBS1	0.198309	-1.90015	2.29677	7.82869	0.192172	0.84877	0.99596	-6.25151	E THBS1 T SCARB1	0.00199959	0.173278	0.884588	TRUE	TRUE
B	ENSG00000113721	14	PDGFRB	E	ENSG00000145431	26	PDGFC	-0.128114	-1.49139	1.23516	4.14239	-0.192309	0.848858	0.991509	-4.62987	B PDGFRB E PDGFC	0.000793021	0.0310744	0.940708	TRUE	TRUE
M	ENSG00000104290	14	FZD3	B	ENSG00000125084	12	WNT1	0.138777	-1.33093	1.60849	2.03751	0.191946	0.848935	0.95718	-4.60857	B WNT1 M FZD3	0.00847458	0.00146213	0.889259	FALSE	TRUE
B	ENSG00000163823	25	CCR1	B	ENSG00000276085	12	CCL3L1	0.103374	-0.995537	1.20229	2.55091	0.192089	0.848962	0.848962	-6.44075	B CCR1 B CCL3L1	0.0113253	0.00126388	0.985461	FALSE	FALSE
B	ENSG00000133216	12	EPHB2	CD8	ENSG00000090776	22	EFNB1	0.0899251	-0.866824	1.04667	1.69279	0.191954	0.849072	0.849072	-4.60772	B EPHB2 CT EFNB1	0.00052042	0.00394617	0.942335	FALSE	TRUE
CD4	ENSG00000173402	24	DAG1	CD8	ENSG00000196569	11	LAMA2	0.125565	-1.2017	1.45283	3.50658	0.191481	0.849163	0.937703	-6.16325	CT LAMA2 T DAG1	0.0134455	0.000631388	0.89496	FALSE	TRUE
E	ENSG00000066468	26	FGFR2	E	ENSG00000149294	26	NCAM1	-0.265608	-3.09821	2.56699	10.3844	-0.191544	0.849397	0.938735	-4.61341	E FGFR2 E NCAM1	0.145936	0.0415142	0.894833	TRUE	FALSE
CD4	ENSG00000184451	21	CCR10	CD4	ENSG00000151882	24	CCL28	-0.168206	-1.95104	1.61463	4.9201	-0.191162	0.849443	0.965277	-4.60212	T CCR10 T CCL28	0.00289595	0.0174447	0.881198	FALSE	FALSE
B	ENSG00000004399	19	PLXND1	B	ENSG00000170381	13	SEMA3E	0.0693971	-0.667936	0.80673	0.970649	0.191243	0.849468	0.855266	-4.61062	B PLXND1 B SEMA3E	0.00203212	0.00106562	0.985461	FALSE	FALSE
E	ENSG00000150093	26	ITGB1	CD8	ENSG00000130702	17	LAMA5	0.172334	-1.64958	1.99425	8.33088	0.190365	0.849855	0.922843	-6.08379	CT LAMA5 E ITGB1	0.373628	0.00169685	0.899133	TRUE	TRUE
CD8	ENSG00000138448	26	ITGAV	CD8	ENSG00000112715	21	VEGFA	-0.133972	-1.56581	1.29786	4.5834	-0.190314	0.850221	0.879206	-5.35052	CT ITGAV CT VEGFA	0.0254528	0.00161793	0.903876	FALSE	FALSE
CD8	ENSG00000185920	25	PTCH1	E	ENSG00000164690	26	SHH	0.132181	-1.28975	1.55411	5.39436	0.190554	0.850272	1	-5.03548	CT PTCH1 E SHH	0.00793181	0.0182481	0.899385	TRUE	TRUE
CD8	ENSG00000125810	12	CD93	B	ENSG00000108821	12	COL1A1	-0.0697354	-0.819081	0.67961	0.810369	-0.190255	0.850422	0.885856	-6.0477	B COL1A1 CT CD93	0.000947082	0.000768239	0.940552	FALSE	TRUE
B	ENSG00000173402	24	DAG1	CD8	ENSG00000196569	11	LAMA2	-0.108428	-1.26455	1.0477	2.76378	-0.189823	0.850452	0.937703	-6.16356	B DAG1 CT LAMA2	0.0171243	0.000631388	0.942335	FALSE	TRUE
CD4	ENSG00000107779	21	BMPR1A	E	ENSG00000125965	25	GDF5	-0.129424	-1.51476	1.25591	3.51581	-0.189832	0.850565	0.915316	-4.60933	E GDF5 T BMPR1A	0.0102048	0.00294956	0.885326	TRUE	TRUE
E	ENSG00000121989	26	ACVR2A	CD8	ENSG00000164404	15	GDF9	0.166617	-1.62101	1.95424	7.14471	0.18987	0.850613	0.959143	-5.67755	CT GDF9 E ACVR2A	0.233248	0.00102601	0.899133	TRUE	TRUE
CD4	ENSG00000213949	27	ITGA1	CD8	ENSG00000081052	12	COL4A4	0.146038	-1.41951	1.71159	6.26099	0.189537	0.850793	0.966811	-4.60441	CT COL4A4 T ITGA1	0.0652968	0.000749773	0.89496	FALSE	TRUE
E	ENSG00000121807	10	CCR2	E	ENSG00000275152	25	CCL16	0.0454618	-0.446517	0.537441	1.00356	0.189101	0.851348	0.851348	-4.63531	E CCR2 E CCL16	0.000244777	0.00194598	0.895529	TRUE	FALSE
E	ENSG00000068078	26	FGFR3	E	ENSG00000114279	26	FGF12	0.231004	-2.27627	2.73828	8.94303	0.188861	0.851585	0.967711	-5.42197	E FGFR3 E FGF12	0.100457	0.0210508	0.895529	TRUE	FALSE
CD8	ENSG00000141736	20	ERBB2	CD4	ENSG00000158458	16	NRG2	0.129257	-1.26565	1.52417	2.46025	0.188279	0.851771	0.854931	-5.48356	CT ERBB2 T NRG2	0.00359102	0.0029649	0.918476	FALSE	TRUE
E	ENSG00000066468	26	FGFR2	E	ENSG00000102466	26	FGF14	0.272267	-2.68723	3.23177	10.5595	0.188338	0.851953	0.86548	-4.67065	E FGFR2 E FGF14	0.145936	0.0333754	0.895529	TRUE	FALSE
CD8	ENSG00000144648	11	ACKR2	B	ENSG00000102962	19	CCL22	-0.132669	-1.57342	1.30808	2.035	-0.187828	0.852239	0.947229	-6.58809	B CCL22 CT ACKR2	0.000552464	0.00267645	0.940552	FALSE	TRUE
B	ENSG00000160255	27	ITGB2	CD8	ENSG00000108622	27	ICAM2	0.226304	-2.2336	2.6862	10.6233	0.18723	0.852636	0.852636	-5.94914	B ITGB2 CT ICAM2	0.135458	0.0709522	0.942388	FALSE	TRUE
CD4	ENSG00000153208	16	MERTK	B	ENSG00000188372	25	ZP3	0.146498	-1.44293	1.73592	3.92052	0.186943	0.852757	0.890393	-5.42935	B ZP3 T MERTK	0.00206854	0.028747	0.924261	FALSE	TRUE
B	ENSG00000113721	14	PDGFRB	E	ENSG00000197461	26	PDGFA	0.146542	-1.45059	1.74368	6.04151	0.1869	0.85292	0.968928	-6.40881	B PDGFRB E PDGFA	0.000793021	0.114531	0.944087	TRUE	TRUE
CD8	ENSG00000121989	19	ACVR2A	B	ENSG00000164404	14	GDF9	-0.0890426	-1.06048	0.882392	1.43454	-0.186723	0.853059	0.959143	-5.6781	B GDF9 CT ACVR2A	0.0018547	0.000842585	0.940552	FALSE	TRUE
M	ENSG00000215788	12	TNFRSF25	B	ENSG00000239697	23	TNFSF12	0.161687	-1.6094	1.93277	3.39088	0.185577	0.853887	0.889465	-6.08953	B TNFSF12 M TNFRSF25	0.00892061	0.0112262	0.892216	FALSE	TRUE
CD8	ENSG00000163513	27	TGFBR2	B	ENSG00000092969	20	TGFB2	0.153046	-1.4846	1.79069	7.40616	0.183498	0.854462	0.94414	-4.60202	B TGFB2 CT TGFBR2	0.197822	0.00203212	0.940552	FALSE	TRUE
B	ENSG00000150093	27	ITGB1	CD4	ENSG00000142173	19	COL6A2	0.157287	-1.56299	1.87757	5.78032	0.184376	0.854583	0.854583	-5.95853	B ITGB1 T COL6A2	0.0523146	0.00599876	0.929939	FALSE	TRUE
CD4	ENSG00000104290	23	FZD3	B	ENSG00000125084	12	WNT1	-0.120623	-1.44895	1.2077	3.11586	-0.184595	0.854651	0.95718	-4.60861	B WNT1 T FZD3	0.0108943	0.00146213	0.924261	FALSE	TRUE
E	ENSG00000153208	26	MERTK	E	ENSG00000188372	26	ZP3	-0.177274	-2.12767	1.77313	7.43612	-0.184348	0.854777	0.890393	-5.42975	E MERTK E ZP3	0.0376834	0.0228622	0.897833	TRUE	FALSE
CD4	ENSG00000141736	14	ERBB2	CD8	ENSG00000158458	20	NRG2	-0.115571	-1.39027	1.15913	2.28862	-0.184219	0.854931	0.854931	-5.48421	CT NRG2 T ERBB2	0.00248225	0.00438025	0.896862	FALSE	TRUE
B	ENSG00000114739	25	ACVR2B	B	ENSG00000135414	22	GDF11	-0.101129	-1.21639	1.01414	2.80065	-0.182556	0.855954	0.855954	-4.60575	B ACVR2B B GDF11	0.00381642	0.0138531	0.985461	FALSE	FALSE
E	ENSG00000146904	26	EPHA1	E	ENSG00000184349	26	EFNA5	0.273054	-2.77342	3.31953	11.8989	0.182896	0.856086	0.930528	-4.6104	E EPHA1 E EFNA5	0.0369491	0.31121	0.898542	TRUE	FALSE
E	ENSG00000091129	26	NRCAM	CD8	ENSG00000132692	16	BCAN	0.198955	-2.02774	2.42564	8.66091	0.182964	0.856135	0.856135	-4.70408	CT BCAN E NRCAM	0.482039	0.00130224	0.90336	TRUE	TRUE
M	ENSG00000139187	17	KLRG1	B	ENSG00000039068	17	CDH1	-0.167189	-2.03258	1.6982	2.85064	-0.182493	0.856336	0.927578	-5.81045	B CDH1 M KLRG1	0.0138269	0.00131344	0.892549	FALSE	TRUE
M	ENSG00000100385	11	IL2RB	CD8	ENSG00000109471	25	IL2	-0.175543	-2.14179	1.7907	4.25372	-0.182499	0.856446	0.856446	-5.24178	CT IL2 M IL2RB	0.00624442	0.0188233	0.889881	FALSE	TRUE
E	ENSG00000121989	26	ACVR2A	CD4	ENSG00000125378	10	BMP4	0.173123	-1.76642	2.11267	7.20237	0.18185	0.856853	0.972859	-6.16141	E ACVR2A T BMP4	0.233248	0.00103427	0.883855	TRUE	TRUE
CD4	ENSG00000112486	27	CCR6	E	ENSG00000164825	25	DEFB1	-0.150489	-1.83714	1.53616	8.09495	-0.181733	0.856937	0.871997	-6.28478	E DEFB1 T CCR6	0.113907	0.00511584	0.890821	TRUE	TRUE
E	ENSG00000139626	25	ITGB7	B	ENSG00000099866	25	MADCAM1	-0.102881	-1.2538	1.04804	2.83669	-0.181431	0.857069	0.892781	-4.60139	B MADCAM1 E ITGB7	0.00249673	0.00874802	0.934073	TRUE	TRUE
B	ENSG00000134250	26	NOTCH2	CD4	ENSG00000184916	21	JAG2	-0.166672	-2.02375	1.69041	6.02129	-0.180822	0.857328	0.971827	-4.60228	B NOTCH2 T JAG2	0.0733049	0.00289595	0.929939	FALSE	TRUE
E	ENSG00000115170	26	ACVR1	B	ENSG00000153162	26	BMP6	-0.163678	-2.00304	1.67568	8.78494	-0.181029	0.857449	0.857449	-4.60768	B BMP6 E ACVR1	0.148445	0.0333069	0.934073	TRUE	TRUE
CD8	ENSG00000197822	22	OCLN	E	ENSG00000143375	26	CGN	0.175682	-1.81753	2.16889	8.92628	0.179829	0.858468	0.969379	-4.60804	CT OCLN E CGN	0.00501164	0.279792	0.906963	TRUE	TRUE
E	ENSG00000068078	26	FGFR3	E	ENSG00000107831	11	FGF8	-0.147209	-1.82941	1.53499	5.68667	-0.179416	0.858929	0.976056	-6.36434	E FGFR3 E FGF8	0.100457	0.000195822	0.900859	TRUE	FALSE
CD4	ENSG00000189013	13	KIR2DL4	B	ENSG00000204632	26	HLA-G	0.157613	-1.63411	1.94934	4.48905	0.178635	0.859263	0.933123	-5.87328	B HLA-G T KIR2DL4	0.00220644	0.0390563	0.926471	FALSE	TRUE
B	ENSG00000028137	27	TNFRSF1B	E	ENSG00000232810	12	TNF	0.1429	-1.48246	1.76826	3.64492	0.178368	0.859444	0.871456	-5.75329	B TNFRSF1B E TNF	0.0426001	0.000416121	0.95018	TRUE	TRUE
B	ENSG00000106991	21	ENG	CD4	ENSG00000119699	17	TGFB3	0.121015	-1.2392	1.48123	2.26963	0.176778	0.860085	0.934875	-4.84254	B ENG T TGFB3	0.00686459	0.00151693	0.929939	FALSE	TRUE
E	ENSG00000169896	26	ITGAM	CD8	ENSG00000105371	21	ICAM4	-0.106695	-1.32692	1.11353	2.72286	-0.177538	0.860114	0.977402	-5.56821	CT ICAM4 E ITGAM	0.00436927	0.00272286	0.904461	TRUE	TRUE
B	ENSG00000076356	13	PLXNA2	B	ENSG00000092421	15	SEMA6A	0.038369	-0.403587	0.480325	0.503041	0.177778	0.860168	0.978377	-4.66521	B PLXNA2 B SEMA6A	0.00052042	0.000793021	0.985461	FALSE	FALSE
E	ENSG00000068078	26	FGFR3	CD8	ENSG00000140285	15	FGF7	-0.170751	-2.12982	1.78832	6.37983	-0.177498	0.860229	0.923124	-6.29004	CT FGF7 E FGFR3	0.100457	0.00220986	0.904461	TRUE	TRUE
CD8	ENSG00000106123	26	EPHB6	M	ENSG00000130396	25	AFDN	0.19807	-2.07191	2.46805	7.47413	0.177269	0.86034	0.932348	-4.60136	CT EPHB6 M AFDN	0.0205596	0.0356824	0.878105	FALSE	TRUE
E	ENSG00000169783	25	LINGO1	B	ENSG00000172638	25	EFEMP2	-0.0662198	-0.823681	0.691241	2.45641	-0.177127	0.860373	0.896222	-4.62473	B EFEMP2 E LINGO1	0.00162777	0.00686459	0.93593	TRUE	TRUE
CD8	ENSG00000101017	23	CD40	B	ENSG00000102245	12	CD40LG	0.114289	-1.19647	1.42505	2.43533	0.177179	0.860416	0.875193	-6.2345	B CD40LG CT CD40	0.0067085	0.00170995	0.940552	FALSE	TRUE
B	ENSG00000065361	11	ERBB3	CD8	ENSG00000109321	24	AREG	0.152897	-1.58894	1.89474	3.32961	0.176809	0.860454	0.988725	-4.97401	B ERBB3 CT AREG	0.00158604	0.0138905	0.948651	FALSE	TRUE
CD4	ENSG00000213949	27	ITGA1	CD8	ENSG00000162510	14	MATN1	-0.139395	-1.74256	1.46378	6.44547	-0.17688	0.86068	0.953507	-4.60739	CT MATN1 T ITGA1	0.0652968	0.00067085	0.898005	FALSE	TRUE
CD4	ENSG00000143119	27	CD53	CD8	ENSG00000109471	25	IL2	0.229254	-2.41603	2.87454	11.3155	0.177023	0.860685	0.923047	-6.23499	CT IL2 T CD53	0.42667	0.0188233	0.898005	FALSE	TRUE
M	ENSG00000186810	18	CXCR3	E	ENSG00000172156	11	CCL11	0.140894	-1.48385	1.76564	2.72021	0.176874	0.86076	0.959429	-5.79896	E CCL11 M CXCR3	0.0223015	0.000391643	0.880924	TRUE	TRUE
CD4	ENSG00000169896	10	ITGAM	E	ENSG00000257017	10	HP	-0.0737953	-0.924706	0.777115	0.804473	-0.17639	0.861057	0.986502	-5.63395	E HP T ITGAM	0.00172378	0.000269255	0.893964	TRUE	TRUE
CD8	ENSG00000131042	14	LILRB2	B	ENSG00000204632	26	HLA-G	-0.12439	-1.55384	1.30506	4.04663	-0.176143	0.861114	0.876193	-6.27502	B HLA-G CT LILRB2	0.000947082	0.0390563	0.940552	FALSE	TRUE
E	ENSG00000114739	26	ACVR2B	E	ENSG00000138379	14	MSTN	-0.107659	-1.35263	1.13732	4.74053	-0.175941	0.861417	0.999512	-5.69262	E ACVR2B E MSTN	0.0550259	0.000342688	0.902801	TRUE	FALSE
CD8	ENSG00000065361	22	ERBB3	B	ENSG00000198910	16	L1CAM	0.0871555	-0.922243	1.09655	1.71636	0.175997	0.861425	0.984706	-5.35798	B L1CAM CT ERBB3	0.00260447	0.000991277	0.940552	FALSE	TRUE
M	ENSG00000140443	10	IGF1R	B	ENSG00000039068	17	CDH1	0.147824	-1.56309	1.85873	1.75238	0.175843	0.861501	0.934645	-4.60224	B CDH1 M IGF1R	0.00713649	0.00131344	0.895705	FALSE	TRUE
B	ENSG00000143119	27	CD53	CD4	ENSG00000109471	27	IL2	0.236946	-2.51757	2.99146	12.1515	0.175706	0.86171	0.923047	-6.23522	B CD53 T IL2	0.430239	0.0346135	0.929939	FALSE	TRUE
CD8	ENSG00000158769	26	F11R	CD4	ENSG00000130396	20	AFDN	0.156379	-1.65329	1.96605	4.59138	0.174801	0.862143	0.912469	-4.60052	CT F11R T AFDN	0.00832643	0.00723988	0.924783	FALSE	TRUE
CD4	ENSG00000154134	21	ROBO3	B	ENSG00000149294	24	NCAM1	0.125808	-1.3355	1.58712	3.36405	0.174882	0.862197	0.89223	-4.60486	B NCAM1 T ROBO3	0.00627456	0.00428727	0.926471	FALSE	TRUE
CD4	ENSG00000132470	10	ITGB4	B	ENSG00000130702	26	LAMA5	-0.102454	-1.29828	1.09337	3.3849	-0.174596	0.86251	0.921794	-5.78282	B LAMA5 T ITGB4	0.000896366	0.0255997	0.926471	FALSE	TRUE
CD8	ENSG00000138448	26	ITGAV	B	ENSG00000081052	27	COL4A4	0.153782	-1.63882	1.94638	7.35803	0.17424	0.862694	0.862694	-5.19814	B COL4A4 CT ITGAV	0.0254528	0.0449544	0.940552	FALSE	TRUE
E	ENSG00000144648	26	ACKR2	E	ENSG00000151882	26	CCL28	-0.229857	-2.90338	2.44366	10.8209	-0.174138	0.862696	0.998568	-4.60422	E ACKR2 E CCL28	0.0190681	0.368267	0.903474	TRUE	FALSE
CD8	ENSG00000005961	10	ITGA2B	CD4	ENSG00000137801	11	THBS1	0.106972	-1.14771	1.36166	1.11557	0.174369	0.862786	0.97876	-6.29941	CT ITGA2B T THBS1	0.000473541	0.00158588	0.924783	FALSE	TRUE
CD8	ENSG00000150093	27	ITGB1	B	ENSG00000169031	27	COL4A3	0.182127	-1.93699	2.30125	9.63362	0.173968	0.862811	0.898762	-5.59642	B COL4A3 CT ITGB1	0.110572	0.0418814	0.940552	FALSE	TRUE
CD8	ENSG00000101017	23	CD40	E	ENSG00000227507	17	LTB	0.117941	-1.26278	1.49866	2.49063	0.173956	0.862989	0.862989	-5.88457	CT CD40 E LTB	0.0067085	0.000991347	0.910645	TRUE	TRUE
E	ENSG00000146648	26	EGFR	CD8	ENSG00000132692	16	BCAN	0.186439	-2.01504	2.38792	9.33452	0.173412	0.863565	0.933477	-4.73548	CT BCAN E EGFR	0.524521	0.00130224	0.906361	TRUE	TRUE
E	ENSG00000134569	26	LRP4	B	ENSG00000188157	14	AGRN	0.147908	-1.61957	1.91539	5.89054	0.17099	0.865393	0.998223	-6.15744	B AGRN E LRP4	0.0883033	0.00168517	0.939867	TRUE	TRUE
CD4	ENSG00000123612	21	ACVR1C	E	ENSG00000156574	23	NODAL	-0.0866281	-1.12631	0.953052	2.52591	-0.17041	0.865871	0.873033	-4.65648	E NODAL T ACVR1C	0.0053782	0.00116269	0.897818	TRUE	TRUE
B	ENSG00000158769	23	F11R	CD4	ENSG00000130396	20	AFDN	0.136808	-1.49318	1.7668	3.77885	0.169782	0.866061	0.912469	-4.60053	B F11R T AFDN	0.00954104	0.00723988	0.931902	FALSE	TRUE
E	ENSG00000005961	25	ITGA2B	E	ENSG00000137801	26	THBS1	0.172141	-1.90348	2.24776	7.73795	0.169619	0.866487	0.97876	-6.30023	E ITGA2B E THBS1	0.0023009	0.173278	0.906774	TRUE	FALSE
CD8	ENSG00000173530	20	TNFRSF10D	B	ENSG00000121858	27	TNFSF10	-0.15738	-2.0249	1.71014	4.97581	-0.168358	0.866834	0.902952	-5.9544	B TNFSF10 CT TNFRSF10D	0.00228878	0.0528103	0.940552	FALSE	TRUE
B	ENSG00000161638	14	ITGA5	B	ENSG00000115414	12	FN1	0.0541038	-0.598771	0.706979	0.633019	0.168974	0.866908	0.878533	-6.13186	B ITGA5 B FN1	0.00106562	0.000941713	0.985461	FALSE	FALSE
CD8	ENSG00000213949	27	ITGA1	CD4	ENSG00000142173	19	COL6A2	0.183821	-2.02632	2.39396	9.71495	0.168794	0.866922	0.898498	-5.42133	CT ITGA1 T COL6A2	0.384397	0.00599876	0.926442	FALSE	TRUE
CD4	ENSG00000197635	26	DPP4	CD8	ENSG00000102962	10	CCL22	-0.154576	-2.02473	1.71558	5.91542	-0.168528	0.867255	0.931557	-6.2698	CT CCL22 T DPP4	0.0583328	0.000947082	0.902414	FALSE	TRUE
E	ENSG00000183762	26	KREMEN1	E	ENSG00000107984	13	DKK1	0.122218	-1.35626	1.60069	5.56071	0.167644	0.8678	0.903959	-6.64594	E KREMEN1 E DKK1	0.0851947	0.000648659	0.90729	TRUE	FALSE
B	ENSG00000135503	23	ACVR1B	E	ENSG00000156574	23	NODAL	0.0669215	-0.746735	0.880578	1.68507	0.167525	0.86801	0.9513	-5.852	B ACVR1B E NODAL	0.00406423	0.00116269	0.958514	TRUE	TRUE
E	ENSG00000068078	26	FGFR3	E	ENSG00000138675	12	FGF5	-0.132601	-1.75389	1.48869	5.73092	-0.167364	0.86826	0.955052	-5.37281	E FGFR3 E FGF5	0.100457	0.000342688	0.90729	TRUE	FALSE
CD4	ENSG00000213949	27	ITGA1	B	ENSG00000142156	16	COL6A1	-0.145458	-1.91124	1.62032	6.70393	-0.167019	0.868282	0.988019	-4.60266	B COL6A1 T ITGA1	0.0652968	0.00361816	0.927461	FALSE	TRUE
CD4	ENSG00000185436	16	IFNLR1	CD4	ENSG00000182393	24	IFNL1	0.114829	-1.29048	1.52014	3.74063	0.167358	0.868289	0.904467	-4.64752	T IFNLR1 T IFNL1	0.00303386	0.00786044	0.897951	FALSE	FALSE
E	ENSG00000074181	26	NOTCH3	B	ENSG00000090932	23	DLL3	-0.0727884	-0.959038	0.813461	2.67659	-0.166961	0.868398	0.904581	-4.63045	B DLL3 E NOTCH3	0.00351255	0.00498117	0.939867	TRUE	TRUE
E	ENSG00000177807	26	KCNJ10	B	ENSG00000172349	27	IL16	-0.140735	-1.85423	1.57276	8.02987	-0.166616	0.868611	0.904803	-6.32637	B IL16 E KCNJ10	0.00410002	0.290568	0.939867	TRUE	TRUE
B	ENSG00000132470	25	ITGB4	CD8	ENSG00000130702	17	LAMA5	0.10244	-1.15023	1.35511	2.78618	0.16665	0.868706	0.921794	-5.78409	B ITGB4 CT LAMA5	0.0111519	0.00169685	0.95536	FALSE	TRUE
E	ENSG00000204475	10	NCR3	B	ENSG00000188211	11	NCR3LG1	-0.0427358	-0.568251	0.482779	0.286166	-0.16594	0.869295	0.987835	-4.60792	B NCR3LG1 E NCR3	0.000159105	0.000322165	0.939867	TRUE	TRUE
B	ENSG00000082781	14	ITGB5	E	ENSG00000168056	26	LTBP3	0.113632	-1.27896	1.50622	4.87551	0.165487	0.869487	0.986467	-4.60239	B ITGB5 E LTBP3	0.000842585	0.0539244	0.958627	TRUE	TRUE
CD8	ENSG00000106123	26	EPHB6	CD4	ENSG00000125266	16	EFNB2	0.103584	-1.17558	1.38275	4.46453	0.16518	0.869879	0.945521	-4.60775	CT EPHB6 T EFNB2	0.0205596	0.00151693	0.926835	FALSE	TRUE
CD8	ENSG00000156886	11	ITGAD	M	ENSG00000076662	26	ICAM3	-0.137924	-1.83958	1.56373	5.98456	-0.164706	0.870149	0.997221	-4.60583	CT ITGAD M ICAM3	0.000749773	0.117306	0.885504	FALSE	TRUE
CD4	ENSG00000169896	10	ITGAM	B	ENSG00000159674	26	SPON2	0.118021	-1.33252	1.56856	3.44002	0.164114	0.870415	0.906682	-5.73399	B SPON2 T ITGAM	0.00172378	0.0236915	0.927461	FALSE	TRUE
E	ENSG00000131080	24	EDA2R	CD4	ENSG00000158813	15	EDA	0.109418	-1.25024	1.46907	2.93603	0.164268	0.870609	0.980839	-5.62938	E EDA2R T EDA	0.00802869	0.00317176	0.894782	TRUE	TRUE
CD8	ENSG00000111321	22	LTBR	B	ENSG00000226979	27	LTA	0.140732	-1.60505	1.88651	5.44951	0.16411	0.870662	0.906939	-4.60438	B LTA CT LTBR	0.00260447	0.0643834	0.940552	FALSE	TRUE
CD8	ENSG00000105409	22	ATP1A3	CD8	ENSG00000188157	26	AGRN	0.102488	-1.17206	1.37704	4.1008	0.164106	0.87073	0.966134	-6.15096	CT ATP1A3 CT AGRN	0.00513003	0.00954974	0.923438	FALSE	FALSE
CD8	ENSG00000107779	27	BMPR1A	E	ENSG00000125965	25	GDF5	0.0836391	-0.955621	1.1229	4.7405	0.163529	0.871066	0.915316	-4.60946	CT BMPR1A E GDF5	0.0214672	0.00294956	0.918066	TRUE	TRUE
E	ENSG00000077238	26	IL4R	CD4	ENSG00000113520	13	IL4	0.156496	-1.76805	2.08104	8.27155	0.16305	0.871091	0.900115	-5.00418	E IL4R T IL4	0.335026	0.00172378	0.894782	TRUE	TRUE
E	ENSG00000114739	26	ACVR2B	E	ENSG00000143768	16	LEFTY2	-0.106496	-1.43221	1.21922	4.8929	-0.163272	0.871274	0.999511	-4.93558	E ACVR2B E LEFTY2	0.0550259	0.000673137	0.909769	TRUE	FALSE
E	ENSG00000116106	26	EPHA4	M	ENSG00000090776	18	EFNB1	-0.169904	-2.28613	1.94632	8.82528	-0.163051	0.871426	0.907735	-4.60379	E EPHA4 M EFNB1	0.174502	0.015165	0.889623	TRUE	TRUE
B	ENSG00000028137	27	TNFRSF1B	B	ENSG00000232810	27	TNF	-0.232819	-3.13098	2.66534	7.93198	-0.162979	0.871456	0.871456	-5.75573	B TNFRSF1B B TNF	0.0426001	0.0878023	0.985461	FALSE	FALSE
E	ENSG00000057019	26	DCBLD2	CD8	ENSG00000185033	25	SEMA4B	0.132908	-1.52159	1.7874	8.23059	0.16286	0.87153	0.968415	-4.60352	CT SEMA4B E DCBLD2	0.102011	0.0129829	0.912227	TRUE	TRUE
B	ENSG00000146904	20	EPHA1	CD8	ENSG00000143590	15	EFNA3	-0.0747676	-1.00541	0.855872	1.25412	-0.162823	0.87155	0.947337	-4.60888	B EPHA1 CT EFNA3	0.00136301	0.00114439	0.956103	FALSE	TRUE
B	ENSG00000115232	27	ITGA4	CD4	ENSG00000137801	11	THBS1	0.160429	-1.83846	2.15932	6.91574	0.162671	0.871671	0.921734	-6.06812	B ITGA4 T THBS1	0.222195	0.00158588	0.934697	FALSE	TRUE
E	ENSG00000114739	26	ACVR2B	B	ENSG00000152785	10	BMP3	0.105037	-1.21032	1.42039	4.77849	0.162838	0.871699	0.999524	-6.33991	B BMP3 E ACVR2B	0.0550259	0.00064433	0.939867	TRUE	TRUE
B	ENSG00000076356	13	PLXNA2	E	ENSG00000092421	26	SEMA6A	-0.184154	-2.50157	2.13326	8.76341	-0.162725	0.871896	0.978377	-4.66557	B PLXNA2 E SEMA6A	0.00052042	0.519698	0.958627	TRUE	TRUE
B	ENSG00000160255	27	ITGB2	B	ENSG00000166086	24	JAM3	-0.186525	-2.5263	2.15325	7.05747	-0.162536	0.87193	0.947751	-6.15508	B ITGB2 B JAM3	0.135458	0.014547	0.985461	FALSE	FALSE
CD4	ENSG00000157551	16	KCNJ15	B	ENSG00000172349	27	IL16	0.146402	-1.67928	1.97209	7.55607	0.162249	0.871955	0.871955	-6.09648	B IL16 T KCNJ15	0.00199959	0.290568	0.927461	FALSE	TRUE
M	ENSG00000167601	26	AXL	CD4	ENSG00000183087	16	GAS6	0.160467	-1.85398	2.17492	7.24356	0.162522	0.871959	0.948832	-5.65207	M AXL T GAS6	0.130687	0.00248225	0.896608	FALSE	TRUE
E	ENSG00000181847	26	TIGIT	E	ENSG00000177707	26	NECTIN3	0.176067	-2.03413	2.38626	8.26373	0.162442	0.872008	0.910489	-5.76266	E TIGIT E NECTIN3	0.00232538	0.311834	0.909865	TRUE	FALSE
E	ENSG00000080293	26	SCTR	CD8	ENSG00000070031	20	SCT	-0.0745055	-1.01504	0.866027	2.43824	-0.162316	0.87223	0.908573	-5.08206	CT SCT E SCTR	0.00348807	0.00173632	0.912227	TRUE	TRUE
CD8	ENSG00000204217	26	BMPR2	B	ENSG00000101144	12	BMP7	0.100467	-1.15876	1.3597	4.06233	0.161805	0.872363	0.872363	-6.36609	B BMP7 CT BMPR2	0.0272681	0.000669112	0.940552	FALSE	TRUE
B	ENSG00000169855	21	ROBO1	E	ENSG00000187122	26	SLIT1	0.060112	-0.698185	0.818409	2.30716	0.161931	0.872452	0.872452	-6.19161	B ROBO1 E SLIT1	0.00369251	0.0032433	0.958627	TRUE	TRUE
E	ENSG00000141736	26	ERBB2	B	ENSG00000124882	10	EREG	-0.15419	-2.09935	1.79097	7.213	-0.161795	0.872537	0.966081	-5.92738	B EREG E ERBB2	0.268753	0.0012391	0.939867	TRUE	TRUE
M	ENSG00000204301	13	NOTCH4	CD8	ENSG00000184916	26	JAG2	0.139592	-1.6154	1.89459	4.93354	0.161169	0.872838	0.936683	-4.60778	CT JAG2 M NOTCH4	0.0205174	0.0141668	0.904197	FALSE	TRUE
B	ENSG00000123612	25	ACVR1C	E	ENSG00000156574	23	NODAL	-0.0552445	-0.756037	0.645548	2.09036	-0.161226	0.873033	0.873033	-4.65666	B ACVR1C E NODAL	0.00654243	0.00116269	0.958627	TRUE	TRUE
CD8	ENSG00000116106	21	EPHA4	CD4	ENSG00000125266	16	EFNB2	0.0980814	-1.14361	1.33977	2.54536	0.161081	0.873071	0.948991	-4.6082	CT EPHA4 T EFNB2	0.00548518	0.00151693	0.927476	FALSE	TRUE
CD8	ENSG00000065361	22	ERBB3	B	ENSG00000039068	17	CDH1	0.0840685	-0.981653	1.14979	1.91745	0.161011	0.873149	0.93779	-4.6069	B CDH1 CT ERBB3	0.00260447	0.00131344	0.940552	FALSE	TRUE
CD8	ENSG00000132329	15	RAMP1	E	ENSG00000175868	25	CALCB	0.0798096	-0.929341	1.08896	2.38654	0.160828	0.873198	0.942542	-4.61599	CT RAMP1 E CALCB	0.0013417	0.00577674	0.91921	TRUE	TRUE
M	ENSG00000132329	20	RAMP1	E	ENSG00000175868	25	CALCB	-0.149677	-2.04287	1.74351	4.79927	-0.160777	0.873237	0.942542	-4.61599	E CALCB M RAMP1	0.0178412	0.00577674	0.892387	TRUE	TRUE
B	ENSG00000063660	16	GPC1	E	ENSG00000112715	26	VEGFA	0.1341	-1.56629	1.83449	6.42641	0.16085	0.873256	0.873256	-4.86487	B GPC1 E VEGFA	0.000941713	0.149143	0.958627	TRUE	TRUE
B	ENSG00000128594	13	LRRC4	CD4	ENSG00000196358	14	NTNG2	0.0573911	-0.669868	0.784651	0.951141	0.160048	0.873739	0.966318	-6.09778	B LRRC4 T NTNG2	0.000793021	0.00124112	0.934697	FALSE	TRUE
CD8	ENSG00000132470	22	ITGB4	B	ENSG00000130702	26	LAMA5	0.110368	-1.29581	1.51654	4.20749	0.159947	0.87394	0.921794	-5.78512	B LAMA5 CT ITGB4	0.00339371	0.0255997	0.940552	FALSE	TRUE
CD8	ENSG00000065361	22	ERBB3	B	ENSG00000124882	10	EREG	0.0819467	-0.968075	1.13197	1.54246	0.159328	0.874469	0.921616	-5.99002	B EREG CT ERBB3	0.00260447	0.0012391	0.940552	FALSE	TRUE
E	ENSG00000082781	26	ITGB5	B	ENSG00000049323	16	LTBP1	0.131743	-1.56177	1.82526	6.19086	0.159194	0.874634	0.979703	-4.63195	B LTBP1 E ITGB5	0.128471	0.000966495	0.939867	TRUE	TRUE
E	ENSG00000121989	26	ACVR2A	E	ENSG00000125845	26	BMP2	0.230887	-2.73113	3.19291	11.5873	0.159016	0.874694	0.958203	-5.15694	E ACVR2A E BMP2	0.233248	0.0550993	0.911377	TRUE	FALSE
E	ENSG00000132329	26	RAMP1	E	ENSG00000175868	25	CALCB	-0.0932024	-1.28636	1.09996	3.59501	-0.158852	0.874742	0.942542	-4.616	E RAMP1 E CALCB	0.00529942	0.00577674	0.911377	TRUE	FALSE
B	ENSG00000005884	25	ITGA3	E	ENSG00000101680	26	LAMA1	0.0924281	-1.09377	1.27863	5.49349	0.158913	0.874767	0.891796	-5.24432	B ITGA3 E LAMA1	0.00892149	0.0311846	0.959157	TRUE	TRUE
E	ENSG00000141736	26	ERBB2	B	ENSG00000198910	16	L1CAM	-0.148981	-2.05883	1.76087	7.3869	-0.15882	0.874797	0.962908	-5.83221	B L1CAM E ERBB2	0.268753	0.000991277	0.939867	TRUE	TRUE
CD4	ENSG00000121989	19	ACVR2A	B	ENSG00000135414	22	GDF11	0.118064	-1.3888	1.62493	3.24828	0.158282	0.87502	0.917367	-6.27617	B GDF11 T ACVR2A	0.00461973	0.0138531	0.927461	FALSE	TRUE
E	ENSG00000164930	26	FZD6	B	ENSG00000002745	20	WNT16	0.137115	-1.62542	1.89965	6.6918	0.158317	0.875179	0.911645	-4.62016	B WNT16 E FZD6	0.104324	0.00656721	0.939867	TRUE	TRUE
CD8	ENSG00000044115	27	CTNNA1	M	ENSG00000039068	11	CDH1	0.15068	-1.78759	2.08895	6.2797	0.158262	0.875231	0.911699	-4.9609	CT CTNNA1 M CDH1	0.0615603	0.00713649	0.886216	FALSE	TRUE
M	ENSG00000012124	13	CD22	B	ENSG00000081237	27	PTPRC	-0.211948	-2.93896	2.51506	8.80252	-0.158072	0.875355	0.911828	-4.59949	B PTPRC M CD22	0.00981267	0.392744	0.907856	FALSE	TRUE
M	ENSG00000106123	14	EPHB6	CD8	ENSG00000143590	15	EFNA3	0.123447	-1.46662	1.71352	2.28869	0.157902	0.875488	0.951618	-4.60929	CT EFNA3 M EPHB6	0.0120428	0.00114439	0.904236	FALSE	TRUE
CD8	ENSG00000158769	26	F11R	M	ENSG00000130396	25	AFDN	-0.154749	-2.1472	1.8377	6.4516	-0.15711	0.875971	0.912469	-4.60055	CT F11R M AFDN	0.00832643	0.0356824	0.886216	FALSE	TRUE
CD8	ENSG00000131042	14	LILRB2	CD8	ENSG00000204632	27	HLA-G	0.115217	-1.37171	1.60214	5.14253	0.156848	0.876193	0.876193	-6.2782	CT LILRB2 CT HLA-G	0.000947082	0.0545361	0.926986	FALSE	FALSE
E	ENSG00000175294	16	CATSPER1	B	ENSG00000172638	25	EFEMP2	-0.0562902	-0.78717	0.674589	1.91089	-0.157032	0.876231	0.967572	-6.37045	B EFEMP2 E CATSPER1	0.000648659	0.00686459	0.939867	TRUE	TRUE
CD4	ENSG00000213949	27	ITGA1	CD4	ENSG00000142173	19	COL6A2	-0.148466	-2.07019	1.77326	7.66562	-0.156789	0.876304	0.898498	-5.42297	T ITGA1 T COL6A2	0.0652968	0.00599876	0.903435	FALSE	FALSE
B	ENSG00000154721	25	JAM2	B	ENSG00000158769	23	F11R	-0.0932247	-1.29977	1.11332	3.34122	-0.156566	0.87644	0.956909	-4.60572	B JAM2 B F11R	0.00599722	0.00954104	0.985461	FALSE	FALSE
B	ENSG00000158769	23	F11R	B	ENSG00000154721	25	JAM2	-0.0932247	-1.29977	1.11332	3.34122	-0.156566	0.87644	0.956909	-4.60572	B F11R B JAM2	0.00954104	0.00599722	0.985461	FALSE	FALSE
CD8	ENSG00000114739	22	ACVR2B	B	ENSG00000143768	20	LEFTY2	-0.0856376	-1.19956	1.02828	2.25446	-0.156257	0.876757	0.999511	-4.93616	B LEFTY2 CT ACVR2B	0.00339371	0.00235428	0.940552	FALSE	TRUE
E	ENSG00000105855	26	ITGB8	E	ENSG00000101680	26	LAMA1	-0.192396	-2.70677	2.32198	9.26651	-0.156228	0.876893	0.885332	-6.07302	E ITGB8 E LAMA1	0.0925992	0.0311846	0.912948	TRUE	FALSE
B	ENSG00000163513	27	TGFBR2	E	ENSG00000143375	26	CGN	-0.159872	-2.21798	1.89823	12.403	-0.155617	0.876896	0.920468	-4.60117	B TGFBR2 E CGN	0.134194	0.279792	0.959701	TRUE	TRUE
B	ENSG00000123384	25	LRP1	B	ENSG00000130203	22	APOE	0.0784084	-0.948257	1.10507	2.54368	0.155871	0.877163	0.880127	-4.60641	B LRP1 B APOE	0.00661677	0.00406423	0.985461	FALSE	FALSE
E	ENSG00000112077	24	RHAG	M	ENSG00000105371	14	ICAM4	-0.113087	-1.59814	1.37196	2.32997	-0.155482	0.877476	0.981546	-6.34586	E RHAG M ICAM4	0.00122389	0.0115968	0.893726	TRUE	TRUE
E	ENSG00000114812	26	VIPR1	E	ENSG00000146469	17	VIP	-0.152037	-2.1517	1.84763	7.51323	-0.155287	0.877637	0.907884	-4.61951	E VIPR1 E VIP	0.28306	0.000685376	0.913051	TRUE	FALSE
B	ENSG00000134250	26	NOTCH2	CD8	ENSG00000198719	24	DLL1	-0.136893	-1.9102	1.63642	6.65286	-0.154379	0.877823	0.944599	-5.91021	B NOTCH2 CT DLL1	0.0733049	0.00753719	0.960595	FALSE	TRUE
B	ENSG00000121989	21	ACVR2A	E	ENSG00000125378	26	BMP4	0.0943322	-1.14722	1.33588	3.49274	0.154794	0.877961	0.972859	-6.16591	B ACVR2A E BMP4	0.00275079	0.0153353	0.959701	TRUE	TRUE
E	ENSG00000154721	26	JAM2	CD8	ENSG00000166086	20	JAM3	-0.0964761	-1.36576	1.1728	5.07769	-0.154198	0.878322	0.923054	-5.06235	CT JAM3 E JAM2	0.0239025	0.00422241	0.916981	TRUE	TRUE
CD8	ENSG00000114739	22	ACVR2B	B	ENSG00000152785	10	BMP3	0.0747825	-0.914823	1.06439	1.79025	0.154097	0.878528	0.999524	-6.34129	B BMP3 CT ACVR2B	0.00339371	0.00064433	0.940552	FALSE	TRUE
CD4	ENSG00000161638	25	ITGA5	B	ENSG00000115414	12	FN1	0.103222	-1.2627	1.46914	4.05819	0.154088	0.878533	0.878533	-6.13423	B FN1 T ITGA5	0.0276495	0.000941713	0.927461	FALSE	TRUE
CD4	ENSG00000204301	10	NOTCH4	CD8	ENSG00000090932	23	DLL3	-0.0917065	-1.30065	1.11724	2.62721	-0.153825	0.878604	0.909692	-4.98541	CT DLL3 T NOTCH4	0.00193064	0.00678742	0.911758	FALSE	TRUE
CD8	ENSG00000077238	27	IL4R	CD4	ENSG00000113520	13	IL4	0.1265	-1.53148	1.78448	6.26726	0.152987	0.878982	0.900115	-5.00509	CT IL4R T IL4	0.0806993	0.00172378	0.930993	FALSE	TRUE
CD8	ENSG00000104972	26	LILRB1	B	ENSG00000206503	27	HLA-A	0.218013	-2.64148	3.07751	12.7795	0.1529	0.879054	0.915681	-5.57376	B HLA-A CT LILRB1	0.0198493	0.834382	0.940552	FALSE	TRUE
CD4	ENSG00000123384	16	LRP1	E	ENSG00000100311	25	PDGFB	-0.0904379	-1.29282	1.11195	2.26111	-0.153407	0.879072	0.9157	-4.60721	E PDGFB T LRP1	0.00158588	0.00356151	0.907393	TRUE	TRUE
B	ENSG00000113721	14	PDGFRB	B	ENSG00000170962	22	PDGFD	-0.074881	-1.07231	0.922545	1.62754	-0.153444	0.879095	0.988174	-4.61731	B PDGFRB B PDGFD	0.000793021	0.00738501	0.985461	FALSE	FALSE
CD8	ENSG00000106123	26	EPHB6	E	ENSG00000169242	26	EFNA1	-0.122725	-1.75598	1.51053	9.39097	-0.153268	0.879183	0.987007	-4.60829	CT EPHB6 E EFNA1	0.0205596	0.116954	0.923907	TRUE	TRUE
B	ENSG00000138448	27	ITGAV	E	ENSG00000112715	26	VEGFA	0.126822	-1.5575	1.81114	8.39678	0.153151	0.879206	0.879206	-5.35568	B ITGAV E VEGFA	0.0127875	0.149143	0.959701	TRUE	TRUE
CD4	ENSG00000213949	27	ITGA1	B	ENSG00000142173	15	COL6A2	0.126269	-1.55331	1.80584	6.30282	0.152573	0.879603	0.898498	-5.42351	B COL6A2 T ITGA1	0.0652968	0.00113997	0.927461	FALSE	TRUE
CD4	ENSG00000114739	18	ACVR2B	E	ENSG00000123999	19	INHA	0.0641077	-0.790522	0.918737	1.64801	0.15265	0.87961	0.999512	-4.82113	E INHA T ACVR2B	0.00379232	0.000624182	0.907393	TRUE	TRUE
CD8	ENSG00000110400	18	NECTIN1	E	ENSG00000130396	26	AFDN	0.178752	-2.20359	2.5611	9.45708	0.152396	0.879761	0.945462	-4.60354	CT NECTIN1 E AFDN	0.00169685	0.586315	0.923907	TRUE	TRUE
CD4	ENSG00000117425	18	PTCH2	E	ENSG00000139549	13	DHH	0.0757189	-0.922747	1.07418	1.63043	0.151874	0.879825	0.973023	-6.016	E DHH T PTCH2	0.00434393	0.000489554	0.907393	TRUE	TRUE
CD8	ENSG00000106799	27	TGFBR1	CD8	ENSG00000164404	15	GDF9	-0.101785	-1.44448	1.24091	5.95224	-0.151792	0.879886	0.947113	-4.60632	CT TGFBR1 CT GDF9	0.0778186	0.00102601	0.928651	FALSE	FALSE
CD4	ENSG00000135503	22	ACVR1B	CD4	ENSG00000135414	25	GDF11	0.133661	-1.64011	1.90744	5.54257	0.15167	0.880109	0.91678	-6.22269	T ACVR1B T GDF11	0.0052403	0.019858	0.904556	FALSE	FALSE
CD4	ENSG00000123384	16	LRP1	B	ENSG00000130203	22	APOE	0.0881833	-1.09527	1.27163	2.11498	0.152079	0.880127	0.880127	-4.60643	B APOE T LRP1	0.00158588	0.00406423	0.927461	FALSE	TRUE
CD4	ENSG00000141505	11	ASGR1	E	ENSG00000257017	10	HP	-0.0453759	-0.657376	0.566624	0.66244	-0.151622	0.880532	0.974946	-6.17197	E HP T ASGR1	0.00110322	0.000269255	0.907393	TRUE	TRUE
E	ENSG00000131650	24	KREMEN2	B	ENSG00000107984	20	DKK1	-0.0773643	-1.11947	0.964739	2.60975	-0.151548	0.880547	0.927218	-4.63792	B DKK1 E KREMEN2	0.0049445	0.00294905	0.94318	TRUE	TRUE
CD4	ENSG00000091409	25	ITGA6	B	ENSG00000110492	27	MDK	-0.15679	-2.25179	1.93821	7.98786	-0.151228	0.880552	0.957121	-6.03028	B MDK T ITGA6	0.0352341	0.0688442	0.927461	FALSE	TRUE
E	ENSG00000066468	26	FGFR2	CD4	ENSG00000149294	20	NCAM1	-0.174766	-2.53029	2.18075	8.179	-0.15156	0.880554	0.938735	-4.61368	E FGFR2 T NCAM1	0.145936	0.00434393	0.902614	TRUE	TRUE
B	ENSG00000213949	19	ITGA1	CD8	ENSG00000142156	13	COL6A1	-0.0910685	-1.31146	1.12932	1.41671	-0.151299	0.880578	0.988019	-4.6027	B ITGA1 CT COL6A1	0.00289948	0.000986544	0.9611	FALSE	TRUE
CD4	ENSG00000121989	19	ACVR2A	E	ENSG00000135414	25	GDF11	0.0941455	-1.16485	1.35314	3.01955	0.151066	0.880672	0.917367	-6.27727	E GDF11 T ACVR2A	0.00461973	0.0053851	0.907393	TRUE	TRUE
CD4	ENSG00000107779	21	BMPR1A	B	ENSG00000183682	13	BMP8A	0.097248	-1.21116	1.40565	2.89894	0.150947	0.880893	0.960097	-4.60797	B BMP8A T BMPR1A	0.0102048	0.00240385	0.927461	FALSE	TRUE
B	ENSG00000129048	18	ACKR4	E	ENSG00000108700	20	CCL8	0.0717931	-0.913244	1.05683	1.46494	0.149172	0.882468	0.953965	-5.70068	B ACKR4 E CCL8	0.000966495	0.00268031	0.959701	TRUE	TRUE
E	ENSG00000137252	26	HCRTR2	B	ENSG00000161610	11	HCRT	-0.0415149	-0.612085	0.529055	1.10083	-0.149171	0.882508	1	-6.363	B HCRT E HCRTR2	0.00199493	0.00064433	0.943964	TRUE	TRUE
E	ENSG00000066468	26	FGFR2	E	ENSG00000113578	26	FGF1	-0.14921	-2.20055	1.90213	7.51975	-0.148874	0.882701	0.882701	-4.69041	E FGFR2 E FGF1	0.145936	0.00283941	0.917647	TRUE	FALSE
B	ENSG00000138448	27	ITGAV	B	ENSG00000105329	27	TGFB1	0.143884	-1.81402	2.10179	7.74266	0.148203	0.882875	0.882875	-4.59957	B ITGAV B TGFB1	0.0127875	0.157117	0.985461	FALSE	FALSE
B	ENSG00000131477	27	RAMP2	E	ENSG00000121351	23	IAPP	-0.0816158	-1.20679	1.04356	3.75261	-0.148627	0.88292	1	-4.86435	B RAMP2 E IAPP	0.0357107	0.00107702	0.959701	TRUE	TRUE
B	ENSG00000106799	27	TGFBR1	B	ENSG00000143375	19	CGN	0.0811256	-1.03089	1.19314	3.40524	0.147895	0.883241	0.989539	-4.60419	B TGFBR1 B CGN	0.0216346	0.00170995	0.985461	FALSE	FALSE
B	ENSG00000157240	12	FZD1	E	ENSG00000085741	26	WNT11	-0.0556474	-0.825052	0.713757	2.421	-0.148	0.883379	0.920187	-4.69368	B FZD1 E WNT11	0.000793021	0.00682928	0.959701	TRUE	TRUE
CD8	ENSG00000092445	10	TYRO3	CD8	ENSG00000112715	21	VEGFA	-0.0719397	-1.06441	0.920531	1.4659	-0.14791	0.883383	0.960199	-4.96852	CT TYRO3 CT VEGFA	0.00106547	0.00161793	0.930101	FALSE	FALSE
B	ENSG00000125510	23	OPRL1	CD4	ENSG00000168081	11	PNOC	-0.0788458	-1.16656	1.00887	1.95559	-0.147743	0.883487	0.992976	-4.61004	B OPRL1 T PNOC	0.00579897	0.00186168	0.940382	FALSE	TRUE
M	ENSG00000132329	20	RAMP1	E	ENSG00000121351	23	IAPP	0.122532	-1.57275	1.81781	3.55959	0.147684	0.883592	0.943188	-4.64296	E IAPP M RAMP1	0.0178412	0.00107702	0.901651	TRUE	TRUE
B	ENSG00000162337	24	LRP5	CD8	ENSG00000188064	10	WNT7B	-0.0550308	-0.819218	0.709156	1.69869	-0.147239	0.883956	0.91418	-4.63159	B LRP5 CT WNT7B	0.00542724	0.000631388	0.9611	FALSE	TRUE
B	ENSG00000142192	27	APP	E	ENSG00000130203	24	APOE	0.112008	-1.43698	1.66099	4.65617	0.147047	0.883979	0.883979	-4.6011	B APP E APOE	0.0569984	0.00184807	0.959701	TRUE	TRUE
CD4	ENSG00000173482	24	PTPRM	B	ENSG00000039068	17	CDH1	0.112022	-1.44426	1.6683	3.71591	0.146858	0.884203	0.938771	-4.60576	B CDH1 T PTPRM	0.012756	0.00131344	0.928899	FALSE	TRUE
B	ENSG00000204580	26	DDR1	B	ENSG00000108821	12	COL1A1	-0.0756963	-1.12494	0.973545	2.3145	-0.14635	0.884467	0.964748	-4.93895	B DDR1 B COL1A1	0.00998711	0.000768239	0.985461	FALSE	FALSE
B	ENSG00000110400	24	NECTIN1	B	ENSG00000177707	17	NECTIN3	-0.0709528	-1.05702	0.91511	2.03203	-0.146302	0.884558	0.967363	-4.60513	B NECTIN1 B NECTIN3	0.0061707	0.0017843	0.985461	FALSE	FALSE
B	ENSG00000005844	27	ITGAL	CD4	ENSG00000105371	13	ICAM4	-0.110343	-1.64146	1.42077	5.26144	-0.146168	0.884605	0.884605	-6.18971	B ITGAL T ICAM4	0.0692655	0.00137903	0.940382	FALSE	TRUE
B	ENSG00000160255	27	ITGB2	CD8	ENSG00000198670	13	LPA	-0.11371	-1.70335	1.47593	5.90272	-0.146099	0.884822	0.884822	-5.9092	B ITGB2 CT LPA	0.135458	0.000947082	0.9611	FALSE	TRUE
M	ENSG00000106123	14	EPHB6	M	ENSG00000130396	25	AFDN	0.169322	-2.18972	2.52836	5.60576	0.145819	0.884918	0.932348	-4.60143	M EPHB6 M AFDN	0.0120428	0.0356824	0.894433	FALSE	FALSE
B	ENSG00000049249	10	TNFRSF9	B	ENSG00000125657	21	TNFSF9	0.0687356	-0.894084	1.03155	1.37256	0.145475	0.885257	0.885257	-6.48814	B TNFRSF9 B TNFSF9	0.00126388	0.00448553	0.985461	FALSE	FALSE
CD4	ENSG00000173482	24	PTPRM	M	ENSG00000039068	11	CDH1	-0.139231	-2.09248	1.81402	4.41742	-0.145433	0.885319	0.938771	-4.60577	M CDH1 T PTPRM	0.012756	0.00713649	0.897202	FALSE	TRUE
M	ENSG00000169439	10	SDC2	B	ENSG00000161955	24	TNFSF13	0.157595	-2.06048	2.37567	4.00239	0.145528	0.885335	0.922223	-4.67124	B TNFSF13 M SDC2	0.0276539	0.0188095	0.915939	FALSE	TRUE
E	ENSG00000138448	26	ITGAV	CD8	ENSG00000105371	21	ICAM4	0.144792	-1.88196	2.17155	7.96338	0.145071	0.885494	0.885494	-5.56521	CT ICAM4 E ITGAV	0.252696	0.00272286	0.921881	TRUE	TRUE
B	ENSG00000141736	21	ERBB2	E	ENSG00000198910	16	L1CAM	0.0470293	-0.612961	0.70702	1.35942	0.145079	0.885548	0.962908	-5.83418	B ERBB2 E L1CAM	0.00391554	0.000599704	0.959701	TRUE	TRUE
B	ENSG00000123384	25	LRP1	E	ENSG00000142192	26	APP	0.165404	-2.1528	2.48361	10.2116	0.144821	0.885679	0.898144	-4.6004	B LRP1 E APP	0.00661677	0.595029	0.959701	TRUE	TRUE
B	ENSG00000164078	10	MST1R	E	ENSG00000173531	26	MST1	-0.100057	-1.50765	1.30753	4.93347	-0.144898	0.885717	0.957168	-4.6126	B MST1R E MST1	0.000272601	0.0795036	0.959701	TRUE	TRUE
E	ENSG00000143119	25	CD53	CD8	ENSG00000109471	25	IL2	-0.0943384	-1.42845	1.23977	4.16529	-0.144437	0.886125	0.923047	-6.2402	CT IL2 E CD53	0.00363494	0.0188233	0.921881	TRUE	TRUE
E	ENSG00000154721	26	JAM2	B	ENSG00000166086	24	JAM3	-0.108478	-1.63432	1.41737	5.45049	-0.144228	0.886132	0.923054	-5.06329	B JAM3 E JAM2	0.0239025	0.014547	0.946522	TRUE	TRUE
B	ENSG00000115232	27	ITGA4	M	ENSG00000105371	14	ICAM4	0.153481	-2.00252	2.30949	7.69876	0.144072	0.886198	0.886198	-4.60093	B ITGA4 M ICAM4	0.222195	0.0115968	0.915125	FALSE	TRUE
CD8	ENSG00000005884	25	ITGA3	E	ENSG00000189056	26	RELN	0.139711	-1.83811	2.11753	7.73067	0.144284	0.886244	0.886244	-4.61811	CT ITGA3 E RELN	0.00872104	0.129083	0.929605	TRUE	TRUE
M	ENSG00000182580	12	EPHB3	E	ENSG00000108947	14	EFNB3	0.115906	-1.52805	1.75986	1.88507	0.144325	0.886263	0.93526	-4.68297	E EFNB3 M EPHB3	0.0102587	0.000452838	0.903058	TRUE	TRUE
CD8	ENSG00000115170	25	ACVR1	B	ENSG00000092969	20	TGFB2	-0.101695	-1.53814	1.33475	3.79429	-0.143541	0.886657	0.923601	-4.92192	B TGFB2 CT ACVR1	0.0157847	0.00203212	0.946738	FALSE	TRUE
B	ENSG00000213949	19	ITGA1	CD4	ENSG00000142173	19	COL6A2	0.107376	-1.41132	1.62607	2.4783	0.143489	0.886719	0.898498	-5.42463	B ITGA1 T COL6A2	0.00289948	0.00599876	0.940382	FALSE	TRUE
E	ENSG00000070018	26	LRP6	E	ENSG00000155011	26	DKK2	0.169632	-2.25305	2.59232	8.90651	0.143518	0.886924	1	-5.00934	E LRP6 E DKK2	0.298726	0.00505465	0.921103	TRUE	FALSE
E	ENSG00000068078	26	FGFR3	E	ENSG00000161958	26	FGF11	-0.140378	-2.14758	1.86682	7.09802	-0.142916	0.887325	0.924297	-4.64932	E FGFR3 E FGF11	0.100457	0.00427136	0.921103	TRUE	FALSE
B	ENSG00000160255	27	ITGB2	E	ENSG00000084674	16	APOB	-0.103318	-1.58136	1.37472	5.81398	-0.142878	0.887361	0.887361	-5.99869	B ITGB2 E APOB	0.135458	0.00102806	0.959701	TRUE	TRUE
CD4	ENSG00000204580	15	DDR1	B	ENSG00000108821	12	COL1A1	0.0794923	-1.05298	1.21196	1.31599	0.142394	0.887568	0.964748	-4.93925	B COL1A1 T DDR1	0.00241329	0.000768239	0.929351	FALSE	TRUE
B	ENSG00000204217	26	BMPR2	E	ENSG00000143869	22	GDF7	-0.0801892	-1.2207	1.06032	4.01061	-0.14225	0.88762	0.99758	-4.60369	B BMPR2 E GDF7	0.0291683	0.00173792	0.959701	TRUE	TRUE
B	ENSG00000144648	18	ACKR2	B	ENSG00000102970	17	CCL17	0.0684868	-0.915324	1.0523	1.33968	0.142113	0.887932	0.887932	-4.62616	B ACKR2 B CCL17	0.00146213	0.000842585	0.985461	FALSE	FALSE
E	ENSG00000106123	21	EPHB6	E	ENSG00000184349	26	EFNA5	-0.157049	-2.41687	2.10277	8.45412	-0.141973	0.888057	0.938115	-4.61287	E EPHB6 E EFNA5	0.00138299	0.31121	0.921189	TRUE	FALSE
CD4	ENSG00000123384	16	LRP1	E	ENSG00000142192	26	APP	0.175179	-2.3372	2.68755	9.78294	0.141525	0.888262	0.898144	-4.60041	E APP T LRP1	0.00158588	0.595029	0.914058	TRUE	TRUE
CD8	ENSG00000005961	10	ITGA2B	M	ENSG00000105371	14	ICAM4	0.100024	-1.34136	1.54141	1.89859	0.141505	0.888382	0.925398	-5.78644	CT ITGA2B M ICAM4	0.000473541	0.0115968	0.896152	FALSE	TRUE
CD4	ENSG00000104290	23	FZD3	B	ENSG00000164932	27	CTHRC1	0.125872	-1.68292	1.93466	6.38413	0.141181	0.888522	0.96257	-5.35066	B CTHRC1 T FZD3	0.0108943	0.043864	0.929351	FALSE	TRUE
CD8	ENSG00000116106	21	EPHA4	E	ENSG00000169242	26	EFNA1	-0.128228	-1.97904	1.72258	7.47181	-0.141172	0.888627	0.962658	-4.60938	CT EPHA4 E EFNA1	0.00548518	0.116954	0.930289	TRUE	TRUE
CD8	ENSG00000187266	26	EPOR	E	ENSG00000130427	16	EPO	0.0715472	-0.948178	1.09127	4.2032	0.140095	0.889013	0.971708	-6.31921	CT EPOR E EPO	0.0305434	0.000269255	0.930289	TRUE	TRUE
B	ENSG00000169855	21	ROBO1	E	ENSG00000145147	26	SLIT2	0.105503	-1.42827	1.63928	5.48141	0.140713	0.889074	0.954679	-4.6336	B ROBO1 E SLIT2	0.00369251	0.0348563	0.960159	TRUE	TRUE
E	ENSG00000064309	26	CDON	E	ENSG00000163501	26	IHH	-0.150117	-2.33146	2.03122	8.13826	-0.140557	0.889161	0.975092	-4.6472	E CDON E IHH	0.0214058	0.0700674	0.921659	TRUE	FALSE
B	ENSG00000117335	27	CD46	B	ENSG00000101384	14	JAG1	0.107677	-1.45002	1.66538	5.60708	0.139306	0.889843	0.92692	-5.95381	B CD46 B JAG1	0.129907	0.000892149	0.985461	FALSE	FALSE
CD8	ENSG00000164050	21	PLXNB1	B	ENSG00000187764	27	SEMA4D	-0.116386	-1.80882	1.57605	6.59092	-0.138611	0.890393	0.890393	-4.60216	B SEMA4D CT PLXNB1	0.00374887	0.116574	0.947978	FALSE	TRUE
B	ENSG00000116106	21	EPHA4	B	ENSG00000169242	19	EFNA1	-0.070433	-1.10547	0.9646	1.85702	-0.13866	0.890596	0.962658	-4.60939	B EPHA4 B EFNA1	0.00280036	0.0049316	0.985461	FALSE	FALSE
CD8	ENSG00000065361	22	ERBB3	E	ENSG00000163235	26	TGFA	0.136376	-1.87163	2.14438	7.3994	0.13868	0.890626	0.986681	-5.89341	CT ERBB3 E TGFA	0.00260447	0.149706	0.930868	TRUE	TRUE
E	ENSG00000139292	26	LGR5	E	ENSG00000101282	26	RSPO4	0.134897	-1.86559	2.13538	6.95701	0.138292	0.891025	1	-9.44961	E LGR5 E RSPO4	0.0459569	0.0023621	0.922917	TRUE	FALSE
CD8	ENSG00000132470	22	ITGB4	CD8	ENSG00000196569	11	LAMA2	-0.062564	-0.990013	0.864885	1.69865	-0.138012	0.891192	0.891192	-4.63825	CT ITGB4 CT LAMA2	0.00339371	0.000631388	0.936072	FALSE	FALSE
CD8	ENSG00000131042	14	LILRB2	B	ENSG00000158473	27	CD1D	-0.103392	-1.64013	1.43334	5.05426	-0.137669	0.891464	0.912116	-5.82774	B CD1D CT LILRB2	0.000947082	0.0858693	0.947978	FALSE	TRUE
E	ENSG00000005884	26	ITGA3	E	ENSG00000101680	26	LAMA1	0.186653	-2.58886	2.96217	10.679	0.137153	0.891796	0.891796	-5.24675	E ITGA3 E LAMA1	0.25895	0.0311846	0.923042	TRUE	FALSE
B	ENSG00000082781	14	ITGB5	E	ENSG00000164176	26	EDIL3	0.163199	-2.2713	2.5977	9.01847	0.137229	0.891818	0.928977	-4.63805	B ITGB5 E EDIL3	0.000842585	0.602519	0.961047	TRUE	TRUE
CD4	ENSG00000114739	18	ACVR2B	B	ENSG00000143768	20	LEFTY2	0.0690188	-0.954768	1.09281	1.97565	0.137021	0.891825	0.999511	-4.93761	B LEFTY2 T ACVR2B	0.00379232	0.00235428	0.930769	FALSE	TRUE
B	ENSG00000137275	25	RIPK1	B	ENSG00000232810	27	TNF	0.168015	-2.32461	2.66064	7.61778	0.136532	0.892134	0.892134	-4.5993	B RIPK1 B TNF	0.0330343	0.0878023	0.985461	FALSE	FALSE
CD4	ENSG00000154134	21	ROBO3	CD8	ENSG00000149294	27	NCAM1	0.116631	-1.61915	1.85241	6.14876	0.136489	0.89223	0.89223	-4.60498	CT NCAM1 T ROBO3	0.00627456	0.0276627	0.92341	FALSE	TRUE
B	ENSG00000142949	15	PTPRF	M	ENSG00000039068	11	CDH1	-0.0966793	-1.54402	1.35066	1.75782	-0.136342	0.89245	0.948597	-4.60612	B PTPRF M CDH1	0.00195777	0.00713649	0.918853	FALSE	TRUE
E	ENSG00000106123	21	EPHB6	CD8	ENSG00000184349	13	EFNA5	0.0427624	-0.598477	0.684002	1.10073	0.136235	0.892552	0.938115	-4.6129	CT EFNA5 E EPHB6	0.00138299	0.00067085	0.926941	TRUE	TRUE
B	ENSG00000125510	23	OPRL1	E	ENSG00000168081	24	PNOC	-0.0673437	-1.07754	0.94285	2.02776	-0.135873	0.892786	0.992976	-4.61009	B OPRL1 E PNOC	0.00579897	0.00183583	0.961047	TRUE	TRUE
E	ENSG00000106123	21	EPHB6	E	ENSG00000108947	14	EFNB3	-0.0358315	-0.574194	0.502531	0.774438	-0.135886	0.892813	0.918447	-4.61814	E EPHB6 E EFNB3	0.00138299	0.000452838	0.92342	TRUE	FALSE
B	ENSG00000115232	27	ITGA4	CD8	ENSG00000099866	25	MADCAM1	-0.140438	-2.23546	1.95458	8.14918	-0.135462	0.892923	0.918856	-4.60028	B ITGA4 CT MADCAM1	0.222195	0.00753719	0.963243	FALSE	TRUE
B	ENSG00000160255	27	ITGB2	E	ENSG00000113889	24	KNG1	0.0987921	-1.38908	1.58666	6.40919	0.135684	0.89299	0.89299	-6.06752	B ITGB2 E KNG1	0.135458	0.0025824	0.961047	TRUE	TRUE
B	ENSG00000204301	24	NOTCH4	CD8	ENSG00000090932	23	DLL3	-0.0998901	-1.59724	1.39746	3.60758	-0.13528	0.893142	0.909692	-4.98692	B NOTCH4 CT DLL3	0.00916931	0.00678742	0.963243	FALSE	TRUE
B	ENSG00000117091	27	CD48	CD8	ENSG00000150782	26	IL18	0.144162	-2.02318	2.31151	8.95688	0.135051	0.893348	0.893348	-6.00609	B CD48 CT IL18	0.373117	0.00473541	0.963243	FALSE	TRUE
CD8	ENSG00000147852	21	VLDLR	E	ENSG00000130203	24	APOE	-0.059784	-0.962608	0.84304	1.74585	-0.135144	0.893386	0.975407	-4.6128	CT VLDLR E APOE	0.00205201	0.00184807	0.932644	TRUE	TRUE
CD4	ENSG00000197635	26	DPP4	M	ENSG00000102962	14	CCL22	-0.171194	-2.77687	2.43449	7.46886	-0.13396	0.894295	0.931557	-6.27501	M CCL22 T DPP4	0.0583328	0.00981267	0.903267	FALSE	TRUE
B	ENSG00000173578	17	XCR1	CD4	ENSG00000143185	21	XCL2	-0.113727	-1.8574	1.62994	2.75142	-0.133579	0.894687	0.931966	-4.66772	B XCR1 T XCL2	0.00220559	0.00558505	0.946106	FALSE	TRUE
E	ENSG00000164761	26	TNFRSF11B	B	ENSG00000161955	24	TNFSF13	0.114471	-1.64196	1.8709	5.47212	0.133472	0.89477	0.986431	-4.69916	B TNFSF13 E TNFRSF11B	0.022238	0.0188095	0.954422	TRUE	TRUE
B	ENSG00000067182	23	TNFRSF1A	B	ENSG00000161955	24	TNFSF13	-0.105216	-1.71777	1.50734	3.42814	-0.133128	0.894961	0.932251	-4.60361	B TNFRSF1A B TNFSF13	0.00572462	0.0188095	0.985461	FALSE	FALSE
M	ENSG00000106123	14	EPHB6	E	ENSG00000169242	26	EFNA1	-0.151474	-2.49163	2.18868	7.5226	-0.132027	0.895818	0.987007	-4.60838	E EFNA1 M EPHB6	0.0120428	0.116954	0.911466	TRUE	TRUE
E	ENSG00000164128	26	NPY1R	M	ENSG00000108849	17	PPY	0.130571	-1.89516	2.1563	4.80591	0.132163	0.895821	1	-6.92899	E NPY1R M PPY	0.0110394	0.0156111	0.910303	TRUE	TRUE
E	ENSG00000105699	26	LSR	E	ENSG00000084674	16	APOB	-0.1025	-1.66907	1.46408	6.23229	-0.1314	0.895983	0.933316	-4.60689	E LSR E APOB	0.121899	0.00102806	0.926023	TRUE	FALSE
CD8	ENSG00000144648	11	ACKR2	E	ENSG00000151882	26	CCL28	0.135448	-1.95029	2.22118	8.13198	0.131533	0.896059	0.998568	-4.60435	CT ACKR2 E CCL28	0.000552464	0.368267	0.934325	TRUE	TRUE
CD8	ENSG00000106991	26	ENG	B	ENSG00000092969	20	TGFB2	0.0895613	-1.27736	1.45648	5.10826	0.131199	0.89608	0.933416	-5.20912	B TGFB2 CT ENG	0.0477487	0.00203212	0.949258	FALSE	TRUE
CD8	ENSG00000150093	27	ITGB1	CD8	ENSG00000105371	21	ICAM4	-0.116126	-1.90753	1.67527	7.20789	-0.130987	0.896438	0.953491	-5.26051	CT ITGB1 CT ICAM4	0.110572	0.00272286	0.93933	FALSE	FALSE
E	ENSG00000185920	26	PTCH1	E	ENSG00000163501	26	IHH	-0.17878	-2.9732	2.61564	10.1516	-0.131102	0.89664	1	-4.76178	E PTCH1 E IHH	0.0723683	0.0700674	0.926027	TRUE	FALSE
B	ENSG00000111321	23	LTBR	B	ENSG00000232810	27	TNF	0.124762	-1.81967	2.06919	5.72292	0.130788	0.896776	0.896776	-4.60212	B LTBR B TNF	0.00473335	0.0878023	0.985461	FALSE	FALSE
CD8	ENSG00000113721	26	PDGFRB	B	ENSG00000197461	20	PDGFA	0.0624867	-0.912281	1.03725	2.46495	0.130579	0.896926	0.968928	-6.41779	B PDGFA CT PDGFRB	0.00414348	0.00156126	0.949258	FALSE	TRUE
B	ENSG00000106799	27	TGFBR1	B	ENSG00000105329	27	TGFB1	0.135655	-1.96515	2.23646	8.37406	0.130288	0.896957	0.93433	-4.59934	B TGFBR1 B TGFB1	0.0216346	0.157117	0.985461	FALSE	FALSE
B	ENSG00000134545	11	KLRC1	B	ENSG00000204632	26	HLA-G	-0.0945547	-1.56671	1.3776	3.79117	-0.130192	0.897128	0.934509	-6.02051	B KLRC1 B HLA-G	0.00052042	0.0390563	0.985461	FALSE	FALSE
B	ENSG00000163513	27	TGFBR2	E	ENSG00000119699	26	TGFB3	0.113183	-1.60759	1.83395	7.009	0.129148	0.897279	0.994702	-4.60148	B TGFBR2 E TGFB3	0.134194	0.00640092	0.964549	TRUE	TRUE
E	ENSG00000065361	26	ERBB3	B	ENSG00000109321	23	AREG	-0.140803	-2.32531	2.0437	9.11473	-0.12983	0.897281	0.988725	-4.97798	B AREG E ERBB3	0.300182	0.0130601	0.955772	TRUE	TRUE
E	ENSG00000141736	26	ERBB2	E	ENSG00000198910	16	L1CAM	-0.11983	-1.99785	1.7582	7.26768	-0.129908	0.897443	0.962908	-5.83616	E ERBB2 E L1CAM	0.268753	0.000599704	0.926182	TRUE	FALSE
CD4	ENSG00000159958	17	TNFRSF13C	E	ENSG00000102524	26	TNFSF13B	-0.0944286	-1.57301	1.38416	6.74332	-0.129619	0.897605	0.972989	-6.11873	E TNFSF13B T TNFRSF13C	0.00317176	0.0960628	0.922507	TRUE	TRUE
E	ENSG00000240583	26	AQP1	CD8	ENSG00000172638	23	EFEMP2	-0.0651853	-1.08746	0.957089	4.43485	-0.129397	0.897776	0.960884	-4.62089	CT EFEMP2 E AQP1	0.0173669	0.00359102	0.930736	TRUE	TRUE
M	ENSG00000186810	18	CXCR3	E	ENSG00000181374	12	CCL13	0.107129	-1.58425	1.7985	2.73812	0.129284	0.897985	0.996191	-5.89569	E CCL13 M CXCR3	0.0223015	0.000379404	0.912342	TRUE	TRUE
CD8	ENSG00000123384	17	LRP1	B	ENSG00000142192	27	APP	0.110016	-1.6219	1.84193	4.69152	0.128934	0.898144	0.898144	-4.60043	B APP CT LRP1	0.0013417	0.0569984	0.949258	FALSE	TRUE
B	ENSG00000150093	27	ITGB1	CD8	ENSG00000137801	20	THBS1	0.103089	-1.51874	1.72492	5.10992	0.12867	0.898296	0.898296	-6.07323	B ITGB1 CT THBS1	0.0523146	0.00280178	0.966216	FALSE	TRUE
B	ENSG00000131724	24	IL13RA1	CD4	ENSG00000113520	13	IL4	0.0912601	-1.35534	1.53786	2.62499	0.128756	0.898397	0.976519	-4.61413	B IL13RA1 T IL4	0.00973929	0.00172378	0.946406	FALSE	TRUE
M	ENSG00000115590	22	IL1R2	B	ENSG00000115008	10	IL1A	-0.120161	-2.02658	1.78626	4.06956	-0.128721	0.898437	0.983726	-6.66747	B IL1A M IL1R2	0.0432649	0.000470856	0.927205	FALSE	TRUE
CD8	ENSG00000189013	27	KIR2DL4	CD4	ENSG00000204632	26	HLA-G	0.1803	-2.67566	3.03626	12.0331	0.1282	0.89873	0.933123	-5.88064	CT KIR2DL4 T HLA-G	0.261355	0.0395091	0.949102	FALSE	TRUE
E	ENSG00000026103	26	FAS	B	ENSG00000161955	24	TNFSF13	-0.130734	-2.20689	1.94542	7.99661	-0.128111	0.898839	0.898839	-5.44114	B TNFSF13 E FAS	0.139119	0.0188095	0.956105	TRUE	TRUE
E	ENSG00000173080	25	RXFP4	E	ENSG00000172410	18	INSL5	-0.0886831	-1.5061	1.32874	2.93733	-0.128264	0.898873	1	-5.9766	E RXFP4 E INSL5	0.00802869	0.00181135	0.926983	TRUE	FALSE
B	ENSG00000120889	25	TNFRSF10B	E	ENSG00000121858	26	TNFSF10	0.139938	-2.06276	2.34263	9.43926	0.126099	0.899916	0.937413	-5.91035	B TNFRSF10B E TNFSF10	0.0123166	0.30848	0.96627	TRUE	TRUE
B	ENSG00000077238	26	IL4R	CD4	ENSG00000113520	13	IL4	-0.12885	-2.17753	1.91983	4.83092	-0.126112	0.900115	0.900115	-5.00725	B IL4R T IL4	0.0597244	0.00172378	0.946406	FALSE	TRUE
B	ENSG00000134352	26	IL6ST	B	ENSG00000150281	16	CTF1	0.0973368	-1.43974	1.63441	4.59324	0.125775	0.900185	0.900185	-5.57267	B IL6ST B CTF1	0.0752875	0.0012391	0.985461	FALSE	FALSE
E	ENSG00000151617	25	EDNRA	E	ENSG00000124205	26	EDN3	-0.141031	-2.43189	2.14983	7.71345	-0.126107	0.900549	0.938072	-4.80788	E EDNRA E EDN3	0.0113209	0.111912	0.928037	TRUE	FALSE
CD8	ENSG00000106123	26	EPHB6	E	ENSG00000184349	26	EFNA5	0.121775	-1.85286	2.09641	11.3871	0.125985	0.900591	0.938115	-4.61295	CT EPHB6 E EFNA5	0.0205596	0.31121	0.937482	TRUE	TRUE
CD8	ENSG00000173482	22	PTPRM	E	ENSG00000039068	26	CDH1	-0.128526	-2.22381	1.96676	9.98974	-0.12515	0.90122	0.938771	-4.60583	CT PTPRM E CDH1	0.00481433	0.531888	0.937482	TRUE	TRUE
CD4	ENSG00000177707	19	NECTIN3	CD8	ENSG00000130202	12	NECTIN2	-0.0859995	-1.4921	1.3201	2.16481	-0.124683	0.901571	0.978438	-5.51632	CT NECTIN2 T NECTIN3	0.00558505	0.000631388	0.930576	FALSE	TRUE
E	ENSG00000140443	26	IGF1R	M	ENSG00000039068	11	CDH1	0.162043	-2.48746	2.81155	9.13824	0.124473	0.901703	0.934645	-4.60236	E IGF1R M CDH1	0.39693	0.00713649	0.914169	TRUE	TRUE
B	ENSG00000138448	27	ITGAV	B	ENSG00000091136	12	LAMB1	0.0537363	-0.829838	0.93731	2.55392	0.123987	0.902118	0.902118	-4.60666	B ITGAV B LAMB1	0.0127875	0.00148692	0.985461	FALSE	FALSE
E	ENSG00000177283	26	FZD8	B	ENSG00000085741	12	WNT11	0.041607	-0.645547	0.728761	2.12239	0.124107	0.902129	0.988292	-5.50535	B WNT11 E FZD8	0.00643764	0.000569984	0.957692	TRUE	TRUE
CD4	ENSG00000169896	10	ITGAM	E	ENSG00000122194	21	PLG	0.0627012	-0.969077	1.09448	1.21276	0.123365	0.902523	0.97932	-4.8868	E PLG T ITGAM	0.00172378	0.000905675	0.926393	TRUE	TRUE
M	ENSG00000168546	22	GFRA2	CD8	ENSG00000171119	11	NRTN	0.122442	-1.90705	2.15193	4.27263	0.12323	0.90275	0.975916	-4.62455	CT NRTN M GFRA2	0.0490633	0.000749773	0.929617	FALSE	TRUE
E	ENSG00000115884	26	SDC1	CD8	ENSG00000137801	20	THBS1	0.105913	-1.64853	1.86035	6.50573	0.123207	0.902752	0.940367	-6.34498	CT THBS1 E SDC1	0.0995508	0.00280178	0.934262	TRUE	TRUE
E	ENSG00000182580	26	EPHB3	B	ENSG00000130396	27	AFDN	0.0844011	-1.31385	1.48265	7.53529	0.123095	0.902824	0.962128	-5.07724	B AFDN E EPHB3	0.0679624	0.0162074	0.957692	TRUE	TRUE
CD8	ENSG00000146904	27	EPHA1	B	ENSG00000243364	27	EFNA4	-0.103285	-1.81407	1.6075	6.89793	-0.122642	0.903104	0.971984	-5.71244	B EFNA4 CT EPHA1	0.0256107	0.0300357	0.952565	FALSE	TRUE
CD4	ENSG00000048462	13	TNFRSF17	B	ENSG00000102524	25	TNFSF13B	0.0927498	-1.44717	1.63267	3.0561	0.122223	0.903413	0.941056	-5.89362	B TNFSF13B T TNFRSF17	0.0052403	0.0118705	0.939745	FALSE	TRUE
CD8	ENSG00000077782	18	FGFR1	E	ENSG00000102678	26	FGF9	-0.0784505	-1.38807	1.23117	3.7974	-0.121913	0.903713	0.978333	-4.61549	CT FGFR1 E FGF9	0.00299909	0.012398	0.938249	TRUE	TRUE
E	ENSG00000204217	26	BMPR2	E	ENSG00000143869	22	GDF7	0.127635	-1.99396	2.24923	8.64156	0.121714	0.903755	0.99758	-4.60374	E BMPR2 E GDF7	0.427038	0.00173792	0.930664	TRUE	FALSE
CD8	ENSG00000127418	25	FGFRL1	E	ENSG00000113578	26	FGF1	0.0562904	-0.875611	0.988192	3.81449	0.12105	0.904092	0.941763	-6.11566	CT FGFRL1 E FGF1	0.0111282	0.00283941	0.938249	TRUE	TRUE
CD4	ENSG00000213949	27	ITGA1	E	ENSG00000162510	23	MATN1	0.0873268	-1.3781	1.55275	6.49625	0.121226	0.904245	0.953507	-4.60761	E MATN1 T ITGA1	0.0652968	0.00107702	0.926993	TRUE	TRUE
CD4	ENSG00000161638	25	ITGA5	B	ENSG00000198910	16	L1CAM	0.0873647	-1.38368	1.55841	4.26258	0.120934	0.904493	0.920085	-5.91033	B L1CAM T ITGA5	0.0276495	0.000991277	0.939745	FALSE	TRUE
E	ENSG00000146648	26	EGFR	M	ENSG00000039068	11	CDH1	0.16961	-2.69558	3.0348	9.8015	0.121023	0.9045	0.97824	-4.6146	E EGFR M CDH1	0.524521	0.00713649	0.914897	TRUE	TRUE
B	ENSG00000107779	26	BMPR1A	E	ENSG00000153162	26	BMP6	-0.0626833	-1.11977	0.9944	4.3474	-0.120662	0.904694	0.955724	-4.60656	B BMPR1A E BMP6	0.0144974	0.00539733	0.96969	TRUE	TRUE
E	ENSG00000121989	26	ACVR2A	E	ENSG00000123999	19	INHA	-0.10805	-1.94302	1.72692	7.06509	-0.120048	0.905213	0.969112	-5.59774	E ACVR2A E INHA	0.233248	0.000624182	0.931489	TRUE	FALSE
B	ENSG00000160255	27	ITGB2	CD8	ENSG00000105371	21	ICAM4	-0.10199	-1.8348	1.63082	6.46501	-0.119872	0.905331	0.943053	-6.20022	B ITGB2 CT ICAM4	0.135458	0.00272286	0.967587	FALSE	TRUE
CD4	ENSG00000107779	21	BMPR1A	E	ENSG00000125845	26	BMP2	0.117611	-1.8854	2.12062	7.27923	0.119486	0.905619	0.954306	-4.60784	E BMP2 T BMPR1A	0.0102048	0.0550993	0.927236	TRUE	TRUE
B	ENSG00000115170	25	ACVR1	E	ENSG00000116985	26	BMP8B	-0.078151	-1.40346	1.24716	4.92186	-0.118901	0.905904	0.984679	-4.60426	B ACVR1 E BMP8B	0.0121679	0.015372	0.96969	TRUE	TRUE
B	ENSG00000057019	17	DCBLD2	CD4	ENSG00000185033	21	SEMA4B	0.0842845	-1.35414	1.52271	3.00632	0.118793	0.906093	0.968415	-4.60363	B DCBLD2 T SEMA4B	0.00267645	0.00965318	0.949978	FALSE	TRUE
CD4	ENSG00000196083	22	IL1RAP	B	ENSG00000115008	10	IL1A	0.0692097	-1.11308	1.2515	2.29571	0.118456	0.906323	0.94919	-6.50442	B IL1A T IL1RAP	0.00675722	0.000470856	0.939745	FALSE	TRUE
CD8	ENSG00000162337	16	LRP5	E	ENSG00000107984	13	DKK1	-0.0365811	-0.666716	0.593554	0.850012	-0.118666	0.906348	0.951483	-4.62845	CT LRP5 E DKK1	0.00106547	0.000648659	0.939481	TRUE	TRUE
B	ENSG00000133216	12	EPHB2	E	ENSG00000184349	26	EFNA5	-0.127162	-2.32242	2.06809	8.06626	-0.118595	0.906433	0.989017	-4.64097	B EPHB2 E EFNA5	0.00052042	0.31121	0.96969	TRUE	TRUE
CD8	ENSG00000134250	27	NOTCH2	CD8	ENSG00000184916	26	JAG2	0.107921	-1.74217	1.95801	7.77374	0.117525	0.906973	0.971827	-4.60242	CT NOTCH2 CT JAG2	0.0543783	0.0141668	0.948101	FALSE	FALSE
E	ENSG00000139626	25	ITGB7	M	ENSG00000039068	11	CDH1	-0.0899376	-1.64614	1.46626	2.46036	-0.117775	0.90699	0.90699	-4.60287	E ITGB7 M CDH1	0.00249673	0.00713649	0.915311	TRUE	TRUE
B	ENSG00000077782	16	FGFR1	B	ENSG00000129682	11	FGF13	0.0400479	-0.654367	0.734463	0.74239	0.117641	0.907114	0.944911	-4.73504	B FGFR1 B FGF13	0.00143735	0.000421293	0.985461	FALSE	FALSE
B	ENSG00000138448	27	ITGAV	E	ENSG00000164176	26	EDIL3	0.133582	-2.18822	2.45538	11.0065	0.117474	0.907263	0.907263	-4.60903	B ITGAV E EDIL3	0.0127875	0.602519	0.96969	TRUE	TRUE
E	ENSG00000110400	26	NECTIN1	B	ENSG00000130396	27	AFDN	-0.0807568	-1.48429	1.32277	7.50002	-0.116865	0.907644	0.945462	-4.60363	B AFDN E NECTIN1	0.0787203	0.0162074	0.959572	TRUE	TRUE
B	ENSG00000171105	26	INSR	M	ENSG00000017427	26	IGF1	0.140862	-2.31852	2.60024	8.98508	0.116896	0.90771	0.983127	-4.60584	B INSR M IGF1	0.0381146	0.106155	0.931808	FALSE	TRUE
CD8	ENSG00000114812	13	VIPR1	E	ENSG00000146469	17	VIP	0.0444913	-0.734229	0.823211	0.951662	0.116691	0.907884	0.907884	-4.61977	CT VIPR1 E VIP	0.000789235	0.000685376	0.939965	TRUE	TRUE
B	ENSG00000105329	27	TGFB1	CD8	ENSG00000137801	20	THBS1	0.102536	-1.68104	1.88611	6.50991	0.11635	0.907983	0.907983	-6.10481	B TGFB1 CT THBS1	0.157117	0.00280178	0.967587	FALSE	TRUE
B	ENSG00000164930	24	FZD6	B	ENSG00000164932	27	CTHRC1	-0.0934881	-1.73546	1.54849	5.6142	-0.11575	0.908538	0.908538	-5.92925	B FZD6 B CTHRC1	0.0123414	0.043864	0.985461	FALSE	FALSE
CD4	ENSG00000169896	10	ITGAM	B	ENSG00000122194	16	PLG	0.0575317	-0.952211	1.06727	1.05611	0.115664	0.908579	0.97932	-4.88722	B PLG T ITGAM	0.00172378	0.00106562	0.940045	FALSE	TRUE
M	ENSG00000162337	19	LRP5	B	ENSG00000130203	22	APOE	-0.107406	-2.0035	1.78869	3.93895	-0.115754	0.90863	0.946489	-4.6118	B APOE M LRP5	0.0209634	0.00406423	0.93542	FALSE	TRUE
B	ENSG00000065361	11	ERBB3	B	ENSG00000198910	16	L1CAM	-0.0348343	-0.64901	0.579341	0.775618	-0.115608	0.908698	0.984706	-5.36513	B ERBB3 B L1CAM	0.00158604	0.000991277	0.985461	FALSE	FALSE
B	ENSG00000154721	25	JAM2	CD8	ENSG00000158769	26	F11R	-0.0736538	-1.37101	1.2237	4.15375	-0.115039	0.909038	0.956909	-4.60585	B JAM2 CT F11R	0.00599722	0.00832643	0.967587	FALSE	TRUE
CD4	ENSG00000169896	10	ITGAM	CD8	ENSG00000122194	18	PLG	0.0634375	-1.05644	1.18331	1.4109	0.114995	0.909105	0.97932	-4.88726	CT PLG T ITGAM	0.00172378	0.00142062	0.935844	FALSE	TRUE
B	ENSG00000106799	27	TGFBR1	B	ENSG00000164404	14	GDF9	-0.0668712	-1.23611	1.10237	3.26387	-0.114518	0.909228	0.947113	-4.60643	B TGFBR1 B GDF9	0.0216346	0.000842585	0.985461	FALSE	FALSE
CD4	ENSG00000140443	20	IGF1R	E	ENSG00000039068	26	CDH1	0.137295	-2.29625	2.57084	10.3757	0.114821	0.909289	0.934645	-4.60237	E CDH1 T IGF1R	0.00661932	0.531888	0.929774	TRUE	TRUE
CD4	ENSG00000138449	26	SLC40A1	CD4	ENSG00000047457	10	CP	0.0924501	-1.54339	1.72829	4.91045	0.114648	0.909366	0.947256	-4.60421	T SLC40A1 T CP	0.0457147	0.000896366	0.92964	FALSE	FALSE
E	ENSG00000130202	26	NECTIN2	CD8	ENSG00000130396	25	AFDN	-0.098881	-1.85478	1.65702	8.4838	-0.114742	0.909372	0.947263	-4.98631	CT AFDN E NECTIN2	0.182139	0.0058798	0.939474	TRUE	TRUE
E	ENSG00000106799	26	TGFBR1	B	ENSG00000092969	20	TGFB2	-0.0742928	-1.3794	1.23081	5.56549	-0.114328	0.909434	0.970574	-4.6055	B TGFB2 E TGFBR1	0.0696513	0.00203212	0.959572	TRUE	TRUE
E	ENSG00000196411	26	EPHB4	B	ENSG00000090776	17	EFNB1	0.0787159	-1.32012	1.47755	5.26578	0.114513	0.909529	0.927697	-4.60817	B EFNB1 E EPHB4	0.0551238	0.00270123	0.959572	TRUE	TRUE
B	ENSG00000135503	23	ACVR1B	E	ENSG00000163083	14	INHBB	0.0427712	-0.717678	0.803221	1.3146	0.114512	0.909539	0.950733	-5.89582	B ACVR1B E INHBB	0.00406423	0.000452838	0.971008	TRUE	TRUE
E	ENSG00000131477	23	RAMP2	E	ENSG00000175868	25	CALCB	0.0577313	-0.9684	1.08386	2.70276	0.114464	0.909563	0.909563	-4.79068	E RAMP2 E CALCB	0.00206837	0.00577674	0.935161	TRUE	FALSE
E	ENSG00000121989	26	ACVR2A	B	ENSG00000164404	14	GDF9	0.1	-1.67984	1.87984	7.01401	0.114454	0.909594	0.959143	-5.68806	B GDF9 E ACVR2A	0.233248	0.000842585	0.959572	TRUE	TRUE
CD4	ENSG00000261371	22	PECAM1	CD4	ENSG00000125266	16	EFNB2	-0.0907753	-1.70517	1.52362	3.71792	-0.113629	0.910098	0.948019	-5.26508	T PECAM1 T EFNB2	0.0151693	0.00151693	0.92964	FALSE	FALSE
E	ENSG00000068078	26	FGFR3	E	ENSG00000113578	26	FGF1	0.108613	-1.84553	2.06276	6.76482	0.113959	0.910101	1	-6.52395	E FGFR3 E FGF1	0.100457	0.00283941	0.935161	TRUE	FALSE
M	ENSG00000134352	27	IL6ST	CD8	ENSG00000175505	26	CLCF1	0.109832	-1.8291	2.04876	8.41883	0.112971	0.910376	0.948308	-5.87041	CT CLCF1 M IL6ST	0.138269	0.00891835	0.934689	FALSE	TRUE
CD4	ENSG00000177707	19	NECTIN3	E	ENSG00000130396	26	AFDN	0.143829	-2.43599	2.72364	10.2629	0.113426	0.91038	0.974864	-4.60155	E AFDN T NECTIN3	0.00558505	0.586315	0.929774	TRUE	TRUE
CD8	ENSG00000106799	27	TGFBR1	E	ENSG00000143375	26	CGN	-0.113203	-2.15769	1.93128	12.7866	-0.112249	0.911242	0.989539	-4.60428	CT TGFBR1 E CGN	0.0778186	0.279792	0.942332	TRUE	TRUE
B	ENSG00000156642	27	NPTN	B	ENSG00000159763	10	PIP	-0.0722408	-1.36512	1.22064	3.66821	-0.111651	0.911454	0.911454	-4.606	B NPTN B PIP	0.0310765	0.000817803	0.985461	FALSE	FALSE
B	ENSG00000065361	11	ERBB3	B	ENSG00000124882	10	EREG	-0.0400432	-0.772452	0.692366	0.601715	-0.111618	0.911863	0.921616	-5.99629	B ERBB3 B EREG	0.00158604	0.0012391	0.985461	FALSE	FALSE
CD8	ENSG00000204217	26	BMPR2	CD4	ENSG00000143869	13	GDF7	0.0828402	-1.42169	1.58737	4.58107	0.111397	0.911877	0.99758	-4.60376	CT BMPR2 T GDF7	0.0272681	0.00206854	0.958694	FALSE	TRUE
CD4	ENSG00000185920	23	PTCH1	E	ENSG00000139549	13	DHH	0.0634406	-1.10648	1.23336	2.53187	0.111037	0.912373	0.963197	-4.68099	E DHH T PTCH1	0.00668827	0.000489554	0.930643	TRUE	TRUE
CD8	ENSG00000117425	22	PTCH2	E	ENSG00000139549	13	DHH	0.0516284	-0.888123	0.991379	1.6799	0.110024	0.912779	0.973023	-6.02126	CT PTCH2 E DHH	0.00438025	0.000489554	0.942811	TRUE	TRUE
CD8	ENSG00000213809	27	KLRK1	CD4	ENSG00000131015	12	ULBP2	0.0775365	-1.36671	1.52178	5.1303	0.110047	0.913169	1	-5.3771	CT KLRK1 T ULBP2	0.0400142	0.00117217	0.958694	FALSE	TRUE
B	ENSG00000204580	26	DDR1	E	ENSG00000139219	25	COL2A1	0.0639143	-1.11923	1.24706	3.35528	0.109194	0.913597	0.913597	-4.61241	B DDR1 E COL2A1	0.00998711	0.00231314	0.971877	TRUE	TRUE
M	ENSG00000132329	20	RAMP1	B	ENSG00000175868	17	CALCB	-0.0864394	-1.69455	1.52167	3.56265	-0.109309	0.913611	0.942542	-4.61629	B CALCB M RAMP1	0.0178412	0.00213125	0.938243	FALSE	TRUE
M	ENSG00000159958	17	TNFRSF13C	E	ENSG00000102524	26	TNFSF13B	-0.122091	-2.39661	2.15242	7.57098	-0.108944	0.913864	0.972989	-6.12115	E TNFSF13B M TNFRSF13C	0.014273	0.0960628	0.927128	TRUE	TRUE
B	ENSG00000110400	24	NECTIN1	E	ENSG00000177707	26	NECTIN3	-0.0944903	-1.87266	1.68368	8.7441	-0.108043	0.914605	0.967363	-4.60523	B NECTIN1 E NECTIN3	0.0061707	0.311834	0.971877	TRUE	TRUE
E	ENSG00000150093	26	ITGB1	CD8	ENSG00000105371	21	ICAM4	0.114734	-2.03664	2.26611	8.649	0.107761	0.91472	0.953491	-5.26261	CT ICAM4 E ITGB1	0.373628	0.00272286	0.942322	TRUE	TRUE
CD4	ENSG00000177707	19	NECTIN3	E	ENSG00000073008	26	PVR	-0.0963552	-1.91737	1.72466	6.77561	-0.107835	0.914809	0.945396	-5.6051	E PVR T NECTIN3	0.00558505	0.0884624	0.931962	TRUE	TRUE
B	ENSG00000077782	16	FGFR1	E	ENSG00000011201	26	ANOS1	-0.0685578	-1.36741	1.23029	4.34197	-0.10773	0.914916	0.946251	-5.85193	B FGFR1 E ANOS1	0.00143735	0.0378058	0.971877	TRUE	TRUE
B	ENSG00000204217	26	BMPR2	B	ENSG00000143869	22	GDF7	0.0836463	-1.4965	1.6638	4.37025	0.107098	0.915264	0.99758	-4.60377	B BMPR2 B GDF7	0.0291683	0.00515464	0.985461	FALSE	FALSE
E	ENSG00000106123	21	EPHB6	CD8	ENSG00000090776	22	EFNB1	0.0600388	-1.07806	1.19814	2.08065	0.107122	0.915308	0.915308	-4.60322	CT EFNB1 E EPHB6	0.00138299	0.00394617	0.942322	TRUE	TRUE
B	ENSG00000150093	27	ITGB1	CD4	ENSG00000105371	13	ICAM4	-0.0817131	-1.62539	1.46196	4.87216	-0.10696	0.915351	0.953491	-5.26268	B ITGB1 T ICAM4	0.0523146	0.00137903	0.956958	FALSE	TRUE
CD4	ENSG00000213949	27	ITGA1	B	ENSG00000162510	15	MATN1	-0.079923	-1.5982	1.43835	6.21572	-0.107086	0.915367	0.953507	-4.60765	B MATN1 T ITGA1	0.0652968	0.00116475	0.945023	FALSE	TRUE
E	ENSG00000114739	26	ACVR2B	B	ENSG00000143768	20	LEFTY2	-0.0553831	-1.1076	0.996838	5.24271	-0.106979	0.915436	0.999511	-4.9395	B LEFTY2 E ACVR2B	0.0550259	0.00235428	0.963751	TRUE	TRUE
B	ENSG00000065361	11	ERBB3	B	ENSG00000109321	23	AREG	-0.084744	-1.68662	1.51713	2.28637	-0.10656	0.915613	0.988725	-4.9795	B ERBB3 B AREG	0.00158604	0.0130601	0.985461	FALSE	FALSE
M	ENSG00000204301	13	NOTCH4	CD4	ENSG00000198719	11	DLL1	0.0968691	-1.75913	1.95287	2.55741	0.105745	0.916354	0.957254	-6.11774	M NOTCH4 T DLL1	0.0205174	0.00117217	0.938191	FALSE	TRUE
B	ENSG00000118257	17	NRP2	E	ENSG00000112715	26	VEGFA	-0.0826655	-1.67889	1.51356	6.84131	-0.105772	0.916468	0.916468	-5.53391	B NRP2 E VEGFA	0.00250297	0.149143	0.971877	TRUE	TRUE
M	ENSG00000104290	14	FZD3	E	ENSG00000034971	14	MYOC	0.068169	-1.24049	1.37683	1.86513	0.105278	0.916681	0.97333	-4.6162	E MYOC M FZD3	0.00847458	0.000354927	0.928638	TRUE	TRUE
B	ENSG00000028137	27	TNFRSF1B	B	ENSG00000226979	27	LTA	0.137314	-2.52636	2.80099	7.71142	0.104469	0.917364	0.93887	-5.68852	B TNFRSF1B B LTA	0.0426001	0.0643834	0.985461	FALSE	FALSE
B	ENSG00000164078	10	MST1R	CD8	ENSG00000173531	20	MST1	0.0446804	-0.826898	0.916259	1.3735	0.104497	0.917439	0.957168	-4.61278	B MST1R CT MST1	0.000272601	0.0037094	0.967587	FALSE	TRUE
E	ENSG00000163785	26	RYK	CD4	ENSG00000125084	22	WNT1	-0.109361	-2.23531	2.01659	9.2548	-0.104209	0.917563	0.962206	-5.53659	E RYK T WNT1	0.244006	0.00586086	0.938591	TRUE	TRUE
E	ENSG00000144648	26	ACKR2	E	ENSG00000271503	22	CCL5	0.0736364	-1.36711	1.51438	3.94152	0.104237	0.917652	0.962738	-5.76638	E ACKR2 E CCL5	0.0190681	0.00331673	0.941307	TRUE	FALSE
CD8	ENSG00000116106	21	EPHA4	E	ENSG00000184349	26	EFNA5	0.116273	-2.16442	2.39697	9.46792	0.104102	0.917779	0.917779	-4.61344	CT EPHA4 E EFNA5	0.00548518	0.31121	0.946542	TRUE	TRUE
B	ENSG00000116106	21	EPHA4	B	ENSG00000243364	27	EFNA4	0.068025	-1.2627	1.39875	4.16823	0.103935	0.91784	0.91784	-6.3044	B EPHA4 B EFNA4	0.00280036	0.0300357	0.985461	FALSE	FALSE
E	ENSG00000109163	13	GNRHR	E	ENSG00000147437	26	GNRH1	-0.0508295	-1.03687	0.935213	3.86163	-0.103461	0.917998	0.917998	-4.62289	E GNRHR E GNRH1	0.000367166	0.0272682	0.941307	TRUE	FALSE
E	ENSG00000147852	26	VLDLR	E	ENSG00000189056	26	RELN	-0.126025	-2.60843	2.35638	8.56513	-0.103745	0.918073	0.99156	-4.63364	E VLDLR E RELN	0.022544	0.129083	0.941307	TRUE	FALSE
E	ENSG00000070018	26	LRP6	B	ENSG00000107984	20	DKK1	-0.10206	-2.11889	1.91477	8.15625	-0.103682	0.918164	1	-4.74982	B DKK1 E LRP6	0.298726	0.00294905	0.963751	TRUE	TRUE
M	ENSG00000197822	10	OCLN	E	ENSG00000143375	26	CGN	0.128489	-2.40679	2.66376	8.57449	0.103401	0.918317	0.969379	-4.60834	E CGN M OCLN	0.00758252	0.279792	0.928948	TRUE	TRUE
E	ENSG00000146648	26	EGFR	CD8	ENSG00000198910	20	L1CAM	0.11413	-2.14734	2.3756	9.52084	0.103211	0.918505	0.971056	-4.95621	CT L1CAM E EGFR	0.524521	0.00224932	0.943097	TRUE	TRUE
CD8	ENSG00000140443	22	IGF1R	M	ENSG00000017427	26	IGF1	0.115739	-2.17141	2.40289	7.17269	0.103092	0.918536	0.945382	-4.60406	CT IGF1R M IGF1	0.0023677	0.106155	0.923876	FALSE	TRUE
M	ENSG00000134250	27	NOTCH2	CD4	ENSG00000198719	11	DLL1	-0.0886878	-1.82222	1.64485	6.74381	-0.102311	0.918847	0.944599	-5.91652	M NOTCH2 T DLL1	0.157003	0.00117217	0.938191	FALSE	TRUE
B	ENSG00000115232	27	ITGA4	B	ENSG00000099866	25	MADCAM1	-0.101029	-2.09248	1.89042	7.75735	-0.102517	0.918856	0.918856	-4.60032	B ITGA4 B MADCAM1	0.222195	0.00874802	0.985461	FALSE	FALSE
B	ENSG00000213949	19	ITGA1	E	ENSG00000101680	26	LAMA1	-0.0679877	-1.41767	1.28169	4.47311	-0.102659	0.918883	0.993207	-4.60735	B ITGA1 E LAMA1	0.00289948	0.0311846	0.971877	TRUE	TRUE
B	ENSG00000115232	27	ITGA4	E	ENSG00000137801	26	THBS1	0.106902	-2.01188	2.22568	12.8128	0.102262	0.919106	0.921734	-6.07591	B ITGA4 E THBS1	0.222195	0.173278	0.971877	TRUE	TRUE
E	ENSG00000066468	26	FGFR2	E	ENSG00000129682	26	FGF13	-0.159664	-3.34887	3.02954	11.9244	-0.10238	0.919158	0.948381	-4.63027	E FGFR2 E FGF13	0.145936	0.0703122	0.941738	TRUE	FALSE
E	ENSG00000066056	26	TIE1	CD8	ENSG00000167772	14	ANGPTL4	0.0488004	-0.926347	1.02395	2.91885	0.102258	0.919241	0.957543	-5.9241	CT ANGPTL4 E TIE1	0.00909347	0.000828697	0.943097	TRUE	TRUE
B	ENSG00000011422	26	PLAUR	E	ENSG00000113889	24	KNG1	0.0543902	-1.03339	1.14217	3.25539	0.101841	0.919517	0.99352	-6.10171	B PLAUR E KNG1	0.0168765	0.0025824	0.971877	TRUE	TRUE
B	ENSG00000077782	16	FGFR1	B	ENSG00000114279	11	FGF12	-0.0276074	-0.580814	0.525599	0.665486	-0.101778	0.919588	0.919588	-4.62017	B FGFR1 B FGF12	0.00143735	0.000991277	0.985461	FALSE	FALSE
E	ENSG00000106123	21	EPHB6	M	ENSG00000130396	25	AFDN	-0.0807537	-1.70038	1.53887	4.54116	-0.101294	0.919907	0.932348	-4.6015	E EPHB6 M AFDN	0.00138299	0.0356824	0.926222	TRUE	TRUE
CD8	ENSG00000150093	27	ITGB1	E	ENSG00000101680	26	LAMA1	0.088218	-1.67701	1.85345	9.76975	0.101221	0.919915	0.958245	-5.84749	CT ITGB1 E LAMA1	0.110572	0.0311846	0.946542	TRUE	TRUE
B	ENSG00000102755	19	FLT1	CD8	ENSG00000173511	27	VEGFB	0.0696751	-1.30414	1.44349	5.06443	0.100731	0.919983	0.983942	-5.99871	B FLT1 CT VEGFB	0.00307296	0.0337398	0.967587	FALSE	TRUE
B	ENSG00000161638	14	ITGA5	B	ENSG00000198910	16	L1CAM	0.0382462	-0.731961	0.808454	0.837406	0.101116	0.920085	0.920085	-5.91244	B ITGA5 B L1CAM	0.00106562	0.000991277	0.985461	FALSE	FALSE
CD8	ENSG00000162337	16	LRP5	E	ENSG00000039068	26	CDH1	0.117742	-2.26099	2.49647	9.02555	0.101126	0.920129	0.967302	-4.60841	CT LRP5 E CDH1	0.00106547	0.531888	0.946542	TRUE	TRUE
B	ENSG00000163251	17	FZD5	B	ENSG00000164932	27	CTHRC1	-0.0684067	-1.45276	1.31594	4.10719	-0.100964	0.920258	0.994159	-5.69479	B FZD5 B CTHRC1	0.00141257	0.043864	0.985461	FALSE	FALSE
B	ENSG00000162337	24	LRP5	B	ENSG00000125084	12	WNT1	-0.0415904	-0.884428	0.801247	1.68586	-0.100903	0.920319	0.955242	-4.61845	B LRP5 B WNT1	0.00542724	0.00146213	0.985461	FALSE	FALSE
M	ENSG00000140443	10	IGF1R	M	ENSG00000039068	11	CDH1	-0.103429	-2.19476	1.9879	2.45389	-0.100653	0.92044	0.934645	-4.6024	M IGF1R M CDH1	0.00713649	0.00713649	0.927015	FALSE	FALSE
B	ENSG00000144648	18	ACKR2	E	ENSG00000102962	10	CCL22	0.0336546	-0.648413	0.715723	0.824781	0.100646	0.920481	0.947229	-6.60083	B ACKR2 E CCL22	0.00146213	0.000709854	0.971877	TRUE	TRUE
B	ENSG00000073060	26	SCARB1	CD8	ENSG00000130203	11	APOE	-0.0546998	-1.16352	1.05412	2.97103	-0.100515	0.920567	0.960711	-4.60627	B SCARB1 CT APOE	0.0158109	0.000986544	0.967587	FALSE	TRUE
CD4	ENSG00000067141	22	NEO1	E	ENSG00000182175	26	RGMA	-0.0606409	-1.2947	1.17342	4.25065	-0.100335	0.920743	0.999655	-4.6172	E RGMA T NEO1	0.00854996	0.00697615	0.936835	TRUE	TRUE
B	ENSG00000057019	17	DCBLD2	CD8	ENSG00000185033	25	SEMA4B	-0.0643148	-1.36908	1.24045	3.49454	-0.0999328	0.920946	0.968415	-4.60366	B DCBLD2 CT SEMA4B	0.00267645	0.0129829	0.967587	FALSE	TRUE
E	ENSG00000070019	26	GUCY2C	B	ENSG00000197273	11	GUCA2A	-0.0970816	-2.07685	1.88268	8.42294	-0.0998881	0.921057	0.966824	-4.60413	B GUCA2A E GUCY2C	0.403821	0.00118953	0.963751	TRUE	TRUE
CD8	ENSG00000150093	27	ITGB1	B	ENSG00000138623	26	SEMA7A	0.114141	-2.18796	2.41624	9.70583	0.099572	0.92108	0.959458	-5.04962	B SEMA7A CT ITGB1	0.110572	0.0500843	0.969558	FALSE	TRUE
E	ENSG00000065361	26	ERBB3	B	ENSG00000039068	17	CDH1	-0.0939808	-2.01668	1.82871	7.80507	-0.099769	0.921183	0.93779	-4.60709	B CDH1 E ERBB3	0.300182	0.00131344	0.963751	TRUE	TRUE
B	ENSG00000006831	27	ADIPOR2	E	ENSG00000181092	14	ADIPOQ	0.0516467	-0.999208	1.1025	3.77093	0.0996045	0.9212	0.9212	-4.60686	B ADIPOR2 E ADIPOQ	0.0368507	0.000293732	0.971877	TRUE	TRUE
B	ENSG00000144648	18	ACKR2	CD8	ENSG00000102962	10	CCL22	-0.0526302	-1.13121	1.02594	1.22819	-0.0995325	0.921358	0.947229	-6.60094	B ACKR2 CT CCL22	0.00146213	0.000947082	0.967587	FALSE	TRUE
CD8	ENSG00000123384	17	LRP1	E	ENSG00000137801	26	THBS1	-0.104434	-2.24746	2.03859	7.50325	-0.0994096	0.921456	0.935436	-6.25232	CT LRP1 E THBS1	0.0013417	0.173278	0.946542	TRUE	TRUE
B	ENSG00000181847	25	TIGIT	E	ENSG00000177707	26	NECTIN3	0.0976923	-1.90943	2.10481	9.32179	0.0992515	0.921575	0.921575	-5.77038	B TIGIT E NECTIN3	0.0124405	0.311834	0.971877	TRUE	TRUE
E	ENSG00000065361	26	ERBB3	B	ENSG00000124882	10	EREG	-0.0961026	-2.07345	1.88124	7.43008	-0.0992231	0.921616	0.921616	-5.99756	B EREG E ERBB3	0.300182	0.0012391	0.963751	TRUE	TRUE
B	ENSG00000115232	27	ITGA4	CD8	ENSG00000137801	20	THBS1	-0.0948755	-2.03866	1.84891	7.10128	-0.0989282	0.921734	0.921734	-6.07624	B ITGA4 CT THBS1	0.222195	0.00280178	0.967587	FALSE	TRUE
CD8	ENSG00000163785	26	RYK	E	ENSG00000154342	25	WNT3A	0.0542089	-1.05265	1.16107	4.58271	0.0987781	0.921775	0.966137	-5.95527	CT RYK E WNT3A	0.0239138	0.00204389	0.946542	TRUE	TRUE
CD8	ENSG00000150093	27	ITGB1	CD8	ENSG00000112715	21	VEGFA	0.0874575	-1.70679	1.8817	7.01392	0.0986659	0.921921	0.960334	-5.18614	CT ITGB1 CT VEGFA	0.110572	0.00161793	0.961432	FALSE	FALSE
M	ENSG00000107779	13	BMPR1A	CD8	ENSG00000116985	14	BMP8B	0.0696527	-1.36406	1.50336	2.15343	0.0981585	0.922292	0.996306	-4.60392	CT BMP8B M BMPR1A	0.00624442	0.00157847	0.944121	FALSE	TRUE
M	ENSG00000106123	14	EPHB6	CD4	ENSG00000125266	16	EFNB2	0.0748357	-1.48102	1.63069	2.59616	0.0981138	0.922476	0.951094	-4.60799	M EPHB6 T EFNB2	0.0120428	0.00151693	0.938603	FALSE	TRUE
B	ENSG00000153208	22	MERTK	E	ENSG00000183087	26	GAS6	-0.0980225	-2.13669	1.94064	7.89299	-0.0978596	0.922642	0.961085	-4.6042	B MERTK E GAS6	0.0064433	0.213409	0.971877	TRUE	TRUE
B	ENSG00000146904	20	EPHA1	E	ENSG00000184349	26	EFNA5	-0.105188	-2.30382	2.09344	8.48415	-0.097626	0.922866	0.93554	-4.61078	B EPHA1 E EFNA5	0.00136301	0.31121	0.971877	TRUE	TRUE
E	ENSG00000133067	26	LGR6	B	ENSG00000146374	17	RSPO3	0.0538358	-1.08361	1.19128	3.93875	0.0970265	0.923408	1	-5.58164	B RSPO3 E LGR6	0.0223359	0.00265167	0.963751	TRUE	TRUE
E	ENSG00000165731	24	RET	B	ENSG00000173511	26	VEGFB	-0.0583359	-1.25029	1.13361	4.70422	-0.0960959	0.923473	0.997537	-4.60838	B VEGFB E RET	0.00343912	0.0385111	0.963751	TRUE	TRUE
CD8	ENSG00000144648	11	ACKR2	M	ENSG00000102962	14	CCL22	0.102912	-2.08133	2.28716	2.63792	0.0961046	0.924058	0.947229	-6.60128	CT ACKR2 M CCL22	0.000552464	0.00981267	0.926736	FALSE	TRUE
B	ENSG00000092445	14	TYRO3	E	ENSG00000173511	26	VEGFB	-0.0629308	-1.37364	1.24778	4.05554	-0.0952614	0.924299	0.975089	-4.60581	B TYRO3 E VEGFB	0.0015117	0.0282228	0.972287	TRUE	TRUE
E	ENSG00000141736	26	ERBB2	CD4	ENSG00000090776	18	EFNB1	0.100889	-2.04456	2.24634	8.22508	0.0955983	0.924406	0.973441	-4.605	E ERBB2 T EFNB1	0.268753	0.00358547	0.940736	TRUE	TRUE
CD4	ENSG00000140443	20	IGF1R	M	ENSG00000017427	26	IGF1	-0.118736	-2.64997	2.4125	7.87708	-0.0955625	0.924466	0.945382	-4.60408	M IGF1 T IGF1R	0.00661932	0.106155	0.930629	FALSE	TRUE
B	ENSG00000105409	17	ATP1A3	CD8	ENSG00000188157	26	AGRN	-0.0515983	-1.15568	1.05248	3.04805	-0.0953771	0.924639	0.966134	-6.15977	B ATP1A3 CT AGRN	0.00128866	0.00954974	0.967587	FALSE	TRUE
E	ENSG00000114739	26	ACVR2B	E	ENSG00000123999	19	INHA	-0.0602942	-1.34951	1.22892	4.91507	-0.095173	0.924757	0.999512	-4.82384	E ACVR2B E INHA	0.0550259	0.000624182	0.946791	TRUE	FALSE
CD8	ENSG00000005884	25	ITGA3	B	ENSG00000091136	12	LAMB1	0.0505774	-1.03647	1.13762	2.59546	0.0949349	0.924984	0.924984	-4.60907	B LAMB1 CT ITGA3	0.00872104	0.00148692	0.971701	FALSE	TRUE
E	ENSG00000165731	24	RET	CD4	ENSG00000125650	13	PSPN	0.0490232	-1.00152	1.09957	2.03892	0.0948622	0.924986	0.963527	-4.63415	E RET T PSPN	0.00343912	0.00165483	0.940736	TRUE	TRUE
B	ENSG00000082781	14	ITGB5	CD8	ENSG00000168056	27	LTBP3	0.0674918	-1.37917	1.51416	5.84279	0.0946166	0.925144	0.986467	-4.60253	B ITGB5 CT LTBP3	0.000842585	0.0859477	0.967587	FALSE	TRUE
E	ENSG00000184451	22	CCR10	B	ENSG00000151882	26	CCL28	-0.0636949	-1.42806	1.30067	3.08161	-0.0945902	0.92515	0.97199	-4.60232	B CCL28 E CCR10	0.00175016	0.0148444	0.963751	TRUE	TRUE
CD8	ENSG00000213949	27	ITGA1	CD4	ENSG00000142156	15	COL6A1	0.0934285	-1.91057	2.09743	8.86925	0.0945253	0.925212	0.988019	-4.60281	CT ITGA1 T COL6A1	0.384397	0.00144798	0.968497	FALSE	TRUE
E	ENSG00000142949	26	PTPRF	B	ENSG00000039068	17	CDH1	-0.096562	-2.18126	1.98813	8.52442	-0.0945431	0.925298	0.948597	-4.60623	B CDH1 E PTPRF	0.42907	0.00131344	0.963751	TRUE	TRUE
E	ENSG00000141505	20	ASGR1	CD4	ENSG00000042832	10	TG	0.0317824	-0.655829	0.719394	1.07898	0.0944187	0.925408	0.925408	-6.41962	E ASGR1 T TG	0.00145642	0.000896366	0.940736	TRUE	TRUE
CD8	ENSG00000117472	11	TSPAN1	CD8	ENSG00000110492	22	MDK	0.0790119	-1.62812	1.78614	2.64009	0.0941034	0.925586	0.964153	-6.27116	CT TSPAN1 CT MDK	0.000986544	0.0058798	0.962962	FALSE	FALSE
B	ENSG00000005884	25	ITGA3	CD8	ENSG00000130702	17	LAMA5	-0.0543161	-1.23222	1.12359	2.6135	-0.0936944	0.925899	0.961222	-5.94778	B ITGA3 CT LAMA5	0.00892149	0.00169685	0.967587	FALSE	TRUE
E	ENSG00000065361	26	ERBB3	B	ENSG00000198910	16	L1CAM	-0.0908938	-2.07253	1.89074	7.60398	-0.0934939	0.926104	0.984706	-5.36701	B L1CAM E ERBB3	0.300182	0.000991277	0.963751	TRUE	TRUE
CD4	ENSG00000162594	26	IL23R	CD8	ENSG00000110944	24	IL23A	0.0834318	-1.77257	1.93943	6.74035	0.0914609	0.92768	0.980424	-6.48352	CT IL23A T IL23R	0.0430256	0.00623496	0.952418	FALSE	TRUE
M	ENSG00000107779	13	BMPR1A	B	ENSG00000143869	22	GDF7	-0.0744488	-1.73724	1.58834	2.56376	-0.0908385	0.92813	0.997914	-4.60576	B GDF7 M BMPR1A	0.00624442	0.00515464	0.950823	FALSE	TRUE
CD8	ENSG00000004399	23	PLXND1	E	ENSG00000075223	26	SEMA3C	0.104632	-2.25768	2.46694	9.93578	0.0904333	0.92854	0.96723	-4.90957	CT PLXND1 E SEMA3C	0.00497218	0.445861	0.952377	TRUE	TRUE
CD8	ENSG00000196411	11	EPHB4	CD4	ENSG00000125266	16	EFNB2	-0.0489401	-1.15921	1.06133	1.31222	-0.0900479	0.928852	0.977863	-4.61803	CT EPHB4 T EFNB2	0.00067085	0.00151693	0.969472	FALSE	TRUE
E	ENSG00000160255	23	ITGB2	B	ENSG00000118523	17	CTGF	0.0356744	-0.776013	0.847362	1.35821	0.0897653	0.929071	0.929071	-5.95743	B CTGF E ITGB2	0.00183583	0.00158604	0.96553	TRUE	TRUE
B	ENSG00000136869	16	TLR4	E	ENSG00000133661	26	SFTPD	0.0342177	-0.747293	0.815728	1.49202	0.0897567	0.92913	1	-5.91835	B TLR4 E SFTPD	0.00223037	0.00193374	0.976219	TRUE	TRUE
B	ENSG00000124145	11	SDC4	CD4	ENSG00000137801	11	THBS1	0.0525396	-1.14392	1.249	1.05942	0.0895811	0.9292	0.967916	-6.31644	B SDC4 T THBS1	0.00052042	0.00158588	0.967674	FALSE	TRUE
CD8	ENSG00000091409	27	ITGA6	B	ENSG00000110492	27	MDK	0.0826646	-1.78953	1.95486	6.88917	0.0892208	0.929349	0.967202	-6.0375	B MDK CT ITGA6	0.0111677	0.0688442	0.972475	FALSE	TRUE
B	ENSG00000102755	19	FLT1	B	ENSG00000119630	13	PGF	0.0353588	-0.770891	0.841609	1.00108	0.089279	0.929408	0.929408	-6.60326	B FLT1 B PGF	0.00307296	0.000594766	0.985461	FALSE	FALSE
CD8	ENSG00000012124	13	CD22	B	ENSG00000081237	27	PTPRC	0.0966166	-2.10644	2.29967	8.02634	0.0891945	0.929462	0.929462	-4.59957	B PTPRC CT CD22	0.00165739	0.392744	0.972475	FALSE	TRUE
B	ENSG00000213420	18	GPC2	CD8	ENSG00000110492	22	MDK	-0.0605702	-1.42847	1.30733	2.62531	-0.0887703	0.929592	0.955079	-6.17558	B GPC2 CT MDK	0.00227994	0.0058798	0.969149	FALSE	TRUE
E	ENSG00000135424	26	ITGA7	CD8	ENSG00000196569	11	LAMA2	-0.0421062	-1.0113	0.927089	2.73826	-0.0888919	0.929785	0.929785	-5.80893	CT LAMA2 E ITGA7	0.00895884	0.000631388	0.952267	TRUE	TRUE
CD4	ENSG00000163513	27	TGFBR2	CD4	ENSG00000119699	17	TGFB3	0.0769811	-1.64379	1.79775	7.39702	0.0878392	0.930031	0.994702	-4.60154	T TGFBR2 T TGFB3	0.135282	0.00151693	0.946652	FALSE	FALSE
B	ENSG00000204301	24	NOTCH4	E	ENSG00000184916	26	JAG2	-0.053805	-1.28878	1.18117	4.25876	-0.0882796	0.930131	0.936683	-4.60802	B NOTCH4 E JAG2	0.00916931	0.00997467	0.976219	TRUE	TRUE
B	ENSG00000177707	17	NECTIN3	M	ENSG00000130396	25	AFDN	0.076018	-1.67885	1.83089	4.53011	0.0881312	0.930305	0.974864	-4.60158	B NECTIN3 M AFDN	0.0017843	0.0356824	0.952194	FALSE	TRUE
E	ENSG00000134250	26	NOTCH2	B	ENSG00000090932	23	DLL3	-0.0726471	-1.73125	1.58595	7.411	-0.0872232	0.930721	0.94399	-4.6029	B DLL3 E NOTCH2	0.127566	0.00498117	0.965938	TRUE	TRUE
B	ENSG00000169855	21	ROBO1	CD4	ENSG00000149294	20	NCAM1	0.0524232	-1.17113	1.27598	2.79863	0.0874925	0.93086	0.952347	-4.98373	B ROBO1 T NCAM1	0.00369251	0.00434393	0.967674	FALSE	TRUE
CD8	ENSG00000138448	26	ITGAV	CD8	ENSG00000198910	20	L1CAM	-0.0607365	-1.4706	1.34913	4.67311	-0.0872851	0.930915	0.969703	-5.70516	CT ITGAV CT L1CAM	0.0254528	0.00224932	0.96621	FALSE	FALSE
M	ENSG00000113721	12	PDGFRB	E	ENSG00000170962	26	PDGFD	-0.0923213	-2.27128	2.08663	6.04947	-0.0865991	0.931576	0.988174	-4.61768	E PDGFD M PDGFRB	0.00892061	0.0330694	0.941	TRUE	TRUE
M	ENSG00000106799	26	TGFBR1	B	ENSG00000092969	20	TGFB2	-0.066511	-1.61846	1.48544	5.84821	-0.0860734	0.931751	0.970574	-4.60556	B TGFB2 M TGFBR1	0.0896521	0.00203212	0.952204	FALSE	TRUE
CD4	ENSG00000106123	26	EPHB6	B	ENSG00000130396	27	AFDN	-0.0801024	-1.98307	1.82286	7.28317	-0.0855168	0.932348	0.932348	-4.60152	B AFDN T EPHB6	0.0397159	0.0162074	0.960479	FALSE	TRUE
CD4	ENSG00000107779	21	BMPR1A	CD4	ENSG00000125378	10	BMP4	0.0598465	-1.36393	1.48362	2.89429	0.0854042	0.932438	0.965794	-5.39496	T BMPR1A T BMP4	0.0102048	0.00103427	0.946652	FALSE	FALSE
E	ENSG00000121989	26	ACVR2A	E	ENSG00000175189	18	INHBC	0.0765325	-1.75452	1.90758	7.06911	0.0851971	0.932645	0.955056	-5.42611	E ACVR2A E INHBC	0.233248	0.00074657	0.954178	TRUE	FALSE
CD4	ENSG00000197635	26	DPP4	E	ENSG00000102962	10	CCL22	-0.0682915	-1.70384	1.56726	5.51202	-0.0851354	0.932697	0.932697	-6.28034	E CCL22 T DPP4	0.0583328	0.000709854	0.947816	TRUE	TRUE
CD8	ENSG00000189013	27	KIR2DL4	CD8	ENSG00000204632	27	HLA-G	-0.115354	-2.88666	2.65595	12.0996	-0.0845266	0.933123	0.933123	-5.88505	CT KIR2DL4 CT HLA-G	0.261355	0.0545361	0.966213	FALSE	FALSE
B	ENSG00000113721	14	PDGFRB	CD8	ENSG00000100311	16	PDGFB	-0.036677	-0.923304	0.84995	1.03937	-0.0844752	0.933239	0.972124	-5.72	B PDGFRB CT PDGFB	0.000793021	0.00209147	0.970656	FALSE	TRUE
E	ENSG00000154928	26	EPHB1	B	ENSG00000090776	17	EFNB1	0.0473361	-1.09698	1.19165	4.20804	0.0842744	0.933366	0.933366	-5.27486	B EFNB1 E EPHB1	0.0255425	0.00270123	0.967375	TRUE	TRUE
E	ENSG00000090659	13	CD209	M	ENSG00000079385	17	CEACAM1	0.0669413	-1.55651	1.69039	2.53325	0.084055	0.933547	0.975762	-5.99649	E CD209 M CEACAM1	0.000293732	0.0173952	0.937809	TRUE	TRUE
E	ENSG00000075073	18	TACR2	E	ENSG00000166863	26	TAC3	0.0594754	-1.39022	1.50917	5.26016	0.0839653	0.93367	0.943705	-4.88318	E TACR2 E TAC3	0.000905675	0.0667262	0.954538	TRUE	FALSE
E	ENSG00000134569	26	LRP4	CD8	ENSG00000188157	26	AGRN	-0.0879339	-2.22957	2.05371	8.13371	-0.0838966	0.933703	0.998223	-6.16842	CT AGRN E LRP4	0.0883033	0.00954974	0.954631	TRUE	TRUE
B	ENSG00000150093	27	ITGB1	CD4	ENSG00000142156	15	COL6A1	0.066894	-1.54212	1.67591	4.93462	0.083453	0.933816	0.9599	-5.65724	B ITGB1 T COL6A1	0.0523146	0.00144798	0.968012	FALSE	TRUE
CD4	ENSG00000066468	17	FGFR2	E	ENSG00000114279	26	FGF12	-0.0490664	-1.25646	1.15833	4.58278	-0.0831575	0.934304	0.98329	-4.66158	E FGF12 T FGFR2	0.00275805	0.0210508	0.948267	TRUE	TRUE
E	ENSG00000076356	26	PLXNA2	E	ENSG00000092421	26	SEMA6A	-0.181753	-4.67109	4.30758	16.8567	-0.082904	0.934513	0.978377	-4.66693	E PLXNA2 E SEMA6A	0.488073	0.519698	0.954712	TRUE	FALSE
B	ENSG00000117525	15	F3	B	ENSG00000122194	16	PLG	-0.0178963	-0.459397	0.423604	0.657187	-0.0828443	0.934535	0.966065	-6.30206	B F3 B PLG	0.00104084	0.00106562	0.985461	FALSE	FALSE
B	ENSG00000140443	22	IGF1R	E	ENSG00000039068	26	CDH1	-0.0922162	-2.36338	2.17895	9.69871	-0.0826354	0.934645	0.934645	-4.60242	B IGF1R E CDH1	0.00485726	0.531888	0.978137	TRUE	TRUE
B	ENSG00000140443	22	IGF1R	E	ENSG00000017427	26	IGF1	0.0540287	-1.28108	1.38914	2.99826	0.0824414	0.934811	0.945382	-4.6041	B IGF1R E IGF1	0.00485726	0.00543405	0.978137	TRUE	TRUE
B	ENSG00000181847	25	TIGIT	B	ENSG00000130202	12	NECTIN2	0.0398969	-0.948754	1.02855	2.29895	0.0823464	0.934907	0.934907	-6.37554	B TIGIT B NECTIN2	0.0124405	0.00146213	0.985461	FALSE	FALSE
B	ENSG00000130202	12	NECTIN2	B	ENSG00000181847	25	TIGIT	0.0398969	-0.948754	1.02855	2.29895	0.0823464	0.934907	0.934907	-6.37554	B NECTIN2 B TIGIT	0.00146213	0.0124405	0.985461	FALSE	FALSE
B	ENSG00000162337	24	LRP5	B	ENSG00000039068	17	CDH1	0.0441409	-1.05267	1.14095	1.92225	0.0822215	0.935022	0.967302	-4.60846	B LRP5 B CDH1	0.00542724	0.00131344	0.985461	FALSE	FALSE
CD4	ENSG00000147852	18	VLDLR	CD8	ENSG00000130203	11	APOE	-0.0490428	-1.26742	1.16933	1.75845	-0.0821502	0.935064	0.975407	-4.61301	CT APOE T VLDLR	0.00303386	0.000986544	0.955967	FALSE	TRUE
CD8	ENSG00000213949	27	ITGA1	B	ENSG00000169031	27	COL4A3	0.102366	-2.44102	2.64576	11.5736	0.0819529	0.93519	0.97095	-4.60569	B COL4A3 CT ITGA1	0.384397	0.0418814	0.975159	FALSE	TRUE
CD8	ENSG00000123384	17	LRP1	CD4	ENSG00000137801	11	THBS1	-0.0509071	-1.32243	1.22062	1.60623	-0.0816709	0.935436	0.935436	-6.25392	CT LRP1 T THBS1	0.0013417	0.00158588	0.970988	FALSE	TRUE
CD8	ENSG00000134250	27	NOTCH2	CD4	ENSG00000198719	11	DLL1	0.0651978	-1.54498	1.67537	5.39761	0.0809749	0.935728	0.944599	-5.91837	CT NOTCH2 T DLL1	0.0543783	0.00117217	0.970988	FALSE	TRUE
CD8	ENSG00000198400	24	NTRK1	B	ENSG00000118523	17	CTGF	-0.0503764	-1.32013	1.21938	2.67445	-0.0813142	0.935778	1	-6.6305	B CTGF CT NTRK1	0.00718204	0.00158604	0.975159	FALSE	TRUE
B	ENSG00000141736	21	ERBB2	E	ENSG00000163235	26	TGFA	0.0670983	-1.61805	1.75224	7.16168	0.0811952	0.935807	0.95157	-6.015	B ERBB2 E TGFA	0.00391554	0.149706	0.978137	TRUE	TRUE
CD4	ENSG00000146904	23	EPHA1	B	ENSG00000243364	27	EFNA4	-0.077368	-2.02239	1.86766	6.58643	-0.0808041	0.936066	0.971984	-5.71635	B EFNA4 T EPHA1	0.0221334	0.0300357	0.962236	FALSE	TRUE
CD4	ENSG00000213420	17	GPC2	CD8	ENSG00000110492	22	MDK	0.0625286	-1.49385	1.61891	3.16949	0.0805424	0.936103	0.955079	-6.17626	CT MDK T GPC2	0.00448183	0.0058798	0.955967	FALSE	TRUE
B	ENSG00000118257	17	NRP2	E	ENSG00000165197	26	VEGFD	0.0313196	-0.762968	0.825608	2.27896	0.0806132	0.936298	0.936298	-5.53336	B NRP2 E VEGFD	0.00250297	0.0040633	0.978137	TRUE	TRUE
E	ENSG00000221866	26	PLXNA4	E	ENSG00000092421	26	SEMA6A	0.123076	-3.00438	3.25054	11.6248	0.0805291	0.936376	0.975392	-4.65211	E PLXNA4 E SEMA6A	0.0151762	0.519698	0.955285	TRUE	FALSE
E	ENSG00000154639	26	CXADR	E	ENSG00000160593	26	JAML	0.0934071	-2.27088	2.4577	9.11273	0.0803779	0.936422	0.97544	-4.60319	E CXADR E JAML	0.309631	0.0049445	0.955285	TRUE	FALSE
B	ENSG00000150093	27	ITGB1	B	ENSG00000169031	27	COL4A3	0.0758313	-1.84216	1.99382	7.639	0.0800302	0.936632	0.936632	-5.60705	B ITGB1 B COL4A3	0.0523146	0.0418814	0.985461	FALSE	FALSE
CD4	ENSG00000204301	10	NOTCH4	E	ENSG00000184916	26	JAG2	-0.0456214	-1.20139	1.11014	3.27838	-0.0799826	0.936683	0.936683	-4.60804	E JAG2 T NOTCH4	0.00193064	0.00997467	0.949498	TRUE	TRUE
B	ENSG00000163513	27	TGFBR2	B	ENSG00000143375	19	CGN	-0.0670744	-1.76018	1.62603	5.57927	-0.0793643	0.937026	0.937026	-4.60128	B TGFBR2 B CGN	0.134194	0.00170995	0.985461	FALSE	FALSE
E	ENSG00000121989	26	ACVR2A	E	ENSG00000164404	24	GDF9	-0.074733	-1.98922	1.83975	7.3985	-0.0795195	0.937116	0.959143	-5.69117	E ACVR2A E GDF9	0.233248	0.00138299	0.955306	TRUE	FALSE
B	ENSG00000065361	11	ERBB3	B	ENSG00000039068	17	CDH1	-0.0379214	-1.02148	0.945641	0.976702	-0.0786953	0.93779	0.93779	-4.60714	B ERBB3 B CDH1	0.00158604	0.00131344	0.985461	FALSE	FALSE
B	ENSG00000179915	15	NRXN1	E	ENSG00000122584	26	NXPH1	0.0671689	-1.68987	1.82421	5.36291	0.0783935	0.938086	1	-7.46894	B NRXN1 E NXPH1	0.000966495	0.103504	0.978137	TRUE	TRUE
B	ENSG00000154721	25	JAM2	CD4	ENSG00000166086	16	JAM3	0.0431576	-1.07903	1.16535	2.5291	0.07802	0.938248	0.938248	-5.06792	B JAM2 T JAM3	0.00599722	0.00206854	0.969567	FALSE	TRUE
B	ENSG00000146072	12	TNFRSF21	E	ENSG00000232810	12	TNF	0.0235601	-0.592596	0.639716	0.569504	0.0781201	0.938256	0.996489	-4.60523	B TNFRSF21 E TNF	0.000470856	0.000416121	0.978137	TRUE	TRUE
E	ENSG00000065361	26	ERBB3	CD8	ENSG00000109321	24	AREG	0.0968371	-2.42367	2.61734	10.158	0.0773873	0.938659	0.988725	-4.98097	CT AREG E ERBB3	0.300182	0.0138905	0.958047	TRUE	TRUE
E	ENSG00000144648	26	ACKR2	B	ENSG00000271503	26	CCL5	0.060701	-1.53758	1.65898	6.89184	0.0774568	0.938758	0.962738	-5.76866	B CCL5 E ACKR2	0.0190681	0.0585845	0.970898	TRUE	TRUE
B	ENSG00000115170	25	ACVR1	B	ENSG00000101144	12	BMP7	-0.0340603	-0.928107	0.859986	2.20618	-0.0773513	0.938786	0.938786	-6.37017	B ACVR1 B BMP7	0.0121679	0.000669112	0.985461	FALSE	FALSE
CD8	ENSG00000006327	26	TNFRSF12A	B	ENSG00000239697	23	TNFSF12	-0.063477	-1.73827	1.61131	5.67273	-0.0770279	0.939053	0.939053	-5.87311	B TNFSF12 CT TNFRSF12A	0.0262815	0.0112262	0.976615	FALSE	TRUE
CD4	ENSG00000187266	26	EPOR	E	ENSG00000049130	26	KITLG	-0.0653912	-1.79254	1.66176	10.7365	-0.0769892	0.939091	0.973355	-6.28351	E KITLG T EPOR	0.0331656	0.183032	0.950757	TRUE	TRUE
CD8	ENSG00000142949	10	PTPRF	M	ENSG00000039068	11	CDH1	0.0654732	-1.67102	1.80196	1.89305	0.0769587	0.93916	0.948597	-4.60627	CT PTPRF M CDH1	0.00067085	0.00713649	0.93916	FALSE	TRUE
E	ENSG00000177707	26	NECTIN3	B	ENSG00000130202	12	NECTIN2	0.0757049	-1.93479	2.0862	7.59719	0.0767623	0.9393	0.978438	-5.52052	B NECTIN2 E NECTIN3	0.311834	0.00146213	0.970898	TRUE	TRUE
CD4	ENSG00000107779	21	BMPR1A	CD8	ENSG00000164404	15	GDF9	0.0533403	-1.36438	1.47106	2.83664	0.0763569	0.939566	0.984989	-4.60796	CT GDF9 T BMPR1A	0.0102048	0.00102601	0.956966	FALSE	TRUE
B	ENSG00000057019	17	DCBLD2	B	ENSG00000185033	26	SEMA4B	0.0596764	-1.52963	1.64898	3.8719	0.0761244	0.939737	0.968415	-4.6037	B DCBLD2 B SEMA4B	0.00267645	0.0340999	0.985461	FALSE	FALSE
CD4	ENSG00000106991	26	ENG	B	ENSG00000092969	20	TGFB2	0.050288	-1.28815	1.38872	4.59047	0.0752346	0.940291	0.940291	-5.2133	B TGFB2 T ENG	0.0224092	0.00203212	0.964505	FALSE	TRUE
B	ENSG00000122025	26	FLT3	CD4	ENSG00000090554	27	FLT3LG	-0.0825407	-2.33109	2.16601	9.59172	-0.0752091	0.940586	1	-5.38054	B FLT3 T FLT3LG	0.00842585	0.312556	0.969567	FALSE	TRUE
CD8	ENSG00000104972	26	LILRB1	E	ENSG00000206503	26	HLA-A	0.0939369	-2.42687	2.61474	11.0005	0.0747328	0.940707	0.940707	-5.58157	CT LILRB1 E HLA-A	0.0198493	0.3884	0.963731	TRUE	TRUE
CD8	ENSG00000150093	27	ITGB1	CD8	ENSG00000142156	13	COL6A1	0.0651371	-1.69753	1.8278	6.71336	0.0741777	0.941158	0.9599	-5.6579	CT ITGB1 CT COL6A1	0.110572	0.000986544	0.972234	FALSE	FALSE
M	ENSG00000107779	13	BMPR1A	B	ENSG00000101144	12	BMP7	0.0504216	-1.33205	1.4329	1.65337	0.0741251	0.941346	0.941346	-6.07237	B BMP7 M BMPR1A	0.00624442	0.000669112	0.959669	FALSE	TRUE
B	ENSG00000104689	27	TNFRSF10A	E	ENSG00000139219	25	COL2A1	0.0512785	-1.32159	1.42414	4.86834	0.0734421	0.941493	0.941493	-5.97459	B TNFRSF10A E COL2A1	0.0393289	0.00231314	0.979723	TRUE	TRUE
E	ENSG00000070018	26	LRP6	B	ENSG00000125084	12	WNT1	0.0722949	-1.92814	2.07273	7.5363	0.0740562	0.941497	1	-5.69452	B WNT1 E LRP6	0.298726	0.00146213	0.970898	TRUE	TRUE
E	ENSG00000160255	23	ITGB2	CD8	ENSG00000166086	20	JAM3	0.0355148	-0.944669	1.0157	2.0918	0.0738733	0.941582	0.971859	-6.16542	CT JAM3 E ITGB2	0.00183583	0.00422241	0.959378	TRUE	TRUE
CD4	ENSG00000213809	11	KLRK1	E	ENSG00000203722	11	RAET1G	-0.0354712	-1.02393	0.952986	0.773243	-0.0735927	0.941871	1	-8.46342	E RAET1G T KLRK1	0.00144798	0.000269255	0.952388	TRUE	TRUE
B	ENSG00000082781	14	ITGB5	E	ENSG00000049323	26	LTBP1	0.0679143	-1.82167	1.95749	7.23174	0.0735502	0.94188	0.981125	-4.6327	B ITGB5 E LTBP1	0.000842585	0.21642	0.979723	TRUE	TRUE
B	ENSG00000133216	12	EPHB2	B	ENSG00000198910	16	L1CAM	-0.0235726	-0.686513	0.639367	0.666823	-0.0727182	0.942529	0.981801	-5.18267	B EPHB2 B L1CAM	0.00052042	0.000991277	0.985461	FALSE	FALSE
E	ENSG00000132329	26	RAMP1	B	ENSG00000175868	17	CALCB	-0.0299645	-0.869075	0.809146	2.35839	-0.0726191	0.942542	0.942542	-4.61643	B CALCB E RAMP1	0.00529942	0.00213125	0.970898	TRUE	TRUE
CD8	ENSG00000065361	22	ERBB3	CD4	ENSG00000163235	14	TGFA	-0.0375274	-1.09335	1.0183	2.08541	-0.0725765	0.942623	0.986681	-5.90009	CT ERBB3 T TGFA	0.00260447	0.00186168	0.975315	FALSE	TRUE
B	ENSG00000169896	23	ITGAM	M	ENSG00000105371	14	ICAM4	-0.0690965	-2.01814	1.87995	3.48633	-0.0719817	0.943028	0.989746	-5.57987	B ITGAM M ICAM4	0.00961538	0.0115968	0.961037	FALSE	TRUE
E	ENSG00000141736	26	ERBB2	B	ENSG00000113070	19	HBEGF	0.0656401	-1.79397	1.92525	7.43533	0.0719683	0.943086	0.982381	-6.11315	B HBEGF E ERBB2	0.268753	0.00153648	0.970898	TRUE	TRUE
B	ENSG00000185436	27	IFNLR1	CD8	ENSG00000182393	26	IFNL1	-0.058692	-1.74102	1.62364	6.19217	-0.0714557	0.943542	0.943542	-4.64873	B IFNLR1 CT IFNL1	0.0249306	0.0147587	0.972178	FALSE	TRUE
CD8	ENSG00000133067	15	LGR6	E	ENSG00000101282	26	RSPO4	0.0274879	-0.762165	0.817141	1.88522	0.0713619	0.943626	1	-5.90478	CT LGR6 E RSPO4	0.00224932	0.0023621	0.965596	TRUE	TRUE
B	ENSG00000075073	12	TACR2	E	ENSG00000166863	26	TAC3	-0.0470349	-1.39831	1.30424	5.01004	-0.0712386	0.943705	0.943705	-4.88363	B TACR2 E TAC3	0.000867367	0.0667262	0.980527	TRUE	TRUE
E	ENSG00000154928	26	EPHB1	E	ENSG00000169242	26	EFNA1	0.0860983	-2.3981	2.57029	9.36777	0.0708911	0.943972	0.952845	-6.6863	E EPHB1 E EFNA1	0.0255425	0.116954	0.961452	TRUE	FALSE
B	ENSG00000120889	25	TNFRSF10B	B	ENSG00000121858	27	TNFSF10	-0.0750717	-2.19006	2.03992	6.09766	-0.0704526	0.943979	0.943979	-5.91548	B TNFRSF10B B TNFSF10	0.0123166	0.0528103	0.985461	FALSE	FALSE
B	ENSG00000134250	26	NOTCH2	B	ENSG00000090932	23	DLL3	0.0608419	-1.65807	1.77975	5.48849	0.0704863	0.94399	0.94399	-4.60292	B NOTCH2 B DLL3	0.0733049	0.00498117	0.985461	FALSE	FALSE
M	ENSG00000106123	14	EPHB6	E	ENSG00000184349	26	EFNA5	0.0930269	-2.61286	2.79891	9.51872	0.0702337	0.944477	0.944477	-4.61315	E EFNA5 M EPHB6	0.0120428	0.31121	0.952272	TRUE	TRUE
E	ENSG00000056736	26	IL17RB	E	ENSG00000127743	22	IL17B	0.0540288	-1.52296	1.63102	5.55621	0.0702556	0.944502	1	-8.01145	E IL17RB E IL17B	0.0659429	0.00085672	0.961452	TRUE	FALSE
M	ENSG00000134250	27	NOTCH2	CD8	ENSG00000198719	24	DLL1	0.0660895	-1.828	1.96018	8.44122	0.0697786	0.944599	0.944599	-5.91916	CT DLL1 M NOTCH2	0.157003	0.00753719	0.962066	FALSE	TRUE
B	ENSG00000005844	27	ITGAL	CD8	ENSG00000108622	27	ICAM2	0.0772414	-2.17404	2.32853	9.76081	0.0697425	0.94481	0.94481	-5.99735	B ITGAL CT ICAM2	0.0692655	0.0709522	0.972178	FALSE	TRUE
B	ENSG00000204580	26	DDR1	E	ENSG00000176697	26	BDNF	-0.0380163	-1.14341	1.06738	3.57614	-0.0695074	0.944932	0.944932	-4.61247	B DDR1 E BDNF	0.00998711	0.0044427	0.980709	TRUE	TRUE
B	ENSG00000092820	27	EZR	CD8	ENSG00000198910	20	L1CAM	0.061959	-1.70921	1.83313	7.5782	0.0686866	0.945259	0.945259	-4.6012	B EZR CT L1CAM	0.288685	0.00224932	0.972178	FALSE	TRUE
M	ENSG00000140443	10	IGF1R	CD8	ENSG00000017427	11	IGF1	0.0477202	-1.36023	1.45567	1.46941	0.0690483	0.945382	0.945382	-4.60412	CT IGF1 M IGF1R	0.00713649	0.000631388	0.962066	FALSE	TRUE
CD4	ENSG00000177707	19	NECTIN3	CD4	ENSG00000073008	10	PVR	-0.0468313	-1.42931	1.33565	2.21068	-0.0690359	0.945396	0.945396	-5.60817	T NECTIN3 T PVR	0.00558505	0.000965318	0.953991	FALSE	FALSE
CD4	ENSG00000073008	10	PVR	CD4	ENSG00000177707	19	NECTIN3	-0.0468313	-1.42931	1.33565	2.21068	-0.0690359	0.945396	0.945396	-5.60817	T PVR T NECTIN3	0.000965318	0.00558505	0.953991	FALSE	FALSE
E	ENSG00000159958	23	TNFRSF13C	B	ENSG00000102524	25	TNFSF13B	-0.0397674	-1.211	1.13147	2.95357	-0.068912	0.945449	0.972989	-6.12464	B TNFSF13B E TNFRSF13C	0.00173792	0.0118705	0.972028	TRUE	TRUE
M	ENSG00000113721	12	PDGFRB	E	ENSG00000145431	26	PDGFC	-0.0663554	-2.03397	1.90126	5.53017	-0.0690118	0.94546	0.991509	-4.63103	E PDGFC M PDGFRB	0.00892061	0.0310744	0.952272	TRUE	TRUE
B	ENSG00000092445	14	TYRO3	CD8	ENSG00000173511	27	VEGFB	0.0449597	-1.25937	1.34928	4.54522	0.0683907	0.945612	0.975089	-4.60585	B TYRO3 CT VEGFB	0.0015117	0.0337398	0.972178	FALSE	TRUE
B	ENSG00000131477	27	RAMP2	CD8	ENSG00000128165	18	ADM2	0.0469405	-1.35317	1.44705	4.09637	0.0686934	0.945725	0.98513	-4.98884	B RAMP2 CT ADM2	0.0357107	0.00177578	0.972178	FALSE	TRUE
CD4	ENSG00000115170	25	ACVR1	B	ENSG00000092969	20	TGFB2	0.0514877	-1.47628	1.57925	4.17914	0.0683298	0.945898	0.945898	-4.92589	B TGFB2 T ACVR1	0.0174447	0.00203212	0.968143	FALSE	TRUE
B	ENSG00000133216	12	EPHB2	M	ENSG00000130396	25	AFDN	-0.0508674	-1.57418	1.47245	4.15331	-0.0681551	0.946108	0.989224	-4.60468	B EPHB2 M AFDN	0.00052042	0.0356824	0.961037	FALSE	TRUE
CD8	ENSG00000150093	27	ITGB1	CD8	ENSG00000130702	17	LAMA5	-0.0585262	-1.7994	1.68235	6.88976	-0.0676591	0.946348	0.946348	-6.09916	CT ITGB1 CT LAMA5	0.110572	0.00169685	0.975295	FALSE	FALSE
CD8	ENSG00000171596	27	NMUR1	E	ENSG00000109255	23	NMU	-0.0458067	-1.42727	1.33565	6.56711	-0.0678032	0.946406	0.946406	-5.71827	CT NMUR1 E NMU	0.079989	0.00301076	0.967315	TRUE	TRUE
E	ENSG00000114739	26	ACVR2B	E	ENSG00000156574	23	NODAL	0.0455855	-1.32799	1.41916	5.15163	0.0675441	0.94656	0.999513	-4.62412	E ACVR2B E NODAL	0.0550259	0.00116269	0.962856	TRUE	FALSE
E	ENSG00000005961	25	ITGA2B	CD8	ENSG00000137801	20	THBS1	-0.0296368	-0.933373	0.8741	2.02647	-0.0670697	0.946986	0.97876	-6.31237	CT THBS1 E ITGA2B	0.0023009	0.00280178	0.96323	TRUE	TRUE
B	ENSG00000144648	18	ACKR2	M	ENSG00000102962	14	CCL22	-0.0692476	-2.18608	2.04759	2.78162	-0.0667265	0.947229	0.947229	-6.60371	B ACKR2 M CCL22	0.00146213	0.00981267	0.961037	FALSE	TRUE
E	ENSG00000068078	26	FGFR3	E	ENSG00000129682	26	FGF13	0.0981582	-2.91916	3.11547	11.1694	0.0665817	0.947379	0.988554	-5.56759	E FGFR3 E FGF13	0.100457	0.0703122	0.962999	TRUE	FALSE
CD4	ENSG00000213420	17	GPC2	B	ENSG00000110492	27	MDK	-0.054324	-1.71291	1.60426	5.45354	-0.0656621	0.947889	0.955079	-6.17732	B MDK T GPC2	0.00448183	0.0688442	0.968143	FALSE	TRUE
E	ENSG00000163251	26	FZD5	B	ENSG00000125084	12	WNT1	0.0485531	-1.46917	1.56628	5.69016	0.0654242	0.948285	0.983215	-4.63497	B WNT1 E FZD5	0.096895	0.00146213	0.972248	TRUE	TRUE
B	ENSG00000114812	17	VIPR1	CD8	ENSG00000070031	20	SCT	0.0301776	-0.916515	0.976871	1.50003	0.0650526	0.948556	0.968465	-4.61301	B VIPR1 CT SCT	0.00131344	0.00173632	0.972821	FALSE	TRUE
CD8	ENSG00000173402	25	DAG1	CD8	ENSG00000196569	11	LAMA2	0.0409581	-1.23783	1.31975	3.67119	0.0648269	0.94865	0.94865	-6.1792	CT DAG1 CT LAMA2	0.0208753	0.000631388	0.975372	FALSE	FALSE
B	ENSG00000077782	16	FGFR1	B	ENSG00000140285	22	FGF7	-0.0350735	-1.1284	1.05825	1.44799	-0.0647703	0.948669	0.948669	-6.34211	B FGFR1 B FGF7	0.00143735	0.00659199	0.985461	FALSE	FALSE
B	ENSG00000162337	24	LRP5	E	ENSG00000130203	24	APOE	-0.0219122	-0.717568	0.673744	1.96337	-0.0643659	0.949112	0.949112	-4.61196	B LRP5 E APOE	0.00542724	0.00184807	0.983492	TRUE	TRUE
E	ENSG00000065361	26	ERBB3	E	ENSG00000198910	16	L1CAM	-0.061742	-2.01945	1.89596	7.48476	-0.0642844	0.949151	0.984706	-5.36889	E ERBB3 E L1CAM	0.300182	0.000599704	0.964109	TRUE	FALSE
B	ENSG00000104290	26	FZD3	B	ENSG00000125084	12	WNT1	-0.0349242	-1.14083	1.07099	3.32597	-0.0641947	0.949194	0.95718	-4.60904	B FZD3 B WNT1	0.0275079	0.00146213	0.985461	FALSE	FALSE
E	ENSG00000105695	21	MAG	B	ENSG00000115414	12	FN1	0.0145915	-0.451514	0.480697	0.62737	0.0639975	0.949407	0.949407	-5.64348	B FN1 E MAG	0.000550748	0.000941713	0.972248	TRUE	TRUE
E	ENSG00000121989	26	ACVR2A	B	ENSG00000152785	10	BMP3	0.0572815	-1.77236	1.88692	6.92851	0.0639106	0.949461	0.955813	-6.27524	B BMP3 E ACVR2A	0.233248	0.00064433	0.972248	TRUE	TRUE
M	ENSG00000173578	17	XCR1	CD4	ENSG00000143185	21	XCL2	0.0907711	-2.82381	3.00536	5.08965	0.0637839	0.949594	0.949594	-4.6687	M XCR1 T XCL2	0.0200714	0.00558505	0.962828	FALSE	TRUE
B	ENSG00000077782	16	FGFR1	B	ENSG00000102678	14	FGF9	-0.0195114	-0.644075	0.605052	0.702152	-0.0635789	0.949692	0.978333	-4.61572	B FGFR1 B FGF9	0.00143735	0.000569984	0.985461	FALSE	FALSE
E	ENSG00000068078	26	FGFR3	E	ENSG00000118972	20	FGF23	-0.0537625	-1.79892	1.69139	5.99104	-0.0629735	0.950214	0.992743	-4.62082	E FGFR3 E FGF23	0.100457	0.000673137	0.964493	TRUE	FALSE
B	ENSG00000204301	24	NOTCH4	B	ENSG00000198719	17	DLL1	-0.0394828	-1.32617	1.24721	2.11297	-0.062171	0.950761	0.957254	-6.12132	B NOTCH4 B DLL1	0.00916931	0.00101606	0.985461	FALSE	FALSE
CD4	ENSG00000091409	25	ITGA6	B	ENSG00000135862	27	LAMC1	-0.0585756	-1.97647	1.85932	6.9896	-0.0620967	0.950854	0.977176	-5.65742	B LAMC1 T ITGA6	0.0352341	0.0262441	0.969101	FALSE	TRUE
E	ENSG00000133067	26	LGR6	E	ENSG00000169218	17	RSPO1	-0.0368987	-1.25499	1.18119	3.75085	-0.0621031	0.95093	1	-6.09552	E LGR6 E RSPO1	0.0223359	0.000979108	0.964493	TRUE	FALSE
B	ENSG00000106123	25	EPHB6	E	ENSG00000125266	26	EFNB2	-0.0657038	-2.23319	2.10178	10.0386	-0.0618338	0.951094	0.951094	-4.60806	B EPHB6 E EFNB2	0.0190573	0.339322	0.983492	TRUE	TRUE
M	ENSG00000182580	12	EPHB3	M	ENSG00000130396	25	AFDN	0.0709835	-2.27231	2.41428	5.65179	0.0617745	0.951138	0.962128	-5.08088	M EPHB3 M AFDN	0.0102587	0.0356824	0.954523	FALSE	FALSE
B	ENSG00000115414	12	FN1	CD4	ENSG00000137801	11	THBS1	0.0360827	-1.15881	1.23097	1.12428	0.0617163	0.951205	0.988242	-6.49588	B FN1 T THBS1	0.000941713	0.00158588	0.971278	FALSE	TRUE
B	ENSG00000106991	21	ENG	B	ENSG00000101144	12	BMP7	-0.0368887	-1.24084	1.16707	1.6251	-0.0614182	0.951251	0.951251	-6.44854	B ENG B BMP7	0.00686459	0.000669112	0.985461	FALSE	FALSE
B	ENSG00000148400	25	NOTCH1	B	ENSG00000198719	17	DLL1	0.0498974	-1.58106	1.68086	3.13872	0.0613135	0.951332	0.951332	-6.13512	B NOTCH1 B DLL1	0.0222046	0.00101606	0.985461	FALSE	FALSE
E	ENSG00000141736	26	ERBB2	E	ENSG00000163235	26	TGFA	-0.0997604	-3.42231	3.22279	13.0699	-0.0612269	0.95157	0.95157	-6.01638	E ERBB2 E TGFA	0.268753	0.149706	0.964493	TRUE	FALSE
CD8	ENSG00000011422	24	PLAUR	B	ENSG00000115414	12	FN1	-0.0298462	-1.02444	0.964752	1.80885	-0.0611833	0.951603	0.991253	-6.36415	B FN1 CT PLAUR	0.00430133	0.000941713	0.981574	FALSE	TRUE
CD8	ENSG00000092445	10	TYRO3	CD4	ENSG00000183087	16	GAS6	0.0334673	-1.08915	1.15608	1.59176	0.0606638	0.951995	0.995718	-4.60849	CT TYRO3 T GAS6	0.00106547	0.00248225	0.981415	FALSE	TRUE
B	ENSG00000169855	21	ROBO1	E	ENSG00000149294	26	NCAM1	-0.0384186	-1.34033	1.2635	5.00405	-0.06026	0.952347	0.952347	-4.98485	B ROBO1 E NCAM1	0.00369251	0.0415142	0.983492	TRUE	TRUE
E	ENSG00000160867	26	FGFR4	B	ENSG00000161958	13	FGF11	0.0390371	-1.29062	1.3687	5.15168	0.0599677	0.952581	0.959513	-4.65486	B FGF11 E FGFR4	0.0663101	0.000569984	0.973749	TRUE	TRUE
B	ENSG00000127418	26	FGFRL1	E	ENSG00000113578	26	FGF1	-0.024554	-0.849869	0.800761	3.05722	-0.0596214	0.952673	0.952673	-6.12105	B FGFRL1 E FGF1	0.00929322	0.00283941	0.983492	TRUE	TRUE
B	ENSG00000082781	14	ITGB5	B	ENSG00000168056	27	LTBP3	0.0404674	-1.33568	1.41661	5.3698	0.0596383	0.952773	0.986467	-4.60257	B ITGB5 B LTBP3	0.000842585	0.122423	0.985461	FALSE	FALSE
CD8	ENSG00000005961	10	ITGA2B	E	ENSG00000137801	26	THBS1	0.0534449	-1.78709	1.89398	7.01259	0.0593879	0.95305	0.97876	-6.31286	CT ITGA2B E THBS1	0.000473541	0.173278	0.971465	TRUE	TRUE
B	ENSG00000092445	14	TYRO3	CD4	ENSG00000173511	25	VEGFB	-0.0394979	-1.38481	1.30582	3.87498	-0.0582519	0.953665	0.975089	-4.60587	B TYRO3 T VEGFB	0.0015117	0.019789	0.971278	FALSE	TRUE
B	ENSG00000116106	21	EPHA4	CD4	ENSG00000090776	18	EFNB1	-0.0372048	-1.33377	1.25936	2.21286	-0.0582754	0.953864	0.953864	-4.604	B EPHA4 T EFNB1	0.00280036	0.00358547	0.971278	FALSE	TRUE
CD8	ENSG00000106123	26	EPHB6	CD4	ENSG00000169242	12	EFNA1	0.043737	-1.49174	1.57921	4.30424	0.0581001	0.954043	0.987007	-4.60857	CT EPHB6 T EFNA1	0.0205596	0.00193064	0.981415	FALSE	TRUE
E	ENSG00000004948	20	CALCR	E	ENSG00000121351	23	IAPP	0.0154618	-0.529783	0.560707	1.10764	0.058132	0.954063	1	-6.02652	E CALCR E IAPP	0.000807764	0.00107702	0.96633	TRUE	FALSE
CD8	ENSG00000131080	11	EDA2R	B	ENSG00000158813	19	EDA	0.0230371	-0.788567	0.834641	1.14992	0.0579398	0.954176	0.980839	-5.64007	B EDA CT EDA2R	0.000513003	0.00245341	0.981574	FALSE	TRUE
B	ENSG00000115604	22	IL18R1	CD8	ENSG00000150782	26	IL18	0.0386531	-1.32517	1.40248	3.20833	0.0574779	0.954482	0.954482	-6.12856	B IL18R1 CT IL18	0.00508029	0.00473541	0.97509	FALSE	TRUE
B	ENSG00000146072	12	TNFRSF21	B	ENSG00000142192	27	APP	-0.0423847	-1.54396	1.45919	4.31546	-0.0574356	0.954546	0.954546	-4.60162	B TNFRSF21 B APP	0.000470856	0.0569984	0.985461	FALSE	FALSE
M	ENSG00000162337	19	LRP5	E	ENSG00000039068	26	CDH1	-0.0788508	-2.89247	2.73477	11.2946	-0.0572554	0.954725	0.967302	-4.6085	E CDH1 M LRP5	0.0209634	0.531888	0.96022	TRUE	TRUE
E	ENSG00000161944	12	ASGR2	E	ENSG00000257017	10	HP	0.00656127	-0.228241	0.241364	0.271421	0.0572298	0.954767	0.954767	-4.98216	E ASGR2 E HP	0.000293732	0.000269255	0.966352	TRUE	FALSE
E	ENSG00000213420	26	GPC2	B	ENSG00000110492	27	MDK	0.0395659	-1.36206	1.44119	6.5204	0.0565914	0.955079	0.955079	-6.17786	B MDK E GPC2	0.0103418	0.0688442	0.973749	TRUE	TRUE
B	ENSG00000148400	25	NOTCH1	B	ENSG00000117122	16	MFAP2	-0.0389684	-1.41916	1.34122	3.1329	-0.0565521	0.955102	0.985415	-5.93769	B NOTCH1 B MFAP2	0.0222046	0.00161082	0.985461	FALSE	FALSE
B	ENSG00000179915	15	NRXN1	E	ENSG00000089169	26	RPH3A	0.0315163	-1.10613	1.16916	3.23485	0.0567878	0.955124	1	-5.49849	B NRXN1 E RPH3A	0.000966495	0.014809	0.983492	TRUE	TRUE
CD4	ENSG00000146904	23	EPHA1	CD8	ENSG00000243364	26	EFNA4	0.0555622	-1.93681	2.04793	6.35576	0.0566508	0.955151	0.971984	-5.71788	CT EFNA4 T EPHA1	0.0221334	0.0153901	0.970272	FALSE	TRUE
B	ENSG00000130164	18	LDLR	E	ENSG00000084674	16	APOB	-0.0221369	-0.81817	0.773896	1.31992	-0.0566512	0.955176	0.955176	-6.18404	B LDLR E APOB	0.00349425	0.00102806	0.983492	TRUE	TRUE
B	ENSG00000106991	21	ENG	CD8	ENSG00000119699	19	TGFB3	0.0382121	-1.30923	1.38565	2.20804	0.0563491	0.95519	0.95519	-4.84818	B ENG CT TGFB3	0.00686459	0.00173632	0.97509	FALSE	TRUE
E	ENSG00000162337	26	LRP5	CD4	ENSG00000125084	22	WNT1	-0.0640787	-2.37865	2.25049	9.79518	-0.0566105	0.955242	0.955242	-4.61861	E LRP5 T WNT1	0.317757	0.00586086	0.969057	TRUE	TRUE
B	ENSG00000157873	27	TNFRSF14	CD4	ENSG00000117281	19	CD160	-0.0633773	-2.34096	2.2142	8.91188	-0.0564055	0.955326	0.955326	-5.79518	B TNFRSF14 T CD160	0.368532	0.00613666	0.971278	FALSE	TRUE
CD4	ENSG00000157193	22	LRP8	E	ENSG00000084674	16	APOB	-0.0333834	-1.23383	1.16706	2.68047	-0.0563538	0.955364	0.955364	-6.43727	E APOB T LRP8	0.00751569	0.00102806	0.964835	TRUE	TRUE
B	ENSG00000162337	24	LRP5	CD4	ENSG00000137801	11	THBS1	0.0414029	-1.45973	1.54254	2.15848	0.0563476	0.955442	0.988906	-6.29422	B LRP5 T THBS1	0.00542724	0.00158588	0.971278	FALSE	TRUE
CD8	ENSG00000158769	26	F11R	E	ENSG00000143375	26	CGN	0.0628343	-2.21443	2.3401	9.81573	0.0561702	0.95555	0.9668	-4.60631	CT F11R E CGN	0.00832643	0.279792	0.971465	TRUE	TRUE
B	ENSG00000163701	18	IL17RE	B	ENSG00000124391	12	IL17C	-0.0210841	-0.786501	0.744333	0.763231	-0.0561242	0.955594	0.955594	-6.07129	B IL17RE B IL17C	0.00136301	0.000594766	0.985461	FALSE	FALSE
E	ENSG00000081985	26	IL12RB2	B	ENSG00000168811	26	IL12A	-0.0255472	-0.95994	0.908845	4.70526	-0.0558242	0.95585	0.964405	-6.20588	B IL12A E IL12RB2	0.0117983	0.0113997	0.973749	TRUE	TRUE
E	ENSG00000178568	26	ERBB4	B	ENSG00000158458	21	NRG2	-0.0303248	-1.1416	1.08095	4.04851	-0.0556162	0.955998	0.955998	-4.63439	B NRG2 E ERBB4	0.0159962	0.00394033	0.973749	TRUE	TRUE
CD8	ENSG00000091409	27	ITGA6	E	ENSG00000137801	26	THBS1	-0.0553472	-2.08117	1.97047	9.60107	-0.0555219	0.956048	0.998251	-6.10285	CT ITGA6 E THBS1	0.0111677	0.173278	0.971465	TRUE	TRUE
CD8	ENSG00000173530	20	TNFRSF10D	E	ENSG00000121858	26	TNFSF10	0.0576296	-2.03926	2.15452	8.31742	0.054906	0.956385	0.956385	-5.96643	CT TNFRSF10D E TNFSF10	0.00228878	0.30848	0.971465	TRUE	TRUE
E	ENSG00000106123	21	EPHB6	E	ENSG00000143590	25	EFNA3	-0.0250014	-0.94925	0.899248	2.0492	-0.0550172	0.956454	0.956454	-4.60961	E EPHB6 E EFNA3	0.00138299	0.00421017	0.967369	TRUE	FALSE
B	ENSG00000102755	19	FLT1	E	ENSG00000173511	26	VEGFB	-0.0382153	-1.42687	1.35044	4.57475	-0.0546583	0.95653	0.983942	-6.00211	B FLT1 E VEGFB	0.00307296	0.0282228	0.983492	TRUE	TRUE
CD8	ENSG00000116106	21	EPHA4	CD4	ENSG00000169242	12	EFNA1	0.0382346	-1.38678	1.46325	2.38508	0.0546721	0.956743	0.962658	-4.60964	CT EPHA4 T EFNA1	0.00548518	0.00193064	0.981415	FALSE	TRUE
CD8	ENSG00000100368	12	CSF2RB	E	ENSG00000113525	22	IL5	-0.0192371	-0.736082	0.697608	1.0186	-0.0545707	0.956805	0.994407	-6.10408	CT CSF2RB E IL5	0.000789235	0.0013218	0.971465	TRUE	TRUE
B	ENSG00000146904	20	EPHA1	E	ENSG00000143590	25	EFNA3	0.0268595	-0.980266	1.03399	2.07923	0.0540503	0.957188	0.981616	-4.60922	B EPHA1 E EFNA3	0.00136301	0.00421017	0.983492	TRUE	TRUE
CD4	ENSG00000204301	10	NOTCH4	B	ENSG00000198719	17	DLL1	-0.0312992	-1.20643	1.14383	1.13259	-0.0539638	0.957254	0.957254	-6.12179	B DLL1 T NOTCH4	0.00193064	0.00101606	0.973547	FALSE	TRUE
CD8	ENSG00000177707	25	NECTIN3	E	ENSG00000130396	26	AFDN	-0.0607875	-2.35204	2.23046	12.3504	-0.053976	0.95728	0.974864	-4.60162	CT NECTIN3 E AFDN	0.0301093	0.586315	0.971465	TRUE	TRUE
E	ENSG00000110400	26	NECTIN1	CD8	ENSG00000177707	25	NECTIN3	0.0435942	-1.60129	1.68848	8.82791	0.0538863	0.957345	0.967363	-4.60532	CT NECTIN3 E NECTIN1	0.0787203	0.0301093	0.972099	TRUE	TRUE
E	ENSG00000048462	14	TNFRSF17	B	ENSG00000102524	25	TNFSF13B	-0.0315781	-1.22367	1.16051	2.25309	-0.0537545	0.957433	0.957433	-5.89936	B TNFSF13B E TNFRSF17	0.000391643	0.0118705	0.973918	TRUE	TRUE
E	ENSG00000169896	26	ITGAM	CD4	ENSG00000105371	13	ICAM4	0.0340134	-1.27376	1.34179	2.38175	0.0528086	0.958186	0.989746	-5.58093	E ITGAM T ICAM4	0.00436927	0.00137903	0.969449	TRUE	TRUE
CD8	ENSG00000121989	19	ACVR2A	E	ENSG00000125845	26	BMP2	0.0418444	-1.57374	1.65743	6.00783	0.0528367	0.958203	0.958203	-5.16484	CT ACVR2A E BMP2	0.0018547	0.0550993	0.971465	TRUE	TRUE
B	ENSG00000188404	27	SELL	CD4	ENSG00000114631	19	PODXL2	0.0716327	-2.69427	2.83753	7.81582	0.0526467	0.958324	0.978012	-5.93105	B SELL T PODXL2	0.207053	0.00413708	0.971524	FALSE	TRUE
E	ENSG00000080224	26	EPHA6	E	ENSG00000169242	26	EFNA1	0.0645202	-2.44554	2.57458	9.01579	0.0526951	0.958356	1	-5.3229	E EPHA6 E EFNA1	0.0176117	0.116954	0.967915	TRUE	FALSE
E	ENSG00000155760	25	FZD7	E	ENSG00000085741	26	WNT11	-0.0260594	-1.03947	0.987352	3.12711	-0.0526853	0.958359	1	-5.04448	E FZD7 E WNT11	0.00260688	0.00682928	0.967915	TRUE	FALSE
B	ENSG00000044115	27	CTNNA1	M	ENSG00000039068	11	CDH1	-0.0485581	-1.95963	1.86251	5.25081	-0.0517271	0.959063	0.959063	-4.96695	B CTNNA1 M CDH1	0.0462183	0.00713649	0.969025	FALSE	TRUE
CD8	ENSG00000121989	19	ACVR2A	CD8	ENSG00000164404	15	GDF9	-0.0224259	-0.907217	0.862366	1.56524	-0.0516324	0.959143	0.959143	-5.69285	CT ACVR2A CT GDF9	0.0018547	0.00102601	0.983225	FALSE	FALSE
E	ENSG00000066468	26	FGFR2	CD4	ENSG00000140285	14	FGF7	0.0504007	-1.95475	2.05556	7.28452	0.0510535	0.959577	0.993119	-6.02819	E FGFR2 T FGF7	0.145936	0.00330966	0.969449	TRUE	TRUE
M	ENSG00000215788	12	TNFRSF25	B	ENSG00000181634	11	TNFSF15	-0.0394911	-1.61835	1.53937	1.82006	-0.0509628	0.959674	0.959674	-6.30156	B TNFSF15 M TNFRSF25	0.00892061	0.00052042	0.974106	FALSE	TRUE
CD8	ENSG00000159128	24	IFNGR2	B	ENSG00000111537	19	IFNG	0.0332428	-1.29578	1.36227	2.48679	0.0507537	0.959806	0.959806	-6.13939	B IFNG CT IFNGR2	0.00430133	0.00359338	0.981574	FALSE	TRUE
B	ENSG00000150093	27	ITGB1	CD8	ENSG00000142156	13	COL6A1	-0.0411581	-1.67632	1.594	4.71873	-0.0505252	0.9599	0.9599	-5.65922	B ITGB1 CT COL6A1	0.0523146	0.000986544	0.977635	FALSE	TRUE
B	ENSG00000158769	23	F11R	E	ENSG00000143375	26	CGN	0.0432634	-1.69564	1.78217	9.00321	0.0506486	0.959916	0.9668	-4.60632	B F11R E CGN	0.00954104	0.279792	0.983492	TRUE	TRUE
E	ENSG00000148400	26	NOTCH1	B	ENSG00000090932	23	DLL3	-0.0418564	-1.70695	1.62324	7.41839	-0.0503168	0.960043	0.989665	-4.81427	B DLL3 E NOTCH1	0.162189	0.00498117	0.975281	TRUE	TRUE
B	ENSG00000148400	25	NOTCH1	E	ENSG00000184916	26	JAG2	0.0355752	-1.38984	1.46099	5.28451	0.0503662	0.960069	0.960069	-4.60261	B NOTCH1 E JAG2	0.0222046	0.00997467	0.983492	TRUE	TRUE
B	ENSG00000138448	27	ITGAV	E	ENSG00000132855	15	ANGPTL3	-0.0212857	-0.879453	0.836881	2.51932	-0.0504444	0.960069	0.960069	-4.61158	B ITGAV E ANGPTL3	0.0127875	0.00042836	0.983492	TRUE	TRUE
E	ENSG00000107779	26	BMPR1A	E	ENSG00000143869	22	GDF7	0.0518456	-2.03482	2.13852	8.33861	0.050409	0.960078	0.997914	-4.60583	E BMPR1A E GDF7	0.379331	0.00173792	0.968222	TRUE	FALSE
CD8	ENSG00000107779	27	BMPR1A	E	ENSG00000183682	26	BMP8A	-0.0303294	-1.25257	1.19191	5.26595	-0.0503957	0.960097	0.960097	-4.60825	CT BMPR1A E BMP8A	0.0214672	0.0042836	0.972264	TRUE	TRUE
M	ENSG00000133216	21	EPHB2	B	ENSG00000130396	27	AFDN	-0.0530164	-2.20129	2.09525	5.84241	-0.0503698	0.960157	0.989224	-4.6047	B AFDN M EPHB2	0.0352364	0.0162074	0.974106	FALSE	TRUE
B	ENSG00000102755	19	FLT1	E	ENSG00000145431	26	PDGFC	0.0349074	-1.38489	1.45471	4.70139	0.0502271	0.960277	0.960277	-6.50105	B FLT1 E PDGFC	0.00307296	0.0310744	0.983492	TRUE	TRUE
E	ENSG00000124145	26	SDC4	E	ENSG00000101680	26	LAMA1	0.0638911	-2.54972	2.6775	9.64442	0.0499514	0.960496	0.973653	-6.582	E SDC4 E LAMA1	0.125424	0.0311846	0.968222	TRUE	FALSE
B	ENSG00000168036	27	CTNNB1	M	ENSG00000039068	11	CDH1	0.0509999	-2.02983	2.13183	6.02563	0.0496419	0.960672	0.960672	-4.60056	B CTNNB1 M CDH1	0.0870093	0.00713649	0.969025	FALSE	TRUE
E	ENSG00000073060	26	SCARB1	E	ENSG00000130203	24	APOE	-0.0415038	-1.74466	1.66166	6.30572	-0.0496519	0.960711	0.960711	-4.60636	E SCARB1 E APOE	0.108069	0.00184807	0.968222	TRUE	FALSE
CD8	ENSG00000143119	27	CD53	CD8	ENSG00000109471	25	IL2	0.0634143	-2.54844	2.67527	11.4963	0.0495931	0.960777	0.960777	-6.24936	CT CD53 CT IL2	0.509293	0.0188233	0.983225	FALSE	FALSE
B	ENSG00000134352	26	IL6ST	B	ENSG00000175505	27	CLCF1	-0.0459365	-1.91976	1.82788	7.24116	-0.048891	0.961145	0.961145	-5.87526	B IL6ST B CLCF1	0.0752875	0.026021	0.985461	FALSE	FALSE
CD4	ENSG00000005884	21	ITGA3	CD8	ENSG00000130702	17	LAMA5	0.0330739	-1.33857	1.40472	2.92219	0.0489937	0.96121	0.961222	-5.95084	CT LAMA5 T ITGA3	0.00710198	0.00169685	0.973857	FALSE	TRUE
E	ENSG00000005884	26	ITGA3	CD8	ENSG00000130702	17	LAMA5	0.0399084	-1.61572	1.69554	7.79903	0.0489777	0.961222	0.961222	-5.95084	CT LAMA5 E ITGA3	0.25895	0.00169685	0.973297	TRUE	TRUE
B	ENSG00000169896	23	ITGAM	B	ENSG00000159674	26	SPON2	0.0371883	-1.49966	1.57404	4.57733	0.0488079	0.9613	0.9613	-5.74529	B ITGAM B SPON2	0.00961538	0.0236915	0.985461	FALSE	FALSE
E	ENSG00000080224	26	EPHA6	B	ENSG00000090776	17	EFNB1	0.0257579	-1.05772	1.10923	3.85606	0.0484914	0.961637	0.961637	-4.61722	B EFNB1 E EPHA6	0.0176117	0.00270123	0.97561	TRUE	TRUE
CD4	ENSG00000135503	22	ACVR1B	E	ENSG00000122641	23	INHBA	-0.0327503	-1.41173	1.34623	3.17863	-0.0484327	0.961681	0.961681	-6.3101	E INHBA T ACVR1B	0.0052403	0.00389196	0.970013	TRUE	TRUE
E	ENSG00000144648	26	ACKR2	CD8	ENSG00000276085	27	CCL3L1	0.0360025	-1.48647	1.55847	8.39919	0.0482854	0.961807	0.990275	-4.61628	CT CCL3L1 E ACKR2	0.0190681	0.0634545	0.973297	TRUE	TRUE
B	ENSG00000070018	16	LRP6	E	ENSG00000155011	26	DKK2	-0.0206381	-0.901245	0.859969	2.33104	-0.0480376	0.962032	1	-5.01473	B LRP6 E DKK2	0.00210646	0.00505465	0.983575	TRUE	TRUE
B	ENSG00000163785	26	RYK	B	ENSG00000125084	12	WNT1	-0.0287691	-1.25044	1.1929	3.13108	-0.0477054	0.962206	0.962206	-5.54033	B RYK B WNT1	0.0189582	0.00146213	0.985461	FALSE	FALSE
B	ENSG00000160255	27	ITGB2	CD4	ENSG00000105371	13	ICAM4	0.0387189	-1.61484	1.69227	6.1239	0.0476886	0.96226	0.96226	-6.20621	B ITGB2 T ICAM4	0.135458	0.00137903	0.972834	FALSE	TRUE
CD8	ENSG00000107779	27	BMPR1A	E	ENSG00000164404	24	GDF9	0.0250538	-1.0436	1.0937	4.31511	0.0475797	0.962319	0.984989	-4.608	CT BMPR1A E GDF9	0.0214672	0.00138299	0.973393	TRUE	TRUE
B	ENSG00000117525	15	F3	E	ENSG00000122194	21	PLG	-0.0127267	-0.560801	0.535347	0.813841	-0.047458	0.962468	0.966065	-6.30436	B F3 E PLG	0.00104084	0.000905675	0.983575	TRUE	TRUE
CD8	ENSG00000104290	27	FZD3	B	ENSG00000164932	27	CTHRC1	0.0378529	-1.58709	1.66279	6.28276	0.0472602	0.96257	0.96257	-5.35778	B CTHRC1 CT FZD3	0.00812912	0.043864	0.981574	FALSE	TRUE
B	ENSG00000141736	21	ERBB2	B	ENSG00000198910	16	L1CAM	0.0178775	-0.758777	0.794532	1.47864	0.0468655	0.962908	0.962908	-5.8431	B ERBB2 B L1CAM	0.00391554	0.000991277	0.985461	FALSE	FALSE
M	ENSG00000064989	18	CALCRL	B	ENSG00000128165	26	ADM2	-0.0482702	-2.16802	2.07148	5.00327	-0.0465874	0.963164	0.982424	-5.25635	B ADM2 M CALCRL	0.0218555	0.0177439	0.974796	FALSE	TRUE
B	ENSG00000213949	19	ITGA1	B	ENSG00000138623	26	SEMA7A	-0.0420649	-1.91591	1.83178	4.40919	-0.045492	0.963961	0.979294	-4.7446	B ITGA1 B SEMA7A	0.00289948	0.0500843	0.985461	FALSE	FALSE
M	ENSG00000082781	22	ITGB5	E	ENSG00000164176	26	EDIL3	0.0747074	-3.28446	3.43388	12.7068	0.0455271	0.964006	0.964006	-4.63877	E EDIL3 M ITGB5	0.0477252	0.602519	0.968161	TRUE	TRUE
CD8	ENSG00000117472	11	TSPAN1	B	ENSG00000110492	27	MDK	-0.0378407	-1.74793	1.67225	4.92413	-0.0449903	0.964382	0.964382	-6.27456	B MDK CT TSPAN1	0.000986544	0.0688442	0.981574	FALSE	TRUE
B	ENSG00000081985	11	IL12RB2	B	ENSG00000168811	26	IL12A	0.0167171	-0.741803	0.775237	2.18227	0.0449988	0.964405	0.964405	-6.20643	B IL12RB2 B IL12A	0.000371729	0.0113997	0.985461	FALSE	FALSE
E	ENSG00000196776	26	CD47	B	ENSG00000198053	26	SIRPA	0.0430097	-1.89429	1.9803	8.57733	0.0446383	0.964581	0.971372	-5.56535	B SIRPA E CD47	0.236736	0.0128123	0.97719	TRUE	TRUE
B	ENSG00000070018	16	LRP6	E	ENSG00000154764	10	WNT7A	0.0108818	-0.487073	0.508836	0.699277	0.0447925	0.964595	1	-5.05437	B LRP6 E WNT7A	0.00210646	0.000208061	0.98382	TRUE	TRUE
CD8	ENSG00000091409	27	ITGA6	B	ENSG00000130702	26	LAMA5	-0.0353759	-1.6427	1.57195	5.71063	-0.044573	0.964684	0.964684	-4.991	B LAMA5 CT ITGA6	0.0111677	0.0255997	0.981574	FALSE	TRUE
B	ENSG00000205213	18	LGR4	E	ENSG00000101282	26	RSPO4	-0.0144411	-0.678444	0.649562	1.62381	-0.0444919	0.964819	0.964819	-4.65965	B LGR4 E RSPO4	0.00170995	0.0023621	0.98382	TRUE	TRUE
CD8	ENSG00000123384	17	LRP1	B	ENSG00000110492	27	MDK	0.033578	-1.50069	1.56785	4.79136	0.0443739	0.96485	0.96485	-6.1355	B MDK CT LRP1	0.0013417	0.0688442	0.981574	FALSE	TRUE
M	ENSG00000134250	27	NOTCH2	CD8	ENSG00000184916	26	JAG2	-0.045965	-2.13902	2.04709	9.11994	-0.0442453	0.964907	0.971827	-4.60251	CT JAG2 M NOTCH2	0.157003	0.0141668	0.979055	FALSE	TRUE
M	ENSG00000083457	27	ITGAE	M	ENSG00000039068	11	CDH1	-0.0461271	-2.16051	2.06826	7.57233	-0.0441672	0.965003	0.965003	-4.60126	M ITGAE M CDH1	0.145852	0.00713649	0.965003	FALSE	FALSE
B	ENSG00000063660	16	GPC1	B	ENSG00000142192	27	APP	-0.0313553	-1.48092	1.41821	4.29918	-0.0438612	0.965256	0.976918	-4.6026	B GPC1 B APP	0.000941713	0.0569984	0.985461	FALSE	FALSE
M	ENSG00000107779	13	BMPR1A	CD4	ENSG00000143869	13	GDF7	0.0327944	-1.49744	1.56303	2.17212	0.0434802	0.965562	0.997914	-4.60583	M BMPR1A T GDF7	0.00624442	0.00206854	0.975619	FALSE	TRUE
CD8	ENSG00000114739	22	ACVR2B	E	ENSG00000156574	23	NODAL	0.015331	-0.709934	0.740596	2.16339	0.0430215	0.965946	0.999513	-4.6242	CT ACVR2B E NODAL	0.00339371	0.00116269	0.975939	TRUE	TRUE
E	ENSG00000171105	26	INSR	CD8	ENSG00000017427	11	IGF1	-0.0471194	-2.28517	2.19093	8.36248	-0.0429693	0.966006	0.983127	-4.60597	CT IGF1 E INSR	0.45083	0.000631388	0.97588	TRUE	TRUE
B	ENSG00000117525	15	F3	CD8	ENSG00000122194	18	PLG	-0.0119904	-0.58312	0.559139	1.01198	-0.0429074	0.966065	0.966065	-6.30457	B F3 CT PLG	0.00104084	0.00142062	0.981646	FALSE	TRUE
E	ENSG00000114739	26	ACVR2B	E	ENSG00000125965	25	GDF5	0.0316078	-1.48039	1.54361	5.67386	0.0425347	0.966329	0.999513	-4.62283	E ACVR2B E GDF5	0.0550259	0.00294956	0.973193	TRUE	FALSE
B	ENSG00000196576	26	PLXNB2	B	ENSG00000187764	27	SEMA4D	0.0428628	-1.99496	2.08068	8.03241	0.0422439	0.966472	0.966472	-4.59985	B PLXNB2 B SEMA4D	0.0227746	0.116574	0.985461	FALSE	FALSE
CD8	ENSG00000065361	22	ERBB3	B	ENSG00000109321	23	AREG	0.0372459	-1.73924	1.81373	3.22711	0.042231	0.966502	0.988725	-4.98213	B AREG CT ERBB3	0.00260447	0.0130601	0.981574	FALSE	TRUE
CD8	ENSG00000138448	26	ITGAV	B	ENSG00000169031	27	COL4A3	-0.0393031	-1.93819	1.85959	7.2031	-0.0420747	0.966687	0.966687	-5.19826	B COL4A3 CT ITGAV	0.0254528	0.0418814	0.981574	FALSE	TRUE
E	ENSG00000177707	26	NECTIN3	M	ENSG00000130396	25	AFDN	0.0524805	-2.49446	2.59942	11.2422	0.0419215	0.966814	0.974864	-4.60162	E NECTIN3 M AFDN	0.311834	0.0356824	0.969016	TRUE	TRUE
B	ENSG00000005961	10	ITGA2B	E	ENSG00000137801	26	THBS1	-0.0381602	-1.90977	1.83345	6.89484	-0.0416995	0.967024	0.97876	-6.31375	B ITGA2B E THBS1	0.000545202	0.173278	0.984991	TRUE	TRUE
E	ENSG00000146648	26	EGFR	CD4	ENSG00000109321	20	AREG	0.0523848	-2.50863	2.6134	10.7076	0.0415516	0.967096	0.967096	-4.60202	E EGFR T AREG	0.524521	0.00930842	0.97504	TRUE	TRUE
CD4	ENSG00000134545	16	KLRC1	CD4	ENSG00000204632	26	HLA-G	-0.0448307	-2.23731	2.14765	6.14925	-0.0414471	0.967165	0.967165	-6.02788	T KLRC1 T HLA-G	0.00317176	0.0395091	0.972598	FALSE	FALSE
CD4	ENSG00000091409	25	ITGA6	CD8	ENSG00000110492	22	MDK	-0.0399374	-1.99041	1.91053	5.70382	-0.041375	0.967202	0.967202	-6.04052	CT MDK T ITGA6	0.0352341	0.0058798	0.977356	FALSE	TRUE
CD8	ENSG00000104972	26	LILRB1	E	ENSG00000234745	26	HLA-B	0.0530381	-2.52642	2.63249	11.2148	0.0412345	0.967263	0.967263	-5.33015	CT LILRB1 E HLA-B	0.0198493	0.417834	0.976147	TRUE	TRUE
CD8	ENSG00000164050	21	PLXNB1	B	ENSG00000196189	27	SEMA4A	0.0315349	-1.53366	1.59673	6.35165	0.0410396	0.967519	0.967519	-5.64156	B SEMA4A CT PLXNB1	0.00374887	0.109462	0.981574	FALSE	TRUE
M	ENSG00000082781	22	ITGB5	B	ENSG00000168056	27	LTBP3	-0.0480244	-2.48096	2.38491	9.05814	-0.0400327	0.968288	0.986467	-4.60258	B LTBP3 M ITGB5	0.0477252	0.122423	0.977621	FALSE	TRUE
CD8	ENSG00000135503	25	ACVR1B	CD8	ENSG00000135414	26	GDF11	0.0345548	-1.74291	1.81202	6.16032	0.039129	0.968956	0.968956	-6.23324	CT ACVR1B CT GDF11	0.0067085	0.0291622	0.985308	FALSE	FALSE
B	ENSG00000144648	18	ACKR2	E	ENSG00000151882	26	CCL28	-0.0367115	-1.95117	1.87775	8.27568	-0.0388396	0.969225	0.998568	-4.6045	B ACKR2 E CCL28	0.00146213	0.368267	0.986154	TRUE	TRUE
CD8	ENSG00000161638	26	ITGA5	E	ENSG00000165197	26	VEGFD	0.020735	-1.07583	1.1173	4.49867	0.0385778	0.969476	0.969476	-4.73779	CT ITGA5 E VEGFD	0.0151533	0.0040633	0.977259	TRUE	TRUE
CD4	ENSG00000066468	17	FGFR2	CD4	ENSG00000140285	14	FGF7	0.0281529	-1.46526	1.52156	2.16934	0.0382895	0.969677	0.993119	-6.02874	T FGFR2 T FGF7	0.00275805	0.00330966	0.972598	FALSE	FALSE
B	ENSG00000116106	21	EPHA4	B	ENSG00000125266	14	EFNB2	0.0162813	-0.868669	0.901231	1.37061	0.0375181	0.970312	0.970312	-4.60854	B EPHA4 B EFNB2	0.00280036	0.000966495	0.985461	FALSE	FALSE
CD4	ENSG00000114739	18	ACVR2B	E	ENSG00000143768	16	LEFTY2	0.0179062	-0.954493	0.990305	1.62584	0.0374273	0.970364	0.999511	-4.94209	E LEFTY2 T ACVR2B	0.00379232	0.000673137	0.976736	TRUE	TRUE
CD8	ENSG00000141655	10	TNFRSF11A	CD4	ENSG00000120659	13	TNFSF11	-0.0195361	-1.08441	1.04534	1.29076	-0.0373883	0.970411	0.970411	-4.90677	CT TNFRSF11A T TNFSF11	0.000591926	0.0025512	0.992134	FALSE	TRUE
E	ENSG00000126010	17	GRPR	B	ENSG00000197696	25	NMB	0.018971	-1.0186	1.05654	2.90086	0.0372831	0.970497	0.970497	-5.71331	B NMB E GRPR	0.00101582	0.0234933	0.97719	TRUE	TRUE
CD4	ENSG00000114739	18	ACVR2B	E	ENSG00000138379	14	MSTN	0.0167432	-0.905063	0.93855	1.47347	0.0369552	0.970744	0.999512	-5.7062	E MSTN T ACVR2B	0.00379232	0.000342688	0.976736	TRUE	TRUE
B	ENSG00000213949	19	ITGA1	B	ENSG00000169031	27	COL4A3	0.0259209	-1.41221	1.46405	4.33698	0.0367006	0.97095	0.97095	-4.60575	B ITGA1 B COL4A3	0.00289948	0.0418814	0.985461	FALSE	FALSE
CD8	ENSG00000146904	27	EPHA1	CD8	ENSG00000243364	26	EFNA4	0.0296447	-1.61602	1.67531	6.66726	0.0365933	0.971021	0.971984	-5.71874	CT EPHA1 CT EFNA4	0.0256107	0.0153901	0.985308	FALSE	FALSE
CD8	ENSG00000123384	17	LRP1	CD8	ENSG00000100311	16	PDGFB	0.0175804	-0.963115	0.998276	1.50011	0.0365623	0.971069	0.971069	-4.60749	CT LRP1 CT PDGFB	0.0013417	0.00209147	0.985308	FALSE	FALSE
E	ENSG00000146648	26	EGFR	CD8	ENSG00000112715	21	VEGFA	0.040894	-2.25023	2.33201	9.43113	0.0365188	0.971121	0.971121	-4.62204	CT VEGFA E EGFR	0.524521	0.00161793	0.97839	TRUE	TRUE
E	ENSG00000076356	26	PLXNA2	B	ENSG00000092421	15	SEMA6A	0.0407702	-2.25952	2.34106	8.59631	0.0362942	0.971303	0.978377	-4.66732	B SEMA6A E PLXNA2	0.488073	0.000793021	0.97719	TRUE	TRUE
B	ENSG00000196776	27	CD47	B	ENSG00000198053	26	SIRPA	0.0377075	-2.06391	2.13932	8.72641	0.0360755	0.971372	0.971372	-5.56565	B CD47 B SIRPA	0.324519	0.0128123	0.985461	FALSE	FALSE
B	ENSG00000198053	26	SIRPA	B	ENSG00000196776	27	CD47	0.0377075	-2.06391	2.13932	8.72641	0.0360755	0.971372	0.971372	-5.56565	B SIRPA B CD47	0.0128123	0.324519	0.985461	FALSE	FALSE
CD8	ENSG00000091409	27	ITGA6	B	ENSG00000115414	12	FN1	0.0198622	-1.09834	1.13806	3.06235	0.0361446	0.971386	0.971386	-5.91268	B FN1 CT ITGA6	0.0111677	0.000941713	0.981574	FALSE	TRUE
B	ENSG00000163600	11	ICOS	B	ENSG00000160223	27	ICOSLG	0.0164863	-0.919431	0.952403	2.73525	0.0359608	0.97155	0.97155	-5.80278	B ICOS B ICOSLG	0.000916931	0.01648	0.985461	FALSE	FALSE
E	ENSG00000016402	26	IL20RA	B	ENSG00000162892	11	IL24	0.0275506	-1.54946	1.60456	5.58427	0.035816	0.971688	1	-5.72841	B IL24 E IL20RA	0.0899433	0.000941713	0.97719	TRUE	TRUE
B	ENSG00000169896	23	ITGAM	B	ENSG00000122194	16	PLG	-0.023301	-1.34869	1.30209	2.19342	-0.035689	0.971733	0.97932	-4.89	B ITGAM B PLG	0.00961538	0.00106562	0.985461	FALSE	FALSE
M	ENSG00000134250	27	NOTCH2	CD4	ENSG00000184916	21	JAG2	0.0363107	-2.02352	2.09615	7.80966	0.0355159	0.971827	0.971827	-4.60252	M NOTCH2 T JAG2	0.157003	0.00289595	0.978553	FALSE	TRUE
E	ENSG00000160255	23	ITGB2	B	ENSG00000166086	24	JAM3	0.0235125	-1.32458	1.3716	2.4646	0.0355604	0.971859	0.971859	-6.16749	B JAM3 E ITGB2	0.00183583	0.014547	0.97719	TRUE	TRUE
E	ENSG00000069702	26	TGFBR3	B	ENSG00000092969	20	TGFB2	-0.0245793	-1.44155	1.39239	5.99907	-0.0354196	0.971979	0.971979	-6.31859	B TGFB2 E TGFBR3	0.097201	0.00203212	0.97719	TRUE	TRUE
CD4	ENSG00000184451	21	CCR10	B	ENSG00000151882	26	CCL28	-0.0284937	-1.66164	1.60465	3.9633	-0.0353504	0.97199	0.97199	-4.60238	B CCL28 T CCR10	0.00289595	0.0148444	0.984938	FALSE	TRUE
E	ENSG00000067182	26	TNFRSF1A	B	ENSG00000161955	24	TNFSF13	-0.0374149	-2.20243	2.1276	8.89844	-0.0352604	0.9721	0.9721	-4.60376	B TNFSF13 E TNFRSF1A	0.211316	0.0188095	0.97719	TRUE	TRUE
E	ENSG00000162594	26	IL23R	CD8	ENSG00000110944	24	IL23A	-0.0267311	-1.58036	1.5269	6.2618	-0.0350067	0.972286	0.980424	-6.48711	CT IL23A E IL23R	0.0421506	0.00623496	0.97839	TRUE	TRUE
CD4	ENSG00000213949	27	ITGA1	B	ENSG00000081052	27	COL4A4	-0.0368361	-2.19804	2.12437	9.67924	-0.0346315	0.972575	0.988927	-4.60475	B COL4A4 T ITGA1	0.0652968	0.0449544	0.984938	FALSE	TRUE
E	ENSG00000114739	26	ACVR2B	E	ENSG00000163083	14	INHBB	0.0214352	-1.24639	1.28926	4.78117	0.0343734	0.972783	0.999511	-4.62171	E ACVR2B E INHBB	0.0550259	0.000452838	0.978996	TRUE	FALSE
CD8	ENSG00000121989	19	ACVR2A	CD4	ENSG00000125378	10	BMP4	-0.0159196	-0.961755	0.929915	1.6229	-0.0342906	0.972859	0.972859	-6.17716	CT ACVR2A T BMP4	0.0018547	0.00103427	0.992134	FALSE	TRUE
CD8	ENSG00000138449	26	SLC40A1	CD8	ENSG00000047457	17	CP	-0.0193285	-1.16815	1.12949	3.01726	-0.0341307	0.972963	0.972963	-4.60432	CT SLC40A1 CT CP	0.00651119	0.00181524	0.985308	FALSE	FALSE
B	ENSG00000159958	27	TNFRSF13C	E	ENSG00000102524	26	TNFSF13B	0.031909	-1.8672	1.93102	10.5486	0.0341016	0.972989	0.972989	-6.12639	B TNFRSF13C E TNFSF13B	0.13915	0.0960628	0.988904	TRUE	TRUE
B	ENSG00000141736	21	ERBB2	B	ENSG00000124882	10	EREG	0.0126687	-0.745332	0.77067	1.30474	0.0341134	0.97301	0.97301	-5.93942	B ERBB2 B EREG	0.00391554	0.0012391	0.985461	FALSE	FALSE
CD8	ENSG00000240403	27	KIR3DL2	B	ENSG00000204642	27	HLA-F	0.0389751	-2.27414	2.35209	10.7079	0.0338417	0.973138	0.973138	-4.91819	B HLA-F CT KIR3DL2	0.0451837	0.239616	0.981574	FALSE	TRUE
E	ENSG00000141736	26	ERBB2	CD8	ENSG00000090776	22	EFNB1	-0.0354835	-2.18614	2.11517	8.41288	-0.0335415	0.973441	0.973441	-4.60508	CT EFNB1 E ERBB2	0.268753	0.00394617	0.97839	TRUE	TRUE
CD4	ENSG00000116014	12	KISS1R	E	ENSG00000170498	16	KISS1	-0.01233	-0.772305	0.747645	0.962175	-0.0332591	0.973708	1	-5.52058	E KISS1 T KISS1R	0.00144798	0.000562987	0.97851	TRUE	TRUE
CD8	ENSG00000104972	26	LILRB1	CD8	ENSG00000204642	27	HLA-F	0.0391663	-2.37685	2.45518	10.9414	0.0327092	0.97406	0.996968	-5.93683	CT LILRB1 CT HLA-F	0.0198493	0.366442	0.985308	FALSE	FALSE
E	ENSG00000177807	26	KCNJ10	M	ENSG00000172349	27	IL16	-0.0253349	-1.62034	1.56967	7.86743	-0.0322221	0.974474	0.974474	-6.33969	E KCNJ10 M IL16	0.00410002	0.178412	0.974474	TRUE	TRUE
CD4	ENSG00000177707	19	NECTIN3	CD4	ENSG00000130396	20	AFDN	-0.0317811	-2.06841	2.00485	3.79352	-0.0317479	0.974864	0.974864	-4.60163	T NECTIN3 T AFDN	0.00558505	0.00723988	0.974864	FALSE	FALSE
CD8	ENSG00000092445	10	TYRO3	B	ENSG00000173511	26	VEGFB	0.0207108	-1.29192	1.33335	3.94846	0.0313049	0.975089	0.975089	-4.60589	B VEGFB CT TYRO3	0.00106547	0.0385111	0.981574	FALSE	TRUE
E	ENSG00000147852	26	VLDLR	B	ENSG00000130203	22	APOE	0.0187314	-1.2112	1.24867	4.26521	0.0310815	0.975407	0.975407	-4.61312	B APOE E VLDLR	0.022544	0.00406423	0.979232	TRUE	TRUE
CD8	ENSG00000125510	21	OPRL1	CD4	ENSG00000168081	11	PNOC	-0.015464	-1.03389	1.00297	1.51316	-0.030948	0.975506	0.992976	-4.61036	CT OPRL1 T PNOC	0.00197309	0.00186168	0.992134	FALSE	TRUE
CD8	ENSG00000204217	26	BMPR2	B	ENSG00000143869	22	GDF7	-0.024403	-1.62682	1.57801	4.97272	-0.0308107	0.975579	0.99758	-4.60387	B GDF7 CT BMPR2	0.0272681	0.00515464	0.981574	FALSE	TRUE
B	ENSG00000028137	27	TNFRSF1B	E	ENSG00000030582	26	GRN	-0.0335202	-2.24355	2.17651	8.6403	-0.0304125	0.975851	0.975851	-5.73332	B TNFRSF1B E GRN	0.0426001	0.0884991	0.990262	TRUE	TRUE
E	ENSG00000168546	26	GFRA2	CD8	ENSG00000171119	11	NRTN	0.0109436	-0.723291	0.745179	1.91823	0.0304436	0.975916	0.975916	-4.62498	CT NRTN E GFRA2	0.00509136	0.000749773	0.978866	TRUE	TRUE
E	ENSG00000121989	26	ACVR2A	E	ENSG00000163083	14	INHBB	-0.0263203	-1.83605	1.7834	6.93119	-0.0296433	0.976539	0.976539	-5.48286	E ACVR2A E INHBB	0.233248	0.000452838	0.982079	TRUE	FALSE
B	ENSG00000133216	12	EPHB2	E	ENSG00000108947	14	EFNB3	-0.00594513	-0.420058	0.408168	0.386584	-0.0293956	0.976756	0.976756	-4.69152	B EPHB2 E EFNB3	0.00052042	0.000452838	0.990262	TRUE	TRUE
CD8	ENSG00000106799	27	TGFBR1	B	ENSG00000105329	27	TGFB1	0.0341241	-2.31615	2.3844	10.9317	0.0292951	0.976767	0.976767	-4.59941	B TGFB1 CT TGFBR1	0.0778186	0.157117	0.981574	FALSE	TRUE
E	ENSG00000018236	26	CNTN1	CD8	ENSG00000198910	20	L1CAM	0.0176066	-1.23017	1.26539	4.84682	0.0287942	0.977216	0.977216	-5.13974	CT L1CAM E CNTN1	0.033204	0.00224932	0.978866	TRUE	TRUE
CD4	ENSG00000139187	25	KLRG1	M	ENSG00000039068	11	CDH1	0.0312505	-2.19723	2.25973	6.58752	0.0285533	0.977396	0.977396	-5.82576	M CDH1 T KLRG1	0.0655726	0.00713649	0.980644	FALSE	TRUE
CD8	ENSG00000106799	27	TGFBR1	B	ENSG00000143375	19	CGN	-0.0204054	-1.48453	1.44372	5.96291	-0.0282537	0.977614	0.989539	-4.60439	B CGN CT TGFBR1	0.0778186	0.00170995	0.981574	FALSE	TRUE
B	ENSG00000174804	11	FZD4	E	ENSG00000134245	26	WNT2B	-0.0193322	-1.42095	1.38229	6.17949	-0.0280591	0.977784	0.977784	-4.61694	B FZD4 E WNT2B	0.000669112	0.131421	0.990262	TRUE	TRUE
B	ENSG00000196411	15	EPHB4	CD4	ENSG00000125266	16	EFNB2	-0.0151863	-1.12388	1.09351	1.3768	-0.027982	0.977863	0.977863	-4.6182	B EPHB4 T EFNB2	0.000916931	0.00151693	0.981427	FALSE	TRUE
CD8	ENSG00000005884	25	ITGA3	B	ENSG00000135862	27	LAMC1	-0.0200162	-1.48505	1.44501	5.41267	-0.0278522	0.977957	0.977957	-6.01804	B LAMC1 CT ITGA3	0.00872104	0.0262441	0.981574	FALSE	TRUE
E	ENSG00000188404	16	SELL	CD4	ENSG00000114631	19	PODXL2	-0.021779	-1.6162	1.57265	2.2174	-0.027767	0.978012	0.978012	-5.93201	E SELL T PODXL2	0.000954631	0.00413708	0.982607	TRUE	TRUE
M	ENSG00000113721	12	PDGFRB	CD8	ENSG00000100311	16	PDGFB	0.0250812	-1.8222	1.87236	2.42715	0.0277263	0.978064	0.978064	-5.72295	CT PDGFB M PDGFRB	0.00892061	0.00209147	0.987685	FALSE	TRUE
CD8	ENSG00000066056	22	TIE1	CD8	ENSG00000167772	14	ANGPTL4	-0.0174523	-1.31289	1.27798	2.08089	-0.0275284	0.978223	0.978223	-5.92876	CT TIE1 CT ANGPTL4	0.0040251	0.000828697	0.987239	FALSE	FALSE
CD8	ENSG00000150093	27	ITGB1	CD4	ENSG00000105371	13	ICAM4	0.0245822	-1.79299	1.84216	6.86678	0.0273285	0.978333	0.978333	-5.26673	CT ITGB1 T ICAM4	0.110572	0.00137903	0.99219	FALSE	TRUE
B	ENSG00000077782	16	FGFR1	CD8	ENSG00000102678	11	FGF9	-0.0107261	-0.808362	0.78691	0.891729	-0.0273676	0.978333	0.978333	-4.61579	B FGFR1 CT FGF9	0.00143735	0.000749773	0.988114	FALSE	TRUE
B	ENSG00000213949	19	ITGA1	CD4	ENSG00000142156	15	COL6A1	0.0169835	-1.25169	1.28566	1.6326	0.0271421	0.978495	0.988019	-4.60287	B ITGA1 T COL6A1	0.00289948	0.00144798	0.981427	FALSE	TRUE
B	ENSG00000169896	23	ITGAM	E	ENSG00000122194	21	PLG	-0.0181315	-1.37889	1.34263	2.35007	-0.0270491	0.978574	0.97932	-4.89012	B ITGAM E PLG	0.00961538	0.000905675	0.990262	TRUE	TRUE
E	ENSG00000073060	26	SCARB1	CD4	ENSG00000137801	11	THBS1	0.0218112	-1.6197	1.66332	6.50083	0.0270199	0.978605	0.99596	-6.26948	E SCARB1 T THBS1	0.108069	0.00158588	0.982607	TRUE	TRUE
B	ENSG00000005961	10	ITGA2B	CD4	ENSG00000137801	11	THBS1	0.0153666	-1.15498	1.18571	0.997824	0.0268535	0.97876	0.97876	-6.31426	B ITGA2B T THBS1	0.000545202	0.00158588	0.981427	FALSE	TRUE
CD4	ENSG00000037280	15	FLT4	E	ENSG00000165197	26	VEGFD	0.0138582	-1.05333	1.08104	2.675	0.0266198	0.978955	1	-5.83319	E VEGFD T FLT4	0.00206854	0.0040633	0.982572	TRUE	TRUE
M	ENSG00000171105	15	INSR	CD8	ENSG00000017427	11	IGF1	0.0221965	-1.69466	1.73905	2.38671	0.0263864	0.979121	0.983127	-4.60598	CT IGF1 M INSR	0.0173952	0.000631388	0.987685	FALSE	TRUE
CD8	ENSG00000213949	27	ITGA1	B	ENSG00000138623	26	SEMA7A	0.0343801	-2.63184	2.7006	11.6458	0.0261312	0.979294	0.979294	-4.74479	B SEMA7A CT ITGA1	0.384397	0.0500843	0.981574	FALSE	TRUE
B	ENSG00000169896	23	ITGAM	CD8	ENSG00000122194	18	PLG	-0.0173952	-1.37001	1.33522	2.54821	-0.026107	0.97932	0.97932	-4.89013	B ITGAM CT PLG	0.00961538	0.00142062	0.988114	FALSE	TRUE
E	ENSG00000148053	26	NTRK2	E	ENSG00000176697	26	BDNF	-0.02132	-1.70726	1.66462	5.33477	-0.0258907	0.979526	0.979526	-5.55329	E NTRK2 E BDNF	0.0310622	0.0044427	0.984386	TRUE	FALSE
CD8	ENSG00000154639	11	CXADR	E	ENSG00000160593	26	JAML	0.0138202	-1.08065	1.10829	2.19876	0.0256902	0.979659	0.979659	-4.60324	CT CXADR E JAML	0.000552464	0.0049445	0.986392	TRUE	TRUE
CD8	ENSG00000011422	24	PLAUR	B	ENSG00000122194	16	PLG	-0.012681	-1.01702	0.991656	1.94066	-0.0256481	0.979686	0.99064	-6.13804	B PLG CT PLAUR	0.00430133	0.00106562	0.981574	FALSE	TRUE
B	ENSG00000115170	25	ACVR1	CD8	ENSG00000116985	14	BMP8B	-0.0148292	-1.19873	1.16907	2.70623	-0.0252563	0.979967	0.991793	-4.60438	B ACVR1 CT BMP8B	0.0121679	0.00157847	0.988114	FALSE	TRUE
B	ENSG00000139626	27	ITGB7	M	ENSG00000099866	13	MADCAM1	0.0267373	-2.13752	2.191	7.40115	0.0250744	0.980137	0.980137	-4.6016	B ITGB7 M MADCAM1	0.188541	0.00936664	0.985803	FALSE	TRUE
E	ENSG00000065361	26	ERBB3	E	ENSG00000163235	26	TGFA	-0.0416729	-3.47097	3.38762	13.287	-0.0248136	0.980367	0.986681	-5.90232	E ERBB3 E TGFA	0.300182	0.149706	0.984533	TRUE	FALSE
CD4	ENSG00000162594	26	IL23R	B	ENSG00000110944	24	IL23A	-0.0230351	-1.91867	1.8726	6.66532	-0.024724	0.980424	0.980424	-6.48742	B IL23A T IL23R	0.0430256	0.0111519	0.990788	FALSE	TRUE
B	ENSG00000138448	27	ITGAV	B	ENSG00000135862	27	LAMC1	-0.0168573	-1.41953	1.38581	5.37113	-0.0244604	0.980634	0.980634	-6.10389	B ITGAV B LAMC1	0.0127875	0.0262441	0.991371	FALSE	FALSE
E	ENSG00000131080	24	EDA2R	B	ENSG00000158813	19	EDA	0.0138914	-1.15705	1.18483	2.57399	0.024216	0.980839	0.980839	-5.64133	B EDA E EDA2R	0.00802869	0.00245341	0.9834	TRUE	TRUE
B	ENSG00000150093	27	ITGB1	E	ENSG00000101680	26	LAMA1	-0.0180772	-1.53851	1.50235	7.77513	-0.0240815	0.980916	0.980916	-5.85205	B ITGB1 E LAMA1	0.0523146	0.0311846	0.991555	TRUE	TRUE
M	ENSG00000182580	12	EPHB3	CD4	ENSG00000125266	16	EFNB2	-0.0235027	-2.03976	1.99275	2.64219	-0.0238469	0.981139	0.981139	-4.62218	M EPHB3 T EFNB2	0.0102587	0.00151693	0.984522	FALSE	TRUE
B	ENSG00000150093	27	ITGB1	CD8	ENSG00000112715	21	VEGFA	-0.0188377	-1.64305	1.60537	5.0193	-0.0234767	0.981392	0.981392	-5.18942	B ITGB1 CT VEGFA	0.0523146	0.00161793	0.988114	FALSE	TRUE
E	ENSG00000169783	25	LINGO1	CD4	ENSG00000172638	11	EFEMP2	-0.0088602	-0.774455	0.756735	1.49952	-0.0234478	0.981419	0.981419	-4.62567	E LINGO1 T EFEMP2	0.00162777	0.00103427	0.983422	TRUE	TRUE
E	ENSG00000146904	26	EPHA1	E	ENSG00000169242	26	EFNA1	0.0285539	-2.50101	2.55811	9.90274	0.0229811	0.981806	0.981806	-4.6079	E EPHA1 E EFNA1	0.0369491	0.116954	0.98528	TRUE	FALSE
CD8	ENSG00000157404	23	KIT	E	ENSG00000049130	26	KITLG	-0.0260848	-2.44031	2.38814	8.39006	-0.0221155	0.98251	0.98251	-4.62909	CT KIT E KITLG	0.00793181	0.183032	0.988131	TRUE	TRUE
M	ENSG00000082781	22	ITGB5	E	ENSG00000168056	26	LTBP3	0.0251404	-2.34733	2.39762	8.56385	0.0214909	0.982973	0.986467	-4.60259	E LTBP3 M ITGB5	0.0477252	0.0539244	0.985793	TRUE	TRUE
CD4	ENSG00000147852	18	VLDLR	E	ENSG00000189056	26	RELN	0.0206629	-1.94766	1.98898	6.69261	0.0214525	0.983029	0.99156	-4.63404	E RELN T VLDLR	0.00303386	0.129083	0.985447	TRUE	TRUE
CD8	ENSG00000171105	11	INSR	CD8	ENSG00000017427	11	IGF1	-0.0097138	-0.939493	0.920065	0.748111	-0.0213225	0.983127	0.983127	-4.60598	CT INSR CT IGF1	0.000749773	0.000631388	0.987709	FALSE	FALSE
CD8	ENSG00000144648	11	ACKR2	CD8	ENSG00000151882	26	CCL28	0.0142516	-1.34737	1.37587	4.30737	0.0211996	0.983199	0.998568	-4.60451	CT ACKR2 CT CCL28	0.000552464	0.0295963	0.987709	FALSE	FALSE
M	ENSG00000163251	13	FZD5	CD8	ENSG00000125084	22	WNT1	0.0159007	-1.51656	1.54836	3.9184	0.0212198	0.983215	0.983215	-4.63512	CT WNT1 M FZD5	0.0111508	0.0107336	0.988932	FALSE	TRUE
E	ENSG00000066468	26	FGFR2	E	ENSG00000114279	26	FGF12	-0.0268185	-2.6243	2.57066	9.69795	-0.0211275	0.98329	0.98329	-4.662	E FGFR2 E FGF12	0.145936	0.0210508	0.985675	TRUE	FALSE
B	ENSG00000133216	12	EPHB2	E	ENSG00000198910	16	L1CAM	0.00557915	-0.544241	0.555399	0.547598	0.0207519	0.983585	0.983585	-5.1844	B EPHB2 E L1CAM	0.00052042	0.000599704	0.992654	TRUE	TRUE
E	ENSG00000073060	26	SCARB1	E	ENSG00000137801	26	THBS1	-0.0317155	-3.1439	3.08047	12.3978	-0.020723	0.98359	0.99596	-6.26963	E SCARB1 E THBS1	0.108069	0.173278	0.985675	TRUE	FALSE
B	ENSG00000102755	19	FLT1	CD4	ENSG00000173511	25	VEGFB	-0.0147825	-1.46961	1.44004	4.3942	-0.0201814	0.983942	0.983942	-6.00334	B FLT1 T VEGFB	0.00307296	0.019789	0.983942	FALSE	TRUE
CD8	ENSG00000114739	22	ACVR2B	E	ENSG00000163083	14	INHBB	-0.00881933	-0.902617	0.884978	1.79292	-0.0200608	0.984113	0.999511	-4.62173	CT ACVR2B E INHBB	0.00339371	0.000452838	0.988612	TRUE	TRUE
CD8	ENSG00000177707	25	NECTIN3	CD4	ENSG00000130202	15	NECTIN2	-0.0163488	-1.70401	1.67131	4.64118	-0.0197482	0.984369	0.984369	-5.52291	CT NECTIN3 T NECTIN2	0.0301093	0.00151693	0.995492	FALSE	TRUE
E	ENSG00000153208	26	MERTK	CD8	ENSG00000188372	18	ZP3	0.0144963	-1.48268	1.51167	5.058	0.0196382	0.984441	0.984441	-5.44385	CT ZP3 E MERTK	0.0376834	0.00252555	0.984441	TRUE	TRUE
B	ENSG00000065361	11	ERBB3	E	ENSG00000198910	16	L1CAM	-0.00568255	-0.605124	0.593759	0.656392	-0.0193227	0.984706	0.984706	-5.37041	B ERBB3 E L1CAM	0.00158604	0.000599704	0.992654	TRUE	TRUE
CD4	ENSG00000107779	21	BMPR1A	B	ENSG00000164404	14	GDF9	-0.0132765	-1.43523	1.40868	2.70593	-0.0189487	0.984989	0.984989	-4.60803	B GDF9 T BMPR1A	0.0102048	0.000842585	0.993301	FALSE	TRUE
B	ENSG00000115414	12	FN1	E	ENSG00000137801	26	THBS1	-0.017444	-1.92292	1.88803	7.0213	-0.01871	0.985198	0.988242	-6.49762	B FN1 E THBS1	0.000941713	0.173278	0.992654	TRUE	TRUE
B	ENSG00000170989	26	S1PR1	CD8	ENSG00000100311	16	PDGFB	-0.0184732	-2.09073	2.05379	4.15333	-0.018154	0.985628	0.985628	-6.21257	B S1PR1 CT PDGFB	0.0485726	0.00209147	0.990118	FALSE	TRUE
B	ENSG00000148400	25	NOTCH1	B	ENSG00000171462	16	DLK2	-0.0119572	-1.39111	1.3672	3.00679	-0.0173964	0.986187	0.986187	-5.82895	B NOTCH1 B DLK2	0.0222046	0.00113997	0.993759	FALSE	FALSE
M	ENSG00000082781	22	ITGB5	CD8	ENSG00000168056	27	LTBP3	-0.021	-2.51454	2.47254	9.53114	-0.01708	0.986467	0.986467	-4.60259	CT LTBP3 M ITGB5	0.0477252	0.0859477	0.989326	FALSE	TRUE
B	ENSG00000187244	17	BCAM	B	ENSG00000130702	26	LAMA5	-0.00999197	-1.21004	1.19006	3.49583	-0.016944	0.986584	0.986584	-5.00207	B BCAM B LAMA5	0.00200734	0.0255997	0.993759	FALSE	FALSE
B	ENSG00000065361	11	ERBB3	E	ENSG00000163235	26	TGFA	0.0143865	-1.73074	1.75951	6.45865	0.0168333	0.986681	0.986681	-5.90248	B ERBB3 E TGFA	0.00158604	0.149706	0.993074	TRUE	TRUE
M	ENSG00000106123	14	EPHB6	CD4	ENSG00000169242	12	EFNA1	0.0149888	-1.84727	1.87725	2.43587	0.0164171	0.987007	0.987007	-4.60861	M EPHB6 T EFNA1	0.0120428	0.00193064	0.987007	FALSE	TRUE
CD4	ENSG00000091409	25	ITGA6	B	ENSG00000091136	12	LAMB1	0.012018	-1.49229	1.51633	4.17239	0.0162706	0.987119	0.987119	-4.60363	B LAMB1 T ITGA6	0.0352341	0.00148692	0.993354	FALSE	TRUE
E	ENSG00000121989	26	ACVR2A	E	ENSG00000125965	25	GDF5	-0.0161477	-2.04518	2.01289	7.82388	-0.0162227	0.987159	0.988327	-5.42519	E ACVR2A E GDF5	0.233248	0.00294956	0.988554	TRUE	FALSE
CD8	ENSG00000011422	24	PLAUR	E	ENSG00000122194	21	PLG	-0.00751147	-0.956266	0.941243	2.09731	-0.0160825	0.987261	0.99064	-6.13824	CT PLAUR E PLG	0.00430133	0.000905675	0.990643	TRUE	TRUE
CD8	ENSG00000213949	27	ITGA1	CD8	ENSG00000142156	13	COL6A1	-0.0146236	-1.97559	1.94634	8.65336	-0.01512	0.988019	0.988019	-4.60288	CT ITGA1 CT COL6A1	0.384397	0.000986544	0.99028	FALSE	FALSE
M	ENSG00000113721	12	PDGFRB	B	ENSG00000170962	22	PDGFD	-0.0131228	-1.80732	1.78107	3.01531	-0.0149492	0.988174	0.988174	-4.61785	B PDGFD M PDGFRB	0.00892061	0.00738501	0.9953	FALSE	TRUE
CD8	ENSG00000144648	11	ACKR2	B	ENSG00000275302	26	CCL4	-0.00847048	-1.23813	1.22119	2.95622	-0.0140758	0.988864	0.988864	-6.27417	B CCL4 CT ACKR2	0.000552464	0.0171739	0.988864	FALSE	TRUE
M	ENSG00000082781	22	ITGB5	E	ENSG00000049323	26	LTBP1	-0.0205776	-3.01645	2.97529	10.9201	-0.0140559	0.988883	0.988883	-4.63289	E LTBP1 M ITGB5	0.0477252	0.21642	0.9903	TRUE	TRUE
B	ENSG00000162337	24	LRP5	E	ENSG00000137801	26	THBS1	-0.0121238	-1.77852	1.75427	8.0555	-0.0140222	0.988906	0.988906	-6.29571	B LRP5 E THBS1	0.00542724	0.173278	0.993594	TRUE	TRUE
E	ENSG00000133216	26	EPHB2	B	ENSG00000130396	27	AFDN	-0.0131346	-1.98182	1.95555	10.125	-0.0136173	0.989224	0.989224	-4.60473	B AFDN E EPHB2	0.331636	0.0162074	0.990514	TRUE	TRUE
B	ENSG00000106799	27	TGFBR1	E	ENSG00000143375	26	CGN	-0.011672	-1.8041	1.78075	10.229	-0.0132011	0.989539	0.989539	-4.6044	B TGFBR1 E CGN	0.0216346	0.279792	0.993594	TRUE	TRUE
B	ENSG00000148400	25	NOTCH1	CD8	ENSG00000090932	23	DLL3	-0.0105098	-1.62753	1.60651	4.63334	-0.0130098	0.989665	0.989665	-4.8147	B NOTCH1 CT DLL3	0.0222046	0.00678742	0.991914	FALSE	TRUE
CD4	ENSG00000169896	10	ITGAM	M	ENSG00000105371	14	ICAM4	0.0117362	-1.82924	1.85271	2.34902	0.012944	0.989746	0.989746	-5.58209	M ICAM4 T ITGAM	0.00172378	0.0115968	0.989746	FALSE	TRUE
B	ENSG00000105699	27	LSR	E	ENSG00000084674	16	APOB	0.00734567	-1.21214	1.22683	4.95457	0.012097	0.990396	0.990396	-4.6071	B LSR E APOB	0.0801943	0.00102806	0.993594	TRUE	TRUE
CD8	ENSG00000011422	24	PLAUR	CD8	ENSG00000122194	18	PLG	-0.00677516	-1.1714	1.15785	2.29545	-0.0118172	0.99064	0.99064	-6.13829	CT PLAUR CT PLG	0.00430133	0.00142062	0.99064	FALSE	FALSE
B	ENSG00000005961	10	ITGA2B	M	ENSG00000105371	14	ICAM4	0.00841893	-1.45749	1.47433	1.78085	0.0117111	0.990731	0.990731	-5.79577	B ITGA2B M ICAM4	0.000545202	0.0115968	0.993586	FALSE	TRUE
CD4	ENSG00000125510	15	OPRL1	CD8	ENSG00000168081	14	PNOC	-0.00648296	-1.1577	1.14473	1.65552	-0.0114778	0.990915	0.992976	-4.61037	CT PNOC T OPRL1	0.00165483	0.00138116	0.998091	FALSE	TRUE
B	ENSG00000163513	27	TGFBR2	B	ENSG00000105329	27	TGFB1	-0.0125449	-2.61397	2.58888	10.5481	-0.00968658	0.99231	0.99231	-4.59841	B TGFBR2 B TGFB1	0.134194	0.157117	0.997713	FALSE	FALSE
E	ENSG00000135333	26	EPHA7	B	ENSG00000130396	27	AFDN	0.00785673	-1.71973	1.73544	5.70121	0.00927757	0.992657	0.992657	-5.11837	B AFDN E EPHA7	0.0178442	0.0162074	0.992657	TRUE	TRUE
CD8	ENSG00000125510	21	OPRL1	E	ENSG00000168081	24	PNOC	-0.00396193	-0.91395	0.906026	1.58533	-0.00887386	0.992976	0.992976	-4.61037	CT OPRL1 E PNOC	0.00197309	0.00183583	0.994338	TRUE	TRUE
CD8	ENSG00000213949	27	ITGA1	E	ENSG00000101680	26	LAMA1	0.00845725	-2.00002	2.01694	11.7098	0.00858141	0.993207	0.993207	-4.60748	CT ITGA1 E LAMA1	0.384397	0.0311846	0.994338	TRUE	TRUE
E	ENSG00000085514	26	PILRA	E	ENSG00000002586	26	CD99	0.0103267	-2.43094	2.45159	9.69166	0.00853158	0.993232	0.993232	-4.59983	E PILRA E CD99	0.0298383	0.135582	0.993933	TRUE	FALSE
M	ENSG00000107779	13	BMPR1A	E	ENSG00000116985	26	BMP8B	0.0063309	-1.5425	1.55516	4.36905	0.0082587	0.993451	0.996306	-4.60401	E BMP8B M BMPR1A	0.00624442	0.015372	0.993451	TRUE	TRUE
CD4	ENSG00000011422	24	PLAUR	E	ENSG00000113889	24	KNG1	-0.00606506	-1.51529	1.50316	4.24139	-0.0081851	0.99352	0.99352	-6.10676	E KNG1 T PLAUR	0.0139282	0.0025824	0.994741	TRUE	TRUE
B	ENSG00000150093	27	ITGB1	B	ENSG00000138623	26	SEMA7A	0.00784556	-2.24593	2.26162	7.71121	0.0069909	0.99445	0.99445	-5.05263	B ITGB1 B SEMA7A	0.0523146	0.0500843	0.998053	FALSE	FALSE
M	ENSG00000147168	26	IL2RG	CD8	ENSG00000109471	25	IL2	-0.0083115	-2.46605	2.44943	8.59685	-0.0069195	0.994527	0.994527	-5.20992	CT IL2 M IL2RG	0.141392	0.0188233	0.994527	FALSE	TRUE
B	ENSG00000130202	12	NECTIN2	M	ENSG00000130396	25	AFDN	-0.0053149	-1.57386	1.56323	4.21933	-0.00690405	0.994535	0.994535	-4.99	B NECTIN2 M AFDN	0.00146213	0.0356824	0.994535	FALSE	TRUE
CD4	ENSG00000163513	27	TGFBR2	CD8	ENSG00000119699	19	TGFB3	-0.00582197	-1.72659	1.71495	7.33542	-0.00664316	0.994702	0.994702	-4.60159	CT TGFB3 T TGFBR2	0.135282	0.00173632	0.998091	FALSE	TRUE
CD4	ENSG00000158769	22	F11R	B	ENSG00000130396	27	AFDN	0.00502771	-1.60982	1.61987	4.604	0.00629801	0.995007	0.995007	-4.60069	B AFDN T F11R	0.00641247	0.0162074	0.996306	FALSE	TRUE
CD4	ENSG00000106799	26	TGFBR1	B	ENSG00000092969	20	TGFB2	-0.00444965	-1.42942	1.42052	5.46048	-0.00627153	0.995021	0.995021	-4.60563	B TGFB2 T TGFBR1	0.0382679	0.00203212	0.996306	FALSE	TRUE
B	ENSG00000092445	14	TYRO3	E	ENSG00000183087	26	GAS6	-0.00482938	-1.82208	1.81242	6.88339	-0.00540775	0.995718	0.995718	-4.60854	B TYRO3 E GAS6	0.0015117	0.213409	0.997859	TRUE	TRUE
CD4	ENSG00000073060	16	SCARB1	CD8	ENSG00000137801	20	THBS1	-0.00346859	-1.38612	1.37919	2.11721	-0.00510136	0.99596	0.99596	-6.26983	CT THBS1 T SCARB1	0.00199959	0.00280178	0.998091	FALSE	TRUE
CD8	ENSG00000138448	26	ITGAV	CD4	ENSG00000100311	18	PDGFB	-0.00380554	-1.65956	1.65195	4.99652	-0.0046739	0.996299	0.996299	-5.44939	CT ITGAV T PDGFB	0.0254528	0.00434393	0.998251	FALSE	TRUE
CD4	ENSG00000107779	21	BMPR1A	B	ENSG00000116985	26	BMP8B	0.00371971	-1.60946	1.6169	4.53882	0.00465885	0.996306	0.996306	-4.60401	B BMP8B T BMPR1A	0.0102048	0.0170995	0.996306	FALSE	TRUE
CD8	ENSG00000110400	18	NECTIN1	CD4	ENSG00000130396	20	AFDN	0.00314243	-1.40783	1.41411	2.98775	0.00452352	0.996417	0.996417	-4.60375	CT NECTIN1 T AFDN	0.00169685	0.00723988	0.998251	FALSE	TRUE
M	ENSG00000146072	25	TNFRSF21	B	ENSG00000232810	27	TNF	-0.0054747	-2.52608	2.51513	8.81872	-0.00443744	0.996489	0.996489	-4.60529	B TNF M TNFRSF21	0.0432649	0.0878023	0.998361	FALSE	TRUE
M	ENSG00000204475	11	NCR3	B	ENSG00000188211	11	NCR3LG1	-0.00262988	-1.23537	1.23011	1.26816	-0.00435323	0.996555	0.996555	-4.60829	B NCR3LG1 M NCR3	0.00624442	0.000322165	0.998361	FALSE	TRUE
CD8	ENSG00000104972	26	LILRB1	CD4	ENSG00000204642	27	HLA-F	-0.00462999	-2.44858	2.43932	11.0816	-0.00382247	0.996968	0.996968	-5.93733	CT LILRB1 T HLA-F	0.0198493	0.345653	0.998251	FALSE	TRUE
CD4	ENSG00000204217	25	BMPR2	E	ENSG00000143869	22	GDF7	-0.00194737	-1.29242	1.28853	4.44573	-0.00305304	0.99758	0.99758	-4.60387	E GDF7 T BMPR2	0.0204785	0.00173792	0.99758	TRUE	TRUE
CD8	ENSG00000114739	22	ACVR2B	E	ENSG00000125965	25	GDF5	0.00135331	-0.904172	0.906879	2.68562	0.00304087	0.997592	0.999513	-4.62288	CT ACVR2B E GDF5	0.00339371	0.00294956	0.997592	TRUE	TRUE
E	ENSG00000175294	16	CATSPER1	CD4	ENSG00000172638	11	EFEMP2	0.00106932	-0.743782	0.74592	0.953999	0.00292713	0.997683	0.997683	-6.38281	E CATSPER1 T EFEMP2	0.000648659	0.00103427	0.997683	TRUE	TRUE
CD4	ENSG00000169252	26	ADRB2	CD8	ENSG00000125538	10	IL1B	-0.00171906	-1.45521	1.45177	4.08334	-0.00241133	0.998091	0.998091	-6.08179	CT IL1B T ADRB2	0.0157209	0.000749773	0.998091	FALSE	TRUE
E	ENSG00000121989	26	ACVR2A	E	ENSG00000156574	23	NODAL	-0.00217	-1.89521	1.89087	7.30166	-0.00233664	0.99815	0.99942	-5.48491	E ACVR2A E NODAL	0.233248	0.00116269	0.99815	TRUE	FALSE
CD8	ENSG00000091409	27	ITGA6	CD4	ENSG00000137801	11	THBS1	-0.00182045	-1.67747	1.67383	3.70405	-0.00220783	0.998251	0.998251	-6.10435	CT ITGA6 T THBS1	0.0111677	0.00158588	0.998251	FALSE	TRUE
M	ENSG00000122025	25	FLT3	B	ENSG00000090554	27	FLT3LG	-0.00242833	-2.40241	2.39755	8.33648	-0.00207303	0.998361	1	-5.38286	B FLT3LG M FLT3	0.0651204	0.0358842	0.998361	FALSE	TRUE
B	ENSG00000138448	27	ITGAV	B	ENSG00000108821	12	COL1A1	0.000760837	-0.874584	0.876106	2.61984	0.00177012	0.998599	0.998599	-6.03727	B ITGAV B COL1A1	0.0127875	0.000768239	0.999133	FALSE	FALSE
B	ENSG00000240505	27	TNFRSF13B	B	ENSG00000102524	25	TNFSF13B	-0.00111238	-2.06022	2.05799	8.5408	-0.00109346	0.999133	0.999133	-6.15428	B TNFRSF13B B TNFSF13B	0.239121	0.0118705	0.999133	FALSE	FALSE
B	ENSG00000124145	11	SDC4	E	ENSG00000137801	26	THBS1	-0.000987164	-1.8619	1.85993	6.95644	-0.00108216	0.999144	0.999144	-6.32045	B SDC4 E THBS1	0.00052042	0.173278	0.99936	TRUE	TRUE
B	ENSG00000155760	17	FZD7	E	ENSG00000085741	26	WNT11	-0.000323453	-0.818741	0.818094	2.66943	-0.000809743	0.99936	1	-5.04533	B FZD7 E WNT11	0.00245341	0.00682928	0.99936	TRUE	TRUE
B	ENSG00000106799	27	TGFBR1	CD8	ENSG00000164404	15	GDF9	-0.000254469	-1.14802	1.14752	3.39457	-0.000443935	0.999647	0.999647	-4.60658	B TGFBR1 CT GDF9	0.0216346	0.00102601	0.999647	FALSE	TRUE

### Sheet: S10 Spearman gene pairs
Table S10: Cell-Cell communication results for Spearman correlation of percent of cells with gene expression
c1	g1	donors1	c2	g2	donors2	estimate	p.value	percent1	mean1	percent2	mean2	fdr	epi	inter	id
CD4	PDIA3	26	CD8	CALR	27	0.865983	1.09952e-08	0.336965	0.364139	0.499941	0.655255	4.36508e-06	FALSE	TRUE	CT CALR T PDIA3
CD4	KCNA3	26	CD8	IL16	27	0.840486	7.74224e-08	0.0741226	0.069246	0.332465	0.348667	1.53683e-05	FALSE	TRUE	CT IL16 T KCNA3
CD8	ITGAL	27	CD4	ICAM3	26	0.832479	1.33389e-07	0.283375	0.290258	0.403503	0.444684	4.93538e-05	FALSE	TRUE	CT ITGAL T ICAM3
CD8	CD8A	27	B	HLA-A	27	0.822344	1.4249e-07	0.647686	1.26317	0.834382	1.79638	7.63747e-05	FALSE	TRUE	B HLA-A CT CD8A
CD4	ITGB2	26	CD8	ICAM3	27	0.809027	5.64819e-07	0.35241	0.398149	0.395249	0.424643	7.47444e-05	FALSE	TRUE	CT ICAM3 T ITGB2
B	ITGAL	27	CD4	ICAM2	26	0.800479	9.11062e-07	0.0692655	0.0740616	0.188582	0.187526	0.00034347	FALSE	TRUE	B ITGAL T ICAM2
CD8	KLRD1	27	B	HLA-E	27	0.783272	1.36216e-06	0.564066	0.797841	0.844419	1.56024	0.00036506	FALSE	TRUE	B HLA-E CT KLRD1
CD8	CD3G	27	B	HLA-A	27	0.774725	2.10069e-06	0.602186	0.820107	0.834382	1.79638	0.000375323	FALSE	TRUE	B HLA-A CT CD3G
CD8	CD8A	27	CD4	HLA-A	26	0.770046	4.22141e-06	0.647686	1.26317	0.959801	2.55918	0.00078096	FALSE	TRUE	CT CD8A T HLA-A
CD8	NECTIN3	25	CD4	NECTIN2	15	0.907692	7.3017e-06	0.0301093	0.0284217	0.00151693	0.00149785	0.000900543	FALSE	TRUE	CT NECTIN3 T NECTIN2
CD8	PLD2	25	M	ARF1	21	0.825564	7.39882e-06	0.0112466	0.00969708	0.472346	0.512543	0.0025008	FALSE	TRUE	CT PLD2 M ARF1
CD8	ICAM1	27	B	ITGB2	27	0.74359	8.80707e-06	0.0534707	0.0473451	0.135458	0.169175	0.000969058	FALSE	TRUE	B ITGB2 CT ICAM1
CD8	CD3D	27	B	HLA-A	27	0.742979	9.03972e-06	0.858727	1.87522	0.834382	1.79638	0.000969058	FALSE	TRUE	B HLA-A CT CD3D
B	ITGB2	27	CD4	ICAM2	26	0.752607	9.19568e-06	0.135458	0.169175	0.188582	0.187526	0.00118957	FALSE	TRUE	B ITGB2 T ICAM2
CD4	IL2RB	26	B	IL15	27	0.752479	9.24648e-06	0.207336	0.219615	0.0584358	0.0436635	0.00309857	FALSE	TRUE	B IL15 T IL2RB
CD8	LDLR	27	E	PCSK9	26	0.771304	1.02335e-05	0.0335819	0.026817	0.0512441	0.0481906	0.00917941	TRUE	TRUE	CT LDLR E PCSK9
B	ITGAL	27	CD4	ICAM3	26	0.748376	1.10032e-05	0.0692655	0.0740616	0.403503	0.444684	0.00118957	FALSE	TRUE	B ITGAL T ICAM3
M	LILRB1	21	CD8	HLA-B	27	0.803896	1.13125e-05	0.356378	0.388593	0.981532	3.08337	0.00196838	FALSE	TRUE	CT HLA-B M LILRB1
M	LILRB2	21	CD8	HLA-C	27	0.803896	1.13125e-05	0.328724	0.374585	0.964603	2.68135	0.00196838	FALSE	TRUE	CT HLA-C M LILRB2
CD4	CD3G	26	CD8	HLA-C	27	0.747478	1.14252e-05	0.505275	0.61401	0.964603	2.68135	0.000823379	FALSE	TRUE	CT HLA-C T CD3G
CD8	ICAM1	27	CD4	ITGB2	26	0.745427	1.2444e-05	0.0534707	0.0473451	0.35241	0.398149	0.000965808	FALSE	TRUE	CT ICAM1 T ITGB2
B	ICAM1	27	CD4	ITGB2	26	0.745085	1.26215e-05	0.0509021	0.0510169	0.35241	0.398149	0.00118957	FALSE	TRUE	B ICAM1 T ITGB2
CD8	TNFRSF14	27	CD4	LTA	26	0.744274	1.30515e-05	0.306657	0.315772	0.0954975	0.0968711	0.000965808	FALSE	TRUE	CT TNFRSF14 T LTA
CD4	TNFRSF1A	26	CD8	TNF	27	0.740855	1.50107e-05	0.127077	0.117815	0.083501	0.103848	0.000851318	FALSE	TRUE	CT TNF T TNFRSF1A
B	ITGAL	27	CD8	ICAM3	27	0.721001	2.20878e-05	0.0692655	0.0740616	0.395249	0.424643	0.00496976	FALSE	TRUE	B ITGAL CT ICAM3
M	ITGAL	19	CD4	ICAM2	26	0.813515	2.27417e-05	0.140054	0.120635	0.188582	0.187526	0.00673155	FALSE	TRUE	M ITGAL T ICAM2
CD8	TNFRSF1A	27	CD4	GRN	25	0.740769	2.28693e-05	0.257488	0.248343	0.0510239	0.0447905	0.00132183	FALSE	TRUE	CT TNFRSF1A T GRN
CD8	KCNA3	26	CD4	IL16	26	0.738462	2.50077e-05	0.0473541	0.040263	0.33069	0.356933	0.00132183	FALSE	TRUE	CT KCNA3 T IL16
CD4	TNFRSF1A	26	CD8	GRN	27	0.727863	2.50618e-05	0.127077	0.117815	0.0563119	0.0475045	0.00124369	FALSE	TRUE	CT GRN T TNFRSF1A
B	CD3D	22	CD4	HLA-A	26	0.765104	3.35465e-05	0.0308783	0.0221722	0.959801	2.55918	0.0025294	FALSE	TRUE	B CD3D T HLA-A
CD4	ITGA2	19	E	COL1A1	26	0.816305	3.59844e-05	0.00393022	0.00314266	0.0320903	0.0403629	0.021765	TRUE	TRUE	E COL1A1 T ITGA2
CD8	ITGAL	27	CD4	ICAM1	25	0.728462	3.64601e-05	0.283375	0.290258	0.0336482	0.0305464	0.00155581	FALSE	TRUE	CT ITGAL T ICAM1
M	LILRB1	21	CD8	HLA-C	27	0.775325	3.65111e-05	0.356378	0.388593	0.964603	2.68135	0.00340754	FALSE	TRUE	CT HLA-C M LILRB1
CD8	CD3D	27	CD4	HLA-A	26	0.71602	3.90293e-05	0.858727	1.87522	0.959801	2.55918	0.00155581	FALSE	TRUE	CT CD3D T HLA-A
CD4	TNFRSF14	26	CD8	LTA	27	0.714188	4.17159e-05	0.35765	0.386693	0.0475909	0.0446625	0.00184013	FALSE	TRUE	CT LTA T TNFRSF14
CD8	ITGAL	27	CD4	ICAM2	26	0.713968	4.2049e-05	0.283375	0.290258	0.188582	0.187526	0.00155581	FALSE	TRUE	CT ITGAL T ICAM2
B	ITGB2	27	CD8	ICAM3	27	0.702076	4.47208e-05	0.135458	0.169175	0.395249	0.424643	0.00670813	FALSE	TRUE	B ITGB2 CT ICAM3
CD8	TNFRSF1B	27	B	GRN	27	0.700855	4.67171e-05	0.228286	0.231803	0.296417	0.341568	0.0039012	FALSE	TRUE	B GRN CT TNFRSF1B
M	ITGAL	19	CD8	ICAM1	27	0.794737	4.79996e-05	0.140054	0.120635	0.0534707	0.0473451	0.00340754	FALSE	TRUE	CT ICAM1 M ITGAL
M	CD38	18	CD8	PECAM1	27	0.808467	4.89589e-05	0.154773	0.122567	0.172172	0.170793	0.00340754	FALSE	TRUE	CT PECAM1 M CD38
CD8	CD3G	27	B	HLA-B	27	0.698413	5.09485e-05	0.602186	0.820107	0.953633	2.67812	0.0039012	FALSE	TRUE	B HLA-B CT CD3G
CD8	CXCR3	27	M	CXCL10	19	0.785965	6.63337e-05	0.323981	0.360668	0.241302	0.583221	0.00714844	FALSE	TRUE	CT CXCR3 M CXCL10
CD4	TNFRSF4	26	E	TNFSF4	24	-0.745906	6.7429e-05	0.290767	0.434174	0.00461405	0.00364175	0.021765	TRUE	TRUE	E TNFSF4 T TNFRSF4
CD4	KCNA3	26	B	IL16	27	0.700291	6.80338e-05	0.0741226	0.069246	0.290568	0.346901	0.0111349	FALSE	TRUE	B IL16 T KCNA3
CD8	CD2	27	B	CD58	26	0.699829	6.91159e-05	0.707273	1.19446	0.0436657	0.0471825	0.00463077	FALSE	TRUE	B CD58 CT CD2
CD8	CD2	27	CD4	CD58	26	0.699829	6.91159e-05	0.707273	1.19446	0.125767	0.120016	0.00232481	FALSE	TRUE	CT CD2 T CD58
CD4	APLP2	26	CD8	HLA-A	27	0.699265	7.04593e-05	0.0504723	0.047748	0.958881	2.70094	0.00279723	FALSE	TRUE	CT HLA-A T APLP2
CD8	KLRK1	27	M	MICA	16	0.829412	7.08845e-05	0.0400142	0.0365067	0.0325602	0.0244466	0.00714844	FALSE	TRUE	CT KLRK1 M MICA
CD4	ITGA2	19	E	COL8A1	26	0.795666	7.86687e-05	0.00393022	0.00314266	0.00843257	0.0115588	0.021765	TRUE	TRUE	E COL8A1 T ITGA2
CD8	EPHB6	26	B	EFNB1	17	0.826471	7.92355e-05	0.0205596	0.0190086	0.00270123	0.00268937	0.00471891	FALSE	TRUE	B EFNB1 CT EPHB6
CD8	SDC4	25	M	CXCL10	19	0.808824	8.4597e-05	0.0185865	0.0135966	0.241302	0.583221	0.00714844	FALSE	TRUE	CT SDC4 M CXCL10
M	TNFRSF14	21	CD4	LTA	26	0.751948	8.46284e-05	0.43711	0.468872	0.0954975	0.0968711	0.010555	FALSE	TRUE	M TNFRSF14 T LTA
CD4	TNFRSF1A	26	CD8	LTA	27	0.689573	9.74267e-05	0.127077	0.117815	0.0475909	0.0446625	0.00351622	FALSE	TRUE	CT LTA T TNFRSF1A
B	ICAM1	27	CD8	ITGB2	27	0.676435	0.000107232	0.0509021	0.0510169	0.230101	0.270606	0.0120636	FALSE	TRUE	B ICAM1 CT ITGB2
CD4	APLP2	26	B	HLA-A	27	0.682852	0.000121116	0.0504723	0.047748	0.834382	1.79638	0.014867	FALSE	TRUE	B HLA-A T APLP2
CD8	CD2	27	M	CD48	21	0.739441	0.000127972	0.707273	1.19446	0.455397	0.487148	0.0086509	FALSE	TRUE	CT CD2 M CD48
M	ICAM1	21	CD4	ITGB2	26	0.739201	0.000128964	0.27074	0.288175	0.35241	0.398149	0.010555	FALSE	TRUE	M ICAM1 T ITGB2
CD4	CD4	26	CD8	IL16	27	0.678632	0.000138456	0.252431	0.262146	0.332465	0.348667	0.00458058	FALSE	TRUE	CT IL16 T CD4
CD4	CD226	26	M	NECTIN2	20	0.749436	0.000142635	0.0943253	0.0893733	0.187779	0.157241	0.02111	FALSE	TRUE	M NECTIN2 T CD226
CD8	CD3G	27	CD4	HLA-B	26	0.675676	0.000151873	0.602186	0.820107	0.979797	2.84182	0.00441603	FALSE	TRUE	CT CD3G T HLA-B
B	LILRB1	27	CD4	HLA-F	26	0.675214	0.000154071	0.101259	0.106774	0.345653	0.374671	0.00968079	FALSE	TRUE	B LILRB1 T HLA-F
CD8	ITGAL	27	B	ICAM1	27	0.664835	0.000154994	0.283375	0.290258	0.0509021	0.0510169	0.00734331	FALSE	TRUE	B ICAM1 CT ITGAL
CD8	CD3G	27	CD4	HLA-A	26	0.674987	0.000155158	0.602186	0.820107	0.959801	2.55918	0.00441603	FALSE	TRUE	CT CD3G T HLA-A
CD4	ITGA2	19	E	COL6A1	26	0.775026	0.000158338	0.00393022	0.00314266	0.0314294	0.0450693	0.0293946	TRUE	TRUE	E COL6A1 T ITGA2
CD8	ITGAX	23	B	ICAM1	27	0.706522	0.000164403	0.0129435	0.0117956	0.0509021	0.0510169	0.00734331	FALSE	TRUE	B ICAM1 CT ITGAX
M	LILRB2	21	CD8	HLA-B	27	0.731169	0.00016617	0.328724	0.374585	0.981532	3.08337	0.00963784	FALSE	TRUE	CT HLA-B M LILRB2
CD8	CD3G	27	CD4	HLA-C	26	0.668376	0.00019001	0.602186	0.820107	0.956905	2.36593	0.00502168	FALSE	TRUE	CT CD3G T HLA-C
B	IL17RC	26	CD8	IL17A	15	0.817857	0.000195137	0.0106067	0.00737213	0.0102995	0.0195011	0.0175623	FALSE	TRUE	B IL17RC CT IL17A
CD4	IL2RA	24	E	ICAM1	26	0.712027	0.000201631	0.0768117	0.0955402	0.0303156	0.032267	0.0293946	TRUE	TRUE	E ICAM1 T IL2RA
CD4	ITGAL	26	CD8	ICAM3	27	0.664274	0.000214937	0.21499	0.220681	0.395249	0.424643	0.00656385	FALSE	TRUE	CT ICAM3 T ITGAL
CD4	IL2RG	26	B	IL15	27	0.664274	0.000214937	0.249948	0.285985	0.0584358	0.0436635	0.0211068	FALSE	TRUE	B IL15 T IL2RG
CD8	PDIA3	27	CD4	CALR	26	0.662906	0.000223861	0.453455	0.524931	0.374061	0.436865	0.0055219	FALSE	TRUE	CT PDIA3 T CALR
CD4	CXCR3	26	M	CXCL10	19	0.747368	0.000235279	0.211129	0.233633	0.241302	0.583221	0.0232142	FALSE	TRUE	M CXCL10 T CXCR3
CD4	PLXNA1	18	E	SEMA6D	26	0.776961	0.000243315	0.00399917	0.00373291	0.288041	0.34857	0.0293946	TRUE	TRUE	E SEMA6D T PLXNA1
CD4	ITGA2	19	E	COL6A3	26	0.760578	0.000247907	0.00393022	0.00314266	0.0344401	0.0617602	0.0293946	TRUE	TRUE	E COL6A3 T ITGA2
B	CD3D	22	CD4	HLA-C	26	0.704122	0.000254788	0.0308783	0.0221722	0.956905	2.36593	0.0121589	FALSE	TRUE	B CD3D T HLA-C
M	ICAM1	21	CD8	ITGB2	27	0.716466	0.000258532	0.27074	0.288175	0.230101	0.270606	0.0128528	FALSE	TRUE	CT ITGB2 M ICAM1
CD8	CXCR3	27	M	CXCL9	19	0.74386	0.000261093	0.323981	0.360668	0.232382	0.462905	0.0110387	FALSE	TRUE	CT CXCR3 M CXCL9
CD8	NECTIN1	18	M	AFDN	19	0.827283	0.00026127	0.00169685	0.00166544	0.0356824	0.0216499	0.0110387	FALSE	TRUE	CT NECTIN1 M AFDN
CD8	TNFRSF8	17	CD4	TNFSF8	26	0.77451	0.000262068	0.00580088	0.00322652	0.0845342	0.0788096	0.00573044	FALSE	TRUE	CT TNFRSF8 T TNFSF8
CD4	CD3G	26	CD8	HLA-A	27	0.657436	0.000262888	0.505275	0.61401	0.958881	2.70094	0.00718866	FALSE	TRUE	CT HLA-A T CD3G
CD8	ITGAX	23	CD4	ICAM1	25	0.702993	0.00026329	0.0129435	0.0117956	0.0336482	0.0305464	0.00573044	FALSE	TRUE	CT ITGAX T ICAM1
B	CD74	27	CD4	APP	23	0.690406	0.000266036	0.988823	4.30284	0.0448183	0.0435992	0.0121589	FALSE	TRUE	B CD74 T APP
B	CD3G	23	CD8	HLA-A	27	0.689723	0.000271335	0.00718676	0.00550284	0.958881	2.70094	0.0175919	FALSE	TRUE	B CD3G CT HLA-A
CD4	ITGB1	26	CD8	SEMA7A	26	0.666923	0.000271612	0.0738468	0.0722537	0.0408429	0.0351425	0.00718866	FALSE	TRUE	CT SEMA7A T ITGB1
B	APLP2	27	CD8	HLA-A	27	0.64591	0.000273652	0.0577914	0.0654629	0.958881	2.70094	0.0175919	FALSE	TRUE	B APLP2 CT HLA-A
B	ITGAL	27	CD4	ICAM1	25	0.664615	0.000290265	0.0692655	0.0740616	0.0336482	0.0305464	0.0121589	FALSE	TRUE	B ITGAL T ICAM1
CD4	ITGA2	19	E	COL1A2	26	0.754386	0.000297661	0.00393022	0.00314266	0.0379894	0.0661887	0.0308824	TRUE	TRUE	E COL1A2 T ITGA2
CD8	CD2	27	CD4	CD48	26	0.650598	0.00031996	0.707273	1.19446	0.494863	0.595023	0.00657696	FALSE	TRUE	CT CD2 T CD48
CD4	CD3G	26	CD8	HLA-B	27	0.649231	0.000332592	0.505275	0.61401	0.981532	3.08337	0.00825243	FALSE	TRUE	CT HLA-B T CD3G
B	SIRPA	26	E	VWF	26	-0.68083	0.000349204	0.0128123	0.0144775	0.0175628	0.0346347	0.214585	TRUE	TRUE	B SIRPA E VWF
CD4	APP	23	B	TGFB1	27	0.679842	0.000358944	0.0448183	0.0435992	0.157117	0.164574	0.0293736	FALSE	TRUE	B TGFB1 T APP
CD8	TNFRSF17	17	B	TNFSF13	24	-0.797141	0.000372587	0.00359102	0.0035496	0.0188095	0.024859	0.015362	FALSE	TRUE	B TNFSF13 CT TNFRSF17
CD8	TGFBR2	27	CD4	TGFB1	26	0.645128	0.00037314	0.197822	0.193365	0.163208	0.160883	0.00726642	FALSE	TRUE	CT TGFBR2 T TGFB1
CD8	PLD2	25	CD4	ARF1	26	0.653846	0.000392874	0.0112466	0.00969708	0.386954	0.416515	0.00726817	FALSE	TRUE	CT PLD2 T ARF1
B	CD3G	23	CD4	HLA-A	26	0.673913	0.000422463	0.00718676	0.00550284	0.959801	2.55918	0.0159268	FALSE	TRUE	B CD3G T HLA-A
CD8	SPN	27	B	ICAM1	27	0.629426	0.000435643	0.284953	0.282289	0.0509021	0.0510169	0.0166789	FALSE	TRUE	B ICAM1 CT SPN
M	LILRB2	21	CD8	HLA-F	27	0.697629	0.000438639	0.328724	0.374585	0.366442	0.393089	0.0181355	FALSE	TRUE	CT HLA-F M LILRB2
CD4	CXCR3	26	M	CXCL9	19	0.724561	0.000450198	0.211129	0.233633	0.232382	0.462905	0.0333146	FALSE	TRUE	M CXCL9 T CXCR3
B	DPP4	10	E	CXCL11	16	0.964286	0.000454149	0.000569984	0.000648743	0.0115902	0.0119557	0.214585	TRUE	TRUE	B DPP4 E CXCL11
CD4	CD3G	26	B	HLA-A	27	0.636923	0.000467365	0.505275	0.61401	0.834382	1.79638	0.0327823	FALSE	TRUE	B HLA-A T CD3G
CD4	TNFRSF4	26	CD8	TNFSF4	23	0.66996	0.000470004	0.290767	0.434174	0.0109704	0.00821563	0.010976	FALSE	TRUE	CT TNFSF4 T TNFRSF4
E	IL2RA	26	B	IL15	27	0.658261	0.000470943	0.00528718	0.00477384	0.0584358	0.0436635	0.370161	TRUE	TRUE	B IL15 E IL2RA
CD4	ITGA2	19	E	COL4A1	26	0.737874	0.000473057	0.00393022	0.00314266	0.0354192	0.0547022	0.0436263	TRUE	TRUE	E COL4A1 T ITGA2
CD8	NCSTN	27	M	APP	21	0.693732	0.00048697	0.066572	0.0560968	0.0945584	0.0714964	0.0182884	FALSE	TRUE	CT NCSTN M APP
E	ICAM1	26	CD8	ITGB2	27	0.654783	0.000516719	0.0303156	0.032267	0.230101	0.270606	0.166957	TRUE	TRUE	CT ITGB2 E ICAM1
M	ITGAX	20	CD8	ICAM1	27	0.704776	0.0005208	0.26405	0.269283	0.0534707	0.0473451	0.0181355	FALSE	TRUE	CT ICAM1 M ITGAX
E	EPHA4	26	M	EFNB1	14	-0.846154	0.000521134	0.174502	0.19679	0.015165	0.0085594	0.223566	TRUE	TRUE	E EPHA4 M EFNB1
M	RAMP1	17	CD8	CALCB	21	-0.846154	0.000521134	0.0178412	0.0151724	0.00430133	0.00333267	0.0181355	FALSE	TRUE	CT CALCB M RAMP1
CD4	ITGA2	19	E	COL6A2	26	0.733746	0.000528393	0.00393022	0.00314266	0.0421261	0.0676943	0.0438566	TRUE	TRUE	E COL6A2 T ITGA2
CD8	TNFRSF1A	27	CD4	LTA	26	0.632137	0.000531398	0.257488	0.248343	0.0954975	0.0968711	0.00936273	FALSE	TRUE	CT TNFRSF1A T LTA
CD4	CD2	26	CD8	CD58	27	0.630085	0.000561098	0.751293	1.25296	0.187128	0.171531	0.0123753	FALSE	TRUE	CT CD58 T CD2
CD8	TNFRSF1B	27	CD4	LTA	26	0.628034	0.000592232	0.228286	0.231803	0.0954975	0.0968711	0.00996027	FALSE	TRUE	CT TNFRSF1B T LTA
M	FAS	17	B	TNFSF13	24	0.761765	0.000605343	0.0316682	0.024547	0.0188095	0.024859	0.128628	FALSE	TRUE	B TNFSF13 M FAS
CD8	KCNA3	26	B	IL16	27	0.625983	0.000624858	0.0473541	0.040263	0.290568	0.346901	0.0223282	FALSE	TRUE	B IL16 CT KCNA3
M	TNFRSF14	21	CD8	LTA	27	0.683117	0.00064229	0.43711	0.468872	0.0475909	0.0446625	0.0186264	FALSE	TRUE	CT LTA M TNFRSF14
M	LILRB2	21	CD8	HLA-A	27	0.683117	0.00064229	0.328724	0.374585	0.958881	2.70094	0.0186264	FALSE	TRUE	CT HLA-A M LILRB2
CD8	ITGB2	27	CD4	ICAM3	26	0.624615	0.000647466	0.230101	0.270606	0.403503	0.444684	0.0104158	FALSE	TRUE	CT ITGB2 T ICAM3
CD8	RIPK1	26	M	TNF	20	0.696241	0.000649924	0.0602186	0.0526252	0.119536	0.110667	0.0219674	FALSE	TRUE	CT RIPK1 M TNF
CD8	ITGB1	27	E	VEGFA	26	0.644348	0.000677893	0.110572	0.104508	0.149143	0.152734	0.150664	TRUE	TRUE	CT ITGB1 E VEGFA
CD4	ENG	26	B	TGFB2	20	0.708772	0.000681029	0.0224092	0.0203065	0.00203212	0.00255894	0.0417981	FALSE	TRUE	B TGFB2 T ENG
CD8	CD3D	27	B	HLA-B	27	0.612332	0.000686769	0.858727	1.87522	0.953633	2.67812	0.0230068	FALSE	TRUE	B HLA-B CT CD3D
B	CD3D	22	CD8	HLA-A	27	0.666855	0.000700186	0.0308783	0.0221722	0.958881	2.70094	0.0393855	FALSE	TRUE	B CD3D CT HLA-A
E	ACKR2	26	CD8	CCL3	26	-0.641739	0.00072438	0.0190681	0.0147703	0.117912	0.205283	0.166957	TRUE	TRUE	CT CCL3 E ACKR2
CD4	ITGA2	19	E	LAMC1	26	0.721362	0.00072796	0.00393022	0.00314266	0.0768355	0.0872971	0.0530276	TRUE	TRUE	E LAMC1 T ITGA2
B	ITGB2	27	CD4	ICAM3	26	0.619829	0.000732289	0.135458	0.169175	0.403503	0.444684	0.0250975	FALSE	TRUE	B ITGB2 T ICAM3
M	LILRB1	21	B	HLA-F	27	0.677922	0.000732532	0.356378	0.388593	0.239616	0.272511	0.128628	FALSE	TRUE	B HLA-F M LILRB1
M	ITGAL	19	CD8	ICAM3	27	0.705263	0.000743996	0.140054	0.120635	0.395249	0.424643	0.0199162	FALSE	TRUE	CT ICAM3 M ITGAL
CD4	SPN	26	M	ICAM1	21	0.676194	0.000764854	0.181204	0.17774	0.27074	0.288175	0.0452794	FALSE	TRUE	M ICAM1 T SPN
CD4	ITGA2	19	E	LAMA5	26	0.719298	0.000766664	0.00393022	0.00314266	0.021932	0.0249866	0.0530276	TRUE	TRUE	E LAMA5 T ITGA2
B	CD3D	22	CD4	HLA-B	26	0.65895	0.000852577	0.0308783	0.0221722	0.979797	2.84182	0.0263874	FALSE	TRUE	B CD3D T HLA-B
B	DPP4	10	M	CXCL10	19	0.928571	0.000862968	0.000569984	0.000648743	0.241302	0.583221	0.268247	FALSE	TRUE	B DPP4 M CXCL10
CD4	ITGB1	26	E	COL6A1	26	0.633043	0.000899748	0.0738468	0.0722537	0.0314294	0.0450693	0.0546099	TRUE	TRUE	E COL6A1 T ITGB1
B	PLXNC1	27	CD8	SEMA7A	26	0.611624	0.00090024	0.0473087	0.0424294	0.0408429	0.0351425	0.0411364	FALSE	TRUE	B PLXNC1 CT SEMA7A
CD4	IL12RB2	22	B	IL12A	26	0.656691	0.000900998	0.0428877	0.0368417	0.0113997	0.00841653	0.0491544	FALSE	TRUE	B IL12A T IL12RB2
B	CD2	20	CD4	CD48	26	0.682707	0.000909909	0.0146709	0.0105445	0.494863	0.595023	0.0263874	FALSE	TRUE	B CD2 T CD48
B	CD3G	23	CD8	HLA-C	27	0.643934	0.000914143	0.00718676	0.00550284	0.964603	2.68135	0.0411364	FALSE	TRUE	B CD3G CT HLA-C
M	ITGAL	19	B	ICAM1	27	0.696491	0.000923167	0.140054	0.120635	0.0509021	0.0510169	0.128628	FALSE	TRUE	B ICAM1 M ITGAL
CD8	SPN	27	CD4	ICAM1	25	0.620769	0.000929244	0.284953	0.282289	0.0336482	0.0305464	0.0143258	FALSE	TRUE	CT SPN T ICAM1
CD8	TGFBR2	27	B	TGFB1	27	0.600122	0.000935936	0.197822	0.193365	0.157117	0.164574	0.0295095	FALSE	TRUE	B TGFB1 CT TGFBR2
CD8	TNFRSF4	27	E	TNFSF4	24	-0.653303	0.000978019	0.0449864	0.0614059	0.00461405	0.00364175	0.150664	TRUE	TRUE	CT TNFRSF4 E TNFSF4
CD4	ITGB1	26	E	COL4A3	26	0.629565	0.00097949	0.0738468	0.0722537	0.0096075	0.00921037	0.0546099	TRUE	TRUE	E COL4A3 T ITGB1
CD4	ITGA2	19	E	COL4A6	26	0.708978	0.000986926	0.00393022	0.00314266	0.00690271	0.00874246	0.0546099	TRUE	TRUE	E COL4A6 T ITGA2
CD8	PDCD1	27	E	PDCD1LG2	25	0.640316	0.000997933	0.0902095	0.0883718	0.00418569	0.00398462	0.150664	TRUE	TRUE	CT PDCD1 E PDCD1LG2
CD8	KLRD1	27	B	HLA-B	27	0.59707	0.0010093	0.564066	0.797841	0.953633	2.67812	0.0300547	FALSE	TRUE	B HLA-B CT KLRD1
M	ITGAM	21	CD8	ICAM1	27	0.661903	0.00108174	0.1124	0.100991	0.0534707	0.0473451	0.0250105	FALSE	TRUE	CT ICAM1 M ITGAM
CD4	VLDLR	18	E	PCSK9	26	-0.720588	0.00110174	0.00303386	0.00280647	0.0512441	0.0481906	0.0571525	TRUE	TRUE	E PCSK9 T VLDLR
M	LILRB1	21	CD8	HLA-A	27	0.661039	0.00110402	0.356378	0.388593	0.958881	2.70094	0.0250105	FALSE	TRUE	CT HLA-A M LILRB1
CD4	CD2	26	CD8	CD48	27	0.602735	0.00111889	0.751293	1.25296	0.488655	0.585501	0.0225039	FALSE	TRUE	CT CD48 T CD2
CD4	IL2RA	24	CD8	IL2	25	-0.623478	0.0011337	0.0768117	0.0955402	0.0188233	0.0186034	0.0225039	FALSE	TRUE	CT IL2 T IL2RA
CD8	IL15RA	27	B	IL15	27	0.592186	0.00113706	0.0493272	0.0414366	0.0584358	0.0436635	0.0301996	FALSE	TRUE	B IL15 CT IL15RA
M	LILRB1	21	CD8	HLA-F	27	0.659305	0.00114991	0.356378	0.388593	0.366442	0.393089	0.0250105	FALSE	TRUE	CT HLA-F M LILRB1
CD8	ITGAV	26	B	COL4A4	27	0.601368	0.0011563	0.0254528	0.0220744	0.0449544	0.0409759	0.0301996	FALSE	TRUE	B COL4A4 CT ITGAV
CD8	CD79A	26	E	CXCL8	11	0.866667	0.00117354	0.018547	0.0164721	0.00331673	0.00442557	0.150664	TRUE	TRUE	CT CD79A E CXCL8
CD8	CD6	27	E	ALCAM	26	0.62087	0.0012059	0.259421	0.27781	0.288604	0.369056	0.150664	TRUE	TRUE	CT CD6 E ALCAM
B	CD8A	21	CD4	HLA-A	26	0.670677	0.00120997	0.00674068	0.0050381	0.959801	2.55918	0.0320473	FALSE	TRUE	B CD8A T HLA-A
CD8	TNFRSF1A	27	B	TNFSF13	24	0.62	0.00123083	0.257488	0.248343	0.0188095	0.024859	0.0301996	FALSE	TRUE	B TNFSF13 CT TNFRSF1A
CD4	FGFR1	20	E	FGF7	26	0.698658	0.00125753	0.00944632	0.00838952	0.0251876	0.0460525	0.0576445	TRUE	TRUE	E FGF7 T FGFR1
CD8	CD244	27	B	CD48	27	0.587912	0.00126012	0.1833	0.177677	0.373117	0.479054	0.0301996	FALSE	TRUE	B CD48 CT CD244
B	CXCR3	26	E	PF4	15	0.791209	0.00127502	0.0371729	0.0357792	0.00074657	0.000476984	0.401633	TRUE	TRUE	B CXCR3 E PF4
CD4	CD6	26	B	ALCAM	27	0.597265	0.00127509	0.32545	0.358751	0.0564284	0.0547796	0.0578433	FALSE	TRUE	B ALCAM T CD6
B	CD86	27	CD8	CD28	26	0.596581	0.00129588	0.0568993	0.0608421	0.0531944	0.0466213	0.0518532	FALSE	TRUE	B CD86 CT CD28
CD4	CD3G	26	B	HLA-B	27	0.596581	0.00129588	0.505275	0.61401	0.953633	2.67812	0.0578433	FALSE	TRUE	B HLA-B T CD3G
CD4	ITGB1	26	E	COL4A6	26	0.617391	0.00130829	0.0738468	0.0722537	0.00690271	0.00874246	0.0576445	TRUE	TRUE	E COL4A6 T ITGB1
E	CD209	13	CD8	CEACAM1	26	0.836364	0.00133319	0.000293732	0.000269405	0.00418294	0.00368649	0.166957	TRUE	TRUE	CT CEACAM1 E CD209
CD8	KLRC1	27	E	HLA-G	26	-0.615652	0.00136221	0.150586	0.238039	0.0235476	0.0217219	0.150664	TRUE	TRUE	CT KLRC1 E HLA-G
B	CCR6	26	CD4	CCL20	26	-0.604347	0.00137624	0.121332	0.177659	0.0767427	0.0871265	0.0324276	FALSE	TRUE	B CCR6 T CCL20
CD8	ITGAV	26	M	CALR	21	0.664912	0.00138094	0.0254528	0.0220744	0.567797	0.788649	0.0424326	FALSE	TRUE	CT ITGAV M CALR
E	EPHA6	26	CD8	EFNB1	22	0.650649	0.00140386	0.0176117	0.0173763	0.00394617	0.00328751	0.166957	TRUE	TRUE	CT EFNB1 E EPHA6
B	ITGAL	27	CD8	ICAM1	27	0.582418	0.00143515	0.0692655	0.0740616	0.0534707	0.0473451	0.0518532	FALSE	TRUE	B ITGAL CT ICAM1
CD4	ITGA1	26	B	COL6A1	16	0.726471	0.00143618	0.0652968	0.0698224	0.00361816	0.00217219	0.0587638	FALSE	TRUE	B COL6A1 T ITGA1
CD4	FGFR1	20	E	FGF2	26	0.692466	0.00144761	0.00944632	0.00838952	0.0128875	0.0138875	0.0576445	TRUE	TRUE	E FGF2 T FGFR1
CD8	IL2RG	27	B	IL15	27	0.581807	0.00145584	0.265893	0.281055	0.0584358	0.0436635	0.0325137	FALSE	TRUE	B IL15 CT IL2RG
M	LILRB2	21	CD4	HLA-A	26	0.648912	0.00146016	0.328724	0.374585	0.959801	2.55918	0.0791962	FALSE	TRUE	M LILRB2 T HLA-A
CD4	ITGAV	25	CD8	CALR	27	0.601654	0.00146484	0.0185479	0.0177644	0.499941	0.655255	0.0276924	FALSE	TRUE	CT CALR T ITGAV
M	LILRB2	21	B	HLA-F	27	0.648052	0.00148873	0.328724	0.374585	0.239616	0.272511	0.152213	FALSE	TRUE	B HLA-F M LILRB2
B	LILRB1	27	CD8	HLA-B	27	0.580586	0.00149798	0.101259	0.106774	0.981532	3.08337	0.0518532	FALSE	TRUE	B LILRB1 CT HLA-B
CD4	ACVR2A	19	E	INHA	19	0.762637	0.00151423	0.00461973	0.00425477	0.000624182	0.000611138	0.0576445	TRUE	TRUE	E INHA T ACVR2A
CD4	CD80	17	E	CD274	26	0.723529	0.00153448	0.00351651	0.00308736	0.043399	0.043601	0.0576445	TRUE	TRUE	E CD274 T CD80
CD4	IFNAR2	26	E	IFNK	20	0.673684	0.00156545	0.0716404	0.0690649	0.00121165	0.000877269	0.0576445	TRUE	TRUE	E IFNK T IFNAR2
CD4	ACVR2A	19	B	GDF7	22	0.688338	0.0015871	0.00461973	0.00425477	0.00515464	0.00634649	0.0599436	FALSE	TRUE	B GDF7 T ACVR2A
CD8	RAMP1	15	CD4	CALCB	13	0.883333	0.0015905	0.0013417	0.00129027	0.00379232	0.00332825	0.0235394	FALSE	TRUE	CT RAMP1 T CALCB
B	CCR4	12	CD4	CCL3	15	0.883333	0.0015905	0.000842585	0.000752421	0.00668827	0.00930925	0.0324776	FALSE	TRUE	B CCR4 T CCL3
B	ITGAV	27	CD4	TGFB1	26	0.587692	0.00159393	0.0127875	0.0117648	0.163208	0.160883	0.0324776	FALSE	TRUE	B ITGAV T TGFB1
CD4	ITGB1	26	E	NID1	26	0.608696	0.00159738	0.0738468	0.0722537	0.0238902	0.0282651	0.0576445	TRUE	TRUE	E NID1 T ITGB1
CD4	ITGA2	19	CD8	COL6A2	22	0.703431	0.00162943	0.00393022	0.00314266	0.00430133	0.00359415	0.0288775	FALSE	TRUE	CT COL6A2 T ITGA2
B	CCR5	21	CD4	CCL3L1	11	0.854545	0.0016368	0.00552637	0.0054673	0.00137903	0.00141018	0.0324776	FALSE	TRUE	B CCR5 T CCL3L1
E	IL2RA	26	CD8	IL2	25	-0.618577	0.00165304	0.00528718	0.00477384	0.0188233	0.0186034	0.166957	TRUE	TRUE	CT IL2 E IL2RA
CD4	CXCR3	26	CD8	CXCL13	14	0.758242	0.001673	0.211129	0.233633	0.0164555	0.0253283	0.0288775	FALSE	TRUE	CT CXCL13 T CXCR3
B	ITGAM	23	CD8	ICAM1	27	0.617589	0.00168993	0.00961538	0.0126974	0.0534707	0.0473451	0.0543192	FALSE	TRUE	B ITGAM CT ICAM1
M	LILRB2	21	CD4	HLA-C	26	0.641558	0.00172007	0.328724	0.374585	0.956905	2.36593	0.0791962	FALSE	TRUE	M LILRB2 T HLA-C
CD4	ITGA2	19	E	COL7A1	26	0.684211	0.00173755	0.00393022	0.00314266	0.0156168	0.0221904	0.0600901	TRUE	TRUE	E COL7A1 T ITGA2
M	LILRB2	21	B	HLA-A	27	0.638961	0.00182072	0.328724	0.374585	0.834382	1.79638	0.152213	FALSE	TRUE	B HLA-A M LILRB2
CD4	EPHA4	17	CD8	EFNB1	22	0.714706	0.00186274	0.00648142	0.00572989	0.00394617	0.00328751	0.0304834	FALSE	TRUE	CT EFNB1 T EPHA4
M	CD44	21	CD4	LGALS9	26	0.637662	0.00187288	0.396521	0.477245	0.0388885	0.0333612	0.0791962	FALSE	TRUE	M CD44 T LGALS9
B	CD2	20	CD8	CD48	27	0.651128	0.00187364	0.0146709	0.0105445	0.488655	0.585501	0.0562093	FALSE	TRUE	B CD2 CT CD48
CD8	CD3D	27	CD4	HLA-B	26	0.579884	0.00190265	0.858727	1.87522	0.979797	2.84182	0.0270761	FALSE	TRUE	CT CD3D T HLA-B
CD4	ITGAL	26	CD8	ICAM1	27	0.579487	0.00191961	0.21499	0.220681	0.0534707	0.0473451	0.0304834	FALSE	TRUE	CT ICAM1 T ITGAL
CD8	TNFRSF10A	24	B	TNFSF10	27	0.59913	0.00197679	0.015469	0.0139605	0.0528103	0.0579096	0.0408353	FALSE	TRUE	B TNFSF10 CT TNFRSF10A
CD8	TNFRSF1A	27	B	GRN	27	0.568376	0.00198081	0.257488	0.248343	0.296417	0.341568	0.0408353	FALSE	TRUE	B GRN CT TNFRSF1A
CD4	ITGB1	26	CD8	LGALS3BP	23	0.621683	0.00201053	0.0738468	0.0722537	0.0213883	0.017071	0.0305257	FALSE	TRUE	CT LGALS3BP T ITGB1
CD8	ITGB1	27	E	LAMC2	26	0.598261	0.0020148	0.110572	0.104508	0.138532	0.152588	0.150664	TRUE	TRUE	CT ITGB1 E LAMC2
CD8	ITGAX	23	E	ICAM1	26	0.633766	0.00203697	0.0129435	0.0117956	0.0303156	0.032267	0.150664	TRUE	TRUE	CT ITGAX E ICAM1
B	SDC1	27	E	CCL5	22	-0.646617	0.00206382	0.289775	0.266644	0.00331673	0.0030518	0.487578	TRUE	TRUE	B SDC1 E CCL5
CD4	ICAM1	25	CD8	ITGB2	27	0.586154	0.00207606	0.0336482	0.0305464	0.230101	0.270606	0.0305257	FALSE	TRUE	CT ITGB2 T ICAM1
CD4	CD3G	26	B	HLA-C	27	0.574701	0.00213477	0.505275	0.61401	0.940499	2.4889	0.074473	FALSE	TRUE	B HLA-C T CD3G
CD8	TLR1	24	E	VCAN	26	0.618295	0.00216216	0.00651119	0.00556387	0.0269989	0.0445357	0.150664	TRUE	TRUE	CT TLR1 E VCAN
CD8	RIPK1	26	B	TNF	27	0.574017	0.00216713	0.0602186	0.0526252	0.0878023	0.133552	0.0430216	FALSE	TRUE	B TNF CT RIPK1
M	SCARF1	20	CD4	CALR	26	0.644093	0.00217704	0.0847458	0.0630725	0.374061	0.436865	0.0805506	FALSE	TRUE	M SCARF1 T CALR
CD8	KLRK1	27	CD4	MICA	25	0.583846	0.00218348	0.0400142	0.0365067	0.0258567	0.023464	0.0284862	FALSE	TRUE	CT KLRK1 T MICA
M	F3	14	B	PLG	16	0.842424	0.00222003	0.0254237	0.0198782	0.00106562	0.00104258	0.154662	FALSE	TRUE	B PLG M F3
B	ITGB1	27	M	LAMB3	12	0.79021	0.00222314	0.0523146	0.0498788	0.015165	0.013095	0.268247	FALSE	TRUE	B ITGB1 M LAMB3
CD8	ACVR1B	25	CD4	GDF10	18	0.688725	0.0022327	0.0067085	0.00651182	0.00413708	0.00403036	0.0284862	FALSE	TRUE	CT ACVR1B T GDF10
CD8	IL12RB1	27	E	IL12A	25	0.603755	0.0022847	0.142536	0.124374	0.00440599	0.00329919	0.150664	TRUE	TRUE	CT IL12RB1 E IL12A
CD4	KIR3DL2	13	B	HLA-B	27	-0.763736	0.00237661	0.00172378	0.00166307	0.953633	2.67812	0.074473	FALSE	TRUE	B HLA-B T KIR3DL2
CD4	ITGB1	26	E	FBLN1	26	0.590435	0.00238586	0.0738468	0.0722537	0.0199371	0.0281109	0.0775215	TRUE	TRUE	E FBLN1 T ITGB1
CD4	ITGAV	25	B	COL4A4	27	0.578958	0.00242682	0.0185479	0.0177644	0.0449544	0.0409759	0.074473	FALSE	TRUE	B COL4A4 T ITGAV
CD8	CCR4	19	CD4	CCL3	15	0.740659	0.0024452	0.00666903	0.00536657	0.00668827	0.00930925	0.0301574	FALSE	TRUE	CT CCR4 T CCL3
CD8	CD80	13	E	CD28	22	0.810936	0.00245614	0.00118385	0.000691487	0.000954631	0.000836067	0.150664	TRUE	TRUE	CT CD80 E CD28
M	IL10RB	17	CD8	IFNL1	26	0.683824	0.00247029	0.0468332	0.0344261	0.0147587	0.0140863	0.0502931	FALSE	TRUE	CT IFNL1 M IL10RB
B	ITGB1	27	CD4	LGALS3BP	26	0.567179	0.00251458	0.0523146	0.0498788	0.0683996	0.0622172	0.0473998	FALSE	TRUE	B ITGB1 T LGALS3BP
CD8	DSG2	12	E	DSC1	18	-0.928571	0.00251947	0.00067085	0.000667505	0.000660898	0.000511063	0.150664	TRUE	TRUE	CT DSG2 E DSC1
B	ACKR2	18	M	CCL22	11	0.928571	0.00251947	0.00146213	0.0016918	0.00981267	0.0120393	0.268247	FALSE	TRUE	B ACKR2 M CCL22
CD8	IL1R2	11	E	IL1A	14	0.928571	0.00251947	0.00244663	0.00180706	0.0029618	0.00308761	0.150664	TRUE	TRUE	CT IL1R2 E IL1A
CD4	ITGB1	26	E	LGALS1	26	0.587826	0.00252178	0.0738468	0.0722537	0.00722092	0.00799956	0.0775215	TRUE	TRUE	E LGALS1 T ITGB1
CD4	ITGB1	26	E	ANGPT1	26	0.587826	0.00252178	0.0738468	0.0722537	0.0145153	0.0187818	0.0775215	TRUE	TRUE	E ANGPT1 T ITGB1
E	ITGAD	23	CD8	VCAM1	19	0.717857	0.00258117	0.00111374	0.00098558	0.0133775	0.0112671	0.17434	TRUE	TRUE	CT VCAM1 E ITGAD
E	CNTFR	25	CD8	CLCF1	26	0.597826	0.00258921	0.0111496	0.00923311	0.00891835	0.00830061	0.17434	TRUE	TRUE	CT CLCF1 E CNTFR
M	CXCR3	15	E	CXCL11	16	-0.80638	0.0027148	0.0223015	0.012276	0.0115902	0.0119557	0.667431	TRUE	TRUE	E CXCL11 M CXCR3
M	TNFRSF1A	21	CD8	LTA	27	0.619481	0.00274589	0.324264	0.301613	0.0475909	0.0446625	0.0502931	FALSE	TRUE	CT LTA M TNFRSF1A
M	TNFRSF1B	21	CD8	GRN	27	0.619481	0.00274589	0.312667	0.329994	0.0563119	0.0475045	0.0502931	FALSE	TRUE	CT GRN M TNFRSF1B
B	LILRB1	27	CD8	HLA-G	27	0.553114	0.00276781	0.101259	0.106774	0.0545361	0.0490441	0.0778448	FALSE	TRUE	B LILRB1 CT HLA-G
B	CD72	27	CD4	SEMA4D	26	0.561026	0.00286695	0.152012	0.261785	0.12032	0.117766	0.0514685	FALSE	TRUE	B CD72 T SEMA4D
CD4	TGFBR3	26	CD8	TGFB1	27	0.561026	0.00286695	0.022616	0.0199667	0.271931	0.276412	0.0406492	FALSE	TRUE	CT TGFB1 T TGFBR3
E	EPHB3	26	CD8	AFDN	25	-0.603614	0.00293572	0.0679624	0.0779597	0.0058798	0.00506008	0.177904	TRUE	TRUE	CT AFDN E EPHB3
CD8	CD3G	27	M	HLA-C	21	0.615584	0.00297163	0.602186	0.820107	0.837645	1.97581	0.0837008	FALSE	TRUE	CT CD3G M HLA-C
E	CXCR3	22	M	CXCL10	19	0.752747	0.00298223	0.00189702	0.00139107	0.241302	0.583221	0.364395	TRUE	TRUE	E CXCR3 M CXCL10
B	FZD7	17	E	WNT3	26	0.691176	0.00302472	0.00245341	0.00163958	0.00533614	0.00454253	0.497046	TRUE	TRUE	B FZD7 E WNT3
CD8	CX3CR1	18	E	CCL26	26	0.691176	0.00302472	0.00714258	0.00780591	0.0059848	0.00527372	0.169573	TRUE	TRUE	CT CX3CR1 E CCL26
CD4	IL12RB1	26	B	IL12A	26	0.568462	0.00302833	0.134938	0.129756	0.0113997	0.00841653	0.0874653	FALSE	TRUE	B IL12A T IL12RB1
B	CD3G	23	CD8	HLA-B	27	0.588933	0.00310995	0.00718676	0.00550284	0.981532	3.08337	0.0823223	FALSE	TRUE	B CD3G CT HLA-B
E	CD244	17	M	CD48	21	0.8	0.00311043	0.0011015	0.000904908	0.455397	0.487148	0.364395	TRUE	TRUE	E CD244 M CD48
CD4	ITGA2	19	E	COL4A3	26	0.655315	0.00315585	0.00393022	0.00314266	0.0096075	0.00921037	0.0898183	TRUE	TRUE	E COL4A3 T ITGA2
B	CXCR3	26	M	CXCL10	19	0.655315	0.00315585	0.0371729	0.0357792	0.241302	0.583221	0.268247	FALSE	TRUE	B CXCR3 M CXCL10
B	IL27RA	27	E	IL27	19	0.655315	0.00315585	0.096823	0.107984	0.000722092	0.000588068	0.497046	TRUE	TRUE	B IL27RA E IL27
CD4	CTLA4	25	M	CD80	16	0.688235	0.00320391	0.163277	0.192305	0.0606601	0.0466345	0.15726	FALSE	TRUE	M CD80 T CTLA4
CD4	ITGB1	26	E	LAMB1	26	0.575652	0.00324644	0.0738468	0.0722537	0.326888	0.419544	0.0898183	TRUE	TRUE	E LAMB1 T ITGB1
CD4	ITGB1	26	E	CXCL12	26	0.575652	0.00324644	0.0738468	0.0722537	0.0113577	0.0142368	0.0898183	TRUE	TRUE	E CXCL12 T ITGB1
E	CD48	25	B	IL18	23	0.62406	0.00327411	0.00500569	0.00374587	0.00428727	0.00514691	0.888663	TRUE	TRUE	B IL18 E CD48
M	ITGA5	20	E	COL1A1	26	0.653251	0.00328564	0.0758252	0.0628144	0.0320903	0.0403629	0.667431	TRUE	TRUE	E COL1A1 M ITGA5
E	NECTIN4	26	M	AFDN	19	-0.651523	0.00339763	0.0383688	0.0306395	0.0356824	0.0216499	0.364395	TRUE	TRUE	E NECTIN4 M AFDN
B	LILRB1	27	CD4	HLA-G	25	0.562308	0.00343667	0.101259	0.106774	0.0395091	0.0373291	0.0588921	FALSE	TRUE	B LILRB1 T HLA-G
CD8	NOTCH1	27	B	DLL1	17	0.666667	0.00346996	0.0739513	0.0639021	0.00101606	0.0011204	0.066425	FALSE	TRUE	B DLL1 CT NOTCH1
CD8	TNFRSF1A	27	M	TNFSF13	17	0.666667	0.00346996	0.257488	0.248343	0.0990187	0.0807024	0.0887077	FALSE	TRUE	CT TNFRSF1A M TNFSF13
E	OSMR	26	CD8	OSM	21	0.621053	0.00347281	0.0350276	0.0482626	0.00580088	0.00560581	0.187091	TRUE	TRUE	CT OSM E OSMR
CD8	ITGB1	27	CD4	COL6A2	19	0.635088	0.0034827	0.110572	0.104508	0.00599876	0.00528077	0.0415677	FALSE	TRUE	CT ITGB1 T COL6A2
CD4	CD3D	26	B	HLA-A	27	0.551453	0.00349856	0.880163	1.70098	0.834382	1.79638	0.0914188	FALSE	TRUE	B HLA-A T CD3D
CD4	IL2RA	24	B	IL15	27	0.571304	0.0035447	0.0768117	0.0955402	0.0584358	0.0436635	0.0914188	FALSE	TRUE	B IL15 T IL2RA
M	LILRB1	21	B	HLA-A	27	0.606494	0.0035593	0.356378	0.388593	0.834382	1.79638	0.188271	FALSE	TRUE	B HLA-A M LILRB1
CD4	ITGB2	26	CD8	SPON2	27	0.55018	0.00359089	0.35241	0.398149	0.0755298	0.0739428	0.0491581	FALSE	TRUE	CT SPON2 T ITGB2
M	LILRB2	21	B	HLA-B	27	0.605195	0.00365067	0.328724	0.374585	0.953633	2.67812	0.188271	FALSE	TRUE	B HLA-B M LILRB2
E	CCR9	10	CD8	CCL25	17	-0.85	0.00370478	0.000305971	0.000284161	0.00280178	0.00202705	0.187091	TRUE	TRUE	CT CCL25 E CCR9
M	ITGAL	19	CD4	ICAM3	26	0.631579	0.00372596	0.140054	0.120635	0.403503	0.444684	0.115017	FALSE	TRUE	M ITGAL T ICAM3
CD8	ITGAL	27	M	ICAM1	21	0.604092	0.00372976	0.283375	0.290258	0.27074	0.288175	0.0887077	FALSE	TRUE	CT ITGAL M ICAM1
CD4	NECTIN2	15	E	AFDN	26	-0.718681	0.00377958	0.00151693	0.00149785	0.586315	0.79336	0.101195	TRUE	TRUE	E AFDN T NECTIN2
CD8	CD40	23	CD4	CD40LG	26	0.579051	0.0037895	0.0067085	0.00583161	0.295801	0.349873	0.0431395	FALSE	TRUE	CT CD40 T CD40LG
B	EPHA1	20	CD8	EFNA3	15	0.818182	0.00381492	0.00136301	0.00162797	0.00114439	0.00104784	0.0912491	FALSE	TRUE	B EPHA1 CT EFNA3
M	APP	21	CD8	APOE	11	-0.818182	0.00381492	0.0945584	0.0714964	0.000986544	0.000999816	0.0663796	FALSE	TRUE	CT APOE M APP
CD4	ITGB1	26	CD8	COL6A2	22	0.590062	0.0038444	0.0738468	0.0722537	0.00430133	0.00359415	0.0508743	FALSE	TRUE	CT COL6A2 T ITGB1
CD4	IL6ST	26	B	IL6	22	0.590062	0.0038444	0.138661	0.143531	0.0122423	0.0173159	0.0914188	FALSE	TRUE	B IL6 T IL6ST
B	ITGB1	27	CD8	VCAM1	19	0.629825	0.00385274	0.0523146	0.0498788	0.0133775	0.0112671	0.0912491	FALSE	TRUE	B ITGB1 CT VCAM1
CD8	TNFRSF1A	27	CD4	TNF	26	0.545983	0.00390997	0.257488	0.248343	0.144384	0.168418	0.0431395	FALSE	TRUE	CT TNFRSF1A T TNF
CD4	TNFRSF1B	26	B	GRN	27	0.545983	0.00390997	0.225953	0.263876	0.296417	0.341568	0.0914188	FALSE	TRUE	B GRN T TNFRSF1B
CD4	ITGB1	26	E	VCAM1	24	0.588933	0.00392972	0.0738468	0.0722537	0.012043	0.0176032	0.101927	TRUE	TRUE	E VCAM1 T ITGB1
CD8	CD3D	27	CD4	HLA-C	26	0.545299	0.00396417	0.858727	1.87522	0.956905	2.36593	0.0431395	FALSE	TRUE	CT CD3D T HLA-C
M	CCR5	20	E	CCL16	25	-0.643263	0.00397713	0.073149	0.0538148	0.00194598	0.00167866	0.667431	TRUE	TRUE	E CCL16 M CCR5
CD8	CXCR4	27	B	TGFB1	27	0.535409	0.0040027	0.0813701	0.0923307	0.157117	0.164574	0.0718197	FALSE	TRUE	B TGFB1 CT CXCR4
CD8	CD3G	27	B	HLA-C	27	0.534799	0.00405252	0.602186	0.820107	0.940499	2.4889	0.0718197	FALSE	TRUE	B HLA-C CT CD3G
M	ITGAX	20	B	ICAM1	27	0.613012	0.00405369	0.26405	0.269283	0.0509021	0.0510169	0.188271	FALSE	TRUE	B ICAM1 M ITGAX
B	ITGAV	27	E	ICAM4	14	-0.736264	0.00410771	0.0127875	0.0117648	0.000783287	0.000645016	0.554541	TRUE	TRUE	B ITGAV E ICAM4
CD8	ITGA1	27	B	COL4A4	27	0.533578	0.00415375	0.384397	0.459305	0.0449544	0.0409759	0.0718197	FALSE	TRUE	B COL4A4 CT ITGA1
CD4	ITGA2	19	E	LAMB3	26	0.640867	0.00415955	0.00393022	0.00314266	0.191024	0.192176	0.104619	TRUE	TRUE	E LAMB3 T ITGA2
M	LILRB1	21	CD4	HLA-A	26	0.597597	0.00422527	0.356378	0.388593	0.959801	2.55918	0.115017	FALSE	TRUE	M LILRB1 T HLA-A
CD4	ITGB1	26	M	CXCL12	16	-0.673529	0.00423274	0.0738468	0.0722537	0.0428189	0.0495102	0.15726	FALSE	TRUE	M CXCL12 T ITGB1
M	TNFRSF1B	21	CD8	LTA	27	0.597403	0.00424087	0.312667	0.329994	0.0475909	0.0446625	0.0702773	FALSE	TRUE	CT LTA M TNFRSF1B
CD4	TNFRSF10A	24	B	TNFSF10	27	0.561739	0.00428314	0.0425429	0.0405715	0.0528103	0.0579096	0.0955919	FALSE	TRUE	B TNFSF10 T TNFRSF10A
B	RIPK1	25	CD4	TNF	26	0.56	0.00443043	0.0330343	0.0301728	0.144384	0.168418	0.0726205	FALSE	TRUE	B RIPK1 T TNF
CD4	PDCD1	26	M	PDCD1LG2	16	0.670588	0.00446721	0.147349	0.168848	0.0405888	0.0285378	0.15726	FALSE	TRUE	M PDCD1LG2 T PDCD1
CD4	CD3D	26	B	HLA-B	27	0.538462	0.0045422	0.880163	1.70098	0.953633	2.67812	0.096966	FALSE	TRUE	B HLA-B T CD3D
CD8	ITGB1	27	M	THBS1	13	0.730769	0.00454773	0.110572	0.104508	0.0414808	0.0559224	0.0887077	FALSE	TRUE	CT ITGB1 M THBS1
CD8	IL27RA	27	M	IL27	13	0.730769	0.00454773	0.185589	0.17636	0.0454951	0.0351357	0.0887077	FALSE	TRUE	CT IL27RA M IL27
CD8	CCR1	27	M	CCL3L1	21	0.593506	0.00456449	0.0405667	0.0355142	0.0695807	0.104605	0.0887077	FALSE	TRUE	CT CCR1 M CCL3L1
M	IL2RA	18	CD8	IL2	25	-0.651961	0.00456835	0.0789474	0.0899289	0.0188233	0.0186034	0.0722629	FALSE	TRUE	CT IL2 M IL2RA
M	ITGAM	21	CD4	SPON2	26	0.593242	0.00458715	0.1124	0.100991	0.0413018	0.0373865	0.115017	FALSE	TRUE	M ITGAM T SPON2
M	ITGAL	19	CD4	ICAM1	25	0.634675	0.00466284	0.140054	0.120635	0.0336482	0.0305464	0.115017	FALSE	TRUE	M ITGAL T ICAM1
E	IL6ST	26	CD8	CTF1	19	0.634675	0.00466284	0.21943	0.218374	0.00240717	0.00208224	0.21736	TRUE	TRUE	CT CTF1 E IL6ST
CD8	TNFRSF1B	27	CD4	GRN	25	0.546923	0.00466665	0.228286	0.231803	0.0510239	0.0447905	0.0493332	FALSE	TRUE	CT TNFRSF1B T GRN
CD4	CTNNB1	25	E	CDH2	23	0.605491	0.00466776	0.0906709	0.0861148	0.00193374	0.00219034	0.109068	TRUE	TRUE	E CDH2 T CTNNB1
CD4	ITGB1	26	E	COL4A1	26	0.556522	0.00473781	0.0738468	0.0722537	0.0354192	0.0547022	0.109068	TRUE	TRUE	E COL4A1 T ITGB1
B	PDIA3	27	M	CALR	21	0.591101	0.00477434	0.416287	0.449822	0.567797	0.788649	0.300262	FALSE	TRUE	B PDIA3 M CALR
E	CD79A	13	B	FN1	12	0.942857	0.00480466	0.000611943	0.000525208	0.000941713	0.000897012	0.888663	TRUE	TRUE	B FN1 E CD79A
M	PLAUR	21	B	PLG	16	0.705495	0.00481956	0.274309	0.325583	0.00106562	0.00104258	0.200417	FALSE	TRUE	B PLG M PLAUR
CD4	ITGA2	19	E	LAMC2	26	0.632611	0.00484123	0.00393022	0.00314266	0.138532	0.152588	0.109068	TRUE	TRUE	E LAMC2 T ITGA2
CD4	FLT1	11	E	VEGFD	26	0.806061	0.00486206	0.00220644	0.00170836	0.0040633	0.00343574	0.109068	TRUE	TRUE	E VEGFD T FLT1
E	FGFR4	26	B	FGF13	11	-0.806061	0.00486206	0.0663101	0.0710461	0.000421293	0.000443391	0.888663	TRUE	TRUE	B FGF13 E FGFR4
B	TNFRSF14	27	CD4	LTA	26	0.533675	0.00498798	0.368532	0.386006	0.0954975	0.0968711	0.0783529	FALSE	TRUE	B TNFRSF14 T LTA
CD8	ITGAV	26	M	TGFB1	21	0.601504	0.0050232	0.0254528	0.0220744	0.394737	0.396297	0.0887077	FALSE	TRUE	CT ITGAV M TGFB1
E	ITGB2	23	CD4	ICAM4	13	-0.725275	0.00502324	0.00183583	0.00158976	0.00137903	0.00128583	0.78376	TRUE	TRUE	E ITGB2 T ICAM4
CD8	CCR4	19	M	CXCL12	16	-0.748252	0.00512408	0.00666903	0.00536657	0.0428189	0.0495102	0.0887077	FALSE	TRUE	CT CCR4 M CXCL12
CD4	ITGB1	26	E	COL6A2	26	0.552174	0.00514708	0.0738468	0.0722537	0.0421261	0.0676943	0.112423	TRUE	TRUE	E COL6A2 T ITGB1
B	PDIA3	27	CD8	CALR	27	0.522589	0.00516572	0.416287	0.449822	0.499941	0.655255	0.116229	FALSE	TRUE	B PDIA3 CT CALR
CD4	SPN	26	CD8	ICAM1	27	0.531624	0.00519005	0.181204	0.17774	0.0534707	0.0473451	0.0629636	FALSE	TRUE	CT ICAM1 T SPN
CD4	ITGAV	25	B	COL4A3	27	0.541258	0.00520456	0.0185479	0.0177644	0.0418814	0.0467394	0.106477	FALSE	TRUE	B COL4A3 T ITGAV
CD4	NOTCH1	26	CD8	DLL3	23	0.562253	0.0052304	0.0404054	0.0376779	0.00678742	0.00490904	0.0629636	FALSE	TRUE	CT DLL3 T NOTCH1
CD4	IL21R	26	CD8	IL21	16	0.661765	0.00523375	0.0744674	0.0706446	0.0069058	0.00923697	0.0629636	FALSE	TRUE	CT IL21 T IL21R
M	ITGB2	21	E	APOB	16	0.833333	0.00526569	0.67306	1.1038	0.00102806	0.000913382	0.667431	TRUE	TRUE	E APOB M ITGB2
CD8	TGFBR2	27	M	TGFB1	21	0.585714	0.00527342	0.197822	0.193365	0.394737	0.396297	0.0887077	FALSE	TRUE	CT TGFBR2 M TGFB1
CD8	NCR3	27	CD4	NCR3LG1	11	-0.772727	0.00529949	0.0946687	0.0953992	0.00117217	0.000979152	0.054467	FALSE	TRUE	CT NCR3 T NCR3LG1
E	F3	26	CD8	PLG	18	0.659308	0.00546485	0.0611576	0.0848404	0.00142062	0.0011304	0.23655	TRUE	TRUE	CT PLG E F3
M	CD80	16	CD4	CD28	26	0.658824	0.00551142	0.0606601	0.0466345	0.211818	0.213494	0.125491	FALSE	TRUE	M CD80 T CD28
CD8	CTLA4	24	M	CD80	16	0.658824	0.00551142	0.0600213	0.0555807	0.0606601	0.0466345	0.0887077	FALSE	TRUE	CT CTLA4 M CD80
M	LILRB2	21	B	HLA-C	27	0.581818	0.0056607	0.328724	0.374585	0.940499	2.4889	0.200417	FALSE	TRUE	B HLA-C M LILRB2
B	IL2RA	25	CD8	IL15	26	0.546957	0.00567697	0.0145966	0.0195188	0.0207174	0.019568	0.121649	FALSE	TRUE	B IL2RA CT IL15
CD8	ITGAV	26	B	COL4A3	27	0.526838	0.0056886	0.0254528	0.0220744	0.0418814	0.0467394	0.095284	FALSE	TRUE	B COL4A3 CT ITGAV
CD8	DPP4	25	E	CXCL11	16	0.675	0.0057635	0.0145219	0.0099247	0.0115902	0.0119557	0.304109	TRUE	TRUE	CT DPP4 E CXCL11
CD4	CD6	26	CD8	ALCAM	24	0.546087	0.00576957	0.32545	0.358751	0.00730042	0.00572412	0.0658656	FALSE	TRUE	CT ALCAM T CD6
M	ITGAV	21	B	LAMC1	27	0.580519	0.00579491	0.0892061	0.0746932	0.0262441	0.0216412	0.200417	FALSE	TRUE	B LAMC1 M ITGAV
CD8	ITGA2	23	CD4	COL6A3	21	0.580519	0.00579491	0.0101811	0.00802435	0.012687	0.00981158	0.0564241	FALSE	TRUE	CT ITGA2 T COL6A3
CD4	IL27RA	26	E	IL27	19	0.622291	0.00581855	0.229332	0.233848	0.000722092	0.000588068	0.123098	TRUE	TRUE	E IL27 T IL27RA
CD4	TSHR	19	E	CALR	26	0.637255	0.00593244	0.0205475	0.0192273	0.164894	0.155492	0.123098	TRUE	TRUE	E CALR T TSHR
CD8	ENG	26	B	TGFB1	27	0.524103	0.00599119	0.0477487	0.0426949	0.157117	0.164574	0.0973114	FALSE	TRUE	B TGFB1 CT ENG
CD4	KIR3DL2	13	B	HLA-A	27	-0.714286	0.00608831	0.00172378	0.00166307	0.834382	1.79638	0.117709	FALSE	TRUE	B HLA-A T KIR3DL2
CD4	ITGAX	10	M	ICAM1	21	0.793939	0.00609992	0.00151693	0.00124844	0.27074	0.288175	0.15726	FALSE	TRUE	M ICAM1 T ITGAX
CD8	PDCD1	27	M	CD274	17	0.634804	0.0061887	0.0902095	0.0883718	0.0972346	0.0828597	0.0950809	FALSE	TRUE	CT PDCD1 M CD274
CD4	ITGB2	26	CD8	VCAM1	19	0.603774	0.00619317	0.35241	0.398149	0.0133775	0.0112671	0.0658656	FALSE	TRUE	CT VCAM1 T ITGB2
CD4	TGFBR2	26	CD8	TGFB1	27	0.522051	0.00622693	0.135282	0.131712	0.271931	0.276412	0.0658656	FALSE	TRUE	CT TGFB1 T TGFBR2
M	ITGAV	21	B	FN1	12	-0.763636	0.00623306	0.0892061	0.0746932	0.000941713	0.000897012	0.200417	FALSE	TRUE	B FN1 M ITGAV
CD4	FLT1	11	B	VEGFA	24	0.763636	0.00623306	0.00220644	0.00170836	0.0101854	0.00575483	0.117709	FALSE	TRUE	B VEGFA T FLT1
CD4	ITGB1	26	E	COL6A3	26	0.541739	0.00625181	0.0738468	0.0722537	0.0344401	0.0617602	0.126561	TRUE	TRUE	E COL6A3 T ITGB1
CD4	CCR5	26	CD8	CCL3	26	0.521368	0.00630722	0.0610219	0.058756	0.117912	0.205283	0.0658656	FALSE	TRUE	CT CCL3 T CCR5
E	PLXNB1	26	M	SEMA4A	20	0.61745	0.0063292	0.206567	0.224842	0.0865299	0.0655727	0.439227	TRUE	TRUE	E PLXNB1 M SEMA4A
CD4	ITGB1	26	M	VCAN	18	0.61745	0.0063292	0.0738468	0.0722537	0.132471	0.229959	0.15726	FALSE	TRUE	M VCAN T ITGB1
CD4	HAVCR2	24	CD8	LGALS9	26	0.54087	0.00635219	0.0447494	0.0440034	0.0503926	0.0415264	0.0658656	FALSE	TRUE	CT LGALS9 T HAVCR2
B	CD8A	21	CD8	HLA-A	27	0.575325	0.00635831	0.00674068	0.0050381	0.958881	2.70094	0.12873	FALSE	TRUE	B CD8A CT HLA-A
CD4	HAVCR2	24	M	LGALS9	21	0.588191	0.00637541	0.0447494	0.0440034	0.434434	0.468641	0.15726	FALSE	TRUE	M LGALS9 T HAVCR2
CD4	CD3D	26	CD8	HLA-A	27	0.52	0.00647043	0.880163	1.70098	0.958881	2.70094	0.0658656	FALSE	TRUE	CT HLA-A T CD3D
CD4	ITGA2	19	E	LAMA2	26	0.616099	0.00647797	0.00393022	0.00314266	0.0473399	0.079265	0.128017	TRUE	TRUE	E LAMA2 T ITGA2
E	RXFP2	17	CD4	RLN1	22	0.687912	0.00654004	0.000599704	0.000544068	0.00889471	0.00758302	0.78376	TRUE	TRUE	E RXFP2 T RLN1
CD8	IL1R1	15	M	IL1RN	17	0.734266	0.00654349	0.00181524	0.00108429	0.112846	0.152226	0.0958679	FALSE	TRUE	CT IL1R1 M IL1RN
CD4	NOTCH1	26	CD8	DLK2	13	0.708791	0.00668178	0.0404054	0.0376779	0.00165739	0.00133773	0.0663167	FALSE	TRUE	CT DLK2 T NOTCH1
M	FZD1	14	E	WNT6	11	-0.892857	0.00680719	0.0267618	0.0197671	0.000220299	0.00022481	0.667431	TRUE	TRUE	E WNT6 M FZD1
CD8	IL1R1	15	E	IL1A	14	0.892857	0.00680719	0.00181524	0.00108429	0.0029618	0.00308761	0.311284	TRUE	TRUE	CT IL1R1 E IL1A
CD8	CCR8	10	M	CCL18	17	0.892857	0.00680719	0.00110493	0.000667968	0.0758252	0.178109	0.0958679	FALSE	TRUE	CT CCR8 M CCL18
B	CD86	27	CD4	CD28	26	0.517265	0.00680751	0.0568993	0.0608421	0.211818	0.213494	0.102657	FALSE	TRUE	B CD86 T CD28
CD8	ITGB1	27	E	LAMB3	26	0.536522	0.00687453	0.110572	0.104508	0.191024	0.192176	0.311284	TRUE	TRUE	CT ITGB1 E LAMB3
B	LILRB1	27	CD8	HLA-F	27	0.507098	0.00694152	0.101259	0.106774	0.366442	0.393089	0.12873	FALSE	TRUE	B LILRB1 CT HLA-F
B	ACKR2	18	CD8	CCL5	27	0.611971	0.00695027	0.00146213	0.0016918	0.960183	3.83184	0.12873	FALSE	TRUE	B ACKR2 CT CCL5
CD8	ITGA2	23	E	LAMC1	26	0.568831	0.00712538	0.0101811	0.00802435	0.0768355	0.0872971	0.311284	TRUE	TRUE	CT ITGA2 E LAMC1
CD8	ITGAL	27	B	ICAM3	27	0.505495	0.00715167	0.283375	0.290258	0.471278	0.523331	0.112744	FALSE	TRUE	B ICAM3 CT ITGAL
B	ITGB2	27	CD8	SPON2	27	0.505495	0.00715167	0.135458	0.169175	0.0755298	0.0739428	0.12873	FALSE	TRUE	B ITGB2 CT SPON2
E	NECTIN4	26	CD8	AFDN	25	-0.556183	0.00718895	0.0383688	0.0306395	0.0058798	0.00506008	0.290434	TRUE	TRUE	CT AFDN E NECTIN4
B	CCR4	12	M	CXCL12	16	-0.816667	0.00722479	0.000842585	0.000752421	0.0428189	0.0495102	0.300262	FALSE	TRUE	B CCR4 M CXCL12
CD4	KLRK1	11	E	RAET1E	26	-0.754545	0.00728204	0.00144798	0.00130729	0.00548301	0.00460886	0.131212	TRUE	TRUE	E RAET1E T KLRK1
CD8	ITGA2	23	E	CHAD	26	-0.567532	0.00728758	0.0101811	0.00802435	0.018395	0.0166161	0.311284	TRUE	TRUE	CT ITGA2 E CHAD
CD4	CCR1	21	CD8	CCL3	26	0.567067	0.00734641	0.0105495	0.00930643	0.117912	0.205283	0.0711348	FALSE	TRUE	CT CCL3 T CCR1
CD4	IL1R1	22	E	IL1A	14	0.727273	0.00735503	0.0217886	0.021304	0.0029618	0.00308761	0.131212	TRUE	TRUE	E IL1A T IL1R1
CD4	TIGIT	26	E	NECTIN2	26	0.532174	0.00743223	0.250638	0.338271	0.182139	0.182683	0.131212	TRUE	TRUE	E NECTIN2 T TIGIT
B	CD3D	22	CD8	HLA-C	27	0.554081	0.00745792	0.0308783	0.0221722	0.964603	2.68135	0.129079	FALSE	TRUE	B CD3D CT HLA-C
CD4	FAS	26	CD8	FASLG	27	0.511795	0.00752607	0.141419	0.139753	0.275246	0.292816	0.0711393	FALSE	TRUE	CT FASLG T FAS
M	PLXND1	21	CD4	SEMA4A	11	0.781818	0.00754701	0.129795	0.103561	0.00234434	0.00205523	0.139603	FALSE	TRUE	M PLXND1 T SEMA4A
CD4	IL1R2	21	B	IL1RN	12	0.781818	0.00754701	0.0306144	0.0331585	0.00118953	0.00076542	0.132342	FALSE	TRUE	B IL1RN T IL1R2
E	ITGA3	26	B	LAMA5	26	0.531304	0.00754818	0.25895	0.266372	0.0255997	0.0215614	0.888663	TRUE	TRUE	B LAMA5 E ITGA3
M	PLGRKT	21	B	PLG	16	0.679121	0.00756226	0.150312	0.124835	0.00106562	0.00104258	0.225787	FALSE	TRUE	B PLG M PLGRKT
CD8	EZR	27	M	VCAM1	19	-0.591747	0.00760983	0.34754	0.366343	0.0173952	0.0159745	0.0990195	FALSE	TRUE	CT EZR M VCAM1
CD4	PDCD1	26	E	PDCD1LG2	25	0.541502	0.00761659	0.147349	0.168848	0.00418569	0.00398462	0.131212	TRUE	TRUE	E PDCD1LG2 T PDCD1
CD8	CD226	27	M	NECTIN2	20	0.577878	0.00761689	0.104613	0.0923174	0.187779	0.157241	0.0990195	FALSE	TRUE	CT CD226 M NECTIN2
CD4	ITGB1	26	E	COL1A2	26	0.530435	0.00766563	0.0738468	0.0722537	0.0379894	0.0661887	0.131212	TRUE	TRUE	E COL1A2 T ITGB1
E	FZD3	26	B	CTHRC1	27	-0.530435	0.00766563	0.0236087	0.0195166	0.043864	0.0343629	0.888663	TRUE	TRUE	B CTHRC1 E FZD3
M	CXCR3	15	E	CXCL12	26	-0.677668	0.00774246	0.0223015	0.012276	0.0113577	0.0142368	0.667431	TRUE	TRUE	E CXCL12 M CXCR3
CD8	NCSTN	27	CD4	APP	23	0.540514	0.00774963	0.066572	0.0560968	0.0448183	0.0435992	0.0723233	FALSE	TRUE	CT NCSTN T APP
CD4	ITGB1	26	E	FN1	26	0.529565	0.00778459	0.0738468	0.0722537	0.0667997	0.112652	0.131212	TRUE	TRUE	E FN1 T ITGB1
B	LILRB1	27	M	HLA-F	21	0.563636	0.0077925	0.101259	0.106774	0.340767	0.319719	0.300262	FALSE	TRUE	B LILRB1 M HLA-F
CD8	CD8A	27	CD4	HLA-G	25	0.519231	0.00781873	0.647686	1.26317	0.0395091	0.0373291	0.0723233	FALSE	TRUE	CT CD8A T HLA-G
CD4	TGFBR2	26	M	TGFB1	21	0.562338	0.00796706	0.135282	0.131712	0.394737	0.396297	0.158836	FALSE	TRUE	M TGFB1 T TGFBR2
CD4	NCSTN	25	M	APP	21	0.574652	0.0080435	0.0498518	0.0446391	0.0945584	0.0714964	0.158836	FALSE	TRUE	M APP T NCSTN
B	TNFRSF12A	22	CD8	TNFSF12	27	0.549407	0.00808578	0.00478291	0.00317352	0.0404088	0.0366759	0.133829	FALSE	TRUE	B TNFRSF12A CT TNFSF12
CD4	ITGB1	26	CD8	CSF2	26	0.507692	0.0081058	0.0738468	0.0722537	0.0175605	0.0204048	0.0748372	FALSE	TRUE	CT CSF2 T ITGB1
E	CD80	23	M	CD274	17	0.674725	0.00811771	0.00199493	0.00167199	0.0972346	0.0828597	0.439227	TRUE	TRUE	E CD80 M CD274
CD8	GPR75	14	B	CCL5	26	-0.674725	0.00811771	0.000749773	0.000632932	0.0585845	0.0541571	0.124317	FALSE	TRUE	B CCL5 CT GPR75
CD8	CD72	25	M	SEMA4D	20	0.587719	0.00813931	0.0236376	0.0186418	0.123996	0.0945123	0.0994967	FALSE	TRUE	CT CD72 M SEMA4D
M	ITGB1	21	CD4	COL6A2	19	0.653571	0.00823037	0.276539	0.238148	0.00599876	0.00528077	0.139603	FALSE	TRUE	M ITGB1 T COL6A2
CD8	FAS	27	M	TNFSF13	17	0.617647	0.00824233	0.100391	0.0862793	0.0990187	0.0807024	0.0994967	FALSE	TRUE	CT FAS M TNFSF13
CD4	ITGA2	19	E	FN1	26	0.601651	0.00825378	0.00393022	0.00314266	0.0667997	0.112652	0.131212	TRUE	TRUE	E FN1 T ITGA2
CD8	CD226	27	E	NECTIN2	26	0.526087	0.00827592	0.104613	0.0923174	0.182139	0.182683	0.313445	TRUE	TRUE	CT CD226 E NECTIN2
CD4	ITGB1	26	E	VCAN	26	0.525217	0.0084027	0.0738468	0.0722537	0.0269989	0.0445357	0.131212	TRUE	TRUE	E VCAN T ITGB1
CD4	ITGB1	26	E	TNC	26	0.525217	0.0084027	0.0738468	0.0722537	0.00990123	0.0173102	0.131212	TRUE	TRUE	E TNC T ITGB1
CD4	RIPK1	26	M	TNF	20	0.571429	0.00848909	0.0390954	0.0350618	0.119536	0.110667	0.158836	FALSE	TRUE	M TNF T RIPK1
M	FPR1	18	CD8	ANXA1	27	0.599897	0.00849377	0.164585	0.172167	0.294227	0.343055	0.12316	FALSE	TRUE	CT ANXA1 M FPR1
M	LILRB2	21	CD4	HLA-F	26	0.558442	0.0085101	0.328724	0.374585	0.345653	0.374671	0.139603	FALSE	TRUE	M LILRB2 T HLA-F
CD4	ACVR1	24	E	BMP7	25	0.558442	0.0085101	0.0174447	0.0159372	0.0136463	0.0148331	0.131212	TRUE	TRUE	E BMP7 T ACVR1
CD4	ITGB1	26	E	LAMA2	26	0.524348	0.00853109	0.0738468	0.0722537	0.0473399	0.079265	0.131212	TRUE	TRUE	E LAMA2 T ITGB1
CD4	IL1R2	21	E	IL1RN	24	0.599587	0.0085367	0.0306144	0.0331585	0.0105132	0.0082251	0.131212	TRUE	TRUE	E IL1RN T IL1R2
CD8	ACVR1	25	E	TGFB2	26	0.546019	0.00856765	0.0157847	0.0138423	0.00465076	0.00460335	0.313445	TRUE	TRUE	CT ACVR1 E TGFB2
CD8	CD3G	27	M	HLA-B	21	0.557973	0.00857735	0.602186	0.820107	0.892953	2.40272	0.0999705	FALSE	TRUE	CT CD3G M HLA-B
B	IL10RB	27	CD8	IFNL1	26	0.504274	0.00861703	0.0265167	0.0253597	0.0147587	0.0140863	0.133829	FALSE	TRUE	B IL10RB CT IFNL1
B	ITGA1	19	CD8	SEMA7A	26	0.584211	0.00862453	0.00289948	0.00248916	0.0408429	0.0351425	0.133829	FALSE	TRUE	B ITGA1 CT SEMA7A
E	ITGAM	26	CD8	CD40LG	27	0.523478	0.0086611	0.00436927	0.0037094	0.0243874	0.0244702	0.30708	TRUE	TRUE	CT CD40LG E ITGAM
E	CD44	26	M	VCAN	18	0.614347	0.00869348	0.250664	0.332736	0.132471	0.229959	0.439227	TRUE	TRUE	E CD44 M VCAN
CD8	ITGA2	23	E	LAMB1	26	0.557143	0.00869772	0.0101811	0.00802435	0.326888	0.419544	0.313445	TRUE	TRUE	CT ITGA2 E LAMB1
E	NRP1	26	M	VEGFA	16	-0.65	0.00871158	0.0627853	0.0756093	0.0379126	0.0344878	0.439227	TRUE	TRUE	E NRP1 M VEGFA
CD8	LILRB1	26	E	HLA-F	26	-0.533597	0.00873594	0.0198493	0.0194327	0.223396	0.226414	0.313445	TRUE	TRUE	CT LILRB1 E HLA-F
CD8	KLRK1	27	B	HLA-E	27	0.494505	0.0087407	0.0400142	0.0365067	0.844419	1.56024	0.130139	FALSE	TRUE	B HLA-E CT KLRK1
CD4	ITGB1	26	E	VEGFC	26	0.522609	0.00879276	0.0738468	0.0722537	0.0100726	0.0144747	0.132691	TRUE	TRUE	E VEGFC T ITGB1
M	LILRB1	21	B	HLA-B	27	0.555844	0.00888871	0.356378	0.388593	0.953633	2.67812	0.240396	FALSE	TRUE	B HLA-B M LILRB1
M	ITGAM	21	CD4	ICAM2	26	0.554906	0.00902884	0.1124	0.100991	0.188582	0.187526	0.139603	FALSE	TRUE	M ITGAM T ICAM2
B	IL21R	26	CD4	IL21	23	0.531621	0.00903607	0.035116	0.0428243	0.0332345	0.0377201	0.131023	FALSE	TRUE	B IL21R T IL21
CD4	IL2RA	24	B	ICAM1	27	0.52087	0.00906105	0.0768117	0.0955402	0.0509021	0.0510169	0.153413	FALSE	TRUE	B ICAM1 T IL2RA
M	LILRB1	21	CD4	HLA-C	26	0.554545	0.00908313	0.356378	0.388593	0.956905	2.36593	0.139603	FALSE	TRUE	M LILRB1 T HLA-C
E	ITGA9	26	CD8	PLG	18	0.628403	0.00913235	0.0310622	0.037414	0.00142062	0.0011304	0.30708	TRUE	TRUE	CT PLG E ITGA9
CD4	CTLA4	25	CD8	CD86	13	0.713287	0.00920178	0.163277	0.192305	0.00509056	0.00310715	0.0830251	FALSE	TRUE	CT CD86 T CTLA4
M	CD46	20	B	JAG1	14	0.713287	0.00920178	0.161463	0.126245	0.000892149	0.000634927	0.240396	FALSE	TRUE	B JAG1 M CD46
E	FGFR4	26	B	FGF11	13	0.713287	0.00920178	0.0663101	0.0710461	0.000569984	0.00048451	0.888663	TRUE	TRUE	B FGF11 E FGFR4
M	CD226	16	E	NECTIN2	26	0.646429	0.00921455	0.0401427	0.0255992	0.182139	0.182683	0.667431	TRUE	TRUE	E NECTIN2 M CD226
M	LILRB2	21	CD4	HLA-G	25	0.553247	0.00928101	0.328724	0.374585	0.0395091	0.0373291	0.139603	FALSE	TRUE	M LILRB2 T HLA-G
CD4	ITGB1	26	E	LAMA4	26	0.51913	0.0093361	0.0738468	0.0722537	0.0482945	0.0897756	0.137352	TRUE	TRUE	E LAMA4 T ITGB1
CD4	TNFRSF10A	24	M	TNFSF10	21	0.565414	0.00937432	0.0425429	0.0405715	0.29661	0.341148	0.158836	FALSE	TRUE	M TNFSF10 T TNFRSF10A
CD4	CD96	26	M	PVR	18	0.593395	0.00943262	0.298007	0.326509	0.0223015	0.0151146	0.158836	FALSE	TRUE	M PVR T CD96
CD4	ITGA2	19	E	LAMB1	26	0.593395	0.00943262	0.00393022	0.00314266	0.326888	0.419544	0.137352	TRUE	TRUE	E LAMB1 T ITGA2
CD8	ITGA2	23	E	LAMC3	26	0.551948	0.00948241	0.0101811	0.00802435	0.0156657	0.0168432	0.327143	TRUE	TRUE	CT ITGA2 E LAMC3
B	CD2	20	CD4	CD58	26	0.56391	0.00960697	0.0146709	0.0105445	0.125767	0.120016	0.132007	FALSE	TRUE	B CD2 T CD58
M	EPHB2	19	E	EFNB3	14	-0.8	0.00962792	0.0352364	0.0296542	0.000452838	0.000437349	0.667431	TRUE	TRUE	E EFNB3 M EPHB2
E	IL7R	22	CD8	IL7	13	0.8	0.00962792	0.00507912	0.00563234	0.00394617	0.00267993	0.30708	TRUE	TRUE	CT IL7 E IL7R
CD4	ITGAL	26	M	ICAM1	21	0.550828	0.00965893	0.21499	0.220681	0.27074	0.288175	0.158836	FALSE	TRUE	M ICAM1 T ITGAL
M	ITGB1	21	CD8	LGALS1	27	0.550649	0.00968737	0.276539	0.238148	0.380648	0.574026	0.134848	FALSE	TRUE	CT LGALS1 M ITGB1
CD4	APP	23	CD8	TGFB1	27	0.52668	0.00982383	0.0448183	0.0435992	0.271931	0.276412	0.086668	FALSE	TRUE	CT TGFB1 T APP
B	ACVR1	25	E	AMH	26	0.52668	0.00982383	0.0121679	0.00930558	0.0021418	0.00231254	0.990564	TRUE	TRUE	B ACVR1 E AMH
CD4	CXCR3	26	B	CCL5	26	0.505867	0.0098831	0.211129	0.233633	0.0585845	0.0541571	0.161753	FALSE	TRUE	B CCL5 T CXCR3
CD8	ITGAM	20	CD4	SPON2	26	0.561865	0.00993078	0.0037094	0.00392368	0.0413018	0.0373865	0.0896192	FALSE	TRUE	CT ITGAM T SPON2
CD4	ITGA2	19	E	COL4A5	26	0.589267	0.0100708	0.00393022	0.00314266	0.0228255	0.031891	0.144116	TRUE	TRUE	E COL4A5 T ITGA2
CD8	SPN	27	M	ICAM1	21	0.54823	0.0100789	0.284953	0.282289	0.27074	0.288175	0.112451	FALSE	TRUE	CT SPN M ICAM1
B	PLXNC1	27	CD4	SEMA7A	23	0.524704	0.0101544	0.0473087	0.0424294	0.00682617	0.00632823	0.132007	FALSE	TRUE	B PLXNC1 T SEMA7A
B	CD3G	23	CD4	HLA-C	26	0.524704	0.0101544	0.00718676	0.00550284	0.956905	2.36593	0.132007	FALSE	TRUE	B CD3G T HLA-C
B	LDLR	18	CD8	APOE	11	0.833333	0.0101755	0.00349425	0.00263868	0.000986544	0.000999816	0.149999	FALSE	TRUE	B LDLR CT APOE
CD8	CD79A	26	M	CXCL8	16	0.620588	0.0103135	0.018547	0.0164721	0.0918822	0.171169	0.112451	FALSE	TRUE	CT CD79A M CXCL8
CD4	LRP1	16	B	MDK	27	0.620588	0.0103135	0.00158588	0.00151312	0.0688442	0.048148	0.163353	FALSE	TRUE	B MDK T LRP1
CD8	ITGB7	27	CD4	MADCAM1	21	0.546753	0.0103241	0.311393	0.319078	0.00723988	0.00738947	0.0909503	FALSE	TRUE	CT ITGB7 T MADCAM1
B	EPHB6	25	CD8	EFNB1	22	0.559398	0.0103333	0.0190573	0.0253028	0.00394617	0.00328751	0.149999	FALSE	TRUE	B EPHB6 CT EFNB1
CD4	TGFB1	26	M	THBS1	13	0.681319	0.0103404	0.163208	0.160883	0.0414808	0.0559224	0.161093	FALSE	TRUE	M THBS1 T TGFB1
CD4	CD38	26	CD8	PECAM1	27	0.493418	0.0104223	0.120872	0.1242	0.172172	0.170793	0.0899492	FALSE	TRUE	CT PECAM1 T CD38
CD8	LILRB1	26	B	HLA-B	27	-0.493333	0.0104375	0.0198493	0.0194327	0.953633	2.67812	0.151203	FALSE	TRUE	B HLA-B CT LILRB1
M	TNFRSF1B	21	CD4	LTA	26	0.544156	0.0107672	0.312667	0.329994	0.0954975	0.0968711	0.151767	FALSE	TRUE	M TNFRSF1B T LTA
CD4	ITGAV	25	B	ICAM4	26	-0.510546	0.0107972	0.0185479	0.0177644	0.0557345	0.0362076	0.164421	FALSE	TRUE	B ICAM4 T ITGAV
CD8	TIGIT	27	CD4	NECTIN2	15	-0.635714	0.0108607	0.349315	0.416209	0.00151693	0.00149785	0.0934529	FALSE	TRUE	CT TIGIT T NECTIN2
CD8	CCR4	19	E	CXCL12	26	0.583075	0.0110924	0.00666903	0.00536657	0.0113577	0.0142368	0.3326	TRUE	TRUE	CT CCR4 E CXCL12
M	ITGA4	21	E	ICAM4	14	-0.757576	0.0111434	0.288582	0.282954	0.000783287	0.000645016	0.667431	TRUE	TRUE	E ICAM4 M ITGA4
M	LRP1	21	CD8	APOE	11	-0.757576	0.0111434	0.220339	0.217591	0.000986544	0.000999816	0.139254	FALSE	TRUE	CT APOE M LRP1
CD8	IL1RAP	20	B	IL1A	10	-0.757576	0.0111434	0.00363048	0.00303321	0.000470856	0.000636729	0.157181	FALSE	TRUE	B IL1A CT IL1RAP
M	IL2RB	10	B	IL15	27	-0.757576	0.0111434	0.00624442	0.00472379	0.0584358	0.0436635	0.273998	FALSE	TRUE	B IL15 M IL2RB
B	ITGAM	23	CD8	SPON2	27	0.518775	0.0112015	0.00961538	0.0126974	0.0755298	0.0739428	0.157521	FALSE	TRUE	B ITGAM CT SPON2
CD4	KLRK1	11	E	MICB	25	-0.727273	0.011205	0.00144798	0.00130729	0.0130221	0.00969825	0.157629	TRUE	TRUE	E MICB T KLRK1
B	ITGB5	14	E	EDIL3	26	0.675824	0.0112252	0.000842585	0.000586498	0.602519	0.967909	0.990564	TRUE	TRUE	B ITGB5 E EDIL3
M	PDIA3	21	CD8	CALR	27	0.541558	0.0112258	0.438894	0.479146	0.499941	0.655255	0.139254	FALSE	TRUE	CT CALR M PDIA3
CD8	LILRB1	26	CD4	HLA-A	26	-0.498173	0.0112641	0.0198493	0.0194327	0.959801	2.55918	0.0935212	FALSE	TRUE	CT LILRB1 T HLA-A
M	CD80	16	CD8	CD28	26	0.614706	0.0112795	0.0606601	0.0466345	0.0531944	0.0466213	0.139254	FALSE	TRUE	CT CD28 M CD80
CD8	NECTIN3	25	E	PVR	26	-0.52908	0.0113455	0.0301093	0.0284217	0.0884624	0.0759005	0.3326	TRUE	TRUE	CT NECTIN3 E PVR
CD4	TIGIT	26	CD8	PVR	12	0.699301	0.0113742	0.250638	0.338271	0.00232824	0.00141151	0.0940741	FALSE	TRUE	CT PVR T TIGIT
B	IL1RAP	24	M	IL1B	21	0.566667	0.0114148	0.00691416	0.00870157	0.23595	0.408703	0.300262	FALSE	TRUE	B IL1RAP M IL1B
CD8	ITGA2	23	E	HSPG2	26	0.54026	0.0114609	0.0101811	0.00802435	0.255278	0.274732	0.3326	TRUE	TRUE	CT ITGA2 E HSPG2
CD4	IL15RA	26	B	IL15	27	0.487863	0.0114613	0.0417155	0.0380739	0.0584358	0.0436635	0.164421	FALSE	TRUE	B IL15 T IL15RA
CD4	IL6ST	26	B	CLCF1	27	0.487863	0.0114613	0.138661	0.143531	0.026021	0.0328433	0.164421	FALSE	TRUE	B CLCF1 T IL6ST
CD8	NCSTN	27	B	APP	27	0.478632	0.0115504	0.066572	0.0560968	0.0569984	0.0694023	0.158046	FALSE	TRUE	B APP CT NCSTN
E	PLXNB2	26	M	SEMA4A	20	0.580279	0.0115803	0.242599	0.255292	0.0865299	0.0655727	0.466103	TRUE	TRUE	E PLXNB2 M SEMA4A
M	CCR5	20	CD8	IL16	27	0.552087	0.0116045	0.073149	0.0538148	0.332465	0.348667	0.139254	FALSE	TRUE	CT IL16 M CCR5
CD8	PDIA3	27	M	CALR	21	0.539136	0.0116676	0.453455	0.524931	0.567797	0.788649	0.119504	FALSE	TRUE	CT PDIA3 M CALR
B	IL2RB	24	M	IL15	19	0.579246	0.0117646	0.00560071	0.00507831	0.0816236	0.0662285	0.300262	FALSE	TRUE	B IL2RB M IL15
CD8	ITGA1	27	B	COL4A3	27	0.477411	0.0117945	0.384397	0.459305	0.0418814	0.0467394	0.158046	FALSE	TRUE	B COL4A3 CT ITGA1
B	ITGAX	25	CD8	ICAM1	27	0.495385	0.0118025	0.00800456	0.0102223	0.0534707	0.0473451	0.160943	FALSE	TRUE	B ITGAX CT ICAM1
M	ITGA5	20	E	ANGPT1	26	0.578947	0.0118185	0.0758252	0.0628144	0.0145153	0.0187818	0.667431	TRUE	TRUE	E ANGPT1 M ITGA5
E	NRXN3	26	M	AFDN	19	-0.578214	0.0119514	0.0863941	0.12171	0.0356824	0.0216499	0.466103	TRUE	TRUE	E NRXN3 M AFDN
CD8	ITGAM	20	CD4	ICAM1	25	0.563158	0.0120516	0.0037094	0.00392368	0.0336482	0.0305464	0.0969365	FALSE	TRUE	CT ITGAM T ICAM1
CD4	EPHA4	17	B	EFNB1	17	0.67033	0.0121662	0.00648142	0.00572989	0.00270123	0.00268937	0.164421	FALSE	TRUE	B EFNB1 T EPHA4
M	TLR4	21	E	SFTPD	26	0.562527	0.0121689	0.176628	0.153354	0.00193374	0.00174619	0.667431	TRUE	TRUE	E SFTPD M TLR4
B	CXCR3	26	M	CXCL9	19	0.576883	0.0121954	0.0371729	0.0357792	0.232382	0.462905	0.300262	FALSE	TRUE	B CXCR3 M CXCL9
B	ITGB2	27	M	ICAM3	20	0.548872	0.0122022	0.135458	0.169175	0.117306	0.0963367	0.300262	FALSE	TRUE	B ITGB2 M ICAM3
M	ITGB2	21	B	SPON2	26	0.548872	0.0122022	0.67306	1.1038	0.0236915	0.015834	0.283363	FALSE	TRUE	B SPON2 M ITGB2
B	LRP5	24	M	APOE	21	-0.56165	0.0123339	0.00542724	0.00393084	0.237288	0.51422	0.300262	FALSE	TRUE	B LRP5 M APOE
CD4	EPHB6	26	B	EFNA1	19	-0.561404	0.0123805	0.0397159	0.0430618	0.0049316	0.00272004	0.164421	FALSE	TRUE	B EFNA1 T EPHB6
M	RPSA	21	E	LAMB2	26	-0.561404	0.0123805	0.805531	1.52775	0.0363616	0.0382119	0.667431	TRUE	TRUE	E LAMB2 M RPSA
B	CD74	27	M	MIF	21	0.535065	0.012442	0.988823	4.30284	0.61909	0.872999	0.300262	FALSE	TRUE	B CD74 M MIF
E	IL21R	25	CD4	IL21	23	0.535065	0.012442	0.00348807	0.00317861	0.0332345	0.0377201	0.78376	TRUE	TRUE	E IL21R T IL21
M	CD48	21	CD8	IL18	26	-0.547574	0.0124504	0.455397	0.487148	0.00473541	0.00481159	0.144425	FALSE	TRUE	CT IL18 M CD48
CD8	NCR3	27	E	NCR3LG1	26	0.501739	0.0124872	0.0946687	0.0953992	0.0779248	0.0724098	0.3326	TRUE	TRUE	CT NCR3 E NCR3LG1
CD4	CADM1	17	B	CRTAM	11	0.783333	0.0125199	0.0112391	0.01075	0.0010904	0.00083434	0.164421	FALSE	TRUE	B CRTAM T CADM1
CD4	TFR2	17	CD8	TF	10	0.783333	0.0125199	0.00427498	0.00402077	0.0018547	0.00175921	0.101056	FALSE	TRUE	CT TF T TFR2
CD8	SELL	26	M	VCAN	18	0.575116	0.0125258	0.0370546	0.0406819	0.132471	0.229959	0.124521	FALSE	TRUE	CT SELL M VCAN
M	TNFRSF10A	14	E	COL2A1	25	0.692308	0.012593	0.0191793	0.0124269	0.00231314	0.00341696	0.667431	TRUE	TRUE	E COL2A1 M TNFRSF10A
CD8	SCARB1	23	E	THBS1	26	-0.522304	0.0126452	0.00820804	0.00573847	0.173278	0.212134	0.3326	TRUE	TRUE	CT SCARB1 E THBS1
CD8	CD226	27	CD4	NECTIN2	15	-0.625	0.0127275	0.104613	0.0923174	0.00151693	0.00149785	0.100195	FALSE	TRUE	CT CD226 T NECTIN2
CD4	CCR5	26	B	CCL5	26	0.490479	0.0128012	0.0610219	0.058756	0.0585845	0.0541571	0.164421	FALSE	TRUE	B CCL5 T CCR5
E	CD44	26	B	HBEGF	19	0.588235	0.0130009	0.250664	0.332736	0.00153648	0.00101515	0.888663	TRUE	TRUE	B HBEGF E CD44
B	CD3G	23	M	HLA-A	21	0.557895	0.0130599	0.00718676	0.00550284	0.849242	1.98398	0.300262	FALSE	TRUE	B CD3G M HLA-A
CD4	TGFBR1	26	B	TGFB2	20	0.557895	0.0130599	0.0382679	0.0368057	0.00203212	0.00255894	0.164421	FALSE	TRUE	B TGFB2 T TGFBR1
B	TNFRSF1B	27	CD8	GRN	27	0.471306	0.0130804	0.0426001	0.0540326	0.0563119	0.0475045	0.173124	FALSE	TRUE	B TNFRSF1B CT GRN
M	NOTCH1	20	CD8	DLK2	13	0.745455	0.0133301	0.109277	0.0862681	0.00165739	0.00133773	0.149642	FALSE	TRUE	CT DLK2 M NOTCH1
CD8	CD74	27	B	APP	27	0.470085	0.0133511	0.761454	1.62113	0.0569984	0.0694023	0.174541	FALSE	TRUE	B APP CT CD74
E	OSMR	26	CD4	OSM	25	0.507905	0.0133514	0.0350276	0.0482626	0.00903261	0.00889263	0.78376	TRUE	TRUE	E OSMR T OSM
E	NOTCH1	26	B	DLK2	16	0.621429	0.013402	0.162189	0.174189	0.00113997	0.000844426	0.888663	TRUE	TRUE	B DLK2 E NOTCH1
CD8	PDCD1	27	CD4	PDCD1LG2	15	0.621429	0.013402	0.0902095	0.0883718	0.00475764	0.00372349	0.101366	FALSE	TRUE	CT PDCD1 T PDCD1LG2
CD8	PECAM1	27	CD4	EFNB2	16	-0.602941	0.0134241	0.172172	0.170793	0.00151693	0.00138672	0.101366	FALSE	TRUE	CT PECAM1 T EFNB2
E	TNFRSF10A	26	CD8	TNFSF10	27	0.496522	0.0135872	0.106209	0.0925106	0.120043	0.107433	0.368896	TRUE	TRUE	CT TNFSF10 E TNFRSF10A
B	CD2	20	M	CD48	21	0.584917	0.0136514	0.0146709	0.0105445	0.455397	0.487148	0.300262	FALSE	TRUE	B CD2 M CD48
CD8	ITGAV	26	CD4	CALR	26	0.486154	0.0137387	0.0254528	0.0220744	0.374061	0.436865	0.101666	FALSE	TRUE	CT ITGAV T CALR
CD8	LILRB1	26	E	HLA-B	26	-0.505929	0.0137763	0.0198493	0.0194327	0.417834	0.543236	0.3326	TRUE	TRUE	CT LILRB1 E HLA-B
CD8	KIR3DL2	27	E	HLA-A	26	-0.495652	0.013778	0.0451837	0.0555797	0.3884	0.486705	0.3326	TRUE	TRUE	CT KIR3DL2 E HLA-A
E	LIFR	26	CD8	CTF1	19	0.568627	0.0138004	0.0305604	0.0451302	0.00240717	0.00208224	0.368896	TRUE	TRUE	CT CTF1 E LIFR
CD8	PDCD1	27	E	CD274	26	0.494783	0.013971	0.0902095	0.0883718	0.043399	0.043601	0.3326	TRUE	TRUE	CT PDCD1 E CD274
CD8	MAGED1	26	E	NGF	26	0.494783	0.013971	0.0447891	0.0370312	0.00312091	0.00294771	0.3326	TRUE	TRUE	CT MAGED1 E NGF
CD8	PDCD1	27	M	PDCD1LG2	16	0.6	0.0140071	0.0902095	0.0883718	0.0405888	0.0285378	0.134594	FALSE	TRUE	CT PDCD1 M PDCD1LG2
B	KLRD1	22	E	HLA-B	26	0.527273	0.0140406	0.00498117	0.00405053	0.417834	0.543236	0.990564	TRUE	TRUE	B KLRD1 E HLA-B
M	LILRB2	21	CD8	HLA-G	27	0.527273	0.0140406	0.328724	0.374585	0.0545361	0.0490441	0.150475	FALSE	TRUE	CT HLA-G M LILRB2
CD4	FGFR2	17	E	FGF12	26	-0.617857	0.0141039	0.00275805	0.00282853	0.0210508	0.0203999	0.192289	TRUE	TRUE	E FGF12 T FGFR2
CD4	IL27RA	26	CD8	EBI3	15	0.617857	0.0141039	0.229332	0.233848	0.00465649	0.00351904	0.108607	FALSE	TRUE	CT EBI3 T IL27RA
CD4	NOTCH1	26	E	MFAP2	21	0.552632	0.0141349	0.0404054	0.0376779	0.00190926	0.00187746	0.192289	TRUE	TRUE	E MFAP2 T NOTCH1
E	ITGA2B	25	CD8	CALR	27	0.503953	0.0142122	0.0023009	0.0019134	0.499941	0.655255	0.368896	TRUE	TRUE	CT CALR E ITGA2B
B	ITGB1	27	CD8	LGALS3BP	23	0.503953	0.0142122	0.0523146	0.0498788	0.0213883	0.017071	0.182729	FALSE	TRUE	B ITGB1 CT LGALS3BP
CD4	KIR3DL2	13	CD8	HLA-A	27	-0.659341	0.0142256	0.00172378	0.00166307	0.958881	2.70094	0.108607	FALSE	TRUE	CT HLA-A T KIR3DL2
M	IL3RA	19	CD8	CSF2	26	0.551997	0.0142692	0.0771632	0.0714234	0.0175605	0.0204048	0.150475	FALSE	TRUE	CT CSF2 M IL3RA
B	TNFRSF12A	22	CD4	TNFSF12	26	0.514399	0.0143124	0.00478291	0.00317352	0.0458526	0.0438031	0.179859	FALSE	TRUE	B TNFRSF12A T TNFSF12
CD8	TNFRSF1B	27	M	TNF	20	0.538346	0.0143355	0.228286	0.231803	0.119536	0.110667	0.134594	FALSE	TRUE	CT TNFRSF1B M TNF
CD4	ITGB1	26	E	LAMC1	26	0.493043	0.0143637	0.0738468	0.0722537	0.0768355	0.0872971	0.192289	TRUE	TRUE	E LAMC1 T ITGB1
CD8	FGFR1	18	E	FGF12	26	0.580882	0.0144767	0.00299909	0.00218046	0.0210508	0.0203999	0.3326	TRUE	TRUE	CT FGFR1 E FGF12
CD4	ITGAL	26	B	ICAM1	27	0.473504	0.0145518	0.21499	0.220681	0.0509021	0.0510169	0.173941	FALSE	TRUE	B ICAM1 T ITGAL
M	ITGA4	21	B	FN1	12	-0.709091	0.0145521	0.288582	0.282954	0.000941713	0.000897012	0.311466	FALSE	TRUE	B FN1 M ITGA4
CD8	CD93	12	E	COL4A2	26	0.709091	0.0145521	0.000947082	0.000931052	0.0651229	0.0940012	0.3326	TRUE	TRUE	CT CD93 E COL4A2
CD8	IFNGR2	24	CD4	IFNG	23	-0.513269	0.0145645	0.00430133	0.00365752	0.0322002	0.0352687	0.104296	FALSE	TRUE	CT IFNGR2 T IFNG
E	PLXND1	26	CD8	SEMA4A	17	0.597059	0.0146097	0.0221034	0.0253173	0.00524841	0.00395595	0.368896	TRUE	TRUE	CT SEMA4A E PLXND1
CD8	LRP1	17	CD4	PDGFB	18	0.635165	0.0146579	0.0013417	0.00128548	0.00434393	0.00411042	0.104296	FALSE	TRUE	CT LRP1 T PDGFB
CD4	ITGAV	25	B	TGFB1	27	0.482016	0.0146878	0.0185479	0.0177644	0.157117	0.164574	0.173941	FALSE	TRUE	B TGFB1 T ITGAV
M	ITGAM	21	CD8	SPON2	27	0.523547	0.0148616	0.1124	0.100991	0.0755298	0.0739428	0.150883	FALSE	TRUE	CT SPON2 M ITGAM
CD4	CD47	26	B	COL4A4	27	0.472137	0.0148788	0.267669	0.273533	0.0449544	0.0409759	0.173941	FALSE	TRUE	B COL4A4 T CD47
M	ITGB2	21	CD4	CD40LG	26	0.523377	0.0149	0.67306	1.1038	0.295801	0.349873	0.183767	FALSE	TRUE	M ITGB2 T CD40LG
M	LILRB1	21	CD4	HLA-F	26	0.523377	0.0149	0.356378	0.388593	0.345653	0.374671	0.183767	FALSE	TRUE	M LILRB1 T HLA-F
M	TNFRSF1A	21	CD4	LTA	26	0.523377	0.0149	0.324264	0.301613	0.0954975	0.0968711	0.183767	FALSE	TRUE	M TNFRSF1A T LTA
E	IL18R1	26	B	IL18	23	0.523377	0.0149	0.0267664	0.0245233	0.00428727	0.00514691	0.888663	TRUE	TRUE	B IL18 E IL18R1
CD8	CCR4	19	E	CCL22	10	0.809524	0.0149027	0.00666903	0.00536657	0.000709854	0.00044905	0.3326	TRUE	TRUE	CT CCR4 E CCL22
M	PDGFRB	10	B	MFGE8	24	-0.809524	0.0149027	0.00892061	0.00546125	0.00944191	0.00565301	0.311466	FALSE	TRUE	B MFGE8 M PDGFRB
CD8	ITGB2	27	E	ICAM2	26	0.490435	0.0149697	0.230101	0.270606	0.00566659	0.00558873	0.3326	TRUE	TRUE	CT ITGB2 E ICAM2
CD4	ITGB1	26	M	VCAM1	19	-0.548727	0.0149771	0.0738468	0.0722537	0.0173952	0.0159745	0.203358	FALSE	TRUE	M VCAM1 T ITGB1
B	LILRB1	27	CD4	HLA-B	26	0.471091	0.0151329	0.101259	0.106774	0.979797	2.84182	0.184036	FALSE	TRUE	B LILRB1 T HLA-B
CD4	APLP2	26	M	HLA-A	21	0.522078	0.0151958	0.0504723	0.047748	0.849242	1.98398	0.203358	FALSE	TRUE	M HLA-A T APLP2
CD4	ITGB2	26	M	ICAM2	19	0.547609	0.0152257	0.35241	0.398149	0.106601	0.0805373	0.203358	FALSE	TRUE	M ICAM2 T ITGB2
M	ITGA6	10	CD8	MDK	22	-0.769881	0.0152402	0.00535236	0.00318549	0.0058798	0.00479467	0.150883	FALSE	TRUE	CT MDK M ITGA6
CD8	SDC4	25	E	THBS1	26	-0.509881	0.0153426	0.0185865	0.0135966	0.173278	0.212134	0.3326	TRUE	TRUE	CT SDC4 E THBS1
CD8	CD47	27	M	THBS1	13	0.653846	0.0153485	0.283572	0.278511	0.0414808	0.0559224	0.140211	FALSE	TRUE	CT CD47 M THBS1
CD8	ACVR2B	22	E	INHBC	18	-0.653846	0.0153485	0.00339371	0.0029272	0.00074657	0.000598135	0.3326	TRUE	TRUE	CT ACVR2B E INHBC
E	ITGA3	26	B	LAMC1	27	0.488696	0.0153852	0.25895	0.266372	0.0262441	0.0216412	0.888663	TRUE	TRUE	B LAMC1 E ITGA3
CD8	LILRB2	14	B	HLA-F	27	-0.630769	0.0155782	0.000947082	0.000711456	0.239616	0.272511	0.198808	FALSE	TRUE	B HLA-F CT LILRB2
M	LRP1	21	CD8	CALR	27	0.520299	0.0156086	0.220339	0.217591	0.499941	0.655255	0.150883	FALSE	TRUE	CT CALR M LRP1
CD8	TSHR	21	E	CALR	26	0.545614	0.015677	0.00544572	0.00470271	0.164894	0.155492	0.3326	TRUE	TRUE	CT TSHR E CALR
E	NRXN3	26	CD8	NLGN3	11	0.733333	0.0158006	0.0863941	0.12171	0.000828697	0.000749283	0.371618	TRUE	TRUE	CT NLGN3 E NRXN3
B	EPHB2	12	M	VEGFA	16	0.733333	0.0158006	0.00052042	0.000375923	0.0379126	0.0344878	0.300262	FALSE	TRUE	B EPHB2 M VEGFA
B	CD4	14	M	CXCL12	16	-0.733333	0.0158006	0.00126388	0.000895581	0.0428189	0.0495102	0.300262	FALSE	TRUE	B CD4 M CXCL12
CD4	CD3G	26	M	HLA-C	21	0.519481	0.0158015	0.505275	0.61401	0.837645	1.97581	0.203358	FALSE	TRUE	M HLA-C T CD3G
CD4	ITGA4	26	CD8	MADCAM1	25	0.486957	0.0158101	0.250776	0.272791	0.00753719	0.00731236	0.118426	FALSE	TRUE	CT MADCAM1 T ITGA4
B	LILRB1	27	CD8	HLA-C	27	0.459777	0.0158264	0.101259	0.106774	0.964603	2.68135	0.197831	FALSE	TRUE	B LILRB1 CT HLA-C
E	EPHA3	26	CD4	EFNA4	24	0.497036	0.0158276	0.027464	0.0476846	0.0173068	0.0155334	0.78376	TRUE	TRUE	E EPHA3 T EFNA4
CD4	CXCR3	26	E	CXCL11	16	0.591176	0.0158756	0.211129	0.233633	0.0115902	0.0119557	0.209154	TRUE	TRUE	E CXCL11 T CXCR3
CD8	DPP4	25	E	CCL22	10	0.766667	0.015944	0.0145219	0.0099247	0.000709854	0.00044905	0.3326	TRUE	TRUE	CT DPP4 E CCL22
E	KDR	25	CD8	GREM1	10	-0.766667	0.015944	0.0139278	0.0178159	0.00540626	0.00503926	0.371618	TRUE	TRUE	CT GREM1 E KDR
M	FPR2	14	E	SAA1	12	0.766667	0.015944	0.0655665	0.0678053	0.0115902	0.00963571	0.745392	TRUE	TRUE	E SAA1 M FPR2
B	ERBB2	21	CD4	HBEGF	10	0.766667	0.015944	0.00391554	0.00316961	0.0025512	0.00207288	0.185047	FALSE	TRUE	B ERBB2 T HBEGF
CD8	ITGAX	23	M	ICAM1	21	0.544098	0.0160271	0.0129435	0.0117956	0.27074	0.288175	0.142082	FALSE	TRUE	CT ITGAX M ICAM1
M	LILRB1	21	B	HLA-G	26	0.530827	0.0160354	0.356378	0.388593	0.0390563	0.0362446	0.319182	FALSE	TRUE	B HLA-G M LILRB1
B	ITGB7	27	M	MADCAM1	11	0.701596	0.0161216	0.188541	0.165089	0.00936664	0.00660072	0.300262	FALSE	TRUE	B ITGB7 M MADCAM1
CD4	EPHB6	26	E	EFNB2	26	-0.485217	0.0162445	0.0397159	0.0430618	0.339322	0.405268	0.21067	TRUE	TRUE	E EFNB2 T EPHB6
M	CD74	21	CD4	APP	23	0.529343	0.0163894	0.991079	5.11073	0.0448183	0.0435992	0.194051	FALSE	TRUE	M CD74 T APP
CD8	ITGAL	27	M	ICAM3	20	0.529323	0.0163941	0.283375	0.290258	0.117306	0.0963367	0.142082	FALSE	TRUE	CT ITGAL M ICAM3
CD4	CD3D	26	CD8	HLA-C	27	0.466063	0.0164057	0.880163	1.70098	0.964603	2.68135	0.120612	FALSE	TRUE	CT HLA-C T CD3D
B	CD3D	22	CD8	HLA-B	27	0.505364	0.0164322	0.0308783	0.0221722	0.981532	3.08337	0.199851	FALSE	TRUE	B CD3D CT HLA-B
CD8	SDC4	25	E	CXCL10	13	0.7	0.016471	0.0185865	0.0135966	0.00495674	0.0074642	0.335783	TRUE	TRUE	CT SDC4 E CXCL10
CD4	CXCR3	26	B	CXCL9	11	0.7	0.016471	0.211129	0.233633	0.00121431	0.00133081	0.188076	FALSE	TRUE	B CXCL9 T CXCR3
CD8	ENG	26	B	TGFB2	20	0.542105	0.0164969	0.0477487	0.0426949	0.00203212	0.00255894	0.204263	FALSE	TRUE	B TGFB2 CT ENG
B	PDGFRB	14	CD4	MFGE8	22	0.648352	0.0165367	0.000793021	0.000906565	0.0106185	0.00950615	0.185047	FALSE	TRUE	B PDGFRB T MFGE8
E	ITGAM	26	CD8	ICAM1	27	0.483478	0.0166886	0.00436927	0.0037094	0.0534707	0.0473451	0.374566	TRUE	TRUE	CT ICAM1 E ITGAM
E	ITGAM	26	B	ICAM4	26	-0.483478	0.0166886	0.00436927	0.0037094	0.0557345	0.0362076	0.888663	TRUE	TRUE	B ICAM4 E ITGAM
B	CCR10	27	CD4	CCL28	24	-0.483478	0.0166886	0.18408	0.141433	0.0174447	0.0170096	0.185047	FALSE	TRUE	B CCR10 T CCL28
B	LRP1	25	M	PDGFB	16	0.587197	0.0167794	0.00661677	0.00502282	0.0231936	0.0172692	0.300262	FALSE	TRUE	B LRP1 M PDGFB
M	IL10RB	17	E	IL26	18	0.671329	0.0168315	0.0468332	0.0344261	0.000648659	0.000535867	0.745392	TRUE	TRUE	E IL26 M IL10RB
B	ACVR1	25	E	GDF5	25	-0.492095	0.0170705	0.0121679	0.00930558	0.00294956	0.00236	0.990564	TRUE	TRUE	B ACVR1 E GDF5
CD8	KLRK1	27	CD4	HLA-E	26	0.463248	0.0171557	0.0400142	0.0365067	0.877543	1.66099	0.118825	FALSE	TRUE	CT KLRK1 T HLA-E
CD8	GPC1	24	B	SLIT1	17	0.603571	0.0172001	0.00461702	0.00340135	0.00183386	0.00116969	0.204263	FALSE	TRUE	B SLIT1 CT GPC1
CD8	KLRD1	27	CD4	HLA-E	26	0.462564	0.017342	0.564066	0.797841	0.877543	1.66099	0.118825	FALSE	TRUE	CT KLRD1 T HLA-E
CD8	CD44	27	B	LGALS9	26	0.462564	0.017342	0.344659	0.386395	0.0340999	0.0455388	0.204263	FALSE	TRUE	B LGALS9 CT CD44
CD4	ENG	26	CD8	TGFB1	27	0.461959	0.0175083	0.0224092	0.0203065	0.271931	0.276412	0.126378	FALSE	TRUE	CT TGFB1 T ENG
CD4	SPN	26	B	ICAM1	27	0.46188	0.0175301	0.181204	0.17774	0.0509021	0.0510169	0.195619	FALSE	TRUE	B ICAM1 T SPN
B	IFNGR1	27	CD8	IFNG	26	0.46188	0.0175301	0.103316	0.130638	0.210055	0.260179	0.207593	FALSE	TRUE	B IFNGR1 CT IFNG
CD8	LILRB1	26	B	HLA-C	27	-0.46188	0.0175301	0.0198493	0.0194327	0.940499	2.4889	0.204263	FALSE	TRUE	B HLA-C CT LILRB1
E	IL1RL2	26	M	IL18	21	-0.537078	0.0177309	0.03515	0.0317619	0.237288	0.247872	0.617473	TRUE	TRUE	E IL1RL2 M IL18
CD4	TIGIT	26	CD8	NECTIN3	25	-0.47913	0.0178423	0.250638	0.338271	0.0301093	0.0284217	0.126489	FALSE	TRUE	CT NECTIN3 T TIGIT
CD8	SDC4	25	E	MDK	26	0.499718	0.0178814	0.0185865	0.0135966	0.120626	0.123464	0.356436	TRUE	TRUE	CT SDC4 E MDK
CD8	LILRB1	26	CD4	HLA-C	26	-0.469231	0.0179661	0.0198493	0.0194327	0.956905	2.36593	0.120863	FALSE	TRUE	CT LILRB1 T HLA-C
E	CALCR	20	B	ADM2	26	-0.550052	0.0180276	0.000807764	0.000715315	0.0177439	0.0123814	0.888663	TRUE	TRUE	B ADM2 E CALCR
B	IFNLR1	27	CD4	IFNL1	24	0.47793	0.018172	0.0249306	0.0239789	0.00786044	0.00760788	0.193451	FALSE	TRUE	B IFNLR1 T IFNL1
M	IL12RB1	20	B	IL12A	26	0.535088	0.0182391	0.0950045	0.0709633	0.0113997	0.00841653	0.342496	FALSE	TRUE	B IL12A M IL12RB1
CD4	SDC4	21	E	THBS1	26	-0.521805	0.0182849	0.0158588	0.0144031	0.173278	0.212134	0.233485	TRUE	TRUE	E THBS1 T SDC4
M	TNFRSF1A	21	CD4	GRN	25	0.521805	0.0182849	0.324264	0.301613	0.0510239	0.0447905	0.194337	FALSE	TRUE	M TNFRSF1A T GRN
CD8	IL2RA	27	CD4	IL2	26	-0.459145	0.0182989	0.020599	0.0199399	0.0346135	0.0362505	0.120904	FALSE	TRUE	CT IL2RA T IL2
E	IL15RA	26	B	IL15	27	0.477391	0.0183216	0.140759	0.129009	0.0584358	0.0436635	0.888663	TRUE	TRUE	B IL15 E IL15RA
E	CXCR3	22	CD4	CXCL13	16	0.664336	0.0184527	0.00189702	0.00139107	0.0413708	0.111175	0.78376	TRUE	TRUE	E CXCR3 T CXCL13
B	APLP2	27	CD4	HLA-A	26	0.45854	0.0184728	0.0577914	0.0654629	0.959801	2.55918	0.193451	FALSE	TRUE	B APLP2 T HLA-A
M	ITGB2	21	CD4	SPON2	26	0.508607	0.0185523	0.67306	1.1038	0.0413018	0.0373865	0.194337	FALSE	TRUE	M ITGB2 T SPON2
M	NOTCH4	12	E	HLA-C	26	-0.690909	0.018565	0.0205174	0.0137933	0.242917	0.269237	0.745392	TRUE	TRUE	E HLA-C M NOTCH4
CD8	ICAM1	27	M	ITGB2	21	0.507792	0.0187729	0.0534707	0.0473451	0.67306	1.1038	0.152612	FALSE	TRUE	CT ICAM1 M ITGB2
E	NECTIN2	26	CD8	AFDN	25	-0.49633	0.0187993	0.182139	0.182683	0.0058798	0.00506008	0.395612	TRUE	TRUE	CT AFDN E NECTIN2
M	FZD1	14	CD8	WNT7B	10	0.885714	0.0188455	0.0267618	0.0197671	0.000631388	0.000639566	0.172585	FALSE	TRUE	CT WNT7B M FZD1
M	IL17RE	11	B	IL17C	12	0.885714	0.0188455	0.00936664	0.00646326	0.000594766	0.000553513	0.342496	FALSE	TRUE	B IL17C M IL17RE
CD8	F11R	26	M	AFDN	19	0.53269	0.0188668	0.00832643	0.0079717	0.0356824	0.0216499	0.152612	FALSE	TRUE	CT F11R M AFDN
B	TSHR	27	M	CALR	21	0.507308	0.0189051	0.0321669	0.0204693	0.567797	0.788649	0.321387	FALSE	TRUE	B TSHR M CALR
E	RXFP2	17	CD8	RLN1	23	0.596429	0.0189319	0.000599704	0.000544068	0.00903674	0.00703059	0.395612	TRUE	TRUE	CT RLN1 E RXFP2
CD8	ADRB2	25	M	IL1B	21	0.519187	0.0189825	0.0225327	0.0230134	0.23595	0.408703	0.152612	FALSE	TRUE	CT ADRB2 M IL1B
CD8	TNFRSF14	27	B	TNFSF13	24	0.474783	0.0190601	0.306657	0.315772	0.0188095	0.024859	0.217366	FALSE	TRUE	B TNFSF13 CT TNFRSF14
E	CALCRL	26	M	ADM	14	0.637363	0.0191181	0.0157392	0.0315738	0.0316682	0.0271891	0.617473	TRUE	TRUE	E CALCRL M ADM
E	NECTIN2	26	CD4	AFDN	20	-0.531579	0.0191633	0.182139	0.182683	0.00723988	0.00641016	0.78376	TRUE	TRUE	E NECTIN2 T AFDN
CD4	ITGB1	26	E	COL1A1	26	0.473913	0.0193116	0.0738468	0.0722537	0.0320903	0.0403629	0.241569	TRUE	TRUE	E COL1A1 T ITGB1
E	ROBO2	26	CD4	OLFM2	26	0.473913	0.0193116	0.104826	0.109732	0.0946701	0.0875638	0.78376	TRUE	TRUE	E ROBO2 T OLFM2
CD4	ITGA6	25	B	COL6A1	16	-0.576471	0.0194151	0.0352341	0.0337315	0.00361816	0.00217219	0.211841	FALSE	TRUE	B COL6A1 T ITGA6
CD8	CD44	27	M	HGF	16	-0.576471	0.0194151	0.344659	0.386395	0.0133809	0.0115086	0.152612	FALSE	TRUE	CT CD44 M HGF
CD8	CXCR3	27	B	CCL5	26	0.455121	0.0194804	0.323981	0.360668	0.0585845	0.0541571	0.217531	FALSE	TRUE	B CCL5 CT CXCR3
CD4	FLT1	11	CD8	PLG	18	0.790433	0.0195445	0.00220644	0.00170836	0.00142062	0.0011304	0.136126	FALSE	TRUE	CT PLG T FLT1
CD4	ITGA4	26	M	VCAN	18	0.54414	0.0195679	0.250776	0.272791	0.132471	0.229959	0.223054	FALSE	TRUE	M VCAN T ITGA4
M	ITGA5	20	E	FN1	26	0.54386	0.0196436	0.0758252	0.0628144	0.0667997	0.112652	0.745392	TRUE	TRUE	E FN1 M ITGA5
CD4	FGFR1	20	E	FGF14	26	0.54386	0.0196436	0.00944632	0.00838952	0.0333754	0.0545867	0.241569	TRUE	TRUE	E FGF14 T FGFR1
CD4	CD47	26	M	SIRPA	21	0.503896	0.0198574	0.267669	0.273533	0.274755	0.252063	0.223054	FALSE	TRUE	M SIRPA T CD47
E	ITGB1	26	CD8	COL6A2	22	0.503896	0.0198574	0.373628	0.403892	0.00430133	0.00359415	0.401056	TRUE	TRUE	CT COL6A2 E ITGB1
CD4	CCR4	24	M	CCL2	20	0.515789	0.0199198	0.0388196	0.0370017	0.0722569	0.132271	0.223054	FALSE	TRUE	M CCL2 T CCR4
E	CD226	26	CD4	PVR	10	-0.75	0.0199421	0.00992571	0.00837828	0.000965318	0.000790532	0.78376	TRUE	TRUE	E CD226 T PVR
B	ERBB3	11	CD8	L1CAM	20	-0.75	0.0199421	0.00158604	0.000964759	0.00224932	0.00224164	0.220941	FALSE	TRUE	B ERBB3 CT L1CAM
B	SDC4	11	CD8	THBS1	20	0.75	0.0199421	0.00052042	0.000329205	0.00280178	0.00254106	0.220941	FALSE	TRUE	B SDC4 CT THBS1
M	ITGAV	21	CD8	COL4A4	12	0.75	0.0199421	0.0892061	0.0746932	0.000749773	0.000649258	0.176	FALSE	TRUE	CT COL4A4 M ITGAV
CD8	NECTIN2	12	CD4	AFDN	20	0.75	0.0199421	0.000631388	0.000538397	0.00723988	0.00641016	0.129449	FALSE	TRUE	CT NECTIN2 T AFDN
CD8	NOTCH1	27	E	DLL1	26	0.471304	0.0200822	0.0739513	0.0639021	0.0521987	0.055677	0.374545	TRUE	TRUE	CT NOTCH1 E DLL1
CD4	ITGB1	26	E	COL4A4	26	0.471304	0.0200822	0.0738468	0.0722537	0.0125326	0.0123006	0.241569	TRUE	TRUE	E COL4A4 T ITGB1
E	ITGA4	25	B	ICAM4	26	-0.481225	0.0200847	0.00920362	0.009544	0.0557345	0.0362076	0.888663	TRUE	TRUE	B ICAM4 E ITGA4
B	ITGB1	27	CD8	SEMA7A	26	0.452991	0.0201301	0.0523146	0.0498788	0.0408429	0.0351425	0.220941	FALSE	TRUE	B ITGB1 CT SEMA7A
M	FZD1	14	CD4	WNT1	21	0.657343	0.0201855	0.0267618	0.0197671	0.00586086	0.00540128	0.194337	FALSE	TRUE	M FZD1 T WNT1
M	ITGA5	20	E	TNC	26	0.541796	0.0202068	0.0758252	0.0628144	0.00990123	0.0173102	0.745392	TRUE	TRUE	E TNC M ITGA5
CD8	ITGA2	23	E	LAMA5	26	0.502597	0.0202298	0.0101811	0.00802435	0.021932	0.0249866	0.374545	TRUE	TRUE	CT ITGA2 E LAMA5
M	LILRB1	21	CD8	HLA-G	27	0.502597	0.0202298	0.356378	0.388593	0.0545361	0.0490441	0.176	FALSE	TRUE	CT HLA-G M LILRB1
CD4	ITGB2	26	M	ICAM3	20	0.514286	0.0203461	0.35241	0.398149	0.117306	0.0963367	0.223054	FALSE	TRUE	M ICAM3 T ITGB2
E	BMPR1A	26	CD8	BMP8B	14	-0.631868	0.020516	0.379331	0.418661	0.00157847	0.00143466	0.401056	TRUE	TRUE	CT BMP8B E BMPR1A
M	ITGA9	19	E	VEGFD	26	-0.54001	0.0207042	0.0388046	0.0313871	0.0040633	0.00343574	0.745392	TRUE	TRUE	E VEGFD M ITGA9
CD8	TNFRSF17	17	M	TNFSF13	17	-0.654992	0.0207937	0.00359102	0.0035496	0.0990187	0.0807024	0.159733	FALSE	TRUE	CT TNFRSF17 M TNFSF13
CD8	CX3CR1	18	E	CX3CL1	25	0.589286	0.0207944	0.00714258	0.00780591	0.00926481	0.00869779	0.374545	TRUE	TRUE	CT CX3CR1 E CX3CL1
CD8	ACVR2A	19	E	NODAL	23	-0.589286	0.0207944	0.0018547	0.00167973	0.00116269	0.0010013	0.374545	TRUE	TRUE	CT ACVR2A E NODAL
CD4	LEPR	20	E	LEP	14	-0.785714	0.0208151	0.00427498	0.00366361	0.000440599	0.000371562	0.246808	TRUE	TRUE	E LEP T LEPR
B	FZD1	12	CD4	WNT10A	21	0.681818	0.0208429	0.000793021	0.000597708	0.00937737	0.00911546	0.210033	FALSE	TRUE	B FZD1 T WNT10A
E	IL27RA	26	M	IL27	13	0.681818	0.0208429	0.00892212	0.00842705	0.0454951	0.0351357	0.617473	TRUE	TRUE	E IL27RA M IL27
M	XCR1	14	CD8	XCL1	27	0.608791	0.0208566	0.0200714	0.0192927	0.252516	0.383401	0.177027	FALSE	TRUE	CT XCL1 M XCR1
CD8	KIR3DL2	27	E	HLA-F	26	-0.468696	0.0208776	0.0451837	0.0555797	0.223396	0.226414	0.374545	TRUE	TRUE	CT KIR3DL2 E HLA-F
B	ITGB1	27	E	VEGFD	26	0.468696	0.0208776	0.0523146	0.0498788	0.0040633	0.00343574	0.990564	TRUE	TRUE	B ITGB1 E VEGFD
M	ITGAX	20	CD4	ICAM1	25	0.524792	0.0210564	0.26405	0.269283	0.0336482	0.0305464	0.194337	FALSE	TRUE	M ITGAX T ICAM1
M	IL13RA1	21	CD4	IL4	13	-0.711249	0.0210909	0.167261	0.13464	0.00172378	0.00217031	0.194337	FALSE	TRUE	M IL13RA1 T IL4
CD4	ICAM1	25	B	ITGB2	27	0.458462	0.0211705	0.0336482	0.0305464	0.135458	0.169175	0.223916	FALSE	TRUE	B ITGB2 T ICAM1
M	EPHB6	12	CD4	EFNB2	16	0.828862	0.0211735	0.0120428	0.00752858	0.00151693	0.00138672	0.194337	FALSE	TRUE	M EPHB6 T EFNB2
CD4	IL1R2	21	E	IL1B	25	0.537668	0.0213714	0.0306144	0.0331585	0.00561763	0.00544855	0.249835	TRUE	TRUE	E IL1B T IL1R2
CD4	TGFBR3	26	B	TGFB3	22	0.487295	0.0214339	0.022616	0.0199667	0.00240385	0.00220976	0.223916	FALSE	TRUE	B TGFB3 T TGFBR3
E	MC1R	26	M	POMC	20	-0.536913	0.02159	0.00972989	0.00870719	0.0771632	0.0601019	0.617473	TRUE	TRUE	E MC1R M POMC
M	ITGB2	21	E	ICAM2	26	-0.522807	0.0216369	0.67306	1.1038	0.00566659	0.00558873	0.745392	TRUE	TRUE	E ICAM2 M ITGB2
M	SCARB1	21	CD8	APOE	11	-0.709091	0.0216659	0.0718109	0.0529761	0.000986544	0.000999816	0.179072	FALSE	TRUE	CT APOE M SCARB1
M	SDC3	21	CD4	PSPN	13	-0.709091	0.0216659	0.152988	0.14417	0.00165483	0.00143432	0.194337	FALSE	TRUE	M SDC3 T PSPN
B	SDC4	11	E	FGF2	26	0.709091	0.0216659	0.00052042	0.000329205	0.0128875	0.0138875	0.990564	TRUE	TRUE	B SDC4 E FGF2
E	CALCRL	26	CD8	ADM2	18	0.551471	0.0217466	0.0157392	0.0315738	0.00177578	0.00183951	0.408772	TRUE	TRUE	CT ADM2 E CALCRL
CD4	LRP1	16	E	WNT3A	25	-0.604396	0.0220569	0.00158588	0.00151312	0.00204389	0.00167658	0.254267	TRUE	TRUE	E WNT3A T LRP1
M	ITGAM	21	CD8	ICAM2	27	0.496265	0.0221268	0.1124	0.100991	0.0709522	0.0685778	0.179072	FALSE	TRUE	CT ICAM2 M ITGAM
E	EPHA6	26	CD8	EFNA4	26	0.464348	0.0222599	0.0176117	0.0173763	0.0153901	0.0130148	0.408772	TRUE	TRUE	CT EFNA4 E EPHA6
M	LRP1	21	CD4	CALR	26	0.495615	0.0223291	0.220339	0.217591	0.374061	0.436865	0.194395	FALSE	TRUE	M LRP1 T CALR
CD4	TNFRSF14	26	M	TNFSF13	17	0.54902	0.0224612	0.35765	0.386693	0.0990187	0.0807024	0.237446	FALSE	TRUE	M TNFSF13 T TNFRSF14
CD8	TNFRSF14	27	M	TNFSF13	17	0.54902	0.0224612	0.306657	0.315772	0.0990187	0.0807024	0.16624	FALSE	TRUE	CT TNFRSF14 M TNFSF13
CD4	TNFRSF1B	26	CD8	LTA	27	0.44547	0.0225686	0.225953	0.263876	0.0475909	0.0446625	0.154478	FALSE	TRUE	CT LTA T TNFRSF1B
M	CD44	21	B	LGALS9	26	0.494805	0.0225836	0.396521	0.477245	0.0340999	0.0455388	0.364388	FALSE	TRUE	B LGALS9 M CD44
CD8	IL15RA	27	M	IL15	19	0.519526	0.0226243	0.0493272	0.0414366	0.0816236	0.0662285	0.16624	FALSE	TRUE	CT IL15RA M IL15
CD8	IFNAR2	27	E	IFNK	20	0.519298	0.0226942	0.0801468	0.0684952	0.00121165	0.000877269	0.392537	TRUE	TRUE	CT IFNAR2 E IFNK
M	APP	21	B	TGFB1	27	0.494316	0.0227382	0.0945584	0.0714964	0.157117	0.164574	0.364388	FALSE	TRUE	B TGFB1 M APP
B	ITGB2	27	CD4	SPON2	26	0.444862	0.0227757	0.135458	0.169175	0.0413018	0.0373865	0.220165	FALSE	TRUE	B ITGB2 T SPON2
CD8	CD74	27	CD4	MIF	26	0.444786	0.0228017	0.761454	1.62113	0.5996	0.813741	0.145459	FALSE	TRUE	CT CD74 T MIF
B	PLXNB2	26	E	SEMA4A	26	-0.472332	0.0228586	0.0227746	0.0227722	0.00915466	0.00832274	0.990564	TRUE	TRUE	B PLXNB2 E SEMA4A
M	HAVCR2	21	CD8	LGALS9	26	0.493506	0.0229963	0.174844	0.139961	0.0503926	0.0415264	0.180252	FALSE	TRUE	CT LGALS9 M HAVCR2
CD4	NOTCH1	26	E	JAG1	26	0.461739	0.0231241	0.0404054	0.0376779	0.240799	0.253884	0.258351	TRUE	TRUE	E JAG1 T NOTCH1
E	ACKR4	26	CD4	CCL5	26	-0.461739	0.0231241	0.0072454	0.00571353	0.310556	0.627784	0.78376	TRUE	TRUE	E ACKR4 T CCL5
M	PLXNB2	21	CD4	SEMA4D	26	0.493017	0.0231533	0.190901	0.156866	0.12032	0.117766	0.195811	FALSE	TRUE	M PLXNB2 T SEMA4D
CD8	TGFBR3	26	B	TGFB1	27	0.443419	0.0232737	0.0406456	0.0352338	0.157117	0.164574	0.250645	FALSE	TRUE	B TGFB1 CT TGFBR3
M	XCR1	14	CD8	XCL2	27	0.6	0.0233084	0.0200714	0.0192927	0.293003	0.422834	0.180252	FALSE	TRUE	CT XCL2 M XCR1
B	APP	27	CD8	APOE	11	-0.672727	0.023313	0.0569984	0.0694023	0.000986544	0.000999816	0.245395	FALSE	TRUE	B APP CT APOE
M	VEGFA	16	B	PGF	13	0.672727	0.023313	0.0379126	0.0344878	0.000594766	0.000394671	0.364388	FALSE	TRUE	B PGF M VEGFA
E	CCR3	23	B	CXCL9	11	0.672727	0.023313	0.00271703	0.0024557	0.00121431	0.00133081	0.888663	TRUE	TRUE	B CXCL9 E CCR3
CD8	ITGA2	23	E	COL7A1	26	0.492208	0.023415	0.0101811	0.00802435	0.0156168	0.0221904	0.392537	TRUE	TRUE	CT ITGA2 E COL7A1
CD4	EPHA4	17	E	EFNB3	14	0.821429	0.0234488	0.00648142	0.00572989	0.000452838	0.000437349	0.258351	TRUE	TRUE	E EFNB3 T EPHA4
B	TLR4	16	CD8	S100A8	11	-0.821429	0.0234488	0.00223037	0.00268564	0.00883943	0.00994756	0.245395	FALSE	TRUE	B TLR4 CT S100A8
CD4	FLT1	11	M	PDGFC	13	-0.821429	0.0234488	0.00220644	0.00170836	0.0245317	0.0193972	0.23934	FALSE	TRUE	M PDGFC T FLT1
M	CATSPER1	18	B	EFEMP2	25	0.561765	0.023537	0.0428189	0.0340737	0.00686459	0.00408127	0.364388	FALSE	TRUE	B EFEMP2 M CATSPER1
CD8	LRP5	16	E	THBS1	26	0.561765	0.023537	0.00106547	0.000996964	0.173278	0.212134	0.392537	TRUE	TRUE	CT LRP5 E THBS1
E	LIFR	26	CD4	CLCF1	21	0.503759	0.023538	0.0305604	0.0451302	0.0053782	0.00481507	0.78376	TRUE	TRUE	E LIFR T CLCF1
CD8	SDC4	25	M	THBS1	13	0.620879	0.0235382	0.0185865	0.0135966	0.0414808	0.0559224	0.169274	FALSE	TRUE	CT SDC4 M THBS1
CD8	TNFRSF25	26	B	TNFSF12	23	0.469368	0.0238489	0.0762006	0.0643327	0.0112262	0.013965	0.250645	FALSE	TRUE	B TNFSF12 CT TNFRSF25
B	FLT1	19	E	PGF	26	0.529412	0.0238582	0.00307296	0.00374746	0.00331673	0.00345618	0.990564	TRUE	TRUE	B FLT1 E PGF
B	TNFRSF21	12	CD4	TNF	26	0.643357	0.0240032	0.000470856	0.00061419	0.144384	0.168418	0.224697	FALSE	TRUE	B TNFRSF21 T TNF
B	ITGB1	27	M	NID1	12	-0.643357	0.0240032	0.0523146	0.0498788	0.00981267	0.00756965	0.339958	FALSE	TRUE	B ITGB1 M NID1
CD4	LDLR	24	E	PF4	15	0.643357	0.0240032	0.0195132	0.016892	0.00074657	0.000476984	0.258351	TRUE	TRUE	E PF4 T LDLR
E	CD3D	13	CD4	HLA-C	26	0.643357	0.0240032	0.000685376	0.000635002	0.956905	2.36593	0.78376	TRUE	TRUE	E CD3D T HLA-C
CD4	ITGB1	26	E	VEGFD	26	0.45913	0.0240151	0.0738468	0.0722537	0.0040633	0.00343574	0.258351	TRUE	TRUE	E VEGFD T ITGB1
M	CD86	21	CD8	CD28	26	0.489769	0.0242174	0.257806	0.236622	0.0531944	0.0466213	0.18321	FALSE	TRUE	CT CD28 M CD86
CD4	CD72	19	B	SEMA4D	27	0.514035	0.0243561	0.00841205	0.00711337	0.116574	0.105815	0.245256	FALSE	TRUE	B SEMA4D T CD72
E	CD53	25	CD8	IL2	25	-0.478261	0.024357	0.00363494	0.00337365	0.0188233	0.0186034	0.413489	TRUE	TRUE	CT IL2 E CD53
B	XCR1	17	CD4	XCL1	23	0.558824	0.0244365	0.00220559	0.00123287	0.0120665	0.0150903	0.224697	FALSE	TRUE	B XCR1 T XCL1
E	FZD1	25	B	WNT6	24	-0.500752	0.0245193	0.00509136	0.00392437	0.0067159	0.00467932	0.888663	TRUE	TRUE	B WNT6 E FZD1
CD4	CCR2	25	E	CCL11	11	-0.733333	0.0245542	0.0408191	0.0421913	0.000391643	0.000439302	0.258351	TRUE	TRUE	E CCL11 T CCR2
CD4	ITGB1	26	E	COL4A5	26	0.457391	0.0246244	0.0738468	0.0722537	0.0228255	0.031891	0.258351	TRUE	TRUE	E COL4A5 T ITGB1
M	LILRB1	21	B	HLA-C	27	0.488312	0.0247075	0.356378	0.388593	0.940499	2.4889	0.368848	FALSE	TRUE	B HLA-C M LILRB1
E	TNFRSF4	21	CD8	TNFSF4	23	0.541667	0.0247148	0.00243553	0.00260868	0.0109704	0.00821563	0.413489	TRUE	TRUE	CT TNFSF4 E TNFRSF4
CD4	ITGAV	25	CD8	TGFB1	27	0.447778	0.0247931	0.0185479	0.0177644	0.271931	0.276412	0.166828	FALSE	TRUE	CT TGFB1 T ITGAV
M	EPHB2	19	CD4	EFNB2	16	0.616232	0.0249107	0.0352364	0.0296542	0.00151693	0.00138672	0.20349	FALSE	TRUE	M EPHB2 T EFNB2
E	LRP5	26	CD4	WNT1	21	-0.499248	0.0250219	0.317757	0.341343	0.00586086	0.00540128	0.78376	TRUE	TRUE	E LRP5 T WNT1
CD8	ITGB1	27	B	LAMC1	27	0.430403	0.0250258	0.110572	0.104508	0.0262441	0.0216412	0.250645	FALSE	TRUE	B LAMC1 CT ITGB1
B	LILRB1	27	M	HLA-G	18	0.525555	0.0250948	0.101259	0.106774	0.0856378	0.0609969	0.339958	FALSE	TRUE	B LILRB1 M HLA-G
CD8	SCARB1	23	E	SAA1	12	0.69697	0.0250967	0.00820804	0.00573847	0.0115902	0.00963571	0.392537	TRUE	TRUE	CT SCARB1 E SAA1
CD4	NOTCH1	26	E	MFAP5	24	0.476002	0.0251354	0.0404054	0.0376779	0.0040633	0.00476919	0.258351	TRUE	TRUE	E MFAP5 T NOTCH1
CD8	IL6ST	26	B	IL6	22	0.476002	0.0251354	0.0537074	0.0461465	0.0122423	0.0173159	0.250645	FALSE	TRUE	B IL6 CT IL6ST
CD4	IL1R2	21	E	IL1A	14	0.615385	0.0251671	0.0306144	0.0331585	0.0029618	0.00308761	0.258351	TRUE	TRUE	E IL1A T IL1R2
E	ACKR2	26	B	CCL25	20	-0.525284	0.0251836	0.0190681	0.0147703	0.0133822	0.00763083	0.888663	TRUE	TRUE	B CCL25 E ACKR2
CD4	CCR1	21	E	CCL26	26	0.498684	0.0252126	0.0105495	0.00930643	0.0059848	0.00527372	0.258351	TRUE	TRUE	E CCL26 T CCR1
E	PLXNC1	26	CD8	SEMA7A	26	0.465415	0.0252224	0.0572289	0.055664	0.0408429	0.0351425	0.413489	TRUE	TRUE	CT SEMA7A E PLXNC1
B	PLD2	24	CD4	ARF1	26	0.465415	0.0252224	0.00815325	0.00870105	0.386954	0.416515	0.226401	FALSE	TRUE	B PLD2 T ARF1
CD8	KLRK1	27	B	MICB	26	0.437949	0.0252419	0.0400142	0.0365067	0.0276566	0.0262416	0.250645	FALSE	TRUE	B MICB CT KLRK1
CD8	NOTCH1	27	E	DLL4	26	0.455652	0.0252461	0.0739513	0.0639021	0.0432643	0.0420494	0.392537	TRUE	TRUE	CT NOTCH1 E DLL4
CD8	ITGB1	27	E	COL4A3	26	0.455652	0.0252461	0.110572	0.104508	0.0096075	0.00921037	0.392537	TRUE	TRUE	CT ITGB1 E COL4A3
E	CRLF1	26	CD8	CLCF1	26	-0.455652	0.0252461	0.00641316	0.00518553	0.00891835	0.00830061	0.413489	TRUE	TRUE	CT CLCF1 E CRLF1
CD8	EPHA1	27	B	EFNA3	16	-0.555882	0.0253622	0.0256107	0.0245011	0.00237906	0.00155221	0.250645	FALSE	TRUE	B EFNA3 CT EPHA1
CD4	CCR4	24	E	CXCL12	26	0.474873	0.0255319	0.0388196	0.0370017	0.0113577	0.0142368	0.258433	TRUE	TRUE	E CXCL12 T CCR4
CD8	CD3D	27	B	HLA-C	27	0.428571	0.0257192	0.858727	1.87522	0.940499	2.4889	0.250645	FALSE	TRUE	B HLA-C CT CD3D
CD4	ITGB2	26	CD8	CD40LG	27	0.436656	0.0257262	0.35241	0.398149	0.0243874	0.0244702	0.169624	FALSE	TRUE	CT CD40LG T ITGB2
CD4	TGFBR2	26	B	TGFB1	27	0.436581	0.0257544	0.135282	0.131712	0.157117	0.164574	0.245256	FALSE	TRUE	B TGFB1 T TGFBR2
E	CD44	26	CD4	LGALS9	26	0.453913	0.0258803	0.250664	0.332736	0.0388885	0.0333612	0.78376	TRUE	TRUE	E CD44 T LGALS9
CD8	CCR1	27	CD4	CCL3L1	11	0.663636	0.0259841	0.0405667	0.0355142	0.00137903	0.00141018	0.158682	FALSE	TRUE	CT CCR1 T CCL3L1
E	IL1R1	26	B	IL1RN	12	0.663636	0.0259841	0.0384667	0.0472247	0.00118953	0.00076542	0.888663	TRUE	TRUE	B IL1RN E IL1R1
CD8	RAMP1	15	CD4	ADM2	15	0.663636	0.0259841	0.0013417	0.00129027	0.00172378	0.00159841	0.158682	FALSE	TRUE	CT RAMP1 T ADM2
M	CALCRL	15	CD8	ADM2	18	-0.663636	0.0259841	0.0218555	0.0158812	0.00177578	0.00183951	0.192393	FALSE	TRUE	CT ADM2 M CALCRL
CD8	ACKR2	11	E	CCL28	26	0.663636	0.0259841	0.000552464	0.000421512	0.368267	0.447016	0.392537	TRUE	TRUE	CT ACKR2 E CCL28
M	TNFRSF1B	21	CD4	GRN	25	0.496241	0.0260515	0.312667	0.329994	0.0510239	0.0447905	0.20349	FALSE	TRUE	M TNFRSF1B T GRN
M	CD93	21	B	COL4A4	27	0.484416	0.0260562	0.250669	0.241078	0.0449544	0.0409759	0.375568	FALSE	TRUE	B COL4A4 M CD93
E	CD244	17	CD8	CD48	27	0.571429	0.0260632	0.0011015	0.000904908	0.488655	0.585501	0.415639	TRUE	TRUE	CT CD48 E CD244
CD4	S1PR1	23	CD8	PDGFB	16	0.571429	0.0260632	0.0691581	0.0657321	0.00209147	0.00207607	0.169624	FALSE	TRUE	CT PDGFB T S1PR1
CD4	IL1R1	22	B	IL1RN	12	0.636364	0.0260969	0.0217886	0.021304	0.00118953	0.00076542	0.245256	FALSE	TRUE	B IL1RN T IL1R1
M	IL15RA	18	CD4	IL15	24	0.522457	0.0261237	0.0709188	0.0454025	0.0154451	0.0140837	0.20349	FALSE	TRUE	M IL15RA T IL15
CD8	KLRD1	27	CD4	HLA-B	26	0.435512	0.0261611	0.564066	0.797841	0.979797	2.84182	0.158682	FALSE	TRUE	CT KLRD1 T HLA-B
E	TNFRSF1B	26	CD4	LTA	26	0.453043	0.0262021	0.0530432	0.0457375	0.0954975	0.0968711	0.78376	TRUE	TRUE	E TNFRSF1B T LTA
E	FLT3	26	B	FLT3LG	27	0.453043	0.0262021	0.00330449	0.00264495	0.0358842	0.0347635	0.888663	TRUE	TRUE	B FLT3LG E FLT3
CD4	EPHB6	26	B	EFNB1	17	0.536765	0.0263119	0.0397159	0.0430618	0.00270123	0.00268937	0.245256	FALSE	TRUE	B EFNB1 T EPHB6
CD8	ACVR2A	19	E	BMP3	26	0.536765	0.0263119	0.0018547	0.00167973	0.037304	0.033789	0.392537	TRUE	TRUE	CT ACVR2A E BMP3
CD8	FGFR1	18	E	FGF11	26	0.536765	0.0263119	0.00299909	0.00218046	0.00427136	0.00408513	0.392537	TRUE	TRUE	CT FGFR1 E FGF11
E	S1PR1	25	M	PDGFB	16	-0.570152	0.0264752	0.00348807	0.00381512	0.0231936	0.0172692	0.674263	TRUE	TRUE	E S1PR1 M PDGFB
B	ITGA1	19	CD4	COL6A3	21	0.521156	0.0265657	0.00289948	0.00248916	0.012687	0.00981158	0.232913	FALSE	TRUE	B ITGA1 T COL6A3
CD8	DPP4	25	M	CXCL10	19	0.521156	0.0265657	0.0145219	0.0099247	0.241302	0.583221	0.181028	FALSE	TRUE	CT DPP4 M CXCL10
E	OPRM1	26	CD4	POMC	25	-0.461462	0.0266587	0.004663	0.00387265	0.0392333	0.0356252	0.78376	TRUE	TRUE	E OPRM1 T POMC
E	ITGAM	26	M	ICAM1	21	0.507018	0.0267191	0.00436927	0.0037094	0.27074	0.288175	0.674263	TRUE	TRUE	E ITGAM M ICAM1
CD8	CD4	24	M	IL16	21	-0.494171	0.0267793	0.0217829	0.0180943	0.178412	0.147409	0.181028	FALSE	TRUE	CT CD4 M IL16
CD4	CD3D	26	B	HLA-C	27	0.433846	0.0268047	0.880163	1.70098	0.940499	2.4889	0.245256	FALSE	TRUE	B HLA-C T CD3D
CD8	NOTCH2	27	E	JAG1	26	0.451304	0.0268555	0.0543783	0.046382	0.240799	0.253884	0.392537	TRUE	TRUE	CT NOTCH2 E JAG1
CD4	PLXNB2	18	CD8	SEMA4A	17	0.60989	0.0268778	0.00275805	0.0025815	0.00524841	0.00395595	0.172105	FALSE	TRUE	CT SEMA4A T PLXNB2
E	IL27RA	26	CD8	EBI3	15	0.60989	0.0268778	0.00892212	0.00842705	0.00465649	0.00351904	0.41764	TRUE	TRUE	CT EBI3 E IL27RA
B	ITGB1	27	CD8	COL6A2	22	0.470356	0.0271683	0.0523146	0.0498788	0.00430133	0.00359415	0.271604	FALSE	TRUE	B ITGB1 CT COL6A2
E	PECAM1	26	B	EFNB2	14	0.586813	0.0273844	0.0214302	0.0357334	0.000966495	0.000970549	0.888663	TRUE	TRUE	B EFNB2 E PECAM1
CD4	EPHB6	26	E	EFNA3	25	-0.459486	0.0274009	0.0397159	0.0430618	0.00421017	0.00334517	0.27329	TRUE	TRUE	E EFNA3 T EPHB6
B	CD226	24	M	NECTIN2	20	0.518595	0.0274522	0.00458466	0.0034285	0.187779	0.157241	0.339958	FALSE	TRUE	B CD226 M NECTIN2
CD8	ITGA4	27	M	VCAN	18	0.518327	0.0275463	0.241585	0.242912	0.132471	0.229959	0.182562	FALSE	TRUE	CT ITGA4 M VCAN
CD4	ITGB1	26	E	THBS2	22	0.491729	0.0276582	0.0738468	0.0722537	0.00162777	0.00175415	0.27329	TRUE	TRUE	E THBS2 T ITGB1
CD8	TGFBR3	26	E	TGFB3	26	0.448696	0.02786	0.0406456	0.0352338	0.00640092	0.00574262	0.392537	TRUE	TRUE	CT TGFBR3 E TGFB3
CD4	ITGA1	26	B	COL4A4	27	0.431111	0.0278893	0.0652968	0.0698224	0.0449544	0.0409759	0.245256	FALSE	TRUE	B COL4A4 T ITGA1
B	NOTCH1	25	CD8	DLL3	23	0.479221	0.0279444	0.0222046	0.0285117	0.00678742	0.00490904	0.271604	FALSE	TRUE	B NOTCH1 CT DLL3
E	RAMP3	26	CD8	ADM2	18	0.531863	0.0279876	0.0100971	0.0162092	0.00177578	0.00183951	0.424012	TRUE	TRUE	CT ADM2 E RAMP3
M	PDGFRB	10	CD8	PDGFA	19	-0.761905	0.0280049	0.00892061	0.00546125	0.00295963	0.00263005	0.198892	FALSE	TRUE	CT PDGFA M PDGFRB
E	CXCR3	22	B	CXCL9	11	0.761905	0.0280049	0.00189702	0.00139107	0.00121431	0.00133081	0.888663	TRUE	TRUE	B CXCL9 E CXCR3
M	AXL	21	CD8	GAS6	10	0.761905	0.0280049	0.130687	0.124308	0.000513003	0.000468293	0.198892	FALSE	TRUE	CT GAS6 M AXL
E	ITGB2	23	B	ICAM4	26	-0.468097	0.0280172	0.00183583	0.00158976	0.0557345	0.0362076	0.888663	TRUE	TRUE	B ICAM4 E ITGB2
CD8	CD4	24	E	CXCL12	26	0.468097	0.0280172	0.0217829	0.0180943	0.0113577	0.0142368	0.392537	TRUE	TRUE	CT CD4 E CXCL12
CD8	PDGFRB	26	CD4	MFGE8	22	0.468097	0.0280172	0.00414348	0.00366488	0.0106185	0.00950615	0.1672	FALSE	TRUE	CT PDGFRB T MFGE8
E	EPHA4	26	CD4	EFNA4	24	0.45751	0.0281596	0.174502	0.19679	0.0173068	0.0155334	0.78376	TRUE	TRUE	E EPHA4 T EFNA4
CD4	SDC4	21	E	LAMA1	26	-0.490226	0.0282108	0.0158588	0.0144031	0.0311846	0.0286562	0.27547	TRUE	TRUE	E LAMA1 T SDC4
M	TREM2	18	E	SEMA6D	26	-0.547059	0.0283011	0.0517395	0.0517537	0.288041	0.34857	0.876497	TRUE	TRUE	E SEMA6D M TREM2
CD4	CCR4	24	B	CCL3	24	-0.457129	0.0283078	0.0388196	0.0370017	0.0185864	0.0189838	0.245256	FALSE	TRUE	B CCL3 T CCR4
B	CCR4	12	CD8	CCL5	27	-0.629371	0.0283197	0.000842585	0.000752421	0.960183	3.83184	0.271604	FALSE	TRUE	B CCR4 CT CCL5
CD4	CD2	26	B	CD59	26	0.438462	0.0283468	0.751293	1.25296	0.0591297	0.0364339	0.245256	FALSE	TRUE	B CD59 T CD2
B	ITGA4	27	CD4	MADCAM1	21	0.477922	0.028433	0.222195	0.252488	0.00723988	0.00738947	0.243619	FALSE	TRUE	B ITGA4 T MADCAM1
CD8	CD8A	27	M	HLA-A	21	0.477922	0.028433	0.647686	1.26317	0.849242	1.98398	0.184815	FALSE	TRUE	CT CD8A M HLA-A
M	LILRB1	21	CD4	HLA-G	25	0.477922	0.028433	0.356378	0.388593	0.0395091	0.0373291	0.215799	FALSE	TRUE	M LILRB1 T HLA-G
CD4	IL6ST	26	B	EBI3	25	0.446957	0.0285463	0.138661	0.143531	0.0121184	0.0175907	0.245256	FALSE	TRUE	B EBI3 T IL6ST
B	NCSTN	27	M	APP	21	0.477428	0.0286208	0.0890662	0.0755939	0.0945584	0.0714964	0.339958	FALSE	TRUE	B NCSTN M APP
CD4	CD47	26	M	THBS1	13	0.604396	0.0286727	0.267669	0.273533	0.0414808	0.0559224	0.274061	FALSE	TRUE	M THBS1 T CD47
E	EGFR	26	B	BCAN	13	0.604396	0.0286727	0.524521	0.718393	0.00052042	0.000459681	0.888663	TRUE	TRUE	B BCAN E EGFR
CD4	CD44	26	CD8	LGALS9	26	0.42906	0.0287258	0.450596	0.528837	0.0503926	0.0415264	0.179487	FALSE	TRUE	CT LGALS9 T CD44
CD8	LILRB1	26	B	HLA-A	27	-0.42906	0.0287258	0.0198493	0.0194327	0.834382	1.79638	0.266513	FALSE	TRUE	B HLA-A CT LILRB1
CD8	CCR5	27	CD4	IL16	26	0.42906	0.0287258	0.115623	0.108061	0.33069	0.356933	0.168707	FALSE	TRUE	CT CCR5 T IL16
E	ITGB7	25	CD8	VCAM1	19	0.514964	0.0287488	0.00249673	0.00228201	0.0133775	0.0112671	0.424921	TRUE	TRUE	CT VCAM1 E ITGB7
CD8	ERBB2	20	E	EREG	26	0.514964	0.0287488	0.00359102	0.00304602	0.055442	0.0602956	0.392537	TRUE	TRUE	CT ERBB2 E EREG
B	HAVCR2	20	CD8	LGALS9	26	0.488722	0.028772	0.00322165	0.00325261	0.0503926	0.0415264	0.271604	FALSE	TRUE	B HAVCR2 CT LGALS9
M	F3	14	B	IL6	22	0.582418	0.0288547	0.0254237	0.0198782	0.0122423	0.0173159	0.389072	FALSE	TRUE	B IL6 M F3
CD8	DPP4	25	B	CXCL9	11	0.654545	0.0288646	0.0145219	0.0099247	0.00121431	0.00133081	0.266513	FALSE	TRUE	B CXCL9 CT DPP4
CD8	CXCR3	27	B	CXCL9	11	0.654545	0.0288646	0.323981	0.360668	0.00121431	0.00133081	0.266513	FALSE	TRUE	B CXCL9 CT CXCR3
CD8	TNFRSF8	17	E	TNFSF8	17	0.684848	0.0288828	0.00580088	0.00322652	0.000771048	0.000641483	0.392537	TRUE	TRUE	CT TNFRSF8 E TNFSF8
CD4	LILRB1	10	B	HLA-B	27	-0.684848	0.0288828	0.000965318	0.000924126	0.953633	2.67812	0.245256	FALSE	TRUE	B HLA-B T LILRB1
CD8	TGFBR1	27	E	CGN	26	0.446087	0.0288944	0.0778186	0.0763923	0.279792	0.309546	0.392537	TRUE	TRUE	CT TGFBR1 E CGN
E	TNFRSF25	26	B	TNFSF12	23	0.476623	0.0289283	0.137626	0.145005	0.0112262	0.013965	0.888663	TRUE	TRUE	B TNFSF12 E TNFRSF25
CD4	NOTCH2	26	CD8	DLL3	23	0.455534	0.0289349	0.0563332	0.0516232	0.00678742	0.00490904	0.179487	FALSE	TRUE	CT DLL3 T NOTCH2
B	ITGA4	27	CD8	MADCAM1	25	0.436923	0.0289711	0.222195	0.252488	0.00753719	0.00731236	0.271604	FALSE	TRUE	B ITGA4 CT MADCAM1
CD4	CTLA4	25	B	CD86	27	0.436923	0.0289711	0.163277	0.192305	0.0568993	0.0608421	0.245256	FALSE	TRUE	B CD86 T CTLA4
CD4	SELP	18	E	VWF	26	0.544118	0.0293363	0.00372337	0.00319103	0.0175628	0.0346347	0.28313	TRUE	TRUE	E VWF T SELP
CD8	ACVR2A	19	B	GDF7	22	0.544118	0.0293363	0.0018547	0.00167973	0.00515464	0.00634649	0.266513	FALSE	TRUE	B GDF7 CT ACVR2A
CD4	PDIA3	26	M	CALR	21	0.475479	0.0293704	0.336965	0.364139	0.567797	0.788649	0.274061	FALSE	TRUE	M CALR T PDIA3
CD8	IL27RA	27	E	IL27	19	0.5129	0.0295066	0.185589	0.17636	0.000722092	0.000588068	0.392537	TRUE	TRUE	CT IL27RA E IL27
B	ITGAM	23	CD4	SPON2	26	0.463711	0.029726	0.00961538	0.0126974	0.0413018	0.0373865	0.249037	FALSE	TRUE	B ITGAM T SPON2
E	DPP4	26	CD8	CCL22	10	0.716667	0.029818	0.0859535	0.080464	0.000947082	0.000751879	0.430232	TRUE	TRUE	CT CCL22 E DPP4
M	ITGAM	21	E	APOB	16	0.716667	0.029818	0.1124	0.100991	0.00102806	0.000913382	0.876497	TRUE	TRUE	E APOB M ITGAM
M	CXCR3	15	B	CXCL9	11	-0.716667	0.029818	0.0223015	0.012276	0.00121431	0.00133081	0.389498	FALSE	TRUE	B CXCL9 M CXCR3
B	CD3G	23	M	HLA-C	21	0.498246	0.0299213	0.00718676	0.00550284	0.837645	1.97581	0.339958	FALSE	TRUE	B CD3G M HLA-C
CD4	LRP1	16	M	PDGFB	16	0.680854	0.0302112	0.00158588	0.00151312	0.0231936	0.0172692	0.274061	FALSE	TRUE	M PDGFB T LRP1
CD4	IL2RB	26	CD8	IL15	26	0.433846	0.0302528	0.207336	0.219615	0.0207174	0.019568	0.18303	FALSE	TRUE	CT IL15 T IL2RB
CD4	ITGA2	19	B	HSPG2	24	0.510836	0.0302797	0.00393022	0.00314266	0.00921887	0.00772005	0.248634	FALSE	TRUE	B HSPG2 T ITGA2
CD4	CD46	26	B	JAG1	14	0.578022	0.030383	0.143901	0.138567	0.000892149	0.000634927	0.248634	FALSE	TRUE	B JAG1 T CD46
CD4	ERBB3	15	E	NRG1	26	-0.578022	0.030383	0.00227539	0.00234032	0.142424	0.188122	0.289861	TRUE	TRUE	E NRG1 T ERBB3
B	MC1R	16	CD8	POMC	27	0.541176	0.0304002	0.00133822	0.00145128	0.0738329	0.0650627	0.276601	FALSE	TRUE	B MC1R CT POMC
CD8	TGFB1	27	M	THBS1	13	0.598901	0.0305541	0.271931	0.276412	0.0414808	0.0559224	0.191246	FALSE	TRUE	CT TGFB1 M THBS1
CD4	ITGB1	26	M	THBS1	13	0.598901	0.0305541	0.0738468	0.0722537	0.0414808	0.0559224	0.274061	FALSE	TRUE	M THBS1 T ITGB1
CD8	ITGA6	27	M	THBS1	13	0.598901	0.0305541	0.0111677	0.0107641	0.0414808	0.0559224	0.191246	FALSE	TRUE	CT ITGA6 M THBS1
CD8	LDLR	27	E	PF4	15	0.598901	0.0305541	0.0335819	0.026817	0.00074657	0.000476984	0.392537	TRUE	TRUE	CT LDLR E PF4
B	IL27RA	27	M	IL27	13	0.598901	0.0305541	0.096823	0.107984	0.0454951	0.0351357	0.339958	FALSE	TRUE	B IL27RA M IL27
B	CD74	27	M	APP	21	0.472231	0.0306541	0.988823	4.30284	0.0945584	0.0714964	0.339958	FALSE	TRUE	B CD74 M APP
CD8	NECTIN3	25	E	AFDN	26	-0.461321	0.030691	0.0301093	0.0284217	0.586315	0.79336	0.392537	TRUE	TRUE	CT NECTIN3 E AFDN
E	CD48	25	CD8	IL18	26	0.461321	0.030691	0.00500569	0.00374587	0.00473541	0.00481159	0.432529	TRUE	TRUE	CT IL18 E CD48
E	KCNJ10	26	M	IL16	21	0.495832	0.030853	0.00410002	0.0033303	0.178412	0.147409	0.677614	TRUE	TRUE	E KCNJ10 M IL16
B	FLT3	26	CD4	FLT3LG	26	0.432308	0.0309105	0.00842585	0.00695049	0.312556	0.333298	0.253332	FALSE	TRUE	B FLT3 T FLT3LG
CD8	KCNA3	26	E	IL16	26	0.450593	0.0309477	0.0473541	0.040263	0.00957078	0.00914169	0.392537	TRUE	TRUE	CT KCNA3 E IL16
B	CXCR3	26	E	CXCL11	16	0.557143	0.0309611	0.0371729	0.0357792	0.0115902	0.0119557	0.990564	TRUE	TRUE	B CXCR3 E CXCL11
CD4	ORAI2	26	CD8	GDF9	15	0.557143	0.0309611	0.0666759	0.0615954	0.00102601	0.000927611	0.18303	FALSE	TRUE	CT GDF9 T ORAI2
B	LRP1	25	CD8	MDK	22	0.471429	0.0309781	0.00661677	0.00502282	0.0058798	0.00479467	0.276601	FALSE	TRUE	B LRP1 CT MDK
CD4	TNFRSF1B	26	CD8	GRN	27	0.42359	0.0310554	0.225953	0.263876	0.0563119	0.0475045	0.18303	FALSE	TRUE	CT GRN T TNFRSF1B
CD8	ITGB4	22	E	LAMB3	26	0.482707	0.0311052	0.00339371	0.00260416	0.191024	0.192176	0.392537	TRUE	TRUE	CT ITGB4 E LAMB3
CD8	PDCD1	27	B	CD274	25	0.431538	0.0312436	0.0902095	0.0883718	0.00594766	0.00464421	0.279109	FALSE	TRUE	B CD274 CT PDCD1
E	CSF2RA	26	CD4	CSF2	20	0.508002	0.0313668	0.00398987	0.00349805	0.0157209	0.0169219	0.78376	TRUE	TRUE	E CSF2RA T CSF2
CD8	ITGA2	23	E	COL1A1	26	0.47013	0.031508	0.0101811	0.00802435	0.0320903	0.0403629	0.392537	TRUE	TRUE	CT ITGA2 E COL1A1
CD8	ITGA2	23	E	FN1	26	0.47013	0.031508	0.0101811	0.00802435	0.0667997	0.112652	0.392537	TRUE	TRUE	CT ITGA2 E FN1
B	TSPAN1	25	CD8	MDK	22	0.47013	0.031508	0.00515464	0.00326867	0.0058798	0.00479467	0.276601	FALSE	TRUE	B TSPAN1 CT MDK
CD4	FAS	26	M	TNFSF13	17	0.522059	0.0315848	0.141419	0.139753	0.0990187	0.0807024	0.274974	FALSE	TRUE	M TNFSF13 T FAS
E	FPR2	16	M	APP	21	0.645455	0.0319628	0.000305971	0.00029981	0.0945584	0.0714964	0.677614	TRUE	TRUE	E FPR2 M APP
B	KLRC1	11	CD8	HLA-E	27	-0.645455	0.0319628	0.00052042	0.000479041	0.875025	1.69411	0.276601	FALSE	TRUE	B KLRC1 CT HLA-E
M	IL7R	15	CD4	IL7	20	0.573626	0.0319708	0.0865299	0.13151	0.0133076	0.0126077	0.232842	FALSE	TRUE	M IL7R T IL7
E	TNFRSF10A	26	CD4	TNFSF10	26	0.438261	0.0321831	0.106209	0.0925106	0.128249	0.125203	0.78376	TRUE	TRUE	E TNFRSF10A T TNFSF10
M	LTBR	20	CD4	LTA	26	0.47988	0.0322518	0.248885	0.20839	0.0954975	0.0968711	0.232842	FALSE	TRUE	M LTBR T LTA
CD4	CXCR3	26	CD8	CCL20	25	0.429231	0.0322602	0.211129	0.233633	0.0345685	0.0377729	0.18303	FALSE	TRUE	CT CCL20 T CXCR3
CD8	IL2RG	27	CD4	IL2	26	-0.420855	0.0322759	0.265893	0.281055	0.0346135	0.0362505	0.185472	FALSE	TRUE	CT IL2RG T IL2
M	CD244	16	E	CD48	25	-0.553571	0.0322871	0.0330062	0.0234668	0.00500569	0.00374587	0.876497	TRUE	TRUE	E CD48 M CD244
CD4	ERBB3	15	CD8	NRG2	20	0.593407	0.0325244	0.00227539	0.00234032	0.00438025	0.00447442	0.18303	FALSE	TRUE	CT NRG2 T ERBB3
CD8	IL11RA	27	E	IL11	23	0.456804	0.032583	0.0131802	0.0124189	0.00128508	0.00130555	0.393538	TRUE	TRUE	CT IL11RA E IL11
CD8	IL27RA	27	CD4	EBI3	22	0.456804	0.032583	0.185589	0.17636	0.0231676	0.0218889	0.185472	FALSE	TRUE	CT IL27RA T EBI3
E	SDC3	26	B	AGRP	17	0.535294	0.0326159	0.00926481	0.00829316	0.00158604	0.00107521	0.888663	TRUE	TRUE	B AGRP E SDC3
CD8	TSHR	21	E	FN1	26	0.491228	0.0326923	0.00544572	0.00470271	0.0667997	0.112652	0.393538	TRUE	TRUE	CT TSHR E FN1
M	NRP1	21	E	FGF1	26	0.491228	0.0326923	0.114184	0.106453	0.00283941	0.00260708	0.876497	TRUE	TRUE	E FGF1 M NRP1
E	LILRB1	20	B	HLA-A	27	0.504644	0.0326937	0.00150538	0.0014211	0.834382	1.79638	0.888663	TRUE	TRUE	B HLA-A E LILRB1
E	NRXN1	26	CD8	NLGN3	11	0.672727	0.0330412	0.0237679	0.026518	0.000828697	0.000749283	0.455068	TRUE	TRUE	CT NLGN3 E NRXN1
CD4	FLT1	11	E	VEGFC	26	0.672727	0.0330412	0.00220644	0.00170836	0.0100726	0.0144747	0.311639	TRUE	TRUE	E VEGFC T FLT1
B	ITGAV	27	M	TGFB1	21	0.466234	0.0331405	0.0127875	0.0117648	0.394737	0.396297	0.339958	FALSE	TRUE	B ITGAV M TGFB1
E	SCARB1	26	M	THBS1	13	0.615385	0.0331699	0.108069	0.10179	0.0414808	0.0559224	0.677614	TRUE	TRUE	E SCARB1 M THBS1
E	ERBB4	26	M	TGFA	12	0.615385	0.0331699	0.0159962	0.0146479	0.0156111	0.0110254	0.677614	TRUE	TRUE	E ERBB4 M TGFA
CD8	ITGB2	27	E	JAM3	26	0.435652	0.0333432	0.230101	0.270606	0.0187622	0.0202442	0.393538	TRUE	TRUE	CT ITGB2 E JAM3
CD4	EZR	26	CD8	VCAM1	19	0.489474	0.0334153	0.252499	0.259742	0.0133775	0.0112671	0.18303	FALSE	TRUE	CT VCAM1 T EZR
B	FAS	26	M	TNFSF13	17	0.517157	0.0335114	0.0335052	0.0308811	0.0990187	0.0807024	0.339958	FALSE	TRUE	B FAS M TNFSF13
M	TNFRSF13C	14	CD4	TNFSF13B	25	-0.569231	0.0336194	0.014273	0.0102545	0.146659	0.166628	0.236937	FALSE	TRUE	M TNFRSF13C T TNFSF13B
B	EPOR	26	E	EPO	16	0.569231	0.0336194	0.0212629	0.0164593	0.000269255	0.00032346	0.990564	TRUE	TRUE	B EPOR E EPO
CD4	NECTIN2	15	CD8	AFDN	25	0.569231	0.0336194	0.00151693	0.00149785	0.0058798	0.00506008	0.18303	FALSE	TRUE	CT AFDN T NECTIN2
CD4	BMPR1A	21	CD8	GDF9	15	0.55	0.0336554	0.0102048	0.0090522	0.00102601	0.000927611	0.18303	FALSE	TRUE	CT GDF9 T BMPR1A
CD4	IL17RE	24	CD8	IL17C	16	0.55	0.0336554	0.0170999	0.0159748	0.00114439	0.000990328	0.18303	FALSE	TRUE	CT IL17C T IL17RE
E	CNTN1	26	B	L1CAM	16	0.532353	0.0337686	0.033204	0.0330995	0.000991277	0.00136121	0.888663	TRUE	TRUE	B L1CAM E CNTN1
CD8	CD27	27	B	CD70	26	0.417436	0.0338551	0.236889	0.306661	0.0286975	0.0365145	0.29379	FALSE	TRUE	B CD70 CT CD27
B	NOTCH2	26	E	JAG1	26	0.443676	0.033951	0.0733049	0.0792837	0.240799	0.253884	0.990564	TRUE	TRUE	B NOTCH2 E JAG1
B	CCR1	25	CD8	CCL4	27	0.425385	0.034013	0.0113253	0.0130068	0.39813	0.735753	0.28879	FALSE	TRUE	B CCR1 CT CCL4
B	TGFB1	27	E	LTBP1	26	-0.433913	0.034135	0.157117	0.164574	0.21642	0.237914	0.990564	TRUE	TRUE	B TGFB1 E LTBP1
M	ITGB1	21	E	COL4A3	26	0.487719	0.0341506	0.276539	0.238148	0.0096075	0.00921037	0.876497	TRUE	TRUE	E COL4A3 M ITGB1
CD4	ITGB2	26	B	ICAM4	26	-0.425082	0.0341542	0.35241	0.398149	0.0557345	0.0362076	0.273568	FALSE	TRUE	B ICAM4 T ITGB2
E	ACVR1B	26	CD4	GDF11	24	-0.452287	0.0345659	0.247665	0.231582	0.019858	0.0194877	0.78376	TRUE	TRUE	E ACVR1B T GDF11
E	IL27RA	26	B	EBI3	25	0.452287	0.0345659	0.00892212	0.00842705	0.0121184	0.0175907	0.888663	TRUE	TRUE	B EBI3 E IL27RA
M	LTBR	20	CD8	LTA	27	0.473862	0.0348021	0.248885	0.20839	0.0475909	0.0446625	0.242223	FALSE	TRUE	CT LTA M LTBR
CD4	CD4	26	B	IL16	27	0.415385	0.034832	0.252431	0.262146	0.290568	0.346901	0.273568	FALSE	TRUE	B IL16 T CD4
CD4	TGFBR3	26	E	TGFB2	26	0.432174	0.0349415	0.022616	0.0199667	0.00465076	0.00460335	0.325859	TRUE	TRUE	E TGFB2 T TGFBR3
CD8	ITGB2	27	E	VCAM1	24	0.451158	0.0350761	0.230101	0.270606	0.012043	0.0176032	0.408614	TRUE	TRUE	CT ITGB2 E VCAM1
CD4	TFR2	17	B	TF	13	0.636364	0.035287	0.00427498	0.00402077	0.00245341	0.00189194	0.273568	FALSE	TRUE	B TF T TFR2
E	IL1RL2	26	B	IL1RN	12	0.636364	0.035287	0.03515	0.0317619	0.00118953	0.00076542	0.888663	TRUE	TRUE	B IL1RN E IL1RL2
CD8	SCARF1	12	M	CALR	21	-0.636364	0.035287	0.00067085	0.000727926	0.567797	0.788649	0.213784	FALSE	TRUE	CT SCARF1 M CALR
CD4	IL2RG	26	E	ICAM1	26	0.431304	0.0353505	0.249948	0.285985	0.0303156	0.032267	0.32601	TRUE	TRUE	E ICAM1 T IL2RG
CD8	CD3D	27	M	HLA-C	21	0.461039	0.0354198	0.858727	1.87522	0.837645	1.97581	0.213784	FALSE	TRUE	CT CD3D M HLA-C
B	IL2RA	25	CD8	ICAM1	27	0.422308	0.0354692	0.0145966	0.0195188	0.0534707	0.0473451	0.290801	FALSE	TRUE	B IL2RA CT ICAM1
M	CCR2	20	E	CCL16	25	-0.512255	0.0355265	0.100803	0.0899871	0.00194598	0.00167866	0.876497	TRUE	TRUE	E CCL16 M CCR2
E	PRLR	26	B	HBEGF	19	-0.512255	0.0355265	0.276109	0.31053	0.00153648	0.00101515	0.888663	TRUE	TRUE	B HBEGF E PRLR
B	ITGA6	27	CD8	THBS1	20	-0.47218	0.0355424	0.191614	0.173281	0.00280178	0.00254106	0.290801	FALSE	TRUE	B ITGA6 CT THBS1
M	CD38	18	CD4	PECAM1	22	0.54513	0.0355907	0.154773	0.122567	0.0151693	0.0134765	0.238369	FALSE	TRUE	M CD38 T PECAM1
E	ROBO2	26	CD8	OLFM2	27	0.430435	0.0357632	0.104826	0.109732	0.082041	0.0733909	0.463324	TRUE	TRUE	CT OLFM2 E ROBO2
CD4	EPHA1	23	CD8	EFNA4	26	0.439723	0.0357679	0.0221334	0.0208859	0.0153901	0.0130148	0.19189	FALSE	TRUE	CT EFNA4 T EPHA1
E	AVPR1B	12	CD8	OXT	21	-0.7	0.0357696	0.00063642	0.000592204	0.00228878	0.0018165	0.463324	TRUE	TRUE	CT OXT E AVPR1B
CD8	IL1R1	15	B	IL1RN	12	0.7	0.0357696	0.00181524	0.00108429	0.00118953	0.00076542	0.29379	FALSE	TRUE	B IL1RN CT IL1R1
M	ACVR1B	13	E	NODAL	23	0.7	0.0357696	0.0285459	0.02014	0.00116269	0.0010013	0.876497	TRUE	TRUE	E NODAL M ACVR1B
M	CCR5	20	CD4	IL16	26	0.471606	0.0357981	0.073149	0.0538148	0.33069	0.356933	0.238369	FALSE	TRUE	M CCR5 T IL16
B	LRP5	24	M	THBS1	13	0.608392	0.035806	0.00542724	0.00393084	0.0414808	0.0559224	0.339958	FALSE	TRUE	B LRP5 M THBS1
CD4	ITGB2	26	B	ICAM3	27	0.413062	0.035965	0.35241	0.398149	0.471278	0.523331	0.273568	FALSE	TRUE	B ICAM3 T ITGB2
M	LILRB2	21	B	CD1D	27	0.45974	0.0360083	0.328724	0.374585	0.0858693	0.105176	0.439346	FALSE	TRUE	B CD1D M LILRB2
B	ITGB1	27	M	CXCL12	16	-0.526471	0.0361665	0.0523146	0.0498788	0.0428189	0.0495102	0.339958	FALSE	TRUE	B ITGB1 M CXCL12
CD8	CTLA4	24	B	CD86	27	0.429565	0.0361797	0.0600213	0.0555807	0.0568993	0.0608421	0.29379	FALSE	TRUE	B CD86 CT CTLA4
E	PLXNB1	26	B	SEMA4D	27	0.429565	0.0361797	0.206567	0.224842	0.116574	0.105815	0.888663	TRUE	TRUE	B SEMA4D E PLXNB1
B	CD22	26	CD4	PTPRC	26	0.420769	0.0362157	0.202567	0.346727	0.770668	1.23955	0.276364	FALSE	TRUE	B CD22 T PTPRC
M	SDC4	15	CD4	THBS1	10	0.785714	0.0362385	0.0347904	0.026414	0.00158588	0.00160348	0.238369	FALSE	TRUE	M SDC4 T THBS1
B	ACKR2	18	E	CCL22	10	-0.785714	0.0362385	0.00146213	0.0016918	0.000709854	0.00044905	0.990564	TRUE	TRUE	B ACKR2 E CCL22
B	ERBB3	11	CD4	NRG2	16	-0.785714	0.0362385	0.00158604	0.000964759	0.0029649	0.00304644	0.276364	FALSE	TRUE	B ERBB3 T NRG2
CD4	TGFBR1	26	CD8	TGFB3	19	-0.482456	0.0364319	0.0382679	0.0368057	0.00173632	0.00164749	0.191925	FALSE	TRUE	CT TGFB3 T TGFBR1
B	ITGAM	23	M	ICAM1	21	0.495612	0.0364782	0.00961538	0.0126974	0.27074	0.288175	0.339958	FALSE	TRUE	B ITGAM M ICAM1
CD8	ITGAV	26	B	TGFB1	27	0.411966	0.0365099	0.0254528	0.0220744	0.157117	0.164574	0.29379	FALSE	TRUE	B TGFB1 CT ITGAV
CD4	KLRK1	11	M	MICA	16	0.738095	0.0365528	0.00144798	0.00130729	0.0325602	0.0244466	0.309132	FALSE	TRUE	M MICA T KLRK1
E	NGFR	14	CD8	APP	26	0.582418	0.0367413	0.000526271	0.000540679	0.0131408	0.0109972	0.463324	TRUE	TRUE	CT APP E NGFR
CD8	CD86	13	CD4	CD28	26	0.582418	0.0367413	0.00509056	0.00310715	0.211818	0.213494	0.205974	FALSE	TRUE	CT CD86 T CD28
E	ACVR1	26	CD8	BMP8B	14	-0.582418	0.0367413	0.148445	0.132924	0.00157847	0.00143466	0.463324	TRUE	TRUE	CT BMP8B E ACVR1
CD8	NECTIN3	25	M	NECTIN2	20	-0.494835	0.0368187	0.0301093	0.0284217	0.187779	0.157241	0.217871	FALSE	TRUE	CT NECTIN3 M NECTIN2
B	CD74	27	CD8	MIF	27	0.403554	0.0368505	0.988823	4.30284	0.698828	1.09888	0.29612	FALSE	TRUE	B CD74 CT MIF
CD8	KLRD1	27	B	HLA-G	26	0.411282	0.0368531	0.564066	0.797841	0.0390563	0.0362446	0.29379	FALSE	TRUE	B HLA-G CT KLRD1
CD8	CD72	25	B	SEMA4D	27	0.419231	0.0369746	0.0236376	0.0186418	0.116574	0.105815	0.29379	FALSE	TRUE	B SEMA4D CT CD72
M	LILRB2	21	CD4	HLA-B	26	0.457291	0.0371389	0.328724	0.374585	0.979797	2.84182	0.238981	FALSE	TRUE	M LILRB2 T HLA-B
CD8	IL10RB	26	E	UCN3	24	0.44664	0.0371768	0.040251	0.0306471	0.00143195	0.00176291	0.422519	TRUE	TRUE	CT IL10RB E UCN3
B	SDC1	27	CD4	CCL5	26	0.410598	0.0371989	0.289775	0.266644	0.310556	0.627784	0.276364	FALSE	TRUE	B SDC1 T CCL5
B	IL17RA	27	CD4	IL17A	21	-0.457143	0.0372084	0.0387589	0.0425815	0.0133076	0.0267152	0.276364	FALSE	TRUE	B IL17RA T IL17A
B	PLD2	24	M	ARF1	21	0.480702	0.037218	0.00815325	0.00870105	0.472346	0.512543	0.339958	FALSE	TRUE	B PLD2 M ARF1
CD4	EPHB1	10	B	EFNB2	14	0.9	0.0373861	0.00137903	0.00099573	0.000966495	0.000970549	0.27813	FALSE	TRUE	B EFNB2 T EPHB1
B	PLXNB1	10	CD4	SEMA4A	11	0.9	0.0373861	0.000446075	0.000355097	0.00234434	0.00205523	0.276364	FALSE	TRUE	B PLXNB1 T SEMA4A
B	DPP4	10	E	CXCL10	13	0.9	0.0373861	0.000569984	0.000648743	0.00495674	0.0074642	0.990564	TRUE	TRUE	B DPP4 E CXCL10
M	ACVR2A	11	B	BMP3	10	0.9	0.0373861	0.00847458	0.00658496	0.00064433	0.00081682	0.439346	FALSE	TRUE	B BMP3 M ACVR2A
CD8	TSPAN1	11	M	MDK	14	-0.9	0.0373861	0.000986544	0.00118472	0.0187333	0.0139951	0.217871	FALSE	TRUE	CT TSPAN1 M MDK
B	CCR4	12	E	CCL17	13	-0.9	0.0373861	0.000842585	0.000752421	0.000281494	0.000209236	0.990564	TRUE	TRUE	B CCR4 E CCL17
B	IL12RB1	25	E	IL23A	20	0.523529	0.0374126	0.0478539	0.0451291	0.00123612	0.00101002	0.990564	TRUE	TRUE	B IL12RB1 E IL23A
CD8	TNFRSF10A	24	CD4	TNFSF10	26	0.426957	0.0374523	0.015469	0.0139605	0.128249	0.125203	0.206826	FALSE	TRUE	CT TNFRSF10A T TNFSF10
CD8	ICOS	27	B	ICOSLG	27	0.40232	0.0374858	0.0479855	0.0436003	0.01648	0.0192539	0.29379	FALSE	TRUE	B ICOSLG CT ICOS
CD8	ITGA1	27	B	SEMA7A	26	0.409915	0.0375472	0.384397	0.459305	0.0500843	0.0672858	0.29379	FALSE	TRUE	B SEMA7A CT ITGA1
B	SDC4	11	M	CCL5	19	0.660606	0.0375884	0.00052042	0.000329205	0.0611062	0.0735541	0.339958	FALSE	TRUE	B SDC4 M CCL5
B	GPC1	16	M	VEGFA	16	0.660606	0.0375884	0.000941713	0.000672047	0.0379126	0.0344878	0.339958	FALSE	TRUE	B GPC1 M VEGFA
E	FZD4	26	CD8	WNT7B	10	0.660606	0.0375884	0.0163266	0.0170805	0.000631388	0.000639566	0.463324	TRUE	TRUE	CT WNT7B E FZD4
B	PDCD1	17	M	PDCD1LG2	16	0.660606	0.0375884	0.00180908	0.00164987	0.0405888	0.0285378	0.339958	FALSE	TRUE	B PDCD1 M PDCD1LG2
B	ORAI2	27	E	GDF9	24	-0.445511	0.037717	0.327245	0.349524	0.00138299	0.00117054	0.990564	TRUE	TRUE	B ORAI2 E GDF9
B	ITGAV	27	E	CYR61	23	-0.455844	0.03782	0.0127875	0.0117648	0.00647435	0.00795143	0.990564	TRUE	TRUE	B ITGAV E CYR61
CD8	TNFRSF10A	24	E	COL2A1	25	0.455844	0.03782	0.015469	0.0139605	0.00231314	0.00341696	0.422519	TRUE	TRUE	CT TNFRSF10A E COL2A1
CD8	ACVR1B	25	B	GDF11	22	-0.455844	0.03782	0.0067085	0.00651182	0.0138531	0.011939	0.29379	FALSE	TRUE	B GDF11 CT ACVR1B
M	ADRB2	18	E	IL1B	25	-0.522443	0.037881	0.0254237	0.0203559	0.00561763	0.00544855	0.876497	TRUE	TRUE	E IL1B M ADRB2
B	ITGB2	27	M	ICAM2	19	0.479158	0.0379207	0.135458	0.169175	0.106601	0.0805373	0.339958	FALSE	TRUE	B ITGB2 M ICAM2
CD8	ITGA2	23	E	VEGFD	26	0.454545	0.0384394	0.0101811	0.00802435	0.0040633	0.00343574	0.422519	TRUE	TRUE	CT ITGA2 E VEGFD
CD4	PDCD1	26	CD8	PDCD1LG2	12	0.601399	0.0385885	0.147349	0.168848	0.00228878	0.00153963	0.198956	FALSE	TRUE	CT PDCD1LG2 T PDCD1
E	IL1RL2	26	CD8	IL18	26	0.433794	0.0386363	0.03515	0.0317619	0.00473541	0.00481159	0.463324	TRUE	TRUE	CT IL18 E IL1RL2
CD4	LRP1	16	B	APP	27	-0.520588	0.0386909	0.00158588	0.00151312	0.0569984	0.0694023	0.281196	FALSE	TRUE	B APP T LRP1
CD8	PLGRKT	27	B	PLG	16	0.520588	0.0386909	0.130658	0.110476	0.00106562	0.00104258	0.296262	FALSE	TRUE	B PLG CT PLGRKT
M	ITGB2	21	CD8	ICAM5	12	-0.627273	0.0388453	0.67306	1.1038	0.00090762	0.00103509	0.256514	FALSE	TRUE	CT ICAM5 M ITGB2
B	CD226	24	CD4	NECTIN2	15	-0.556044	0.0389437	0.00458466	0.0034285	0.00151693	0.00149785	0.282341	FALSE	TRUE	B CD226 T NECTIN2
B	CXCR3	26	M	CXCL11	15	0.556044	0.0389437	0.0371729	0.0357792	0.0334523	0.0466271	0.339958	FALSE	TRUE	B CXCR3 M CXCL11
CD8	LGR6	15	E	RSPO3	26	0.556044	0.0389437	0.00224932	0.0024788	0.00723316	0.00861431	0.422519	TRUE	TRUE	CT LGR6 E RSPO3
CD8	HAVCR2	27	CD4	LGALS9	26	0.407179	0.0389666	0.130461	0.128877	0.0388885	0.0333612	0.209865	FALSE	TRUE	CT HAVCR2 T LGALS9
CD4	ITGA4	26	M	THBS1	13	0.576923	0.0389926	0.250776	0.272791	0.0414808	0.0559224	0.320606	FALSE	TRUE	M THBS1 T ITGA4
E	IL6ST	26	CD8	EBI3	15	0.576923	0.0389926	0.21943	0.218374	0.00465649	0.00351904	0.463324	TRUE	TRUE	CT EBI3 E IL6ST
M	ICAM1	21	B	ITGB2	27	0.453394	0.0389952	0.27074	0.288175	0.135458	0.169175	0.439346	FALSE	TRUE	B ITGB2 M ICAM1
M	ITGB2	21	CD8	ICAM3	27	0.453247	0.0390667	0.67306	1.1038	0.395249	0.424643	0.256514	FALSE	TRUE	CT ICAM3 M ITGB2
CD8	ITGB1	27	E	HSPG2	26	0.423478	0.0392039	0.110572	0.104508	0.255278	0.274732	0.422519	TRUE	TRUE	CT ITGB1 E HSPG2
CD8	ITGA6	27	E	LAMC3	26	0.423478	0.0392039	0.0111677	0.0107641	0.0156657	0.0168432	0.422519	TRUE	TRUE	CT ITGA6 E LAMC3
M	TNFRSF25	11	B	TNFSF12	23	-0.656538	0.0392044	0.00892061	0.0111452	0.0112262	0.013965	0.439346	FALSE	TRUE	B TNFSF12 M TNFRSF25
CD4	CD4	26	CD8	HLA-G	27	0.406496	0.039328	0.252431	0.262146	0.0545361	0.0490441	0.20017	FALSE	TRUE	CT HLA-G T CD4
CD8	NOTCH1	27	E	DLL3	16	0.535714	0.039567	0.0739513	0.0639021	0.000354927	0.000311689	0.422519	TRUE	TRUE	CT NOTCH1 E DLL3
B	FZD5	17	E	WNT3A	25	-0.535714	0.039567	0.00141257	0.00104436	0.00204389	0.00167658	0.990564	TRUE	TRUE	B FZD5 E WNT3A
E	CALCRL	26	CD4	ADM2	15	0.535714	0.039567	0.0157392	0.0315738	0.00172378	0.00159841	0.78376	TRUE	TRUE	E CALCRL T ADM2
B	ITGB2	27	CD8	LPA	13	-0.574966	0.0398181	0.135458	0.169175	0.000947082	0.000886839	0.314353	FALSE	TRUE	B ITGB2 CT LPA
B	ACKR4	18	CD4	CCL5	26	0.488132	0.0398595	0.000966495	0.000873782	0.310556	0.627784	0.283529	FALSE	TRUE	B ACKR4 T CCL5
B	ITGAX	25	M	ICAM1	21	0.46258	0.0400053	0.00800456	0.0102223	0.27074	0.288175	0.340045	FALSE	TRUE	B ITGAX M ICAM1
E	CD93	25	B	COL4A4	27	-0.43083	0.0401368	0.006866	0.00853996	0.0449544	0.0409759	0.898757	TRUE	TRUE	B COL4A4 E CD93
M	TNFRSF1A	21	CD8	GRN	27	0.450649	0.0403453	0.324264	0.301613	0.0563119	0.0475045	0.260003	FALSE	TRUE	CT GRN M TNFRSF1A
CD8	NOTCH4	23	E	HLA-C	26	0.439989	0.0404483	0.00280178	0.00234691	0.242917	0.269237	0.426848	TRUE	TRUE	CT NOTCH4 E HLA-C
CD8	TNFRSF13C	19	CD4	TNFSF13B	25	0.473684	0.0404941	0.00390671	0.00326899	0.146659	0.166628	0.209865	FALSE	TRUE	CT TNFRSF13C T TNFSF13B
B	CD22	26	E	PTPRC	26	0.429842	0.040647	0.202567	0.346727	0.0122878	0.0136324	0.990564	TRUE	TRUE	B CD22 E PTPRC
CD4	CD4	26	M	HLA-G	18	0.486319	0.0407141	0.252431	0.262146	0.0856378	0.0609969	0.325713	FALSE	TRUE	M HLA-G T CD4
CD8	ITGB7	27	M	VCAM1	19	-0.473222	0.0407173	0.311393	0.319078	0.0173952	0.0159745	0.233262	FALSE	TRUE	CT ITGB7 M VCAM1
M	LTBR	20	B	TNF	27	0.461076	0.0407423	0.248885	0.20839	0.0878023	0.133552	0.439346	FALSE	TRUE	B TNF M LTBR
CD8	ENG	26	CD4	TGFB1	26	0.403761	0.0408005	0.0477487	0.0426949	0.163208	0.160883	0.209865	FALSE	TRUE	CT ENG T TGFB1
B	ACVR2A	21	E	GDF9	24	0.486068	0.0408335	0.00275079	0.00200506	0.00138299	0.00117054	0.990564	TRUE	TRUE	B ACVR2A E GDF9
CD4	ITGB1	26	B	ICAM4	26	-0.411538	0.0409607	0.0738468	0.0722537	0.0557345	0.0362076	0.287142	FALSE	TRUE	B ICAM4 T ITGB1
B	ITGAM	23	CD4	ICAM2	26	0.438859	0.0410255	0.00961538	0.0126974	0.188582	0.187526	0.286419	FALSE	TRUE	B ITGAM T ICAM2
CD8	KLRC2	27	CD4	HLA-E	26	-0.403077	0.0411753	0.1466	0.180702	0.877543	1.66099	0.209865	FALSE	TRUE	CT KLRC2 T HLA-E
CD4	CXCR4	26	B	TGFB1	27	0.402804	0.0413257	0.157829	0.179887	0.157117	0.164574	0.287142	FALSE	TRUE	B TGFB1 T CXCR4
E	BMPR1A	26	B	GDF9	14	0.571429	0.0413423	0.379331	0.418661	0.000842585	0.000715004	0.898757	TRUE	TRUE	B GDF9 E BMPR1A
E	TGFBR1	26	B	GDF9	14	0.571429	0.0413423	0.0696513	0.0608209	0.000842585	0.000715004	0.898757	TRUE	TRUE	B GDF9 E TGFBR1
CD8	EPHB6	26	CD4	EFNA1	12	0.594406	0.0415215	0.0205596	0.0190086	0.00193064	0.00187615	0.209865	FALSE	TRUE	CT EPHB6 T EFNA1
CD4	ITGA1	26	B	COL1A2	12	0.594406	0.0415215	0.0652968	0.0698224	0.00337034	0.00182481	0.287142	FALSE	TRUE	B COL1A2 T ITGA1
B	CXCR3	26	E	CXCL10	13	0.594406	0.0415215	0.0371729	0.0357792	0.00495674	0.0074642	0.990564	TRUE	TRUE	B CXCR3 E CXCL10
M	RAMP1	17	E	IAPP	23	-0.594406	0.0415215	0.0178412	0.0151724	0.00107702	0.000978675	0.876497	TRUE	TRUE	E IAPP M RAMP1
CD8	PTPRF	10	B	CDH1	17	0.828571	0.0415627	0.00067085	0.000761624	0.00131344	0.0012743	0.309342	FALSE	TRUE	B CDH1 CT PTPRF
M	EPHB3	10	CD4	EFNB2	16	-0.828571	0.0415627	0.0102587	0.00759975	0.00151693	0.00138672	0.258472	FALSE	TRUE	M EPHB3 T EFNB2
E	OPRK1	10	M	POMC	20	-0.828571	0.0415627	0.000159105	0.000120291	0.0771632	0.0601019	0.759342	TRUE	TRUE	E OPRK1 M POMC
M	BMPR1A	11	CD8	BMP8B	14	0.828571	0.0415627	0.00624442	0.00469569	0.00157847	0.00143466	0.262978	FALSE	TRUE	CT BMP8B M BMPR1A
M	BMPR1A	11	B	BMP8A	13	0.828571	0.0415627	0.00624442	0.00469569	0.00240385	0.00149843	0.439346	FALSE	TRUE	B BMP8A M BMPR1A
CD4	CCR8	17	E	CCL17	13	0.828571	0.0415627	0.0100669	0.00885825	0.000281494	0.000209236	0.378805	TRUE	TRUE	E CCL17 T CCR8
B	ICAM1	27	M	ITGB2	21	0.448052	0.0416562	0.0509021	0.0510169	0.67306	1.1038	0.345442	FALSE	TRUE	B ICAM1 M ITGB2
B	NOTCH4	24	CD8	DLL1	24	-0.427866	0.0416826	0.00916931	0.0104244	0.00753719	0.00779849	0.314657	FALSE	TRUE	B NOTCH4 CT DLL1
E	LILRB1	20	CD8	HLA-F	27	0.484004	0.0418255	0.00150538	0.0014211	0.366442	0.393089	0.473512	TRUE	TRUE	CT HLA-F E LILRB1
E	ITGB1	26	M	SEMA7A	18	-0.513613	0.0418537	0.373628	0.403892	0.0160571	0.0122481	0.759342	TRUE	TRUE	E ITGB1 M SEMA7A
M	ITGB2	21	CD4	ICAM2	26	0.447548	0.0419144	0.67306	1.1038	0.188582	0.187526	0.258472	FALSE	TRUE	M ITGB2 T ICAM2
CD8	CD8A	27	B	HLA-G	26	0.401709	0.0419332	0.647686	1.26317	0.0390563	0.0362446	0.309342	FALSE	TRUE	B HLA-G CT CD8A
B	IFNLR1	27	CD8	IFNL1	26	0.401709	0.0419332	0.0249306	0.0239789	0.0147587	0.0140863	0.314657	FALSE	TRUE	B IFNLR1 CT IFNL1
B	LRP1	25	CD8	THBS1	20	-0.458647	0.0419543	0.00661677	0.00502282	0.00280178	0.00254106	0.314657	FALSE	TRUE	B LRP1 CT THBS1
CD8	TNFRSF1B	27	B	TNF	27	0.393773	0.0421305	0.228286	0.231803	0.0878023	0.133552	0.309342	FALSE	TRUE	B TNF CT TNFRSF1B
M	ITGB1	21	E	COL4A6	26	0.470175	0.0422132	0.276539	0.238148	0.00690271	0.00874246	0.876497	TRUE	TRUE	E COL4A6 M ITGB1
CD8	FAS	27	CD4	FASLG	26	0.401026	0.0423162	0.100391	0.0862793	0.0280632	0.0256384	0.209865	FALSE	TRUE	CT FAS T FASLG
CD8	KIR3DL2	27	E	HLA-B	26	-0.417391	0.0424243	0.0451837	0.0555797	0.417834	0.543236	0.436465	TRUE	TRUE	CT KIR3DL2 E HLA-B
M	ITGB1	21	B	COL6A3	11	-0.683333	0.0424423	0.276539	0.238148	0.000817803	0.000546561	0.439346	FALSE	TRUE	B COL6A3 M ITGB1
M	LEPR	10	E	APOD	22	-0.683333	0.0424423	0.00713649	0.00482769	0.00116269	0.00100428	0.876497	TRUE	TRUE	E APOD M LEPR
CD8	ITGA4	27	CD4	THBS1	10	0.648485	0.0425401	0.241585	0.242912	0.00158588	0.00160348	0.209865	FALSE	TRUE	CT ITGA4 T THBS1
E	FZD1	25	CD8	WNT7B	10	0.648485	0.0425401	0.00509136	0.00392437	0.000631388	0.000639566	0.473512	TRUE	TRUE	CT WNT7B E FZD1
CD8	ERBB2	20	CD4	HBEGF	10	0.648485	0.0425401	0.00359102	0.00304602	0.0025512	0.00207288	0.209865	FALSE	TRUE	CT ERBB2 T HBEGF
CD4	CXCR3	26	E	CCL13	12	-0.648485	0.0425401	0.211129	0.233633	0.000379404	0.000414512	0.378805	TRUE	TRUE	E CCL13 T CXCR3
B	KREMEN2	24	E	DKK1	13	-0.618182	0.0426456	0.00666634	0.00695051	0.000648659	0.000622829	0.990564	TRUE	TRUE	B KREMEN2 E DKK1
CD4	KLRC1	16	E	HLA-E	26	-0.511765	0.0427234	0.00317176	0.00398467	0.315469	0.362943	0.378805	TRUE	TRUE	E HLA-E T KLRC1
CD4	CD44	26	M	HGF	16	-0.511765	0.0427234	0.450596	0.528837	0.0133809	0.0115086	0.332793	FALSE	TRUE	M HGF T CD44
M	NOTCH1	20	CD4	JAG2	20	0.528571	0.0427973	0.109277	0.0862681	0.00289595	0.00287671	0.258531	FALSE	TRUE	M NOTCH1 T JAG2
M	PLXNA1	20	E	SEMA6D	26	-0.48194	0.0428358	0.0370205	0.0273682	0.288041	0.34857	0.876497	TRUE	TRUE	E SEMA6D M PLXNA1
B	HAVCR2	20	E	LGALS9	26	0.48194	0.0428358	0.00322165	0.00325261	0.189531	0.200119	0.990564	TRUE	TRUE	B HAVCR2 E LGALS9
B	PLAUR	26	E	PLG	21	0.48194	0.0428358	0.0168765	0.00924195	0.000905675	0.000813104	0.990564	TRUE	TRUE	B PLAUR E PLG
CD8	NOTCH2	27	E	DLL4	26	0.416522	0.0429008	0.0543783	0.046382	0.0432643	0.0420494	0.436465	TRUE	TRUE	CT NOTCH2 E DLL4
CD4	ITGB1	26	E	COL7A1	26	0.416522	0.0429008	0.0738468	0.0722537	0.0156168	0.0221904	0.378805	TRUE	TRUE	E COL7A1 T ITGB1
E	ACKR2	26	M	CCL3	21	-0.468421	0.0430934	0.0190681	0.0147703	0.190901	0.353068	0.759342	TRUE	TRUE	E ACKR2 M CCL3
M	ITGB7	21	E	VCAM1	24	-0.495402	0.0431662	0.165923	0.137092	0.012043	0.0176032	0.876497	TRUE	TRUE	E VCAM1 M ITGB7
CD8	KIR2DL4	27	E	HLA-G	26	-0.415652	0.0433815	0.261355	0.365875	0.0235476	0.0217219	0.436465	TRUE	TRUE	CT KIR2DL4 E HLA-G
E	LIFR	26	CD8	OSM	21	0.455639	0.0434934	0.0305604	0.0451302	0.00580088	0.00560581	0.473512	TRUE	TRUE	CT OSM E LIFR
E	CD2	21	CD8	CD59	27	0.455639	0.0434934	0.00260688	0.00244091	0.0220197	0.0181644	0.473512	TRUE	TRUE	CT CD59 E CD2
B	CCR5	21	CD8	CCL3	26	0.444156	0.0436843	0.00552637	0.0054673	0.117912	0.205283	0.318386	FALSE	TRUE	B CCR5 CT CCL3
CD8	CXCR3	27	E	CXCL10	13	0.565934	0.0437926	0.323981	0.360668	0.00495674	0.0074642	0.436465	TRUE	TRUE	CT CXCR3 E CXCL10
CD8	ERBB2	20	E	HBEGF	26	0.479876	0.0438646	0.00359102	0.00304602	0.0389685	0.0368104	0.436465	TRUE	TRUE	CT ERBB2 E HBEGF
B	PLD2	24	CD8	ARF1	27	0.414783	0.0438665	0.00815325	0.00870105	0.490036	0.558139	0.318386	FALSE	TRUE	B PLD2 CT ARF1
E	NRP1	26	CD8	VEGFB	27	-0.414783	0.0438665	0.0627853	0.0756093	0.0337398	0.031606	0.473512	TRUE	TRUE	CT VEGFB E NRP1
M	ITGAM	21	E	SPON2	26	0.466871	0.0438826	0.1124	0.100991	0.135839	0.143135	0.876497	TRUE	TRUE	E SPON2 M ITGAM
B	TNFRSF1B	27	CD4	GRN	25	0.406154	0.0439474	0.0426001	0.0540326	0.0510239	0.0447905	0.30124	FALSE	TRUE	B TNFRSF1B T GRN
M	IL12RB1	20	B	IL23A	24	0.466667	0.0439877	0.0950045	0.0709633	0.0111519	0.0119308	0.439346	FALSE	TRUE	B IL23A M IL12RB1
CD4	SELP	18	E	CD34	26	0.508824	0.0441352	0.00372337	0.00319103	0.00846929	0.0115356	0.385602	TRUE	TRUE	E CD34 T SELP
M	LRP1	21	B	CTGF	17	0.588442	0.0441448	0.220339	0.217591	0.00158604	0.00151097	0.439346	FALSE	TRUE	B CTGF M LRP1
CD8	ITGAV	26	E	CYR61	23	-0.454135	0.0442791	0.0254528	0.0220744	0.00647435	0.00795143	0.436465	TRUE	TRUE	CT ITGAV E CYR61
CD4	IL15RA	26	M	IL15	19	0.465994	0.0443344	0.0417155	0.0380739	0.0816236	0.0662285	0.336487	FALSE	TRUE	M IL15 T IL15RA
E	IL2RA	26	B	ICAM1	27	0.413913	0.0443557	0.00528718	0.00477384	0.0509021	0.0510169	0.898757	TRUE	TRUE	B ICAM1 E IL2RA
E	IL2RA	26	CD4	ICAM1	25	0.422925	0.0443624	0.00528718	0.00477384	0.0336482	0.0305464	0.78376	TRUE	TRUE	E IL2RA T ICAM1
M	CD93	21	E	KNG1	24	0.492647	0.0445245	0.250669	0.241078	0.0025824	0.00204074	0.876497	TRUE	TRUE	E KNG1 M CD93
M	CCR5	20	CD8	CCL4	27	0.453554	0.0445858	0.073149	0.0538148	0.39813	0.735753	0.273906	FALSE	TRUE	CT CCL4 M CCR5
CD4	IL10RA	26	CD8	IL10	20	0.453554	0.0445858	0.216369	0.228515	0.0150744	0.0184762	0.224058	FALSE	TRUE	CT IL10 T IL10RA
E	CD3D	13	CD4	HLA-B	26	0.587413	0.0446093	0.000685376	0.000635002	0.979797	2.84182	0.78376	TRUE	TRUE	E CD3D T HLA-B
B	CCR4	12	CD8	CCL3	26	0.587413	0.0446093	0.000842585	0.000752421	0.117912	0.205283	0.318629	FALSE	TRUE	B CCR4 CT CCL3
E	ACKR2	26	B	CCL3L1	12	-0.587413	0.0446093	0.0190681	0.0147703	0.00126388	0.000995698	0.898757	TRUE	TRUE	B CCL3L1 E ACKR2
CD4	CCR4	24	B	CCL22	19	0.465116	0.0447897	0.0388196	0.0370017	0.00267645	0.00533753	0.301719	FALSE	TRUE	B CCL22 T CCR4
B	IL15RA	27	M	IL15	19	0.465116	0.0447897	0.0546193	0.0398075	0.0816236	0.0662285	0.35413	FALSE	TRUE	B IL15RA M IL15
M	TNFRSF13C	14	CD8	TNFSF13B	25	-0.542857	0.044864	0.014273	0.0102545	0.0245847	0.0214755	0.273906	FALSE	TRUE	CT TNFSF13B M TNFRSF13C
B	ITGB5	14	CD4	LTBP3	26	0.542857	0.044864	0.000842585	0.000586498	0.0746053	0.0717441	0.302031	FALSE	TRUE	B ITGB5 T LTBP3
B	LSR	27	E	APOB	16	0.542857	0.044864	0.0801943	0.0570274	0.00102806	0.000913382	0.990564	TRUE	TRUE	B LSR E APOB
E	GPC1	26	CD8	VEGFA	21	0.464912	0.0448961	0.0123	0.0126328	0.00161793	0.00140276	0.473512	TRUE	TRUE	CT VEGFA E GPC1
CD4	ITGA2	19	E	COL4A4	26	0.477812	0.0449122	0.00393022	0.00314266	0.0125326	0.0123006	0.388303	TRUE	TRUE	E COL4A4 T ITGA2
CD8	TNFRSF1A	27	B	TNF	27	0.388889	0.0449829	0.257488	0.248343	0.0878023	0.133552	0.320883	FALSE	TRUE	B TNF CT TNFRSF1A
CD8	RIPK1	26	CD4	TNF	26	0.396239	0.0450758	0.0602186	0.0526252	0.144384	0.168418	0.219448	FALSE	TRUE	CT RIPK1 T TNF
CD8	ITGB1	27	B	LAMA5	26	0.396239	0.0450758	0.110572	0.104508	0.0255997	0.0215614	0.320883	FALSE	TRUE	B LAMA5 CT ITGB1
M	ITGAV	21	CD4	CALR	26	0.441558	0.0450783	0.0892061	0.0746932	0.374061	0.436865	0.265314	FALSE	TRUE	M ITGAV T CALR
B	NOTCH2	26	CD8	DLL3	23	0.43083	0.0453161	0.0733049	0.0792837	0.00678742	0.00490904	0.318629	FALSE	TRUE	B NOTCH2 CT DLL3
CD8	FGFR1	18	E	FGF18	24	0.505882	0.0455816	0.00299909	0.00218046	0.00117493	0.00109528	0.444421	TRUE	TRUE	CT FGFR1 E FGF18
CD8	IL6ST	26	B	EBI3	25	0.411304	0.045849	0.0537074	0.0461465	0.0121184	0.0175907	0.320883	FALSE	TRUE	B EBI3 CT IL6ST
E	CD2	21	CD8	CD48	27	0.451128	0.0458833	0.00260688	0.00244091	0.488655	0.585501	0.473512	TRUE	TRUE	CT CD48 E CD2
E	LILRB1	20	B	HLA-F	27	0.475748	0.0459786	0.00150538	0.0014211	0.239616	0.272511	0.898757	TRUE	TRUE	B HLA-F E LILRB1
CD4	CD44	26	B	LGALS9	26	0.402308	0.0461839	0.450596	0.528837	0.0340999	0.0455388	0.301719	FALSE	TRUE	B LGALS9 T CD44
M	TNFRSF14	21	CD4	CD160	19	-0.521429	0.0462192	0.43711	0.468872	0.00613666	0.00626855	0.265314	FALSE	TRUE	M TNFRSF14 T CD160
B	CXCR3	26	M	CXCL12	16	-0.521429	0.0462192	0.0371729	0.0357792	0.0428189	0.0495102	0.35413	FALSE	TRUE	B CXCR3 M CXCL12
CD4	PLXNB2	18	B	SEMA4G	16	0.56044	0.0463459	0.00275805	0.0025815	0.00128866	0.000996942	0.301719	FALSE	TRUE	B SEMA4G T PLXNB2
CD8	IL2RG	27	E	ICAM1	26	0.410435	0.0463554	0.265893	0.281055	0.0303156	0.032267	0.447105	TRUE	TRUE	CT IL2RG E ICAM1
CD4	CD44	26	CD8	MADCAM1	25	0.410435	0.0463554	0.450596	0.528837	0.00753719	0.00731236	0.228867	FALSE	TRUE	CT MADCAM1 T CD44
CD4	NCSTN	25	B	APP	27	0.402	0.0463663	0.0498518	0.0446391	0.0569984	0.0694023	0.301719	FALSE	TRUE	B APP T NCSTN
B	IL12RB1	25	E	IL12A	25	0.438961	0.0465065	0.0478539	0.0451291	0.00440599	0.00329919	0.990564	TRUE	TRUE	B IL12RB1 E IL12A
M	ITGAM	21	CD4	ICAM1	25	0.449793	0.0466093	0.1124	0.100991	0.0336482	0.0305464	0.265314	FALSE	TRUE	M ITGAM T ICAM1
CD8	IL27RA	27	B	EBI3	25	0.401538	0.0466417	0.185589	0.17636	0.0121184	0.0175907	0.320883	FALSE	TRUE	B EBI3 CT IL27RA
CD4	LTBR	13	M	TNF	20	-0.609091	0.0466957	0.00165483	0.00162933	0.119536	0.110667	0.339145	FALSE	TRUE	M TNF T LTBR
CD4	ITGA2	19	CD8	COL6A1	13	0.609091	0.0466957	0.00393022	0.00314266	0.000986544	0.000967136	0.228867	FALSE	TRUE	CT COL6A1 T ITGA2
CD8	ITGA1	27	B	COL6A3	11	-0.609091	0.0466957	0.384397	0.459305	0.000817803	0.000546561	0.320883	FALSE	TRUE	B COL6A3 CT ITGA1
E	PLXNB1	26	M	SEMA4D	20	0.461404	0.046756	0.206567	0.224842	0.123996	0.0945123	0.759342	TRUE	TRUE	E PLXNB1 M SEMA4D
B	PTPRF	15	E	CDH1	26	-0.538462	0.0469761	0.00195777	0.0012214	0.531888	0.709844	0.990564	TRUE	TRUE	B PTPRF E CDH1
CD4	SDC4	21	M	CXCL12	16	-0.538462	0.0469761	0.0158588	0.0144031	0.0428189	0.0495102	0.339145	FALSE	TRUE	M CXCL12 T SDC4
B	ITGAM	23	M	ICAM2	19	0.502941	0.0470631	0.00961538	0.0126974	0.106601	0.0805373	0.35413	FALSE	TRUE	B ITGAM M ICAM2
B	CD44	27	M	HGF	16	-0.502941	0.0470631	0.440623	0.532529	0.0133809	0.0115086	0.35413	FALSE	TRUE	B CD44 M HGF
CD4	CD47	26	E	COL4A6	26	0.408696	0.0473813	0.267669	0.273533	0.00690271	0.00874246	0.400958	TRUE	TRUE	E COL4A6 T CD47
CD8	CD44	27	E	HBEGF	26	0.408696	0.0473813	0.344659	0.386395	0.0389685	0.0368104	0.452139	TRUE	TRUE	CT CD44 E HBEGF
CD8	ITGB1	27	M	VCAN	18	0.472896	0.0474836	0.110572	0.104508	0.132471	0.229959	0.260889	FALSE	TRUE	CT ITGB1 M VCAN
E	LIFR	26	CD8	LIF	21	0.472896	0.0474836	0.0305604	0.0451302	0.00220986	0.00190835	0.473512	TRUE	TRUE	CT LIF E LIFR
M	CXCR3	15	CD8	CCL20	25	-0.51832	0.0477699	0.0223015	0.012276	0.0345685	0.0377729	0.282598	FALSE	TRUE	CT CCL20 M CXCR3
CD4	CCR5	26	B	CCL3L1	12	0.58042	0.047856	0.0610219	0.058756	0.00126388	0.000995698	0.301719	FALSE	TRUE	B CCL3L1 T CCR5
CD4	ITGB1	26	B	LGALS3BP	22	0.426313	0.0478788	0.0738468	0.0722537	0.0109288	0.00851925	0.301719	FALSE	TRUE	B LGALS3BP T ITGB1
CD8	KLRD1	27	M	HLA-E	21	0.436505	0.0478886	0.564066	0.797841	0.732382	1.24589	0.260889	FALSE	TRUE	CT KLRD1 M HLA-E
CD8	CTLA4	24	CD4	CD86	10	0.636364	0.0479117	0.0600213	0.0555807	0.00241329	0.001896	0.229006	FALSE	TRUE	CT CTLA4 T CD86
E	OSMR	26	B	OSM	12	0.636364	0.0479117	0.0350276	0.0482626	0.000842585	0.000736158	0.898757	TRUE	TRUE	B OSM E OSMR
M	ENG	21	B	BMP7	12	-0.636364	0.0479117	0.244871	0.22219	0.000669112	0.000837031	0.465747	FALSE	TRUE	B BMP7 M ENG
CD4	LRP6	10	E	WNT3	26	-0.636364	0.0479117	0.00179273	0.00170525	0.00533614	0.00454253	0.400958	TRUE	TRUE	E WNT3 T LRP6
B	GPC1	16	M	NRG1	18	0.636364	0.0479117	0.000941713	0.000672047	0.0776093	0.0809517	0.35413	FALSE	TRUE	B GPC1 M NRG1
M	PDGFRB	10	CD8	MFGE8	26	-0.636364	0.0479117	0.00892061	0.00546125	0.0259658	0.0193289	0.282598	FALSE	TRUE	CT MFGE8 M PDGFRB
B	CD226	24	E	NECTIN2	26	0.436364	0.0479694	0.00458466	0.0034285	0.182139	0.182683	0.990564	TRUE	TRUE	B CD226 E NECTIN2
CD4	EPHA4	17	E	EFNA2	26	0.517857	0.0480041	0.00648142	0.00572989	0.0394091	0.0302615	0.400958	TRUE	TRUE	E EFNA2 T EPHA4
CD8	DPP4	25	E	CXCL9	17	0.517857	0.0480041	0.0145219	0.0099247	0.00461405	0.00480264	0.45326	TRUE	TRUE	CT DPP4 E CXCL9
M	ACVRL1	20	E	TGFB1	26	0.471864	0.0480376	0.0785013	0.0614363	0.0180034	0.0165657	0.905638	TRUE	TRUE	E TGFB1 M ACVRL1
E	EPHB3	26	M	AFDN	19	-0.471864	0.0480376	0.0679624	0.0779597	0.0356824	0.0216499	0.759342	TRUE	TRUE	E EPHB3 M AFDN
E	CD2	21	CD4	CD59	24	0.47162	0.048169	0.00260688	0.00244091	0.0506102	0.0519797	0.78376	TRUE	TRUE	E CD2 T CD59
CD8	CD244	27	M	CD48	21	0.435997	0.0481784	0.1833	0.177677	0.455397	0.487148	0.260889	FALSE	TRUE	CT CD244 M CD48
CD8	KIR3DL1	24	CD4	HLA-A	26	-0.416111	0.0482769	0.00974705	0.011079	0.959801	2.55918	0.229006	FALSE	TRUE	CT KIR3DL1 T HLA-A
CD4	FGFR1	20	E	FGF10	25	0.485294	0.0483082	0.00944632	0.00838952	0.00487106	0.00590087	0.400958	TRUE	TRUE	E FGF10 T FGFR1
E	TNFRSF1B	26	B	LTA	27	0.406957	0.0484249	0.0530432	0.0457375	0.0643834	0.0950136	0.898757	TRUE	TRUE	B LTA E TNFRSF1B
CD4	TGFBR3	26	M	TGFB1	21	0.435065	0.048714	0.022616	0.0199667	0.394737	0.396297	0.343318	FALSE	TRUE	M TGFB1 T TGFBR3
CD4	CD2	26	B	CD58	26	0.397692	0.0489845	0.751293	1.25296	0.0436657	0.0471825	0.301719	FALSE	TRUE	B CD58 T CD2
CD4	ITGA6	25	B	MDK	27	-0.397692	0.0489845	0.0352341	0.0337315	0.0688442	0.048148	0.301719	FALSE	TRUE	B MDK T ITGA6
CD4	IL2RG	26	CD8	IL2	25	-0.397692	0.0489845	0.249948	0.285985	0.0188233	0.0186034	0.237156	FALSE	TRUE	CT IL2 T IL2RG
CD8	IL1R1	15	M	IL1B	21	0.554945	0.0490045	0.00181524	0.00108429	0.23595	0.408703	0.260889	FALSE	TRUE	CT IL1R1 M IL1B
CD4	EPHB6	26	B	EFNB2	14	0.534066	0.0491599	0.0397159	0.0430618	0.000966495	0.000970549	0.301719	FALSE	TRUE	B EFNB2 T EPHB6
M	CD80	16	CD8	CD274	23	0.534066	0.0491599	0.0606601	0.0466345	0.00797127	0.00677985	0.285128	FALSE	TRUE	CT CD274 M CD80
E	ITGA1	26	CD8	COL6A3	19	0.482843	0.0496216	0.191049	0.218757	0.0103784	0.00693331	0.473512	TRUE	TRUE	CT COL6A3 E ITGA1
E	CCR3	23	M	CCL4	19	0.482843	0.0496216	0.00271703	0.0024557	0.140946	0.331158	0.759342	TRUE	TRUE	E CCR3 M CCL4
E	DCBLD2	26	CD4	SEMA4B	21	0.45614	0.0496554	0.102011	0.100511	0.00965318	0.00856302	0.78376	TRUE	TRUE	E DCBLD2 T SEMA4B
E	IL3RA	26	CD4	CSF2	20	0.468766	0.049729	0.0408411	0.0392817	0.0157209	0.0169219	0.78376	TRUE	TRUE	E IL3RA T CSF2
CD4	LRP1	16	E	MDK	26	-0.514286	0.0498392	0.00158588	0.00151312	0.120626	0.123464	0.405204	TRUE	TRUE	E MDK T LRP1
CD8	EPHB4	11	E	EFNB2	26	0.666667	0.0498672	0.00067085	0.000629064	0.339322	0.405268	0.462592	TRUE	TRUE	CT EPHB4 E EFNB2
CD4	EPHB1	10	CD8	EFNB1	22	0.666667	0.0498672	0.00137903	0.00099573	0.00394617	0.00328751	0.238377	FALSE	TRUE	CT EFNB1 T EPHB1
B	VIPR1	17	E	GHRH	14	0.666667	0.0498672	0.00131344	0.000949052	0.000232538	0.000180834	0.990564	TRUE	TRUE	B VIPR1 E GHRH
B	AXL	11	M	GAS6	21	-0.666667	0.0498672	0.000495638	0.000375351	0.073595	0.0594955	0.357304	FALSE	TRUE	B AXL M GAS6
M	CD47	20	E	THBS2	22	0.497425	0.0499383	0.275647	0.245246	0.00162777	0.00175415	0.905638	TRUE	TRUE	E THBS2 M CD47
M	LRP5	15	CD4	WNT1	21	0.532454	0.0499792	0.0209634	0.0136479	0.00586086	0.00540128	0.278366	FALSE	TRUE	M LRP5 T WNT1
CD8	NOTCH2	27	E	DLL1	26	0.404348	0.0500239	0.0543783	0.046382	0.0521987	0.055677	0.462592	TRUE	TRUE	CT NOTCH2 E DLL1
B	SDC1	27	CD8	THBS1	20	-0.443609	0.0500892	0.289775	0.266644	0.00280178	0.00254106	0.346772	FALSE	TRUE	B SDC1 CT THBS1
CD4	NEO1	22	E	RGMA	26	-0.443609	0.0500892	0.00854996	0.00814062	0.00697615	0.00828272	0.405204	TRUE	TRUE	E RGMA T NEO1
E	NOTCH2	26	CD8	JAG2	26	-0.413043	0.0501243	0.127566	0.140023	0.0141668	0.0135977	0.473512	TRUE	TRUE	CT JAG2 E NOTCH2
B	PECAM1	27	CD4	EFNB2	16	-0.497059	0.0501336	0.142595	0.110456	0.00151693	0.00138672	0.331585	FALSE	TRUE	B PECAM1 T EFNB2
B	ITGA1	19	E	VEGFD	26	0.467492	0.0504375	0.00289948	0.00248916	0.0040633	0.00343574	0.990564	TRUE	TRUE	B ITGA1 E VEGFD
E	LILRB1	20	B	HLA-B	27	0.467492	0.0504375	0.00150538	0.0014211	0.953633	2.67812	0.898757	TRUE	TRUE	B HLA-B E LILRB1
CD4	NECTIN3	19	CD8	AFDN	25	0.467492	0.0504375	0.00558505	0.00543941	0.0058798	0.00506008	0.238377	FALSE	TRUE	CT AFDN T NECTIN3
CD8	KLRD1	27	M	HLA-B	21	0.431958	0.0505312	0.564066	0.797841	0.892953	2.40272	0.260889	FALSE	TRUE	CT KLRD1 M HLA-B
CD8	TIGIT	27	E	NECTIN2	26	0.403478	0.0505659	0.349315	0.416209	0.182139	0.182683	0.462833	TRUE	TRUE	CT TIGIT E NECTIN2
CD8	IL6ST	26	B	CLCF1	27	0.38735	0.0505756	0.0537074	0.0461465	0.026021	0.0328433	0.339796	FALSE	TRUE	B CLCF1 CT IL6ST
B	EPHA4	21	E	EFNA3	25	0.454386	0.0506517	0.00280036	0.00337078	0.00421017	0.00334517	0.990564	TRUE	TRUE	B EPHA4 E EFNA3
E	TSPAN1	26	CD8	MDK	22	0.454386	0.0506517	0.433623	0.617564	0.0058798	0.00479467	0.473512	TRUE	TRUE	CT MDK E TSPAN1
CD8	ITGB2	27	M	VCAM1	19	-0.453907	0.0509262	0.230101	0.270606	0.0173952	0.0159745	0.260889	FALSE	TRUE	CT ITGB2 M VCAM1
CD4	TGFBR3	26	E	INHA	19	0.480392	0.0509616	0.022616	0.0199667	0.000624182	0.000611138	0.405204	TRUE	TRUE	E INHA T TGFBR3
M	CX3CR1	20	E	CX3CL1	25	-0.480392	0.0509616	0.073595	0.0647824	0.00926481	0.00869779	0.905638	TRUE	TRUE	E CX3CL1 M CX3CR1
CD8	PLXNB2	26	CD4	SEMA4A	11	0.6	0.0510033	0.00485379	0.0038707	0.00234434	0.00205523	0.238876	FALSE	TRUE	CT PLXNB2 T SEMA4A
E	PLXND1	26	CD4	SEMA4A	11	0.6	0.0510033	0.0221034	0.0253173	0.00234434	0.00205523	0.78376	TRUE	TRUE	E PLXND1 T SEMA4A
M	ITGB1	21	B	FN1	12	-0.6	0.0510033	0.276539	0.238148	0.000941713	0.000897012	0.468405	FALSE	TRUE	B FN1 M ITGB1
M	IL7R	15	CD8	IL7	13	0.6	0.0510033	0.0865299	0.13151	0.00394617	0.00267993	0.290969	FALSE	TRUE	CT IL7 M IL7R
CD4	TIGIT	26	M	NECTIN2	20	0.441686	0.0512111	0.250638	0.338271	0.187779	0.157241	0.352523	FALSE	TRUE	M NECTIN2 T TIGIT
E	CCR3	23	CD8	CCL5	27	-0.420666	0.0512385	0.00271703	0.0024557	0.960183	3.83184	0.473512	TRUE	TRUE	CT CCL5 E CCR3
B	CD74	27	CD4	MIF	26	0.386302	0.0512575	0.988823	4.30284	0.5996	0.813741	0.333174	FALSE	TRUE	B CD74 T MIF
CD8	CD74	27	M	APP	21	0.430659	0.0513065	0.761454	1.62113	0.0945584	0.0714964	0.260889	FALSE	TRUE	CT CD74 M APP
B	LILRB1	27	CD8	HLA-A	27	0.37851	0.051551	0.101259	0.106774	0.958881	2.70094	0.348982	FALSE	TRUE	B LILRB1 CT HLA-A
B	EPHA4	21	E	EFNA5	26	0.452632	0.051663	0.00280036	0.00337078	0.31121	0.446348	0.990564	TRUE	TRUE	B EPHA4 E EFNA5
E	ACKR2	26	CD8	CCL3L1	27	-0.401739	0.0516637	0.0190681	0.0147703	0.0634545	0.0740794	0.473512	TRUE	TRUE	CT CCL3L1 E ACKR2
CD4	CD40	21	CD8	CD40LG	27	0.43001	0.0516975	0.0133076	0.0123211	0.0243874	0.0244702	0.241458	FALSE	TRUE	CT CD40LG T CD40
CD4	ITGB1	26	B	PLG	16	0.494118	0.0517234	0.0738468	0.0722537	0.00106562	0.00104258	0.312452	FALSE	TRUE	B PLG T ITGB1
M	EPHB2	19	CD4	AFDN	20	0.494118	0.0517234	0.0352364	0.0296542	0.00723988	0.00641016	0.278366	FALSE	TRUE	M EPHB2 T AFDN
CD8	ITGA2	23	CD4	COL6A1	15	-0.510714	0.0517255	0.0101811	0.00802435	0.00144798	0.00146352	0.23923	FALSE	TRUE	CT ITGA2 T COL6A1
CD8	FZD6	20	E	CTHRC1	20	0.510714	0.0517255	0.00292017	0.00205562	0.00189702	0.00169852	0.464152	TRUE	TRUE	CT FZD6 E CTHRC1
CD4	LRP1	16	E	CALR	26	-0.510714	0.0517255	0.00158588	0.00151312	0.164894	0.155492	0.405204	TRUE	TRUE	E CALR T LRP1
CD8	ENG	26	B	TGFB3	22	0.419537	0.0519317	0.0477487	0.0426949	0.00240385	0.00220976	0.339796	FALSE	TRUE	B TGFB3 CT ENG
B	TNFRSF14	27	CD8	LTA	27	0.3779	0.0519596	0.368532	0.386006	0.0475909	0.0446625	0.348982	FALSE	TRUE	B TNFRSF14 CT LTA
CD8	LILRB1	26	E	HLA-A	26	-0.410079	0.0519614	0.0198493	0.0194327	0.3884	0.486705	0.464152	TRUE	TRUE	CT LILRB1 E HLA-A
E	ITGA4	25	B	MDK	27	-0.410079	0.0519614	0.00920362	0.009544	0.0688442	0.048148	0.898757	TRUE	TRUE	B MDK E ITGA4
M	CD74	21	E	APP	26	-0.452016	0.0520217	0.991079	5.11073	0.595029	0.917671	0.905638	TRUE	TRUE	E APP M CD74
CD8	ITGA2B	10	M	THBS1	13	0.75	0.0521814	0.000473541	0.000399994	0.0414808	0.0559224	0.260889	FALSE	TRUE	CT ITGA2B M THBS1
CD8	IL1R2	11	B	IL1RN	12	0.75	0.0521814	0.00244663	0.00180706	0.00118953	0.00076542	0.339796	FALSE	TRUE	B IL1RN CT IL1R2
CD4	FLT1	11	B	PGF	13	0.75	0.0521814	0.00220644	0.00170836	0.000594766	0.000394671	0.312452	FALSE	TRUE	B PGF T FLT1
B	DPP4	10	M	CXCL9	19	0.75	0.0521814	0.000569984	0.000648743	0.232382	0.462905	0.357304	FALSE	TRUE	B DPP4 M CXCL9
E	IL10RB	26	M	IL10	18	-0.477941	0.0523285	0.00974213	0.00758532	0.0240856	0.0205797	0.759342	TRUE	TRUE	E IL10RB M IL10
CD8	ITGB2	27	B	ICAM3	27	0.377289	0.0523707	0.230101	0.270606	0.471278	0.523331	0.339796	FALSE	TRUE	B ICAM3 CT ITGB2
CD8	CD3D	27	M	HLA-B	21	0.428711	0.0524865	0.858727	1.87522	0.892953	2.40272	0.260889	FALSE	TRUE	CT CD3D M HLA-B
B	CD244	11	M	CD48	21	0.661094	0.0525229	0.000545202	0.000479863	0.455397	0.487148	0.357304	FALSE	TRUE	B CD244 M CD48
CD8	LILRB1	26	E	HLA-C	26	-0.409091	0.0525852	0.0198493	0.0194327	0.242917	0.269237	0.464152	TRUE	TRUE	CT LILRB1 E HLA-C
B	TNFRSF25	22	CD4	TNFSF12	26	0.418408	0.0526322	0.00322165	0.00254814	0.0458526	0.0438031	0.336311	FALSE	TRUE	B TNFRSF25 T TNFSF12
M	SPN	21	E	ICAM1	26	-0.450877	0.0526897	0.117306	0.083057	0.0303156	0.032267	0.905638	TRUE	TRUE	E ICAM1 M SPN
CD4	ACVR1	24	E	INHBA	23	0.450877	0.0526897	0.0174447	0.0159372	0.00389196	0.00458392	0.405204	TRUE	TRUE	E INHBA T ACVR1
B	ITGAL	27	M	ICAM3	20	0.439098	0.0527507	0.0692655	0.0740616	0.117306	0.0963367	0.357304	FALSE	TRUE	B ITGAL M ICAM3
CD8	CTNNA1	27	E	CDH1	26	0.4	0.0527799	0.0615603	0.0543808	0.531888	0.709844	0.464152	TRUE	TRUE	CT CTNNA1 E CDH1
B	ACKR4	18	CD8	CCL5	27	0.463364	0.0527859	0.000966495	0.000873782	0.960183	3.83184	0.349318	FALSE	TRUE	B ACKR4 CT CCL5
CD4	CCR1	21	CD8	CCL4	27	0.428061	0.0528844	0.0105495	0.00930643	0.39813	0.735753	0.243151	FALSE	TRUE	CT CCL4 T CCR1
E	FLT1	26	CD8	PLG	18	0.491538	0.0531484	0.0218341	0.0335999	0.00142062	0.0011304	0.473512	TRUE	TRUE	CT PLG E FLT1
E	LILRB1	20	CD4	HLA-A	26	0.462571	0.0532464	0.00150538	0.0014211	0.959801	2.55918	0.78376	TRUE	TRUE	E LILRB1 T HLA-A
M	ITGAM	21	B	ICAM1	27	0.427412	0.0532846	0.1124	0.100991	0.0509021	0.0510169	0.468405	FALSE	TRUE	B ICAM1 M ITGAM
CD4	CD3D	26	CD8	HLA-B	27	0.383248	0.053285	0.880163	1.70098	0.981532	3.08337	0.243151	FALSE	TRUE	CT HLA-B T CD3D
CD8	TNFRSF13C	19	M	TNFSF13B	21	0.491176	0.0533504	0.00390671	0.00326899	0.470562	0.601385	0.26134	FALSE	TRUE	CT TNFRSF13C M TNFSF13B
CD4	PLGRKT	26	B	PLG	16	0.491176	0.0533504	0.102324	0.0914097	0.00106562	0.00104258	0.313677	FALSE	TRUE	B PLG T PLGRKT
E	IL2RB	23	CD8	IL2	25	-0.437594	0.0536614	0.00164001	0.00153449	0.0188233	0.0186034	0.473512	TRUE	TRUE	CT IL2 E IL2RB
B	TIGIT	25	CD4	NECTIN2	15	-0.507143	0.0536637	0.0124405	0.0105389	0.00151693	0.00149785	0.337187	FALSE	TRUE	B TIGIT T NECTIN2
CD8	F2R	26	B	PLG	16	0.507143	0.0536637	0.0858688	0.0775084	0.00106562	0.00104258	0.339796	FALSE	TRUE	B PLG CT F2R
E	RXFP2	17	CD8	RLN2	25	0.507143	0.0536637	0.000599704	0.000544068	0.0166529	0.0133045	0.473512	TRUE	TRUE	CT RLN2 E RXFP2
M	TNFRSF8	10	B	TNFSF8	22	0.624242	0.0537178	0.00936664	0.00680236	0.00723632	0.00825108	0.468405	FALSE	TRUE	B TNFSF8 M TNFRSF8
M	IL2RG	21	CD4	IL4	13	-0.624242	0.0537178	0.141392	0.117474	0.00172378	0.00217031	0.283013	FALSE	TRUE	M IL2RG T IL4
CD4	VIPR2	16	E	SCT	19	-0.624242	0.0537178	0.00337861	0.0028441	0.000465076	0.000496776	0.405204	TRUE	TRUE	E SCT T VIPR2
M	CALCRL	15	B	ADM	18	-0.624242	0.0537178	0.0218555	0.0158812	0.00299861	0.00194374	0.468405	FALSE	TRUE	B ADM M CALCRL
B	ITGB1	27	CD8	LAMA5	17	-0.47549	0.0537227	0.0523146	0.0498788	0.00169685	0.00140377	0.349564	FALSE	TRUE	B ITGB1 CT LAMA5
B	EPHA1	20	E	EFNA1	26	0.449123	0.0537317	0.00136301	0.00162797	0.116954	0.117747	0.990564	TRUE	TRUE	B EPHA1 E EFNA1
B	EPHA4	21	E	EFNA1	26	0.449123	0.0537317	0.00280036	0.00337078	0.116954	0.117747	0.990564	TRUE	TRUE	B EPHA4 E EFNA1
E	CD226	26	CD4	NECTIN2	15	-0.525275	0.0537475	0.00992571	0.00837828	0.00151693	0.00149785	0.78376	TRUE	TRUE	E CD226 T NECTIN2
CD4	CCR10	21	E	CCL25	17	0.525275	0.0537475	0.00289595	0.00298264	0.000489554	0.000413909	0.405204	TRUE	TRUE	E CCL25 T CCR10
CD4	TGFBR3	26	E	TGFB3	26	0.398261	0.0539147	0.022616	0.0199667	0.00640092	0.00574262	0.405204	TRUE	TRUE	E TGFB3 T TGFBR3
E	FLT1	26	CD8	VEGFB	27	-0.398261	0.0539147	0.0218341	0.0335999	0.0337398	0.031606	0.473512	TRUE	TRUE	CT VEGFB E FLT1
E	KREMEN1	26	B	DKK1	20	-0.4613	0.0539905	0.0851947	0.0901845	0.00294905	0.002598	0.898757	TRUE	TRUE	B DKK1 E KREMEN1
B	CCR1	25	M	CCL2	20	0.4613	0.0539905	0.0113253	0.0130068	0.0722569	0.132271	0.357304	FALSE	TRUE	B CCR1 M CCL2
B	LGR4	18	E	RSPO2	26	0.4613	0.0539905	0.00170995	0.00156308	0.0096075	0.0117024	0.990564	TRUE	TRUE	B LGR4 E RSPO2
CD8	IL2RG	27	B	ICAM1	27	0.374847	0.0540409	0.265893	0.281055	0.0509021	0.0510169	0.339796	FALSE	TRUE	B ICAM1 CT IL2RG
B	ITGAV	27	CD8	TGFB1	27	0.374237	0.0544649	0.0127875	0.0117648	0.271931	0.276412	0.349564	FALSE	TRUE	B ITGAV CT TGFB1
CD8	TNFRSF14	27	B	LTA	27	0.374237	0.0544649	0.306657	0.315772	0.0643834	0.0950136	0.339796	FALSE	TRUE	B LTA CT TNFRSF14
M	ITGAM	21	CD4	CD40LG	26	0.425463	0.0544992	0.1124	0.100991	0.295801	0.349873	0.283013	FALSE	TRUE	M ITGAM T CD40LG
B	DSG2	16	M	DSC2	21	0.543956	0.0546465	0.00146213	0.00107421	0.0807315	0.0611513	0.357304	FALSE	TRUE	B DSG2 M DSC2
M	FZD1	14	B	WNT6	24	0.543956	0.0546465	0.0267618	0.0197671	0.0067159	0.00467932	0.468405	FALSE	TRUE	B WNT6 M FZD1
B	CCR1	25	E	CCL16	25	-0.41502	0.0547773	0.0113253	0.0130068	0.00194598	0.00167866	0.990564	TRUE	TRUE	B CCR1 E CCL16
E	EPHB4	26	M	EFNB1	14	-0.566434	0.0548421	0.0551238	0.0532053	0.015165	0.0085594	0.759342	TRUE	TRUE	E EPHB4 M EFNB1
CD4	TLR2	13	E	VCAN	26	0.566434	0.0548421	0.00179273	0.00177773	0.0269989	0.0445357	0.405204	TRUE	TRUE	E VCAN T TLR2
B	FZD3	26	E	MYOC	14	0.566434	0.0548421	0.0275079	0.0199867	0.000354927	0.000323589	0.990564	TRUE	TRUE	B FZD3 E MYOC
M	LRP1	21	B	CALR	27	0.424813	0.0549087	0.220339	0.217591	0.575511	0.75279	0.468405	FALSE	TRUE	B CALR M LRP1
M	ITGB1	21	CD8	THBS1	20	0.488235	0.055015	0.276539	0.238148	0.00280178	0.00254106	0.308794	FALSE	TRUE	CT THBS1 M ITGB1
CD8	ITGB2	27	B	PLG	16	0.488235	0.055015	0.230101	0.270606	0.00106562	0.00104258	0.339796	FALSE	TRUE	B PLG CT ITGB2
E	CCR3	23	B	CXCL10	18	0.488235	0.055015	0.00271703	0.0024557	0.00277557	0.00285032	0.898757	TRUE	TRUE	B CXCL10 E CCR3
B	ACKR2	18	E	CCL28	26	0.488235	0.055015	0.00146213	0.0016918	0.368267	0.447016	0.990564	TRUE	TRUE	B ACKR2 E CCL28
CD4	EPHB6	26	E	EFNB1	26	-0.396522	0.0550684	0.0397159	0.0430618	0.0868959	0.0714715	0.405204	TRUE	TRUE	E EFNB1 T EPHB6
B	CD22	26	CD8	PTPRC	27	0.380513	0.0551534	0.202567	0.346727	0.802691	1.3478	0.349564	FALSE	TRUE	B CD22 CT PTPRC
CD4	TLR1	22	M	VCAN	18	0.504022	0.0554006	0.00903261	0.00813596	0.132471	0.229959	0.372695	FALSE	TRUE	M VCAN T TLR1
M	CD96	11	E	PVR	26	-0.590909	0.0555756	0.00847458	0.00564031	0.0884624	0.0759005	0.905638	TRUE	TRUE	E PVR M CD96
E	CD226	26	CD8	PVR	12	0.590909	0.0555756	0.00992571	0.00837828	0.00232824	0.00141151	0.479518	TRUE	TRUE	CT PVR E CD226
CD4	KLRK1	11	E	HLA-E	26	-0.590909	0.0555756	0.00144798	0.00130729	0.315469	0.362943	0.405204	TRUE	TRUE	E HLA-E T KLRK1
CD8	CD93	12	E	COL4A1	26	0.590909	0.0555756	0.000947082	0.000931052	0.0354192	0.0547022	0.47934	TRUE	TRUE	CT CD93 E COL4A1
CD4	TNFRSF1A	26	CD8	LTB	27	0.379829	0.0556284	0.127077	0.117815	0.286177	0.416018	0.25096	FALSE	TRUE	CT LTB T TNFRSF1A
E	PTPRC	26	B	LGALS1	27	-0.395652	0.0556524	0.0122878	0.0136324	0.509814	0.755922	0.898757	TRUE	TRUE	B LGALS1 E PTPRC
CD4	EPHA4	17	E	EFNB2	26	0.503571	0.0556545	0.00648142	0.00572989	0.339322	0.405268	0.405204	TRUE	TRUE	E EFNB2 T EPHA4
CD4	EPHA4	17	E	EFNB1	26	0.503571	0.0556545	0.00648142	0.00572989	0.0868959	0.0714715	0.405204	TRUE	TRUE	E EFNB1 T EPHA4
E	PLXNB2	26	M	SEMA4D	20	0.445614	0.0558626	0.242599	0.255292	0.123996	0.0945123	0.759342	TRUE	TRUE	E PLXNB2 M SEMA4D
B	ITGAV	27	CD8	CALR	27	0.371795	0.0561869	0.0127875	0.0117648	0.499941	0.655255	0.351168	FALSE	TRUE	B ITGAV CT CALR
B	ITGA4	27	E	MADCAM1	26	0.394783	0.0562411	0.222195	0.252488	0.0107212	0.00980141	0.990564	TRUE	TRUE	B ITGA4 E MADCAM1
E	LTBR	26	CD8	LTA	27	0.394783	0.0562411	0.202455	0.191839	0.0475909	0.0446625	0.479518	TRUE	TRUE	CT LTA E LTBR
CD8	ERBB2	20	E	EFNB1	26	0.457172	0.0564616	0.00359102	0.00304602	0.0868959	0.0714715	0.482344	TRUE	TRUE	CT ERBB2 E EFNB1
CD4	CCR5	26	CD8	CCL4	27	0.378462	0.0565879	0.0610219	0.058756	0.39813	0.735753	0.25242	FALSE	TRUE	CT CCL4 T CCR5
B	FAS	26	CD4	FASLG	26	0.378462	0.0565879	0.0335052	0.0308811	0.0280632	0.0256384	0.349732	FALSE	TRUE	B FAS T FASLG
CD4	ICAM1	25	E	ITGB2	23	0.422078	0.0566592	0.0336482	0.0305464	0.00183583	0.00158976	0.406662	TRUE	TRUE	E ITGB2 T ICAM1
CD4	ITGB2	26	B	PLG	16	0.485294	0.0567177	0.35241	0.398149	0.00106562	0.00104258	0.327628	FALSE	TRUE	B PLG T ITGB2
B	TLR4	16	E	SFTPD	26	0.485294	0.0567177	0.00223037	0.00268564	0.00193374	0.00174619	0.990564	TRUE	TRUE	B TLR4 E SFTPD
CD4	CXCR3	26	M	CXCL12	16	-0.485294	0.0567177	0.211129	0.233633	0.0428189	0.0495102	0.373077	FALSE	TRUE	M CXCL12 T CXCR3
CD4	CD2	26	E	CD59	26	0.393913	0.0568347	0.751293	1.25296	0.0350521	0.0280524	0.406662	TRUE	TRUE	E CD59 T CD2
CD8	KLRK1	27	E	MICB	25	0.402174	0.0571158	0.0400142	0.0365067	0.0130221	0.00969825	0.483308	TRUE	TRUE	CT KLRK1 E MICB
CD8	ITGB2	27	M	ICAM4	13	-0.539203	0.0572248	0.230101	0.270606	0.0115968	0.00775901	0.276314	FALSE	TRUE	CT ITGB2 M ICAM4
M	FPR2	14	E	ANXA1	26	0.538462	0.0576344	0.0655665	0.0678053	0.0318455	0.0404003	0.905638	TRUE	TRUE	E ANXA1 M FPR2
E	PLXNA4	26	B	SEMA6A	15	0.5	0.0576988	0.0151762	0.0156351	0.000793021	0.000923694	0.898757	TRUE	TRUE	B SEMA6A E PLXNA4
B	ORAI2	27	CD8	GDF9	15	0.5	0.0576988	0.327245	0.349524	0.00102601	0.000927611	0.35314	FALSE	TRUE	B ORAI2 CT GDF9
B	EPHA1	20	E	EFNA3	25	0.455108	0.0577286	0.00136301	0.00162797	0.00421017	0.00334517	0.990564	TRUE	TRUE	B EPHA1 E EFNA3
B	ITGA2B	10	M	CALR	21	0.690476	0.0579903	0.000545202	0.000403312	0.567797	0.788649	0.371587	FALSE	TRUE	B ITGA2B M CALR
CD8	IL20RB	11	E	IL19	20	0.690476	0.0579903	0.000710311	0.000590957	0.00151762	0.00125052	0.483308	TRUE	TRUE	CT IL20RB E IL19
E	LRP1	26	CD8	CALR	27	0.392174	0.0580363	0.256465	0.26935	0.499941	0.655255	0.479518	TRUE	TRUE	CT CALR E LRP1
B	ACKR2	18	CD8	CCL28	26	0.468137	0.0580719	0.00146213	0.0016918	0.0295963	0.0249905	0.35314	FALSE	TRUE	B ACKR2 CT CCL28
CD8	CXADR	11	M	JAML	21	-0.65	0.0580731	0.000552464	0.000509859	0.503568	0.717971	0.27646	FALSE	TRUE	CT CXADR M JAML
CD4	ACVR2B	18	E	GDF11	25	0.482353	0.058459	0.00379232	0.003378	0.0053851	0.00475127	0.414709	TRUE	TRUE	E GDF11 T ACVR2B
E	NECTIN1	26	CD8	NECTIN3	25	-0.409373	0.058501	0.0787203	0.0740147	0.0301093	0.0284217	0.479518	TRUE	TRUE	CT NECTIN3 E NECTIN1
E	LILRB1	20	M	HLA-F	21	0.516484	0.0586372	0.00150538	0.0014211	0.340767	0.319719	0.759342	TRUE	TRUE	E LILRB1 M HLA-F
CD8	IL1R1	15	E	IL1B	25	0.516484	0.0586372	0.00181524	0.00108429	0.00561763	0.00544855	0.483308	TRUE	TRUE	CT IL1R1 E IL1B
E	ITGAV	26	B	LAMC1	27	0.391304	0.0586445	0.252696	0.253406	0.0262441	0.0216412	0.898757	TRUE	TRUE	B LAMC1 E ITGAV
B	MERTK	22	M	GAS6	21	0.453044	0.0590167	0.0064433	0.00416129	0.073595	0.0594955	0.371587	FALSE	TRUE	B MERTK M GAS6
B	TGFBR1	27	CD4	TGFB1	26	0.375043	0.0590431	0.0216346	0.0228242	0.163208	0.160883	0.35902	FALSE	TRUE	B TGFBR1 T TGFB1
CD8	IL21R	27	CD4	IL21	23	0.399209	0.059147	0.108835	0.0945833	0.0332345	0.0377201	0.267014	FALSE	TRUE	CT IL21R T IL21
CD8	CD44	27	E	MADCAM1	26	0.390435	0.0592575	0.344659	0.386395	0.0107212	0.00980141	0.483308	TRUE	TRUE	CT CD44 E MADCAM1
CD8	ACVR1	25	E	BMP6	26	0.408244	0.0592685	0.0157847	0.0138423	0.00539733	0.00600082	0.483308	TRUE	TRUE	CT ACVR1 E BMP6
CD8	CD74	27	CD4	APP	23	0.398221	0.0598363	0.761454	1.62113	0.0448183	0.0435992	0.267014	FALSE	TRUE	CT CD74 T APP
B	PTPRS	26	E	PTN	26	-0.398221	0.0598363	0.0330591	0.0237269	0.0103296	0.0112767	0.990564	TRUE	TRUE	B PTPRS E PTN
CD4	IL15RA	26	CD8	IL15	26	0.381538	0.0598455	0.0417155	0.0380739	0.0207174	0.019568	0.263985	FALSE	TRUE	CT IL15 T IL15RA
CD8	GPC1	24	B	APP	27	0.389565	0.0598755	0.00461702	0.00340135	0.0569984	0.0694023	0.364696	FALSE	TRUE	B APP CT GPC1
E	TNFRSF14	26	CD4	TNFSF14	26	0.389565	0.0598755	0.29678	0.329984	0.0880507	0.0893334	0.78376	TRUE	TRUE	E TNFRSF14 T TNFSF14
CD4	EPHA4	17	B	EFNB2	14	0.612121	0.0599721	0.00648142	0.00572989	0.000966495	0.000970549	0.340462	FALSE	TRUE	B EFNB2 T EPHA4
CD8	ITGA3	25	CD4	THBS1	10	-0.612121	0.0599721	0.00872104	0.00818543	0.00158588	0.00160348	0.267014	FALSE	TRUE	CT ITGA3 T THBS1
CD4	ITGB4	10	E	LAMA1	26	0.612121	0.0599721	0.000896366	0.000968449	0.0311846	0.0286562	0.421838	TRUE	TRUE	E LAMA1 T ITGB4
E	GJA1	22	B	TJP1	13	0.612121	0.0599721	0.00495674	0.00490303	0.00111519	0.000711415	0.898757	TRUE	TRUE	B TJP1 E GJA1
CD4	ERBB2	14	M	TGFA	12	0.612121	0.0599721	0.00248225	0.00215444	0.0156111	0.0110254	0.380517	FALSE	TRUE	M TGFA T ERBB2
B	LILRB2	10	E	HLA-B	26	0.612121	0.0599721	0.000545202	0.000442354	0.417834	0.543236	0.990564	TRUE	TRUE	B LILRB2 E HLA-B
M	ITGA4	21	CD8	ICAM4	21	-0.479765	0.0600236	0.288582	0.282954	0.00272286	0.00250278	0.331559	FALSE	TRUE	CT ICAM4 M ITGA4
E	CSF1R	24	CD8	CSF1	27	0.407115	0.0600437	0.0025824	0.00224116	0.0415927	0.0405557	0.479518	TRUE	TRUE	CT CSF1 E CSF1R
CD8	CD3D	27	M	HLA-A	21	0.416883	0.0601007	0.858727	1.87522	0.849242	1.98398	0.282139	FALSE	TRUE	CT CD3D M HLA-A
E	SDC1	26	M	CXCL8	16	-0.479412	0.0602393	0.0995508	0.088452	0.0918822	0.171169	0.759342	TRUE	TRUE	E SDC1 M CXCL8
CD4	EPHA1	23	B	EFNA1	19	-0.45098	0.0603262	0.0221334	0.0208859	0.0049316	0.00272004	0.340462	FALSE	TRUE	B EFNA1 T EPHA1
M	CD27	11	E	CD70	24	0.581818	0.0604199	0.0133809	0.0103121	0.00473644	0.00431817	0.905638	TRUE	TRUE	E CD70 M CD27
E	CXCR3	22	M	CXCL12	16	-0.581818	0.0604199	0.00189702	0.00139107	0.0428189	0.0495102	0.759342	TRUE	TRUE	E CXCR3 M CXCL12
CD4	CCR10	21	M	CCL19	15	0.581818	0.0604199	0.00289595	0.00298264	0.0249777	0.0244365	0.380517	FALSE	TRUE	M CCL19 T CCR10
CD8	ITGA1	27	E	COL1A1	26	-0.388696	0.0604984	0.384397	0.459305	0.0320903	0.0403629	0.488893	TRUE	TRUE	CT ITGA1 E COL1A1
E	IL18R1	26	CD8	IL18	26	0.397233	0.0605317	0.0267664	0.0245233	0.00473541	0.00481159	0.479518	TRUE	TRUE	CT IL18 E IL18R1
B	BOC	14	E	SHH	26	0.532967	0.0607365	0.000867367	0.000616377	0.0182481	0.0152954	0.990564	TRUE	TRUE	B BOC E SHH
CD8	ITGAM	20	CD4	ICAM2	26	0.426476	0.0607714	0.0037094	0.00392368	0.188582	0.187526	0.267014	FALSE	TRUE	CT ITGAM T ICAM2
E	CCR3	23	CD8	CCL4	27	0.405985	0.0608265	0.00271703	0.0024557	0.39813	0.735753	0.479518	TRUE	TRUE	CT CCL4 E CCR3
B	KLRD1	22	E	HLA-E	26	0.415584	0.0609854	0.00498117	0.00405053	0.315469	0.362943	0.990564	TRUE	TRUE	B KLRD1 E HLA-E
CD8	KIR3DL1	24	B	HLA-C	27	-0.387826	0.0611263	0.00974705	0.011079	0.940499	2.4889	0.368131	FALSE	TRUE	B HLA-C CT KIR3DL1
E	TYRO3	26	CD8	VEGFB	27	-0.387826	0.0611263	0.00381852	0.00313469	0.0337398	0.031606	0.479518	TRUE	TRUE	CT VEGFB E TYRO3
B	ADRB2	27	M	IL1B	21	0.41507	0.0613386	0.0324148	0.0311712	0.23595	0.408703	0.379184	FALSE	TRUE	B ADRB2 M IL1B
CD8	OCLN	22	E	CGN	26	-0.425564	0.0613849	0.00501164	0.00473602	0.279792	0.309546	0.491627	TRUE	TRUE	CT OCLN E CGN
B	ITGA4	27	CD8	VCAM1	19	0.436842	0.061469	0.222195	0.252488	0.0133775	0.0112671	0.368814	FALSE	TRUE	B ITGA4 CT VCAM1
CD4	IL10RB	26	E	UCN3	24	0.404856	0.0616172	0.031166	0.0263725	0.00143195	0.00176291	0.429767	TRUE	TRUE	E UCN3 T IL10RB
M	ITGB2	21	CD8	JAM3	20	0.492857	0.061951	0.67306	1.1038	0.00422241	0.00353543	0.336859	FALSE	TRUE	CT JAM3 M ITGB2
B	NOTCH2	26	E	DLL3	16	0.492857	0.061951	0.0733049	0.0792837	0.000354927	0.000311689	0.990564	TRUE	TRUE	B NOTCH2 E DLL3
E	TNFRSF14	26	M	TNFSF13	17	0.492857	0.061951	0.29678	0.329984	0.0990187	0.0807024	0.759342	TRUE	TRUE	E TNFRSF14 M TNFSF13
CD8	ACVR2B	22	E	INHA	19	0.492857	0.061951	0.00339371	0.0029272	0.000624182	0.000611138	0.49177	TRUE	TRUE	CT ACVR2B E INHA
E	CD3D	13	CD8	HLA-C	27	0.553416	0.0619578	0.000685376	0.000635002	0.964603	2.68135	0.479518	TRUE	TRUE	CT HLA-C E CD3D
B	FZD7	17	E	WNT5A	26	0.476471	0.0620592	0.00245341	0.00163958	0.0103418	0.0115605	0.990564	TRUE	TRUE	B FZD7 E WNT5A
M	TLR4	21	E	S100A9	10	0.682647	0.0620927	0.176628	0.153354	0.00137075	0.00102175	0.905638	TRUE	TRUE	E S100A9 M TLR4
CD8	CCR6	27	CD4	CCL20	26	0.370662	0.0623094	0.0301488	0.027611	0.0767427	0.0871265	0.267014	FALSE	TRUE	CT CCR6 T CCL20
CD8	F11R	26	CD4	AFDN	20	0.42406	0.0624065	0.00832643	0.0079717	0.00723988	0.00641016	0.267014	FALSE	TRUE	CT F11R T AFDN
E	ITGA3	26	B	LAMB1	12	-0.552448	0.0625115	0.25895	0.266372	0.00148692	0.00131628	0.898757	TRUE	TRUE	B LAMB1 E ITGA3
CD4	SDC4	21	M	THBS1	13	0.552448	0.0625115	0.0158588	0.0144031	0.0414808	0.0559224	0.382571	FALSE	TRUE	M THBS1 T SDC4
E	RXFP2	17	CD8	INSL3	20	0.552448	0.0625115	0.000599704	0.000544068	0.00363048	0.00315197	0.479518	TRUE	TRUE	CT INSL3 E RXFP2
CD4	ITGB1	26	CD8	VCAM1	19	0.435088	0.0626393	0.0738468	0.0722537	0.0133775	0.0112671	0.273273	FALSE	TRUE	CT VCAM1 T ITGB1
B	IL2RA	25	CD4	ICAM1	25	0.394269	0.0626552	0.0145966	0.0195188	0.0336482	0.0305464	0.374937	FALSE	TRUE	B IL2RA T ICAM1
CD8	CD44	27	M	HBEGF	17	0.460784	0.0626776	0.344659	0.386395	0.0905442	0.0926592	0.28818	FALSE	TRUE	CT CD44 M HBEGF
CD8	GPC1	24	CD4	APP	23	0.412987	0.0627844	0.00461702	0.00340135	0.0448183	0.0435992	0.267014	FALSE	TRUE	CT GPC1 T APP
CD8	ITGA2	23	E	COL4A1	26	0.412987	0.0627844	0.0101811	0.00802435	0.0354192	0.0547022	0.494014	TRUE	TRUE	CT ITGA2 E COL4A1
B	RAMP2	27	CD8	CALCB	21	-0.412987	0.0627844	0.0357107	0.022794	0.00430133	0.00333267	0.37175	FALSE	TRUE	B RAMP2 CT CALCB
CD8	CD47	27	B	COL4A4	27	0.362637	0.063026	0.283572	0.278511	0.0449544	0.0409759	0.375355	FALSE	TRUE	B COL4A4 CT CD47
E	IL12RB1	25	B	IL12A	26	0.402597	0.063222	0.00457733	0.00399374	0.0113997	0.00841653	0.898757	TRUE	TRUE	B IL12A E IL12RB1
M	LTBR	20	CD8	TNFSF14	27	0.422715	0.0633309	0.248885	0.20839	0.209345	0.2211	0.339064	FALSE	TRUE	CT TNFSF14 M LTBR
E	CD6	24	CD8	ALCAM	24	0.422556	0.0634408	0.00380628	0.0037427	0.00730042	0.00572412	0.480564	TRUE	TRUE	CT ALCAM E CD6
B	CD3D	22	E	HLA-C	26	0.422556	0.0634408	0.0308783	0.0221722	0.242917	0.269237	0.990564	TRUE	TRUE	B CD3D E HLA-C
B	TGFB1	27	E	THBS1	26	-0.384348	0.0636882	0.157117	0.164574	0.173278	0.212134	0.990564	TRUE	TRUE	B TGFB1 E THBS1
CD4	CD3D	26	E	HLA-B	26	0.384348	0.0636882	0.880163	1.70098	0.417834	0.543236	0.43971	TRUE	TRUE	E HLA-B T CD3D
E	EPHA3	26	B	EFNB2	14	0.507692	0.0638392	0.027464	0.0476846	0.000966495	0.000970549	0.898757	TRUE	TRUE	B EFNB2 E EPHA3
B	BMPR1A	26	CD8	BMP8B	14	0.507692	0.0638392	0.0144974	0.0140517	0.00157847	0.00143466	0.373086	FALSE	TRUE	B BMPR1A CT BMP8B
E	CD44	26	M	HBEGF	17	0.473529	0.0639191	0.250664	0.332736	0.0905442	0.0926592	0.761702	TRUE	TRUE	E CD44 M HBEGF
CD8	CD22	13	CD4	PTPRC	26	-0.527473	0.0639549	0.00165739	0.00145293	0.770668	1.23955	0.268901	FALSE	TRUE	CT CD22 T PTPRC
E	ITGB4	26	B	LAMB2	14	0.527473	0.0639549	0.286267	0.316931	0.000916931	0.000511805	0.898757	TRUE	TRUE	B LAMB2 E ITGB4
CD4	CD44	26	E	HGF	25	0.392292	0.0641023	0.450596	0.528837	0.00769824	0.00937831	0.43971	TRUE	TRUE	E HGF T CD44
CD8	CTLA4	24	E	CD86	16	0.489286	0.0641604	0.0600213	0.0555807	0.00102806	0.00102124	0.496137	TRUE	TRUE	CT CTLA4 E CD86
B	IL10RB	27	E	IL26	18	0.458333	0.0642713	0.0265167	0.0253597	0.000648659	0.000535867	0.990564	TRUE	TRUE	B IL10RB E IL26
CD4	CD3G	26	M	HLA-B	21	0.410523	0.0645281	0.505275	0.61401	0.892953	2.40272	0.382571	FALSE	TRUE	M HLA-B T CD3G
M	ITGB2	21	CD4	ICAM3	26	0.41039	0.0646235	0.67306	1.1038	0.403503	0.444684	0.329803	FALSE	TRUE	M ITGB2 T ICAM3
CD4	ITGAV	25	M	TGFB1	21	0.41039	0.0646235	0.0185479	0.0177644	0.394737	0.396297	0.382571	FALSE	TRUE	M TGFB1 T ITGAV
CD4	CD74	26	B	APP	27	0.367521	0.0647354	0.674343	1.16498	0.0569984	0.0694023	0.361194	FALSE	TRUE	B APP T CD74
B	TNFRSF10A	27	E	COL2A1	25	0.391304	0.0648353	0.0393289	0.0467252	0.00231314	0.00341696	0.990564	TRUE	TRUE	B TNFRSF10A E COL2A1
E	NRXN3	26	B	AFDN	27	-0.382609	0.0649997	0.0863941	0.12171	0.0162074	0.0146459	0.898757	TRUE	TRUE	B AFDN E NRXN3
E	CD2	21	B	CD58	26	0.431579	0.0650299	0.00260688	0.00244091	0.0436657	0.0471825	0.898757	TRUE	TRUE	B CD58 E CD2
CD8	NOTCH4	23	E	JAG2	26	-0.399887	0.0651896	0.00280178	0.00234691	0.00997467	0.0104661	0.496791	TRUE	TRUE	CT NOTCH4 E JAG2
CD8	CCR1	27	E	CCL23	12	-0.572727	0.0655431	0.0405667	0.0355142	0.00101582	0.0012651	0.496791	TRUE	TRUE	CT CCR1 E CCL23
B	CRLF1	12	E	CLCF1	24	0.572727	0.0655431	0.000421293	0.000338399	0.00570331	0.00388995	0.990564	TRUE	TRUE	B CRLF1 E CLCF1
CD4	TNFRSF14	26	B	TNFSF13	24	0.390316	0.0655748	0.35765	0.386693	0.0188095	0.024859	0.361766	FALSE	TRUE	B TNFSF13 T TNFRSF14
B	ITGA6	27	E	LAMC2	26	0.381739	0.0656632	0.191614	0.173281	0.138532	0.152588	0.990564	TRUE	TRUE	B ITGA6 E LAMC2
E	IL23R	26	CD8	IL23A	24	-0.399209	0.0656887	0.0421506	0.0345217	0.00623496	0.00568457	0.491449	TRUE	TRUE	CT IL23A E IL23R
CD8	TLR1	24	M	VCAN	18	0.470588	0.0658195	0.00651119	0.00556387	0.132471	0.229959	0.28818	FALSE	TRUE	CT TLR1 M VCAN
CD8	CCR4	19	M	CCL3	21	0.470588	0.0658195	0.00666903	0.00536657	0.190901	0.353068	0.28818	FALSE	TRUE	CT CCR4 M CCL3
CD8	FZD6	20	B	WNT16	20	0.455882	0.0658947	0.00292017	0.00205562	0.00656721	0.00873973	0.377497	FALSE	TRUE	B WNT16 CT FZD6
CD8	HAVCR2	27	M	LGALS9	21	0.408574	0.0659329	0.130461	0.128877	0.434434	0.468641	0.28818	FALSE	TRUE	CT HAVCR2 M LGALS9
CD8	TNFRSF10A	24	M	TNFSF10	21	0.429825	0.0662505	0.015469	0.0139605	0.29661	0.341148	0.28818	FALSE	TRUE	CT TNFRSF10A M TNFSF10
M	ITGAM	21	E	LPA	25	0.441921	0.0663326	0.1124	0.100991	0.00146866	0.00145531	0.905638	TRUE	TRUE	E LPA M ITGAM
B	LILRB1	27	CD4	HLA-C	26	0.36547	0.0663591	0.101259	0.106774	0.956905	2.36593	0.384378	FALSE	TRUE	B LILRB1 T HLA-C
E	ITGAM	26	B	PLG	16	0.485714	0.0664263	0.00436927	0.0037094	0.00106562	0.00104258	0.898757	TRUE	TRUE	B PLG E ITGAM
E	RAMP3	26	CD4	ADM2	15	0.485714	0.0664263	0.0100971	0.0162092	0.00172378	0.00159841	0.78376	TRUE	TRUE	E RAMP3 T ADM2
CD8	CD2	27	B	CD48	27	0.358364	0.0664307	0.707273	1.19446	0.373117	0.479054	0.377497	FALSE	TRUE	B CD48 CT CD2
B	ITGAM	23	CD4	ICAM1	25	0.407792	0.066503	0.00961538	0.0126974	0.0336482	0.0305464	0.384378	FALSE	TRUE	B ITGAM T ICAM1
M	TNFRSF1B	21	CD8	TNF	27	0.407792	0.066503	0.312667	0.329994	0.083501	0.103848	0.350652	FALSE	TRUE	CT TNF M TNFRSF1B
CD8	ITGA2	23	E	LAMA1	26	-0.407792	0.066503	0.0101811	0.00802435	0.0311846	0.0286562	0.496791	TRUE	TRUE	CT ITGA2 E LAMA1
CD8	CD3G	27	M	HLA-A	21	0.407792	0.066503	0.602186	0.820107	0.849242	1.98398	0.28818	FALSE	TRUE	CT CD3G M HLA-A
CD8	LILRB2	14	B	HLA-B	27	-0.503297	0.0665604	0.000947082	0.000711456	0.953633	2.67812	0.377497	FALSE	TRUE	B HLA-B CT LILRB2
CD8	KIR3DL2	27	CD4	HLA-A	26	-0.365191	0.0665826	0.0451837	0.0555797	0.959801	2.55918	0.276115	FALSE	TRUE	CT KIR3DL2 T HLA-A
B	LILRB2	10	E	HLA-F	26	0.6	0.066688	0.000545202	0.000442354	0.223396	0.226414	0.990564	TRUE	TRUE	B LILRB2 E HLA-F
B	CCR4	12	M	CCL5	19	0.6	0.066688	0.000842585	0.000752421	0.0611062	0.0735541	0.398065	FALSE	TRUE	B CCR4 M CCL5
CD8	GFRA2	12	B	NRTN	21	0.6	0.066688	0.000828697	0.000765976	0.00168517	0.00150629	0.377497	FALSE	TRUE	B NRTN CT GFRA2
B	CD3D	22	M	HLA-B	21	0.429136	0.0667345	0.0308783	0.0221722	0.892953	2.40272	0.398065	FALSE	TRUE	B CD3D M HLA-B
CD8	F11R	26	B	AFDN	27	0.364786	0.0669072	0.00832643	0.0079717	0.0162074	0.0146459	0.377497	FALSE	TRUE	B AFDN CT F11R
CD4	IL12RB1	26	E	IL12A	25	0.38834	0.0670729	0.134938	0.129756	0.00440599	0.00329919	0.449426	TRUE	TRUE	E IL12A T IL12RB1
B	KLRC1	11	E	HLA-E	26	0.633333	0.0670858	0.00052042	0.000479041	0.315469	0.362943	0.990564	TRUE	TRUE	B KLRC1 E HLA-E
CD4	OPRD1	10	E	CXCL13	25	-0.633333	0.0670858	0.00186168	0.00184749	0.00946063	0.00901726	0.449426	TRUE	TRUE	E CXCL13 T OPRD1
B	LRP8	22	E	APOB	16	0.633333	0.0670858	0.00381642	0.00319091	0.00102806	0.000913382	0.990564	TRUE	TRUE	B LRP8 E APOB
M	BMPR1A	11	E	BMP2	26	-0.633333	0.0670858	0.00624442	0.00469569	0.0550993	0.0489127	0.905638	TRUE	TRUE	E BMP2 M BMPR1A
E	ITGB1	26	CD4	ICAM4	13	-0.521978	0.0672917	0.373628	0.403892	0.00137903	0.00128583	0.78376	TRUE	TRUE	E ITGB1 T ICAM4
CD4	KIR3DL2	13	CD8	HLA-B	27	-0.521978	0.0672917	0.00172378	0.00166307	0.981532	3.08337	0.282643	FALSE	TRUE	CT HLA-B T KIR3DL2
CD4	TFRC	26	B	TF	13	0.521978	0.0672917	0.0554368	0.0528636	0.00245341	0.00189194	0.367114	FALSE	TRUE	B TF T TFRC
B	BMPR2	26	CD4	GDF7	13	-0.521978	0.0672917	0.0291683	0.0276525	0.00206854	0.00234751	0.384378	FALSE	TRUE	B BMPR2 T GDF7
CD4	EPHA1	23	E	EFNA2	26	-0.406494	0.0674582	0.0221334	0.0208859	0.0394091	0.0302615	0.449426	TRUE	TRUE	E EFNA2 T EPHA1
CD8	ACVR1B	25	E	NODAL	23	-0.406494	0.0674582	0.0067085	0.00651182	0.00116269	0.0010013	0.496791	TRUE	TRUE	CT ACVR1B E NODAL
CD4	ACVR2A	19	CD8	GDF11	26	-0.42807	0.0674882	0.00461973	0.00425477	0.0291622	0.0268325	0.282643	FALSE	TRUE	CT GDF11 T ACVR2A
M	CD44	21	E	HBEGF	26	0.42807	0.0674882	0.396521	0.477245	0.0389685	0.0368104	0.905638	TRUE	TRUE	E HBEGF M CD44
CD8	TGFBR3	26	CD4	TGFB3	17	-0.453431	0.0675482	0.0406456	0.0352338	0.00151693	0.00145358	0.276115	FALSE	TRUE	CT TGFBR3 T TGFB3
M	ITGA6	10	CD4	COL6A1	15	0.72075	0.067635	0.00535236	0.00318549	0.00144798	0.00146352	0.333093	FALSE	TRUE	M ITGA6 T COL6A1
CD4	ITGAM	10	CD8	LPA	13	0.72075	0.067635	0.00172378	0.0014258	0.000947082	0.000886839	0.282643	FALSE	TRUE	CT LPA T ITGAM
CD4	ITGB1	26	E	LAMC3	26	0.37913	0.0676847	0.0738468	0.0722537	0.0156657	0.0168432	0.449426	TRUE	TRUE	E LAMC3 T ITGB1
CD8	CD44	27	M	VCAN	18	0.439856	0.0677617	0.344659	0.386395	0.132471	0.229959	0.289917	FALSE	TRUE	CT CD44 M VCAN
M	CD40	21	CD4	LTB	26	0.405976	0.0678417	0.313559	0.330628	0.793008	1.61071	0.333093	FALSE	TRUE	M CD40 T LTB
CD8	ITGAV	26	CD4	TGFB1	26	0.370769	0.0680622	0.0254528	0.0220744	0.163208	0.160883	0.276115	FALSE	TRUE	CT ITGAV T TGFB1
M	ITGAV	21	B	COL4A4	27	0.405195	0.0684236	0.0892061	0.0746932	0.0449544	0.0409759	0.565861	FALSE	TRUE	B COL4A4 M ITGAV
CD4	CD226	26	M	PVR	18	0.438596	0.0686441	0.0943253	0.0893733	0.0223015	0.0151146	0.397277	FALSE	TRUE	M PVR T CD226
CD4	PTPRM	23	B	CDH1	17	-0.482143	0.0687495	0.012756	0.0123449	0.00131344	0.0012743	0.367897	FALSE	TRUE	B CDH1 T PTPRM
B	GPC1	16	E	APP	26	0.482143	0.0687495	0.000941713	0.000672047	0.595029	0.917671	0.997349	TRUE	TRUE	B GPC1 E APP
E	GPC1	26	M	VEGFA	16	0.482143	0.0687495	0.0123	0.0126328	0.0379126	0.0344878	0.797123	TRUE	TRUE	E GPC1 M VEGFA
E	RAMP2	23	B	ADM2	26	-0.415038	0.0688077	0.00206837	0.00228846	0.0177439	0.0123814	0.898757	TRUE	TRUE	B ADM2 E RAMP2
CD4	ITGAV	25	B	LAMC1	27	0.369686	0.0689339	0.0185479	0.0177644	0.0262441	0.0216412	0.367897	FALSE	TRUE	B LAMC1 T ITGAV
M	GFRA2	19	B	NRTN	21	0.451257	0.0690404	0.0490633	0.042518	0.00168517	0.00150629	0.565861	FALSE	TRUE	B NRTN M GFRA2
E	LTBR	26	CD8	TNF	27	0.377391	0.0690585	0.202455	0.191839	0.083501	0.103848	0.503221	TRUE	TRUE	CT TNF E LTBR
E	CHRM3	26	B	ARF1	27	0.377391	0.0690585	0.343936	0.509923	0.471179	0.499757	0.898757	TRUE	TRUE	B ARF1 E CHRM3
CD4	ITGB1	26	E	LAMA5	26	0.377391	0.0690585	0.0738468	0.0722537	0.021932	0.0249866	0.454909	TRUE	TRUE	E LAMA5 T ITGB1
CD8	LRP5	16	CD4	WNT1	21	0.498901	0.0693635	0.00106547	0.000996964	0.00586086	0.00540128	0.276115	FALSE	TRUE	CT LRP5 T WNT1
CD8	LILRB2	14	B	HLA-C	27	-0.498901	0.0693635	0.000947082	0.000711456	0.940499	2.4889	0.383823	FALSE	TRUE	B HLA-C CT LILRB2
E	NOTCH4	26	CD8	JAG2	26	-0.385375	0.0693689	0.00767376	0.00986582	0.0141668	0.0135977	0.503221	TRUE	TRUE	CT JAG2 E NOTCH4
CD8	TNFRSF1B	27	B	LTA	27	0.354701	0.0694605	0.228286	0.231803	0.0643834	0.0950136	0.383823	FALSE	TRUE	B LTA CT TNFRSF1B
B	CD27	27	CD4	CD70	25	0.368917	0.0695585	0.539354	0.748245	0.0441978	0.0488747	0.387875	FALSE	TRUE	B CD27 T CD70
CD8	ITGAM	20	E	CYR61	23	0.464706	0.0697437	0.0037094	0.00392368	0.00647435	0.00795143	0.496791	TRUE	TRUE	CT ITGAM E CYR61
CD4	LRP1	16	CD8	CALR	27	-0.464706	0.0697437	0.00158588	0.00151312	0.499941	0.655255	0.288419	FALSE	TRUE	CT CALR T LRP1
E	MUSK	26	CD8	AGRN	26	-0.376522	0.0697534	0.0246001	0.0348841	0.00954974	0.00842646	0.503221	TRUE	TRUE	CT AGRN E MUSK
CD4	CD38	26	M	PECAM1	21	0.403378	0.0697919	0.120872	0.1242	0.167707	0.14974	0.397277	FALSE	TRUE	M PECAM1 T CD38
CD4	CD4	26	B	HLA-G	26	0.368462	0.0699303	0.252431	0.262146	0.0390563	0.0362446	0.369202	FALSE	TRUE	B HLA-G T CD4
CD8	ITGB2	27	CD4	SPON2	26	0.361087	0.0699331	0.230101	0.270606	0.0413018	0.0373865	0.276115	FALSE	TRUE	CT ITGB2 T SPON2
CD8	ITGB2	27	E	KNG1	24	-0.393563	0.0699616	0.230101	0.270606	0.0025824	0.00204074	0.496791	TRUE	TRUE	CT ITGB2 E KNG1
B	IL2RB	24	CD4	IL15	24	0.393563	0.0699616	0.00560071	0.00507831	0.0154451	0.0140837	0.387875	FALSE	TRUE	B IL2RB T IL15
CD8	ITGAM	20	E	ICAM2	26	0.424561	0.0700152	0.0037094	0.00392368	0.00566659	0.00558873	0.496791	TRUE	TRUE	CT ITGAM E ICAM2
M	LILRB2	21	E	HLA-G	26	0.424561	0.0700152	0.328724	0.374585	0.0235476	0.0217219	0.905638	TRUE	TRUE	E HLA-G M LILRB2
CD4	NOTCH1	26	E	DLL1	26	0.375652	0.0704536	0.0404054	0.0376779	0.0521987	0.055677	0.460445	TRUE	TRUE	E DLL1 T NOTCH1
B	ITGA5	14	E	FN1	26	0.516484	0.070749	0.00106562	0.00126982	0.0667997	0.112652	0.997349	TRUE	TRUE	B ITGA5 E FN1
E	NRP1	26	B	PGF	13	-0.516484	0.070749	0.0627853	0.0756093	0.000594766	0.000394671	0.898757	TRUE	TRUE	B PGF E NRP1
E	TYRO3	26	B	VEGFA	24	0.392434	0.0708408	0.00381852	0.00313469	0.0101854	0.00575483	0.898757	TRUE	TRUE	B VEGFA E TYRO3
CD8	TNFRSF10B	26	B	TNFSF10	27	0.36	0.0708423	0.010852	0.00961444	0.0528103	0.0579096	0.383832	FALSE	TRUE	B TNFSF10 CT TNFRSF10B
CD4	CD226	26	CD8	PVR	12	0.538462	0.0708943	0.0943253	0.0893733	0.00232824	0.00141151	0.290155	FALSE	TRUE	CT PVR T CD226
CD8	EPHA1	27	CD4	EFNA1	12	0.538462	0.0708943	0.0256107	0.0245011	0.00193064	0.00187615	0.276115	FALSE	TRUE	CT EPHA1 T EFNA1
CD8	LRP1	17	B	CTGF	17	0.538462	0.0708943	0.0013417	0.00128548	0.00158604	0.00151097	0.383832	FALSE	TRUE	B CTGF CT LRP1
E	CD3D	13	B	HLA-B	27	0.538462	0.0708943	0.000685376	0.000635002	0.953633	2.67812	0.898757	TRUE	TRUE	B HLA-B E CD3D
B	PLXNB2	26	E	SEMA4D	26	-0.383399	0.0709324	0.0227746	0.0227722	0.0648537	0.0618363	0.997349	TRUE	TRUE	B PLXNB2 E SEMA4D
M	EPHB2	19	E	EFNB1	26	-0.448529	0.0709464	0.0352364	0.0296542	0.0868959	0.0714715	0.905638	TRUE	TRUE	E EFNB1 M EPHB2
CD8	IL1R2	11	M	IL1RN	17	0.563636	0.0709517	0.00244663	0.00180706	0.112846	0.152226	0.299771	FALSE	TRUE	CT IL1R2 M IL1RN
M	BMPR1A	11	E	GDF7	22	0.666667	0.0709877	0.00624442	0.00469569	0.00173792	0.00123637	0.905638	TRUE	TRUE	E GDF7 M BMPR1A
CD8	ACVR2A	19	E	GDF9	24	0.478571	0.0711308	0.0018547	0.00167973	0.00138299	0.00117054	0.496791	TRUE	TRUE	CT ACVR2A E GDF9
B	CD3D	22	M	HLA-C	21	0.422807	0.0713048	0.0308783	0.0221722	0.837645	1.97581	0.417994	FALSE	TRUE	B CD3D M HLA-C
CD8	NTRK1	24	E	CTGF	26	0.391304	0.0717284	0.00718204	0.00538922	0.0130711	0.013276	0.496791	TRUE	TRUE	CT NTRK1 E CTGF
CD8	FGFR1	18	B	FGF7	22	-0.461765	0.0717684	0.00299909	0.00218046	0.00659199	0.00430717	0.384203	FALSE	TRUE	B FGF7 CT FGFR1
E	TNFRSF10B	26	CD4	TNFSF10	26	0.373913	0.0718701	0.160659	0.151626	0.128249	0.125203	0.78376	TRUE	TRUE	E TNFRSF10B T TNFSF10
CD8	ITGA1	27	E	COL8A1	26	-0.373913	0.0718701	0.384397	0.459305	0.00843257	0.0115588	0.496791	TRUE	TRUE	CT ITGA1 E COL8A1
CD4	DPP4	25	M	CXCL11	15	0.49505	0.0718877	0.0583328	0.056913	0.0334523	0.0466271	0.401486	FALSE	TRUE	M CXCL11 T DPP4
E	SDC4	26	B	CCL5	26	-0.382011	0.0720463	0.125424	0.115603	0.0585845	0.0541571	0.898863	TRUE	TRUE	B CCL5 E SDC4
B	CD3D	22	E	HLA-B	26	0.410526	0.0721872	0.0308783	0.0221722	0.417834	0.543236	0.997349	TRUE	TRUE	B CD3D E HLA-B
E	ERBB3	26	CD4	NRG2	16	0.494505	0.0722497	0.300182	0.316861	0.0029649	0.00304644	0.78376	TRUE	TRUE	E ERBB3 T NRG2
CD8	RAMP1	15	E	ADM2	26	0.494505	0.0722497	0.0013417	0.00129027	0.00503017	0.00429376	0.496791	TRUE	TRUE	CT RAMP1 E ADM2
CD8	ITGA7	15	B	LAMB1	12	-0.771429	0.0723965	0.00165739	0.00167073	0.00148692	0.00131628	0.384203	FALSE	TRUE	B LAMB1 CT ITGA7
CD8	ITGA2B	10	CD4	THBS1	10	0.771429	0.0723965	0.000473541	0.000399994	0.00158588	0.00160348	0.279028	FALSE	TRUE	CT ITGA2B T THBS1
CD8	CCR5	27	E	CCL16	25	-0.381423	0.0725225	0.115623	0.108061	0.00194598	0.00167866	0.496791	TRUE	TRUE	CT CCR5 E CCL16
CD8	ITGA4	27	E	VEGFD	26	0.373043	0.0725864	0.241585	0.242912	0.0040633	0.00343574	0.496791	TRUE	TRUE	CT ITGA4 E VEGFD
CD8	ITGAM	20	E	CTGF	26	0.421053	0.072612	0.0037094	0.00392368	0.0130711	0.013276	0.496791	TRUE	TRUE	CT ITGAM E CTGF
M	CSF2RB	21	CD8	CSF2	26	0.39948	0.0727961	0.196253	0.179351	0.0175605	0.0204048	0.375225	FALSE	TRUE	CT CSF2 M CSF2RB
CD8	SCARB1	23	M	APOE	21	-0.432405	0.0731082	0.00820804	0.00573847	0.237288	0.51422	0.303128	FALSE	TRUE	CT SCARB1 M APOE
CD4	ITGB1	26	B	LAMC1	27	0.357265	0.0731693	0.0738468	0.0722537	0.0262441	0.0216412	0.381613	FALSE	TRUE	B LAMC1 T ITGB1
E	ITGAM	26	B	ICAM1	27	0.372174	0.0733081	0.00436927	0.0037094	0.0509021	0.0510169	0.900315	TRUE	TRUE	B ICAM1 E ITGAM
CD8	BMPR2	26	E	BMP7	25	-0.380435	0.0733277	0.0272681	0.0257017	0.0136463	0.0148331	0.496791	TRUE	TRUE	CT BMPR2 E BMP7
CD8	NECTIN3	25	E	NECTIN2	26	-0.389046	0.0735287	0.0301093	0.0284217	0.182139	0.182683	0.496791	TRUE	TRUE	CT NECTIN3 E NECTIN2
CD8	CXCR3	27	M	CXCL11	15	0.475	0.0735709	0.323981	0.360668	0.0334523	0.0466271	0.303128	FALSE	TRUE	CT CXCR3 M CXCL11
B	ENG	21	E	INHBA	23	0.475	0.0735709	0.00686459	0.00886666	0.00389196	0.00458392	0.997349	TRUE	TRUE	B ENG E INHBA
CD4	ITGB1	26	M	LGALS1	21	0.398311	0.0737164	0.0738468	0.0722537	0.819804	1.75657	0.404075	FALSE	TRUE	M LGALS1 T ITGB1
B	IL2RG	27	CD4	IL2	26	-0.356581	0.07376	0.160389	0.14015	0.0346135	0.0362505	0.397884	FALSE	TRUE	B IL2RG T IL2
CD4	ITGA5	25	B	CTGF	17	0.458824	0.0738355	0.0276495	0.0253557	0.00158604	0.00151097	0.381613	FALSE	TRUE	B CTGF T ITGA5
B	KLRC1	11	CD4	HLA-E	26	-0.587879	0.0738777	0.00052042	0.000479041	0.877543	1.66099	0.397884	FALSE	TRUE	B KLRC1 T HLA-E
M	EPHB2	19	CD8	EFNA5	13	0.587879	0.0738777	0.0352364	0.0296542	0.00067085	0.000742755	0.375225	FALSE	TRUE	CT EFNA5 M EPHB2
E	SDC4	26	CD8	CXCL10	11	0.587879	0.0738777	0.125424	0.115603	0.00169685	0.00145691	0.504135	TRUE	TRUE	CT CXCL10 E SDC4
B	SDC4	11	E	CXCL12	26	0.587879	0.0738777	0.00052042	0.000329205	0.0113577	0.0142368	0.997349	TRUE	TRUE	B SDC4 E CXCL12
E	GFRA1	26	CD8	NRTN	11	0.587879	0.0738777	0.0122511	0.0134667	0.000749773	0.000516286	0.504135	TRUE	TRUE	CT NRTN E GFRA1
B	MET	13	CD8	SEMA4D	27	-0.510989	0.0743289	0.00116475	0.00115303	0.191429	0.185948	0.428821	FALSE	TRUE	B MET CT SEMA4D
CD8	LILRB2	14	E	ANGPTL2	26	-0.510989	0.0743289	0.000947082	0.000711456	0.0105988	0.0109207	0.496791	TRUE	TRUE	CT LILRB2 E ANGPTL2
CD4	LDLR	24	E	PCSK9	26	0.388026	0.0743526	0.0195132	0.016892	0.0512441	0.0481906	0.480082	TRUE	TRUE	E PCSK9 T LDLR
CD8	CD38	27	M	PECAM1	21	0.397403	0.0744368	0.232785	0.240681	0.167707	0.14974	0.303128	FALSE	TRUE	CT CD38 M PECAM1
M	TNFRSF14	21	CD8	TNFSF14	27	0.397403	0.0744368	0.43711	0.468872	0.209345	0.2211	0.375225	FALSE	TRUE	CT TNFSF14 M TNFRSF14
CD8	TFR2	23	E	TF	25	0.397403	0.0744368	0.0107336	0.00877399	0.00206837	0.00188384	0.496791	TRUE	TRUE	CT TFR2 E TF
E	EPHA7	26	M	EFNA4	18	-0.443627	0.0744685	0.0178442	0.0301352	0.0272079	0.0191506	0.820164	TRUE	TRUE	E EPHA7 M EFNA4
CD8	ACVR2B	22	B	LEFTY2	20	0.443627	0.0744685	0.00339371	0.0029272	0.00235428	0.00132462	0.384562	FALSE	TRUE	B LEFTY2 CT ACVR2B
E	ERBB3	26	CD8	NRG2	20	0.430341	0.0746428	0.300182	0.316861	0.00438025	0.00447442	0.504135	TRUE	TRUE	CT NRG2 E ERBB3
E	KLRC1	26	CD8	HLA-E	27	0.370435	0.0747679	0.00649883	0.00538216	0.875025	1.69411	0.504135	TRUE	TRUE	CT HLA-E E KLRC1
CD8	ITGB1	27	E	RELN	26	0.370435	0.0747679	0.110572	0.104508	0.129083	0.132356	0.496791	TRUE	TRUE	CT ITGB1 E RELN
M	CD40	21	B	LTB	27	0.396882	0.0748522	0.313559	0.330628	0.45108	1.2685	0.601696	FALSE	TRUE	B LTB M CD40
E	PRLR	26	B	GH1	15	-0.49011	0.0752201	0.276109	0.31053	0.00170995	0.00123388	0.909584	TRUE	TRUE	B GH1 E PRLR
M	ACVR1	15	E	AMH	26	0.49011	0.0752201	0.0182872	0.0105321	0.0021418	0.00231254	0.905638	TRUE	TRUE	E AMH M ACVR1
CD4	IL1R1	22	E	IL1RN	24	0.417544	0.0752798	0.0217886	0.021304	0.0105132	0.0082251	0.480082	TRUE	TRUE	E IL1RN T IL1R1
M	PILRA	21	CD8	CD99	27	0.396104	0.0754764	0.292596	0.287311	0.748076	1.14888	0.375225	FALSE	TRUE	CT CD99 M PILRA
CD4	CD44	26	B	MADCAM1	25	0.361538	0.0757707	0.450596	0.528837	0.00874802	0.00772701	0.387536	FALSE	TRUE	B MADCAM1 T CD44
E	IL15RA	26	CD4	IL15	24	0.37747	0.0757837	0.140759	0.129009	0.0154451	0.0140837	0.78376	TRUE	TRUE	E IL15RA T IL15
CD8	TNFRSF1A	27	B	LTA	27	0.347375	0.0758385	0.257488	0.248343	0.0643834	0.0950136	0.384562	FALSE	TRUE	B LTA CT TNFRSF1A
B	ROBO3	20	CD4	NCAM1	20	0.455882	0.0759455	0.00230472	0.00169325	0.00434393	0.00437873	0.400589	FALSE	TRUE	B ROBO3 T NCAM1
B	BMPR2	26	CD8	GDF9	15	0.471429	0.0760704	0.0291683	0.0276525	0.00102601	0.000927611	0.432475	FALSE	TRUE	B BMPR2 CT GDF9
E	EGFR	26	M	VEGFA	16	-0.471429	0.0760704	0.524521	0.718393	0.0379126	0.0344878	0.820164	TRUE	TRUE	E EGFR M VEGFA
CD4	NOTCH1	26	E	DLL4	26	0.368696	0.0762497	0.0404054	0.0376779	0.0432643	0.0420494	0.480082	TRUE	TRUE	E DLL4 T NOTCH1
CD8	CD3D	27	E	HLA-C	26	0.368696	0.0762497	0.858727	1.87522	0.242917	0.269237	0.502912	TRUE	TRUE	CT CD3D E HLA-C
CD4	CD4	26	E	HLA-G	26	0.368696	0.0762497	0.252431	0.262146	0.0235476	0.0217219	0.480082	TRUE	TRUE	E HLA-G T CD4
M	GRIN2D	10	CD4	IL16	26	-0.583589	0.0765377	0.00669045	0.00473806	0.33069	0.356933	0.36155	FALSE	TRUE	M GRIN2D T IL16
CD8	TNFRSF12A	26	B	TNFSF12	23	0.376482	0.076616	0.0262815	0.0234076	0.0112262	0.013965	0.384562	FALSE	TRUE	B TNFSF12 CT TNFRSF12A
CD8	ATP1A3	22	B	AGRN	14	0.554545	0.0766523	0.00513003	0.00454127	0.00168517	0.00129267	0.384562	FALSE	TRUE	B AGRN CT ATP1A3
CD8	ITGAV	26	B	FN1	12	-0.554545	0.0766523	0.0254528	0.0220744	0.000941713	0.000897012	0.384562	FALSE	TRUE	B FN1 CT ITGAV
B	CCR1	25	CD4	CCL3L1	11	0.554545	0.0766523	0.0113253	0.0130068	0.00137903	0.00141018	0.400589	FALSE	TRUE	B CCR1 T CCL3L1
E	GFRA2	26	CD4	NRTN	11	0.554545	0.0766523	0.00509136	0.00443293	0.00124112	0.00111854	0.78376	TRUE	TRUE	E GFRA2 T NRTN
CD4	RIPK1	26	CD8	TNF	27	0.353162	0.0767688	0.0390954	0.0350618	0.083501	0.103848	0.308314	FALSE	TRUE	CT TNF T RIPK1
CD8	IL12RB1	27	B	IL12A	26	0.353162	0.0767688	0.142536	0.124374	0.0113997	0.00841653	0.384562	FALSE	TRUE	B IL12A CT IL12RB1
B	ITGAV	27	CD8	L1CAM	20	0.404511	0.0768844	0.0127875	0.0117648	0.00224932	0.00224164	0.432475	FALSE	TRUE	B ITGAV CT L1CAM
CD4	NCR3	26	CD8	NCR3LG1	20	0.404511	0.0768844	0.0555747	0.0570213	0.00272286	0.00223069	0.308314	FALSE	TRUE	CT NCR3LG1 T NCR3
CD4	ITGAM	10	E	PLG	21	0.616667	0.0769288	0.00172378	0.0014258	0.000905675	0.000813104	0.480082	TRUE	TRUE	E PLG T ITGAM
CD8	CXCR2	10	M	CXCL8	16	0.616667	0.0769288	0.000749773	0.00069005	0.0918822	0.171169	0.309547	FALSE	TRUE	CT CXCR2 M CXCL8
CD4	NOTCH4	10	E	HLA-C	26	-0.616667	0.0769288	0.00193064	0.00208615	0.242917	0.269237	0.480082	TRUE	TRUE	E HLA-C T NOTCH4
M	LILRB1	21	CD4	HLA-B	26	0.394284	0.0769515	0.356378	0.388593	0.979797	2.84182	0.36155	FALSE	TRUE	M LILRB1 T HLA-B
B	LRP1	25	E	WNT3A	25	-0.384529	0.0772312	0.00661677	0.00502282	0.00204389	0.00167658	0.997486	TRUE	TRUE	B LRP1 E WNT3A
CD8	SDC4	25	E	RSPO3	26	0.384529	0.0772312	0.0185865	0.0135966	0.00723316	0.00861431	0.504322	TRUE	TRUE	CT SDC4 E RSPO3
E	ITGAX	24	CD4	ICAM1	25	0.393506	0.077588	0.00201941	0.0019565	0.0336482	0.0305464	0.78376	TRUE	TRUE	E ITGAX T ICAM1
CD8	ITGA2	23	E	COL8A1	26	0.393506	0.077588	0.0101811	0.00802435	0.00843257	0.0115588	0.504322	TRUE	TRUE	CT ITGA2 E COL8A1
E	INSR	26	B	ARF1	27	0.366957	0.0777536	0.45083	0.56597	0.471179	0.499757	0.925975	TRUE	TRUE	B ARF1 E INSR
CD4	ITGB1	26	E	CHAD	26	-0.366957	0.0777536	0.0738468	0.0722537	0.018395	0.0166161	0.48013	TRUE	TRUE	E CHAD T ITGB1
E	ACKR2	26	M	CCL2	20	-0.426213	0.0777829	0.0190681	0.0147703	0.0722569	0.132271	0.820164	TRUE	TRUE	E ACKR2 M CCL2
B	CD3D	22	M	HLA-A	21	0.414035	0.0780195	0.0308783	0.0221722	0.849242	1.98398	0.449604	FALSE	TRUE	B CD3D M HLA-A
CD8	CCR1	27	M	CCL2	20	0.403008	0.0780935	0.0405667	0.0355142	0.0722569	0.132271	0.310536	FALSE	TRUE	CT CCR1 M CCL2
CD4	CD9	22	E	HBEGF	26	-0.403008	0.0780935	0.0126181	0.0125479	0.0389685	0.0368104	0.48013	TRUE	TRUE	E HBEGF T CD9
CD8	DPP4	25	B	CXCL10	18	0.438725	0.0781167	0.0145219	0.0099247	0.00277557	0.00285032	0.38769	FALSE	TRUE	B CXCL10 CT DPP4
CD4	CCR8	17	CD8	CCL4	27	0.438725	0.0781167	0.0100669	0.00885825	0.39813	0.735753	0.310123	FALSE	TRUE	CT CCL4 T CCR8
B	ACKR2	18	CD4	CCL5	26	0.438725	0.0781167	0.00146213	0.0016918	0.310556	0.627784	0.400589	FALSE	TRUE	B ACKR2 T CCL5
B	ACVR2B	25	E	BMP3	26	0.383399	0.0781784	0.00381642	0.00286035	0.037304	0.033789	0.997486	TRUE	TRUE	B ACVR2B E BMP3
B	ACKR2	18	E	CCL5	22	0.485714	0.0782759	0.00146213	0.0016918	0.00331673	0.0030518	0.997486	TRUE	TRUE	B ACKR2 E CCL5
B	ERBB2	21	CD4	NRG2	16	-0.467857	0.0786302	0.00391554	0.00316961	0.0029649	0.00304644	0.400589	FALSE	TRUE	B ERBB2 T NRG2
CD8	CCR5	27	B	CCL5	26	0.350829	0.0788753	0.115623	0.108061	0.0585845	0.0541571	0.387864	FALSE	TRUE	B CCL5 CT CCR5
CD8	TGFBR1	27	E	GDF9	24	0.38227	0.0791342	0.0778186	0.0763923	0.00138299	0.00117054	0.504355	TRUE	TRUE	CT TGFBR1 E GDF9
CD8	ITGA6	27	E	LAMA5	26	0.365217	0.0792799	0.0111677	0.0107641	0.021932	0.0249866	0.504355	TRUE	TRUE	CT ITGA6 E LAMA5
CD4	EPHB6	26	E	AFDN	26	-0.365217	0.0792799	0.0397159	0.0430618	0.586315	0.79336	0.483841	TRUE	TRUE	E AFDN T EPHB6
CD8	TGFBR3	26	E	TGFB2	26	0.365217	0.0792799	0.0406456	0.0352338	0.00465076	0.00460335	0.504355	TRUE	TRUE	CT TGFBR3 E TGFB2
M	LILRB2	21	B	HLA-G	26	0.401504	0.0793166	0.328724	0.374585	0.0390563	0.0362446	0.625553	FALSE	TRUE	B HLA-G M LILRB2
B	CD27	27	CD8	CD70	27	0.343101	0.0797606	0.539354	0.748245	0.0617576	0.0574647	0.441779	FALSE	TRUE	B CD27 CT CD70
E	ITGA2	26	CD8	COL6A3	19	0.436275	0.0799889	0.226321	0.276751	0.0103784	0.00693331	0.504135	TRUE	TRUE	CT COL6A3 E ITGA2
M	NOTCH1	20	E	DLL3	16	0.524476	0.0800194	0.109277	0.0862681	0.000354927	0.000311689	0.905638	TRUE	TRUE	E DLL3 M NOTCH1
E	LRP5	26	M	THBS1	13	0.524476	0.0800194	0.317757	0.341343	0.0414808	0.0559224	0.820164	TRUE	TRUE	E LRP5 M THBS1
E	EGFR	26	CD4	ZP3	12	-0.524476	0.0800194	0.524521	0.718393	0.00324071	0.00319522	0.78376	TRUE	TRUE	E EGFR T ZP3
E	CHRM3	26	CD4	ARF1	26	0.364348	0.0800515	0.343936	0.509923	0.386954	0.416515	0.78376	TRUE	TRUE	E CHRM3 T ARF1
E	TSHR	26	CD8	CALR	27	0.364348	0.0800515	0.0111251	0.00935596	0.499941	0.655255	0.504135	TRUE	TRUE	CT CALR E TSHR
E	FLT3	26	M	FLT3LG	17	0.45	0.0802957	0.00330449	0.00264495	0.0405888	0.028959	0.820164	TRUE	TRUE	E FLT3 M FLT3LG
B	LRP6	16	E	DKK2	26	-0.45	0.0802957	0.00210646	0.0015162	0.00505465	0.00451905	0.997486	TRUE	TRUE	B LRP6 E DKK2
M	ITGA6	10	E	LAMA5	26	-0.57751	0.0804126	0.00535236	0.00318549	0.021932	0.0249866	0.905638	TRUE	TRUE	E LAMA5 M ITGA6
B	FLT3	26	CD8	FLT3LG	27	0.34906	0.0805019	0.00842585	0.00695049	0.238546	0.23691	0.441779	FALSE	TRUE	B FLT3 CT FLT3LG
CD8	ATP1A3	22	M	AGRN	17	0.48238	0.0806516	0.00513003	0.00454127	0.0227475	0.0138116	0.316244	FALSE	TRUE	CT ATP1A3 M AGRN
CD4	KLRD1	20	B	HLA-G	26	0.410526	0.0808322	0.0146177	0.0144226	0.0390563	0.0362446	0.404469	FALSE	TRUE	B HLA-G T KLRD1
CD4	SDC4	21	B	CXCL10	18	0.422085	0.081019	0.0158588	0.0144031	0.00277557	0.00285032	0.404469	FALSE	TRUE	B CXCL10 T SDC4
E	ACVR2A	26	CD4	GDF11	24	-0.380011	0.0810722	0.233248	0.221556	0.019858	0.0194877	0.78376	TRUE	TRUE	E ACVR2A T GDF11
M	CD86	21	CD4	CD28	26	0.389087	0.0812818	0.257806	0.236622	0.211818	0.213494	0.375928	FALSE	TRUE	M CD86 T CD28
M	ITGA4	21	CD8	MADCAM1	25	0.409829	0.0814001	0.288582	0.282954	0.00753719	0.00731236	0.398975	FALSE	TRUE	CT MADCAM1 M ITGA4
CD8	CCR2	25	M	CCL2	20	0.409829	0.0814001	0.00911566	0.00862774	0.0722569	0.132271	0.316244	FALSE	TRUE	CT CCR2 M CCL2
E	BMPR1B	26	CD8	GDF9	15	0.481319	0.0814183	0.0103296	0.0109216	0.00102601	0.000927611	0.504135	TRUE	TRUE	CT GDF9 E BMPR1B
B	LILRB2	10	CD4	HLA-F	26	0.575758	0.0815528	0.000545202	0.000442354	0.345653	0.374671	0.40609	FALSE	TRUE	B LILRB2 T HLA-F
B	LILRB2	10	E	HLA-C	26	0.575758	0.0815528	0.000545202	0.000442354	0.242917	0.269237	0.997486	TRUE	TRUE	B LILRB2 E HLA-C
CD4	FGFR2	17	B	FGF9	14	0.575758	0.0815528	0.00275805	0.00282853	0.000569984	0.000599223	0.404469	FALSE	TRUE	B FGF9 T FGFR2
CD8	LGR6	15	E	RSPO1	17	0.575758	0.0815528	0.00224932	0.0024788	0.000979108	0.000958604	0.512831	TRUE	TRUE	CT LGR6 E RSPO1
E	CD38	26	CD8	PECAM1	27	0.362609	0.0816116	0.012863	0.0140274	0.172172	0.170793	0.504135	TRUE	TRUE	CT PECAM1 E CD38
E	ACKR2	26	CD8	CCL5	27	0.362609	0.0816116	0.0190681	0.0147703	0.960183	3.83184	0.504135	TRUE	TRUE	CT CCL5 E ACKR2
E	ITGB1	26	CD4	LGALS3BP	26	0.362609	0.0816116	0.373628	0.403892	0.0683996	0.0622172	0.78376	TRUE	TRUE	E ITGB1 T LGALS3BP
CD4	F2R	25	CD8	PLG	18	0.42127	0.0816691	0.042474	0.0410917	0.00142062	0.0011304	0.320187	FALSE	TRUE	CT PLG T F2R
CD8	PTCH1	25	E	SHH	26	-0.370553	0.0817557	0.00793181	0.00796238	0.0182481	0.0152954	0.512831	TRUE	TRUE	CT PTCH1 E SHH
E	BMPR1A	26	B	GDF7	22	0.398496	0.0818054	0.379331	0.418661	0.00515464	0.00634649	0.929152	TRUE	TRUE	B GDF7 E BMPR1A
B	FZD5	17	CD4	WNT1	21	0.5	0.0818642	0.00141257	0.00104436	0.00586086	0.00540128	0.40609	FALSE	TRUE	B FZD5 T WNT1
E	EPHB6	21	CD8	EFNB1	22	0.433824	0.0818935	0.00138299	0.00138505	0.00394617	0.00328751	0.504135	TRUE	TRUE	CT EFNB1 E EPHB6
M	TGFBR2	21	B	CGN	19	0.433824	0.0818935	0.165031	0.134396	0.00170995	0.00120544	0.633916	FALSE	TRUE	B CGN M TGFBR2
B	LRP1	25	CD8	APP	26	-0.361818	0.0823287	0.00661677	0.00502282	0.0131408	0.0109972	0.443724	FALSE	TRUE	B LRP1 CT APP
CD8	KLRK1	27	B	MICA	26	0.347009	0.0824194	0.0400142	0.0365067	0.017496	0.015051	0.401607	FALSE	TRUE	B MICA CT KLRK1
B	NOTCH2	26	E	DLL4	26	0.369565	0.0826369	0.0733049	0.0792837	0.0432643	0.0420494	0.997486	TRUE	TRUE	B NOTCH2 E DLL4
E	TIGIT	26	CD8	PVR	12	0.545455	0.082651	0.00232538	0.00203801	0.00232824	0.00141151	0.504135	TRUE	TRUE	CT PVR E TIGIT
CD4	DPP4	25	CD8	CXCL10	11	0.545455	0.082651	0.0583328	0.056913	0.00169685	0.00145691	0.320187	FALSE	TRUE	CT CXCL10 T DPP4
E	RAMP2	23	M	ADM	14	0.545455	0.082651	0.00206837	0.00228846	0.0316682	0.0271891	0.824587	TRUE	TRUE	E RAMP2 M ADM
CD4	IL17RE	24	B	IL17C	12	0.545455	0.082651	0.0170999	0.0159748	0.000594766	0.000553513	0.405816	FALSE	TRUE	B IL17C T IL17RE
CD4	ITGA2	19	E	CHAD	26	-0.420021	0.0826736	0.00393022	0.00314266	0.018395	0.0166161	0.500869	TRUE	TRUE	E CHAD T ITGA2
E	NRXN2	26	CD8	AFDN	25	-0.377753	0.0830454	0.00487106	0.00409974	0.0058798	0.00506008	0.504135	TRUE	TRUE	CT AFDN E NRXN2
CD4	TNFRSF9	22	CD8	TNFSF9	22	0.396992	0.0830713	0.0220644	0.0245848	0.00627442	0.00588913	0.320187	FALSE	TRUE	CT TNFSF9 T TNFRSF9
B	IL12RB1	25	CD4	IL23A	26	0.36087	0.0831946	0.0478539	0.0451291	0.0201338	0.0179246	0.407329	FALSE	TRUE	B IL12RB1 T IL23A
M	IL3RA	19	CD4	CSF2	20	0.431902	0.0834096	0.0771632	0.0714234	0.0157209	0.0169219	0.379834	FALSE	TRUE	M IL3RA T CSF2
B	TNFRSF10B	25	M	TNFSF10	21	0.407018	0.083719	0.0123166	0.0149099	0.29661	0.341148	0.474408	FALSE	TRUE	B TNFRSF10B M TNFSF10
CD4	ITGAV	25	E	COL4A4	26	0.368174	0.0838896	0.0185479	0.0177644	0.0125326	0.0123006	0.504554	TRUE	TRUE	E COL4A4 T ITGAV
M	IL10RB	17	E	UCN3	24	0.460714	0.0839334	0.0468332	0.0344261	0.00143195	0.00176291	0.905638	TRUE	TRUE	E UCN3 M IL10RB
CD8	ITGB2	27	CD4	ICAM2	26	0.345358	0.0839871	0.230101	0.270606	0.188582	0.187526	0.320363	FALSE	TRUE	CT ITGB2 T ICAM2
B	CCR6	26	CD8	CCL20	25	-0.36	0.0839947	0.121332	0.177659	0.0345685	0.0377729	0.443724	FALSE	TRUE	B CCR6 CT CCL20
E	KCNJ10	26	B	IL16	27	0.36	0.0839947	0.00410002	0.0033303	0.290568	0.346901	0.929152	TRUE	TRUE	B IL16 E KCNJ10
M	IL15RA	18	B	IL15	27	0.418172	0.0841759	0.0709188	0.0454025	0.0584358	0.0436635	0.639737	FALSE	TRUE	B IL15 M IL15RA
E	EPHB1	26	CD8	EFNB1	22	0.385714	0.0841882	0.0255425	0.0220831	0.00394617	0.00328751	0.504135	TRUE	TRUE	CT EFNB1 E EPHB1
CD8	ACVR1B	25	E	INHBA	23	-0.385714	0.0841882	0.0067085	0.00651182	0.00389196	0.00458392	0.520806	TRUE	TRUE	CT ACVR1B E INHBA
B	ITGA1	19	CD8	COL6A3	19	0.476923	0.0846484	0.00289948	0.00248916	0.0103784	0.00693331	0.443724	FALSE	TRUE	B ITGA1 CT COL6A3
B	CCR1	25	CD8	CCL3	26	0.35913	0.0848006	0.0113253	0.0130068	0.117912	0.205283	0.443724	FALSE	TRUE	B CCR1 CT CCL3
E	RET	24	B	PSPN	18	0.444118	0.0848227	0.00343912	0.00351357	0.00161082	0.00137588	0.929152	TRUE	TRUE	B PSPN E RET
B	FN1	12	E	THBS1	26	-0.517483	0.0848688	0.000941713	0.000897012	0.173278	0.212134	0.997486	TRUE	TRUE	B FN1 E THBS1
CD4	ITGAL	26	B	ICAM3	27	0.344274	0.0850297	0.21499	0.220681	0.471278	0.523331	0.413362	FALSE	TRUE	B ICAM3 T ITGAL
CD4	IL10RB	26	CD8	IFNL1	26	0.344274	0.0850297	0.031166	0.0263725	0.0147587	0.0140863	0.324585	FALSE	TRUE	CT IFNL1 T IL10RB
E	ACKR1	24	CD4	CCL5	26	-0.375494	0.0850544	0.00531166	0.00940076	0.310556	0.627784	0.78376	TRUE	TRUE	E ACKR1 T CCL5
M	CD44	21	CD8	LGALS9	26	0.384416	0.0853275	0.396521	0.477245	0.0503926	0.0415264	0.409131	FALSE	TRUE	CT LGALS9 M CD44
CD4	EPHB1	10	E	EFNA3	25	0.642857	0.0855589	0.00137903	0.00099573	0.00421017	0.00334517	0.510192	TRUE	TRUE	E EFNA3 T EPHB1
M	OLR1	16	E	APOB	16	-0.642857	0.0855589	0.0512935	0.0534996	0.00102806	0.000913382	0.905638	TRUE	TRUE	E APOB M OLR1
CD8	KLRK1	27	E	RAET1E	26	0.358261	0.0856123	0.0400142	0.0365067	0.00548301	0.00460886	0.525988	TRUE	TRUE	CT KLRK1 E RAET1E
CD8	NOTCH4	23	B	DLL1	17	0.442973	0.0857246	0.00280178	0.00234691	0.00101606	0.0011204	0.413949	FALSE	TRUE	B DLL1 CT NOTCH4
E	F2RL1	26	CD8	PLG	18	0.442973	0.0857246	0.113956	0.096711	0.00142062	0.0011304	0.504135	TRUE	TRUE	CT PLG E F2RL1
M	NRP2	21	E	VEGFC	26	0.404563	0.0857826	0.0789474	0.0641225	0.0100726	0.0144747	0.905638	TRUE	TRUE	E VEGFC M NRP2
B	ITGAV	27	M	CALR	21	0.383891	0.0857911	0.0127875	0.0117648	0.567797	0.788649	0.47818	FALSE	TRUE	B ITGAV M CALR
E	RET	24	B	NRTN	21	0.428922	0.085801	0.00343912	0.00351357	0.00168517	0.00150629	0.929152	TRUE	TRUE	B NRTN E RET
B	MET	13	CD4	SEMA4D	26	-0.494505	0.0858235	0.00116475	0.00115303	0.12032	0.117766	0.411517	FALSE	TRUE	B MET T SEMA4D
E	ACVR2A	26	B	GDF9	14	0.494505	0.0858235	0.233248	0.221556	0.000842585	0.000715004	0.929152	TRUE	TRUE	B GDF9 E ACVR2A
M	ACVR1B	13	CD8	GDF11	26	0.494505	0.0858235	0.0285459	0.02014	0.0291622	0.0268325	0.409131	FALSE	TRUE	CT GDF11 M ACVR1B
CD4	IL12RB1	26	E	IL23A	20	0.415893	0.0860565	0.134938	0.129756	0.00123612	0.00101002	0.510192	TRUE	TRUE	E IL23A T IL12RB1
E	CSF1R	24	CD4	CSF1	26	0.374365	0.0860723	0.0025824	0.00224116	0.0541267	0.0565134	0.78376	TRUE	TRUE	E CSF1R T CSF1
B	ITGAX	25	CD4	ICAM1	25	0.365613	0.0862331	0.00800456	0.0102223	0.0336482	0.0305464	0.411517	FALSE	TRUE	B ITGAX T ICAM1
B	IL2RA	25	CD8	IL2	25	0.365613	0.0862331	0.0145966	0.0195188	0.0188233	0.0186034	0.446033	FALSE	TRUE	B IL2RA CT IL2
CD4	ITGA1	26	B	LAMC1	27	0.342906	0.0863581	0.0652968	0.0698224	0.0262441	0.0216412	0.415704	FALSE	TRUE	B LAMC1 T ITGA1
CD8	ITGA4	27	CD4	MADCAM1	21	0.383117	0.0864783	0.241585	0.242912	0.00723988	0.00738947	0.3265	FALSE	TRUE	CT ITGA4 T MADCAM1
CD8	LTBR	22	M	LTB	21	-0.427958	0.0865844	0.00260447	0.00235494	0.193131	0.267741	0.332563	FALSE	TRUE	CT LTBR M LTB
M	CTNNB1	20	E	CDH2	23	0.457143	0.0866781	0.181534	0.149517	0.00193374	0.00219034	0.905638	TRUE	TRUE	E CDH2 M CTNNB1
E	ITGB1	26	B	MATN1	15	-0.457143	0.0866781	0.373628	0.403892	0.00116475	0.000845719	0.929152	TRUE	TRUE	B MATN1 E ITGB1
CD8	PLXNC1	25	E	SEMA7A	21	0.403509	0.0866808	0.0182313	0.0154141	0.00354927	0.00319976	0.52893	TRUE	TRUE	CT PLXNC1 E SEMA7A
CD4	SELL	25	M	VCAN	18	0.415075	0.0867384	0.184514	0.231229	0.132471	0.229959	0.428596	FALSE	TRUE	M VCAN T SELL
E	PLGRKT	26	CD8	PLG	18	0.441501	0.086894	0.161859	0.143662	0.00142062	0.0011304	0.504135	TRUE	TRUE	CT PLG E PLGRKT
B	IL2RB	24	E	IL15	26	0.373235	0.0870993	0.00560071	0.00507831	0.18608	0.188387	0.997486	TRUE	TRUE	B IL2RB E IL15
B	ITGB8	17	E	FN1	26	0.441176	0.0871536	0.00188343	0.00145449	0.0667997	0.112652	0.997486	TRUE	TRUE	B ITGB8 E FN1
CD4	ITGB1	26	CD8	PLG	18	0.414042	0.0876051	0.0738468	0.0722537	0.00142062	0.0011304	0.325077	FALSE	TRUE	CT PLG T ITGB1
B	KLRC1	11	M	HLA-E	21	-0.6	0.0876228	0.00052042	0.000479041	0.732382	1.24589	0.480512	FALSE	TRUE	B KLRC1 M HLA-E
B	MAG	11	E	COL2A1	25	0.6	0.0876228	0.000545202	0.000721083	0.00231314	0.00341696	0.997486	TRUE	TRUE	B MAG E COL2A1
E	IL1RAP	26	CD8	IL1B	10	0.6	0.0876228	0.0392867	0.0331378	0.000749773	0.000666198	0.504135	TRUE	TRUE	CT IL1B E IL1RAP
E	ITGAX	24	M	ICAM1	21	0.426471	0.0878046	0.00201941	0.0019565	0.27074	0.288175	0.848023	TRUE	TRUE	E ITGAX M ICAM1
CD4	FGFR1	20	CD8	FGF7	15	0.472527	0.0879674	0.00944632	0.00838952	0.00220986	0.00224836	0.325077	FALSE	TRUE	CT FGF7 T FGFR1
CD8	TIE1	22	E	ANGPT4	16	-0.472527	0.0879674	0.0040251	0.00358633	0.000465076	0.000385368	0.533154	TRUE	TRUE	CT TIE1 E ANGPT4
CD4	CD2	26	M	CD48	21	0.381417	0.0880023	0.751293	1.25296	0.455397	0.487148	0.428596	FALSE	TRUE	M CD48 T CD2
B	CD151	27	E	LAMC2	26	0.355652	0.0880823	0.0566019	0.0389638	0.138532	0.152588	0.997486	TRUE	TRUE	B CD151 E LAMC2
E	CD44	26	CD8	LGALS9	26	0.355652	0.0880823	0.250664	0.332736	0.0503926	0.0415264	0.504135	TRUE	TRUE	CT LGALS9 E CD44
CD8	FAS	27	B	TNFSF13	24	0.355652	0.0880823	0.100391	0.0862793	0.0188095	0.024859	0.421537	FALSE	TRUE	B TNFSF13 CT FAS
M	CD209	21	E	ICAM3	26	-0.401754	0.0881902	0.167707	0.172941	0.00838361	0.00683185	0.905638	TRUE	TRUE	E ICAM3 M CD209
E	CD28	22	B	IL12A	26	0.401754	0.0881902	0.000954631	0.000836067	0.0113997	0.00841653	0.929152	TRUE	TRUE	B IL12A E CD28
CD4	APP	23	M	TGFB1	21	0.390977	0.0882801	0.0448183	0.0435992	0.394737	0.396297	0.428596	FALSE	TRUE	M TGFB1 T APP
CD4	ITGB1	26	M	SEMA7A	18	-0.41301	0.088478	0.0738468	0.0722537	0.0160571	0.0122481	0.428596	FALSE	TRUE	M SEMA7A T ITGB1
M	LRP1	21	B	APOE	22	-0.41301	0.088478	0.220339	0.217591	0.00406423	0.00251814	0.652325	FALSE	TRUE	B APOE M LRP1
M	CXCR3	15	E	CXCL10	13	-0.565352	0.0885368	0.0223015	0.012276	0.00495674	0.0074642	0.905638	TRUE	TRUE	E CXCL10 M CXCR3
CD4	IL2RA	24	M	ICAM1	21	0.401053	0.0887989	0.0768117	0.0955402	0.27074	0.288175	0.428596	FALSE	TRUE	M ICAM1 T IL2RA
M	PILRA	21	CD4	CD99	26	0.380519	0.0888143	0.292596	0.287311	0.522237	0.66639	0.386085	FALSE	TRUE	M PILRA T CD99
E	TNFRSF10B	26	CD8	TNFSF10	27	0.354783	0.0889174	0.160659	0.151626	0.120043	0.107433	0.504135	TRUE	TRUE	CT TNFSF10 E TNFRSF10B
E	FPR2	16	M	ANXA1	21	-0.536364	0.0889534	0.000305971	0.00029981	0.398751	0.483386	0.848023	TRUE	TRUE	E FPR2 M ANXA1
CD8	CD86	13	E	CD28	22	0.536364	0.0889534	0.00509056	0.00310715	0.000954631	0.000836067	0.535512	TRUE	TRUE	CT CD86 E CD28
M	EPHB2	19	B	EFNB2	14	0.536364	0.0889534	0.0352364	0.0296542	0.000966495	0.000970549	0.652325	FALSE	TRUE	B EFNB2 M EPHB2
M	NOTCH4	12	CD8	DLL3	23	-0.536364	0.0889534	0.0205174	0.0137933	0.00678742	0.00490904	0.418321	FALSE	TRUE	CT DLL3 M NOTCH4
E	ITGA7	26	CD8	LAMA2	11	0.536364	0.0889534	0.00895884	0.00835952	0.000631388	0.000582699	0.504135	TRUE	TRUE	CT LAMA2 E ITGA7
E	RXFP2	17	B	RLN1	19	0.536364	0.0889534	0.000599704	0.000544068	0.00272601	0.00289911	0.929152	TRUE	TRUE	B RLN1 E RXFP2
CD4	FLT1	11	CD8	VEGFB	27	-0.536364	0.0889534	0.00220644	0.00170836	0.0337398	0.031606	0.325077	FALSE	TRUE	CT VEGFB T FLT1
CD4	TYRO3	11	CD8	VEGFB	27	0.536364	0.0889534	0.00241329	0.0025376	0.0337398	0.031606	0.325077	FALSE	TRUE	CT VEGFB T TYRO3
CD8	IL6ST	26	CD4	EBI3	22	0.370977	0.0891806	0.0537074	0.0461465	0.0231676	0.0218889	0.333301	FALSE	TRUE	CT IL6ST T EBI3
CD4	ITGA1	26	CD8	SEMA7A	26	0.346923	0.0893114	0.0652968	0.0698224	0.0408429	0.0351425	0.325077	FALSE	TRUE	CT SEMA7A T ITGA1
B	CD53	27	CD8	IL2	25	0.346923	0.0893114	0.430239	0.643665	0.0188233	0.0186034	0.456706	FALSE	TRUE	B CD53 CT IL2
CD4	EPHA1	23	B	EFNA3	16	-0.453571	0.0894859	0.0221334	0.0208859	0.00237906	0.00155221	0.420454	FALSE	TRUE	B EFNA3 T EPHA1
E	EPHB3	26	CD4	EFNB2	16	-0.453571	0.0894859	0.0679624	0.0779597	0.00151693	0.00138672	0.78376	TRUE	TRUE	E EPHB3 T EFNB2
E	IL21R	25	CD8	IL21	16	0.453571	0.0894859	0.00348807	0.00317861	0.0069058	0.00923697	0.504135	TRUE	TRUE	CT IL21 E IL21R
CD8	ITGAL	27	M	ICAM2	19	0.400176	0.0895649	0.283375	0.290258	0.106601	0.0805373	0.337674	FALSE	TRUE	CT ITGAL M ICAM2
CD4	ITGA2	19	B	LAMC1	27	0.4	0.0897187	0.00393022	0.00314266	0.0262441	0.0216412	0.420454	FALSE	TRUE	B LAMC1 T ITGA2
E	TFR2	26	CD8	TF	10	-0.563636	0.089724	0.00443046	0.00395848	0.0018547	0.00175921	0.504135	TRUE	TRUE	CT TF E TFR2
M	GFRA2	19	CD4	NRTN	11	0.563636	0.089724	0.0490633	0.042518	0.00124112	0.00111854	0.386085	FALSE	TRUE	M GFRA2 T NRTN
E	NOTCH1	26	B	DLL4	18	0.42402	0.0898417	0.162189	0.174189	0.00426249	0.00227497	0.929152	TRUE	TRUE	B DLL4 E NOTCH1
CD8	TNFRSF13B	17	B	TNFSF13B	25	0.42402	0.0898417	0.00126278	0.00108511	0.0118705	0.0118865	0.426152	FALSE	TRUE	B TNFSF13B CT TNFRSF13B
E	CD9	26	B	HBEGF	19	-0.42402	0.0898417	0.237948	0.233881	0.00153648	0.00101515	0.929152	TRUE	TRUE	B HBEGF E CD9
M	IL10RB	17	CD4	IL26	24	0.42402	0.0898417	0.0468332	0.0344261	0.0238571	0.0232531	0.386085	FALSE	TRUE	M IL10RB T IL26
CD8	ITGA4	27	M	THBS1	13	0.489011	0.0899131	0.241585	0.242912	0.0414808	0.0559224	0.337674	FALSE	TRUE	CT ITGA4 M THBS1
CD4	ITGB1	26	B	COL1A2	12	0.51049	0.0899137	0.0738468	0.0722537	0.00337034	0.00182481	0.420454	FALSE	TRUE	B COL1A2 T ITGB1
E	RET	24	CD4	PSPN	13	0.51049	0.0899137	0.00343912	0.00351357	0.00165483	0.00143432	0.78376	TRUE	TRUE	E RET T PSPN
M	TGFBR2	21	CD4	TGFB1	26	0.379221	0.0899996	0.165031	0.134396	0.163208	0.160883	0.386085	FALSE	TRUE	M TGFBR2 T TGFB1
E	FLT1	26	CD4	VEGFB	24	-0.369387	0.0906675	0.0218341	0.0335999	0.019789	0.0187367	0.78376	TRUE	TRUE	E FLT1 T VEGFB
B	LRP1	25	CD4	CALR	26	-0.345385	0.090836	0.00661677	0.00502282	0.374061	0.436865	0.419567	FALSE	TRUE	B LRP1 T CALR
CD4	IL2RB	26	CD8	IL2	25	-0.345385	0.090836	0.207336	0.219615	0.0188233	0.0186034	0.325077	FALSE	TRUE	CT IL2 T IL2RB
CD4	ITGAM	10	CD8	PLG	18	0.634742	0.0908904	0.00172378	0.0014258	0.00142062	0.0011304	0.325077	FALSE	TRUE	CT PLG T ITGAM
CD4	IL2RB	26	M	IL15	19	0.39842	0.0911115	0.207336	0.219615	0.0816236	0.0662285	0.428596	FALSE	TRUE	M IL15 T IL2RB
B	CCR5	21	CD8	CCL4	27	0.377922	0.0911966	0.00552637	0.0054673	0.39813	0.735753	0.461106	FALSE	TRUE	B CCR5 CT CCL4
M	ITGAL	19	CD8	ICAM2	27	0.398246	0.0912666	0.140054	0.120635	0.0709522	0.0685778	0.418561	FALSE	TRUE	CT ICAM2 M ITGAL
M	ITGB1	21	E	LAMC3	26	0.398246	0.0912666	0.276539	0.238148	0.0156657	0.0168432	0.905638	TRUE	TRUE	E LAMC3 M ITGB1
CD8	CCR5	27	E	CCL8	20	-0.409701	0.0913184	0.115623	0.108061	0.00268031	0.004182	0.545597	TRUE	TRUE	CT CCR5 E CCL8
E	ITGB2	23	CD8	LPA	13	-0.533031	0.091341	0.00183583	0.00158976	0.000947082	0.000886839	0.504135	TRUE	TRUE	CT LPA E ITGB2
B	ACKR4	18	E	CCL5	22	0.468132	0.0913764	0.000966495	0.000873782	0.00331673	0.0030518	0.997486	TRUE	TRUE	B ACKR4 E CCL5
CD4	CD44	26	E	MADCAM1	26	0.352174	0.0914583	0.450596	0.528837	0.0107212	0.00980141	0.538372	TRUE	TRUE	E MADCAM1 T CD44
CD4	EZR	26	M	VCAM1	19	-0.397717	0.0917363	0.252499	0.259742	0.0173952	0.0159745	0.428596	FALSE	TRUE	M VCAM1 T EZR
E	CD74	26	CD8	APP	26	0.359684	0.0918451	0.205698	0.277878	0.0131408	0.0109972	0.504135	TRUE	TRUE	CT APP E CD74
CD8	RYK	26	E	WNT5A	26	-0.359684	0.0918451	0.0239138	0.0221108	0.0103418	0.0115605	0.545597	TRUE	TRUE	CT RYK E WNT5A
M	ITGB5	18	CD8	LTBP3	27	-0.409091	0.0918487	0.0477252	0.037791	0.0859477	0.0801663	0.418561	FALSE	TRUE	CT LTBP3 M ITGB5
E	ITGA4	25	CD8	VCAM1	19	0.421569	0.0919126	0.00920362	0.009544	0.0133775	0.0112671	0.504135	TRUE	TRUE	CT VCAM1 E ITGA4
E	ITGB8	26	B	TGFB1	27	-0.351304	0.0923173	0.0925992	0.100461	0.157117	0.164574	0.938928	TRUE	TRUE	B TGFB1 E ITGB8
E	CALCRL	26	CD8	CALCB	21	0.386466	0.0923416	0.0157392	0.0315738	0.00430133	0.00333267	0.504135	TRUE	TRUE	CT CALCB E CALCRL
B	IL17RC	26	CD4	IL17A	21	0.386466	0.0923416	0.0106067	0.00737213	0.0133076	0.0267152	0.419567	FALSE	TRUE	B IL17RC T IL17A
B	CXCR3	26	CD4	CXCL13	16	0.45	0.0923574	0.0371729	0.0357792	0.0413708	0.111175	0.419567	FALSE	TRUE	B CXCR3 T CXCL13
CD8	GPC1	24	M	VEGFA	16	0.45	0.0923574	0.00461702	0.00340135	0.0379126	0.0344878	0.339915	FALSE	TRUE	CT GPC1 M VEGFA
E	IL1R1	26	M	IL1RN	17	0.45	0.0923574	0.0384667	0.0472247	0.112846	0.152226	0.848807	TRUE	TRUE	E IL1R1 M IL1RN
B	ACVR1B	23	CD4	GDF11	24	-0.367589	0.0923716	0.00406423	0.0036497	0.019858	0.0194877	0.419567	FALSE	TRUE	B ACVR1B T GDF11
CD8	ITGA4	27	M	VCAM1	19	-0.396839	0.0925211	0.241585	0.242912	0.0173952	0.0159745	0.339915	FALSE	TRUE	CT ITGA4 M VCAM1
CD8	CCR5	27	B	IL16	27	0.32967	0.0930978	0.115623	0.108061	0.290568	0.346901	0.437723	FALSE	TRUE	B IL16 CT CCR5
E	LILRB1	20	CD4	HLA-C	26	0.407637	0.0931231	0.00150538	0.0014211	0.956905	2.36593	0.78376	TRUE	TRUE	E LILRB1 T HLA-C
CD4	BMPR1A	21	E	BMP8A	26	0.384962	0.0937255	0.0102048	0.0090522	0.0042836	0.00397566	0.544245	TRUE	TRUE	E BMP8A T BMPR1A
M	EPHB2	19	CD8	AFDN	25	0.419375	0.0937953	0.0352364	0.0296542	0.0058798	0.00506008	0.418561	FALSE	TRUE	CT AFDN M EPHB2
CD4	CD27	26	B	CD70	26	0.342308	0.0939437	0.490795	0.671933	0.0286975	0.0365145	0.434792	FALSE	TRUE	B CD70 T CD27
M	FAS	17	CD8	FASLG	27	0.419118	0.0940177	0.0316682	0.024547	0.275246	0.292816	0.418561	FALSE	TRUE	CT FASLG M FAS
E	ERBB2	26	B	HBEGF	19	-0.419118	0.0940177	0.268753	0.280691	0.00153648	0.00101515	0.938928	TRUE	TRUE	B HBEGF E ERBB2
CD8	TNFRSF25	26	E	TNFSF15	26	0.349565	0.0940531	0.0762006	0.0643327	0.0180278	0.0158867	0.555037	TRUE	TRUE	CT TNFRSF25 E TNFSF15
CD8	CD22	13	B	PTPRC	27	-0.483516	0.0941347	0.00165739	0.00145293	0.392744	0.672476	0.438643	FALSE	TRUE	B PTPRC CT CD22
E	ITGA1	26	CD4	COL6A3	21	0.394737	0.0944205	0.191049	0.218757	0.012687	0.00981158	0.78376	TRUE	TRUE	E ITGA1 T COL6A3
CD4	CCR5	26	M	CCL5	19	0.394737	0.0944205	0.0610219	0.058756	0.0611062	0.0735541	0.428596	FALSE	TRUE	M CCL5 T CCR5
E	IL17RA	26	CD4	IL17A	21	-0.394737	0.0944205	0.116734	0.102653	0.0133076	0.0267152	0.78376	TRUE	TRUE	E IL17RA T IL17A
CD4	IL6ST	26	E	IL11	23	0.36533	0.0945453	0.138661	0.143531	0.00128508	0.00130555	0.544245	TRUE	TRUE	E IL11 T IL6ST
M	ITGB5	18	B	LTBP3	27	-0.405992	0.0945796	0.0477252	0.037791	0.122423	0.116671	0.659177	FALSE	TRUE	B LTBP3 M ITGB5
M	EPHB6	12	E	EFNB2	26	-0.528475	0.0946727	0.0120428	0.00752858	0.339322	0.405268	0.905638	TRUE	TRUE	E EFNB2 M EPHB6
CD4	TNFRSF1A	26	B	TNFSF13	24	0.356719	0.094751	0.127077	0.117815	0.0188095	0.024859	0.434792	FALSE	TRUE	B TNFSF13 T TNFRSF1A
E	CD27	22	CD8	CD70	27	0.374026	0.0948581	0.00145642	0.00118841	0.0617576	0.0574647	0.509219	TRUE	TRUE	CT CD70 E CD27
E	SELPLG	21	CD4	SELP	18	0.463736	0.0948763	0.0014809	0.00117626	0.00372337	0.00319103	0.78376	TRUE	TRUE	E SELPLG T SELP
CD4	ITGB2	26	M	VCAM1	19	-0.394206	0.0949049	0.35241	0.398149	0.0173952	0.0159745	0.428596	FALSE	TRUE	M VCAM1 T ITGB2
B	EZR	27	M	VCAM1	19	-0.394206	0.0949049	0.288685	0.360542	0.0173952	0.0159745	0.512185	FALSE	TRUE	B EZR M VCAM1
E	ITGB1	26	M	LGALS1	21	-0.394206	0.0949049	0.373628	0.403892	0.819804	1.75657	0.848807	TRUE	TRUE	E ITGB1 M LGALS1
CD4	CD47	26	E	COL4A1	26	0.348696	0.0949301	0.267669	0.273533	0.0354192	0.0547022	0.544245	TRUE	TRUE	E COL4A1 T CD47
CD8	KIR3DL1	24	B	HLA-B	27	-0.348696	0.0949301	0.00974705	0.011079	0.953633	2.67812	0.438643	FALSE	TRUE	B HLA-B CT KIR3DL1
E	ITGA2B	25	CD8	THBS1	20	0.405573	0.0949534	0.0023009	0.0019134	0.00280178	0.00254106	0.509219	TRUE	TRUE	CT THBS1 E ITGA2B
E	NECTIN3	26	B	NECTIN2	12	-0.503497	0.0951574	0.311834	0.367944	0.00146213	0.000887727	0.938928	TRUE	TRUE	B NECTIN2 E NECTIN3
CD4	LTBR	13	M	LTB	21	-0.527273	0.0955652	0.00165483	0.00162933	0.193131	0.267741	0.428596	FALSE	TRUE	M LTB T LTBR
E	ITGA4	25	B	FN1	12	-0.527273	0.0955652	0.00920362	0.009544	0.000941713	0.000897012	0.938928	TRUE	TRUE	B FN1 E ITGA4
M	ITGAV	21	B	LAMB1	12	-0.527273	0.0955652	0.0892061	0.0746932	0.00148692	0.00131628	0.659177	FALSE	TRUE	B LAMB1 M ITGAV
CD4	IL7R	26	M	IL7	11	0.527273	0.0955652	0.558505	1.08061	0.00758252	0.00571677	0.428596	FALSE	TRUE	M IL7 T IL7R
CD4	GPC1	11	E	VEGFA	26	0.527273	0.0955652	0.00124112	0.00112718	0.149143	0.152734	0.544245	TRUE	TRUE	E VEGFA T GPC1
CD4	CD28	26	E	IL12A	25	0.355731	0.0957346	0.211818	0.213494	0.00440599	0.00329919	0.544245	TRUE	TRUE	E IL12A T CD28
M	ITGB2	21	E	JAM3	26	-0.392982	0.0960269	0.67306	1.1038	0.0187622	0.0202442	0.905638	TRUE	TRUE	E JAM3 M ITGB2
CD8	ACVR2B	22	CD4	GDF11	24	0.392982	0.0960269	0.00339371	0.0029272	0.019858	0.0194877	0.3553	FALSE	TRUE	CT ACVR2B T GDF11
M	ITGB2	21	B	ICAM3	27	0.372727	0.0961022	0.67306	1.1038	0.471278	0.523331	0.659177	FALSE	TRUE	B ICAM3 M ITGB2
B	CD2	20	CD8	CD58	27	0.381955	0.0965386	0.0146709	0.0105445	0.187128	0.171531	0.477389	FALSE	TRUE	B CD2 CT CD58
B	HAVCR2	20	CD4	LGALS9	26	0.381955	0.0965386	0.00322165	0.00325261	0.0388885	0.0333612	0.433274	FALSE	TRUE	B HAVCR2 T LGALS9
CD8	EPHA1	27	E	EFNA1	26	0.346957	0.0967024	0.0256107	0.0245011	0.116954	0.117747	0.56223	TRUE	TRUE	CT EPHA1 E EFNA1
CD4	KLRC1	16	B	HLA-E	27	-0.429412	0.0969365	0.00317176	0.00398467	0.844419	1.56024	0.438741	FALSE	TRUE	B HLA-E T KLRC1
M	TGFBR2	21	CD8	TGFB1	27	0.371429	0.0973584	0.165031	0.134396	0.271931	0.276412	0.418561	FALSE	TRUE	CT TGFB1 M TGFBR2
CD4	PTCH1	23	E	SHH	26	-0.371429	0.0973584	0.00668827	0.00694308	0.0182481	0.0152954	0.549711	TRUE	TRUE	E SHH T PTCH1
CD8	LILRB1	26	B	HLA-F	27	-0.331966	0.0975561	0.0198493	0.0194327	0.239616	0.272511	0.446924	FALSE	TRUE	B HLA-F CT LILRB1
CD8	KLRK1	27	E	HLA-E	26	0.346087	0.0975977	0.0400142	0.0365067	0.315469	0.362943	0.56223	TRUE	TRUE	CT KLRK1 E HLA-E
CD4	ITGB1	26	B	HSPG2	24	0.346087	0.0975977	0.0738468	0.0722537	0.00921887	0.00772005	0.438741	FALSE	TRUE	B HSPG2 T ITGB1
M	ITGB2	21	E	ICAM3	26	-0.391228	0.0976531	0.67306	1.1038	0.00838361	0.00683185	0.905638	TRUE	TRUE	E ICAM3 M ITGB2
M	CD44	21	E	FN1	26	0.391228	0.0976531	0.396521	0.477245	0.0667997	0.112652	0.905638	TRUE	TRUE	E FN1 M CD44
E	IL2RA	26	CD4	IL15	24	0.353755	0.0977245	0.00528718	0.00477384	0.0154451	0.0140837	0.78376	TRUE	TRUE	E IL2RA T IL15
M	CSF3R	21	CD8	CSF2	26	0.3709	0.0978734	0.236396	0.222086	0.0175605	0.0204048	0.418561	FALSE	TRUE	CT CSF2 M CSF3R
CD8	BMPR2	26	E	GDF9	24	0.361942	0.0978766	0.0272681	0.0257017	0.00138299	0.00117054	0.56223	TRUE	TRUE	CT BMPR2 E GDF9
B	LILRB2	10	CD8	HLA-F	27	0.551515	0.0984012	0.000545202	0.000442354	0.366442	0.393089	0.480622	FALSE	TRUE	B LILRB2 CT HLA-F
E	ITGA2B	25	CD4	THBS1	10	0.551515	0.0984012	0.0023009	0.0019134	0.00158588	0.00160348	0.78376	TRUE	TRUE	E ITGA2B T THBS1
CD8	CD9	27	CD4	HBEGF	10	-0.551515	0.0984012	0.0988911	0.0953937	0.0025512	0.00207288	0.36048	FALSE	TRUE	CT CD9 T HBEGF
M	CD2	14	B	CD58	26	0.459341	0.0984684	0.0330062	0.0279726	0.0436657	0.0471825	0.659177	FALSE	TRUE	B CD58 M CD2
E	GHR	26	B	GH1	15	-0.459341	0.0984684	0.136965	0.17358	0.00170995	0.00123388	0.942245	TRUE	TRUE	B GH1 E GHR
M	ACVR1	15	E	BMP2	26	-0.459341	0.0984684	0.0182872	0.0105321	0.0550993	0.0489127	0.905638	TRUE	TRUE	E BMP2 M ACVR1
M	FPR2	14	E	APP	26	0.478022	0.0984901	0.0655665	0.0678053	0.595029	0.917671	0.905638	TRUE	TRUE	E APP M FPR2
E	ITGA2	26	B	LAMC1	27	0.345217	0.0984991	0.226321	0.276751	0.0262441	0.0216412	0.942245	TRUE	TRUE	B LAMC1 E ITGA2
CD4	ITGB1	26	E	MDK	26	0.345217	0.0984991	0.0738468	0.0722537	0.120626	0.123464	0.552394	TRUE	TRUE	E MDK T ITGB1
CD8	CD47	27	M	SIRPA	21	0.37013	0.0986265	0.283572	0.278511	0.274755	0.252063	0.354007	FALSE	TRUE	CT CD47 M SIRPA
M	TNFRSF1A	21	CD8	TNF	27	0.37013	0.0986265	0.324264	0.301613	0.083501	0.103848	0.418561	FALSE	TRUE	CT TNF M TNFRSF1A
CD4	TNFRSF25	26	B	TNFSF12	23	0.352767	0.0987309	0.207405	0.212736	0.0112262	0.013965	0.438741	FALSE	TRUE	B TNFSF12 T TNFRSF25
CD4	IL1RAP	22	B	IL1A	10	-0.583333	0.0991858	0.00675722	0.00634302	0.000470856	0.000636729	0.438741	FALSE	TRUE	B IL1A T IL1RAP
E	RAMP2	23	CD4	CALCB	13	0.583333	0.0991858	0.00206837	0.00228846	0.00379232	0.00332825	0.78376	TRUE	TRUE	E RAMP2 T CALCB
CD8	CCR8	10	M	CCL4	19	0.583333	0.0991858	0.00110493	0.000667968	0.140946	0.331158	0.354007	FALSE	TRUE	CT CCR8 M CCL4
B	XCR1	17	M	CXCL2	12	0.583333	0.0991858	0.00220559	0.00123287	0.028992	0.0351297	0.517879	FALSE	TRUE	B XCR1 M CXCL2
M	ACVR2B	10	B	BMP6	26	0.583333	0.0991858	0.00713649	0.00584768	0.0333069	0.0243074	0.659177	FALSE	TRUE	B BMP6 M ACVR2B
E	IL2RA	26	M	ICAM1	21	0.389474	0.0992991	0.00528718	0.00477384	0.27074	0.288175	0.848807	TRUE	TRUE	E IL2RA M ICAM1
CD4	IL12RB2	22	E	IL12A	25	0.378947	0.0994129	0.0428877	0.0368417	0.00440599	0.00329919	0.553482	TRUE	TRUE	E IL12A T IL12RB2
M	ITGA5	20	E	CYR61	23	0.426471	0.0994991	0.0758252	0.0628144	0.00647435	0.00795143	0.905638	TRUE	TRUE	E CYR61 M ITGA5
E	IL12RB2	26	CD8	IL12A	17	0.426471	0.0994991	0.0117983	0.0100682	0.00165739	0.00140286	0.528916	TRUE	TRUE	CT IL12A E IL12RB2
CD8	CXCR3	27	M	CXCL12	16	-0.426471	0.0994991	0.323981	0.360668	0.0428189	0.0495102	0.354007	FALSE	TRUE	CT CXCR3 M CXCL12
CD8	ACVR2B	22	E	NODAL	23	-0.426471	0.0994991	0.00339371	0.0029272	0.00116269	0.0010013	0.56223	TRUE	TRUE	CT ACVR2B E NODAL
E	LGR4	26	B	RSPO3	17	-0.426471	0.0994991	0.53485	0.774096	0.00265167	0.00165399	0.942245	TRUE	TRUE	B RSPO3 E LGR4
B	TGFBR2	27	CD8	TGFB1	27	0.323565	0.0996875	0.134194	0.182702	0.271931	0.276412	0.480622	FALSE	TRUE	B TGFBR2 CT TGFB1
E	ITGAM	26	CD4	ICAM2	26	0.343553	0.100242	0.00436927	0.0037094	0.188582	0.187526	0.78376	TRUE	TRUE	E ITGAM T ICAM2
CD4	IL2RG	26	B	IL7	25	-0.343478	0.10032	0.249948	0.285985	0.0292179	0.0396058	0.439798	FALSE	TRUE	B IL7 T IL2RG
CD4	CCR6	26	CD8	CCL20	25	0.336219	0.100327	0.113907	0.11934	0.0345685	0.0377729	0.355624	FALSE	TRUE	CT CCL20 T CCR6
B	IL2RG	27	CD8	IL2	25	-0.336154	0.100397	0.160389	0.14015	0.0188233	0.0186034	0.480622	FALSE	TRUE	B IL2RG CT IL2
CD4	ITGA2	19	E	LAMC3	26	0.399381	0.1006	0.00393022	0.00314266	0.0156657	0.0168432	0.553482	TRUE	TRUE	E LAMC3 T ITGA2
E	ERBB2	26	CD8	NRG2	20	0.399381	0.1006	0.268753	0.280691	0.00438025	0.00447442	0.529171	TRUE	TRUE	CT NRG2 E ERBB2
M	TNFRSF14	21	B	TNFSF13	24	0.399381	0.1006	0.43711	0.468872	0.0188095	0.024859	0.659177	FALSE	TRUE	B TNFSF13 M TNFRSF14
CD8	ERBB2	20	E	EGF	26	0.399381	0.1006	0.00359102	0.00304602	0.062308	0.0583643	0.56223	TRUE	TRUE	CT ERBB2 E EGF
E	ITGA3	26	M	THBS1	13	0.496503	0.100603	0.25895	0.266372	0.0414808	0.0559224	0.848807	TRUE	TRUE	E ITGA3 M THBS1
CD8	ITGA1	27	CD4	COL6A2	19	0.387719	0.100965	0.384397	0.459305	0.00599876	0.00528077	0.366246	FALSE	TRUE	CT ITGA1 T COL6A2
M	ITGAV	21	E	COL4A3	26	0.387719	0.100965	0.0892061	0.0746932	0.0096075	0.00921037	0.905638	TRUE	TRUE	E COL4A3 M ITGAV
B	CCR1	25	M	CCL3L1	21	0.387719	0.100965	0.0113253	0.0130068	0.0695807	0.104605	0.517879	FALSE	TRUE	B CCR1 M CCL3L1
M	IL6ST	21	CD8	CLCF1	26	0.367532	0.101199	0.138269	0.106053	0.00891835	0.00830061	0.424304	FALSE	TRUE	CT CLCF1 M IL6ST
CD8	ITGA6	27	E	COL6A1	26	0.342609	0.10124	0.0111677	0.0107641	0.0314294	0.0450693	0.56223	TRUE	TRUE	CT ITGA6 E COL6A1
E	ACKR1	24	CD8	CCL5	27	-0.358554	0.101293	0.00531166	0.00940076	0.960183	3.83184	0.529171	TRUE	TRUE	CT CCL5 E ACKR1
CD4	ACVR1	24	E	BMP6	26	0.358554	0.101293	0.0174447	0.0159372	0.00539733	0.00600082	0.553482	TRUE	TRUE	E BMP6 T ACVR1
CD4	ACVR2A	19	E	NODAL	23	-0.439286	0.101361	0.00461973	0.00425477	0.00116269	0.0010013	0.553482	TRUE	TRUE	E NODAL T ACVR2A
M	EPHB6	12	E	EFNB1	26	-0.519364	0.101573	0.0120428	0.00752858	0.0868959	0.0714715	0.905638	TRUE	TRUE	E EFNB1 M EPHB6
CD8	CXCR5	22	E	CXCL13	25	0.387012	0.101643	0.00643226	0.00646785	0.00946063	0.00901726	0.56223	TRUE	TRUE	CT CXCR5 E CXCL13
B	CD3G	23	CD4	HLA-B	26	0.349889	0.101706	0.00718676	0.00550284	0.979797	2.84182	0.451094	FALSE	TRUE	B CD3G T HLA-B
M	CD96	11	CD4	PVR	10	0.619048	0.101733	0.00847458	0.00564031	0.000965318	0.000790532	0.430185	FALSE	TRUE	M CD96 T PVR
CD8	CCR1	27	E	CCL16	25	-0.349802	0.101796	0.0405667	0.0355142	0.00194598	0.00167866	0.56223	TRUE	TRUE	CT CCR1 E CCL16
B	ITGB1	27	CD8	CSF2	26	0.327863	0.102024	0.0523146	0.0498788	0.0175605	0.0204048	0.483271	FALSE	TRUE	B ITGB1 CT CSF2
CD4	KLRC1	16	CD8	HLA-E	27	-0.423529	0.102109	0.00317176	0.00398467	0.875025	1.69411	0.356922	FALSE	TRUE	CT HLA-E T KLRC1
CD8	LRP5	16	E	WNT5A	26	-0.423529	0.102109	0.00106547	0.000996964	0.0103418	0.0115605	0.56223	TRUE	TRUE	CT LRP5 E WNT5A
CD4	CCR8	17	E	CCL16	25	-0.454945	0.102154	0.0100669	0.00885825	0.00194598	0.00167866	0.554166	TRUE	TRUE	E CCL16 T CCR8
E	RAMP2	23	CD4	ADM2	15	0.454945	0.102154	0.00206837	0.00228846	0.00172378	0.00159841	0.78376	TRUE	TRUE	E RAMP2 T ADM2
CD8	ITGA1	27	E	LAMC1	26	-0.341739	0.102167	0.384397	0.459305	0.0768355	0.0872971	0.56223	TRUE	TRUE	CT ITGA1 E LAMC1
E	APP	26	CD4	TGFB1	26	0.341739	0.102167	0.595029	0.917671	0.163208	0.160883	0.78376	TRUE	TRUE	E APP T TGFB1
E	FLT3	26	CD4	FLT3LG	26	0.341739	0.102167	0.00330449	0.00264495	0.312556	0.333298	0.78376	TRUE	TRUE	E FLT3 T FLT3LG
CD8	F11R	26	E	AFDN	26	-0.341739	0.102167	0.00832643	0.0079717	0.586315	0.79336	0.56223	TRUE	TRUE	CT F11R E AFDN
CD8	NOTCH1	27	CD4	DLL1	11	-0.518182	0.102492	0.0739513	0.0639021	0.00117217	0.00119745	0.368173	FALSE	TRUE	CT NOTCH1 T DLL1
CD4	APP	23	CD8	APOE	11	-0.518182	0.102492	0.0448183	0.0435992	0.000986544	0.000999816	0.356922	FALSE	TRUE	CT APOE T APP
M	XCR1	14	B	XCL1	16	-0.518182	0.102492	0.0200714	0.0192927	0.000966495	0.000796741	0.659177	FALSE	TRUE	B XCL1 M XCR1
E	DPP4	26	B	CXCL9	11	0.518182	0.102492	0.0859535	0.080464	0.00121431	0.00133081	0.959028	TRUE	TRUE	B CXCL9 E DPP4
M	TNFRSF1A	21	B	TNF	27	0.366234	0.102504	0.324264	0.301613	0.0878023	0.133552	0.659177	FALSE	TRUE	B TNF M TNFRSF1A
B	FLT1	19	E	VEGFD	26	0.397317	0.102535	0.00307296	0.00374746	0.0040633	0.00343574	0.997486	TRUE	TRUE	B FLT1 E VEGFD
E	HCRTR2	26	CD8	HCRT	14	0.472527	0.102981	0.00199493	0.00165149	0.000986544	0.000802021	0.533389	TRUE	TRUE	CT HCRT E HCRTR2
M	ACVR1	15	E	BMP7	25	0.472527	0.102981	0.0182872	0.0105321	0.0136463	0.0148331	0.905638	TRUE	TRUE	E BMP7 M ACVR1
M	IL27RA	19	CD8	EBI3	15	0.472527	0.102981	0.08876	0.0682569	0.00465649	0.00351904	0.426636	FALSE	TRUE	CT EBI3 M IL27RA
CD4	IL27RA	26	M	IL27	13	0.472527	0.102981	0.229332	0.233848	0.0454951	0.0351357	0.44827	FALSE	TRUE	M IL27 T IL27RA
B	CCR10	27	E	CCL19	14	-0.472527	0.102981	0.18408	0.141433	0.00222747	0.00417566	0.997486	TRUE	TRUE	B CCR10 E CCL19
CD4	CD3D	26	E	HLA-C	26	0.34087	0.103099	0.880163	1.70098	0.242917	0.269237	0.555665	TRUE	TRUE	E HLA-C T CD3D
B	ITGB1	27	M	VCAM1	19	-0.385426	0.103173	0.0523146	0.0498788	0.0173952	0.0159745	0.517879	FALSE	TRUE	B ITGB1 M VCAM1
CD4	TNFRSF14	26	B	LTA	27	0.326496	0.103546	0.35765	0.386693	0.0643834	0.0950136	0.449923	FALSE	TRUE	B LTA T TNFRSF14
CD8	BMPR1A	27	B	BMP6	26	0.326496	0.103546	0.0214672	0.0189171	0.0333069	0.0243074	0.470346	FALSE	TRUE	B BMP6 CT BMPR1A
CD8	ACVR1	25	E	INHBA	23	0.374436	0.103841	0.0157847	0.0138423	0.00389196	0.00458392	0.567288	TRUE	TRUE	CT ACVR1 E INHBA
E	GRIN2D	26	CD4	IL16	26	0.34	0.104038	0.00567883	0.00496117	0.33069	0.356933	0.78376	TRUE	TRUE	E GRIN2D T IL16
M	FZD1	14	E	MYOC	14	0.8	0.104088	0.0267618	0.0197671	0.000354927	0.000323589	0.905638	TRUE	TRUE	E MYOC M FZD1
E	CXCR2	10	M	CXCL8	16	0.8	0.104088	0.000257016	0.000175549	0.0918822	0.171169	0.848807	TRUE	TRUE	E CXCR2 M CXCL8
CD8	ACKR2	11	CD4	CCL3	15	0.8	0.104088	0.000552464	0.000421512	0.00668827	0.00930925	0.370313	FALSE	TRUE	CT ACKR2 T CCL3
B	DPP4	10	E	CXCL9	17	0.8	0.104088	0.000569984	0.000648743	0.00461405	0.00480264	0.997486	TRUE	TRUE	B DPP4 E CXCL9
B	ITGB1	27	M	LGALS1	21	0.364522	0.104241	0.0523146	0.0498788	0.819804	1.75657	0.517879	FALSE	TRUE	B ITGB1 M LGALS1
B	TIGIT	25	M	NECTIN2	20	0.395457	0.104302	0.0124405	0.0105389	0.187779	0.157241	0.517879	FALSE	TRUE	B TIGIT M NECTIN2
B	ITGA3	25	CD8	THBS1	20	-0.384211	0.104358	0.00892149	0.00682351	0.00280178	0.00254106	0.489177	FALSE	TRUE	B ITGA3 CT THBS1
CD8	CD44	27	M	LGALS9	21	0.364404	0.104362	0.344659	0.386395	0.434434	0.468641	0.364122	FALSE	TRUE	CT CD44 M LGALS9
B	ACVR2B	25	E	INHA	19	0.435714	0.104493	0.00381642	0.00286035	0.000624182	0.000611138	0.997486	TRUE	TRUE	B ACVR2B E INHA
CD4	IL6ST	26	CD8	EBI3	15	0.435714	0.104493	0.138661	0.143531	0.00465649	0.00351904	0.360729	FALSE	TRUE	CT EBI3 T IL6ST
M	PTCH2	16	E	IHH	26	-0.435714	0.104493	0.0227475	0.0181475	0.0700674	0.0629909	0.905638	TRUE	TRUE	E IHH M PTCH2
CD8	DPP4	25	M	CXCL9	19	0.395253	0.104497	0.0145219	0.0099247	0.232382	0.462905	0.364122	FALSE	TRUE	CT DPP4 M CXCL9
B	LGR4	18	E	RSPO3	26	0.395253	0.104497	0.00170995	0.00156308	0.00723316	0.00861431	0.997486	TRUE	TRUE	B LGR4 E RSPO3
CD4	ITGAE	26	B	CDH1	17	0.420588	0.104768	0.145142	0.139512	0.00131344	0.0012743	0.451236	FALSE	TRUE	B CDH1 T ITGAE
B	ITGB2	27	E	LPA	25	0.346838	0.104931	0.135458	0.169175	0.00146866	0.00145531	0.997486	TRUE	TRUE	B ITGB2 E LPA
CD8	CCR6	27	E	DEFB1	25	0.346838	0.104931	0.0301488	0.027611	0.00511584	0.00383248	0.567288	TRUE	TRUE	CT CCR6 E DEFB1
CD8	CD8A	27	E	HLA-G	26	0.33913	0.104983	0.647686	1.26317	0.0235476	0.0217219	0.567288	TRUE	TRUE	CT CD8A E HLA-G
B	CD2	20	CD4	CD59	24	0.372932	0.105348	0.0146709	0.0105445	0.0506102	0.0519797	0.461815	FALSE	TRUE	B CD2 T CD59
B	CD47	27	E	THBS2	22	0.372932	0.105348	0.324519	0.352463	0.00162777	0.00175415	0.997486	TRUE	TRUE	B CD47 E THBS2
M	CD40	21	CD8	CD40LG	27	0.363105	0.105697	0.313559	0.330628	0.0243874	0.0244702	0.432735	FALSE	TRUE	CT CD40LG M CD40
CD8	ITGA6	27	B	LAMA5	26	0.324444	0.105862	0.0111677	0.0107641	0.0255997	0.0215614	0.475658	FALSE	TRUE	B LAMA5 CT ITGA6
CD4	VIPR2	16	E	VEGFC	26	0.450549	0.105933	0.00337861	0.0028441	0.0100726	0.0144747	0.55814	TRUE	TRUE	E VEGFC T VIPR2
E	EPHB6	21	CD4	AFDN	20	0.450549	0.105933	0.00138299	0.00138505	0.00723988	0.00641016	0.78376	TRUE	TRUE	E EPHB6 T AFDN
CD4	ITGB1	26	E	LAMB3	26	0.338261	0.105934	0.0738468	0.0722537	0.191024	0.192176	0.55814	TRUE	TRUE	E LAMB3 T ITGB1
CD4	CD3D	26	E	HLA-A	26	0.338261	0.105934	0.880163	1.70098	0.3884	0.486705	0.55814	TRUE	TRUE	E HLA-A T CD3D
B	EPHA4	21	M	EFNB1	14	0.48951	0.106252	0.00280036	0.00337078	0.015165	0.0085594	0.517879	FALSE	TRUE	B EPHA4 M EFNB1
E	FN1	26	M	THBS1	13	0.48951	0.106252	0.0667997	0.112652	0.0414808	0.0559224	0.848807	TRUE	TRUE	E FN1 M THBS1
CD4	KIR3DL2	13	M	HLA-B	21	-0.48951	0.106252	0.00172378	0.00166307	0.892953	2.40272	0.454559	FALSE	TRUE	M HLA-B T KIR3DL2
CD4	ACVR2B	18	E	INHA	19	0.48951	0.106252	0.00379232	0.003378	0.000624182	0.000611138	0.55814	TRUE	TRUE	E INHA T ACVR2B
E	ITGA4	25	M	MDK	14	0.48951	0.106252	0.00920362	0.009544	0.0187333	0.0139951	0.848807	TRUE	TRUE	E ITGA4 M MDK
E	NOTCH1	26	CD8	DLK2	13	0.48951	0.106252	0.162189	0.174189	0.00165739	0.00133773	0.545669	TRUE	TRUE	CT DLK2 E NOTCH1
E	IL17RE	26	B	IL17C	12	0.48951	0.106252	0.279156	0.284929	0.000594766	0.000553513	0.973388	TRUE	TRUE	B IL17C E IL17RE
M	ACVR2A	11	E	BMP2	26	-0.541036	0.106318	0.00847458	0.00658496	0.0550993	0.0489127	0.905638	TRUE	TRUE	E BMP2 M ACVR2A
E	TNFRSF21	26	CD4	APP	23	-0.362338	0.106491	0.212564	0.228724	0.0448183	0.0435992	0.78376	TRUE	TRUE	E TNFRSF21 T APP
CD8	ITGA2	23	E	COL4A6	26	0.362338	0.106491	0.0101811	0.00802435	0.00690271	0.00874246	0.570728	TRUE	TRUE	CT ITGA2 E COL4A6
CD8	OPRL1	21	B	PNOC	27	-0.362338	0.106491	0.00197309	0.00176196	0.272527	0.250849	0.475658	FALSE	TRUE	B PNOC CT OPRL1
B	ITGB2	27	M	VCAM1	19	-0.381914	0.106622	0.135458	0.169175	0.0173952	0.0159745	0.517879	FALSE	TRUE	B ITGB2 M VCAM1
CD8	ITGA1	27	E	COL4A1	26	-0.337391	0.106892	0.384397	0.459305	0.0354192	0.0547022	0.570728	TRUE	TRUE	CT ITGA1 E COL4A1
CD4	ACVR1	24	E	BMP8B	26	-0.352908	0.107182	0.0174447	0.0159372	0.015372	0.0125447	0.55814	TRUE	TRUE	E BMP8B T ACVR1
CD4	ITGB7	26	M	VCAM1	19	-0.381036	0.107497	0.135627	0.129156	0.0173952	0.0159745	0.454559	FALSE	TRUE	M VCAM1 T ITGB7
M	ITGB1	21	E	ICAM4	14	-0.539394	0.107593	0.276539	0.238148	0.000783287	0.000645016	0.905638	TRUE	TRUE	E ICAM4 M ITGB1
CD8	KLRK1	27	E	RAET1G	11	0.539394	0.107593	0.0400142	0.0365067	0.000269255	0.000236023	0.571072	TRUE	TRUE	CT KLRK1 E RAET1G
CD4	CCR4	24	CD8	CCL22	10	0.539394	0.107593	0.0388196	0.0370017	0.000947082	0.000751879	0.365081	FALSE	TRUE	CT CCL22 T CCR4
CD4	LILRB1	10	E	HLA-A	26	-0.539394	0.107593	0.000965318	0.000924126	0.3884	0.486705	0.55814	TRUE	TRUE	E HLA-A T LILRB1
CD4	NOTCH4	10	CD8	HLA-C	27	-0.539394	0.107593	0.00193064	0.00208615	0.964603	2.68135	0.365081	FALSE	TRUE	CT HLA-C T NOTCH4
E	CD4	24	M	CXCL12	16	-0.467033	0.107609	0.00439375	0.00437985	0.0428189	0.0495102	0.848807	TRUE	TRUE	E CD4 M CXCL12
E	ACKR4	26	CD4	CXCL13	16	0.432143	0.107693	0.0072454	0.00571353	0.0413708	0.111175	0.78376	TRUE	TRUE	E ACKR4 T CXCL13
CD8	ERBB2	20	M	NRG1	18	0.432143	0.107693	0.00359102	0.00304602	0.0776093	0.0809517	0.364122	FALSE	TRUE	CT ERBB2 M NRG1
E	TNFRSF1B	26	M	TNF	20	0.380702	0.107832	0.0530432	0.0457375	0.119536	0.110667	0.848807	TRUE	TRUE	E TNFRSF1B M TNF
CD8	ENG	26	M	TGFB1	21	0.361039	0.107844	0.0477487	0.0426949	0.394737	0.396297	0.364122	FALSE	TRUE	CT ENG M TGFB1
E	EPHA4	26	B	EFNA4	27	0.336522	0.107856	0.174502	0.19679	0.0300357	0.0282928	0.973388	TRUE	TRUE	B EFNA4 E EPHA4
E	LILRB1	20	CD4	HLA-F	26	0.391125	0.1085	0.00150538	0.0014211	0.345653	0.374671	0.78376	TRUE	TRUE	E LILRB1 T HLA-F
B	TGFBR1	27	M	TGFB1	21	0.35974	0.109211	0.0216346	0.0228242	0.394737	0.396297	0.522203	FALSE	TRUE	B TGFBR1 M TGFB1
CD8	ACVR1	25	E	BMP7	25	0.35974	0.109211	0.0157847	0.0138423	0.0136463	0.0148331	0.575639	TRUE	TRUE	CT ACVR1 E BMP7
M	ACVRL1	20	E	TGFB3	26	0.390294	0.109318	0.0785013	0.0614363	0.00640092	0.00574262	0.905638	TRUE	TRUE	E TGFB3 M ACVRL1
E	CD44	26	CD4	MADCAM1	21	-0.378947	0.1096	0.250664	0.332736	0.00723988	0.00738947	0.78376	TRUE	TRUE	E CD44 T MADCAM1
M	EPHB2	19	E	EFNB2	26	-0.401961	0.10973	0.0352364	0.0296542	0.339322	0.405268	0.905638	TRUE	TRUE	E EFNB2 M EPHB2
CD8	ERBB2	20	M	HLA-A	21	-0.401961	0.10973	0.00359102	0.00304602	0.849242	1.98398	0.364122	FALSE	TRUE	CT ERBB2 M HLA-A
CD4	ITGA3	21	B	LAMB1	12	0.509091	0.109737	0.00710198	0.00679193	0.00148692	0.00131628	0.464491	FALSE	TRUE	B LAMB1 T ITGA3
CD8	CD93	12	E	COL1A2	26	0.509091	0.109737	0.000947082	0.000931052	0.0379894	0.0661887	0.575639	TRUE	TRUE	CT CD93 E COL1A2
CD4	TNFRSF25	26	B	TNFSF15	11	-0.509091	0.109737	0.207405	0.212736	0.00052042	0.000698392	0.464491	FALSE	TRUE	B TNFSF15 T TNFRSF25
E	INSR	26	CD8	IGF1	11	0.509091	0.109737	0.45083	0.56597	0.000631388	0.000657454	0.558052	TRUE	TRUE	CT IGF1 E INSR
M	EPOR	14	E	EPO	16	-0.569043	0.109804	0.0102587	0.00872033	0.000269255	0.00032346	0.905638	TRUE	TRUE	E EPO M EPOR
CD8	TNFRSF1A	27	CD4	LTB	26	0.321026	0.109806	0.257488	0.248343	0.793008	1.61071	0.386935	FALSE	TRUE	CT TNFRSF1A T LTB
CD8	TNFRSF13B	17	M	TNFSF13B	21	0.446154	0.109807	0.00126278	0.00108511	0.470562	0.601385	0.364122	FALSE	TRUE	CT TNFRSF13B M TNFSF13B
E	ITGA1	26	M	SEMA7A	18	-0.415011	0.109941	0.191049	0.218757	0.0160571	0.0122481	0.848807	TRUE	TRUE	E ITGA1 M SEMA7A
CD8	CCR5	27	M	CCL2	20	0.368421	0.109964	0.115623	0.108061	0.0722569	0.132271	0.364122	FALSE	TRUE	CT CCR5 M CCL2
CD4	KLRD1	20	CD8	HLA-G	27	0.368421	0.109964	0.0146177	0.0144226	0.0545361	0.0490441	0.369965	FALSE	TRUE	CT HLA-G T KLRD1
E	CHRM3	26	CD8	ARF1	27	0.333913	0.110787	0.343936	0.509923	0.490036	0.558139	0.558052	TRUE	TRUE	CT ARF1 E CHRM3
B	ITGA2B	10	M	THBS1	13	0.714286	0.110787	0.000545202	0.000403312	0.0414808	0.0559224	0.522203	FALSE	TRUE	B ITGA2B M THBS1
B	FZD1	12	E	WNT10A	10	0.714286	0.110787	0.000793021	0.000597708	0.000232538	0.000231348	0.997486	TRUE	TRUE	B FZD1 E WNT10A
M	IL1RAP	17	B	IL1A	10	-0.714286	0.110787	0.029884	0.024097	0.000470856	0.000636729	0.670339	FALSE	TRUE	B IL1A M IL1RAP
CD8	ACKR2	11	E	CCL13	12	-0.714286	0.110787	0.000552464	0.000421512	0.000379404	0.000414512	0.577768	TRUE	TRUE	CT ACKR2 E CCL13
CD8	ITGAV	26	M	VEGFA	16	0.428571	0.11096	0.0254528	0.0220744	0.0379126	0.0344878	0.364122	FALSE	TRUE	CT ITGAV M VEGFA
M	NRP1	21	CD4	VEGFB	24	-0.366917	0.111535	0.114184	0.106453	0.019789	0.0187367	0.464992	FALSE	TRUE	M NRP1 T VEGFB
B	PLXNB2	26	CD4	SEMA4D	26	0.326154	0.111577	0.0227746	0.0227722	0.12032	0.117766	0.47602	FALSE	TRUE	B PLXNB2 T SEMA4D
E	KDR	25	CD4	GREM1	10	-0.566667	0.111633	0.0139278	0.0178159	0.00634352	0.00672907	0.78376	TRUE	TRUE	E KDR T GREM1
B	IL3RA	15	CD4	CSF2	20	0.566667	0.111633	0.00275079	0.00242088	0.0157209	0.0169219	0.47602	FALSE	TRUE	B IL3RA T CSF2
M	CD8A	10	E	HLA-G	26	0.566667	0.111633	0.00981267	0.0106185	0.0235476	0.0217219	0.905638	TRUE	TRUE	E HLA-G M CD8A
M	CXCR3	15	E	CXCL9	17	-0.566667	0.111633	0.0223015	0.012276	0.00461405	0.00480264	0.905638	TRUE	TRUE	E CXCL9 M CXCR3
CD4	CD151	26	E	LAMB3	26	0.333043	0.111777	0.0674343	0.0613448	0.191024	0.192176	0.572682	TRUE	TRUE	E LAMB3 T CD151
CD4	CXCR3	26	E	CXCL12	26	0.333043	0.111777	0.211129	0.233633	0.0113577	0.0142368	0.572682	TRUE	TRUE	E CXCL12 T CXCR3
CD4	EPHB6	26	CD8	AFDN	25	0.333043	0.111777	0.0397159	0.0430618	0.0058798	0.00506008	0.372902	FALSE	TRUE	CT AFDN T EPHB6
CD8	ITGA2	23	E	LAMB3	26	0.357143	0.111981	0.0101811	0.00802435	0.191024	0.192176	0.580618	TRUE	TRUE	CT ITGA2 E LAMB3
B	CD3G	23	E	HLA-B	26	0.357143	0.111981	0.00718676	0.00550284	0.417834	0.543236	0.997486	TRUE	TRUE	B CD3G E HLA-B
CD8	IL17RA	27	CD4	IL17A	21	-0.357143	0.111981	0.100746	0.0912711	0.0133076	0.0267152	0.388064	FALSE	TRUE	CT IL17RA T IL17A
E	EPHB2	26	M	EFNB1	14	-0.482517	0.112109	0.331636	0.451552	0.015165	0.0085594	0.848807	TRUE	TRUE	E EPHB2 M EFNB1
CD4	CD79A	23	B	FN1	12	0.482517	0.112109	0.0463352	0.0517319	0.000941713	0.000897012	0.466489	FALSE	TRUE	B FN1 T CD79A
CD4	ITGA4	26	B	FN1	12	-0.482517	0.112109	0.250776	0.272791	0.000941713	0.000897012	0.466489	FALSE	TRUE	B FN1 T ITGA4
CD8	CTNNA1	27	B	CDH1	17	-0.39951	0.112118	0.0615603	0.0543808	0.00131344	0.0012743	0.488686	FALSE	TRUE	B CDH1 CT CTNNA1
CD8	ERBB2	20	B	HBEGF	19	0.39951	0.112118	0.00359102	0.00304602	0.00153648	0.00101515	0.488686	FALSE	TRUE	B HBEGF CT ERBB2
B	ITGAL	27	M	ICAM2	19	0.376481	0.11212	0.0692655	0.0740616	0.106601	0.0805373	0.522203	FALSE	TRUE	B ITGAL M ICAM2
CD8	IL12RB1	27	CD4	IL23A	26	0.318974	0.112224	0.142536	0.124374	0.0201338	0.0179246	0.388064	FALSE	TRUE	CT IL12RB1 T IL23A
B	ITGAV	27	CD4	ICAM4	13	0.461538	0.112376	0.0127875	0.0117648	0.00137903	0.00128583	0.47602	FALSE	TRUE	B ITGAV T ICAM4
E	CD38	26	B	PECAM1	27	-0.332174	0.112773	0.012863	0.0140274	0.142595	0.110456	0.973388	TRUE	TRUE	B PECAM1 E CD38
E	PDIA3	26	CD4	CALR	26	0.332174	0.112773	0.194867	0.190316	0.374061	0.436865	0.78376	TRUE	TRUE	E PDIA3 T CALR
M	IL2RA	18	E	ICAM1	26	0.411765	0.113034	0.0789474	0.0899289	0.0303156	0.032267	0.905638	TRUE	TRUE	E ICAM1 M IL2RA
CD4	ICAM1	25	M	ITGB2	21	0.365414	0.113122	0.0336482	0.0305464	0.67306	1.1038	0.471608	FALSE	TRUE	M ITGB2 T ICAM1
B	DDR2	21	E	COL1A1	26	0.365414	0.113122	0.00545202	0.0031848	0.0320903	0.0403629	0.997486	TRUE	TRUE	B DDR2 E COL1A1
B	NOTCH4	24	CD8	HLA-C	27	0.331811	0.11319	0.00916931	0.0104244	0.964603	2.68135	0.525109	FALSE	TRUE	B NOTCH4 CT HLA-C
M	CD44	21	E	FGF2	26	0.375439	0.113198	0.396521	0.477245	0.0128875	0.0138875	0.905638	TRUE	TRUE	E FGF2 M CD44
B	IFNAR2	27	E	IFNK	20	0.375439	0.113198	0.178876	0.130341	0.00121165	0.000877269	0.997486	TRUE	TRUE	B IFNAR2 E IFNK
CD4	ITGA3	21	B	LAMC1	27	0.355844	0.113385	0.00710198	0.00679193	0.0262441	0.0216412	0.467832	FALSE	TRUE	B LAMC1 T ITGA3
E	IFNGR2	26	CD8	IFNG	26	-0.331304	0.113775	0.139095	0.124545	0.210055	0.260179	0.558052	TRUE	TRUE	CT IFNG E IFNGR2
B	MCAM	14	E	WNT5A	26	-0.441758	0.113778	0.00143735	0.00108295	0.0103418	0.0115605	0.997486	TRUE	TRUE	B MCAM E WNT5A
CD8	KLRC1	27	B	HLA-E	27	-0.311355	0.113905	0.150586	0.238039	0.844419	1.56024	0.488686	FALSE	TRUE	B HLA-E CT KLRC1
CD8	IL2RB	27	B	IL15	27	0.311355	0.113905	0.447575	0.545146	0.0584358	0.0436635	0.488686	FALSE	TRUE	B IL15 CT IL2RB
CD8	IL6R	23	B	IL6	22	0.35531	0.113966	0.00769504	0.0062523	0.0122423	0.0173159	0.488686	FALSE	TRUE	B IL6 CT IL6R
M	TGFBR1	21	CD8	TGFB3	19	0.425	0.114295	0.0896521	0.0664078	0.00173632	0.00164749	0.462498	FALSE	TRUE	CT TGFB3 M TGFBR1
E	CCR3	23	CD8	CCL3	26	0.346132	0.114573	0.00271703	0.0024557	0.117912	0.205283	0.558052	TRUE	TRUE	CT CCL3 E CCR3
B	ITGAL	27	M	ICAM1	21	0.354661	0.114675	0.0692655	0.0740616	0.27074	0.288175	0.526887	FALSE	TRUE	B ITGAL M ICAM1
E	TNFRSF14	26	CD4	LTA	26	0.330435	0.114785	0.29678	0.329984	0.0954975	0.0968711	0.78376	TRUE	TRUE	E TNFRSF14 T LTA
E	ACKR2	26	CD8	CCL4	27	-0.330435	0.114785	0.0190681	0.0147703	0.39813	0.735753	0.558052	TRUE	TRUE	CT CCL4 E ACKR2
B	CD226	24	E	PVR	26	0.354545	0.114802	0.00458466	0.0034285	0.0884624	0.0759005	0.997486	TRUE	TRUE	B CD226 E PVR
M	ITGB1	21	B	LAMC1	27	0.354545	0.114802	0.276539	0.238148	0.0262441	0.0216412	0.670339	FALSE	TRUE	B LAMC1 M ITGB1
M	TNFRSF14	21	B	LTA	27	0.354545	0.114802	0.43711	0.468872	0.0643834	0.0950136	0.670339	FALSE	TRUE	B LTA M TNFRSF14
E	LRP6	26	CD8	WNT1	22	-0.373684	0.115028	0.298726	0.302498	0.0107336	0.00987729	0.558052	TRUE	TRUE	CT WNT1 E LRP6
CD4	ITGA1	26	M	SEMA7A	18	0.384099	0.115563	0.0652968	0.0698224	0.0160571	0.0122481	0.475092	FALSE	TRUE	M SEMA7A T ITGA1
CD4	TNFRSF10D	24	B	TNFSF10	27	0.329565	0.1158	0.0124112	0.0121337	0.0528103	0.0579096	0.467939	FALSE	TRUE	B TNFSF10 T TNFRSF10D
CD8	NOTCH1	27	E	JAG1	26	0.329565	0.1158	0.0739513	0.0639021	0.240799	0.253884	0.587845	TRUE	TRUE	CT NOTCH1 E JAG1
E	INSR	26	B	IGF1	27	0.329565	0.1158	0.45083	0.56597	0.0998216	0.0683711	0.973388	TRUE	TRUE	B IGF1 E INSR
E	DCBLD2	26	CD8	SEMA4B	25	0.345003	0.11584	0.102011	0.100511	0.0129829	0.0112411	0.558052	TRUE	TRUE	CT SEMA4B E DCBLD2
E	ACKR2	26	CD4	CCL28	24	0.345003	0.11584	0.0190681	0.0147703	0.0174447	0.0170096	0.78376	TRUE	TRUE	E ACKR2 T CCL28
CD8	CACNA1C	17	E	NCAM1	26	0.408824	0.115888	0.00142062	0.00121751	0.0415142	0.0442965	0.587845	TRUE	TRUE	CT CACNA1C E NCAM1
CD4	ITGA2	19	CD8	COL6A3	19	0.408824	0.115888	0.00393022	0.00314266	0.0103784	0.00693331	0.383396	FALSE	TRUE	CT COL6A3 T ITGA2
CD8	CXCR3	27	E	CXCL11	16	0.408824	0.115888	0.323981	0.360668	0.0115902	0.0119557	0.587845	TRUE	TRUE	CT CXCR3 E CXCL11
CD4	SDC4	21	B	RSPO3	17	0.408824	0.115888	0.0158588	0.0144031	0.00265167	0.00165399	0.467939	FALSE	TRUE	B RSPO3 T SDC4
M	ITGA6	10	E	THBS1	26	0.528878	0.115991	0.00535236	0.00318549	0.173278	0.212134	0.905638	TRUE	TRUE	E THBS1 M ITGA6
B	CD6	23	E	ALCAM	26	0.353247	0.116231	0.0162322	0.0193224	0.288604	0.369056	0.997486	TRUE	TRUE	B CD6 E ALCAM
CD8	ITGB2	27	E	CYR61	23	0.353247	0.116231	0.230101	0.270606	0.00647435	0.00795143	0.587845	TRUE	TRUE	CT ITGB2 E CYR61
CD4	LDLR	24	B	APOE	22	0.362406	0.116345	0.0195132	0.016892	0.00406423	0.00251814	0.467939	FALSE	TRUE	B APOE T LDLR
E	ITGAM	26	CD4	SPON2	26	0.328767	0.116738	0.00436927	0.0037094	0.0413018	0.0373865	0.78376	TRUE	TRUE	E ITGAM T SPON2
CD8	ITGB1	27	E	COL4A6	26	0.328696	0.116823	0.110572	0.104508	0.00690271	0.00874246	0.587845	TRUE	TRUE	CT ITGB1 E COL4A6
B	ACVR1C	25	E	NODAL	23	0.37193	0.116879	0.00654243	0.0046088	0.00116269	0.0010013	0.997486	TRUE	TRUE	B ACVR1C E NODAL
CD4	CD44	26	E	SELE	19	0.394608	0.117002	0.450596	0.528837	0.00179911	0.00237074	0.590095	TRUE	TRUE	E SELE T CD44
E	ITGAV	26	CD4	PDGFB	18	0.394608	0.117002	0.252696	0.253406	0.00434393	0.00411042	0.78376	TRUE	TRUE	E ITGAV T PDGFB
CD8	BMPR1A	27	B	GDF7	22	0.343874	0.117117	0.0214672	0.0189171	0.00515464	0.00634649	0.494862	FALSE	TRUE	B GDF7 CT BMPR1A
M	CD44	21	E	SELE	19	0.456044	0.117283	0.396521	0.477245	0.00179911	0.00237074	0.905638	TRUE	TRUE	E SELE M CD44
E	CD209	13	B	CEACAM1	24	0.5	0.117307	0.000293732	0.000269405	0.00845063	0.00933003	0.973388	TRUE	TRUE	B CEACAM1 E CD209
B	EPHB6	25	CD4	EFNA1	12	0.5	0.117307	0.0190573	0.0253028	0.00193064	0.00187615	0.476788	FALSE	TRUE	B EPHB6 T EFNA1
CD8	CD93	12	E	COL1A1	26	0.5	0.117307	0.000947082	0.000931052	0.0320903	0.0403629	0.587845	TRUE	TRUE	CT CD93 E COL1A1
M	ITGB7	21	B	FN1	12	-0.5	0.117307	0.165923	0.137092	0.000941713	0.000897012	0.670339	FALSE	TRUE	B FN1 M ITGB7
CD8	ACKR2	11	B	CCL4	26	0.5	0.117307	0.000552464	0.000421512	0.0171739	0.0156869	0.494862	FALSE	TRUE	B CCL4 CT ACKR2
M	IL10RA	21	B	IL10	12	-0.5	0.117307	0.307761	0.297819	0.0010904	0.000890167	0.670339	FALSE	TRUE	B IL10 M IL10RA
E	NRP1	26	B	SEMA3B	11	-0.5	0.117307	0.0627853	0.0756093	0.000793021	0.000504626	0.973388	TRUE	TRUE	B SEMA3B E NRP1
CD4	ITGB4	10	E	LAMA5	26	0.527273	0.117308	0.000896366	0.000968449	0.021932	0.0249866	0.590095	TRUE	TRUE	E LAMA5 T ITGB4
CD8	CD47	27	CD4	THBS1	10	0.527273	0.117308	0.283572	0.278511	0.00158588	0.00160348	0.401889	FALSE	TRUE	CT CD47 T THBS1
E	ERBB2	26	B	EREG	10	-0.527273	0.117308	0.268753	0.280691	0.0012391	0.000735043	0.973388	TRUE	TRUE	B EREG E ERBB2
CD4	LILRB1	10	E	HLA-C	26	-0.527273	0.117308	0.000965318	0.000924126	0.242917	0.269237	0.590095	TRUE	TRUE	E HLA-C T LILRB1
E	LIFR	26	B	OSM	12	0.527273	0.117308	0.0305604	0.0451302	0.000842585	0.000736158	0.973388	TRUE	TRUE	B OSM E LIFR
M	CCR6	19	B	CCL20	11	-0.527273	0.117308	0.044603	0.0332794	0.00126388	0.000781261	0.670339	FALSE	TRUE	B CCL20 M CCR6
M	IL6ST	21	E	EBI3	15	0.527273	0.117308	0.138269	0.106053	0.000587465	0.000693319	0.905638	TRUE	TRUE	E EBI3 M IL6ST
M	CD74	21	B	MIF	27	-0.351995	0.117621	0.991079	5.11073	0.745663	1.22174	0.670339	FALSE	TRUE	B MIF M CD74
B	APP	27	M	TGFB1	21	0.351948	0.117673	0.0569984	0.0694023	0.394737	0.396297	0.527244	FALSE	TRUE	B APP M TGFB1
B	ITGB2	27	CD8	ICAM2	27	0.308303	0.117683	0.135458	0.169175	0.0709522	0.0685778	0.54038	FALSE	TRUE	B ITGB2 CT ICAM2
M	CSF2RB	21	CD4	CSF2	20	0.382034	0.117699	0.196253	0.179351	0.0157209	0.0169219	0.477247	FALSE	TRUE	M CSF2RB T CSF2
CD4	BMPR2	25	CD8	GDF9	15	0.421429	0.117699	0.0204785	0.0196318	0.00102601	0.000927611	0.386171	FALSE	TRUE	CT GDF9 T BMPR2
E	FGFR2	26	B	FGF22	15	-0.437363	0.117845	0.145936	0.170991	0.00133822	0.000815679	0.973388	TRUE	TRUE	B FGF22 E FGFR2
CD8	TNFRSF1A	27	M	TNF	20	0.360902	0.11798	0.257488	0.248343	0.119536	0.110667	0.383436	FALSE	TRUE	CT TNFRSF1A M TNF
E	NGFR	14	CD4	APP	23	0.475524	0.118176	0.000526271	0.000540679	0.0448183	0.0435992	0.78376	TRUE	TRUE	E NGFR T APP
CD4	ITGA6	25	B	FN1	12	-0.475524	0.118176	0.0352341	0.0337315	0.000941713	0.000897012	0.467939	FALSE	TRUE	B FN1 T ITGA6
CD4	ITGA2	19	B	COL6A1	16	0.475524	0.118176	0.00393022	0.00314266	0.00361816	0.00217219	0.467939	FALSE	TRUE	B COL6A1 T ITGA2
CD8	ENG	26	B	BMP7	12	-0.475524	0.118176	0.0477487	0.0426949	0.000669112	0.000837031	0.494862	FALSE	TRUE	B BMP7 CT ENG
B	GPC2	18	CD4	MDK	15	0.475524	0.118176	0.00227994	0.0027815	0.00461973	0.00388178	0.476788	FALSE	TRUE	B GPC2 T MDK
B	IL10RA	27	CD4	IL22	12	0.475524	0.118176	0.128395	0.117506	0.00517134	0.00659432	0.476788	FALSE	TRUE	B IL10RA T IL22
E	GHRHR	16	M	GHRL	20	-0.475524	0.118176	0.000501793	0.000338593	0.0370205	0.0253465	0.848807	TRUE	TRUE	E GHRHR M GHRL
B	TNFRSF1A	23	CD4	GRN	25	0.342744	0.118405	0.00572462	0.00371426	0.0510239	0.0447905	0.476788	FALSE	TRUE	B TNFRSF1A T GRN
M	ITGB1	21	E	NPNT	26	-0.370175	0.118752	0.276539	0.238148	0.164453	0.177139	0.905638	TRUE	TRUE	E NPNT M ITGB1
M	CD80	16	B	CD274	25	0.405882	0.118792	0.0606601	0.0466345	0.00594766	0.00464421	0.670339	FALSE	TRUE	B CD274 M CD80
CD4	FGFR1	20	E	FGF17	24	-0.405882	0.118792	0.00944632	0.00838952	0.000930153	0.000980666	0.590618	TRUE	TRUE	E FGF17 T FGFR1
E	ITGA2	26	B	LAMA5	26	0.326957	0.118887	0.226321	0.276751	0.0255997	0.0215614	0.973388	TRUE	TRUE	B LAMA5 E ITGA2
CD8	ITGA6	27	E	LAMB3	26	0.326957	0.118887	0.0111677	0.0107641	0.191024	0.192176	0.592454	TRUE	TRUE	CT ITGA6 E LAMB3
CD4	SELL	25	CD8	PODXL2	22	0.350649	0.119128	0.184514	0.231229	0.00438025	0.00368562	0.387655	FALSE	TRUE	CT PODXL2 T SELL
CD4	ITGAV	25	M	ICAM4	13	-0.453921	0.119217	0.0185479	0.0177644	0.0115968	0.00775901	0.477999	FALSE	TRUE	M ICAM4 T ITGAV
E	NOTCH1	26	CD8	JAG2	26	-0.333992	0.119337	0.162189	0.174189	0.0141668	0.0135977	0.558052	TRUE	TRUE	CT JAG2 E NOTCH1
CD8	ITGA2B	10	M	CALR	21	0.642857	0.119392	0.000473541	0.000399994	0.567797	0.788649	0.38433	FALSE	TRUE	CT ITGA2B M CALR
E	KCNA3	12	M	IL16	21	-0.642857	0.119392	0.000342688	0.000299655	0.178412	0.147409	0.848807	TRUE	TRUE	E KCNA3 M IL16
CD4	CCR9	22	E	CCL13	12	-0.642857	0.119392	0.0115149	0.0118485	0.000379404	0.000414512	0.590618	TRUE	TRUE	E CCL13 T CCR9
M	IFNAR2	21	E	IFNK	20	0.435644	0.119462	0.117306	0.0882536	0.00121165	0.000877269	0.905638	TRUE	TRUE	E IFNK M IFNAR2
CD4	TNFRSF1A	26	M	TNFSF13	17	0.392157	0.1195	0.127077	0.117815	0.0990187	0.0807024	0.477999	FALSE	TRUE	M TNFSF13 T TNFRSF1A
M	ITGA4	21	E	MDK	26	-0.36946	0.119521	0.288582	0.282954	0.120626	0.123464	0.905638	TRUE	TRUE	E MDK M ITGA4
M	EPHB3	10	CD8	EFNB1	22	0.595238	0.11953	0.0102587	0.00759975	0.00394617	0.00328751	0.472738	FALSE	TRUE	CT EFNB1 M EPHB3
M	PTCH2	16	E	DHH	13	-0.595238	0.11953	0.0227475	0.0181475	0.000489554	0.0004575	0.905638	TRUE	TRUE	E DHH M PTCH2
CD4	FLT1	11	B	PLG	16	0.595238	0.11953	0.00220644	0.00170836	0.00106562	0.00104258	0.469513	FALSE	TRUE	B PLG T FLT1
B	ACVR2A	21	CD4	BMP4	10	0.595238	0.11953	0.00275079	0.00200506	0.00103427	0.000980302	0.476788	FALSE	TRUE	B ACVR2A T BMP4
CD8	ACVR2A	19	B	BMP7	12	0.595238	0.11953	0.0018547	0.00167973	0.000669112	0.000837031	0.496651	FALSE	TRUE	B BMP7 CT ACVR2A
B	IL17RE	18	E	IL17C	11	-0.595238	0.11953	0.00136301	0.00124591	0.000232538	0.0001958	0.997486	TRUE	TRUE	B IL17RE E IL17C
B	FAS	26	CD8	FASLG	27	0.312821	0.119714	0.0335052	0.0308811	0.275246	0.292816	0.544153	FALSE	TRUE	B FAS CT FASLG
B	CD3G	23	E	HLA-C	26	0.349351	0.120596	0.00718676	0.00550284	0.242917	0.269237	0.997486	TRUE	TRUE	B CD3G E HLA-C
CD4	ITGB1	26	CD8	COL6A3	19	0.368421	0.120645	0.0738468	0.0722537	0.0103784	0.00693331	0.3894	FALSE	TRUE	CT COL6A3 T ITGB1
B	ITGB1	27	M	VCAN	18	0.378937	0.120956	0.0523146	0.0498788	0.132471	0.229959	0.527244	FALSE	TRUE	B ITGB1 M VCAN
B	PDIA3	27	E	CALR	26	0.325217	0.120978	0.416287	0.449822	0.164894	0.155492	0.997486	TRUE	TRUE	B PDIA3 E CALR
E	CCR3	23	CD8	CCL3L1	27	0.340486	0.12101	0.00271703	0.0024557	0.0634545	0.0740794	0.558052	TRUE	TRUE	CT CCL3L1 E CCR3
M	ITGA6	10	E	LAMB1	26	-0.522799	0.121027	0.00535236	0.00318549	0.326888	0.419544	0.905638	TRUE	TRUE	E LAMB1 M ITGA6
B	ROBO1	21	E	SLIT2	26	0.378741	0.121164	0.00369251	0.00410565	0.0348563	0.0565608	0.997486	TRUE	TRUE	B ROBO1 E SLIT2
CD4	EPHB6	26	M	AFDN	19	0.367705	0.121424	0.0397159	0.0430618	0.0356824	0.0216499	0.479222	FALSE	TRUE	M AFDN T EPHB6
CD4	ITGB7	26	B	CDH1	17	-0.402941	0.121746	0.135627	0.129156	0.00131344	0.0012743	0.474422	FALSE	TRUE	B CDH1 T ITGB7
M	ITGA4	21	CD4	MADCAM1	21	0.389945	0.121786	0.288582	0.282954	0.00723988	0.00738947	0.487142	FALSE	TRUE	M ITGA4 T MADCAM1
M	FPR2	14	CD8	ANXA1	27	0.432967	0.12201	0.0655665	0.0678053	0.294227	0.343055	0.472738	FALSE	TRUE	CT ANXA1 M FPR2
E	PLD2	26	CD8	ARF1	27	0.324348	0.122033	0.0382587	0.0335454	0.490036	0.558139	0.558052	TRUE	TRUE	CT ARF1 E PLD2
CD4	CD47	26	E	THBS1	26	-0.324348	0.122033	0.267669	0.273533	0.173278	0.212134	0.590618	TRUE	TRUE	E THBS1 T CD47
M	ITGAV	21	CD8	CALR	27	0.348052	0.122077	0.0892061	0.0746932	0.499941	0.655255	0.472738	FALSE	TRUE	CT CALR M ITGAV
CD4	ITGB7	26	E	VCAM1	24	-0.339356	0.122328	0.135627	0.129156	0.012043	0.0176032	0.590618	TRUE	TRUE	E VCAM1 T ITGB7
M	ITGB1	21	E	MDK	26	-0.366667	0.122561	0.276539	0.238148	0.120626	0.123464	0.905638	TRUE	TRUE	E MDK M ITGB1
CD8	CD28	26	E	IL12A	25	0.331028	0.122856	0.0531944	0.0466213	0.00440599	0.00329919	0.600748	TRUE	TRUE	CT CD28 E IL12A
B	S1PR1	26	M	PDGFB	16	-0.401766	0.12294	0.0485726	0.0739549	0.0231936	0.0172692	0.527244	FALSE	TRUE	B S1PR1 M PDGFB
B	TNFRSF1B	27	M	TNF	20	0.356391	0.122986	0.0426001	0.0540326	0.119536	0.110667	0.527244	FALSE	TRUE	B TNFRSF1B M TNF
CD4	IGF1R	20	B	IGF1	27	-0.356391	0.122986	0.00661932	0.00633347	0.0998216	0.0683711	0.475483	FALSE	TRUE	B IGF1 T IGF1R
CD8	ITGAL	27	B	ICAM4	26	-0.310085	0.123158	0.283375	0.290258	0.0557345	0.0362076	0.507788	FALSE	TRUE	B ICAM4 CT ITGAL
B	TNFRSF1B	27	CD4	LTA	26	0.310085	0.123158	0.0426001	0.0540326	0.0954975	0.0968711	0.476788	FALSE	TRUE	B TNFRSF1B T LTA
CD8	ERBB2	20	E	SEMA4D	26	0.376677	0.123372	0.00359102	0.00304602	0.0648537	0.0618363	0.600748	TRUE	TRUE	CT ERBB2 E SEMA4D
M	C5AR1	20	E	FN1	26	0.376677	0.123372	0.148082	0.138149	0.0667997	0.112652	0.905638	TRUE	TRUE	E FN1 M C5AR1
E	TGFBR1	26	B	CGN	19	-0.376677	0.123372	0.0696513	0.0608209	0.00170995	0.00120544	0.978886	TRUE	TRUE	B CGN E TGFBR1
CD8	ITGA1	27	CD4	COL6A3	21	-0.346753	0.123571	0.384397	0.459305	0.012687	0.00981158	0.413987	FALSE	TRUE	CT ITGA1 T COL6A3
CD8	KIR3DL1	24	E	HLA-C	26	0.346753	0.123571	0.00974705	0.011079	0.242917	0.269237	0.600748	TRUE	TRUE	CT KIR3DL1 E HLA-C
M	ITGB2	21	CD8	SPON2	27	0.346753	0.123571	0.67306	1.1038	0.0755298	0.0739428	0.472738	FALSE	TRUE	CT SPON2 M ITGB2
CD4	ACVR1	24	E	TGFB2	26	0.338227	0.123656	0.0174447	0.0159372	0.00465076	0.00460335	0.590618	TRUE	TRUE	E TGFB2 T ACVR1
M	CXCR3	15	CD8	CXCL13	14	-0.469353	0.123706	0.0223015	0.012276	0.0164555	0.0253283	0.472738	FALSE	TRUE	CT CXCL13 M CXCR3
B	RAMP2	27	E	CALCB	25	-0.33004	0.124046	0.0357107	0.022794	0.00577674	0.00512772	0.997486	TRUE	TRUE	B RAMP2 E CALCB
CD4	ITGA4	26	E	THBS1	26	-0.322609	0.124164	0.250776	0.272791	0.173278	0.212134	0.590618	TRUE	TRUE	E THBS1 T ITGA4
E	FLT3	26	CD8	FLT3LG	27	0.322609	0.124164	0.00330449	0.00264495	0.238546	0.23691	0.558052	TRUE	TRUE	CT FLT3LG E FLT3
M	APP	21	B	APOE	22	-0.375839	0.124277	0.0945584	0.0714964	0.00406423	0.00251814	0.670339	FALSE	TRUE	B APOE M APP
E	ITGA6	26	M	THBS1	13	0.468531	0.124455	0.525341	0.762219	0.0414808	0.0559224	0.848807	TRUE	TRUE	E ITGA6 M THBS1
CD4	FGFR2	17	E	FGF23	20	-0.468531	0.124455	0.00275805	0.00282853	0.000673137	0.000613032	0.590618	TRUE	TRUE	E FGF23 T FGFR2
E	TGFB1	26	CD8	THBS1	20	0.364912	0.124497	0.0180034	0.0165657	0.00280178	0.00254106	0.558052	TRUE	TRUE	CT THBS1 E TGFB1
E	LRP1	26	CD8	THBS1	20	0.364912	0.124497	0.256465	0.26935	0.00280178	0.00254106	0.558052	TRUE	TRUE	CT THBS1 E LRP1
CD4	ITGAV	25	E	FN1	26	0.329627	0.124545	0.0185479	0.0177644	0.0667997	0.112652	0.590618	TRUE	TRUE	E FN1 T ITGAV
B	PLXND1	19	E	SEMA3E	26	0.387255	0.124606	0.00203212	0.00263833	0.0151517	0.0169048	0.997486	TRUE	TRUE	B PLXND1 E SEMA3E
B	ITGA6	27	CD4	MDK	15	-0.414286	0.124715	0.191614	0.173281	0.00461973	0.00388178	0.476788	FALSE	TRUE	B ITGA6 T MDK
E	ITGB2	23	CD8	VCAM1	19	0.4	0.12475	0.00183583	0.00158976	0.0133775	0.0112671	0.558052	TRUE	TRUE	CT VCAM1 E ITGB2
E	ACKR2	26	CD8	CCL25	17	-0.4	0.12475	0.0190681	0.0147703	0.00280178	0.00202705	0.558052	TRUE	TRUE	CT CCL25 E ACKR2
B	ITGB1	27	M	VEGFA	16	0.4	0.12475	0.0523146	0.0498788	0.0379126	0.0344878	0.527244	FALSE	TRUE	B ITGB1 M VEGFA
M	CD3G	10	B	HLA-C	27	0.518302	0.124838	0.00981267	0.00888231	0.940499	2.4889	0.670339	FALSE	TRUE	B HLA-C M CD3G
M	RIPK1	19	E	TNF	12	-0.55	0.124977	0.0477252	0.0339573	0.000416121	0.000367033	0.905638	TRUE	TRUE	E TNF M RIPK1
CD8	EPHB4	11	E	EFNB1	26	0.55	0.124977	0.00067085	0.000629064	0.0868959	0.0714715	0.600748	TRUE	TRUE	CT EPHB4 E EFNB1
CD4	EPHB1	10	E	EFNB1	26	0.55	0.124977	0.00137903	0.00099573	0.0868959	0.0714715	0.590618	TRUE	TRUE	E EFNB1 T EPHB1
E	FZD1	25	B	WNT11	12	0.55	0.124977	0.00509136	0.00392437	0.000569984	0.000371148	0.978886	TRUE	TRUE	B WNT11 E FZD1
B	LRP5	24	CD4	THBS1	10	0.55	0.124977	0.00542724	0.00393084	0.00158588	0.00160348	0.476788	FALSE	TRUE	B LRP5 T THBS1
M	ITGB1	21	CD8	COL4A4	12	0.55	0.124977	0.276539	0.238148	0.000749773	0.000649258	0.472738	FALSE	TRUE	CT COL4A4 M ITGB1
M	EPHB3	10	E	AFDN	26	0.55	0.124977	0.0102587	0.00759975	0.586315	0.79336	0.905638	TRUE	TRUE	E AFDN M EPHB3
B	TYRO3	14	CD4	GAS6	16	-0.55	0.124977	0.0015117	0.00115874	0.00248225	0.00248483	0.476788	FALSE	TRUE	B TYRO3 T GAS6
B	ACKR2	18	M	CCL19	15	0.55	0.124977	0.00146213	0.0016918	0.0249777	0.0244365	0.527244	FALSE	TRUE	B ACKR2 M CCL19
CD8	LTBR	22	B	LTB	27	-0.337098	0.124995	0.00260447	0.00235494	0.45108	1.2685	0.509659	FALSE	TRUE	B LTB CT LTBR
CD8	ACVR1	25	E	BMP4	26	0.337098	0.124995	0.0157847	0.0138423	0.0153353	0.0191551	0.600748	TRUE	TRUE	CT ACVR1 E BMP4
CD4	MCAM	21	E	WNT5A	26	0.345455	0.125078	0.0053782	0.00484225	0.0103418	0.0115605	0.590618	TRUE	TRUE	E WNT5A T MCAM
B	RPSA	27	CD8	LAMA2	11	0.490909	0.125204	0.962257	2.57505	0.000631388	0.000582699	0.56342	FALSE	TRUE	B RPSA CT LAMA2
B	ROR2	11	E	WNT5A	26	0.490909	0.125204	0.000470856	0.000278567	0.0103418	0.0115605	0.997486	TRUE	TRUE	B ROR2 E WNT5A
E	ITGB1	26	CD8	COL4A4	12	0.490909	0.125204	0.373628	0.403892	0.000749773	0.000649258	0.558052	TRUE	TRUE	CT COL4A4 E ITGB1
E	ITGA2	26	CD8	COL4A4	12	0.490909	0.125204	0.226321	0.276751	0.000749773	0.000649258	0.558052	TRUE	TRUE	CT COL4A4 E ITGA2
B	EPHB2	12	CD4	AFDN	20	0.490909	0.125204	0.00052042	0.000375923	0.00723988	0.00641016	0.476788	FALSE	TRUE	B EPHB2 T AFDN
E	CD48	25	CD4	IL18	11	0.490909	0.125204	0.00500569	0.00374587	0.00165483	0.00137201	0.78376	TRUE	TRUE	E CD48 T IL18
CD4	TYRO3	11	B	GAS6	27	-0.490909	0.125204	0.00241329	0.0025376	0.055338	0.0359265	0.480276	FALSE	TRUE	B GAS6 T TYRO3
CD8	CCR10	21	E	CCL19	14	0.490909	0.125204	0.00311748	0.00264457	0.00222747	0.00417566	0.600748	TRUE	TRUE	CT CCR10 E CCL19
CD4	ITGAL	26	E	ICAM3	26	0.321739	0.125239	0.21499	0.220681	0.00838361	0.00683185	0.590618	TRUE	TRUE	E ICAM3 T ITGAL
CD8	ITGB1	27	E	NPNT	26	0.321739	0.125239	0.110572	0.104508	0.164453	0.177139	0.600748	TRUE	TRUE	CT ITGB1 E NPNT
E	ACVR2A	26	CD8	GDF11	26	-0.321739	0.125239	0.233248	0.221556	0.0291622	0.0268325	0.558052	TRUE	TRUE	CT GDF11 E ACVR2A
E	LIFR	26	CD4	OSM	25	0.329051	0.125244	0.0305604	0.0451302	0.00903261	0.00889263	0.78376	TRUE	TRUE	E LIFR T OSM
CD8	ITGA6	27	B	LAMC1	27	0.302198	0.125513	0.0111677	0.0107641	0.0262441	0.0216412	0.509659	FALSE	TRUE	B LAMC1 CT ITGA6
B	JAM2	25	M	F11R	19	-0.374613	0.125608	0.00599722	0.00508869	0.0459411	0.0353771	0.527244	FALSE	TRUE	B JAM2 M F11R
CD8	ERBB3	22	CD4	AREG	20	0.374613	0.125608	0.00260447	0.00243289	0.00930842	0.0100151	0.413987	FALSE	TRUE	CT ERBB3 T AREG
M	ACVR1	15	E	GDF5	25	0.428571	0.126274	0.0182872	0.0105321	0.00294956	0.00236	0.905638	TRUE	TRUE	E GDF5 M ACVR1
B	ITGB1	27	E	LAMA1	26	-0.32087	0.126322	0.0523146	0.0498788	0.0311846	0.0286562	0.997486	TRUE	TRUE	B ITGB1 E LAMA1
CD8	IL2RG	27	CD4	IL15	24	0.32087	0.126322	0.265893	0.281055	0.0154451	0.0140837	0.413987	FALSE	TRUE	CT IL2RG T IL15
E	ITGA2B	25	CD4	CALR	26	0.328063	0.12645	0.0023009	0.0019134	0.374061	0.436865	0.78376	TRUE	TRUE	E ITGA2B T CALR
E	PLD2	26	M	ARF1	21	0.363158	0.126455	0.0382587	0.0335454	0.472346	0.512543	0.848807	TRUE	TRUE	E PLD2 M ARF1
E	ITGA2B	25	M	CALR	21	0.373774	0.126525	0.0023009	0.0019134	0.567797	0.788649	0.848807	TRUE	TRUE	E ITGA2B M CALR
M	PDIA3	21	CD4	CALR	26	0.344156	0.126598	0.438894	0.479146	0.374061	0.436865	0.499641	FALSE	TRUE	M PDIA3 T CALR
CD8	TNFRSF25	26	CD4	TNFSF12	26	0.307403	0.126605	0.0762006	0.0643327	0.0458526	0.0438031	0.413987	FALSE	TRUE	CT TNFRSF25 T TNFSF12
CD4	TGFBR1	26	CD8	TGFB1	27	0.30735	0.126673	0.0382679	0.0368057	0.271931	0.276412	0.401893	FALSE	TRUE	CT TGFB1 T TGFBR1
CD4	CD74	26	CD8	APP	26	0.313522	0.126978	0.674343	1.16498	0.0131408	0.0109972	0.401893	FALSE	TRUE	CT APP T CD74
CD4	PDCD1	26	M	CD274	17	0.384804	0.127216	0.147349	0.168848	0.0972346	0.0828597	0.495473	FALSE	TRUE	M CD274 T PDCD1
E	CALCR	20	B	CALCB	17	-0.445055	0.127524	0.000807764	0.000715315	0.00213125	0.00149342	0.978886	TRUE	TRUE	B CALCB E CALCR
E	CD46	26	CD8	JAG1	11	0.515152	0.127553	0.388975	0.439254	0.000749773	0.000569049	0.558616	TRUE	TRUE	CT JAG1 E CD46
CD8	SCARB1	23	CD4	THBS1	10	0.515152	0.127553	0.00820804	0.00573847	0.00158588	0.00160348	0.413987	FALSE	TRUE	CT SCARB1 T THBS1
E	SCARB1	26	CD4	THBS1	10	0.515152	0.127553	0.108069	0.10179	0.00158588	0.00160348	0.78376	TRUE	TRUE	E SCARB1 T THBS1
B	LILRB2	10	CD4	HLA-A	26	0.515152	0.127553	0.000545202	0.000442354	0.959801	2.55918	0.480874	FALSE	TRUE	B LILRB2 T HLA-A
CD8	ITGA2B	10	CD4	CALR	26	0.515152	0.127553	0.000473541	0.000399994	0.374061	0.436865	0.413987	FALSE	TRUE	CT ITGA2B T CALR
M	IL2RB	10	E	IL15	26	-0.515152	0.127553	0.00624442	0.00472379	0.18608	0.188387	0.905638	TRUE	TRUE	E IL15 M IL2RB
M	IL2RB	10	CD8	IL2	25	0.515152	0.127553	0.00624442	0.00472379	0.0188233	0.0186034	0.475089	FALSE	TRUE	CT IL2 M IL2RB
CD4	ITGAM	10	CD8	SPON2	27	0.515152	0.127553	0.00172378	0.0014258	0.0755298	0.0739428	0.401893	FALSE	TRUE	CT SPON2 T ITGAM
B	CCR1	25	E	CCL26	26	0.327075	0.127664	0.0113253	0.0130068	0.0059848	0.00527372	0.997486	TRUE	TRUE	B CCR1 E CCL26
E	NOTCH1	26	CD8	DLL1	24	-0.334839	0.127703	0.162189	0.174189	0.00753719	0.00779849	0.558616	TRUE	TRUE	CT DLL1 E NOTCH1
B	CCR5	21	E	CCL16	25	-0.372549	0.127873	0.00552637	0.0054673	0.00194598	0.00167866	0.997486	TRUE	TRUE	B CCR5 E CCL16
B	FLT1	19	E	VEGFC	26	0.372549	0.127873	0.00307296	0.00374746	0.0100726	0.0144747	0.997486	TRUE	TRUE	B FLT1 E VEGFC
E	ITGA1	26	CD8	COL6A2	22	0.342857	0.128131	0.191049	0.218757	0.00430133	0.00359415	0.558616	TRUE	TRUE	CT COL6A2 E ITGA1
M	CD209	21	B	CEACAM1	24	-0.35188	0.128142	0.167707	0.172941	0.00845063	0.00933003	0.670339	FALSE	TRUE	B CEACAM1 M CD209
CD8	CD44	27	M	MADCAM1	11	-0.487473	0.128276	0.344659	0.386395	0.00936664	0.00660072	0.409031	FALSE	TRUE	CT CD44 M MADCAM1
M	CD74	21	B	APP	27	0.342711	0.128304	0.991079	5.11073	0.0569984	0.0694023	0.670339	FALSE	TRUE	B APP M CD74
M	RYK	20	CD8	WNT1	22	0.410714	0.128329	0.0352364	0.0255432	0.0107336	0.00987729	0.475089	FALSE	TRUE	CT WNT1 M RYK
E	ITGA2	26	CD4	COL6A3	21	0.361404	0.128435	0.226321	0.276751	0.012687	0.00981158	0.78376	TRUE	TRUE	E ITGA2 T COL6A3
B	CXCR3	26	E	CCL5	22	0.361404	0.128435	0.0371729	0.0357792	0.00331673	0.0030518	0.997486	TRUE	TRUE	B CXCR3 E CCL5
E	PLXNB2	26	B	SEMA4D	27	0.31913	0.128506	0.242599	0.255292	0.116574	0.105815	0.978886	TRUE	TRUE	B SEMA4D E PLXNB2
CD8	ITGA2	23	B	HSPG2	24	0.326087	0.128887	0.0101811	0.00802435	0.00921887	0.00772005	0.514865	FALSE	TRUE	B HSPG2 CT ITGA2
CD4	KLRC1	16	M	HLA-E	21	-0.442917	0.129583	0.00317176	0.00398467	0.732382	1.24589	0.498139	FALSE	TRUE	M HLA-E T KLRC1
CD8	CD80	13	B	CD274	25	0.442917	0.129583	0.00118385	0.000691487	0.00594766	0.00464421	0.514865	FALSE	TRUE	B CD274 CT CD80
E	TNFRSF1B	26	CD8	LTA	27	0.318261	0.129609	0.0530432	0.0457375	0.0475909	0.0446625	0.561021	TRUE	TRUE	CT LTA E TNFRSF1B
M	CXCR3	15	CD4	CCL20	26	-0.409294	0.129785	0.0223015	0.012276	0.0767427	0.0871265	0.505478	FALSE	TRUE	M CXCR3 T CCL20
B	ACVR2B	25	E	INHBA	23	-0.350376	0.129894	0.00381642	0.00286035	0.00389196	0.00458392	0.997486	TRUE	TRUE	B ACVR2B E INHBA
CD8	CCR1	27	E	CCL8	20	0.370485	0.130166	0.0405667	0.0355142	0.00268031	0.004182	0.617127	TRUE	TRUE	CT CCR1 E CCL8
M	NRP2	21	E	SEMA3A	26	0.359807	0.130256	0.0789474	0.0641225	0.0388584	0.0504468	0.905638	TRUE	TRUE	E SEMA3A M NRP2
M	APP	21	CD8	TGFB1	27	0.34102	0.130323	0.0945584	0.0714964	0.271931	0.276412	0.477394	FALSE	TRUE	CT TGFB1 M APP
CD8	TNFRSF14	27	CD4	CD160	19	-0.359649	0.130437	0.306657	0.315772	0.00613666	0.00626855	0.419666	FALSE	TRUE	CT TNFRSF14 T CD160
M	NOTCH2	21	B	DLL4	18	-0.394408	0.130604	0.157003	0.126253	0.00426249	0.00227497	0.670339	FALSE	TRUE	B DLL4 M NOTCH2
CD8	LILRB2	14	B	CD1D	27	-0.424176	0.130637	0.000947082	0.000711456	0.0858693	0.105176	0.514865	FALSE	TRUE	B CD1D CT LILRB2
E	GRM5	26	B	EFNB2	14	-0.424176	0.130637	0.0065845	0.00564321	0.000966495	0.000970549	0.978886	TRUE	TRUE	B EFNB2 E GRM5
CD8	LILRB2	14	B	HLA-A	27	-0.424176	0.130637	0.000947082	0.000711456	0.834382	1.79638	0.514865	FALSE	TRUE	B HLA-A CT LILRB2
B	ACVR2B	25	E	INHBC	18	-0.424176	0.130637	0.00381642	0.00286035	0.00074657	0.000598135	0.997486	TRUE	TRUE	B ACVR2B E INHBC
B	TIGIT	25	CD8	NECTIN3	25	-0.317391	0.130718	0.0124405	0.0105389	0.0301093	0.0284217	0.582407	FALSE	TRUE	B TIGIT CT NECTIN3
E	TNFRSF14	26	CD8	LTA	27	0.317391	0.130718	0.29678	0.329984	0.0475909	0.0446625	0.56181	TRUE	TRUE	CT LTA E TNFRSF14
CD8	CD3D	27	E	HLA-B	26	0.317391	0.130718	0.858727	1.87522	0.417834	0.543236	0.617127	TRUE	TRUE	CT CD3D E HLA-B
CD8	CD2	27	E	CD59	26	0.317391	0.130718	0.707273	1.19446	0.0350521	0.0280524	0.617127	TRUE	TRUE	CT CD2 E CD59
E	FGFR2	26	B	L1CAM	16	-0.394118	0.130913	0.145936	0.170991	0.000991277	0.00136121	0.978886	TRUE	TRUE	B L1CAM E FGFR2
E	EPHA6	26	B	EFNB1	17	0.394118	0.130913	0.0176117	0.0173763	0.00270123	0.00268937	0.978886	TRUE	TRUE	B EFNB1 E EPHA6
E	CD36	26	M	THBS1	13	0.461538	0.130948	0.0144908	0.0288311	0.0414808	0.0559224	0.848807	TRUE	TRUE	E CD36 M THBS1
E	NRP1	26	B	SEMA3E	13	-0.461538	0.130948	0.0627853	0.0756093	0.00106562	0.000563592	0.978886	TRUE	TRUE	B SEMA3E E NRP1
B	CD4	14	E	HLA-G	26	-0.461538	0.130948	0.00126388	0.000895581	0.0235476	0.0217219	0.997486	TRUE	TRUE	B CD4 E HLA-G
CD4	CD79A	23	E	FN1	26	0.34026	0.131238	0.0463352	0.0517319	0.0667997	0.112652	0.615408	TRUE	TRUE	E FN1 T CD79A
M	ITGAV	21	B	CALR	27	0.34026	0.131238	0.0892061	0.0746932	0.575511	0.75279	0.670339	FALSE	TRUE	B CALR M ITGAV
M	GRIN2D	10	B	IL16	27	-0.510641	0.131502	0.00669045	0.00473806	0.290568	0.346901	0.670339	FALSE	TRUE	B IL16 M GRIN2D
E	TYRO3	26	B	GAS6	27	0.316522	0.131834	0.00381852	0.00313469	0.055338	0.0359265	0.978886	TRUE	TRUE	B GAS6 E TYRO3
E	EGFR	26	CD8	BCAN	16	0.407143	0.132013	0.524521	0.718393	0.00130224	0.00129302	0.562619	TRUE	TRUE	CT BCAN E EGFR
E	FLT1	26	B	PLG	16	0.407143	0.132013	0.0218341	0.0335999	0.00106562	0.00104258	0.978886	TRUE	TRUE	B PLG E FLT1
CD8	TNFRSF17	17	M	TNFSF13B	21	-0.392936	0.132175	0.00359102	0.0035496	0.470562	0.601385	0.417526	FALSE	TRUE	CT TNFRSF17 M TNFSF13B
B	ITGB1	27	M	ICAM4	13	-0.440165	0.132265	0.0523146	0.0498788	0.0115968	0.00775901	0.544043	FALSE	TRUE	B ITGB1 M ICAM4
E	EPHB2	26	M	AFDN	19	-0.368611	0.132272	0.331636	0.451552	0.0356824	0.0216499	0.848807	TRUE	TRUE	E EPHB2 M AFDN
M	RPSA	21	E	LAMA2	26	-0.357895	0.13246	0.805531	1.52775	0.0473399	0.079265	0.905638	TRUE	TRUE	E LAMA2 M RPSA
M	ITGAV	21	E	AZGP1	26	0.357895	0.13246	0.0892061	0.0746932	0.00653555	0.0062471	0.905638	TRUE	TRUE	E AZGP1 M ITGAV
M	ITGB2	21	E	VCAM1	24	-0.379902	0.132549	0.67306	1.1038	0.012043	0.0176032	0.905638	TRUE	TRUE	E VCAM1 M ITGB2
CD8	OCLN	22	B	CGN	19	0.379902	0.132549	0.00501164	0.00473602	0.00170995	0.00120544	0.518585	FALSE	TRUE	B CGN CT OCLN
E	ITGAL	26	CD4	ICAM1	25	0.323123	0.132606	0.00673137	0.00580199	0.0336482	0.0305464	0.78376	TRUE	TRUE	E ITGAL T ICAM1
B	NOTCH2	26	E	DLL1	26	0.323123	0.132606	0.0733049	0.0792837	0.0521987	0.055677	0.997486	TRUE	TRUE	B NOTCH2 E DLL1
CD8	ITGAV	26	E	AZGP1	26	0.323123	0.132606	0.0254528	0.0220744	0.00653555	0.0062471	0.622764	TRUE	TRUE	CT ITGAV E AZGP1
CD4	SELL	25	E	PODXL2	26	0.323123	0.132606	0.184514	0.231229	0.0310744	0.0276479	0.618333	TRUE	TRUE	E PODXL2 T SELL
B	PLD2	24	E	ARF1	26	0.338961	0.132811	0.00815325	0.00870105	0.175199	0.160064	0.997486	TRUE	TRUE	B PLD2 E ARF1
B	LILRB1	27	M	HLA-C	21	0.338961	0.132811	0.101259	0.106774	0.837645	1.97581	0.544043	FALSE	TRUE	B LILRB1 M HLA-C
B	BOC	14	E	IHH	26	-0.43956	0.13286	0.000867367	0.000616377	0.0700674	0.0629909	0.997486	TRUE	TRUE	B BOC E IHH
CD4	PLXNC1	25	CD8	SEMA7A	26	0.315652	0.132957	0.0177894	0.0161088	0.0408429	0.0351425	0.415622	FALSE	TRUE	CT SEMA7A T PLXNC1
CD8	KLRC1	27	CD4	HLA-E	26	-0.302564	0.133001	0.150586	0.238039	0.877543	1.66099	0.424226	FALSE	TRUE	CT KLRC1 T HLA-E
CD4	NOTCH2	26	B	DLL3	23	0.330322	0.133246	0.0563332	0.0516232	0.00498117	0.0055712	0.500122	FALSE	TRUE	B DLL3 T NOTCH2
M	CD47	20	E	COL4A3	26	0.357174	0.133298	0.275647	0.245246	0.0096075	0.00921037	0.905638	TRUE	TRUE	E COL4A3 M CD47
E	ITGAV	26	CD8	COL4A4	12	0.481818	0.133434	0.252696	0.253406	0.000749773	0.000649258	0.562619	TRUE	TRUE	CT COL4A4 E ITGAV
CD4	TNFRSF17	13	B	TNFSF13	24	-0.481818	0.133434	0.0052403	0.00572259	0.0188095	0.024859	0.500122	FALSE	TRUE	B TNFSF13 T TNFRSF17
CD4	CCR1	21	B	CCL3L1	12	0.481818	0.133434	0.0105495	0.00930643	0.00126388	0.000995698	0.500122	FALSE	TRUE	B CCL3L1 T CCR1
M	ITGAM	21	CD8	CD40LG	27	0.338422	0.133468	0.1124	0.100991	0.0243874	0.0244702	0.483821	FALSE	TRUE	CT CD40LG M ITGAM
E	PDGFRA	26	M	PDGFB	16	-0.40572	0.133501	0.00736779	0.0085057	0.0231936	0.0172692	0.848807	TRUE	TRUE	E PDGFRA M PDGFB
CD8	PLXND1	23	M	SEMA4A	20	0.378909	0.133648	0.00497218	0.00502385	0.0865299	0.0655727	0.418269	FALSE	TRUE	CT PLXND1 M SEMA4A
M	PLD2	17	E	ARF1	26	0.391176	0.134071	0.0419269	0.0308754	0.175199	0.160064	0.905638	TRUE	TRUE	E ARF1 M PLD2
M	IL2RA	18	E	IL15	26	0.391176	0.134071	0.0789474	0.0899289	0.18608	0.188387	0.905638	TRUE	TRUE	E IL15 M IL2RA
B	ACVR2B	25	E	NODAL	23	0.35614	0.134506	0.00381642	0.00286035	0.00116269	0.0010013	0.997486	TRUE	TRUE	B ACVR2B E NODAL
CD8	IL12RB1	27	E	IL23A	20	0.366357	0.134837	0.142536	0.124374	0.00123612	0.00101002	0.628702	TRUE	TRUE	CT IL12RB1 E IL23A
E	NOTCH2	26	B	JAG1	14	-0.41978	0.135101	0.127566	0.140023	0.000892149	0.000634927	0.987006	TRUE	TRUE	B JAG1 E NOTCH2
CD4	EPHA1	23	B	EFNA4	27	0.321146	0.135128	0.0221334	0.0208859	0.0300357	0.0282928	0.502636	FALSE	TRUE	B EFNA4 T EPHA1
E	TNFRSF1B	26	CD4	GRN	25	0.313913	0.135224	0.0530432	0.0457375	0.0510239	0.0447905	0.78376	TRUE	TRUE	E TNFRSF1B T GRN
CD8	FGFR1	18	E	NCAM1	26	0.377451	0.135273	0.00299909	0.00218046	0.0415142	0.0442965	0.628702	TRUE	TRUE	CT FGFR1 E NCAM1
B	CD8A	21	M	HLA-A	21	0.377451	0.135273	0.00674068	0.0050381	0.849242	1.98398	0.547532	FALSE	TRUE	B CD8A M HLA-A
E	NRXN3	26	CD8	NLGN2	16	0.403571	0.135768	0.0863941	0.12171	0.0013417	0.00106143	0.562619	TRUE	TRUE	CT NLGN2 E NRXN3
E	ITGB4	26	CD8	LAMA5	17	-0.403571	0.135768	0.286267	0.316931	0.00169685	0.00140377	0.562619	TRUE	TRUE	CT LAMA5 E ITGB4
CD4	CD44	26	E	VCAN	26	0.313043	0.136367	0.450596	0.528837	0.0269989	0.0445357	0.632318	TRUE	TRUE	E VCAN T CD44
E	IFNLR1	26	CD8	IFNL1	26	0.313043	0.136367	0.115119	0.107526	0.0147587	0.0140863	0.562619	TRUE	TRUE	CT IFNL1 E IFNLR1
CD8	ITGB1	27	CD4	LGALS1	26	0.299829	0.136717	0.110572	0.104508	0.131628	0.16468	0.431201	FALSE	TRUE	CT ITGB1 T LGALS1
M	SCARF1	20	CD8	CALR	27	0.34462	0.136758	0.0847458	0.0630725	0.499941	0.655255	0.490635	FALSE	TRUE	CT CALR M SCARF1
CD4	SELP	18	M	VCAN	18	0.455342	0.136882	0.00372337	0.00319103	0.132471	0.229959	0.515139	FALSE	TRUE	M VCAN T SELP
E	FPR1	22	CD4	ANXA1	26	-0.344361	0.137073	0.00156657	0.00126416	0.259808	0.337747	0.78376	TRUE	TRUE	E FPR1 T ANXA1
E	SCTR	26	CD8	SCT	20	0.364293	0.137217	0.00348807	0.00288516	0.00173632	0.00164142	0.562619	TRUE	TRUE	CT SCT E SCTR
B	IL21R	26	CD8	IL21	16	0.388235	0.137282	0.035116	0.0428243	0.0069058	0.00923697	0.605494	FALSE	TRUE	B IL21R CT IL21
B	CCR6	26	E	DEFB1	25	-0.326934	0.137515	0.121332	0.177659	0.00511584	0.00383248	0.997486	TRUE	TRUE	B CCR6 E DEFB1
CD8	CD47	27	E	COL4A3	26	0.312174	0.137518	0.283572	0.278511	0.0096075	0.00921037	0.63398	TRUE	TRUE	CT CD47 E COL4A3
CD8	IL15RA	27	CD4	IL15	24	0.312174	0.137518	0.0493272	0.0414366	0.0154451	0.0140837	0.431201	FALSE	TRUE	CT IL15RA T IL15
B	IL2RA	25	CD4	IL2	26	0.312174	0.137518	0.0145966	0.0195188	0.0346135	0.0362505	0.507945	FALSE	TRUE	B IL2RA T IL2
E	EPHB3	26	M	EFNB1	14	-0.454545	0.137658	0.0679624	0.0779597	0.015165	0.0085594	0.848807	TRUE	TRUE	E EPHB3 M EFNB1
E	CD3D	13	CD8	HLA-B	27	0.454545	0.137658	0.000685376	0.000635002	0.981532	3.08337	0.562619	TRUE	TRUE	CT HLA-B E CD3D
B	TYRO3	14	M	GAS6	21	-0.454545	0.137658	0.0015117	0.00115874	0.073595	0.0594955	0.550632	FALSE	TRUE	B TYRO3 M GAS6
CD8	ACVR2A	19	E	BMP4	26	0.375	0.138035	0.0018547	0.00167973	0.0153353	0.0191551	0.63398	TRUE	TRUE	CT ACVR2A E BMP4
E	CD209	13	M	ICAM3	20	-0.50303	0.138334	0.000293732	0.000269405	0.117306	0.0963367	0.848807	TRUE	TRUE	E CD209 M ICAM3
E	NOTCH2	26	CD8	JAG1	11	0.50303	0.138334	0.127566	0.140023	0.000749773	0.000569049	0.562619	TRUE	TRUE	CT JAG1 E NOTCH2
E	ITGAM	26	CD4	ICAM4	13	-0.434066	0.138342	0.00436927	0.0037094	0.00137903	0.00128583	0.78376	TRUE	TRUE	E ITGAM T ICAM4
E	BMPR1B	26	B	GDF9	14	0.434066	0.138342	0.0103296	0.0109216	0.000842585	0.000715004	0.987006	TRUE	TRUE	B GDF9 E BMPR1B
B	ACVR2A	21	E	INHA	19	0.434066	0.138342	0.00275079	0.00200506	0.000624182	0.000611138	0.997486	TRUE	TRUE	B ACVR2A E INHA
M	SDC4	15	CD8	MDK	22	0.434066	0.138342	0.0347904	0.026414	0.0058798	0.00479467	0.491257	FALSE	TRUE	CT MDK M SDC4
M	MERTK	21	CD4	GAS6	16	0.434066	0.138342	0.0727029	0.0678795	0.00248225	0.00248483	0.52066	FALSE	TRUE	M MERTK T GAS6
B	MERTK	22	CD8	ZP3	18	0.387049	0.138591	0.0064433	0.00416129	0.00252555	0.00208269	0.605494	FALSE	TRUE	B MERTK CT ZP3
E	ACVRL1	26	M	TGFB1	21	-0.352632	0.138663	0.105107	0.0921262	0.394737	0.396297	0.848807	TRUE	TRUE	E ACVRL1 M TGFB1
B	CD151	27	E	LAMB3	26	0.311304	0.138676	0.0566019	0.0389638	0.191024	0.192176	0.997486	TRUE	TRUE	B CD151 E LAMB3
CD8	SELL	26	E	PODXL2	26	0.311304	0.138676	0.0370546	0.0406819	0.0310744	0.0276479	0.63398	TRUE	TRUE	CT SELL E PODXL2
M	CD4	21	B	HLA-G	26	0.342857	0.13891	0.403657	0.428641	0.0390563	0.0362446	0.699571	FALSE	TRUE	B HLA-G M CD4
CD4	CD22	11	M	PTPRC	21	0.571429	0.13896	0.00110322	0.00121409	0.596789	0.800891	0.515139	FALSE	TRUE	M PTPRC T CD22
M	DPP4	13	CD4	CCL22	11	0.571429	0.13896	0.0129349	0.00847004	0.00330966	0.00326259	0.52066	FALSE	TRUE	M DPP4 T CCL22
M	LDLR	19	E	APOB	16	0.571429	0.13896	0.0468332	0.0361022	0.00102806	0.000913382	0.913496	TRUE	TRUE	E APOB M LDLR
M	EPHB3	10	E	EFNB1	26	0.533333	0.139227	0.0102587	0.00759975	0.0868959	0.0714715	0.913496	TRUE	TRUE	E EFNB1 M EPHB3
CD4	PTCH2	18	E	DHH	13	-0.533333	0.139227	0.00434393	0.00390373	0.000489554	0.0004575	0.640269	TRUE	TRUE	E DHH T PTCH2
CD4	NPTN	25	B	PIP	10	0.533333	0.139227	0.045301	0.0408272	0.000817803	0.000981189	0.513988	FALSE	TRUE	B PIP T NPTN
M	BMPR1A	11	E	BMP6	26	-0.533333	0.139227	0.00624442	0.00469569	0.00539733	0.00600082	0.913496	TRUE	TRUE	E BMP6 M BMPR1A
CD4	KLRK1	11	M	MICB	17	0.533333	0.139227	0.00144798	0.00130729	0.0401427	0.0262791	0.515139	FALSE	TRUE	M MICB T KLRK1
CD8	CD74	27	M	MIF	21	0.333766	0.139237	0.761454	1.62113	0.61909	0.872999	0.431143	FALSE	TRUE	CT CD74 M MIF
CD4	KIT	19	E	KITLG	26	-0.362229	0.139625	0.00737778	0.00788359	0.183032	0.18398	0.640269	TRUE	TRUE	E KITLG T KIT
B	CD47	27	E	THBS1	26	-0.310435	0.13984	0.324519	0.352463	0.173278	0.212134	0.997486	TRUE	TRUE	B CD47 E THBS1
CD8	ITGB1	27	B	HSPG2	24	0.310435	0.13984	0.110572	0.104508	0.00921887	0.00772005	0.543147	FALSE	TRUE	B HSPG2 CT ITGB1
CD8	CXCR3	27	E	CXCL12	26	0.310435	0.13984	0.323981	0.360668	0.0113577	0.0142368	0.63398	TRUE	TRUE	CT CXCR3 E CXCL12
CD8	CD80	13	M	CD274	17	0.45184	0.140313	0.00118385	0.000691487	0.0972346	0.0828597	0.431143	FALSE	TRUE	CT CD80 M CD274
B	BMPR2	26	E	GDF5	25	-0.324675	0.140414	0.0291683	0.0276525	0.00294956	0.00236	0.997486	TRUE	TRUE	B BMPR2 E GDF5
E	PLXNB1	26	CD8	SEMA4A	17	0.385294	0.140544	0.206567	0.224842	0.00524841	0.00395595	0.567798	TRUE	TRUE	CT SEMA4A E PLXNB1
E	NECTIN1	26	M	AFDN	19	-0.361384	0.14062	0.0787203	0.0740147	0.0356824	0.0216499	0.848807	TRUE	TRUE	E NECTIN1 M AFDN
M	ITGB1	21	CD8	SEMA7A	26	0.341353	0.140765	0.276539	0.238148	0.0408429	0.0351425	0.494809	FALSE	TRUE	CT SEMA7A M ITGB1
E	FZD8	26	CD4	WNT1	21	-0.341353	0.140765	0.00643764	0.00487659	0.00586086	0.00540128	0.78376	TRUE	TRUE	E FZD8 T WNT1
M	ITGB1	21	E	LGALS3BP	26	-0.350877	0.140775	0.276539	0.238148	0.165873	0.157686	0.913496	TRUE	TRUE	E LGALS3BP M ITGB1
CD8	ERBB3	22	E	CDH1	26	-0.332468	0.140877	0.00260447	0.00243289	0.531888	0.709844	0.63398	TRUE	TRUE	CT ERBB3 E CDH1
B	IL18R1	22	CD8	IL18	26	-0.332468	0.140877	0.00508029	0.00551851	0.00473541	0.00481159	0.609564	FALSE	TRUE	B IL18R1 CT IL18
E	KLRC1	26	CD4	HLA-E	26	0.309565	0.141011	0.00649883	0.00538216	0.877543	1.66099	0.78376	TRUE	TRUE	E KLRC1 T HLA-E
B	IL2RG	27	CD4	IL15	24	0.309565	0.141011	0.160389	0.14015	0.0154451	0.0140837	0.507945	FALSE	TRUE	B IL2RG T IL15
E	ACKR4	26	B	CCL5	26	0.316284	0.141479	0.0072454	0.00571353	0.0585845	0.0541571	0.987006	TRUE	TRUE	B CCL5 E ACKR4
CD8	ITGA5	26	E	ANGPT1	26	0.316206	0.141583	0.0151533	0.0140345	0.0145153	0.0187818	0.63398	TRUE	TRUE	CT ITGA5 E ANGPT1
B	NOTCH4	24	CD4	DLL1	11	-0.472727	0.141999	0.00916931	0.0104244	0.00117217	0.00119745	0.507945	FALSE	TRUE	B NOTCH4 T DLL1
E	EPHA6	26	CD4	EFNA1	12	0.472727	0.141999	0.0176117	0.0173763	0.00193064	0.00187615	0.78376	TRUE	TRUE	E EPHA6 T EFNA1
E	ITGA3	26	CD8	LAMA2	11	-0.472727	0.141999	0.25895	0.266372	0.000631388	0.000582699	0.569875	TRUE	TRUE	CT LAMA2 E ITGA3
CD4	PTCH1	23	E	DHH	13	-0.472727	0.141999	0.00668827	0.00694308	0.000489554	0.0004575	0.647576	TRUE	TRUE	E DHH T PTCH1
CD4	FGFR2	17	B	FGF11	13	0.472727	0.141999	0.00275805	0.00282853	0.000569984	0.00048451	0.520308	FALSE	TRUE	B FGF11 T FGFR2
CD8	TNFRSF13C	19	E	TNFSF13B	26	-0.360165	0.142062	0.00390671	0.00326899	0.0960628	0.088667	0.63398	TRUE	TRUE	CT TNFRSF13C E TNFSF13B
CD8	ERBB2	20	E	HLA-A	26	0.360165	0.142062	0.00359102	0.00304602	0.3884	0.486705	0.63398	TRUE	TRUE	CT ERBB2 E HLA-A
M	BMPR2	20	E	BMP4	26	-0.360165	0.142062	0.0450491	0.031435	0.0153353	0.0191551	0.913496	TRUE	TRUE	E BMP4 M BMPR2
B	LILRB1	27	M	HLA-B	21	0.331276	0.142393	0.101259	0.106774	0.892953	2.40272	0.56295	FALSE	TRUE	B LILRB1 M HLA-B
E	LTBR	26	M	TNFSF14	11	0.498483	0.142518	0.202455	0.191839	0.0129349	0.0102696	0.848807	TRUE	TRUE	E LTBR M TNFSF14
E	IL27RA	26	CD4	EBI3	22	0.33985	0.142637	0.00892212	0.00842705	0.0231676	0.0218889	0.78376	TRUE	TRUE	E IL27RA T EBI3
E	ITGAM	26	CD4	ICAM1	25	0.315217	0.142899	0.00436927	0.0037094	0.0336482	0.0305464	0.78376	TRUE	TRUE	E ITGAM T ICAM1
CD4	ROBO3	21	CD8	NCAM1	27	0.330627	0.143225	0.00627456	0.00577301	0.0276627	0.0290682	0.443383	FALSE	TRUE	CT NCAM1 T ROBO3
E	ITGB1	26	B	ICAM4	26	-0.307826	0.143375	0.373628	0.403892	0.0557345	0.0362076	0.987006	TRUE	TRUE	B ICAM4 E ITGB1
E	ACKR4	26	CD8	CCL5	27	-0.307826	0.143375	0.0072454	0.00571353	0.960183	3.83184	0.571615	TRUE	TRUE	CT CCL5 E ACKR4
CD8	CCR1	27	B	CCL4	26	0.295043	0.143401	0.0405667	0.0355142	0.0171739	0.0156869	0.552971	FALSE	TRUE	B CCL4 CT CCR1
M	FPR1	18	B	ANXA1	22	0.382634	0.14354	0.164585	0.172167	0.0052042	0.00414783	0.70858	FALSE	TRUE	B ANXA1 M FPR1
CD8	ITGAL	27	E	ICAM5	18	0.382353	0.143859	0.283375	0.290258	0.00143195	0.00108713	0.635504	TRUE	TRUE	CT ITGAL E ICAM5
M	XCR1	14	E	CXCL2	26	-0.428571	0.143971	0.0200714	0.0192927	0.0430685	0.04529	0.913496	TRUE	TRUE	E CXCL2 M XCR1
B	CD80	24	CD4	CD28	26	0.314229	0.144225	0.00659199	0.00844252	0.211818	0.213494	0.507945	FALSE	TRUE	B CD80 T CD28
CD4	PDCD1	26	CD8	CD274	23	0.314229	0.144225	0.147349	0.168848	0.00797127	0.00677985	0.443383	FALSE	TRUE	CT CD274 T PDCD1
CD8	ITGAV	26	E	COL4A1	26	-0.314229	0.144225	0.0254528	0.0220744	0.0354192	0.0547022	0.635504	TRUE	TRUE	CT ITGAV E COL4A1
B	OCLN	25	E	CGN	26	-0.314229	0.144225	0.00604679	0.00554055	0.279792	0.309546	0.997486	TRUE	TRUE	B OCLN E CGN
E	TYRO3	26	CD4	GAS6	16	-0.410989	0.144333	0.00381852	0.00313469	0.00248225	0.00248483	0.78376	TRUE	TRUE	E TYRO3 T GAS6
E	KLRC2	22	B	HLA-E	27	0.338346	0.144526	0.0014809	0.00117138	0.844419	1.56024	0.987006	TRUE	TRUE	B HLA-E E KLRC2
CD8	LILRB1	26	M	HLA-A	21	-0.338346	0.144526	0.0198493	0.0194327	0.849242	1.98398	0.439492	FALSE	TRUE	CT LILRB1 M HLA-A
CD8	ROBO3	20	E	NCAM1	26	0.358101	0.144529	0.00386725	0.00329809	0.0415142	0.0442965	0.635504	TRUE	TRUE	CT ROBO3 E NCAM1
E	GPR39	26	M	GHRL	20	-0.358101	0.144529	0.443144	0.615738	0.0370205	0.0253465	0.848807	TRUE	TRUE	E GPR39 M GHRL
E	IL3RA	26	CD8	CSF2	26	0.306957	0.144568	0.0408411	0.0392817	0.0175605	0.0204048	0.572602	TRUE	TRUE	CT CSF2 E IL3RA
CD4	CD44	26	E	HBEGF	26	0.306957	0.144568	0.450596	0.528837	0.0389685	0.0368104	0.65569	TRUE	TRUE	E HBEGF T CD44
CD4	PLXNB1	12	B	SEMA4A	27	0.447552	0.144586	0.00137903	0.001232	0.109462	0.0783864	0.521999	FALSE	TRUE	B SEMA4A T PLXNB1
E	SDC4	26	M	THBS1	13	0.447552	0.144586	0.125424	0.115603	0.0414808	0.0559224	0.848807	TRUE	TRUE	E SDC4 M THBS1
M	ITGB1	21	E	COL4A5	26	0.347368	0.145066	0.276539	0.238148	0.0228255	0.031891	0.913496	TRUE	TRUE	E COL4A5 M ITGB1
B	PLXNB2	26	CD8	SEMA4D	27	0.293675	0.145353	0.0227746	0.0227722	0.191429	0.185948	0.620187	FALSE	TRUE	B PLXNB2 CT SEMA4D
CD4	PLD2	22	CD8	ARF1	27	0.320158	0.146342	0.00772254	0.00706114	0.490036	0.558139	0.443383	FALSE	TRUE	CT ARF1 T PLD2
E	RYK	26	CD4	WNT1	21	-0.336842	0.146433	0.244006	0.230761	0.00586086	0.00540128	0.78376	TRUE	TRUE	E RYK T WNT1
E	IL6ST	26	B	IL6	22	0.336842	0.146433	0.21943	0.218374	0.0122423	0.0173159	0.987006	TRUE	TRUE	B IL6 E IL6ST
CD4	CADM1	17	CD8	CRTAM	27	0.367647	0.146554	0.0112391	0.01075	0.0981808	0.0981197	0.443383	FALSE	TRUE	CT CRTAM T CADM1
CD8	ITGA5	26	B	CTGF	17	0.367647	0.146554	0.0151533	0.0140345	0.00158604	0.00151097	0.557836	FALSE	TRUE	B CTGF CT ITGA5
B	TNFRSF14	27	M	TNFSF13	17	0.367647	0.146554	0.368532	0.386006	0.0990187	0.0807024	0.572741	FALSE	TRUE	B TNFRSF14 M TNFSF13
E	IL10RA	24	CD8	IL10	20	0.367647	0.146554	0.00254568	0.00244139	0.0150744	0.0184762	0.576701	TRUE	TRUE	CT IL10 E IL10RA
CD8	ITGB1	27	B	COL4A4	27	0.286935	0.146744	0.110572	0.104508	0.0449544	0.0409759	0.557836	FALSE	TRUE	B COL4A4 CT ITGB1
M	CD3G	10	CD4	HLA-C	26	0.493912	0.1468	0.00981267	0.00888231	0.956905	2.36593	0.531957	FALSE	TRUE	M CD3G T HLA-C
CD8	TGFB1	27	E	THBS1	26	-0.305217	0.146974	0.271931	0.276412	0.173278	0.212134	0.639656	TRUE	TRUE	CT TGFB1 E THBS1
E	ITGA6	26	B	LAMC1	27	0.305217	0.146974	0.525341	0.762219	0.0262441	0.0216412	0.987006	TRUE	TRUE	B LAMC1 E ITGA6
B	ACVR2A	21	CD4	GDF11	24	0.356037	0.147026	0.00275079	0.00200506	0.019858	0.0194877	0.507945	FALSE	TRUE	B ACVR2A T GDF11
B	FGFR1	16	CD8	NCAM1	27	-0.379412	0.147227	0.00143735	0.00134589	0.0276627	0.0290682	0.620187	FALSE	TRUE	B FGFR1 CT NCAM1
B	MC1R	16	CD4	POMC	25	0.379412	0.147227	0.00133822	0.00145128	0.0392333	0.0356252	0.507945	FALSE	TRUE	B MC1R T POMC
E	ACVRL1	26	CD4	TGFB3	17	0.379412	0.147227	0.105107	0.0921262	0.00151693	0.00145358	0.78376	TRUE	TRUE	E ACVRL1 T TGFB3
M	LTBR	20	B	LTA	27	0.336217	0.147231	0.248885	0.20839	0.0643834	0.0950136	0.70858	FALSE	TRUE	B LTA M LTBR
B	IL27RA	27	CD8	EBI3	15	0.392857	0.147467	0.096823	0.107984	0.00465649	0.00351904	0.620187	FALSE	TRUE	B IL27RA CT EBI3
CD4	CCRL2	22	M	CCL19	15	0.392857	0.147467	0.0143419	0.0123341	0.0249777	0.0244365	0.531885	FALSE	TRUE	M CCL19 T CCRL2
E	ITGB2	23	CD4	ICAM3	26	0.319029	0.147851	0.00183583	0.00158976	0.403503	0.444684	0.78376	TRUE	TRUE	E ITGB2 T ICAM3
CD8	LDLR	27	B	APOE	22	0.319029	0.147851	0.0335819	0.026817	0.00406423	0.00251814	0.558084	FALSE	TRUE	B APOE CT LDLR
E	ACVR2B	26	CD4	GDF11	24	-0.319029	0.147851	0.0550259	0.0498371	0.019858	0.0194877	0.78376	TRUE	TRUE	E ACVR2B T GDF11
B	PLXNA3	25	E	SEMA3F	26	0.319029	0.147851	0.01705	0.0155139	0.0412939	0.0389075	0.997486	TRUE	TRUE	B PLXNA3 E SEMA3F
M	CSF3R	21	CD4	CSF2	20	0.355188	0.148061	0.236396	0.222086	0.0157209	0.0169219	0.531957	FALSE	TRUE	M CSF3R T CSF2
M	LRP1	21	E	MDK	26	-0.344888	0.148154	0.220339	0.217591	0.120626	0.123464	0.913496	TRUE	TRUE	E MDK M LRP1
CD8	CD47	27	E	COL4A6	26	0.304348	0.148188	0.283572	0.278511	0.00690271	0.00874246	0.639656	TRUE	TRUE	CT CD47 E COL4A6
CD8	ACKR3	11	M	CXCL11	15	-0.607143	0.148231	0.000591926	0.000497014	0.0334523	0.0466271	0.439492	FALSE	TRUE	CT ACKR3 M CXCL11
M	BMPR1A	11	B	GDF9	14	-0.607143	0.148231	0.00624442	0.00469569	0.000842585	0.000715004	0.70858	FALSE	TRUE	B GDF9 M BMPR1A
CD8	ACKR2	11	M	CCL5	19	0.607143	0.148231	0.000552464	0.000421512	0.0611062	0.0735541	0.439492	FALSE	TRUE	CT ACKR2 M CCL5
CD8	CXCR2	10	M	CXCL2	12	0.607143	0.148231	0.000749773	0.00069005	0.028992	0.0351297	0.439492	FALSE	TRUE	CT CXCR2 M CXCL2
B	IL18RAP	12	CD4	IL18	11	0.607143	0.148231	0.000470856	0.000321784	0.00165483	0.00137201	0.507945	FALSE	TRUE	B IL18RAP T IL18
M	BMPR1A	11	CD4	GDF7	13	0.607143	0.148231	0.00624442	0.00469569	0.00206854	0.00234751	0.531957	FALSE	TRUE	M BMPR1A T GDF7
E	ACVR2A	26	B	GDF11	22	-0.335338	0.148357	0.233248	0.221556	0.0138531	0.011939	0.987006	TRUE	TRUE	B GDF11 E ACVR2A
B	ENG	21	CD4	TGFB1	26	0.335338	0.148357	0.00686459	0.00886666	0.163208	0.160883	0.507945	FALSE	TRUE	B ENG T TGFB1
CD4	KLRD1	20	CD8	HLA-B	27	0.335338	0.148357	0.0146177	0.0144226	0.981532	3.08337	0.443383	FALSE	TRUE	CT HLA-B T KLRD1
CD4	CD9	22	M	HBEGF	17	0.406593	0.149102	0.0126181	0.0125479	0.0905442	0.0926592	0.531885	FALSE	TRUE	M HBEGF T CD9
CD4	CD74	26	M	APP	21	0.32608	0.149143	0.674343	1.16498	0.0945584	0.0714964	0.531885	FALSE	TRUE	M APP T CD74
M	LTBR	20	CD4	LTB	26	0.334712	0.149164	0.248885	0.20839	0.793008	1.61071	0.531957	FALSE	TRUE	M LTBR T LTB
M	NRP2	21	E	PGF	26	0.344011	0.149257	0.0789474	0.0641225	0.00331673	0.00345618	0.913496	TRUE	TRUE	E PGF M NRP2
CD4	ITGA4	26	CD8	ICAM4	21	-0.325974	0.149283	0.250776	0.272791	0.00272286	0.00250278	0.443383	FALSE	TRUE	CT ICAM4 T ITGA4
B	ITGAM	23	CD4	CD40LG	26	0.317899	0.149371	0.00961538	0.0126974	0.295801	0.349873	0.507945	FALSE	TRUE	B ITGAM T CD40LG
CD8	CD47	27	E	THBS1	26	-0.303478	0.149409	0.283572	0.278511	0.173278	0.212134	0.639656	TRUE	TRUE	CT CD47 E THBS1
E	TNFRSF1A	26	CD8	LTA	27	0.303478	0.149409	0.211316	0.204016	0.0475909	0.0446625	0.580395	TRUE	TRUE	CT LTA E TNFRSF1A
E	GRIN2D	26	CD8	IL16	27	0.303478	0.149409	0.00567883	0.00496117	0.332465	0.348667	0.580395	TRUE	TRUE	CT IL16 E GRIN2D
E	CD93	25	B	COL4A3	27	-0.310277	0.149614	0.006866	0.00853996	0.0418814	0.0467394	0.987006	TRUE	TRUE	B COL4A3 E CD93
CD8	GPC1	24	E	NRG1	26	-0.310277	0.149614	0.00461702	0.00340135	0.142424	0.188122	0.639656	TRUE	TRUE	CT GPC1 E NRG1
CD4	CD86	10	CD8	CD28	26	0.490909	0.149656	0.00241329	0.001896	0.0531944	0.0466213	0.443383	FALSE	TRUE	CT CD28 T CD86
B	ITGA4	27	CD4	THBS1	10	0.490909	0.149656	0.222195	0.252488	0.00158588	0.00160348	0.507945	FALSE	TRUE	B ITGA4 T THBS1
CD4	LILRB1	10	B	HLA-A	27	-0.490909	0.149656	0.000965318	0.000924126	0.834382	1.79638	0.529233	FALSE	TRUE	B HLA-A T LILRB1
B	BMPR2	26	CD4	BMP4	10	-0.490909	0.149656	0.0291683	0.0276525	0.00103427	0.000980302	0.507945	FALSE	TRUE	B BMPR2 T BMP4
E	ITGAL	26	CD4	ICAM4	13	-0.423077	0.149749	0.00673137	0.00580199	0.00137903	0.00128583	0.78376	TRUE	TRUE	E ITGAL T ICAM4
E	NGFR	14	B	APP	27	0.423077	0.149749	0.000526271	0.000540679	0.0569984	0.0694023	0.987006	TRUE	TRUE	B APP E NGFR
CD4	BMPR1A	21	B	GDF9	14	0.423077	0.149749	0.0102048	0.0090522	0.000842585	0.000715004	0.529233	FALSE	TRUE	B GDF9 T BMPR1A
E	ITGA6	26	M	MDK	14	0.423077	0.149749	0.525341	0.762219	0.0187333	0.0139951	0.848807	TRUE	TRUE	E ITGA6 M MDK
CD8	ITGAV	26	B	LAMC1	27	0.290256	0.150316	0.0254528	0.0220744	0.0262441	0.0216412	0.561689	FALSE	TRUE	B LAMC1 CT ITGAV
CD8	CCR1	27	CD4	CCL5	26	0.290256	0.150316	0.0405667	0.0355142	0.310556	0.627784	0.46018	FALSE	TRUE	CT CCR1 T CCL5
E	ITGB1	26	M	VCAM1	19	-0.364417	0.150408	0.373628	0.403892	0.0173952	0.0159745	0.848807	TRUE	TRUE	E ITGB1 M VCAM1
B	TNFRSF10B	25	CD8	TNFSF10	27	0.296154	0.150593	0.0123166	0.0149099	0.120043	0.107433	0.627473	FALSE	TRUE	B TNFRSF10B CT TNFSF10
CD8	IL2RA	27	E	ICAM1	26	0.302609	0.150636	0.020599	0.0199399	0.0303156	0.032267	0.639656	TRUE	TRUE	CT IL2RA E ICAM1
CD4	F2R	25	B	PLG	16	0.376471	0.150648	0.042474	0.0410917	0.00106562	0.00104258	0.529233	FALSE	TRUE	B PLG T F2R
M	FZD2	19	E	WNT3A	25	-0.364194	0.150677	0.0544157	0.0378194	0.00204389	0.00167658	0.913496	TRUE	TRUE	E WNT3A M FZD2
CD4	CD22	11	B	PTPRC	27	0.463636	0.150901	0.00110322	0.00121409	0.392744	0.672476	0.529233	FALSE	TRUE	B PTPRC T CD22
CD8	IL17RC	23	B	FN1	12	0.463636	0.150901	0.00445918	0.00377436	0.000941713	0.000897012	0.561689	FALSE	TRUE	B FN1 CT IL17RC
CD8	IL6ST	26	E	IL11	23	0.31677	0.150902	0.0537074	0.0461465	0.00128508	0.00130555	0.639656	TRUE	TRUE	CT IL6ST E IL11
CD4	ITGAV	25	CD8	MFGE8	26	0.30224	0.15116	0.0185479	0.0177644	0.0259658	0.0193289	0.444522	FALSE	TRUE	CT MFGE8 T ITGAV
CD8	IL2RB	27	CD4	IL2	26	0.289573	0.151323	0.447575	0.545146	0.0346135	0.0362505	0.46018	FALSE	TRUE	CT IL2RB T IL2
CD4	NTRK1	16	E	CTGF	26	0.389286	0.151512	0.00751569	0.00614883	0.0130711	0.013276	0.683451	TRUE	TRUE	E CTGF T NTRK1
M	ITGB1	21	E	TNC	26	0.342105	0.151672	0.276539	0.238148	0.00990123	0.0173102	0.913496	TRUE	TRUE	E TNC M ITGB1
B	ERBB2	21	E	EGF	26	0.342105	0.151672	0.00391554	0.00316961	0.062308	0.0583643	0.997486	TRUE	TRUE	B ERBB2 E EGF
M	CD44	21	E	FGF1	26	0.342105	0.151672	0.396521	0.477245	0.00283941	0.00260708	0.913496	TRUE	TRUE	E FGF1 M CD44
M	TGFBR1	21	B	TGFB3	22	-0.342105	0.151672	0.0896521	0.0664078	0.00240385	0.00220976	0.70858	FALSE	TRUE	B TGFB3 M TGFBR1
B	CD8A	21	E	HLA-G	26	0.342105	0.151672	0.00674068	0.0050381	0.0235476	0.0217219	0.997486	TRUE	TRUE	B CD8A E HLA-G
CD8	EPHA4	21	M	EFNB1	14	-0.440559	0.151735	0.00548518	0.0051388	0.015165	0.0085594	0.445969	FALSE	TRUE	CT EPHA4 M EFNB1
CD8	LRP1	17	CD4	MDK	15	0.440559	0.151735	0.0013417	0.00128548	0.00461973	0.00388178	0.46018	FALSE	TRUE	CT LRP1 T MDK
M	FZD2	19	B	WNT4	16	0.440559	0.151735	0.0544157	0.0378194	0.000941713	0.000626431	0.70858	FALSE	TRUE	B WNT4 M FZD2
CD8	IL18R1	26	E	IL18	26	0.301739	0.151871	0.0650724	0.0542201	0.270968	0.305824	0.639656	TRUE	TRUE	CT IL18R1 E IL18
E	F2R	26	CD8	PLG	18	0.375276	0.152053	0.0104275	0.0106437	0.00142062	0.0011304	0.584294	TRUE	TRUE	CT PLG E F2R
CD8	NOTCH4	23	E	DLL4	26	0.31573	0.152322	0.00280178	0.00234691	0.0432643	0.0420494	0.639656	TRUE	TRUE	CT NOTCH4 E DLL4
E	NOTCH3	26	CD8	JAG2	26	-0.3083	0.152361	0.00351255	0.00368174	0.0141668	0.0135977	0.584294	TRUE	TRUE	CT JAG2 E NOTCH3
B	INSR	26	E	IGF1	26	-0.3083	0.152361	0.0381146	0.0246662	0.00543405	0.00667334	0.997486	TRUE	TRUE	B INSR E IGF1
CD8	BMPR2	26	E	FST	18	-0.362745	0.15243	0.0272681	0.0257017	0.00124836	0.00127497	0.639656	TRUE	TRUE	CT BMPR2 E FST
M	CD3G	10	B	HLA-A	27	0.487814	0.152634	0.00981267	0.00888231	0.834382	1.79638	0.70858	FALSE	TRUE	B HLA-A M CD3G
E	PLD2	26	B	ARF1	27	0.30087	0.153114	0.0382587	0.0335454	0.471179	0.499757	0.987006	TRUE	TRUE	B ARF1 E PLD2
E	ITGB1	26	CD8	PLG	18	0.373804	0.153795	0.373628	0.403892	0.00142062	0.0011304	0.584294	TRUE	TRUE	CT PLG E ITGB1
B	ERBB2	21	CD8	L1CAM	20	-0.340351	0.153919	0.00391554	0.00316961	0.00224932	0.00224164	0.635447	FALSE	TRUE	B ERBB2 CT L1CAM
M	ITGAV	21	E	COL4A6	26	0.340351	0.153919	0.0892061	0.0746932	0.00690271	0.00874246	0.913496	TRUE	TRUE	E COL4A6 M ITGAV
CD4	IL1R1	22	E	IL1B	25	0.340351	0.153919	0.0217886	0.021304	0.00561763	0.00544855	0.685141	TRUE	TRUE	E IL1B T IL1R1
E	NECTIN3	26	CD4	NECTIN2	15	-0.402198	0.153974	0.311834	0.367944	0.00151693	0.00149785	0.78376	TRUE	TRUE	E NECTIN3 T NECTIN2
CD8	LILRB2	14	B	HLA-G	26	-0.402198	0.153974	0.000947082	0.000711456	0.0390563	0.0362446	0.569174	FALSE	TRUE	B HLA-G CT LILRB2
E	EZR	26	B	L1CAM	16	-0.373529	0.154122	0.431848	0.56917	0.000991277	0.00136121	0.987006	TRUE	TRUE	B L1CAM E EZR
E	FGFR1	26	CD8	NCAM1	27	0.300065	0.154269	0.0235843	0.0278453	0.0276627	0.0290682	0.584294	TRUE	TRUE	CT NCAM1 E FGFR1
CD4	CD44	26	E	FGF2	26	0.3	0.154363	0.450596	0.528837	0.0128875	0.0138875	0.685141	TRUE	TRUE	E FGF2 T CD44
CD4	CD86	10	B	CD28	19	0.516667	0.15439	0.00241329	0.001896	0.00396511	0.00247652	0.533213	FALSE	TRUE	B CD28 T CD86
E	FGFR2	26	CD4	FGF9	10	0.516667	0.15439	0.145936	0.170991	0.000965318	0.000832554	0.78376	TRUE	TRUE	E FGFR2 T FGF9
M	NOTCH2	21	B	JAG1	14	0.437829	0.154586	0.157003	0.126253	0.000892149	0.000634927	0.70858	FALSE	TRUE	B JAG1 M NOTCH2
E	CD3D	13	CD4	HLA-A	26	0.437829	0.154586	0.000685376	0.000635002	0.959801	2.55918	0.78376	TRUE	TRUE	E CD3D T HLA-A
E	LILRB1	20	B	HLA-C	27	0.349845	0.154692	0.00150538	0.0014211	0.940499	2.4889	0.987006	TRUE	TRUE	B HLA-C E LILRB1
CD4	ITGB2	26	M	ICAM4	13	-0.418157	0.155048	0.35241	0.398149	0.0115968	0.00775901	0.544052	FALSE	TRUE	M ICAM4 T ITGB2
B	CD40	27	M	LTB	21	0.321533	0.155231	0.272378	0.377612	0.193131	0.267741	0.587869	FALSE	TRUE	B CD40 M LTB
B	ITGAV	27	CD4	CALR	26	0.286838	0.155399	0.0127875	0.0117648	0.374061	0.436865	0.510342	FALSE	TRUE	B ITGAV T CALR
CD8	IL23R	22	E	IL23A	20	0.360294	0.155427	0.0101022	0.00784798	0.00123612	0.00101002	0.639656	TRUE	TRUE	CT IL23R E IL23A
CD8	NOTCH1	27	E	MFAP5	24	0.313382	0.155561	0.0739513	0.0639021	0.0040633	0.00476919	0.639656	TRUE	TRUE	CT NOTCH1 E MFAP5
CD4	CD46	26	E	JAG1	26	0.29913	0.15562	0.143901	0.138567	0.240799	0.253884	0.687044	TRUE	TRUE	E JAG1 T CD46
CD8	ITGA1	27	E	LAMB1	26	-0.29913	0.15562	0.384397	0.459305	0.326888	0.419544	0.639656	TRUE	TRUE	CT ITGA1 E LAMB1
CD8	CD3D	27	E	HLA-A	26	0.29913	0.15562	0.858727	1.87522	0.3884	0.486705	0.639656	TRUE	TRUE	CT CD3D E HLA-A
M	NOTCH1	20	B	DLL4	18	-0.385714	0.155631	0.109277	0.0862681	0.00426249	0.00227497	0.70858	FALSE	TRUE	B DLL4 M NOTCH1
CD8	CCR5	27	CD4	CCL3	15	0.385714	0.155631	0.115623	0.108061	0.00668827	0.00930925	0.468158	FALSE	TRUE	CT CCR5 T CCL3
E	CCR10	22	M	CCL2	20	0.385714	0.155631	0.00175016	0.00152075	0.0722569	0.132271	0.848807	TRUE	TRUE	E CCR10 M CCL2
B	ITGA5	14	E	COL1A1	26	0.417582	0.155675	0.00106562	0.00126982	0.0320903	0.0403629	0.997486	TRUE	TRUE	B ITGA5 E COL1A1
CD8	SCARB1	23	M	THBS1	13	0.417582	0.155675	0.00820804	0.00573847	0.0414808	0.0559224	0.451196	FALSE	TRUE	CT SCARB1 M THBS1
B	RAMP2	27	CD4	CALCB	13	-0.417582	0.155675	0.0357107	0.022794	0.00379232	0.00332825	0.510342	FALSE	TRUE	B RAMP2 T CALCB
M	NOTCH4	12	B	JAG1	14	0.657143	0.156175	0.0205174	0.0137933	0.000892149	0.000634927	0.70858	FALSE	TRUE	B JAG1 M NOTCH4
M	ITGA6	10	CD8	COL6A1	13	0.657143	0.156175	0.00535236	0.00318549	0.000986544	0.000967136	0.541014	FALSE	TRUE	CT COL6A1 M ITGA6
CD8	FLT1	10	E	PLG	21	-0.657143	0.156175	0.00205201	0.00162185	0.000905675	0.000813104	0.639656	TRUE	TRUE	CT FLT1 E PLG
CD4	ITGAL	26	M	ICAM3	20	0.329323	0.156231	0.21499	0.220681	0.117306	0.0963367	0.544052	FALSE	TRUE	M ICAM3 T ITGAL
CD4	IL6R	24	B	IL6	22	0.320779	0.156257	0.114873	0.11806	0.0122423	0.0173159	0.533213	FALSE	TRUE	B IL6 T IL6R
CD4	BMPR1A	21	B	BMP6	26	0.320779	0.156257	0.0102048	0.0090522	0.0333069	0.0243074	0.533213	FALSE	TRUE	B BMP6 T BMPR1A
CD8	CD44	27	E	HGF	25	0.305336	0.156548	0.344659	0.386395	0.00769824	0.00937831	0.639656	TRUE	TRUE	CT CD44 E HGF
E	EPHA4	26	CD8	EFNA4	26	0.298261	0.156883	0.174502	0.19679	0.0153901	0.0130148	0.586125	TRUE	TRUE	CT EFNA4 E EPHA4
CD8	CD3G	27	E	HLA-C	26	0.298261	0.156883	0.602186	0.820107	0.242917	0.269237	0.639656	TRUE	TRUE	CT CD3G E HLA-C
E	TNFRSF1B	26	CD8	GRN	27	0.298261	0.156883	0.0530432	0.0457375	0.0563119	0.0475045	0.586125	TRUE	TRUE	CT GRN E TNFRSF1B
CD4	IL27RA	26	B	EBI3	25	0.298261	0.156883	0.229332	0.233848	0.0121184	0.0175907	0.533213	FALSE	TRUE	B EBI3 T IL27RA
M	MERTK	21	CD8	GAS6	10	0.550908	0.157018	0.0727029	0.0678795	0.000513003	0.000468293	0.541014	FALSE	TRUE	CT GAS6 M MERTK
M	NOTCH1	20	E	JAG1	26	0.347781	0.157308	0.109277	0.0862681	0.240799	0.253884	0.913496	TRUE	TRUE	E JAG1 M NOTCH1
M	RYK	20	E	WNT5A	26	0.347781	0.157308	0.0352364	0.0255432	0.0103418	0.0115605	0.913496	TRUE	TRUE	E WNT5A M RYK
B	CCR1	25	M	CCL4	19	0.347781	0.157308	0.0113253	0.0130068	0.140946	0.331158	0.587869	FALSE	TRUE	B CCR1 M CCL4
E	ACKR4	26	M	CCL2	20	0.347781	0.157308	0.0072454	0.00571353	0.0722569	0.132271	0.848807	TRUE	TRUE	E ACKR4 M CCL2
CD4	KLRD1	20	E	HLA-G	26	0.347781	0.157308	0.0146177	0.0144226	0.0235476	0.0217219	0.690822	TRUE	TRUE	E HLA-G T KLRD1
M	IL27RA	19	CD4	EBI3	22	0.347781	0.157308	0.08876	0.0682569	0.0231676	0.0218889	0.554322	FALSE	TRUE	M IL27RA T EBI3
CD4	CD47	26	B	COL4A3	27	0.28547	0.157466	0.267669	0.273533	0.0418814	0.0467394	0.533213	FALSE	TRUE	B COL4A3 T CD47
B	S1PR1	26	CD8	PDGFB	16	0.370588	0.15765	0.0485726	0.0739549	0.00209147	0.00207607	0.64296	FALSE	TRUE	B S1PR1 CT PDGFB
M	KCNJ10	16	B	IL16	27	-0.370588	0.15765	0.0218555	0.0153679	0.290568	0.346901	0.70858	FALSE	TRUE	B IL16 M KCNJ10
B	ITGAV	27	E	PDGFB	25	-0.304348	0.157962	0.0127875	0.0117648	0.00356151	0.00363931	0.997486	TRUE	TRUE	B ITGAV E PDGFB
CD8	CD226	27	E	PVR	26	0.297391	0.158154	0.104613	0.0923174	0.0884624	0.0759005	0.64192	TRUE	TRUE	CT CD226 E PVR
B	ITGB1	27	E	COL4A3	26	0.297391	0.158154	0.0523146	0.0498788	0.0096075	0.00921037	0.997486	TRUE	TRUE	B ITGB1 E COL4A3
CD4	ITGA6	25	CD8	THBS1	20	0.32782	0.158244	0.0352341	0.0337315	0.00280178	0.00254106	0.459199	FALSE	TRUE	CT THBS1 T ITGA6
CD8	ACVR1	25	B	TGFB2	20	0.32782	0.158244	0.0157847	0.0138423	0.00203212	0.00255894	0.579552	FALSE	TRUE	B TGFB2 CT ACVR1
E	KCNJ15	22	CD4	IL16	26	0.32782	0.158244	0.00140747	0.00113034	0.33069	0.356933	0.78376	TRUE	TRUE	E KCNJ15 T IL16
M	IL1R2	18	E	IL1A	14	0.434326	0.158294	0.0432649	0.0400484	0.0029618	0.00308761	0.913496	TRUE	TRUE	E IL1A M IL1R2
E	ITGA9	26	CD4	CSF2	20	0.346928	0.158397	0.0310622	0.037414	0.0157209	0.0169219	0.78376	TRUE	TRUE	E ITGA9 T CSF2
CD4	EPHA4	17	CD8	EFNA4	26	0.357843	0.158464	0.00648142	0.00572989	0.0153901	0.0130148	0.459199	FALSE	TRUE	CT EFNA4 T EPHA4
E	PDGFRA	26	CD4	PDGFB	18	0.357843	0.158464	0.00736779	0.0085057	0.00434393	0.00411042	0.78376	TRUE	TRUE	E PDGFRA T PDGFB
B	CNTNAP2	20	E	CNTN2	21	0.397802	0.158951	0.00998711	0.0116638	0.000685376	0.000584057	0.997486	TRUE	TRUE	B CNTNAP2 E CNTN2
B	ACVR2B	25	E	LEFTY2	16	-0.397802	0.158951	0.00381642	0.00286035	0.000673137	0.000634915	0.997486	TRUE	TRUE	B ACVR2B E LEFTY2
CD8	SDC4	25	M	CXCL12	16	-0.397802	0.158951	0.0185865	0.0135966	0.0428189	0.0495102	0.451196	FALSE	TRUE	CT SDC4 M CXCL12
M	ACVRL1	20	CD8	TGFB1	27	0.327191	0.159091	0.0785013	0.0614363	0.271931	0.276412	0.542781	FALSE	TRUE	CT TGFB1 M ACVRL1
B	CCR4	12	E	CXCL12	26	0.433566	0.159106	0.000842585	0.000752421	0.0113577	0.0142368	0.997486	TRUE	TRUE	B CCR4 E CXCL12
CD4	CD96	26	E	PVR	26	0.296522	0.159432	0.298007	0.326509	0.0884624	0.0759005	0.692295	TRUE	TRUE	E PVR T CD96
E	EPHB3	26	B	AFDN	27	-0.296522	0.159432	0.0679624	0.0779597	0.0162074	0.0146459	0.987006	TRUE	TRUE	B AFDN E EPHB3
B	CD53	27	CD4	IL2	26	0.284103	0.159553	0.430239	0.643665	0.0346135	0.0362505	0.518546	FALSE	TRUE	B CD53 T IL2
B	ITGAL	27	CD8	ICAM2	27	0.278388	0.159702	0.0692655	0.0740616	0.0709522	0.0685778	0.64296	FALSE	TRUE	B ITGAL CT ICAM2
M	TFRC	20	E	TF	25	0.356836	0.159723	0.171276	0.169278	0.00206837	0.00188384	0.913496	TRUE	TRUE	E TF M TFRC
E	FLT1	26	M	VEGFA	16	-0.382143	0.159824	0.0218341	0.0335999	0.0379126	0.0344878	0.848807	TRUE	TRUE	E FLT1 M VEGFA
E	ITGA2	26	CD8	COL6A2	22	0.318182	0.159827	0.226321	0.276751	0.00430133	0.00359415	0.586125	TRUE	TRUE	CT COL6A2 E ITGA2
M	ITGAV	21	CD4	TGFB1	26	0.318182	0.159827	0.0892061	0.0746932	0.163208	0.160883	0.555969	FALSE	TRUE	M ITGAV T TGFB1
B	IL10RA	27	M	IL10	18	-0.345717	0.159953	0.128395	0.117506	0.0240856	0.0205797	0.587869	FALSE	TRUE	B IL10RA M IL10
B	NECTIN3	17	CD8	NECTIN2	12	0.547619	0.160026	0.0017843	0.00122619	0.000631388	0.000538397	0.64296	FALSE	TRUE	B NECTIN3 CT NECTIN2
M	FZD5	13	E	CTHRC1	20	-0.547619	0.160026	0.0111508	0.00611135	0.00189702	0.00169852	0.913496	TRUE	TRUE	E CTHRC1 M FZD5
CD8	TYRO3	10	B	VEGFA	24	0.547619	0.160026	0.00106547	0.00107074	0.0101854	0.00575483	0.579552	FALSE	TRUE	B VEGFA CT TYRO3
CD4	KISS1R	12	E	KISS1	16	0.547619	0.160026	0.00144798	0.00139003	0.000562987	0.000574922	0.692295	TRUE	TRUE	E KISS1 T KISS1R
CD8	NOTCH2	27	CD4	DLL1	11	-0.454545	0.160145	0.0543783	0.046382	0.00117217	0.00119745	0.471505	FALSE	TRUE	CT NOTCH2 T DLL1
CD4	RIPK1	26	E	TNF	12	0.454545	0.160145	0.0390954	0.0350618	0.000416121	0.000367033	0.692295	TRUE	TRUE	E TNF T RIPK1
E	ROBO4	25	B	FN1	12	0.454545	0.160145	0.00616838	0.00758606	0.000941713	0.000897012	0.987006	TRUE	TRUE	B FN1 E ROBO4
CD8	ITGA2	23	M	LAMB3	12	0.454545	0.160145	0.0101811	0.00802435	0.015165	0.013095	0.451196	FALSE	TRUE	CT ITGA2 M LAMB3
B	NRP2	17	M	VEGFA	16	0.454545	0.160145	0.00250297	0.0033333	0.0379126	0.0344878	0.587869	FALSE	TRUE	B NRP2 M VEGFA
E	KCNA3	12	CD4	IL16	26	0.454545	0.160145	0.000342688	0.000299655	0.33069	0.356933	0.78376	TRUE	TRUE	E KCNA3 T IL16
CD8	IL18RAP	27	CD4	IL18	11	0.454545	0.160145	0.0877629	0.0817113	0.00165483	0.00137201	0.471505	FALSE	TRUE	CT IL18RAP T IL18
E	GFRA1	26	CD4	NRTN	11	-0.454545	0.160145	0.0122511	0.0134667	0.00124112	0.00111854	0.78376	TRUE	TRUE	E GFRA1 T NRTN
E	LRP2	26	B	APOE	22	0.326316	0.160275	0.00745346	0.0062714	0.00406423	0.00251814	0.987006	TRUE	TRUE	B APOE E LRP2
B	APP	27	M	APOE	21	-0.317636	0.160585	0.0569984	0.0694023	0.237288	0.51422	0.587869	FALSE	TRUE	B APP M APOE
CD8	ITGB2	27	M	ICAM2	19	0.335235	0.160604	0.230101	0.270606	0.106601	0.0805373	0.451196	FALSE	TRUE	CT ITGB2 M ICAM2
CD8	ITGB1	27	E	LAMC3	26	0.295652	0.160718	0.110572	0.104508	0.0156657	0.0168432	0.646859	TRUE	TRUE	CT ITGB1 E LAMC3
E	PDIA3	26	CD8	CALR	27	0.295652	0.160718	0.194867	0.190316	0.499941	0.655255	0.586125	TRUE	TRUE	CT CALR E PDIA3
E	ITGA4	25	CD8	ICAM4	21	-0.335088	0.160799	0.00920362	0.009544	0.00272286	0.00250278	0.586125	TRUE	TRUE	CT ICAM4 E ITGA4
E	TNFRSF21	26	M	TNF	20	0.335088	0.160799	0.212564	0.228724	0.119536	0.110667	0.848807	TRUE	TRUE	E TNFRSF21 M TNF
B	CCR1	25	M	CCL3	21	0.335088	0.160799	0.0113253	0.0130068	0.190901	0.353068	0.587869	FALSE	TRUE	B CCR1 M CCL3
M	ITGAM	21	CD8	ICAM4	21	-0.367918	0.160901	0.1124	0.100991	0.00272286	0.00250278	0.543625	FALSE	TRUE	CT ICAM4 M ITGAM
E	ERBB4	26	M	NRG1	18	0.367918	0.160901	0.0159962	0.0146479	0.0776093	0.0809517	0.848807	TRUE	TRUE	E ERBB4 M NRG1
CD8	LRP1	17	M	CALR	21	-0.39604	0.160975	0.0013417	0.00128548	0.567797	0.788649	0.451196	FALSE	TRUE	CT LRP1 M CALR
M	ITGAV	21	E	ICAM4	14	-0.478788	0.161523	0.0892061	0.0746932	0.000783287	0.000645016	0.913496	TRUE	TRUE	E ICAM4 M ITGAV
CD4	NECTIN3	19	CD8	NECTIN2	12	0.478788	0.161523	0.00558505	0.00543941	0.000631388	0.000538397	0.461328	FALSE	TRUE	CT NECTIN2 T NECTIN3
E	NOTCH4	26	CD4	DLL1	11	-0.478788	0.161523	0.00767376	0.00986582	0.00117217	0.00119745	0.78376	TRUE	TRUE	E NOTCH4 T DLL1
CD4	DAG1	23	CD8	LAMA2	11	-0.478788	0.161523	0.0134455	0.0123082	0.000631388	0.000582699	0.461328	FALSE	TRUE	CT LAMA2 T DAG1
E	CXCR3	22	M	CXCL11	15	0.478788	0.161523	0.00189702	0.00139107	0.0334523	0.0466271	0.848807	TRUE	TRUE	E CXCR3 M CXCL11
E	MCHR2	26	CD8	PMCH	11	0.478788	0.161523	0.00294956	0.00277321	0.000789235	0.000838456	0.586125	TRUE	TRUE	CT PMCH E MCHR2
CD8	FLT1	10	M	VEGFB	21	-0.478788	0.161523	0.00205201	0.00162185	0.132917	0.114058	0.451196	FALSE	TRUE	CT FLT1 M VEGFB
CD8	ITGAE	27	B	CDH1	17	-0.355392	0.161541	0.459887	0.553827	0.00131344	0.0012743	0.581114	FALSE	TRUE	B CDH1 CT ITGAE
CD8	KIR3DL1	24	E	HLA-A	26	0.316883	0.161633	0.00974705	0.011079	0.3884	0.486705	0.646859	TRUE	TRUE	CT KIR3DL1 E HLA-A
M	IL2RG	21	CD4	IL2	26	-0.316883	0.161633	0.141392	0.117474	0.0346135	0.0362505	0.555969	FALSE	TRUE	M IL2RG T IL2
E	CDH2	23	B	CDH1	17	0.412088	0.161751	0.00193374	0.00219034	0.00131344	0.0012743	0.987006	TRUE	TRUE	B CDH1 E CDH2
M	KLRG1	14	E	CDH1	26	-0.412088	0.161751	0.0138269	0.00982281	0.531888	0.709844	0.913496	TRUE	TRUE	E CDH1 M KLRG1
B	LRP6	16	CD8	WNT1	22	-0.412088	0.161751	0.00210646	0.0015162	0.0107336	0.00987729	0.644141	FALSE	TRUE	B LRP6 CT WNT1
E	CCR3	23	M	CCL24	14	0.412088	0.161751	0.00271703	0.0024557	0.0811775	0.138115	0.848807	TRUE	TRUE	E CCR3 M CCL24
CD8	CXCR3	27	E	PF4	15	0.412088	0.161751	0.323981	0.360668	0.00074657	0.000476984	0.646859	TRUE	TRUE	CT CXCR3 E PF4
E	NRP1	26	CD4	FGF7	14	-0.412088	0.161751	0.0627853	0.0756093	0.00330966	0.00344078	0.78376	TRUE	TRUE	E NRP1 T FGF7
B	ITGB2	27	E	KNG1	24	-0.308865	0.161928	0.135458	0.169175	0.0025824	0.00204074	0.997486	TRUE	TRUE	B ITGB2 E KNG1
CD4	ITGA1	26	E	LAMA1	26	0.294783	0.162011	0.0652968	0.0698224	0.0311846	0.0286562	0.69673	TRUE	TRUE	E LAMA1 T ITGA1
CD8	TFRC	26	E	TF	25	0.301383	0.162256	0.0692159	0.0560841	0.00206837	0.00188384	0.646859	TRUE	TRUE	CT TFRC E TF
CD8	S1PR1	24	CD4	PDGFB	18	0.343653	0.162629	0.0192179	0.0169871	0.00434393	0.00411042	0.471505	FALSE	TRUE	CT S1PR1 T PDGFB
E	ITGB4	26	B	LAMA5	26	0.293913	0.163311	0.286267	0.316931	0.0255997	0.0215614	0.987006	TRUE	TRUE	B LAMA5 E ITGB4
B	CD48	27	E	IL18	26	0.293913	0.163311	0.373117	0.479054	0.270968	0.305824	0.997486	TRUE	TRUE	B CD48 E IL18
B	ENG	21	CD8	TGFB1	27	0.315584	0.163454	0.00686459	0.00886666	0.271931	0.276412	0.645211	FALSE	TRUE	B ENG CT TGFB1
M	ITGA9	19	B	VEGFA	24	-0.342798	0.163746	0.0388046	0.0313871	0.0101854	0.00575483	0.712385	FALSE	TRUE	B VEGFA M ITGA9
CD8	TGFBR1	27	CD4	TGFB1	26	0.281368	0.163784	0.0778186	0.0763923	0.163208	0.160883	0.471505	FALSE	TRUE	CT TGFBR1 T TGFB1
M	ITGAM	21	B	PLG	16	0.393407	0.164032	0.1124	0.100991	0.00106562	0.00104258	0.712385	FALSE	TRUE	B PLG M ITGAM
CD4	ITGA1	26	B	MATN1	15	0.378571	0.164091	0.0652968	0.0698224	0.00116475	0.000845719	0.55184	FALSE	TRUE	B MATN1 T ITGA1
B	CCR5	21	E	CCL5	22	0.378571	0.164091	0.00552637	0.0054673	0.00331673	0.0030518	0.997486	TRUE	TRUE	B CCR5 E CCL5
E	LIFR	26	B	CTF1	16	0.378571	0.164091	0.0305604	0.0451302	0.0012391	0.00123798	0.987006	TRUE	TRUE	B CTF1 E LIFR
M	NOTCH2	21	E	CNTN1	26	0.332602	0.164121	0.157003	0.126253	0.033204	0.0330995	0.917716	TRUE	TRUE	E CNTN1 M NOTCH2
CD4	ITGB2	26	CD8	JAM3	20	0.32343	0.164222	0.35241	0.398149	0.00422241	0.00353543	0.465686	FALSE	TRUE	CT JAM3 T ITGB2
CD8	IL2RG	27	CD4	IL7	20	0.323308	0.16439	0.265893	0.281055	0.0133076	0.0126077	0.471505	FALSE	TRUE	CT IL2RG T IL7
E	ITGA6	26	B	LAMA5	26	0.293043	0.164618	0.525341	0.762219	0.0255997	0.0215614	0.987006	TRUE	TRUE	B LAMA5 E ITGA6
CD8	ITGA6	27	E	MDK	26	-0.293043	0.164618	0.0111677	0.0107641	0.120626	0.123464	0.653373	TRUE	TRUE	CT ITGA6 E MDK
M	ITGB7	21	CD4	MADCAM1	21	0.352941	0.164658	0.165923	0.137092	0.00723988	0.00738947	0.555969	FALSE	TRUE	M ITGB7 T MADCAM1
M	TNFRSF12A	16	CD8	TNFSF12	27	-0.364706	0.164868	0.0236396	0.0162008	0.0404088	0.0366759	0.551675	FALSE	TRUE	CT TNFSF12 M TNFRSF12A
M	CD4	21	CD4	HLA-G	25	0.314286	0.165288	0.403657	0.428641	0.0395091	0.0373291	0.555969	FALSE	TRUE	M CD4 T HLA-G
M	CCR5	20	B	CCL3	24	-0.331724	0.165305	0.073149	0.0538148	0.0185864	0.0189838	0.712385	FALSE	TRUE	B CCL3 M CCR5
B	EPHB6	25	CD4	EFNB1	18	0.341589	0.165335	0.0190573	0.0253028	0.00358547	0.00325241	0.532592	FALSE	TRUE	B EPHB6 T EFNB1
B	CALCRL	23	E	CALCB	25	-0.331579	0.165502	0.00272601	0.0019771	0.00577674	0.00512772	0.997486	TRUE	TRUE	B CALCRL E CALCB
M	CD4	21	E	IL16	26	-0.331579	0.165502	0.403657	0.428641	0.00957078	0.00914169	0.917716	TRUE	TRUE	E IL16 M CD4
E	KIR3DL2	12	CD4	HLA-B	26	-0.427321	0.165877	0.000281494	0.000219287	0.979797	2.84182	0.78376	TRUE	TRUE	E KIR3DL2 T HLA-B
E	TNFRSF21	26	B	APP	27	-0.292174	0.165932	0.212564	0.228724	0.0569984	0.0694023	0.987006	TRUE	TRUE	B APP E TNFRSF21
B	ROBO3	20	CD8	NCAM1	27	0.321805	0.166474	0.00230472	0.00169325	0.0276627	0.0290682	0.647285	FALSE	TRUE	B ROBO3 CT NCAM1
CD4	KLRD1	20	CD8	HLA-E	27	0.321805	0.166474	0.0146177	0.0144226	0.875025	1.69411	0.466919	FALSE	TRUE	CT HLA-E T KLRD1
M	NRP2	21	E	SEMA3B	26	-0.330847	0.166494	0.0789474	0.0641225	0.161027	0.164412	0.917716	TRUE	TRUE	E SEMA3B M NRP2
M	ITGB2	21	B	CTGF	17	0.426573	0.1667	0.67306	1.1038	0.00158604	0.00151097	0.712385	FALSE	TRUE	B CTGF M ITGB2
B	KIR3DL2	12	CD4	HLA-B	26	-0.426573	0.1667	0.000743458	0.000576433	0.979797	2.84182	0.532592	FALSE	TRUE	B KIR3DL2 T HLA-B
CD8	DPP4	25	E	CXCL10	13	0.426573	0.1667	0.0145219	0.0099247	0.00495674	0.0074642	0.655116	TRUE	TRUE	CT DPP4 E CXCL10
E	CALCRL	26	CD4	CALCB	13	0.426573	0.1667	0.0157392	0.0315738	0.00379232	0.00332825	0.78376	TRUE	TRUE	E CALCRL T CALCB
CD8	SCARF1	12	CD4	CALR	26	-0.426573	0.1667	0.00067085	0.000727926	0.374061	0.436865	0.474454	FALSE	TRUE	CT SCARF1 T CALR
CD4	TNFRSF1B	26	CD8	TNF	27	0.279316	0.167009	0.225953	0.263876	0.083501	0.103848	0.466919	FALSE	TRUE	CT TNF T TNFRSF1B
CD8	TGFBR3	26	E	INHBA	23	0.312987	0.167137	0.0406456	0.0352338	0.00389196	0.00458392	0.655116	TRUE	TRUE	CT TGFBR3 E INHBA
E	EPHB3	26	CD4	AFDN	20	-0.329825	0.167887	0.0679624	0.0779597	0.00723988	0.00641016	0.78376	TRUE	TRUE	E EPHB3 T AFDN
E	IL17RC	26	CD4	IL17A	21	-0.329825	0.167887	0.0510483	0.0444744	0.0133076	0.0267152	0.78376	TRUE	TRUE	E IL17RC T IL17A
CD8	NECTIN3	25	B	AFDN	27	0.284615	0.167914	0.0301093	0.0284217	0.0162074	0.0146459	0.598393	FALSE	TRUE	B AFDN CT NECTIN3
CD8	ADORA2B	14	E	NTN1	26	-0.406593	0.167978	0.00110493	0.000742807	0.0301198	0.0357643	0.655116	TRUE	TRUE	CT ADORA2B E NTN1
B	IL6ST	26	E	EBI3	15	0.406593	0.167978	0.0752875	0.0576296	0.000587465	0.000693319	0.997486	TRUE	TRUE	B IL6ST E EBI3
M	AXL	21	CD4	GAS6	16	0.406593	0.167978	0.130687	0.124308	0.00248225	0.00248483	0.55867	FALSE	TRUE	M AXL T GAS6
CD8	CCRL2	27	E	CCL19	14	-0.406593	0.167978	0.0609684	0.0544223	0.00222747	0.00417566	0.655116	TRUE	TRUE	CT CCRL2 E CCL19
E	ITGA1	26	CD8	SEMA7A	26	0.297431	0.168107	0.191049	0.218757	0.0408429	0.0351425	0.603508	TRUE	TRUE	CT SEMA7A E ITGA1
CD8	CD4	24	M	CXCL12	16	-0.375	0.168433	0.0217829	0.0180943	0.0428189	0.0495102	0.463603	FALSE	TRUE	CT CD4 M CXCL12
M	TGFBR1	21	B	TGFB2	20	-0.375	0.168433	0.0896521	0.0664078	0.00203212	0.00255894	0.712385	FALSE	TRUE	B TGFB2 M TGFBR1
B	TGFBR1	27	CD8	TGFB1	27	0.272894	0.168449	0.0216346	0.0228242	0.271931	0.276412	0.647285	FALSE	TRUE	B TGFBR1 CT TGFB1
E	ITGB2	23	CD8	CD40LG	27	0.304348	0.168475	0.00183583	0.00158976	0.0243874	0.0244702	0.603508	TRUE	TRUE	CT CD40LG E ITGB2
B	FZD3	26	CD8	WNT1	22	-0.304348	0.168475	0.0275079	0.0199867	0.0107336	0.00987729	0.647285	FALSE	TRUE	B FZD3 CT WNT1
CD4	MERTK	16	B	GAS6	27	-0.361765	0.168559	0.00206854	0.00200447	0.055338	0.0359265	0.559266	FALSE	TRUE	B GAS6 T MERTK
CD8	ITGAM	20	B	ICAM4	26	-0.320301	0.168577	0.0037094	0.00392368	0.0557345	0.0362076	0.598393	FALSE	TRUE	B ICAM4 CT ITGAM
E	CD2	21	CD4	CD48	26	0.320301	0.168577	0.00260688	0.00244091	0.494863	0.595023	0.78376	TRUE	TRUE	E CD2 T CD48
CD4	APP	23	B	APOE	22	-0.320301	0.168577	0.0448183	0.0435992	0.00406423	0.00251814	0.559266	FALSE	TRUE	B APOE T APP
CD4	ITGB1	26	E	HSPG2	26	0.290435	0.168584	0.0738468	0.0722537	0.255278	0.274732	0.713758	TRUE	TRUE	E HSPG2 T ITGB1
CD4	ITGB1	26	E	LAMC2	26	0.290435	0.168584	0.0738468	0.0722537	0.138532	0.152588	0.713758	TRUE	TRUE	E LAMC2 T ITGB1
CD8	LRP1	17	M	APP	21	-0.389439	0.168708	0.0013417	0.00128548	0.0945584	0.0714964	0.463603	FALSE	TRUE	CT LRP1 M APP
E	NECTIN3	26	CD8	PVR	12	0.445455	0.169733	0.311834	0.367944	0.00232824	0.00141151	0.603508	TRUE	TRUE	CT PVR E NECTIN3
B	CD226	24	CD8	NECTIN2	12	0.445455	0.169733	0.00458466	0.0034285	0.000631388	0.000538397	0.647285	FALSE	TRUE	B CD226 CT NECTIN2
CD4	ITGA2	19	B	COL1A1	12	0.445455	0.169733	0.00393022	0.00314266	0.000768239	0.000574098	0.55932	FALSE	TRUE	B COL1A1 T ITGA2
M	CD44	21	B	COL1A2	12	0.445455	0.169733	0.396521	0.477245	0.00337034	0.00182481	0.712385	FALSE	TRUE	B COL1A2 M CD44
CD4	GPC1	11	E	LAMA1	26	0.445455	0.169733	0.00124112	0.00112718	0.0311846	0.0286562	0.713758	TRUE	TRUE	E LAMA1 T GPC1
CD4	TNFRSF1A	26	E	GRN	26	0.289565	0.16992	0.127077	0.117815	0.0884991	0.0780129	0.713758	TRUE	TRUE	E GRN T TNFRSF1A
M	EPHB2	19	CD8	VEGFA	21	0.373548	0.170219	0.0352364	0.0296542	0.00161793	0.00140276	0.558342	FALSE	TRUE	CT VEGFA M EPHB2
E	RHAG	24	CD8	ICAM4	21	-0.32807	0.170297	0.00122389	0.00113249	0.00272286	0.00250278	0.603508	TRUE	TRUE	CT ICAM4 E RHAG
CD8	EPHA4	21	E	EFNB1	26	0.32807	0.170297	0.00548518	0.0051388	0.0868959	0.0714715	0.65555	TRUE	TRUE	CT EPHA4 E EFNB1
E	ITGA4	25	CD4	THBS1	10	0.5	0.170471	0.00920362	0.009544	0.00158588	0.00160348	0.78376	TRUE	TRUE	E ITGA4 T THBS1
E	IL1RAP	26	B	IL1A	10	-0.5	0.170471	0.0392867	0.0331378	0.000470856	0.000636729	0.987006	TRUE	TRUE	B IL1A E IL1RAP
M	PDGFRB	10	CD8	PDGFD	26	0.5	0.170471	0.00892061	0.00546125	0.0162582	0.0158183	0.558342	FALSE	TRUE	CT PDGFD M PDGFRB
CD4	ITGB1	26	M	ICAM4	13	-0.404402	0.170504	0.0738468	0.0722537	0.0115968	0.00775901	0.575846	FALSE	TRUE	M ICAM4 T ITGB1
CD8	CD47	27	E	THBS2	22	0.318797	0.170698	0.283572	0.278511	0.00162777	0.00175415	0.65555	TRUE	TRUE	CT CD47 E THBS2
CD8	CD44	27	CD4	MADCAM1	21	0.31039	0.170877	0.344659	0.386395	0.00723988	0.00738947	0.482629	FALSE	TRUE	CT CD44 T MADCAM1
E	OXTR	26	B	OXT	23	0.31039	0.170877	0.00345136	0.00306598	0.00594766	0.0047499	0.987006	TRUE	TRUE	B OXT E OXTR
CD8	LRP1	17	E	THBS1	26	0.348039	0.171013	0.0013417	0.00128548	0.173278	0.212134	0.65555	TRUE	TRUE	CT LRP1 E THBS1
CD4	IL6ST	26	E	CTF1	19	0.348039	0.171013	0.138661	0.143531	0.00116269	0.000920693	0.713758	TRUE	TRUE	E CTF1 T IL6ST
B	KLRD1	22	CD4	HLA-B	26	0.302431	0.171308	0.00498117	0.00405053	0.979797	2.84182	0.536394	FALSE	TRUE	B KLRD1 T HLA-B
E	GPC1	26	M	APP	21	0.327337	0.171311	0.0123	0.0126328	0.0945584	0.0714964	0.848807	TRUE	TRUE	E GPC1 M APP
M	APLP2	21	CD8	HLA-A	27	0.309841	0.171674	0.354594	0.371394	0.958881	2.70094	0.558342	FALSE	TRUE	CT HLA-A M APLP2
E	CACNA1C	26	CD8	NCAM1	27	0.288324	0.171842	0.0671179	0.0891404	0.0276627	0.0290682	0.605429	TRUE	TRUE	CT NCAM1 E CACNA1C
CD4	CD38	26	E	PECAM1	26	0.288324	0.171842	0.120872	0.1242	0.0214302	0.0357334	0.713758	TRUE	TRUE	E PECAM1 T CD38
CD4	NOTCH1	26	B	MFAP2	16	0.358824	0.172304	0.0404054	0.0376779	0.00161082	0.000970938	0.564008	FALSE	TRUE	B MFAP2 T NOTCH1
CD4	F2RL1	20	E	PLG	21	-0.358824	0.172304	0.00792939	0.00757387	0.000905675	0.000813104	0.713758	TRUE	TRUE	E PLG T F2RL1
M	ITGB1	21	E	THBS2	22	0.358824	0.172304	0.276539	0.238148	0.00162777	0.00175415	0.931429	TRUE	TRUE	E THBS2 M ITGB1
CD8	CD72	25	E	SEMA4D	26	0.294466	0.172591	0.0236376	0.0186418	0.0648537	0.0618363	0.655947	TRUE	TRUE	CT CD72 E SEMA4D
E	ITGB1	26	B	LAMC1	27	0.287826	0.172615	0.373628	0.403892	0.0262441	0.0216412	0.987006	TRUE	TRUE	B LAMC1 E ITGB1
B	ITGAV	27	E	TGFB1	26	-0.287826	0.172615	0.0127875	0.0117648	0.0180034	0.0165657	0.997486	TRUE	TRUE	B ITGAV E TGFB1
CD8	CCR1	27	M	CCL4	19	0.326316	0.172729	0.0405667	0.0355142	0.140946	0.331158	0.47033	FALSE	TRUE	CT CCR1 M CCL4
CD8	ERBB2	20	B	SEMA4D	27	0.317293	0.172837	0.00359102	0.00304602	0.116574	0.105815	0.605494	FALSE	TRUE	B SEMA4D CT ERBB2
E	CD80	23	CD8	CD274	23	0.317293	0.172837	0.00199493	0.00167199	0.00797127	0.00677985	0.605429	TRUE	TRUE	CT CD274 E CD80
CD4	ITGB8	16	E	FN1	26	0.371429	0.17285	0.00468869	0.00415339	0.0667997	0.112652	0.713758	TRUE	TRUE	E FN1 T ITGB8
CD8	CD44	27	CD4	LGALS9	26	0.275214	0.173592	0.344659	0.386395	0.0388885	0.0333612	0.486584	FALSE	TRUE	CT CD44 T LGALS9
M	ITGAM	21	CD8	PLG	18	0.401651	0.17371	0.1124	0.100991	0.00142062	0.0011304	0.559731	FALSE	TRUE	CT PLG M ITGAM
E	FN1	26	CD4	THBS1	10	0.466667	0.173939	0.0667997	0.112652	0.00158588	0.00160348	0.78376	TRUE	TRUE	E FN1 T THBS1
CD4	ITGA3	21	M	NID1	12	0.466667	0.173939	0.00710198	0.00679193	0.00981267	0.00756965	0.575846	FALSE	TRUE	M NID1 T ITGA3
CD8	ERBB2	20	M	EREG	11	-0.466667	0.173939	0.00359102	0.00304602	0.0156111	0.0181589	0.47033	FALSE	TRUE	CT ERBB2 M EREG
B	LRP5	24	E	DKK1	13	-0.466667	0.173939	0.00542724	0.00393084	0.000648659	0.000622829	0.997486	TRUE	TRUE	B LRP5 E DKK1
B	CCR4	12	M	CCL3	21	0.466667	0.173939	0.000842585	0.000752421	0.190901	0.353068	0.62914	FALSE	TRUE	B CCR4 M CCL3
CD8	FGFR1	18	E	FGF5	12	0.466667	0.173939	0.00299909	0.00218046	0.000342688	0.000241798	0.655947	TRUE	TRUE	CT FGFR1 E FGF5
E	BMPR1B	26	CD4	BMP4	10	0.466667	0.173939	0.0103296	0.0109216	0.00103427	0.000980302	0.78376	TRUE	TRUE	E BMPR1B T BMP4
B	SDC4	11	CD4	MDK	15	0.466667	0.173939	0.00052042	0.000329205	0.00461973	0.00388178	0.536394	FALSE	TRUE	B SDC4 T MDK
B	LRP1	25	E	CTGF	26	0.293478	0.174104	0.00661677	0.00502282	0.0130711	0.013276	0.997486	TRUE	TRUE	B LRP1 E CTGF
E	FZD1	25	B	WNT5B	27	-0.293478	0.174104	0.00509136	0.00392437	0.0140266	0.00879105	0.987006	TRUE	TRUE	B WNT5B E FZD1
E	ITGB2	23	CD4	ICAM2	26	0.30048	0.174224	0.00183583	0.00158976	0.188582	0.187526	0.78376	TRUE	TRUE	E ITGB2 T ICAM2
E	IL17RC	26	CD8	IL17A	15	0.384615	0.174509	0.0510483	0.0444744	0.0102995	0.0195011	0.607179	TRUE	TRUE	CT IL17A E IL17RC
CD4	EPHB6	26	E	EFNB3	14	-0.41958	0.174519	0.0397159	0.0430618	0.000452838	0.000437349	0.716208	TRUE	TRUE	E EFNB3 T EPHB6
M	FXYD6	13	E	GDF9	24	-0.41958	0.174519	0.029884	0.0269733	0.00138299	0.00117054	0.931429	TRUE	TRUE	E GDF9 M FXYD6
CD4	MC1R	12	CD8	POMC	27	0.41958	0.174519	0.00172378	0.00156564	0.0738329	0.0650627	0.484504	FALSE	TRUE	CT POMC T MC1R
B	LILRB1	27	CD4	HLA-A	26	0.274577	0.17463	0.101259	0.106774	0.959801	2.55918	0.536394	FALSE	TRUE	B LILRB1 T HLA-A
B	CCR5	21	CD4	CCL4	25	0.307792	0.174674	0.00552637	0.0054673	0.0400607	0.0572781	0.536394	FALSE	TRUE	B CCR5 T CCL4
B	EZR	27	CD8	VCAM1	19	0.324561	0.175186	0.288685	0.360542	0.0133775	0.0112671	0.656311	FALSE	TRUE	B EZR CT VCAM1
B	ERBB2	21	E	EFNB1	26	0.324561	0.175186	0.00391554	0.00316961	0.0868959	0.0714715	0.997486	TRUE	TRUE	B ERBB2 E EFNB1
CD4	CCR5	26	M	CCL4	19	0.324561	0.175186	0.0610219	0.058756	0.140946	0.331158	0.575846	FALSE	TRUE	M CCL4 T CCR5
CD8	IFNAR1	27	E	IFNK	20	0.324561	0.175186	0.0896176	0.0796033	0.00121165	0.000877269	0.655947	TRUE	TRUE	CT IFNAR1 E IFNK
CD8	SDC4	25	E	TNC	26	0.299831	0.175203	0.0185865	0.0135966	0.00990123	0.0173102	0.655947	TRUE	TRUE	CT SDC4 E TNC
B	IL10RB	27	E	UCN3	24	0.299831	0.175203	0.0265167	0.0253597	0.00143195	0.00176291	0.997486	TRUE	TRUE	B IL10RB E UCN3
E	ITGAL	26	CD8	ICAM3	27	0.286087	0.17534	0.00673137	0.00580199	0.395249	0.424643	0.607179	TRUE	TRUE	CT ICAM3 E ITGAL
B	ITGB1	27	E	RELN	26	0.286087	0.17534	0.0523146	0.0498788	0.129083	0.132356	0.997486	TRUE	TRUE	B ITGB1 E RELN
CD8	PLXNA1	24	E	SEMA3A	26	0.29249	0.175626	0.00410402	0.00371521	0.0388584	0.0504468	0.655947	TRUE	TRUE	CT PLXNA1 E SEMA3A
CD4	ACVR2B	18	E	BMP7	25	0.355882	0.176104	0.00379232	0.003378	0.0136463	0.0148331	0.716208	TRUE	TRUE	E BMP7 T ACVR2B
CD4	CD4	26	M	CXCL12	16	-0.355882	0.176104	0.252431	0.262146	0.0428189	0.0495102	0.575846	FALSE	TRUE	M CXCL12 T CD4
CD4	CCR1	21	E	CCL8	20	-0.355882	0.176104	0.0105495	0.00930643	0.00268031	0.004182	0.716208	TRUE	TRUE	E CCL8 T CCR1
E	NECTIN2	26	M	AFDN	19	-0.333505	0.176226	0.182139	0.182683	0.0356824	0.0216499	0.848807	TRUE	TRUE	E NECTIN2 M AFDN
CD4	LRP8	22	B	APOE	22	0.333333	0.176463	0.00751569	0.00656295	0.00406423	0.00251814	0.567477	FALSE	TRUE	B APOE T LRP8
B	NOTCH1	25	CD8	JAG2	26	0.285279	0.176616	0.0222046	0.0285117	0.0141668	0.0135977	0.656311	FALSE	TRUE	B NOTCH1 CT JAG2
B	IL10RB	27	CD4	IL10	24	-0.285217	0.176714	0.0265167	0.0253597	0.0162035	0.0209363	0.536394	FALSE	TRUE	B IL10RB T IL10
CD8	APP	26	B	TGFB1	27	0.273209	0.176874	0.0131408	0.0109972	0.157117	0.164574	0.613261	FALSE	TRUE	B TGFB1 CT APP
B	IL10RA	27	CD8	IL10	20	0.314286	0.17717	0.128395	0.117506	0.0150744	0.0184762	0.656311	FALSE	TRUE	B IL10RA CT IL10
E	ITGB7	25	M	VCAM1	19	-0.354934	0.177341	0.00249673	0.00228201	0.0173952	0.0159745	0.848807	TRUE	TRUE	E ITGB7 M VCAM1
CD8	ERBB3	22	B	L1CAM	16	0.367857	0.177342	0.00260447	0.00243289	0.000991277	0.00136121	0.613261	FALSE	TRUE	B L1CAM CT ERBB3
E	FPR3	22	M	ANXA1	21	-0.343137	0.177531	0.00151762	0.00141502	0.398751	0.483386	0.848807	TRUE	TRUE	E FPR3 M ANXA1
CD4	PLXNA1	18	E	SEMA3A	26	0.343137	0.177531	0.00399917	0.00373291	0.0388584	0.0504468	0.716208	TRUE	TRUE	E SEMA3A T PLXNA1
M	PLAUR	21	E	FN1	26	0.322807	0.177665	0.274309	0.325583	0.0667997	0.112652	0.931429	TRUE	TRUE	E FN1 M PLAUR
CD8	ITGA4	27	E	MADCAM1	26	0.284348	0.178095	0.241585	0.242912	0.0107212	0.00980141	0.655947	TRUE	TRUE	CT ITGA4 E MADCAM1
B	RPSA	27	E	LAMA1	26	-0.284348	0.178095	0.962257	2.57505	0.0311846	0.0286562	0.997486	TRUE	TRUE	B RPSA E LAMA1
CD4	CD47	26	E	COL4A3	26	0.284348	0.178095	0.267669	0.273533	0.0096075	0.00921037	0.716208	TRUE	TRUE	E COL4A3 T CD47
CD8	ITGA6	27	E	LAMA4	26	0.284348	0.178095	0.0111677	0.0107641	0.0482945	0.0897756	0.655947	TRUE	TRUE	CT ITGA6 E LAMA4
E	ACVRL1	26	B	TGFB1	27	-0.284348	0.178095	0.105107	0.0921262	0.157117	0.164574	0.987006	TRUE	TRUE	B TGFB1 E ACVRL1
CD4	ITGA5	25	E	VEGFD	26	0.290514	0.178697	0.0276495	0.0253557	0.0040633	0.00343574	0.716208	TRUE	TRUE	E VEGFD T ITGA5
E	CD40	26	M	LTB	21	-0.322071	0.178713	0.0268276	0.0228843	0.193131	0.267741	0.848807	TRUE	TRUE	E CD40 M LTB
CD8	PTPRF	10	E	NID1	26	0.462008	0.178857	0.00067085	0.000761624	0.0238902	0.0282651	0.655947	TRUE	TRUE	CT PTPRF E NID1
E	SDC2	26	CD4	CSF2	20	0.33144	0.179084	0.0199493	0.0253395	0.0157209	0.0169219	0.78376	TRUE	TRUE	E SDC2 T CSF2
CD8	EPHB6	26	B	EFNA1	19	-0.331269	0.179322	0.0205596	0.0190086	0.0049316	0.00272004	0.615964	FALSE	TRUE	B EFNA1 CT EPHB6
B	ITGB2	27	CD8	JAM3	20	0.312782	0.179364	0.135458	0.169175	0.00422241	0.00353543	0.656311	FALSE	TRUE	B ITGB2 CT JAM3
B	ITGA3	25	CD4	CALR	26	-0.283478	0.179483	0.00892149	0.00682351	0.374061	0.436865	0.536394	FALSE	TRUE	B ITGA3 T CALR
CD8	IL2RA	27	E	IL15	26	0.283478	0.179483	0.020599	0.0199399	0.18608	0.188387	0.655947	TRUE	TRUE	CT IL2RA E IL15
CD4	ITGB1	26	E	LGALS3BP	26	0.283478	0.179483	0.0738468	0.0722537	0.165873	0.157686	0.716208	TRUE	TRUE	E LGALS3BP T ITGB1
CD4	FGFR2	17	B	L1CAM	16	-0.436364	0.179665	0.00275805	0.00282853	0.000991277	0.00136121	0.567477	FALSE	TRUE	B L1CAM T FGFR2
CD8	CXADR	11	CD4	JAML	26	0.436364	0.179665	0.000552464	0.000509859	0.144798	0.152714	0.493906	FALSE	TRUE	CT CXADR T JAML
M	LRP5	15	CD8	THBS1	20	-0.436364	0.179665	0.0209634	0.0136479	0.00280178	0.00254106	0.573609	FALSE	TRUE	CT THBS1 M LRP5
B	FZD5	17	E	CTHRC1	20	0.436364	0.179665	0.00141257	0.00104436	0.00189702	0.00169852	0.997486	TRUE	TRUE	B FZD5 E CTHRC1
CD4	BMPR1A	21	B	BMP7	12	0.436364	0.179665	0.0102048	0.0090522	0.000669112	0.000837031	0.567477	FALSE	TRUE	B BMP7 T BMPR1A
E	PDGFRB	26	CD8	PDGFA	19	0.352941	0.179959	0.0237556	0.0322077	0.00295963	0.00263005	0.61963	TRUE	TRUE	CT PDGFA E PDGFRB
M	NRP1	21	E	FGF7	26	0.321053	0.180169	0.114184	0.106453	0.0251876	0.0460525	0.931429	TRUE	TRUE	E FGF7 M NRP1
CD4	NECTIN3	19	B	AFDN	27	0.321053	0.180169	0.00558505	0.00543941	0.0162074	0.0146459	0.567477	FALSE	TRUE	B AFDN T NECTIN3
B	EPHB4	15	M	EFNB1	14	0.571429	0.180202	0.000916931	0.00108255	0.015165	0.0085594	0.644933	FALSE	TRUE	B EPHB4 M EFNB1
E	HCRTR1	18	B	HCRT	11	-0.571429	0.180202	0.000771048	0.000689316	0.00064433	0.000617008	0.987006	TRUE	TRUE	B HCRT E HCRTR1
B	MST1R	10	CD8	MST1	20	0.571429	0.180202	0.000272601	0.000268646	0.0037094	0.00321139	0.656311	FALSE	TRUE	B MST1R CT MST1
CD8	EDA2R	11	CD4	EDA	15	0.571429	0.180202	0.000513003	0.000480549	0.00317176	0.00284645	0.493906	FALSE	TRUE	CT EDA2R T EDA
CD8	CCR5	27	CD4	CCL4	25	0.276923	0.180209	0.115623	0.108061	0.0400607	0.0572781	0.493906	FALSE	TRUE	CT CCR5 T CCL4
B	TNFRSF1A	23	CD4	TNF	26	0.289526	0.180247	0.00572462	0.00371426	0.144384	0.168418	0.536394	FALSE	TRUE	B TNFRSF1A T TNF
B	CSF2RB	27	CD4	CSF2	20	0.312147	0.180295	0.119102	0.0935512	0.0157209	0.0169219	0.536394	FALSE	TRUE	B CSF2RB T CSF2
M	IL2RG	21	B	IL15	27	0.303896	0.180478	0.141392	0.117474	0.0584358	0.0436635	0.712385	FALSE	TRUE	B IL15 M IL2RG
CD4	NOTCH1	26	B	DLL1	17	0.340686	0.180851	0.0404054	0.0376779	0.00101606	0.0011204	0.567477	FALSE	TRUE	B DLL1 T NOTCH1
M	ITGAV	21	E	CYR61	23	0.340686	0.180851	0.0892061	0.0746932	0.00647435	0.00795143	0.931429	TRUE	TRUE	E CYR61 M ITGAV
B	ITGB1	27	E	THBS1	26	-0.282609	0.180879	0.0523146	0.0498788	0.173278	0.212134	0.997486	TRUE	TRUE	B ITGB1 E THBS1
CD8	KIR3DL1	24	B	HLA-A	27	-0.282609	0.180879	0.00974705	0.011079	0.834382	1.79638	0.615964	FALSE	TRUE	B HLA-A CT KIR3DL1
E	SDC4	26	CD4	CCL5	26	0.282609	0.180879	0.125424	0.115603	0.310556	0.627784	0.78376	TRUE	TRUE	E SDC4 T CCL5
CD4	ITGA6	25	M	THBS1	13	0.395604	0.180889	0.0352341	0.0337315	0.0414808	0.0559224	0.575846	FALSE	TRUE	M THBS1 T ITGA6
B	TGFBR2	27	CD4	TGFB1	26	0.270427	0.181499	0.134194	0.182702	0.163208	0.160883	0.536394	FALSE	TRUE	B TGFBR2 T TGFB1
E	EPHA2	26	CD4	EFNA4	24	0.288538	0.181806	0.0982046	0.0946862	0.0173068	0.0155334	0.78376	TRUE	TRUE	E EPHA2 T EFNA4
B	ITGB4	25	E	LAMC2	26	0.288538	0.181806	0.0111519	0.0075108	0.138532	0.152588	0.997486	TRUE	TRUE	B ITGB4 E LAMC2
E	ITGAD	23	M	ICAM3	20	0.364286	0.18191	0.00111374	0.00098558	0.117306	0.0963367	0.848807	TRUE	TRUE	E ITGAD M ICAM3
B	BCAM	17	E	LAMA5	26	0.364286	0.18191	0.00200734	0.00119016	0.021932	0.0249866	0.997486	TRUE	TRUE	B BCAM E LAMA5
B	ICAM1	27	E	ITGB2	23	0.295313	0.182113	0.0509021	0.0510169	0.00183583	0.00158976	0.997486	TRUE	TRUE	B ICAM1 E ITGB2
CD4	FGFR1	20	E	FGF1	26	0.329205	0.182212	0.00944632	0.00838952	0.00283941	0.00260708	0.723617	TRUE	TRUE	E FGF1 T FGFR1
CD8	ITGB1	27	E	LAMA2	26	0.281739	0.182283	0.110572	0.104508	0.0473399	0.079265	0.655947	TRUE	TRUE	CT ITGB1 E LAMA2
CD8	CD3G	27	E	HLA-A	26	0.281739	0.182283	0.602186	0.820107	0.3884	0.486705	0.655947	TRUE	TRUE	CT CD3G E HLA-A
B	IL2RB	24	CD8	IL2	25	-0.281739	0.182283	0.00560071	0.00507831	0.0188233	0.0186034	0.656311	FALSE	TRUE	B IL2RB CT IL2
CD8	ITGB2	27	E	SPON2	26	0.281739	0.182283	0.230101	0.270606	0.135839	0.143135	0.655947	TRUE	TRUE	CT ITGB2 E SPON2
M	CCR1	21	CD8	CCL5	27	-0.302597	0.182441	0.196253	0.181652	0.960183	3.83184	0.575601	FALSE	TRUE	CT CCL5 M CCR1
CD4	EPHA4	17	B	EFNA3	16	-0.412587	0.182564	0.00648142	0.00572989	0.00237906	0.00155221	0.567477	FALSE	TRUE	B EFNA3 T EPHA4
CD8	CD79A	26	B	FN1	12	0.412587	0.182564	0.018547	0.0164721	0.000941713	0.000897012	0.615964	FALSE	TRUE	B FN1 CT CD79A
CD8	ITGAV	26	M	NID1	12	-0.412587	0.182564	0.0254528	0.0220744	0.00981267	0.00756965	0.489735	FALSE	TRUE	CT ITGAV M NID1
B	ITGA1	19	CD8	MATN1	14	-0.412587	0.182564	0.00289948	0.00248916	0.00067085	0.000599993	0.656311	FALSE	TRUE	B ITGA1 CT MATN1
CD4	ITGB1	26	M	LAMB3	12	0.412587	0.182564	0.0738468	0.0722537	0.015165	0.013095	0.575846	FALSE	TRUE	M LAMB3 T ITGB1
M	FZD3	12	B	CTHRC1	27	0.412587	0.182564	0.00847458	0.00536021	0.043864	0.0343629	0.712385	FALSE	TRUE	B CTHRC1 M FZD3
E	CD3D	13	B	HLA-C	27	0.412587	0.182564	0.000685376	0.000635002	0.940499	2.4889	0.987006	TRUE	TRUE	B HLA-C E CD3D
E	ACKR2	26	M	CCL3L1	21	-0.319298	0.182696	0.0190681	0.0147703	0.0695807	0.104605	0.848807	TRUE	TRUE	E ACKR2 M CCL3L1
CD4	ITGAM	10	M	ICAM2	19	-0.52381	0.182721	0.00172378	0.0014258	0.106601	0.0805373	0.575846	FALSE	TRUE	M ICAM2 T ITGAM
CD8	LRP5	16	B	WNT1	12	0.52381	0.182721	0.00106547	0.000996964	0.00146213	0.00118368	0.615964	FALSE	TRUE	B WNT1 CT LRP5
M	BMPR2	20	CD4	BMP4	10	0.52381	0.182721	0.0450491	0.031435	0.00103427	0.000980302	0.600948	FALSE	TRUE	M BMPR2 T BMP4
CD4	ERBB3	15	M	AREG	10	0.52381	0.182721	0.00227539	0.00234032	0.0156111	0.0193246	0.575846	FALSE	TRUE	M AREG T ERBB3
CD4	EPOR	25	E	KITLG	26	0.287549	0.183374	0.0331656	0.0305981	0.183032	0.18398	0.724763	TRUE	TRUE	E KITLG T EPOR
CD8	LILRB1	26	CD4	HLA-B	26	-0.274827	0.183665	0.0198493	0.0194327	0.979797	2.84182	0.496412	FALSE	TRUE	CT LILRB1 T HLA-B
B	ITGA4	27	E	THBS1	26	-0.28087	0.183694	0.222195	0.252488	0.173278	0.212134	0.997486	TRUE	TRUE	B ITGA4 E THBS1
B	ITGB1	27	E	VEGFA	26	0.28087	0.183694	0.0523146	0.0498788	0.149143	0.152734	0.997486	TRUE	TRUE	B ITGB1 E VEGFA
B	APP	27	CD8	TGFB1	27	0.263736	0.183767	0.0569984	0.0694023	0.271931	0.276412	0.656311	FALSE	TRUE	B APP CT TGFB1
CD8	ITGAM	20	CD4	CD40LG	26	0.309774	0.183806	0.0037094	0.00392368	0.295801	0.349873	0.496412	FALSE	TRUE	CT ITGAM T CD40LG
E	IL6ST	26	CD4	EBI3	22	0.309774	0.183806	0.21943	0.218374	0.0231676	0.0218889	0.78376	TRUE	TRUE	E IL6ST T EBI3
CD8	ACVR1B	25	E	INHBC	18	-0.35	0.183869	0.0067085	0.00651182	0.00074657	0.000598135	0.655947	TRUE	TRUE	CT ACVR1B E INHBC
B	ACKR2	18	CD4	CCL28	24	0.35	0.183869	0.00146213	0.0016918	0.0174447	0.0170096	0.536394	FALSE	TRUE	B ACKR2 T CCL28
M	CD3G	10	CD8	HLA-A	27	0.457326	0.183882	0.00981267	0.00888231	0.958881	2.70094	0.575601	FALSE	TRUE	CT HLA-A M CD3G
B	TNFRSF17	27	CD4	TNFSF13B	25	0.274615	0.184016	0.475193	0.645617	0.146659	0.166628	0.536394	FALSE	TRUE	B TNFRSF17 T TNFSF13B
E	ITGB1	26	CD8	COL6A3	19	0.338235	0.184212	0.373628	0.403892	0.0103784	0.00693331	0.627701	TRUE	TRUE	CT COL6A3 E ITGB1
E	DPP4	26	M	CXCL10	19	0.338235	0.184212	0.0859535	0.080464	0.241302	0.583221	0.848807	TRUE	TRUE	E DPP4 M CXCL10
CD8	ITGA2	23	B	COL4A4	27	0.286561	0.184951	0.0101811	0.00802435	0.0449544	0.0409759	0.618023	FALSE	TRUE	B COL4A4 CT ITGA2
CD8	LILRB1	26	E	HLA-G	26	-0.286561	0.184951	0.0198493	0.0194327	0.0235476	0.0217219	0.655947	TRUE	TRUE	CT LILRB1 E HLA-G
B	TNFRSF14	27	CD4	TNFSF14	26	0.268376	0.184964	0.368532	0.386006	0.0880507	0.0893334	0.536394	FALSE	TRUE	B TNFRSF14 T TNFSF14
B	CD3G	23	M	HLA-B	21	0.317683	0.185043	0.00718676	0.00550284	0.892953	2.40272	0.652332	FALSE	TRUE	B CD3G M HLA-B
CD8	ERBB2	20	E	BTC	26	0.327141	0.185133	0.00359102	0.00304602	0.0649761	0.0532109	0.655947	TRUE	TRUE	CT ERBB2 E BTC
E	EPHB2	26	CD8	VEGFA	21	-0.317544	0.185247	0.331636	0.451552	0.00161793	0.00140276	0.627701	TRUE	TRUE	CT VEGFA E EPHB2
CD4	CD44	26	M	LGALS9	21	0.300747	0.185264	0.450596	0.528837	0.434434	0.468641	0.575846	FALSE	TRUE	M LGALS9 T CD44
CD8	LILRB2	14	CD4	HLA-F	26	-0.375824	0.18541	0.000947082	0.000711456	0.345653	0.374671	0.497114	FALSE	TRUE	CT LILRB2 T HLA-F
E	EPHB4	26	B	EFNB2	14	-0.375824	0.18541	0.0551238	0.0532053	0.000966495	0.000970549	0.987006	TRUE	TRUE	B EFNB2 E EPHB4
B	FGFR1	16	E	FGF17	24	-0.375824	0.18541	0.00143735	0.00134589	0.000930153	0.000980666	0.997486	TRUE	TRUE	B FGFR1 E FGF17
E	ACKR2	26	CD4	CCL3	15	-0.375824	0.18541	0.0190681	0.0147703	0.00668827	0.00930925	0.78376	TRUE	TRUE	E ACKR2 T CCL3
E	IL18RAP	15	CD8	IL18	26	0.375824	0.18541	0.00105254	0.000919459	0.00473541	0.00481159	0.627701	TRUE	TRUE	CT IL18 E IL18RAP
CD4	IL7R	26	E	TSLP	14	-0.375824	0.18541	0.558505	1.08061	0.000979108	0.000950474	0.726885	TRUE	TRUE	E TSLP T IL7R
CD8	ORAI2	27	E	GDF9	24	-0.293055	0.185637	0.084014	0.0727647	0.00138299	0.00117054	0.655947	TRUE	TRUE	CT ORAI2 E GDF9
CD8	BMPR2	26	B	GDF7	22	0.293055	0.185637	0.0272681	0.0257017	0.00515464	0.00634649	0.618023	FALSE	TRUE	B GDF7 CT BMPR2
CD4	SDC4	21	E	CXCL12	26	0.308271	0.186056	0.0158588	0.0144031	0.0113577	0.0142368	0.726885	TRUE	TRUE	E CXCL12 T SDC4
M	NOTCH2	21	B	DLL3	23	0.326278	0.186364	0.157003	0.126253	0.00498117	0.0055712	0.712385	FALSE	TRUE	B DLL3 M NOTCH2
B	TNFRSF10A	27	M	TNFSF10	21	0.3	0.186411	0.0393289	0.0467252	0.29661	0.341148	0.652332	FALSE	TRUE	B TNFRSF10A M TNFSF10
CD8	SPN	27	E	ICAM1	26	0.27913	0.186538	0.284953	0.282289	0.0303156	0.032267	0.655947	TRUE	TRUE	CT SPN E ICAM1
CD4	TNFRSF10A	24	CD8	TNFSF10	27	0.27913	0.186538	0.0425429	0.0405715	0.120043	0.107433	0.509764	FALSE	TRUE	CT TNFSF10 T TNFRSF10A
CD4	CD44	26	E	COL1A2	26	0.27913	0.186538	0.450596	0.528837	0.0379894	0.0661887	0.726885	TRUE	TRUE	E COL1A2 T CD44
E	ITGB1	26	M	VEGFA	16	-0.360714	0.186554	0.373628	0.403892	0.0379126	0.0344878	0.848807	TRUE	TRUE	E ITGB1 M VEGFA
E	IL1R2	26	M	IL1RN	17	-0.360714	0.186554	0.0636298	0.0683349	0.112846	0.152226	0.848807	TRUE	TRUE	E IL1R2 M IL1RN
CD4	ITGAM	10	CD8	ICAM2	27	0.454545	0.186905	0.00172378	0.0014258	0.0709522	0.0685778	0.509764	FALSE	TRUE	CT ICAM2 T ITGAM
B	LILRB2	10	E	CD1D	26	-0.454545	0.186905	0.000545202	0.000442354	0.0141481	0.0126263	0.997486	TRUE	TRUE	B LILRB2 E CD1D
M	FZD5	13	CD8	WNT1	22	-0.454545	0.186905	0.0111508	0.00611135	0.0107336	0.00987729	0.575601	FALSE	TRUE	CT WNT1 M FZD5
CD4	LRP1	16	B	CTGF	17	0.454545	0.186905	0.00158588	0.00151312	0.00158604	0.00151097	0.567477	FALSE	TRUE	B CTGF T LRP1
M	ACVR2B	10	CD8	GDF11	26	-0.454545	0.186905	0.00713649	0.00584768	0.0291622	0.0268325	0.575601	FALSE	TRUE	CT GDF11 M ACVR2B
B	PDGFRB	14	CD4	PDGFA	16	0.454545	0.186905	0.000793021	0.000906565	0.00386127	0.00334812	0.537862	FALSE	TRUE	B PDGFRB T PDGFA
CD8	SCN8A	11	E	FGF13	26	0.454545	0.186905	0.000828697	0.000554799	0.0703122	0.107862	0.655947	TRUE	TRUE	CT SCN8A E FGF13
CD4	FGFR1	20	B	FGF11	13	0.454545	0.186905	0.00944632	0.00838952	0.000569984	0.00048451	0.567477	FALSE	TRUE	B FGF11 T FGFR1
E	ERBB2	26	CD4	HBEGF	10	-0.454545	0.186905	0.268753	0.280691	0.0025512	0.00207288	0.78376	TRUE	TRUE	E ERBB2 T HBEGF
CD4	ITGA3	21	CD8	LAMA2	11	-0.483333	0.18747	0.00710198	0.00679193	0.000631388	0.000582699	0.509764	FALSE	TRUE	CT LAMA2 T ITGA3
B	GP1BA	10	E	KNG1	24	-0.483333	0.18747	0.000743458	0.000606082	0.0025824	0.00204074	0.997486	TRUE	TRUE	B GP1BA E KNG1
B	VIPR1	17	E	VIP	17	0.483333	0.18747	0.00131344	0.000949052	0.000685376	0.000752422	0.997486	TRUE	TRUE	B VIPR1 E VIP
E	IL1R1	26	CD8	IL1B	10	0.483333	0.18747	0.0384667	0.0472247	0.000749773	0.000666198	0.62984	TRUE	TRUE	CT IL1B E IL1R1
CD8	FLT1	10	E	VEGFB	26	-0.483333	0.18747	0.00205201	0.00162185	0.0282228	0.0279902	0.655947	TRUE	TRUE	CT FLT1 E VEGFB
M	IFNGR1	21	B	IFNG	19	-0.347314	0.187488	0.357716	0.364624	0.00359338	0.00250468	0.712385	FALSE	TRUE	B IFNG M IFNGR1
B	ACVR2B	25	E	MSTN	14	-0.39011	0.187574	0.00381642	0.00286035	0.000342688	0.000321329	0.997486	TRUE	TRUE	B ACVR2B E MSTN
CD8	IL5RA	13	E	IL5	22	0.39011	0.187574	0.000947082	0.000840709	0.0013218	0.000985673	0.655947	TRUE	TRUE	CT IL5RA E IL5
B	ITGA5	14	E	ANGPT1	26	0.39011	0.187574	0.00106562	0.00126982	0.0145153	0.0187818	0.997486	TRUE	TRUE	B ITGA5 E ANGPT1
M	ITGAL	19	E	ICAM3	26	-0.335784	0.187614	0.140054	0.120635	0.00838361	0.00683185	0.931429	TRUE	TRUE	E ICAM3 M ITGAL
CD8	SDC4	25	B	CXCL10	18	0.335784	0.187614	0.0185865	0.0135966	0.00277557	0.00285032	0.620748	FALSE	TRUE	B CXCL10 CT SDC4
CD8	IL10RB	26	E	IL26	18	0.335784	0.187614	0.040251	0.0306471	0.000648659	0.000535867	0.655947	TRUE	TRUE	CT IL10RB E IL26
CD4	NECTIN3	19	M	NECTIN2	20	-0.374038	0.187678	0.00558505	0.00543941	0.187779	0.157241	0.575846	FALSE	TRUE	M NECTIN2 T NECTIN3
CD4	ITGB8	16	B	TGFB1	27	0.347059	0.187834	0.00468869	0.00415339	0.157117	0.164574	0.567477	FALSE	TRUE	B TGFB1 T ITGB8
E	IL17RA	26	CD4	IL17F	20	-0.325245	0.187844	0.116734	0.102653	0.00372337	0.00527264	0.78376	TRUE	TRUE	E IL17RA T IL17F
CD8	TNFRSF1A	27	E	GRN	26	0.278261	0.187971	0.257488	0.248343	0.0884991	0.0780129	0.655947	TRUE	TRUE	CT TNFRSF1A E GRN
E	ADRB2	19	CD8	IL1B	10	-0.7	0.18812	0.00165225	0.00149825	0.000749773	0.000666198	0.62984	TRUE	TRUE	CT IL1B E ADRB2
CD8	CXCR2	10	E	CXCL8	11	0.7	0.18812	0.000749773	0.00069005	0.00331673	0.00442557	0.655947	TRUE	TRUE	CT CXCR2 E CXCL8
B	ACKR4	18	E	CCL11	11	-0.7	0.18812	0.000966495	0.000873782	0.000391643	0.000439302	0.997486	TRUE	TRUE	B ACKR4 E CCL11
B	CD44	27	M	LGALS9	21	0.298798	0.188268	0.440623	0.532529	0.434434	0.468641	0.652332	FALSE	TRUE	B CD44 M LGALS9
B	IL6ST	26	CD4	CLCF1	21	0.306767	0.188323	0.0752875	0.0576296	0.0053782	0.00481507	0.537862	FALSE	TRUE	B IL6ST T CLCF1
E	FPR3	22	CD4	ANXA1	26	-0.298701	0.188418	0.00151762	0.00141502	0.259808	0.337747	0.78376	TRUE	TRUE	E FPR3 T ANXA1
M	TNFRSF21	21	B	APP	27	-0.298701	0.188418	0.0432649	0.0421766	0.0569984	0.0694023	0.712385	FALSE	TRUE	B APP M TNFRSF21
CD4	IL2RG	26	B	ICAM1	27	0.266325	0.188473	0.249948	0.285985	0.0509021	0.0510169	0.567477	FALSE	TRUE	B ICAM1 T IL2RG
CD8	CD244	27	CD4	CD48	26	0.266325	0.188473	0.1833	0.177677	0.494863	0.595023	0.501692	FALSE	TRUE	CT CD244 T CD48
CD8	IL6ST	26	E	CLCF1	24	0.290796	0.189208	0.0537074	0.0461465	0.00570331	0.00388995	0.655947	TRUE	TRUE	CT IL6ST E CLCF1
CD8	IL2RG	27	M	ICAM1	21	0.298149	0.189277	0.265893	0.281055	0.27074	0.288175	0.503744	FALSE	TRUE	CT IL2RG M ICAM1
E	ITGAM	26	CD4	CD40LG	26	0.277391	0.189412	0.00436927	0.0037094	0.295801	0.349873	0.78376	TRUE	TRUE	E ITGAM T CD40LG
CD8	HAVCR2	27	E	LGALS9	26	0.277391	0.189412	0.130461	0.128877	0.189531	0.200119	0.655947	TRUE	TRUE	CT HAVCR2 E LGALS9
B	ITGA5	14	CD8	L1CAM	20	-0.427273	0.189944	0.00106562	0.00126982	0.00224932	0.00224164	0.668195	FALSE	TRUE	B ITGA5 CT L1CAM
M	NOTCH4	12	E	DLL1	26	-0.427273	0.189944	0.0205174	0.0137933	0.0521987	0.055677	0.931429	TRUE	TRUE	E DLL1 M NOTCH4
E	EPHA1	26	CD4	EFNA1	12	-0.427273	0.189944	0.0369491	0.0331977	0.00193064	0.00187615	0.78376	TRUE	TRUE	E EPHA1 T EFNA1
B	KIR3DL2	12	E	HLA-F	26	0.427273	0.189944	0.000743458	0.000576433	0.223396	0.226414	0.997486	TRUE	TRUE	B KIR3DL2 E HLA-F
CD4	ERBB2	14	M	EFNB1	14	0.427273	0.189944	0.00248225	0.00215444	0.015165	0.0085594	0.575846	FALSE	TRUE	M EFNB1 T ERBB2
E	ITGA2B	25	B	COL1A2	12	0.427273	0.189944	0.0023009	0.0019134	0.00337034	0.00182481	0.987006	TRUE	TRUE	B COL1A2 E ITGA2B
CD4	ITGA2	19	B	COL1A2	12	0.427273	0.189944	0.00393022	0.00314266	0.00337034	0.00182481	0.567477	FALSE	TRUE	B COL1A2 T ITGA2
CD4	IL2RG	26	M	IL7	11	-0.427273	0.189944	0.249948	0.285985	0.00758252	0.00571677	0.575846	FALSE	TRUE	M IL7 T IL2RG
B	IL2RG	27	M	IL7	11	-0.427273	0.189944	0.160389	0.14015	0.00758252	0.00571677	0.652332	FALSE	TRUE	B IL2RG M IL7
B	CDON	11	E	SHH	26	0.427273	0.189944	0.000594766	0.000468371	0.0182481	0.0152954	0.997486	TRUE	TRUE	B CDON E SHH
E	SDC4	26	CD8	THBS1	20	0.314035	0.19042	0.125424	0.115603	0.00280178	0.00254106	0.631289	TRUE	TRUE	CT THBS1 E SDC4
M	SLC40A1	21	E	CP	26	-0.314035	0.19042	0.338983	0.666653	0.0121165	0.0142195	0.931429	TRUE	TRUE	E CP M SLC40A1
CD8	CCR2	25	E	CCL24	26	0.283173	0.19043	0.00911566	0.00862774	0.00868959	0.00798807	0.655947	TRUE	TRUE	CT CCR2 E CCL24
M	TNFRSF1B	21	CD4	TNF	26	0.297403	0.19044	0.312667	0.329994	0.144384	0.168418	0.61272	FALSE	TRUE	M TNFRSF1B T TNF
CD4	ITGA4	26	B	ICAM4	26	-0.270769	0.190484	0.250776	0.272791	0.0557345	0.0362076	0.567477	FALSE	TRUE	B ICAM4 T ITGA4
M	CD44	21	B	MADCAM1	25	-0.305263	0.190609	0.396521	0.477245	0.00874802	0.00772701	0.712385	FALSE	TRUE	B MADCAM1 M CD44
E	FGFR3	26	B	FGF7	22	0.305263	0.190609	0.100457	0.102442	0.00659199	0.00430717	0.987006	TRUE	TRUE	B FGF7 E FGFR3
E	BMPR2	26	B	GDF7	22	0.305263	0.190609	0.427038	0.501631	0.00515464	0.00634649	0.987006	TRUE	TRUE	B GDF7 E BMPR2
B	CD96	25	CD8	PVR	12	0.405594	0.190836	0.0159843	0.020149	0.00232824	0.00141151	0.668195	FALSE	TRUE	B CD96 CT PVR
M	ITGAV	21	B	L1CAM	16	-0.405594	0.190836	0.0892061	0.0746932	0.000991277	0.00136121	0.712385	FALSE	TRUE	B L1CAM M ITGAV
CD4	CADM1	17	E	CRTAM	22	-0.405594	0.190836	0.0112391	0.01075	0.000868959	0.000774697	0.73841	TRUE	TRUE	E CRTAM T CADM1
CD4	ITGA1	26	B	COL1A1	12	0.405594	0.190836	0.0652968	0.0698224	0.000768239	0.000574098	0.567477	FALSE	TRUE	B COL1A1 T ITGA1
CD4	ACVR1	24	B	BMP7	12	-0.405594	0.190836	0.0174447	0.0159372	0.000669112	0.000837031	0.567477	FALSE	TRUE	B BMP7 T ACVR1
E	IL18RAP	15	B	IL18	23	0.405594	0.190836	0.00105254	0.000919459	0.00428727	0.00514691	0.987006	TRUE	TRUE	B IL18 E IL18RAP
CD8	ITGAL	27	E	ICAM1	26	0.276522	0.190861	0.283375	0.290258	0.0303156	0.032267	0.655947	TRUE	TRUE	CT ITGAL E ICAM1
B	TNFRSF4	27	E	TNFSF4	24	0.289667	0.19101	0.110255	0.0800754	0.00461405	0.00364175	0.997486	TRUE	TRUE	B TNFRSF4 E TNFSF4
CD4	ENG	26	B	TGFB3	22	0.289667	0.19101	0.0224092	0.0203065	0.00240385	0.00220976	0.567477	FALSE	TRUE	B TGFB3 T ENG
E	EPHB1	26	CD8	EFNA3	15	0.371429	0.191021	0.0255425	0.0220831	0.00114439	0.00104784	0.631289	TRUE	TRUE	CT EFNA3 E EPHB1
M	CATSPER1	18	E	EFEMP2	26	0.333333	0.191058	0.0428189	0.0340737	0.0063642	0.00676814	0.931429	TRUE	TRUE	E EFEMP2 M CATSPER1
B	ACVR2A	21	E	INHBA	23	-0.323013	0.191068	0.00275079	0.00200506	0.00389196	0.00458392	0.997486	TRUE	TRUE	B ACVR2A E INHBA
M	ITGB1	21	B	LGALS3BP	22	-0.323013	0.191068	0.276539	0.238148	0.0109288	0.00851925	0.712385	FALSE	TRUE	B LGALS3BP M ITGB1
E	ITGB2	23	M	VCAM1	19	-0.344625	0.191158	0.00183583	0.00158976	0.0173952	0.0159745	0.848807	TRUE	TRUE	E ITGB2 M VCAM1
CD8	ITGB1	27	B	COL4A3	27	0.259463	0.191237	0.110572	0.104508	0.0418814	0.0467394	0.624751	FALSE	TRUE	B COL4A3 CT ITGB1
E	JAM2	26	CD4	JAM3	16	-0.357143	0.191275	0.0239025	0.0287733	0.00206854	0.00188886	0.78376	TRUE	TRUE	E JAM2 T JAM3
B	FZD4	11	CD8	WNT2B	21	-0.514979	0.191549	0.000669112	0.000443613	0.00228878	0.00180695	0.668195	FALSE	TRUE	B FZD4 CT WNT2B
CD8	KLRK1	27	CD4	MICB	25	0.27	0.191796	0.0400142	0.0365067	0.0328208	0.0285438	0.506889	FALSE	TRUE	CT KLRK1 T MICB
CD4	EPHB6	26	B	EFNA3	16	-0.344118	0.191856	0.0397159	0.0430618	0.00237906	0.00155221	0.567477	FALSE	TRUE	B EFNA3 T EPHB6
CD8	TGFBR1	27	B	TGFB1	27	-0.258852	0.192321	0.0778186	0.0763923	0.157117	0.164574	0.624751	FALSE	TRUE	B TGFB1 CT TGFBR1
CD4	CD44	26	M	VCAN	18	0.322148	0.192328	0.450596	0.528837	0.132471	0.229959	0.575846	FALSE	TRUE	M VCAN T CD44
E	TNFRSF14	26	B	TNFSF13	24	0.296104	0.192476	0.29678	0.329984	0.0188095	0.024859	0.987006	TRUE	TRUE	B TNFSF13 E TNFRSF14
E	ITGAX	24	B	ICAM1	27	0.288538	0.192825	0.00201941	0.0019565	0.0509021	0.0510169	0.987006	TRUE	TRUE	B ICAM1 E ITGAX
E	ITGB2	23	CD8	ICAM3	27	0.288538	0.192825	0.00183583	0.00158976	0.395249	0.424643	0.631289	TRUE	TRUE	CT ICAM3 E ITGB2
E	NRP1	26	B	FGF7	22	-0.303759	0.192914	0.0627853	0.0756093	0.00659199	0.00430717	0.987006	TRUE	TRUE	B FGF7 E NRP1
E	ROBO3	26	CD8	NCAM1	27	-0.275277	0.192947	0.0160696	0.0159935	0.0276627	0.0290682	0.631289	TRUE	TRUE	CT NCAM1 E ROBO3
CD4	TNFRSF1A	26	B	GRN	27	0.26359	0.193224	0.127077	0.117815	0.296417	0.341568	0.568102	FALSE	TRUE	B GRN T TNFRSF1A
B	PLXND1	19	M	SEMA4A	20	0.342899	0.193538	0.00203212	0.00263833	0.0865299	0.0655727	0.654843	FALSE	TRUE	B PLXND1 M SEMA4A
CD4	ITGAV	25	E	AZGP1	26	0.281196	0.193677	0.0185479	0.0177644	0.00653555	0.0062471	0.739743	TRUE	TRUE	E AZGP1 T ITGAV
CD8	CD47	27	E	COL4A1	26	0.274783	0.193781	0.283572	0.278511	0.0354192	0.0547022	0.661369	TRUE	TRUE	CT CD47 E COL4A1
CD4	ITGA4	26	E	VEGFD	26	0.274783	0.193781	0.250776	0.272791	0.0040633	0.00343574	0.739743	TRUE	TRUE	E VEGFD T ITGA4
CD4	APP	23	M	APOE	21	-0.303121	0.193897	0.0448183	0.0435992	0.237288	0.51422	0.575846	FALSE	TRUE	M APOE T APP
M	CCR5	20	B	IL16	27	0.303121	0.193897	0.073149	0.0538148	0.290568	0.346901	0.712385	FALSE	TRUE	B IL16 M CCR5
M	GRIN2D	10	E	IL16	26	-0.476992	0.194179	0.00669045	0.00473806	0.00957078	0.00914169	0.931429	TRUE	TRUE	E IL16 M GRIN2D
B	LRP6	16	CD4	WNT1	21	0.384615	0.194413	0.00210646	0.0015162	0.00586086	0.00540128	0.55108	FALSE	TRUE	B LRP6 T WNT1
CD4	ERBB3	15	B	AREG	23	0.384615	0.194413	0.00227539	0.00234032	0.0130601	0.0133299	0.568195	FALSE	TRUE	B AREG T ERBB3
CD8	BMPR1A	27	CD4	GDF7	13	-0.384615	0.194413	0.0214672	0.0189171	0.00206854	0.00234751	0.510162	FALSE	TRUE	CT BMPR1A T GDF7
M	ITGB2	21	B	ICAM2	27	0.294805	0.194527	0.67306	1.1038	0.316292	0.278309	0.712385	FALSE	TRUE	B ICAM2 M ITGB2
E	AQP1	26	CD8	EFEMP2	23	-0.294805	0.194527	0.0173669	0.0157438	0.00359102	0.00326572	0.631289	TRUE	TRUE	CT EFEMP2 E AQP1
M	PDIA3	21	B	CALR	27	0.294805	0.194527	0.438894	0.479146	0.575511	0.75279	0.712385	FALSE	TRUE	B CALR M PDIA3
B	IL27RA	27	M	EBI3	21	-0.294805	0.194527	0.096823	0.107984	0.103033	0.0942058	0.654843	FALSE	TRUE	B IL27RA M EBI3
M	TNFRSF10D	17	B	TNFSF10	27	0.330882	0.194543	0.0392507	0.0313379	0.0528103	0.0579096	0.712385	FALSE	TRUE	B TNFSF10 M TNFRSF10D
CD8	FGFR1	18	E	ANOS1	26	0.330882	0.194543	0.00299909	0.00218046	0.0378058	0.0340149	0.661369	TRUE	TRUE	CT FGFR1 E ANOS1
CD4	SDC4	21	M	CXCL10	19	0.330882	0.194543	0.0158588	0.0144031	0.241302	0.583221	0.575846	FALSE	TRUE	M CXCL10 T SDC4
CD8	LRP1	17	B	CALR	27	-0.330882	0.194543	0.0013417	0.00128548	0.575511	0.75279	0.625626	FALSE	TRUE	B CALR CT LRP1
B	DDR1	26	E	COL2A1	25	0.287408	0.19465	0.00998711	0.0113612	0.00231314	0.00341696	0.997486	TRUE	TRUE	B DDR1 E COL2A1
CD8	SDC4	25	E	CXCL12	26	0.287408	0.19465	0.0185865	0.0135966	0.0113577	0.0142368	0.661369	TRUE	TRUE	CT SDC4 E CXCL12
CD8	SDC4	25	B	CCL5	26	0.26818	0.194925	0.0185865	0.0135966	0.0585845	0.0541571	0.625626	FALSE	TRUE	B CCL5 CT SDC4
E	FZD3	26	CD4	WNT1	21	-0.302256	0.195238	0.0236087	0.0195166	0.00586086	0.00540128	0.790459	TRUE	TRUE	E FZD3 T WNT1
CD4	SDC4	21	E	RSPO3	26	0.302256	0.195238	0.0158588	0.0144031	0.00723316	0.00861431	0.739743	TRUE	TRUE	E RSPO3 T SDC4
B	SDC1	27	E	MDK	26	-0.273913	0.195252	0.289775	0.266644	0.120626	0.123464	0.997486	TRUE	TRUE	B SDC1 E MDK
E	MAG	21	B	COL9A3	27	0.310526	0.195689	0.000550748	0.00050644	0.0828707	0.0662692	0.987006	TRUE	TRUE	B COL9A3 E MAG
E	ITGB7	25	B	CDH1	17	-0.353571	0.196072	0.00249673	0.00228201	0.00131344	0.0012743	0.987006	TRUE	TRUE	B CDH1 E ITGB7
CD4	ITGA1	26	B	COL6A2	15	0.353571	0.196072	0.0652968	0.0698224	0.00113997	0.000681454	0.569479	FALSE	TRUE	B COL6A2 T ITGA1
E	SELL	16	B	PODXL2	27	-0.353571	0.196072	0.000954631	0.00079057	0.0289948	0.018353	0.987006	TRUE	TRUE	B PODXL2 E SELL
B	ITGA3	25	E	LAMB1	26	0.286279	0.196488	0.00892149	0.00682351	0.326888	0.419544	0.997486	TRUE	TRUE	B ITGA3 E LAMB1
CD8	ITGA2	23	E	COL4A3	26	0.293506	0.196593	0.0101811	0.00802435	0.0096075	0.00921037	0.665447	TRUE	TRUE	CT ITGA2 E COL4A3
CD8	TGFBR3	26	M	TGFB1	21	0.293506	0.196593	0.0406456	0.0352338	0.394737	0.396297	0.516313	FALSE	TRUE	CT TGFBR3 M TGFB1
E	EPHA4	26	CD8	EFNA3	15	0.367033	0.196739	0.174502	0.19679	0.00114439	0.00104784	0.631289	TRUE	TRUE	CT EFNA3 E EPHA4
E	EPHB1	26	B	EFNB2	14	-0.367033	0.196739	0.0255425	0.0220831	0.000966495	0.000970549	0.987006	TRUE	TRUE	B EFNB2 E EPHB1
M	SDC4	15	E	MDK	26	0.367033	0.196739	0.0347904	0.026414	0.120626	0.123464	0.931429	TRUE	TRUE	E MDK M SDC4
M	ICAM1	21	E	ITGB2	23	0.318885	0.197128	0.27074	0.288175	0.00183583	0.00158976	0.931429	TRUE	TRUE	E ITGB2 M ICAM1
B	FLT1	19	E	VEGFB	26	0.318885	0.197128	0.00307296	0.00374746	0.0282228	0.0279902	0.997486	TRUE	TRUE	B FLT1 E VEGFB
B	ITGAV	27	M	ICAM4	13	-0.382394	0.197222	0.0127875	0.0117648	0.0115968	0.00775901	0.657406	FALSE	TRUE	B ITGAV M ICAM4
M	ITGAM	21	B	SPON2	26	0.300865	0.197403	0.1124	0.100991	0.0236915	0.015834	0.712385	FALSE	TRUE	B SPON2 M ITGAM
M	PLXNB2	21	B	SEMA4D	27	0.292952	0.197478	0.190901	0.156866	0.116574	0.105815	0.712385	FALSE	TRUE	B SEMA4D M PLXNB2
CD4	EPHA1	23	E	EFNA3	25	-0.300752	0.19758	0.0221334	0.0208859	0.00421017	0.00334517	0.739743	TRUE	TRUE	E EFNA3 T EPHA1
E	IL6ST	26	CD8	OSM	21	0.300752	0.19758	0.21943	0.218374	0.00580088	0.00560581	0.631289	TRUE	TRUE	CT OSM E IL6ST
B	BMPR1A	26	E	BMP8B	26	0.278656	0.197904	0.0144974	0.0140517	0.015372	0.0125447	0.997486	TRUE	TRUE	B BMPR1A E BMP8B
E	NECTIN1	26	B	NECTIN3	17	-0.328431	0.198069	0.0787203	0.0740147	0.0017843	0.00122619	0.987006	TRUE	TRUE	B NECTIN3 E NECTIN1
M	PLAUR	21	E	KNG1	24	-0.328431	0.198069	0.274309	0.325583	0.0025824	0.00204074	0.931429	TRUE	TRUE	E KNG1 M PLAUR
M	IL6ST	21	CD8	OSM	21	-0.328431	0.198069	0.138269	0.106053	0.00580088	0.00560581	0.587653	FALSE	TRUE	CT OSM M IL6ST
CD8	CD151	27	E	LAMC2	26	0.272174	0.198217	0.14885	0.137649	0.138532	0.152588	0.666324	TRUE	TRUE	CT CD151 E LAMC2
B	ITGB7	27	E	VCAM1	24	-0.28515	0.198337	0.188541	0.165089	0.012043	0.0176032	0.997486	TRUE	TRUE	B ITGB7 E VCAM1
CD8	SDC4	25	E	LAMA1	26	-0.28515	0.198337	0.0185865	0.0135966	0.0311846	0.0286562	0.666324	TRUE	TRUE	CT SDC4 E LAMA1
M	NRP1	21	E	PGF	26	0.308772	0.198359	0.114184	0.106453	0.00331673	0.00345618	0.931429	TRUE	TRUE	E PGF M NRP1
CD4	ITGA4	26	B	MADCAM1	25	0.266154	0.198449	0.250776	0.272791	0.00874802	0.00772701	0.569479	FALSE	TRUE	B MADCAM1 T ITGA4
CD8	KLRD1	27	CD4	HLA-G	25	0.266154	0.198449	0.564066	0.797841	0.0395091	0.0373291	0.516597	FALSE	TRUE	CT KLRD1 T HLA-G
E	ITGAM	26	CD8	LPA	13	-0.3993	0.198476	0.00436927	0.0037094	0.000947082	0.000886839	0.631289	TRUE	TRUE	CT LPA E ITGAM
E	ICAM1	26	CD4	ITGB2	26	0.271798	0.198862	0.0303156	0.032267	0.35241	0.398149	0.790459	TRUE	TRUE	E ICAM1 T ITGB2
M	CXCR3	15	CD8	CXCL10	11	-0.443771	0.198893	0.0223015	0.012276	0.00169685	0.00145691	0.587653	FALSE	TRUE	CT CXCL10 M CXCR3
CD4	TNFRSF14	26	CD8	TNFSF14	27	0.260171	0.199277	0.35765	0.386693	0.209345	0.2211	0.530132	FALSE	TRUE	CT TNFSF14 T TNFRSF14
CD4	ITGAV	25	B	COL1A2	12	0.398601	0.199335	0.0185479	0.0177644	0.00337034	0.00182481	0.569479	FALSE	TRUE	B COL1A2 T ITGAV
CD8	CD151	27	M	LAMB3	12	0.398601	0.199335	0.14885	0.137649	0.015165	0.013095	0.516313	FALSE	TRUE	CT CD151 M LAMB3
CD4	ITGB1	26	E	COL2A1	25	0.277668	0.199566	0.0738468	0.0722537	0.00231314	0.00341696	0.739743	TRUE	TRUE	E COL2A1 T ITGB1
CD8	TIGIT	27	M	NECTIN2	20	0.299473	0.199586	0.349315	0.416209	0.187779	0.157241	0.516313	FALSE	TRUE	CT TIGIT M NECTIN2
CD8	KLRC1	27	E	HLA-E	26	-0.271304	0.199711	0.150586	0.238039	0.315469	0.362943	0.668437	TRUE	TRUE	CT KLRC1 E HLA-E
B	ITGB1	27	E	LAMC3	26	0.271304	0.199711	0.0523146	0.0498788	0.0156657	0.0168432	0.997486	TRUE	TRUE	B ITGB1 E LAMC3
CD8	ITGAM	20	B	ICAM2	27	-0.299248	0.19994	0.0037094	0.00392368	0.316292	0.278309	0.634527	FALSE	TRUE	B ICAM2 CT ITGAM
M	ITGB1	21	B	HSPG2	24	0.299248	0.19994	0.276539	0.238148	0.00921887	0.00772005	0.712385	FALSE	TRUE	B HSPG2 M ITGB1
CD4	NEO1	22	E	NTN1	26	-0.299248	0.19994	0.00854996	0.00814062	0.0301198	0.0357643	0.739743	TRUE	TRUE	E NTN1 T NEO1
M	ITGB1	21	B	VEGFA	24	-0.299248	0.19994	0.276539	0.238148	0.0101854	0.00575483	0.712385	FALSE	TRUE	B VEGFA M ITGB1
M	IL2RG	21	CD8	IL2	25	-0.299248	0.19994	0.141392	0.117474	0.0188233	0.0186034	0.587653	FALSE	TRUE	CT IL2 M IL2RG
E	ACVR2A	26	B	GDF7	22	0.299248	0.19994	0.233248	0.221556	0.00515464	0.00634649	0.987006	TRUE	TRUE	B GDF7 E ACVR2A
B	ERBB3	11	E	L1CAM	16	0.8	0.2	0.00158604	0.000964759	0.000599704	0.000702503	0.997486	TRUE	TRUE	B ERBB3 E L1CAM
B	TNFRSF21	12	E	TNF	12	-0.8	0.2	0.000470856	0.00061419	0.000416121	0.000367033	0.997486	TRUE	TRUE	B TNFRSF21 E TNF
CD4	NOTCH4	10	CD8	JAG1	11	0.8	0.2	0.00193064	0.00208615	0.000749773	0.000569049	0.530132	FALSE	TRUE	CT JAG1 T NOTCH4
E	AVPR2	11	CD4	OXT	11	0.8	0.2	0.000305971	0.000349665	0.00151693	0.00114924	0.790459	TRUE	TRUE	E AVPR2 T OXT
B	PTH2R	12	E	PTHLH	11	-0.8	0.2	0.00101606	0.00109322	0.000648659	0.000667553	0.997486	TRUE	TRUE	B PTH2R E PTHLH
M	ACVR2B	10	B	BMP3	10	-0.8	0.2	0.00713649	0.00584768	0.00064433	0.00081682	0.712385	FALSE	TRUE	B BMP3 M ACVR2B
M	XCR1	14	E	XCL1	10	0.8	0.2	0.0200714	0.0192927	0.000208061	0.000171267	0.931429	TRUE	TRUE	E XCL1 M XCR1
CD8	NOTCH1	27	B	MFAP2	16	0.338235	0.200066	0.0739513	0.0639021	0.00161082	0.000970938	0.634527	FALSE	TRUE	B MFAP2 CT NOTCH1
E	CALCR	20	CD8	CALCB	21	0.338235	0.200066	0.000807764	0.000715315	0.00430133	0.00333267	0.631289	TRUE	TRUE	CT CALCB E CALCR
B	CCR2	26	E	CCL2	20	-0.316821	0.200205	0.0433684	0.0328241	0.00597256	0.00986808	0.997486	TRUE	TRUE	B CCR2 E CCL2
M	EZR	21	E	L1CAM	16	-0.442424	0.200423	0.169492	0.142871	0.000599704	0.000702503	0.931429	TRUE	TRUE	E L1CAM M EZR
E	SDC4	26	CD4	THBS1	10	0.442424	0.200423	0.125424	0.115603	0.00158588	0.00160348	0.790459	TRUE	TRUE	E SDC4 T THBS1
CD4	CCR4	24	E	CCL22	10	0.442424	0.200423	0.0388196	0.0370017	0.000709854	0.00044905	0.739743	TRUE	TRUE	E CCL22 T CCR4
CD8	BMPR2	26	CD4	BMP4	10	-0.442424	0.200423	0.0272681	0.0257017	0.00103427	0.000980302	0.516597	FALSE	TRUE	CT BMPR2 T BMP4
M	ACVR2B	10	E	BMP6	26	-0.442424	0.200423	0.00713649	0.00584768	0.00539733	0.00600082	0.931429	TRUE	TRUE	E BMP6 M ACVR2B
CD4	FLT1	11	E	VEGFB	26	0.442424	0.200423	0.00220644	0.00170836	0.0282228	0.0279902	0.739743	TRUE	TRUE	E VEGFB T FLT1
M	CD48	21	CD4	IL18	11	-0.442424	0.200423	0.455397	0.487148	0.00165483	0.00137201	0.620331	FALSE	TRUE	M CD48 T IL18
E	NECTIN3	26	CD8	NECTIN2	12	0.418182	0.20057	0.311834	0.367944	0.000631388	0.000538397	0.631289	TRUE	TRUE	CT NECTIN2 E NECTIN3
CD4	KLRC2	11	E	HLA-E	26	-0.418182	0.20057	0.00165483	0.00157931	0.315469	0.362943	0.739743	TRUE	TRUE	E HLA-E T KLRC2
M	ITGB5	18	B	LTBP1	16	0.418182	0.20057	0.0477252	0.037791	0.000966495	0.000724984	0.712385	FALSE	TRUE	B LTBP1 M ITGB5
E	TNFRSF25	26	M	TNFSF15	12	-0.418182	0.20057	0.137626	0.145005	0.0196253	0.0193448	0.848807	TRUE	TRUE	E TNFRSF25 M TNFSF15
M	SDC4	15	CD8	CXCL10	11	0.418182	0.20057	0.0347904	0.026414	0.00169685	0.00145691	0.587653	FALSE	TRUE	CT CXCL10 M SDC4
M	SDC4	15	E	CXCL10	13	0.418182	0.20057	0.0347904	0.026414	0.00495674	0.0074642	0.931429	TRUE	TRUE	E CXCL10 M SDC4
CD4	SDC4	21	CD8	CXCL10	11	0.418182	0.20057	0.0158588	0.0144031	0.00169685	0.00145691	0.530132	FALSE	TRUE	CT CXCL10 T SDC4
E	ACVR2B	26	B	BMP7	12	0.418182	0.20057	0.0550259	0.0498371	0.000669112	0.000837031	0.987006	TRUE	TRUE	B BMP7 E ACVR2B
CD4	ACVR2B	18	B	BMP7	12	0.418182	0.20057	0.00379232	0.003378	0.000669112	0.000837031	0.569479	FALSE	TRUE	B BMP7 T ACVR2B
B	IL6ST	26	E	IL11	23	0.290909	0.200768	0.0752875	0.0576296	0.00128508	0.00130555	0.997486	TRUE	TRUE	B IL6ST E IL11
CD4	LRP1	16	CD8	APP	26	-0.35	0.200945	0.00158588	0.00151312	0.0131408	0.0109972	0.530132	FALSE	TRUE	CT APP T LRP1
E	CD244	17	CD4	CD48	26	0.35	0.200945	0.0011015	0.000904908	0.494863	0.595023	0.790459	TRUE	TRUE	E CD244 T CD48
E	PLXNB2	26	CD8	SEMA4G	17	-0.35	0.200945	0.242599	0.255292	0.0013417	0.00129188	0.631289	TRUE	TRUE	CT SEMA4G E PLXNB2
M	PLXNC1	21	CD8	SEMA7A	26	0.298609	0.20095	0.172614	0.13816	0.0408429	0.0351425	0.587653	FALSE	TRUE	CT SEMA7A M PLXNC1
CD8	IL6ST	26	CD4	LIF	19	0.307018	0.201054	0.0537074	0.0461465	0.00461973	0.00406062	0.516597	FALSE	TRUE	CT IL6ST T LIF
E	ALK	26	CD8	MDK	22	0.307018	0.201054	0.019778	0.0180014	0.0058798	0.00479467	0.631289	TRUE	TRUE	CT MDK E ALK
E	CRLF1	26	B	CLCF1	27	-0.270435	0.201213	0.00641316	0.00518553	0.026021	0.0328433	0.987006	TRUE	TRUE	B CLCF1 E CRLF1
CD4	KIR3DL2	13	B	HLA-F	27	-0.379121	0.201406	0.00172378	0.00166307	0.239616	0.272511	0.569479	FALSE	TRUE	B HLA-F T KIR3DL2
E	CXCR3	22	M	CXCL9	19	0.379121	0.201406	0.00189702	0.00139107	0.232382	0.462905	0.848807	TRUE	TRUE	E CXCR3 M CXCL9
CD8	CCR10	21	M	CCL19	15	0.379121	0.201406	0.00311748	0.00264457	0.0249777	0.0244365	0.516313	FALSE	TRUE	CT CCR10 M CCL19
B	F2R	25	CD8	PLG	18	0.315953	0.20151	0.0190573	0.0135222	0.00142062	0.0011304	0.672555	FALSE	TRUE	B F2R CT PLG
B	LRP8	22	E	APOE	24	-0.32598	0.201637	0.00381642	0.00319091	0.00184807	0.00183127	0.997486	TRUE	TRUE	B LRP8 E APOE
CD4	ACVR2A	19	E	BMP3	26	0.32598	0.201637	0.00461973	0.00425477	0.037304	0.033789	0.739743	TRUE	TRUE	E BMP3 T ACVR2A
E	CCR3	23	M	CCL5	19	-0.32598	0.201637	0.00271703	0.0024557	0.0611062	0.0735541	0.848807	TRUE	TRUE	E CCR3 M CCL5
CD4	CD28	26	CD8	IL12A	17	0.32598	0.201637	0.211818	0.213494	0.00165739	0.00140286	0.530132	FALSE	TRUE	CT IL12A T CD28
CD8	KLRK1	27	M	MICB	17	0.32598	0.201637	0.0400142	0.0365067	0.0401427	0.0262791	0.516313	FALSE	TRUE	CT KLRK1 M MICB
M	F11R	19	E	CGN	26	0.32598	0.201637	0.0459411	0.0353771	0.279792	0.309546	0.931429	TRUE	TRUE	E CGN M F11R
E	CD2	21	CD4	CD58	26	0.297744	0.20232	0.00260688	0.00244091	0.125767	0.120016	0.790459	TRUE	TRUE	E CD2 T CD58
B	ITGAM	23	E	LPA	25	0.297744	0.20232	0.00961538	0.0126974	0.00146866	0.00145531	0.997486	TRUE	TRUE	B ITGAM E LPA
B	ITGB5	14	CD8	LTBP3	27	0.362637	0.202565	0.000842585	0.000586498	0.0859477	0.0801663	0.672555	FALSE	TRUE	B ITGB5 CT LTBP3
CD8	LILRB2	14	CD4	HLA-C	26	-0.362637	0.202565	0.000947082	0.000711456	0.956905	2.36593	0.516889	FALSE	TRUE	CT LILRB2 T HLA-C
CD4	PLXND1	24	B	SEMA4A	27	-0.269565	0.202722	0.0138592	0.0131205	0.109462	0.0783864	0.569479	FALSE	TRUE	B SEMA4A T PLXND1
CD8	ITGB1	27	E	COL6A1	26	0.269565	0.202722	0.110572	0.104508	0.0314294	0.0450693	0.673488	TRUE	TRUE	CT ITGB1 E COL6A1
M	HAVCR2	21	CD4	LGALS9	26	0.28961	0.202877	0.174844	0.139961	0.0388885	0.0333612	0.620331	FALSE	TRUE	M HAVCR2 T LGALS9
CD8	PDGFRB	26	B	MFGE8	24	0.275692	0.202916	0.00414348	0.00366488	0.00944191	0.00565301	0.639784	FALSE	TRUE	B MFGE8 CT PDGFRB
CD4	ITGB1	26	B	COL4A4	27	0.25812	0.202971	0.0738468	0.0722537	0.0449544	0.0409759	0.569479	FALSE	TRUE	B COL4A4 T ITGB1
M	CCR5	20	E	CCL2	20	-0.348526	0.20298	0.073149	0.0538148	0.00597256	0.00986808	0.931429	TRUE	TRUE	E CCL2 M CCR5
M	NPTN	21	B	PIP	10	-0.468623	0.203236	0.126673	0.0912339	0.000817803	0.000981189	0.712385	FALSE	TRUE	B PIP M NPTN
M	LILRB2	21	E	HLA-A	26	0.305263	0.203773	0.328724	0.374585	0.3884	0.486705	0.931429	TRUE	TRUE	E HLA-A M LILRB2
E	ITGB1	26	CD8	MDK	22	0.305263	0.203773	0.373628	0.403892	0.0058798	0.00479467	0.636527	TRUE	TRUE	CT MDK E ITGB1
B	CCR1	25	CD4	CCL4	25	0.268696	0.204239	0.0113253	0.0130068	0.0400607	0.0572781	0.565585	FALSE	TRUE	B CCR1 T CCL4
CD4	ITGB1	26	CD8	LAMA5	17	-0.335294	0.204255	0.0738468	0.0722537	0.00169685	0.00140377	0.533481	FALSE	TRUE	CT LAMA5 T ITGB1
CD4	GPC2	17	E	MDK	26	-0.335294	0.204255	0.00448183	0.00415097	0.120626	0.123464	0.739743	TRUE	TRUE	E MDK T GPC2
CD4	CCR5	26	E	CCL14	18	-0.335294	0.204255	0.0610219	0.058756	0.000281494	0.000262355	0.739743	TRUE	TRUE	E CCL14 T CCR5
B	IL2RG	27	CD4	IL21	23	-0.274704	0.204606	0.160389	0.14015	0.0332345	0.0377201	0.565585	FALSE	TRUE	B IL2RG T IL21
CD8	PTPRC	27	M	LGALS1	21	0.288499	0.204694	0.802691	1.3478	0.819804	1.75657	0.520201	FALSE	TRUE	CT PTPRC M LGALS1
M	SIGLEC1	21	B	SPN	26	0.296241	0.204718	0.14273	0.142595	0.0381642	0.0297634	0.712385	FALSE	TRUE	B SPN M SIGLEC1
B	PLAUR	26	E	KNG1	24	0.288312	0.205002	0.0168765	0.00924195	0.0025824	0.00204074	0.997486	TRUE	TRUE	B PLAUR E KNG1
M	ITGAV	21	CD8	TGFB1	27	0.288312	0.205002	0.0892061	0.0746932	0.271931	0.276412	0.590698	FALSE	TRUE	CT TGFB1 M ITGAV
M	IL12RB1	20	E	IL12A	25	0.323529	0.205247	0.0950045	0.0709633	0.00440599	0.00329919	0.931429	TRUE	TRUE	E IL12A M IL12RB1
M	EPHB3	10	E	EFNB2	26	0.466667	0.205386	0.0102587	0.00759975	0.339322	0.405268	0.931429	TRUE	TRUE	E EFNB2 M EPHB3
M	CD93	21	CD8	COL4A4	12	0.466667	0.205386	0.250669	0.241078	0.000749773	0.000649258	0.590698	FALSE	TRUE	CT COL4A4 M CD93
M	ACVR2B	10	E	GDF11	25	-0.466667	0.205386	0.00713649	0.00584768	0.0053851	0.00475127	0.931429	TRUE	TRUE	E GDF11 M ACVR2B
E	AVPR1B	12	B	OXT	23	-0.466667	0.205386	0.00063642	0.000592204	0.00594766	0.0047499	0.987006	TRUE	TRUE	B OXT E AVPR1B
B	TFR2	18	CD8	TF	10	0.466667	0.205386	0.00225515	0.00222282	0.0018547	0.00175921	0.672555	FALSE	TRUE	B TFR2 CT TF
M	RAMP1	17	CD4	CALCB	13	-0.466667	0.205386	0.0178412	0.0151724	0.00379232	0.00332825	0.620331	FALSE	TRUE	M RAMP1 T CALCB
B	SDC4	11	CD8	MDK	22	0.466667	0.205386	0.00052042	0.000329205	0.0058798	0.00479467	0.672555	FALSE	TRUE	B SDC4 CT MDK
CD4	ITGAV	25	B	L1CAM	16	0.346738	0.205464	0.0185479	0.0177644	0.000991277	0.00136121	0.573197	FALSE	TRUE	B L1CAM T ITGAV
CD8	TGFBR3	26	E	TGFB1	26	0.267826	0.205764	0.0406456	0.0352338	0.0180034	0.0165657	0.67398	TRUE	TRUE	CT TGFBR3 E TGFB1
CD4	MAGED1	26	E	NGF	26	0.267826	0.205764	0.0257188	0.0227114	0.00312091	0.00294771	0.739743	TRUE	TRUE	E NGF T MAGED1
E	NECTIN2	26	B	AFDN	27	-0.267826	0.205764	0.182139	0.182683	0.0162074	0.0146459	0.987006	TRUE	TRUE	B AFDN E NECTIN2
M	ENG	21	CD4	TGFB3	17	-0.346429	0.205896	0.244871	0.22219	0.00151693	0.00145358	0.620331	FALSE	TRUE	M ENG T TGFB3
B	SDC1	27	CD4	MDK	15	-0.346429	0.205896	0.289775	0.266644	0.00461973	0.00388178	0.565585	FALSE	TRUE	B SDC1 T MDK
M	ENG	21	B	TGFB2	20	-0.346429	0.205896	0.244871	0.22219	0.00203212	0.00255894	0.712385	FALSE	TRUE	B TGFB2 M ENG
B	ITGA1	19	E	LAMB1	26	0.312693	0.206454	0.00289948	0.00248916	0.326888	0.419544	0.997486	TRUE	TRUE	B ITGA1 E LAMB1
B	EPHA1	20	CD4	EFNA1	12	0.5	0.207031	0.00136301	0.00162797	0.00193064	0.00187615	0.565585	FALSE	TRUE	B EPHA1 T EFNA1
B	CCR9	19	CD4	CCL25	12	-0.5	0.207031	0.00265167	0.00322699	0.0026891	0.00223132	0.565585	FALSE	TRUE	B CCR9 T CCL25
E	CXCR3	22	CD8	CXCL10	11	0.5	0.207031	0.00189702	0.00139107	0.00169685	0.00145691	0.640107	TRUE	TRUE	CT CXCL10 E CXCR3
E	PROKR2	13	CD8	PROK2	15	-0.5	0.207031	0.000183583	0.000141397	0.00355156	0.00215074	0.640107	TRUE	TRUE	CT PROK2 E PROKR2
CD4	ITGAV	25	E	LAMB1	26	0.273289	0.207041	0.0185479	0.0177644	0.326888	0.419544	0.739743	TRUE	TRUE	E LAMB1 T ITGAV
CD4	ITGA3	21	E	LAMC2	26	0.294737	0.207135	0.00710198	0.00679193	0.138532	0.152588	0.739743	TRUE	TRUE	E LAMC2 T ITGA3
M	SIGLEC1	21	CD4	SPN	26	0.287013	0.207141	0.14273	0.142595	0.181204	0.17774	0.620331	FALSE	TRUE	M SIGLEC1 T SPN
B	GPC1	16	M	APP	21	0.392295	0.207197	0.000941713	0.000672047	0.0945584	0.0714964	0.677374	FALSE	TRUE	B GPC1 M APP
E	PDIA3	26	M	CALR	21	0.302764	0.207687	0.194867	0.190316	0.567797	0.788649	0.848807	TRUE	TRUE	E PDIA3 M CALR
CD4	ITGA1	26	E	MATN1	23	-0.279503	0.207759	0.0652968	0.0698224	0.00107702	0.00106509	0.739743	TRUE	TRUE	E MATN1 T ITGA1
B	ITGA3	25	E	LAMC2	26	0.279503	0.207759	0.00892149	0.00682351	0.138532	0.152588	0.997486	TRUE	TRUE	B ITGA3 E LAMC2
M	NOTCH4	12	CD4	DLL1	11	0.6	0.208	0.0205174	0.0137933	0.00117217	0.00119745	0.620331	FALSE	TRUE	M NOTCH4 T DLL1
B	FZD1	12	E	WNT6	11	0.6	0.208	0.000793021	0.000597708	0.000220299	0.00022481	0.997486	TRUE	TRUE	B FZD1 E WNT6
B	CCR4	12	CD8	CCL22	10	0.6	0.208	0.000842585	0.000752421	0.000947082	0.000751879	0.672555	FALSE	TRUE	B CCR4 CT CCL22
CD8	ACKR3	11	E	CXCL11	16	-0.6	0.208	0.000591926	0.000497014	0.0115902	0.0119557	0.67398	TRUE	TRUE	CT ACKR3 E CXCL11
E	CCR2	10	M	CCL2	20	-0.6	0.208	0.000244777	0.000221267	0.0722569	0.132271	0.848807	TRUE	TRUE	E CCR2 M CCL2
B	ACKR2	18	E	CCL13	12	-0.6	0.208	0.00146213	0.0016918	0.000379404	0.000414512	0.997486	TRUE	TRUE	B ACKR2 E CCL13
B	CACNA1C	12	CD8	NCAM1	27	-0.391608	0.208063	0.000619548	0.000535973	0.0276627	0.0290682	0.672555	FALSE	TRUE	B CACNA1C CT NCAM1
M	NOTCH4	12	CD8	DLL1	24	0.391608	0.208063	0.0205174	0.0137933	0.00753719	0.00779849	0.592934	FALSE	TRUE	CT DLL1 M NOTCH4
M	CALCRL	15	B	CALCB	17	0.391608	0.208063	0.0218555	0.0158812	0.00213125	0.00149342	0.712385	FALSE	TRUE	B CALCB M CALCRL
M	PLXNA3	14	E	SEMA3A	26	0.391608	0.208063	0.0214095	0.0169793	0.0388584	0.0504468	0.931429	TRUE	TRUE	E SEMA3A M PLXNA3
M	FPR2	14	CD4	ANXA1	26	-0.358242	0.208498	0.0655665	0.0678053	0.259808	0.337747	0.620331	FALSE	TRUE	M FPR2 T ANXA1
B	CCR10	27	CD8	CXCL13	14	0.358242	0.208498	0.18408	0.141433	0.0164555	0.0253283	0.672555	FALSE	TRUE	B CCR10 CT CXCL13
CD4	ERBB3	15	E	TGFA	26	-0.358242	0.208498	0.00227539	0.00234032	0.149706	0.136755	0.739743	TRUE	TRUE	E TGFA T ERBB3
M	CCR2	20	E	CCL2	20	-0.358242	0.208498	0.100803	0.0899871	0.00597256	0.00986808	0.931429	TRUE	TRUE	E CCL2 M CCR2
E	FGFR3	26	B	FGF9	14	-0.358242	0.208498	0.100457	0.102442	0.000569984	0.000599223	0.987006	TRUE	TRUE	B FGF9 E FGFR3
M	IFNAR1	21	E	IFNK	20	0.358242	0.208498	0.198037	0.165151	0.00121165	0.000877269	0.931429	TRUE	TRUE	E IFNK M IFNAR1
E	CD80	23	CD4	CD274	19	0.332353	0.2085	0.00199493	0.00167199	0.00655037	0.00594466	0.802376	TRUE	TRUE	E CD80 T CD274
CD8	NOTCH1	27	B	DLK2	16	0.332353	0.2085	0.0739513	0.0639021	0.00113997	0.000844426	0.653543	FALSE	TRUE	B DLK2 CT NOTCH1
CD4	CD80	17	E	CD28	22	0.373626	0.208554	0.00351651	0.00308736	0.000954631	0.000836067	0.739743	TRUE	TRUE	E CD28 T CD80
B	IL2RG	27	CD4	IL4	13	-0.373626	0.208554	0.160389	0.14015	0.00172378	0.00217031	0.565647	FALSE	TRUE	B IL2RG T IL4
CD8	ITGA6	27	E	LAMC1	26	0.266087	0.208836	0.0111677	0.0107641	0.0768355	0.0872971	0.67398	TRUE	TRUE	CT ITGA6 E LAMC1
CD8	ITGB1	27	E	LAMA4	26	0.266087	0.208836	0.110572	0.104508	0.0482945	0.0897756	0.67398	TRUE	TRUE	CT ITGB1 E LAMA4
CD8	F11R	26	E	CGN	26	0.266087	0.208836	0.00832643	0.0079717	0.279792	0.309546	0.67398	TRUE	TRUE	CT F11R E CGN
B	ERBB2	21	CD8	NRG2	20	-0.321078	0.208898	0.00391554	0.00316961	0.00438025	0.00447442	0.672555	FALSE	TRUE	B ERBB2 CT NRG2
CD8	TGFBR1	27	CD4	TGFB3	17	0.321078	0.208898	0.0778186	0.0763923	0.00151693	0.00145358	0.525872	FALSE	TRUE	CT TGFBR1 T TGFB3
E	IL1RAPL1	26	M	IL18	21	0.301887	0.209073	0.152227	0.17154	0.237288	0.247872	0.848807	TRUE	TRUE	E IL1RAPL1 M IL18
B	KCNA3	27	CD8	IL16	27	0.249695	0.209091	0.0908753	0.0688294	0.332465	0.348667	0.672555	FALSE	TRUE	B KCNA3 CT IL16
CD8	TNFRSF10B	26	CD4	TNFSF10	26	0.254701	0.20923	0.010852	0.00961444	0.128249	0.125203	0.525872	FALSE	TRUE	CT TNFRSF10B T TNFSF10
CD8	PTPRM	22	E	CDH1	26	0.301754	0.209283	0.00481433	0.00448632	0.531888	0.709844	0.67398	TRUE	TRUE	CT PTPRM E CDH1
B	ITGB2	27	CD8	VCAM1	19	0.301754	0.209283	0.135458	0.169175	0.0133775	0.0112671	0.672555	FALSE	TRUE	B ITGB2 CT VCAM1
M	NCSTN	21	CD8	APP	26	0.293233	0.209571	0.140946	0.106577	0.0131408	0.0109972	0.592934	FALSE	TRUE	CT APP M NCSTN
M	IL2RG	21	CD4	IL15	24	0.293233	0.209571	0.141392	0.117474	0.0154451	0.0140837	0.620331	FALSE	TRUE	M IL2RG T IL15
M	NRP1	21	B	VEGFB	26	-0.293233	0.209571	0.114184	0.106453	0.0385111	0.0355671	0.712385	FALSE	TRUE	B VEGFB M NRP1
M	IL2RA	18	B	IL15	27	0.31063	0.209625	0.0789474	0.0899289	0.0584358	0.0436635	0.712385	FALSE	TRUE	B IL15 M IL2RA
CD8	CD4	24	E	IL16	26	0.278374	0.209679	0.0217829	0.0180943	0.00957078	0.00914169	0.67398	TRUE	TRUE	CT CD4 E IL16
B	PTCH2	24	E	IHH	26	0.278374	0.209679	0.01648	0.0115448	0.0700674	0.0629909	0.997486	TRUE	TRUE	B PTCH2 E IHH
CD8	EPHA1	27	CD4	EFNA4	24	-0.265217	0.210384	0.0256107	0.0245011	0.0173068	0.0155334	0.525872	FALSE	TRUE	CT EPHA1 T EFNA4
CD8	ITGA4	27	E	THBS1	26	-0.265217	0.210384	0.241585	0.242912	0.173278	0.212134	0.67398	TRUE	TRUE	CT ITGA4 E THBS1
CD8	LRP8	26	E	RELN	26	0.265217	0.210384	0.0112861	0.00830582	0.129083	0.132356	0.67398	TRUE	TRUE	CT LRP8 E RELN
CD8	ITGA6	27	E	LAMC2	26	0.265217	0.210384	0.0111677	0.0107641	0.138532	0.152588	0.67398	TRUE	TRUE	CT ITGA6 E LAMC2
CD4	LRP1	16	E	THBS1	26	0.342857	0.210924	0.00158588	0.00151312	0.173278	0.212134	0.744965	TRUE	TRUE	E THBS1 T LRP1
CD8	KIR2DL1	20	M	HLA-A	21	-0.342857	0.210924	0.00666903	0.00681972	0.849242	1.98398	0.532032	FALSE	TRUE	CT KIR2DL1 M HLA-A
CD4	SDC4	21	B	CCL5	26	0.284508	0.211309	0.0158588	0.0144031	0.0585845	0.0541571	0.583793	FALSE	TRUE	B CCL5 T SDC4
E	NOTCH1	26	CD8	DLL3	23	0.284416	0.211464	0.162189	0.174189	0.00678742	0.00490904	0.640449	TRUE	TRUE	CT DLL3 E NOTCH1
M	CD4	21	CD8	IL16	27	0.284416	0.211464	0.403657	0.428641	0.332465	0.348667	0.593464	FALSE	TRUE	CT IL16 M CD4
E	EPHB6	21	CD8	EFNA3	15	0.409091	0.211545	0.00138299	0.00138505	0.00114439	0.00104784	0.640449	TRUE	TRUE	CT EFNA3 E EPHB6
E	ITGA2B	25	M	THBS1	13	0.409091	0.211545	0.0023009	0.0019134	0.0414808	0.0559224	0.848807	TRUE	TRUE	E ITGA2B M THBS1
CD8	ITGAV	26	B	COL1A2	12	0.409091	0.211545	0.0254528	0.0220744	0.00337034	0.00182481	0.656864	FALSE	TRUE	B COL1A2 CT ITGAV
E	ITGA1	26	CD8	COL4A4	12	0.409091	0.211545	0.191049	0.218757	0.000749773	0.000649258	0.640449	TRUE	TRUE	CT COL4A4 E ITGA1
B	ERBB3	11	CD8	AREG	24	-0.409091	0.211545	0.00158604	0.000964759	0.0138905	0.0169026	0.672555	FALSE	TRUE	B ERBB3 CT AREG
B	KLRC1	11	CD8	HLA-G	27	-0.409091	0.211545	0.00052042	0.000479041	0.0545361	0.0490441	0.672555	FALSE	TRUE	B KLRC1 CT HLA-G
CD8	TNFRSF1B	27	CD4	TNF	26	0.253333	0.21177	0.228286	0.231803	0.144384	0.168418	0.525872	FALSE	TRUE	CT TNFRSF1B T TNF
E	IL6ST	26	CD4	CLCF1	21	0.291729	0.212026	0.21943	0.218374	0.0053782	0.00481507	0.809555	TRUE	TRUE	E IL6ST T CLCF1
M	ITGAV	21	E	EDIL3	26	0.3	0.212074	0.0892061	0.0746932	0.602519	0.967909	0.931429	TRUE	TRUE	E EDIL3 M ITGAV
CD4	ITGAV	25	E	COL4A3	26	0.270324	0.212209	0.0185479	0.0177644	0.0096075	0.00921037	0.746327	TRUE	TRUE	E COL4A3 T ITGAV
CD4	IL18R1	26	CD8	IL18	26	-0.258462	0.212223	0.0859133	0.0814587	0.00473541	0.00481159	0.550671	FALSE	TRUE	CT IL18 T IL18R1
M	FPR1	18	E	SAA1	12	0.460255	0.212522	0.164585	0.172167	0.0115902	0.00963571	0.931429	TRUE	TRUE	E SAA1 M FPR1
B	ITGB2	27	CD8	PLG	18	-0.308725	0.21258	0.135458	0.169175	0.00142062	0.0011304	0.672555	FALSE	TRUE	B ITGB2 CT PLG
E	TIGIT	26	M	PVR	18	0.318627	0.212592	0.00232538	0.00203801	0.0223015	0.0151146	0.848807	TRUE	TRUE	E TIGIT M PVR
E	FPR3	22	B	ANXA1	22	0.318627	0.212592	0.00151762	0.00141502	0.0052042	0.00414783	0.987006	TRUE	TRUE	B ANXA1 E FPR3
CD8	ITGB2	27	E	ICAM5	18	0.329412	0.212801	0.230101	0.270606	0.00143195	0.00108713	0.679299	TRUE	TRUE	CT ITGB2 E ICAM5
CD4	TGFB1	26	B	LTBP1	16	0.329412	0.212801	0.163208	0.160883	0.000966495	0.000724984	0.583793	FALSE	TRUE	B LTBP1 T TGFB1
CD4	CXCR3	26	B	CXCL10	18	0.308566	0.212829	0.211129	0.233633	0.00277557	0.00285032	0.583793	FALSE	TRUE	B CXCL10 T CXCR3
M	ITGA6	10	E	LAMC1	26	-0.431613	0.212945	0.00535236	0.00318549	0.0768355	0.0872971	0.931429	TRUE	TRUE	E LAMC1 M ITGA6
B	CD44	27	CD4	LGALS9	26	0.25265	0.213048	0.440623	0.532529	0.0388885	0.0333612	0.568171	FALSE	TRUE	B CD44 T LGALS9
B	RYK	26	E	WNT3A	25	0.276115	0.213554	0.0189582	0.0210958	0.00204389	0.00167658	0.997486	TRUE	TRUE	B RYK E WNT3A
B	TNFRSF21	12	E	APP	26	0.430303	0.214492	0.000470856	0.00061419	0.595029	0.917671	0.997486	TRUE	TRUE	B TNFRSF21 E APP
E	EGFR	26	B	EREG	10	-0.430303	0.214492	0.524521	0.718393	0.0012391	0.000735043	0.987006	TRUE	TRUE	B EREG E EGFR
E	ERBB4	26	B	EREG	10	-0.430303	0.214492	0.0159962	0.0146479	0.0012391	0.000735043	0.987006	TRUE	TRUE	B EREG E ERBB4
E	CXCR3	22	CD8	CXCL13	14	0.430303	0.214492	0.00189702	0.00139107	0.0164555	0.0253283	0.640449	TRUE	TRUE	CT CXCL13 E CXCR3
E	GNRHR	13	B	GNRH1	21	-0.430303	0.214492	0.000367166	0.000340852	0.00284992	0.0035022	0.987006	TRUE	TRUE	B GNRH1 E GNRHR
E	CCR3	23	CD8	CXCL10	11	0.430303	0.214492	0.00271703	0.0024557	0.00169685	0.00145691	0.640449	TRUE	TRUE	CT CXCL10 E CCR3
E	ACVR2A	26	CD4	BMP4	10	0.430303	0.214492	0.233248	0.221556	0.00103427	0.000980302	0.810064	TRUE	TRUE	E ACVR2A T BMP4
E	ITGAV	26	B	AZGP1	10	0.430303	0.214492	0.252696	0.253406	0.000569984	0.000342726	0.987006	TRUE	TRUE	B AZGP1 E ITGAV
E	CCR6	22	B	CCL20	11	0.430303	0.214492	0.00373285	0.00281193	0.00126388	0.000781261	0.987006	TRUE	TRUE	B CCL20 E CCR6
M	BMPR2	20	B	BMP8A	13	0.430303	0.214492	0.0450491	0.031435	0.00240385	0.00149843	0.720998	FALSE	TRUE	B BMP8A M BMPR2
E	GPR39	26	CD8	GHRL	10	-0.430303	0.214492	0.443144	0.615738	0.00540626	0.00548555	0.640449	TRUE	TRUE	CT GHRL E GPR39
M	ITGA5	20	E	ANGPTL3	15	0.430303	0.214492	0.0758252	0.0628144	0.00042836	0.000334623	0.931429	TRUE	TRUE	E ANGPTL3 M ITGA5
CD8	CHRM3	14	B	ARF1	27	0.353846	0.21454	0.00102601	0.000888561	0.471179	0.499757	0.656864	FALSE	TRUE	B ARF1 CT CHRM3
E	FGFR3	26	CD8	FGF11	16	-0.353846	0.21454	0.100457	0.102442	0.00114439	0.000907675	0.640449	TRUE	TRUE	CT FGF11 E FGFR3
CD4	ITGAV	25	M	CALR	21	0.282559	0.21459	0.0185479	0.0177644	0.567797	0.788649	0.60888	FALSE	TRUE	M CALR T ITGAV
E	CXADR	26	M	JAML	21	-0.298246	0.21489	0.309631	0.331885	0.503568	0.717971	0.848807	TRUE	TRUE	E CXADR M JAML
CD4	CCR4	24	M	CCL5	19	-0.298246	0.21489	0.0388196	0.0370017	0.0611062	0.0735541	0.60888	FALSE	TRUE	M CCL5 T CCR4
CD8	CD6	27	B	ALCAM	27	0.246642	0.214895	0.259421	0.27781	0.0564284	0.0547796	0.656864	FALSE	TRUE	B ALCAM CT CD6
B	EPHB2	12	CD8	EFNA5	13	0.535714	0.215217	0.00052042	0.000375923	0.00067085	0.000742755	0.672555	FALSE	TRUE	B EPHB2 CT EFNA5
B	MAG	11	M	COL9A2	15	0.535714	0.215217	0.000545202	0.000721083	0.0169492	0.0105484	0.685901	FALSE	TRUE	B MAG M COL9A2
CD8	TNFRSF11A	10	E	TNFSF11	24	0.535714	0.215217	0.000591926	0.000561081	0.00343912	0.00478719	0.680654	TRUE	TRUE	CT TNFRSF11A E TNFSF11
M	ACVR2B	10	E	INHA	19	-0.535714	0.215217	0.00713649	0.00584768	0.000624182	0.000611138	0.931429	TRUE	TRUE	E INHA M ACVR2B
E	NRP1	26	CD4	VEGFB	24	-0.275064	0.215374	0.0627853	0.0756093	0.019789	0.0187367	0.810064	TRUE	TRUE	E NRP1 T VEGFB
CD8	SDC4	25	E	FGF2	26	0.274986	0.215509	0.0185865	0.0135966	0.0128875	0.0138875	0.680654	TRUE	TRUE	CT SDC4 E FGF2
CD8	TGFBR3	26	B	TGFB3	22	0.274986	0.215509	0.0406456	0.0352338	0.00240385	0.00220976	0.656864	FALSE	TRUE	B TGFB3 CT TGFBR3
B	ITGA4	27	M	VCAN	18	0.30666	0.215815	0.222195	0.252488	0.132471	0.229959	0.685901	FALSE	TRUE	B ITGA4 M VCAN
CD4	CD3G	26	M	HLA-A	21	0.281818	0.215846	0.505275	0.61401	0.849242	1.98398	0.60888	FALSE	TRUE	M HLA-A T CD3G
B	ITGB2	27	CD4	ICAM4	13	-0.368132	0.215857	0.135458	0.169175	0.00137903	0.00128583	0.568171	FALSE	TRUE	B ITGB2 T ICAM4
B	ITGB5	14	E	LTBP1	26	0.368132	0.215857	0.000842585	0.000586498	0.21642	0.237914	0.997486	TRUE	TRUE	B ITGB5 E LTBP1
B	IL6ST	26	M	OSM	13	-0.368132	0.215857	0.0752875	0.0576296	0.0182872	0.0228565	0.685901	FALSE	TRUE	B IL6ST M OSM
E	OCLN	26	B	CGN	19	-0.306502	0.216064	0.29995	0.31337	0.00170995	0.00120544	0.987006	TRUE	TRUE	B CGN E OCLN
CD8	ITGB7	27	B	CDH1	17	-0.316176	0.216327	0.311393	0.319078	0.00131344	0.0012743	0.656864	FALSE	TRUE	B CDH1 CT ITGB7
M	EZR	21	E	VCAM1	24	-0.316176	0.216327	0.169492	0.142871	0.012043	0.0176032	0.931429	TRUE	TRUE	E VCAM1 M EZR
B	F11R	23	CD4	AFDN	20	0.316176	0.216327	0.00954104	0.00739419	0.00723988	0.00641016	0.568171	FALSE	TRUE	B F11R T AFDN
B	EDA2R	11	CD4	EDA	15	0.491027	0.216608	0.000545202	0.000565146	0.00317176	0.00284645	0.568171	FALSE	TRUE	B EDA2R T EDA
CD8	ITGB1	27	E	COL4A4	26	0.261739	0.216652	0.110572	0.104508	0.0125326	0.0123006	0.680654	TRUE	TRUE	CT ITGB1 E COL4A4
CD8	CD44	27	E	FGF2	26	0.261739	0.216652	0.344659	0.386395	0.0128875	0.0138875	0.680654	TRUE	TRUE	CT CD44 E FGF2
CD8	ITGB2	27	B	ICAM4	26	-0.250598	0.216912	0.230101	0.270606	0.0557345	0.0362076	0.656864	FALSE	TRUE	B ICAM4 CT ITGB2
B	ACVR2A	21	E	BMP3	26	0.288722	0.216993	0.00275079	0.00200506	0.037304	0.033789	0.997486	TRUE	TRUE	B ACVR2A E BMP3
CD4	SDC4	21	E	MDK	26	0.288722	0.216993	0.0158588	0.0144031	0.120626	0.123464	0.753439	TRUE	TRUE	E MDK T SDC4
B	F11R	23	E	AFDN	26	-0.288722	0.216993	0.00954104	0.00739419	0.586315	0.79336	0.997486	TRUE	TRUE	B F11R E AFDN
E	CCR10	22	B	CCL28	26	0.288722	0.216993	0.00175016	0.00152075	0.0148444	0.0193823	0.987006	TRUE	TRUE	B CCL28 E CCR10
CD4	CD96	26	CD8	PVR	12	0.384615	0.21702	0.298007	0.326509	0.00232824	0.00141151	0.559461	FALSE	TRUE	CT PVR T CD96
E	CNTNAP2	26	B	CNTN2	12	-0.384615	0.21702	0.113662	0.110227	0.00247819	0.00167363	0.987006	TRUE	TRUE	B CNTN2 E CNTNAP2
E	EPHB1	26	M	EFNB1	14	-0.384615	0.21702	0.0255425	0.0220831	0.015165	0.0085594	0.848807	TRUE	TRUE	E EPHB1 M EFNB1
B	MERTK	22	CD4	ZP3	12	-0.384615	0.21702	0.0064433	0.00416129	0.00324071	0.00319522	0.568171	FALSE	TRUE	B MERTK T ZP3
CD8	ITGA6	27	M	LAMB3	12	0.384615	0.21702	0.0111677	0.0107641	0.015165	0.013095	0.543354	FALSE	TRUE	CT ITGA6 M LAMB3
CD8	VIPR2	18	E	SCT	19	0.384615	0.21702	0.00418294	0.00403248	0.000465076	0.000496776	0.680654	TRUE	TRUE	CT VIPR2 E SCT
E	ERBB2	26	B	L1CAM	16	-0.326471	0.217159	0.268753	0.280691	0.000991277	0.00136121	0.987006	TRUE	TRUE	B L1CAM E ERBB2
CD4	EZR	26	B	L1CAM	16	0.326471	0.217159	0.252499	0.259742	0.000991277	0.00136121	0.592363	FALSE	TRUE	B L1CAM T EZR
E	KLRC1	26	M	HLA-G	18	-0.326471	0.217159	0.00649883	0.00538216	0.0856378	0.0609969	0.848807	TRUE	TRUE	E KLRC1 M HLA-G
B	JAM2	25	E	F11R	26	0.273857	0.217476	0.00599722	0.00508869	0.088438	0.0745718	0.997486	TRUE	TRUE	B JAM2 E F11R
B	NOTCH4	24	E	HLA-C	26	0.273857	0.217476	0.00916931	0.0104244	0.242917	0.269237	0.997486	TRUE	TRUE	B NOTCH4 E HLA-C
E	CHRM3	26	M	ARF1	21	0.296491	0.21773	0.343936	0.509923	0.472346	0.512543	0.848807	TRUE	TRUE	E CHRM3 M ARF1
M	ITGAV	21	E	TNC	26	0.296491	0.21773	0.0892061	0.0746932	0.00990123	0.0173102	0.931429	TRUE	TRUE	E TNC M ITGAV
M	CD93	21	E	COL4A3	26	0.296491	0.21773	0.250669	0.241078	0.0096075	0.00921037	0.931429	TRUE	TRUE	E COL4A3 M CD93
B	FLT1	19	CD8	VEGFB	27	-0.296491	0.21773	0.00307296	0.00374746	0.0337398	0.031606	0.673347	FALSE	TRUE	B FLT1 CT VEGFB
E	CD40	26	CD8	CD40LG	27	0.26087	0.218238	0.0268276	0.0228843	0.0243874	0.0244702	0.646267	TRUE	TRUE	CT CD40LG E CD40
CD4	TGFBR3	26	E	TGFB1	26	0.26087	0.218238	0.022616	0.0199667	0.0180034	0.0165657	0.753439	TRUE	TRUE	E TGFB1 T TGFBR3
B	CD44	27	E	FGF1	26	-0.26087	0.218238	0.440623	0.532529	0.00283941	0.00260708	0.997486	TRUE	TRUE	B CD44 E FGF1
CD8	CCR5	27	B	CCL3	24	-0.26087	0.218238	0.115623	0.108061	0.0185864	0.0189838	0.657166	FALSE	TRUE	B CCL3 CT CCR5
B	TNFRSF10B	25	E	TNFSF10	26	0.266798	0.218464	0.0123166	0.0149099	0.30848	0.362805	0.997486	TRUE	TRUE	B TNFRSF10B E TNFSF10
CD8	ITGAV	26	E	TNC	26	-0.266798	0.218464	0.0254528	0.0220744	0.00990123	0.0173102	0.682794	TRUE	TRUE	CT ITGAV E TNC
B	LTBR	23	CD8	LTA	27	-0.266798	0.218464	0.00473335	0.00326063	0.0475909	0.0446625	0.673347	FALSE	TRUE	B LTBR CT LTA
CD8	PTPRF	10	M	NID1	12	0.666886	0.218894	0.00067085	0.000761624	0.00981267	0.00756965	0.544016	FALSE	TRUE	CT PTPRF M NID1
CD4	ITGAL	26	M	ICAM2	19	0.295744	0.218948	0.21499	0.220681	0.106601	0.0805373	0.60888	FALSE	TRUE	M ICAM2 T ITGAL
M	GFRA2	19	E	GDNF	23	-0.325239	0.219001	0.0490633	0.042518	0.00259464	0.0030349	0.931429	TRUE	TRUE	E GDNF M GFRA2
CD4	ITGAV	25	B	MFGE8	24	-0.272804	0.21932	0.0185479	0.0177644	0.00944191	0.00565301	0.594295	FALSE	TRUE	B MFGE8 T ITGAV
CD4	TNFRSF1B	26	M	TNF	20	0.287218	0.219504	0.225953	0.263876	0.119536	0.110667	0.60888	FALSE	TRUE	M TNF T TNFRSF1B
CD8	ITGB1	27	E	FBLN1	26	0.26	0.219832	0.110572	0.104508	0.0199371	0.0281109	0.684685	TRUE	TRUE	CT ITGB1 E FBLN1
CD4	ITGA3	21	M	CALR	21	-0.313725	0.220104	0.00710198	0.00679193	0.567797	0.788649	0.60888	FALSE	TRUE	M CALR T ITGA3
B	CCR2	26	E	CCL8	20	-0.313725	0.220104	0.0433684	0.0328241	0.00268031	0.004182	0.997486	TRUE	TRUE	B CCR2 E CCL8
CD8	ITGB1	27	CD4	SEMA7A	23	0.26581	0.220239	0.110572	0.104508	0.00682617	0.00632823	0.535833	FALSE	TRUE	CT ITGB1 T SEMA7A
CD4	TNFRSF12A	23	B	TNFSF12	23	0.279221	0.220289	0.0106185	0.00948316	0.0112262	0.013965	0.594295	FALSE	TRUE	B TNFSF12 T TNFRSF12A
E	EPHA4	26	CD8	EFNB1	22	0.279221	0.220289	0.174502	0.19679	0.00394617	0.00328751	0.646267	TRUE	TRUE	CT EFNB1 E EPHA4
E	CD27	22	CD4	CD70	25	0.279221	0.220289	0.00145642	0.00118841	0.0441978	0.0488747	0.822411	TRUE	TRUE	E CD27 T CD70
CD4	CD72	19	CD8	SEMA4D	27	0.294737	0.220595	0.00841205	0.00711337	0.191429	0.185948	0.564236	FALSE	TRUE	CT SEMA4D T CD72
E	NRP1	26	M	SEMA3C	15	0.349451	0.22069	0.0627853	0.0756093	0.0173952	0.0132357	0.848807	TRUE	TRUE	E NRP1 M SEMA3C
B	TNFRSF13B	27	CD4	TNFSF13B	25	-0.253846	0.22079	0.239121	0.29017	0.146659	0.166628	0.574054	FALSE	TRUE	B TNFRSF13B T TNFSF13B
CD4	TNFRSF1A	26	E	LTB	17	-0.335714	0.221212	0.127077	0.117815	0.000991347	0.000848977	0.753439	TRUE	TRUE	E LTB T TNFRSF1A
CD8	SDC4	25	CD4	MDK	15	0.335714	0.221212	0.0185865	0.0135966	0.00461973	0.00388178	0.535833	FALSE	TRUE	CT SDC4 T MDK
M	LRP1	21	B	MDK	27	0.278662	0.221252	0.220339	0.217591	0.0688442	0.048148	0.720998	FALSE	TRUE	B MDK M LRP1
E	CD34	26	CD8	SELL	26	0.25913	0.221434	0.00846929	0.0115356	0.0370546	0.0406819	0.646267	TRUE	TRUE	CT SELL E CD34
B	BMPR1A	26	E	BMP7	25	-0.271598	0.221446	0.0144974	0.0140517	0.0136463	0.0148331	0.997486	TRUE	TRUE	B BMPR1A E BMP7
CD8	ITGB2	27	CD4	JAM3	16	-0.323529	0.221574	0.230101	0.270606	0.00206854	0.00188886	0.535833	FALSE	TRUE	CT ITGB2 T JAM3
E	EPHA7	26	B	EFNA1	19	-0.302374	0.222629	0.0178442	0.0301352	0.0049316	0.00272004	0.987006	TRUE	TRUE	B EFNA1 E EPHA7
CD4	FGFR1	20	E	ANOS1	26	-0.302374	0.222629	0.00944632	0.00838952	0.0378058	0.0340149	0.753439	TRUE	TRUE	E ANOS1 T FGFR1
E	LRP6	26	B	DKK1	20	-0.302374	0.222629	0.298726	0.302498	0.00294905	0.002598	0.987006	TRUE	TRUE	B DKK1 E LRP6
M	LRP5	15	E	THBS1	26	-0.363137	0.222632	0.0209634	0.0136479	0.173278	0.212134	0.941063	TRUE	TRUE	E THBS1 M LRP5
E	CD47	26	CD8	COL4A4	12	0.4	0.222868	0.236736	0.237014	0.000749773	0.000649258	0.646267	TRUE	TRUE	CT COL4A4 E CD47
CD4	GPC1	11	E	SLIT1	26	0.4	0.222868	0.00124112	0.00112718	0.0032433	0.00299344	0.753439	TRUE	TRUE	E SLIT1 T GPC1
E	GHRHR	16	B	GHRL	18	0.4	0.222868	0.000501793	0.000338593	0.00542724	0.00411723	0.987006	TRUE	TRUE	B GHRL E GHRHR
CD4	TNFRSF1B	26	E	GRN	26	-0.258261	0.223043	0.225953	0.263876	0.0884991	0.0780129	0.753439	TRUE	TRUE	E GRN T TNFRSF1B
CD8	EPHB6	26	M	EFNB1	14	0.362637	0.223316	0.0205596	0.0190086	0.015165	0.0085594	0.546637	FALSE	TRUE	CT EPHB6 M EFNB1
E	CCR3	23	M	CXCL11	15	0.362637	0.223316	0.00271703	0.0024557	0.0334523	0.0466271	0.848807	TRUE	TRUE	E CCR3 M CXCL11
CD4	CXCR3	26	E	PF4	15	0.362637	0.223316	0.211129	0.233633	0.00074657	0.000476984	0.753439	TRUE	TRUE	E PF4 T CXCR3
E	SDC1	26	M	MDK	14	0.362637	0.223316	0.0995508	0.088452	0.0187333	0.0139951	0.848807	TRUE	TRUE	E SDC1 M MDK
E	RAMP3	26	M	ADM	14	0.362637	0.223316	0.0100971	0.0162092	0.0316682	0.0271891	0.848807	TRUE	TRUE	E RAMP3 M ADM
B	PDGFRB	14	CD8	MFGE8	26	0.362637	0.223316	0.000793021	0.000906565	0.0259658	0.0193289	0.68362	FALSE	TRUE	B PDGFRB CT MFGE8
CD4	FLT4	15	E	PDGFC	26	0.362637	0.223316	0.00206854	0.00205866	0.0310744	0.0345992	0.753439	TRUE	TRUE	E PDGFC T FLT4
E	TNFRSF1A	26	M	TNF	20	0.292982	0.223484	0.211316	0.204016	0.119536	0.110667	0.848807	TRUE	TRUE	E TNFRSF1A M TNF
B	BMPR2	26	E	GDF7	22	-0.292982	0.223484	0.0291683	0.0276525	0.00173792	0.00123637	0.997486	TRUE	TRUE	B BMPR2 E GDF7
CD4	ENG	26	M	TGFB1	21	0.277363	0.223503	0.0224092	0.0203065	0.394737	0.396297	0.60888	FALSE	TRUE	M TGFB1 T ENG
CD4	CCR2	25	E	CCL24	26	-0.263834	0.223818	0.0408191	0.0421913	0.00868959	0.00798807	0.753439	TRUE	TRUE	E CCL24 T CCR2
CD4	TNFRSF8	18	B	TNFSF8	22	-0.311275	0.223924	0.0106185	0.00958545	0.00723632	0.00825108	0.598316	FALSE	TRUE	B TNFSF8 T TNFRSF8
E	NOTCH4	26	B	DLL4	18	0.311275	0.223924	0.00767376	0.00986582	0.00426249	0.00227497	0.987006	TRUE	TRUE	B DLL4 E NOTCH4
E	TNFRSF9	21	CD8	TNFSF9	22	0.311275	0.223924	0.00161553	0.00134318	0.00627442	0.00588913	0.646267	TRUE	TRUE	CT TNFSF9 E TNFRSF9
CD4	ITGAM	10	E	ICAM2	26	0.45	0.224216	0.00172378	0.0014258	0.00566659	0.00558873	0.753439	TRUE	TRUE	E ICAM2 T ITGAM
CD4	NECTIN3	19	CD8	PVR	12	-0.45	0.224216	0.00558505	0.00543941	0.00232824	0.00141151	0.564236	FALSE	TRUE	CT PVR T NECTIN3
CD4	NOTCH4	10	CD8	DLL1	24	0.45	0.224216	0.00193064	0.00208615	0.00753719	0.00779849	0.564236	FALSE	TRUE	CT DLL1 T NOTCH4
M	CD8A	10	E	HLA-A	26	-0.45	0.224216	0.00981267	0.0106185	0.3884	0.486705	0.941981	TRUE	TRUE	E HLA-A M CD8A
CD8	FLT1	10	E	VEGFC	26	0.45	0.224216	0.00205201	0.00162185	0.0100726	0.0144747	0.690139	TRUE	TRUE	CT FLT1 E VEGFC
CD4	FGFR1	20	B	FGF12	11	-0.45	0.224216	0.00944632	0.00838952	0.000991277	0.000677259	0.598316	FALSE	TRUE	B FGF12 T FGFR1
CD4	TYRO3	11	M	GAS6	21	-0.45	0.224216	0.00241329	0.0025376	0.073595	0.0594955	0.60888	FALSE	TRUE	M GAS6 T TYRO3
B	CCR2	26	E	CCL13	12	-0.45	0.224216	0.0433684	0.0328241	0.000379404	0.000414512	0.997486	TRUE	TRUE	B CCR2 E CCL13
CD4	ITGAM	10	E	SPON2	26	0.45	0.224216	0.00172378	0.0014258	0.135839	0.143135	0.753439	TRUE	TRUE	E SPON2 T ITGAM
CD8	FLT1	10	E	PDGFC	26	0.45	0.224216	0.00205201	0.00162185	0.0310744	0.0345992	0.690139	TRUE	TRUE	CT FLT1 E PDGFC
CD8	LILRB1	26	M	HLA-B	21	-0.284317	0.224403	0.0198493	0.0194327	0.892953	2.40272	0.546637	FALSE	TRUE	CT LILRB1 M HLA-B
M	LRP1	21	B	APP	27	0.276713	0.224634	0.220339	0.217591	0.0569984	0.0694023	0.720998	FALSE	TRUE	B APP M LRP1
CD8	ITGA1	27	E	COL6A3	26	-0.257391	0.22466	0.384397	0.459305	0.0344401	0.0617602	0.690139	TRUE	TRUE	CT ITGA1 E COL6A3
E	ITGA3	26	CD8	CALR	27	0.257391	0.22466	0.25895	0.266372	0.499941	0.655255	0.646267	TRUE	TRUE	CT CALR E ITGA3
M	CXCR3	15	B	CXCL10	18	-0.378284	0.225327	0.0223015	0.012276	0.00277557	0.00285032	0.720998	FALSE	TRUE	B CXCL10 M CXCR3
E	ACKR2	26	CD4	CCL4	25	-0.262846	0.225621	0.0190681	0.0147703	0.0400607	0.0572781	0.836126	TRUE	TRUE	E ACKR2 T CCL4
E	RET	24	CD8	PSPN	19	0.320588	0.226045	0.00343912	0.00351357	0.0021704	0.00181682	0.646267	TRUE	TRUE	CT PSPN E RET
CD8	ERBB2	20	M	HBEGF	17	0.320588	0.226045	0.00359102	0.00304602	0.0905442	0.0926592	0.546637	FALSE	TRUE	CT ERBB2 M HBEGF
CD4	ITGAL	26	CD8	ICAM5	12	-0.377622	0.226206	0.21499	0.220681	0.00090762	0.00103509	0.564236	FALSE	TRUE	CT ICAM5 T ITGAL
E	ITGB8	26	B	FN1	12	-0.377622	0.226206	0.0925992	0.100461	0.000941713	0.000897012	0.987006	TRUE	TRUE	B FN1 E ITGB8
CD8	ITGA3	25	B	LAMB1	12	-0.377622	0.226206	0.00872104	0.00818543	0.00148692	0.00131628	0.672265	FALSE	TRUE	B LAMB1 CT ITGA3
CD4	SPN	26	E	ICAM1	26	0.256522	0.226286	0.181204	0.17774	0.0303156	0.032267	0.754906	TRUE	TRUE	E ICAM1 T SPN
B	ITGB7	27	E	CDH1	26	-0.256522	0.226286	0.188541	0.165089	0.531888	0.709844	0.997486	TRUE	TRUE	B ITGB7 E CDH1
CD8	NCSTN	27	E	APP	26	0.256522	0.226286	0.066572	0.0560968	0.595029	0.917671	0.692758	TRUE	TRUE	CT NCSTN E APP
E	PLXNB2	26	CD8	SEMA4D	27	0.256522	0.226286	0.242599	0.255292	0.191429	0.185948	0.646267	TRUE	TRUE	CT SEMA4D E PLXNB2
E	LTBR	26	CD8	TNFSF14	27	-0.256522	0.226286	0.202455	0.191839	0.209345	0.2211	0.646267	TRUE	TRUE	CT TNFSF14 E LTBR
B	ERBB2	21	E	EREG	26	0.291228	0.226397	0.00391554	0.00316961	0.055442	0.0602956	0.997486	TRUE	TRUE	B ERBB2 E EREG
E	ITGB8	26	M	TGFB1	21	-0.291228	0.226397	0.0925992	0.100461	0.394737	0.396297	0.848807	TRUE	TRUE	E ITGB8 M TGFB1
CD8	ITGAL	27	M	ICAM4	13	-0.360385	0.226417	0.283375	0.290258	0.0115968	0.00775901	0.546637	FALSE	TRUE	CT ITGAL M ICAM4
E	ITGAV	26	M	VEGFA	16	-0.332143	0.226472	0.252696	0.253406	0.0379126	0.0344878	0.848807	TRUE	TRUE	E ITGAV M VEGFA
M	CALCRL	15	B	ADM2	26	-0.332143	0.226472	0.0218555	0.0158812	0.0177439	0.0123814	0.720998	FALSE	TRUE	B ADM2 M CALCRL
CD4	FGFR2	17	E	FGF13	26	-0.332143	0.226472	0.00275805	0.00282853	0.0703122	0.107862	0.754906	TRUE	TRUE	E FGF13 T FGFR2
B	ERBB2	21	M	HBEGF	17	0.332143	0.226472	0.00391554	0.00316961	0.0905442	0.0926592	0.712161	FALSE	TRUE	B ERBB2 M HBEGF
M	CD2	14	CD4	CD58	26	0.345055	0.226949	0.0330062	0.0279726	0.125767	0.120016	0.665117	FALSE	TRUE	M CD2 T CD58
CD8	ITGB4	22	E	LAMA5	26	0.282707	0.227153	0.00339371	0.00260416	0.021932	0.0249866	0.693049	TRUE	TRUE	CT ITGB4 E LAMA5
E	KCNJ15	22	CD8	IL16	27	0.282707	0.227153	0.00140747	0.00113034	0.332465	0.348667	0.646267	TRUE	TRUE	CT IL16 E KCNJ15
CD4	ITGB1	26	CD8	LGALS1	27	0.245128	0.227447	0.0738468	0.0722537	0.380648	0.574026	0.564236	FALSE	TRUE	CT LGALS1 T ITGB1
CD8	ACVR2B	22	B	BMP6	26	0.26821	0.22749	0.00339371	0.0029272	0.0333069	0.0243074	0.672265	FALSE	TRUE	B BMP6 CT ACVR2B
E	LTBR	26	B	TNFSF14	17	-0.308824	0.227786	0.202455	0.191839	0.00272601	0.00254403	0.987006	TRUE	TRUE	B TNFSF14 E LTBR
CD4	ENG	26	E	TGFB2	26	0.255708	0.227814	0.0224092	0.0203065	0.00465076	0.00460335	0.756342	TRUE	TRUE	E TGFB2 T ENG
CD4	ITGAV	25	CD8	L1CAM	20	0.2984	0.22907	0.0185479	0.0177644	0.00224932	0.00224164	0.564236	FALSE	TRUE	CT L1CAM T ITGAV
CD4	ITGAX	10	B	ICAM1	27	0.418182	0.229113	0.00151693	0.00124844	0.0509021	0.0510169	0.605191	FALSE	TRUE	B ICAM1 T ITGAX
CD8	ERBB2	20	E	L1CAM	16	-0.418182	0.229113	0.00359102	0.00304602	0.000599704	0.000702503	0.696658	TRUE	TRUE	CT ERBB2 E L1CAM
M	NOTCH4	12	B	DLL4	18	-0.418182	0.229113	0.0205174	0.0137933	0.00426249	0.00227497	0.720998	FALSE	TRUE	B DLL4 M NOTCH4
B	LILRB2	10	CD4	HLA-B	26	0.418182	0.229113	0.000545202	0.000442354	0.979797	2.84182	0.591613	FALSE	TRUE	B LILRB2 T HLA-B
CD8	ITGA2B	10	B	CALR	27	0.418182	0.229113	0.000473541	0.000399994	0.575511	0.75279	0.672265	FALSE	TRUE	B CALR CT ITGA2B
CD4	CXCR3	26	E	CCL11	11	-0.418182	0.229113	0.211129	0.233633	0.000391643	0.000439302	0.757624	TRUE	TRUE	E CCL11 T CXCR3
CD4	HAVCR2	24	B	LGALS9	26	0.26087	0.229258	0.0447494	0.0440034	0.0340999	0.0455388	0.605191	FALSE	TRUE	B LGALS9 T HAVCR2
B	PLXNA1	26	E	SEMA3F	26	0.26087	0.229258	0.00565028	0.00450115	0.0412939	0.0389075	0.997486	TRUE	TRUE	B PLXNA1 E SEMA3F
E	VIPR2	26	CD8	SCT	20	0.298246	0.229322	0.00711077	0.00820842	0.00173632	0.00164142	0.64939	TRUE	TRUE	CT SCT E VIPR2
E	ENG	26	B	TGFB1	27	-0.254783	0.229559	0.0201207	0.0259424	0.157117	0.164574	0.987006	TRUE	TRUE	B TGFB1 E ENG
CD4	CD48	26	CD8	IL18	26	-0.249231	0.229585	0.494863	0.595023	0.00473541	0.00481159	0.564236	FALSE	TRUE	CT IL18 T CD48
CD8	ITGAM	20	B	ICAM1	27	0.281203	0.229741	0.0037094	0.00392368	0.0509021	0.0510169	0.672265	FALSE	TRUE	B ICAM1 CT ITGAM
M	ROBO1	13	CD8	NCAM1	27	-0.357634	0.230242	0.0129349	0.00752302	0.0276627	0.0290682	0.637806	FALSE	TRUE	CT NCAM1 M ROBO1
CD4	CTLA4	25	CD8	CD80	13	0.357634	0.230242	0.163277	0.192305	0.00118385	0.000691487	0.564236	FALSE	TRUE	CT CD80 T CTLA4
B	LDLR	18	E	PCSK9	26	0.317647	0.230573	0.00349425	0.00263868	0.0512441	0.0481906	0.997486	TRUE	TRUE	B LDLR E PCSK9
B	CD6	23	M	ALCAM	20	-0.288723	0.230599	0.0162322	0.0193224	0.0905442	0.067107	0.712161	FALSE	TRUE	B CD6 M ALCAM
E	NRCAM	26	B	BCAN	13	0.357143	0.23093	0.482039	0.65533	0.00052042	0.000459681	0.987006	TRUE	TRUE	B BCAN E NRCAM
M	NRP2	21	B	PGF	13	0.357143	0.23093	0.0789474	0.0641225	0.000594766	0.000394671	0.720998	FALSE	TRUE	B PGF M NRP2
E	EPHB6	21	M	AFDN	19	-0.357143	0.23093	0.00138299	0.00138505	0.0356824	0.0216499	0.848807	TRUE	TRUE	E EPHB6 M AFDN
M	IL2RG	21	CD8	IL21	16	-0.357143	0.23093	0.141392	0.117474	0.0069058	0.00923697	0.637806	FALSE	TRUE	CT IL21 M IL2RG
CD8	ITGAV	26	B	ICAM4	26	-0.248462	0.231073	0.0254528	0.0220744	0.0557345	0.0362076	0.672265	FALSE	TRUE	B ICAM4 CT ITGAV
E	EPHA7	26	CD4	EFNA4	24	0.259881	0.23109	0.0178442	0.0301352	0.0173068	0.0155334	0.848575	TRUE	TRUE	E EPHA7 T EFNA4
E	ERBB2	26	CD8	SEMA4D	27	-0.253913	0.231207	0.268753	0.280691	0.191429	0.185948	0.651565	TRUE	TRUE	CT SEMA4D E ERBB2
E	MET	26	B	SEMA4D	27	0.253913	0.231207	0.219516	0.237805	0.116574	0.105815	0.987006	TRUE	TRUE	B SEMA4D E MET
E	EGFR	26	M	VCAN	18	0.30656	0.231389	0.524521	0.718393	0.132471	0.229959	0.848807	TRUE	TRUE	E EGFR M VCAN
CD4	PLD2	22	B	ARF1	27	0.265951	0.231579	0.00772254	0.00706114	0.471179	0.499757	0.608049	FALSE	TRUE	B ARF1 T PLD2
CD8	TNFRSF13B	17	CD4	TNFSF13B	25	0.306373	0.23169	0.00126278	0.00108511	0.146659	0.166628	0.548843	FALSE	TRUE	CT TNFRSF13B T TNFSF13B
B	CCR10	27	E	CCL25	17	0.328571	0.23181	0.18408	0.141433	0.000489554	0.000413909	0.997486	TRUE	TRUE	B CCR10 E CCL25
CD8	IL1RAP	20	M	IL1B	21	0.328571	0.23181	0.00363048	0.00303321	0.23595	0.408703	0.550473	FALSE	TRUE	CT IL1RAP M IL1B
CD4	PLXNC1	25	E	SEMA7A	21	0.287719	0.232298	0.0177894	0.0161088	0.00354927	0.00319976	0.763462	TRUE	TRUE	E SEMA7A T PLXNC1
E	KLRC2	22	CD4	HLA-E	26	0.279699	0.232348	0.0014809	0.00117138	0.877543	1.66099	0.848575	TRUE	TRUE	E KLRC2 T HLA-E
CD8	ITGB4	22	E	LAMA1	26	-0.279699	0.232348	0.00339371	0.00260416	0.0311846	0.0286562	0.704108	TRUE	TRUE	CT ITGB4 E LAMA1
B	CD2	20	CD8	CD59	27	0.279699	0.232348	0.0146709	0.0105445	0.0220197	0.0181644	0.70362	FALSE	TRUE	B CD2 CT CD59
B	FZD6	24	E	WNT3A	25	-0.279699	0.232348	0.0123414	0.00917599	0.00204389	0.00167658	0.997486	TRUE	TRUE	B FZD6 E WNT3A
M	SELL	21	B	PODXL2	27	0.272166	0.232655	0.101249	0.0991042	0.0289948	0.018353	0.720998	FALSE	TRUE	B PODXL2 M SELL
M	TNFRSF1A	21	B	TNFSF13	24	0.296182	0.232717	0.324264	0.301613	0.0188095	0.024859	0.720998	FALSE	TRUE	B TNFSF13 M TNFRSF1A
E	SDC4	26	M	CCL5	19	-0.296182	0.232717	0.125424	0.115603	0.0611062	0.0735541	0.848807	TRUE	TRUE	E SDC4 M CCL5
CD8	IL10RA	27	CD4	IL10	24	-0.253043	0.232864	0.253029	0.256353	0.0162035	0.0209363	0.548843	FALSE	TRUE	CT IL10RA T IL10
E	KCND1	26	CD8	IL16	27	0.253043	0.232864	0.00368389	0.00375104	0.332465	0.348667	0.651565	TRUE	TRUE	CT IL16 E KCND1
M	FZD3	12	B	WNT1	12	-0.47619	0.232936	0.00847458	0.00536021	0.00146213	0.00118368	0.720998	FALSE	TRUE	B WNT1 M FZD3
M	PDGFRB	10	E	PDGFB	25	-0.47619	0.232936	0.00892061	0.00546125	0.00356151	0.00363931	0.969237	TRUE	TRUE	E PDGFB M PDGFRB
CD4	ASGR1	11	B	TG	15	0.47619	0.232936	0.00110322	0.00093825	0.000941713	0.000712043	0.608358	FALSE	TRUE	B TG T ASGR1
CD4	FGFR1	20	E	FGF5	12	-0.47619	0.232936	0.00944632	0.00838952	0.000342688	0.000241798	0.763462	TRUE	TRUE	E FGF5 T FGFR1
M	CXCR3	15	B	CCL20	11	-0.47619	0.232936	0.0223015	0.012276	0.00126388	0.000781261	0.720998	FALSE	TRUE	B CCL20 M CXCR3
E	ITGB2	23	B	CTGF	17	-0.340659	0.233316	0.00183583	0.00158976	0.00158604	0.00151097	0.987006	TRUE	TRUE	B CTGF E ITGB2
E	FGFR1	26	CD8	FGF11	16	0.340659	0.233316	0.0235843	0.0278453	0.00114439	0.000907675	0.651565	TRUE	TRUE	CT FGF11 E FGFR1
CD8	TNFRSF17	17	B	TNFSF13B	25	-0.305334	0.233356	0.00359102	0.0035496	0.0118705	0.0118865	0.672265	FALSE	TRUE	B TNFSF13B CT TNFRSF17
CD8	IL12RB2	26	B	IL12A	26	0.246923	0.234069	0.043842	0.0389952	0.0113997	0.00841653	0.672265	FALSE	TRUE	B IL12A CT IL12RB2
CD8	CD38	27	B	PECAM1	27	0.236874	0.234197	0.232785	0.240681	0.142595	0.110456	0.672265	FALSE	TRUE	B PECAM1 CT CD38
CD8	IL18RAP	27	E	IL18	26	0.252174	0.234528	0.0877629	0.0817113	0.270968	0.305824	0.708321	TRUE	TRUE	CT IL18RAP E IL18
B	ERBB3	11	E	CDH1	26	-0.390909	0.23454	0.00158604	0.000964759	0.531888	0.709844	0.997486	TRUE	TRUE	B ERBB3 E CDH1
B	CD244	11	CD8	CD48	27	0.390909	0.23454	0.000545202	0.000479863	0.488655	0.585501	0.70362	FALSE	TRUE	B CD244 CT CD48
B	CD244	11	CD4	CD48	26	0.390909	0.23454	0.000545202	0.000479863	0.494863	0.595023	0.597443	FALSE	TRUE	B CD244 T CD48
B	EPHA4	21	CD4	EFNA1	12	0.390909	0.23454	0.00280036	0.00337078	0.00193064	0.00187615	0.597443	FALSE	TRUE	B EPHA4 T EFNA1
B	EPHB4	15	CD8	EFNB1	22	0.390909	0.23454	0.000916931	0.00108255	0.00394617	0.00328751	0.70362	FALSE	TRUE	B EPHB4 CT EFNB1
CD8	ITGA3	25	M	LAMB3	12	0.390909	0.23454	0.00872104	0.00818543	0.015165	0.013095	0.550473	FALSE	TRUE	CT ITGA3 M LAMB3
CD4	LTBR	13	E	TNFSF14	21	0.390909	0.23454	0.00165483	0.00162933	0.0025212	0.00325256	0.763462	TRUE	TRUE	E TNFSF14 T LTBR
CD8	ACKR2	11	B	CCL3	24	0.390909	0.23454	0.000552464	0.000421512	0.0185864	0.0189838	0.672265	FALSE	TRUE	B CCL3 CT ACKR2
CD8	IL2RG	27	M	IL7	11	-0.390909	0.23454	0.265893	0.281055	0.00758252	0.00571677	0.550473	FALSE	TRUE	CT IL2RG M IL7
B	ERBB3	11	E	AREG	26	-0.390909	0.23454	0.00158604	0.000964759	0.0983269	0.114293	0.997486	TRUE	TRUE	B ERBB3 E AREG
CD4	FLT1	11	M	VEGFB	21	-0.390909	0.23454	0.00220644	0.00170836	0.132917	0.114058	0.63086	FALSE	TRUE	M VEGFB T FLT1
B	IL18RAP	12	E	IL18	26	0.390909	0.23454	0.000470856	0.000321784	0.270968	0.305824	0.997486	TRUE	TRUE	B IL18RAP E IL18
M	TNFRSF12A	16	CD4	TNFSF12	26	-0.314706	0.235158	0.0236396	0.0162008	0.0458526	0.0438031	0.67518	FALSE	TRUE	M TNFRSF12A T TNFSF12
CD8	CTLA4	24	CD4	CD80	17	0.314706	0.235158	0.0600213	0.0555807	0.00351651	0.00308736	0.548843	FALSE	TRUE	CT CTLA4 T CD80
CD8	TNFRSF10D	20	M	TNFSF10	21	-0.314706	0.235158	0.00228878	0.00210968	0.29661	0.341148	0.550473	FALSE	TRUE	CT TNFRSF10D M TNFSF10
B	CXCR4	27	M	CXCL12	16	-0.314706	0.235158	0.207301	0.350442	0.0428189	0.0495102	0.712161	FALSE	TRUE	B CXCR4 M CXCL12
CD4	ITGB7	26	CD8	VCAM1	19	0.285965	0.235285	0.135627	0.129156	0.0133775	0.0112671	0.566489	FALSE	TRUE	CT VCAM1 T ITGB7
E	ITGB1	26	CD8	VEGFA	21	-0.285965	0.235285	0.373628	0.403892	0.00161793	0.00140276	0.651992	TRUE	TRUE	CT VEGFA E ITGB1
CD4	ITGA2	19	B	COL6A2	15	0.370629	0.235621	0.00393022	0.00314266	0.00113997	0.000681454	0.612116	FALSE	TRUE	B COL6A2 T ITGA2
CD4	KIR3DL2	13	E	HLA-B	26	-0.370629	0.235621	0.00172378	0.00166307	0.417834	0.543236	0.763462	TRUE	TRUE	E HLA-B T KIR3DL2
E	KIR3DL2	12	CD8	HLA-A	27	-0.370629	0.235621	0.000281494	0.000219287	0.958881	2.70094	0.651992	TRUE	TRUE	CT HLA-A E KIR3DL2
M	ACVR1B	13	CD4	GDF10	18	-0.370629	0.235621	0.0285459	0.02014	0.00413708	0.00403036	0.67518	FALSE	TRUE	M ACVR1B T GDF10
CD8	LRP1	17	E	APP	26	0.303922	0.235636	0.0013417	0.00128548	0.595029	0.917671	0.70928	TRUE	TRUE	CT LRP1 E APP
M	NOTCH1	20	B	DLL3	23	0.303922	0.235636	0.109277	0.0862681	0.00498117	0.0055712	0.720998	FALSE	TRUE	B DLL3 M NOTCH1
CD8	TNFRSF1A	27	M	LTB	21	0.270218	0.23615	0.257488	0.248343	0.193131	0.267741	0.550473	FALSE	TRUE	CT TNFRSF1A M LTB
M	TGFBR2	21	B	TGFB1	27	0.27013	0.236308	0.165031	0.134396	0.157117	0.164574	0.720998	FALSE	TRUE	B TGFB1 M TGFBR2
CD4	CD244	23	M	CD48	21	0.285213	0.236573	0.0106185	0.00946503	0.455397	0.487148	0.63086	FALSE	TRUE	M CD48 T CD244
CD8	ITGAV	26	E	COL1A2	26	-0.256917	0.236646	0.0254528	0.0220744	0.0379894	0.0661887	0.709937	TRUE	TRUE	CT ITGAV E COL1A2
CD4	CD8A	26	CD8	HLA-A	27	0.240342	0.23694	0.0512997	0.073249	0.958881	2.70094	0.566489	FALSE	TRUE	CT HLA-A T CD8A
CD4	ITGAV	25	CD8	PDGFB	16	0.313466	0.237108	0.0185479	0.0177644	0.00209147	0.00207607	0.566489	FALSE	TRUE	CT PDGFB T ITGAV
B	LDLR	18	M	APOE	21	0.325	0.237225	0.00349425	0.00263868	0.237288	0.51422	0.712161	FALSE	TRUE	B LDLR M APOE
M	TGFBR2	21	CD4	TGFB3	17	-0.325	0.237225	0.165031	0.134396	0.00151693	0.00145358	0.67518	FALSE	TRUE	M TGFBR2 T TGFB3
M	RAMP1	17	E	ADM2	26	-0.325	0.237225	0.0178412	0.0151724	0.00503017	0.00429376	0.969237	TRUE	TRUE	E ADM2 M RAMP1
CD8	TNFRSF10D	20	CD4	TNFSF10	26	-0.276692	0.237619	0.00228878	0.00210968	0.128249	0.125203	0.548843	FALSE	TRUE	CT TNFRSF10D T TNFSF10
E	RAMP1	26	CD8	CALCB	21	-0.276692	0.237619	0.00529942	0.00532089	0.00430133	0.00333267	0.652284	TRUE	TRUE	CT CALCB E RAMP1
CD4	EPHB6	26	CD8	EFNB1	22	0.262564	0.237802	0.0397159	0.0430618	0.00394617	0.00328751	0.566489	FALSE	TRUE	CT EFNB1 T EPHB6
CD8	EPHA1	27	E	EFNA5	26	0.250435	0.237879	0.0256107	0.0245011	0.31121	0.446348	0.711258	TRUE	TRUE	CT EPHA1 E EFNA5
E	FAS	26	CD8	FASLG	27	0.250435	0.237879	0.139119	0.124382	0.275246	0.292816	0.652284	TRUE	TRUE	CT FASLG E FAS
CD4	ITGA4	26	CD8	VCAM1	19	0.284211	0.238296	0.250776	0.272791	0.0133775	0.0112671	0.566489	FALSE	TRUE	CT VCAM1 T ITGA4
B	BMPR1A	26	E	GDF7	22	0.284211	0.238296	0.0144974	0.0140517	0.00173792	0.00123637	0.997486	TRUE	TRUE	B BMPR1A E GDF7
M	TNFRSF10A	14	E	TNFSF10	26	0.351648	0.2387	0.0191793	0.0124269	0.30848	0.362805	0.969237	TRUE	TRUE	E TNFSF10 M TNFRSF10A
B	CD47	27	M	THBS1	13	0.351648	0.2387	0.324519	0.352463	0.0414808	0.0559224	0.712161	FALSE	TRUE	B CD47 M THBS1
E	CXCR3	22	B	CXCL10	18	0.351648	0.2387	0.00189702	0.00139107	0.00277557	0.00285032	0.987006	TRUE	TRUE	B CXCL10 E CXCR3
E	EGFR	26	M	ZP3	12	-0.387245	0.239343	0.524521	0.718393	0.014273	0.0106172	0.848807	TRUE	TRUE	E EGFR M ZP3
M	CXCR3	15	CD8	CCL5	27	0.323503	0.239518	0.0223015	0.012276	0.960183	3.83184	0.656318	FALSE	TRUE	CT CCL5 M CXCR3
E	FZD6	26	B	CTHRC1	27	-0.249565	0.239566	0.104324	0.0914485	0.043864	0.0343629	0.987006	TRUE	TRUE	B CTHRC1 E FZD6
B	ITGAV	27	E	VEGFA	26	-0.249565	0.239566	0.0127875	0.0117648	0.149143	0.152734	0.997486	TRUE	TRUE	B ITGAV E VEGFA
CD8	EPHA1	27	M	EFNA4	18	-0.292054	0.239602	0.0256107	0.0245011	0.0272079	0.0191506	0.553625	FALSE	TRUE	CT EPHA1 M EFNA4
M	ITGAV	21	B	MFGE8	24	-0.292054	0.239602	0.0892061	0.0746932	0.00944191	0.00565301	0.72353	FALSE	TRUE	B MFGE8 M ITGAV
CD4	CD38	26	B	PECAM1	27	0.239015	0.239617	0.120872	0.1242	0.142595	0.110456	0.615998	FALSE	TRUE	B PECAM1 T CD38
CD4	TNFRSF14	26	B	TNFSF14	17	0.301471	0.239624	0.35765	0.386693	0.00272601	0.00254403	0.615998	FALSE	TRUE	B TNFSF14 T TNFRSF14
B	ITGB8	17	CD4	TGFB1	26	0.301471	0.239624	0.00188343	0.00145449	0.163208	0.160883	0.606298	FALSE	TRUE	B ITGB8 T TGFB1
CD8	CADM1	18	E	CRTAM	22	0.336264	0.239792	0.0176789	0.0134983	0.000868959	0.000774697	0.712254	TRUE	TRUE	CT CADM1 E CRTAM
E	NOTCH4	26	B	JAG1	14	-0.336264	0.239792	0.00767376	0.00986582	0.000892149	0.000634927	0.987006	TRUE	TRUE	B JAG1 E NOTCH4
E	ITGA2	26	CD4	COL6A1	15	0.336264	0.239792	0.226321	0.276751	0.00144798	0.00146352	0.857007	TRUE	TRUE	E ITGA2 T COL6A1
CD8	GPC2	16	CD4	MDK	15	0.336264	0.239792	0.00130224	0.0011482	0.00461973	0.00388178	0.548843	FALSE	TRUE	CT GPC2 T MDK
CD4	ITGAL	26	E	ICAM5	18	0.311765	0.2398	0.21499	0.220681	0.00143195	0.00108713	0.763462	TRUE	TRUE	E ICAM5 T ITGAL
CD8	ACVR2A	19	E	GDF11	25	0.311765	0.2398	0.0018547	0.00167973	0.0053851	0.00475127	0.712254	TRUE	TRUE	CT ACVR2A E GDF11
CD4	TLR1	22	E	VCAN	26	0.275188	0.240283	0.00903261	0.00813596	0.0269989	0.0445357	0.763462	TRUE	TRUE	E VCAN T TLR1
CD4	IL10RB	26	CD8	IL10	20	0.275188	0.240283	0.031166	0.0263725	0.0150744	0.0184762	0.567812	FALSE	TRUE	CT IL10 T IL10RB
CD4	CD47	26	E	THBS2	22	0.275188	0.240283	0.267669	0.273533	0.00162777	0.00175415	0.763462	TRUE	TRUE	E THBS2 T CD47
B	ITGAV	27	E	EDIL3	26	0.248696	0.241262	0.0127875	0.0117648	0.602519	0.967909	0.997486	TRUE	TRUE	B ITGAV E EDIL3
E	ITGAM	26	CD8	SPON2	27	0.248696	0.241262	0.00436927	0.0037094	0.0755298	0.0739428	0.658579	TRUE	TRUE	CT SPON2 E ITGAM
M	ITGB1	21	E	FBLN1	26	0.282456	0.241332	0.276539	0.238148	0.0199371	0.0281109	0.969237	TRUE	TRUE	E FBLN1 M ITGB1
M	LILRB2	21	E	ANGPTL2	26	0.282456	0.241332	0.328724	0.374585	0.0105988	0.0109207	0.969237	TRUE	TRUE	E ANGPTL2 M LILRB2
CD8	CD72	25	CD4	SEMA4D	26	0.243077	0.241669	0.0236376	0.0186418	0.12032	0.117766	0.548843	FALSE	TRUE	CT CD72 T SEMA4D
CD8	ITGA4	27	M	ICAM4	13	-0.349381	0.241951	0.241585	0.242912	0.0115968	0.00775901	0.553625	FALSE	TRUE	CT ITGA4 M ICAM4
CD8	NOTCH2	27	B	DLL3	23	0.253953	0.242288	0.0543783	0.046382	0.00498117	0.0055712	0.684928	FALSE	TRUE	B DLL3 CT NOTCH2
E	LTBR	26	M	LTB	21	-0.281703	0.242644	0.202455	0.191839	0.193131	0.267741	0.848807	TRUE	TRUE	E LTBR M LTB
E	EPHB1	26	B	EFNA3	16	-0.321429	0.242719	0.0255425	0.0220831	0.00237906	0.00155221	0.987006	TRUE	TRUE	B EFNA3 E EPHB1
CD4	CD72	19	M	SEMA4D	20	0.321429	0.242719	0.00841205	0.00711337	0.123996	0.0945123	0.632649	FALSE	TRUE	M SEMA4D T CD72
CD4	ITGB1	26	B	MATN1	15	0.321429	0.242719	0.0738468	0.0722537	0.00116475	0.000845719	0.620703	FALSE	TRUE	B MATN1 T ITGB1
B	GPC1	16	E	LAMA1	26	0.321429	0.242719	0.000941713	0.000672047	0.0311846	0.0286562	0.997486	TRUE	TRUE	B GPC1 E LAMA1
M	TGFBR2	21	B	TGFB2	20	-0.321429	0.242719	0.165031	0.134396	0.00203212	0.00255894	0.72353	FALSE	TRUE	B TGFB2 M TGFBR2
CD8	IGFLR1	27	CD4	IGFL2	15	0.321429	0.242719	0.0941952	0.0819338	0.00344756	0.00377155	0.548843	FALSE	TRUE	CT IGFLR1 T IGFL2
CD8	CD46	27	E	JAG1	26	0.247826	0.242965	0.163293	0.15303	0.240799	0.253884	0.715677	TRUE	TRUE	CT CD46 E JAG1
E	PLXNB1	26	B	SEMA4A	27	0.247826	0.242965	0.206567	0.224842	0.109462	0.0783864	0.987006	TRUE	TRUE	B SEMA4A E PLXNB1
CD8	KIR2DL1	20	B	HLA-C	27	-0.273684	0.242966	0.00666903	0.00681972	0.940499	2.4889	0.684928	FALSE	TRUE	B HLA-C CT KIR2DL1
M	ITGB1	21	CD4	SEMA7A	23	0.28999	0.243092	0.276539	0.238148	0.00682617	0.00632823	0.682147	FALSE	TRUE	M ITGB1 T SEMA7A
M	RYK	20	E	WNT3	26	0.28999	0.243092	0.0352364	0.0255432	0.00533614	0.00454253	0.969237	TRUE	TRUE	E WNT3 M RYK
M	CCRL2	19	E	RARRES2	26	0.28999	0.243092	0.0820696	0.0678386	0.051648	0.0575353	0.969237	TRUE	TRUE	E RARRES2 M CCRL2
CD4	TNFRSF10A	24	E	COL2A1	25	0.266234	0.243399	0.0425429	0.0405715	0.00231314	0.00341696	0.763462	TRUE	TRUE	E COL2A1 T TNFRSF10A
CD4	IL1R1	22	M	IL1RN	17	0.29902	0.243655	0.0217886	0.021304	0.112846	0.152226	0.632649	FALSE	TRUE	M IL1RN T IL1R1
CD8	CXCR4	27	CD4	TGFB1	26	0.236923	0.243879	0.0813701	0.0923307	0.163208	0.160883	0.548843	FALSE	TRUE	CT CXCR4 T TGFB1
E	TIGIT	26	CD4	PVR	10	-0.433333	0.243952	0.00232538	0.00203801	0.000965318	0.000790532	0.857007	TRUE	TRUE	E TIGIT T PVR
CD4	NOTCH4	10	E	DLL4	26	-0.433333	0.243952	0.00193064	0.00208615	0.0432643	0.0420494	0.763462	TRUE	TRUE	E DLL4 T NOTCH4
CD4	SCARB1	16	CD8	APOE	11	0.433333	0.243952	0.00199959	0.0016402	0.000986544	0.000999816	0.573072	FALSE	TRUE	CT APOE T SCARB1
M	ACVR2B	10	B	GDF11	22	-0.433333	0.243952	0.00713649	0.00584768	0.0138531	0.011939	0.72353	FALSE	TRUE	B GDF11 M ACVR2B
CD4	RGMB	10	E	BMP2	26	-0.433333	0.243952	0.00206854	0.00206297	0.0550993	0.0489127	0.763462	TRUE	TRUE	E BMP2 T RGMB
B	MST1R	10	E	MST1	26	-0.433333	0.243952	0.000272601	0.000268646	0.0795036	0.0806888	0.997486	TRUE	TRUE	B MST1R E MST1
CD4	CCR2	25	E	CCL13	12	-0.433333	0.243952	0.0408191	0.0421913	0.000379404	0.000414512	0.763462	TRUE	TRUE	E CCL13 T CCR2
E	FGFR2	26	CD8	FGF22	10	0.433333	0.243952	0.145936	0.170991	0.00118385	0.00117665	0.661456	TRUE	TRUE	CT FGF22 E FGFR2
B	NOTCH4	24	E	JAG1	26	-0.259176	0.244133	0.00916931	0.0104244	0.240799	0.253884	0.997486	TRUE	TRUE	B NOTCH4 E JAG1
B	CD226	24	CD8	PVR	12	0.406061	0.244282	0.00458466	0.0034285	0.00232824	0.00141151	0.725175	FALSE	TRUE	B CD226 CT PVR
CD8	CADM1	18	B	CRTAM	11	0.406061	0.244282	0.0176789	0.0134983	0.0010904	0.00083434	0.684928	FALSE	TRUE	B CRTAM CT CADM1
B	PDCD1	17	M	CD274	17	0.406061	0.244282	0.00180908	0.00164987	0.0972346	0.0828597	0.712161	FALSE	TRUE	B PDCD1 M CD274
M	CD79A	11	E	FN1	26	-0.406061	0.244282	0.0223015	0.0204041	0.0667997	0.112652	0.969237	TRUE	TRUE	E FN1 M CD79A
E	TNFRSF11B	26	CD4	THBS1	10	0.406061	0.244282	0.022238	0.0198124	0.00158588	0.00160348	0.857007	TRUE	TRUE	E TNFRSF11B T THBS1
CD8	VIPR2	18	E	VIP	17	-0.406061	0.244282	0.00418294	0.00403248	0.000685376	0.000752422	0.715677	TRUE	TRUE	CT VIPR2 E VIP
CD4	LILRB1	10	E	HLA-B	26	-0.406061	0.244282	0.000965318	0.000924126	0.417834	0.543236	0.763462	TRUE	TRUE	E HLA-B T LILRB1
CD8	CCR8	10	CD4	CCL4	25	0.406061	0.244282	0.00110493	0.000667968	0.0400607	0.0572781	0.548843	FALSE	TRUE	CT CCR8 T CCL4
CD4	FLT1	11	E	PGF	26	0.406061	0.244282	0.00220644	0.00170836	0.00331673	0.00345618	0.763462	TRUE	TRUE	E PGF T FLT1
M	ACVR1	15	B	TGFB2	20	0.406061	0.244282	0.0182872	0.0105321	0.00203212	0.00255894	0.72353	FALSE	TRUE	B TGFB2 M ACVR1
M	NRP1	21	CD8	SEMA3B	13	0.406061	0.244282	0.114184	0.106453	0.000749773	0.000756823	0.664142	FALSE	TRUE	CT SEMA3B M NRP1
M	CD44	21	CD4	HBEGF	10	0.406061	0.244282	0.396521	0.477245	0.0025512	0.00207288	0.682147	FALSE	TRUE	M CD44 T HBEGF
M	CD44	21	E	COL1A2	26	0.280702	0.244393	0.396521	0.477245	0.0379894	0.0661887	0.969237	TRUE	TRUE	E COL1A2 M CD44
CD8	ROBO3	20	CD4	NCAM1	20	0.308824	0.244499	0.00386725	0.00329809	0.00434393	0.00437873	0.548843	FALSE	TRUE	CT ROBO3 T NCAM1
E	CD86	16	CD8	CD28	26	0.308824	0.244499	0.00102806	0.00102124	0.0531944	0.0466213	0.661456	TRUE	TRUE	CT CD28 E CD86
B	LRP6	16	E	CTGF	26	-0.308824	0.244499	0.00210646	0.0015162	0.0130711	0.013276	0.997486	TRUE	TRUE	B LRP6 E CTGF
E	CALCRL	26	B	CALCB	17	0.308824	0.244499	0.0157392	0.0315738	0.00213125	0.00149342	0.987006	TRUE	TRUE	B CALCB E CALCRL
CD4	CCR1	21	M	CCL3	21	0.308824	0.244499	0.0105495	0.00930643	0.190901	0.353068	0.632649	FALSE	TRUE	M CCL3 T CCR1
B	CD2	20	M	CD59	20	0.308824	0.244499	0.0146709	0.0105445	0.101249	0.0858612	0.712161	FALSE	TRUE	B CD2 M CD59
B	CD28	19	E	IL12A	25	0.308824	0.244499	0.00396511	0.00247652	0.00440599	0.00329919	0.997486	TRUE	TRUE	B CD28 E IL12A
CD8	NOTCH2	27	E	CNTN1	26	0.246957	0.244676	0.0543783	0.046382	0.033204	0.0330995	0.715677	TRUE	TRUE	CT NOTCH2 E CNTN1
CD4	PTPRC	26	E	LGALS1	26	0.246957	0.244676	0.770668	1.23955	0.00722092	0.00799956	0.763462	TRUE	TRUE	E LGALS1 T PTPRC
E	KCND1	26	CD4	IL16	26	0.246957	0.244676	0.00368389	0.00375104	0.33069	0.356933	0.857007	TRUE	TRUE	E KCND1 T IL16
CD8	LILRB1	26	CD4	HLA-F	26	-0.241538	0.244754	0.0198493	0.0194327	0.345653	0.374671	0.548843	FALSE	TRUE	CT LILRB1 T HLA-F
E	ERBB2	26	M	TGFA	12	0.363636	0.245265	0.268753	0.280691	0.0156111	0.0110254	0.848807	TRUE	TRUE	E ERBB2 M TGFA
E	KIR3DL2	12	CD4	HLA-A	26	-0.363636	0.245265	0.000281494	0.000219287	0.959801	2.55918	0.857007	TRUE	TRUE	E KIR3DL2 T HLA-A
B	SCARB1	26	M	APOE	21	-0.272283	0.245484	0.0158109	0.0132151	0.237288	0.51422	0.712161	FALSE	TRUE	B SCARB1 M APOE
E	FGFR1	26	B	FGF7	22	-0.27218	0.245669	0.0235843	0.0278453	0.00659199	0.00430717	0.987006	TRUE	TRUE	B FGF7 E FGFR1
B	ERBB2	21	CD8	SEMA4D	27	0.264935	0.245793	0.00391554	0.00316961	0.191429	0.185948	0.725175	FALSE	TRUE	B ERBB2 CT SEMA4D
CD4	TGFBR1	26	M	TGFB1	21	0.264935	0.245793	0.0382679	0.0368057	0.394737	0.396297	0.632649	FALSE	TRUE	M TGFB1 T TGFBR1
M	TNFRSF1A	21	B	LTA	27	0.264935	0.245793	0.324264	0.301613	0.0643834	0.0950136	0.72353	FALSE	TRUE	B LTA M TNFRSF1A
E	ITGAM	26	M	ICAM2	19	0.288074	0.24636	0.00436927	0.0037094	0.106601	0.0805373	0.848807	TRUE	TRUE	E ITGAM M ICAM2
E	ORAI2	26	CD8	GDF9	15	0.331868	0.246377	0.00704958	0.00662808	0.00102601	0.000927611	0.663576	TRUE	TRUE	CT GDF9 E ORAI2
E	ACKR3	24	M	CXCL12	16	-0.331868	0.246377	0.00875078	0.0100072	0.0428189	0.0495102	0.848807	TRUE	TRUE	E ACKR3 M CXCL12
E	TNFRSF10D	26	CD4	TNFSF10	26	0.246087	0.246395	0.115021	0.103769	0.128249	0.125203	0.857007	TRUE	TRUE	E TNFRSF10D T TNFSF10
CD8	ITGB1	27	E	COL4A5	26	0.246087	0.246395	0.110572	0.104508	0.0228255	0.031891	0.715677	TRUE	TRUE	CT ITGB1 E COL4A5
CD4	CD47	26	E	COL4A5	26	0.246087	0.246395	0.267669	0.273533	0.0228255	0.031891	0.763802	TRUE	TRUE	E COL4A5 T CD47
B	CXCR3	26	CD8	CXCL10	11	0.381818	0.24656	0.0371729	0.0357792	0.00169685	0.00145691	0.725175	FALSE	TRUE	B CXCR3 CT CXCL10
E	IL10RA	24	B	IL10	12	0.381818	0.24656	0.00254568	0.00244139	0.0010904	0.000890167	0.987006	TRUE	TRUE	B IL10 E IL10RA
E	IL18R1	26	CD4	IL18	11	0.381818	0.24656	0.0267664	0.0245233	0.00165483	0.00137201	0.857007	TRUE	TRUE	E IL18R1 T IL18
B	SELPLG	27	CD4	SELP	18	0.287926	0.246615	0.0461192	0.0304124	0.00372337	0.00319103	0.619825	FALSE	TRUE	B SELPLG T SELP
E	SDC1	26	M	CCL5	19	-0.287926	0.246615	0.0995508	0.088452	0.0611062	0.0735541	0.848807	TRUE	TRUE	E SDC1 M CCL5
B	SCARB1	26	M	THBS1	13	0.346154	0.246625	0.0158109	0.0132151	0.0414808	0.0559224	0.712161	FALSE	TRUE	B SCARB1 M THBS1
CD8	LRP5	16	B	DKK1	20	-0.346154	0.246625	0.00106547	0.000996964	0.00294905	0.002598	0.684928	FALSE	TRUE	B DKK1 CT LRP5
CD8	TFRC	26	B	TF	13	0.346154	0.246625	0.0692159	0.0560841	0.00245341	0.00189194	0.684928	FALSE	TRUE	B TF CT TFRC
B	ACKR2	18	M	CCL3	21	-0.346154	0.246625	0.00146213	0.0016918	0.190901	0.353068	0.712161	FALSE	TRUE	B ACKR2 M CCL3
E	LRP2	26	M	MDK	14	0.346154	0.246625	0.00745346	0.0062714	0.0187333	0.0139951	0.848807	TRUE	TRUE	E LRP2 M MDK
CD4	IL27RA	26	E	EBI3	15	0.346154	0.246625	0.229332	0.233848	0.000587465	0.000693319	0.763802	TRUE	TRUE	E EBI3 T IL27RA
M	CD44	21	E	COL1A1	26	0.278947	0.247479	0.396521	0.477245	0.0320903	0.0403629	0.969237	TRUE	TRUE	E COL1A1 M CD44
CD8	VLDLR	21	E	APOE	24	0.278947	0.247479	0.00205201	0.00183604	0.00184807	0.00183127	0.715677	TRUE	TRUE	CT VLDLR E APOE
M	ITGAV	21	E	LAMC1	26	0.278947	0.247479	0.0892061	0.0746932	0.0768355	0.0872971	0.969237	TRUE	TRUE	E LAMC1 M ITGAV
B	ITGB4	25	E	LAMB2	26	0.250988	0.248017	0.0111519	0.0075108	0.0363616	0.0382119	0.997486	TRUE	TRUE	B ITGB4 E LAMB2
CD8	ACVR1B	25	CD4	GDF11	24	-0.250988	0.248017	0.0067085	0.00651182	0.019858	0.0194877	0.552809	FALSE	TRUE	CT ACVR1B T GDF11
CD8	ITGB7	27	E	FN1	26	0.245217	0.248121	0.311393	0.319078	0.0667997	0.112652	0.715677	TRUE	TRUE	CT ITGB7 E FN1
B	ITGA4	27	E	VEGFD	26	0.245217	0.248121	0.222195	0.252488	0.0040633	0.00343574	0.997486	TRUE	TRUE	B ITGA4 E VEGFD
CD8	KLRD1	27	M	HLA-G	18	0.287042	0.248133	0.564066	0.797841	0.0856378	0.0609969	0.553625	FALSE	TRUE	CT KLRD1 M HLA-G
E	IL1RL2	26	B	IL18	23	0.263636	0.248202	0.03515	0.0317619	0.00428727	0.00514691	0.987006	TRUE	TRUE	B IL18 E IL1RL2
B	ITGAV	27	M	PDGFB	16	0.306108	0.248888	0.0127875	0.0117648	0.0231936	0.0172692	0.712161	FALSE	TRUE	B ITGAV M PDGFB
M	F11R	19	B	CGN	19	0.305882	0.249254	0.0459411	0.0353771	0.00170995	0.00120544	0.728589	FALSE	TRUE	B CGN M F11R
B	PDIA3	27	CD4	CALR	26	0.234188	0.249526	0.416287	0.449822	0.374061	0.436865	0.622988	FALSE	TRUE	B PDIA3 T CALR
CD4	NOTCH2	26	E	JAG1	26	0.244348	0.249856	0.0563332	0.0516232	0.240799	0.253884	0.768075	TRUE	TRUE	E JAG1 T NOTCH2
CD4	ITGB7	26	E	FN1	26	0.244348	0.249856	0.135627	0.129156	0.0667997	0.112652	0.768075	TRUE	TRUE	E FN1 T ITGB7
B	ITGA8	27	E	NPNT	26	-0.244348	0.249856	0.0771709	0.0542602	0.164453	0.177139	0.997486	TRUE	TRUE	B ITGA8 E NPNT
CD8	PDGFRB	26	E	MFGE8	26	0.244348	0.249856	0.00414348	0.00366488	0.013732	0.0147729	0.715677	TRUE	TRUE	CT PDGFRB E MFGE8
CD8	NOTCH4	23	M	HLA-C	21	-0.286009	0.249914	0.00280178	0.00234691	0.837645	1.97581	0.553625	FALSE	TRUE	CT NOTCH4 M HLA-C
M	ITGB7	21	CD8	MADCAM1	25	0.277315	0.250372	0.165923	0.137092	0.00753719	0.00731236	0.675423	FALSE	TRUE	CT MADCAM1 M ITGB7
CD8	DPP4	25	M	CCL22	11	-0.401218	0.250496	0.0145219	0.0099247	0.00981267	0.0120393	0.553625	FALSE	TRUE	CT DPP4 M CCL22
E	ITGAL	26	M	ICAM1	21	0.277193	0.250589	0.00673137	0.00580199	0.27074	0.288175	0.848807	TRUE	TRUE	E ITGAL M ICAM1
M	ITGAV	21	E	COL4A5	26	0.277193	0.250589	0.0892061	0.0746932	0.0228255	0.031891	0.969237	TRUE	TRUE	E COL4A5 M ITGAV
CD4	PLAUR	24	CD8	PLG	18	0.294298	0.25154	0.0139282	0.0119821	0.00142062	0.0011304	0.58539	FALSE	TRUE	CT PLG T PLAUR
CD8	ITGB1	27	E	VCAN	26	0.243478	0.251598	0.110572	0.104508	0.0269989	0.0445357	0.715677	TRUE	TRUE	CT ITGB1 E VCAN
CD4	CD151	26	E	LAMC2	26	0.243478	0.251598	0.0674343	0.0613448	0.138532	0.152588	0.768496	TRUE	TRUE	E LAMC2 T CD151
CD8	CD8A	27	E	HLA-A	26	0.243478	0.251598	0.647686	1.26317	0.3884	0.486705	0.715677	TRUE	TRUE	CT CD8A E HLA-A
CD8	ITGB1	27	M	VCAM1	19	-0.276558	0.25172	0.110572	0.104508	0.0173952	0.0159745	0.553625	FALSE	TRUE	CT ITGB1 M VCAM1
M	ITGB1	21	E	VCAM1	24	0.294118	0.251844	0.276539	0.238148	0.012043	0.0176032	0.969237	TRUE	TRUE	E VCAM1 M ITGB1
E	LRP1	26	CD4	PDGFB	18	0.294118	0.251844	0.256465	0.26935	0.00434393	0.00411042	0.869381	TRUE	TRUE	E LRP1 T PDGFB
CD4	KLRD1	20	M	HLA-B	21	0.294118	0.251844	0.0146177	0.0144226	0.892953	2.40272	0.639828	FALSE	TRUE	M HLA-B T KLRD1
CD4	ACVR2B	18	E	BMP2	26	0.294118	0.251844	0.00379232	0.003378	0.0550993	0.0489127	0.768496	TRUE	TRUE	E BMP2 T ACVR2B
CD4	GPC2	17	B	MDK	27	-0.294118	0.251844	0.00448183	0.00415097	0.0688442	0.048148	0.632753	FALSE	TRUE	B MDK T GPC2
B	ITGB4	25	E	LAMC1	26	0.249012	0.251885	0.0111519	0.0075108	0.0768355	0.0872971	0.997486	TRUE	TRUE	B ITGB4 E LAMC1
B	TNFRSF1A	23	CD8	GRN	27	0.249012	0.251885	0.00572462	0.00371426	0.0563119	0.0475045	0.732718	FALSE	TRUE	B TNFRSF1A CT GRN
M	CD22	10	E	PTPRC	26	-0.426782	0.251957	0.00981267	0.00592911	0.0122878	0.0136324	0.969237	TRUE	TRUE	E PTPRC M CD22
B	CD44	27	CD8	LGALS9	26	0.232821	0.252381	0.440623	0.532529	0.0503926	0.0415264	0.732718	FALSE	TRUE	B CD44 CT LGALS9
E	NRXN3	26	CD8	AFDN	25	-0.254658	0.252743	0.0863941	0.12171	0.0058798	0.00506008	0.675864	TRUE	TRUE	CT AFDN E NRXN3
CD4	IL2RG	26	M	ICAM1	21	0.261124	0.252905	0.249948	0.285985	0.27074	0.288175	0.639828	FALSE	TRUE	M ICAM1 T IL2RG
E	EPHB6	21	CD8	EFNA5	13	0.5	0.25317	0.00138299	0.00138505	0.00067085	0.000742755	0.675864	TRUE	TRUE	CT EFNA5 E EPHB6
CD8	LRP5	16	CD4	THBS1	10	0.5	0.25317	0.00106547	0.000996964	0.00158588	0.00160348	0.560916	FALSE	TRUE	CT LRP5 T THBS1
M	ACVR2A	11	B	GDF9	14	0.5	0.25317	0.00847458	0.00658496	0.000842585	0.000715004	0.728863	FALSE	TRUE	B GDF9 M ACVR2A
M	MARCO	13	CD4	SCGB3A1	16	-0.5	0.25317	0.0575379	0.0544557	0.014204	0.0154763	0.691351	FALSE	TRUE	M MARCO T SCGB3A1
CD8	FZD3	27	E	WNT5A	26	-0.242609	0.253348	0.00812912	0.00733624	0.0103418	0.0115605	0.715677	TRUE	TRUE	CT FZD3 E WNT5A
CD8	LILRB1	26	M	HLA-G	18	0.293072	0.253614	0.0198493	0.0194327	0.0856378	0.0609969	0.553625	FALSE	TRUE	CT LILRB1 M HLA-G
CD8	NOTCH1	27	E	MFAP2	21	0.275439	0.253724	0.0739513	0.0639021	0.00190926	0.00187746	0.715677	TRUE	TRUE	CT NOTCH1 E MFAP2
B	ERBB2	21	E	NRG4	26	-0.275439	0.253724	0.00391554	0.00316961	0.0323718	0.0286999	0.997486	TRUE	TRUE	B ERBB2 E NRG4
B	ENG	21	E	BMP2	26	-0.283798	0.253756	0.00686459	0.00886666	0.0550993	0.0489127	0.997486	TRUE	TRUE	B ENG E BMP2
CD8	CD4	24	B	HLA-G	26	0.248024	0.253833	0.0217829	0.0180943	0.0390563	0.0362446	0.701302	FALSE	TRUE	B HLA-G CT CD4
CD8	ITGB4	22	E	LAMB2	26	0.267669	0.253892	0.00339371	0.00260416	0.0363616	0.0382119	0.715677	TRUE	TRUE	CT ITGB4 E LAMB2
CD4	KLRD1	20	B	HLA-B	27	0.267669	0.253892	0.0146177	0.0144226	0.953633	2.67812	0.632753	FALSE	TRUE	B HLA-B T KLRD1
CD8	BMPR1A	27	E	GDF7	22	0.267669	0.253892	0.0214672	0.0189171	0.00173792	0.00123637	0.715677	TRUE	TRUE	CT BMPR1A E GDF7
E	RHBDL2	26	CD4	EFNB2	16	0.314286	0.25394	0.294491	0.30571	0.00151693	0.00138672	0.870651	TRUE	TRUE	E RHBDL2 T EFNB2
CD8	PLXNB1	21	M	SEMA4D	20	-0.314286	0.25394	0.00374887	0.00350657	0.123996	0.0945123	0.553625	FALSE	TRUE	CT PLXNB1 M SEMA4D
CD4	CSF2RB	17	E	IL5	22	0.314286	0.25394	0.00661932	0.00583127	0.0013218	0.000985673	0.772052	TRUE	TRUE	E IL5 T CSF2RB
CD4	ITGB2	26	CD8	LPA	13	-0.341128	0.254011	0.35241	0.398149	0.000947082	0.000886839	0.58539	FALSE	TRUE	CT LPA T ITGB2
B	P2RY14	21	E	QRFP	23	-0.302941	0.254067	0.00921887	0.0134536	0.000868959	0.000845622	0.997486	TRUE	TRUE	B P2RY14 E QRFP
CD8	CCR5	27	E	CCL14	18	0.302941	0.254067	0.115623	0.108061	0.000281494	0.000262355	0.715677	TRUE	TRUE	CT CCR5 E CCL14
CD8	TNFRSF25	26	M	TNFSF12	21	0.260474	0.25413	0.0762006	0.0643327	0.0972346	0.0740291	0.553625	FALSE	TRUE	CT TNFRSF25 M TNFSF12
E	ACKR4	26	CD8	CXCL13	14	0.340659	0.254706	0.0072454	0.00571353	0.0164555	0.0253283	0.676983	TRUE	TRUE	CT CXCL13 E ACKR4
CD8	SDC4	25	M	MDK	14	0.340659	0.254706	0.0185865	0.0135966	0.0187333	0.0139951	0.553625	FALSE	TRUE	CT SDC4 M MDK
M	NRP1	21	CD4	FGF7	14	-0.340659	0.254706	0.114184	0.106453	0.00330966	0.00344078	0.691351	FALSE	TRUE	M NRP1 T FGF7
M	IL21R	19	CD8	IL21	16	0.340659	0.254706	0.0686887	0.0490729	0.0069058	0.00923697	0.675871	FALSE	TRUE	CT IL21 M IL21R
M	CMKLR1	21	E	RARRES2	26	0.274682	0.255083	0.200714	0.190143	0.051648	0.0575353	0.969237	TRUE	TRUE	E RARRES2 M CMKLR1
CD8	ITGA4	27	B	FN1	12	-0.356643	0.255138	0.241585	0.242912	0.000941713	0.000897012	0.701302	FALSE	TRUE	B FN1 CT ITGA4
E	CD44	26	B	FN1	12	0.356643	0.255138	0.250664	0.332736	0.000941713	0.000897012	0.987006	TRUE	TRUE	B FN1 E CD44
CD4	FZD3	23	B	WNT1	12	-0.356643	0.255138	0.0108943	0.0102649	0.00146213	0.00118368	0.632753	FALSE	TRUE	B WNT1 T FZD3
M	ITGAM	21	B	CTGF	17	0.356643	0.255138	0.1124	0.100991	0.00158604	0.00151097	0.728863	FALSE	TRUE	B CTGF M ITGAM
M	TFRC	20	B	TF	13	0.356643	0.255138	0.171276	0.169278	0.00245341	0.00189194	0.728863	FALSE	TRUE	B TF M TFRC
E	FGFR2	26	B	FGF11	13	-0.356643	0.255138	0.145936	0.170991	0.000569984	0.00048451	0.987006	TRUE	TRUE	B FGF11 E FGFR2
B	CTNNB1	27	E	CDH2	23	0.25974	0.255519	0.0870093	0.0914023	0.00193374	0.00219034	0.997486	TRUE	TRUE	B CTNNB1 E CDH2
CD8	CD2	27	M	CD58	21	0.25974	0.255519	0.707273	1.19446	0.127565	0.0953907	0.553625	FALSE	TRUE	CT CD2 M CD58
B	CCR5	21	CD4	CCL5	26	-0.25974	0.255519	0.00552637	0.0054673	0.310556	0.627784	0.632947	FALSE	TRUE	B CCR5 T CCL5
E	ITGA2B	25	B	ICAM4	26	-0.247036	0.255791	0.0023009	0.0019134	0.0557345	0.0362076	0.987006	TRUE	TRUE	B ICAM4 E ITGA2B
CD4	CD44	26	M	HBEGF	17	0.291667	0.256003	0.450596	0.528837	0.0905442	0.0926592	0.642176	FALSE	TRUE	M HBEGF T CD44
CD8	ITGB4	22	E	LAMC1	26	0.266165	0.256671	0.00339371	0.00260416	0.0768355	0.0872971	0.715677	TRUE	TRUE	CT ITGB4 E LAMC1
E	ITGB1	26	B	LGALS3BP	22	0.266165	0.256671	0.373628	0.403892	0.0109288	0.00851925	0.987006	TRUE	TRUE	B LGALS3BP E ITGB1
M	CD3G	10	CD4	HLA-A	26	0.396349	0.256831	0.00981267	0.00888231	0.959801	2.55918	0.691351	FALSE	TRUE	M CD3G T HLA-A
B	IL15RA	27	CD4	IL15	24	0.24087	0.256872	0.0546193	0.0398075	0.0154451	0.0140837	0.632947	FALSE	TRUE	B IL15RA T IL15
M	ITGB1	21	E	NID1	26	0.273684	0.256883	0.276539	0.238148	0.0238902	0.0282651	0.969237	TRUE	TRUE	E NID1 M ITGB1
B	ERBB2	21	E	HLA-A	26	0.273684	0.256883	0.00391554	0.00316961	0.3884	0.486705	0.997486	TRUE	TRUE	B ERBB2 E HLA-A
B	IL7R	23	E	IL7	26	0.2524	0.25712	0.00852498	0.00837797	0.226541	0.255398	0.997486	TRUE	TRUE	B IL7R E IL7
CD8	ACVR1	25	E	BMP8B	26	-0.2524	0.25712	0.0157847	0.0138423	0.015372	0.0125447	0.715677	TRUE	TRUE	CT ACVR1 E BMP8B
CD8	IL2RG	27	CD4	ICAM1	25	0.235385	0.257351	0.265893	0.281055	0.0336482	0.0305464	0.565877	FALSE	TRUE	CT IL2RG T ICAM1
E	ACKR4	26	B	CCL25	20	0.281734	0.257375	0.0072454	0.00571353	0.0133822	0.00763083	0.987006	TRUE	TRUE	B CCL25 E ACKR4
B	IL17RC	26	E	FN1	26	0.246047	0.257759	0.0106067	0.00737213	0.0667997	0.112652	0.997486	TRUE	TRUE	B IL17RC E FN1
B	BMPR2	26	E	RGMA	26	-0.246047	0.257759	0.0291683	0.0276525	0.00697615	0.00828272	0.997486	TRUE	TRUE	B BMPR2 E RGMA
E	EGFR	26	CD8	ICAM1	27	0.24	0.258646	0.524521	0.718393	0.0534707	0.0473451	0.678269	TRUE	TRUE	CT ICAM1 E EGFR
CD8	CD38	27	E	PECAM1	26	0.24	0.258646	0.232785	0.240681	0.0214302	0.0357334	0.715677	TRUE	TRUE	CT CD38 E PECAM1
E	SDC1	26	B	LAMA5	26	0.24	0.258646	0.0995508	0.088452	0.0255997	0.0215614	0.987006	TRUE	TRUE	B LAMA5 E SDC1
CD8	ITGB1	27	E	NID1	26	0.24	0.258646	0.110572	0.104508	0.0238902	0.0282651	0.715677	TRUE	TRUE	CT ITGB1 E NID1
E	TIGIT	26	M	NECTIN2	20	0.280992	0.258684	0.00232538	0.00203801	0.187779	0.157241	0.848807	TRUE	TRUE	E TIGIT M NECTIN2
CD4	CXCR3	26	CD8	CXCL10	11	0.372727	0.258926	0.211129	0.233633	0.00169685	0.00145691	0.58539	FALSE	TRUE	CT CXCL10 T CXCR3
B	MET	13	E	HGF	25	-0.372727	0.258926	0.00116475	0.00115303	0.00769824	0.00937831	0.997486	TRUE	TRUE	B MET E HGF
CD4	CXCR3	26	B	CCL20	11	0.372727	0.258926	0.211129	0.233633	0.00126388	0.000781261	0.632753	FALSE	TRUE	B CCL20 T CXCR3
CD8	LGR6	15	B	RSPO3	17	-0.372727	0.258926	0.00224932	0.0024788	0.00265167	0.00165399	0.708083	FALSE	TRUE	B RSPO3 CT LGR6
E	PLXNB2	26	CD8	SEMA4A	17	0.3	0.258936	0.242599	0.255292	0.00524841	0.00395595	0.678269	TRUE	TRUE	CT SEMA4A E PLXNB2
CD4	ITGA6	25	CD8	LAMA5	17	0.3	0.258936	0.0352341	0.0337315	0.00169685	0.00140377	0.58539	FALSE	TRUE	CT LAMA5 T ITGA6
CD4	KCNJ15	16	B	IL16	27	0.3	0.258936	0.00199959	0.00211937	0.290568	0.346901	0.632753	FALSE	TRUE	B IL16 T KCNJ15
E	LRP2	26	CD8	LPA	13	0.353766	0.259267	0.00745346	0.0062714	0.000947082	0.000886839	0.678269	TRUE	TRUE	CT LPA E LRP2
CD4	ENG	26	E	TGFB3	26	0.239617	0.259429	0.0224092	0.0203065	0.00640092	0.00574262	0.782618	TRUE	TRUE	E TGFB3 T ENG
CD8	ERBB2	20	CD4	SEMA4D	26	0.264662	0.259469	0.00359102	0.00304602	0.12032	0.117766	0.565877	FALSE	TRUE	CT ERBB2 T SEMA4D
E	NRXN1	26	CD8	NLGN2	16	0.310714	0.259667	0.0237679	0.026518	0.0013417	0.00106143	0.678269	TRUE	TRUE	CT NLGN2 E NRXN1
E	PLXNA2	26	B	SEMA6A	15	-0.310714	0.259667	0.488073	0.630551	0.000793021	0.000923694	0.987006	TRUE	TRUE	B SEMA6A E PLXNA2
E	LRP1	26	B	CTGF	17	0.310714	0.259667	0.256465	0.26935	0.00158604	0.00151097	0.987006	TRUE	TRUE	B CTGF E LRP1
E	ADGRL4	26	B	EDN1	15	0.310714	0.259667	0.0139401	0.023743	0.000718676	0.000576648	0.987006	TRUE	TRUE	B EDN1 E ADGRL4
B	LRP5	24	E	WNT7B	18	0.310714	0.259667	0.00542724	0.00393084	0.00115045	0.00100328	0.997486	TRUE	TRUE	B LRP5 E WNT7B
E	LRRC4C	26	B	NTNG2	16	0.310714	0.259667	0.0215649	0.0196649	0.00118953	0.00120839	0.987006	TRUE	TRUE	B NTNG2 E LRRC4C
CD8	PLD2	25	E	ARF1	26	0.245059	0.259736	0.0112466	0.00969708	0.175199	0.160064	0.715677	TRUE	TRUE	CT PLD2 E ARF1
B	FGFRL1	26	E	FGF2	26	-0.245059	0.259736	0.00929322	0.00601881	0.0128875	0.0138875	0.997486	TRUE	TRUE	B FGFRL1 E FGF2
B	IL2RG	27	M	IL15	19	0.272049	0.25985	0.160389	0.14015	0.0816236	0.0662285	0.712161	FALSE	TRUE	B IL2RG M IL15
M	CD226	16	CD8	NECTIN2	12	-0.393939	0.259998	0.0401427	0.0255992	0.000631388	0.000538397	0.675871	FALSE	TRUE	CT NECTIN2 M CD226
CD8	NOTCH4	23	CD4	DLL1	11	-0.393939	0.259998	0.00280178	0.00234691	0.00117217	0.00119745	0.565877	FALSE	TRUE	CT NOTCH4 T DLL1
CD4	LILRB1	10	CD8	HLA-F	27	-0.393939	0.259998	0.000965318	0.000924126	0.366442	0.393089	0.58539	FALSE	TRUE	CT HLA-F T LILRB1
M	ITGA9	19	B	FN1	12	-0.393939	0.259998	0.0388046	0.0313871	0.000941713	0.000897012	0.728863	FALSE	TRUE	B FN1 M ITGA9
B	LILRB2	10	E	HLA-A	26	0.393939	0.259998	0.000545202	0.000442354	0.3884	0.486705	0.997486	TRUE	TRUE	B LILRB2 E HLA-A
CD4	NOTCH4	10	B	HLA-C	27	-0.393939	0.259998	0.00193064	0.00208615	0.940499	2.4889	0.632753	FALSE	TRUE	B HLA-C T NOTCH4
CD4	ITGAV	25	B	AZGP1	10	0.393939	0.259998	0.0185479	0.0177644	0.000569984	0.000342726	0.632753	FALSE	TRUE	B AZGP1 T ITGAV
B	NOTCH4	24	CD4	JAG2	20	-0.27193	0.260067	0.00916931	0.0104244	0.00289595	0.00287671	0.636658	FALSE	TRUE	B NOTCH4 T JAG2
CD4	IFNGR2	25	B	IFNG	19	-0.27193	0.260067	0.0401296	0.0380858	0.00359338	0.00250468	0.632753	FALSE	TRUE	B IFNG T IFNGR2
CD8	FZD6	20	E	WNT3A	25	0.27193	0.260067	0.00292017	0.00205562	0.00204389	0.00167658	0.715677	TRUE	TRUE	CT FZD6 E WNT3A
CD4	TGFBR2	26	B	TGFB2	20	0.27193	0.260067	0.135282	0.131712	0.00203212	0.00255894	0.632753	FALSE	TRUE	B TGFB2 T TGFBR2
E	JAM2	26	M	F11R	19	0.289216	0.260203	0.0239025	0.0287733	0.0459411	0.0353771	0.848807	TRUE	TRUE	E JAM2 M F11R
CD4	LILRB1	10	M	HLA-F	21	-0.452381	0.260405	0.000965318	0.000924126	0.340767	0.319719	0.64773	FALSE	TRUE	M HLA-F T LILRB1
CD4	ATP1A3	12	B	AGRN	14	0.452381	0.260405	0.00179273	0.00182792	0.00168517	0.00129267	0.632753	FALSE	TRUE	B AGRN T ATP1A3
M	LRP1	21	CD4	THBS1	10	0.452381	0.260405	0.220339	0.217591	0.00158588	0.00160348	0.691351	FALSE	TRUE	M LRP1 T THBS1
B	PTPRF	15	M	NID1	12	0.452381	0.260405	0.00195777	0.0012214	0.00981267	0.00756965	0.712161	FALSE	TRUE	B PTPRF M NID1
M	DPP4	13	CD8	CCL22	10	-0.452381	0.260405	0.0129349	0.00847004	0.000947082	0.000751879	0.675871	FALSE	TRUE	CT CCL22 M DPP4
M	ROBO1	13	B	SLIT1	17	0.452381	0.260405	0.0129349	0.00752302	0.00183386	0.00116969	0.728863	FALSE	TRUE	B SLIT1 M ROBO1
B	PDGFRB	14	M	PDGFB	16	-0.452381	0.260405	0.000793021	0.000906565	0.0231936	0.0172692	0.712161	FALSE	TRUE	B PDGFRB M PDGFB
M	ACVR2B	10	E	INHBB	14	-0.452381	0.260405	0.00713649	0.00584768	0.000452838	0.000509454	0.969237	TRUE	TRUE	E INHBB M ACVR2B
M	ACVR1	15	CD4	BMP4	10	0.452381	0.260405	0.0182872	0.0105321	0.00103427	0.000980302	0.691351	FALSE	TRUE	M ACVR1 T BMP4
B	OSMR	12	M	OSM	13	0.452381	0.260405	0.000421293	0.000339609	0.0182872	0.0228565	0.712161	FALSE	TRUE	B OSMR M OSM
M	BMPR1A	11	E	BMP7	25	-0.452381	0.260405	0.00624442	0.00469569	0.0136463	0.0148331	0.969237	TRUE	TRUE	E BMP7 M BMPR1A
M	IL1R1	14	B	IL1RN	12	-0.452381	0.260405	0.014719	0.00921704	0.00118953	0.00076542	0.728863	FALSE	TRUE	B IL1RN M IL1R1
CD8	TYRO3	10	M	VEGFB	21	-0.452381	0.260405	0.00106547	0.00107074	0.132917	0.114058	0.557068	FALSE	TRUE	CT TYRO3 M VEGFB
M	PDGFRB	10	E	MFGE8	26	-0.452381	0.260405	0.00892061	0.00546125	0.013732	0.0147729	0.969237	TRUE	TRUE	E MFGE8 M PDGFRB
E	TGFBR2	26	CD4	TGFB1	26	0.23913	0.260428	0.177488	0.185754	0.163208	0.160883	0.881851	TRUE	TRUE	E TGFBR2 T TGFB1
CD8	ITGA2	23	E	COL6A1	26	0.257143	0.260473	0.0101811	0.00802435	0.0314294	0.0450693	0.715677	TRUE	TRUE	CT ITGA2 E COL6A1
CD8	ITGA3	25	B	LAMC1	27	0.233846	0.260565	0.00872104	0.00818543	0.0262441	0.0216412	0.708947	FALSE	TRUE	B LAMC1 CT ITGA3
E	PLXNC1	26	M	SEMA7A	18	-0.298749	0.261025	0.0572289	0.055664	0.0160571	0.0122481	0.848807	TRUE	TRUE	E PLXNC1 M SEMA7A
E	PDGFRA	26	B	PDGFA	20	-0.27967	0.261026	0.00736779	0.0085057	0.00156126	0.00160589	0.987006	TRUE	TRUE	B PDGFA E PDGFRA
B	TNFRSF12A	22	M	TNFSF12	21	0.271172	0.261451	0.00478291	0.00317352	0.0972346	0.0740291	0.712161	FALSE	TRUE	B TNFRSF12A M TNFSF12
CD8	ITGAV	26	E	COL4A5	26	-0.244071	0.261724	0.0254528	0.0220744	0.0228255	0.031891	0.715677	TRUE	TRUE	CT ITGAV E COL4A5
E	CD53	25	CD4	IL2	26	-0.244071	0.261724	0.00363494	0.00337365	0.0346135	0.0362505	0.881851	TRUE	TRUE	E CD53 T IL2
B	NECTIN1	24	M	AFDN	19	-0.288167	0.262014	0.0061707	0.00418479	0.0356824	0.0216499	0.712161	FALSE	TRUE	B NECTIN1 M AFDN
CD8	ACKR2	11	M	CCL22	11	0.737865	0.262135	0.000552464	0.000421512	0.00981267	0.0120393	0.557243	FALSE	TRUE	CT ACKR2 M CCL22
CD8	CD9	27	E	HBEGF	26	-0.238261	0.262218	0.0988911	0.0953937	0.0389685	0.0368104	0.715677	TRUE	TRUE	CT CD9 E HBEGF
M	ITGA9	19	E	TNC	26	0.278782	0.262607	0.0388046	0.0313871	0.00990123	0.0173102	0.969237	TRUE	TRUE	E TNC M ITGA9
CD8	ITGB2	27	E	ICAM4	14	0.335165	0.262943	0.230101	0.270606	0.000783287	0.000645016	0.715677	TRUE	TRUE	CT ITGB2 E ICAM4
CD4	FLT4	15	E	COL1A2	26	0.335165	0.262943	0.00206854	0.00205866	0.0379894	0.0661887	0.782618	TRUE	TRUE	E COL1A2 T FLT4
M	LRP1	21	CD8	PDGFB	16	0.335165	0.262943	0.220339	0.217591	0.00209147	0.00207607	0.675871	FALSE	TRUE	CT PDGFB M LRP1
M	FPR3	21	CD4	ANXA1	26	-0.255844	0.262973	0.263604	0.273794	0.259808	0.337747	0.691351	FALSE	TRUE	M FPR3 T ANXA1
CD8	ITGA2	23	E	COL6A2	26	0.255844	0.262973	0.0101811	0.00802435	0.0421261	0.0676943	0.715677	TRUE	TRUE	CT ITGA2 E COL6A2
M	CD47	20	E	COL4A6	26	0.270294	0.263059	0.275647	0.245246	0.00690271	0.00874246	0.969237	TRUE	TRUE	E COL4A6 M CD47
E	KLRD1	26	CD4	HLA-B	26	0.237598	0.263587	0.00799197	0.00744749	0.979797	2.84182	0.881851	TRUE	TRUE	E KLRD1 T HLA-B
CD4	ACVR2B	18	B	LEFTY2	20	0.297059	0.263863	0.00379232	0.003378	0.00235428	0.00132462	0.632753	FALSE	TRUE	B LEFTY2 T ACVR2B
CD4	NOTCH1	26	CD8	DLL1	24	-0.237391	0.264015	0.0404054	0.0376779	0.00753719	0.00779849	0.58539	FALSE	TRUE	CT DLL1 T NOTCH1
CD4	CD4	26	E	IL16	26	0.237391	0.264015	0.252431	0.262146	0.00957078	0.00914169	0.782618	TRUE	TRUE	E IL16 T CD4
CD4	IL18RAP	25	CD8	IL18	26	-0.237391	0.264015	0.0426119	0.040911	0.00473541	0.00481159	0.58539	FALSE	TRUE	CT IL18 T IL18RAP
CD8	NOTCH2	27	B	DLL1	17	0.286765	0.264446	0.0543783	0.046382	0.00101606	0.0011204	0.711517	FALSE	TRUE	B DLL1 CT NOTCH2
CD4	CCR2	25	E	CCL8	20	0.286765	0.264446	0.0408191	0.0421913	0.00268031	0.004182	0.782618	TRUE	TRUE	E CCL8 T CCR2
M	RIPK1	19	B	TNF	27	0.269535	0.264454	0.0477252	0.0339573	0.0878023	0.133552	0.728863	FALSE	TRUE	B TNF M RIPK1
E	ITGB2	23	CD8	ICAM5	12	0.416667	0.264586	0.00183583	0.00158976	0.00090762	0.00103509	0.68743	TRUE	TRUE	CT ICAM5 E ITGB2
CD8	LILRB2	14	M	CD1D	21	-0.416667	0.264586	0.000947082	0.000711456	0.202944	0.184352	0.558938	FALSE	TRUE	CT LILRB2 M CD1D
CD4	TNFRSF8	18	M	TNFSF8	11	0.416667	0.264586	0.0106185	0.00958545	0.00981267	0.00634367	0.648849	FALSE	TRUE	M TNFSF8 T TNFRSF8
CD4	NOTCH4	10	CD8	DLL3	23	-0.416667	0.264586	0.00193064	0.00208615	0.00678742	0.00490904	0.58539	FALSE	TRUE	CT DLL3 T NOTCH4
M	LDLR	19	CD8	APOE	11	-0.416667	0.264586	0.0468332	0.0361022	0.000986544	0.000999816	0.675871	FALSE	TRUE	CT APOE M LDLR
B	ITGA1	19	CD8	COL4A4	12	-0.416667	0.264586	0.00289948	0.00248916	0.000749773	0.000649258	0.763229	FALSE	TRUE	B ITGA1 CT COL4A4
CD4	IL1R2	21	B	IL1A	10	0.416667	0.264586	0.0306144	0.0331585	0.000470856	0.000636729	0.632753	FALSE	TRUE	B IL1A T IL1R2
B	CCR2	26	E	CCL11	11	-0.416667	0.264586	0.0433684	0.0328241	0.000391643	0.000439302	0.997486	TRUE	TRUE	B CCR2 E CCL11
CD4	FGFR2	17	B	FGF12	11	-0.416667	0.264586	0.00275805	0.00282853	0.000991277	0.000677259	0.632753	FALSE	TRUE	B FGF12 T FGFR2
M	CD226	16	CD4	NECTIN2	15	0.34965	0.265239	0.0401427	0.0255992	0.00151693	0.00149785	0.691351	FALSE	TRUE	M CD226 T NECTIN2
CD4	ATP1A3	12	CD8	AGRN	26	-0.34965	0.265239	0.00179273	0.00182792	0.00954974	0.00842646	0.58539	FALSE	TRUE	CT AGRN T ATP1A3
M	LRP5	15	B	APOE	22	0.34965	0.265239	0.0209634	0.0136479	0.00406423	0.00251814	0.728863	FALSE	TRUE	B APOE M LRP5
E	ITGB4	26	B	LAMB1	12	-0.34965	0.265239	0.286267	0.316931	0.00148692	0.00131628	0.987006	TRUE	TRUE	B LAMB1 E ITGB4
E	SDC1	26	M	THBS1	13	0.34965	0.265239	0.0995508	0.088452	0.0414808	0.0559224	0.848807	TRUE	TRUE	E SDC1 M THBS1
E	IL4R	26	CD4	IL4	13	0.34965	0.265239	0.335026	0.364017	0.00172378	0.00217031	0.881851	TRUE	TRUE	E IL4R T IL4
CD8	FGFR1	18	B	FGF22	15	-0.34965	0.265239	0.00299909	0.00218046	0.00133822	0.000815679	0.711517	FALSE	TRUE	B FGF22 CT FGFR1
M	IL12RB1	20	E	IL23A	20	0.34965	0.265239	0.0950045	0.0709633	0.00123612	0.00101002	0.972072	TRUE	TRUE	E IL23A M IL12RB1
E	ITGA6	26	CD8	LAMA5	17	-0.307143	0.265473	0.525341	0.762219	0.00169685	0.00140377	0.68743	TRUE	TRUE	CT LAMA5 E ITGA6
CD4	NECTIN2	15	B	AFDN	27	0.307143	0.265473	0.00151693	0.00149785	0.0162074	0.0146459	0.632753	FALSE	TRUE	B AFDN T NECTIN2
B	ITGAM	23	E	CTGF	26	-0.254545	0.265488	0.00961538	0.0126974	0.0130711	0.013276	0.997486	TRUE	TRUE	B ITGAM E CTGF
B	CCR5	21	CD4	IL16	26	0.254545	0.265488	0.00552637	0.0054673	0.33069	0.356933	0.642174	FALSE	TRUE	B CCR5 T IL16
CD8	BMPR1A	27	B	BMP8B	26	0.226667	0.265491	0.0214672	0.0189171	0.0170995	0.0108958	0.711517	FALSE	TRUE	B BMP8B CT BMPR1A
CD4	EPHB1	10	CD8	EFNA5	13	0.542857	0.265703	0.00137903	0.00099573	0.00067085	0.000742755	0.58539	FALSE	TRUE	CT EFNA5 T EPHB1
M	BMPR1A	11	B	BMP7	12	0.542857	0.265703	0.00624442	0.00469569	0.000669112	0.000837031	0.728863	FALSE	TRUE	B BMP7 M BMPR1A
CD8	TYRO3	10	CD4	GAS6	16	-0.542857	0.265703	0.00106547	0.00107074	0.00248225	0.00248483	0.570303	FALSE	TRUE	CT TYRO3 T GAS6
B	TNFRSF1A	23	CD4	LTA	26	0.242095	0.265727	0.00572462	0.00371426	0.0954975	0.0968711	0.642174	FALSE	TRUE	B TNFRSF1A T LTA
CD8	KIR3DL1	24	CD4	HLA-C	26	-0.242095	0.265727	0.00974705	0.011079	0.956905	2.36593	0.570303	FALSE	TRUE	CT KIR3DL1 T HLA-C
CD4	BMPR2	25	E	BMP8A	26	0.242095	0.265727	0.0204785	0.0196318	0.0042836	0.00397566	0.782618	TRUE	TRUE	E BMP8A T BMPR2
B	TGFB1	27	E	DCN	26	-0.236522	0.26582	0.157117	0.164574	0.0208305	0.0308482	0.997486	TRUE	TRUE	B TGFB1 E DCN
CD8	CCRL2	27	E	RARRES2	26	-0.236522	0.26582	0.0609684	0.0544223	0.051648	0.0575353	0.715677	TRUE	TRUE	CT CCRL2 E RARRES2
M	LRP1	21	CD8	THBS1	20	0.295806	0.265979	0.220339	0.217591	0.00280178	0.00254106	0.675871	FALSE	TRUE	CT THBS1 M LRP1
CD4	PLGRKT	26	CD8	PLG	18	0.276717	0.266306	0.102324	0.0914097	0.00142062	0.0011304	0.58539	FALSE	TRUE	CT PLG T PLGRKT
B	SPN	26	M	ICAM1	21	0.261	0.266363	0.0381642	0.0297634	0.27074	0.288175	0.712161	FALSE	TRUE	B SPN M ICAM1
M	F3	14	CD8	PLG	18	0.38906	0.266478	0.0254237	0.0198782	0.00142062	0.0011304	0.675871	FALSE	TRUE	CT PLG M F3
M	TNFRSF10A	14	CD8	TNFSF10	27	0.318681	0.266785	0.0191793	0.0124269	0.120043	0.107433	0.675871	FALSE	TRUE	CT TNFSF10 M TNFRSF10A
E	EPHB3	26	B	EFNB2	14	-0.318681	0.266785	0.0679624	0.0779597	0.000966495	0.000970549	0.987006	TRUE	TRUE	B EFNB2 E EPHB3
CD4	LRP1	16	E	APOE	24	-0.318681	0.266785	0.00158588	0.00151312	0.00184807	0.00183127	0.782618	TRUE	TRUE	E APOE T LRP1
M	FZD1	14	B	WNT5B	27	0.318681	0.266785	0.0267618	0.0197671	0.0140266	0.00879105	0.728863	FALSE	TRUE	B WNT5B M FZD1
CD4	ITGB2	26	CD8	ICAM2	27	0.226022	0.266891	0.35241	0.398149	0.0709522	0.0685778	0.58539	FALSE	TRUE	CT ICAM2 T ITGB2
E	ITGAL	26	CD4	ICAM3	26	0.235652	0.267634	0.00673137	0.00580199	0.403503	0.444684	0.881851	TRUE	TRUE	E ITGAL T ICAM3
E	SDC3	26	B	MDK	27	-0.235652	0.267634	0.00926481	0.00829316	0.0688442	0.048148	0.987006	TRUE	TRUE	B MDK E SDC3
B	PTPRS	26	E	HSPG2	26	-0.241107	0.267743	0.0330591	0.0237269	0.255278	0.274732	0.997486	TRUE	TRUE	B PTPRS E HSPG2
E	OPRD1	25	CD4	POMC	25	0.241107	0.267743	0.00286389	0.00260465	0.0392333	0.0356252	0.881851	TRUE	TRUE	E OPRD1 T POMC
E	ACVR2A	26	B	BMP6	26	0.241107	0.267743	0.233248	0.221556	0.0333069	0.0243074	0.987006	TRUE	TRUE	B BMP6 E ACVR2A
E	CD74	26	M	APP	21	-0.267661	0.267918	0.205698	0.277878	0.0945584	0.0714964	0.848807	TRUE	TRUE	E CD74 M APP
CD8	IL17RC	23	E	FN1	26	0.253247	0.268018	0.00445918	0.00377436	0.0667997	0.112652	0.715677	TRUE	TRUE	CT IL17RC E FN1
M	CCR1	21	CD8	CCL4	27	0.253247	0.268018	0.196253	0.181652	0.39813	0.735753	0.675871	FALSE	TRUE	CT CCL4 M CCR1
E	ITGB2	23	CD8	SPON2	27	0.246753	0.268274	0.00183583	0.00158976	0.0755298	0.0739428	0.68743	TRUE	TRUE	CT SPON2 E ITGB2
CD4	IGF1R	20	E	CDH1	26	0.275542	0.268425	0.00661932	0.00633347	0.531888	0.709844	0.782618	TRUE	TRUE	E CDH1 T IGF1R
E	JAM2	26	CD8	JAM3	20	-0.275542	0.268425	0.0239025	0.0287733	0.00422241	0.00353543	0.68743	TRUE	TRUE	CT JAM3 E JAM2
CD4	ITGA2	19	E	LAMA1	26	0.275542	0.268425	0.00393022	0.00314266	0.0311846	0.0286562	0.782618	TRUE	TRUE	E LAMA1 T ITGA2
B	FZD3	26	E	CTHRC1	20	0.275542	0.268425	0.0275079	0.0199867	0.00189702	0.00169852	0.997486	TRUE	TRUE	B FZD3 E CTHRC1
B	CD2	20	E	CD59	26	0.275542	0.268425	0.0146709	0.0105445	0.0350521	0.0280524	0.997486	TRUE	TRUE	B CD2 E CD59
CD4	ITGAV	25	E	MFGE8	26	0.240672	0.268633	0.0185479	0.0177644	0.013732	0.0147729	0.782618	TRUE	TRUE	E MFGE8 T ITGAV
CD4	BMPR2	25	B	BMP6	26	0.23	0.268711	0.0204785	0.0196318	0.0333069	0.0243074	0.635998	FALSE	TRUE	B BMP6 T BMPR2
CD4	PLD2	22	M	ARF1	21	0.284314	0.268732	0.00772254	0.00706114	0.472346	0.512543	0.652005	FALSE	TRUE	M ARF1 T PLD2
CD4	ITGA2	19	E	COL2A1	25	0.284314	0.268732	0.00393022	0.00314266	0.00231314	0.00341696	0.782618	TRUE	TRUE	E COL2A1 T ITGA2
CD8	TNFRSF14	27	B	TNFSF14	17	0.284314	0.268732	0.306657	0.315772	0.00272601	0.00254403	0.713714	FALSE	TRUE	B TNFSF14 CT TNFRSF14
CD8	IL6ST	26	E	CTF1	19	0.284314	0.268732	0.0537074	0.0461465	0.00116269	0.000920693	0.715677	TRUE	TRUE	CT IL6ST E CTF1
CD4	IL10RB	26	E	IL26	18	0.284314	0.268732	0.031166	0.0263725	0.000648659	0.000535867	0.782618	TRUE	TRUE	E IL26 T IL10RB
E	ITGAV	26	CD8	PDGFB	16	0.294118	0.268847	0.252696	0.253406	0.00209147	0.00207607	0.68743	TRUE	TRUE	CT PDGFB E ITGAV
E	CCR3	23	M	CXCL10	19	0.294118	0.268847	0.00271703	0.0024557	0.241302	0.583221	0.848807	TRUE	TRUE	E CCR3 M CXCL10
CD8	ACVR1	25	E	INHA	19	0.294118	0.268847	0.0157847	0.0138423	0.000624182	0.000611138	0.715677	TRUE	TRUE	CT ACVR1 E INHA
CD8	CD44	27	E	FN1	26	0.234783	0.269455	0.344659	0.386395	0.0667997	0.112652	0.715677	TRUE	TRUE	CT CD44 E FN1
CD8	ITGB1	27	E	COL6A3	26	0.234783	0.269455	0.110572	0.104508	0.0344401	0.0617602	0.715677	TRUE	TRUE	CT ITGB1 E COL6A3
CD8	ITGB2	27	E	CTGF	26	0.234783	0.269455	0.230101	0.270606	0.0130711	0.013276	0.715677	TRUE	TRUE	CT ITGB2 E CTGF
E	ITGB6	26	CD4	TGFB1	26	0.234783	0.269455	0.26562	0.28065	0.163208	0.160883	0.881851	TRUE	TRUE	E ITGB6 T TGFB1
M	CXCR4	19	CD4	TGFB1	26	-0.266667	0.269768	0.0914362	0.0858212	0.163208	0.160883	0.691351	FALSE	TRUE	M CXCR4 T TGFB1
E	PLXND1	26	M	SEMA4A	20	-0.274652	0.270038	0.0221034	0.0253173	0.0865299	0.0655727	0.848807	TRUE	TRUE	E PLXND1 M SEMA4A
M	APLP2	21	CD4	HLA-A	26	0.252112	0.270241	0.354594	0.371394	0.959801	2.55918	0.691351	FALSE	TRUE	M APLP2 T HLA-A
B	TFRC	26	E	TF	25	0.245624	0.270541	0.035116	0.0335419	0.00206837	0.00188384	0.997486	TRUE	TRUE	B TFRC E TF
CD8	ITGA2	23	E	LAMA2	26	0.251948	0.270563	0.0101811	0.00802435	0.0473399	0.079265	0.715677	TRUE	TRUE	CT ITGA2 E LAMA2
M	EPOR	14	E	KITLG	26	0.330124	0.270636	0.0102587	0.00872033	0.183032	0.18398	0.974609	TRUE	TRUE	E KITLG M EPOR
CD8	ITGB1	27	CD4	CSF2	20	0.258744	0.270669	0.110572	0.104508	0.0157209	0.0169219	0.570303	FALSE	TRUE	CT ITGB1 T CSF2
B	IL2RG	27	CD4	IL7	20	0.258647	0.270856	0.160389	0.14015	0.0133076	0.0126077	0.650399	FALSE	TRUE	B IL2RG T IL7
B	SIRPA	26	CD8	VEGFA	21	0.258647	0.270856	0.0128123	0.0144775	0.00161793	0.00140276	0.773651	FALSE	TRUE	B SIRPA CT VEGFA
CD8	ITGB2	27	CD4	ICAM4	13	-0.32967	0.271335	0.230101	0.270606	0.00137903	0.00128583	0.570303	FALSE	TRUE	CT ITGB2 T ICAM4
CD8	EPHB6	26	B	EFNB2	14	-0.32967	0.271335	0.0205596	0.0190086	0.000966495	0.000970549	0.713714	FALSE	TRUE	B EFNB2 CT EPHB6
CD8	ERBB2	20	M	EFNB1	14	-0.32967	0.271335	0.00359102	0.00304602	0.015165	0.0085594	0.569635	FALSE	TRUE	CT ERBB2 M EFNB1
CD8	NECTIN1	18	CD4	AFDN	20	0.32967	0.271335	0.00169685	0.00166544	0.00723988	0.00641016	0.570303	FALSE	TRUE	CT NECTIN1 T AFDN
CD4	FGFR2	17	E	FGF9	26	0.303571	0.271356	0.00275805	0.00282853	0.012398	0.0109537	0.782618	TRUE	TRUE	E FGF9 T FGFR2
CD8	CD2	27	B	CD59	26	0.223932	0.271456	0.707273	1.19446	0.0591297	0.0364339	0.713714	FALSE	TRUE	B CD59 CT CD2
CD8	EPHA4	21	B	EFNA3	16	-0.363636	0.271638	0.00548518	0.0051388	0.00237906	0.00155221	0.713714	FALSE	TRUE	B EFNA3 CT EPHA4
CD4	PECAM1	22	B	EFNB2	14	0.363636	0.271638	0.0151693	0.0134765	0.000966495	0.000970549	0.635998	FALSE	TRUE	B EFNB2 T PECAM1
E	FZD7	25	B	WNT1	12	-0.363636	0.271638	0.00260688	0.00213463	0.00146213	0.00118368	0.987006	TRUE	TRUE	B WNT1 E FZD7
CD4	ITGA1	26	B	COL6A3	11	-0.363636	0.271638	0.0652968	0.0698224	0.000817803	0.000546561	0.635998	FALSE	TRUE	B COL6A3 T ITGA1
CD8	ACKR2	11	CD4	CCL5	26	0.363636	0.271638	0.000552464	0.000421512	0.310556	0.627784	0.570303	FALSE	TRUE	CT ACKR2 T CCL5
B	OSMR	12	CD8	OSM	21	0.363636	0.271638	0.000421293	0.000339609	0.00580088	0.00560581	0.773651	FALSE	TRUE	B OSMR CT OSM
E	FGFR3	26	B	FGF12	11	0.363636	0.271638	0.100457	0.102442	0.000991277	0.000677259	0.987006	TRUE	TRUE	B FGF12 E FGFR3
CD4	CD28	26	B	IL12A	26	0.228462	0.272015	0.211818	0.213494	0.0113997	0.00841653	0.635998	FALSE	TRUE	B IL12A T CD28
E	FZD6	26	B	WNT16	20	0.273478	0.272173	0.104324	0.0914485	0.00656721	0.00873973	0.987006	TRUE	TRUE	B WNT16 E FZD6
CD8	PLXNC1	25	CD4	SEMA7A	23	0.244495	0.27282	0.0182313	0.0154141	0.00682617	0.00632823	0.570303	FALSE	TRUE	CT PLXNC1 T SEMA7A
B	ACVR2B	25	E	GDF5	25	-0.244495	0.27282	0.00381642	0.00286035	0.00294956	0.00236	0.997486	TRUE	TRUE	B ACVR2B E GDF5
CD4	ITGB2	26	CD8	ICAM4	21	-0.250731	0.272963	0.35241	0.398149	0.00272286	0.00250278	0.595418	FALSE	TRUE	CT ICAM4 T ITGB2
B	TNFRSF10D	23	M	TNFSF10	21	0.264912	0.273051	0.0113997	0.0137081	0.29661	0.341148	0.712161	FALSE	TRUE	B TNFRSF10D M TNFSF10
E	INSR	26	M	IGF1	21	0.264912	0.273051	0.45083	0.56597	0.106155	0.122956	0.848807	TRUE	TRUE	E INSR M IGF1
E	NOTCH4	26	M	HLA-C	21	-0.264912	0.273051	0.00767376	0.00986582	0.837645	1.97581	0.848807	TRUE	TRUE	E NOTCH4 M HLA-C
E	TYRO3	26	CD8	VEGFA	21	0.264912	0.273051	0.00381852	0.00313469	0.00161793	0.00140276	0.69425	TRUE	TRUE	CT VEGFA E TYRO3
M	CD3G	10	B	HLA-B	27	0.384153	0.273081	0.00981267	0.00888231	0.953633	2.67812	0.730917	FALSE	TRUE	B HLA-B M CD3G
B	IL2RG	27	E	ICAM1	26	0.233043	0.27312	0.160389	0.14015	0.0303156	0.032267	0.997486	TRUE	TRUE	B IL2RG E ICAM1
E	TNFRSF1B	26	B	TNF	27	0.233043	0.27312	0.0530432	0.0457375	0.0878023	0.133552	0.987006	TRUE	TRUE	B TNF E TNFRSF1B
CD4	PDCD1	26	E	CD274	26	0.233043	0.27312	0.147349	0.168848	0.043399	0.043601	0.782618	TRUE	TRUE	E CD274 T PDCD1
CD8	CD151	27	E	LAMB3	26	0.233043	0.27312	0.14885	0.137649	0.191024	0.192176	0.715677	TRUE	TRUE	CT CD151 E LAMB3
E	CD80	23	CD4	CD28	26	0.250649	0.273124	0.00199493	0.00167199	0.211818	0.213494	0.888092	TRUE	TRUE	E CD80 T CD28
M	TNFRSF14	21	CD4	TNFSF14	26	0.250649	0.273124	0.43711	0.468872	0.0880507	0.0893334	0.691351	FALSE	TRUE	M TNFRSF14 T TNFSF14
CD4	KLRD1	20	M	HLA-G	18	0.314632	0.273248	0.0146177	0.0144226	0.0856378	0.0609969	0.653023	FALSE	TRUE	M HLA-G T KLRD1
CD4	ADRB2	25	M	IL1B	21	-0.25724	0.273564	0.0157209	0.0149806	0.23595	0.408703	0.653023	FALSE	TRUE	M IL1B T ADRB2
CD8	ITGB4	22	E	LAMC2	26	0.257143	0.273751	0.00339371	0.00260416	0.138532	0.152588	0.715677	TRUE	TRUE	CT ITGB4 E LAMC2
E	EPHA6	26	CD8	EFNA3	15	0.314286	0.273805	0.0176117	0.0173763	0.00114439	0.00104784	0.69425	TRUE	TRUE	CT EFNA3 E EPHA6
M	ITGA9	19	CD8	VEGFA	21	0.314286	0.273805	0.0388046	0.0313871	0.00161793	0.00140276	0.685497	FALSE	TRUE	CT VEGFA M ITGA9
CD8	FGFR1	18	E	FGF23	20	0.314286	0.273805	0.00299909	0.00218046	0.000673137	0.000613032	0.715677	TRUE	TRUE	CT FGFR1 E FGF23
B	INSR	26	E	ARF1	26	-0.238142	0.273851	0.0381146	0.0246662	0.175199	0.160064	0.997486	TRUE	TRUE	B INSR E ARF1
B	SDC1	27	E	HGF	25	-0.238142	0.273851	0.289775	0.266644	0.00769824	0.00937831	0.997486	TRUE	TRUE	B SDC1 E HGF
M	UNC5B	18	E	NTN1	26	0.291176	0.273887	0.0223015	0.0182218	0.0301198	0.0357643	0.974609	TRUE	TRUE	E NTN1 M UNC5B
CD4	CCR1	21	E	CCL15	24	-0.264151	0.274484	0.0105495	0.00930643	0.00717197	0.00508345	0.782618	TRUE	TRUE	E CCL15 T CCR1
M	ITGA6	10	E	LAMA1	26	0.38298	0.274673	0.00535236	0.00318549	0.0311846	0.0286562	0.974609	TRUE	TRUE	E LAMA1 M ITGA6
CD8	ITGB7	27	E	MADCAM1	26	0.232174	0.274965	0.311393	0.319078	0.0107212	0.00980141	0.715677	TRUE	TRUE	CT ITGB7 E MADCAM1
CD4	PDIA3	26	E	CALR	26	0.232174	0.274965	0.336965	0.364139	0.164894	0.155492	0.782618	TRUE	TRUE	E CALR T PDIA3
E	LIFR	26	CD8	CLCF1	26	-0.232174	0.274965	0.0305604	0.0451302	0.00891835	0.00830061	0.694287	TRUE	TRUE	CT CLCF1 E LIFR
E	ITGB1	26	B	LAMB1	12	-0.342657	0.275567	0.373628	0.403892	0.00148692	0.00131628	0.987006	TRUE	TRUE	B LAMB1 E ITGB1
E	TNFRSF11B	26	M	THBS1	13	0.342657	0.275567	0.022238	0.0198124	0.0414808	0.0559224	0.848807	TRUE	TRUE	E TNFRSF11B M THBS1
B	PDGFRB	14	CD8	PDGFB	16	0.342657	0.275567	0.000793021	0.000906565	0.00209147	0.00207607	0.779908	FALSE	TRUE	B PDGFRB CT PDGFB
CD4	CCR4	24	E	CCL17	13	0.342657	0.275567	0.0388196	0.0370017	0.000281494	0.000209236	0.782618	TRUE	TRUE	E CCL17 T CCR4
CD4	EPHA1	23	E	EFNA5	26	-0.249351	0.275699	0.0221334	0.0208859	0.31121	0.446348	0.782618	TRUE	TRUE	E EFNA5 T EPHA1
M	CD4	21	B	IL16	27	0.249351	0.275699	0.403657	0.428641	0.290568	0.346901	0.730917	FALSE	TRUE	B IL16 M CD4
B	RYK	26	E	WNT3	26	0.237154	0.275906	0.0189582	0.0210958	0.00533614	0.00454253	0.997486	TRUE	TRUE	B RYK E WNT3
E	ACKR2	26	M	CCL5	19	-0.271414	0.275952	0.0190681	0.0147703	0.0611062	0.0735541	0.848807	TRUE	TRUE	E ACKR2 M CCL5
M	ITGB7	21	E	CDH1	26	-0.263273	0.27614	0.165923	0.137092	0.531888	0.709844	0.974609	TRUE	TRUE	E CDH1 M ITGB7
CD4	ITGAM	10	B	ICAM2	27	0.381818	0.276255	0.00172378	0.0014258	0.316292	0.278309	0.639818	FALSE	TRUE	B ICAM2 T ITGAM
CD4	ERBB2	14	B	EFNB1	17	0.381818	0.276255	0.00248225	0.00215444	0.00270123	0.00268937	0.639818	FALSE	TRUE	B EFNB1 T ERBB2
B	PLXNB1	10	CD4	SEMA4D	26	-0.381818	0.276255	0.000446075	0.000355097	0.12032	0.117766	0.655376	FALSE	TRUE	B PLXNB1 T SEMA4D
B	ITGA2B	10	E	FN1	26	0.381818	0.276255	0.000545202	0.000403312	0.0667997	0.112652	0.997486	TRUE	TRUE	B ITGA2B E FN1
B	ITGA2B	10	E	THBS1	26	0.381818	0.276255	0.000545202	0.000403312	0.173278	0.212134	0.997486	TRUE	TRUE	B ITGA2B E THBS1
M	CD8A	10	CD4	HLA-G	25	0.381818	0.276255	0.00981267	0.0106185	0.0395091	0.0373291	0.691351	FALSE	TRUE	M CD8A T HLA-G
CD8	IL1R2	11	E	IL1RN	24	0.381818	0.276255	0.00244663	0.00180706	0.0105132	0.0082251	0.715677	TRUE	TRUE	CT IL1R2 E IL1RN
CD4	KLRK1	11	CD8	ULBP2	23	-0.381818	0.276255	0.00144798	0.00130729	0.00347263	0.00303352	0.599308	FALSE	TRUE	CT ULBP2 T KLRK1
B	PILRA	23	M	CD99	21	-0.263158	0.276359	0.00416336	0.00407731	0.26182	0.260914	0.712161	FALSE	TRUE	B PILRA M CD99
E	CSF2RA	26	CD8	CSF2	26	0.231304	0.276818	0.00398987	0.00349805	0.0175605	0.0204048	0.696065	TRUE	TRUE	CT CSF2 E CSF2RA
M	APP	21	CD4	TGFB1	26	0.248782	0.276831	0.0945584	0.0714964	0.163208	0.160883	0.691351	FALSE	TRUE	M APP T TGFB1
B	ITGAM	23	M	ICAM4	13	0.35991	0.276948	0.00961538	0.0126974	0.0115968	0.00775901	0.712161	FALSE	TRUE	B ITGAM M ICAM4
M	CD3D	16	E	HLA-B	26	0.3	0.277317	0.029438	0.0336637	0.417834	0.543236	0.974609	TRUE	TRUE	E HLA-B M CD3D
B	GPC1	16	E	NRG1	26	0.3	0.277317	0.000941713	0.000672047	0.142424	0.188122	0.997486	TRUE	TRUE	B GPC1 E NRG1
CD4	TSHR	19	E	FN1	26	0.279412	0.27743	0.0205475	0.0192273	0.0667997	0.112652	0.782618	TRUE	TRUE	E FN1 T TSHR
CD8	FGFR1	18	E	FGF1	26	0.279412	0.27743	0.00299909	0.00218046	0.00283941	0.00260708	0.715677	TRUE	TRUE	CT FGFR1 E FGF1
CD8	KIR3DL2	27	B	HLA-A	27	-0.216728	0.277553	0.0451837	0.0555797	0.834382	1.79638	0.7257	FALSE	TRUE	B HLA-A CT KIR3DL2
M	LRP1	21	CD4	APP	23	0.254983	0.277942	0.220339	0.217591	0.0448183	0.0435992	0.691351	FALSE	TRUE	M LRP1 T APP
B	NCSTN	27	CD4	APP	23	0.236166	0.277971	0.0890662	0.0755939	0.0448183	0.0435992	0.655376	FALSE	TRUE	B NCSTN T APP
CD4	CD2	26	E	CD48	25	0.236166	0.277971	0.751293	1.25296	0.00500569	0.00374587	0.782618	TRUE	TRUE	E CD48 T CD2
E	GPC1	26	M	NRG1	18	0.288447	0.278615	0.0123	0.0126328	0.0776093	0.0809517	0.848807	TRUE	TRUE	E GPC1 M NRG1
B	CD46	27	E	JAG1	26	0.230435	0.278678	0.129907	0.1286	0.240799	0.253884	0.997486	TRUE	TRUE	B CD46 E JAG1
E	LTBR	26	CD4	LTA	26	0.230435	0.278678	0.202455	0.191839	0.0954975	0.0968711	0.896228	TRUE	TRUE	E LTBR T LTA
CD8	IL2RB	27	E	IL15	26	0.230435	0.278678	0.447575	0.545146	0.18608	0.188387	0.715677	TRUE	TRUE	CT IL2RB E IL15
B	KCNA3	27	E	IL16	26	-0.230435	0.278678	0.0908753	0.0688294	0.00957078	0.00914169	0.997486	TRUE	TRUE	B KCNA3 E IL16
CD4	CTLA4	25	E	CD86	16	0.288235	0.278984	0.163277	0.192305	0.00102806	0.00102124	0.782618	TRUE	TRUE	E CD86 T CTLA4
E	EDA2R	24	CD4	EDA	15	0.324622	0.279182	0.00802869	0.00715159	0.00317176	0.00284645	0.896228	TRUE	TRUE	E EDA2R T EDA
M	CSF2RA	21	CD8	CSF2	26	0.247483	0.27943	0.192239	0.163418	0.0175605	0.0204048	0.694582	FALSE	TRUE	CT CSF2 M CSF2RA
E	CD2	21	CD8	CD58	27	0.254135	0.279598	0.00260688	0.00244091	0.187128	0.171531	0.700149	TRUE	TRUE	CT CD58 E CD2
CD4	KLRD1	20	B	HLA-E	27	0.254135	0.279598	0.0146177	0.0144226	0.844419	1.56024	0.640077	FALSE	TRUE	B HLA-E T KLRD1
CD8	CCR9	26	B	CCL25	20	-0.254135	0.279598	0.0343317	0.0320029	0.0133822	0.00763083	0.727497	FALSE	TRUE	B CCL25 CT CCR9
CD8	KIR2DL1	20	CD4	HLA-A	26	-0.254135	0.279598	0.00666903	0.00681972	0.959801	2.55918	0.581186	FALSE	TRUE	CT KIR2DL1 T HLA-A
B	ITGAL	27	CD4	ICAM4	13	-0.324176	0.279882	0.0692655	0.0740616	0.00137903	0.00128583	0.655376	FALSE	TRUE	B ITGAL T ICAM4
B	CXCR3	26	CD8	CXCL13	14	0.324176	0.279882	0.0371729	0.0357792	0.0164555	0.0253283	0.787168	FALSE	TRUE	B CXCR3 CT CXCL13
M	ASGR1	21	B	TG	15	0.324176	0.279882	0.158341	0.146106	0.000941713	0.000712043	0.730917	FALSE	TRUE	B TG M ASGR1
B	GPR75	13	CD4	CCL5	26	0.324176	0.279882	0.000693894	0.000649337	0.310556	0.627784	0.655376	FALSE	TRUE	B GPR75 T CCL5
CD4	IL6ST	26	E	EBI3	15	0.324176	0.279882	0.138661	0.143531	0.000587465	0.000693319	0.782618	TRUE	TRUE	E EBI3 T IL6ST
CD4	PLAUR	24	E	FN1	26	0.235236	0.279923	0.0139282	0.0119821	0.0667997	0.112652	0.782618	TRUE	TRUE	E FN1 T PLAUR
CD4	ITGA6	25	E	LAMC3	26	0.235178	0.280045	0.0352341	0.0337315	0.0156657	0.0168432	0.782618	TRUE	TRUE	E LAMC3 T ITGA6
B	CCR10	27	E	CXCL13	25	-0.235178	0.280045	0.18408	0.141433	0.00946063	0.00901726	0.997486	TRUE	TRUE	B CCR10 E CXCL13
CD8	IL2RG	27	E	IL7	26	0.229565	0.280547	0.265893	0.281055	0.226541	0.255398	0.715677	TRUE	TRUE	CT IL2RG E IL7
B	ITGB2	27	E	SPON2	26	0.229565	0.280547	0.135458	0.169175	0.135839	0.143135	0.997486	TRUE	TRUE	B ITGB2 E SPON2
B	CD48	27	M	IL18	21	0.246833	0.280734	0.373117	0.479054	0.237288	0.247872	0.712161	FALSE	TRUE	B CD48 M IL18
B	TGFBR2	27	M	TGFB1	21	0.246753	0.280896	0.134194	0.182702	0.394737	0.396297	0.712161	FALSE	TRUE	B TGFBR2 M TGFB1
CD4	ITGA3	21	B	CALR	27	0.246753	0.280896	0.00710198	0.00679193	0.575511	0.75279	0.640077	FALSE	TRUE	B CALR T ITGA3
CD8	IL7R	27	E	TSLP	14	-0.30989	0.280933	0.188509	0.262873	0.000979108	0.000950474	0.715677	TRUE	TRUE	CT IL7R E TSLP
E	NECTIN3	26	M	PVR	18	0.276961	0.281843	0.311834	0.367944	0.0223015	0.0151146	0.848807	TRUE	TRUE	E NECTIN3 M PVR
CD8	ERBB2	20	E	NRG2	25	0.276961	0.281843	0.00359102	0.00304602	0.00403882	0.00453551	0.715677	TRUE	TRUE	CT ERBB2 E NRG2
CD8	CD3G	27	E	HLA-B	26	0.228696	0.282423	0.602186	0.820107	0.417834	0.543236	0.715677	TRUE	TRUE	CT CD3G E HLA-B
B	LTBR	23	M	TNFSF14	11	-0.376901	0.283003	0.00473335	0.00326063	0.0129349	0.0102696	0.712161	FALSE	TRUE	B LTBR M TNFSF14
CD8	F2R	26	E	PLG	21	0.259649	0.283048	0.0858688	0.0775084	0.000905675	0.000813104	0.715677	TRUE	TRUE	CT F2R E PLG
E	ITGB6	26	M	TGFB1	21	-0.259649	0.283048	0.26562	0.28065	0.394737	0.396297	0.848807	TRUE	TRUE	E ITGB6 M TGFB1
E	APLP2	26	M	HLA-A	21	-0.259649	0.283048	0.225244	0.217414	0.849242	1.98398	0.848807	TRUE	TRUE	E APLP2 M HLA-A
M	BMPR2	20	B	BMP6	26	0.259649	0.283048	0.0450491	0.031435	0.0333069	0.0243074	0.730917	FALSE	TRUE	B BMP6 M BMPR2
E	NRP2	26	M	VEGFA	16	-0.296429	0.283355	0.0163756	0.0212436	0.0379126	0.0344878	0.848807	TRUE	TRUE	E NRP2 M VEGFA
E	SDC3	26	B	PSPN	18	0.267286	0.283608	0.00926481	0.00829316	0.00161082	0.00137588	0.987006	TRUE	TRUE	B PSPN E SDC3
CD4	IFNGR1	26	CD8	IFNG	26	0.218462	0.283643	0.0937737	0.0912485	0.210055	0.260179	0.608753	FALSE	TRUE	CT IFNG T IFNGR1
M	IL1R2	18	E	IL1B	25	0.275904	0.283758	0.0432649	0.0400484	0.00561763	0.00544855	0.974609	TRUE	TRUE	E IL1B M IL1R2
B	CD226	24	M	PVR	18	0.285294	0.284139	0.00458466	0.0034285	0.0223015	0.0151146	0.712161	FALSE	TRUE	B CD226 M PVR
CD8	ITGA1	27	E	COL6A2	26	-0.227826	0.284307	0.384397	0.459305	0.0421261	0.0676943	0.715677	TRUE	TRUE	CT ITGA1 E COL6A2
E	ITGA6	26	B	MDK	27	0.227826	0.284307	0.525341	0.762219	0.0688442	0.048148	0.987006	TRUE	TRUE	B MDK E ITGA6
M	ITGA4	21	E	VEGFD	26	-0.258886	0.284517	0.288582	0.282954	0.0040633	0.00343574	0.974609	TRUE	TRUE	E VEGFD M ITGA4
CD8	ITGAD	11	B	ICAM3	27	-0.354545	0.284693	0.000749773	0.000761259	0.471278	0.523331	0.733473	FALSE	TRUE	B ICAM3 CT ITGAD
B	NRCAM	16	E	CNTN2	21	-0.354545	0.284693	0.00508029	0.00376087	0.000685376	0.000584057	0.997486	TRUE	TRUE	B NRCAM E CNTN2
M	PLAUR	21	B	FN1	12	0.354545	0.284693	0.274309	0.325583	0.000941713	0.000897012	0.730917	FALSE	TRUE	B FN1 M PLAUR
M	ITGB1	21	B	LAMB1	12	-0.354545	0.284693	0.276539	0.238148	0.00148692	0.00131628	0.730917	FALSE	TRUE	B LAMB1 M ITGB1
E	CCR10	22	CD8	CXCL13	14	0.354545	0.284693	0.00175016	0.00152075	0.0164555	0.0253283	0.702174	TRUE	TRUE	CT CXCL13 E CCR10
CD8	NECTIN2	12	E	AFDN	26	0.354545	0.284693	0.000631388	0.000538397	0.586315	0.79336	0.715677	TRUE	TRUE	CT NECTIN2 E AFDN
CD4	ITGAM	10	B	CD40LG	12	0.6	0.284757	0.00172378	0.0014258	0.00170995	0.00141002	0.640077	FALSE	TRUE	B CD40LG T ITGAM
B	EPHB2	12	E	EFNB3	14	0.6	0.284757	0.00052042	0.000375923	0.000452838	0.000437349	0.997486	TRUE	TRUE	B EPHB2 E EFNB3
M	FZD5	13	E	WNT7A	10	0.6	0.284757	0.0111508	0.00611135	0.000208061	0.000121183	0.974609	TRUE	TRUE	E WNT7A M FZD5
B	CCR4	12	E	CCL22	10	0.6	0.284757	0.000842585	0.000752421	0.000709854	0.00044905	0.997486	TRUE	TRUE	B CCR4 E CCL22
M	MARCO	13	E	SCGB3A2	15	-0.6	0.284757	0.0575379	0.0544557	0.000416121	0.00032914	0.974609	TRUE	TRUE	E SCGB3A2 M MARCO
CD8	CD80	13	CD4	CD274	19	0.336253	0.285226	0.00118385	0.000691487	0.00655037	0.00594466	0.586839	FALSE	TRUE	CT CD80 T CD274
CD8	TNFRSF12A	26	CD4	TNFSF12	26	0.222308	0.285489	0.0262815	0.0234076	0.0458526	0.0438031	0.586839	FALSE	TRUE	CT TNFRSF12A T TNFSF12
CD8	ITGB4	22	E	LAMC3	26	0.251128	0.285522	0.00339371	0.00260416	0.0156657	0.0168432	0.715677	TRUE	TRUE	CT ITGB4 E LAMC3
CD8	TNFRSF14	27	E	TNFSF14	21	0.251128	0.285522	0.306657	0.315772	0.0025212	0.00325256	0.715677	TRUE	TRUE	CT TNFRSF14 E TNFSF14
E	CCR6	22	CD8	CCL20	25	0.251128	0.285522	0.00373285	0.00281193	0.0345685	0.0377729	0.702174	TRUE	TRUE	CT CCL20 E CCR6
CD4	SLC40A1	26	E	CP	26	0.227006	0.286092	0.0457147	0.044444	0.0121165	0.0142195	0.789201	TRUE	TRUE	E CP T SLC40A1
CD4	EPHB1	10	E	EFNA1	26	0.4	0.286105	0.00137903	0.00099573	0.116954	0.117747	0.789201	TRUE	TRUE	E EFNA1 T EPHB1
CD4	NOTCH4	10	B	DLL4	18	-0.4	0.286105	0.00193064	0.00208615	0.00426249	0.00227497	0.640077	FALSE	TRUE	B DLL4 T NOTCH4
E	FZD7	25	B	WNT11	12	-0.4	0.286105	0.00260688	0.00213463	0.000569984	0.000371148	0.987006	TRUE	TRUE	B WNT11 E FZD7
CD8	ITGA2B	10	E	VWF	26	0.4	0.286105	0.000473541	0.000399994	0.0175628	0.0346347	0.715677	TRUE	TRUE	CT ITGA2B E VWF
CD8	KREMEN1	11	B	DKK1	20	0.4	0.286105	0.00260447	0.00262431	0.00294905	0.002598	0.733473	FALSE	TRUE	B DKK1 CT KREMEN1
CD4	IL1R1	22	B	IL1A	10	0.4	0.286105	0.0217886	0.021304	0.000470856	0.000636729	0.640077	FALSE	TRUE	B IL1A T IL1R1
E	KIR3DL2	12	M	HLA-A	21	0.4	0.286105	0.000281494	0.000219287	0.849242	1.98398	0.848807	TRUE	TRUE	E KIR3DL2 M HLA-A
M	CCR5	20	B	CCL3L1	12	0.4	0.286105	0.073149	0.0538148	0.00126388	0.000995698	0.730917	FALSE	TRUE	B CCL3L1 M CCR5
M	ACVR2B	10	E	BMP7	25	-0.4	0.286105	0.00713649	0.00584768	0.0136463	0.0148331	0.974609	TRUE	TRUE	E BMP7 M ACVR2B
B	MST1R	10	CD4	MST1	18	0.4	0.286105	0.000272601	0.000268646	0.00365442	0.0032699	0.657734	FALSE	TRUE	B MST1R T MST1
CD4	FGFR2	17	CD8	FGF9	11	0.4	0.286105	0.00275805	0.00282853	0.000749773	0.000672365	0.608753	FALSE	TRUE	CT FGF9 T FGFR2
B	LEPR	22	E	LEP	14	0.4	0.286105	0.00418814	0.00290594	0.000440599	0.000371562	0.997486	TRUE	TRUE	B LEPR E LEP
CD4	ACVR2B	18	B	INHBE	12	0.4	0.286105	0.00379232	0.003378	0.000693894	0.000443018	0.640077	FALSE	TRUE	B INHBE T ACVR2B
B	PDCD1	17	CD4	PDCD1LG2	15	0.4	0.286105	0.00180908	0.00164987	0.00475764	0.00372349	0.657734	FALSE	TRUE	B PDCD1 T PDCD1LG2
CD4	IL17RE	24	E	IL17C	11	0.4	0.286105	0.0170999	0.0159748	0.000232538	0.0001958	0.789201	TRUE	TRUE	E IL17C T IL17RE
CD4	ITGA2	19	CD8	LAMA5	17	-0.335664	0.286123	0.00393022	0.00314266	0.00169685	0.00140377	0.608753	FALSE	TRUE	CT LAMA5 T ITGA2
CD8	ITGAM	20	B	CTGF	17	0.335664	0.286123	0.0037094	0.00392368	0.00158604	0.00151097	0.733473	FALSE	TRUE	B CTGF CT ITGAM
CD4	PLXND1	24	B	SEMA3E	13	-0.335664	0.286123	0.0138592	0.0131205	0.00106562	0.000563592	0.640077	FALSE	TRUE	B SEMA3E T PLXND1
E	CD3D	13	CD8	HLA-A	27	0.335664	0.286123	0.000685376	0.000635002	0.958881	2.70094	0.702174	TRUE	TRUE	CT HLA-A E CD3D
B	CCR4	12	CD4	CCL5	26	0.335664	0.286123	0.000842585	0.000752421	0.310556	0.627784	0.657734	FALSE	TRUE	B CCR4 T CCL5
E	NGFR	14	CD8	IL2	25	0.335664	0.286123	0.000526271	0.000540679	0.0188233	0.0186034	0.702174	TRUE	TRUE	CT IL2 E NGFR
M	PILRA	21	B	CD99	27	0.244156	0.286153	0.292596	0.287311	0.394082	0.446119	0.730917	FALSE	TRUE	B CD99 M PILRA
CD8	ITGA2	23	E	LAMC2	26	0.244156	0.286153	0.0101811	0.00802435	0.138532	0.152588	0.715677	TRUE	TRUE	CT ITGA2 E LAMC2
B	APLP2	27	M	HLA-A	21	0.244156	0.286153	0.0577914	0.0654629	0.849242	1.98398	0.712161	FALSE	TRUE	B APLP2 M HLA-A
CD8	TNFRSF10B	26	E	TNFSF10	26	0.226957	0.2862	0.010852	0.00961444	0.30848	0.362805	0.715677	TRUE	TRUE	CT TNFRSF10B E TNFSF10
CD8	ITGA1	27	E	COL4A4	26	-0.226957	0.2862	0.384397	0.459305	0.0125326	0.0123006	0.715677	TRUE	TRUE	CT ITGA1 E COL4A4
E	ITGAV	26	CD8	CALR	27	0.226957	0.2862	0.252696	0.253406	0.499941	0.655255	0.702174	TRUE	TRUE	CT CALR E ITGAV
E	NECTIN4	26	B	AFDN	27	-0.226957	0.2862	0.0383688	0.0306395	0.0162074	0.0146459	0.987006	TRUE	TRUE	B AFDN E NECTIN4
CD8	ITGAM	20	M	ICAM1	21	0.27451	0.286298	0.0037094	0.00392368	0.27074	0.288175	0.596453	FALSE	TRUE	CT ITGAM M ICAM1
B	NOTCH2	26	E	JAG2	26	0.232213	0.286328	0.0733049	0.0792837	0.00997467	0.0104661	0.997486	TRUE	TRUE	B NOTCH2 E JAG2
M	LILRB2	21	E	HLA-B	26	0.257895	0.28643	0.328724	0.374585	0.417834	0.543236	0.974609	TRUE	TRUE	E HLA-B M LILRB2
CD8	LEPR	25	E	APOD	22	-0.257895	0.28643	0.00295963	0.00266105	0.00116269	0.00100428	0.715677	TRUE	TRUE	CT LEPR E APOD
CD4	CD2	26	CD8	CD59	27	0.217094	0.286742	0.751293	1.25296	0.0220197	0.0181644	0.608753	FALSE	TRUE	CT CD59 T CD2
CD8	ITGA1	27	B	LAMC1	27	0.212454	0.287368	0.384397	0.459305	0.0262441	0.0216412	0.733473	FALSE	TRUE	B LAMC1 CT ITGA1
E	KLRC1	26	B	HLA-E	27	0.226087	0.2881	0.00649883	0.00538216	0.844419	1.56024	0.987006	TRUE	TRUE	B HLA-E E KLRC1
CD4	RPSA	26	E	LAMA1	26	-0.226087	0.2881	0.953251	2.35481	0.0311846	0.0286562	0.789201	TRUE	TRUE	E LAMA1 T RPSA
CD8	ITGA7	15	E	LAMA2	26	0.305495	0.28817	0.00165739	0.00167073	0.0473399	0.079265	0.716604	TRUE	TRUE	CT ITGA7 E LAMA2
CD4	TGFBR1	26	B	TGFB1	27	0.21641	0.2883	0.0382679	0.0368057	0.157117	0.164574	0.640077	FALSE	TRUE	B TGFB1 T TGFBR1
M	LTBR	20	B	LTB	27	0.249718	0.288325	0.248885	0.20839	0.45108	1.2685	0.730917	FALSE	TRUE	B LTB M LTBR
E	EGFR	26	CD8	AREG	24	0.231225	0.288441	0.524521	0.718393	0.0138905	0.0169026	0.70482	TRUE	TRUE	CT AREG E EGFR
CD8	NECTIN1	18	CD4	NECTIN3	19	-0.318681	0.288583	0.00169685	0.00166544	0.00558505	0.00543941	0.589921	FALSE	TRUE	CT NECTIN1 T NECTIN3
CD4	ITGA1	26	CD8	COL6A1	13	0.318681	0.288583	0.0652968	0.0698224	0.000986544	0.000967136	0.60902	FALSE	TRUE	CT COL6A1 T ITGA1
M	CALCRL	15	CD8	CALCB	21	0.318681	0.288583	0.0218555	0.0158812	0.00430133	0.00333267	0.70332	FALSE	TRUE	CT CALCB M CALCRL
CD4	KIR2DL4	13	B	HLA-G	26	0.318681	0.288583	0.00220644	0.00236433	0.0390563	0.0362446	0.640077	FALSE	TRUE	B HLA-G T KIR2DL4
E	FGFR3	26	CD4	FGF7	14	0.318681	0.288583	0.100457	0.102442	0.00330966	0.00344078	0.897683	TRUE	TRUE	E FGFR3 T FGF7
B	IL6ST	26	CD4	CTF1	13	0.318681	0.288583	0.0752875	0.0576296	0.00193064	0.00156525	0.659369	FALSE	TRUE	B IL6ST T CTF1
CD4	ERBB2	14	E	HBEGF	26	-0.318681	0.288583	0.00248225	0.00215444	0.0389685	0.0368104	0.789201	TRUE	TRUE	E HBEGF T ERBB2
M	CD36	21	CD8	THBS1	20	0.282561	0.28898	0.256021	0.266934	0.00280178	0.00254106	0.70332	FALSE	TRUE	CT THBS1 M CD36
E	PTPRS	26	B	HSPG2	24	0.236589	0.289113	0.033204	0.0319467	0.00921887	0.00772005	0.987006	TRUE	TRUE	B HSPG2 E PTPRS
CD4	ACVR1	24	E	AMH	26	0.236589	0.289113	0.0174447	0.0159372	0.0021418	0.00231254	0.789201	TRUE	TRUE	E AMH T ACVR1
E	CD4	24	B	IL16	27	0.236589	0.289113	0.00439375	0.00437985	0.290568	0.346901	0.987006	TRUE	TRUE	B IL16 E CD4
CD4	SELP	18	E	VCAN	26	0.282353	0.28935	0.00372337	0.00319103	0.0269989	0.0445357	0.789201	TRUE	TRUE	E VCAN T SELP
M	CCR6	19	E	DEFB1	25	0.282353	0.28935	0.044603	0.0332794	0.00511584	0.00383248	0.974609	TRUE	TRUE	E DEFB1 M CCR6
CD4	GPC1	11	B	SLIT1	17	0.428571	0.289403	0.00124112	0.00112718	0.00183386	0.00116969	0.640077	FALSE	TRUE	B SLIT1 T GPC1
M	TFRC	20	CD8	TF	10	-0.428571	0.289403	0.171276	0.169278	0.0018547	0.00175921	0.70332	FALSE	TRUE	CT TF M TFRC
CD8	CXCR2	10	M	CXCL1	16	0.428571	0.289403	0.000749773	0.00069005	0.0423729	0.0620417	0.596453	FALSE	TRUE	CT CXCR2 M CXCL1
M	ACVR1	15	E	INHBB	14	0.428571	0.289403	0.0182872	0.0105321	0.000452838	0.000509454	0.974609	TRUE	TRUE	E INHBB M ACVR1
CD8	TYRO3	10	M	VEGFA	16	0.428571	0.289403	0.00106547	0.00107074	0.0379126	0.0344878	0.596453	FALSE	TRUE	CT TYRO3 M VEGFA
M	BMPR1A	11	E	GDF5	25	-0.428571	0.289403	0.00624442	0.00469569	0.00294956	0.00236	0.974609	TRUE	TRUE	E GDF5 M BMPR1A
E	PLXNB2	26	B	SEMA4G	16	0.292857	0.289472	0.242599	0.255292	0.00128866	0.000996942	0.987006	TRUE	TRUE	B SEMA4G E PLXNB2
E	LRP6	26	B	CTGF	17	0.292857	0.289472	0.298726	0.302498	0.00158604	0.00151097	0.987006	TRUE	TRUE	B CTGF E LRP6
B	CALCRL	23	CD8	ADM2	18	-0.292857	0.289472	0.00272601	0.0019771	0.00177578	0.00183951	0.804101	FALSE	TRUE	B CALCRL CT ADM2
M	CD44	21	E	MADCAM1	26	0.25614	0.289837	0.396521	0.477245	0.0107212	0.00980141	0.974609	TRUE	TRUE	E MADCAM1 M CD44
E	LTBR	26	M	TNF	20	0.25614	0.289837	0.202455	0.191839	0.119536	0.110667	0.848807	TRUE	TRUE	E LTBR M TNF
E	RIPK1	26	M	TNF	20	0.25614	0.289837	0.229809	0.221941	0.119536	0.110667	0.848807	TRUE	TRUE	E RIPK1 M TNF
E	TNFRSF1A	26	M	GRN	21	-0.25614	0.289837	0.211316	0.204016	0.773417	1.46635	0.848807	TRUE	TRUE	E TNFRSF1A M GRN
CD4	ITGAL	26	E	ICAM1	26	0.225217	0.290007	0.21499	0.220681	0.0303156	0.032267	0.789201	TRUE	TRUE	E ICAM1 T ITGAL
CD8	ITGA1	27	E	COL1A2	26	-0.225217	0.290007	0.384397	0.459305	0.0379894	0.0661887	0.716604	TRUE	TRUE	CT ITGA1 E COL1A2
CD8	ITGA1	27	E	COL4A3	26	-0.225217	0.290007	0.384397	0.459305	0.0096075	0.00921037	0.716604	TRUE	TRUE	CT ITGA1 E COL4A3
CD8	IL6ST	26	E	LIF	26	0.225217	0.290007	0.0537074	0.0461465	0.0327267	0.0284396	0.716604	TRUE	TRUE	CT IL6ST E LIF
E	IL12RB1	25	CD4	IL23A	26	0.230237	0.290564	0.00457733	0.00399374	0.0201338	0.0179246	0.897683	TRUE	TRUE	E IL12RB1 T IL23A
M	LRP5	15	E	APOE	24	-0.33275	0.290588	0.0209634	0.0136479	0.00184807	0.00183127	0.974609	TRUE	TRUE	E APOE M LRP5
B	CD96	25	M	PVR	18	0.272059	0.290796	0.0159843	0.020149	0.0223015	0.0151146	0.712161	FALSE	TRUE	B CD96 M PVR
B	NECTIN3	17	E	PVR	26	-0.272059	0.290796	0.0017843	0.00122619	0.0884624	0.0759005	0.997486	TRUE	TRUE	B NECTIN3 E PVR
CD8	DDR1	20	E	COL2A1	25	0.272059	0.290796	0.0023677	0.00226681	0.00231314	0.00341696	0.716604	TRUE	TRUE	CT DDR1 E COL2A1
B	ERBB2	21	M	HLA-A	21	-0.272059	0.290796	0.00391554	0.00316961	0.849242	1.98398	0.712161	FALSE	TRUE	B ERBB2 M HLA-A
CD4	CCR4	24	CD8	CCL3	26	0.224831	0.290857	0.0388196	0.0370017	0.117912	0.205283	0.60902	FALSE	TRUE	CT CCL3 T CCR4
E	CD22	20	B	PTPRC	27	-0.263158	0.291392	0.00186031	0.00164441	0.392744	0.672476	0.987006	TRUE	TRUE	B PTPRC E CD22
M	ITGA5	20	E	CTGF	26	0.263158	0.291392	0.0758252	0.0628144	0.0130711	0.013276	0.974609	TRUE	TRUE	E CTGF M ITGA5
B	CCR5	21	M	CCL2	20	0.263158	0.291392	0.00552637	0.0054673	0.0722569	0.132271	0.712161	FALSE	TRUE	B CCR5 M CCL2
B	CD48	27	CD8	IL18	26	-0.215043	0.291432	0.373117	0.479054	0.00473541	0.00481159	0.804101	FALSE	TRUE	B CD48 CT IL18
E	LRP1	26	CD4	APP	23	-0.241558	0.291471	0.256465	0.26935	0.0448183	0.0435992	0.897683	TRUE	TRUE	E LRP1 T APP
CD4	F11R	22	CD8	AFDN	25	0.241558	0.291471	0.00641247	0.00600938	0.0058798	0.00506008	0.60902	FALSE	TRUE	CT AFDN T F11R
E	ACKR2	26	B	CCL5	26	-0.2298	0.291507	0.0190681	0.0147703	0.0585845	0.0541571	0.987006	TRUE	TRUE	B CCL5 E ACKR2
CD8	ITGB2	27	M	ICAM3	20	0.24812	0.291523	0.230101	0.270606	0.117306	0.0963367	0.596692	FALSE	TRUE	CT ITGB2 M ICAM3
CD4	CCR5	26	M	CCL2	20	0.24812	0.291523	0.0610219	0.058756	0.0722569	0.132271	0.688435	FALSE	TRUE	M CCL2 T CCR5
E	ACVR2B	26	CD8	GDF11	26	-0.224348	0.291923	0.0550259	0.0498371	0.0291622	0.0268325	0.708049	TRUE	TRUE	CT GDF11 E ACVR2B
CD8	IL10RB	26	CD4	IL10	24	-0.224348	0.291923	0.040251	0.0306471	0.0162035	0.0209363	0.591063	FALSE	TRUE	CT IL10RB T IL10
M	NECTIN2	20	CD8	AFDN	25	-0.262397	0.292842	0.187779	0.157241	0.0058798	0.00506008	0.70332	FALSE	TRUE	CT AFDN M NECTIN2
E	CD44	26	M	LGALS9	21	0.254498	0.293049	0.250664	0.332736	0.434434	0.468641	0.848807	TRUE	TRUE	E CD44 M LGALS9
M	CD226	16	B	NECTIN2	12	0.369697	0.29305	0.0401427	0.0255992	0.00146213	0.000887727	0.730917	FALSE	TRUE	B NECTIN2 M CD226
CD8	CD22	13	M	PTPRC	21	-0.369697	0.29305	0.00165739	0.00145293	0.596789	0.800891	0.596692	FALSE	TRUE	CT CD22 M PTPRC
CD4	ITGAM	10	CD8	CD40LG	27	0.369697	0.29305	0.00172378	0.0014258	0.0243874	0.0244702	0.609115	FALSE	TRUE	CT CD40LG T ITGAM
B	PLXNB1	10	CD8	SEMA4D	27	-0.369697	0.29305	0.000446075	0.000355097	0.191429	0.185948	0.804101	FALSE	TRUE	B PLXNB1 CT SEMA4D
M	ITGA5	20	B	FN1	12	-0.369697	0.29305	0.0758252	0.0628144	0.000941713	0.000897012	0.730917	FALSE	TRUE	B FN1 M ITGA5
M	C5AR1	20	B	FN1	12	0.369697	0.29305	0.148082	0.138149	0.000941713	0.000897012	0.730917	FALSE	TRUE	B FN1 M C5AR1
B	ITGA6	27	CD4	THBS1	10	-0.369697	0.29305	0.191614	0.173281	0.00158588	0.00160348	0.660021	FALSE	TRUE	B ITGA6 T THBS1
B	LRP1	25	CD4	THBS1	10	0.369697	0.29305	0.00661677	0.00502282	0.00158588	0.00160348	0.660021	FALSE	TRUE	B LRP1 T THBS1
CD8	IL1R2	11	E	IL1B	25	0.369697	0.29305	0.00244663	0.00180706	0.00561763	0.00544855	0.716853	TRUE	TRUE	CT IL1R2 E IL1B
E	DPP4	26	CD8	CXCL10	11	0.369697	0.29305	0.0859535	0.080464	0.00169685	0.00145691	0.708049	TRUE	TRUE	CT CXCL10 E DPP4
M	ACVR2B	10	E	BMP2	26	-0.369697	0.29305	0.00713649	0.00584768	0.0550993	0.0489127	0.974705	TRUE	TRUE	E BMP2 M ACVR2B
B	CCR4	12	M	CCL2	20	-0.369697	0.29305	0.000842585	0.000752421	0.0722569	0.132271	0.712161	FALSE	TRUE	B CCR4 M CCL2
CD4	KIR2DL4	13	M	HLA-G	18	0.369697	0.29305	0.00220644	0.00236433	0.0856378	0.0609969	0.688435	FALSE	TRUE	M HLA-G T KIR2DL4
B	ITGA2B	10	CD8	CALR	27	0.369697	0.29305	0.000545202	0.000403312	0.499941	0.655255	0.804101	FALSE	TRUE	B ITGA2B CT CALR
CD8	TYRO3	10	CD4	VEGFB	24	-0.369697	0.29305	0.00106547	0.00107074	0.019789	0.0187367	0.591063	FALSE	TRUE	CT TYRO3 T VEGFB
E	CD44	26	CD4	HBEGF	10	0.369697	0.29305	0.250664	0.332736	0.0025512	0.00207288	0.897683	TRUE	TRUE	E CD44 T HBEGF
E	ERBB4	26	CD4	HBEGF	10	-0.369697	0.29305	0.0159962	0.0146479	0.0025512	0.00207288	0.897683	TRUE	TRUE	E ERBB4 T HBEGF
B	LILRB2	10	E	ANGPTL2	26	0.369697	0.29305	0.000545202	0.000442354	0.0105988	0.0109207	0.997486	TRUE	TRUE	B LILRB2 E ANGPTL2
E	PTPRZ1	26	CD8	MDK	22	0.254386	0.293268	0.0027415	0.00288367	0.0058798	0.00479467	0.708049	TRUE	TRUE	CT MDK E PTPRZ1
B	SDC1	27	E	FGF2	26	-0.223478	0.293847	0.289775	0.266644	0.0128875	0.0138875	0.997486	TRUE	TRUE	B SDC1 E FGF2
B	DPP4	10	M	CXCL11	15	0.464286	0.293934	0.000569984	0.000648743	0.0334523	0.0466271	0.712161	FALSE	TRUE	B DPP4 M CXCL11
CD8	OPRD1	10	CD4	CXCL13	16	0.464286	0.293934	0.0013417	0.00132258	0.0413708	0.111175	0.591063	FALSE	TRUE	CT OPRD1 T CXCL13
E	ASGR1	20	CD4	TG	10	0.464286	0.293934	0.00145642	0.00135235	0.000896366	0.000871218	0.897683	TRUE	TRUE	E ASGR1 T TG
E	RXFP2	17	CD4	INSL3	13	0.464286	0.293934	0.000599704	0.000544068	0.0052403	0.00477155	0.897683	TRUE	TRUE	E RXFP2 T INSL3
B	CCR5	21	E	CCL11	11	-0.464286	0.293934	0.00552637	0.0054673	0.000391643	0.000439302	0.997486	TRUE	TRUE	B CCR5 E CCL11
M	XCR1	14	B	XCL2	10	-0.464286	0.293934	0.0200714	0.0192927	0.00143735	0.000929285	0.730917	FALSE	TRUE	B XCL2 M XCR1
B	TNFRSF13C	27	CD4	TNFSF13B	25	-0.218462	0.294121	0.13915	0.190794	0.146659	0.166628	0.660021	FALSE	TRUE	B TNFRSF13C T TNFSF13B
CD8	ACVR1	25	B	BMP8B	26	-0.218462	0.294121	0.0157847	0.0138423	0.0170995	0.0108958	0.738816	FALSE	TRUE	B BMP8B CT ACVR1
B	CD72	27	M	SEMA4D	20	0.246617	0.294552	0.152012	0.261785	0.123996	0.0945123	0.712161	FALSE	TRUE	B CD72 M SEMA4D
E	LDLR	26	B	APOE	22	0.246617	0.294552	0.222564	0.245328	0.00406423	0.00251814	0.987006	TRUE	TRUE	B APOE E LDLR
CD4	ITGAV	25	E	NID1	26	0.228317	0.294717	0.0185479	0.0177644	0.0238902	0.0282651	0.799397	TRUE	TRUE	E NID1 T ITGAV
E	KIR3DL2	12	M	HLA-B	21	0.393309	0.29499	0.000281494	0.000219287	0.892953	2.40272	0.848807	TRUE	TRUE	E KIR3DL2 M HLA-B
B	KCNA3	27	M	IL16	21	0.239688	0.295337	0.0908753	0.0688294	0.178412	0.147409	0.712161	FALSE	TRUE	B KCNA3 M IL16
E	FPR2	16	CD4	ANXA1	26	-0.301099	0.295514	0.000305971	0.00029981	0.259808	0.337747	0.897683	TRUE	TRUE	E FPR2 T ANXA1
M	CD80	16	E	CD274	26	0.301099	0.295514	0.0606601	0.0466345	0.043399	0.043601	0.974705	TRUE	TRUE	E CD274 M CD80
M	TNFRSF13C	14	B	TNFSF13B	25	-0.301099	0.295514	0.014273	0.0102545	0.0118705	0.0118865	0.730917	FALSE	TRUE	B TNFSF13B M TNFRSF13C
M	ITGB1	21	CD8	LAMA5	17	-0.301099	0.295514	0.276539	0.238148	0.00169685	0.00140377	0.70408	FALSE	TRUE	CT LAMA5 M ITGB1
CD8	FGFR1	18	E	FGF17	24	0.289286	0.295665	0.00299909	0.00218046	0.000930153	0.000980666	0.716853	TRUE	TRUE	CT FGFR1 E FGF17
E	TNFRSF1A	26	M	TNFSF13	17	0.289286	0.295665	0.211316	0.204016	0.0990187	0.0807024	0.848807	TRUE	TRUE	E TNFRSF1A M TNFSF13
E	GRPR	17	CD4	NMB	25	0.289286	0.295665	0.00101582	0.000753469	0.0284079	0.0295649	0.897683	TRUE	TRUE	E GRPR T NMB
M	IL7R	15	E	IL7	26	0.289286	0.295665	0.0865299	0.13151	0.226541	0.255398	0.974705	TRUE	TRUE	E IL7 M IL7R
B	ITGB1	27	E	COL4A6	26	0.222609	0.295778	0.0523146	0.0498788	0.00690271	0.00874246	0.997486	TRUE	TRUE	B ITGB1 E COL4A6
E	ITGB1	26	B	LGALS1	27	-0.222609	0.295778	0.373628	0.403892	0.509814	0.755922	0.987006	TRUE	TRUE	B LGALS1 E ITGB1
CD8	ITGA2	23	E	COL1A2	26	0.238961	0.296849	0.0101811	0.00802435	0.0379894	0.0661887	0.716853	TRUE	TRUE	CT ITGA2 E COL1A2
CD8	ITGA2	23	E	COL4A5	26	0.238961	0.296849	0.0101811	0.00802435	0.0228255	0.031891	0.716853	TRUE	TRUE	CT ITGA2 E COL4A5
CD8	TSHR	21	B	CALR	27	0.238961	0.296849	0.00544572	0.00470271	0.575511	0.75279	0.738816	FALSE	TRUE	B CALR CT TSHR
CD4	CD226	26	B	NECTIN2	12	0.328671	0.296904	0.0943253	0.0893733	0.00146213	0.000887727	0.651974	FALSE	TRUE	B NECTIN2 T CD226
E	LRP1	26	M	THBS1	13	0.328671	0.296904	0.256465	0.26935	0.0414808	0.0559224	0.848807	TRUE	TRUE	E LRP1 M THBS1
CD8	ITGB1	27	B	COL1A2	12	0.328671	0.296904	0.110572	0.104508	0.00337034	0.00182481	0.738816	FALSE	TRUE	B COL1A2 CT ITGB1
CD8	ACVR2B	22	E	MSTN	14	0.328671	0.296904	0.00339371	0.0029272	0.000342688	0.000321329	0.716853	TRUE	TRUE	CT ACVR2B E MSTN
CD4	KIR2DL4	13	E	HLA-G	26	0.328671	0.296904	0.00220644	0.00236433	0.0235476	0.0217219	0.800099	TRUE	TRUE	E HLA-G T KIR2DL4
CD4	CCR8	17	M	CCL18	17	0.328671	0.296904	0.0100669	0.00885825	0.0758252	0.178109	0.691997	FALSE	TRUE	M CCL18 T CCR8
B	PLXNA2	13	E	SEMA3A	26	0.328671	0.296904	0.00052042	0.000442966	0.0388584	0.0504468	0.997486	TRUE	TRUE	B PLXNA2 E SEMA3A
CD4	FGFR2	17	E	FGF22	20	-0.328671	0.296904	0.00275805	0.00282853	0.000575226	0.000471213	0.800099	TRUE	TRUE	E FGF22 T FGFR2
CD4	TNFRSF12A	23	CD8	TNFSF12	27	0.227273	0.296992	0.0106185	0.00948316	0.0404088	0.0366759	0.610007	FALSE	TRUE	CT TNFSF12 T TNFRSF12A
CD8	CCR2	25	E	CCL16	25	-0.232703	0.29734	0.00911566	0.00862774	0.00194598	0.00167866	0.716853	TRUE	TRUE	CT CCR2 E CCL16
CD8	APLP2	27	B	HLA-A	27	0.208181	0.2974	0.0544572	0.048602	0.834382	1.79638	0.738816	FALSE	TRUE	B HLA-A CT APLP2
M	CCR5	20	CD8	CCL3	26	0.245205	0.297413	0.073149	0.0538148	0.117912	0.205283	0.70408	FALSE	TRUE	CT CCL3 M CCR5
CD4	IGF1R	20	B	CDH1	17	0.313187	0.297438	0.00661932	0.00633347	0.00131344	0.0012743	0.651974	FALSE	TRUE	B CDH1 T IGF1R
B	ITGB1	27	E	ICAM4	14	0.313187	0.297438	0.0523146	0.0498788	0.000783287	0.000645016	0.997486	TRUE	TRUE	B ITGB1 E ICAM4
E	TNFRSF17	14	B	TNFSF13	24	-0.313187	0.297438	0.000391643	0.000295902	0.0188095	0.024859	0.987006	TRUE	TRUE	B TNFSF13 E TNFRSF17
CD4	LTBR	13	CD8	LTA	27	-0.313187	0.297438	0.00165483	0.00162933	0.0475909	0.0446625	0.610007	FALSE	TRUE	CT LTA T LTBR
M	SDC4	15	B	CXCL10	18	0.313187	0.297438	0.0347904	0.026414	0.00277557	0.00285032	0.731349	FALSE	TRUE	B CXCL10 M SDC4
CD8	CD48	27	E	IL18	26	0.221739	0.297718	0.488655	0.585501	0.270968	0.305824	0.716853	TRUE	TRUE	CT CD48 E IL18
B	SCARB1	26	CD8	APOE	11	0.345455	0.298089	0.0158109	0.0132151	0.000986544	0.000999816	0.807727	FALSE	TRUE	B SCARB1 CT APOE
CD4	ITGB1	26	CD8	LAMA2	11	-0.345455	0.298089	0.0738468	0.0722537	0.000631388	0.000582699	0.610007	FALSE	TRUE	CT LAMA2 T ITGB1
B	KIR3DL2	12	E	HLA-B	26	0.345455	0.298089	0.000743458	0.000576433	0.417834	0.543236	0.997486	TRUE	TRUE	B KIR3DL2 E HLA-B
CD8	RAMP1	15	E	IAPP	23	0.345455	0.298089	0.0013417	0.00129027	0.00107702	0.000978675	0.716853	TRUE	TRUE	CT RAMP1 E IAPP
B	SDC4	11	CD8	CCL5	27	-0.345455	0.298089	0.00052042	0.000329205	0.960183	3.83184	0.807727	FALSE	TRUE	B SDC4 CT CCL5
CD8	KISS1R	23	E	KISS1	16	0.345455	0.298089	0.00374887	0.00382434	0.000562987	0.000574922	0.716853	TRUE	TRUE	CT KISS1R E KISS1
B	FLT1	19	M	PDGFC	13	-0.345455	0.298089	0.00307296	0.00374746	0.0245317	0.0193972	0.713107	FALSE	TRUE	B FLT1 M PDGFC
M	CD3G	10	E	HLA-C	26	0.36586	0.298477	0.00981267	0.00888231	0.242917	0.269237	0.977351	TRUE	TRUE	E HLA-C M CD3G
B	ITGA1	19	E	COL4A5	26	-0.25903	0.299305	0.00289948	0.00248916	0.0228255	0.031891	0.997486	TRUE	TRUE	B ITGA1 E COL4A5
B	ENG	21	E	TGFB1	26	0.25903	0.299305	0.00686459	0.00886666	0.0180034	0.0165657	0.997486	TRUE	TRUE	B ENG E TGFB1
M	PLXNA1	20	E	SEMA3F	26	0.25903	0.299305	0.0370205	0.0273682	0.0412939	0.0389075	0.977351	TRUE	TRUE	E SEMA3F M PLXNA1
E	GFRA1	26	B	NCAM1	24	0.237662	0.299561	0.0122511	0.0134667	0.00428727	0.00265817	0.987006	TRUE	TRUE	B NCAM1 E GFRA1
CD4	APP	23	E	TGFB1	26	-0.237662	0.299561	0.0448183	0.0435992	0.0180034	0.0165657	0.804646	TRUE	TRUE	E TGFB1 T APP
B	ITGA1	19	CD8	COL6A2	22	0.267157	0.299918	0.00289948	0.00248916	0.00430133	0.00359415	0.807727	FALSE	TRUE	B ITGA1 CT COL6A2
E	CCR3	23	M	CCL2	20	0.267157	0.299918	0.00271703	0.0024557	0.0722569	0.132271	0.848807	TRUE	TRUE	E CCR3 M CCL2
E	CD4	24	M	IL16	21	-0.267157	0.299918	0.00439375	0.00437985	0.178412	0.147409	0.848807	TRUE	TRUE	E CD4 M IL16
B	SIRPA	26	M	VEGFA	16	0.276471	0.299942	0.0128123	0.0144775	0.0379126	0.0344878	0.713107	FALSE	TRUE	B SIRPA M VEGFA
B	CD8A	21	E	HLA-A	26	0.250877	0.300204	0.00674068	0.0050381	0.3884	0.486705	0.997486	TRUE	TRUE	B CD8A E HLA-A
E	ACVR1B	26	B	GDF11	22	-0.243609	0.300668	0.247665	0.231582	0.0138531	0.011939	0.987006	TRUE	TRUE	B GDF11 E ACVR1B
CD4	F11R	22	B	AFDN	27	0.230943	0.301112	0.00641247	0.00600938	0.0162074	0.0146459	0.656984	FALSE	TRUE	B AFDN T F11R
M	PLGRKT	21	CD8	PLG	18	0.310867	0.301223	0.150312	0.124835	0.00142062	0.0011304	0.708282	FALSE	TRUE	CT PLG M PLGRKT
B	ITGB4	25	E	LAMA3	26	0.225296	0.301326	0.0111519	0.0075108	0.234582	0.312787	0.997486	TRUE	TRUE	B ITGB4 E LAMA3
CD8	CD4	24	B	IL16	27	-0.22	0.30162	0.0217829	0.0180943	0.290568	0.346901	0.738816	FALSE	TRUE	B IL16 CT CD4
CD4	FGFR2	17	CD8	L1CAM	20	-0.285714	0.301936	0.00275805	0.00282853	0.00224932	0.00224164	0.613939	FALSE	TRUE	CT L1CAM T FGFR2
CD8	NOTCH2	27	E	DLL3	16	0.285714	0.301936	0.0543783	0.046382	0.000354927	0.000311689	0.724163	TRUE	TRUE	CT NOTCH2 E DLL3
E	PLGRKT	26	B	PLG	16	0.285714	0.301936	0.161859	0.143662	0.00106562	0.00104258	0.987006	TRUE	TRUE	B PLG E PLGRKT
M	CCR1	21	CD4	CCL3	15	0.285714	0.301936	0.196253	0.181652	0.00668827	0.00930925	0.739482	FALSE	TRUE	M CCR1 T CCL3
E	FGFR4	26	CD8	FGF7	15	0.285714	0.301936	0.0663101	0.0710461	0.00220986	0.00224836	0.721756	TRUE	TRUE	CT FGF7 E FGFR4
CD4	KCNA3	26	M	IL16	21	0.236517	0.301965	0.0741226	0.069246	0.178412	0.147409	0.698294	FALSE	TRUE	M IL16 T KCNA3
B	IL2RA	25	M	ICAM1	21	0.242948	0.302022	0.0145966	0.0195188	0.27074	0.288175	0.713107	FALSE	TRUE	B IL2RA M ICAM1
M	TNFRSF1A	21	CD4	TNF	26	0.236364	0.302288	0.324264	0.301613	0.144384	0.168418	0.739482	FALSE	TRUE	M TNFRSF1A T TNF
E	MST1R	26	B	MST1	24	0.236364	0.302288	0.263845	0.275922	0.00594766	0.00443121	0.987006	TRUE	TRUE	B MST1 E MST1R
CD8	CADM1	18	M	CRTAM	16	0.296703	0.302967	0.0176789	0.0134983	0.0240856	0.0163917	0.610593	FALSE	TRUE	CT CADM1 M CRTAM
CD4	TGFBR1	26	B	GDF9	14	0.296703	0.302967	0.0382679	0.0368057	0.000842585	0.000715004	0.656984	FALSE	TRUE	B GDF9 T TGFBR1
CD8	LILRB2	14	CD4	HLA-A	26	-0.296703	0.302967	0.000947082	0.000711456	0.959801	2.55918	0.603717	FALSE	TRUE	CT LILRB2 T HLA-A
E	MERTK	26	CD4	GAS6	16	0.296703	0.302967	0.0376834	0.0336709	0.00248225	0.00248483	0.899538	TRUE	TRUE	E MERTK T GAS6
M	CD44	21	E	HGF	25	0.256966	0.303309	0.396521	0.477245	0.00769824	0.00937831	0.985755	TRUE	TRUE	E HGF M CD44
CD8	NOTCH4	23	CD4	JAG2	20	-0.249232	0.30349	0.00280178	0.00234691	0.00289595	0.00287671	0.603717	FALSE	TRUE	CT NOTCH4 T JAG2
CD8	IL2RG	27	M	IL15	19	0.249232	0.30349	0.265893	0.281055	0.0816236	0.0662285	0.610593	FALSE	TRUE	CT IL2RG M IL15
CD8	ITGAV	26	B	MFGE8	24	-0.224308	0.303507	0.0254528	0.0220744	0.00944191	0.00565301	0.738816	FALSE	TRUE	B MFGE8 CT ITGAV
E	EPHA1	26	CD8	EFNA4	26	0.21913	0.303583	0.0369491	0.0331977	0.0153901	0.0130148	0.721756	TRUE	TRUE	CT EFNA4 E EPHA1
B	SDC1	27	E	PTN	26	-0.21913	0.303583	0.289775	0.266644	0.0103296	0.0112767	0.997486	TRUE	TRUE	B SDC1 E PTN
E	CD47	26	CD8	THBS1	20	0.249123	0.303709	0.236736	0.237014	0.00280178	0.00254106	0.721756	TRUE	TRUE	CT THBS1 E CD47
CD4	TGFBR3	26	CD8	TGFB3	19	-0.249123	0.303709	0.022616	0.0199667	0.00173632	0.00164749	0.613939	FALSE	TRUE	CT TGFB3 T TGFBR3
E	SDC4	26	CD8	MDK	22	0.249123	0.303709	0.125424	0.115603	0.0058798	0.00479467	0.721756	TRUE	TRUE	CT MDK E SDC4
CD8	ACVR2B	22	E	GDF5	25	-0.249123	0.303709	0.00339371	0.0029272	0.00294956	0.00236	0.726472	TRUE	TRUE	CT ACVR2B E GDF5
CD4	ITGB1	26	B	COL4A3	27	0.209573	0.304172	0.0738468	0.0722537	0.0418814	0.0467394	0.656984	FALSE	TRUE	B COL4A3 T ITGB1
CD4	F2RL1	20	CD8	PLG	18	0.284182	0.30465	0.00792939	0.00757387	0.00142062	0.0011304	0.613939	FALSE	TRUE	CT PLG T F2RL1
CD4	IL10RA	26	M	IL10	18	-0.256066	0.305065	0.216369	0.228515	0.0240856	0.0205797	0.699994	FALSE	TRUE	M IL10 T IL10RA
CD4	SDC4	21	E	CCL5	22	-0.273529	0.305323	0.0158588	0.0144031	0.00331673	0.0030518	0.813525	TRUE	TRUE	E CCL5 T SDC4
M	IL17RC	19	CD4	IL17F	20	-0.273529	0.305323	0.0495094	0.0332283	0.00372337	0.00527264	0.740784	FALSE	TRUE	M IL17RC T IL17F
CD4	NOTCH2	26	E	JAG2	26	0.218261	0.305554	0.0563332	0.0516232	0.00997467	0.0104661	0.813525	TRUE	TRUE	E JAG2 T NOTCH2
E	OPRD1	25	B	POMC	27	0.218261	0.305554	0.00286389	0.00260465	0.0788065	0.0687009	0.987006	TRUE	TRUE	B POMC E OPRD1
CD8	IL12RB1	27	B	IL23A	24	0.218261	0.305554	0.142536	0.124374	0.0111519	0.0119308	0.738816	FALSE	TRUE	B IL23A CT IL12RB1
B	CD6	23	CD4	ALCAM	24	0.228878	0.305575	0.0162322	0.0193224	0.00599876	0.00539811	0.672482	FALSE	TRUE	B CD6 T ALCAM
M	CD74	21	CD8	APP	26	-0.241015	0.306006	0.991079	5.11073	0.0131408	0.0109972	0.710957	FALSE	TRUE	CT APP M CD74
B	LRP1	25	M	THBS1	13	0.307692	0.306447	0.00661677	0.00502282	0.0414808	0.0559224	0.718566	FALSE	TRUE	B LRP1 M THBS1
M	ORAI2	21	CD8	GDF9	15	0.307692	0.306447	0.137823	0.102456	0.00102601	0.000927611	0.710957	FALSE	TRUE	CT GDF9 M ORAI2
M	ITGA9	19	B	PLG	16	-0.307692	0.306447	0.0388046	0.0313871	0.00106562	0.00104258	0.749093	FALSE	TRUE	B PLG M ITGA9
E	ITGB1	26	M	MDK	14	0.307692	0.306447	0.373628	0.403892	0.0187333	0.0139951	0.848807	TRUE	TRUE	E ITGB1 M MDK
CD4	FLT4	15	E	VEGFC	26	0.307692	0.306447	0.00206854	0.00205866	0.0100726	0.0144747	0.813525	TRUE	TRUE	E VEGFC T FLT4
CD8	BMPR1A	27	B	BMP8A	13	0.307692	0.306447	0.0214672	0.0189171	0.00240385	0.00149843	0.738816	FALSE	TRUE	B BMP8A CT BMPR1A
CD8	ITGB4	22	E	LAMA3	26	0.240602	0.306861	0.00339371	0.00260416	0.234582	0.312787	0.729781	TRUE	TRUE	CT ITGB4 E LAMA3
CD4	SDC4	21	CD8	MDK	22	0.247368	0.307239	0.0158588	0.0144031	0.0058798	0.00479467	0.614919	FALSE	TRUE	CT MDK T SDC4
CD4	PLXNB2	18	B	SEMA4A	27	0.254902	0.307345	0.00275805	0.0025815	0.109462	0.0783864	0.656984	FALSE	TRUE	B SEMA4A T PLXNB2
B	ITGA1	19	E	COL6A3	26	-0.254902	0.307345	0.00289948	0.00248916	0.0344401	0.0617602	0.997486	TRUE	TRUE	B ITGA1 E COL6A3
B	APP	27	CD4	TGFB1	26	0.208205	0.307411	0.0569984	0.0694023	0.163208	0.160883	0.672482	FALSE	TRUE	B APP T TGFB1
CD8	PDGFRB	26	E	PDGFA	26	-0.217391	0.307533	0.00414348	0.00366488	0.114531	0.107961	0.729781	TRUE	TRUE	CT PDGFRB E PDGFA
CD8	PTPRC	27	E	LGALS1	26	0.217391	0.307533	0.802691	1.3478	0.00722092	0.00799956	0.729781	TRUE	TRUE	CT PTPRC E LGALS1
CD4	ITGA6	25	E	LAMA5	26	-0.222332	0.307899	0.0352341	0.0337315	0.021932	0.0249866	0.813525	TRUE	TRUE	E LAMA5 T ITGA6
B	ITGAM	23	E	ICAM4	14	-0.321678	0.30791	0.00961538	0.0126974	0.000783287	0.000645016	0.997486	TRUE	TRUE	B ITGAM E ICAM4
CD8	ITGA1	27	B	COL1A1	12	-0.321678	0.30791	0.384397	0.459305	0.000768239	0.000574098	0.738816	FALSE	TRUE	B COL1A1 CT ITGA1
E	CD47	26	M	THBS1	13	0.321678	0.30791	0.236736	0.237014	0.0414808	0.0559224	0.848807	TRUE	TRUE	E CD47 M THBS1
CD8	ITGB1	27	M	LAMB3	12	0.321678	0.30791	0.110572	0.104508	0.015165	0.013095	0.61582	FALSE	TRUE	CT ITGB1 M LAMB3
CD4	LSR	24	E	APOB	16	-0.321678	0.30791	0.0302696	0.0301371	0.00102806	0.000913382	0.813525	TRUE	TRUE	E APOB T LSR
CD4	IL7R	26	B	TSLP	12	0.321678	0.30791	0.558505	1.08061	0.00136301	0.00089695	0.656984	FALSE	TRUE	B TSLP T IL7R
CD4	FGFR1	20	CD8	NCAM1	27	0.23994	0.308234	0.00944632	0.00838952	0.0276627	0.0290682	0.614919	FALSE	TRUE	CT NCAM1 T FGFR1
CD4	LDLR	24	M	APOE	21	0.23994	0.308234	0.0195132	0.016892	0.237288	0.51422	0.701825	FALSE	TRUE	M APOE T LDLR
M	CD86	21	E	CD28	22	0.282143	0.308284	0.257806	0.236622	0.000954631	0.000836067	0.991114	TRUE	TRUE	E CD28 M CD86
E	IL1RL2	26	M	IL1RN	17	0.282143	0.308284	0.03515	0.0317619	0.112846	0.152226	0.848807	TRUE	TRUE	E IL1RL2 M IL1RN
B	IL17RA	27	CD8	IL17A	15	-0.282143	0.308284	0.0387589	0.0425815	0.0102995	0.0195011	0.807727	FALSE	TRUE	B IL17RA CT IL17A
CD8	IGF1R	22	B	IGF1	27	-0.227555	0.308456	0.0023677	0.00212961	0.0998216	0.0683711	0.738816	FALSE	TRUE	B IGF1 CT IGF1R
B	ITGA2B	10	E	COL2A1	25	0.383333	0.308495	0.000545202	0.000403312	0.00231314	0.00341696	0.997486	TRUE	TRUE	B ITGA2B E COL2A1
B	ROR2	11	CD4	WNT1	21	0.383333	0.308495	0.000470856	0.000278567	0.00586086	0.00540128	0.672482	FALSE	TRUE	B ROR2 T WNT1
E	IL13RA2	16	CD4	IL4	13	0.383333	0.308495	0.00101582	0.00106753	0.00172378	0.00217031	0.899538	TRUE	TRUE	E IL13RA2 T IL4
B	ACVR2A	21	E	INHBB	14	-0.383333	0.308495	0.00275079	0.00200506	0.000452838	0.000509454	0.997486	TRUE	TRUE	B ACVR2A E INHBB
B	EPHB2	12	CD8	VEGFA	21	0.383333	0.308495	0.00052042	0.000375923	0.00161793	0.00140276	0.807727	FALSE	TRUE	B EPHB2 CT VEGFA
M	CCR1	21	B	CCL3L1	12	0.383333	0.308495	0.196253	0.181652	0.00126388	0.000995698	0.749715	FALSE	TRUE	B CCL3L1 M CCR1
M	ACVR2A	11	CD4	GDF11	24	0.358664	0.308799	0.00847458	0.00658496	0.019858	0.0194877	0.743125	FALSE	TRUE	M ACVR2A T GDF11
CD8	HAVCR2	27	B	LGALS9	26	0.207521	0.309038	0.130461	0.128877	0.0340999	0.0455388	0.738816	FALSE	TRUE	B LGALS9 CT HAVCR2
CD8	PLAUR	24	E	PLG	21	-0.254001	0.309117	0.00430133	0.00346845	0.000905675	0.000813104	0.73063	TRUE	TRUE	CT PLAUR E PLG
CD8	EPHB6	26	CD4	EFNB1	18	0.262255	0.309209	0.0205596	0.0190086	0.00358547	0.00325241	0.61045	FALSE	TRUE	CT EPHB6 T EFNB1
CD8	ITGB1	27	E	VEGFD	26	0.216522	0.30952	0.110572	0.104508	0.0040633	0.00343574	0.73063	TRUE	TRUE	CT ITGB1 E VEGFD
B	ITGA6	27	E	MDK	26	-0.216522	0.30952	0.191614	0.173281	0.120626	0.123464	0.997486	TRUE	TRUE	B ITGA6 E MDK
E	IL6ST	26	CD8	CLCF1	26	-0.216522	0.30952	0.21943	0.218374	0.00891835	0.00830061	0.729187	TRUE	TRUE	CT CLCF1 E IL6ST
E	ITGB1	26	CD8	ICAM4	21	-0.239098	0.309986	0.373628	0.403892	0.00272286	0.00250278	0.729187	TRUE	TRUE	CT ICAM4 E ITGB1
E	NOTCH4	26	CD4	JAG2	20	-0.239098	0.309986	0.00767376	0.00986582	0.00289595	0.00287671	0.899538	TRUE	TRUE	E NOTCH4 T JAG2
E	VLDLR	26	B	APOE	22	-0.239098	0.309986	0.022544	0.0175009	0.00406423	0.00251814	0.987006	TRUE	TRUE	B APOE E VLDLR
B	NOTCH2	26	CD8	DLL1	24	-0.221344	0.31011	0.0733049	0.0792837	0.00753719	0.00779849	0.807727	FALSE	TRUE	B NOTCH2 CT DLL1
E	HAVCR2	26	B	LGALS9	26	0.221344	0.31011	0.0224828	0.0184978	0.0340999	0.0455388	0.987006	TRUE	TRUE	B LGALS9 E HAVCR2
B	NRXN1	15	CD8	NLGN2	16	0.357576	0.310376	0.000966495	0.000626838	0.0013417	0.00106143	0.807727	FALSE	TRUE	B NRXN1 CT NLGN2
M	TNFRSF1A	21	E	TNF	12	-0.357576	0.310376	0.324264	0.301613	0.000416121	0.000367033	0.991114	TRUE	TRUE	E TNF M TNFRSF1A
CD8	EPHA4	21	E	EFNB3	14	0.357576	0.310376	0.00548518	0.0051388	0.000452838	0.000437349	0.730728	TRUE	TRUE	CT EPHA4 E EFNB3
B	PLXNB1	10	E	SEMA4D	26	0.357576	0.310376	0.000446075	0.000355097	0.0648537	0.0618363	0.997486	TRUE	TRUE	B PLXNB1 E SEMA4D
CD4	ITGB4	10	E	LAMB2	26	0.357576	0.310376	0.000896366	0.000968449	0.0363616	0.0382119	0.813525	TRUE	TRUE	E LAMB2 T ITGB4
CD8	CCR4	19	CD4	CCL22	11	-0.357576	0.310376	0.00666903	0.00536657	0.00330966	0.00326259	0.61045	FALSE	TRUE	CT CCR4 T CCL22
B	LILRB2	10	CD8	HLA-A	27	0.357576	0.310376	0.000545202	0.000442354	0.958881	2.70094	0.807727	FALSE	TRUE	B LILRB2 CT HLA-A
B	ACKR2	18	CD4	CCL3	15	-0.357576	0.310376	0.00146213	0.0016918	0.00668827	0.00930925	0.672482	FALSE	TRUE	B ACKR2 T CCL3
B	TYRO3	14	M	VEGFA	16	0.357576	0.310376	0.0015117	0.00115874	0.0379126	0.0344878	0.722794	FALSE	TRUE	B TYRO3 M VEGFA
B	FGFR1	16	CD4	FGF7	14	0.357576	0.310376	0.00143735	0.00134589	0.00330966	0.00344078	0.672482	FALSE	TRUE	B FGFR1 T FGF7
CD4	ITGB2	26	E	ICAM5	18	0.270787	0.310391	0.35241	0.398149	0.00143195	0.00108713	0.813525	TRUE	TRUE	E ICAM5 T ITGB2
E	RHBDL2	26	B	EFNB2	14	-0.292308	0.310526	0.294491	0.30571	0.000966495	0.000970549	0.987006	TRUE	TRUE	B EFNB2 E RHBDL2
B	ITGB1	27	CD8	MATN1	14	-0.292308	0.310526	0.0523146	0.0498788	0.00067085	0.000599993	0.807727	FALSE	TRUE	B ITGB1 CT MATN1
M	TNFRSF1B	21	B	TNF	27	0.232468	0.31056	0.312667	0.329994	0.0878023	0.133552	0.75037	FALSE	TRUE	B TNF M TNFRSF1B
B	ITGAM	23	E	SPON2	26	0.232468	0.31056	0.00961538	0.0126974	0.135839	0.143135	0.997486	TRUE	TRUE	B ITGAM E SPON2
CD8	TNFRSF1A	27	B	LTB	27	0.202686	0.310618	0.257488	0.248343	0.45108	1.2685	0.738816	FALSE	TRUE	B LTB CT TNFRSF1A
CD8	ITGB1	27	B	MDK	27	0.202686	0.310618	0.110572	0.104508	0.0688442	0.048148	0.738816	FALSE	TRUE	B MDK CT ITGB1
M	EPHB6	12	E	AFDN	26	-0.337131	0.310652	0.0120428	0.00752858	0.586315	0.79336	0.991114	TRUE	TRUE	E AFDN M EPHB6
M	ITGAV	21	CD8	ICAM4	21	-0.270588	0.310761	0.0892061	0.0746932	0.00272286	0.00250278	0.71619	FALSE	TRUE	CT ICAM4 M ITGAV
E	CCR3	23	M	CXCL9	19	0.270588	0.310761	0.00271703	0.0024557	0.232382	0.462905	0.848807	TRUE	TRUE	E CCR3 M CXCL9
E	ROR2	26	CD8	WNT1	22	0.245614	0.310793	0.0838606	0.0957973	0.0107336	0.00987729	0.729187	TRUE	TRUE	CT WNT1 E ROR2
M	ITGB1	21	E	VEGFD	26	-0.245614	0.310793	0.276539	0.238148	0.0040633	0.00343574	0.991114	TRUE	TRUE	E VEGFD M ITGB1
B	ITGA3	25	E	RELN	26	0.226426	0.310928	0.00892149	0.00682351	0.129083	0.132356	0.997486	TRUE	TRUE	B ITGA3 E RELN
CD4	FGFR1	20	B	FGF7	22	-0.252838	0.311413	0.00944632	0.00838952	0.00659199	0.00430717	0.656984	FALSE	TRUE	B FGF7 T FGFR1
CD4	ITGA3	21	B	FN1	12	0.336364	0.311824	0.00710198	0.00679193	0.000941713	0.000897012	0.656984	FALSE	TRUE	B FN1 T ITGA3
E	ROR2	26	B	WNT1	12	0.336364	0.311824	0.0838606	0.0957973	0.00146213	0.00118368	0.987006	TRUE	TRUE	B WNT1 E ROR2
CD8	ITGA2	23	B	COL6A3	11	0.336364	0.311824	0.0101811	0.00802435	0.000817803	0.000546561	0.738816	FALSE	TRUE	B COL6A3 CT ITGA2
CD8	ITGAM	20	E	APOB	16	-0.336364	0.311824	0.0037094	0.00392368	0.00102806	0.000913382	0.730985	TRUE	TRUE	CT ITGAM E APOB
E	FGFR4	26	B	FGF12	11	-0.336364	0.311824	0.0663101	0.0710461	0.000991277	0.000677259	0.987006	TRUE	TRUE	B FGF12 E FGFR4
E	IL18RAP	15	M	IL18	21	-0.336364	0.311824	0.00105254	0.000919459	0.237288	0.247872	0.848807	TRUE	TRUE	E IL18RAP M IL18
CD8	CD48	27	CD4	IL18	11	-0.336364	0.311824	0.488655	0.585501	0.00165483	0.00137201	0.61045	FALSE	TRUE	CT CD48 T IL18
CD4	CD74	26	B	MIF	27	0.206154	0.312308	0.674343	1.16498	0.745663	1.22174	0.656984	FALSE	TRUE	B MIF T CD74
B	CCR2	26	E	CCL26	26	0.220356	0.31233	0.0433684	0.0328241	0.0059848	0.00527372	0.997486	TRUE	TRUE	B CCR2 E CCL26
B	ITGB1	27	CD8	THBS1	20	0.237594	0.313131	0.0523146	0.0498788	0.00280178	0.00254106	0.80982	FALSE	TRUE	B ITGB1 CT THBS1
CD4	ITGA4	26	CD8	THBS1	20	0.237594	0.313131	0.250776	0.272791	0.00280178	0.00254106	0.621564	FALSE	TRUE	CT THBS1 T ITGA4
B	F11R	23	E	CGN	26	-0.237594	0.313131	0.00954104	0.00739419	0.279792	0.309546	0.997486	TRUE	TRUE	B F11R E CGN
E	NRXN2	26	M	AFDN	19	-0.251936	0.313201	0.00487106	0.00409974	0.0356824	0.0216499	0.848807	TRUE	TRUE	E NRXN2 M AFDN
M	TNFRSF1A	21	B	GRN	27	0.231169	0.313347	0.324264	0.301613	0.296417	0.341568	0.752754	FALSE	TRUE	B GRN M TNFRSF1A
E	SDC1	26	B	HSPG2	24	0.225296	0.313412	0.0995508	0.088452	0.00921887	0.00772005	0.987006	TRUE	TRUE	B HSPG2 E SDC1
CD8	NTRK1	24	E	NGF	26	0.225296	0.313412	0.00718204	0.00538922	0.00312091	0.00294771	0.730985	TRUE	TRUE	CT NTRK1 E NGF
B	ITGA6	27	E	FN1	26	-0.214783	0.313517	0.191614	0.173281	0.0667997	0.112652	0.997486	TRUE	TRUE	B ITGA6 E FN1
B	CD47	27	E	COL4A3	26	0.214783	0.313517	0.324519	0.352463	0.0096075	0.00921037	0.997486	TRUE	TRUE	B CD47 E COL4A3
CD4	PDCD1	26	B	CD274	25	0.21	0.313677	0.147349	0.168848	0.00594766	0.00464421	0.656984	FALSE	TRUE	B CD274 T PDCD1
CD8	CD44	27	E	SELE	19	0.259804	0.313917	0.344659	0.386395	0.00179911	0.00237074	0.730985	TRUE	TRUE	CT CD44 E SELE
CD4	ACVR2B	18	E	BMP6	26	0.259804	0.313917	0.00379232	0.003378	0.00539733	0.00600082	0.813525	TRUE	TRUE	E BMP6 T ACVR2B
E	RET	24	M	VEGFB	21	-0.259804	0.313917	0.00343912	0.00351357	0.132917	0.114058	0.848807	TRUE	TRUE	E RET M VEGFB
B	CD44	27	M	HBEGF	17	0.259804	0.313917	0.440623	0.532529	0.0905442	0.0926592	0.724138	FALSE	TRUE	B CD44 M HBEGF
CD4	IL23R	25	E	IL23A	20	0.259804	0.313917	0.0430256	0.0426731	0.00123612	0.00101002	0.813525	TRUE	TRUE	E IL23A T IL23R
CD4	LRP8	22	E	APOE	24	-0.24386	0.314372	0.00751569	0.00656295	0.00184807	0.00183127	0.813525	TRUE	TRUE	E APOE T LRP8
E	EGFR	26	CD8	VEGFA	21	-0.24386	0.314372	0.524521	0.718393	0.00161793	0.00140276	0.729187	TRUE	TRUE	CT VEGFA E EGFR
CD8	NECTIN3	25	CD4	AFDN	20	0.24386	0.314372	0.0301093	0.0284217	0.00723988	0.00641016	0.612197	FALSE	TRUE	CT NECTIN3 T AFDN
CD8	ITGA5	26	E	TNC	26	0.219368	0.31456	0.0151533	0.0140345	0.00990123	0.0173102	0.730985	TRUE	TRUE	CT ITGA5 E TNC
CD8	APP	26	E	TGFB1	26	0.219368	0.31456	0.0131408	0.0109972	0.0180034	0.0165657	0.730985	TRUE	TRUE	CT APP E TGFB1
CD8	ERBB2	20	B	EFNB1	17	0.278571	0.314709	0.00359102	0.00304602	0.00270123	0.00268937	0.738816	FALSE	TRUE	B EFNB1 CT ERBB2
CD4	TNFRSF13C	16	E	TNFSF13B	26	-0.278571	0.314709	0.00317176	0.00290865	0.0960628	0.088667	0.813525	TRUE	TRUE	E TNFSF13B T TNFRSF13C
M	CD3D	16	E	HLA-C	26	0.278571	0.314709	0.029438	0.0336637	0.242917	0.269237	0.991114	TRUE	TRUE	E HLA-C M CD3D
M	BMPR2	20	E	GDF7	22	0.278571	0.314709	0.0450491	0.031435	0.00173792	0.00123637	0.991114	TRUE	TRUE	E GDF7 M BMPR2
CD8	ITGA3	25	B	LAMA5	26	0.209231	0.315494	0.00872104	0.00818543	0.0255997	0.0215614	0.738816	FALSE	TRUE	B LAMA5 CT ITGA3
E	ACVR1B	26	CD8	GDF11	26	-0.213913	0.315527	0.247665	0.231582	0.0291622	0.0268325	0.729187	TRUE	TRUE	CT GDF11 E ACVR1B
CD8	TGFBR2	27	E	TGFB2	26	0.213913	0.315527	0.197822	0.193365	0.00465076	0.00460335	0.731338	TRUE	TRUE	CT TGFBR2 E TGFB2
E	ITGA6	26	CD8	COL6A1	13	-0.302198	0.315608	0.525341	0.762219	0.000986544	0.000967136	0.729187	TRUE	TRUE	CT COL6A1 E ITGA6
CD4	OPRL1	15	E	PNOC	24	-0.302198	0.315608	0.00165483	0.00136264	0.00183583	0.00154733	0.813525	TRUE	TRUE	E PNOC T OPRL1
CD4	ADIPOR2	25	E	ADIPOQ	14	0.302198	0.315608	0.0397849	0.0351127	0.000293732	0.00025985	0.813525	TRUE	TRUE	E ADIPOQ T ADIPOR2
B	ADIPOR1	27	E	ADIPOQ	14	0.302198	0.315608	0.304	0.269929	0.000293732	0.00025985	0.997486	TRUE	TRUE	B ADIPOR1 E ADIPOQ
B	HAVCR2	20	M	LGALS9	21	0.258737	0.31598	0.00322165	0.00325261	0.434434	0.468641	0.724138	FALSE	TRUE	B HAVCR2 M LGALS9
E	PDGFRA	26	CD8	PDGFB	16	0.267647	0.316254	0.00736779	0.0085057	0.00209147	0.00207607	0.729187	TRUE	TRUE	CT PDGFB E PDGFRA
E	TGFBR2	26	CD8	TGFB1	27	0.213043	0.317545	0.177488	0.185754	0.271931	0.276412	0.729187	TRUE	TRUE	CT TGFB1 E TGFBR2
E	NPY5R	19	M	PPY	16	0.332575	0.317648	0.000758809	0.000687526	0.0156111	0.0116861	0.848807	TRUE	TRUE	E NPY5R M PPY
E	ITGA4	25	M	MADCAM1	11	-0.352585	0.317662	0.00920362	0.009544	0.00936664	0.00660072	0.848807	TRUE	TRUE	E ITGA4 M MADCAM1
CD4	ITGA2	19	B	LAMA5	26	0.242105	0.317975	0.00393022	0.00314266	0.0255997	0.0215614	0.656984	FALSE	TRUE	B LAMA5 T ITGA2
M	SIRPA	21	E	VEGFA	26	0.242105	0.317975	0.274755	0.252063	0.149143	0.152734	0.991114	TRUE	TRUE	E VEGFA M SIRPA
CD4	BMPR1A	21	B	GDF7	22	0.242105	0.317975	0.0102048	0.0090522	0.00515464	0.00634649	0.656984	FALSE	TRUE	B GDF7 T BMPR1A
E	TIGIT	26	CD4	NECTIN2	15	-0.287912	0.318193	0.00232538	0.00203801	0.00151693	0.00149785	0.899538	TRUE	TRUE	E TIGIT T NECTIN2
CD4	ITGB8	16	M	TGFB1	21	0.287912	0.318193	0.00468869	0.00415339	0.394737	0.396297	0.717326	FALSE	TRUE	M TGFB1 T ITGB8
E	PTPRZ1	26	CD4	MDK	15	0.287912	0.318193	0.0027415	0.00288367	0.00461973	0.00388178	0.899538	TRUE	TRUE	E PTPRZ1 T MDK
E	ITGB1	26	M	CXCL12	16	-0.287912	0.318193	0.373628	0.403892	0.0428189	0.0495102	0.848807	TRUE	TRUE	E ITGB1 M CXCL12
B	CD6	23	CD8	ALCAM	24	0.223038	0.318417	0.0162322	0.0193224	0.00730042	0.00572412	0.818786	FALSE	TRUE	B CD6 CT ALCAM
CD4	TGFBR1	26	E	GDF9	24	0.223038	0.318417	0.0382679	0.0368057	0.00138299	0.00117054	0.815697	TRUE	TRUE	E GDF9 T TGFBR1
CD4	PLXND1	24	CD8	SEMA4A	17	0.257353	0.318668	0.0138592	0.0131205	0.00524841	0.00395595	0.629408	FALSE	TRUE	CT SEMA4A T PLXND1
B	ITGB2	27	CD4	CD40LG	26	0.203419	0.318912	0.135458	0.169175	0.295801	0.349873	0.677634	FALSE	TRUE	B ITGB2 T CD40LG
CD8	ITGAV	26	E	COL4A3	26	0.217391	0.319049	0.0254528	0.0220744	0.0096075	0.00921037	0.735184	TRUE	TRUE	CT ITGAV E COL4A3
E	CD209	13	B	ICAM3	27	-0.314685	0.319139	0.000293732	0.000269405	0.471278	0.523331	0.987006	TRUE	TRUE	B ICAM3 E CD209
CD8	ITGA3	25	B	FN1	12	-0.314685	0.319139	0.00872104	0.00818543	0.000941713	0.000897012	0.738816	FALSE	TRUE	B FN1 CT ITGA3
M	ITGB1	21	CD4	COL6A1	15	0.314685	0.319139	0.276539	0.238148	0.00144798	0.00146352	0.75692	FALSE	TRUE	M ITGB1 T COL6A1
B	ITGA3	25	M	NID1	12	0.314685	0.319139	0.00892149	0.00682351	0.00981267	0.00756965	0.724138	FALSE	TRUE	B ITGA3 M NID1
E	NRXN2	26	B	NXPH3	13	0.314685	0.319139	0.00487106	0.00409974	0.000669112	0.000396054	0.987006	TRUE	TRUE	B NXPH3 E NRXN2
CD8	VLDLR	21	E	RELN	26	0.234586	0.319476	0.00205201	0.00183604	0.129083	0.132356	0.735184	TRUE	TRUE	CT VLDLR E RELN
E	MC1R	26	B	POMC	27	-0.212174	0.319571	0.00972989	0.00870719	0.0788065	0.0687009	0.987006	TRUE	TRUE	B POMC E MC1R
B	LILRB1	27	E	HLA-A	26	0.212174	0.319571	0.101259	0.106774	0.3884	0.486705	0.997486	TRUE	TRUE	B LILRB1 E HLA-A
CD8	NOTCH1	27	B	DLL4	18	0.24871	0.319645	0.0739513	0.0639021	0.00426249	0.00227497	0.738816	FALSE	TRUE	B DLL4 CT NOTCH1
B	IGF1R	22	M	IGF1	21	-0.24871	0.319645	0.00485726	0.00589799	0.106155	0.122956	0.724138	FALSE	TRUE	B IGF1R M IGF1
CD8	ACVR2B	22	E	BMP7	25	0.24871	0.319645	0.00339371	0.0029272	0.0136463	0.0148331	0.735184	TRUE	TRUE	CT ACVR2B E BMP7
M	ITGAV	21	CD4	MFGE8	22	0.24871	0.319645	0.0892061	0.0746932	0.0106185	0.00950615	0.75692	FALSE	TRUE	M ITGAV T MFGE8
M	ACVR2B	10	B	LEFTY2	20	0.404762	0.319889	0.00713649	0.00584768	0.00235428	0.00132462	0.764077	FALSE	TRUE	B LEFTY2 M ACVR2B
CD4	TNFRSF17	13	M	TNFSF13	17	-0.404762	0.319889	0.0052403	0.00572259	0.0990187	0.0807024	0.717326	FALSE	TRUE	M TNFSF13 T TNFRSF17
B	ERBB3	11	CD4	AREG	20	0.404762	0.319889	0.00158604	0.000964759	0.00930842	0.0100151	0.677634	FALSE	TRUE	B ERBB3 T AREG
B	ACKR2	18	CD4	CCL3L1	11	0.404762	0.319889	0.00146213	0.0016918	0.00137903	0.00141018	0.677634	FALSE	TRUE	B ACKR2 T CCL3L1
E	CCR3	23	B	CCL18	10	0.404762	0.319889	0.00271703	0.0024557	0.00136301	0.00106219	0.987006	TRUE	TRUE	B CCL18 E CCR3
CD8	FGFR1	18	B	FGF11	13	-0.404762	0.319889	0.00299909	0.00218046	0.000569984	0.00048451	0.738816	FALSE	TRUE	B FGF11 CT FGFR1
B	CCR1	25	CD4	CCL3	15	0.275	0.321211	0.0113253	0.0130068	0.00668827	0.00930925	0.677634	FALSE	TRUE	B CCR1 T CCL3
E	ITGA9	26	M	VEGFA	16	-0.275	0.321211	0.0310622	0.037414	0.0379126	0.0344878	0.848807	TRUE	TRUE	E ITGA9 M VEGFA
B	RIPK1	25	M	TNF	20	0.240351	0.321602	0.0330343	0.0301728	0.119536	0.110667	0.724138	FALSE	TRUE	B RIPK1 M TNF
E	FZD7	25	CD8	WNT1	22	-0.240351	0.321602	0.00260688	0.00213463	0.0107336	0.00987729	0.729187	TRUE	TRUE	CT WNT1 E FZD7
M	ITGB1	21	E	COL6A3	26	0.240351	0.321602	0.276539	0.238148	0.0344401	0.0617602	0.991114	TRUE	TRUE	E COL6A3 M ITGB1
CD4	TSHR	19	CD8	CALR	27	0.240351	0.321602	0.0205475	0.0192273	0.499941	0.655255	0.631261	FALSE	TRUE	CT CALR T TSHR
CD4	NOTCH2	26	E	CNTN1	26	0.211304	0.321605	0.0563332	0.0516232	0.033204	0.0330995	0.82133	TRUE	TRUE	E CNTN1 T NOTCH2
CD8	APP	26	B	APOE	22	0.227347	0.321639	0.0131408	0.0109972	0.00406423	0.00251814	0.738816	FALSE	TRUE	B APOE CT APP
CD8	ITGA1	27	B	COL6A1	16	0.264706	0.321804	0.384397	0.459305	0.00361816	0.00217219	0.738816	FALSE	TRUE	B COL6A1 CT ITGA1
CD4	MERTK	16	B	ZP3	25	-0.264706	0.321804	0.00206854	0.00200447	0.028747	0.0201844	0.656984	FALSE	TRUE	B ZP3 T MERTK
CD4	LRP1	16	B	CALR	27	0.264706	0.321804	0.00158588	0.00151312	0.575511	0.75279	0.656984	FALSE	TRUE	B CALR T LRP1
CD4	CD9	22	B	HBEGF	19	0.264706	0.321804	0.0126181	0.0125479	0.00153648	0.00101515	0.656984	FALSE	TRUE	B HBEGF T CD9
E	FZD8	26	B	RSPO3	17	-0.264706	0.321804	0.00643764	0.00487659	0.00265167	0.00165399	0.987006	TRUE	TRUE	B RSPO3 E FZD8
E	LINGO1	25	CD8	EFEMP2	23	0.233083	0.322678	0.00162777	0.00132961	0.00359102	0.00326572	0.729187	TRUE	TRUE	CT EFEMP2 E LINGO1
E	CD226	26	M	NECTIN2	20	0.246901	0.323293	0.00992571	0.00837828	0.187779	0.157241	0.848807	TRUE	TRUE	E CD226 M NECTIN2
CD8	VLDLR	21	B	APOE	22	0.254902	0.32346	0.00205201	0.00183604	0.00406423	0.00251814	0.738816	FALSE	TRUE	B APOE CT VLDLR
M	IL6ST	21	CD4	CLCF1	21	0.254902	0.32346	0.138269	0.106053	0.0053782	0.00481507	0.759874	FALSE	TRUE	M IL6ST T CLCF1
CD4	CD244	23	B	CD48	27	-0.215415	0.323576	0.0106185	0.00946503	0.373117	0.479054	0.656984	FALSE	TRUE	B CD48 T CD244
B	DDR1	26	E	BDNF	26	0.215415	0.323576	0.00998711	0.0113612	0.0044427	0.0044844	0.997486	TRUE	TRUE	B DDR1 E BDNF
CD4	ITGB2	26	B	SPON2	26	0.205809	0.323652	0.35241	0.398149	0.0236915	0.015834	0.656984	FALSE	TRUE	B SPON2 T ITGB2
CD4	CCR9	22	B	CCL25	20	0.246646	0.323809	0.0115149	0.0118485	0.0133822	0.00763083	0.656984	FALSE	TRUE	B CCL25 T CCR9
E	VIPR1	26	CD8	SCT	20	0.246646	0.323809	0.28306	0.327121	0.00173632	0.00164142	0.729187	TRUE	TRUE	CT SCT E VIPR1
M	IL6ST	21	E	IL11	23	0.246646	0.323809	0.138269	0.106053	0.00128508	0.00130555	0.991114	TRUE	TRUE	E IL11 M IL6ST
CD8	ITGA4	27	B	ICAM4	26	-0.201368	0.323921	0.241585	0.242912	0.0557345	0.0362076	0.738816	FALSE	TRUE	B ICAM4 CT ITGA4
CD4	ITGAV	25	E	COL4A6	26	0.214974	0.324592	0.0185479	0.0177644	0.00690271	0.00874246	0.82429	TRUE	TRUE	E COL4A6 T ITGAV
CD4	MERTK	16	CD8	ZP3	18	-0.328019	0.324727	0.00206854	0.00200447	0.00252555	0.00208269	0.631261	FALSE	TRUE	CT ZP3 T MERTK
CD4	FLT4	15	E	COL1A1	26	0.296703	0.324922	0.00206854	0.00205866	0.0320903	0.0403629	0.82429	TRUE	TRUE	E COL1A1 T FLT4
B	ITGB5	14	E	LTBP3	26	0.296703	0.324922	0.000842585	0.000586498	0.0539244	0.0497299	0.997486	TRUE	TRUE	B ITGB5 E LTBP3
E	ERBB4	26	CD4	TGFA	14	-0.296703	0.324922	0.0159962	0.0146479	0.00186168	0.00172756	0.899538	TRUE	TRUE	E ERBB4 T TGFA
CD8	EPHA4	21	CD4	EFNA4	24	0.238596	0.325255	0.00548518	0.0051388	0.0173068	0.0155334	0.630074	FALSE	TRUE	CT EPHA4 T EFNA4
B	LRP5	24	CD8	THBS1	20	-0.238596	0.325255	0.00542724	0.00393084	0.00280178	0.00254106	0.831617	FALSE	TRUE	B LRP5 CT THBS1
E	CD8A	22	B	HLA-G	26	-0.238596	0.325255	0.00160329	0.00152227	0.0390563	0.0362446	0.987006	TRUE	TRUE	B HLA-G E CD8A
E	IL2RA	26	M	IL15	19	0.245741	0.325645	0.00528718	0.00477384	0.0816236	0.0662285	0.848807	TRUE	TRUE	E IL2RA M IL15
B	LILRB1	27	E	HLA-C	26	0.209565	0.325696	0.101259	0.106774	0.242917	0.269237	0.997486	TRUE	TRUE	B LILRB1 E HLA-C
E	ACKR2	26	CD4	CCL5	26	0.209565	0.325696	0.0190681	0.0147703	0.310556	0.627784	0.899538	TRUE	TRUE	E ACKR2 T CCL5
CD8	ITGB1	27	E	VEGFC	26	0.209565	0.325696	0.110572	0.104508	0.0100726	0.0144747	0.735772	TRUE	TRUE	CT ITGB1 E VEGFC
B	ERBB2	21	E	L1CAM	16	-0.327273	0.325895	0.00391554	0.00316961	0.000599704	0.000702503	0.997486	TRUE	TRUE	B ERBB2 E L1CAM
E	ITGAL	26	CD8	ICAM5	12	-0.327273	0.325895	0.00673137	0.00580199	0.00090762	0.00103509	0.729187	TRUE	TRUE	CT ICAM5 E ITGAL
CD8	CD22	13	E	PTPRC	26	-0.327273	0.325895	0.00165739	0.00145293	0.0122878	0.0136324	0.735772	TRUE	TRUE	CT CD22 E PTPRC
CD4	KLRC2	11	CD8	HLA-E	27	-0.327273	0.325895	0.00165483	0.00157931	0.875025	1.69411	0.631261	FALSE	TRUE	CT HLA-E T KLRC2
B	ERBB2	21	M	EFNB1	14	-0.327273	0.325895	0.00391554	0.00316961	0.015165	0.0085594	0.724211	FALSE	TRUE	B ERBB2 M EFNB1
CD4	VIPR1	17	E	GHRH	14	0.327273	0.325895	0.00758464	0.00648738	0.000232538	0.000180834	0.82429	TRUE	TRUE	E GHRH T VIPR1
CD4	CD44	26	B	HGF	11	-0.327273	0.325895	0.450596	0.528837	0.00227994	0.00124466	0.658496	FALSE	TRUE	B HGF T CD44
B	ITGAM	23	M	SPON2	13	0.327273	0.325895	0.00961538	0.0126974	0.0120428	0.00755814	0.724211	FALSE	TRUE	B ITGAM M SPON2
B	ITGAV	27	E	L1CAM	16	0.283516	0.325966	0.0127875	0.0117648	0.000599704	0.000702503	0.997486	TRUE	TRUE	B ITGAV E L1CAM
CD8	ITGAV	26	E	L1CAM	16	-0.283516	0.325966	0.0254528	0.0220744	0.000599704	0.000702503	0.735772	TRUE	TRUE	CT ITGAV E L1CAM
M	FPR2	14	CD8	APP	26	0.283516	0.325966	0.0655665	0.0678053	0.0131408	0.0109972	0.742202	FALSE	TRUE	CT APP M FPR2
CD4	ITGA1	26	CD8	MATN1	14	-0.283516	0.325966	0.0652968	0.0698224	0.00067085	0.000599993	0.631261	FALSE	TRUE	CT MATN1 T ITGA1
E	IL17RA	26	CD8	IL17A	15	0.283516	0.325966	0.116734	0.102653	0.0102995	0.0195011	0.729187	TRUE	TRUE	CT IL17A E IL17RA
M	ITGA6	10	E	LAMB3	26	-0.346506	0.326657	0.00535236	0.00318549	0.191024	0.192176	0.991114	TRUE	TRUE	E LAMB3 M ITGA6
CD4	LDLR	24	E	APOE	24	0.230914	0.327329	0.0195132	0.016892	0.00184807	0.00183127	0.82429	TRUE	TRUE	E APOE T LDLR
M	IL10RB	17	CD8	IL10	20	0.261765	0.32741	0.0468332	0.0344261	0.0150744	0.0184762	0.742202	FALSE	TRUE	CT IL10 M IL10RB
E	NOTCH4	26	B	DLL3	23	-0.224675	0.32751	0.00767376	0.00986582	0.00498117	0.0055712	0.987006	TRUE	TRUE	B DLL3 E NOTCH4
CD8	ITGB1	27	E	LAMC1	26	0.208696	0.327753	0.110572	0.104508	0.0768355	0.0872971	0.735772	TRUE	TRUE	CT ITGB1 E LAMC1
B	CD47	27	E	COL4A6	26	0.208696	0.327753	0.324519	0.352463	0.00690271	0.00874246	0.997486	TRUE	TRUE	B CD47 E COL4A6
E	HAVCR2	26	CD8	LGALS9	26	0.208696	0.327753	0.0224828	0.0184978	0.0503926	0.0415264	0.729187	TRUE	TRUE	CT LGALS9 E HAVCR2
E	NRXN2	26	B	AFDN	27	-0.208696	0.327753	0.00487106	0.00409974	0.0162074	0.0146459	0.987006	TRUE	TRUE	B AFDN E NRXN2
B	ROBO1	21	E	NCAM1	26	0.244582	0.328004	0.00369251	0.00410565	0.0415142	0.0442965	0.997486	TRUE	TRUE	B ROBO1 E NCAM1
E	LILRB1	20	CD8	HLA-A	27	0.244582	0.328004	0.00150538	0.0014211	0.958881	2.70094	0.729187	TRUE	TRUE	CT HLA-A E LILRB1
E	ACKR2	26	M	CCL4	19	-0.244582	0.328004	0.0190681	0.0147703	0.140946	0.331158	0.848807	TRUE	TRUE	E ACKR2 M CCL4
CD8	ITGA2B	10	B	ICAM4	26	0.345455	0.328227	0.000473541	0.000399994	0.0557345	0.0362076	0.740848	FALSE	TRUE	B ICAM4 CT ITGA2B
E	NOTCH3	26	CD8	JAG1	11	0.345455	0.328227	0.00351255	0.00368174	0.000749773	0.000569049	0.729187	TRUE	TRUE	CT JAG1 E NOTCH3
B	SDC1	27	CD4	THBS1	10	-0.345455	0.328227	0.289775	0.266644	0.00158588	0.00160348	0.677634	FALSE	TRUE	B SDC1 T THBS1
B	DAG1	24	CD8	LAMA2	11	-0.345455	0.328227	0.0171243	0.0149473	0.000631388	0.000582699	0.832091	FALSE	TRUE	B DAG1 CT LAMA2
B	SDC4	11	E	TNC	26	0.345455	0.328227	0.00052042	0.000329205	0.00990123	0.0173102	0.997486	TRUE	TRUE	B SDC4 E TNC
E	EGFR	26	M	EREG	11	-0.345455	0.328227	0.524521	0.718393	0.0156111	0.0181589	0.848807	TRUE	TRUE	E EGFR M EREG
M	ACVR1	15	E	INHA	19	0.345455	0.328227	0.0182872	0.0105321	0.000624182	0.000611138	0.991114	TRUE	TRUE	E INHA M ACVR1
CD8	CSF2RB	12	E	IL5	22	-0.345455	0.328227	0.000789235	0.000701811	0.0013218	0.000985673	0.735772	TRUE	TRUE	CT CSF2RB E IL5
B	ACVR1C	25	E	INHBB	14	-0.345455	0.328227	0.00654243	0.0046088	0.000452838	0.000509454	0.997486	TRUE	TRUE	B ACVR1C E INHBB
E	RET	24	CD4	NRTN	11	-0.345455	0.328227	0.00343912	0.00351357	0.00124112	0.00111854	0.899538	TRUE	TRUE	E RET T NRTN
B	FLT1	19	CD4	VEGFB	24	0.236946	0.328713	0.00307296	0.00374746	0.019789	0.0187367	0.677634	FALSE	TRUE	B FLT1 T VEGFB
B	NECTIN3	17	CD4	PVR	10	0.485714	0.328723	0.0017843	0.00122619	0.000965318	0.000790532	0.677634	FALSE	TRUE	B NECTIN3 T PVR
B	ITGA2B	10	CD4	ICAM4	13	0.485714	0.328723	0.000545202	0.000403312	0.00137903	0.00128583	0.677634	FALSE	TRUE	B ITGA2B T ICAM4
CD4	ITGB4	10	B	LAMB2	14	-0.485714	0.328723	0.000896366	0.000968449	0.000916931	0.000511805	0.658788	FALSE	TRUE	B LAMB2 T ITGB4
B	MAS1	11	E	AGT	12	0.485714	0.328723	0.00161082	0.00111245	0.000820003	0.000923693	0.997486	TRUE	TRUE	B MAS1 E AGT
CD4	FGFR2	17	E	PF4	15	-0.485714	0.328723	0.00275805	0.00282853	0.00074657	0.000476984	0.82429	TRUE	TRUE	E PF4 T FGFR2
CD4	FGFR2	17	E	FGF8	11	-0.485714	0.328723	0.00275805	0.00282853	0.000195822	0.000218199	0.82429	TRUE	TRUE	E FGF8 T FGFR2
E	GHRHR	16	CD8	GHRL	10	0.485714	0.328723	0.000501793	0.000338593	0.00540626	0.00548555	0.729187	TRUE	TRUE	CT GHRL E GHRHR
B	TNFRSF14	27	CD4	CD160	19	-0.236842	0.328931	0.368532	0.386006	0.00613666	0.00626855	0.677634	FALSE	TRUE	B TNFRSF14 T CD160
CD8	ITGAM	20	E	SPON2	26	0.236842	0.328931	0.0037094	0.00392368	0.135839	0.143135	0.735772	TRUE	TRUE	CT ITGAM E SPON2
B	ITGA4	27	CD8	THBS1	20	0.230075	0.329138	0.222195	0.252488	0.00280178	0.00254106	0.832091	FALSE	TRUE	B ITGA4 CT THBS1
E	TNFRSF11A	26	CD8	TNFSF11	13	-0.308232	0.329698	0.27054	0.286908	0.00090762	0.000708005	0.729187	TRUE	TRUE	CT TNFSF11 E TNFRSF11A
B	ITGAV	27	E	TNC	26	-0.207826	0.329819	0.0127875	0.0117648	0.00990123	0.0173102	0.997486	TRUE	TRUE	B ITGAV E TNC
CD4	CD48	26	E	IL18	26	0.207826	0.329819	0.494863	0.595023	0.270968	0.305824	0.824383	TRUE	TRUE	E IL18 T CD48
E	MERTK	26	B	GAS6	27	-0.207826	0.329819	0.0376834	0.0336709	0.055338	0.0359265	0.987006	TRUE	TRUE	B GAS6 E MERTK
CD8	CD8A	27	M	HLA-G	18	0.243676	0.329856	0.647686	1.26317	0.0856378	0.0609969	0.655832	FALSE	TRUE	CT CD8A M HLA-G
CD8	CD28	26	B	IL12A	26	0.203077	0.330257	0.0531944	0.0466213	0.0113997	0.00841653	0.740848	FALSE	TRUE	B IL12A CT CD28
CD8	FZD3	27	B	CTHRC1	27	0.194779	0.330265	0.00812912	0.00733624	0.043864	0.0343629	0.740848	FALSE	TRUE	B CTHRC1 CT FZD3
CD8	CD47	27	B	COL4A3	27	0.19475	0.330341	0.283572	0.278511	0.0418814	0.0467394	0.740848	FALSE	TRUE	B COL4A3 CT CD47
M	IL2RG	21	B	ICAM1	27	0.223377	0.330388	0.141392	0.117474	0.0509021	0.0510169	0.780238	FALSE	TRUE	B ICAM1 M IL2RG
M	TNFRSF21	21	B	TNF	27	-0.223377	0.330388	0.0432649	0.0421766	0.0878023	0.133552	0.780238	FALSE	TRUE	B TNF M TNFRSF21
CD4	FAS	26	B	TNFSF13	24	0.212451	0.33044	0.141419	0.139753	0.0188095	0.024859	0.659536	FALSE	TRUE	B TNFSF13 T FAS
M	IL6ST	21	CD8	LIF	21	-0.236068	0.33056	0.138269	0.106053	0.00220986	0.00190835	0.742202	FALSE	TRUE	CT LIF M IL6ST
M	LTBR	20	CD8	LTB	27	0.22941	0.330578	0.248885	0.20839	0.286177	0.416018	0.742202	FALSE	TRUE	CT LTB M LTBR
CD8	PTCH1	25	E	DHH	13	-0.307692	0.330589	0.00793181	0.00796238	0.000489554	0.0004575	0.735772	TRUE	TRUE	CT PTCH1 E DHH
CD4	KIR3DL2	13	M	HLA-A	21	-0.307692	0.330589	0.00172378	0.00166307	0.849242	1.98398	0.726156	FALSE	TRUE	M HLA-A T KIR3DL2
CD8	ACVR2A	19	E	INHBC	18	-0.307692	0.330589	0.0018547	0.00167973	0.00074657	0.000598135	0.735772	TRUE	TRUE	CT ACVR2A E INHBC
M	FZD5	13	E	WNT3	26	-0.307692	0.330589	0.0111508	0.00611135	0.00533614	0.00454253	0.991114	TRUE	TRUE	E WNT3 M FZD5
CD4	ITGAL	26	CD8	ICAM2	27	0.198632	0.330674	0.21499	0.220681	0.0709522	0.0685778	0.637269	FALSE	TRUE	CT ICAM2 T ITGAL
CD4	KCNA3	26	E	IL16	26	0.207436	0.330747	0.0741226	0.069246	0.00957078	0.00914169	0.824383	TRUE	TRUE	E IL16 T KCNA3
E	ITGB2	23	CD8	ICAM2	27	-0.217391	0.331137	0.00183583	0.00158976	0.0709522	0.0685778	0.729706	TRUE	TRUE	CT ICAM2 E ITGB2
CD8	ITGB1	27	E	MATN1	23	0.217391	0.331137	0.110572	0.104508	0.00107702	0.00106509	0.735772	TRUE	TRUE	CT ITGB1 E MATN1
CD8	FLT1	10	E	PGF	26	0.366667	0.33174	0.00205201	0.00162185	0.00331673	0.00345618	0.735772	TRUE	TRUE	CT FLT1 E PGF
CD4	CCR4	24	M	CCL22	11	-0.323463	0.33189	0.0388196	0.0370017	0.00981267	0.0120393	0.726156	FALSE	TRUE	M CCL22 T CCR4
E	TGFBR2	26	B	TGFB1	27	-0.206957	0.331892	0.177488	0.185754	0.157117	0.164574	0.987006	TRUE	TRUE	B TGFB1 E TGFBR2
CD8	EPHA4	21	E	EFNA3	25	0.242518	0.332231	0.00548518	0.0051388	0.00421017	0.00334517	0.735772	TRUE	TRUE	CT EPHA4 E EFNA3
CD8	ERBB2	20	E	TGFA	26	0.242518	0.332231	0.00359102	0.00304602	0.149706	0.136755	0.735772	TRUE	TRUE	CT ERBB2 E TGFA
E	IFNGR1	26	B	IFNG	19	-0.242518	0.332231	0.197829	0.194318	0.00359338	0.00250468	0.987006	TRUE	TRUE	B IFNG E IFNGR1
CD8	ITGAV	26	E	EDIL3	26	0.211462	0.332747	0.0254528	0.0220744	0.602519	0.967909	0.735772	TRUE	TRUE	CT ITGAV E EDIL3
CD4	PTPRC	26	M	LGALS1	21	0.222222	0.332958	0.770668	1.23955	0.819804	1.75657	0.726156	FALSE	TRUE	M LGALS1 T PTPRC
CD8	TNFRSF13B	17	E	TNFSF13B	26	0.258824	0.333072	0.00126278	0.00108511	0.0960628	0.088667	0.735772	TRUE	TRUE	CT TNFRSF13B E TNFSF13B
E	PRLR	26	M	HBEGF	17	-0.258824	0.333072	0.276109	0.31053	0.0905442	0.0926592	0.848807	TRUE	TRUE	E PRLR M HBEGF
E	ERBB4	26	M	HBEGF	17	0.258824	0.333072	0.0159962	0.0146479	0.0905442	0.0926592	0.848807	TRUE	TRUE	E ERBB4 M HBEGF
CD4	PLXNB2	18	E	SEMA4A	26	-0.25	0.33317	0.00275805	0.0025815	0.00915466	0.00832274	0.827256	TRUE	TRUE	E SEMA4A T PLXNB2
E	DPP4	26	B	CXCL10	18	0.25	0.33317	0.0859535	0.080464	0.00277557	0.00285032	0.987006	TRUE	TRUE	B CXCL10 E DPP4
E	TGFBR3	26	CD8	TGFB3	19	0.25	0.33317	0.097201	0.103384	0.00173632	0.00164749	0.73064	TRUE	TRUE	CT TGFB3 E TGFBR3
CD8	KIR3DL1	24	E	HLA-F	26	0.222078	0.333281	0.00974705	0.011079	0.223396	0.226414	0.735772	TRUE	TRUE	CT KIR3DL1 E HLA-F
M	ITGA9	19	CD8	VCAM1	19	-0.279428	0.333291	0.0388046	0.0313871	0.0133775	0.0112671	0.743495	FALSE	TRUE	CT VCAM1 M ITGA9
M	SCARF1	20	E	CALR	26	0.241736	0.333842	0.0847458	0.0630725	0.164894	0.155492	0.991114	TRUE	TRUE	E CALR M SCARF1
CD8	CD46	27	B	JAG1	14	0.279121	0.333845	0.163293	0.15303	0.000892149	0.000634927	0.743696	FALSE	TRUE	B JAG1 CT CD46
CD8	LRP8	26	E	APOB	16	0.279121	0.333845	0.0112861	0.00830582	0.00102806	0.000913382	0.735772	TRUE	TRUE	CT LRP8 E APOB
CD4	ERBB2	14	B	HLA-A	27	-0.279121	0.333845	0.00248225	0.00215444	0.834382	1.79638	0.662144	FALSE	TRUE	B HLA-A T ERBB2
E	LRP1	26	CD4	MDK	15	0.279121	0.333845	0.256465	0.26935	0.00461973	0.00388178	0.899538	TRUE	TRUE	E LRP1 T MDK
M	SDC4	15	E	CXCL12	26	0.279121	0.333845	0.0347904	0.026414	0.0113577	0.0142368	0.991114	TRUE	TRUE	E CXCL12 M SDC4
E	AXL	26	CD4	GAS6	16	-0.279121	0.333845	0.0114923	0.0125146	0.00248225	0.00248483	0.899538	TRUE	TRUE	E AXL T GAS6
CD8	LGR6	15	E	RSPO2	26	0.279121	0.333845	0.00224932	0.0024788	0.0096075	0.0117024	0.735772	TRUE	TRUE	CT LGR6 E RSPO2
E	ACKR2	26	M	CCL19	15	-0.279121	0.333845	0.0190681	0.0147703	0.0249777	0.0244365	0.848807	TRUE	TRUE	E ACKR2 M CCL19
E	TNFRSF1B	26	CD8	TNF	27	0.206087	0.333972	0.0530432	0.0457375	0.083501	0.103848	0.73064	TRUE	TRUE	CT TNF E TNFRSF1B
CD8	NOTCH4	23	B	JAG1	14	-0.291209	0.334386	0.00280178	0.00234691	0.000892149	0.000634927	0.743696	FALSE	TRUE	B JAG1 CT NOTCH4
CD8	FGFR1	18	CD4	FGF7	14	-0.291209	0.334386	0.00299909	0.00218046	0.00330966	0.00344078	0.644389	FALSE	TRUE	CT FGFR1 T FGF7
CD4	CXCR3	26	E	CCL19	14	-0.291209	0.334386	0.211129	0.233633	0.00222747	0.00417566	0.827256	TRUE	TRUE	E CCL19 T CXCR3
B	ITGA1	19	E	SEMA7A	21	-0.267857	0.334444	0.00289948	0.00248916	0.00354927	0.00319976	0.997486	TRUE	TRUE	B ITGA1 E SEMA7A
CD4	TNFRSF13C	16	B	TNFSF13B	25	0.267857	0.334444	0.00317176	0.00290865	0.0118705	0.0118865	0.662144	FALSE	TRUE	B TNFSF13B T TNFRSF13C
B	TNFRSF1B	27	CD8	LTA	27	0.192918	0.334998	0.0426001	0.0540326	0.0475909	0.0446625	0.840236	FALSE	TRUE	B TNFRSF1B CT LTA
B	ACVR1	25	E	BMP4	26	-0.210474	0.335063	0.0121679	0.00930558	0.0153353	0.0191551	0.997486	TRUE	TRUE	B ACVR1 E BMP4
E	ITGAD	23	CD4	ICAM3	26	0.220779	0.336188	0.00111374	0.00098558	0.403503	0.444684	0.899538	TRUE	TRUE	E ITGAD T ICAM3
B	EPHA4	21	CD8	EFNA4	26	0.220779	0.336188	0.00280036	0.00337078	0.0153901	0.0130148	0.840236	FALSE	TRUE	B EPHA4 CT EFNA4
M	ITGB1	21	B	COL4A4	27	0.220779	0.336188	0.276539	0.238148	0.0449544	0.0409759	0.789475	FALSE	TRUE	B COL4A4 M ITGB1
M	PTPRC	21	CD8	LGALS1	27	0.220779	0.336188	0.596789	0.800891	0.380648	0.574026	0.74498	FALSE	TRUE	CT LGALS1 M PTPRC
E	CCR3	23	B	CCL3	24	-0.220779	0.336188	0.00271703	0.0024557	0.0185864	0.0189838	0.987006	TRUE	TRUE	B CCL3 E CCR3
CD4	ITGA3	21	CD8	CALR	27	-0.220779	0.336188	0.00710198	0.00679193	0.499941	0.655255	0.644767	FALSE	TRUE	CT CALR T ITGA3
CD4	TNFRSF10A	24	E	TNFSF10	26	0.215133	0.336309	0.0425429	0.0405715	0.30848	0.362805	0.827256	TRUE	TRUE	E TNFSF10 T TNFRSF10A
E	IL10RB	26	CD4	IL10	24	-0.215133	0.336309	0.00974213	0.00758532	0.0162035	0.0209363	0.899538	TRUE	TRUE	E IL10RB T IL10
E	TNFRSF11B	26	M	TNFSF10	21	-0.233333	0.336357	0.022238	0.0198124	0.29661	0.341148	0.848807	TRUE	TRUE	E TNFRSF11B M TNFSF10
E	ERBB2	26	M	SEMA4D	20	-0.233333	0.336357	0.268753	0.280691	0.123996	0.0945123	0.848807	TRUE	TRUE	E ERBB2 M SEMA4D
M	ITGB1	21	E	LAMC1	26	0.233333	0.336357	0.276539	0.238148	0.0768355	0.0872971	0.991114	TRUE	TRUE	E LAMC1 M ITGB1
CD8	IL2RA	27	B	IL15	27	0.192308	0.336559	0.020599	0.0199399	0.0584358	0.0436635	0.744488	FALSE	TRUE	B IL15 CT IL2RA
CD4	NECTIN3	19	M	AFDN	19	-0.277228	0.337271	0.00558505	0.00543941	0.0356824	0.0216499	0.726156	FALSE	TRUE	M AFDN T NECTIN3
CD4	ATP1A3	12	M	AGRN	17	-0.428571	0.337368	0.00179273	0.00182792	0.0227475	0.0138116	0.726156	FALSE	TRUE	M AGRN T ATP1A3
CD8	LRP1	17	CD4	THBS1	10	0.428571	0.337368	0.0013417	0.00128548	0.00158588	0.00160348	0.646768	FALSE	TRUE	CT LRP1 T THBS1
B	KLRC1	11	M	HLA-G	18	-0.428571	0.337368	0.00052042	0.000479041	0.0856378	0.0609969	0.744839	FALSE	TRUE	B KLRC1 M HLA-G
B	ACKR2	18	E	CCL11	11	-0.428571	0.337368	0.00146213	0.0016918	0.000391643	0.000439302	0.997486	TRUE	TRUE	B ACKR2 E CCL11
CD8	CD2	27	E	CD48	25	0.209486	0.33739	0.707273	1.19446	0.00500569	0.00374587	0.740276	TRUE	TRUE	CT CD2 E CD48
B	ITGB4	25	E	LAMA5	26	0.209486	0.33739	0.0111519	0.0075108	0.021932	0.0249866	0.997486	TRUE	TRUE	B ITGB4 E LAMA5
B	FZD3	26	E	WNT5A	26	0.209486	0.33739	0.0275079	0.0199867	0.0103418	0.0115605	0.997486	TRUE	TRUE	B FZD3 E WNT5A
CD4	BMPR2	25	E	GDF5	25	-0.209486	0.33739	0.0204785	0.0196318	0.00294956	0.00236	0.827256	TRUE	TRUE	E GDF5 T BMPR2
E	DPP4	26	B	CCL22	19	0.247549	0.338088	0.0859535	0.080464	0.00267645	0.00533753	0.987006	TRUE	TRUE	B CCL22 E DPP4
CD4	NOTCH1	26	B	DLK2	16	0.255882	0.33879	0.0404054	0.0376779	0.00113997	0.000844426	0.668056	FALSE	TRUE	B DLK2 T NOTCH1
E	RXFP1	26	CD8	RLN1	23	0.214003	0.338913	0.0123123	0.012388	0.00903674	0.00703059	0.736206	TRUE	TRUE	CT RLN1 E RXFP1
CD8	TGFBR2	27	B	TGFB2	20	0.225564	0.338971	0.197822	0.193365	0.00203212	0.00255894	0.744488	FALSE	TRUE	B TGFB2 CT TGFBR2
CD4	CCR5	26	M	CCL3	21	0.219481	0.339111	0.0610219	0.058756	0.190901	0.353068	0.726156	FALSE	TRUE	M CCL3 T CCR5
CD8	CXCR3	27	CD4	CCL5	26	0.195214	0.339233	0.323981	0.360668	0.310556	0.627784	0.646991	FALSE	TRUE	CT CXCR3 T CCL5
CD8	ITGAV	26	E	LAMC1	26	-0.208498	0.339725	0.0254528	0.0220744	0.0768355	0.0872971	0.740276	TRUE	TRUE	CT ITGAV E LAMC1
M	LILRB2	21	E	CD1D	26	-0.231579	0.340107	0.328724	0.374585	0.0141481	0.0126263	0.991114	TRUE	TRUE	E CD1D M LILRB2
CD8	CTLA4	24	E	CD80	23	0.231579	0.340107	0.0600213	0.0555807	0.00199493	0.00167199	0.740276	TRUE	TRUE	CT CTLA4 E CD80
M	CD44	21	E	VCAN	26	0.231579	0.340107	0.396521	0.477245	0.0269989	0.0445357	0.991114	TRUE	TRUE	E VCAN M CD44
M	ITGAV	21	E	NID1	26	0.231579	0.340107	0.0892061	0.0746932	0.0238902	0.0282651	0.991114	TRUE	TRUE	E NID1 M ITGAV
M	TGFBR1	21	E	TGFB3	26	-0.231579	0.340107	0.0896521	0.0664078	0.00640092	0.00574262	0.991114	TRUE	TRUE	E TGFB3 M TGFBR1
B	TGFBR2	27	CD8	TGFB3	19	-0.231579	0.340107	0.134194	0.182702	0.00173632	0.00164749	0.840236	FALSE	TRUE	B TGFBR2 CT TGFB3
CD8	CCR5	27	M	CCL5	19	-0.231579	0.340107	0.115623	0.108061	0.0611062	0.0735541	0.672257	FALSE	TRUE	CT CCR5 M CCL5
E	ITGB5	26	CD8	LTBP3	27	0.203478	0.340261	0.128471	0.115237	0.0859477	0.0801663	0.736206	TRUE	TRUE	CT LTBP3 E ITGB5
E	FPR2	16	B	ANXA1	22	0.318182	0.340298	0.000305971	0.00029981	0.0052042	0.00414783	0.987006	TRUE	TRUE	B ANXA1 E FPR2
CD8	CD86	13	B	CD28	19	0.318182	0.340298	0.00509056	0.00310715	0.00396511	0.00247652	0.744488	FALSE	TRUE	B CD28 CT CD86
B	EPHB2	12	CD4	EFNB1	18	0.318182	0.340298	0.00052042	0.000375923	0.00358547	0.00325241	0.691519	FALSE	TRUE	B EPHB2 T EFNB1
CD8	ITGA2	23	B	COL1A2	12	0.318182	0.340298	0.0101811	0.00802435	0.00337034	0.00182481	0.744488	FALSE	TRUE	B COL1A2 CT ITGA2
E	ITGB4	26	CD8	LAMA2	11	-0.318182	0.340298	0.286267	0.316931	0.000631388	0.000582699	0.736206	TRUE	TRUE	CT LAMA2 E ITGB4
M	BMPR2	20	B	GDF9	14	-0.318182	0.340298	0.0450491	0.031435	0.000842585	0.000715004	0.794661	FALSE	TRUE	B GDF9 M BMPR2
CD4	GPC1	11	E	SLIT2	26	0.318182	0.340298	0.00124112	0.00112718	0.0348563	0.0565608	0.827256	TRUE	TRUE	E SLIT2 T GPC1
B	CD48	27	CD4	IL18	11	-0.318182	0.340298	0.373117	0.479054	0.00165483	0.00137201	0.691519	FALSE	TRUE	B CD48 T IL18
CD4	ITGA2	19	E	VEGFD	26	0.23839	0.34078	0.00393022	0.00314266	0.0040633	0.00343574	0.827256	TRUE	TRUE	E VEGFD T ITGA2
B	ITGB1	27	CD4	COL6A1	15	-0.264286	0.341174	0.0523146	0.0498788	0.00144798	0.00146352	0.691519	FALSE	TRUE	B ITGB1 T COL6A1
CD4	ACVR1	24	E	INHBC	18	-0.264286	0.341174	0.0174447	0.0159372	0.00074657	0.000598135	0.827256	TRUE	TRUE	E INHBC T ACVR1
M	LTBR	20	E	TNFSF14	21	-0.254599	0.341302	0.248885	0.20839	0.0025212	0.00325256	0.991114	TRUE	TRUE	E TNFSF14 M LTBR
M	ITGA6	10	E	THBS2	22	-0.359836	0.341509	0.00535236	0.00318549	0.00162777	0.00175415	0.991114	TRUE	TRUE	E THBS2 M ITGA6
E	ITGA6	26	CD4	COL6A1	15	0.274725	0.34183	0.525341	0.762219	0.00144798	0.00146352	0.899538	TRUE	TRUE	E ITGA6 T COL6A1
CD8	IL1R1	15	E	IL1RN	24	0.274725	0.34183	0.00181524	0.00108429	0.0105132	0.0082251	0.740276	TRUE	TRUE	CT IL1R1 E IL1RN
CD8	IL10RB	26	E	UCN2	16	-0.274725	0.34183	0.040251	0.0306471	0.000758809	0.000832647	0.740276	TRUE	TRUE	CT IL10RB E UCN2
M	ITGB2	21	CD8	ICAM2	27	0.218182	0.342048	0.67306	1.1038	0.0709522	0.0685778	0.74498	FALSE	TRUE	CT ICAM2 M ITGB2
M	ITGB1	21	CD8	CSF2	26	0.218182	0.342048	0.276539	0.238148	0.0175605	0.0204048	0.74498	FALSE	TRUE	CT CSF2 M ITGB1
B	IL6ST	26	E	CLCF1	24	0.218182	0.342048	0.0752875	0.0576296	0.00570331	0.00388995	0.997486	TRUE	TRUE	B IL6ST E CLCF1
E	FZD1	25	B	WNT10A	27	-0.20751	0.342071	0.00509136	0.00392437	0.0703807	0.0509404	0.987006	TRUE	TRUE	B WNT10A E FZD1
E	FPR2	16	CD4	APP	23	0.300699	0.34226	0.000305971	0.00029981	0.0448183	0.0435992	0.899538	TRUE	TRUE	E FPR2 T APP
E	ITGAM	26	B	CD40LG	12	0.300699	0.34226	0.00436927	0.0037094	0.00170995	0.00141002	0.987006	TRUE	TRUE	B CD40LG E ITGAM
E	PLAUR	26	B	FN1	12	0.300699	0.34226	0.132473	0.1693	0.000941713	0.000897012	0.987006	TRUE	TRUE	B FN1 E PLAUR
E	ITGB1	26	M	THBS1	13	0.300699	0.34226	0.373628	0.403892	0.0414808	0.0559224	0.854437	TRUE	TRUE	E ITGB1 M THBS1
B	KIR3DL2	12	CD8	HLA-B	27	-0.300699	0.34226	0.000743458	0.000576433	0.981532	3.08337	0.840236	FALSE	TRUE	B KIR3DL2 CT HLA-B
CD4	LRP8	22	E	APOB	16	0.300699	0.34226	0.00751569	0.00656295	0.00102806	0.000913382	0.827256	TRUE	TRUE	E APOB T LRP8
B	SDC1	27	E	SLIT2	26	-0.202609	0.342373	0.289775	0.266644	0.0348563	0.0565608	0.997486	TRUE	TRUE	B SDC1 E SLIT2
E	APP	26	CD8	TGFB1	27	0.202609	0.342373	0.595029	0.917671	0.271931	0.276412	0.736206	TRUE	TRUE	CT TGFB1 E APP
M	TNFRSF10B	18	E	TNFSF10	26	-0.245098	0.343047	0.058876	0.0412549	0.30848	0.362805	0.991114	TRUE	TRUE	E TNFSF10 M TNFRSF10B
E	EPHB1	26	CD4	EFNB1	18	-0.245098	0.343047	0.0255425	0.0220831	0.00358547	0.00325241	0.899538	TRUE	TRUE	E EPHB1 T EFNB1
M	CD3G	10	CD4	HLA-B	26	0.335372	0.343468	0.00981267	0.00888231	0.979797	2.84182	0.800525	FALSE	TRUE	M CD3G T HLA-B
B	ITGB2	27	CD8	CD40LG	27	0.189589	0.343563	0.135458	0.169175	0.0243874	0.0244702	0.840236	FALSE	TRUE	B ITGB2 CT CD40LG
M	SELL	21	E	VCAN	26	-0.229925	0.343663	0.101249	0.0991042	0.0269989	0.0445357	0.991114	TRUE	TRUE	E VCAN M SELL
M	NRP2	21	E	VEGFA	26	-0.229925	0.343663	0.0789474	0.0641225	0.149143	0.152734	0.991114	TRUE	TRUE	E VEGFA M NRP2
E	SCARF1	26	M	CALR	21	-0.229925	0.343663	0.038173	0.0338049	0.567797	0.788649	0.854437	TRUE	TRUE	E SCARF1 M CALR
CD8	MCAM	21	E	WNT5A	26	0.229825	0.34388	0.00284125	0.0021858	0.0103418	0.0115605	0.740276	TRUE	TRUE	CT MCAM E WNT5A
M	NRP1	21	E	FGF2	26	0.229825	0.34388	0.114184	0.106453	0.0128875	0.0138875	0.991114	TRUE	TRUE	E FGF2 M NRP1
CD4	LTBR	13	B	TNF	27	-0.285714	0.344	0.00165483	0.00162933	0.0878023	0.133552	0.674795	FALSE	TRUE	B TNF T LTBR
CD4	CD80	17	M	CD274	17	0.285714	0.344	0.00351651	0.00308736	0.0972346	0.0828597	0.726156	FALSE	TRUE	M CD274 T CD80
CD4	TNFRSF17	13	E	TNFSF13B	26	-0.285714	0.344	0.0052403	0.00572259	0.0960628	0.088667	0.827256	TRUE	TRUE	E TNFSF13B T TNFRSF17
CD8	CCR4	19	E	CCL2	20	0.285714	0.344	0.00666903	0.00536657	0.00597256	0.00986808	0.740276	TRUE	TRUE	CT CCR4 E CCL2
CD8	BMPR2	26	CD4	GDF7	13	-0.285714	0.344	0.0272681	0.0257017	0.00206854	0.00234751	0.650726	FALSE	TRUE	CT BMPR2 T GDF7
CD4	ITGB2	26	M	SPON2	13	0.285714	0.344	0.35241	0.398149	0.0120428	0.00755814	0.726156	FALSE	TRUE	M SPON2 T ITGB2
B	ITGB2	27	M	SPON2	13	0.285714	0.344	0.135458	0.169175	0.0120428	0.00755814	0.754581	FALSE	TRUE	B ITGB2 M SPON2
CD8	PDGFRB	26	M	PDGFC	13	-0.285714	0.344	0.00414348	0.00366488	0.0245317	0.0193972	0.674033	FALSE	TRUE	CT PDGFRB M PDGFC
CD8	LTBR	22	B	TNF	27	-0.211745	0.344157	0.00260447	0.00235494	0.0878023	0.133552	0.74987	FALSE	TRUE	B TNF CT LTBR
CD4	CXCR3	26	CD8	CCL5	27	0.193162	0.344432	0.211129	0.233633	0.960183	3.83184	0.649626	FALSE	TRUE	CT CCL5 T CXCR3
E	ERBB2	26	CD4	SEMA4D	26	-0.201739	0.344493	0.268753	0.280691	0.12032	0.117766	0.899538	TRUE	TRUE	E ERBB2 T SEMA4D
CD8	CD44	27	E	VCAN	26	0.201739	0.344493	0.344659	0.386395	0.0269989	0.0445357	0.740276	TRUE	TRUE	CT CD44 E VCAN
CD8	IL7R	27	E	IL7	26	-0.201739	0.344493	0.188509	0.262873	0.226541	0.255398	0.740276	TRUE	TRUE	CT IL7R E IL7
E	CD86	16	CD4	CD28	26	0.252941	0.344563	0.00102806	0.00102124	0.211818	0.213494	0.899538	TRUE	TRUE	E CD86 T CD28
E	TNFRSF4	21	CD4	TNFSF4	22	-0.252941	0.344563	0.00243553	0.00260868	0.00648142	0.00619795	0.899538	TRUE	TRUE	E TNFRSF4 T TNFSF4
E	KLRD1	26	M	HLA-G	18	-0.252941	0.344563	0.00799197	0.00744749	0.0856378	0.0609969	0.854437	TRUE	TRUE	E KLRD1 M HLA-G
M	ITGB5	18	E	EDIL3	26	-0.244172	0.344931	0.0477252	0.037791	0.602519	0.967909	0.991114	TRUE	TRUE	E EDIL3 M ITGB5
E	CACNA1C	26	B	NCAM1	24	0.216883	0.345	0.0671179	0.0891404	0.00428727	0.00265817	0.987006	TRUE	TRUE	B NCAM1 E CACNA1C
M	ITGAM	21	CD8	LPA	13	-0.334348	0.345036	0.1124	0.100991	0.000947082	0.000886839	0.74498	FALSE	TRUE	CT LPA M ITGAM
B	LRP5	24	CD4	WNT1	21	0.236326	0.345101	0.00542724	0.00393084	0.00586086	0.00540128	0.69308	FALSE	TRUE	B LRP5 T WNT1
CD4	SDC4	21	CD8	THBS1	20	-0.236326	0.345101	0.0158588	0.0144031	0.00280178	0.00254106	0.649626	FALSE	TRUE	CT THBS1 T SDC4
CD4	CCR6	26	E	CCL20	26	-0.201348	0.345449	0.113907	0.11934	0.0237923	0.0273165	0.827256	TRUE	TRUE	E CCL20 T CCR6
B	RYK	26	CD4	WNT1	21	-0.222556	0.345621	0.0189582	0.0210958	0.00586086	0.00540128	0.69308	FALSE	TRUE	B RYK T WNT1
CD8	SDC4	25	CD4	THBS1	10	0.333333	0.346594	0.0185865	0.0135966	0.00158588	0.00160348	0.650726	FALSE	TRUE	CT SDC4 T THBS1
M	ADORA2B	12	E	NTN1	26	0.333333	0.346594	0.0111508	0.00773608	0.0301198	0.0357643	0.991114	TRUE	TRUE	E NTN1 M ADORA2B
B	CD47	27	E	SIRPA	26	0.20087	0.346621	0.324519	0.352463	0.0145765	0.0129097	0.997486	TRUE	TRUE	B CD47 E SIRPA
E	EPHA6	26	B	EFNA4	27	0.20087	0.346621	0.0176117	0.0173763	0.0300357	0.0282928	0.987006	TRUE	TRUE	B EFNA4 E EPHA6
CD8	ITGA6	27	E	LAMB1	26	0.20087	0.346621	0.0111677	0.0107641	0.326888	0.419544	0.740276	TRUE	TRUE	CT ITGA6 E LAMB1
E	TNFRSF1A	26	CD8	GRN	27	0.20087	0.346621	0.211316	0.204016	0.0563119	0.0475045	0.736206	TRUE	TRUE	CT GRN E TNFRSF1A
CD8	CD79A	26	E	FN1	26	0.205534	0.34679	0.018547	0.0164721	0.0667997	0.112652	0.740276	TRUE	TRUE	CT CD79A E FN1
E	CCR3	23	CD8	CCL28	26	0.210615	0.346796	0.00271703	0.0024557	0.0295963	0.0249905	0.736206	TRUE	TRUE	CT CCL28 E CCR3
M	ITGA9	19	E	VEGFC	26	0.235416	0.347018	0.0388046	0.0313871	0.0100726	0.0144747	0.991114	TRUE	TRUE	E VEGFC M ITGA9
E	ITGA6	26	CD8	MDK	22	0.22807	0.347678	0.525341	0.762219	0.0058798	0.00479467	0.736206	TRUE	TRUE	CT MDK E ITGA6
CD4	ICOS	26	B	ICOSLG	27	0.191795	0.347925	0.146315	0.153035	0.01648	0.0192539	0.674795	FALSE	TRUE	B ICOSLG T ICOS
CD8	CCR5	27	M	CCL3	21	0.215584	0.347968	0.115623	0.108061	0.190901	0.353068	0.674033	FALSE	TRUE	CT CCR5 M CCL3
CD4	NOTCH1	26	E	DLL3	16	0.260714	0.347979	0.0404054	0.0376779	0.000354927	0.000311689	0.827256	TRUE	TRUE	E DLL3 T NOTCH1
CD8	ITGB1	27	B	MATN1	15	0.260714	0.347979	0.110572	0.104508	0.00116475	0.000845719	0.75513	FALSE	TRUE	B MATN1 CT ITGB1
CD4	TGFBR1	26	CD8	GDF9	15	0.260714	0.347979	0.0382679	0.0368057	0.00102601	0.000927611	0.649626	FALSE	TRUE	CT GDF9 T TGFBR1
CD4	IL17RA	26	CD8	IL17A	15	-0.260714	0.347979	0.100807	0.096696	0.0102995	0.0195011	0.649626	FALSE	TRUE	CT IL17A T IL17RA
CD4	TNFRSF13B	18	B	TNFSF13B	25	0.242647	0.348047	0.00661932	0.00722081	0.0118705	0.0118865	0.674795	FALSE	TRUE	B TNFSF13B T TNFRSF13B
CD8	CD80	13	CD4	CD28	26	0.283357	0.348172	0.00118385	0.000691487	0.211818	0.213494	0.650726	FALSE	TRUE	CT CD80 T CD28
CD8	KIR2DL3	25	CD4	HLA-A	26	-0.195807	0.348226	0.0177578	0.0211737	0.959801	2.55918	0.650726	FALSE	TRUE	CT KIR2DL3 T HLA-A
CD4	ITGA1	26	E	COL6A2	26	0.2	0.348756	0.0652968	0.0698224	0.0421261	0.0676943	0.827256	TRUE	TRUE	E COL6A2 T ITGA1
E	FZD5	26	B	CTHRC1	27	-0.2	0.348756	0.096895	0.0786724	0.043864	0.0343629	0.987006	TRUE	TRUE	B CTHRC1 E FZD5
E	ITGAV	26	B	TGFB1	27	-0.2	0.348756	0.252696	0.253406	0.157117	0.164574	0.987006	TRUE	TRUE	B TGFB1 E ITGAV
E	ITGAV	26	CD8	TGFB1	27	0.2	0.348756	0.252696	0.253406	0.271931	0.276412	0.736206	TRUE	TRUE	CT TGFB1 E ITGAV
E	MC1R	26	CD8	POMC	27	-0.2	0.348756	0.00972989	0.00870719	0.0738329	0.0650627	0.736206	TRUE	TRUE	CT POMC E MC1R
B	PTPRG	22	E	CNTN4	26	-0.221053	0.348974	0.00525377	0.0049087	0.235133	0.371066	0.997486	TRUE	TRUE	B PTPRG E CNTN4
CD4	ITGA3	21	E	LAMC3	26	-0.221053	0.348974	0.00710198	0.00679193	0.0156657	0.0168432	0.827256	TRUE	TRUE	E LAMC3 T ITGA3
M	IL2RG	21	CD8	IL15	26	0.221053	0.348974	0.141392	0.117474	0.0207174	0.019568	0.74498	FALSE	TRUE	CT IL15 M IL2RG
CD8	ITGA3	25	E	LAMC3	26	0.204545	0.349164	0.00872104	0.00818543	0.0156657	0.0168432	0.740276	TRUE	TRUE	CT ITGA3 E LAMC3
B	IL7R	23	CD4	IL7	20	0.234262	0.349454	0.00852498	0.00837797	0.0133076	0.0126077	0.697059	FALSE	TRUE	B IL7R T IL7
CD4	CXADR	15	E	JAML	26	0.27033	0.349919	0.00193064	0.00175411	0.0049445	0.00430419	0.827256	TRUE	TRUE	E JAML T CXADR
E	EPHB2	26	B	EFNB2	14	-0.27033	0.349919	0.331636	0.451552	0.000966495	0.000970549	0.987006	TRUE	TRUE	B EFNB2 E EPHB2
CD4	FZD6	16	B	WNT16	20	0.27033	0.349919	0.002827	0.00231344	0.00656721	0.00873973	0.674795	FALSE	TRUE	B WNT16 T FZD6
E	LILRB1	20	M	HLA-C	21	0.27033	0.349919	0.00150538	0.0014211	0.837645	1.97581	0.85896	TRUE	TRUE	E LILRB1 M HLA-C
E	PTPRM	26	B	CDH1	17	0.25	0.350391	0.12808	0.194978	0.00131344	0.0012743	0.987006	TRUE	TRUE	B CDH1 E PTPRM
E	RPSA	26	M	LAMB2	17	-0.25	0.350391	0.147478	0.139886	0.0227475	0.0183653	0.85896	TRUE	TRUE	E RPSA M LAMB2
E	PDGFRA	26	CD8	PDGFA	19	0.25	0.350391	0.00736779	0.0085057	0.00295963	0.00263005	0.736206	TRUE	TRUE	CT PDGFA E PDGFRA
CD8	SDC4	25	B	RSPO3	17	0.25	0.350391	0.0185865	0.0135966	0.00265167	0.00165399	0.757298	FALSE	TRUE	B RSPO3 CT SDC4
CD4	ENG	26	B	TGFB1	27	0.190802	0.350474	0.0224092	0.0203065	0.157117	0.164574	0.674795	FALSE	TRUE	B TGFB1 T ENG
CD4	CD40	21	CD8	LTB	27	-0.214355	0.350789	0.0133076	0.0123211	0.286177	0.416018	0.649626	FALSE	TRUE	CT LTB T CD40
B	CD72	27	CD8	SEMA4D	27	0.186813	0.350806	0.152012	0.261785	0.191429	0.185948	0.846608	FALSE	TRUE	B CD72 CT SEMA4D
CD4	ITGB7	26	CD8	MADCAM1	25	0.19913	0.350899	0.135627	0.129156	0.00753719	0.00731236	0.649626	FALSE	TRUE	CT MADCAM1 T ITGB7
E	TNFRSF10D	26	CD8	TNFSF10	27	0.19913	0.350899	0.115021	0.103769	0.120043	0.107433	0.736206	TRUE	TRUE	CT TNFSF10 E TNFRSF10D
CD8	TGFBR2	27	E	TGFB3	26	0.19913	0.350899	0.197822	0.193365	0.00640092	0.00574262	0.740276	TRUE	TRUE	CT TGFBR2 E TGFB3
CD8	KIR3DL1	24	E	HLA-B	26	0.214286	0.35095	0.00974705	0.011079	0.417834	0.543236	0.740276	TRUE	TRUE	CT KIR3DL1 E HLA-B
B	ITGAM	23	CD8	PLG	18	-0.25916	0.350965	0.00961538	0.0126974	0.00142062	0.0011304	0.846608	FALSE	TRUE	B ITGAM CT PLG
M	ITGAM	21	E	CTGF	26	0.226415	0.351283	0.1124	0.100991	0.0130711	0.013276	0.991114	TRUE	TRUE	E CTGF M ITGAM
B	CCR5	21	M	CCL3	21	0.226316	0.3515	0.00552637	0.0054673	0.190901	0.353068	0.765464	FALSE	TRUE	B CCR5 M CCL3
B	ACVR1	25	E	BMP8B	26	-0.203557	0.351548	0.0121679	0.00930558	0.015372	0.0125447	0.997486	TRUE	TRUE	B ACVR1 E BMP8B
CD4	ERBB3	15	E	L1CAM	16	0.380952	0.351813	0.00227539	0.00234032	0.000599704	0.000702503	0.827256	TRUE	TRUE	E L1CAM T ERBB3
CD4	ITGA2	19	CD8	LAMA2	11	0.380952	0.351813	0.00393022	0.00314266	0.000631388	0.000582699	0.649626	FALSE	TRUE	CT LAMA2 T ITGA2
M	BMPR1A	11	E	GDF9	24	0.380952	0.351813	0.00624442	0.00469569	0.00138299	0.00117054	0.991114	TRUE	TRUE	E GDF9 M BMPR1A
CD8	ITGB2	27	E	HP	10	0.380952	0.351813	0.230101	0.270606	0.000269255	0.000196814	0.740276	TRUE	TRUE	CT ITGB2 E HP
E	AVPR2	11	B	OXT	23	0.380952	0.351813	0.000305971	0.000349665	0.00594766	0.0047499	0.987006	TRUE	TRUE	B OXT E AVPR2
CD8	OPRD1	10	M	POMC	20	-0.380952	0.351813	0.0013417	0.00132258	0.0771632	0.0601019	0.674033	FALSE	TRUE	CT OPRD1 M POMC
CD4	VIPR1	17	B	SCT	11	0.380952	0.351813	0.00758464	0.00648738	0.000966495	0.00049588	0.674795	FALSE	TRUE	B SCT T VIPR1
CD8	LILRB2	14	M	HLA-G	18	-0.380952	0.351813	0.000947082	0.000711456	0.0856378	0.0609969	0.674033	FALSE	TRUE	CT LILRB2 M HLA-G
B	PDCD1	17	CD8	PDCD1LG2	12	-0.380952	0.351813	0.00180908	0.00164987	0.00228878	0.00153963	0.846608	FALSE	TRUE	B PDCD1 CT PDCD1LG2
B	EPHB6	25	E	EFNA1	26	0.208357	0.352111	0.0190573	0.0253028	0.116954	0.117747	0.997486	TRUE	TRUE	B EPHB6 E EFNA1
CD8	LILRB1	26	M	HLA-F	21	-0.219549	0.352346	0.0198493	0.0194327	0.340767	0.319719	0.674033	FALSE	TRUE	CT LILRB1 M HLA-F
CD8	ATP1A3	22	E	AGRN	26	0.219549	0.352346	0.00513003	0.00454127	0.101277	0.0964482	0.740276	TRUE	TRUE	CT ATP1A3 E AGRN
CD4	DPP4	25	M	CCL22	11	0.329268	0.352867	0.0583328	0.056913	0.00981267	0.0120393	0.726156	FALSE	TRUE	M CCL22 T DPP4
CD8	ITGA1	27	E	COL6A1	26	-0.198261	0.353049	0.384397	0.459305	0.0314294	0.0450693	0.740276	TRUE	TRUE	CT ITGA1 E COL6A1
CD8	TGFBR1	27	E	TGFB3	26	-0.198261	0.353049	0.0778186	0.0763923	0.00640092	0.00574262	0.740276	TRUE	TRUE	CT TGFBR1 E TGFB3
CD4	ACVR1	24	B	BMP8B	26	0.198261	0.353049	0.0174447	0.0159372	0.0170995	0.0108958	0.674795	FALSE	TRUE	B BMP8B T ACVR1
CD4	PDIA3	26	B	CALR	27	0.189744	0.353202	0.336965	0.364139	0.575511	0.75279	0.674795	FALSE	TRUE	B CALR T PDIA3
M	CTNNA1	21	E	CDH1	26	0.225538	0.353203	0.198483	0.169073	0.531888	0.709844	0.991114	TRUE	TRUE	E CDH1 M CTNNA1
CD4	KIR3DL2	13	CD8	HLA-F	27	-0.28022	0.353764	0.00172378	0.00166307	0.366442	0.393089	0.650204	FALSE	TRUE	CT HLA-F T KIR3DL2
E	TNFRSF17	14	B	TNFSF13B	25	-0.28022	0.353764	0.000391643	0.000295902	0.0118705	0.0118865	0.987006	TRUE	TRUE	B TNFSF13B E TNFRSF17
M	NRP1	21	B	PGF	13	0.28022	0.353764	0.114184	0.106453	0.000594766	0.000394671	0.817151	FALSE	TRUE	B PGF M NRP1
E	CNTN1	26	CD8	L1CAM	20	-0.232198	0.353838	0.033204	0.0330995	0.00224932	0.00224164	0.736206	TRUE	TRUE	CT L1CAM E CNTN1
CD8	ITGAM	20	E	LPA	25	0.232198	0.353838	0.0037094	0.00392368	0.00146866	0.00145531	0.740276	TRUE	TRUE	CT ITGAM E LPA
CD4	SDC4	21	M	CCL5	19	0.232198	0.353838	0.0158588	0.0144031	0.0611062	0.0735541	0.726156	FALSE	TRUE	M CCL5 T SDC4
CD4	CCR5	26	E	CCL8	20	-0.232198	0.353838	0.0610219	0.058756	0.00268031	0.004182	0.827256	TRUE	TRUE	E CCL8 T CCR5
M	IL27RA	19	B	EBI3	25	0.232198	0.353838	0.08876	0.0682569	0.0121184	0.0175907	0.817151	FALSE	TRUE	B EBI3 M IL27RA
CD4	TGFBR3	26	E	INHBA	23	0.212987	0.353946	0.022616	0.0199667	0.00389196	0.00458392	0.827256	TRUE	TRUE	E INHBA T TGFBR3
CD4	CD74	26	M	MIF	21	0.212987	0.353946	0.674343	1.16498	0.61909	0.872999	0.726156	FALSE	TRUE	M MIF T CD74
B	IL6ST	26	CD4	EBI3	22	0.212987	0.353946	0.0752875	0.0576296	0.0231676	0.0218889	0.697113	FALSE	TRUE	B IL6ST T EBI3
CD4	ENG	26	E	TGFB1	26	0.197869	0.354021	0.0224092	0.0203065	0.0180034	0.0165657	0.827256	TRUE	TRUE	E TGFB1 T ENG
B	TNFRSF21	12	CD8	TNF	27	0.293706	0.354148	0.000470856	0.00061419	0.083501	0.103848	0.846746	FALSE	TRUE	B TNFRSF21 CT TNF
E	SDC2	26	B	FN1	12	-0.293706	0.354148	0.0199493	0.0253395	0.000941713	0.000897012	0.987006	TRUE	TRUE	B FN1 E SDC2
E	IL17RC	26	B	FN1	12	-0.293706	0.354148	0.0510483	0.0444744	0.000941713	0.000897012	0.987006	TRUE	TRUE	B FN1 E IL17RC
E	TFRC	26	B	TF	13	-0.293706	0.354148	0.225782	0.225351	0.00245341	0.00189194	0.987006	TRUE	TRUE	B TF E TFRC
M	ITGB2	21	CD8	LPA	13	-0.328269	0.354418	0.67306	1.1038	0.000947082	0.000886839	0.74498	FALSE	TRUE	CT LPA M ITGB2
B	NOTCH4	24	E	DLL1	26	0.207228	0.354786	0.00916931	0.0104244	0.0521987	0.055677	0.997486	TRUE	TRUE	B NOTCH4 E DLL1
B	ACVR1	25	E	BMP7	25	0.207228	0.354786	0.0121679	0.00930558	0.0136463	0.0148331	0.997486	TRUE	TRUE	B ACVR1 E BMP7
CD4	FGFR2	17	E	FGF1	26	-0.257143	0.35486	0.00275805	0.00282853	0.00283941	0.00260708	0.827256	TRUE	TRUE	E FGF1 T FGFR2
B	NRP2	17	E	SEMA3B	26	-0.257143	0.35486	0.00250297	0.0033333	0.161027	0.164412	0.997486	TRUE	TRUE	B NRP2 E SEMA3B
B	IGFLR1	27	CD4	IGFL2	15	0.257143	0.35486	0.108867	0.0897456	0.00344756	0.00377155	0.697113	FALSE	TRUE	B IGFLR1 T IGFL2
B	PLXNB2	26	CD4	SEMA4A	11	0.309091	0.355028	0.0227746	0.0227722	0.00234434	0.00205523	0.697113	FALSE	TRUE	B PLXNB2 T SEMA4A
CD8	IL1R2	11	M	IL1B	21	0.309091	0.355028	0.00244663	0.00180706	0.23595	0.408703	0.674033	FALSE	TRUE	CT IL1R2 M IL1B
B	IL7R	23	M	IL7	11	-0.309091	0.355028	0.00852498	0.00837797	0.00758252	0.00571677	0.765464	FALSE	TRUE	B IL7R M IL7
B	EDA2R	11	E	EDA	26	-0.309091	0.355028	0.000545202	0.000565146	0.0733107	0.087164	0.997486	TRUE	TRUE	B EDA2R E EDA
M	APP	21	E	TGFB1	26	-0.22466	0.355129	0.0945584	0.0714964	0.0180034	0.0165657	0.991114	TRUE	TRUE	E TGFB1 M APP
CD4	ITGA1	26	E	COL6A1	26	0.197391	0.355208	0.0652968	0.0698224	0.0314294	0.0450693	0.827256	TRUE	TRUE	E COL6A1 T ITGA1
B	ITGA6	27	E	LAMA1	26	-0.197391	0.355208	0.191614	0.173281	0.0311846	0.0286562	0.997486	TRUE	TRUE	B ITGA6 E LAMA1
CD8	ITGB1	27	B	VEGFA	24	-0.197391	0.355208	0.110572	0.104508	0.0101854	0.00575483	0.762655	FALSE	TRUE	B VEGFA CT ITGB1
E	FGFR2	26	CD4	NCAM1	20	0.224561	0.355346	0.145936	0.170991	0.00434393	0.00437873	0.899538	TRUE	TRUE	E FGFR2 T NCAM1
M	LILRB2	21	E	HLA-F	26	0.224561	0.355346	0.328724	0.374585	0.223396	0.226414	0.991114	TRUE	TRUE	E HLA-F M LILRB2
M	ITGB1	21	E	LAMC2	26	0.224561	0.355346	0.276539	0.238148	0.138532	0.152588	0.991114	TRUE	TRUE	E LAMC2 M ITGB1
M	FLT3	19	CD8	FLT3LG	27	0.224561	0.355346	0.0651204	0.0444307	0.238546	0.23691	0.74498	FALSE	TRUE	CT FLT3LG M FLT3
B	TNFRSF14	27	CD8	TNFSF14	27	0.184982	0.355634	0.368532	0.386006	0.209345	0.2211	0.846746	FALSE	TRUE	B TNFRSF14 CT TNFSF14
CD4	TNFRSF14	26	E	TNFSF14	21	0.218045	0.355736	0.35765	0.386693	0.0025212	0.00325256	0.827256	TRUE	TRUE	E TNFSF14 T TNFRSF14
M	IL10RA	21	CD4	IL10	24	-0.218045	0.355736	0.307761	0.297819	0.0162035	0.0209363	0.82091	FALSE	TRUE	M IL10RA T IL10
CD8	ITGAD	11	E	VCAM1	24	0.35	0.35582	0.000749773	0.000761259	0.012043	0.0176032	0.740276	TRUE	TRUE	CT ITGAD E VCAM1
CD4	EPHB1	10	E	EFNB2	26	0.35	0.35582	0.00137903	0.00099573	0.339322	0.405268	0.827256	TRUE	TRUE	E EFNB2 T EPHB1
CD8	ITGA2B	10	E	COL2A1	25	0.35	0.35582	0.000473541	0.000399994	0.00231314	0.00341696	0.740276	TRUE	TRUE	CT ITGA2B E COL2A1
B	KIR3DL2	12	M	HLA-B	21	-0.35	0.35582	0.000743458	0.000576433	0.892953	2.40272	0.765464	FALSE	TRUE	B KIR3DL2 M HLA-B
CD8	LILRB2	14	M	HLA-B	21	-0.35	0.35582	0.000947082	0.000711456	0.892953	2.40272	0.674033	FALSE	TRUE	CT LILRB2 M HLA-B
CD4	ACVR2B	18	E	INHBB	14	-0.35	0.35582	0.00379232	0.003378	0.000452838	0.000509454	0.827256	TRUE	TRUE	E INHBB T ACVR2B
CD4	NOTCH4	10	M	HLA-C	21	-0.35	0.35582	0.00193064	0.00208615	0.837645	1.97581	0.726156	FALSE	TRUE	M HLA-C T NOTCH4
B	NMUR1	10	E	NMU	23	0.35	0.35582	0.000346947	0.000260958	0.00301076	0.00259042	0.997486	TRUE	TRUE	B NMUR1 E NMU
CD8	TYRO3	10	E	GAS6	26	-0.35	0.35582	0.00106547	0.00107074	0.213409	0.230696	0.740276	TRUE	TRUE	CT TYRO3 E GAS6
CD4	CXCR4	26	M	CXCL12	16	-0.247241	0.35591	0.157829	0.179887	0.0428189	0.0495102	0.726156	FALSE	TRUE	M CXCL12 T CXCR4
E	ERBB2	26	M	HBEGF	17	-0.247059	0.356275	0.268753	0.280691	0.0905442	0.0926592	0.85975	TRUE	TRUE	E ERBB2 M HBEGF
CD8	ITGAV	26	E	COL1A1	26	-0.201581	0.356344	0.0254528	0.0220744	0.0320903	0.0403629	0.740276	TRUE	TRUE	CT ITGAV E COL1A1
CD8	ITGAV	26	E	VEGFA	26	0.201581	0.356344	0.0254528	0.0220744	0.149143	0.152734	0.740276	TRUE	TRUE	CT ITGAV E VEGFA
B	TNFRSF25	22	E	TNFSF15	26	0.211688	0.356958	0.00322165	0.00254814	0.0180278	0.0158867	0.997486	TRUE	TRUE	B TNFRSF25 E TNFSF15
CD8	ERBB3	22	E	TGFA	26	-0.211688	0.356958	0.00260447	0.00243289	0.149706	0.136755	0.740276	TRUE	TRUE	CT ERBB3 E TGFA
CD8	KIR3DL2	27	M	HLA-A	21	-0.211688	0.356958	0.0451837	0.0555797	0.849242	1.98398	0.674033	FALSE	TRUE	CT KIR3DL2 M HLA-A
CD8	PLD2	25	B	ARF1	27	0.192308	0.357077	0.0112466	0.00969708	0.471179	0.499757	0.762655	FALSE	TRUE	B ARF1 CT PLD2
CD8	ICAM1	27	E	ITGB2	23	0.206098	0.357472	0.0534707	0.0473451	0.00183583	0.00158976	0.740276	TRUE	TRUE	CT ICAM1 E ITGB2
CD8	CCR1	27	B	CCL5	26	-0.188066	0.357553	0.0405667	0.0355142	0.0585845	0.0541571	0.762655	FALSE	TRUE	B CCL5 CT CCR1
M	PLAUR	21	CD8	PLG	18	0.277854	0.358012	0.274309	0.325583	0.00142062	0.0011304	0.74498	FALSE	TRUE	CT PLG M PLAUR
M	ITGB7	21	B	CDH1	17	-0.265934	0.358113	0.165923	0.137092	0.00131344	0.0012743	0.819498	FALSE	TRUE	B CDH1 M ITGB7
E	EPHA2	26	CD8	EFNA3	15	-0.265934	0.358113	0.0982046	0.0946862	0.00114439	0.00104784	0.736206	TRUE	TRUE	CT EFNA3 E EPHA2
M	SDC4	15	E	LAMA1	26	0.265934	0.358113	0.0347904	0.026414	0.0311846	0.0286562	0.991114	TRUE	TRUE	E LAMA1 M SDC4
M	IL10RB	17	CD8	IL26	17	0.265934	0.358113	0.0468332	0.0344261	0.0390671	0.0317538	0.74498	FALSE	TRUE	CT IL26 M IL10RB
CD4	FGFR1	20	B	NCAM1	24	-0.237745	0.358171	0.00944632	0.00838952	0.00428727	0.00265817	0.681636	FALSE	TRUE	B NCAM1 T FGFR1
CD4	CSF2RB	17	CD8	CSF2	26	0.237745	0.358171	0.00661932	0.00583127	0.0175605	0.0204048	0.655272	FALSE	TRUE	CT CSF2 T CSF2RB
CD4	TSHR	19	M	CALR	21	-0.237745	0.358171	0.0205475	0.0192273	0.567797	0.788649	0.726156	FALSE	TRUE	M CALR T TSHR
CD8	LRP1	17	E	CALR	26	-0.237745	0.358171	0.0013417	0.00128548	0.164894	0.155492	0.740276	TRUE	TRUE	CT LRP1 E CALR
M	F11R	19	CD8	AFDN	25	0.237745	0.358171	0.0459411	0.0353771	0.0058798	0.00506008	0.74498	FALSE	TRUE	CT AFDN M F11R
E	TIGIT	26	CD4	NECTIN3	19	0.230134	0.358254	0.00232538	0.00203801	0.00558505	0.00543941	0.899538	TRUE	TRUE	E TIGIT T NECTIN3
CD8	CD40	23	CD4	LTB	26	0.200593	0.358756	0.0067085	0.00583161	0.793008	1.61071	0.667034	FALSE	TRUE	CT CD40 T LTB
M	SCARF1	20	B	CALR	27	-0.216704	0.358775	0.0847458	0.0630725	0.575511	0.75279	0.819498	FALSE	TRUE	B CALR M SCARF1
B	F11R	23	M	AFDN	19	-0.245769	0.358873	0.00954104	0.00739419	0.0356824	0.0216499	0.765464	FALSE	TRUE	B F11R M AFDN
CD8	PDIA3	27	B	CALR	27	0.183761	0.358874	0.453455	0.524931	0.575511	0.75279	0.762655	FALSE	TRUE	B CALR CT PDIA3
CD4	ITGA3	21	E	LAMA5	26	-0.216541	0.359146	0.00710198	0.00679193	0.021932	0.0249866	0.830337	TRUE	TRUE	E LAMA5 T ITGA3
E	LRP6	26	CD4	WNT1	21	-0.216541	0.359146	0.298726	0.302498	0.00586086	0.00540128	0.899538	TRUE	TRUE	E LRP6 T WNT1
CD4	ITGA3	21	E	THBS1	26	0.216541	0.359146	0.00710198	0.00679193	0.173278	0.212134	0.830337	TRUE	TRUE	E THBS1 T ITGA3
M	ITGB1	21	E	VCAN	26	0.222807	0.359216	0.276539	0.238148	0.0269989	0.0445357	0.991114	TRUE	TRUE	E VCAN M ITGB1
E	TGFBR3	26	CD8	TGFB1	27	0.195652	0.359548	0.097201	0.103384	0.271931	0.276412	0.736206	TRUE	TRUE	CT TGFB1 E TGFBR3
M	CSF1R	21	CD4	CSF1	26	0.21039	0.359984	0.437556	0.535883	0.0541267	0.0565134	0.82091	FALSE	TRUE	M CSF1R T CSF1
CD8	ERBB3	22	B	AREG	23	0.21039	0.359984	0.00260447	0.00243289	0.0130601	0.0133299	0.762655	FALSE	TRUE	B AREG CT ERBB3
B	EPHB6	25	M	AFDN	19	0.22922	0.360218	0.0190573	0.0253028	0.0356824	0.0216499	0.765464	FALSE	TRUE	B EPHB6 M AFDN
E	CD44	26	CD8	MADCAM1	25	-0.199605	0.361178	0.250664	0.332736	0.00753719	0.00731236	0.736206	TRUE	TRUE	CT MADCAM1 E CD44
B	NECTIN1	24	CD8	NECTIN3	25	-0.199605	0.361178	0.0061707	0.00418479	0.0301093	0.0284217	0.84816	FALSE	TRUE	B NECTIN1 CT NECTIN3
CD8	ITGAV	26	E	LAMA4	26	-0.199605	0.361178	0.0254528	0.0220744	0.0482945	0.0897756	0.744773	TRUE	TRUE	CT ITGAV E LAMA4
M	ACVR2A	11	CD8	GDF11	26	0.30524	0.361366	0.00847458	0.00658496	0.0291622	0.0268325	0.74498	FALSE	TRUE	CT GDF11 M ACVR2A
E	ITGB2	23	CD4	SPON2	26	0.204462	0.361386	0.00183583	0.00158976	0.0413018	0.0373865	0.899538	TRUE	TRUE	E ITGB2 T SPON2
B	ITGA6	27	E	THBS1	26	0.194783	0.36173	0.191614	0.173281	0.173278	0.212134	0.997486	TRUE	TRUE	B ITGA6 E THBS1
E	ITGB6	26	CD8	TGFB1	27	0.194783	0.36173	0.26562	0.28065	0.271931	0.276412	0.736206	TRUE	TRUE	CT TGFB1 E ITGB6
B	NRXN1	15	E	NLGN3	26	0.253571	0.361816	0.000966495	0.000626838	0.00299852	0.00260806	0.997486	TRUE	TRUE	B NRXN1 E NLGN3
B	PDCD1	17	CD8	CD274	23	-0.253571	0.361816	0.00180908	0.00164987	0.00797127	0.00677985	0.84816	FALSE	TRUE	B PDCD1 CT CD274
M	ENG	21	CD8	TGFB3	19	0.253571	0.361816	0.244871	0.22219	0.00173632	0.00164749	0.74498	FALSE	TRUE	CT TGFB3 M ENG
M	SDC4	15	B	MDK	27	-0.253571	0.361816	0.0347904	0.026414	0.0688442	0.048148	0.821301	FALSE	TRUE	B MDK M SDC4
E	LRP5	26	B	CDH1	17	-0.244118	0.362213	0.317757	0.341343	0.00131344	0.0012743	0.987006	TRUE	TRUE	B CDH1 E LRP5
E	ERBB3	26	B	L1CAM	16	0.244118	0.362213	0.300182	0.316861	0.000991277	0.00136121	0.987006	TRUE	TRUE	B L1CAM E ERBB3
E	CSF3R	18	CD8	CSF2	26	0.244118	0.362213	0.00119941	0.00101453	0.0175605	0.0204048	0.736206	TRUE	TRUE	CT CSF2 E CSF3R
CD8	ITGB4	22	E	LAMB1	26	0.215038	0.362574	0.00339371	0.00260416	0.326888	0.419544	0.745938	TRUE	TRUE	CT ITGB4 E LAMB1
B	ITGAM	23	E	CYR61	23	-0.22807	0.3627	0.00961538	0.0126974	0.00647435	0.00795143	0.997486	TRUE	TRUE	B ITGAM E CYR61
CD4	ITGA2	19	E	HSPG2	26	0.22807	0.3627	0.00393022	0.00314266	0.255278	0.274732	0.830932	TRUE	TRUE	E HSPG2 T ITGA2
B	ITGAV	27	CD4	PDGFB	18	-0.22807	0.3627	0.0127875	0.0117648	0.00434393	0.00411042	0.708487	FALSE	TRUE	B ITGAV T PDGFB
B	IL6ST	26	CD8	CTF1	19	0.22807	0.3627	0.0752875	0.0576296	0.00240717	0.00208224	0.84816	FALSE	TRUE	B IL6ST CT CTF1
M	BMPR2	20	E	BMP8A	26	0.22807	0.3627	0.0450491	0.031435	0.0042836	0.00397566	0.991114	TRUE	TRUE	E BMP8A M BMPR2
M	FPR3	21	E	ANXA1	26	0.221053	0.36311	0.263604	0.273794	0.0318455	0.0404003	0.991114	TRUE	TRUE	E ANXA1 M FPR3
E	TNFRSF10A	26	M	TNFSF10	21	0.221053	0.36311	0.106209	0.0925106	0.29661	0.341148	0.85975	TRUE	TRUE	E TNFRSF10A M TNFSF10
B	EPHA1	20	E	EFNA5	26	0.221053	0.36311	0.00136301	0.00162797	0.31121	0.446348	0.997486	TRUE	TRUE	B EPHA1 E EFNA5
CD4	CCR10	21	E	CXCL13	25	-0.221053	0.36311	0.00289595	0.00298264	0.00946063	0.00901726	0.830932	TRUE	TRUE	E CXCL13 T CCR10
E	TGFBR3	26	M	TGFB1	21	0.221053	0.36311	0.097201	0.103384	0.394737	0.396297	0.85975	TRUE	TRUE	E TGFBR3 M TGFB1
B	CCR10	27	E	CCL2	20	-0.221053	0.36311	0.18408	0.141433	0.00597256	0.00986808	0.997486	TRUE	TRUE	B CCR10 E CCL2
M	CATSPER1	18	CD8	EFEMP2	23	0.235294	0.363295	0.0428189	0.0340737	0.00359102	0.00326572	0.74498	FALSE	TRUE	CT EFEMP2 M CATSPER1
B	RPSA	27	M	LAMB2	17	-0.235294	0.363295	0.962257	2.57505	0.0227475	0.0183653	0.767207	FALSE	TRUE	B RPSA M LAMB2
B	SPN	26	E	ICAM1	26	0.198617	0.363609	0.0381642	0.0297634	0.0303156	0.032267	0.997486	TRUE	TRUE	B SPN E ICAM1
E	MC1R	26	CD4	POMC	25	0.198617	0.363609	0.00972989	0.00870719	0.0392333	0.0356252	0.899538	TRUE	TRUE	E MC1R T POMC
CD4	CXCR5	22	CD8	CXCL13	14	-0.274725	0.363675	0.0589533	0.0642778	0.0164555	0.0253283	0.661206	FALSE	TRUE	CT CXCL13 T CXCR5
E	CXCR4	17	M	TGFB1	21	-0.274725	0.363675	0.00101582	0.00101828	0.394737	0.396297	0.85975	TRUE	TRUE	E CXCR4 M TGFB1
CD4	EDAR	15	E	EDA	26	0.274725	0.363675	0.00262015	0.00243447	0.0733107	0.087164	0.830932	TRUE	TRUE	E EDA T EDAR
B	TNFRSF14	27	CD8	CD160	27	-0.181929	0.363766	0.368532	0.386006	0.352078	0.462913	0.84816	FALSE	TRUE	B TNFRSF14 CT CD160
CD8	TNFRSF14	27	CD4	TNFSF14	26	0.185641	0.363899	0.306657	0.315772	0.0880507	0.0893334	0.673213	FALSE	TRUE	CT TNFRSF14 T TNFSF14
E	ITGAL	26	B	ICAM2	27	0.193913	0.363919	0.00673137	0.00580199	0.316292	0.278309	0.987006	TRUE	TRUE	B ICAM2 E ITGAL
E	KLRD1	26	CD8	HLA-B	27	0.193913	0.363919	0.00799197	0.00744749	0.981532	3.08337	0.736206	TRUE	TRUE	CT HLA-B E KLRD1
M	CD53	21	CD4	IL4	13	-0.32219	0.363927	0.482605	0.538392	0.00172378	0.00217031	0.82091	FALSE	TRUE	M CD53 T IL4
M	GRIN2D	10	CD8	IL16	27	-0.32219	0.363927	0.00669045	0.00473806	0.332465	0.348667	0.74498	FALSE	TRUE	CT IL16 M GRIN2D
M	CD36	21	CD4	THBS1	10	-0.371264	0.365202	0.256021	0.266934	0.00158588	0.00160348	0.82091	FALSE	TRUE	M CD36 T THBS1
E	NOTCH1	26	CD4	DLL1	11	-0.321212	0.365468	0.162189	0.174189	0.00117217	0.00119745	0.899538	TRUE	TRUE	E NOTCH1 T DLL1
E	NOTCH2	26	CD4	DLL1	11	-0.321212	0.365468	0.127566	0.140023	0.00117217	0.00119745	0.899538	TRUE	TRUE	E NOTCH2 T DLL1
M	TNFRSF1B	21	E	TNF	12	-0.321212	0.365468	0.312667	0.329994	0.000416121	0.000367033	0.991114	TRUE	TRUE	E TNF M TNFRSF1B
M	LTBR	20	E	TNF	12	-0.321212	0.365468	0.248885	0.20839	0.000416121	0.000367033	0.991114	TRUE	TRUE	E TNF M LTBR
E	NOTCH4	26	CD8	JAG1	11	0.321212	0.365468	0.00767376	0.00986582	0.000749773	0.000569049	0.736206	TRUE	TRUE	CT JAG1 E NOTCH4
CD4	TSHR	19	B	FN1	12	0.321212	0.365468	0.0205475	0.0192273	0.000941713	0.000897012	0.692838	FALSE	TRUE	B FN1 T TSHR
E	MAG	21	M	COL9A2	15	0.321212	0.365468	0.000550748	0.00050644	0.0169492	0.0105484	0.85975	TRUE	TRUE	E MAG M COL9A2
CD4	ERBB3	15	M	TGFA	12	-0.321212	0.365468	0.00227539	0.00234032	0.0156111	0.0110254	0.735909	FALSE	TRUE	M TGFA T ERBB3
E	CD44	26	B	HGF	11	0.321212	0.365468	0.250664	0.332736	0.00227994	0.00124466	0.987006	TRUE	TRUE	B HGF E CD44
E	FAS	26	B	FASLG	11	0.321212	0.365468	0.139119	0.124382	0.000718676	0.000487622	0.987006	TRUE	TRUE	B FASLG E FAS
B	CCR1	25	E	CCL23	12	-0.321212	0.365468	0.0113253	0.0130068	0.00101582	0.0012651	0.997486	TRUE	TRUE	B CCR1 E CCL23
E	SCN8A	26	B	FGF13	11	-0.321212	0.365468	0.104495	0.105394	0.000421293	0.000443391	0.987006	TRUE	TRUE	B FGF13 E SCN8A
E	GFRAL	24	CD8	GDF15	12	-0.321212	0.365468	0.00165225	0.00144802	0.00130224	0.00141339	0.736206	TRUE	TRUE	CT GDF15 E GFRAL
CD4	FLT1	11	E	PDGFC	26	0.321212	0.365468	0.00220644	0.00170836	0.0310744	0.0345992	0.830932	TRUE	TRUE	E PDGFC T FLT1
CD4	LRP6	10	E	DKK2	26	-0.321212	0.365468	0.00179273	0.00170525	0.00505465	0.00451905	0.830932	TRUE	TRUE	E DKK2 T LRP6
E	TIGIT	26	CD8	NECTIN3	25	-0.20271	0.365603	0.00232538	0.00203801	0.0301093	0.0284217	0.736206	TRUE	TRUE	CT NECTIN3 E TIGIT
M	CCR5	20	B	CCL4	26	-0.213614	0.365836	0.073149	0.0538148	0.0171739	0.0156869	0.821301	FALSE	TRUE	B CCL4 M CCR5
E	DCBLD2	26	B	SEMA4B	26	0.197628	0.366049	0.102011	0.100511	0.0340999	0.0391347	0.987006	TRUE	TRUE	B SEMA4B E DCBLD2
M	TNFRSF21	21	CD8	TNF	27	0.207792	0.366082	0.0432649	0.0421766	0.083501	0.103848	0.745008	FALSE	TRUE	CT TNF M TNFRSF21
M	IL6ST	21	CD4	OSM	25	-0.207792	0.366082	0.138269	0.106053	0.00903261	0.00889263	0.82091	FALSE	TRUE	M IL6ST T OSM
E	RET	24	B	VEGFB	26	0.207792	0.366082	0.00343912	0.00351357	0.0385111	0.0355671	0.987006	TRUE	TRUE	B VEGFB E RET
E	ITGA1	26	B	LAMC1	27	0.193043	0.366116	0.191049	0.218757	0.0262441	0.0216412	0.987006	TRUE	TRUE	B LAMC1 E ITGA1
E	ITGAV	26	CD4	TGFB1	26	0.193043	0.366116	0.252696	0.253406	0.163208	0.160883	0.899538	TRUE	TRUE	E ITGAV T TGFB1
E	OPRM1	26	B	POMC	27	-0.193043	0.366116	0.004663	0.00387265	0.0788065	0.0687009	0.987006	TRUE	TRUE	B POMC E OPRM1
CD4	ITGB2	26	CD8	ICAM5	12	-0.286713	0.366251	0.35241	0.398149	0.00090762	0.00103509	0.661206	FALSE	TRUE	CT ICAM5 T ITGB2
CD4	KIR3DL2	13	E	HLA-F	26	-0.286713	0.366251	0.00172378	0.00166307	0.223396	0.226414	0.830932	TRUE	TRUE	E HLA-F T KIR3DL2
M	NOTCH1	20	B	JAG1	14	0.286713	0.366251	0.109277	0.0862681	0.000892149	0.000634927	0.821301	FALSE	TRUE	B JAG1 M NOTCH1
E	OSMR	26	M	OSM	13	0.286713	0.366251	0.0350276	0.0482626	0.0182872	0.0228565	0.85975	TRUE	TRUE	E OSMR M OSM
B	CD4	14	E	CXCL12	26	0.286713	0.366251	0.00126388	0.000895581	0.0113577	0.0142368	0.997486	TRUE	TRUE	B CD4 E CXCL12
E	BMPR1A	26	CD4	GDF7	13	-0.286713	0.366251	0.379331	0.418661	0.00206854	0.00234751	0.899538	TRUE	TRUE	E BMPR1A T GDF7
E	KDR	25	M	PDGFC	13	-0.286713	0.366251	0.0139278	0.0178159	0.0245317	0.0193972	0.85975	TRUE	TRUE	E KDR M PDGFC
CD4	LRP1	16	E	PDGFB	25	-0.261538	0.366411	0.00158588	0.00151312	0.00356151	0.00363931	0.830932	TRUE	TRUE	E PDGFB T LRP1
CD8	ACVR2A	19	E	INHBA	23	0.261538	0.366411	0.0018547	0.00167973	0.00389196	0.00458392	0.750872	TRUE	TRUE	CT ACVR2A E INHBA
CD4	VIPR1	17	CD8	SCT	20	0.261538	0.366411	0.00758464	0.00648738	0.00173632	0.00164142	0.661206	FALSE	TRUE	CT SCT T VIPR1
E	TSPAN1	26	CD4	MDK	15	0.261538	0.366411	0.433623	0.617564	0.00461973	0.00388178	0.899538	TRUE	TRUE	E TSPAN1 T MDK
E	LRP2	26	M	APOE	21	-0.219394	0.366812	0.00745346	0.0062714	0.237288	0.51422	0.85975	TRUE	TRUE	E LRP2 M APOE
B	RIPK1	25	CD8	TNF	27	0.188462	0.366957	0.0330343	0.0301728	0.083501	0.103848	0.85119	FALSE	TRUE	B RIPK1 CT TNF
CD8	PLXNB1	21	E	SEMA4D	26	-0.219298	0.367028	0.00374887	0.00350657	0.0648537	0.0618363	0.750872	TRUE	TRUE	CT PLXNB1 E SEMA4D
CD8	EPHA1	27	B	EFNA4	27	0.180708	0.36705	0.0256107	0.0245011	0.0300357	0.0282928	0.768778	FALSE	TRUE	B EFNA4 CT EPHA1
CD8	NOTCH2	27	B	DLL4	18	-0.226006	0.367178	0.0543783	0.046382	0.00426249	0.00227497	0.768778	FALSE	TRUE	B DLL4 CT NOTCH2
CD8	ERBB2	20	B	NRG2	21	0.226006	0.367178	0.00359102	0.00304602	0.00394033	0.00424824	0.768778	FALSE	TRUE	B NRG2 CT ERBB2
E	LILRB1	20	CD8	HLA-B	27	0.226006	0.367178	0.00150538	0.0014211	0.981532	3.08337	0.736206	TRUE	TRUE	CT HLA-B E LILRB1
E	LILRB1	20	CD8	HLA-G	27	0.226006	0.367178	0.00150538	0.0014211	0.0545361	0.0490441	0.736206	TRUE	TRUE	CT HLA-G E LILRB1
B	EPHA4	21	CD4	EFNB1	18	0.241176	0.368207	0.00280036	0.00337078	0.00358547	0.00325241	0.712432	FALSE	TRUE	B EPHA4 T EFNB1
CD4	CD80	17	B	CD274	25	0.241176	0.368207	0.00351651	0.00308736	0.00594766	0.00464421	0.695214	FALSE	TRUE	B CD274 T CD80
E	PDGFRB	26	CD8	PDGFB	16	0.241176	0.368207	0.0237556	0.0322077	0.00209147	0.00207607	0.736206	TRUE	TRUE	CT PDGFB E PDGFRB
B	FGFR1	16	E	FGF13	26	0.241176	0.368207	0.00143735	0.00134589	0.0703122	0.107862	0.997486	TRUE	TRUE	B FGFR1 E FGF13
CD8	ITGB1	27	E	LAMA1	26	0.192174	0.36832	0.110572	0.104508	0.0311846	0.0286562	0.750872	TRUE	TRUE	CT ITGB1 E LAMA1
CD8	KLRD1	27	E	HLA-B	26	0.192174	0.36832	0.564066	0.797841	0.417834	0.543236	0.750872	TRUE	TRUE	CT KLRD1 E HLA-B
B	TNFRSF1A	23	CD4	LTB	26	0.19664	0.368499	0.00572462	0.00371426	0.793008	1.61071	0.712432	FALSE	TRUE	B TNFRSF1A T LTB
E	NOTCH1	26	B	DLL1	17	0.25	0.368846	0.162189	0.174189	0.00101606	0.0011204	0.987006	TRUE	TRUE	B DLL1 E NOTCH1
E	GRM1	26	CD4	EFNB2	16	0.25	0.368846	0.00354927	0.0028937	0.00151693	0.00138672	0.899538	TRUE	TRUE	E GRM1 T EFNB2
CD8	ERBB2	20	CD4	NRG2	16	-0.25	0.368846	0.00359102	0.00304602	0.0029649	0.00304644	0.678971	FALSE	TRUE	CT ERBB2 T NRG2
M	SDC3	21	B	PSPN	18	0.25	0.368846	0.152988	0.14417	0.00161082	0.00137588	0.821301	FALSE	TRUE	B PSPN M SDC3
E	FGFR1	26	CD8	FGF7	15	0.25	0.368846	0.0235843	0.0278453	0.00220986	0.00224836	0.736206	TRUE	TRUE	CT FGF7 E FGFR1
M	PLXNB2	21	CD8	SEMA4D	27	0.206561	0.368993	0.190901	0.156866	0.191429	0.185948	0.746568	FALSE	TRUE	CT SEMA4D M PLXNB2
B	CSF2RB	27	CD8	CSF2	26	0.18359	0.369318	0.119102	0.0935512	0.0175605	0.0204048	0.852271	FALSE	TRUE	B CSF2RB CT CSF2
CD8	RIPK1	26	E	TNF	12	0.3	0.370083	0.0602186	0.0526252	0.000416121	0.000367033	0.751964	TRUE	TRUE	CT RIPK1 E TNF
CD4	GPC1	11	E	APP	26	0.3	0.370083	0.00124112	0.00112718	0.595029	0.917671	0.836973	TRUE	TRUE	E APP T GPC1
E	EPHA3	26	CD4	EFNA1	12	0.3	0.370083	0.027464	0.0476846	0.00193064	0.00187615	0.899538	TRUE	TRUE	E EPHA3 T EFNA1
CD4	LDLR	24	CD8	APOE	11	0.3	0.370083	0.0195132	0.016892	0.000986544	0.000999816	0.662683	FALSE	TRUE	CT APOE T LDLR
E	FZD3	26	B	WNT1	12	-0.3	0.370083	0.0236087	0.0195166	0.00146213	0.00118368	0.987006	TRUE	TRUE	B WNT1 E FZD3
E	ITGB1	26	M	NID1	12	-0.3	0.370083	0.373628	0.403892	0.00981267	0.00756965	0.85975	TRUE	TRUE	E ITGB1 M NID1
CD8	TNFRSF13B	17	M	TNFSF13	17	0.3	0.370083	0.00126278	0.00108511	0.0990187	0.0807024	0.694934	FALSE	TRUE	CT TNFRSF13B M TNFSF13
E	LRP2	26	CD8	TG	12	0.3	0.370083	0.00745346	0.0062714	0.000631388	0.000521358	0.736206	TRUE	TRUE	CT TG E LRP2
CD4	FGFR1	20	B	FGF9	14	-0.3	0.370083	0.00944632	0.00838952	0.000569984	0.000599223	0.695214	FALSE	TRUE	B FGF9 T FGFR1
M	CD27	11	B	CD70	26	0.3	0.370083	0.0133809	0.0103121	0.0286975	0.0365145	0.821301	FALSE	TRUE	B CD70 M CD27
CD8	NOTCH2	27	E	JAG2	26	0.191304	0.370533	0.0543783	0.046382	0.00997467	0.0104661	0.751964	TRUE	TRUE	CT NOTCH2 E JAG2
E	CD74	26	CD8	MIF	27	-0.191304	0.370533	0.205698	0.277878	0.698828	1.09888	0.736206	TRUE	TRUE	CT MIF E CD74
E	TNFRSF1A	26	M	LTB	21	-0.217639	0.370754	0.211316	0.204016	0.193131	0.267741	0.85975	TRUE	TRUE	E TNFRSF1A M LTB
B	TNFRSF1A	23	M	LTB	21	0.217544	0.37097	0.00572462	0.00371426	0.193131	0.267741	0.775105	FALSE	TRUE	B TNFRSF1A M LTB
CD4	ITGA2	19	B	COL4A4	27	0.217544	0.37097	0.00393022	0.00314266	0.0449544	0.0409759	0.695214	FALSE	TRUE	B COL4A4 T ITGA2
CD8	TGFBR3	26	B	TGFB2	20	0.217544	0.37097	0.0406456	0.0352338	0.00203212	0.00255894	0.773695	FALSE	TRUE	B TGFB2 CT TGFBR3
CD4	CD74	26	CD8	MIF	27	0.182906	0.371134	0.674343	1.16498	0.698828	1.09888	0.662683	FALSE	TRUE	CT MIF T CD74
M	IL2RA	18	CD4	IL2	26	-0.223942	0.371686	0.0789474	0.0899289	0.0346135	0.0362505	0.826469	FALSE	TRUE	M IL2RA T IL2
CD4	CCR5	26	M	IL16	21	-0.205261	0.372079	0.0610219	0.058756	0.178412	0.147409	0.744157	FALSE	TRUE	M IL16 T CCR5
CD4	ITGB1	26	CD8	MDK	22	0.205195	0.372237	0.0738468	0.0722537	0.0058798	0.00479467	0.662683	FALSE	TRUE	CT MDK T ITGB1
E	PLD2	26	CD4	ARF1	26	0.190435	0.372753	0.0382587	0.0335454	0.386954	0.416515	0.899538	TRUE	TRUE	E PLD2 T ARF1
CD8	LILRB1	26	CD4	HLA-G	25	0.190435	0.372753	0.0198493	0.0194327	0.0395091	0.0373291	0.682765	FALSE	TRUE	CT LILRB1 T HLA-G
CD8	PLXNA3	27	E	SEMA3F	26	0.190435	0.372753	0.021112	0.0189488	0.0412939	0.0389075	0.753208	TRUE	TRUE	CT PLXNA3 E SEMA3F
CD4	TNFRSF1B	26	B	LTA	27	0.182222	0.372956	0.225953	0.263876	0.0643834	0.0950136	0.696279	FALSE	TRUE	B LTA T TNFRSF1B
E	FZD1	25	CD4	WNT1	21	0.210526	0.37297	0.00509136	0.00392437	0.00586086	0.00540128	0.899538	TRUE	TRUE	E FZD1 T WNT1
CD8	ITGAM	20	E	KNG1	24	0.230392	0.373665	0.0037094	0.00392368	0.0025824	0.00204074	0.753208	TRUE	TRUE	CT ITGAM E KNG1
CD8	ACVR2A	19	E	BMP6	26	-0.230392	0.373665	0.0018547	0.00167973	0.00539733	0.00600082	0.753208	TRUE	TRUE	CT ACVR2A E BMP6
CD4	ACVR2B	18	E	GDF5	25	0.230392	0.373665	0.00379232	0.003378	0.00294956	0.00236	0.837012	TRUE	TRUE	E GDF5 T ACVR2B
B	SELL	27	M	VCAN	18	0.223025	0.373699	0.207053	0.371513	0.132471	0.229959	0.775105	FALSE	TRUE	B SELL M VCAN
B	ITGA1	19	CD4	COL6A1	15	-0.269231	0.373733	0.00289948	0.00248916	0.00144798	0.00146352	0.715419	FALSE	TRUE	B ITGA1 T COL6A1
CD4	CXCR3	26	E	CXCL10	13	0.269231	0.373733	0.211129	0.233633	0.00495674	0.0074642	0.837012	TRUE	TRUE	E CXCL10 T CXCR3
B	LTBR	23	CD4	TNFSF14	26	0.199322	0.37384	0.00473335	0.00326063	0.0880507	0.0893334	0.715419	FALSE	TRUE	B LTBR T TNFSF14
M	CD47	20	CD8	THBS1	20	0.238411	0.373892	0.275647	0.245246	0.00280178	0.00254106	0.752107	FALSE	TRUE	CT THBS1 M CD47
E	TNFRSF13C	23	M	TNFSF13B	21	0.238235	0.374254	0.00173792	0.00177038	0.470562	0.601385	0.861464	TRUE	TRUE	E TNFRSF13C M TNFSF13B
M	IL17RC	19	CD4	IL17A	21	-0.238235	0.374254	0.0495094	0.0332283	0.0133076	0.0267152	0.826469	FALSE	TRUE	M IL17RC T IL17A
M	ROBO3	15	E	NCAM1	26	-0.257143	0.374812	0.0236396	0.016718	0.0415142	0.0442965	0.991114	TRUE	TRUE	E NCAM1 M ROBO3
E	ROBO3	26	CD4	NCAM1	20	-0.215789	0.374935	0.0160696	0.0159935	0.00434393	0.00437873	0.899538	TRUE	TRUE	E ROBO3 T NCAM1
E	ITGB1	26	CD4	COL6A3	21	0.215789	0.374935	0.373628	0.403892	0.012687	0.00981158	0.899538	TRUE	TRUE	E ITGB1 T COL6A3
CD8	PDGFRB	26	B	PDGFA	20	-0.215789	0.374935	0.00414348	0.00366488	0.00156126	0.00160589	0.778935	FALSE	TRUE	B PDGFA CT PDGFRB
E	EPHA3	26	CD8	EFNA4	26	0.189565	0.37498	0.027464	0.0476846	0.0153901	0.0130148	0.739235	TRUE	TRUE	CT EFNA4 E EPHA3
CD8	CD44	27	E	COL1A2	26	0.189565	0.37498	0.344659	0.386395	0.0379894	0.0661887	0.754165	TRUE	TRUE	CT CD44 E COL1A2
B	CD47	27	E	COL4A4	26	0.189565	0.37498	0.324519	0.352463	0.0125326	0.0123006	0.997486	TRUE	TRUE	B CD47 E COL4A4
[truncated: 693,244 more chars]
