## Supplementary material for "Altered interactions between circulating and tissue-resident CD8 T cells with the colonic mucosa define colitis associated with immune checkpoint inhibitors": Table S3: 460868_file04 (part 1 of 3)

analysis	contrast	gene	auc	ensembl_id	log_fc	ci_l	ci_r	ave_expr	t	p_value	adj_p_val	b
Tissue CD8 T cells	1 vs all	ODAPH	0.502	ENSG00000174792	0.163	0.124	0.202	0.0308	8.17	7e-15	1.61e-10	23.2
Tissue CD8 T cells	1 vs all	AC068987.3	0.5	ENSG00000260473	0.0531	0.0396	0.0666	0.00442	7.74	1.33e-13	1.53e-09	20.4
Tissue CD8 T cells	1 vs all	AC120193.1	0.51	ENSG00000253535	0.479	0.353	0.606	0.147	7.44	9.23e-13	7.09e-09	18.5
Tissue CD8 T cells	1 vs all	HPSE2	0.501	ENSG00000172987	0.0729	0.0516	0.0942	0.0109	6.74	7.28e-11	4.19e-07	14.3
Tissue CD8 T cells	1 vs all	OR52I1	0.5	ENSG00000232268	0.0995	0.0683	0.131	0.0163	6.28	1.08e-09	4.99e-06	11.7
Tissue CD8 T cells	1 vs all	G2E3-AS1	0.5	ENSG00000257636	0.0263	0.018	0.0346	0.00219	6.21	1.66e-09	6.37e-06	11.3
Tissue CD8 T cells	1 vs all	AC018682.1	0.501	ENSG00000250116	0.0974	0.065	0.13	0.0181	5.91	8.78e-09	2.63e-05	9.74
Tissue CD8 T cells	1 vs all	GATA6-AS1	0.5	ENSG00000266010	0.105	0.0703	0.141	0.00879	5.9	9.14e-09	2.63e-05	9.7
Tissue CD8 T cells	1 vs all	NPHP3-AS1	0.5	ENSG00000248724	0.0166	0.0111	0.0222	0.00139	5.86	1.12e-08	2.87e-05	9.51
Tissue CD8 T cells	1 vs all	C9orf163	0.5	ENSG00000196366	0.034	0.0224	0.0457	0.00486	5.73	2.29e-08	5.28e-05	8.83
Tissue CD8 T cells	1 vs all	MIR133A1HG	0.5	ENSG00000265142	0.021	0.0138	0.0283	0.00175	5.71	2.52e-08	5.28e-05	8.74
Tissue CD8 T cells	1 vs all	SEC14L6	0.507	ENSG00000214491	0.437	0.283	0.591	0.227	5.59	4.89e-08	9.39e-05	8.11
Tissue CD8 T cells	1 vs all	FZD4	0.5	ENSG00000174804	0.0135	0.00873	0.0183	0.00113	5.57	5.47e-08	9.69e-05	8.01
Tissue CD8 T cells	1 vs all	SLC6A11	0.5	ENSG00000132164	0.0354	0.0226	0.0481	0.0038	5.47	9.09e-08	0.000146	7.52
Tissue CD8 T cells	1 vs all	AC011773.4	0.501	ENSG00000260493	0.0883	0.0565	0.12	0.0185	5.46	9.49e-08	0.000146	7.48
Tissue CD8 T cells	1 vs all	ESAM	0.501	ENSG00000149564	0.0877	0.0553	0.12	0.0126	5.32	1.98e-07	0.000285	6.79
Tissue CD8 T cells	1 vs all	AL391415.1	0.5	ENSG00000236355	0.0608	0.0382	0.0834	0.00663	5.29	2.21e-07	0.000288	6.68
Tissue CD8 T cells	1 vs all	CYP2F1	0.501	ENSG00000197446	0.0729	0.0458	0.1	0.0184	5.29	2.25e-07	0.000288	6.67
Tissue CD8 T cells	1 vs all	CA7	0.5	ENSG00000168748	0.0233	0.0146	0.032	0.00251	5.26	2.67e-07	0.000324	6.5
Tissue CD8 T cells	1 vs all	AC111006.1	0.501	ENSG00000285454	0.0775	0.0478	0.107	0.0205	5.13	5.05e-07	0.000579	5.9
Tissue CD8 T cells	1 vs all	IKZF2	0.562	ENSG00000030419	1.08	0.662	1.49	1.26	5.12	5.27e-07	0.000579	5.86
Tissue CD8 T cells	1 vs all	AC022126.1	0.511	ENSG00000248898	0.555	0.34	0.771	0.448	5.08	6.43e-07	0.000669	5.67
Tissue CD8 T cells	1 vs all	PACRG	0.5	ENSG00000112530	0.0208	0.0127	0.0289	0.00173	5.06	6.91e-07	0.000669	5.6
Tissue CD8 T cells	1 vs all	FMO5	0.502	ENSG00000131781	0.259	0.158	0.359	0.129	5.05	7.26e-07	0.000669	5.56
Tissue CD8 T cells	1 vs all	BMF	0.505	ENSG00000104081	0.467	0.285	0.648	0.348	5.05	7.26e-07	0.000669	5.56
Tissue CD8 T cells	1 vs all	YPEL2	0.513	ENSG00000175155	0.689	0.42	0.957	0.756	5.05	7.56e-07	0.00067	5.52
Tissue CD8 T cells	1 vs all	TRDV1	0.599	ENSG00000211804	1.58	0.959	2.21	1.48	4.98	1.04e-06	0.000887	5.22
Tissue CD8 T cells	1 vs all	ZNF483	0.501	ENSG00000173258	0.238	0.144	0.332	0.123	4.97	1.11e-06	0.000911	5.16
Tissue CD8 T cells	1 vs all	CCDC78	0.502	ENSG00000162004	0.231	0.139	0.323	0.12	4.95	1.2e-06	0.000952	5.09
Tissue CD8 T cells	1 vs all	BBC3	0.504	ENSG00000105327	0.497	0.299	0.694	0.4	4.94	1.24e-06	0.000953	5.05
Tissue CD8 T cells	1 vs all	AC243829.1	0.505	ENSG00000274767	0.499	0.299	0.699	0.382	4.91	1.43e-06	0.00107	4.92
Tissue CD8 T cells	1 vs all	NUGGC	0.508	ENSG00000189233	0.565	0.338	0.793	0.546	4.89	1.58e-06	0.00114	4.82
Tissue CD8 T cells	1 vs all	EPHB4	0.5	ENSG00000196411	0.0608	0.0363	0.0853	0.0135	4.87	1.72e-06	0.0012	4.75
Tissue CD8 T cells	1 vs all	KLRC3	0.579	ENSG00000205810	1.16	0.692	1.63	1.43	4.86	1.82e-06	0.00123	4.69
Tissue CD8 T cells	1 vs all	AP006437.1	0.5	ENSG00000254804	0.0332	0.0197	0.0468	0.00277	4.83	2.15e-06	0.00141	4.54
Tissue CD8 T cells	1 vs all	LINC00092	0.503	ENSG00000225194	0.42	0.249	0.592	0.308	4.82	2.24e-06	0.00144	4.5
Tissue CD8 T cells	1 vs all	FP236383.2	0.501	ENSG00000280614	0.0868	0.0513	0.122	0.023	4.8	2.41e-06	0.0015	4.43
Tissue CD8 T cells	1 vs all	BASP1-AS1	0.5	ENSG00000215196	0.0217	0.0128	0.0307	0.00181	4.77	2.84e-06	0.00169	4.27
Tissue CD8 T cells	1 vs all	LINC02478	0.5	ENSG00000285373	0.0897	0.0527	0.127	0.00877	4.77	2.86e-06	0.00169	4.27
Tissue CD8 T cells	1 vs all	FABP3	0.5	ENSG00000121769	0.0353	0.0207	0.0499	0.00493	4.75	3.02e-06	0.00174	4.22
Tissue CD8 T cells	1 vs all	KIR3DL2	0.532	ENSG00000240403	0.86	0.503	1.22	0.75	4.74	3.25e-06	0.00183	4.15
Tissue CD8 T cells	1 vs all	NECTIN3	0.513	ENSG00000177707	0.612	0.357	0.867	0.531	4.73	3.38e-06	0.00185	4.11
Tissue CD8 T cells	1 vs all	TRDV2	0.516	ENSG00000211821	1.05	0.613	1.49	0.743	4.72	3.48e-06	0.00186	4.08
Tissue CD8 T cells	1 vs all	AC139149.1	0.5	ENSG00000229848	0.0166	0.00966	0.0236	0.00138	4.7	3.85e-06	0.00195	3.99
Tissue CD8 T cells	1 vs all	RASAL2-AS1	0.5	ENSG00000224687	0.0136	0.00791	0.0193	0.00113	4.7	3.86e-06	0.00195	3.99
Tissue CD8 T cells	1 vs all	NPIPB8	0.5	ENSG00000255524	0.015	0.00873	0.0213	0.00199	4.7	3.9e-06	0.00195	3.98
Tissue CD8 T cells	1 vs all	ALDH3A1	0.5	ENSG00000108602	0.0124	0.0072	0.0177	0.00104	4.67	4.47e-06	0.00217	3.85
Tissue CD8 T cells	1 vs all	AC091078.1	0.5	ENSG00000257060	0.0161	0.00931	0.0229	0.00134	4.66	4.53e-06	0.00217	3.84
Tissue CD8 T cells	1 vs all	SLC6A13	0.5	ENSG00000010379	0.0164	0.00946	0.0233	0.00137	4.66	4.72e-06	0.00222	3.8
Tissue CD8 T cells	1 vs all	EPHB3	0.5	ENSG00000182580	0.0892	0.0514	0.127	0.00919	4.64	5.11e-06	0.00235	3.72
Tissue CD8 T cells	1 vs all	AP000365.1	0.5	ENSG00000267338	0.0112	0.00642	0.0159	0.000931	4.62	5.48e-06	0.00247	3.66
Tissue CD8 T cells	1 vs all	GPR173	0.5	ENSG00000184194	0.0155	0.00888	0.0221	0.00129	4.61	5.78e-06	0.00256	3.61
Tissue CD8 T cells	1 vs all	HMOX1	0.514	ENSG00000100292	0.571	0.327	0.816	0.544	4.59	6.22e-06	0.00266	3.54
Tissue CD8 T cells	1 vs all	LINC00907	0.5	ENSG00000267586	0.021	0.012	0.03	0.00205	4.59	6.32e-06	0.00266	3.52
Tissue CD8 T cells	1 vs all	CLDN7	0.507	ENSG00000181885	0.579	0.331	0.827	0.472	4.59	6.35e-06	0.00266	3.52
Tissue CD8 T cells	1 vs all	AL591468.1	0.501	ENSG00000226004	0.0961	0.0547	0.137	0.0269	4.57	6.88e-06	0.00283	3.44
Tissue CD8 T cells	1 vs all	AC069222.1	0.5	ENSG00000273374	0.0237	0.0134	0.034	0.0029	4.54	8.05e-06	0.0032	3.3
Tissue CD8 T cells	1 vs all	PDE3B	0.516	ENSG00000152270	0.869	0.492	1.25	1.4	4.54	8.06e-06	0.0032	3.3
Tissue CD8 T cells	1 vs all	GPR15	0.526	ENSG00000154165	0.863	0.488	1.24	1.06	4.53	8.43e-06	0.00329	3.25
Tissue CD8 T cells	1 vs all	AP000786.1	0.5	ENSG00000255893	0.0497	0.028	0.0714	0.00832	4.5	9.43e-06	0.00357	3.15
Tissue CD8 T cells	1 vs all	LY6H	0.501	ENSG00000176956	0.0406	0.0228	0.0583	0.00695	4.5	9.66e-06	0.00357	3.13
Tissue CD8 T cells	1 vs all	AC007349.2	0.508	ENSG00000230831	0.438	0.246	0.63	0.264	4.49	9.88e-06	0.00357	3.11
Tissue CD8 T cells	1 vs all	KHDRBS3	0.5	ENSG00000131773	0.0144	0.00812	0.0208	0.0012	4.49	9.96e-06	0.00357	3.1
Tissue CD8 T cells	1 vs all	TRDJ2	0.5	ENSG00000211827	0.0144	0.00812	0.0208	0.0012	4.49	9.96e-06	0.00357	3.1
Tissue CD8 T cells	1 vs all	TTTY10	0.5	ENSG00000229236	0.0145	0.00814	0.0209	0.00121	4.49	1.01e-05	0.00357	3.09
Tissue CD8 T cells	1 vs all	AC010609.1	0.5	ENSG00000253980	0.0187	0.0105	0.0269	0.00204	4.48	1.03e-05	0.00358	3.07
Tissue CD8 T cells	1 vs all	AC102953.1	0.5	ENSG00000225981	0.0172	0.00961	0.0247	0.00143	4.47	1.09e-05	0.00373	3.01
Tissue CD8 T cells	1 vs all	TRGV8	0.523	ENSG00000211696	0.829	0.464	1.19	0.799	4.47	1.1e-05	0.00373	3
Tissue CD8 T cells	1 vs all	GPR155	0.51	ENSG00000163328	0.725	0.405	1.05	1.03	4.46	1.13e-05	0.00378	2.98
Tissue CD8 T cells	1 vs all	CYB561D2	0.507	ENSG00000271858	0.517	0.288	0.746	0.531	4.44	1.25e-05	0.0041	2.89
Tissue CD8 T cells	1 vs all	AP001011.1	0.5	ENSG00000266049	0.01	0.00556	0.0144	0.00097	4.43	1.3e-05	0.0042	2.85
Tissue CD8 T cells	1 vs all	AC023790.2	0.5	ENSG00000255621	0.025	0.0139	0.0361	0.00361	4.43	1.31e-05	0.0042	2.84
Tissue CD8 T cells	1 vs all	AC106886.3	0.5	ENSG00000274678	0.00902	0.00499	0.013	0.000751	4.41	1.43e-05	0.0045	2.76
Tissue CD8 T cells	1 vs all	CDKN1C	0.501	ENSG00000129757	0.057	0.0315	0.0825	0.0121	4.4	1.46e-05	0.00454	2.74
Tissue CD8 T cells	1 vs all	TMEM139	0.501	ENSG00000178826	0.108	0.0594	0.156	0.0441	4.38	1.59e-05	0.00487	2.66
Tissue CD8 T cells	1 vs all	CPEB2-DT	0.5	ENSG00000247624	0.0103	0.00565	0.0149	0.000856	4.37	1.67e-05	0.00507	2.61
Tissue CD8 T cells	1 vs all	AC017074.1	0.5	ENSG00000227359	0.0146	0.00805	0.0212	0.00144	4.37	1.71e-05	0.00508	2.59
Tissue CD8 T cells	1 vs all	AC025287.3	0.5	ENSG00000276523	0.0315	0.0173	0.0457	0.00432	4.36	1.73e-05	0.00508	2.58
Tissue CD8 T cells	1 vs all	MECOM	0.5	ENSG00000085276	0.0105	0.00577	0.0153	0.000876	4.36	1.74e-05	0.00508	2.57
Tissue CD8 T cells	1 vs all	HNRNPCL1	0.5	ENSG00000179172	0.0349	0.0191	0.0507	0.00547	4.35	1.82e-05	0.00525	2.53
Tissue CD8 T cells	1 vs all	SORBS2	0.5	ENSG00000154556	0.0825	0.045	0.12	0.00941	4.33	2.01e-05	0.00571	2.44
Tissue CD8 T cells	1 vs all	ADRB1	0.512	ENSG00000043591	0.544	0.296	0.792	0.482	4.32	2.09e-05	0.00587	2.41
Tissue CD8 T cells	1 vs all	AC104958.1	0.508	ENSG00000248318	0.426	0.232	0.621	0.299	4.31	2.13e-05	0.00591	2.39
Tissue CD8 T cells	1 vs all	NPIPB6	0.5	ENSG00000198156	0.0396	0.0215	0.0577	0.00601	4.31	2.16e-05	0.00593	2.37
Tissue CD8 T cells	1 vs all	SYTL2	0.524	ENSG00000137501	0.779	0.423	1.13	1.57	4.31	2.19e-05	0.00594	2.36
Tissue CD8 T cells	1 vs all	LINC00894	0.501	ENSG00000235703	0.183	0.0991	0.266	0.0894	4.3	2.23e-05	0.00597	2.34
Tissue CD8 T cells	1 vs all	CCDC3	0.501	ENSG00000151468	0.0492	0.0267	0.0717	0.0121	4.3	2.27e-05	0.00597	2.33
Tissue CD8 T cells	1 vs all	ARRB1	0.503	ENSG00000137486	0.41	0.222	0.598	0.358	4.3	2.28e-05	0.00597	2.32
Tissue CD8 T cells	1 vs all	DZIP3	0.514	ENSG00000198919	0.799	0.433	1.17	1.63	4.3	2.31e-05	0.00597	2.31
Tissue CD8 T cells	1 vs all	LINC02250	0.5	ENSG00000235731	0.00808	0.00436	0.0118	0.000673	4.28	2.52e-05	0.00645	2.23
Tissue CD8 T cells	1 vs all	AC087393.2	0.5	ENSG00000263986	0.00823	0.00443	0.012	0.000686	4.26	2.69e-05	0.00681	2.17
Tissue CD8 T cells	1 vs all	JAKMIP3	0.5	ENSG00000188385	0.0111	0.00597	0.0163	0.0012	4.25	2.76e-05	0.00689	2.15
Tissue CD8 T cells	1 vs all	AC023510.2	0.5	ENSG00000276842	0.00868	0.00466	0.0127	0.000724	4.25	2.81e-05	0.00689	2.13
Tissue CD8 T cells	1 vs all	FES	0.512	ENSG00000182511	0.728	0.391	1.07	0.914	4.25	2.83e-05	0.00689	2.12
Tissue CD8 T cells	1 vs all	OR1I1	0.5	ENSG00000094661	0.0471	0.0253	0.069	0.0118	4.24	2.89e-05	0.00689	2.1
Tissue CD8 T cells	1 vs all	SRL	0.5	ENSG00000185739	0.0131	0.007	0.0191	0.00109	4.24	2.92e-05	0.00689	2.1
Tissue CD8 T cells	1 vs all	AC245884.10	0.5	ENSG00000269873	0.0131	0.007	0.0191	0.00109	4.24	2.92e-05	0.00689	2.1
Tissue CD8 T cells	1 vs all	TRGV4	0.547	ENSG00000211698	0.978	0.524	1.43	1.11	4.24	2.94e-05	0.00689	2.09
Tissue CD8 T cells	1 vs all	AC012065.3	0.5	ENSG00000269976	0.0305	0.0163	0.0447	0.00546	4.24	2.96e-05	0.00689	2.08
Tissue CD8 T cells	1 vs all	AC004381.1	0.5	ENSG00000260510	0.046	0.0245	0.0674	0.00596	4.22	3.14e-05	0.00715	2.02
Tissue CD8 T cells	1 vs all	ALS2CL	0.5	ENSG00000178038	0.0346	0.0185	0.0508	0.00686	4.22	3.14e-05	0.00715	2.02
Tissue CD8 T cells	1 vs all	AL032821.1	0.5	ENSG00000234484	0.0199	0.0106	0.0291	0.00244	4.21	3.25e-05	0.00715	1.99
Tissue CD8 T cells	1 vs all	AC020915.1	0.5	ENSG00000267216	0.14	0.0744	0.205	0.0726	4.21	3.25e-05	0.00715	1.99
Tissue CD8 T cells	1 vs all	MAP2K6	0.503	ENSG00000108984	0.563	0.3	0.827	0.792	4.21	3.27e-05	0.00715	1.99
Tissue CD8 T cells	1 vs all	AP000936.1	0.5	ENSG00000224077	0.0421	0.0224	0.0617	0.00717	4.21	3.29e-05	0.00715	1.98
Tissue CD8 T cells	1 vs all	AC007389.3	0.5	ENSG00000235725	0.0417	0.0222	0.0612	0.00908	4.21	3.32e-05	0.00715	1.97
Tissue CD8 T cells	1 vs all	MXRA8	0.5	ENSG00000162576	0.00628	0.00334	0.00921	0.000523	4.21	3.38e-05	0.00715	1.96
Tissue CD8 T cells	1 vs all	AC104452.1	0.5	ENSG00000283189	0.00628	0.00334	0.00921	0.000523	4.21	3.38e-05	0.00715	1.96
Tissue CD8 T cells	1 vs all	RFPL1	0.5	ENSG00000128250	0.00628	0.00334	0.00921	0.000523	4.21	3.38e-05	0.00715	1.96
Tissue CD8 T cells	1 vs all	AC053513.1	0.5	ENSG00000256973	0.0195	0.0104	0.0286	0.00257	4.2	3.45e-05	0.00722	1.94
Tissue CD8 T cells	1 vs all	PADI2	0.5	ENSG00000117115	0.0179	0.00951	0.0263	0.00255	4.2	3.52e-05	0.00729	1.92
Tissue CD8 T cells	1 vs all	SPRY1	0.53	ENSG00000164056	0.892	0.473	1.31	1.63	4.19	3.54e-05	0.00729	1.91
Tissue CD8 T cells	1 vs all	AC133550.1	0.5	ENSG00000260570	0.0622	0.033	0.0915	0.00869	4.19	3.59e-05	0.00732	1.9
Tissue CD8 T cells	1 vs all	AC121761.1	0.501	ENSG00000257497	0.111	0.0591	0.164	0.0412	4.19	3.65e-05	0.00737	1.89
Tissue CD8 T cells	1 vs all	FCHO2	0.503	ENSG00000157107	0.267	0.141	0.392	0.144	4.19	3.68e-05	0.00737	1.88
Tissue CD8 T cells	1 vs all	VWA7	0.501	ENSG00000204396	0.158	0.0835	0.232	0.0648	4.18	3.74e-05	0.00742	1.86
Tissue CD8 T cells	1 vs all	COMP	0.5	ENSG00000105664	0.0494	0.0261	0.0726	0.00765	4.17	3.86e-05	0.00759	1.83
Tissue CD8 T cells	1 vs all	TRDV3	0.515	ENSG00000256590	0.795	0.418	1.17	0.583	4.15	4.26e-05	0.0083	1.74
Tissue CD8 T cells	1 vs all	AC087289.5	0.5	ENSG00000267801	0.089	0.0468	0.131	0.0271	4.15	4.29e-05	0.0083	1.74
Tissue CD8 T cells	1 vs all	AL513318.2	0.5	ENSG00000269994	0.0228	0.012	0.0336	0.0019	4.15	4.32e-05	0.0083	1.73
Tissue CD8 T cells	1 vs all	LINC01393	0.5	ENSG00000225535	0.048	0.0252	0.0709	0.00945	4.14	4.45e-05	0.0084	1.7
Tissue CD8 T cells	1 vs all	TRAJ20	0.5	ENSG00000211869	0.0214	0.0112	0.0316	0.00411	4.13	4.54e-05	0.0084	1.68
Tissue CD8 T cells	1 vs all	CNBD2	0.501	ENSG00000149646	0.495	0.259	0.73	0.672	4.13	4.56e-05	0.0084	1.68
Tissue CD8 T cells	1 vs all	MLF1	0.504	ENSG00000178053	0.444	0.233	0.655	0.4	4.13	4.58e-05	0.0084	1.67
Tissue CD8 T cells	1 vs all	AC005808.1	0.5	ENSG00000235415	0.0122	0.00638	0.018	0.00137	4.13	4.59e-05	0.0084	1.67
Tissue CD8 T cells	1 vs all	AC073896.5	0.5	ENSG00000258260	0.0144	0.00755	0.0213	0.00158	4.13	4.65e-05	0.0084	1.66
Tissue CD8 T cells	1 vs all	NCR1	0.515	ENSG00000189430	0.724	0.379	1.07	0.801	4.13	4.65e-05	0.0084	1.66
Tissue CD8 T cells	1 vs all	LINC01465	0.501	ENSG00000221949	0.107	0.0559	0.158	0.044	4.13	4.68e-05	0.0084	1.65
Tissue CD8 T cells	1 vs all	SCML4	0.563	ENSG00000146285	0.894	0.468	1.32	2.33	4.13	4.7e-05	0.0084	1.65
Tissue CD8 T cells	1 vs all	AC025171.3	0.5	ENSG00000251131	0.408	0.213	0.602	0.472	4.12	4.74e-05	0.0084	1.64
Tissue CD8 T cells	1 vs all	DYNC2H1	0.505	ENSG00000187240	0.41	0.213	0.606	0.385	4.11	5.1e-05	0.0089	1.57
Tissue CD8 T cells	1 vs all	LINC00402	0.518	ENSG00000235532	0.607	0.316	0.897	0.611	4.1	5.17e-05	0.0089	1.56
Tissue CD8 T cells	1 vs all	SERPINC1	0.5	ENSG00000117601	0.0111	0.00576	0.0164	0.00126	4.1	5.2e-05	0.0089	1.56
Tissue CD8 T cells	1 vs all	JMY	0.502	ENSG00000152409	0.448	0.233	0.663	0.528	4.1	5.26e-05	0.0089	1.55
Tissue CD8 T cells	1 vs all	AC104785.1	0.5	ENSG00000270720	0.0208	0.0108	0.0307	0.00212	4.1	5.31e-05	0.0089	1.54
Tissue CD8 T cells	1 vs all	HCG22	0.5	ENSG00000228789	0.00561	0.00291	0.0083	0.000467	4.1	5.32e-05	0.0089	1.54
Tissue CD8 T cells	1 vs all	FARSA-AS1	0.5	ENSG00000266975	0.00561	0.00291	0.0083	0.000467	4.1	5.32e-05	0.0089	1.54
Tissue CD8 T cells	1 vs all	DGKD	0.518	ENSG00000077044	0.69	0.359	1.02	1.09	4.09	5.35e-05	0.0089	1.53
Tissue CD8 T cells	1 vs all	EHD4-AS1	0.5	ENSG00000259883	0.0124	0.00644	0.0183	0.00103	4.09	5.37e-05	0.0089	1.53
Tissue CD8 T cells	1 vs all	AL359513.1	0.502	ENSG00000278238	0.36	0.187	0.532	0.342	4.09	5.44e-05	0.0089	1.52
Tissue CD8 T cells	1 vs all	FAM13A	0.502	ENSG00000138640	0.241	0.125	0.356	0.14	4.09	5.45e-05	0.0089	1.51
Tissue CD8 T cells	1 vs all	LY9	0.515	ENSG00000122224	0.753	0.391	1.12	1.52	4.08	5.58e-05	0.00902	1.49
Tissue CD8 T cells	1 vs all	TSPEAR-AS2	0.5	ENSG00000182912	0.0126	0.00654	0.0187	0.00105	4.08	5.6e-05	0.00902	1.49
Tissue CD8 T cells	1 vs all	MAPK12	0.508	ENSG00000188130	0.471	0.244	0.698	0.459	4.08	5.7e-05	0.00909	1.47
Tissue CD8 T cells	1 vs all	AL031056.1	0.502	ENSG00000228408	0.196	0.101	0.291	0.0952	4.08	5.72e-05	0.00909	1.47
Tissue CD8 T cells	1 vs all	SLC25A43	0.507	ENSG00000077713	0.525	0.271	0.778	0.67	4.08	5.77e-05	0.0091	1.46
Tissue CD8 T cells	1 vs all	LINC00944	0.508	ENSG00000256128	0.498	0.257	0.74	0.458	4.06	6.18e-05	0.00968	1.4
Tissue CD8 T cells	1 vs all	TRGV3	0.528	ENSG00000211699	0.844	0.435	1.25	1.14	4.06	6.25e-05	0.00973	1.39
Tissue CD8 T cells	1 vs all	CHD7	0.504	ENSG00000171316	0.513	0.264	0.762	0.617	4.05	6.33e-05	0.0098	1.37
Tissue CD8 T cells	1 vs all	H2AFY2	0.503	ENSG00000099284	0.381	0.196	0.567	0.366	4.04	6.56e-05	0.00997	1.34
Tissue CD8 T cells	1 vs all	LINC02312	0.5	ENSG00000258869	0.0206	0.0106	0.0306	0.00339	4.04	6.57e-05	0.00997	1.34
Tissue CD8 T cells	1 vs all	AC120042.1	0.5	ENSG00000240915	0.0599	0.0307	0.089	0.011	4.04	6.57e-05	0.00997	1.34
Tissue CD8 T cells	1 vs all	AP000442.2	0.501	ENSG00000255139	0.0944	0.0483	0.14	0.0349	4.03	6.98e-05	0.0105	1.28
Tissue CD8 T cells	1 vs all	MGLL	0.505	ENSG00000074416	0.583	0.298	0.868	0.814	4.03	6.99e-05	0.0105	1.28
Tissue CD8 T cells	1 vs all	AC103702.2	0.502	ENSG00000272763	0.631	0.323	0.94	0.979	4.02	7.18e-05	0.0107	1.26
Tissue CD8 T cells	1 vs all	AC026412.3	0.5	ENSG00000271119	0.0206	0.0105	0.0307	0.00263	4.01	7.52e-05	0.0111	1.22
Tissue CD8 T cells	1 vs all	VSNL1	0.5	ENSG00000163032	0.0416	0.0212	0.0619	0.00669	4.01	7.56e-05	0.0111	1.21
Tissue CD8 T cells	1 vs all	PLPP1	0.524	ENSG00000067113	0.855	0.434	1.28	1.38	4	7.94e-05	0.0116	1.16
Tissue CD8 T cells	1 vs all	SMOX	0.504	ENSG00000088826	0.294	0.149	0.439	0.2	3.99	8.15e-05	0.0118	1.14
Tissue CD8 T cells	1 vs all	TRGC1	0.525	ENSG00000211689	0.792	0.4	1.18	1.41	3.97	8.76e-05	0.0126	1.07
Tissue CD8 T cells	1 vs all	NANOS3	0.5	ENSG00000187556	0.199	0.1	0.297	0.136	3.97	8.89e-05	0.0127	1.06
Tissue CD8 T cells	1 vs all	SNAI3	0.504	ENSG00000185669	0.562	0.283	0.841	0.827	3.96	9.07e-05	0.0129	1.04
Tissue CD8 T cells	1 vs all	BMP1	0.5	ENSG00000168487	0.308	0.155	0.462	0.246	3.96	9.32e-05	0.0132	1.02
Tissue CD8 T cells	1 vs all	PIK3IP1	0.512	ENSG00000100100	0.726	0.365	1.09	1.51	3.95	9.46e-05	0.0132	1
Tissue CD8 T cells	1 vs all	COL6A1	0.501	ENSG00000142156	0.12	0.0603	0.18	0.032	3.95	9.47e-05	0.0132	1
Tissue CD8 T cells	1 vs all	TATDN3	0.502	ENSG00000203705	0.523	0.262	0.784	0.754	3.95	9.69e-05	0.0134	0.98
Tissue CD8 T cells	1 vs all	LRRC17	0.5	ENSG00000128606	0.0163	0.00818	0.0244	0.00197	3.95	9.7e-05	0.0134	0.979
Tissue CD8 T cells	1 vs all	LRRC37B	0.501	ENSG00000185158	0.353	0.177	0.529	0.41	3.94	9.83e-05	0.0135	0.967
Tissue CD8 T cells	1 vs all	ODF2L	0.523	ENSG00000122417	0.737	0.369	1.11	1.86	3.94	0.000101	0.0138	0.939
Tissue CD8 T cells	1 vs all	SLC37A3	0.501	ENSG00000157800	0.437	0.219	0.656	0.514	3.94	0.000102	0.0138	0.933
Tissue CD8 T cells	1 vs all	PLN	0.5	ENSG00000198523	0.0134	0.00669	0.0201	0.00239	3.93	0.000103	0.0139	0.923
Tissue CD8 T cells	1 vs all	TMEM168	0.504	ENSG00000146802	0.584	0.292	0.876	0.99	3.93	0.000104	0.0139	0.917
Tissue CD8 T cells	1 vs all	ABCB1	0.516	ENSG00000085563	0.695	0.346	1.04	1.39	3.91	0.000111	0.0148	0.856
Tissue CD8 T cells	1 vs all	ITGA1	0.574	ENSG00000213949	0.935	0.465	1.41	2.65	3.91	0.000112	0.0148	0.845
Tissue CD8 T cells	1 vs all	AL049812.3	0.5	ENSG00000228959	0.0113	0.0056	0.017	0.00147	3.9	0.000117	0.0154	0.807
Tissue CD8 T cells	1 vs all	ATP8B4	0.543	ENSG00000104043	0.91	0.451	1.37	1.48	3.9	0.000118	0.0154	0.802
Tissue CD8 T cells	1 vs all	Z99756.1	0.5	ENSG00000203527	0.0156	0.00774	0.0235	0.00228	3.9	0.000118	0.0154	0.795
Tissue CD8 T cells	1 vs all	AL357992.1	0.507	ENSG00000236591	0.383	0.19	0.576	0.294	3.9	0.000119	0.0155	0.787
Tissue CD8 T cells	1 vs all	AC087286.1	0.5	ENSG00000259276	0.0239	0.0118	0.0361	0.00301	3.89	0.000122	0.0156	0.77
Tissue CD8 T cells	1 vs all	CSE1L-AS1	0.5	ENSG00000227431	0.0381	0.0188	0.0574	0.00507	3.89	0.000124	0.0156	0.754
Tissue CD8 T cells	1 vs all	IL15	0.503	ENSG00000164136	0.422	0.208	0.635	0.44	3.89	0.000124	0.0156	0.753
Tissue CD8 T cells	1 vs all	CDR2	0.501	ENSG00000140743	0.491	0.242	0.74	0.77	3.88	0.000124	0.0156	0.751
Tissue CD8 T cells	1 vs all	AC068490.1	0.5	ENSG00000228999	0.0348	0.0172	0.0524	0.00311	3.88	0.000125	0.0156	0.748
Tissue CD8 T cells	1 vs all	CCDC68	0.5	ENSG00000166510	0.0498	0.0246	0.075	0.00722	3.88	0.000125	0.0156	0.747
Tissue CD8 T cells	1 vs all	SMIM3	0.512	ENSG00000256235	0.68	0.335	1.02	1.15	3.88	0.000126	0.0156	0.737
Tissue CD8 T cells	1 vs all	TMCC3	0.504	ENSG00000057704	0.295	0.145	0.444	0.168	3.88	0.000126	0.0156	0.736
Tissue CD8 T cells	1 vs all	AC069213.1	0.5	ENSG00000223711	0.0487	0.024	0.0734	0.0114	3.87	0.000129	0.0159	0.713
Tissue CD8 T cells	1 vs all	KLHL24	0.509	ENSG00000114796	0.589	0.29	0.887	1.05	3.87	0.00013	0.0159	0.711
Tissue CD8 T cells	1 vs all	CYP4F2	0.5	ENSG00000186115	0.0485	0.0238	0.0731	0.00404	3.87	0.000132	0.0161	0.693
Tissue CD8 T cells	1 vs all	KCTD7	0.501	ENSG00000243335	0.439	0.216	0.663	0.545	3.87	0.000134	0.0162	0.681
Tissue CD8 T cells	1 vs all	CLCN2	0.5	ENSG00000114859	0.112	0.0548	0.168	0.0361	3.86	0.000135	0.0162	0.677
Tissue CD8 T cells	1 vs all	ANKRD28	0.508	ENSG00000206560	0.683	0.334	1.03	1.28	3.86	0.000139	0.0167	0.646
Tissue CD8 T cells	1 vs all	ZNF671	0.501	ENSG00000083814	0.379	0.185	0.572	0.465	3.85	0.00014	0.0167	0.641
Tissue CD8 T cells	1 vs all	FP671120.1	0.5	ENSG00000278996	0.0225	0.011	0.034	0.0035	3.85	0.000144	0.0171	0.614
Tissue CD8 T cells	1 vs all	CAPN12	0.524	ENSG00000182472	0.751	0.367	1.14	1.51	3.84	0.000147	0.0173	0.597
Tissue CD8 T cells	1 vs all	P2RX4	0.505	ENSG00000135124	0.618	0.3	0.937	1.13	3.83	0.000157	0.0184	0.536
Tissue CD8 T cells	1 vs all	KIR2DL4	0.605	ENSG00000189013	1.18	0.571	1.78	2.18	3.82	0.000159	0.0186	0.523
Tissue CD8 T cells	1 vs all	ADGRB1	0.5	ENSG00000181790	0.0856	0.0415	0.13	0.0255	3.82	0.00016	0.0187	0.514
Tissue CD8 T cells	1 vs all	CDHR2	0.5	ENSG00000074276	0.0411	0.0199	0.0622	0.00697	3.82	0.000162	0.0187	0.506
Tissue CD8 T cells	1 vs all	BBOF1	0.501	ENSG00000119636	0.175	0.0847	0.266	0.093	3.81	0.000165	0.0191	0.486
Tissue CD8 T cells	1 vs all	AP000487.2	0.5	ENSG00000254495	0.0218	0.0105	0.0331	0.00314	3.8	0.000171	0.0195	0.457
Tissue CD8 T cells	1 vs all	AC044849.1	0.508	ENSG00000272256	0.4	0.193	0.607	0.417	3.8	0.000171	0.0195	0.456
Tissue CD8 T cells	1 vs all	AC129492.4	0.5	ENSG00000266824	0.0332	0.016	0.0504	0.00484	3.8	0.000172	0.0195	0.451
Tissue CD8 T cells	1 vs all	AC022296.3	0.5	ENSG00000272832	0.0425	0.0205	0.0646	0.00568	3.8	0.000173	0.0195	0.445
Tissue CD8 T cells	1 vs all	MSH3	0.515	ENSG00000113318	0.722	0.347	1.1	1.52	3.79	0.000179	0.0201	0.416
Tissue CD8 T cells	1 vs all	AC005696.2	0.5	ENSG00000272770	0.0296	0.0142	0.045	0.0061	3.78	0.000183	0.0205	0.391
Tissue CD8 T cells	1 vs all	LAYN	0.515	ENSG00000204381	0.787	0.378	1.2	1.26	3.78	0.000184	0.0205	0.388
Tissue CD8 T cells	1 vs all	CREBRF	0.505	ENSG00000164463	0.586	0.281	0.89	1.14	3.78	0.000188	0.0208	0.369
Tissue CD8 T cells	1 vs all	ABTB1	0.509	ENSG00000114626	0.637	0.305	0.97	1.6	3.77	0.000195	0.0215	0.336
Tissue CD8 T cells	1 vs all	AL353807.2	0.5	ENSG00000232519	0.0638	0.0305	0.0971	0.0197	3.77	0.000197	0.0215	0.324
Tissue CD8 T cells	1 vs all	AL139423.1	0.5	ENSG00000272078	0.0484	0.0231	0.0737	0.0134	3.77	0.000197	0.0215	0.324
Tissue CD8 T cells	1 vs all	ATP2B1-AS1	0.503	ENSG00000271614	0.573	0.273	0.873	0.957	3.76	0.000203	0.0221	0.296
Tissue CD8 T cells	1 vs all	LINC01858	0.5	ENSG00000261615	0.0186	0.00882	0.0284	0.00241	3.74	0.000217	0.0235	0.235
Tissue CD8 T cells	1 vs all	CDIP1	0.522	ENSG00000089486	0.739	0.35	1.13	1.68	3.74	0.000218	0.0235	0.232
Tissue CD8 T cells	1 vs all	SRC	0.501	ENSG00000197122	0.174	0.0823	0.265	0.113	3.74	0.00022	0.0235	0.225
Tissue CD8 T cells	1 vs all	LARGE2	0.502	ENSG00000165905	0.213	0.101	0.325	0.126	3.73	0.000224	0.0239	0.206
Tissue CD8 T cells	1 vs all	IDUA	0.502	ENSG00000127415	0.343	0.162	0.523	0.296	3.73	0.000228	0.0239	0.193
Tissue CD8 T cells	1 vs all	IFIT1	0.501	ENSG00000185745	0.204	0.0962	0.311	0.0971	3.73	0.000228	0.0239	0.191
Tissue CD8 T cells	1 vs all	AL022238.4	0.5	ENSG00000284431	0.0559	0.0264	0.0854	0.0102	3.73	0.000228	0.0239	0.191
Tissue CD8 T cells	1 vs all	IGFBP3	0.503	ENSG00000146674	0.437	0.206	0.668	0.381	3.73	0.000229	0.0239	0.188
Tissue CD8 T cells	1 vs all	TMEM74B	0.501	ENSG00000125895	0.115	0.0544	0.176	0.049	3.72	0.000231	0.0241	0.179
Tissue CD8 T cells	1 vs all	MOB3B	0.5	ENSG00000120162	0.0836	0.0394	0.128	0.0228	3.72	0.000233	0.0241	0.172
Tissue CD8 T cells	1 vs all	PIM2	0.512	ENSG00000102096	0.756	0.356	1.16	1.84	3.72	0.000236	0.0243	0.161
Tissue CD8 T cells	1 vs all	TNNC1	0.5	ENSG00000114854	0.0873	0.0411	0.133	0.0378	3.72	0.000239	0.0246	0.146
Tissue CD8 T cells	1 vs all	KLRC2	0.539	ENSG00000205809	0.924	0.435	1.41	1.43	3.71	0.00024	0.0246	0.142
Tissue CD8 T cells	1 vs all	AC234772.3	0.5	ENSG00000269902	0.0206	0.00962	0.0316	0.00221	3.69	0.000262	0.0267	0.0626
Tissue CD8 T cells	1 vs all	TVP23C-CDRT4	0.5	ENSG00000259024	0.0307	0.0143	0.0471	0.00498	3.69	0.000263	0.0267	0.0578
Tissue CD8 T cells	1 vs all	EXD1	0.5	ENSG00000178997	0.0144	0.00674	0.0222	0.00206	3.69	0.000264	0.0267	0.0562
Tissue CD8 T cells	1 vs all	AP000654.1	0.5	ENSG00000269895	0.0348	0.0162	0.0533	0.0038	3.68	0.000274	0.0274	0.0223
Tissue CD8 T cells	1 vs all	AL109936.6	0.5	ENSG00000284726	0.0547	0.0255	0.084	0.0123	3.68	0.000274	0.0274	0.0222
Tissue CD8 T cells	1 vs all	SLC26A4	0.5	ENSG00000091137	0.0354	0.0164	0.0543	0.00824	3.68	0.000277	0.0277	0.0101
Tissue CD8 T cells	1 vs all	AL035427.1	0.5	ENSG00000270050	0.0329	0.0153	0.0505	0.00472	3.67	0.000282	0.028	-0.00424
Tissue CD8 T cells	1 vs all	AC245033.2	0.5	ENSG00000278013	0.0644	0.0299	0.099	0.0236	3.67	0.000284	0.0281	-0.0104
Tissue CD8 T cells	1 vs all	EPB41L5	0.501	ENSG00000115109	0.215	0.0997	0.331	0.146	3.66	0.00029	0.0286	-0.0305
Tissue CD8 T cells	1 vs all	MANEA-DT	0.501	ENSG00000261366	0.484	0.224	0.744	0.71	3.66	0.000293	0.0288	-0.0414
Tissue CD8 T cells	1 vs all	LILRB1	0.507	ENSG00000104972	0.467	0.216	0.719	0.433	3.66	0.000296	0.0289	-0.049
Tissue CD8 T cells	1 vs all	AL162431.2	0.5	ENSG00000243155	0.0752	0.0348	0.116	0.0172	3.66	0.000298	0.0289	-0.0563
Tissue CD8 T cells	1 vs all	LINC02170	0.5	ENSG00000260896	0.0107	0.00496	0.0165	0.00186	3.66	0.000299	0.0289	-0.0574
Tissue CD8 T cells	1 vs all	THAP6	0.5	ENSG00000174796	0.519	0.24	0.799	0.978	3.65	0.000303	0.0291	-0.0714
Tissue CD8 T cells	1 vs all	AC243571.2	0.5	ENSG00000277501	0.0308	0.0142	0.0473	0.00587	3.65	0.000304	0.0291	-0.0726
Tissue CD8 T cells	1 vs all	RBFADN	0.5	ENSG00000261126	0.0623	0.0287	0.0958	0.0184	3.65	0.000306	0.0293	-0.0806
Tissue CD8 T cells	1 vs all	ABCA10	0.5	ENSG00000154263	0.0709	0.0327	0.109	0.0193	3.65	0.000308	0.0294	-0.0866
Tissue CD8 T cells	1 vs all	FRMD6	0.5	ENSG00000139926	0.043	0.0198	0.0663	0.0141	3.64	0.000314	0.0296	-0.104
Tissue CD8 T cells	1 vs all	C11orf72	0.5	ENSG00000184224	0.00793	0.00365	0.0122	0.000963	3.64	0.000314	0.0296	-0.105
Tissue CD8 T cells	1 vs all	TRGV5	0.507	ENSG00000211697	0.626	0.287	0.964	0.718	3.64	0.000317	0.0296	-0.111
Tissue CD8 T cells	1 vs all	AUH	0.496	ENSG00000148090	0.508	0.234	0.783	0.85	3.64	0.000317	0.0296	-0.112
Tissue CD8 T cells	1 vs all	ARMCX3-AS1	0.5	ENSG00000228275	0.0142	0.00654	0.0219	0.00205	3.64	0.000317	0.0296	-0.114
Tissue CD8 T cells	1 vs all	CREBL2	0.5	ENSG00000111269	0.52	0.238	0.801	0.885	3.63	0.000324	0.0301	-0.132
Tissue CD8 T cells	1 vs all	AL162231.2	0.5	ENSG00000230074	0.0846	0.0387	0.13	0.0262	3.63	0.000334	0.0309	-0.161
Tissue CD8 T cells	1 vs all	LRP1	0.501	ENSG00000123384	0.094	0.0428	0.145	0.0317	3.62	0.000348	0.0321	-0.198
Tissue CD8 T cells	1 vs all	IFIT2	0.503	ENSG00000119922	0.387	0.175	0.598	0.482	3.6	0.000365	0.0335	-0.242
Tissue CD8 T cells	1 vs all	IRGM	0.501	ENSG00000237693	0.147	0.0667	0.227	0.0706	3.6	0.000368	0.0336	-0.249
Tissue CD8 T cells	1 vs all	AC012363.1	0.5	ENSG00000224789	0.0274	0.0124	0.0424	0.0033	3.6	0.00037	0.0337	-0.253
Tissue CD8 T cells	1 vs all	OXT	0.501	ENSG00000101405	0.1	0.0452	0.155	0.0424	3.59	0.000387	0.0351	-0.296
Tissue CD8 T cells	1 vs all	AC010680.1	0.5	ENSG00000267784	0.0232	0.0105	0.036	0.00526	3.58	0.000398	0.0359	-0.321
Tissue CD8 T cells	1 vs all	HAGHL	0.522	ENSG00000103253	0.64	0.288	0.992	1.3	3.58	0.000399	0.0359	-0.322
Tissue CD8 T cells	1 vs all	PTGER2	0.535	ENSG00000125384	0.786	0.353	1.22	1.96	3.58	0.000403	0.036	-0.332
Tissue CD8 T cells	1 vs all	AC012313.8	0.5	ENSG00000269473	0.0592	0.0266	0.0918	0.0184	3.57	0.000404	0.036	-0.336
Tissue CD8 T cells	1 vs all	EXD3	0.499	ENSG00000187609	0.409	0.184	0.633	0.546	3.57	0.000406	0.036	-0.338
Tissue CD8 T cells	1 vs all	ZNF605	0.499	ENSG00000196458	0.418	0.188	0.648	0.55	3.57	0.000406	0.036	-0.339
Tissue CD8 T cells	1 vs all	TARSL2	0.501	ENSG00000185418	0.539	0.242	0.836	1.1	3.57	0.000416	0.0367	-0.362
Tissue CD8 T cells	1 vs all	GPD1L	0.503	ENSG00000152642	0.426	0.191	0.661	0.62	3.57	0.000419	0.0368	-0.367
Tissue CD8 T cells	1 vs all	LRRC2	0.505	ENSG00000163827	0.321	0.144	0.498	0.294	3.56	0.000421	0.0369	-0.373
Tissue CD8 T cells	1 vs all	SDCCAG8	0.496	ENSG00000054282	0.516	0.231	0.8	1.05	3.56	0.000423	0.0369	-0.376
Tissue CD8 T cells	1 vs all	COX7A1	0.5	ENSG00000161281	0.0506	0.0227	0.0786	0.0055	3.56	0.000426	0.037	-0.383
Tissue CD8 T cells	1 vs all	AC021851.1	0.5	ENSG00000272800	0.0464	0.0207	0.0721	0.012	3.56	0.000431	0.0372	-0.395
Tissue CD8 T cells	1 vs all	AC025043.1	0.5	ENSG00000259595	0.0226	0.0101	0.0351	0.00414	3.56	0.000432	0.0372	-0.395
Tissue CD8 T cells	1 vs all	AC016065.1	0.501	ENSG00000246089	0.418	0.187	0.65	0.61	3.56	0.000434	0.0372	-0.399
Tissue CD8 T cells	1 vs all	C9orf84	0.5	ENSG00000165181	0.0161	0.0072	0.025	0.00313	3.56	0.000434	0.0372	-0.4
Tissue CD8 T cells	1 vs all	AC023043.1	0.5	ENSG00000260552	0.0521	0.0233	0.081	0.014	3.55	0.000437	0.0373	-0.406
Tissue CD8 T cells	1 vs all	THSD8	0.5	ENSG00000284491	0.024	0.0107	0.0374	0.00492	3.55	0.000442	0.0376	-0.417
Tissue CD8 T cells	1 vs all	TMEM246	0.5	ENSG00000165152	0.0524	0.0233	0.0815	0.00674	3.54	0.000451	0.0382	-0.435
Tissue CD8 T cells	1 vs all	TPTE	0.5	ENSG00000274391	0.0158	0.00701	0.0246	0.0026	3.54	0.000463	0.0391	-0.459
Tissue CD8 T cells	1 vs all	PLEKHA1	0.511	ENSG00000107679	0.618	0.274	0.961	1.23	3.53	0.000468	0.0394	-0.469
Tissue CD8 T cells	1 vs all	EPN2	0.502	ENSG00000072134	0.308	0.136	0.479	0.267	3.53	0.000479	0.0401	-0.49
Tissue CD8 T cells	1 vs all	GDA	0.5	ENSG00000119125	0.0484	0.0214	0.0755	0.00888	3.53	0.000481	0.0402	-0.495
Tissue CD8 T cells	1 vs all	MAP1A	0.5	ENSG00000166963	0.0921	0.0407	0.143	0.0369	3.52	0.000488	0.0406	-0.507
Tissue CD8 T cells	1 vs all	AL365330.1	0.5	ENSG00000272153	0.0518	0.0228	0.0807	0.0121	3.52	0.000503	0.0417	-0.534
Tissue CD8 T cells	1 vs all	MAP9	0.505	ENSG00000164114	0.403	0.177	0.629	0.572	3.51	0.000506	0.0418	-0.541
Tissue CD8 T cells	1 vs all	METTL24	0.505	ENSG00000053328	0.246	0.108	0.384	0.148	3.51	0.000515	0.0423	-0.556
Tissue CD8 T cells	1 vs all	AVPR2	0.5	ENSG00000126895	0.0321	0.0141	0.0501	0.0058	3.51	0.000515	0.0423	-0.557
Tissue CD8 T cells	1 vs all	TRIM17	0.501	ENSG00000162931	0.182	0.0797	0.283	0.111	3.51	0.000517	0.0423	-0.56
Tissue CD8 T cells	1 vs all	LINC00920	0.501	ENSG00000246898	0.328	0.144	0.513	0.33	3.5	0.000524	0.0426	-0.573
Tissue CD8 T cells	1 vs all	HTR7	0.5	ENSG00000148680	0.0371	0.0163	0.0579	0.0053	3.5	0.000524	0.0426	-0.573
Tissue CD8 T cells	1 vs all	AL022328.3	0.5	ENSG00000273188	0.0419	0.0184	0.0655	0.00879	3.5	0.000526	0.0426	-0.577
Tissue CD8 T cells	1 vs all	C17orf77	0.5	ENSG00000182352	0.0198	0.00867	0.0309	0.00378	3.5	0.000528	0.0426	-0.58
Tissue CD8 T cells	1 vs all	PPFIA3	0.501	ENSG00000177380	0.101	0.0441	0.157	0.0394	3.5	0.000532	0.0427	-0.586
Tissue CD8 T cells	1 vs all	OSER1-DT	0.502	ENSG00000223891	0.302	0.132	0.472	0.332	3.5	0.000537	0.043	-0.595
Tissue CD8 T cells	1 vs all	TPRG1	0.502	ENSG00000188001	0.453	0.198	0.708	0.588	3.49	0.000547	0.0435	-0.611
Tissue CD8 T cells	1 vs all	SRSF8	0.511	ENSG00000263465	0.611	0.267	0.955	1.85	3.49	0.000547	0.0435	-0.612
Tissue CD8 T cells	1 vs all	AL096677.1	0.5	ENSG00000234832	0.0156	0.0068	0.0244	0.0029	3.49	0.000553	0.0437	-0.622
Tissue CD8 T cells	1 vs all	AC004816.2	0.5	ENSG00000275630	0.0488	0.0213	0.0763	0.0128	3.49	0.000554	0.0437	-0.624
Tissue CD8 T cells	1 vs all	PCMTD1	0.511	ENSG00000168300	0.605	0.263	0.946	1.66	3.48	0.00056	0.0441	-0.634
Tissue CD8 T cells	1 vs all	AC048341.1	0.5	ENSG00000257354	0.173	0.0751	0.271	0.106	3.47	0.000582	0.0454	-0.669
Tissue CD8 T cells	1 vs all	CBL	0.503	ENSG00000110395	0.544	0.236	0.852	1.31	3.47	0.000585	0.0454	-0.673
Tissue CD8 T cells	1 vs all	AC007834.1	0.5	ENSG00000249094	0.011	0.00477	0.0172	0.00171	3.47	0.000585	0.0454	-0.673
Tissue CD8 T cells	1 vs all	TIGD6	0.501	ENSG00000164296	0.187	0.0809	0.293	0.134	3.47	0.000587	0.0454	-0.676
Tissue CD8 T cells	1 vs all	YOD1	0.5	ENSG00000180667	0.237	0.103	0.371	0.219	3.47	0.000587	0.0454	-0.676
Tissue CD8 T cells	1 vs all	LRRC23	0.499	ENSG00000010626	0.435	0.188	0.681	0.769	3.47	6e-04	0.0461	-0.697
Tissue CD8 T cells	1 vs all	GATAD1	0.5	ENSG00000157259	0.418	0.181	0.656	0.636	3.47	0.000602	0.0461	-0.698
Tissue CD8 T cells	1 vs all	AL034397.2	0.5	ENSG00000237311	0.0264	0.0114	0.0414	0.00524	3.46	0.000602	0.0461	-0.699
Tissue CD8 T cells	1 vs all	ZBTB47	0.501	ENSG00000114853	0.131	0.0565	0.205	0.0596	3.46	0.000609	0.0465	-0.709
Tissue CD8 T cells	1 vs all	ADAM28	0.521	ENSG00000042980	0.546	0.234	0.858	0.642	3.45	0.00064	0.0487	-0.755
Tissue CD8 T cells	1 vs all	ARHGEF15	0.5	ENSG00000198844	0.0196	0.0084	0.0308	0.00307	3.44	0.000651	0.0493	-0.77
Tissue CD8 T cells	1 vs all	CSNK2A3	0.5	ENSG00000254598	0.109	0.0467	0.171	0.0566	3.44	0.000654	0.0494	-0.775
Tissue CD8 T cells	1 vs all	HIP1R	0.501	ENSG00000130787	0.46	0.197	0.723	0.735	3.44	0.000656	0.0494	-0.777
Tissue CD8 T cells	1 vs all	BTBD8	0.502	ENSG00000189195	0.178	0.0759	0.28	0.104	3.43	0.000675	0.0506	-0.803
Tissue CD8 T cells	1 vs all	SH3D19	0.5	ENSG00000109686	0.141	0.0603	0.223	0.0861	3.43	0.000682	0.051	-0.813
Tissue CD8 T cells	1 vs all	AC008764.4	0.5	ENSG00000268790	0.0302	0.0129	0.0475	0.00693	3.43	0.000685	0.051	-0.816
Tissue CD8 T cells	1 vs all	LINC02361	0.503	ENSG00000256576	0.374	0.159	0.589	0.457	3.43	0.000686	0.051	-0.819
Tissue CD8 T cells	1 vs all	DENND6B	0.5	ENSG00000205593	0.558	0.238	0.879	1.11	3.43	0.000689	0.051	-0.822
Tissue CD8 T cells	1 vs all	LINC02340	0.5	ENSG00000275294	0.0272	0.0116	0.0428	0.00372	3.42	0.000695	0.0512	-0.829
Tissue CD8 T cells	1 vs all	TCIM	0.5	ENSG00000176907	0.0463	0.0197	0.0729	0.0054	3.42	0.000697	0.0512	-0.832
Tissue CD8 T cells	1 vs all	KRBOX1	0.5	ENSG00000240747	0.0149	0.00633	0.0234	0.00274	3.42	0.000698	0.0512	-0.833
Tissue CD8 T cells	1 vs all	LMO7-AS1	0.501	ENSG00000261105	0.12	0.0511	0.189	0.0477	3.42	0.000701	0.0513	-0.838
Tissue CD8 T cells	1 vs all	AKAP7	0.504	ENSG00000118507	0.54	0.23	0.851	1.06	3.42	0.000705	0.0513	-0.843
Tissue CD8 T cells	1 vs all	AL160313.1	0.5	ENSG00000247970	0.0391	0.0166	0.0616	0.0138	3.42	0.000708	0.0513	-0.846
Tissue CD8 T cells	1 vs all	AP000787.1	0.502	ENSG00000245552	0.352	0.15	0.555	0.42	3.42	0.000708	0.0513	-0.847
Tissue CD8 T cells	1 vs all	NPEPL1	0.502	ENSG00000215440	0.291	0.124	0.459	0.322	3.42	0.000712	0.0514	-0.851
Tissue CD8 T cells	1 vs all	RGS1	0.516	ENSG00000090104	0.751	0.318	1.18	1.74	3.41	0.000721	0.0519	-0.863
Tissue CD8 T cells	1 vs all	HIP1	0.503	ENSG00000127946	0.498	0.211	0.785	0.895	3.41	0.000734	0.0524	-0.88
Tissue CD8 T cells	1 vs all	SOX8	0.5	ENSG00000005513	0.053	0.0224	0.0836	0.0125	3.41	0.000738	0.0524	-0.884
Tissue CD8 T cells	1 vs all	AC019077.1	0.5	ENSG00000214559	0.0424	0.0179	0.0669	0.00731	3.41	0.000738	0.0524	-0.884
Tissue CD8 T cells	1 vs all	TRDC	0.555	ENSG00000211829	1.14	0.483	1.8	2.44	3.41	0.000739	0.0524	-0.886
Tissue CD8 T cells	1 vs all	ZNF224	0.503	ENSG00000267680	0.536	0.226	0.845	1.2	3.41	0.000739	0.0524	-0.886
Tissue CD8 T cells	1 vs all	C15orf62	0.5	ENSG00000188277	0.0558	0.0235	0.088	0.0174	3.4	0.000748	0.0528	-0.897
Tissue CD8 T cells	1 vs all	AP000350.7	0.5	ENSG00000279467	0.069	0.0291	0.109	0.0204	3.4	0.000752	0.0528	-0.901
Tissue CD8 T cells	1 vs all	TET2-AS1	0.5	ENSG00000251586	0.012	0.00505	0.0189	0.00171	3.4	0.000752	0.0528	-0.902
Tissue CD8 T cells	1 vs all	FICD	0.498	ENSG00000198855	0.272	0.115	0.43	0.32	3.4	0.000755	0.0529	-0.905
Tissue CD8 T cells	1 vs all	HPN	0.502	ENSG00000105707	0.123	0.052	0.195	0.0582	3.4	0.000762	0.0532	-0.914
Tissue CD8 T cells	1 vs all	AC100778.3	0.5	ENSG00000265496	0.049	0.0206	0.0774	0.016	3.4	0.000764	0.0532	-0.916
Tissue CD8 T cells	1 vs all	TRGV10	0.506	ENSG00000211694	0.801	0.337	1.26	1.5	3.4	0.000767	0.0532	-0.919
Tissue CD8 T cells	1 vs all	AL391069.4	0.5	ENSG00000273481	0.025	0.0105	0.0395	0.00308	3.39	0.000774	0.0536	-0.928
Tissue CD8 T cells	1 vs all	TSHZ1	0.502	ENSG00000179981	0.397	0.167	0.628	0.57	3.39	0.000777	0.0536	-0.931
Tissue CD8 T cells	1 vs all	CYP21A2	0.5	ENSG00000231852	0.0207	0.00871	0.0328	0.00352	3.39	0.000781	0.0537	-0.936
Tissue CD8 T cells	1 vs all	KCNQ1OT1	0.499	ENSG00000269821	0.32	0.134	0.506	0.369	3.39	0.000786	0.0538	-0.942
Tissue CD8 T cells	1 vs all	AL096701.3	0.5	ENSG00000240591	0.0287	0.012	0.0454	0.00933	3.39	8e-04	0.0538	-0.957
Tissue CD8 T cells	1 vs all	NAPB	0.501	ENSG00000125814	0.337	0.141	0.533	0.385	3.38	0.000804	0.0538	-0.963
Tissue CD8 T cells	1 vs all	AC099063.4	0.498	ENSG00000284734	0.423	0.177	0.668	0.683	3.38	0.000806	0.0538	-0.965
Tissue CD8 T cells	1 vs all	SLC2A1	0.497	ENSG00000117394	0.429	0.179	0.679	0.762	3.38	0.000813	0.0538	-0.972
Tissue CD8 T cells	1 vs all	ZSCAN26	0.502	ENSG00000197062	0.412	0.172	0.653	0.598	3.38	0.000826	0.0538	-0.987
Tissue CD8 T cells	1 vs all	AL035587.1	0.501	ENSG00000231113	0.101	0.0421	0.16	0.0529	3.37	0.000836	0.0538	-0.998
Tissue CD8 T cells	1 vs all	SLFN12L	0.497	ENSG00000205045	0.606	0.253	0.96	1.46	3.37	0.000839	0.0538	-1
Tissue CD8 T cells	1 vs all	LAMA4	0.5	ENSG00000112769	0.0659	0.0274	0.104	0.00549	3.37	0.000841	0.0538	-1
Tissue CD8 T cells	1 vs all	RNF207	0.5	ENSG00000158286	0.16	0.0665	0.253	0.105	3.37	0.000841	0.0538	-1
Tissue CD8 T cells	1 vs all	EZH1	0.506	ENSG00000108799	0.472	0.197	0.748	0.829	3.37	0.000842	0.0538	-1.01
Tissue CD8 T cells	1 vs all	HOXA13	0.5	ENSG00000106031	0.0553	0.023	0.0876	0.00461	3.37	0.000844	0.0538	-1.01
Tissue CD8 T cells	1 vs all	DNAJC12	0.5	ENSG00000108176	0.0553	0.023	0.0876	0.00461	3.37	0.000844	0.0538	-1.01
Tissue CD8 T cells	1 vs all	LINC02158	0.5	ENSG00000225611	0.0351	0.0146	0.0556	0.00995	3.37	0.000845	0.0538	-1.01
Tissue CD8 T cells	1 vs all	LINC02562	0.5	ENSG00000260265	0.0419	0.0174	0.0664	0.00349	3.37	0.000851	0.0538	-1.01
Tissue CD8 T cells	1 vs all	UNC5C	0.5	ENSG00000182168	0.0419	0.0174	0.0664	0.00349	3.37	0.000851	0.0538	-1.01
Tissue CD8 T cells	1 vs all	WNK2	0.5	ENSG00000165238	0.0419	0.0174	0.0664	0.00349	3.37	0.000851	0.0538	-1.01
Tissue CD8 T cells	1 vs all	TMX4	0.523	ENSG00000125827	0.645	0.268	1.02	2.19	3.36	0.000863	0.0538	-1.03
Tissue CD8 T cells	1 vs all	AC048337.1	0.5	ENSG00000258435	0.0116	0.00483	0.0184	0.00167	3.36	0.000865	0.0538	-1.03
Tissue CD8 T cells	1 vs all	KANK4	0.5	ENSG00000132854	0.0297	0.0123	0.0471	0.00248	3.36	0.000869	0.0538	-1.03
Tissue CD8 T cells	1 vs all	ROR1	0.5	ENSG00000185483	0.0297	0.0123	0.0471	0.00248	3.36	0.000869	0.0538	-1.03
Tissue CD8 T cells	1 vs all	AGT	0.5	ENSG00000135744	0.0297	0.0123	0.0471	0.00248	3.36	0.000869	0.0538	-1.03
Tissue CD8 T cells	1 vs all	HRH1	0.5	ENSG00000196639	0.0297	0.0123	0.0471	0.00248	3.36	0.000869	0.0538	-1.03
Tissue CD8 T cells	1 vs all	AC105265.4	0.5	ENSG00000276471	0.0297	0.0123	0.0471	0.00248	3.36	0.000869	0.0538	-1.03
Tissue CD8 T cells	1 vs all	LIMCH1	0.5	ENSG00000064042	0.0297	0.0123	0.0471	0.00248	3.36	0.000869	0.0538	-1.03
Tissue CD8 T cells	1 vs all	AC107463.1	0.5	ENSG00000248434	0.0297	0.0123	0.0471	0.00248	3.36	0.000869	0.0538	-1.03
Tissue CD8 T cells	1 vs all	GLRB	0.5	ENSG00000109738	0.0297	0.0123	0.0471	0.00248	3.36	0.000869	0.0538	-1.03
Tissue CD8 T cells	1 vs all	CTGF	0.5	ENSG00000118523	0.0297	0.0123	0.0471	0.00248	3.36	0.000869	0.0538	-1.03
Tissue CD8 T cells	1 vs all	COL4A6	0.5	ENSG00000197565	0.0297	0.0123	0.0471	0.00248	3.36	0.000869	0.0538	-1.03
Tissue CD8 T cells	1 vs all	COL4A1	0.5	ENSG00000187498	0.0297	0.0123	0.0471	0.00248	3.36	0.000869	0.0538	-1.03
Tissue CD8 T cells	1 vs all	AC007496.2	0.5	ENSG00000261630	0.0297	0.0123	0.0471	0.00248	3.36	0.000869	0.0538	-1.03
Tissue CD8 T cells	1 vs all	FAM171A2	0.5	ENSG00000161682	0.0297	0.0123	0.0471	0.00248	3.36	0.000869	0.0538	-1.03
Tissue CD8 T cells	1 vs all	AC023983.1	0.5	ENSG00000264365	0.0297	0.0123	0.0471	0.00248	3.36	0.000869	0.0538	-1.03
Tissue CD8 T cells	1 vs all	CALHM2	0.5	ENSG00000138172	0.596	0.247	0.945	1.63	3.36	0.000877	0.0538	-1.04
Tissue CD8 T cells	1 vs all	WHRN	0.501	ENSG00000095397	0.398	0.165	0.63	0.466	3.36	0.000878	0.0538	-1.04
Tissue CD8 T cells	1 vs all	RAB3GAP1	0.516	ENSG00000115839	0.624	0.258	0.989	1.54	3.36	0.000879	0.0538	-1.04
Tissue CD8 T cells	1 vs all	HUS1B	0.5	ENSG00000188996	0.0436	0.018	0.0691	0.0111	3.36	0.00088	0.0538	-1.04
Tissue CD8 T cells	1 vs all	AC073529.1	0.5	ENSG00000234129	0.0564	0.0233	0.0894	0.0195	3.36	0.000883	0.0538	-1.05
Tissue CD8 T cells	1 vs all	TMEM231	0.501	ENSG00000205084	0.126	0.0521	0.2	0.0741	3.36	0.000883	0.0538	-1.05
Tissue CD8 T cells	1 vs all	LINC02503	0.5	ENSG00000249614	0.0232	0.00957	0.0367	0.00193	3.35	0.000892	0.0538	-1.06
Tissue CD8 T cells	1 vs all	RNF128	0.5	ENSG00000133135	0.0232	0.00957	0.0367	0.00193	3.35	0.000892	0.0538	-1.06
Tissue CD8 T cells	1 vs all	RNF212B	0.5	ENSG00000215277	0.0232	0.00957	0.0367	0.00193	3.35	0.000892	0.0538	-1.06
Tissue CD8 T cells	1 vs all	MGAT5	0.51	ENSG00000152127	0.505	0.209	0.802	0.961	3.35	0.000895	0.0538	-1.06
Tissue CD8 T cells	1 vs all	PDK2	0.495	ENSG00000005882	0.38	0.157	0.604	0.624	3.35	0.000897	0.0538	-1.06
Tissue CD8 T cells	1 vs all	CAMK4	0.523	ENSG00000152495	0.667	0.276	1.06	2.15	3.35	0.000897	0.0538	-1.06
Tissue CD8 T cells	1 vs all	ETFRF1	0.502	ENSG00000205707	0.524	0.216	0.831	1.18	3.35	0.000898	0.0538	-1.06
Tissue CD8 T cells	1 vs all	AC015853.2	0.5	ENSG00000263015	0.0213	0.0088	0.0338	0.00325	3.35	0.000899	0.0538	-1.06
Tissue CD8 T cells	1 vs all	TRGC2	0.534	ENSG00000227191	0.805	0.332	1.28	1.94	3.35	0.000909	0.0538	-1.07
Tissue CD8 T cells	1 vs all	PGPEP1	0.5	ENSG00000130517	0.496	0.204	0.787	0.982	3.35	0.000914	0.0538	-1.08
Tissue CD8 T cells	1 vs all	COMMD2	0.492	ENSG00000114744	0.56	0.231	0.89	1.57	3.35	0.000919	0.0538	-1.08
Tissue CD8 T cells	1 vs all	TRAJ26	0.5	ENSG00000211863	0.0238	0.00979	0.0377	0.00507	3.35	0.000919	0.0538	-1.08
Tissue CD8 T cells	1 vs all	HACL1	0.503	ENSG00000131373	0.43	0.177	0.682	0.784	3.34	0.00092	0.0538	-1.08
Tissue CD8 T cells	1 vs all	FGD4	0.504	ENSG00000139132	0.313	0.129	0.496	0.255	3.34	0.000924	0.0538	-1.09
Tissue CD8 T cells	1 vs all	CHSY3	0.501	ENSG00000198108	0.0813	0.0334	0.129	0.0319	3.34	0.00093	0.0538	-1.1
Tissue CD8 T cells	1 vs all	PTPRU	0.5	ENSG00000060656	0.0179	0.00736	0.0284	0.00149	3.34	0.000933	0.0538	-1.1
Tissue CD8 T cells	1 vs all	FOXE3	0.5	ENSG00000186790	0.0179	0.00736	0.0284	0.00149	3.34	0.000933	0.0538	-1.1
Tissue CD8 T cells	1 vs all	EDAR	0.5	ENSG00000135960	0.0179	0.00736	0.0284	0.00149	3.34	0.000933	0.0538	-1.1
Tissue CD8 T cells	1 vs all	LINC02046	0.5	ENSG00000242440	0.0179	0.00736	0.0284	0.00149	3.34	0.000933	0.0538	-1.1
Tissue CD8 T cells	1 vs all	PRR31	0.5	ENSG00000198454	0.0179	0.00736	0.0284	0.00149	3.34	0.000933	0.0538	-1.1
Tissue CD8 T cells	1 vs all	AC117505.1	0.5	ENSG00000257514	0.0179	0.00736	0.0284	0.00149	3.34	0.000933	0.0538	-1.1
Tissue CD8 T cells	1 vs all	C6orf222	0.5	ENSG00000189325	0.0176	0.00725	0.028	0.00147	3.34	0.000936	0.0538	-1.1
Tissue CD8 T cells	1 vs all	AL354694.1	0.5	ENSG00000273056	0.0176	0.00725	0.028	0.00147	3.34	0.000936	0.0538	-1.1
Tissue CD8 T cells	1 vs all	AL035661.1	0.5	ENSG00000274173	0.0326	0.0134	0.0518	0.00752	3.34	0.00094	0.0538	-1.1
Tissue CD8 T cells	1 vs all	TMSB15B	0.5	ENSG00000158427	0.269	0.11	0.427	0.272	3.34	0.00094	0.0538	-1.1
Tissue CD8 T cells	1 vs all	DEGS1	0.501	ENSG00000143753	0.576	0.236	0.916	1.65	3.33	0.000958	0.0538	-1.12
Tissue CD8 T cells	1 vs all	ANTXR1	0.5	ENSG00000169604	0.0156	0.00638	0.0248	0.0013	3.33	0.000966	0.0538	-1.13
Tissue CD8 T cells	1 vs all	AC084083.1	0.5	ENSG00000254431	0.0156	0.00638	0.0248	0.0013	3.33	0.000966	0.0538	-1.13
Tissue CD8 T cells	1 vs all	AL133297.2	0.5	ENSG00000260989	0.0156	0.00638	0.0248	0.0013	3.33	0.000966	0.0538	-1.13
Tissue CD8 T cells	1 vs all	AC006111.1	0.5	ENSG00000261938	0.0156	0.00638	0.0248	0.0013	3.33	0.000966	0.0538	-1.13
Tissue CD8 T cells	1 vs all	IGKV1OR22-5	0.5	ENSG00000230481	0.0156	0.00638	0.0248	0.0013	3.33	0.000966	0.0538	-1.13
Tissue CD8 T cells	1 vs all	PRSS3	0.5	ENSG00000010438	0.149	0.0608	0.236	0.0638	3.33	0.000972	0.0538	-1.13
Tissue CD8 T cells	1 vs all	AC022182.2	0.5	ENSG00000254802	0.312	0.128	0.496	0.344	3.33	0.000973	0.0538	-1.14
Tissue CD8 T cells	1 vs all	AC010424.3	0.499	ENSG00000282925	0.149	0.0607	0.237	0.0676	3.32	0.000986	0.0538	-1.15
Tissue CD8 T cells	1 vs all	AC012414.5	0.501	ENSG00000260409	0.158	0.0645	0.251	0.0813	3.32	0.000988	0.0538	-1.15
Tissue CD8 T cells	1 vs all	PCDHB10	0.5	ENSG00000120324	0.0416	0.017	0.0662	0.00382	3.32	0.00099	0.0538	-1.15
Tissue CD8 T cells	1 vs all	AC008897.3	0.5	ENSG00000271815	0.0547	0.0223	0.0871	0.00514	3.32	0.000993	0.0538	-1.15
Tissue CD8 T cells	1 vs all	DGKG	0.5	ENSG00000058866	0.00814	0.00332	0.013	0.00123	3.32	0.000997	0.0538	-1.16
Tissue CD8 T cells	1 vs all	SLAMF8	0.497	ENSG00000158714	0.466	0.19	0.742	0.722	3.32	0.000999	0.0538	-1.16
Tissue CD8 T cells	1 vs all	GAB4	0.5	ENSG00000215568	0.0139	0.00568	0.0222	0.00116	3.32	0.001	0.0538	-1.16
Tissue CD8 T cells	1 vs all	U2AF1L4	0.505	ENSG00000161265	0.594	0.242	0.946	1.55	3.32	0.00101	0.0538	-1.17
Tissue CD8 T cells	1 vs all	SERPINA10	0.5	ENSG00000140093	0.00974	0.00396	0.0155	0.00134	3.32	0.00101	0.0538	-1.17
Tissue CD8 T cells	1 vs all	AC020661.1	0.5	ENSG00000251161	0.0118	0.00481	0.0188	0.00155	3.31	0.00102	0.0538	-1.18
Tissue CD8 T cells	1 vs all	AL591848.3	0.5	ENSG00000260698	0.0354	0.0144	0.0564	0.00968	3.31	0.00102	0.0538	-1.18
Tissue CD8 T cells	1 vs all	ARRDC3	0.502	ENSG00000113369	0.482	0.196	0.769	0.873	3.31	0.00103	0.0538	-1.18
Tissue CD8 T cells	1 vs all	UBL3	0.502	ENSG00000122042	0.5	0.203	0.797	1.15	3.31	0.00103	0.0538	-1.19
Tissue CD8 T cells	1 vs all	CCDC155	0.5	ENSG00000161609	0.00969	0.00393	0.0154	0.00138	3.31	0.00103	0.0538	-1.19
Tissue CD8 T cells	1 vs all	AC087292.1	0.5	ENSG00000263165	0.0126	0.0051	0.0201	0.00105	3.31	0.00104	0.0538	-1.2
Tissue CD8 T cells	1 vs all	AL513283.1	0.5	ENSG00000228536	0.0125	0.00507	0.02	0.00104	3.31	0.00104	0.0538	-1.2
Tissue CD8 T cells	1 vs all	LINC02056	0.5	ENSG00000248371	0.0125	0.00507	0.02	0.00104	3.31	0.00104	0.0538	-1.2
Tissue CD8 T cells	1 vs all	AC022784.6	0.5	ENSG00000254235	0.0125	0.00507	0.02	0.00104	3.31	0.00104	0.0538	-1.2
Tissue CD8 T cells	1 vs all	LINC01388	0.5	ENSG00000231808	0.0125	0.00507	0.02	0.00104	3.31	0.00104	0.0538	-1.2
Tissue CD8 T cells	1 vs all	AL390067.1	0.5	ENSG00000226609	0.0125	0.00507	0.02	0.00104	3.31	0.00104	0.0538	-1.2
Tissue CD8 T cells	1 vs all	LINC01072	0.5	ENSG00000236076	0.0125	0.00507	0.02	0.00104	3.31	0.00104	0.0538	-1.2
Tissue CD8 T cells	1 vs all	AL158801.2	0.5	ENSG00000258413	0.0125	0.00507	0.02	0.00104	3.31	0.00104	0.0538	-1.2
Tissue CD8 T cells	1 vs all	C16orf86	0.502	ENSG00000159761	0.248	0.101	0.396	0.211	3.31	0.00105	0.0538	-1.21
Tissue CD8 T cells	1 vs all	SLC2A14	0.5	ENSG00000173262	0.0233	0.00944	0.0372	0.00539	3.3	0.00106	0.0538	-1.21
Tissue CD8 T cells	1 vs all	AL121989.1	0.5	ENSG00000267734	0.0121	0.0049	0.0193	0.00101	3.3	0.00106	0.0538	-1.21
Tissue CD8 T cells	1 vs all	AL033384.1	0.5	ENSG00000236740	0.0121	0.0049	0.0193	0.00101	3.3	0.00106	0.0538	-1.21
Tissue CD8 T cells	1 vs all	AC073842.1	0.5	ENSG00000235077	0.0121	0.0049	0.0193	0.00101	3.3	0.00106	0.0538	-1.21
Tissue CD8 T cells	1 vs all	AC073133.2	0.5	ENSG00000233878	0.0121	0.0049	0.0193	0.00101	3.3	0.00106	0.0538	-1.21
Tissue CD8 T cells	1 vs all	AL360268.2	0.5	ENSG00000230848	0.0121	0.0049	0.0193	0.00101	3.3	0.00106	0.0538	-1.21
Tissue CD8 T cells	1 vs all	SLC6A12	0.5	ENSG00000111181	0.0121	0.0049	0.0193	0.00101	3.3	0.00106	0.0538	-1.21
Tissue CD8 T cells	1 vs all	AC068722.2	0.5	ENSG00000273972	0.0121	0.0049	0.0193	0.00101	3.3	0.00106	0.0538	-1.21
Tissue CD8 T cells	1 vs all	AC005264.1	0.5	ENSG00000267551	0.0121	0.0049	0.0193	0.00101	3.3	0.00106	0.0538	-1.21
Tissue CD8 T cells	1 vs all	L34079.3	0.5	ENSG00000269583	0.0121	0.0049	0.0193	0.00101	3.3	0.00106	0.0538	-1.21
Tissue CD8 T cells	1 vs all	TUBG2	0.502	ENSG00000037042	0.359	0.145	0.573	0.496	3.3	0.00106	0.0538	-1.22
Tissue CD8 T cells	1 vs all	SLC2A11	0.505	ENSG00000133460	0.411	0.166	0.656	0.627	3.3	0.00108	0.0538	-1.23
Tissue CD8 T cells	1 vs all	TINAGL1	0.5	ENSG00000142910	0.0117	0.00472	0.0187	0.000974	3.3	0.00108	0.0538	-1.23
Tissue CD8 T cells	1 vs all	AC117386.2	0.5	ENSG00000243944	0.0117	0.00472	0.0187	0.000974	3.3	0.00108	0.0538	-1.23
Tissue CD8 T cells	1 vs all	IL12A-AS1	0.5	ENSG00000244040	0.0117	0.00472	0.0187	0.000974	3.3	0.00108	0.0538	-1.23
Tissue CD8 T cells	1 vs all	AC069542.1	0.5	ENSG00000229190	0.0117	0.00472	0.0187	0.000974	3.3	0.00108	0.0538	-1.23
Tissue CD8 T cells	1 vs all	TACR2	0.5	ENSG00000075073	0.0117	0.00472	0.0187	0.000974	3.3	0.00108	0.0538	-1.23
Tissue CD8 T cells	1 vs all	LINC00648	0.5	ENSG00000259129	0.0117	0.00472	0.0187	0.000974	3.3	0.00108	0.0538	-1.23
Tissue CD8 T cells	1 vs all	AC022613.1	0.5	ENSG00000256802	0.0117	0.00472	0.0187	0.000974	3.3	0.00108	0.0538	-1.23
Tissue CD8 T cells	1 vs all	AC087289.1	0.5	ENSG00000266980	0.0117	0.00472	0.0187	0.000974	3.3	0.00108	0.0538	-1.23
Tissue CD8 T cells	1 vs all	AC098848.1	0.5	ENSG00000267112	0.0117	0.00472	0.0187	0.000974	3.3	0.00108	0.0538	-1.23
Tissue CD8 T cells	1 vs all	CASC20	0.5	ENSG00000229876	0.0117	0.00472	0.0187	0.000974	3.3	0.00108	0.0538	-1.23
Tissue CD8 T cells	1 vs all	AC079209.2	0.5	ENSG00000254177	0.0198	0.008	0.0316	0.00399	3.3	0.00108	0.0538	-1.23
Tissue CD8 T cells	1 vs all	ZNF746	0.5	ENSG00000181220	0.327	0.132	0.522	0.455	3.3	0.00108	0.0538	-1.23
Tissue CD8 T cells	1 vs all	ABLIM1	0.521	ENSG00000099204	0.637	0.257	1.02	1.98	3.3	0.00109	0.0538	-1.24
Tissue CD8 T cells	1 vs all	PLCD1	0.504	ENSG00000187091	0.379	0.152	0.605	0.449	3.29	0.0011	0.0538	-1.25
Tissue CD8 T cells	1 vs all	AP003692.1	0.5	ENSG00000254307	0.011	0.00444	0.0176	0.00092	3.29	0.00111	0.0538	-1.26
Tissue CD8 T cells	1 vs all	LINC01513	0.5	ENSG00000246016	0.0263	0.0106	0.042	0.00525	3.29	0.00111	0.0538	-1.26
Tissue CD8 T cells	1 vs all	TRPA1	0.5	ENSG00000104321	0.0328	0.0132	0.0524	0.00521	3.29	0.00111	0.0538	-1.26
Tissue CD8 T cells	1 vs all	AC092941.1	0.5	ENSG00000225058	0.011	0.00442	0.0176	0.000916	3.29	0.00111	0.0538	-1.26
Tissue CD8 T cells	1 vs all	AC005899.6	0.501	ENSG00000274341	0.137	0.0551	0.219	0.0662	3.29	0.00112	0.0538	-1.26
Tissue CD8 T cells	1 vs all	LGR4	0.5	ENSG00000205213	0.0228	0.00917	0.0365	0.00401	3.29	0.00112	0.0538	-1.27
Tissue CD8 T cells	1 vs all	SPTLC1	0.494	ENSG00000090054	0.462	0.185	0.739	0.962	3.29	0.00113	0.0538	-1.27
Tissue CD8 T cells	1 vs all	KIZ	0.502	ENSG00000088970	0.449	0.18	0.719	0.846	3.28	0.00114	0.0538	-1.28
Tissue CD8 T cells	1 vs all	TAPT1	0.499	ENSG00000169762	0.246	0.0984	0.393	0.27	3.28	0.00114	0.0538	-1.28
Tissue CD8 T cells	1 vs all	MATN1-AS1	0.503	ENSG00000186056	0.29	0.116	0.464	0.295	3.28	0.00114	0.0538	-1.28
Tissue CD8 T cells	1 vs all	KLRK1	0.5	ENSG00000213809	0.448	0.18	0.717	0.683	3.28	0.00114	0.0538	-1.28
Tissue CD8 T cells	1 vs all	USP54	0.5	ENSG00000166348	0.147	0.0588	0.235	0.0923	3.28	0.00114	0.0538	-1.28
Tissue CD8 T cells	1 vs all	AC008555.5	0.499	ENSG00000271109	0.394	0.158	0.631	0.613	3.28	0.00115	0.0538	-1.28
Tissue CD8 T cells	1 vs all	SFTA3	0.5	ENSG00000229415	0.0293	0.0117	0.0469	0.00284	3.28	0.00115	0.0538	-1.29
Tissue CD8 T cells	1 vs all	AL596325.1	0.5	ENSG00000259788	0.0717	0.0287	0.115	0.0301	3.28	0.00116	0.0538	-1.3
Tissue CD8 T cells	1 vs all	C1orf61	0.499	ENSG00000125462	0.342	0.137	0.548	0.396	3.28	0.00116	0.0538	-1.3
Tissue CD8 T cells	1 vs all	PROKR2	0.5	ENSG00000101292	0.021	0.00838	0.0336	0.00456	3.27	0.00118	0.0538	-1.31
Tissue CD8 T cells	1 vs all	EDN2	0.5	ENSG00000127129	0.00985	0.00392	0.0158	0.000821	3.27	0.00119	0.0538	-1.32
Tissue CD8 T cells	1 vs all	AC009480.1	0.5	ENSG00000223911	0.00985	0.00392	0.0158	0.000821	3.27	0.00119	0.0538	-1.32
Tissue CD8 T cells	1 vs all	CDH10	0.5	ENSG00000040731	0.00985	0.00392	0.0158	0.000821	3.27	0.00119	0.0538	-1.32
Tissue CD8 T cells	1 vs all	LINC01187	0.5	ENSG00000249601	0.00985	0.00392	0.0158	0.000821	3.27	0.00119	0.0538	-1.32
Tissue CD8 T cells	1 vs all	AC100849.2	0.5	ENSG00000254242	0.00985	0.00392	0.0158	0.000821	3.27	0.00119	0.0538	-1.32
Tissue CD8 T cells	1 vs all	AC131254.1	0.5	ENSG00000248964	0.00985	0.00392	0.0158	0.000821	3.27	0.00119	0.0538	-1.32
Tissue CD8 T cells	1 vs all	ANO1	0.5	ENSG00000131620	0.00985	0.00392	0.0158	0.000821	3.27	0.00119	0.0538	-1.32
Tissue CD8 T cells	1 vs all	AC099518.1	0.5	ENSG00000260430	0.00985	0.00392	0.0158	0.000821	3.27	0.00119	0.0538	-1.32
Tissue CD8 T cells	1 vs all	AC134312.1	0.5	ENSG00000205037	0.00985	0.00392	0.0158	0.000821	3.27	0.00119	0.0538	-1.32
Tissue CD8 T cells	1 vs all	SHBG	0.5	ENSG00000129214	0.00985	0.00392	0.0158	0.000821	3.27	0.00119	0.0538	-1.32
Tissue CD8 T cells	1 vs all	SPATA25	0.5	ENSG00000149634	0.00985	0.00392	0.0158	0.000821	3.27	0.00119	0.0538	-1.32
Tissue CD8 T cells	1 vs all	AP001056.1	0.5	ENSG00000237604	0.00985	0.00392	0.0158	0.000821	3.27	0.00119	0.0538	-1.32
Tissue CD8 T cells	1 vs all	AC023908.3	0.5	ENSG00000261136	0.131	0.052	0.209	0.0945	3.27	0.00119	0.0538	-1.32
Tissue CD8 T cells	1 vs all	AC073332.1	0.505	ENSG00000237773	0.453	0.18	0.726	0.788	3.27	0.0012	0.0538	-1.33
Tissue CD8 T cells	1 vs all	ZNF362	0.5	ENSG00000160094	0.351	0.14	0.562	0.505	3.27	0.00121	0.0538	-1.33
Tissue CD8 T cells	1 vs all	GSTM4	0.498	ENSG00000168765	0.486	0.193	0.779	1	3.27	0.00121	0.0538	-1.33
Tissue CD8 T cells	1 vs all	AL354872.2	0.5	ENSG00000271992	0.00961	0.00382	0.0154	0.000801	3.27	0.00121	0.0538	-1.33
Tissue CD8 T cells	1 vs all	AL513285.1	0.5	ENSG00000226208	0.00961	0.00382	0.0154	0.000801	3.27	0.00121	0.0538	-1.33
Tissue CD8 T cells	1 vs all	OR2T33	0.5	ENSG00000177212	0.00961	0.00382	0.0154	0.000801	3.27	0.00121	0.0538	-1.33
Tissue CD8 T cells	1 vs all	APOB	0.5	ENSG00000084674	0.00961	0.00382	0.0154	0.000801	3.27	0.00121	0.0538	-1.33
Tissue CD8 T cells	1 vs all	ACADL	0.5	ENSG00000115361	0.00961	0.00382	0.0154	0.000801	3.27	0.00121	0.0538	-1.33
Tissue CD8 T cells	1 vs all	MYL1	0.5	ENSG00000168530	0.00961	0.00382	0.0154	0.000801	3.27	0.00121	0.0538	-1.33
Tissue CD8 T cells	1 vs all	GXYLT2	0.5	ENSG00000172986	0.00961	0.00382	0.0154	0.000801	3.27	0.00121	0.0538	-1.33
Tissue CD8 T cells	1 vs all	AC003035.1	0.5	ENSG00000212663	0.00961	0.00382	0.0154	0.000801	3.27	0.00121	0.0538	-1.33
Tissue CD8 T cells	1 vs all	AL590491.2	0.5	ENSG00000276422	0.00961	0.00382	0.0154	0.000801	3.27	0.00121	0.0538	-1.33
Tissue CD8 T cells	1 vs all	FXYD6	0.5	ENSG00000137726	0.00961	0.00382	0.0154	0.000801	3.27	0.00121	0.0538	-1.33
Tissue CD8 T cells	1 vs all	FO681492.1	0.5	ENSG00000277758	0.00961	0.00382	0.0154	0.000801	3.27	0.00121	0.0538	-1.33
Tissue CD8 T cells	1 vs all	AC019209.2	0.5	ENSG00000256440	0.00961	0.00382	0.0154	0.000801	3.27	0.00121	0.0538	-1.33
Tissue CD8 T cells	1 vs all	AC012150.1	0.5	ENSG00000257258	0.00961	0.00382	0.0154	0.000801	3.27	0.00121	0.0538	-1.33
Tissue CD8 T cells	1 vs all	LINC01987	0.5	ENSG00000267790	0.00961	0.00382	0.0154	0.000801	3.27	0.00121	0.0538	-1.33
Tissue CD8 T cells	1 vs all	TMEM221	0.5	ENSG00000188051	0.00961	0.00382	0.0154	0.000801	3.27	0.00121	0.0538	-1.33
Tissue CD8 T cells	1 vs all	AC006946.3	0.5	ENSG00000273442	0.00961	0.00382	0.0154	0.000801	3.27	0.00121	0.0538	-1.33
Tissue CD8 T cells	1 vs all	HOPX	0.644	ENSG00000171476	0.852	0.338	1.37	3.97	3.26	0.00122	0.0538	-1.34
Tissue CD8 T cells	1 vs all	MARCH8	0.504	ENSG00000165406	0.379	0.151	0.608	0.544	3.26	0.00122	0.0538	-1.34
Tissue CD8 T cells	1 vs all	AL021920.1	0.5	ENSG00000279151	0.00955	0.0038	0.0153	0.000796	3.26	0.00122	0.0538	-1.34
Tissue CD8 T cells	1 vs all	ADCY10	0.5	ENSG00000143199	0.00955	0.0038	0.0153	0.000796	3.26	0.00122	0.0538	-1.34
Tissue CD8 T cells	1 vs all	AC244035.2	0.5	ENSG00000236889	0.00955	0.0038	0.0153	0.000796	3.26	0.00122	0.0538	-1.34
Tissue CD8 T cells	1 vs all	AC098650.1	0.5	ENSG00000283563	0.00955	0.0038	0.0153	0.000796	3.26	0.00122	0.0538	-1.34
Tissue CD8 T cells	1 vs all	LGI2	0.5	ENSG00000153012	0.00955	0.0038	0.0153	0.000796	3.26	0.00122	0.0538	-1.34
Tissue CD8 T cells	1 vs all	LINC01340	0.5	ENSG00000250331	0.00955	0.0038	0.0153	0.000796	3.26	0.00122	0.0538	-1.34
Tissue CD8 T cells	1 vs all	LINC02333	0.5	ENSG00000271564	0.00955	0.0038	0.0153	0.000796	3.26	0.00122	0.0538	-1.34
Tissue CD8 T cells	1 vs all	TRAV11	0.5	ENSG00000256474	0.00955	0.0038	0.0153	0.000796	3.26	0.00122	0.0538	-1.34
Tissue CD8 T cells	1 vs all	AC084757.3	0.5	ENSG00000259705	0.00955	0.0038	0.0153	0.000796	3.26	0.00122	0.0538	-1.34
Tissue CD8 T cells	1 vs all	AC006557.1	0.5	ENSG00000267150	0.00955	0.0038	0.0153	0.000796	3.26	0.00122	0.0538	-1.34
Tissue CD8 T cells	1 vs all	AC092192.1	0.5	ENSG00000282535	0.00955	0.0038	0.0153	0.000796	3.26	0.00122	0.0538	-1.34
Tissue CD8 T cells	1 vs all	HOMER3-AS1	0.5	ENSG00000269019	0.00955	0.0038	0.0153	0.000796	3.26	0.00122	0.0538	-1.34
Tissue CD8 T cells	1 vs all	AC003002.2	0.5	ENSG00000268533	0.00955	0.0038	0.0153	0.000796	3.26	0.00122	0.0538	-1.34
Tissue CD8 T cells	1 vs all	EVC2	0.499	ENSG00000173040	0.229	0.0911	0.368	0.228	3.26	0.00122	0.0538	-1.34
Tissue CD8 T cells	1 vs all	SLF1	0.504	ENSG00000133302	0.573	0.228	0.919	1.66	3.26	0.00122	0.0538	-1.34
Tissue CD8 T cells	1 vs all	MUC5B	0.5	ENSG00000117983	0.117	0.0466	0.188	0.0244	3.26	0.00122	0.0538	-1.34
Tissue CD8 T cells	1 vs all	MBTPS1	0.5	ENSG00000140943	0.498	0.198	0.799	1.07	3.26	0.00123	0.054	-1.35
Tissue CD8 T cells	1 vs all	MESTIT1	0.5	ENSG00000272701	0.0366	0.0145	0.0587	0.00578	3.26	0.00123	0.0541	-1.35
Tissue CD8 T cells	1 vs all	PLXDC1	0.504	ENSG00000161381	0.458	0.181	0.734	0.708	3.26	0.00124	0.0543	-1.35
Tissue CD8 T cells	1 vs all	OR51M1	0.5	ENSG00000184698	0.0365	0.0144	0.0585	0.00592	3.26	0.00124	0.0543	-1.36
Tissue CD8 T cells	1 vs all	TENT2	0.498	ENSG00000164329	0.517	0.205	0.83	1.31	3.26	0.00124	0.0543	-1.36
Tissue CD8 T cells	1 vs all	LINC01413	0.5	ENSG00000260172	0.00921	0.00365	0.0148	0.000768	3.26	0.00125	0.0543	-1.36
Tissue CD8 T cells	1 vs all	CCL21	0.5	ENSG00000137077	0.0293	0.0116	0.0469	0.00291	3.26	0.00125	0.0543	-1.36
Tissue CD8 T cells	1 vs all	MRI1	0.499	ENSG00000037757	0.457	0.181	0.734	0.9	3.26	0.00125	0.0543	-1.36
Tissue CD8 T cells	1 vs all	CNOT8	0.495	ENSG00000155508	0.557	0.22	0.895	1.48	3.25	0.00126	0.0543	-1.37
Tissue CD8 T cells	1 vs all	TRBV12-1	0.5	ENSG00000244661	0.0215	0.00851	0.0345	0.00213	3.25	0.00126	0.0543	-1.37
Tissue CD8 T cells	1 vs all	ZNF260	0.499	ENSG00000254004	0.431	0.17	0.691	0.778	3.25	0.00126	0.0543	-1.37
Tissue CD8 T cells	1 vs all	AC004223.2	0.5	ENSG00000267457	0.00822	0.00325	0.0132	0.00116	3.25	0.00126	0.0543	-1.37
Tissue CD8 T cells	1 vs all	IL1RAPL1	0.5	ENSG00000169306	0.0292	0.0116	0.0469	0.00293	3.25	0.00127	0.0543	-1.37
Tissue CD8 T cells	1 vs all	COL16A1	0.5	ENSG00000084636	0.0542	0.0214	0.087	0.00562	3.25	0.00127	0.0543	-1.38
Tissue CD8 T cells	1 vs all	AL122035.1	0.502	ENSG00000258824	0.277	0.109	0.445	0.252	3.25	0.00127	0.0543	-1.38
Tissue CD8 T cells	1 vs all	PCSK4	0.501	ENSG00000115257	0.0892	0.0352	0.143	0.0552	3.25	0.00127	0.0543	-1.38
Tissue CD8 T cells	1 vs all	SEPSECS-AS1	0.498	ENSG00000281501	0.333	0.131	0.535	0.463	3.25	0.00127	0.0543	-1.38
Tissue CD8 T cells	1 vs all	AC231981.1	0.501	ENSG00000235078	0.241	0.0952	0.387	0.235	3.25	0.00127	0.0543	-1.38
Tissue CD8 T cells	1 vs all	LINC01976	0.5	ENSG00000261514	0.0118	0.00467	0.019	0.00159	3.25	0.00128	0.0543	-1.38
Tissue CD8 T cells	1 vs all	PURA	0.504	ENSG00000185129	0.531	0.209	0.853	1.35	3.25	0.0013	0.055	-1.4
Tissue CD8 T cells	1 vs all	FAM199X	0.5	ENSG00000123575	0.423	0.166	0.679	0.74	3.24	0.0013	0.055	-1.4
Tissue CD8 T cells	1 vs all	HSF2	0.498	ENSG00000025156	0.366	0.144	0.588	0.559	3.24	0.0013	0.055	-1.4
Tissue CD8 T cells	1 vs all	LINC01018	0.5	ENSG00000250056	0.0426	0.0168	0.0684	0.0135	3.24	0.0013	0.055	-1.4
Tissue CD8 T cells	1 vs all	SLPI	0.5	ENSG00000124107	0.0543	0.0213	0.0873	0.00554	3.24	0.00132	0.0555	-1.41
Tissue CD8 T cells	1 vs all	KLHL8	0.498	ENSG00000145332	0.339	0.133	0.545	0.526	3.24	0.00134	0.0563	-1.43
Tissue CD8 T cells	1 vs all	AC239800.3	0.5	ENSG00000263590	0.387	0.151	0.622	0.559	3.23	0.00134	0.0563	-1.43
Tissue CD8 T cells	1 vs all	TAS2R13	0.5	ENSG00000212128	0.0409	0.016	0.0657	0.00447	3.23	0.00134	0.0563	-1.43
Tissue CD8 T cells	1 vs all	NUTM2A	0.5	ENSG00000184923	0.0115	0.00452	0.0186	0.0011	3.23	0.00135	0.0563	-1.43
Tissue CD8 T cells	1 vs all	KIFC3	0.507	ENSG00000140859	0.509	0.199	0.819	0.717	3.23	0.00135	0.0564	-1.43
Tissue CD8 T cells	1 vs all	FBLN5	0.501	ENSG00000140092	0.406	0.159	0.653	0.541	3.23	0.00135	0.0564	-1.44
Tissue CD8 T cells	1 vs all	ZSWIM4	0.5	ENSG00000132003	0.216	0.0844	0.347	0.187	3.23	0.00136	0.0564	-1.44
Tissue CD8 T cells	1 vs all	PTGS2	0.5	ENSG00000073756	0.0451	0.0176	0.0726	0.00465	3.23	0.00137	0.0569	-1.45
Tissue CD8 T cells	1 vs all	C13orf46	0.5	ENSG00000283199	0.0176	0.00687	0.0283	0.00177	3.23	0.00137	0.0569	-1.45
Tissue CD8 T cells	1 vs all	MCM9	0.498	ENSG00000111877	0.326	0.127	0.524	0.506	3.23	0.00138	0.057	-1.45
Tissue CD8 T cells	1 vs all	AC096582.3	0.5	ENSG00000283247	0.0292	0.0114	0.047	0.00299	3.23	0.00138	0.057	-1.45
Tissue CD8 T cells	1 vs all	TMEM82	0.5	ENSG00000162460	0.0345	0.0135	0.0556	0.0048	3.23	0.00138	0.057	-1.46
Tissue CD8 T cells	1 vs all	PITPNC1	0.528	ENSG00000154217	0.587	0.229	0.944	1.87	3.23	0.00139	0.057	-1.46
Tissue CD8 T cells	1 vs all	CHN2	0.506	ENSG00000106069	0.388	0.151	0.625	0.511	3.22	0.0014	0.0575	-1.47
Tissue CD8 T cells	1 vs all	IL7R	0.513	ENSG00000168685	0.848	0.33	1.37	2.01	3.22	0.00141	0.0575	-1.47
Tissue CD8 T cells	1 vs all	Z97832.2	0.5	ENSG00000272374	0.0378	0.0147	0.0608	0.0113	3.22	0.00141	0.0575	-1.47
Tissue CD8 T cells	1 vs all	ARHGEF7	0.499	ENSG00000102606	0.489	0.19	0.788	1.04	3.22	0.00141	0.0575	-1.47
Tissue CD8 T cells	1 vs all	GABRD	0.5	ENSG00000187730	0.0311	0.0121	0.0502	0.00645	3.22	0.00141	0.0575	-1.47
Tissue CD8 T cells	1 vs all	NDUFV2-AS1	0.5	ENSG00000266053	0.324	0.126	0.522	0.408	3.22	0.00141	0.0575	-1.47
Tissue CD8 T cells	1 vs all	RALGAPA2	0.501	ENSG00000188559	0.411	0.16	0.662	0.668	3.22	0.00143	0.058	-1.48
Tissue CD8 T cells	1 vs all	LINC00102	0.5	ENSG00000230542	0.0365	0.0142	0.0588	0.00588	3.22	0.00143	0.058	-1.48
Tissue CD8 T cells	1 vs all	AC138894.1	0.5	ENSG00000261832	0.0439	0.017	0.0708	0.0112	3.22	0.00144	0.0581	-1.49
Tissue CD8 T cells	1 vs all	KMT2E-AS1	0.499	ENSG00000239569	0.399	0.155	0.643	0.687	3.21	0.00144	0.0583	-1.49
Tissue CD8 T cells	1 vs all	AL136379.1	0.5	ENSG00000276255	0.0323	0.0125	0.0521	0.00337	3.21	0.00145	0.0584	-1.5
Tissue CD8 T cells	1 vs all	KIFC2	0.502	ENSG00000167702	0.313	0.121	0.506	0.324	3.21	0.00146	0.0588	-1.5
Tissue CD8 T cells	1 vs all	C11orf71	0.496	ENSG00000180425	0.391	0.151	0.631	0.686	3.21	0.00146	0.0589	-1.51
Tissue CD8 T cells	1 vs all	GLIDR	0.501	ENSG00000278175	0.196	0.0756	0.315	0.173	3.21	0.00147	0.0589	-1.51
Tissue CD8 T cells	1 vs all	LINC00843	0.5	ENSG00000178440	0.0251	0.00971	0.0405	0.00492	3.21	0.00147	0.0589	-1.51
Tissue CD8 T cells	1 vs all	AC091167.7	0.5	ENSG00000284626	0.0274	0.0106	0.0442	0.00799	3.21	0.00147	0.0589	-1.51
Tissue CD8 T cells	1 vs all	PLXNA4	0.501	ENSG00000221866	0.186	0.0718	0.3	0.131	3.21	0.00148	0.0589	-1.51
Tissue CD8 T cells	1 vs all	CITED2	0.518	ENSG00000164442	0.709	0.274	1.14	1.82	3.21	0.00148	0.0589	-1.51
Tissue CD8 T cells	1 vs all	LINC01358	0.496	ENSG00000237352	0.404	0.156	0.652	0.549	3.21	0.00148	0.0589	-1.51
Tissue CD8 T cells	1 vs all	PTGER1	0.501	ENSG00000160951	0.0799	0.0308	0.129	0.0274	3.2	0.00149	0.059	-1.52
Tissue CD8 T cells	1 vs all	ZSCAN16	0.5	ENSG00000196812	0.379	0.146	0.612	0.592	3.2	0.00149	0.059	-1.52
Tissue CD8 T cells	1 vs all	LINC01460	0.5	ENSG00000205334	0.017	0.00656	0.0274	0.00246	3.2	0.00149	0.0591	-1.52
Tissue CD8 T cells	1 vs all	CAHM	0.501	ENSG00000270419	0.0521	0.0201	0.0842	0.0159	3.2	0.0015	0.0593	-1.53
Tissue CD8 T cells	1 vs all	ZNF613	0.499	ENSG00000176024	0.233	0.0897	0.376	0.274	3.2	0.00151	0.0597	-1.54
Tissue CD8 T cells	1 vs all	PPP1R21	0.501	ENSG00000162869	0.535	0.206	0.864	1.28	3.2	0.00152	0.0597	-1.54
Tissue CD8 T cells	1 vs all	C20orf144	0.5	ENSG00000149609	0.0794	0.0306	0.128	0.0263	3.2	0.00152	0.0597	-1.54
Tissue CD8 T cells	1 vs all	AC131097.1	0.5	ENSG00000215023	0.0291	0.0112	0.047	0.00307	3.19	0.00154	0.0604	-1.55
Tissue CD8 T cells	1 vs all	SETDB2	0.502	ENSG00000136169	0.467	0.179	0.755	0.944	3.19	0.00154	0.0604	-1.55
Tissue CD8 T cells	1 vs all	FAM117A	0.513	ENSG00000121104	0.471	0.181	0.761	0.914	3.19	0.00155	0.0605	-1.56
Tissue CD8 T cells	1 vs all	AL132712.2	0.5	ENSG00000258914	0.00971	0.00372	0.0157	0.000946	3.19	0.00157	0.0605	-1.57
Tissue CD8 T cells	1 vs all	MYO9A	0.504	ENSG00000066933	0.445	0.17	0.72	0.899	3.19	0.00158	0.0605	-1.57
Tissue CD8 T cells	1 vs all	TMX2-CTNND1	0.5	ENSG00000254462	0.0213	0.00814	0.0344	0.00528	3.19	0.00158	0.0605	-1.57
Tissue CD8 T cells	1 vs all	GALNT2	0.498	ENSG00000143641	0.499	0.191	0.807	1.04	3.19	0.00158	0.0605	-1.57
Tissue CD8 T cells	1 vs all	TSC1	0.498	ENSG00000165699	0.313	0.12	0.506	0.459	3.19	0.00158	0.0605	-1.57
Tissue CD8 T cells	1 vs all	EPS8L2	0.507	ENSG00000177106	0.549	0.21	0.888	1.49	3.19	0.00159	0.0605	-1.58
Tissue CD8 T cells	1 vs all	CTDSP2	0.497	ENSG00000175215	0.466	0.178	0.753	1.03	3.18	0.00159	0.0605	-1.58
Tissue CD8 T cells	1 vs all	TMEM159	0.505	ENSG00000011638	0.455	0.174	0.737	0.888	3.18	0.0016	0.0605	-1.59
Tissue CD8 T cells	1 vs all	AC027237.2	0.5	ENSG00000259215	0.0246	0.00941	0.0399	0.00409	3.18	0.0016	0.0605	-1.59
Tissue CD8 T cells	1 vs all	PDGFD	0.506	ENSG00000170962	0.379	0.144	0.613	0.399	3.18	0.00161	0.0605	-1.59
Tissue CD8 T cells	1 vs all	AC073283.3	0.5	ENSG00000273269	0.00706	0.00269	0.0114	0.000588	3.18	0.00161	0.0605	-1.59
Tissue CD8 T cells	1 vs all	AL049552.1	0.5	ENSG00000234084	0.00706	0.00269	0.0114	0.000588	3.18	0.00161	0.0605	-1.59
Tissue CD8 T cells	1 vs all	AC006372.1	0.5	ENSG00000223872	0.00706	0.00269	0.0114	0.000588	3.18	0.00161	0.0605	-1.59
Tissue CD8 T cells	1 vs all	NEFL	0.5	ENSG00000277586	0.00706	0.00269	0.0114	0.000588	3.18	0.00161	0.0605	-1.59
Tissue CD8 T cells	1 vs all	CASC23	0.5	ENSG00000255420	0.00706	0.00269	0.0114	0.000588	3.18	0.00161	0.0605	-1.59
Tissue CD8 T cells	1 vs all	BBOX1-AS1	0.5	ENSG00000254560	0.00706	0.00269	0.0114	0.000588	3.18	0.00161	0.0605	-1.59
Tissue CD8 T cells	1 vs all	AC104241.2	0.5	ENSG00000255079	0.00706	0.00269	0.0114	0.000588	3.18	0.00161	0.0605	-1.59
Tissue CD8 T cells	1 vs all	AP000944.1	0.5	ENSG00000255478	0.00706	0.00269	0.0114	0.000588	3.18	0.00161	0.0605	-1.59
Tissue CD8 T cells	1 vs all	AC068987.4	0.5	ENSG00000261586	0.00706	0.00269	0.0114	0.000588	3.18	0.00161	0.0605	-1.59
Tissue CD8 T cells	1 vs all	AC016257.1	0.5	ENSG00000257999	0.00706	0.00269	0.0114	0.000588	3.18	0.00161	0.0605	-1.59
Tissue CD8 T cells	1 vs all	AC068594.2	0.5	ENSG00000265121	0.00706	0.00269	0.0114	0.000588	3.18	0.00161	0.0605	-1.59
Tissue CD8 T cells	1 vs all	AC005546.1	0.5	ENSG00000266897	0.00706	0.00269	0.0114	0.000588	3.18	0.00161	0.0605	-1.59
Tissue CD8 T cells	1 vs all	TRPM2	0.499	ENSG00000142185	0.389	0.148	0.629	0.567	3.18	0.00162	0.0605	-1.6
Tissue CD8 T cells	1 vs all	IDNK	0.5	ENSG00000148057	0.41	0.156	0.663	0.822	3.18	0.00162	0.0605	-1.6
Tissue CD8 T cells	1 vs all	AGL	0.496	ENSG00000162688	0.457	0.174	0.74	1.01	3.18	0.00162	0.0605	-1.6
Tissue CD8 T cells	1 vs all	KCTD18	0.499	ENSG00000155729	0.444	0.169	0.72	0.814	3.18	0.00163	0.0605	-1.6
Tissue CD8 T cells	1 vs all	WWTR1	0.503	ENSG00000018408	0.313	0.119	0.507	0.375	3.18	0.00163	0.0605	-1.6
Tissue CD8 T cells	1 vs all	AL121672.3	0.5	ENSG00000273289	0.0174	0.00663	0.0282	0.00192	3.17	0.00165	0.0605	-1.61
Tissue CD8 T cells	1 vs all	AL354813.1	0.5	ENSG00000255438	0.0264	0.0101	0.0428	0.00528	3.17	0.00165	0.0605	-1.61
Tissue CD8 T cells	1 vs all	GPX8	0.5	ENSG00000164294	0.0995	0.0378	0.161	0.0207	3.17	0.00165	0.0605	-1.61
Tissue CD8 T cells	1 vs all	AC069503.2	0.5	ENSG00000256950	0.0324	0.0123	0.0524	0.0092	3.17	0.00165	0.0605	-1.61
Tissue CD8 T cells	1 vs all	COG8	0.499	ENSG00000213380	0.178	0.0675	0.288	0.157	3.17	0.00166	0.0605	-1.62
Tissue CD8 T cells	1 vs all	SLC30A10	0.5	ENSG00000196660	0.054	0.0205	0.0874	0.00585	3.17	0.00166	0.0605	-1.62
Tissue CD8 T cells	1 vs all	WIPF2	0.493	ENSG00000171475	0.474	0.18	0.769	1.08	3.17	0.00166	0.0605	-1.62
Tissue CD8 T cells	1 vs all	AC146944.4	0.5	ENSG00000269983	0.0811	0.0308	0.131	0.0298	3.17	0.00167	0.0605	-1.62
Tissue CD8 T cells	1 vs all	PIGL	0.498	ENSG00000108474	0.383	0.145	0.621	0.676	3.17	0.00167	0.0605	-1.62
Tissue CD8 T cells	1 vs all	ALK	0.5	ENSG00000171094	0.00682	0.00259	0.0111	0.000569	3.17	0.00168	0.0605	-1.63
Tissue CD8 T cells	1 vs all	LMLN-AS1	0.5	ENSG00000232832	0.00682	0.00259	0.0111	0.000569	3.17	0.00168	0.0605	-1.63
Tissue CD8 T cells	1 vs all	AC106882.1	0.5	ENSG00000248571	0.00682	0.00259	0.0111	0.000569	3.17	0.00168	0.0605	-1.63
Tissue CD8 T cells	1 vs all	RAI14	0.5	ENSG00000039560	0.00682	0.00259	0.0111	0.000569	3.17	0.00168	0.0605	-1.63
Tissue CD8 T cells	1 vs all	AL031768.1	0.5	ENSG00000272465	0.00682	0.00259	0.0111	0.000569	3.17	0.00168	0.0605	-1.63
Tissue CD8 T cells	1 vs all	CFAP206	0.5	ENSG00000272514	0.00682	0.00259	0.0111	0.000569	3.17	0.00168	0.0605	-1.63
Tissue CD8 T cells	1 vs all	POPDC3	0.5	ENSG00000132429	0.00682	0.00259	0.0111	0.000569	3.17	0.00168	0.0605	-1.63
Tissue CD8 T cells	1 vs all	CALML3	0.5	ENSG00000178363	0.00682	0.00259	0.0111	0.000569	3.17	0.00168	0.0605	-1.63
Tissue CD8 T cells	1 vs all	ABHD12B	0.5	ENSG00000131969	0.00682	0.00259	0.0111	0.000569	3.17	0.00168	0.0605	-1.63
Tissue CD8 T cells	1 vs all	IGHJ1	0.5	ENSG00000211905	0.00682	0.00259	0.0111	0.000569	3.17	0.00168	0.0605	-1.63
Tissue CD8 T cells	1 vs all	AC005392.2	0.5	ENSG00000231412	0.00682	0.00259	0.0111	0.000569	3.17	0.00168	0.0605	-1.63
Tissue CD8 T cells	1 vs all	KLK7	0.5	ENSG00000169035	0.00682	0.00259	0.0111	0.000569	3.17	0.00168	0.0605	-1.63
Tissue CD8 T cells	1 vs all	HORMAD2	0.5	ENSG00000176635	0.00682	0.00259	0.0111	0.000569	3.17	0.00168	0.0605	-1.63
Tissue CD8 T cells	1 vs all	Z82180.1	0.5	ENSG00000215403	0.00682	0.00259	0.0111	0.000569	3.17	0.00168	0.0605	-1.63
Tissue CD8 T cells	1 vs all	LINC01907	0.5	ENSG00000226125	0.0172	0.00654	0.028	0.00183	3.17	0.00168	0.0605	-1.63
Tissue CD8 T cells	1 vs all	WDSUB1	0.5	ENSG00000196151	0.384	0.145	0.622	0.545	3.17	0.00169	0.0606	-1.63
Tissue CD8 T cells	1 vs all	HNMT	0.5	ENSG00000150540	0.0553	0.021	0.0897	0.0159	3.17	0.00169	0.0607	-1.64
Tissue CD8 T cells	1 vs all	CBWD3	0.499	ENSG00000196873	0.267	0.101	0.432	0.256	3.17	0.00169	0.0607	-1.64
Tissue CD8 T cells	1 vs all	AC012485.3	0.5	ENSG00000283635	0.0769	0.029	0.125	0.0344	3.16	0.00172	0.0614	-1.65
Tissue CD8 T cells	1 vs all	CORO2A	0.501	ENSG00000106789	0.404	0.153	0.656	0.651	3.16	0.00173	0.0617	-1.65
Tissue CD8 T cells	1 vs all	AL391095.1	0.5	ENSG00000224635	0.0251	0.00947	0.0407	0.00597	3.16	0.00174	0.0617	-1.66
Tissue CD8 T cells	1 vs all	HIST3H2A	0.493	ENSG00000181218	0.513	0.193	0.833	1.14	3.16	0.00174	0.0617	-1.66
Tissue CD8 T cells	1 vs all	AC127024.6	0.5	ENSG00000276250	0.0439	0.0165	0.0712	0.0146	3.16	0.00174	0.0617	-1.66
Tissue CD8 T cells	1 vs all	TUBE1	0.5	ENSG00000074935	0.384	0.145	0.624	0.59	3.16	0.00175	0.0617	-1.67
Tissue CD8 T cells	1 vs all	CDKN2AIP	0.496	ENSG00000168564	0.489	0.184	0.793	1.1	3.16	0.00175	0.0617	-1.67
Tissue CD8 T cells	1 vs all	DIS3	0.493	ENSG00000083520	0.452	0.17	0.734	1.03	3.16	0.00176	0.0617	-1.67
Tissue CD8 T cells	1 vs all	AC027644.3	0.496	ENSG00000272831	0.392	0.147	0.636	0.728	3.15	0.00176	0.0617	-1.67
Tissue CD8 T cells	1 vs all	PHKA2-AS1	0.5	ENSG00000237836	0.0142	0.00534	0.0231	0.0021	3.15	0.00176	0.0617	-1.67
Tissue CD8 T cells	1 vs all	LINC01126	0.501	ENSG00000279873	0.0674	0.0253	0.109	0.0256	3.15	0.00177	0.0617	-1.68
Tissue CD8 T cells	1 vs all	AC105402.3	0.5	ENSG00000231079	0.00654	0.00246	0.0106	0.000545	3.15	0.00177	0.0617	-1.68
Tissue CD8 T cells	1 vs all	AC093752.3	0.5	ENSG00000260091	0.00654	0.00246	0.0106	0.000545	3.15	0.00177	0.0617	-1.68
Tissue CD8 T cells	1 vs all	AC004554.2	0.5	ENSG00000282840	0.00654	0.00246	0.0106	0.000545	3.15	0.00177	0.0617	-1.68
Tissue CD8 T cells	1 vs all	AL133215.1	0.5	ENSG00000236662	0.00654	0.00246	0.0106	0.000545	3.15	0.00177	0.0617	-1.68
Tissue CD8 T cells	1 vs all	AMER2	0.5	ENSG00000165566	0.00654	0.00246	0.0106	0.000545	3.15	0.00177	0.0617	-1.68
Tissue CD8 T cells	1 vs all	METTL21C	0.5	ENSG00000139780	0.00654	0.00246	0.0106	0.000545	3.15	0.00177	0.0617	-1.68
Tissue CD8 T cells	1 vs all	IGHV1OR16-2	0.5	ENSG00000259852	0.00654	0.00246	0.0106	0.000545	3.15	0.00177	0.0617	-1.68
Tissue CD8 T cells	1 vs all	ZKSCAN8	0.502	ENSG00000198315	0.361	0.136	0.586	0.52	3.15	0.00177	0.0618	-1.68
Tissue CD8 T cells	1 vs all	PIK3R6	0.506	ENSG00000276231	0.396	0.149	0.644	0.464	3.15	0.00178	0.0619	-1.68
Tissue CD8 T cells	1 vs all	CCDC69	0.523	ENSG00000198624	0.583	0.219	0.948	2.22	3.15	0.00179	0.062	-1.69
Tissue CD8 T cells	1 vs all	TRAJ44	0.502	ENSG00000211845	0.179	0.0672	0.291	0.101	3.15	0.00179	0.0622	-1.69
Tissue CD8 T cells	1 vs all	AC008040.5	0.5	ENSG00000268220	0.203	0.076	0.329	0.2	3.15	0.0018	0.0622	-1.69
Tissue CD8 T cells	1 vs all	ZDHHC17	0.499	ENSG00000186908	0.382	0.143	0.621	0.622	3.15	0.0018	0.0622	-1.69
Tissue CD8 T cells	1 vs all	AC048341.2	0.5	ENSG00000275180	0.143	0.0536	0.232	0.0994	3.15	0.00181	0.0626	-1.7
Tissue CD8 T cells	1 vs all	TOP3B	0.499	ENSG00000100038	0.326	0.122	0.53	0.485	3.14	0.00182	0.0627	-1.7
Tissue CD8 T cells	1 vs all	FAM19A2	0.5	ENSG00000198673	0.177	0.0663	0.288	0.132	3.14	0.00182	0.0627	-1.7
Tissue CD8 T cells	1 vs all	MFSD8	0.5	ENSG00000164073	0.411	0.154	0.669	0.771	3.14	0.00184	0.0631	-1.71
Tissue CD8 T cells	1 vs all	XKR5	0.5	ENSG00000275591	0.0118	0.00442	0.0193	0.00126	3.14	0.00185	0.0632	-1.72
Tissue CD8 T cells	1 vs all	FABP4	0.5	ENSG00000170323	0.0118	0.00442	0.0193	0.00126	3.14	0.00185	0.0632	-1.72
Tissue CD8 T cells	1 vs all	ORAI3	0.502	ENSG00000175938	0.431	0.161	0.702	0.763	3.14	0.00185	0.0632	-1.72
Tissue CD8 T cells	1 vs all	PLEKHO1	0.498	ENSG00000023902	0.499	0.186	0.812	1.23	3.14	0.00186	0.0632	-1.72
Tissue CD8 T cells	1 vs all	KIR3DL3	0.506	ENSG00000242019	0.26	0.097	0.423	0.133	3.14	0.00187	0.0632	-1.72
Tissue CD8 T cells	1 vs all	NAP1L4	0.511	ENSG00000205531	0.602	0.224	0.979	2.44	3.14	0.00187	0.0632	-1.73
Tissue CD8 T cells	1 vs all	AC006013.1	0.5	ENSG00000236531	0.0289	0.0108	0.0471	0.00321	3.13	0.00188	0.0632	-1.73
Tissue CD8 T cells	1 vs all	IFIT5	0.498	ENSG00000152778	0.361	0.134	0.588	0.638	3.13	0.00188	0.0632	-1.73
Tissue CD8 T cells	1 vs all	MPHOSPH9	0.491	ENSG00000051825	0.53	0.197	0.862	1.49	3.13	0.00189	0.0632	-1.74
Tissue CD8 T cells	1 vs all	AC016876.1	0.5	ENSG00000233223	0.305	0.113	0.496	0.435	3.13	0.00189	0.0632	-1.74
Tissue CD8 T cells	1 vs all	AL161785.3	0.5	ENSG00000241084	0.0174	0.00648	0.0284	0.00191	3.13	0.0019	0.0632	-1.74
Tissue CD8 T cells	1 vs all	ZNF624	0.501	ENSG00000197566	0.212	0.0788	0.345	0.207	3.13	0.0019	0.0632	-1.74
Tissue CD8 T cells	1 vs all	AC093462.1	0.502	ENSG00000277324	0.273	0.102	0.445	0.31	3.13	0.0019	0.0632	-1.74
Tissue CD8 T cells	1 vs all	SOS1	0.502	ENSG00000115904	0.504	0.187	0.82	1.21	3.13	0.00191	0.0632	-1.74
Tissue CD8 T cells	1 vs all	ZNF460-AS1	0.501	ENSG00000267871	0.0878	0.0326	0.143	0.0394	3.13	0.00191	0.0632	-1.74
Tissue CD8 T cells	1 vs all	PYGL	0.5	ENSG00000100504	0.0548	0.0203	0.0892	0.00795	3.13	0.00191	0.0632	-1.75
Tissue CD8 T cells	1 vs all	ABHD15	0.503	ENSG00000168792	0.461	0.171	0.75	0.855	3.13	0.00192	0.0632	-1.75
Tissue CD8 T cells	1 vs all	TMEM116	0.502	ENSG00000198270	0.455	0.169	0.741	0.884	3.13	0.00193	0.0632	-1.75
Tissue CD8 T cells	1 vs all	AC074044.1	0.5	ENSG00000272844	0.164	0.061	0.268	0.122	3.13	0.00193	0.0632	-1.75
Tissue CD8 T cells	1 vs all	MYCNOS	0.5	ENSG00000233718	0.0172	0.00637	0.028	0.00189	3.13	0.00193	0.0632	-1.76
Tissue CD8 T cells	1 vs all	STRBP	0.497	ENSG00000165209	0.413	0.153	0.673	0.72	3.13	0.00193	0.0632	-1.76
Tissue CD8 T cells	1 vs all	ECHDC2	0.499	ENSG00000121310	0.496	0.184	0.809	1.4	3.13	0.00194	0.0632	-1.76
Tissue CD8 T cells	1 vs all	DZANK1	0.501	ENSG00000089091	0.171	0.0632	0.279	0.128	3.12	0.00196	0.0632	-1.77
Tissue CD8 T cells	1 vs all	TGFBR3L	0.509	ENSG00000260001	0.49	0.181	0.799	0.755	3.12	0.00198	0.0632	-1.78
Tissue CD8 T cells	1 vs all	MARC2	0.5	ENSG00000117791	0.053	0.0196	0.0864	0.00674	3.12	0.00198	0.0632	-1.78
Tissue CD8 T cells	1 vs all	GIGYF1	0.5	ENSG00000146830	0.337	0.124	0.549	0.526	3.12	0.00199	0.0632	-1.78
Tissue CD8 T cells	1 vs all	COX7B2	0.5	ENSG00000170516	0.0289	0.0107	0.0471	0.00324	3.12	0.00199	0.0632	-1.78
Tissue CD8 T cells	1 vs all	AC006504.1	0.5	ENSG00000261770	0.0587	0.0216	0.0957	0.0202	3.12	0.00199	0.0632	-1.78
Tissue CD8 T cells	1 vs all	ZNF174	0.5	ENSG00000103343	0.363	0.134	0.593	0.534	3.11	0.00202	0.0632	-1.8
Tissue CD8 T cells	1 vs all	SLC27A3	0.498	ENSG00000143554	0.475	0.175	0.776	0.967	3.11	0.00203	0.0632	-1.8
Tissue CD8 T cells	1 vs all	WASL	0.504	ENSG00000106299	0.411	0.151	0.671	0.74	3.11	0.00204	0.0632	-1.8
Tissue CD8 T cells	1 vs all	AC005034.2	0.5	ENSG00000270462	0.00593	0.00218	0.00968	0.000494	3.11	0.00204	0.0632	-1.8
Tissue CD8 T cells	1 vs all	VGLL3	0.5	ENSG00000206538	0.00593	0.00218	0.00968	0.000494	3.11	0.00204	0.0632	-1.8
Tissue CD8 T cells	1 vs all	AC078785.2	0.5	ENSG00000241219	0.00593	0.00218	0.00968	0.000494	3.11	0.00204	0.0632	-1.8
Tissue CD8 T cells	1 vs all	FOXL2NB	0.5	ENSG00000206262	0.00593	0.00218	0.00968	0.000494	3.11	0.00204	0.0632	-1.8
Tissue CD8 T cells	1 vs all	LINC01208	0.5	ENSG00000223715	0.00593	0.00218	0.00968	0.000494	3.11	0.00204	0.0632	-1.8
Tissue CD8 T cells	1 vs all	ETNPPL	0.5	ENSG00000164089	0.00593	0.00218	0.00968	0.000494	3.11	0.00204	0.0632	-1.8
Tissue CD8 T cells	1 vs all	AC018680.1	0.5	ENSG00000251567	0.00593	0.00218	0.00968	0.000494	3.11	0.00204	0.0632	-1.8
Tissue CD8 T cells	1 vs all	NME5	0.5	ENSG00000112981	0.00593	0.00218	0.00968	0.000494	3.11	0.00204	0.0632	-1.8
Tissue CD8 T cells	1 vs all	AL645937.4	0.5	ENSG00000284656	0.00593	0.00218	0.00968	0.000494	3.11	0.00204	0.0632	-1.8
Tissue CD8 T cells	1 vs all	C2-AS1	0.5	ENSG00000281756	0.00593	0.00218	0.00968	0.000494	3.11	0.00204	0.0632	-1.8
Tissue CD8 T cells	1 vs all	GBX1	0.5	ENSG00000164900	0.00593	0.00218	0.00968	0.000494	3.11	0.00204	0.0632	-1.8
Tissue CD8 T cells	1 vs all	MSR1	0.5	ENSG00000038945	0.00593	0.00218	0.00968	0.000494	3.11	0.00204	0.0632	-1.8
Tissue CD8 T cells	1 vs all	AC022893.2	0.5	ENSG00000260838	0.00593	0.00218	0.00968	0.000494	3.11	0.00204	0.0632	-1.8
Tissue CD8 T cells	1 vs all	AP003696.1	0.5	ENSG00000253385	0.00593	0.00218	0.00968	0.000494	3.11	0.00204	0.0632	-1.8
Tissue CD8 T cells	1 vs all	KCNV1	0.5	ENSG00000164794	0.00593	0.00218	0.00968	0.000494	3.11	0.00204	0.0632	-1.8
Tissue CD8 T cells	1 vs all	AL449403.1	0.5	ENSG00000237212	0.00593	0.00218	0.00968	0.000494	3.11	0.00204	0.0632	-1.8
Tissue CD8 T cells	1 vs all	RRM1-AS1	0.5	ENSG00000255276	0.00593	0.00218	0.00968	0.000494	3.11	0.00204	0.0632	-1.8
Tissue CD8 T cells	1 vs all	TRIM6	0.5	ENSG00000121236	0.00593	0.00218	0.00968	0.000494	3.11	0.00204	0.0632	-1.8
Tissue CD8 T cells	1 vs all	CSRP3	0.5	ENSG00000129170	0.00593	0.00218	0.00968	0.000494	3.11	0.00204	0.0632	-1.8
Tissue CD8 T cells	1 vs all	RFX4	0.5	ENSG00000111783	0.00593	0.00218	0.00968	0.000494	3.11	0.00204	0.0632	-1.8
Tissue CD8 T cells	1 vs all	LINC00545	0.5	ENSG00000236094	0.00593	0.00218	0.00968	0.000494	3.11	0.00204	0.0632	-1.8
Tissue CD8 T cells	1 vs all	AL591770.1	0.5	ENSG00000259055	0.00593	0.00218	0.00968	0.000494	3.11	0.00204	0.0632	-1.8
Tissue CD8 T cells	1 vs all	AC016629.2	0.5	ENSG00000269600	0.00593	0.00218	0.00968	0.000494	3.11	0.00204	0.0632	-1.8
Tissue CD8 T cells	1 vs all	AC000036.1	0.5	ENSG00000225929	0.00593	0.00218	0.00968	0.000494	3.11	0.00204	0.0632	-1.8
Tissue CD8 T cells	1 vs all	CASC15	0.5	ENSG00000272168	0.0454	0.0167	0.0741	0.00937	3.11	0.00204	0.0632	-1.8
Tissue CD8 T cells	1 vs all	ABCD2	0.498	ENSG00000173208	0.444	0.163	0.725	0.872	3.11	0.00204	0.0632	-1.81
Tissue CD8 T cells	1 vs all	CNTD1	0.5	ENSG00000176563	0.0254	0.00934	0.0415	0.0069	3.11	0.00204	0.0632	-1.81
Tissue CD8 T cells	1 vs all	RAP1GAP	0.5	ENSG00000076864	0.0059	0.00217	0.00964	0.000492	3.11	0.00205	0.0632	-1.81
Tissue CD8 T cells	1 vs all	AC092801.1	0.5	ENSG00000226876	0.0059	0.00217	0.00964	0.000492	3.11	0.00205	0.0632	-1.81
Tissue CD8 T cells	1 vs all	AC104076.1	0.5	ENSG00000236153	0.0059	0.00217	0.00964	0.000492	3.11	0.00205	0.0632	-1.81
Tissue CD8 T cells	1 vs all	KIF1A	0.5	ENSG00000130294	0.0059	0.00217	0.00964	0.000492	3.11	0.00205	0.0632	-1.81
Tissue CD8 T cells	1 vs all	SPINK9	0.5	ENSG00000204909	0.0059	0.00217	0.00964	0.000492	3.11	0.00205	0.0632	-1.81
Tissue CD8 T cells	1 vs all	LINC01624	0.5	ENSG00000227508	0.0059	0.00217	0.00964	0.000492	3.11	0.00205	0.0632	-1.81
Tissue CD8 T cells	1 vs all	BX005214.2	0.5	ENSG00000231140	0.0059	0.00217	0.00964	0.000492	3.11	0.00205	0.0632	-1.81
Tissue CD8 T cells	1 vs all	P4HA3-AS1	0.5	ENSG00000246211	0.0059	0.00217	0.00964	0.000492	3.11	0.00205	0.0632	-1.81
Tissue CD8 T cells	1 vs all	AL512622.1	0.5	ENSG00000235010	0.0059	0.00217	0.00964	0.000492	3.11	0.00205	0.0632	-1.81
Tissue CD8 T cells	1 vs all	AC007848.1	0.5	ENSG00000255983	0.0059	0.00217	0.00964	0.000492	3.11	0.00205	0.0632	-1.81
Tissue CD8 T cells	1 vs all	AC131159.1	0.5	ENSG00000276292	0.0059	0.00217	0.00964	0.000492	3.11	0.00205	0.0632	-1.81
Tissue CD8 T cells	1 vs all	AL133370.1	0.5	ENSG00000258837	0.0059	0.00217	0.00964	0.000492	3.11	0.00205	0.0632	-1.81
Tissue CD8 T cells	1 vs all	GOLGA6L1	0.5	ENSG00000273976	0.0059	0.00217	0.00964	0.000492	3.11	0.00205	0.0632	-1.81
Tissue CD8 T cells	1 vs all	AC004231.1	0.5	ENSG00000234477	0.0059	0.00217	0.00964	0.000492	3.11	0.00205	0.0632	-1.81
Tissue CD8 T cells	1 vs all	AC093072.1	0.5	ENSG00000266951	0.0059	0.00217	0.00964	0.000492	3.11	0.00205	0.0632	-1.81
Tissue CD8 T cells	1 vs all	IGLVI-63	0.5	ENSG00000253752	0.0059	0.00217	0.00964	0.000492	3.11	0.00205	0.0632	-1.81
Tissue CD8 T cells	1 vs all	AL022329.1	0.5	ENSG00000234884	0.0059	0.00217	0.00964	0.000492	3.11	0.00205	0.0632	-1.81
Tissue CD8 T cells	1 vs all	AC092279.1	0.5	ENSG00000268362	0.214	0.0784	0.349	0.19	3.11	0.00205	0.0632	-1.81
Tissue CD8 T cells	1 vs all	PDE4A	0.506	ENSG00000065989	0.517	0.19	0.844	1.15	3.11	0.00205	0.0632	-1.81
Tissue CD8 T cells	1 vs all	AC010320.2	0.5	ENSG00000268015	0.0285	0.0104	0.0465	0.00363	3.11	0.00206	0.0632	-1.81
Tissue CD8 T cells	1 vs all	NCOA7	0.508	ENSG00000111912	0.516	0.189	0.843	1.38	3.11	0.00206	0.0632	-1.81
Tissue CD8 T cells	1 vs all	EBLN3P	0.502	ENSG00000281649	0.52	0.191	0.849	1.58	3.11	0.00206	0.0634	-1.82
Tissue CD8 T cells	1 vs all	HEATR5B	0.501	ENSG00000008869	0.428	0.157	0.7	0.72	3.1	0.00209	0.0639	-1.83
Tissue CD8 T cells	1 vs all	CD9	0.503	ENSG00000010278	0.567	0.207	0.926	1.17	3.1	0.00209	0.0639	-1.83
Tissue CD8 T cells	1 vs all	LEMD3	0.498	ENSG00000174106	0.404	0.148	0.66	0.823	3.1	0.0021	0.0643	-1.83
Tissue CD8 T cells	1 vs all	ADAMTS17	0.504	ENSG00000140470	0.343	0.125	0.561	0.402	3.1	0.00211	0.0644	-1.84
Tissue CD8 T cells	1 vs all	LRRC28	0.497	ENSG00000168904	0.395	0.144	0.646	0.759	3.1	0.00211	0.0644	-1.84
Tissue CD8 T cells	1 vs all	TIPARP-AS1	0.5	ENSG00000243926	0.254	0.0926	0.415	0.313	3.1	0.00212	0.0644	-1.84
Tissue CD8 T cells	1 vs all	TMEM184C	0.499	ENSG00000164168	0.359	0.131	0.587	0.6	3.1	0.00213	0.0646	-1.84
Tissue CD8 T cells	1 vs all	AC083843.3	0.5	ENSG00000259820	0.0784	0.0285	0.128	0.0388	3.09	0.00217	0.0654	-1.86
Tissue CD8 T cells	1 vs all	CCDC66	0.493	ENSG00000180376	0.492	0.179	0.806	1.18	3.09	0.00217	0.0654	-1.86
Tissue CD8 T cells	1 vs all	SAMD8	0.503	ENSG00000156671	0.386	0.14	0.632	0.651	3.09	0.00217	0.0654	-1.86
Tissue CD8 T cells	1 vs all	TRMT10B	0.5	ENSG00000165275	0.474	0.172	0.776	1.12	3.09	0.00219	0.0654	-1.87
Tissue CD8 T cells	1 vs all	RNF111	0.499	ENSG00000157450	0.424	0.154	0.694	0.941	3.09	0.00219	0.0654	-1.87
Tissue CD8 T cells	1 vs all	CENPBD1	0.501	ENSG00000177946	0.228	0.0828	0.374	0.214	3.09	0.0022	0.0654	-1.87
Tissue CD8 T cells	1 vs all	AGAP3	0.5	ENSG00000133612	0.229	0.0829	0.375	0.234	3.09	0.0022	0.0654	-1.87
Tissue CD8 T cells	1 vs all	SCAMP1-AS1	0.499	ENSG00000245556	0.381	0.138	0.624	0.694	3.08	0.00221	0.0654	-1.88
Tissue CD8 T cells	1 vs all	TRG-AS1	0.547	ENSG00000281103	0.653	0.237	1.07	2.83	3.08	0.00222	0.0654	-1.88
Tissue CD8 T cells	1 vs all	NAA35	0.498	ENSG00000135040	0.381	0.138	0.625	0.73	3.08	0.00222	0.0654	-1.88
Tissue CD8 T cells	1 vs all	AC091180.2	0.5	ENSG00000248714	0.108	0.039	0.177	0.0562	3.08	0.00223	0.0654	-1.89
Tissue CD8 T cells	1 vs all	AL953897.1	0.5	ENSG00000177553	0.00557	0.00201	0.00913	0.000464	3.08	0.00225	0.0654	-1.89
Tissue CD8 T cells	1 vs all	AC016598.1	0.5	ENSG00000249429	0.00557	0.00201	0.00913	0.000464	3.08	0.00225	0.0654	-1.89
Tissue CD8 T cells	1 vs all	C5orf52	0.5	ENSG00000187658	0.00557	0.00201	0.00913	0.000464	3.08	0.00225	0.0654	-1.89
Tissue CD8 T cells	1 vs all	AC107959.3	0.5	ENSG00000253616	0.00557	0.00201	0.00913	0.000464	3.08	0.00225	0.0654	-1.89
Tissue CD8 T cells	1 vs all	AC022893.3	0.5	ENSG00000272254	0.00557	0.00201	0.00913	0.000464	3.08	0.00225	0.0654	-1.89
Tissue CD8 T cells	1 vs all	FOXD4L3	0.5	ENSG00000187559	0.00557	0.00201	0.00913	0.000464	3.08	0.00225	0.0654	-1.89
Tissue CD8 T cells	1 vs all	AP001372.3	0.5	ENSG00000254928	0.00557	0.00201	0.00913	0.000464	3.08	0.00225	0.0654	-1.89
Tissue CD8 T cells	1 vs all	AL161935.3	0.5	ENSG00000237797	0.00557	0.00201	0.00913	0.000464	3.08	0.00225	0.0654	-1.89
Tissue CD8 T cells	1 vs all	AC092794.2	0.5	ENSG00000275197	0.00557	0.00201	0.00913	0.000464	3.08	0.00225	0.0654	-1.89
Tissue CD8 T cells	1 vs all	AL355075.2	0.5	ENSG00000258515	0.00557	0.00201	0.00913	0.000464	3.08	0.00225	0.0654	-1.89
Tissue CD8 T cells	1 vs all	AC103691.2	0.5	ENSG00000275332	0.00557	0.00201	0.00913	0.000464	3.08	0.00225	0.0654	-1.89
Tissue CD8 T cells	1 vs all	AC015574.1	0.5	ENSG00000275016	0.00557	0.00201	0.00913	0.000464	3.08	0.00225	0.0654	-1.89
Tissue CD8 T cells	1 vs all	AC092718.2	0.5	ENSG00000260213	0.00557	0.00201	0.00913	0.000464	3.08	0.00225	0.0654	-1.89
Tissue CD8 T cells	1 vs all	ASPDH	0.5	ENSG00000204653	0.00557	0.00201	0.00913	0.000464	3.08	0.00225	0.0654	-1.89
Tissue CD8 T cells	1 vs all	LRRC4B	0.5	ENSG00000131409	0.00557	0.00201	0.00913	0.000464	3.08	0.00225	0.0654	-1.89
Tissue CD8 T cells	1 vs all	ZNF189	0.499	ENSG00000136870	0.303	0.109	0.497	0.436	3.08	0.00227	0.0654	-1.9
Tissue CD8 T cells	1 vs all	GPR55	0.493	ENSG00000135898	0.447	0.161	0.733	0.777	3.08	0.00228	0.0654	-1.9
Tissue CD8 T cells	1 vs all	LMBR1L	0.498	ENSG00000139636	0.435	0.157	0.713	0.878	3.07	0.00229	0.0654	-1.91
Tissue CD8 T cells	1 vs all	SNHG18	0.5	ENSG00000250786	0.0403	0.0145	0.0662	0.00495	3.07	0.0023	0.0654	-1.91
Tissue CD8 T cells	1 vs all	LENG8-AS1	0.502	ENSG00000226696	0.277	0.0995	0.454	0.346	3.07	0.0023	0.0654	-1.91
Tissue CD8 T cells	1 vs all	HSD17B11	0.503	ENSG00000198189	0.552	0.198	0.905	1.96	3.07	0.0023	0.0654	-1.91
Tissue CD8 T cells	1 vs all	ZNF783	0.501	ENSG00000204946	0.26	0.0934	0.426	0.274	3.07	0.00231	0.0654	-1.92
Tissue CD8 T cells	1 vs all	ZBTB11-AS1	0.501	ENSG00000256628	0.291	0.104	0.477	0.347	3.07	0.00231	0.0654	-1.92
Tissue CD8 T cells	1 vs all	NBPF4	0.5	ENSG00000196427	0.00548	0.00197	0.00899	0.000457	3.07	0.00232	0.0654	-1.92
Tissue CD8 T cells	1 vs all	AC106869.1	0.5	ENSG00000234690	0.00548	0.00197	0.00899	0.000457	3.07	0.00232	0.0654	-1.92
Tissue CD8 T cells	1 vs all	LINC01829	0.5	ENSG00000236780	0.00548	0.00197	0.00899	0.000457	3.07	0.00232	0.0654	-1.92
Tissue CD8 T cells	1 vs all	AC080075.1	0.5	ENSG00000256458	0.00548	0.00197	0.00899	0.000457	3.07	0.00232	0.0654	-1.92
Tissue CD8 T cells	1 vs all	LINC02040	0.5	ENSG00000243149	0.00548	0.00197	0.00899	0.000457	3.07	0.00232	0.0654	-1.92
Tissue CD8 T cells	1 vs all	HTR1F	0.5	ENSG00000179097	0.00548	0.00197	0.00899	0.000457	3.07	0.00232	0.0654	-1.92
Tissue CD8 T cells	1 vs all	AC115220.1	0.5	ENSG00000241149	0.00548	0.00197	0.00899	0.000457	3.07	0.00232	0.0654	-1.92
Tissue CD8 T cells	1 vs all	AL158055.1	0.5	ENSG00000226530	0.00548	0.00197	0.00899	0.000457	3.07	0.00232	0.0654	-1.92
Tissue CD8 T cells	1 vs all	AL513478.2	0.5	ENSG00000278849	0.00548	0.00197	0.00899	0.000457	3.07	0.00232	0.0654	-1.92
Tissue CD8 T cells	1 vs all	AP000763.4	0.5	ENSG00000256928	0.00548	0.00197	0.00899	0.000457	3.07	0.00232	0.0654	-1.92
Tissue CD8 T cells	1 vs all	AC023510.1	0.5	ENSG00000258449	0.00548	0.00197	0.00899	0.000457	3.07	0.00232	0.0654	-1.92
Tissue CD8 T cells	1 vs all	AC104758.2	0.5	ENSG00000259792	0.00548	0.00197	0.00899	0.000457	3.07	0.00232	0.0654	-1.92
Tissue CD8 T cells	1 vs all	KRTAP16-1	0.5	ENSG00000212657	0.00548	0.00197	0.00899	0.000457	3.07	0.00232	0.0654	-1.92
Tissue CD8 T cells	1 vs all	AL049646.1	0.5	ENSG00000230010	0.00548	0.00197	0.00899	0.000457	3.07	0.00232	0.0654	-1.92
Tissue CD8 T cells	1 vs all	IGLV3-24	0.5	ENSG00000253822	0.00548	0.00197	0.00899	0.000457	3.07	0.00232	0.0654	-1.92
Tissue CD8 T cells	1 vs all	AL033530.1	0.5	ENSG00000285407	0.00548	0.00197	0.00899	0.000456	3.07	0.00232	0.0654	-1.92
Tissue CD8 T cells	1 vs all	SCYGR4	0.5	ENSG00000284631	0.00548	0.00197	0.00899	0.000456	3.07	0.00232	0.0654	-1.92
Tissue CD8 T cells	1 vs all	AC025434.1	0.5	ENSG00000254163	0.00548	0.00197	0.00899	0.000456	3.07	0.00232	0.0654	-1.92
Tissue CD8 T cells	1 vs all	NRSN1	0.5	ENSG00000152954	0.00548	0.00197	0.00899	0.000456	3.07	0.00232	0.0654	-1.92
Tissue CD8 T cells	1 vs all	AL365204.2	0.5	ENSG00000237414	0.00548	0.00197	0.00899	0.000456	3.07	0.00232	0.0654	-1.92
Tissue CD8 T cells	1 vs all	CH25H	0.5	ENSG00000138135	0.00548	0.00197	0.00899	0.000456	3.07	0.00232	0.0654	-1.92
Tissue CD8 T cells	1 vs all	ACVRL1	0.5	ENSG00000139567	0.00548	0.00197	0.00899	0.000456	3.07	0.00232	0.0654	-1.92
Tissue CD8 T cells	1 vs all	LINC02456	0.5	ENSG00000283052	0.00548	0.00197	0.00899	0.000456	3.07	0.00232	0.0654	-1.92
Tissue CD8 T cells	1 vs all	AGBL1-AS1	0.5	ENSG00000260125	0.00548	0.00197	0.00899	0.000456	3.07	0.00232	0.0654	-1.92
Tissue CD8 T cells	1 vs all	AC245128.3	0.5	ENSG00000268734	0.00548	0.00197	0.00899	0.000456	3.07	0.00232	0.0654	-1.92
Tissue CD8 T cells	1 vs all	AC073052.2	0.5	ENSG00000274629	0.032	0.0115	0.0524	0.00371	3.07	0.00232	0.0654	-1.92
Tissue CD8 T cells	1 vs all	AC103591.3	0.501	ENSG00000273338	0.336	0.121	0.552	0.413	3.07	0.00233	0.0654	-1.93
Tissue CD8 T cells	1 vs all	TMEM269	0.5	ENSG00000274386	0.00545	0.00196	0.00895	0.000455	3.07	0.00234	0.0654	-1.93
Tissue CD8 T cells	1 vs all	AC025165.1	0.5	ENSG00000224713	0.00545	0.00196	0.00895	0.000455	3.07	0.00234	0.0654	-1.93
Tissue CD8 T cells	1 vs all	C1QTNF8	0.5	ENSG00000184471	0.00545	0.00196	0.00895	0.000455	3.07	0.00234	0.0654	-1.93
Tissue CD8 T cells	1 vs all	LINC01589	0.5	ENSG00000238120	0.00545	0.00196	0.00895	0.000455	3.07	0.00234	0.0654	-1.93
Tissue CD8 T cells	1 vs all	FBXO32	0.5	ENSG00000156804	0.36	0.129	0.59	0.551	3.07	0.00234	0.0655	-1.93
Tissue CD8 T cells	1 vs all	PPIC	0.5	ENSG00000168938	0.0232	0.00832	0.0381	0.00391	3.07	0.00235	0.0657	-1.93
Tissue CD8 T cells	1 vs all	AC079313.2	0.5	ENSG00000258137	0.0173	0.00621	0.0285	0.002	3.07	0.00236	0.0657	-1.93
Tissue CD8 T cells	1 vs all	FBXO44	0.501	ENSG00000132879	0.51	0.183	0.838	1.31	3.07	0.00236	0.0657	-1.94
Tissue CD8 T cells	1 vs all	MMP24	0.5	ENSG00000125966	0.0414	0.0148	0.0679	0.0142	3.07	0.00236	0.0657	-1.94
Tissue CD8 T cells	1 vs all	ZBED6CL	0.5	ENSG00000188707	0.173	0.0621	0.285	0.145	3.06	0.00236	0.0657	-1.94
Tissue CD8 T cells	1 vs all	AC243654.1	0.5	ENSG00000273965	0.0413	0.0148	0.0679	0.0105	3.06	0.00238	0.0661	-1.94
Tissue CD8 T cells	1 vs all	RELL1	0.502	ENSG00000181826	0.339	0.121	0.557	0.502	3.06	0.00238	0.0661	-1.95
Tissue CD8 T cells	1 vs all	TMEM184A	0.5	ENSG00000164855	0.0243	0.0087	0.04	0.00534	3.06	0.00239	0.0661	-1.95
Tissue CD8 T cells	1 vs all	PCED1A	0.503	ENSG00000132635	0.455	0.163	0.748	0.832	3.06	0.00239	0.0661	-1.95
Tissue CD8 T cells	1 vs all	WWC2-AS2	0.5	ENSG00000251359	0.00537	0.00192	0.00882	0.000447	3.06	0.0024	0.0661	-1.95
Tissue CD8 T cells	1 vs all	PEBP4	0.5	ENSG00000134020	0.00537	0.00192	0.00882	0.000447	3.06	0.0024	0.0661	-1.95
Tissue CD8 T cells	1 vs all	LINC01426	0.5	ENSG00000234380	0.0347	0.0124	0.057	0.00753	3.06	0.00241	0.0661	-1.95
Tissue CD8 T cells	1 vs all	TMEM254	0.498	ENSG00000133678	0.338	0.121	0.556	0.572	3.06	0.00241	0.0661	-1.95
Tissue CD8 T cells	1 vs all	PHOSPHO2	0.501	ENSG00000144362	0.338	0.12	0.555	0.476	3.06	0.00241	0.0661	-1.96
Tissue CD8 T cells	1 vs all	KLRC4	0.5	ENSG00000183542	0.316	0.113	0.519	0.349	3.06	0.00242	0.0661	-1.96
Tissue CD8 T cells	1 vs all	GBGT1	0.5	ENSG00000148288	0.0694	0.0247	0.114	0.0277	3.06	0.00243	0.0661	-1.96
Tissue CD8 T cells	1 vs all	CEP68	0.502	ENSG00000011523	0.357	0.127	0.587	0.529	3.06	0.00243	0.0661	-1.96
Tissue CD8 T cells	1 vs all	BRWD1	0.5	ENSG00000185658	0.511	0.182	0.84	1.63	3.06	0.00244	0.0661	-1.96
Tissue CD8 T cells	1 vs all	ACSF3	0.496	ENSG00000176715	0.437	0.156	0.719	1.01	3.05	0.00245	0.0661	-1.97
Tissue CD8 T cells	1 vs all	RNF123	0.498	ENSG00000164068	0.343	0.122	0.563	0.584	3.05	0.00245	0.0661	-1.97
Tissue CD8 T cells	1 vs all	RPS6KA5	0.502	ENSG00000100784	0.506	0.18	0.833	1.35	3.05	0.00248	0.0661	-1.98
Tissue CD8 T cells	1 vs all	SERPINA1	0.5	ENSG00000197249	0.0669	0.0238	0.11	0.0187	3.05	0.00248	0.0661	-1.98
Tissue CD8 T cells	1 vs all	AC104982.1	0.5	ENSG00000263477	0.0402	0.0143	0.0662	0.00986	3.05	0.00248	0.0661	-1.98
Tissue CD8 T cells	1 vs all	PDCD4	0.542	ENSG00000150593	0.614	0.218	1.01	2.96	3.05	0.00249	0.0661	-1.98
Tissue CD8 T cells	1 vs all	ATP7A	0.498	ENSG00000165240	0.37	0.131	0.609	0.682	3.05	0.00249	0.0661	-1.98
Tissue CD8 T cells	1 vs all	LINC01952	0.5	ENSG00000234183	0.0235	0.00834	0.0387	0.00514	3.05	0.0025	0.0661	-1.99
Tissue CD8 T cells	1 vs all	FSTL1	0.5	ENSG00000163430	0.00525	0.00186	0.00864	0.000437	3.05	0.0025	0.0661	-1.99
Tissue CD8 T cells	1 vs all	AC116049.2	0.5	ENSG00000249413	0.00525	0.00186	0.00864	0.000437	3.05	0.0025	0.0661	-1.99
Tissue CD8 T cells	1 vs all	CDH18-AS1	0.5	ENSG00000249854	0.00525	0.00186	0.00864	0.000437	3.05	0.0025	0.0661	-1.99
Tissue CD8 T cells	1 vs all	AC008448.1	0.5	ENSG00000214942	0.00525	0.00186	0.00864	0.000437	3.05	0.0025	0.0661	-1.99
Tissue CD8 T cells	1 vs all	AC005740.3	0.5	ENSG00000254099	0.00525	0.00186	0.00864	0.000437	3.05	0.0025	0.0661	-1.99
Tissue CD8 T cells	1 vs all	AC011290.1	0.5	ENSG00000227172	0.00525	0.00186	0.00864	0.000437	3.05	0.0025	0.0661	-1.99
Tissue CD8 T cells	1 vs all	LINC01456	0.5	ENSG00000225882	0.00525	0.00186	0.00864	0.000437	3.05	0.0025	0.0661	-1.99
Tissue CD8 T cells	1 vs all	AC131571.1	0.5	ENSG00000228061	0.00525	0.00186	0.00864	0.000437	3.05	0.0025	0.0661	-1.99
Tissue CD8 T cells	1 vs all	DEFB131B	0.5	ENSG00000225805	0.00525	0.00186	0.00864	0.000437	3.05	0.0025	0.0661	-1.99
Tissue CD8 T cells	1 vs all	AP003032.1	0.5	ENSG00000254675	0.00525	0.00186	0.00864	0.000437	3.05	0.0025	0.0661	-1.99
Tissue CD8 T cells	1 vs all	AC026391.1	0.5	ENSG00000235140	0.00525	0.00186	0.00864	0.000437	3.05	0.0025	0.0661	-1.99
Tissue CD8 T cells	1 vs all	IGHVII-28-1	0.5	ENSG00000253149	0.00525	0.00186	0.00864	0.000437	3.05	0.0025	0.0661	-1.99
Tissue CD8 T cells	1 vs all	SCG3	0.5	ENSG00000104112	0.00525	0.00186	0.00864	0.000437	3.05	0.0025	0.0661	-1.99
Tissue CD8 T cells	1 vs all	AC023906.4	0.5	ENSG00000259709	0.00525	0.00186	0.00864	0.000437	3.05	0.0025	0.0661	-1.99
Tissue CD8 T cells	1 vs all	AC103876.1	0.5	ENSG00000259986	0.00525	0.00186	0.00864	0.000437	3.05	0.0025	0.0661	-1.99
Tissue CD8 T cells	1 vs all	AC074050.3	0.5	ENSG00000261731	0.00525	0.00186	0.00864	0.000437	3.05	0.0025	0.0661	-1.99
Tissue CD8 T cells	1 vs all	TTLL6	0.5	ENSG00000170703	0.00525	0.00186	0.00864	0.000437	3.05	0.0025	0.0661	-1.99
Tissue CD8 T cells	1 vs all	AC012254.3	0.5	ENSG00000267724	0.00525	0.00186	0.00864	0.000437	3.05	0.0025	0.0661	-1.99
Tissue CD8 T cells	1 vs all	ACP4	0.5	ENSG00000142513	0.00525	0.00186	0.00864	0.000437	3.05	0.0025	0.0661	-1.99
Tissue CD8 T cells	1 vs all	TMEM121B	0.5	ENSG00000183307	0.00525	0.00186	0.00864	0.000437	3.05	0.0025	0.0661	-1.99
Tissue CD8 T cells	1 vs all	AL121672.2	0.5	ENSG00000235159	0.00525	0.00186	0.00864	0.000437	3.05	0.0025	0.0661	-1.99
Tissue CD8 T cells	1 vs all	TCAIM	0.494	ENSG00000179152	0.369	0.13	0.607	0.667	3.05	0.00252	0.0665	-1.99
Tissue CD8 T cells	1 vs all	CXXC4-AS1	0.5	ENSG00000245384	0.0321	0.0113	0.0528	0.00582	3.05	0.00252	0.0665	-1.99
Tissue CD8 T cells	1 vs all	NCF4	0.497	ENSG00000100365	0.509	0.18	0.839	1.15	3.04	0.00254	0.0668	-2
Tissue CD8 T cells	1 vs all	HBP1	0.504	ENSG00000105856	0.468	0.165	0.77	1.03	3.04	0.00254	0.0668	-2
Tissue CD8 T cells	1 vs all	HCRT	0.5	ENSG00000161610	0.0422	0.0149	0.0694	0.0154	3.04	0.00254	0.0668	-2
Tissue CD8 T cells	1 vs all	BEGAIN	0.5	ENSG00000183092	0.00916	0.00323	0.0151	0.0016	3.04	0.00256	0.0672	-2.01
Tissue CD8 T cells	1 vs all	CPE	0.5	ENSG00000109472	0.0534	0.0189	0.088	0.00634	3.04	0.00256	0.0672	-2.01
Tissue CD8 T cells	1 vs all	FANCF	0.499	ENSG00000183161	0.433	0.153	0.714	0.944	3.04	0.00258	0.0676	-2.01
Tissue CD8 T cells	1 vs all	CAVIN2	0.5	ENSG00000168497	0.0106	0.00373	0.0175	0.00163	3.04	0.0026	0.068	-2.02
Tissue CD8 T cells	1 vs all	TRIM71	0.5	ENSG00000206557	0.0171	0.006	0.0281	0.002	3.03	0.0026	0.068	-2.02
Tissue CD8 T cells	1 vs all	SMIM29	0.507	ENSG00000186577	0.556	0.196	0.917	2.12	3.03	0.0026	0.068	-2.02
Tissue CD8 T cells	1 vs all	WHAMM	0.5	ENSG00000156232	0.446	0.157	0.735	0.9	3.03	0.00261	0.068	-2.03
Tissue CD8 T cells	1 vs all	NHLRC3	0.497	ENSG00000188811	0.484	0.17	0.798	1.3	3.03	0.00263	0.0686	-2.03
Tissue CD8 T cells	1 vs all	PCDHB13	0.5	ENSG00000187372	0.0117	0.00412	0.0194	0.00135	3.03	0.00264	0.0686	-2.04
Tissue CD8 T cells	1 vs all	AC011452.1	0.5	ENSG00000269179	0.0319	0.0112	0.0525	0.00379	3.03	0.00264	0.0686	-2.04
Tissue CD8 T cells	1 vs all	WIPI2	0.497	ENSG00000157954	0.456	0.16	0.752	1.13	3.03	0.00264	0.0686	-2.04
Tissue CD8 T cells	1 vs all	ZNF766	0.5	ENSG00000196214	0.416	0.146	0.686	0.954	3.03	0.00266	0.069	-2.04
Tissue CD8 T cells	1 vs all	HERC3	0.499	ENSG00000138641	0.323	0.113	0.533	0.475	3.03	0.00266	0.069	-2.04
Tissue CD8 T cells	1 vs all	SPNS3	0.492	ENSG00000182557	0.518	0.181	0.854	1.38	3.03	0.00267	0.069	-2.04
Tissue CD8 T cells	1 vs all	COQ8A	0.501	ENSG00000163050	0.352	0.123	0.58	0.583	3.03	0.00267	0.0691	-2.05
Tissue CD8 T cells	1 vs all	AL137779.2	0.5	ENSG00000259088	0.0846	0.0296	0.14	0.0426	3.03	0.00268	0.0691	-2.05
Tissue CD8 T cells	1 vs all	IGLV1-50	0.5	ENSG00000211645	0.0428	0.015	0.0707	0.0119	3.03	0.00269	0.0693	-2.05
Tissue CD8 T cells	1 vs all	ICK	0.501	ENSG00000112144	0.296	0.103	0.488	0.427	3.02	0.00269	0.0693	-2.05
Tissue CD8 T cells	1 vs all	TMEM106B	0.502	ENSG00000106460	0.52	0.182	0.859	1.67	3.02	0.00269	0.0693	-2.05
Tissue CD8 T cells	1 vs all	FCRL1	0.504	ENSG00000163534	0.221	0.0773	0.365	0.153	3.02	0.0027	0.0695	-2.06
Tissue CD8 T cells	1 vs all	CLCA4	0.5	ENSG00000016602	0.116	0.0404	0.191	0.0324	3.02	0.00273	0.0699	-2.06
Tissue CD8 T cells	1 vs all	CCDC50	0.512	ENSG00000152492	0.547	0.191	0.903	1.12	3.02	0.00273	0.0699	-2.07
Tissue CD8 T cells	1 vs all	HGSNAT	0.5	ENSG00000165102	0.316	0.11	0.521	0.497	3.02	0.00273	0.0699	-2.07
Tissue CD8 T cells	1 vs all	HPGD	0.491	ENSG00000164120	0.505	0.176	0.835	0.765	3.02	0.00273	0.0699	-2.07
Tissue CD8 T cells	1 vs all	AC246785.3	0.499	ENSG00000237343	0.234	0.0814	0.386	0.227	3.02	0.00273	0.0699	-2.07
Tissue CD8 T cells	1 vs all	TMEM140	0.496	ENSG00000146859	0.45	0.157	0.743	0.931	3.02	0.00274	0.0699	-2.07
Tissue CD8 T cells	1 vs all	AC010319.3	0.5	ENSG00000269053	0.0554	0.0193	0.0916	0.017	3.02	0.00277	0.0702	-2.08
Tissue CD8 T cells	1 vs all	AL359397.1	0.5	ENSG00000258857	0.0364	0.0127	0.0602	0.00594	3.02	0.00277	0.0702	-2.08
Tissue CD8 T cells	1 vs all	MEN1	0.496	ENSG00000133895	0.338	0.117	0.558	0.534	3.02	0.00277	0.0702	-2.08
Tissue CD8 T cells	1 vs all	AC006160.1	0.5	ENSG00000249502	0.0202	0.00702	0.0334	0.00654	3.01	0.00278	0.0702	-2.08
Tissue CD8 T cells	1 vs all	IQCB1	0.499	ENSG00000173226	0.415	0.144	0.686	0.918	3.01	0.00279	0.0702	-2.09
Tissue CD8 T cells	1 vs all	SLC38A7	0.499	ENSG00000103042	0.198	0.0686	0.327	0.204	3.01	0.00279	0.0702	-2.09
Tissue CD8 T cells	1 vs all	SLC48A1	0.501	ENSG00000211584	0.179	0.062	0.296	0.159	3.01	0.0028	0.0702	-2.09
Tissue CD8 T cells	1 vs all	OR10J1	0.5	ENSG00000196184	0.0113	0.00392	0.0187	0.00132	3.01	0.00281	0.0702	-2.09
Tissue CD8 T cells	1 vs all	GFOD2	0.498	ENSG00000141098	0.327	0.113	0.541	0.544	3.01	0.00281	0.0702	-2.09
Tissue CD8 T cells	1 vs all	LINC02556	0.5	ENSG00000236611	0.0136	0.00472	0.0225	0.00254	3.01	0.00281	0.0702	-2.09
Tissue CD8 T cells	1 vs all	NR2C2	0.499	ENSG00000177463	0.426	0.148	0.704	0.85	3.01	0.00281	0.0702	-2.09
Tissue CD8 T cells	1 vs all	CCRL2	0.504	ENSG00000121797	0.452	0.157	0.748	0.917	3.01	0.00282	0.0702	-2.1
Tissue CD8 T cells	1 vs all	AL512310.10	0.5	ENSG00000273558	0.0117	0.00405	0.0194	0.00137	3.01	0.00283	0.0702	-2.1
Tissue CD8 T cells	1 vs all	DCC	0.5	ENSG00000187323	0.0117	0.00405	0.0194	0.00137	3.01	0.00283	0.0702	-2.1
Tissue CD8 T cells	1 vs all	TGFB2	0.5	ENSG00000092969	0.00489	0.00169	0.00809	0.000408	3.01	0.00286	0.0702	-2.11
Tissue CD8 T cells	1 vs all	GABRA2	0.5	ENSG00000151834	0.00489	0.00169	0.00809	0.000408	3.01	0.00286	0.0702	-2.11
Tissue CD8 T cells	1 vs all	IQCM	0.5	ENSG00000234828	0.00489	0.00169	0.00809	0.000408	3.01	0.00286	0.0702	-2.11
Tissue CD8 T cells	1 vs all	AC093849.1	0.5	ENSG00000261646	0.00489	0.00169	0.00809	0.000408	3.01	0.00286	0.0702	-2.11
Tissue CD8 T cells	1 vs all	CNBD1	0.5	ENSG00000176571	0.00489	0.00169	0.00809	0.000408	3.01	0.00286	0.0702	-2.11
Tissue CD8 T cells	1 vs all	LAMC3	0.5	ENSG00000050555	0.00489	0.00169	0.00809	0.000408	3.01	0.00286	0.0702	-2.11
Tissue CD8 T cells	1 vs all	HOGA1	0.5	ENSG00000241935	0.00489	0.00169	0.00809	0.000408	3.01	0.00286	0.0702	-2.11
Tissue CD8 T cells	1 vs all	AC092111.2	0.5	ENSG00000276417	0.00489	0.00169	0.00809	0.000408	3.01	0.00286	0.0702	-2.11
Tissue CD8 T cells	1 vs all	TAS2R9	0.5	ENSG00000121381	0.00489	0.00169	0.00809	0.000408	3.01	0.00286	0.0702	-2.11
Tissue CD8 T cells	1 vs all	AC023794.7	0.5	ENSG00000260470	0.00489	0.00169	0.00809	0.000408	3.01	0.00286	0.0702	-2.11
Tissue CD8 T cells	1 vs all	AL137246.1	0.5	ENSG00000272542	0.00489	0.00169	0.00809	0.000408	3.01	0.00286	0.0702	-2.11
Tissue CD8 T cells	1 vs all	GNG13	0.5	ENSG00000127588	0.00489	0.00169	0.00809	0.000408	3.01	0.00286	0.0702	-2.11
Tissue CD8 T cells	1 vs all	GPRC5B	0.5	ENSG00000167191	0.00489	0.00169	0.00809	0.000408	3.01	0.00286	0.0702	-2.11
Tissue CD8 T cells	1 vs all	HS3ST4	0.5	ENSG00000182601	0.00489	0.00169	0.00809	0.000408	3.01	0.00286	0.0702	-2.11
Tissue CD8 T cells	1 vs all	DPEP1	0.5	ENSG00000015413	0.00489	0.00169	0.00809	0.000408	3.01	0.00286	0.0702	-2.11
Tissue CD8 T cells	1 vs all	SPDYE4	0.5	ENSG00000183318	0.00489	0.00169	0.00809	0.000408	3.01	0.00286	0.0702	-2.11
Tissue CD8 T cells	1 vs all	UTS2R	0.5	ENSG00000181408	0.00489	0.00169	0.00809	0.000408	3.01	0.00286	0.0702	-2.11
Tissue CD8 T cells	1 vs all	AL391095.3	0.5	ENSG00000275401	0.00489	0.00169	0.00809	0.000408	3.01	0.00286	0.0702	-2.11
Tissue CD8 T cells	1 vs all	IGLV3-22	0.5	ENSG00000211661	0.00489	0.00169	0.00809	0.000408	3.01	0.00286	0.0702	-2.11
Tissue CD8 T cells	1 vs all	AL008718.2	0.5	ENSG00000273287	0.00489	0.00169	0.00809	0.000408	3.01	0.00286	0.0702	-2.11
Tissue CD8 T cells	1 vs all	AOAH	0.526	ENSG00000136250	0.649	0.224	1.07	2.17	3.01	0.00286	0.0702	-2.11
Tissue CD8 T cells	1 vs all	FAM210B	0.502	ENSG00000124098	0.386	0.133	0.638	0.653	3.01	0.00286	0.0702	-2.11
Tissue CD8 T cells	1 vs all	AC009095.1	0.5	ENSG00000237718	0.00932	0.00322	0.0154	0.00107	3.01	0.00286	0.0702	-2.11
Tissue CD8 T cells	1 vs all	CCNG1	0.493	ENSG00000113328	0.508	0.176	0.841	1.67	3	0.00286	0.0702	-2.11
Tissue CD8 T cells	1 vs all	PRMT7	0.496	ENSG00000132600	0.411	0.142	0.68	0.857	3	0.00289	0.0707	-2.12
Tissue CD8 T cells	1 vs all	AL049712.1	0.501	ENSG00000228293	0.0731	0.0252	0.121	0.0213	3	0.00289	0.0707	-2.12
Tissue CD8 T cells	1 vs all	RRM2B	0.501	ENSG00000048392	0.358	0.123	0.593	0.574	3	0.00289	0.0707	-2.12
Tissue CD8 T cells	1 vs all	PQLC3	0.498	ENSG00000162976	0.542	0.187	0.898	1.91	3	0.0029	0.0708	-2.12
Tissue CD8 T cells	1 vs all	ATAD2B	0.496	ENSG00000119778	0.436	0.15	0.722	0.921	3	0.0029	0.0708	-2.12
Tissue CD8 T cells	1 vs all	DAPK2	0.499	ENSG00000035664	0.534	0.184	0.884	1.19	3	0.00291	0.0708	-2.12
Tissue CD8 T cells	1 vs all	AL360181.2	0.5	ENSG00000235245	0.0444	0.0153	0.0734	0.0138	3	0.00291	0.0709	-2.12
Tissue CD8 T cells	1 vs all	TRAJ56	0.5	ENSG00000211835	0.0398	0.0137	0.0658	0.00548	3	0.00292	0.0709	-2.13
Tissue CD8 T cells	1 vs all	CCNG2	0.494	ENSG00000138764	0.365	0.126	0.605	0.591	3	0.00292	0.0709	-2.13
Tissue CD8 T cells	1 vs all	BGN	0.5	ENSG00000182492	0.0286	0.00985	0.0474	0.00348	3	0.00292	0.0709	-2.13
Tissue CD8 T cells	1 vs all	INPP5K	0.496	ENSG00000132376	0.474	0.163	0.786	1.19	3	0.00294	0.0711	-2.13
Tissue CD8 T cells	1 vs all	SCTR	0.5	ENSG00000080293	0.00931	0.00319	0.0154	0.00108	2.99	0.00297	0.0718	-2.14
Tissue CD8 T cells	1 vs all	MBOAT1	0.5	ENSG00000172197	0.269	0.0922	0.446	0.375	2.99	0.00299	0.0722	-2.15
Tissue CD8 T cells	1 vs all	PTPN22	0.533	ENSG00000134242	0.529	0.181	0.878	2.78	2.99	0.003	0.0724	-2.15
Tissue CD8 T cells	1 vs all	ACBD5	0.496	ENSG00000107897	0.412	0.141	0.683	0.889	2.99	0.003	0.0725	-2.15
Tissue CD8 T cells	1 vs all	CXCL3	0.5	ENSG00000163734	0.052	0.0178	0.0862	0.00767	2.99	0.00301	0.0725	-2.15
Tissue CD8 T cells	1 vs all	AC034243.1	0.5	ENSG00000253404	0.0229	0.00781	0.0379	0.00656	2.99	0.00303	0.0729	-2.16
Tissue CD8 T cells	1 vs all	ABCA5	0.499	ENSG00000154265	0.401	0.137	0.665	0.725	2.99	0.00303	0.0729	-2.16
Tissue CD8 T cells	1 vs all	TDRD12	0.5	ENSG00000173809	0.0565	0.0193	0.0937	0.0182	2.99	0.00305	0.0731	-2.16
Tissue CD8 T cells	1 vs all	MYO6	0.504	ENSG00000196586	0.391	0.134	0.649	0.571	2.99	0.00305	0.0731	-2.16
Tissue CD8 T cells	1 vs all	HHLA2	0.5	ENSG00000114455	0.0415	0.0141	0.0688	0.00737	2.99	0.00305	0.0732	-2.17
Tissue CD8 T cells	1 vs all	ZNF689	0.497	ENSG00000156853	0.333	0.113	0.553	0.557	2.98	0.00307	0.0733	-2.17
Tissue CD8 T cells	1 vs all	GSG1	0.5	ENSG00000111305	0.0286	0.00974	0.0475	0.0035	2.98	0.00307	0.0733	-2.17
Tissue CD8 T cells	1 vs all	CAPN10	0.499	ENSG00000142330	0.328	0.112	0.544	0.545	2.98	0.00307	0.0733	-2.17
Tissue CD8 T cells	1 vs all	AC021660.2	0.5	ENSG00000248839	0.0256	0.00872	0.0425	0.00456	2.98	0.00307	0.0733	-2.17
Tissue CD8 T cells	1 vs all	AC093827.4	0.5	ENSG00000284968	0.0359	0.0122	0.0596	0.0125	2.98	0.00308	0.0733	-2.17
Tissue CD8 T cells	1 vs all	BCL2L11	0.498	ENSG00000153094	0.488	0.166	0.809	1	2.98	0.00308	0.0733	-2.17
Tissue CD8 T cells	1 vs all	PREP	0.497	ENSG00000085377	0.432	0.147	0.717	0.909	2.98	0.00308	0.0733	-2.18
Tissue CD8 T cells	1 vs all	GPR68	0.504	ENSG00000119714	0.544	0.185	0.904	1.46	2.98	0.00308	0.0733	-2.18
Tissue CD8 T cells	1 vs all	STN1	0.507	ENSG00000107960	0.54	0.184	0.897	1.93	2.98	0.0031	0.0736	-2.18
Tissue CD8 T cells	1 vs all	SLC27A5	0.498	ENSG00000083807	0.37	0.126	0.614	0.726	2.98	0.0031	0.0736	-2.18
Tissue CD8 T cells	1 vs all	LINC00398	0.5	ENSG00000237879	0.011	0.00374	0.0183	0.00268	2.98	0.00311	0.0736	-2.18
Tissue CD8 T cells	1 vs all	XPC	0.497	ENSG00000154767	0.456	0.155	0.757	1.1	2.98	0.00311	0.0736	-2.18
Tissue CD8 T cells	1 vs all	DGCR6L	0.504	ENSG00000128185	0.548	0.186	0.91	2.12	2.98	0.00313	0.074	-2.19
Tissue CD8 T cells	1 vs all	CIR1	0.495	ENSG00000138433	0.5	0.17	0.831	1.61	2.98	0.00313	0.074	-2.19
Tissue CD8 T cells	1 vs all	GNB3	0.5	ENSG00000111664	0.0622	0.021	0.103	0.0138	2.97	0.00318	0.0751	-2.2
Tissue CD8 T cells	1 vs all	CCDC28A	0.491	ENSG00000024862	0.519	0.175	0.863	1.55	2.97	0.00323	0.0761	-2.22
Tissue CD8 T cells	1 vs all	PRKACB	0.519	ENSG00000142875	0.561	0.189	0.934	2.27	2.97	0.00324	0.0763	-2.22
Tissue CD8 T cells	1 vs all	TRGV9	0.512	ENSG00000211695	0.77	0.259	1.28	1.69	2.97	0.00324	0.0763	-2.22
Tissue CD8 T cells	1 vs all	ABCC10	0.499	ENSG00000124574	0.355	0.119	0.59	0.649	2.97	0.00324	0.0763	-2.22
Tissue CD8 T cells	1 vs all	AL162411.1	0.5	ENSG00000236924	0.0115	0.00388	0.0192	0.00182	2.96	0.00325	0.0764	-2.22
Tissue CD8 T cells	1 vs all	CSNK1G3	0.503	ENSG00000151292	0.435	0.146	0.723	1	2.96	0.00326	0.0764	-2.22
Tissue CD8 T cells	1 vs all	ZNF250	0.502	ENSG00000196150	0.284	0.0955	0.473	0.352	2.96	0.00326	0.0765	-2.23
Tissue CD8 T cells	1 vs all	MTFR1	0.499	ENSG00000066855	0.274	0.092	0.456	0.371	2.96	0.00328	0.0769	-2.23
Tissue CD8 T cells	1 vs all	BISPR	0.495	ENSG00000282851	0.438	0.147	0.728	0.876	2.96	0.00329	0.077	-2.23
Tissue CD8 T cells	1 vs all	LEPROT	0.5	ENSG00000213625	0.412	0.138	0.685	0.975	2.96	0.00331	0.0772	-2.24
Tissue CD8 T cells	1 vs all	NAALADL2	0.501	ENSG00000177694	0.0647	0.0217	0.108	0.0261	2.96	0.00331	0.0772	-2.24
Tissue CD8 T cells	1 vs all	ASB8	0.49	ENSG00000177981	0.471	0.158	0.784	1.31	2.96	0.00331	0.0772	-2.24
Tissue CD8 T cells	1 vs all	TNRC6B	0.505	ENSG00000100354	0.547	0.183	0.91	2.03	2.96	0.00332	0.0774	-2.24
Tissue CD8 T cells	1 vs all	HCG20	0.5	ENSG00000228022	0.0326	0.0109	0.0543	0.00881	2.96	0.00334	0.0778	-2.25
Tissue CD8 T cells	1 vs all	CA9	0.5	ENSG00000107159	0.00579	0.00194	0.00965	0.000619	2.96	0.00335	0.078	-2.25
Tissue CD8 T cells	1 vs all	TRAJ19	0.5	ENSG00000211870	0.00577	0.00192	0.00961	0.000617	2.95	0.00338	0.0785	-2.26
Tissue CD8 T cells	1 vs all	UGT2B15	0.5	ENSG00000196620	0.0326	0.0109	0.0544	0.0053	2.95	0.00338	0.0785	-2.26
Tissue CD8 T cells	1 vs all	FTX	0.499	ENSG00000230590	0.432	0.144	0.721	0.959	2.95	0.0034	0.0787	-2.26
Tissue CD8 T cells	1 vs all	VASN	0.5	ENSG00000168140	0.0357	0.0119	0.0594	0.0069	2.95	0.0034	0.0787	-2.26
Tissue CD8 T cells	1 vs all	EPB41	0.507	ENSG00000159023	0.547	0.182	0.912	1.75	2.95	0.00342	0.079	-2.27
Tissue CD8 T cells	1 vs all	GPHN	0.508	ENSG00000171723	0.404	0.134	0.673	0.554	2.95	0.00342	0.079	-2.27
Tissue CD8 T cells	1 vs all	FOXO3	0.501	ENSG00000118689	0.454	0.151	0.756	1.02	2.95	0.00342	0.079	-2.27
Tissue CD8 T cells	1 vs all	MPP7	0.502	ENSG00000150054	0.335	0.111	0.559	0.435	2.95	0.00345	0.0795	-2.27
Tissue CD8 T cells	1 vs all	TRMT12	0.499	ENSG00000183665	0.294	0.0975	0.49	0.45	2.95	0.00346	0.0796	-2.28
Tissue CD8 T cells	1 vs all	ARRDC1-AS1	0.493	ENSG00000203993	0.359	0.119	0.599	0.695	2.95	0.00346	0.0796	-2.28
Tissue CD8 T cells	1 vs all	ABRAXAS1	0.5	ENSG00000163322	0.354	0.117	0.591	0.646	2.94	0.00348	0.0799	-2.28
Tissue CD8 T cells	1 vs all	KIF3C	0.499	ENSG00000084731	0.147	0.0487	0.245	0.124	2.94	0.00348	0.0799	-2.28
Tissue CD8 T cells	1 vs all	AC027449.1	0.5	ENSG00000273348	0.0698	0.0231	0.116	0.0313	2.94	0.00349	0.0799	-2.29
Tissue CD8 T cells	1 vs all	C1orf194	0.5	ENSG00000179902	0.0511	0.0169	0.0852	0.0105	2.94	0.0035	0.0799	-2.29
Tissue CD8 T cells	1 vs all	TMUB2	0.492	ENSG00000168591	0.438	0.145	0.73	1.1	2.94	0.0035	0.0799	-2.29
Tissue CD8 T cells	1 vs all	MYO15B	0.501	ENSG00000266714	0.204	0.0677	0.341	0.16	2.94	0.0035	0.0799	-2.29
Tissue CD8 T cells	1 vs all	PDE4B	0.492	ENSG00000184588	0.514	0.17	0.858	1.36	2.94	0.0035	0.0799	-2.29
Tissue CD8 T cells	1 vs all	TULP4	0.5	ENSG00000130338	0.401	0.133	0.669	0.836	2.94	0.0035	0.0799	-2.29
Tissue CD8 T cells	1 vs all	LIMK1	0.496	ENSG00000106683	0.446	0.148	0.745	1.02	2.94	0.0035	0.0799	-2.29
Tissue CD8 T cells	1 vs all	ZNF827	0.5	ENSG00000151612	0.378	0.125	0.631	0.7	2.94	0.00351	0.0799	-2.29
Tissue CD8 T cells	1 vs all	LINC00847	0.496	ENSG00000245060	0.471	0.156	0.786	1.13	2.94	0.00351	0.0799	-2.29
Tissue CD8 T cells	1 vs all	METTL7A	0.504	ENSG00000185432	0.332	0.11	0.554	0.389	2.94	0.00352	0.0801	-2.29
Tissue CD8 T cells	1 vs all	ITGB2	0.391	ENSG00000160255	-0.801	-1.34	-0.265	2.2	-2.94	0.00353	0.0802	-2.3
Tissue CD8 T cells	1 vs all	ELAC1	0.496	ENSG00000141642	0.284	0.0939	0.474	0.491	2.94	0.00354	0.0803	-2.3
Tissue CD8 T cells	1 vs all	RNF135	0.5	ENSG00000181481	0.372	0.123	0.621	0.69	2.94	0.00354	0.0803	-2.3
Tissue CD8 T cells	1 vs all	ZBTB20	0.517	ENSG00000181722	0.541	0.179	0.904	1.81	2.94	0.00357	0.0808	-2.31
Tissue CD8 T cells	1 vs all	ARHGAP27	0.495	ENSG00000159314	0.401	0.132	0.669	0.827	2.94	0.00357	0.0808	-2.31
Tissue CD8 T cells	1 vs all	PTGES3L	0.5	ENSG00000267060	0.0316	0.0104	0.0529	0.00399	2.93	0.00358	0.0808	-2.31
Tissue CD8 T cells	1 vs all	MUSTN1	0.5	ENSG00000272573	0.00949	0.00313	0.0159	0.00115	2.93	0.00358	0.0808	-2.31
Tissue CD8 T cells	1 vs all	C2orf74	0.495	ENSG00000237651	0.432	0.142	0.721	0.98	2.93	0.00358	0.0808	-2.31
Tissue CD8 T cells	1 vs all	ABCC3	0.5	ENSG00000108846	0.0749	0.0247	0.125	0.0253	2.93	0.00359	0.081	-2.31
Tissue CD8 T cells	1 vs all	ZNF17	0.499	ENSG00000186272	0.277	0.0913	0.463	0.422	2.93	0.0036	0.081	-2.31
Tissue CD8 T cells	1 vs all	PPP2R5C	0.512	ENSG00000078304	0.596	0.196	0.995	2.38	2.93	0.0036	0.0811	-2.31
Tissue CD8 T cells	1 vs all	ZNF561	0.498	ENSG00000171469	0.376	0.124	0.629	0.762	2.93	0.00361	0.0812	-2.32
Tissue CD8 T cells	1 vs all	TRAV40	0.5	ENSG00000211819	0.194	0.0639	0.325	0.0816	2.93	0.00362	0.0812	-2.32
Tissue CD8 T cells	1 vs all	SPON1	0.505	ENSG00000262655	0.394	0.13	0.659	0.475	2.93	0.00362	0.0812	-2.32
Tissue CD8 T cells	1 vs all	FGD2	0.501	ENSG00000146192	0.238	0.0783	0.398	0.257	2.93	0.00362	0.0812	-2.32
Tissue CD8 T cells	1 vs all	AL117379.1	0.501	ENSG00000273759	0.329	0.108	0.55	0.429	2.93	0.00363	0.0812	-2.32
Tissue CD8 T cells	1 vs all	RIPK2	0.503	ENSG00000104312	0.335	0.11	0.56	0.565	2.93	0.00365	0.0817	-2.33
Tissue CD8 T cells	1 vs all	MDN1	0.497	ENSG00000112159	0.404	0.133	0.676	0.855	2.93	0.00366	0.0817	-2.33
Tissue CD8 T cells	1 vs all	MARS2	0.501	ENSG00000247626	0.292	0.0955	0.487	0.336	2.93	0.00367	0.082	-2.33
Tissue CD8 T cells	1 vs all	POLG	0.5	ENSG00000140521	0.494	0.162	0.826	1.36	2.93	0.00369	0.0823	-2.34
Tissue CD8 T cells	1 vs all	COL7A1	0.5	ENSG00000114270	0.0148	0.00484	0.0247	0.00203	2.92	0.0037	0.0826	-2.34
Tissue CD8 T cells	1 vs all	RNF214	0.498	ENSG00000167257	0.436	0.143	0.73	0.993	2.92	0.00371	0.0826	-2.34
Tissue CD8 T cells	1 vs all	BTD	0.5	ENSG00000169814	0.302	0.0987	0.505	0.466	2.92	0.00371	0.0826	-2.34
Tissue CD8 T cells	1 vs all	RNF32	0.5	ENSG00000105982	0.146	0.0478	0.245	0.0947	2.92	0.00373	0.0828	-2.35
Tissue CD8 T cells	1 vs all	ELMSAN1	0.5	ENSG00000156030	0.447	0.146	0.748	1.14	2.92	0.00374	0.0828	-2.35
Tissue CD8 T cells	1 vs all	USP25	0.497	ENSG00000155313	0.413	0.135	0.691	0.873	2.92	0.00374	0.0828	-2.35
Tissue CD8 T cells	1 vs all	UBE2E1	0.494	ENSG00000170142	0.485	0.158	0.811	1.46	2.92	0.00374	0.0828	-2.35
Tissue CD8 T cells	1 vs all	CLASP2	0.501	ENSG00000163539	0.412	0.134	0.689	0.876	2.92	0.00375	0.0828	-2.35
Tissue CD8 T cells	1 vs all	SLC35E2B	0.5	ENSG00000189339	0.356	0.116	0.595	0.644	2.92	0.00375	0.0828	-2.35
Tissue CD8 T cells	1 vs all	SLA2	0.502	ENSG00000101082	0.551	0.18	0.923	2.03	2.92	0.00375	0.0828	-2.35
Tissue CD8 T cells	1 vs all	RFX1	0.497	ENSG00000132005	0.314	0.102	0.526	0.505	2.92	0.00375	0.0828	-2.35
Tissue CD8 T cells	1 vs all	U47924.1	0.5	ENSG00000271969	0.00926	0.00302	0.0155	0.00113	2.92	0.00376	0.0829	-2.35
Tissue CD8 T cells	1 vs all	CYTIP	0.55	ENSG00000115165	0.569	0.185	0.953	3.11	2.92	0.00378	0.0832	-2.36
Tissue CD8 T cells	1 vs all	AC244090.1	0.498	ENSG00000197180	0.31	0.101	0.519	0.481	2.91	0.00382	0.084	-2.37
Tissue CD8 T cells	1 vs all	ZMYM2	0.497	ENSG00000121741	0.502	0.163	0.842	1.53	2.91	0.00383	0.084	-2.37
Tissue CD8 T cells	1 vs all	AL356512.1	0.501	ENSG00000272195	0.14	0.0455	0.235	0.108	2.91	0.00383	0.084	-2.37
Tissue CD8 T cells	1 vs all	TMEM134	0.502	ENSG00000172663	0.493	0.16	0.827	1.87	2.91	0.00383	0.084	-2.37
Tissue CD8 T cells	1 vs all	PID1	0.5	ENSG00000153823	0.00661	0.00214	0.0111	0.000766	2.91	0.00383	0.084	-2.37
Tissue CD8 T cells	1 vs all	AC008014.1	0.5	ENSG00000257261	0.172	0.0557	0.288	0.162	2.91	0.00384	0.0842	-2.37
Tissue CD8 T cells	1 vs all	SLC52A1	0.5	ENSG00000132517	0.0868	0.0281	0.145	0.0441	2.91	0.00385	0.0843	-2.37
Tissue CD8 T cells	1 vs all	PLEKHA3	0.495	ENSG00000116095	0.413	0.134	0.692	0.986	2.91	0.00386	0.0844	-2.38
Tissue CD8 T cells	1 vs all	KIAA1109	0.499	ENSG00000138688	0.469	0.152	0.786	1.25	2.91	0.00387	0.0844	-2.38
Tissue CD8 T cells	1 vs all	AL357060.1	0.496	ENSG00000237499	0.406	0.131	0.68	0.777	2.91	0.00387	0.0844	-2.38
Tissue CD8 T cells	1 vs all	ADM	0.5	ENSG00000148926	0.0347	0.0112	0.0582	0.00664	2.91	0.0039	0.085	-2.38
Tissue CD8 T cells	1 vs all	AGO4	0.501	ENSG00000134698	0.345	0.111	0.578	0.525	2.91	0.00391	0.0851	-2.39
Tissue CD8 T cells	1 vs all	EPDR1	0.5	ENSG00000086289	0.0359	0.0116	0.0603	0.00665	2.91	0.00392	0.0853	-2.39
Tissue CD8 T cells	1 vs all	ST6GALNAC3	0.499	ENSG00000184005	0.128	0.0414	0.215	0.0896	2.9	0.00393	0.0854	-2.39
Tissue CD8 T cells	1 vs all	ZNF329	0.503	ENSG00000181894	0.297	0.0959	0.499	0.342	2.9	0.00393	0.0854	-2.39
Tissue CD8 T cells	1 vs all	PLEKHF2	0.501	ENSG00000175895	0.42	0.135	0.704	0.969	2.9	0.00393	0.0854	-2.39
Tissue CD8 T cells	1 vs all	BDH2	0.495	ENSG00000164039	0.366	0.118	0.615	0.744	2.9	0.00395	0.0857	-2.4
Tissue CD8 T cells	1 vs all	AC025430.1	0.5	ENSG00000259563	0.00534	0.00172	0.00897	0.000582	2.9	0.00397	0.0858	-2.4
Tissue CD8 T cells	1 vs all	ZEB1	0.493	ENSG00000148516	0.416	0.134	0.699	1.01	2.9	0.00397	0.0858	-2.4
Tissue CD8 T cells	1 vs all	SLC25A2	0.5	ENSG00000120329	0.00534	0.00172	0.00896	0.000582	2.9	0.00397	0.0858	-2.4
Tissue CD8 T cells	1 vs all	AL590609.3	0.5	ENSG00000232557	0.0116	0.00374	0.0195	0.00146	2.9	0.00398	0.0858	-2.4
Tissue CD8 T cells	1 vs all	AC104823.1	0.5	ENSG00000224099	0.0116	0.00374	0.0195	0.00146	2.9	0.00398	0.0858	-2.4
Tissue CD8 T cells	1 vs all	AC009720.2	0.5	ENSG00000248172	0.0116	0.00374	0.0195	0.00146	2.9	0.00398	0.0858	-2.4
Tissue CD8 T cells	1 vs all	ZSWIM5	0.5	ENSG00000162415	0.0819	0.0263	0.137	0.0331	2.9	0.00399	0.0858	-2.41
Tissue CD8 T cells	1 vs all	TRIM14	0.494	ENSG00000106785	0.464	0.149	0.778	1.21	2.9	0.00399	0.0858	-2.41
Tissue CD8 T cells	1 vs all	AC023906.5	0.5	ENSG00000259712	0.0316	0.0102	0.053	0.00406	2.9	0.00399	0.0858	-2.41
Tissue CD8 T cells	1 vs all	AC018521.2	0.5	ENSG00000264019	0.0281	0.00904	0.0472	0.00396	2.9	0.004	0.0859	-2.41
Tissue CD8 T cells	1 vs all	FCRL6	0.506	ENSG00000181036	0.527	0.169	0.884	1.04	2.9	0.004	0.0859	-2.41
Tissue CD8 T cells	1 vs all	NRDE2	0.495	ENSG00000119720	0.391	0.125	0.656	0.785	2.9	0.00403	0.0863	-2.41
Tissue CD8 T cells	1 vs all	LRSAM1	0.5	ENSG00000148356	0.27	0.0865	0.453	0.403	2.9	0.00404	0.0866	-2.42
Tissue CD8 T cells	1 vs all	SUPT3H	0.5	ENSG00000196284	0.522	0.167	0.877	1.62	2.9	0.00405	0.0866	-2.42
Tissue CD8 T cells	1 vs all	LETMD1	0.492	ENSG00000050426	0.438	0.14	0.736	1.54	2.89	0.00406	0.0867	-2.42
Tissue CD8 T cells	1 vs all	C5orf63	0.499	ENSG00000164241	0.349	0.112	0.587	0.635	2.89	0.00406	0.0868	-2.42
Tissue CD8 T cells	1 vs all	LSM11	0.5	ENSG00000155858	0.163	0.052	0.273	0.128	2.89	0.00409	0.0871	-2.43
Tissue CD8 T cells	1 vs all	MMP25	0.504	ENSG00000008516	0.287	0.0919	0.483	0.323	2.89	0.00409	0.0871	-2.43
Tissue CD8 T cells	1 vs all	C15orf61	0.504	ENSG00000189227	0.483	0.154	0.812	1.44	2.89	0.0041	0.0873	-2.43
Tissue CD8 T cells	1 vs all	RNF146	0.501	ENSG00000118518	0.455	0.145	0.764	1.2	2.89	0.0041	0.0873	-2.43
Tissue CD8 T cells	1 vs all	THAP11	0.499	ENSG00000168286	0.452	0.144	0.76	1.18	2.89	0.00411	0.0873	-2.43
Tissue CD8 T cells	1 vs all	RAB40B	0.5	ENSG00000141542	0.256	0.0818	0.43	0.375	2.89	0.00411	0.0873	-2.43
Tissue CD8 T cells	1 vs all	SRGAP3	0.498	ENSG00000196220	0.446	0.142	0.75	0.924	2.89	0.00411	0.0873	-2.43
Tissue CD8 T cells	1 vs all	NTSR1	0.5	ENSG00000101188	0.0197	0.00627	0.0331	0.00253	2.89	0.00413	0.0874	-2.44
Tissue CD8 T cells	1 vs all	VPS50	0.498	ENSG00000004766	0.309	0.0985	0.519	0.532	2.89	0.00413	0.0876	-2.44
Tissue CD8 T cells	1 vs all	POLI	0.501	ENSG00000101751	0.299	0.0952	0.503	0.412	2.89	0.00416	0.088	-2.44
Tissue CD8 T cells	1 vs all	SPSB3	0.506	ENSG00000162032	0.52	0.165	0.874	2.31	2.89	0.00416	0.088	-2.44
Tissue CD8 T cells	1 vs all	PRAP1	0.501	ENSG00000165828	0.0667	0.0212	0.112	0.0295	2.88	0.00419	0.0885	-2.45
Tissue CD8 T cells	1 vs all	PPM1K	0.502	ENSG00000163644	0.518	0.164	0.871	1.69	2.88	0.0042	0.0885	-2.45
Tissue CD8 T cells	1 vs all	PTGIS	0.502	ENSG00000124212	0.266	0.0845	0.447	0.224	2.88	0.0042	0.0885	-2.45
Tissue CD8 T cells	1 vs all	AC091053.2	0.5	ENSG00000254900	0.00633	0.00201	0.0106	0.000743	2.88	0.0042	0.0885	-2.45
Tissue CD8 T cells	1 vs all	MDFIC	0.503	ENSG00000135272	0.485	0.154	0.817	1.17	2.88	0.00425	0.0895	-2.46
Tissue CD8 T cells	1 vs all	DPYSL3	0.5	ENSG00000113657	0.00681	0.00216	0.0115	0.000816	2.88	0.00426	0.0896	-2.46
Tissue CD8 T cells	1 vs all	HABP4	0.501	ENSG00000130956	0.273	0.0864	0.46	0.369	2.88	0.00427	0.0896	-2.46
Tissue CD8 T cells	1 vs all	LINC02575	0.5	ENSG00000228709	0.00945	0.00299	0.0159	0.00118	2.88	0.00427	0.0896	-2.47
Tissue CD8 T cells	1 vs all	NAALADL1	0.51	ENSG00000168060	0.48	0.152	0.808	1.33	2.88	0.00427	0.0896	-2.47
Tissue CD8 T cells	1 vs all	PIK3AP1	0.51	ENSG00000155629	0.463	0.146	0.779	0.909	2.88	0.00429	0.0898	-2.47
Tissue CD8 T cells	1 vs all	ACVR1	0.5	ENSG00000115170	0.262	0.0828	0.442	0.324	2.88	0.0043	0.0899	-2.47
Tissue CD8 T cells	1 vs all	GNPTG	0.499	ENSG00000090581	0.505	0.16	0.851	1.58	2.88	0.0043	0.0899	-2.47
Tissue CD8 T cells	1 vs all	ST3GAL1	0.504	ENSG00000008513	0.518	0.164	0.873	1.94	2.88	0.00431	0.0899	-2.47
Tissue CD8 T cells	1 vs all	FAM71E1	0.5	ENSG00000142530	0.0472	0.0149	0.0795	0.0124	2.87	0.00431	0.0899	-2.47
Tissue CD8 T cells	1 vs all	USP21	0.501	ENSG00000143258	0.357	0.113	0.602	0.646	2.87	0.00432	0.09	-2.48
Tissue CD8 T cells	1 vs all	AL589740.1	0.5	ENSG00000271860	0.035	0.011	0.059	0.0084	2.87	0.00433	0.09	-2.48
Tissue CD8 T cells	1 vs all	RCAN3	0.496	ENSG00000117602	0.516	0.163	0.87	1.44	2.87	0.00433	0.09	-2.48
Tissue CD8 T cells	1 vs all	ZNF337	0.503	ENSG00000130684	0.294	0.0928	0.496	0.389	2.87	0.00433	0.09	-2.48
Tissue CD8 T cells	1 vs all	LINC00476	0.497	ENSG00000175611	0.429	0.135	0.723	0.927	2.87	0.00433	0.09	-2.48
Tissue CD8 T cells	1 vs all	THAP8	0.497	ENSG00000161277	0.296	0.0933	0.499	0.5	2.87	0.00434	0.09	-2.48
Tissue CD8 T cells	1 vs all	CTSF	0.502	ENSG00000174080	0.267	0.0842	0.451	0.31	2.87	0.00435	0.0901	-2.48
Tissue CD8 T cells	1 vs all	INSM2	0.5	ENSG00000168348	0.0149	0.00469	0.0251	0.00192	2.87	0.00435	0.0901	-2.48
Tissue CD8 T cells	1 vs all	FAM102A	0.503	ENSG00000167106	0.529	0.167	0.891	1.67	2.87	0.00435	0.0901	-2.48
Tissue CD8 T cells	1 vs all	AC125257.2	0.5	ENSG00000274630	0.00511	0.00161	0.00862	0.000563	2.87	0.00438	0.0904	-2.49
Tissue CD8 T cells	1 vs all	MBTD1	0.501	ENSG00000011258	0.312	0.0981	0.526	0.456	2.87	0.00438	0.0904	-2.49
Tissue CD8 T cells	1 vs all	TMOD4	0.5	ENSG00000163157	0.0166	0.00522	0.028	0.0024	2.87	0.00443	0.0914	-2.5
Tissue CD8 T cells	1 vs all	PIK3CA	0.498	ENSG00000121879	0.331	0.104	0.558	0.567	2.87	0.00444	0.0916	-2.5
Tissue CD8 T cells	1 vs all	APBB3	0.5	ENSG00000113108	0.274	0.0859	0.462	0.379	2.86	0.00445	0.0916	-2.5
Tissue CD8 T cells	1 vs all	CLNK	0.505	ENSG00000109684	0.437	0.137	0.737	0.654	2.86	0.00445	0.0916	-2.5
Tissue CD8 T cells	1 vs all	SLC6A7	0.5	ENSG00000011083	0.0284	0.00888	0.0479	0.00372	2.86	0.00447	0.092	-2.51
Tissue CD8 T cells	1 vs all	SGMS1	0.495	ENSG00000198964	0.438	0.137	0.739	1.02	2.86	0.00448	0.0921	-2.51
Tissue CD8 T cells	1 vs all	GABRE	0.5	ENSG00000102287	0.0149	0.00466	0.0251	0.00193	2.86	0.00449	0.0921	-2.51
Tissue CD8 T cells	1 vs all	ABHD13	0.498	ENSG00000139826	0.444	0.139	0.75	1.19	2.86	0.00449	0.0921	-2.51
Tissue CD8 T cells	1 vs all	CCL5	0.64	ENSG00000271503	0.69	0.215	1.16	6.19	2.86	0.00449	0.0921	-2.51
Tissue CD8 T cells	1 vs all	MTM1	0.499	ENSG00000171100	0.383	0.119	0.646	0.815	2.86	0.0045	0.0921	-2.51
Tissue CD8 T cells	1 vs all	AP003557.1	0.5	ENSG00000255299	0.0509	0.0159	0.086	0.0233	2.86	0.00452	0.0924	-2.52
Tissue CD8 T cells	1 vs all	URB1-AS1	0.499	ENSG00000256073	0.271	0.0846	0.458	0.384	2.86	0.00452	0.0925	-2.52
Tissue CD8 T cells	1 vs all	ACADSB	0.5	ENSG00000196177	0.322	0.101	0.544	0.504	2.86	0.00453	0.0925	-2.52
Tissue CD8 T cells	1 vs all	MMD	0.498	ENSG00000108960	0.408	0.127	0.689	0.778	2.86	0.00453	0.0925	-2.52
Tissue CD8 T cells	1 vs all	AC010197.1	0.5	ENSG00000256615	0.0157	0.0049	0.0266	0.00251	2.86	0.00454	0.0925	-2.52
Tissue CD8 T cells	1 vs all	YPEL4	0.502	ENSG00000166793	0.165	0.0515	0.279	0.114	2.86	0.00455	0.0926	-2.52
Tissue CD8 T cells	1 vs all	ADHFE1	0.504	ENSG00000147576	0.345	0.107	0.582	0.57	2.86	0.00458	0.0933	-2.53
Tissue CD8 T cells	1 vs all	LINC00921	0.501	ENSG00000281005	0.196	0.0608	0.33	0.205	2.85	0.00459	0.0934	-2.53
Tissue CD8 T cells	1 vs all	PELO	0.498	ENSG00000152684	0.462	0.144	0.781	1.21	2.85	0.00461	0.0937	-2.53
Tissue CD8 T cells	1 vs all	DNPEP	0.489	ENSG00000123992	0.482	0.149	0.814	1.49	2.85	0.00463	0.094	-2.54
Tissue CD8 T cells	1 vs all	MLANA	0.5	ENSG00000120215	0.015	0.00465	0.0253	0.00316	2.85	0.00464	0.094	-2.54
Tissue CD8 T cells	1 vs all	AC005393.1	0.5	ENSG00000276445	0.0114	0.00354	0.0193	0.00164	2.85	0.00464	0.0941	-2.54
Tissue CD8 T cells	1 vs all	PSEN1	0.493	ENSG00000080815	0.394	0.122	0.667	0.967	2.85	0.00465	0.0943	-2.54
Tissue CD8 T cells	1 vs all	ERO1B	0.5	ENSG00000086619	0.392	0.121	0.663	0.824	2.85	0.00466	0.0943	-2.54
Tissue CD8 T cells	1 vs all	BCAS4	0.509	ENSG00000124243	0.571	0.176	0.965	2.05	2.85	0.00468	0.0944	-2.55
Tissue CD8 T cells	1 vs all	DRAM2	0.496	ENSG00000156171	0.456	0.141	0.771	1.38	2.85	0.00468	0.0944	-2.55
Tissue CD8 T cells	1 vs all	ZNF235	0.5	ENSG00000159917	0.342	0.106	0.579	0.611	2.85	0.00469	0.0944	-2.55
Tissue CD8 T cells	1 vs all	DNAJC4	0.509	ENSG00000110011	0.523	0.162	0.885	2.18	2.85	0.00469	0.0944	-2.55
Tissue CD8 T cells	1 vs all	ITFG2-AS1	0.5	ENSG00000258325	0.246	0.076	0.416	0.321	2.85	0.00469	0.0944	-2.55
Tissue CD8 T cells	1 vs all	OPRL1	0.5	ENSG00000125510	0.0794	0.0246	0.134	0.0421	2.85	0.00469	0.0944	-2.55
Tissue CD8 T cells	1 vs all	ATP5MF-PTCD1	0.5	ENSG00000248919	0.0665	0.0205	0.112	0.0151	2.85	0.0047	0.0944	-2.55
Tissue CD8 T cells	1 vs all	PALB2	0.499	ENSG00000083093	0.234	0.0723	0.396	0.229	2.85	0.0047	0.0945	-2.55
Tissue CD8 T cells	1 vs all	FEZ2	0.499	ENSG00000171055	0.466	0.144	0.789	1.27	2.85	0.00471	0.0945	-2.55
Tissue CD8 T cells	1 vs all	GPR183	0.482	ENSG00000169508	-0.493	-0.835	-0.152	0.782	-2.84	0.00473	0.0949	-2.56
Tissue CD8 T cells	1 vs all	TP53INP1	0.5	ENSG00000164938	0.398	0.123	0.673	0.71	2.84	0.00474	0.095	-2.56
Tissue CD8 T cells	1 vs all	AL162258.2	0.5	ENSG00000272030	0.173	0.0534	0.293	0.17	2.84	0.00475	0.0951	-2.56
Tissue CD8 T cells	1 vs all	SMPD3	0.5	ENSG00000103056	0.369	0.113	0.625	0.506	2.84	0.00479	0.0958	-2.57
Tissue CD8 T cells	1 vs all	AC011632.1	0.5	ENSG00000253706	0.0246	0.00757	0.0417	0.00502	2.84	0.0048	0.0958	-2.57
Tissue CD8 T cells	1 vs all	RUFY2	0.498	ENSG00000204130	0.292	0.0896	0.494	0.461	2.84	0.00481	0.0958	-2.57
Tissue CD8 T cells	1 vs all	UBE4B	0.497	ENSG00000130939	0.364	0.112	0.616	0.84	2.84	0.00481	0.0958	-2.57
Tissue CD8 T cells	1 vs all	LRRC2-AS1	0.5	ENSG00000268324	0.0189	0.00581	0.032	0.00434	2.84	0.00482	0.0958	-2.57
Tissue CD8 T cells	1 vs all	FEZF2	0.5	ENSG00000153266	0.00679	0.00208	0.0115	0.000835	2.84	0.00482	0.0958	-2.57
Tissue CD8 T cells	1 vs all	STAR	0.5	ENSG00000147465	0.00679	0.00208	0.0115	0.000835	2.84	0.00482	0.0958	-2.57
Tissue CD8 T cells	1 vs all	HIF1A-AS2	0.501	ENSG00000258667	0.145	0.0445	0.245	0.115	2.84	0.00482	0.0958	-2.57
Tissue CD8 T cells	1 vs all	A1BG	0.506	ENSG00000121410	0.536	0.164	0.907	1.82	2.84	0.00482	0.0958	-2.57
Tissue CD8 T cells	1 vs all	PRSS8	0.5	ENSG00000052344	0.0283	0.00869	0.048	0.00376	2.84	0.00484	0.0959	-2.58
Tissue CD8 T cells	1 vs all	ZNF430	0.495	ENSG00000118620	0.443	0.136	0.75	1.27	2.84	0.00484	0.0959	-2.58
Tissue CD8 T cells	1 vs all	RAB39B	0.497	ENSG00000155961	0.343	0.105	0.581	0.666	2.84	0.00485	0.0961	-2.58
Tissue CD8 T cells	1 vs all	IGKV2-18	0.5	ENSG00000254157	0.0314	0.00963	0.0533	0.00418	2.84	0.00485	0.0961	-2.58
Tissue CD8 T cells	1 vs all	DMKN	0.502	ENSG00000161249	0.254	0.0778	0.43	0.212	2.84	0.00487	0.0963	-2.58
Tissue CD8 T cells	1 vs all	CHODL	0.503	ENSG00000154645	0.181	0.0552	0.306	0.164	2.83	0.0049	0.0968	-2.59
Tissue CD8 T cells	1 vs all	SAP30L	0.499	ENSG00000164576	0.24	0.0732	0.406	0.318	2.83	0.00493	0.0973	-2.59
Tissue CD8 T cells	1 vs all	STX12	0.492	ENSG00000117758	0.414	0.126	0.701	1.08	2.83	0.00493	0.0973	-2.59
Tissue CD8 T cells	1 vs all	STARD9	0.503	ENSG00000159433	0.297	0.0905	0.503	0.468	2.83	0.00494	0.0974	-2.6
Tissue CD8 T cells	1 vs all	ENDOD1	0.501	ENSG00000149218	0.441	0.134	0.747	0.92	2.83	0.00496	0.0977	-2.6
Tissue CD8 T cells	1 vs all	ANKRD49	0.496	ENSG00000168876	0.496	0.151	0.841	1.51	2.83	0.00497	0.0977	-2.6
Tissue CD8 T cells	1 vs all	ZNF773	0.501	ENSG00000152439	0.245	0.0743	0.415	0.355	2.83	0.00501	0.0984	-2.61
Tissue CD8 T cells	1 vs all	SLC35A5	0.495	ENSG00000138459	0.337	0.102	0.571	0.618	2.83	0.00501	0.0984	-2.61
Tissue CD8 T cells	1 vs all	ARHGEF19	0.502	ENSG00000142632	0.321	0.0973	0.544	0.524	2.83	0.00502	0.0985	-2.61
Tissue CD8 T cells	1 vs all	ICAM4	0.501	ENSG00000105371	0.108	0.0327	0.183	0.0646	2.83	0.00502	0.0985	-2.61
Tissue CD8 T cells	1 vs all	RNF44	0.498	ENSG00000146083	0.501	0.152	0.85	1.51	2.82	0.00503	0.0985	-2.61
Tissue CD8 T cells	1 vs all	SMIM10L2B-AS1	0.5	ENSG00000228372	0.0116	0.00351	0.0196	0.00151	2.82	0.00504	0.0986	-2.61
Tissue CD8 T cells	1 vs all	AC243965.2	0.5	ENSG00000275552	0.0172	0.00523	0.0293	0.00359	2.82	0.00504	0.0986	-2.61
Tissue CD8 T cells	1 vs all	NPM2	0.504	ENSG00000158806	0.376	0.114	0.639	0.546	2.82	0.00508	0.0992	-2.62
Tissue CD8 T cells	1 vs all	AP002812.3	0.5	ENSG00000254691	0.0063	0.0019	0.0107	0.000772	2.82	0.0051	0.0995	-2.62
Tissue CD8 T cells	1 vs all	LTBP3	0.501	ENSG00000168056	0.448	0.135	0.761	1.21	2.82	0.00511	0.0996	-2.62
Tissue CD8 T cells	1 vs all	LINC02054	0.5	ENSG00000224153	0.00941	0.00284	0.016	0.00122	2.82	0.00511	0.0996	-2.62
Tissue CD8 T cells	1 vs all	NDRG3	0.497	ENSG00000101079	0.471	0.142	0.8	1.27	2.82	0.00512	0.0997	-2.63
Tissue CD8 T cells	1 vs all	BBS10	0.499	ENSG00000179941	0.17	0.0511	0.288	0.184	2.82	0.00517	0.101	-2.64
Tissue CD8 T cells	1 vs all	DUSP22	0.502	ENSG00000112679	0.444	0.134	0.754	1.27	2.81	0.00519	0.101	-2.64
Tissue CD8 T cells	1 vs all	AC024610.2	0.5	ENSG00000279668	0.0278	0.00838	0.0473	0.0042	2.81	0.0052	0.101	-2.64
Tissue CD8 T cells	1 vs all	RPP14	0.496	ENSG00000163684	0.309	0.093	0.526	0.5	2.81	0.0052	0.101	-2.64
Tissue CD8 T cells	1 vs all	ZFYVE26	0.498	ENSG00000072121	0.274	0.0823	0.466	0.409	2.81	0.00523	0.102	-2.65
Tissue CD8 T cells	1 vs all	FAM13B	0.498	ENSG00000031003	0.496	0.149	0.843	1.53	2.81	0.00524	0.102	-2.65
Tissue CD8 T cells	1 vs all	TRAT1	0.499	ENSG00000163519	0.536	0.161	0.911	1.79	2.81	0.00525	0.102	-2.65
Tissue CD8 T cells	1 vs all	ATP8A1	0.509	ENSG00000124406	0.513	0.154	0.873	1.7	2.81	0.00526	0.102	-2.65
Tissue CD8 T cells	1 vs all	AL136018.1	0.5	ENSG00000258657	0.043	0.0129	0.073	0.0149	2.81	0.00526	0.102	-2.65
Tissue CD8 T cells	1 vs all	YPEL3	0.51	ENSG00000090238	0.521	0.156	0.886	1.9	2.81	0.00527	0.102	-2.65
Tissue CD8 T cells	1 vs all	LDLRAD4	0.512	ENSG00000168675	0.599	0.179	1.02	2.07	2.81	0.00527	0.102	-2.65
Tissue CD8 T cells	1 vs all	CDKN1B	0.501	ENSG00000111276	0.514	0.154	0.875	1.9	2.81	0.00528	0.102	-2.65
Tissue CD8 T cells	1 vs all	ZNF586	0.498	ENSG00000083828	0.333	0.0996	0.566	0.659	2.81	0.00528	0.102	-2.65
Tissue CD8 T cells	1 vs all	AC092329.1	0.5	ENSG00000269107	0.0358	0.0107	0.0609	0.0103	2.81	0.00528	0.102	-2.65
Tissue CD8 T cells	1 vs all	UBR5-AS1	0.5	ENSG00000246263	0.156	0.0467	0.265	0.123	2.81	0.0053	0.102	-2.66
Tissue CD8 T cells	1 vs all	CHIC2	0.503	ENSG00000109220	0.488	0.146	0.83	1.8	2.81	0.00531	0.102	-2.66
Tissue CD8 T cells	1 vs all	CMBL	0.5	ENSG00000164237	0.0829	0.0247	0.141	0.0312	2.8	0.00535	0.103	-2.67
Tissue CD8 T cells	1 vs all	AC020916.1	0.508	ENSG00000267519	0.447	0.133	0.76	0.681	2.8	0.00537	0.103	-2.67
Tissue CD8 T cells	1 vs all	LCOR	0.494	ENSG00000196233	0.424	0.126	0.721	1.12	2.8	0.00537	0.103	-2.67
Tissue CD8 T cells	1 vs all	TMEM80	0.496	ENSG00000177042	0.437	0.13	0.744	1.07	2.8	0.00537	0.103	-2.67
Tissue CD8 T cells	1 vs all	SELENOP	0.5	ENSG00000250722	0.199	0.0592	0.338	0.15	2.8	0.00538	0.103	-2.67
Tissue CD8 T cells	1 vs all	AHR	0.506	ENSG00000106546	0.478	0.142	0.814	1.13	2.8	0.0054	0.103	-2.67
Tissue CD8 T cells	1 vs all	ATG2A	0.5	ENSG00000110046	0.308	0.0915	0.524	0.571	2.8	0.0054	0.103	-2.67
Tissue CD8 T cells	1 vs all	AC005833.1	0.5	ENSG00000255474	0.0115	0.00343	0.0197	0.00153	2.8	0.00542	0.103	-2.68
Tissue CD8 T cells	1 vs all	CD101	0.499	ENSG00000134256	0.44	0.131	0.749	0.959	2.8	0.00542	0.103	-2.68
Tissue CD8 T cells	1 vs all	AC020928.1	0.5	ENSG00000267254	0.194	0.0578	0.331	0.192	2.8	0.00543	0.103	-2.68
Tissue CD8 T cells	1 vs all	NR2F2	0.5	ENSG00000185551	0.0521	0.0155	0.0888	0.00752	2.8	0.00546	0.104	-2.68
Tissue CD8 T cells	1 vs all	DLGAP3	0.501	ENSG00000116544	0.256	0.0761	0.437	0.284	2.8	0.00546	0.104	-2.68
Tissue CD8 T cells	1 vs all	SLC7A4	0.504	ENSG00000099960	0.258	0.0766	0.44	0.313	2.8	0.00546	0.104	-2.68
Tissue CD8 T cells	1 vs all	CLTCL1	0.501	ENSG00000070371	0.0509	0.0151	0.0867	0.026	2.8	0.00547	0.104	-2.68
Tissue CD8 T cells	1 vs all	CREB3L4	0.5	ENSG00000143578	0.219	0.0648	0.373	0.287	2.79	0.0055	0.104	-2.69
Tissue CD8 T cells	1 vs all	STAMBPL1	0.498	ENSG00000138134	0.447	0.132	0.761	1.29	2.79	0.00552	0.105	-2.69
Tissue CD8 T cells	1 vs all	CYTH4	0.497	ENSG00000100055	0.503	0.149	0.857	1.82	2.79	0.00552	0.105	-2.69
Tissue CD8 T cells	1 vs all	LAT2	0.54	ENSG00000086730	0.731	0.216	1.25	1.51	2.79	0.00553	0.105	-2.69
Tissue CD8 T cells	1 vs all	HS3ST3B1	0.495	ENSG00000125430	0.338	0.0999	0.576	0.634	2.79	0.00554	0.105	-2.7
Tissue CD8 T cells	1 vs all	RHPN1	0.501	ENSG00000158106	0.244	0.0719	0.416	0.284	2.79	0.00557	0.105	-2.7
Tissue CD8 T cells	1 vs all	SPRY2	0.506	ENSG00000136158	0.406	0.12	0.692	0.55	2.79	0.00558	0.105	-2.7
Tissue CD8 T cells	1 vs all	TM2D2	0.494	ENSG00000169490	0.411	0.121	0.701	1.06	2.79	0.00561	0.106	-2.71
Tissue CD8 T cells	1 vs all	TM7SF3	0.494	ENSG00000064115	0.433	0.127	0.738	1.19	2.79	0.00561	0.106	-2.71
Tissue CD8 T cells	1 vs all	EIF4E3	0.495	ENSG00000163412	0.389	0.114	0.663	0.859	2.79	0.00562	0.106	-2.71
Tissue CD8 T cells	1 vs all	AC009126.1	0.5	ENSG00000247121	0.249	0.0731	0.424	0.299	2.79	0.00564	0.106	-2.71
Tissue CD8 T cells	1 vs all	MKLN1	0.494	ENSG00000128585	0.445	0.131	0.759	1.23	2.79	0.00564	0.106	-2.71
Tissue CD8 T cells	1 vs all	C7orf31	0.5	ENSG00000153790	0.257	0.0753	0.438	0.38	2.79	0.00567	0.107	-2.72
Tissue CD8 T cells	1 vs all	CNN3	0.501	ENSG00000117519	0.153	0.045	0.262	0.0803	2.78	0.00569	0.107	-2.72
Tissue CD8 T cells	1 vs all	ITIH4	0.5	ENSG00000055955	0.0758	0.0222	0.129	0.0278	2.78	0.00574	0.108	-2.73
Tissue CD8 T cells	1 vs all	LNPEP	0.517	ENSG00000113441	0.523	0.153	0.894	2.54	2.78	0.00577	0.108	-2.73
Tissue CD8 T cells	1 vs all	SYCP3	0.501	ENSG00000139351	0.108	0.0315	0.185	0.0595	2.78	0.00578	0.108	-2.73
Tissue CD8 T cells	1 vs all	FUCA1	0.503	ENSG00000179163	0.444	0.13	0.758	0.934	2.78	0.00578	0.108	-2.73
Tissue CD8 T cells	1 vs all	FCGR1A	0.5	ENSG00000150337	0.0146	0.00427	0.025	0.00304	2.78	0.00579	0.108	-2.74
Tissue CD8 T cells	1 vs all	PP2D1	0.5	ENSG00000183977	0.0283	0.00827	0.0484	0.00886	2.78	0.00579	0.108	-2.74
Tissue CD8 T cells	1 vs all	C2orf76	0.496	ENSG00000186132	0.375	0.109	0.641	0.849	2.78	0.0058	0.108	-2.74
Tissue CD8 T cells	1 vs all	ABCC6	0.5	ENSG00000091262	0.0517	0.0151	0.0884	0.00788	2.78	0.0058	0.108	-2.74
Tissue CD8 T cells	1 vs all	MARF1	0.499	ENSG00000166783	0.413	0.12	0.705	1.03	2.78	0.0058	0.108	-2.74
Tissue CD8 T cells	1 vs all	FOXP1-AS1	0.5	ENSG00000244203	0.0112	0.00325	0.0191	0.00189	2.78	0.00582	0.108	-2.74
Tissue CD8 T cells	1 vs all	BMP4	0.5	ENSG00000125378	0.0993	0.0289	0.17	0.0342	2.78	0.00583	0.108	-2.74
Tissue CD8 T cells	1 vs all	TOP2B	0.494	ENSG00000077097	0.446	0.13	0.762	1.6	2.78	0.00583	0.108	-2.74
Tissue CD8 T cells	1 vs all	RSBN1	0.494	ENSG00000081019	0.481	0.14	0.821	1.47	2.78	0.00583	0.108	-2.74
Tissue CD8 T cells	1 vs all	RHOT1	0.496	ENSG00000126858	0.405	0.118	0.692	0.963	2.77	0.00587	0.109	-2.75
Tissue CD8 T cells	1 vs all	RSAD2	0.498	ENSG00000134321	0.249	0.0724	0.426	0.334	2.77	0.00589	0.109	-2.75
Tissue CD8 T cells	1 vs all	WDR60	0.498	ENSG00000126870	0.358	0.104	0.612	0.633	2.77	0.00589	0.109	-2.75
Tissue CD8 T cells	1 vs all	ZNF319	0.5	ENSG00000166188	0.279	0.081	0.477	0.402	2.77	0.0059	0.109	-2.75
Tissue CD8 T cells	1 vs all	CROCC	0.5	ENSG00000058453	0.325	0.0942	0.555	0.555	2.77	0.00591	0.109	-2.75
Tissue CD8 T cells	1 vs all	DDX58	0.501	ENSG00000107201	0.427	0.124	0.73	0.943	2.77	0.00593	0.11	-2.76
Tissue CD8 T cells	1 vs all	SEC22C	0.495	ENSG00000093183	0.437	0.126	0.747	1.24	2.77	0.00595	0.11	-2.76
Tissue CD8 T cells	1 vs all	NUDT14	0.508	ENSG00000183828	0.504	0.146	0.861	1.5	2.77	0.00595	0.11	-2.76
Tissue CD8 T cells	1 vs all	CD96	0.566	ENSG00000153283	0.58	0.168	0.993	3.39	2.77	0.00595	0.11	-2.76
Tissue CD8 T cells	1 vs all	LRRC56	0.5	ENSG00000161328	0.141	0.0407	0.241	0.13	2.77	0.00598	0.11	-2.76
Tissue CD8 T cells	1 vs all	PSMD5	0.495	ENSG00000095261	0.378	0.109	0.647	0.796	2.77	0.00599	0.11	-2.77
Tissue CD8 T cells	1 vs all	DCAF6	0.495	ENSG00000143164	0.41	0.118	0.702	0.963	2.77	0.00599	0.11	-2.77
Tissue CD8 T cells	1 vs all	SMYD3	0.5	ENSG00000185420	0.372	0.108	0.637	0.831	2.77	0.006	0.11	-2.77
Tissue CD8 T cells	1 vs all	DENND1A	0.499	ENSG00000119522	0.273	0.0788	0.467	0.425	2.77	0.006	0.11	-2.77
Tissue CD8 T cells	1 vs all	PARP8	0.516	ENSG00000151883	0.569	0.164	0.975	2.25	2.76	0.00602	0.111	-2.77
Tissue CD8 T cells	1 vs all	RNF185	0.498	ENSG00000138942	0.319	0.0921	0.547	0.552	2.76	0.00602	0.111	-2.77
Tissue CD8 T cells	1 vs all	FAM76A	0.497	ENSG00000009780	0.336	0.0968	0.575	0.639	2.76	0.00605	0.111	-2.77
Tissue CD8 T cells	1 vs all	AL161644.1	0.5	ENSG00000225632	0.0289	0.00832	0.0495	0.0117	2.76	0.00605	0.111	-2.78
Tissue CD8 T cells	1 vs all	AZU1	0.5	ENSG00000172232	0.00915	0.00264	0.0157	0.00122	2.76	0.00606	0.111	-2.78
Tissue CD8 T cells	1 vs all	AC090517.4	0.5	ENSG00000285253	0.237	0.0681	0.405	0.26	2.76	0.00606	0.111	-2.78
Tissue CD8 T cells	1 vs all	SPG11	0.497	ENSG00000104133	0.44	0.127	0.753	1.4	2.76	0.00607	0.111	-2.78
Tissue CD8 T cells	1 vs all	MKRN2OS	0.5	ENSG00000225526	0.00653	0.00188	0.0112	0.000838	2.76	0.00607	0.111	-2.78
Tissue CD8 T cells	1 vs all	AC079949.2	0.5	ENSG00000278266	0.0236	0.0068	0.0405	0.00558	2.76	0.00607	0.111	-2.78
Tissue CD8 T cells	1 vs all	PTPA	0.489	ENSG00000119383	0.415	0.119	0.71	1.12	2.76	0.00613	0.112	-2.79
Tissue CD8 T cells	1 vs all	AC005993.1	0.5	ENSG00000266869	0.0219	0.00629	0.0376	0.00462	2.76	0.00614	0.112	-2.79
Tissue CD8 T cells	1 vs all	ACBD4	0.499	ENSG00000181513	0.268	0.0769	0.46	0.426	2.76	0.00616	0.112	-2.79
Tissue CD8 T cells	1 vs all	TNRC6C	0.494	ENSG00000078687	0.433	0.124	0.741	1.13	2.76	0.00616	0.112	-2.79
Tissue CD8 T cells	1 vs all	CREBZF	0.494	ENSG00000137504	0.458	0.131	0.785	1.29	2.76	0.00618	0.112	-2.79
Tissue CD8 T cells	1 vs all	MAT2B	0.513	ENSG00000038274	0.517	0.148	0.886	2.47	2.76	0.0062	0.112	-2.8
Tissue CD8 T cells	1 vs all	RNF144A	0.511	ENSG00000151692	0.441	0.126	0.756	0.756	2.75	0.00621	0.113	-2.8
Tissue CD8 T cells	1 vs all	INPP5B	0.505	ENSG00000204084	0.369	0.105	0.633	0.73	2.75	0.00622	0.113	-2.8
Tissue CD8 T cells	1 vs all	POC1B	0.498	ENSG00000139323	0.424	0.121	0.727	1.09	2.75	0.00622	0.113	-2.8
Tissue CD8 T cells	1 vs all	MGST2	0.501	ENSG00000085871	0.306	0.0874	0.525	0.424	2.75	0.00624	0.113	-2.8
Tissue CD8 T cells	1 vs all	ZC3HAV1L	0.5	ENSG00000146858	0.0945	0.027	0.162	0.0775	2.75	0.00625	0.113	-2.8
Tissue CD8 T cells	1 vs all	C10orf91	0.5	ENSG00000180066	0.0915	0.0261	0.157	0.0533	2.75	0.00627	0.113	-2.81
Tissue CD8 T cells	1 vs all	RAB5B	0.497	ENSG00000111540	0.452	0.129	0.775	1.23	2.75	0.00629	0.114	-2.81
Tissue CD8 T cells	1 vs all	TBC1D9B	0.495	ENSG00000197226	0.392	0.111	0.672	0.922	2.75	0.00632	0.114	-2.81
Tissue CD8 T cells	1 vs all	AC007786.1	0.5	ENSG00000267498	0.0444	0.0126	0.0761	0.0142	2.75	0.00633	0.114	-2.81
Tissue CD8 T cells	1 vs all	TTLL1	0.497	ENSG00000100271	0.314	0.0893	0.54	0.536	2.75	0.00634	0.114	-2.82
Tissue CD8 T cells	1 vs all	A1BG-AS1	0.5	ENSG00000268895	0.353	0.1	0.606	0.695	2.75	0.00635	0.114	-2.82
Tissue CD8 T cells	1 vs all	PPP5D1	0.5	ENSG00000230510	0.161	0.0457	0.276	0.114	2.75	0.00636	0.114	-2.82
Tissue CD8 T cells	1 vs all	RTL8A	0.497	ENSG00000203950	0.397	0.113	0.682	1.05	2.75	0.00636	0.114	-2.82
Tissue CD8 T cells	1 vs all	TSC22D1	0.502	ENSG00000102804	0.322	0.0913	0.553	0.501	2.75	0.00636	0.114	-2.82
Tissue CD8 T cells	1 vs all	ATG13	0.493	ENSG00000175224	0.389	0.11	0.667	0.93	2.75	0.00638	0.114	-2.82
Tissue CD8 T cells	1 vs all	ZNF691	0.496	ENSG00000164011	0.314	0.0888	0.539	0.555	2.74	0.00642	0.114	-2.83
Tissue CD8 T cells	1 vs all	IARS2	0.495	ENSG00000067704	0.427	0.121	0.733	1.3	2.74	0.00642	0.114	-2.83
Tissue CD8 T cells	1 vs all	BBS4	0.499	ENSG00000140463	0.281	0.0793	0.482	0.485	2.74	0.00644	0.114	-2.83
Tissue CD8 T cells	1 vs all	HERPUD2	0.512	ENSG00000122557	0.497	0.14	0.853	1.8	2.74	0.00644	0.114	-2.83
Tissue CD8 T cells	1 vs all	AC139792.1	0.5	ENSG00000271771	0.0195	0.0055	0.0334	0.00472	2.74	0.00646	0.114	-2.83
Tissue CD8 T cells	1 vs all	IL15RA	0.496	ENSG00000134470	0.352	0.0994	0.605	0.753	2.74	0.00646	0.114	-2.83
Tissue CD8 T cells	1 vs all	APBB1	0.492	ENSG00000166313	0.424	0.12	0.729	1.08	2.74	0.00647	0.114	-2.83
Tissue CD8 T cells	1 vs all	ASB2	0.497	ENSG00000100628	0.536	0.151	0.921	1.92	2.74	0.00648	0.114	-2.84
Tissue CD8 T cells	1 vs all	SMCR8	0.501	ENSG00000176994	0.314	0.0886	0.54	0.551	2.74	0.00649	0.114	-2.84
Tissue CD8 T cells	1 vs all	NKAP	0.492	ENSG00000101882	0.433	0.122	0.745	1.31	2.74	0.0065	0.114	-2.84
Tissue CD8 T cells	1 vs all	AMIGO1	0.501	ENSG00000181754	0.141	0.0398	0.243	0.0888	2.74	0.0065	0.114	-2.84
Tissue CD8 T cells	1 vs all	SLC9A9-AS1	0.5	ENSG00000240012	0.00526	0.00148	0.00905	0.000654	2.74	0.0065	0.114	-2.84
Tissue CD8 T cells	1 vs all	NPL	0.5	ENSG00000135838	0.237	0.0668	0.407	0.327	2.74	0.00651	0.114	-2.84
Tissue CD8 T cells	1 vs all	KIF3A	0.499	ENSG00000131437	0.418	0.118	0.719	0.898	2.74	0.00651	0.114	-2.84
Tissue CD8 T cells	1 vs all	SLC8A1-AS1	0.5	ENSG00000227028	0.00936	0.00263	0.0161	0.00127	2.74	0.00654	0.114	-2.84
Tissue CD8 T cells	1 vs all	ZNF761	0.499	ENSG00000160336	0.255	0.0718	0.439	0.369	2.74	0.00656	0.114	-2.85
Tissue CD8 T cells	1 vs all	CRADD	0.495	ENSG00000169372	0.315	0.0885	0.542	0.538	2.74	0.00657	0.114	-2.85
Tissue CD8 T cells	1 vs all	SLC4A8	0.498	ENSG00000050438	0.318	0.0892	0.546	0.601	2.74	0.00657	0.114	-2.85
Tissue CD8 T cells	1 vs all	ZNF45	0.5	ENSG00000124459	0.29	0.0813	0.498	0.479	2.74	0.00657	0.114	-2.85
Tissue CD8 T cells	1 vs all	HENMT1	0.494	ENSG00000162639	0.456	0.128	0.785	1.6	2.74	0.00658	0.114	-2.85
Tissue CD8 T cells	1 vs all	AL109811.4	0.5	ENSG00000277726	0.00345	0.000968	0.00593	0.000287	2.73	0.00659	0.114	-2.85
Tissue CD8 T cells	1 vs all	AL049557.1	0.5	ENSG00000284755	0.00345	0.000968	0.00593	0.000287	2.73	0.00659	0.114	-2.85
Tissue CD8 T cells	1 vs all	PLD5	0.5	ENSG00000180287	0.00345	0.000968	0.00593	0.000287	2.73	0.00659	0.114	-2.85
Tissue CD8 T cells	1 vs all	LINC01123	0.5	ENSG00000204588	0.00345	0.000968	0.00593	0.000287	2.73	0.00659	0.114	-2.85
Tissue CD8 T cells	1 vs all	HOXD10	0.5	ENSG00000128710	0.00345	0.000968	0.00593	0.000287	2.73	0.00659	0.114	-2.85
Tissue CD8 T cells	1 vs all	AC017015.2	0.5	ENSG00000242190	0.00345	0.000968	0.00593	0.000287	2.73	0.00659	0.114	-2.85
Tissue CD8 T cells	1 vs all	AC117383.1	0.5	ENSG00000249417	0.00345	0.000968	0.00593	0.000287	2.73	0.00659	0.114	-2.85
Tissue CD8 T cells	1 vs all	SOX2	0.5	ENSG00000181449	0.00345	0.000968	0.00593	0.000287	2.73	0.00659	0.114	-2.85
Tissue CD8 T cells	1 vs all	AC097652.1	0.5	ENSG00000250658	0.00345	0.000968	0.00593	0.000287	2.73	0.00659	0.114	-2.85
Tissue CD8 T cells	1 vs all	AC106822.1	0.5	ENSG00000249198	0.00345	0.000968	0.00593	0.000287	2.73	0.00659	0.114	-2.85
Tissue CD8 T cells	1 vs all	TEX43	0.5	ENSG00000196900	0.00345	0.000968	0.00593	0.000287	2.73	0.00659	0.114	-2.85
Tissue CD8 T cells	1 vs all	NDST1-AS1	0.5	ENSG00000254333	0.00345	0.000968	0.00593	0.000287	2.73	0.00659	0.114	-2.85
Tissue CD8 T cells	1 vs all	MLIP	0.5	ENSG00000146147	0.00345	0.000968	0.00593	0.000287	2.73	0.00659	0.114	-2.85
Tissue CD8 T cells	1 vs all	GABRR2	0.5	ENSG00000111886	0.00345	0.000968	0.00593	0.000287	2.73	0.00659	0.114	-2.85
Tissue CD8 T cells	1 vs all	AC002480.2	0.5	ENSG00000232759	0.00345	0.000968	0.00593	0.000287	2.73	0.00659	0.114	-2.85
Tissue CD8 T cells	1 vs all	AC009264.1	0.5	ENSG00000234352	0.00345	0.000968	0.00593	0.000287	2.73	0.00659	0.114	-2.85
Tissue CD8 T cells	1 vs all	TRBV17	0.5	ENSG00000277880	0.00345	0.000968	0.00593	0.000287	2.73	0.00659	0.114	-2.85
Tissue CD8 T cells	1 vs all	AL592430.1	0.5	ENSG00000232682	0.00345	0.000968	0.00593	0.000287	2.73	0.00659	0.114	-2.85
Tissue CD8 T cells	1 vs all	AL157834.1	0.5	ENSG00000231829	0.00345	0.000968	0.00593	0.000287	2.73	0.00659	0.114	-2.85
Tissue CD8 T cells	1 vs all	BDKRB2	0.5	ENSG00000168398	0.00345	0.000968	0.00593	0.000287	2.73	0.00659	0.114	-2.85
Tissue CD8 T cells	1 vs all	SLC51B	0.5	ENSG00000186198	0.00345	0.000968	0.00593	0.000287	2.73	0.00659	0.114	-2.85
Tissue CD8 T cells	1 vs all	AC013553.4	0.5	ENSG00000278737	0.00345	0.000968	0.00593	0.000287	2.73	0.00659	0.114	-2.85
Tissue CD8 T cells	1 vs all	AC105020.2	0.5	ENSG00000260206	0.00345	0.000968	0.00593	0.000287	2.73	0.00659	0.114	-2.85
Tissue CD8 T cells	1 vs all	AC103858.2	0.5	ENSG00000273920	0.00345	0.000968	0.00593	0.000287	2.73	0.00659	0.114	-2.85
Tissue CD8 T cells	1 vs all	LINC00923	0.5	ENSG00000251209	0.00345	0.000968	0.00593	0.000287	2.73	0.00659	0.114	-2.85
Tissue CD8 T cells	1 vs all	C17orf82	0.5	ENSG00000187013	0.00345	0.000968	0.00593	0.000287	2.73	0.00659	0.114	-2.85
Tissue CD8 T cells	1 vs all	AC006270.1	0.5	ENSG00000264513	0.00345	0.000968	0.00593	0.000287	2.73	0.00659	0.114	-2.85
Tissue CD8 T cells	1 vs all	FFAR1	0.5	ENSG00000126266	0.00345	0.000968	0.00593	0.000287	2.73	0.00659	0.114	-2.85
Tissue CD8 T cells	1 vs all	AC004832.1	0.5	ENSG00000181123	0.00345	0.000968	0.00593	0.000287	2.73	0.00659	0.114	-2.85
Tissue CD8 T cells	1 vs all	BTBD9	0.501	ENSG00000183826	0.276	0.0775	0.475	0.396	2.73	0.00659	0.114	-2.85
Tissue CD8 T cells	1 vs all	AC021028.1	0.501	ENSG00000226659	0.277	0.0776	0.476	0.404	2.73	0.00659	0.114	-2.85
Tissue CD8 T cells	1 vs all	HKR1	0.497	ENSG00000181666	0.341	0.0956	0.586	0.707	2.73	0.00661	0.114	-2.85
Tissue CD8 T cells	1 vs all	GLIPR1	0.514	ENSG00000139278	0.52	0.146	0.894	2.73	2.73	0.00661	0.114	-2.85
Tissue CD8 T cells	1 vs all	C12orf76	0.499	ENSG00000174456	0.432	0.121	0.743	1.18	2.73	0.00662	0.114	-2.85
Tissue CD8 T cells	1 vs all	HSCB	0.495	ENSG00000100209	0.418	0.117	0.719	1.04	2.73	0.00664	0.114	-2.86
Tissue CD8 T cells	1 vs all	WDR48	0.499	ENSG00000114742	0.358	0.1	0.615	0.84	2.73	0.00664	0.114	-2.86
Tissue CD8 T cells	1 vs all	ZBP1	0.495	ENSG00000124256	0.437	0.122	0.752	1.21	2.73	0.00665	0.114	-2.86
Tissue CD8 T cells	1 vs all	ZNF296	0.505	ENSG00000170684	0.35	0.0978	0.602	0.587	2.73	0.00666	0.114	-2.86
Tissue CD8 T cells	1 vs all	AC005520.2	0.501	ENSG00000259065	0.152	0.0424	0.261	0.149	2.73	0.00667	0.114	-2.86
Tissue CD8 T cells	1 vs all	CCDC84	0.494	ENSG00000186166	0.351	0.0982	0.605	0.797	2.73	0.00668	0.115	-2.86
Tissue CD8 T cells	1 vs all	AC005288.1	0.501	ENSG00000266469	0.0872	0.0244	0.15	0.0576	2.73	0.00669	0.115	-2.86
Tissue CD8 T cells	1 vs all	SPEF2	0.502	ENSG00000152582	0.281	0.0784	0.483	0.357	2.73	0.0067	0.115	-2.86
Tissue CD8 T cells	1 vs all	ZNF786	0.5	ENSG00000197362	0.258	0.072	0.444	0.378	2.73	0.00671	0.115	-2.87
Tissue CD8 T cells	1 vs all	MDP1	0.5	ENSG00000213920	0.323	0.0901	0.556	0.539	2.73	0.00671	0.115	-2.87
Tissue CD8 T cells	1 vs all	AL158071.3	0.5	ENSG00000230537	0.178	0.0495	0.306	0.139	2.73	0.00671	0.115	-2.87
Tissue CD8 T cells	1 vs all	ZNF790	0.5	ENSG00000197863	0.283	0.0789	0.487	0.493	2.73	0.00672	0.115	-2.87
Tissue CD8 T cells	1 vs all	TTC1	0.51	ENSG00000113312	0.47	0.131	0.809	1.86	2.73	0.00672	0.115	-2.87
Tissue CD8 T cells	1 vs all	PRKCA	0.507	ENSG00000154229	0.432	0.12	0.743	0.814	2.73	0.00673	0.115	-2.87
Tissue CD8 T cells	1 vs all	ATP2A1	0.501	ENSG00000196296	0.143	0.0398	0.246	0.103	2.73	0.00675	0.115	-2.87
Tissue CD8 T cells	1 vs all	ZCCHC7	0.501	ENSG00000147905	0.442	0.123	0.762	1.42	2.73	0.00676	0.115	-2.87
Tissue CD8 T cells	1 vs all	CCDC115	0.497	ENSG00000136710	0.495	0.138	0.853	1.9	2.72	0.0068	0.116	-2.88
Tissue CD8 T cells	1 vs all	BEND4	0.501	ENSG00000188848	0.217	0.0601	0.373	0.252	2.72	0.00682	0.116	-2.88
Tissue CD8 T cells	1 vs all	ST6GALNAC2	0.5	ENSG00000070731	0.0272	0.00754	0.0468	0.0062	2.72	0.00683	0.116	-2.88
Tissue CD8 T cells	1 vs all	TAB2	0.5	ENSG00000055208	0.438	0.121	0.754	1.2	2.72	0.00683	0.116	-2.88
Tissue CD8 T cells	1 vs all	MROH7	0.5	ENSG00000184313	0.0137	0.0038	0.0236	0.00317	2.72	0.00685	0.116	-2.88
Tissue CD8 T cells	1 vs all	ZNF569	0.499	ENSG00000196437	0.315	0.0873	0.543	0.529	2.72	0.00688	0.117	-2.89
Tissue CD8 T cells	1 vs all	TENT4B	0.498	ENSG00000121274	0.342	0.0947	0.59	0.66	2.72	0.0069	0.117	-2.89
Tissue CD8 T cells	1 vs all	TTC6	0.5	ENSG00000139865	0.0111	0.00306	0.0191	0.00153	2.72	0.00694	0.117	-2.9
Tissue CD8 T cells	1 vs all	BICRAL	0.498	ENSG00000112624	0.355	0.0979	0.612	0.744	2.72	0.00694	0.117	-2.9
Tissue CD8 T cells	1 vs all	PROB1	0.5	ENSG00000228672	0.151	0.0416	0.26	0.15	2.72	0.00695	0.117	-2.9
Tissue CD8 T cells	1 vs all	AL359644.1	0.5	ENSG00000227355	0.11	0.0302	0.189	0.0783	2.72	0.00695	0.117	-2.9
Tissue CD8 T cells	1 vs all	SPIN1	0.497	ENSG00000106723	0.364	0.1	0.628	0.834	2.72	0.00695	0.117	-2.9
Tissue CD8 T cells	1 vs all	NMT2	0.497	ENSG00000152465	0.389	0.107	0.67	0.938	2.72	0.00696	0.117	-2.9
Tissue CD8 T cells	1 vs all	AL451074.6	0.5	ENSG00000273365	0.00912	0.00251	0.0157	0.00125	2.72	0.00697	0.117	-2.9
Tissue CD8 T cells	1 vs all	AL031777.3	0.499	ENSG00000282988	0.217	0.0599	0.375	0.205	2.71	0.00698	0.117	-2.9
Tissue CD8 T cells	1 vs all	ZFP30	0.5	ENSG00000120784	0.233	0.0641	0.401	0.303	2.71	0.00699	0.117	-2.9
Tissue CD8 T cells	1 vs all	LYRM9	0.501	ENSG00000232859	0.291	0.0802	0.502	0.407	2.71	0.00699	0.118	-2.9
Tissue CD8 T cells	1 vs all	MAPKAPK5-AS1	0.499	ENSG00000234608	0.439	0.121	0.758	1.41	2.71	0.00702	0.118	-2.91
Tissue CD8 T cells	1 vs all	PVT1	0.499	ENSG00000249859	0.423	0.116	0.729	1.09	2.71	0.00703	0.118	-2.91
Tissue CD8 T cells	1 vs all	NXPE1	0.5	ENSG00000095110	0.0565	0.0155	0.0975	0.0091	2.71	0.00704	0.118	-2.91
Tissue CD8 T cells	1 vs all	NMUR1	0.504	ENSG00000171596	0.489	0.134	0.844	1.05	2.71	0.00706	0.118	-2.91
Tissue CD8 T cells	1 vs all	CDC42BPA	0.5	ENSG00000143776	0.0501	0.0137	0.0865	0.00941	2.71	0.00709	0.119	-2.91
Tissue CD8 T cells	1 vs all	WDR35	0.501	ENSG00000118965	0.266	0.0729	0.46	0.419	2.71	0.0071	0.119	-2.92
Tissue CD8 T cells	1 vs all	SESN2	0.497	ENSG00000130766	0.252	0.0691	0.435	0.389	2.71	0.0071	0.119	-2.92
Tissue CD8 T cells	1 vs all	ZNF623	0.5	ENSG00000183309	0.326	0.089	0.563	0.55	2.71	0.00715	0.119	-2.92
Tissue CD8 T cells	1 vs all	MLLT10	0.496	ENSG00000078403	0.414	0.113	0.715	1.14	2.71	0.00715	0.119	-2.92
Tissue CD8 T cells	1 vs all	PLA2G1B	0.5	ENSG00000170890	0.0178	0.00486	0.0307	0.00497	2.71	0.00716	0.119	-2.92
Tissue CD8 T cells	1 vs all	RNF152	0.5	ENSG00000176641	0.0276	0.00753	0.0477	0.00442	2.71	0.00718	0.12	-2.92
Tissue CD8 T cells	1 vs all	BLZF1	0.497	ENSG00000117475	0.384	0.105	0.664	0.912	2.71	0.00718	0.12	-2.93
Tissue CD8 T cells	1 vs all	CRBN	0.494	ENSG00000113851	0.46	0.125	0.794	1.64	2.71	0.00718	0.12	-2.93
Tissue CD8 T cells	1 vs all	TUBB1	0.5	ENSG00000101162	0.0159	0.00434	0.0275	0.00355	2.71	0.00719	0.12	-2.93
Tissue CD8 T cells	1 vs all	CHRNB1	0.497	ENSG00000170175	0.385	0.105	0.664	0.815	2.7	0.00719	0.12	-2.93
Tissue CD8 T cells	1 vs all	TBC1D5	0.495	ENSG00000131374	0.425	0.116	0.734	1.31	2.7	0.0072	0.12	-2.93
Tissue CD8 T cells	1 vs all	UHRF2	0.496	ENSG00000147854	0.401	0.109	0.692	0.948	2.7	0.0072	0.12	-2.93
Tissue CD8 T cells	1 vs all	TSC2	0.496	ENSG00000103197	0.393	0.107	0.679	0.974	2.7	0.00724	0.12	-2.93
Tissue CD8 T cells	1 vs all	RXYLT1	0.494	ENSG00000118600	0.37	0.101	0.64	0.939	2.7	0.00725	0.12	-2.93
Tissue CD8 T cells	1 vs all	AC010531.5	0.5	ENSG00000269901	0.00897	0.00244	0.0155	0.00139	2.7	0.00726	0.12	-2.94
Tissue CD8 T cells	1 vs all	BAIAP3	0.502	ENSG00000007516	0.112	0.0305	0.194	0.0683	2.7	0.00727	0.12	-2.94
Tissue CD8 T cells	1 vs all	PATJ	0.5	ENSG00000132849	0.351	0.0952	0.606	0.617	2.7	0.00728	0.12	-2.94
Tissue CD8 T cells	1 vs all	OR52N4	0.5	ENSG00000181074	0.00503	0.00137	0.0087	0.000635	2.7	0.00731	0.121	-2.94
Tissue CD8 T cells	1 vs all	AC016876.3	0.5	ENSG00000276384	0.00503	0.00137	0.0087	0.000635	2.7	0.00731	0.121	-2.94
Tissue CD8 T cells	1 vs all	VPS8	0.496	ENSG00000156931	0.385	0.104	0.666	0.951	2.7	0.00731	0.121	-2.94
Tissue CD8 T cells	1 vs all	SMAD5	0.506	ENSG00000113658	0.395	0.107	0.684	0.894	2.7	0.00733	0.121	-2.94
Tissue CD8 T cells	1 vs all	PGLYRP2	0.503	ENSG00000161031	0.436	0.118	0.754	0.757	2.7	0.00733	0.121	-2.94
Tissue CD8 T cells	1 vs all	AKAP3	0.5	ENSG00000111254	0.052	0.0141	0.0899	0.0267	2.7	0.00736	0.121	-2.95
Tissue CD8 T cells	1 vs all	AL590708.1	0.5	ENSG00000232850	0.0709	0.0192	0.123	0.0373	2.7	0.00737	0.121	-2.95
Tissue CD8 T cells	1 vs all	LINC00663	0.501	ENSG00000266904	0.159	0.0431	0.275	0.135	2.7	0.00737	0.121	-2.95
Tissue CD8 T cells	1 vs all	HOTAIRM1	0.504	ENSG00000233429	0.426	0.115	0.736	1.02	2.7	0.00738	0.121	-2.95
Tissue CD8 T cells	1 vs all	AL138787.2	0.5	ENSG00000271554	0.0238	0.00643	0.0412	0.00791	2.69	0.00742	0.122	-2.95
Tissue CD8 T cells	1 vs all	PKD1	0.496	ENSG00000008710	0.316	0.0853	0.547	0.56	2.69	0.00744	0.122	-2.96
Tissue CD8 T cells	1 vs all	XKR3	0.5	ENSG00000172967	0.014	0.00378	0.0243	0.00229	2.69	0.00744	0.122	-2.96
Tissue CD8 T cells	1 vs all	NBL1	0.5	ENSG00000158747	0.328	0.0883	0.568	0.502	2.69	0.00746	0.122	-2.96
Tissue CD8 T cells	1 vs all	TEC	0.501	ENSG00000135605	0.136	0.0367	0.236	0.1	2.69	0.00746	0.122	-2.96
Tissue CD8 T cells	1 vs all	SLC12A6	0.517	ENSG00000140199	0.478	0.128	0.827	1.3	2.69	0.00751	0.123	-2.97
Tissue CD8 T cells	1 vs all	KLHL29	0.5	ENSG00000119771	0.0306	0.00821	0.0529	0.00498	2.69	0.00752	0.123	-2.97
Tissue CD8 T cells	1 vs all	TMEM191B	0.501	ENSG00000278558	0.232	0.0622	0.401	0.272	2.69	0.00754	0.123	-2.97
Tissue CD8 T cells	1 vs all	ZNF33B	0.5	ENSG00000196693	0.35	0.0939	0.606	0.685	2.69	0.00754	0.123	-2.97
Tissue CD8 T cells	1 vs all	PIGM	0.504	ENSG00000143315	0.367	0.0985	0.636	0.83	2.69	0.00755	0.123	-2.97
Tissue CD8 T cells	1 vs all	FAM222B	0.498	ENSG00000173065	0.332	0.0892	0.576	0.673	2.69	0.00755	0.123	-2.97
Tissue CD8 T cells	1 vs all	AGRP	0.5	ENSG00000159723	0.0145	0.00389	0.0251	0.00228	2.69	0.00756	0.123	-2.97
Tissue CD8 T cells	1 vs all	AL357793.2	0.5	ENSG00000237011	0.021	0.00563	0.0364	0.00462	2.69	0.00757	0.123	-2.97
Tissue CD8 T cells	1 vs all	PCYOX1	0.503	ENSG00000116005	0.337	0.0904	0.584	0.653	2.69	0.00757	0.123	-2.97
Tissue CD8 T cells	1 vs all	PHF7	0.497	ENSG00000010318	0.232	0.0621	0.402	0.295	2.69	0.0076	0.124	-2.98
Tissue CD8 T cells	1 vs all	ZBTB38	0.504	ENSG00000177311	0.495	0.132	0.858	2.17	2.69	0.00761	0.124	-2.98
Tissue CD8 T cells	1 vs all	NPIPB11	0.501	ENSG00000254206	0.168	0.0447	0.291	0.122	2.68	0.00767	0.124	-2.98
Tissue CD8 T cells	1 vs all	TRIM11	0.496	ENSG00000154370	0.413	0.11	0.716	1.13	2.68	0.00767	0.124	-2.98
Tissue CD8 T cells	1 vs all	AC008124.1	0.498	ENSG00000273015	0.372	0.0993	0.646	0.894	2.68	0.00769	0.125	-2.99
Tissue CD8 T cells	1 vs all	AC121338.1	0.5	ENSG00000205537	0.0939	0.025	0.163	0.0638	2.68	0.00769	0.125	-2.99
Tissue CD8 T cells	1 vs all	HEG1	0.504	ENSG00000173706	0.411	0.109	0.713	0.849	2.68	0.0077	0.125	-2.99
Tissue CD8 T cells	1 vs all	ATP10A	0.497	ENSG00000206190	0.362	0.0965	0.628	0.683	2.68	0.00771	0.125	-2.99
Tissue CD8 T cells	1 vs all	LINC01703	0.5	ENSG00000225518	0.0205	0.00546	0.0355	0.00494	2.68	0.00771	0.125	-2.99
Tissue CD8 T cells	1 vs all	RNF2	0.499	ENSG00000121481	0.382	0.102	0.662	0.907	2.68	0.00771	0.125	-2.99
Tissue CD8 T cells	1 vs all	MROH6	0.499	ENSG00000204839	0.135	0.036	0.234	0.116	2.68	0.00771	0.125	-2.99
Tissue CD8 T cells	1 vs all	CARD14	0.5	ENSG00000141527	0.0743	0.0198	0.129	0.0231	2.68	0.00772	0.125	-2.99
Tissue CD8 T cells	1 vs all	GSE1	0.501	ENSG00000131149	0.384	0.102	0.666	0.979	2.68	0.00773	0.125	-2.99
Tissue CD8 T cells	1 vs all	CCPG1	0.503	ENSG00000260916	0.433	0.115	0.75	1.38	2.68	0.00774	0.125	-2.99
Tissue CD8 T cells	1 vs all	ERCC6	0.501	ENSG00000225830	0.291	0.0773	0.505	0.531	2.68	0.00775	0.125	-2.99
Tissue CD8 T cells	1 vs all	AQP7	0.5	ENSG00000165269	0.00649	0.00172	0.0113	0.000876	2.68	0.00781	0.126	-3
Tissue CD8 T cells	1 vs all	ANKRD27	0.495	ENSG00000105186	0.389	0.103	0.675	0.89	2.68	0.00782	0.126	-3
Tissue CD8 T cells	1 vs all	P2RY10	0.493	ENSG00000078589	0.456	0.121	0.791	1.33	2.68	0.00783	0.126	-3
Tissue CD8 T cells	1 vs all	LACTB2	0.497	ENSG00000147592	0.365	0.0965	0.633	0.871	2.68	0.00784	0.126	-3
Tissue CD8 T cells	1 vs all	NF1	0.502	ENSG00000196712	0.387	0.103	0.672	0.984	2.68	0.00784	0.126	-3
Tissue CD8 T cells	1 vs all	TJP3	0.502	ENSG00000105289	0.214	0.0567	0.372	0.226	2.68	0.00785	0.126	-3
Tissue CD8 T cells	1 vs all	SLC25A15	0.505	ENSG00000102743	0.317	0.0837	0.549	0.544	2.67	0.00786	0.126	-3
Tissue CD8 T cells	1 vs all	Z82188.2	0.501	ENSG00000235237	0.133	0.0351	0.231	0.102	2.67	0.00789	0.126	-3.01
Tissue CD8 T cells	1 vs all	PRKD3	0.501	ENSG00000115825	0.449	0.118	0.779	1.13	2.67	0.00791	0.127	-3.01
Tissue CD8 T cells	1 vs all	PTPN4	0.514	ENSG00000088179	0.533	0.141	0.926	2.11	2.67	0.00792	0.127	-3.01
Tissue CD8 T cells	1 vs all	MTHFSD	0.499	ENSG00000103248	0.286	0.0754	0.497	0.459	2.67	0.00794	0.127	-3.01
Tissue CD8 T cells	1 vs all	PJA1	0.5	ENSG00000181191	0.31	0.0817	0.539	0.613	2.67	0.00794	0.127	-3.01
Tissue CD8 T cells	1 vs all	HSF1	0.495	ENSG00000185122	0.469	0.124	0.815	1.73	2.67	0.00795	0.127	-3.01
Tissue CD8 T cells	1 vs all	OXNAD1	0.499	ENSG00000154814	0.505	0.133	0.878	2.32	2.67	0.00796	0.127	-3.02
Tissue CD8 T cells	1 vs all	NAAA	0.498	ENSG00000138744	0.435	0.114	0.756	1.26	2.67	0.00798	0.127	-3.02
Tissue CD8 T cells	1 vs all	FAM200B	0.491	ENSG00000237765	0.441	0.116	0.766	1.57	2.67	0.00798	0.127	-3.02
Tissue CD8 T cells	1 vs all	SMYD2	0.495	ENSG00000143499	0.394	0.103	0.684	1.06	2.67	0.00801	0.127	-3.02
Tissue CD8 T cells	1 vs all	PABPC1	0.621	ENSG00000070756	0.453	0.119	0.788	4.66	2.67	0.00802	0.128	-3.02
Tissue CD8 T cells	1 vs all	THEMIS	0.47	ENSG00000172673	0.578	0.152	1	1.99	2.67	0.00804	0.128	-3.02
Tissue CD8 T cells	1 vs all	VPS13A	0.498	ENSG00000197969	0.448	0.118	0.779	1.42	2.67	0.00806	0.128	-3.03
Tissue CD8 T cells	1 vs all	TPM1	0.501	ENSG00000140416	0.389	0.102	0.676	0.834	2.67	0.00806	0.128	-3.03
Tissue CD8 T cells	1 vs all	VPS37B	0.494	ENSG00000139722	0.435	0.114	0.755	1.32	2.67	0.00806	0.128	-3.03
Tissue CD8 T cells	1 vs all	DYRK1B	0.498	ENSG00000105204	0.334	0.0876	0.581	0.615	2.67	0.00807	0.128	-3.03
Tissue CD8 T cells	1 vs all	FKTN	0.5	ENSG00000106692	0.205	0.0538	0.357	0.275	2.67	0.00807	0.128	-3.03
Tissue CD8 T cells	1 vs all	AKT3	0.497	ENSG00000117020	0.379	0.0993	0.659	0.787	2.67	0.00807	0.128	-3.03
Tissue CD8 T cells	1 vs all	TRIM22	0.506	ENSG00000132274	0.509	0.133	0.885	2.24	2.67	0.00808	0.128	-3.03
Tissue CD8 T cells	1 vs all	DKK3	0.5	ENSG00000050165	0.222	0.058	0.386	0.184	2.66	0.00812	0.128	-3.03
Tissue CD8 T cells	1 vs all	SLC27A1	0.501	ENSG00000130304	0.283	0.074	0.492	0.419	2.66	0.00813	0.128	-3.03
Tissue CD8 T cells	1 vs all	PTK2B	0.493	ENSG00000120899	0.486	0.127	0.845	1.92	2.66	0.00813	0.128	-3.03
Tissue CD8 T cells	1 vs all	ALG13-AS1	0.5	ENSG00000229487	0.0272	0.00712	0.0474	0.00476	2.66	0.00813	0.128	-3.04
Tissue CD8 T cells	1 vs all	AC114490.3	0.499	ENSG00000284773	0.193	0.0503	0.335	0.196	2.66	0.00813	0.128	-3.04
Tissue CD8 T cells	1 vs all	AC009414.2	0.5	ENSG00000260025	0.0337	0.00881	0.0586	0.0103	2.66	0.00814	0.128	-3.04
Tissue CD8 T cells	1 vs all	PPP6R2	0.491	ENSG00000100239	0.421	0.11	0.733	1.36	2.66	0.00815	0.128	-3.04
Tissue CD8 T cells	1 vs all	MVB12B	0.497	ENSG00000196814	0.397	0.104	0.691	0.804	2.66	0.00816	0.128	-3.04
Tissue CD8 T cells	1 vs all	TAB1	0.497	ENSG00000100324	0.318	0.083	0.554	0.616	2.66	0.00818	0.129	-3.04
Tissue CD8 T cells	1 vs all	AC007384.1	0.508	ENSG00000237513	0.457	0.119	0.794	1.1	2.66	0.00819	0.129	-3.04
Tissue CD8 T cells	1 vs all	PCNX2	0.5	ENSG00000135749	0.388	0.101	0.676	0.837	2.66	0.00821	0.129	-3.04
Tissue CD8 T cells	1 vs all	RBAK-RBAKDN	0.499	ENSG00000272968	0.217	0.0564	0.377	0.243	2.66	0.00821	0.129	-3.04
Tissue CD8 T cells	1 vs all	AP001816.1	0.501	ENSG00000254531	0.288	0.075	0.502	0.511	2.66	0.00824	0.129	-3.05
Tissue CD8 T cells	1 vs all	AC022182.1	0.502	ENSG00000254777	0.157	0.0408	0.273	0.137	2.66	0.00827	0.13	-3.05
Tissue CD8 T cells	1 vs all	TMIGD2	0.539	ENSG00000167664	0.681	0.177	1.19	2.84	2.66	0.00828	0.13	-3.05
Tissue CD8 T cells	1 vs all	AC093827.5	0.5	ENSG00000285458	0.0668	0.0173	0.116	0.0307	2.66	0.00828	0.13	-3.05
Tissue CD8 T cells	1 vs all	ENTPD1	0.504	ENSG00000138185	0.661	0.171	1.15	2.06	2.66	0.00829	0.13	-3.05
Tissue CD8 T cells	1 vs all	AC100793.2	0.501	ENSG00000267042	0.102	0.0266	0.178	0.0811	2.66	0.00831	0.13	-3.05
Tissue CD8 T cells	1 vs all	LYAR	0.529	ENSG00000145220	0.568	0.147	0.988	2.32	2.66	0.00832	0.13	-3.05
Tissue CD8 T cells	1 vs all	LRRC34	0.498	ENSG00000171757	0.167	0.0432	0.291	0.188	2.65	0.00835	0.13	-3.06
Tissue CD8 T cells	1 vs all	HTATIP2	0.495	ENSG00000109854	0.466	0.121	0.812	1.59	2.65	0.00835	0.13	-3.06
Tissue CD8 T cells	1 vs all	AL512625.3	0.5	ENSG00000234665	0.304	0.0786	0.53	0.474	2.65	0.00837	0.13	-3.06
Tissue CD8 T cells	1 vs all	UBR2	0.497	ENSG00000024048	0.445	0.115	0.775	1.42	2.65	0.00837	0.13	-3.06
Tissue CD8 T cells	1 vs all	AL021546.1	0.5	ENSG00000111780	0.0113	0.00292	0.0197	0.0024	2.65	0.00838	0.13	-3.06
Tissue CD8 T cells	1 vs all	OXR1	0.501	ENSG00000164830	0.394	0.102	0.687	0.875	2.65	0.00839	0.13	-3.06
Tissue CD8 T cells	1 vs all	LIX1L	0.5	ENSG00000271601	0.458	0.118	0.797	1.38	2.65	0.0084	0.13	-3.06
Tissue CD8 T cells	1 vs all	LIAS	0.495	ENSG00000121897	0.293	0.0755	0.51	0.577	2.65	0.00843	0.131	-3.07
Tissue CD8 T cells	1 vs all	CHD6	0.5	ENSG00000124177	0.401	0.103	0.699	1.06	2.65	0.00847	0.131	-3.07
Tissue CD8 T cells	1 vs all	DLGAP1-AS1	0.5	ENSG00000177337	0.439	0.113	0.764	1.35	2.65	0.00847	0.131	-3.07
Tissue CD8 T cells	1 vs all	DBT	0.498	ENSG00000137992	0.276	0.0709	0.48	0.489	2.65	0.00848	0.131	-3.07
Tissue CD8 T cells	1 vs all	RNF170	0.501	ENSG00000120925	0.341	0.0876	0.594	0.759	2.65	0.0085	0.132	-3.07
Tissue CD8 T cells	1 vs all	UBAC2	0.498	ENSG00000134882	0.479	0.123	0.835	2.26	2.65	0.00851	0.132	-3.07
Tissue CD8 T cells	1 vs all	TUBA1A	0.514	ENSG00000167552	0.536	0.138	0.935	2.37	2.65	0.00852	0.132	-3.08
Tissue CD8 T cells	1 vs all	IGHV1-58	0.501	ENSG00000211968	0.032	0.00823	0.0559	0.00934	2.65	0.00852	0.132	-3.08
Tissue CD8 T cells	1 vs all	LIPA	0.499	ENSG00000107798	0.397	0.102	0.692	1.04	2.65	0.00853	0.132	-3.08
Tissue CD8 T cells	1 vs all	IST1	0.489	ENSG00000182149	0.435	0.112	0.758	1.58	2.65	0.00854	0.132	-3.08
Tissue CD8 T cells	1 vs all	STYK1	0.502	ENSG00000060140	0.303	0.0775	0.528	0.34	2.65	0.00857	0.132	-3.08
Tissue CD8 T cells	1 vs all	PRKAR1A	0.5	ENSG00000108946	0.511	0.131	0.891	2.43	2.64	0.00858	0.132	-3.08
Tissue CD8 T cells	1 vs all	TAS2R31	0.5	ENSG00000256436	0.0274	0.00702	0.0478	0.0101	2.64	0.00858	0.132	-3.08
Tissue CD8 T cells	1 vs all	GSTA4	0.499	ENSG00000170899	0.141	0.0361	0.246	0.146	2.64	0.00861	0.133	-3.08
Tissue CD8 T cells	1 vs all	SIM2	0.5	ENSG00000159263	0.0177	0.00452	0.0308	0.00424	2.64	0.00862	0.133	-3.09
Tissue CD8 T cells	1 vs all	MZF1	0.506	ENSG00000099326	0.407	0.104	0.71	1.02	2.64	0.00862	0.133	-3.09
Tissue CD8 T cells	1 vs all	TBC1D10A	0.495	ENSG00000099992	0.4	0.102	0.698	1.04	2.64	0.00863	0.133	-3.09
Tissue CD8 T cells	1 vs all	NPHP3	0.5	ENSG00000113971	0.284	0.0725	0.496	0.508	2.64	0.00867	0.133	-3.09
Tissue CD8 T cells	1 vs all	UBA3	0.49	ENSG00000144744	0.453	0.116	0.791	1.56	2.64	0.00867	0.133	-3.09
Tissue CD8 T cells	1 vs all	SESN3	0.496	ENSG00000149212	0.428	0.109	0.747	0.972	2.64	0.00868	0.133	-3.09
Tissue CD8 T cells	1 vs all	TBC1D23	0.496	ENSG00000036054	0.34	0.0866	0.593	0.772	2.64	0.00869	0.133	-3.09
Tissue CD8 T cells	1 vs all	GDE1	0.491	ENSG00000006007	0.381	0.097	0.665	1.03	2.64	0.00869	0.133	-3.09
Tissue CD8 T cells	1 vs all	FOXD1	0.501	ENSG00000251493	0.0946	0.0241	0.165	0.0473	2.64	0.00873	0.133	-3.1
Tissue CD8 T cells	1 vs all	IMMP2L	0.501	ENSG00000184903	0.301	0.0765	0.525	0.534	2.64	0.00873	0.133	-3.1
Tissue CD8 T cells	1 vs all	TYSND1	0.501	ENSG00000156521	0.362	0.0919	0.631	0.776	2.64	0.00874	0.133	-3.1
Tissue CD8 T cells	1 vs all	STX1A	0.5	ENSG00000106089	0.243	0.0618	0.424	0.288	2.64	0.00874	0.133	-3.1
Tissue CD8 T cells	1 vs all	TRIM23	0.5	ENSG00000113595	0.284	0.0721	0.496	0.53	2.64	0.00876	0.134	-3.1
Tissue CD8 T cells	1 vs all	TXNIP	0.54	ENSG00000265972	0.579	0.147	1.01	3.28	2.64	0.00877	0.134	-3.1
Tissue CD8 T cells	1 vs all	PERP	0.501	ENSG00000112378	0.5	0.127	0.873	1.34	2.64	0.00877	0.134	-3.1
Tissue CD8 T cells	1 vs all	CYB5R1	0.495	ENSG00000159348	0.384	0.0975	0.671	0.992	2.64	0.00879	0.134	-3.1
Tissue CD8 T cells	1 vs all	RIC3	0.5	ENSG00000166405	0.381	0.0967	0.665	0.691	2.64	0.00879	0.134	-3.1
Tissue CD8 T cells	1 vs all	GPRC5D-AS1	0.5	ENSG00000247498	0.18	0.0457	0.315	0.159	2.64	0.0088	0.134	-3.1
Tissue CD8 T cells	1 vs all	CD160	0.565	ENSG00000117281	0.697	0.177	1.22	2.74	2.63	0.00882	0.134	-3.11
Tissue CD8 T cells	1 vs all	PTDSS1	0.501	ENSG00000156471	0.463	0.117	0.81	1.7	2.63	0.00889	0.135	-3.11
Tissue CD8 T cells	1 vs all	C21orf91	0.495	ENSG00000154642	0.466	0.118	0.814	1.62	2.63	0.00889	0.135	-3.11
Tissue CD8 T cells	1 vs all	AL390208.1	0.5	ENSG00000271730	0.041	0.0103	0.0716	0.0144	2.63	0.00891	0.135	-3.11
Tissue CD8 T cells	1 vs all	NPIPB7	0.5	ENSG00000233232	0.00563	0.00142	0.00985	0.000763	2.63	0.00891	0.135	-3.12
Tissue CD8 T cells	1 vs all	TIAF1	0.5	ENSG00000221995	0.0551	0.0139	0.0963	0.0265	2.63	0.00895	0.136	-3.12
Tissue CD8 T cells	1 vs all	C2CD5	0.497	ENSG00000111731	0.345	0.0869	0.603	0.71	2.63	0.00896	0.136	-3.12
Tissue CD8 T cells	1 vs all	AC008937.2	0.5	ENSG00000237705	0.0114	0.00287	0.02	0.00205	2.63	0.009	0.136	-3.12
Tissue CD8 T cells	1 vs all	CADM4	0.5	ENSG00000105767	0.0134	0.00336	0.0234	0.0022	2.63	0.009	0.136	-3.12
Tissue CD8 T cells	1 vs all	PXT1	0.5	ENSG00000179165	0.00908	0.00228	0.0159	0.00205	2.63	0.00901	0.136	-3.12
Tissue CD8 T cells	1 vs all	AC233728.1	0.5	ENSG00000233250	0.0053	0.00133	0.00927	0.000711	2.63	0.00902	0.136	-3.13
Tissue CD8 T cells	1 vs all	CDC37L1-DT	0.499	ENSG00000273061	0.128	0.0321	0.224	0.132	2.63	0.00905	0.137	-3.13
Tissue CD8 T cells	1 vs all	CFAP36	0.497	ENSG00000163001	0.393	0.0984	0.687	1.17	2.63	0.00906	0.137	-3.13
Tissue CD8 T cells	1 vs all	AC022706.1	0.502	ENSG00000267364	0.484	0.121	0.846	1.55	2.63	0.00907	0.137	-3.13
Tissue CD8 T cells	1 vs all	UBASH3B	0.517	ENSG00000154127	0.528	0.132	0.924	1.58	2.63	0.00907	0.137	-3.13
Tissue CD8 T cells	1 vs all	MED23	0.5	ENSG00000112282	0.367	0.0919	0.642	0.859	2.62	0.00908	0.137	-3.13
Tissue CD8 T cells	1 vs all	TMEM206	0.496	ENSG00000065600	0.308	0.0771	0.539	0.593	2.62	0.00909	0.137	-3.13
Tissue CD8 T cells	1 vs all	P2RX7	0.507	ENSG00000089041	0.391	0.0979	0.684	0.658	2.62	0.00911	0.137	-3.13
Tissue CD8 T cells	1 vs all	AC009630.2	0.5	ENSG00000253174	0.0113	0.00283	0.0198	0.002	2.62	0.00911	0.137	-3.13
Tissue CD8 T cells	1 vs all	RARRES3	0.536	ENSG00000133321	0.465	0.116	0.813	4.26	2.62	0.00911	0.137	-3.13
Tissue CD8 T cells	1 vs all	SNAPC2	0.498	ENSG00000104976	0.428	0.107	0.748	1.33	2.62	0.00913	0.137	-3.14
Tissue CD8 T cells	1 vs all	TMEM71	0.495	ENSG00000165071	0.401	0.1	0.701	1.01	2.62	0.00913	0.137	-3.14
Tissue CD8 T cells	1 vs all	ACSS1	0.498	ENSG00000154930	0.342	0.0854	0.598	0.721	2.62	0.00914	0.137	-3.14
Tissue CD8 T cells	1 vs all	MOCS1	0.5	ENSG00000124615	0.0464	0.0116	0.0812	0.0117	2.62	0.00914	0.137	-3.14
Tissue CD8 T cells	1 vs all	RAB11FIP4	0.502	ENSG00000131242	0.387	0.0968	0.678	0.906	2.62	0.00915	0.137	-3.14
Tissue CD8 T cells	1 vs all	TBC1D3B	0.5	ENSG00000274808	0.0284	0.0071	0.0498	0.00692	2.62	0.00915	0.137	-3.14
Tissue CD8 T cells	1 vs all	ACVR1B	0.502	ENSG00000135503	0.182	0.0455	0.319	0.17	2.62	0.00916	0.137	-3.14
Tissue CD8 T cells	1 vs all	ZNF627	0.5	ENSG00000198551	0.281	0.0702	0.493	0.417	2.62	0.00918	0.137	-3.14
Tissue CD8 T cells	1 vs all	HERC6	0.499	ENSG00000138642	0.275	0.0686	0.482	0.474	2.62	0.00919	0.137	-3.14
Tissue CD8 T cells	1 vs all	LRCH3	0.496	ENSG00000186001	0.384	0.0957	0.672	1.05	2.62	0.00921	0.137	-3.14
Tissue CD8 T cells	1 vs all	RIN3	0.52	ENSG00000100599	0.528	0.132	0.925	1.73	2.62	0.00922	0.137	-3.14
Tissue CD8 T cells	1 vs all	FRMD6-AS1	0.5	ENSG00000273888	0.137	0.0342	0.24	0.131	2.62	0.00923	0.137	-3.15
Tissue CD8 T cells	1 vs all	ERN1	0.5	ENSG00000178607	0.43	0.107	0.752	0.983	2.62	0.00923	0.137	-3.15
Tissue CD8 T cells	1 vs all	HERC5	0.502	ENSG00000138646	0.303	0.0752	0.53	0.5	2.62	0.00928	0.138	-3.15
Tissue CD8 T cells	1 vs all	FAM214A	0.499	ENSG00000047346	0.408	0.101	0.714	1.07	2.62	0.00928	0.138	-3.15
Tissue CD8 T cells	1 vs all	PREPL	0.501	ENSG00000138078	0.351	0.0871	0.615	0.872	2.62	0.0093	0.138	-3.15
Tissue CD8 T cells	1 vs all	RPP38	0.495	ENSG00000152464	0.388	0.0963	0.68	1.13	2.62	0.00931	0.138	-3.15
Tissue CD8 T cells	1 vs all	AC011043.1	0.501	ENSG00000276256	0.166	0.0411	0.29	0.129	2.62	0.00933	0.138	-3.16
Tissue CD8 T cells	1 vs all	MBNL2	0.498	ENSG00000139793	0.35	0.0866	0.613	0.786	2.61	0.00934	0.139	-3.16
Tissue CD8 T cells	1 vs all	FAM114A2	0.495	ENSG00000055147	0.334	0.0825	0.585	0.758	2.61	0.00938	0.139	-3.16
Tissue CD8 T cells	1 vs all	ASF1A	0.494	ENSG00000111875	0.474	0.117	0.832	1.77	2.61	0.00943	0.14	-3.16
Tissue CD8 T cells	1 vs all	AP5M1	0.493	ENSG00000053770	0.404	0.0996	0.708	1.17	2.61	0.00943	0.14	-3.16
Tissue CD8 T cells	1 vs all	PCGF1	0.498	ENSG00000115289	0.389	0.0957	0.681	0.952	2.61	0.00946	0.14	-3.17
Tissue CD8 T cells	1 vs all	C12orf73	0.494	ENSG00000204954	0.342	0.0841	0.599	0.806	2.61	0.00947	0.14	-3.17
Tissue CD8 T cells	1 vs all	XPOT	0.495	ENSG00000184575	0.378	0.0932	0.664	0.93	2.61	0.00948	0.14	-3.17
Tissue CD8 T cells	1 vs all	LINC01679	0.5	ENSG00000237989	0.0461	0.0114	0.0809	0.016	2.61	0.00949	0.14	-3.17
Tissue CD8 T cells	1 vs all	IL10RA	0.5	ENSG00000110324	0.493	0.121	0.864	2.2	2.61	0.0095	0.14	-3.17
Tissue CD8 T cells	1 vs all	SPDYC	0.5	ENSG00000204710	0.011	0.00271	0.0193	0.00192	2.61	0.00951	0.14	-3.17
Tissue CD8 T cells	1 vs all	ERCC4	0.496	ENSG00000175595	0.346	0.0852	0.608	0.787	2.61	0.00951	0.14	-3.17
Tissue CD8 T cells	1 vs all	SLC43A1	0.497	ENSG00000149150	0.305	0.0748	0.535	0.624	2.61	0.00955	0.141	-3.18
Tissue CD8 T cells	1 vs all	FAM131B	0.5	ENSG00000159784	0.097	0.0238	0.17	0.0524	2.61	0.00955	0.141	-3.18
Tissue CD8 T cells	1 vs all	ERCC3	0.495	ENSG00000163161	0.408	0.1	0.715	1	2.61	0.00957	0.141	-3.18
Tissue CD8 T cells	1 vs all	PAXBP1	0.497	ENSG00000159086	0.316	0.0775	0.555	0.675	2.61	0.00959	0.141	-3.18
Tissue CD8 T cells	1 vs all	CACNA1C-AS2	0.5	ENSG00000256271	0.132	0.0323	0.232	0.0975	2.61	0.00959	0.141	-3.18
Tissue CD8 T cells	1 vs all	FAM160B1	0.499	ENSG00000151553	0.395	0.0968	0.694	1.04	2.61	0.00959	0.141	-3.18
Tissue CD8 T cells	1 vs all	OLFM2	0.488	ENSG00000105088	0.422	0.103	0.74	1.01	2.61	0.0096	0.141	-3.18
Tissue CD8 T cells	1 vs all	EIF3J-DT	0.497	ENSG00000179523	0.395	0.0968	0.694	1.01	2.61	0.0096	0.141	-3.18
Tissue CD8 T cells	1 vs all	PPIL4	0.496	ENSG00000131013	0.381	0.0932	0.668	1.05	2.61	0.00961	0.141	-3.18
Tissue CD8 T cells	1 vs all	AC112503.1	0.5	ENSG00000272678	0.0249	0.00608	0.0437	0.00697	2.6	0.00963	0.141	-3.18
Tissue CD8 T cells	1 vs all	SEMA3B	0.5	ENSG00000012171	0.0596	0.0146	0.105	0.0197	2.6	0.00966	0.141	-3.19
Tissue CD8 T cells	1 vs all	PAFAH1B2	0.495	ENSG00000168092	0.368	0.0898	0.646	0.909	2.6	0.00966	0.141	-3.19
Tissue CD8 T cells	1 vs all	SERPINB6	0.513	ENSG00000124570	0.469	0.115	0.824	1.31	2.6	0.00966	0.141	-3.19
Tissue CD8 T cells	1 vs all	CASC1	0.501	ENSG00000118307	0.123	0.0299	0.215	0.113	2.6	0.00967	0.141	-3.19
Tissue CD8 T cells	1 vs all	CYSTM1	0.504	ENSG00000120306	0.45	0.11	0.79	1.41	2.6	0.00968	0.141	-3.19
Tissue CD8 T cells	1 vs all	JADE1	0.497	ENSG00000077684	0.405	0.0988	0.712	1.24	2.6	0.00971	0.141	-3.19
Tissue CD8 T cells	1 vs all	C3AR1	0.499	ENSG00000171860	0.352	0.0858	0.618	0.633	2.6	0.00971	0.141	-3.19
Tissue CD8 T cells	1 vs all	KLHL33	0.5	ENSG00000185271	0.0162	0.00395	0.0284	0.00436	2.6	0.00971	0.141	-3.19
Tissue CD8 T cells	1 vs all	PDE6B	0.498	ENSG00000133256	0.257	0.0626	0.451	0.471	2.6	0.00971	0.141	-3.19
Tissue CD8 T cells	1 vs all	ING4	0.495	ENSG00000111653	0.414	0.101	0.726	1.31	2.6	0.00972	0.141	-3.19
Tissue CD8 T cells	1 vs all	NPRL2	0.493	ENSG00000114388	0.443	0.108	0.779	1.35	2.6	0.00972	0.141	-3.19
Tissue CD8 T cells	1 vs all	NLRC3	0.502	ENSG00000167984	0.516	0.126	0.906	1.96	2.6	0.00973	0.141	-3.19
Tissue CD8 T cells	1 vs all	ALG12	0.493	ENSG00000182858	0.391	0.0953	0.687	0.921	2.6	0.00974	0.141	-3.19
Tissue CD8 T cells	1 vs all	CA10	0.509	ENSG00000154975	0.4	0.0974	0.703	0.524	2.6	0.00974	0.141	-3.19
Tissue CD8 T cells	1 vs all	RNF13	0.497	ENSG00000082996	0.432	0.105	0.76	1.41	2.6	0.00975	0.141	-3.19
Tissue CD8 T cells	1 vs all	ZNF236	0.496	ENSG00000130856	0.311	0.0755	0.546	0.691	2.6	0.00976	0.142	-3.2
Tissue CD8 T cells	1 vs all	SPINT1-AS1	0.5	ENSG00000261183	0.131	0.0319	0.231	0.102	2.6	0.00981	0.142	-3.2
Tissue CD8 T cells	1 vs all	TMEM147-AS1	0.501	ENSG00000236144	0.173	0.0419	0.303	0.178	2.6	0.00982	0.142	-3.2
Tissue CD8 T cells	1 vs all	MTX3	0.499	ENSG00000177034	0.287	0.0696	0.505	0.539	2.6	0.00983	0.142	-3.2
Tissue CD8 T cells	1 vs all	TMEM87B	0.5	ENSG00000153214	0.418	0.101	0.736	1.17	2.6	0.00986	0.143	-3.2
Tissue CD8 T cells	1 vs all	PSME4	0.494	ENSG00000068878	0.38	0.0918	0.667	0.958	2.6	0.00988	0.143	-3.21
Tissue CD8 T cells	1 vs all	XPNPEP3	0.5	ENSG00000196236	0.295	0.0713	0.518	0.568	2.6	0.00988	0.143	-3.21
Tissue CD8 T cells	1 vs all	AP002812.5	0.5	ENSG00000255449	0.0582	0.0141	0.102	0.0254	2.6	0.00989	0.143	-3.21
Tissue CD8 T cells	1 vs all	SOBP	0.5	ENSG00000112320	0.112	0.0272	0.198	0.095	2.59	0.00992	0.143	-3.21
Tissue CD8 T cells	1 vs all	ANXA2R	0.5	ENSG00000177721	0.501	0.121	0.881	2.26	2.59	0.00993	0.143	-3.21
Tissue CD8 T cells	1 vs all	ZNF585B	0.5	ENSG00000245680	0.267	0.0645	0.47	0.401	2.59	0.00994	0.143	-3.21
Tissue CD8 T cells	1 vs all	USF3	0.497	ENSG00000176542	0.331	0.0798	0.583	0.723	2.59	0.00997	0.144	-3.21
Tissue CD8 T cells	1 vs all	HIF1A-AS1	0.5	ENSG00000258777	0.00619	0.00149	0.0109	0.000871	2.59	0.00998	0.144	-3.21
Tissue CD8 T cells	1 vs all	NFX1	0.495	ENSG00000086102	0.382	0.0919	0.672	1.05	2.59	0.00999	0.144	-3.22
Tissue CD8 T cells	1 vs all	SEL1L3	0.497	ENSG00000091490	0.438	0.106	0.771	1.48	2.59	0.01	0.144	-3.22
Tissue CD8 T cells	1 vs all	CCR9	0.506	ENSG00000173585	0.399	0.0959	0.702	0.549	2.59	0.01	0.144	-3.22
Tissue CD8 T cells	1 vs all	AC137579.1	0.5	ENSG00000253344	0.00562	0.00135	0.00988	0.00078	2.59	0.01	0.144	-3.22
Tissue CD8 T cells	1 vs all	AP000356.2	0.5	ENSG00000284070	0.00562	0.00135	0.00988	0.00078	2.59	0.01	0.144	-3.22
Tissue CD8 T cells	1 vs all	FBXO9	0.491	ENSG00000112146	0.4	0.096	0.703	1.38	2.59	0.0101	0.144	-3.22
Tissue CD8 T cells	1 vs all	TSPYL4	0.501	ENSG00000187189	0.315	0.0756	0.554	0.594	2.59	0.0101	0.144	-3.22
Tissue CD8 T cells	1 vs all	DLL4	0.5	ENSG00000128917	0.013	0.00311	0.0228	0.00256	2.59	0.0101	0.144	-3.22
Tissue CD8 T cells	1 vs all	ZNF611	0.496	ENSG00000213020	0.275	0.0659	0.483	0.581	2.59	0.0101	0.144	-3.22
Tissue CD8 T cells	1 vs all	ZNF597	0.5	ENSG00000167981	0.192	0.046	0.337	0.244	2.59	0.0101	0.144	-3.22
Tissue CD8 T cells	1 vs all	CXCR6	0.474	ENSG00000172215	0.594	0.142	1.04	2.44	2.59	0.0101	0.144	-3.22
Tissue CD8 T cells	1 vs all	LINC02132	0.502	ENSG00000268804	0.37	0.0885	0.651	0.592	2.59	0.0101	0.144	-3.23
Tissue CD8 T cells	1 vs all	IL16	0.506	ENSG00000172349	0.501	0.12	0.882	2.55	2.59	0.0101	0.144	-3.23
Tissue CD8 T cells	1 vs all	CDC14B	0.502	ENSG00000081377	0.174	0.0417	0.307	0.159	2.59	0.0101	0.144	-3.23
Tissue CD8 T cells	1 vs all	ZNF287	0.499	ENSG00000141040	0.23	0.055	0.404	0.371	2.59	0.0101	0.144	-3.23
Tissue CD8 T cells	1 vs all	AC007277.1	0.5	ENSG00000213981	0.012	0.00287	0.0212	0.00205	2.59	0.0101	0.144	-3.23
Tissue CD8 T cells	1 vs all	ADAM10	0.495	ENSG00000137845	0.407	0.0973	0.716	1.37	2.59	0.0102	0.145	-3.23
Tissue CD8 T cells	1 vs all	CRAT	0.498	ENSG00000095321	0.284	0.0678	0.501	0.489	2.58	0.0102	0.145	-3.23
Tissue CD8 T cells	1 vs all	APOBR	0.506	ENSG00000184730	0.481	0.115	0.847	1.41	2.58	0.0102	0.145	-3.23
Tissue CD8 T cells	1 vs all	CCDC30	0.501	ENSG00000186409	0.162	0.0387	0.286	0.166	2.58	0.0102	0.145	-3.24
Tissue CD8 T cells	1 vs all	DENND1B	0.496	ENSG00000213047	0.489	0.117	0.861	1.75	2.58	0.0102	0.145	-3.24
Tissue CD8 T cells	1 vs all	CMIP	0.499	ENSG00000153815	0.451	0.107	0.795	1.45	2.58	0.0103	0.146	-3.24
Tissue CD8 T cells	1 vs all	AL139398.1	0.5	ENSG00000284391	0.0336	0.00799	0.0591	0.0137	2.58	0.0103	0.146	-3.24
Tissue CD8 T cells	1 vs all	MESP1	0.498	ENSG00000166823	0.257	0.0611	0.452	0.331	2.58	0.0103	0.146	-3.24
Tissue CD8 T cells	1 vs all	NLRP11	0.5	ENSG00000179873	0.0223	0.0053	0.0392	0.00473	2.58	0.0103	0.146	-3.24
Tissue CD8 T cells	1 vs all	CARF	0.499	ENSG00000138380	0.298	0.0709	0.525	0.509	2.58	0.0103	0.146	-3.24
Tissue CD8 T cells	1 vs all	ANKZF1	0.5	ENSG00000163516	0.42	0.0998	0.741	1.16	2.58	0.0103	0.146	-3.24
Tissue CD8 T cells	1 vs all	VCPIP1	0.5	ENSG00000175073	0.402	0.0956	0.709	1.1	2.58	0.0103	0.146	-3.24
Tissue CD8 T cells	1 vs all	DLG3	0.498	ENSG00000082458	0.31	0.0737	0.547	0.627	2.58	0.0103	0.146	-3.24
Tissue CD8 T cells	1 vs all	OAS1	0.495	ENSG00000089127	0.356	0.0845	0.627	0.676	2.58	0.0103	0.146	-3.24
Tissue CD8 T cells	1 vs all	ZNF493	0.497	ENSG00000196268	0.42	0.0995	0.74	1.17	2.58	0.0104	0.146	-3.25
Tissue CD8 T cells	1 vs all	ACP5	0.493	ENSG00000102575	0.554	0.131	0.976	2.58	2.58	0.0104	0.146	-3.25
Tissue CD8 T cells	1 vs all	AC135048.3	0.5	ENSG00000275263	0.0408	0.00967	0.0719	0.0103	2.58	0.0104	0.146	-3.25
Tissue CD8 T cells	1 vs all	FAM181A-AS1	0.5	ENSG00000258584	0.0164	0.00389	0.029	0.00284	2.58	0.0104	0.146	-3.25
Tissue CD8 T cells	1 vs all	CUL4B	0.498	ENSG00000158290	0.329	0.0778	0.579	0.685	2.58	0.0104	0.146	-3.25
Tissue CD8 T cells	1 vs all	KLHL11	0.498	ENSG00000178502	0.221	0.0522	0.39	0.307	2.58	0.0104	0.146	-3.25
Tissue CD8 T cells	1 vs all	MAFF	0.5	ENSG00000185022	0.279	0.0659	0.491	0.432	2.58	0.0104	0.146	-3.25
Tissue CD8 T cells	1 vs all	VWA8	0.503	ENSG00000102763	0.355	0.0838	0.625	0.809	2.58	0.0104	0.146	-3.25
Tissue CD8 T cells	1 vs all	RANBP6	0.499	ENSG00000137040	0.314	0.0742	0.554	0.66	2.58	0.0104	0.147	-3.25
Tissue CD8 T cells	1 vs all	TMEM175	0.496	ENSG00000127419	0.353	0.0832	0.622	0.854	2.57	0.0105	0.147	-3.26
Tissue CD8 T cells	1 vs all	ADGRV1	0.5	ENSG00000164199	0.0416	0.00982	0.0735	0.0128	2.57	0.0105	0.147	-3.26
Tissue CD8 T cells	1 vs all	OR2M4	0.5	ENSG00000171180	0.0213	0.00501	0.0375	0.00407	2.57	0.0105	0.147	-3.26
Tissue CD8 T cells	1 vs all	AL662844.4	0.496	ENSG00000272501	0.362	0.0854	0.64	0.681	2.57	0.0105	0.147	-3.26
Tissue CD8 T cells	1 vs all	TTC33	0.497	ENSG00000113638	0.343	0.0807	0.605	0.733	2.57	0.0105	0.147	-3.26
Tissue CD8 T cells	1 vs all	TTC9	0.5	ENSG00000133985	0.209	0.0491	0.368	0.251	2.57	0.0105	0.147	-3.26
Tissue CD8 T cells	1 vs all	ANAPC2	0.493	ENSG00000176248	0.344	0.081	0.608	0.829	2.57	0.0105	0.147	-3.26
Tissue CD8 T cells	1 vs all	ZDHHC14	0.501	ENSG00000175048	0.311	0.0732	0.55	0.456	2.57	0.0105	0.147	-3.26
Tissue CD8 T cells	1 vs all	PSEN2	0.503	ENSG00000143801	0.275	0.0644	0.485	0.413	2.57	0.0106	0.148	-3.27
Tissue CD8 T cells	1 vs all	ATP10D	0.493	ENSG00000145246	0.419	0.0983	0.739	1.08	2.57	0.0106	0.148	-3.27
Tissue CD8 T cells	1 vs all	NCK2	0.495	ENSG00000071051	0.323	0.0757	0.57	0.568	2.57	0.0106	0.148	-3.27
Tissue CD8 T cells	1 vs all	PHYH	0.498	ENSG00000107537	0.341	0.0799	0.602	0.836	2.57	0.0106	0.148	-3.27
Tissue CD8 T cells	1 vs all	AP2A1	0.499	ENSG00000196961	0.438	0.103	0.774	1.43	2.57	0.0106	0.148	-3.27
Tissue CD8 T cells	1 vs all	AC016745.2	0.5	ENSG00000272563	0.178	0.0418	0.315	0.185	2.57	0.0106	0.148	-3.27
Tissue CD8 T cells	1 vs all	KLHL26	0.5	ENSG00000167487	0.181	0.0424	0.32	0.209	2.57	0.0106	0.148	-3.27
Tissue CD8 T cells	1 vs all	PLCD3	0.5	ENSG00000161714	0.0571	0.0134	0.101	0.0249	2.57	0.0107	0.148	-3.27
Tissue CD8 T cells	1 vs all	KDM3A	0.497	ENSG00000115548	0.339	0.0793	0.599	0.663	2.57	0.0107	0.148	-3.27
Tissue CD8 T cells	1 vs all	VPS72	0.486	ENSG00000163159	0.421	0.0985	0.744	1.45	2.57	0.0107	0.148	-3.27
Tissue CD8 T cells	1 vs all	GORASP1	0.501	ENSG00000114745	0.218	0.051	0.385	0.302	2.57	0.0107	0.148	-3.27
Tissue CD8 T cells	1 vs all	BPTF	0.491	ENSG00000171634	0.46	0.107	0.812	2.08	2.57	0.0107	0.148	-3.27
Tissue CD8 T cells	1 vs all	INTS8	0.494	ENSG00000164941	0.355	0.083	0.627	0.879	2.57	0.0107	0.148	-3.28
Tissue CD8 T cells	1 vs all	AC006273.1	0.5	ENSG00000272473	0.00498	0.00116	0.0088	0.000684	2.57	0.0107	0.149	-3.28
Tissue CD8 T cells	1 vs all	KLRC4-KLRK1	0.502	ENSG00000255819	0.286	0.0668	0.505	0.34	2.57	0.0107	0.149	-3.28
Tissue CD8 T cells	1 vs all	ANKRD13C	0.495	ENSG00000118454	0.348	0.0813	0.616	0.871	2.57	0.0108	0.149	-3.28
Tissue CD8 T cells	1 vs all	C8orf58	0.5	ENSG00000241852	0.112	0.0261	0.198	0.111	2.57	0.0108	0.149	-3.28
Tissue CD8 T cells	1 vs all	MCL1	0.507	ENSG00000143384	0.501	0.117	0.886	2.86	2.56	0.0108	0.149	-3.28
Tissue CD8 T cells	1 vs all	GRAP	0.498	ENSG00000154016	0.25	0.0583	0.443	0.415	2.56	0.0108	0.149	-3.28
Tissue CD8 T cells	1 vs all	ARHGEF12	0.502	ENSG00000196914	0.343	0.0798	0.606	0.858	2.56	0.0108	0.149	-3.28
Tissue CD8 T cells	1 vs all	JKAMP	0.493	ENSG00000050130	0.422	0.098	0.745	1.27	2.56	0.0108	0.149	-3.28
Tissue CD8 T cells	1 vs all	MED31	0.49	ENSG00000108590	0.391	0.0909	0.691	1.14	2.56	0.0108	0.149	-3.29
Tissue CD8 T cells	1 vs all	GABARAPL1	0.492	ENSG00000139112	0.486	0.113	0.86	1.6	2.56	0.0108	0.149	-3.29
Tissue CD8 T cells	1 vs all	RPAP2	0.491	ENSG00000122484	0.432	0.1	0.764	1.37	2.56	0.0109	0.15	-3.29
Tissue CD8 T cells	1 vs all	RPRD2	0.492	ENSG00000163125	0.382	0.0886	0.676	1.19	2.56	0.0109	0.15	-3.29
Tissue CD8 T cells	1 vs all	PABPC1L	0.497	ENSG00000101104	0.31	0.0719	0.549	0.599	2.56	0.0109	0.15	-3.29
Tissue CD8 T cells	1 vs all	MAPK8	0.498	ENSG00000107643	0.297	0.0689	0.526	0.588	2.56	0.0109	0.15	-3.29
Tissue CD8 T cells	1 vs all	AC005304.1	0.5	ENSG00000233852	0.0143	0.00331	0.0253	0.00248	2.56	0.0109	0.15	-3.29
Tissue CD8 T cells	1 vs all	NME3	0.507	ENSG00000103024	0.455	0.105	0.806	2.26	2.56	0.0109	0.15	-3.29
Tissue CD8 T cells	1 vs all	SIRT3	0.503	ENSG00000142082	0.359	0.083	0.634	0.681	2.56	0.0109	0.15	-3.29
Tissue CD8 T cells	1 vs all	AC008035.1	0.504	ENSG00000272369	0.367	0.0849	0.649	0.674	2.56	0.0109	0.15	-3.29
Tissue CD8 T cells	1 vs all	KLHDC1	0.5	ENSG00000197776	0.172	0.0397	0.304	0.182	2.56	0.011	0.15	-3.3
Tissue CD8 T cells	1 vs all	SPOPL	0.5	ENSG00000144228	0.289	0.0668	0.511	0.482	2.56	0.011	0.15	-3.3
Tissue CD8 T cells	1 vs all	MCPH1	0.497	ENSG00000147316	0.372	0.0859	0.658	0.97	2.56	0.011	0.15	-3.3
Tissue CD8 T cells	1 vs all	ZNF587B	0.5	ENSG00000269343	0.139	0.032	0.245	0.104	2.56	0.011	0.15	-3.3
Tissue CD8 T cells	1 vs all	ZFP62	0.495	ENSG00000196670	0.297	0.0686	0.526	0.619	2.56	0.011	0.15	-3.3
Tissue CD8 T cells	1 vs all	MAST4	0.492	ENSG00000069020	0.401	0.0925	0.709	0.864	2.56	0.011	0.15	-3.3
Tissue CD8 T cells	1 vs all	PICALM	0.495	ENSG00000073921	0.387	0.0893	0.685	1.13	2.56	0.011	0.15	-3.3
Tissue CD8 T cells	1 vs all	CALCOCO1	0.502	ENSG00000012822	0.404	0.0931	0.715	1.02	2.56	0.011	0.15	-3.3
Tissue CD8 T cells	1 vs all	AC129492.1	0.501	ENSG00000214999	0.117	0.027	0.207	0.0677	2.56	0.011	0.15	-3.3
Tissue CD8 T cells	1 vs all	DCUN1D1	0.496	ENSG00000043093	0.378	0.0871	0.668	1.02	2.56	0.011	0.15	-3.3
Tissue CD8 T cells	1 vs all	EPB41L4A	0.5	ENSG00000129595	0.109	0.0252	0.194	0.0606	2.56	0.011	0.15	-3.3
Tissue CD8 T cells	1 vs all	ACAA1	0.488	ENSG00000060971	0.455	0.105	0.805	1.62	2.56	0.011	0.15	-3.3
Tissue CD8 T cells	1 vs all	TRGV7	0.515	ENSG00000249978	0.559	0.129	0.99	1.3	2.56	0.011	0.15	-3.3
Tissue CD8 T cells	1 vs all	BMPR2	0.501	ENSG00000204217	0.292	0.0671	0.516	0.524	2.56	0.0111	0.151	-3.3
Tissue CD8 T cells	1 vs all	C1QTNF6	0.501	ENSG00000133466	0.177	0.0406	0.313	0.222	2.55	0.0111	0.151	-3.31
Tissue CD8 T cells	1 vs all	GDPD1	0.501	ENSG00000153982	0.198	0.0454	0.35	0.245	2.55	0.0111	0.151	-3.31
Tissue CD8 T cells	1 vs all	SPECC1	0.504	ENSG00000128487	0.368	0.0844	0.651	0.591	2.55	0.0111	0.151	-3.31
Tissue CD8 T cells	1 vs all	SRCIN1	0.5	ENSG00000277363	0.0521	0.012	0.0922	0.0181	2.55	0.0111	0.151	-3.31
Tissue CD8 T cells	1 vs all	TK2	0.5	ENSG00000166548	0.261	0.0599	0.462	0.42	2.55	0.0111	0.151	-3.31
Tissue CD8 T cells	1 vs all	CEACAM21	0.505	ENSG00000007129	0.425	0.0975	0.752	1.38	2.55	0.0111	0.151	-3.31
Tissue CD8 T cells	1 vs all	LDOC1	0.501	ENSG00000182195	0.256	0.0587	0.453	0.347	2.55	0.0111	0.151	-3.31
Tissue CD8 T cells	1 vs all	DNAJC27-AS1	0.5	ENSG00000224165	0.148	0.034	0.262	0.141	2.55	0.0112	0.151	-3.31
Tissue CD8 T cells	1 vs all	GNPTAB	0.527	ENSG00000111670	0.521	0.119	0.923	1.95	2.55	0.0112	0.152	-3.32
Tissue CD8 T cells	1 vs all	ZNF267	0.498	ENSG00000185947	0.4	0.0916	0.709	1.12	2.55	0.0112	0.152	-3.32
Tissue CD8 T cells	1 vs all	AC127521.1	0.498	ENSG00000262823	0.388	0.0888	0.688	0.902	2.55	0.0112	0.152	-3.32
Tissue CD8 T cells	1 vs all	SMARCC2	0.491	ENSG00000139613	0.437	0.0998	0.774	1.63	2.55	0.0112	0.152	-3.32
Tissue CD8 T cells	1 vs all	ZNF708	0.499	ENSG00000182141	0.354	0.0808	0.627	0.812	2.55	0.0112	0.152	-3.32
Tissue CD8 T cells	1 vs all	UTP14A	0.494	ENSG00000156697	0.326	0.0744	0.578	0.714	2.55	0.0113	0.152	-3.32
Tissue CD8 T cells	1 vs all	FAIM	0.498	ENSG00000158234	0.308	0.0702	0.545	0.681	2.55	0.0113	0.152	-3.32
Tissue CD8 T cells	1 vs all	SLC7A6OS	0.494	ENSG00000103061	0.385	0.0879	0.683	1.13	2.55	0.0113	0.152	-3.32
Tissue CD8 T cells	1 vs all	SLC25A25-AS1	0.5	ENSG00000234771	0.173	0.0393	0.306	0.159	2.55	0.0113	0.152	-3.32
Tissue CD8 T cells	1 vs all	JAML	0.495	ENSG00000160593	0.579	0.132	1.03	2.2	2.55	0.0113	0.152	-3.32
Tissue CD8 T cells	1 vs all	LINC02363	0.5	ENSG00000180712	0.0199	0.00453	0.0352	0.00614	2.55	0.0113	0.152	-3.32
Tissue CD8 T cells	1 vs all	BAZ2B	0.504	ENSG00000123636	0.365	0.0832	0.647	0.752	2.55	0.0113	0.152	-3.32
Tissue CD8 T cells	1 vs all	TCTA	0.498	ENSG00000145022	0.382	0.0869	0.677	1.17	2.55	0.0113	0.152	-3.33
Tissue CD8 T cells	1 vs all	MEX3C	0.504	ENSG00000176624	0.381	0.0866	0.675	0.968	2.55	0.0114	0.152	-3.33
Tissue CD8 T cells	1 vs all	AL589990.1	0.5	ENSG00000228086	0.00617	0.0014	0.0109	0.00089	2.55	0.0114	0.152	-3.33
Tissue CD8 T cells	1 vs all	TBC1D17	0.501	ENSG00000104946	0.39	0.0887	0.692	0.932	2.55	0.0114	0.152	-3.33
Tissue CD8 T cells	1 vs all	COQ10A	0.5	ENSG00000135469	0.326	0.074	0.578	0.672	2.55	0.0114	0.153	-3.33
Tissue CD8 T cells	1 vs all	DDHD2	0.499	ENSG00000085788	0.376	0.0853	0.667	0.93	2.54	0.0114	0.153	-3.33
Tissue CD8 T cells	1 vs all	HDHD3	0.497	ENSG00000119431	0.39	0.0884	0.691	1.06	2.54	0.0114	0.153	-3.33
Tissue CD8 T cells	1 vs all	IRAK1BP1	0.499	ENSG00000146243	0.191	0.0432	0.339	0.238	2.54	0.0115	0.153	-3.33
Tissue CD8 T cells	1 vs all	DDX43	0.501	ENSG00000080007	0.116	0.0263	0.206	0.1	2.54	0.0115	0.153	-3.33
Tissue CD8 T cells	1 vs all	TRDJ1	0.501	ENSG00000211825	0.0869	0.0197	0.154	0.0499	2.54	0.0115	0.153	-3.34
Tissue CD8 T cells	1 vs all	VAV3	0.503	ENSG00000134215	0.327	0.0739	0.579	0.573	2.54	0.0115	0.153	-3.34
Tissue CD8 T cells	1 vs all	SLC2A8	0.491	ENSG00000136856	0.336	0.0759	0.596	0.668	2.54	0.0115	0.153	-3.34
Tissue CD8 T cells	1 vs all	LRP11	0.5	ENSG00000120256	0.092	0.0208	0.163	0.0637	2.54	0.0115	0.154	-3.34
Tissue CD8 T cells	1 vs all	AC022113.1	0.5	ENSG00000246214	0.015	0.00337	0.0266	0.00438	2.54	0.0116	0.154	-3.34
Tissue CD8 T cells	1 vs all	VPS37C	0.5	ENSG00000167987	0.152	0.0341	0.269	0.16	2.54	0.0116	0.154	-3.34
Tissue CD8 T cells	1 vs all	RICTOR	0.496	ENSG00000164327	0.441	0.0992	0.782	1.56	2.54	0.0116	0.154	-3.34
Tissue CD8 T cells	1 vs all	WDR5B	0.499	ENSG00000196981	0.2	0.045	0.355	0.297	2.54	0.0116	0.154	-3.34
Tissue CD8 T cells	1 vs all	PRSS12	0.5	ENSG00000164099	0.0262	0.00591	0.0466	0.00665	2.54	0.0116	0.154	-3.34
Tissue CD8 T cells	1 vs all	AC006207.1	0.5	ENSG00000283138	0.0669	0.015	0.119	0.0468	2.54	0.0116	0.154	-3.35
Tissue CD8 T cells	1 vs all	AC106886.5	0.5	ENSG00000282034	0.0626	0.0141	0.111	0.0268	2.54	0.0116	0.154	-3.35
Tissue CD8 T cells	1 vs all	DRAXIN	0.5	ENSG00000162490	0.286	0.0642	0.507	0.416	2.54	0.0116	0.154	-3.35
Tissue CD8 T cells	1 vs all	SLC30A2	0.5	ENSG00000158014	0.0302	0.00679	0.0537	0.00795	2.54	0.0117	0.154	-3.35
Tissue CD8 T cells	1 vs all	ANKRD46	0.498	ENSG00000186106	0.263	0.059	0.467	0.504	2.54	0.0117	0.154	-3.35
Tissue CD8 T cells	1 vs all	HELZ	0.492	ENSG00000198265	0.446	0.1	0.792	2	2.54	0.0117	0.154	-3.35
Tissue CD8 T cells	1 vs all	AC008591.1	0.5	ENSG00000251680	0.0189	0.00422	0.0335	0.00314	2.53	0.0117	0.154	-3.35
Tissue CD8 T cells	1 vs all	FBXL17	0.503	ENSG00000145743	0.275	0.0615	0.488	0.496	2.53	0.0117	0.154	-3.35
Tissue CD8 T cells	1 vs all	SLC25A38	0.495	ENSG00000144659	0.438	0.098	0.778	1.58	2.53	0.0117	0.154	-3.35
Tissue CD8 T cells	1 vs all	ADCK2	0.498	ENSG00000133597	0.234	0.0524	0.416	0.397	2.53	0.0117	0.154	-3.36
Tissue CD8 T cells	1 vs all	CFD	0.501	ENSG00000197766	0.3	0.067	0.532	0.481	2.53	0.0117	0.154	-3.36
Tissue CD8 T cells	1 vs all	AL162377.1	0.5	ENSG00000231856	0.151	0.0338	0.269	0.166	2.53	0.0118	0.154	-3.36
Tissue CD8 T cells	1 vs all	MIR29B2CHG	0.499	ENSG00000203709	0.21	0.0469	0.373	0.301	2.53	0.0118	0.154	-3.36
Tissue CD8 T cells	1 vs all	LOH12CR2	0.5	ENSG00000205791	0.111	0.0248	0.197	0.0729	2.53	0.0118	0.154	-3.36
Tissue CD8 T cells	1 vs all	LINC00659	0.5	ENSG00000228705	0.0499	0.0111	0.0887	0.0233	2.53	0.0118	0.154	-3.36
Tissue CD8 T cells	1 vs all	AC006238.1	0.5	ENSG00000272799	0.0165	0.00367	0.0293	0.00292	2.53	0.0118	0.154	-3.36
Tissue CD8 T cells	1 vs all	AC076968.1	0.5	ENSG00000260030	0.0463	0.0103	0.0823	0.00854	2.53	0.0118	0.154	-3.36
Tissue CD8 T cells	1 vs all	SOX12	0.5	ENSG00000177732	0.138	0.0308	0.246	0.131	2.53	0.0118	0.154	-3.36
Tissue CD8 T cells	1 vs all	AC099794.1	0.5	ENSG00000234318	0.00283	0.00063	0.00503	0.000236	2.53	0.0118	0.154	-3.36
Tissue CD8 T cells	1 vs all	AC012307.1	0.5	ENSG00000228873	0.00283	0.00063	0.00503	0.000236	2.53	0.0118	0.154	-3.36
Tissue CD8 T cells	1 vs all	FOXD4L1	0.5	ENSG00000184492	0.00283	0.00063	0.00503	0.000236	2.53	0.0118	0.154	-3.36
Tissue CD8 T cells	1 vs all	AC074286.1	0.5	ENSG00000236501	0.00283	0.00063	0.00503	0.000236	2.53	0.0118	0.154	-3.36
Tissue CD8 T cells	1 vs all	AC064836.2	0.5	ENSG00000272966	0.00283	0.00063	0.00503	0.000236	2.53	0.0118	0.154	-3.36
Tissue CD8 T cells	1 vs all	AC034238.3	0.5	ENSG00000251376	0.00283	0.00063	0.00503	0.000236	2.53	0.0118	0.154	-3.36
Tissue CD8 T cells	1 vs all	LINC01933	0.5	ENSG00000254226	0.00283	0.00063	0.00503	0.000236	2.53	0.0118	0.154	-3.36
Tissue CD8 T cells	1 vs all	FAM196B	0.5	ENSG00000204767	0.00283	0.00063	0.00503	0.000236	2.53	0.0118	0.154	-3.36
Tissue CD8 T cells	1 vs all	AC003975.1	0.5	ENSG00000197462	0.00283	0.00063	0.00503	0.000236	2.53	0.0118	0.154	-3.36
Tissue CD8 T cells	1 vs all	AL354793.1	0.5	ENSG00000230105	0.00283	0.00063	0.00503	0.000236	2.53	0.0118	0.154	-3.36
Tissue CD8 T cells	1 vs all	AC068389.3	0.5	ENSG00000255289	0.00283	0.00063	0.00503	0.000236	2.53	0.0118	0.154	-3.36
Tissue CD8 T cells	1 vs all	AL354733.2	0.5	ENSG00000231616	0.00283	0.00063	0.00503	0.000236	2.53	0.0118	0.154	-3.36
Tissue CD8 T cells	1 vs all	AC073172.2	0.5	ENSG00000254946	0.00283	0.00063	0.00503	0.000236	2.53	0.0118	0.154	-3.36
Tissue CD8 T cells	1 vs all	AP002893.1	0.5	ENSG00000255301	0.00283	0.00063	0.00503	0.000236	2.53	0.0118	0.154	-3.36
Tissue CD8 T cells	1 vs all	AC125603.2	0.5	ENSG00000257883	0.00283	0.00063	0.00503	0.000236	2.53	0.0118	0.154	-3.36
Tissue CD8 T cells	1 vs all	AL355073.2	0.5	ENSG00000275569	0.00283	0.00063	0.00503	0.000236	2.53	0.0118	0.154	-3.36
Tissue CD8 T cells	1 vs all	AC010761.4	0.5	ENSG00000265474	0.00283	0.00063	0.00503	0.000236	2.53	0.0118	0.154	-3.36
Tissue CD8 T cells	1 vs all	AC243571.1	0.5	ENSG00000275173	0.00283	0.00063	0.00503	0.000236	2.53	0.0118	0.154	-3.36
Tissue CD8 T cells	1 vs all	CEP295NL	0.5	ENSG00000178404	0.00283	0.00063	0.00503	0.000236	2.53	0.0118	0.154	-3.36
Tissue CD8 T cells	1 vs all	SLCO4A1-AS1	0.5	ENSG00000232803	0.00283	0.00063	0.00503	0.000236	2.53	0.0118	0.154	-3.36
Tissue CD8 T cells	1 vs all	TAF1B	0.488	ENSG00000115750	0.352	0.0783	0.625	0.863	2.53	0.0119	0.154	-3.36
Tissue CD8 T cells	1 vs all	AC079315.1	0.5	ENSG00000270028	0.0117	0.00261	0.0209	0.00253	2.53	0.0119	0.154	-3.36
Tissue CD8 T cells	1 vs all	ZFP82	0.499	ENSG00000181007	0.265	0.0591	0.472	0.438	2.53	0.0119	0.154	-3.37
Tissue CD8 T cells	1 vs all	SLC9A6	0.498	ENSG00000198689	0.215	0.0477	0.382	0.342	2.53	0.0119	0.155	-3.37
Tissue CD8 T cells	1 vs all	GPR174	0.512	ENSG00000147138	0.482	0.107	0.858	2.49	2.53	0.0119	0.155	-3.37
Tissue CD8 T cells	1 vs all	SELENOM	0.516	ENSG00000198832	0.516	0.114	0.917	1.6	2.53	0.0119	0.155	-3.37
Tissue CD8 T cells	1 vs all	CATSPER2	0.5	ENSG00000166762	0.19	0.0421	0.337	0.241	2.53	0.0119	0.155	-3.37
Tissue CD8 T cells	1 vs all	PPP2R5B	0.501	ENSG00000068971	0.269	0.0596	0.478	0.444	2.53	0.0119	0.155	-3.37
Tissue CD8 T cells	1 vs all	PPWD1	0.495	ENSG00000113593	0.411	0.091	0.73	1.43	2.53	0.012	0.155	-3.37
Tissue CD8 T cells	1 vs all	ALKAL2	0.5	ENSG00000189292	0.0421	0.00933	0.0749	0.00739	2.53	0.012	0.155	-3.37
Tissue CD8 T cells	1 vs all	IQCA1	0.5	ENSG00000132321	0.0519	0.0115	0.0923	0.0246	2.53	0.012	0.155	-3.37
Tissue CD8 T cells	1 vs all	MTRF1	0.498	ENSG00000120662	0.298	0.0659	0.53	0.577	2.53	0.012	0.155	-3.37
Tissue CD8 T cells	1 vs all	ZBED9	0.5	ENSG00000232040	0.0145	0.00322	0.0259	0.00367	2.53	0.012	0.155	-3.38
Tissue CD8 T cells	1 vs all	AL049780.2	0.501	ENSG00000259138	0.118	0.0261	0.21	0.0992	2.53	0.012	0.155	-3.38
Tissue CD8 T cells	1 vs all	TNIP3	0.491	ENSG00000050730	0.526	0.116	0.936	1.63	2.53	0.012	0.155	-3.38
Tissue CD8 T cells	1 vs all	EDEM2	0.491	ENSG00000088298	0.347	0.0766	0.617	0.884	2.53	0.012	0.155	-3.38
Tissue CD8 T cells	1 vs all	ZNF124	0.501	ENSG00000196418	0.294	0.0649	0.522	0.553	2.53	0.012	0.155	-3.38
Tissue CD8 T cells	1 vs all	MSANTD3-TMEFF1	0.5	ENSG00000251349	0.00526	0.00116	0.00935	0.00075	2.52	0.0121	0.155	-3.38
Tissue CD8 T cells	1 vs all	FAM104B	0.489	ENSG00000182518	0.39	0.086	0.695	1.06	2.52	0.0121	0.155	-3.38
Tissue CD8 T cells	1 vs all	EDRF1-AS1	0.5	ENSG00000236991	0.103	0.0227	0.183	0.0936	2.52	0.0121	0.155	-3.38
Tissue CD8 T cells	1 vs all	AC012377.1	0.5	ENSG00000246863	0.009	0.00198	0.016	0.00136	2.52	0.0121	0.155	-3.38
Tissue CD8 T cells	1 vs all	SLC8B1	0.5	ENSG00000089060	0.28	0.0616	0.498	0.516	2.52	0.0121	0.155	-3.38
Tissue CD8 T cells	1 vs all	ETV3	0.499	ENSG00000117036	0.285	0.0626	0.506	0.517	2.52	0.0121	0.155	-3.39
Tissue CD8 T cells	1 vs all	BAG5	0.494	ENSG00000166170	0.376	0.0828	0.67	1.03	2.52	0.0121	0.155	-3.39
Tissue CD8 T cells	1 vs all	SETD7	0.502	ENSG00000145391	0.271	0.0597	0.483	0.383	2.52	0.0121	0.155	-3.39
Tissue CD8 T cells	1 vs all	AC100810.1	0.503	ENSG00000253982	0.38	0.0835	0.676	0.99	2.52	0.0121	0.155	-3.39
Tissue CD8 T cells	1 vs all	AL137802.2	0.5	ENSG00000261135	0.126	0.0277	0.224	0.1	2.52	0.0122	0.155	-3.39
Tissue CD8 T cells	1 vs all	FAM3C	0.517	ENSG00000196937	0.481	0.106	0.856	1.72	2.52	0.0122	0.155	-3.39
Tissue CD8 T cells	1 vs all	SLC18B1	0.498	ENSG00000146409	0.209	0.0458	0.371	0.302	2.52	0.0122	0.155	-3.39
Tissue CD8 T cells	1 vs all	ZNF136	0.5	ENSG00000196646	0.315	0.0692	0.561	0.652	2.52	0.0122	0.155	-3.39
Tissue CD8 T cells	1 vs all	AC073896.2	0.497	ENSG00000257303	0.319	0.0699	0.568	0.7	2.52	0.0122	0.155	-3.39
Tissue CD8 T cells	1 vs all	TRGV5P	0.501	ENSG00000228668	0.261	0.0572	0.465	0.25	2.52	0.0123	0.155	-3.39
Tissue CD8 T cells	1 vs all	TMED4	0.491	ENSG00000158604	0.451	0.0986	0.803	1.8	2.52	0.0123	0.155	-3.39
Tissue CD8 T cells	1 vs all	AL591845.1	0.5	ENSG00000116883	0.0328	0.00718	0.0585	0.00758	2.52	0.0123	0.155	-3.39
Tissue CD8 T cells	1 vs all	RNASEL	0.501	ENSG00000135828	0.327	0.0715	0.582	0.648	2.52	0.0123	0.155	-3.39
Tissue CD8 T cells	1 vs all	CD79B	0.486	ENSG00000007312	-0.397	-0.708	-0.0869	0.629	-2.52	0.0123	0.155	-3.4
Tissue CD8 T cells	1 vs all	USP31	0.5	ENSG00000103404	0.152	0.0332	0.271	0.153	2.52	0.0123	0.155	-3.4
Tissue CD8 T cells	1 vs all	ACYP2	0.494	ENSG00000170634	0.388	0.0847	0.69	1.14	2.52	0.0123	0.155	-3.4
Tissue CD8 T cells	1 vs all	CARS2	0.497	ENSG00000134905	0.311	0.0679	0.554	0.699	2.52	0.0123	0.155	-3.4
Tissue CD8 T cells	1 vs all	AP000542.2	0.5	ENSG00000279442	0.023	0.00502	0.0409	0.00668	2.52	0.0123	0.155	-3.4
Tissue CD8 T cells	1 vs all	PNPLA4	0.5	ENSG00000006757	0.235	0.0513	0.419	0.389	2.52	0.0123	0.155	-3.4
Tissue CD8 T cells	1 vs all	EDEM3	0.494	ENSG00000116406	0.42	0.0915	0.748	1.31	2.52	0.0124	0.155	-3.4
Tissue CD8 T cells	1 vs all	CWF19L1	0.495	ENSG00000095485	0.326	0.071	0.581	0.811	2.52	0.0124	0.155	-3.4
Tissue CD8 T cells	1 vs all	GABBR1	0.5	ENSG00000204681	0.108	0.0235	0.192	0.0772	2.51	0.0124	0.155	-3.4
Tissue CD8 T cells	1 vs all	SWI5	0.489	ENSG00000175854	0.372	0.081	0.663	1.07	2.51	0.0124	0.155	-3.4
Tissue CD8 T cells	1 vs all	AP3M1	0.491	ENSG00000185009	0.375	0.0815	0.669	1.18	2.51	0.0124	0.155	-3.41
Tissue CD8 T cells	1 vs all	SH3PXD2A	0.497	ENSG00000107957	0.19	0.0412	0.339	0.253	2.51	0.0125	0.155	-3.41
Tissue CD8 T cells	1 vs all	SFXN3	0.499	ENSG00000107819	0.34	0.0738	0.606	0.802	2.51	0.0125	0.155	-3.41
Tissue CD8 T cells	1 vs all	NUDT4	0.493	ENSG00000173598	0.431	0.0935	0.768	1.35	2.51	0.0125	0.155	-3.41
Tissue CD8 T cells	1 vs all	A3GALT2	0.5	ENSG00000184389	0.00278	0.000603	0.00496	0.000232	2.51	0.0125	0.155	-3.41
Tissue CD8 T cells	1 vs all	CACHD1	0.5	ENSG00000158966	0.00278	0.000603	0.00496	0.000232	2.51	0.0125	0.155	-3.41
Tissue CD8 T cells	1 vs all	AC104836.1	0.5	ENSG00000273487	0.00278	0.000603	0.00496	0.000232	2.51	0.0125	0.155	-3.41
Tissue CD8 T cells	1 vs all	HAPLN2	0.5	ENSG00000132702	0.00278	0.000603	0.00496	0.000232	2.51	0.0125	0.155	-3.41
Tissue CD8 T cells	1 vs all	AL606534.1	0.5	ENSG00000227230	0.00278	0.000603	0.00496	0.000232	2.51	0.0125	0.155	-3.41
Tissue CD8 T cells	1 vs all	AC117402.1	0.5	ENSG00000206532	0.00278	0.000603	0.00496	0.000232	2.51	0.0125	0.155	-3.41
Tissue CD8 T cells	1 vs all	OSTN	0.5	ENSG00000188729	0.00278	0.000603	0.00496	0.000232	2.51	0.0125	0.155	-3.41
Tissue CD8 T cells	1 vs all	AC079340.2	0.5	ENSG00000251377	0.00278	0.000603	0.00496	0.000232	2.51	0.0125	0.155	-3.41
Tissue CD8 T cells	1 vs all	AC025174.1	0.5	ENSG00000251168	0.00278	0.000603	0.00496	0.000232	2.51	0.0125	0.155	-3.41
Tissue CD8 T cells	1 vs all	SASH1	0.5	ENSG00000111961	0.00278	0.000603	0.00496	0.000232	2.51	0.0125	0.155	-3.41
Tissue CD8 T cells	1 vs all	TAB2-AS1	0.5	ENSG00000225924	0.00278	0.000603	0.00496	0.000232	2.51	0.0125	0.155	-3.41
Tissue CD8 T cells	1 vs all	AC010082.1	0.5	ENSG00000225000	0.00278	0.000603	0.00496	0.000232	2.51	0.0125	0.155	-3.41
Tissue CD8 T cells	1 vs all	AC010132.3	0.5	ENSG00000256646	0.00278	0.000603	0.00496	0.000232	2.51	0.0125	0.155	-3.41
Tissue CD8 T cells	1 vs all	AC073517.1	0.5	ENSG00000239480	0.00278	0.000603	0.00496	0.000232	2.51	0.0125	0.155	-3.41
Tissue CD8 T cells	1 vs all	SYP-AS1	0.5	ENSG00000237341	0.00278	0.000603	0.00496	0.000232	2.51	0.0125	0.155	-3.41
Tissue CD8 T cells	1 vs all	CTAG1B	0.5	ENSG00000184033	0.00278	0.000603	0.00496	0.000232	2.51	0.0125	0.155	-3.41
Tissue CD8 T cells	1 vs all	MBOAT4	0.5	ENSG00000177669	0.00278	0.000603	0.00496	0.000232	2.51	0.0125	0.155	-3.41
Tissue CD8 T cells	1 vs all	MAFA	0.5	ENSG00000182759	0.00278	0.000603	0.00496	0.000232	2.51	0.0125	0.155	-3.41
Tissue CD8 T cells	1 vs all	SHC3	0.5	ENSG00000148082	0.00278	0.000603	0.00496	0.000232	2.51	0.0125	0.155	-3.41
Tissue CD8 T cells	1 vs all	OR5B12	0.5	ENSG00000172362	0.00278	0.000603	0.00496	0.000232	2.51	0.0125	0.155	-3.41
Tissue CD8 T cells	1 vs all	AP006333.1	0.5	ENSG00000256341	0.00278	0.000603	0.00496	0.000232	2.51	0.0125	0.155	-3.41
Tissue CD8 T cells	1 vs all	TAS2R8	0.5	ENSG00000121314	0.00278	0.000603	0.00496	0.000232	2.51	0.0125	0.155	-3.41
Tissue CD8 T cells	1 vs all	PRPH	0.5	ENSG00000135406	0.00278	0.000603	0.00496	0.000232	2.51	0.0125	0.155	-3.41
Tissue CD8 T cells	1 vs all	LINC00345	0.5	ENSG00000235660	0.00278	0.000603	0.00496	0.000232	2.51	0.0125	0.155	-3.41
Tissue CD8 T cells	1 vs all	AC012100.2	0.5	ENSG00000259773	0.00278	0.000603	0.00496	0.000232	2.51	0.0125	0.155	-3.41
Tissue CD8 T cells	1 vs all	AC018904.1	0.5	ENSG00000259250	0.00278	0.000603	0.00496	0.000232	2.51	0.0125	0.155	-3.41
Tissue CD8 T cells	1 vs all	AC120114.3	0.5	ENSG00000278713	0.00278	0.000603	0.00496	0.000232	2.51	0.0125	0.155	-3.41
Tissue CD8 T cells	1 vs all	SLC38A8	0.5	ENSG00000166558	0.00278	0.000603	0.00496	0.000232	2.51	0.0125	0.155	-3.41
Tissue CD8 T cells	1 vs all	LINC02176	0.5	ENSG00000260340	0.00278	0.000603	0.00496	0.000232	2.51	0.0125	0.155	-3.41
Tissue CD8 T cells	1 vs all	AC015923.1	0.5	ENSG00000233635	0.00278	0.000603	0.00496	0.000232	2.51	0.0125	0.155	-3.41
Tissue CD8 T cells	1 vs all	CACNG1	0.5	ENSG00000108878	0.00278	0.000603	0.00496	0.000232	2.51	0.0125	0.155	-3.41
Tissue CD8 T cells	1 vs all	LINC01754	0.5	ENSG00000224565	0.00278	0.000603	0.00496	0.000232	2.51	0.0125	0.155	-3.41
Tissue CD8 T cells	1 vs all	AC011479.1	0.5	ENSG00000267748	0.00278	0.000603	0.00496	0.000232	2.51	0.0125	0.155	-3.41
Tissue CD8 T cells	1 vs all	AC008403.2	0.5	ENSG00000268530	0.00278	0.000603	0.00496	0.000232	2.51	0.0125	0.155	-3.41
Tissue CD8 T cells	1 vs all	AP000550.1	0.5	ENSG00000197210	0.00278	0.000603	0.00496	0.000232	2.51	0.0125	0.155	-3.41
Tissue CD8 T cells	1 vs all	CLUAP1	0.498	ENSG00000103351	0.297	0.0643	0.529	0.52	2.51	0.0125	0.155	-3.41
Tissue CD8 T cells	1 vs all	KRBOX4	0.5	ENSG00000147121	0.301	0.0652	0.537	0.624	2.51	0.0125	0.155	-3.41
Tissue CD8 T cells	1 vs all	UBE2R2-AS1	0.5	ENSG00000235481	0.0174	0.00376	0.0311	0.00516	2.51	0.0126	0.156	-3.42
Tissue CD8 T cells	1 vs all	MISP3	0.5	ENSG00000141854	0.123	0.0265	0.219	0.109	2.51	0.0126	0.156	-3.42
Tissue CD8 T cells	1 vs all	KLHL21	0.498	ENSG00000162413	0.256	0.0552	0.457	0.396	2.51	0.0126	0.156	-3.42
Tissue CD8 T cells	1 vs all	ZNF630	0.501	ENSG00000221994	0.16	0.0345	0.286	0.15	2.51	0.0126	0.157	-3.42
Tissue CD8 T cells	1 vs all	AP006284.1	0.502	ENSG00000254815	0.166	0.0358	0.296	0.112	2.51	0.0126	0.157	-3.42
Tissue CD8 T cells	1 vs all	LTN1	0.494	ENSG00000198862	0.355	0.0764	0.633	1.07	2.51	0.0127	0.157	-3.42
Tissue CD8 T cells	1 vs all	TCEAL9	0.5	ENSG00000185222	0.0646	0.0139	0.115	0.0281	2.51	0.0127	0.157	-3.42
Tissue CD8 T cells	1 vs all	OVOL2	0.5	ENSG00000125850	0.0489	0.0105	0.0873	0.0105	2.51	0.0127	0.157	-3.42
Tissue CD8 T cells	1 vs all	ZNF34	0.499	ENSG00000196378	0.256	0.055	0.457	0.395	2.51	0.0127	0.157	-3.43
Tissue CD8 T cells	1 vs all	AL117350.1	0.5	ENSG00000237481	0.0297	0.00636	0.0529	0.0102	2.5	0.0128	0.157	-3.43
Tissue CD8 T cells	1 vs all	GCLC	0.498	ENSG00000001084	0.308	0.066	0.55	0.659	2.5	0.0128	0.157	-3.43
Tissue CD8 T cells	1 vs all	BLOC1S2	0.487	ENSG00000196072	0.448	0.0961	0.8	2.03	2.5	0.0128	0.157	-3.43
Tissue CD8 T cells	1 vs all	SMAD5-AS1	0.5	ENSG00000164621	0.00495	0.00106	0.00885	0.000707	2.5	0.0128	0.158	-3.43
Tissue CD8 T cells	1 vs all	PKN2	0.494	ENSG00000065243	0.395	0.0846	0.706	1.13	2.5	0.0128	0.158	-3.43
Tissue CD8 T cells	1 vs all	SSH1	0.502	ENSG00000084112	0.413	0.0885	0.739	1.15	2.5	0.0128	0.158	-3.43
Tissue CD8 T cells	1 vs all	TRIM8	0.494	ENSG00000171206	0.398	0.0852	0.712	1.32	2.5	0.0128	0.158	-3.43
Tissue CD8 T cells	1 vs all	HCN3	0.5	ENSG00000143630	0.0972	0.0208	0.174	0.0701	2.5	0.0128	0.158	-3.43
Tissue CD8 T cells	1 vs all	VIM-AS1	0.5	ENSG00000229124	0.401	0.0858	0.717	1.19	2.5	0.0128	0.158	-3.43
Tissue CD8 T cells	1 vs all	MAP3K5	0.492	ENSG00000197442	0.328	0.0701	0.586	0.772	2.5	0.0128	0.158	-3.43
Tissue CD8 T cells	1 vs all	RUFY3	0.501	ENSG00000018189	0.242	0.0517	0.432	0.384	2.5	0.0129	0.158	-3.43
Tissue CD8 T cells	1 vs all	AC087239.1	0.498	ENSG00000278743	0.353	0.0754	0.631	0.873	2.5	0.0129	0.158	-3.44
Tissue CD8 T cells	1 vs all	ZKSCAN4	0.499	ENSG00000187626	0.256	0.0546	0.457	0.399	2.5	0.0129	0.158	-3.44
Tissue CD8 T cells	1 vs all	GIMAP2	0.48	ENSG00000106560	0.462	0.0986	0.826	1.97	2.5	0.0129	0.158	-3.44
Tissue CD8 T cells	1 vs all	ZNF891	0.5	ENSG00000214029	0.22	0.0469	0.393	0.33	2.5	0.0129	0.158	-3.44
Tissue CD8 T cells	1 vs all	DND1	0.5	ENSG00000256453	0.0874	0.0186	0.156	0.0628	2.5	0.0129	0.158	-3.44
Tissue CD8 T cells	1 vs all	CD151	0.497	ENSG00000177697	0.476	0.101	0.851	1.68	2.5	0.013	0.159	-3.44
Tissue CD8 T cells	1 vs all	CUL2	0.496	ENSG00000108094	0.372	0.0791	0.665	0.954	2.5	0.013	0.159	-3.44
Tissue CD8 T cells	1 vs all	MCC	0.502	ENSG00000171444	0.211	0.0449	0.378	0.213	2.5	0.013	0.159	-3.44
Tissue CD8 T cells	1 vs all	IP6K1	0.5	ENSG00000176095	0.362	0.0767	0.646	0.962	2.5	0.013	0.159	-3.45
Tissue CD8 T cells	1 vs all	EPN2-AS1	0.5	ENSG00000235397	0.00662	0.00141	0.0118	0.00099	2.5	0.013	0.159	-3.45
Tissue CD8 T cells	1 vs all	ZNF568	0.501	ENSG00000198453	0.316	0.067	0.565	0.603	2.5	0.013	0.159	-3.45
Tissue CD8 T cells	1 vs all	ZBTB7A	0.496	ENSG00000178951	0.422	0.0895	0.755	1.33	2.5	0.013	0.159	-3.45
Tissue CD8 T cells	1 vs all	HPS4	0.495	ENSG00000100099	0.344	0.0729	0.615	0.887	2.5	0.013	0.159	-3.45
Tissue CD8 T cells	1 vs all	AL135925.1	0.495	ENSG00000272447	0.376	0.0797	0.673	0.979	2.5	0.0131	0.159	-3.45
Tissue CD8 T cells	1 vs all	SESN1	0.505	ENSG00000080546	0.437	0.0925	0.781	1.19	2.5	0.0131	0.159	-3.45
Tissue CD8 T cells	1 vs all	TNKS2	0.496	ENSG00000107854	0.427	0.0904	0.763	1.5	2.5	0.0131	0.159	-3.45
Tissue CD8 T cells	1 vs all	GNAQ	0.504	ENSG00000156052	0.352	0.0745	0.63	0.658	2.49	0.0131	0.16	-3.45
Tissue CD8 T cells	1 vs all	ZNF18	0.497	ENSG00000154957	0.256	0.0541	0.458	0.417	2.49	0.0131	0.16	-3.45
Tissue CD8 T cells	1 vs all	P2RY13	0.5	ENSG00000181631	0.00874	0.00185	0.0156	0.00154	2.49	0.0131	0.16	-3.45
Tissue CD8 T cells	1 vs all	VPS36	0.489	ENSG00000136100	0.454	0.0958	0.811	1.9	2.49	0.0131	0.16	-3.45
Tissue CD8 T cells	1 vs all	MC1R	0.5	ENSG00000258839	0.0437	0.00922	0.0781	0.0189	2.49	0.0131	0.16	-3.45
Tissue CD8 T cells	1 vs all	PGRMC1	0.491	ENSG00000101856	0.354	0.0746	0.633	0.941	2.49	0.0132	0.16	-3.45
Tissue CD8 T cells	1 vs all	TTC32	0.498	ENSG00000183891	0.327	0.069	0.586	0.812	2.49	0.0132	0.16	-3.46
Tissue CD8 T cells	1 vs all	ANKRA2	0.497	ENSG00000164331	0.385	0.0811	0.689	1.03	2.49	0.0132	0.16	-3.46
Tissue CD8 T cells	1 vs all	ZNF217	0.503	ENSG00000171940	0.443	0.0933	0.794	1.44	2.49	0.0132	0.16	-3.46
Tissue CD8 T cells	1 vs all	HPS3	0.499	ENSG00000163755	0.398	0.0838	0.713	1.26	2.49	0.0132	0.16	-3.46
Tissue CD8 T cells	1 vs all	ZMAT3	0.5	ENSG00000172667	0.373	0.0785	0.668	0.972	2.49	0.0132	0.16	-3.46
Tissue CD8 T cells	1 vs all	IVNS1ABP	0.505	ENSG00000116679	0.453	0.0951	0.81	2.1	2.49	0.0133	0.16	-3.46
Tissue CD8 T cells	1 vs all	AC073912.1	0.5	ENSG00000256250	0.00462	0.000971	0.00828	0.000654	2.49	0.0133	0.16	-3.46
Tissue CD8 T cells	1 vs all	MT1F	0.473	ENSG00000198417	0.478	0.1	0.856	1.75	2.49	0.0133	0.16	-3.46
Tissue CD8 T cells	1 vs all	RNF31	0.498	ENSG00000092098	0.248	0.052	0.444	0.428	2.49	0.0133	0.16	-3.46
Tissue CD8 T cells	1 vs all	METTL4	0.495	ENSG00000101574	0.319	0.067	0.572	0.743	2.49	0.0133	0.161	-3.46
Tissue CD8 T cells	1 vs all	CREBBP	0.494	ENSG00000005339	0.395	0.0826	0.707	1.2	2.49	0.0134	0.161	-3.47
Tissue CD8 T cells	1 vs all	AC005944.1	0.5	ENSG00000267469	0.0853	0.0178	0.153	0.0705	2.49	0.0134	0.161	-3.47
Tissue CD8 T cells	1 vs all	IKZF5	0.497	ENSG00000095574	0.321	0.067	0.574	0.737	2.49	0.0134	0.161	-3.47
Tissue CD8 T cells	1 vs all	APBA3	0.491	ENSG00000011132	0.387	0.0808	0.694	1.03	2.49	0.0134	0.162	-3.47
Tissue CD8 T cells	1 vs all	VASH1	0.501	ENSG00000071246	0.174	0.0363	0.312	0.185	2.48	0.0135	0.162	-3.47
Tissue CD8 T cells	1 vs all	ZNF350	0.499	ENSG00000256683	0.338	0.0705	0.606	0.784	2.48	0.0135	0.162	-3.47
Tissue CD8 T cells	1 vs all	CERNA1	0.501	ENSG00000259577	0.227	0.0473	0.407	0.313	2.48	0.0135	0.162	-3.48
Tissue CD8 T cells	1 vs all	HOXA6	0.5	ENSG00000106006	0.0143	0.00297	0.0256	0.00249	2.48	0.0135	0.162	-3.48
Tissue CD8 T cells	1 vs all	LANCL1	0.494	ENSG00000115365	0.348	0.0723	0.624	0.894	2.48	0.0135	0.162	-3.48
Tissue CD8 T cells	1 vs all	STMN3	0.489	ENSG00000197457	0.388	0.0806	0.695	0.967	2.48	0.0135	0.162	-3.48
Tissue CD8 T cells	1 vs all	SIRT5	0.497	ENSG00000124523	0.302	0.0626	0.541	0.721	2.48	0.0136	0.163	-3.48
Tissue CD8 T cells	1 vs all	FGF14	0.5	ENSG00000102466	0.00495	0.00103	0.00887	0.000714	2.48	0.0136	0.163	-3.48
Tissue CD8 T cells	1 vs all	ARHGAP12	0.502	ENSG00000165322	0.237	0.0492	0.425	0.364	2.48	0.0136	0.163	-3.48
Tissue CD8 T cells	1 vs all	SERGEF	0.495	ENSG00000129158	0.36	0.0745	0.645	0.929	2.48	0.0136	0.163	-3.48
Tissue CD8 T cells	1 vs all	THADA	0.495	ENSG00000115970	0.347	0.0718	0.622	0.921	2.48	0.0136	0.163	-3.48
Tissue CD8 T cells	1 vs all	L3MBTL1	0.5	ENSG00000185513	0.138	0.0285	0.247	0.139	2.48	0.0136	0.163	-3.49
Tissue CD8 T cells	1 vs all	R3HDM4	0.494	ENSG00000198858	0.445	0.0921	0.799	1.89	2.48	0.0136	0.163	-3.49
Tissue CD8 T cells	1 vs all	FBRS	0.492	ENSG00000156860	0.397	0.082	0.711	1.15	2.48	0.0136	0.163	-3.49
Tissue CD8 T cells	1 vs all	KCTD6	0.5	ENSG00000168301	0.232	0.048	0.417	0.355	2.48	0.0136	0.163	-3.49
Tissue CD8 T cells	1 vs all	ZNF816-ZNF321P	0.5	ENSG00000221874	0.172	0.0355	0.308	0.181	2.48	0.0137	0.164	-3.49
Tissue CD8 T cells	1 vs all	C5orf22	0.496	ENSG00000082213	0.29	0.0599	0.521	0.631	2.48	0.0137	0.164	-3.49
Tissue CD8 T cells	1 vs all	AC012038.1	0.5	ENSG00000257373	0.0198	0.00407	0.0354	0.00362	2.48	0.0137	0.164	-3.49
Tissue CD8 T cells	1 vs all	LINC02446	0.486	ENSG00000256039	0.816	0.168	1.46	2.45	2.48	0.0137	0.164	-3.49
Tissue CD8 T cells	1 vs all	DDHD1	0.501	ENSG00000100523	0.432	0.089	0.776	1.5	2.48	0.0138	0.164	-3.49
Tissue CD8 T cells	1 vs all	AC005332.7	0.499	ENSG00000278730	0.304	0.0624	0.545	0.621	2.48	0.0138	0.164	-3.5
Tissue CD8 T cells	1 vs all	AC016590.1	0.501	ENSG00000267605	0.267	0.0547	0.479	0.432	2.47	0.0139	0.165	-3.5
Tissue CD8 T cells	1 vs all	AL158071.4	0.5	ENSG00000237422	0.182	0.0372	0.326	0.22	2.47	0.0139	0.165	-3.5
Tissue CD8 T cells	1 vs all	CAPRIN2	0.5	ENSG00000110888	0.288	0.059	0.517	0.497	2.47	0.0139	0.165	-3.5
Tissue CD8 T cells	1 vs all	KIAA1671	0.503	ENSG00000197077	0.384	0.0786	0.689	0.934	2.47	0.0139	0.165	-3.5
Tissue CD8 T cells	1 vs all	L3HYPDH	0.501	ENSG00000126790	0.257	0.0526	0.462	0.448	2.47	0.0139	0.165	-3.5
Tissue CD8 T cells	1 vs all	OTUD6B-AS1	0.492	ENSG00000253738	0.425	0.0869	0.763	1.93	2.47	0.0139	0.165	-3.5
Tissue CD8 T cells	1 vs all	APAF1	0.496	ENSG00000120868	0.301	0.0615	0.54	0.656	2.47	0.0139	0.165	-3.5
Tissue CD8 T cells	1 vs all	RIPOR1	0.502	ENSG00000039523	0.279	0.057	0.501	0.414	2.47	0.0139	0.165	-3.5
Tissue CD8 T cells	1 vs all	PPM1D	0.496	ENSG00000170836	0.296	0.0604	0.532	0.644	2.47	0.014	0.166	-3.51
Tissue CD8 T cells	1 vs all	TRAV26-2	0.502	ENSG00000211812	0.471	0.0961	0.846	0.622	2.47	0.014	0.166	-3.51
Tissue CD8 T cells	1 vs all	SCNM1	0.48	ENSG00000163156	0.43	0.0877	0.773	1.62	2.47	0.014	0.166	-3.51
Tissue CD8 T cells	1 vs all	C6orf203	0.492	ENSG00000130349	0.326	0.0664	0.586	0.844	2.47	0.014	0.166	-3.51
Tissue CD8 T cells	1 vs all	TRAM2	0.5	ENSG00000065308	0.141	0.0288	0.254	0.143	2.47	0.014	0.166	-3.51
Tissue CD8 T cells	1 vs all	BCL6B	0.5	ENSG00000161940	0.00546	0.00111	0.0098	0.000903	2.47	0.014	0.166	-3.51
Tissue CD8 T cells	1 vs all	FAM239A	0.5	ENSG00000234449	0.0863	0.0176	0.155	0.0487	2.47	0.014	0.166	-3.51
Tissue CD8 T cells	1 vs all	SCN1A	0.5	ENSG00000144285	0.0646	0.0131	0.116	0.0242	2.47	0.0141	0.166	-3.51
Tissue CD8 T cells	1 vs all	STOM	0.494	ENSG00000148175	0.488	0.0991	0.877	2.55	2.47	0.0141	0.166	-3.51
Tissue CD8 T cells	1 vs all	VPS26B	0.491	ENSG00000151502	0.428	0.0869	0.769	1.38	2.47	0.0141	0.166	-3.51
Tissue CD8 T cells	1 vs all	CUX1	0.498	ENSG00000257923	0.357	0.0724	0.641	0.931	2.47	0.0141	0.166	-3.51
Tissue CD8 T cells	1 vs all	HECTD3	0.497	ENSG00000126107	0.341	0.0691	0.612	0.675	2.47	0.0141	0.166	-3.51
Tissue CD8 T cells	1 vs all	TPRG1L	0.501	ENSG00000158109	0.259	0.0525	0.465	0.477	2.47	0.0141	0.167	-3.52
Tissue CD8 T cells	1 vs all	YIPF1	0.491	ENSG00000058799	0.349	0.0706	0.627	0.935	2.47	0.0142	0.167	-3.52
Tissue CD8 T cells	1 vs all	RPS6KA3	0.499	ENSG00000177189	0.445	0.09	0.8	2	2.47	0.0142	0.167	-3.52
Tissue CD8 T cells	1 vs all	KDM2B	0.495	ENSG00000089094	0.366	0.074	0.658	1.01	2.47	0.0142	0.167	-3.52
Tissue CD8 T cells	1 vs all	RFFL	0.492	ENSG00000092871	0.384	0.0776	0.691	1.16	2.47	0.0142	0.167	-3.52
Tissue CD8 T cells	1 vs all	PI4KB	0.492	ENSG00000143393	0.378	0.0764	0.68	1.02	2.47	0.0142	0.167	-3.52
Tissue CD8 T cells	1 vs all	VTA1	0.49	ENSG00000009844	0.401	0.081	0.721	1.25	2.47	0.0142	0.167	-3.52
Tissue CD8 T cells	1 vs all	BNIP3L	0.493	ENSG00000104765	0.435	0.0878	0.782	1.68	2.46	0.0142	0.167	-3.52
Tissue CD8 T cells	1 vs all	KISS1R	0.501	ENSG00000116014	0.122	0.0246	0.219	0.0912	2.46	0.0142	0.167	-3.52
Tissue CD8 T cells	1 vs all	ACACB	0.5	ENSG00000076555	0.151	0.0304	0.271	0.181	2.46	0.0142	0.167	-3.52
Tissue CD8 T cells	1 vs all	SMC6	0.491	ENSG00000163029	0.399	0.0805	0.718	1.23	2.46	0.0143	0.167	-3.52
Tissue CD8 T cells	1 vs all	CTBS	0.493	ENSG00000117151	0.394	0.0795	0.709	1.23	2.46	0.0143	0.167	-3.52
Tissue CD8 T cells	1 vs all	RASA4	0.499	ENSG00000105808	0.187	0.0377	0.337	0.236	2.46	0.0143	0.168	-3.53
Tissue CD8 T cells	1 vs all	HELB	0.495	ENSG00000127311	0.398	0.08	0.716	1.19	2.46	0.0143	0.168	-3.53
Tissue CD8 T cells	1 vs all	LINC01136	0.501	ENSG00000233791	0.103	0.0207	0.185	0.064	2.46	0.0143	0.168	-3.53
Tissue CD8 T cells	1 vs all	AP000569.1	0.5	ENSG00000273102	0.0272	0.00547	0.0489	0.0048	2.46	0.0143	0.168	-3.53
Tissue CD8 T cells	1 vs all	DBN1	0.5	ENSG00000113758	0.474	0.0952	0.852	1.18	2.46	0.0143	0.168	-3.53
Tissue CD8 T cells	1 vs all	CLK1	0.501	ENSG00000013441	0.453	0.091	0.815	2.11	2.46	0.0143	0.168	-3.53
Tissue CD8 T cells	1 vs all	ZNF395	0.501	ENSG00000186918	0.211	0.0423	0.379	0.268	2.46	0.0144	0.168	-3.53
Tissue CD8 T cells	1 vs all	MIATNB	0.497	ENSG00000244625	0.292	0.0586	0.525	0.643	2.46	0.0144	0.168	-3.53
Tissue CD8 T cells	1 vs all	IGKV1-27	0.5	ENSG00000244575	0.117	0.0235	0.211	0.0848	2.46	0.0144	0.168	-3.53
Tissue CD8 T cells	1 vs all	FBXO25	0.495	ENSG00000147364	0.317	0.0634	0.57	0.726	2.46	0.0144	0.168	-3.53
Tissue CD8 T cells	1 vs all	AF117829.1	0.502	ENSG00000251136	0.18	0.0361	0.324	0.176	2.46	0.0144	0.168	-3.53
Tissue CD8 T cells	1 vs all	DNAH2	0.5	ENSG00000183914	0.0316	0.00632	0.0569	0.0112	2.46	0.0144	0.168	-3.53
Tissue CD8 T cells	1 vs all	INPP5E	0.497	ENSG00000148384	0.235	0.047	0.422	0.392	2.46	0.0144	0.168	-3.53
Tissue CD8 T cells	1 vs all	PPP1R3E	0.503	ENSG00000235194	0.325	0.065	0.585	0.77	2.46	0.0144	0.168	-3.54
Tissue CD8 T cells	1 vs all	PAM16	0.499	ENSG00000217930	0.284	0.0568	0.511	0.457	2.46	0.0144	0.168	-3.54
Tissue CD8 T cells	1 vs all	TAB3	0.498	ENSG00000157625	0.253	0.0506	0.455	0.486	2.46	0.0145	0.168	-3.54
Tissue CD8 T cells	1 vs all	TRGJP2	0.501	ENSG00000211688	0.0673	0.0134	0.121	0.035	2.46	0.0145	0.168	-3.54
Tissue CD8 T cells	1 vs all	TP53RK	0.493	ENSG00000172315	0.37	0.0739	0.666	1.21	2.46	0.0145	0.168	-3.54
Tissue CD8 T cells	1 vs all	USP20	0.494	ENSG00000136878	0.429	0.0856	0.771	1.4	2.46	0.0145	0.168	-3.54
Tissue CD8 T cells	1 vs all	OFD1	0.502	ENSG00000046651	0.425	0.0849	0.766	1.92	2.46	0.0145	0.168	-3.54
Tissue CD8 T cells	1 vs all	ZNF664	0.496	ENSG00000179195	0.359	0.0716	0.646	0.877	2.46	0.0145	0.168	-3.54
Tissue CD8 T cells	1 vs all	MX1	0.493	ENSG00000157601	0.383	0.0764	0.689	0.94	2.46	0.0145	0.168	-3.54
Tissue CD8 T cells	1 vs all	RASSF1	0.508	ENSG00000068028	0.46	0.0918	0.828	2.23	2.46	0.0145	0.168	-3.54
Tissue CD8 T cells	1 vs all	AC023794.1	0.5	ENSG00000248265	0.0232	0.00464	0.0418	0.00531	2.46	0.0145	0.168	-3.54
Tissue CD8 T cells	1 vs all	ISCA1	0.497	ENSG00000135070	0.402	0.0802	0.724	1.38	2.46	0.0145	0.168	-3.54
Tissue CD8 T cells	1 vs all	FAM221A	0.499	ENSG00000188732	0.231	0.046	0.415	0.366	2.46	0.0145	0.168	-3.54
Tissue CD8 T cells	1 vs all	CHKB-DT	0.498	ENSG00000205559	0.224	0.0446	0.403	0.336	2.46	0.0145	0.168	-3.54
Tissue CD8 T cells	1 vs all	KMT2B	0.497	ENSG00000272333	0.32	0.0638	0.577	0.764	2.46	0.0145	0.168	-3.54
Tissue CD8 T cells	1 vs all	SH3YL1	0.5	ENSG00000035115	0.402	0.08	0.723	1.06	2.46	0.0145	0.168	-3.54
Tissue CD8 T cells	1 vs all	ZNF792	0.5	ENSG00000180884	0.198	0.0395	0.357	0.262	2.46	0.0146	0.168	-3.54
Tissue CD8 T cells	1 vs all	DOCK8	0.497	ENSG00000107099	0.446	0.0888	0.804	2.69	2.46	0.0146	0.168	-3.54
Tissue CD8 T cells	1 vs all	TROVE2	0.492	ENSG00000116747	0.43	0.0855	0.774	1.81	2.46	0.0146	0.168	-3.54
Tissue CD8 T cells	1 vs all	TRGV2	0.532	ENSG00000233306	0.7	0.139	1.26	1.4	2.46	0.0146	0.168	-3.54
Tissue CD8 T cells	1 vs all	ENGASE	0.5	ENSG00000167280	0.238	0.0473	0.429	0.343	2.46	0.0146	0.168	-3.54
Tissue CD8 T cells	1 vs all	TMEM219	0.503	ENSG00000149932	0.444	0.0881	0.799	2.55	2.46	0.0146	0.168	-3.55
Tissue CD8 T cells	1 vs all	MIGA1	0.498	ENSG00000180488	0.319	0.0633	0.575	0.781	2.45	0.0146	0.169	-3.55
Tissue CD8 T cells	1 vs all	AL049840.2	0.5	ENSG00000269910	0.0323	0.0064	0.0581	0.00977	2.45	0.0147	0.169	-3.55
Tissue CD8 T cells	1 vs all	KLHDC3	0.485	ENSG00000124702	0.394	0.078	0.709	1.38	2.45	0.0147	0.169	-3.55
Tissue CD8 T cells	1 vs all	AC010336.4	0.5	ENSG00000268149	0.0117	0.00231	0.021	0.00184	2.45	0.0147	0.169	-3.55
Tissue CD8 T cells	1 vs all	DPP6	0.5	ENSG00000130226	0.0706	0.014	0.127	0.043	2.45	0.0147	0.169	-3.55
Tissue CD8 T cells	1 vs all	AL049597.2	0.5	ENSG00000261737	0.15	0.0296	0.269	0.146	2.45	0.0147	0.169	-3.55
Tissue CD8 T cells	1 vs all	TSPAN6	0.5	ENSG00000000003	0.0503	0.00996	0.0907	0.0221	2.45	0.0147	0.169	-3.55
Tissue CD8 T cells	1 vs all	POLR3F	0.498	ENSG00000132664	0.259	0.0511	0.466	0.478	2.45	0.0147	0.169	-3.55
Tissue CD8 T cells	1 vs all	DUSP8	0.5	ENSG00000184545	0.071	0.014	0.128	0.0497	2.45	0.0148	0.169	-3.55
Tissue CD8 T cells	1 vs all	UBXN2B	0.498	ENSG00000215114	0.318	0.0628	0.573	0.735	2.45	0.0148	0.169	-3.55
Tissue CD8 T cells	1 vs all	RORA-AS1	0.501	ENSG00000245534	0.126	0.0249	0.228	0.122	2.45	0.0148	0.169	-3.56
Tissue CD8 T cells	1 vs all	FAM66E	0.5	ENSG00000225725	0.0171	0.00337	0.0309	0.00491	2.45	0.0148	0.17	-3.56
Tissue CD8 T cells	1 vs all	AL136038.5	0.5	ENSG00000274015	0.0691	0.0136	0.125	0.0419	2.45	0.0148	0.17	-3.56
Tissue CD8 T cells	1 vs all	F8	0.498	ENSG00000185010	0.278	0.0547	0.502	0.502	2.45	0.0149	0.17	-3.56
Tissue CD8 T cells	1 vs all	NAA80	0.5	ENSG00000243477	0.297	0.0583	0.536	0.555	2.45	0.0149	0.17	-3.56
Tissue CD8 T cells	1 vs all	BRAF	0.499	ENSG00000157764	0.36	0.0707	0.65	0.891	2.45	0.0149	0.17	-3.56
Tissue CD8 T cells	1 vs all	TBCCD1	0.497	ENSG00000113838	0.349	0.0684	0.629	0.778	2.45	0.0149	0.171	-3.56
Tissue CD8 T cells	1 vs all	INSC	0.5	ENSG00000188487	0.00514	0.00101	0.00928	0.000764	2.45	0.0149	0.171	-3.57
Tissue CD8 T cells	1 vs all	VGLL4	0.499	ENSG00000144560	0.374	0.0732	0.675	1.02	2.45	0.015	0.171	-3.57
Tissue CD8 T cells	1 vs all	DDX59	0.491	ENSG00000118197	0.353	0.0691	0.637	1.01	2.45	0.015	0.171	-3.57
Tissue CD8 T cells	1 vs all	HEXDC	0.496	ENSG00000169660	0.352	0.0689	0.635	0.998	2.45	0.015	0.171	-3.57
Tissue CD8 T cells	1 vs all	AC135012.1	0.5	ENSG00000261177	0.0472	0.00923	0.0852	0.0192	2.45	0.015	0.171	-3.57
Tissue CD8 T cells	1 vs all	VWA3B	0.5	ENSG00000168658	0.0197	0.00385	0.0355	0.00512	2.45	0.015	0.171	-3.57
Tissue CD8 T cells	1 vs all	SLC9A8	0.495	ENSG00000197818	0.292	0.0569	0.526	0.609	2.44	0.015	0.171	-3.57
Tissue CD8 T cells	1 vs all	AC073115.2	0.501	ENSG00000237471	0.0863	0.0168	0.156	0.0472	2.44	0.015	0.171	-3.57
Tissue CD8 T cells	1 vs all	VIRMA	0.493	ENSG00000164944	0.341	0.0664	0.615	0.938	2.44	0.0151	0.171	-3.57
Tissue CD8 T cells	1 vs all	ARHGEF3	0.494	ENSG00000163947	0.474	0.0923	0.855	2.08	2.44	0.0151	0.171	-3.57
Tissue CD8 T cells	1 vs all	DOCK10	0.513	ENSG00000135905	0.484	0.0943	0.874	2.15	2.44	0.0151	0.171	-3.57
Tissue CD8 T cells	1 vs all	AL133406.2	0.5	ENSG00000231628	0.0199	0.00388	0.036	0.00496	2.44	0.0151	0.171	-3.57
Tissue CD8 T cells	1 vs all	ZNF280D	0.495	ENSG00000137871	0.279	0.0544	0.504	0.616	2.44	0.0151	0.171	-3.57
Tissue CD8 T cells	1 vs all	AC067852.2	0.497	ENSG00000266962	0.273	0.053	0.492	0.593	2.44	0.0151	0.172	-3.57
Tissue CD8 T cells	1 vs all	FTL	0.633	ENSG00000087086	0.373	0.0725	0.673	5.49	2.44	0.0151	0.172	-3.58
Tissue CD8 T cells	1 vs all	CCDC125	0.499	ENSG00000183323	0.232	0.0452	0.42	0.401	2.44	0.0151	0.172	-3.58
Tissue CD8 T cells	1 vs all	HPS1	0.487	ENSG00000107521	0.438	0.0851	0.792	1.92	2.44	0.0152	0.172	-3.58
Tissue CD8 T cells	1 vs all	DDX60	0.493	ENSG00000137628	0.36	0.0699	0.651	0.988	2.44	0.0152	0.172	-3.58
Tissue CD8 T cells	1 vs all	RPL3L	0.5	ENSG00000140986	0.0585	0.0113	0.106	0.0218	2.44	0.0152	0.172	-3.58
Tissue CD8 T cells	1 vs all	ELP2	0.5	ENSG00000134759	0.385	0.0745	0.695	1.09	2.44	0.0152	0.172	-3.58
Tissue CD8 T cells	1 vs all	EVA1A	0.5	ENSG00000115363	0.00624	0.00121	0.0113	0.0011	2.44	0.0152	0.172	-3.58
Tissue CD8 T cells	1 vs all	MINDY2	0.495	ENSG00000128923	0.395	0.0764	0.714	1.22	2.44	0.0153	0.172	-3.58
Tissue CD8 T cells	1 vs all	MAN1A2	0.491	ENSG00000198162	0.408	0.079	0.738	1.72	2.44	0.0153	0.172	-3.58
Tissue CD8 T cells	1 vs all	AL713866.1	0.5	ENSG00000261642	0.0212	0.0041	0.0383	0.00371	2.44	0.0153	0.172	-3.58
Tissue CD8 T cells	1 vs all	VSTM2L	0.501	ENSG00000132821	0.0525	0.0101	0.0948	0.0198	2.44	0.0153	0.173	-3.59
Tissue CD8 T cells	1 vs all	NAA30	0.498	ENSG00000139977	0.346	0.0667	0.625	0.811	2.44	0.0153	0.173	-3.59
Tissue CD8 T cells	1 vs all	TRAV29DV5	0.506	ENSG00000211810	0.629	0.121	1.14	1.16	2.44	0.0153	0.173	-3.59
Tissue CD8 T cells	1 vs all	FBXW4	0.498	ENSG00000107829	0.288	0.0555	0.521	0.574	2.44	0.0154	0.173	-3.59
Tissue CD8 T cells	1 vs all	ZNF383	0.502	ENSG00000188283	0.31	0.0597	0.56	0.656	2.44	0.0154	0.173	-3.59
Tissue CD8 T cells	1 vs all	DPH7	0.499	ENSG00000148399	0.371	0.0714	0.671	0.993	2.44	0.0154	0.173	-3.59
Tissue CD8 T cells	1 vs all	LINC01720	0.5	ENSG00000231175	0.0139	0.00267	0.0251	0.00282	2.44	0.0154	0.173	-3.59
Tissue CD8 T cells	1 vs all	METTL6	0.496	ENSG00000206562	0.295	0.0567	0.533	0.636	2.44	0.0154	0.173	-3.59
Tissue CD8 T cells	1 vs all	TECPR1	0.497	ENSG00000205356	0.322	0.0618	0.583	0.634	2.43	0.0155	0.174	-3.59
Tissue CD8 T cells	1 vs all	LINC01715	0.5	ENSG00000229388	0.0949	0.0182	0.172	0.0816	2.43	0.0155	0.174	-3.6
Tissue CD8 T cells	1 vs all	AC003965.1	0.5	ENSG00000263280	0.0448	0.00858	0.0811	0.0153	2.43	0.0155	0.174	-3.6
Tissue CD8 T cells	1 vs all	AC145212.1	0.501	ENSG00000277400	0.0696	0.0133	0.126	0.0366	2.43	0.0156	0.175	-3.6
Tissue CD8 T cells	1 vs all	NXF1	0.496	ENSG00000162231	0.367	0.07	0.664	1.02	2.43	0.0156	0.175	-3.6
Tissue CD8 T cells	1 vs all	LINC01197	0.5	ENSG00000248441	0.00553	0.00106	0.01	0.000837	2.43	0.0156	0.175	-3.6
Tissue CD8 T cells	1 vs all	ANKMY1	0.497	ENSG00000144504	0.287	0.0548	0.519	0.602	2.43	0.0156	0.175	-3.6
Tissue CD8 T cells	1 vs all	AC079742.1	0.5	ENSG00000232581	0.0244	0.00466	0.0442	0.00583	2.43	0.0156	0.175	-3.6
Tissue CD8 T cells	1 vs all	C10orf143	0.502	ENSG00000237489	0.295	0.0562	0.533	0.553	2.43	0.0156	0.175	-3.6
Tissue CD8 T cells	1 vs all	RPGR	0.497	ENSG00000156313	0.239	0.0455	0.432	0.382	2.43	0.0156	0.175	-3.6
Tissue CD8 T cells	1 vs all	LINC02259	0.5	ENSG00000259783	0.00876	0.00167	0.0159	0.00158	2.43	0.0156	0.175	-3.6
Tissue CD8 T cells	1 vs all	ZFP14	0.498	ENSG00000142065	0.349	0.0665	0.632	0.973	2.43	0.0156	0.175	-3.6
Tissue CD8 T cells	1 vs all	KLHL36	0.5	ENSG00000135686	0.375	0.0714	0.679	1.09	2.43	0.0156	0.175	-3.6
Tissue CD8 T cells	1 vs all	SERPINH1	0.5	ENSG00000149257	0.234	0.0445	0.423	0.301	2.43	0.0157	0.175	-3.61
Tissue CD8 T cells	1 vs all	PAOX	0.501	ENSG00000148832	0.309	0.0587	0.559	0.584	2.43	0.0157	0.175	-3.61
Tissue CD8 T cells	1 vs all	CD8B	0.472	ENSG00000172116	0.678	0.129	1.23	3.45	2.43	0.0157	0.175	-3.61
Tissue CD8 T cells	1 vs all	PPARA	0.499	ENSG00000186951	0.276	0.0524	0.5	0.575	2.43	0.0157	0.175	-3.61
Tissue CD8 T cells	1 vs all	PPP1R15A	0.517	ENSG00000087074	0.529	0.1	0.957	1.72	2.43	0.0157	0.175	-3.61
Tissue CD8 T cells	1 vs all	AC245297.3	0.496	ENSG00000274265	0.455	0.0864	0.824	1.23	2.43	0.0157	0.175	-3.61
Tissue CD8 T cells	1 vs all	GINS2	0.465	ENSG00000131153	-0.467	-0.845	-0.0885	0.692	-2.43	0.0157	0.175	-3.61
Tissue CD8 T cells	1 vs all	KRT17	0.5	ENSG00000128422	0.0263	0.00497	0.0475	0.00872	2.43	0.0158	0.176	-3.61
Tissue CD8 T cells	1 vs all	LINC01250	0.5	ENSG00000234423	0.0116	0.0022	0.0211	0.00186	2.43	0.0158	0.176	-3.61
Tissue CD8 T cells	1 vs all	SAMSN1	0.503	ENSG00000155307	0.474	0.0897	0.859	2.13	2.43	0.0158	0.176	-3.61
Tissue CD8 T cells	1 vs all	CNOT3	0.494	ENSG00000088038	0.355	0.0672	0.643	0.957	2.43	0.0158	0.176	-3.61
Tissue CD8 T cells	1 vs all	AC008267.5	0.499	ENSG00000237310	0.233	0.044	0.422	0.345	2.43	0.0158	0.176	-3.61
Tissue CD8 T cells	1 vs all	ELOVL6	0.498	ENSG00000170522	0.328	0.0619	0.593	0.584	2.43	0.0158	0.176	-3.61
Tissue CD8 T cells	1 vs all	MON1B	0.494	ENSG00000103111	0.363	0.0685	0.657	1.08	2.43	0.0158	0.176	-3.62
Tissue CD8 T cells	1 vs all	AC015917.2	0.5	ENSG00000265254	0.0439	0.00829	0.0796	0.0173	2.42	0.0159	0.176	-3.62
Tissue CD8 T cells	1 vs all	HACD4	0.493	ENSG00000188921	0.441	0.0831	0.798	2	2.42	0.0159	0.176	-3.62
Tissue CD8 T cells	1 vs all	AP006287.2	0.5	ENSG00000255038	0.0328	0.00618	0.0594	0.0109	2.42	0.0159	0.176	-3.62
Tissue CD8 T cells	1 vs all	KANSL1-AS1	0.499	ENSG00000214401	0.462	0.087	0.837	1.31	2.42	0.0159	0.176	-3.62
Tissue CD8 T cells	1 vs all	SLC30A5	0.496	ENSG00000145740	0.377	0.071	0.683	1.2	2.42	0.0159	0.176	-3.62
Tissue CD8 T cells	1 vs all	CRELD1	0.497	ENSG00000163703	0.345	0.0649	0.625	0.868	2.42	0.0159	0.176	-3.62
Tissue CD8 T cells	1 vs all	MAP4	0.492	ENSG00000047849	0.414	0.0779	0.751	1.71	2.42	0.0159	0.176	-3.62
Tissue CD8 T cells	1 vs all	MIA2	0.493	ENSG00000150527	0.401	0.0755	0.727	1.42	2.42	0.0159	0.176	-3.62
Tissue CD8 T cells	1 vs all	ABHD17B	0.498	ENSG00000107362	0.283	0.0531	0.512	0.571	2.42	0.016	0.176	-3.62
Tissue CD8 T cells	1 vs all	CRACR2B	0.51	ENSG00000177685	0.43	0.0808	0.779	0.778	2.42	0.016	0.176	-3.62
Tissue CD8 T cells	1 vs all	DLG4	0.501	ENSG00000132535	0.0677	0.0127	0.123	0.0418	2.42	0.016	0.176	-3.62
Tissue CD8 T cells	1 vs all	MYNN	0.492	ENSG00000085274	0.384	0.0721	0.696	1.11	2.42	0.016	0.176	-3.62
Tissue CD8 T cells	1 vs all	TMEM251	0.494	ENSG00000153485	0.304	0.057	0.551	0.661	2.42	0.016	0.177	-3.62
Tissue CD8 T cells	1 vs all	PSMA3-AS1	0.489	ENSG00000257621	0.428	0.0803	0.776	1.73	2.42	0.016	0.177	-3.62
Tissue CD8 T cells	1 vs all	MXD4	0.488	ENSG00000123933	0.384	0.072	0.697	0.988	2.42	0.016	0.177	-3.63
Tissue CD8 T cells	1 vs all	ZNF555	0.501	ENSG00000186300	0.153	0.0287	0.278	0.159	2.42	0.0161	0.177	-3.63
Tissue CD8 T cells	1 vs all	TMEM106A	0.498	ENSG00000184988	0.233	0.0435	0.422	0.42	2.42	0.0161	0.177	-3.63
Tissue CD8 T cells	1 vs all	UNC119	0.499	ENSG00000109103	0.383	0.0717	0.695	1.12	2.42	0.0161	0.177	-3.63
Tissue CD8 T cells	1 vs all	TGIF1	0.507	ENSG00000177426	0.402	0.0751	0.729	1.01	2.42	0.0161	0.177	-3.63
Tissue CD8 T cells	1 vs all	NSMCE3	0.496	ENSG00000185115	0.383	0.0714	0.694	1.18	2.42	0.0161	0.177	-3.63
Tissue CD8 T cells	1 vs all	FBXO2	0.504	ENSG00000116661	0.352	0.0657	0.639	0.698	2.42	0.0161	0.177	-3.63
Tissue CD8 T cells	1 vs all	TTC13	0.497	ENSG00000143643	0.371	0.0692	0.673	0.935	2.42	0.0162	0.177	-3.63
Tissue CD8 T cells	1 vs all	DALRD3	0.501	ENSG00000178149	0.418	0.0779	0.759	1.3	2.42	0.0162	0.178	-3.63
Tissue CD8 T cells	1 vs all	MTFMT	0.498	ENSG00000103707	0.317	0.059	0.575	0.781	2.42	0.0162	0.178	-3.63
Tissue CD8 T cells	1 vs all	UBE2R2	0.491	ENSG00000107341	0.349	0.065	0.634	1.01	2.42	0.0162	0.178	-3.63
Tissue CD8 T cells	1 vs all	PGM2	0.491	ENSG00000169299	0.35	0.0652	0.636	0.959	2.42	0.0162	0.178	-3.64
Tissue CD8 T cells	1 vs all	MAP3K14-AS1	0.499	ENSG00000267278	0.2	0.0371	0.362	0.3	2.42	0.0163	0.178	-3.64
Tissue CD8 T cells	1 vs all	SUCLG2	0.492	ENSG00000172340	0.395	0.0733	0.717	1.56	2.42	0.0163	0.178	-3.64
Tissue CD8 T cells	1 vs all	FLI1	0.497	ENSG00000151702	0.439	0.0815	0.797	1.85	2.42	0.0163	0.178	-3.64
Tissue CD8 T cells	1 vs all	ZNF213	0.499	ENSG00000085644	0.202	0.0374	0.366	0.329	2.41	0.0163	0.178	-3.64
Tissue CD8 T cells	1 vs all	CCDC174	0.492	ENSG00000154781	0.403	0.0747	0.731	1.36	2.41	0.0163	0.178	-3.64
Tissue CD8 T cells	1 vs all	YTHDC1	0.493	ENSG00000083896	0.436	0.0808	0.792	1.93	2.41	0.0163	0.178	-3.64
Tissue CD8 T cells	1 vs all	ISYNA1	0.516	ENSG00000105655	0.463	0.0858	0.841	1.28	2.41	0.0163	0.178	-3.64
Tissue CD8 T cells	1 vs all	ARL16	0.487	ENSG00000214087	0.422	0.078	0.766	1.54	2.41	0.0164	0.179	-3.64
Tissue CD8 T cells	1 vs all	PIP4K2B	0.497	ENSG00000276293	0.275	0.0508	0.499	0.597	2.41	0.0164	0.179	-3.64
Tissue CD8 T cells	1 vs all	TRAPPC13	0.494	ENSG00000113597	0.292	0.0538	0.529	0.636	2.41	0.0164	0.179	-3.64
Tissue CD8 T cells	1 vs all	MAN1B1	0.496	ENSG00000177239	0.389	0.0718	0.707	1.16	2.41	0.0164	0.179	-3.65
Tissue CD8 T cells	1 vs all	PCM1	0.499	ENSG00000078674	0.458	0.0845	0.832	2.11	2.41	0.0164	0.179	-3.65
Tissue CD8 T cells	1 vs all	PER3	0.501	ENSG00000049246	0.194	0.0357	0.352	0.229	2.41	0.0164	0.179	-3.65
Tissue CD8 T cells	1 vs all	AC002985.1	0.5	ENSG00000268193	0.0224	0.00413	0.0407	0.00902	2.41	0.0165	0.179	-3.65
Tissue CD8 T cells	1 vs all	ZNF322	0.501	ENSG00000181315	0.361	0.0664	0.656	0.935	2.41	0.0165	0.18	-3.65
Tissue CD8 T cells	1 vs all	TMEM50B	0.496	ENSG00000142188	0.422	0.0775	0.766	1.86	2.41	0.0165	0.18	-3.65
Tissue CD8 T cells	1 vs all	ZFP92	0.501	ENSG00000189420	0.133	0.0244	0.241	0.113	2.41	0.0165	0.18	-3.65
Tissue CD8 T cells	1 vs all	AC110769.1	0.5	ENSG00000243179	0.00894	0.00164	0.0162	0.00165	2.41	0.0165	0.18	-3.65
Tissue CD8 T cells	1 vs all	RUFY1	0.491	ENSG00000176783	0.318	0.0584	0.578	0.85	2.41	0.0165	0.18	-3.65
Tissue CD8 T cells	1 vs all	MED9	0.499	ENSG00000141026	0.273	0.0501	0.497	0.589	2.41	0.0166	0.18	-3.65
Tissue CD8 T cells	1 vs all	C12orf10	0.486	ENSG00000139637	0.413	0.0756	0.75	1.48	2.41	0.0166	0.18	-3.66
Tissue CD8 T cells	1 vs all	AGFG2	0.493	ENSG00000106351	0.364	0.0666	0.662	1.06	2.41	0.0166	0.18	-3.66
Tissue CD8 T cells	1 vs all	AC026979.2	0.503	ENSG00000271869	0.377	0.069	0.686	1.03	2.41	0.0166	0.18	-3.66
Tissue CD8 T cells	1 vs all	TMEM245	0.493	ENSG00000106771	0.341	0.0624	0.62	0.922	2.41	0.0166	0.18	-3.66
Tissue CD8 T cells	1 vs all	MGAT5B	0.5	ENSG00000167889	0.0134	0.00245	0.0244	0.00289	2.41	0.0166	0.18	-3.66
Tissue CD8 T cells	1 vs all	ZNF676	0.5	ENSG00000196109	0.0134	0.00245	0.0244	0.00301	2.41	0.0167	0.18	-3.66
Tissue CD8 T cells	1 vs all	AKAP5	0.498	ENSG00000179841	0.449	0.0818	0.816	1.18	2.41	0.0167	0.181	-3.66
Tissue CD8 T cells	1 vs all	MBD3L1	0.5	ENSG00000170948	0.0174	0.00316	0.0316	0.00595	2.41	0.0167	0.181	-3.66
Tissue CD8 T cells	1 vs all	TAF3	0.49	ENSG00000165632	0.387	0.0704	0.703	1.26	2.41	0.0167	0.181	-3.66
Tissue CD8 T cells	1 vs all	C2orf50	0.5	ENSG00000150873	0.02	0.00364	0.0364	0.00655	2.4	0.0167	0.181	-3.66
Tissue CD8 T cells	1 vs all	AJM1	0.502	ENSG00000232434	0.254	0.0461	0.461	0.418	2.4	0.0168	0.181	-3.66
Tissue CD8 T cells	1 vs all	UBE4A	0.492	ENSG00000110344	0.382	0.0694	0.695	1.35	2.4	0.0168	0.181	-3.66
Tissue CD8 T cells	1 vs all	AL590560.1	0.5	ENSG00000256029	0.0466	0.00846	0.0848	0.0314	2.4	0.0168	0.181	-3.67
Tissue CD8 T cells	1 vs all	GIMAP6	0.49	ENSG00000133561	0.453	0.0823	0.825	2.26	2.4	0.0168	0.181	-3.67
Tissue CD8 T cells	1 vs all	CTNNA1	0.496	ENSG00000044115	0.34	0.0616	0.618	0.89	2.4	0.0168	0.181	-3.67
Tissue CD8 T cells	1 vs all	RSF1	0.495	ENSG00000048649	0.442	0.0802	0.804	2.21	2.4	0.0168	0.181	-3.67
Tissue CD8 T cells	1 vs all	OR7D4	0.5	ENSG00000174667	0.00552	0.000999	0.01	0.000848	2.4	0.0168	0.181	-3.67
Tissue CD8 T cells	1 vs all	C16orf74	0.502	ENSG00000154102	0.198	0.0358	0.36	0.202	2.4	0.0169	0.182	-3.67
Tissue CD8 T cells	1 vs all	AC108134.3	0.505	ENSG00000262370	0.232	0.0419	0.422	0.299	2.4	0.0169	0.182	-3.67
Tissue CD8 T cells	1 vs all	TRPC3	0.5	ENSG00000138741	0.0698	0.0126	0.127	0.0438	2.4	0.0169	0.182	-3.67
Tissue CD8 T cells	1 vs all	PNMA8C	0.501	ENSG00000277531	0.0923	0.0166	0.168	0.0615	2.4	0.017	0.182	-3.67
Tissue CD8 T cells	1 vs all	SNTB1	0.501	ENSG00000172164	0.285	0.0513	0.519	0.581	2.4	0.017	0.182	-3.68
Tissue CD8 T cells	1 vs all	AC084809.1	0.5	ENSG00000226377	0.0521	0.00935	0.0948	0.0116	2.4	0.017	0.182	-3.68
Tissue CD8 T cells	1 vs all	SERTAD3	0.496	ENSG00000167565	0.354	0.0636	0.644	1.02	2.4	0.017	0.182	-3.68
Tissue CD8 T cells	1 vs all	SLC31A1	0.498	ENSG00000136868	0.211	0.0378	0.383	0.345	2.4	0.017	0.182	-3.68
Tissue CD8 T cells	1 vs all	SLC37A1	0.5	ENSG00000160190	0.303	0.0543	0.551	0.733	2.4	0.0171	0.182	-3.68
Tissue CD8 T cells	1 vs all	CBLB	0.518	ENSG00000114423	0.482	0.0866	0.878	2.53	2.4	0.0171	0.182	-3.68
Tissue CD8 T cells	1 vs all	ARSG	0.491	ENSG00000141337	0.342	0.0615	0.623	0.855	2.4	0.0171	0.182	-3.68
Tissue CD8 T cells	1 vs all	CFAP44-AS1	0.5	ENSG00000243849	0.00491	0.000882	0.00895	0.000744	2.4	0.0171	0.182	-3.68
Tissue CD8 T cells	1 vs all	TRIM15	0.5	ENSG00000204610	0.00491	0.000882	0.00895	0.000744	2.4	0.0171	0.182	-3.68
Tissue CD8 T cells	1 vs all	AC007383.2	0.499	ENSG00000227946	0.285	0.0512	0.52	0.553	2.4	0.0171	0.182	-3.68
Tissue CD8 T cells	1 vs all	USP33	0.495	ENSG00000077254	0.401	0.0719	0.73	1.42	2.4	0.0171	0.182	-3.68
Tissue CD8 T cells	1 vs all	THRA	0.504	ENSG00000126351	0.276	0.0494	0.502	0.466	2.4	0.0171	0.182	-3.68
Tissue CD8 T cells	1 vs all	PAPOLG	0.496	ENSG00000115421	0.318	0.0571	0.579	0.715	2.4	0.0171	0.182	-3.68
Tissue CD8 T cells	1 vs all	NCF1	0.503	ENSG00000158517	0.503	0.0902	0.916	2.3	2.4	0.0171	0.182	-3.68
Tissue CD8 T cells	1 vs all	LINGO3	0.502	ENSG00000220008	0.178	0.0319	0.324	0.156	2.4	0.0171	0.182	-3.68
Tissue CD8 T cells	1 vs all	ZC3H10	0.498	ENSG00000135482	0.202	0.0362	0.368	0.32	2.4	0.0171	0.183	-3.68
Tissue CD8 T cells	1 vs all	AGRN	0.5	ENSG00000188157	0.192	0.0343	0.349	0.212	2.4	0.0171	0.183	-3.68
Tissue CD8 T cells	1 vs all	AC025164.1	0.502	ENSG00000245904	0.371	0.0664	0.676	0.855	2.4	0.0171	0.183	-3.68
Tissue CD8 T cells	1 vs all	DSCR9	0.5	ENSG00000230366	0.13	0.0232	0.236	0.125	2.4	0.0172	0.183	-3.68
Tissue CD8 T cells	1 vs all	ZNF880	0.5	ENSG00000221923	0.363	0.0649	0.661	0.995	2.4	0.0172	0.183	-3.68
Tissue CD8 T cells	1 vs all	TUT1	0.5	ENSG00000149016	0.172	0.0308	0.314	0.211	2.4	0.0172	0.183	-3.68
Tissue CD8 T cells	1 vs all	GPR18	0.498	ENSG00000125245	0.418	0.0747	0.762	1.63	2.39	0.0172	0.183	-3.69
Tissue CD8 T cells	1 vs all	HECA	0.496	ENSG00000112406	0.38	0.0679	0.693	1.08	2.39	0.0172	0.183	-3.69
Tissue CD8 T cells	1 vs all	AL136531.2	0.5	ENSG00000274322	0.0601	0.0107	0.11	0.0332	2.39	0.0173	0.184	-3.69
Tissue CD8 T cells	1 vs all	C8orf37-AS1	0.501	ENSG00000253773	0.0883	0.0157	0.161	0.0621	2.39	0.0173	0.184	-3.69
Tissue CD8 T cells	1 vs all	ETV6	0.5	ENSG00000139083	0.253	0.0448	0.46	0.47	2.39	0.0173	0.184	-3.69
Tissue CD8 T cells	1 vs all	TRBV28	0.514	ENSG00000211753	0.634	0.112	1.15	1.17	2.39	0.0174	0.184	-3.69
Tissue CD8 T cells	1 vs all	RPL39L	0.484	ENSG00000163923	0.393	0.0697	0.717	1.16	2.39	0.0174	0.184	-3.69
Tissue CD8 T cells	1 vs all	MFSD6L	0.5	ENSG00000185156	0.0318	0.00563	0.058	0.0109	2.39	0.0174	0.184	-3.69
Tissue CD8 T cells	1 vs all	CXorf40B	0.491	ENSG00000197021	0.361	0.064	0.659	1.07	2.39	0.0174	0.184	-3.7
Tissue CD8 T cells	1 vs all	SGF29	0.493	ENSG00000176476	0.394	0.0696	0.717	1.29	2.39	0.0174	0.185	-3.7
Tissue CD8 T cells	1 vs all	CPEB4	0.497	ENSG00000113742	0.286	0.0505	0.521	0.599	2.39	0.0174	0.185	-3.7
Tissue CD8 T cells	1 vs all	RNPC3	0.495	ENSG00000185946	0.38	0.0671	0.692	1.14	2.39	0.0174	0.185	-3.7
Tissue CD8 T cells	1 vs all	KIAA0040	0.493	ENSG00000235750	0.386	0.0681	0.703	1.21	2.39	0.0175	0.185	-3.7
Tissue CD8 T cells	1 vs all	AL133245.1	0.501	ENSG00000272754	0.123	0.0216	0.224	0.0837	2.39	0.0175	0.185	-3.7
Tissue CD8 T cells	1 vs all	M1AP	0.5	ENSG00000159374	0.00553	0.000975	0.0101	0.000857	2.39	0.0175	0.185	-3.7
Tissue CD8 T cells	1 vs all	CARNMT1	0.497	ENSG00000156017	0.357	0.063	0.651	0.913	2.39	0.0175	0.185	-3.7
Tissue CD8 T cells	1 vs all	AC016727.1	0.499	ENSG00000270820	0.196	0.0346	0.358	0.301	2.39	0.0175	0.185	-3.7
Tissue CD8 T cells	1 vs all	PRKAR2A	0.499	ENSG00000114302	0.407	0.0716	0.742	1.52	2.39	0.0175	0.185	-3.7
Tissue CD8 T cells	1 vs all	DUSP12	0.491	ENSG00000081721	0.398	0.07	0.726	1.36	2.39	0.0176	0.185	-3.7
Tissue CD8 T cells	1 vs all	MCM2	0.474	ENSG00000073111	-0.375	-0.685	-0.066	0.613	-2.39	0.0176	0.185	-3.7
Tissue CD8 T cells	1 vs all	AC018797.2	0.5	ENSG00000246560	0.288	0.0506	0.525	0.52	2.39	0.0176	0.185	-3.71
Tissue CD8 T cells	1 vs all	POC1B-AS1	0.5	ENSG00000270344	0.229	0.0402	0.419	0.357	2.39	0.0176	0.186	-3.71
Tissue CD8 T cells	1 vs all	CBFA2T2	0.5	ENSG00000078699	0.355	0.0622	0.648	0.882	2.39	0.0176	0.186	-3.71
Tissue CD8 T cells	1 vs all	UBA7	0.494	ENSG00000182179	0.382	0.0669	0.697	1.14	2.39	0.0177	0.186	-3.71
Tissue CD8 T cells	1 vs all	ZNF528	0.501	ENSG00000167555	0.216	0.0378	0.395	0.34	2.38	0.0177	0.186	-3.71
Tissue CD8 T cells	1 vs all	FAM135B	0.5	ENSG00000147724	0.00551	0.000962	0.0101	0.000855	2.38	0.0177	0.186	-3.71
Tissue CD8 T cells	1 vs all	TMEM164	0.498	ENSG00000157600	0.203	0.0354	0.37	0.355	2.38	0.0177	0.186	-3.71
Tissue CD8 T cells	1 vs all	GK3P	0.5	ENSG00000229894	0.0121	0.00212	0.0222	0.00341	2.38	0.0177	0.186	-3.71
Tissue CD8 T cells	1 vs all	RALGDS	0.499	ENSG00000160271	0.38	0.0662	0.693	1.21	2.38	0.0178	0.186	-3.71
Tissue CD8 T cells	1 vs all	ZNF44	0.499	ENSG00000197857	0.296	0.0516	0.541	0.674	2.38	0.0178	0.186	-3.71
Tissue CD8 T cells	1 vs all	ATP6V0A2	0.506	ENSG00000185344	0.424	0.0739	0.775	1.28	2.38	0.0178	0.186	-3.71
Tissue CD8 T cells	1 vs all	CASK	0.501	ENSG00000147044	0.265	0.0462	0.484	0.527	2.38	0.0178	0.186	-3.71
Tissue CD8 T cells	1 vs all	TMEM120A	0.492	ENSG00000189077	0.385	0.0671	0.704	1.34	2.38	0.0178	0.186	-3.71
Tissue CD8 T cells	1 vs all	TBC1D2B	0.495	ENSG00000167202	0.366	0.0638	0.669	1.23	2.38	0.0178	0.186	-3.72
Tissue CD8 T cells	1 vs all	NFYB	0.488	ENSG00000120837	0.396	0.0688	0.722	1.26	2.38	0.0178	0.186	-3.72
Tissue CD8 T cells	1 vs all	LNX2	0.5	ENSG00000139517	0.218	0.0379	0.398	0.297	2.38	0.0178	0.187	-3.72
Tissue CD8 T cells	1 vs all	AL050341.2	0.497	ENSG00000259943	0.272	0.0472	0.496	0.584	2.38	0.0178	0.187	-3.72
Tissue CD8 T cells	1 vs all	AL136962.1	0.499	ENSG00000276476	0.165	0.0287	0.302	0.18	2.38	0.0178	0.187	-3.72
Tissue CD8 T cells	1 vs all	PRUNE1	0.497	ENSG00000143363	0.262	0.0454	0.479	0.558	2.38	0.0179	0.187	-3.72
Tissue CD8 T cells	1 vs all	GPR171	0.491	ENSG00000174946	0.507	0.0879	0.926	2.14	2.38	0.0179	0.187	-3.72
Tissue CD8 T cells	1 vs all	GSTK1	0.515	ENSG00000197448	0.41	0.071	0.749	3.45	2.38	0.0179	0.187	-3.72
Tissue CD8 T cells	1 vs all	ZNF181	0.501	ENSG00000197841	0.235	0.0407	0.429	0.394	2.38	0.0179	0.187	-3.72
Tissue CD8 T cells	1 vs all	GOSR2	0.493	ENSG00000108433	0.304	0.0526	0.554	0.743	2.38	0.0179	0.187	-3.72
Tissue CD8 T cells	1 vs all	FAM83E	0.5	ENSG00000105523	0.0582	0.0101	0.106	0.0144	2.38	0.0179	0.187	-3.72
Tissue CD8 T cells	1 vs all	AC007881.3	0.5	ENSG00000272735	0.0451	0.00782	0.0824	0.0217	2.38	0.0179	0.187	-3.72
Tissue CD8 T cells	1 vs all	GLUD1	0.495	ENSG00000148672	0.436	0.0754	0.796	1.7	2.38	0.0179	0.187	-3.72
Tissue CD8 T cells	1 vs all	AC004039.1	0.5	ENSG00000230612	0.0259	0.00448	0.0474	0.00596	2.38	0.018	0.187	-3.72
Tissue CD8 T cells	1 vs all	HIST1H2AC	0.493	ENSG00000180573	0.427	0.0737	0.78	1.29	2.38	0.018	0.187	-3.72
Tissue CD8 T cells	1 vs all	TCEAL1	0.498	ENSG00000172465	0.255	0.044	0.466	0.503	2.38	0.018	0.187	-3.73
Tissue CD8 T cells	1 vs all	AEN	0.498	ENSG00000181026	0.28	0.0483	0.511	0.575	2.38	0.018	0.187	-3.73
Tissue CD8 T cells	1 vs all	AC005261.3	0.501	ENSG00000268713	0.141	0.0243	0.257	0.143	2.38	0.018	0.187	-3.73
Tissue CD8 T cells	1 vs all	TMEM42	0.498	ENSG00000169964	0.318	0.0549	0.582	0.836	2.38	0.018	0.187	-3.73
Tissue CD8 T cells	1 vs all	L3MBTL3	0.498	ENSG00000198945	0.279	0.048	0.51	0.614	2.38	0.018	0.187	-3.73
Tissue CD8 T cells	1 vs all	AC006557.3	0.5	ENSG00000267356	0.0292	0.00504	0.0535	0.00759	2.38	0.0181	0.188	-3.73
Tissue CD8 T cells	1 vs all	FKBP1B	0.499	ENSG00000119782	0.177	0.0304	0.323	0.255	2.38	0.0181	0.188	-3.73
Tissue CD8 T cells	1 vs all	NRBF2	0.488	ENSG00000148572	0.375	0.0644	0.685	1.26	2.38	0.0181	0.188	-3.73
Tissue CD8 T cells	1 vs all	SCARB2	0.5	ENSG00000138760	0.247	0.0425	0.452	0.363	2.38	0.0181	0.188	-3.73
Tissue CD8 T cells	1 vs all	ARFIP1	0.497	ENSG00000164144	0.339	0.0583	0.62	0.866	2.38	0.0181	0.188	-3.73
Tissue CD8 T cells	1 vs all	AC087362.1	0.5	ENSG00000254898	0.0916	0.0157	0.167	0.0813	2.38	0.0181	0.188	-3.73
Tissue CD8 T cells	1 vs all	TTLL5	0.498	ENSG00000119685	0.231	0.0396	0.422	0.4	2.37	0.0181	0.188	-3.73
Tissue CD8 T cells	1 vs all	LINC01023	0.501	ENSG00000272523	0.0999	0.0171	0.183	0.0506	2.37	0.0182	0.188	-3.73
Tissue CD8 T cells	1 vs all	KIF16B	0.5	ENSG00000089177	0.237	0.0406	0.433	0.32	2.37	0.0182	0.188	-3.73
Tissue CD8 T cells	1 vs all	AC243960.1	0.511	ENSG00000268027	0.454	0.0778	0.83	2.25	2.37	0.0182	0.188	-3.73
Tissue CD8 T cells	1 vs all	NSFL1C	0.487	ENSG00000088833	0.376	0.0644	0.687	1.37	2.37	0.0182	0.188	-3.73
Tissue CD8 T cells	1 vs all	PNISR	0.505	ENSG00000132424	0.427	0.073	0.78	3.06	2.37	0.0182	0.188	-3.73
Tissue CD8 T cells	1 vs all	VAT1	0.501	ENSG00000108828	0.331	0.0565	0.605	0.768	2.37	0.0182	0.188	-3.74
Tissue CD8 T cells	1 vs all	ITGB2-AS1	0.482	ENSG00000227039	-0.372	-0.681	-0.0637	0.565	-2.37	0.0182	0.188	-3.74
Tissue CD8 T cells	1 vs all	MLLT3	0.497	ENSG00000171843	0.391	0.0668	0.716	1.37	2.37	0.0183	0.188	-3.74
Tissue CD8 T cells	1 vs all	ANKMY2	0.497	ENSG00000106524	0.28	0.0477	0.511	0.558	2.37	0.0183	0.188	-3.74
Tissue CD8 T cells	1 vs all	RTCA	0.488	ENSG00000137996	0.404	0.069	0.74	1.57	2.37	0.0183	0.188	-3.74
Tissue CD8 T cells	1 vs all	GOSR1	0.489	ENSG00000108587	0.363	0.062	0.665	1.18	2.37	0.0183	0.188	-3.74
Tissue CD8 T cells	1 vs all	RNASEK	0.493	ENSG00000219200	0.438	0.0748	0.802	1.5	2.37	0.0183	0.188	-3.74
Tissue CD8 T cells	1 vs all	DNAJC24	0.5	ENSG00000170946	0.28	0.0478	0.513	0.603	2.37	0.0183	0.188	-3.74
Tissue CD8 T cells	1 vs all	KBTBD3	0.5	ENSG00000182359	0.31	0.0529	0.568	0.799	2.37	0.0183	0.188	-3.74
Tissue CD8 T cells	1 vs all	NCK1	0.486	ENSG00000158092	0.406	0.0692	0.744	1.68	2.37	0.0183	0.188	-3.74
Tissue CD8 T cells	1 vs all	PPP1R3D	0.501	ENSG00000132825	0.207	0.0352	0.378	0.295	2.37	0.0183	0.188	-3.74
Tissue CD8 T cells	1 vs all	POLK	0.491	ENSG00000122008	0.368	0.0626	0.673	1.13	2.37	0.0183	0.188	-3.74
Tissue CD8 T cells	1 vs all	UGDH	0.499	ENSG00000109814	0.253	0.0428	0.462	0.542	2.37	0.0184	0.189	-3.75
Tissue CD8 T cells	1 vs all	ZNF791	0.495	ENSG00000173875	0.423	0.0716	0.774	1.54	2.37	0.0184	0.189	-3.75
Tissue CD8 T cells	1 vs all	SLC35D1	0.498	ENSG00000116704	0.233	0.0395	0.427	0.409	2.37	0.0184	0.189	-3.75
Tissue CD8 T cells	1 vs all	NCOA5	0.495	ENSG00000124160	0.305	0.0516	0.559	0.766	2.37	0.0185	0.19	-3.75
Tissue CD8 T cells	1 vs all	PRR5L	0.497	ENSG00000135362	0.33	0.0557	0.604	0.759	2.37	0.0185	0.19	-3.75
Tissue CD8 T cells	1 vs all	GLO1	0.492	ENSG00000124767	0.427	0.0721	0.782	1.91	2.37	0.0185	0.19	-3.75
Tissue CD8 T cells	1 vs all	ZNF575	0.498	ENSG00000176472	0.214	0.036	0.391	0.337	2.37	0.0185	0.19	-3.75
Tissue CD8 T cells	1 vs all	CYB561	0.498	ENSG00000008283	0.218	0.0368	0.399	0.299	2.37	0.0185	0.19	-3.75
Tissue CD8 T cells	1 vs all	ALPK1	0.499	ENSG00000073331	0.122	0.0206	0.224	0.147	2.37	0.0185	0.19	-3.75
Tissue CD8 T cells	1 vs all	FAM9C	0.5	ENSG00000187268	0.0255	0.0043	0.0467	0.00469	2.37	0.0186	0.19	-3.75
Tissue CD8 T cells	1 vs all	NEK1	0.494	ENSG00000137601	0.333	0.0561	0.61	0.978	2.37	0.0186	0.19	-3.75
Tissue CD8 T cells	1 vs all	CASQ1	0.5	ENSG00000143318	0.011	0.00185	0.0201	0.00204	2.37	0.0186	0.19	-3.75
Tissue CD8 T cells	1 vs all	PPP3CA	0.5	ENSG00000138814	0.38	0.064	0.696	1.25	2.37	0.0186	0.19	-3.75
Tissue CD8 T cells	1 vs all	AC116351.1	0.5	ENSG00000215246	0.0259	0.00435	0.0474	0.00534	2.37	0.0186	0.19	-3.75
Tissue CD8 T cells	1 vs all	NPIPB5	0.498	ENSG00000243716	0.351	0.059	0.643	0.979	2.37	0.0186	0.19	-3.75
Tissue CD8 T cells	1 vs all	ZNF609	0.5	ENSG00000180357	0.321	0.0539	0.588	0.796	2.36	0.0186	0.19	-3.76
Tissue CD8 T cells	1 vs all	AC136475.2	0.501	ENSG00000254910	0.151	0.0254	0.277	0.136	2.36	0.0187	0.191	-3.76
Tissue CD8 T cells	1 vs all	VAMP3	0.495	ENSG00000049245	0.351	0.0587	0.643	1.07	2.36	0.0187	0.191	-3.76
Tissue CD8 T cells	1 vs all	ZC3H11B	0.5	ENSG00000215817	0.0799	0.0133	0.146	0.0621	2.36	0.0188	0.191	-3.76
Tissue CD8 T cells	1 vs all	ATXN7L3B	0.495	ENSG00000253719	0.371	0.0619	0.68	1.19	2.36	0.0188	0.191	-3.76
Tissue CD8 T cells	1 vs all	AC138356.1	0.5	ENSG00000183154	0.0309	0.00516	0.0567	0.0079	2.36	0.0188	0.192	-3.76
Tissue CD8 T cells	1 vs all	SPACA5	0.5	ENSG00000171489	0.0164	0.00274	0.0301	0.00581	2.36	0.0188	0.192	-3.76
Tissue CD8 T cells	1 vs all	AZIN2	0.5	ENSG00000142920	0.294	0.0491	0.54	0.448	2.36	0.0188	0.192	-3.76
Tissue CD8 T cells	1 vs all	FCGRT	0.499	ENSG00000104870	0.308	0.0513	0.564	0.665	2.36	0.0188	0.192	-3.76
Tissue CD8 T cells	1 vs all	KLHL4	0.503	ENSG00000102271	0.172	0.0286	0.315	0.176	2.36	0.0188	0.192	-3.76
Tissue CD8 T cells	1 vs all	MTR	0.497	ENSG00000116984	0.353	0.0587	0.647	1.09	2.36	0.0188	0.192	-3.76
Tissue CD8 T cells	1 vs all	OCEL1	0.494	ENSG00000099330	0.353	0.0587	0.647	1.16	2.36	0.0189	0.192	-3.77
Tissue CD8 T cells	1 vs all	KLRC1	0.519	ENSG00000134545	0.663	0.11	1.22	2.21	2.36	0.0189	0.192	-3.77
Tissue CD8 T cells	1 vs all	HOXB4	0.498	ENSG00000182742	0.27	0.0449	0.496	0.546	2.36	0.0189	0.192	-3.77
Tissue CD8 T cells	1 vs all	CRNKL1	0.495	ENSG00000101343	0.326	0.0541	0.598	0.868	2.36	0.0189	0.192	-3.77
Tissue CD8 T cells	1 vs all	MFN1	0.498	ENSG00000171109	0.302	0.0501	0.555	0.63	2.36	0.019	0.192	-3.77
Tissue CD8 T cells	1 vs all	FGD3	0.499	ENSG00000127084	0.422	0.0698	0.773	1.73	2.36	0.019	0.192	-3.77
Tissue CD8 T cells	1 vs all	ASTE1	0.496	ENSG00000034533	0.333	0.0551	0.61	0.862	2.36	0.019	0.192	-3.77
Tissue CD8 T cells	1 vs all	GALK2	0.495	ENSG00000156958	0.347	0.0573	0.636	0.914	2.36	0.019	0.192	-3.77
Tissue CD8 T cells	1 vs all	SLC22A9	0.5	ENSG00000149742	0.011	0.00181	0.0201	0.00207	2.36	0.019	0.192	-3.77
Tissue CD8 T cells	1 vs all	C3orf58	0.499	ENSG00000181744	0.278	0.0459	0.51	0.575	2.36	0.019	0.193	-3.77
Tissue CD8 T cells	1 vs all	ELP1	0.497	ENSG00000070061	0.271	0.0448	0.498	0.64	2.36	0.0191	0.193	-3.77
Tissue CD8 T cells	1 vs all	GOLIM4	0.492	ENSG00000173905	0.339	0.0559	0.622	0.721	2.36	0.0191	0.193	-3.78
Tissue CD8 T cells	1 vs all	DDX60L	0.496	ENSG00000181381	0.348	0.0573	0.638	1.08	2.36	0.0191	0.193	-3.78
Tissue CD8 T cells	1 vs all	GANAB	0.496	ENSG00000089597	0.36	0.0594	0.661	1.14	2.36	0.0191	0.193	-3.78
Tissue CD8 T cells	1 vs all	MCCC1	0.497	ENSG00000078070	0.289	0.0475	0.529	0.639	2.36	0.0191	0.193	-3.78
Tissue CD8 T cells	1 vs all	ZNF184	0.499	ENSG00000096654	0.204	0.0336	0.374	0.351	2.36	0.0191	0.193	-3.78
Tissue CD8 T cells	1 vs all	TOGARAM2	0.489	ENSG00000189350	0.35	0.0577	0.643	0.956	2.36	0.0191	0.193	-3.78
Tissue CD8 T cells	1 vs all	SMG7	0.495	ENSG00000116698	0.38	0.0624	0.697	1.08	2.35	0.0191	0.193	-3.78
Tissue CD8 T cells	1 vs all	CD63	0.547	ENSG00000135404	0.465	0.0762	0.853	3.39	2.35	0.0192	0.194	-3.78
Tissue CD8 T cells	1 vs all	GPX7	0.48	ENSG00000116157	-0.339	-0.623	-0.0556	0.583	-2.35	0.0192	0.194	-3.78
Tissue CD8 T cells	1 vs all	CHPF	0.5	ENSG00000123989	0.322	0.0528	0.592	0.77	2.35	0.0192	0.194	-3.78
Tissue CD8 T cells	1 vs all	BX284668.5	0.502	ENSG00000238142	0.21	0.0344	0.386	0.241	2.35	0.0192	0.194	-3.78
Tissue CD8 T cells	1 vs all	RNF11	0.499	ENSG00000123091	0.405	0.0661	0.744	1.35	2.35	0.0193	0.194	-3.78
Tissue CD8 T cells	1 vs all	HHAT	0.501	ENSG00000054392	0.15	0.0245	0.276	0.149	2.35	0.0193	0.194	-3.79
Tissue CD8 T cells	1 vs all	GOLPH3L	0.496	ENSG00000143457	0.272	0.0443	0.499	0.567	2.35	0.0193	0.194	-3.79
Tissue CD8 T cells	1 vs all	AC246817.2	0.5	ENSG00000254319	0.0475	0.00773	0.0872	0.0197	2.35	0.0194	0.195	-3.79
Tissue CD8 T cells	1 vs all	TRGV1	0.504	ENSG00000211701	0.162	0.0263	0.297	0.149	2.35	0.0194	0.195	-3.79
Tissue CD8 T cells	1 vs all	C1orf216	0.496	ENSG00000142686	0.293	0.0475	0.538	0.714	2.35	0.0194	0.195	-3.79
Tissue CD8 T cells	1 vs all	DXO	0.495	ENSG00000204348	0.285	0.0462	0.523	0.684	2.35	0.0195	0.195	-3.79
Tissue CD8 T cells	1 vs all	ARFGAP2	0.491	ENSG00000149182	0.39	0.0632	0.717	1.41	2.35	0.0195	0.195	-3.79
Tissue CD8 T cells	1 vs all	ZFAND1	0.495	ENSG00000104231	0.377	0.0611	0.692	1.46	2.35	0.0195	0.195	-3.79
Tissue CD8 T cells	1 vs all	STK17A	0.537	ENSG00000164543	0.425	0.0688	0.782	3.51	2.35	0.0195	0.196	-3.8
Tissue CD8 T cells	1 vs all	TGM2	0.5	ENSG00000198959	0.033	0.00533	0.0607	0.00934	2.35	0.0195	0.196	-3.8
Tissue CD8 T cells	1 vs all	PMM1	0.487	ENSG00000100417	0.388	0.0627	0.714	1.34	2.35	0.0195	0.196	-3.8
Tissue CD8 T cells	1 vs all	SRPK2	0.497	ENSG00000135250	0.405	0.0653	0.744	1.79	2.35	0.0196	0.196	-3.8
Tissue CD8 T cells	1 vs all	TMEM65	0.501	ENSG00000164983	0.24	0.0387	0.441	0.396	2.35	0.0196	0.196	-3.8
Tissue CD8 T cells	1 vs all	SERHL2	0.5	ENSG00000183569	0.0739	0.0119	0.136	0.0578	2.34	0.0196	0.196	-3.8
Tissue CD8 T cells	1 vs all	ZNF615	0.5	ENSG00000197619	0.188	0.0302	0.345	0.278	2.34	0.0197	0.197	-3.8
Tissue CD8 T cells	1 vs all	PHF12	0.493	ENSG00000109118	0.34	0.0546	0.625	0.911	2.34	0.0197	0.197	-3.8
Tissue CD8 T cells	1 vs all	C10orf88	0.498	ENSG00000119965	0.231	0.0371	0.424	0.411	2.34	0.0197	0.197	-3.8
Tissue CD8 T cells	1 vs all	EFHC1	0.504	ENSG00000096093	0.341	0.0549	0.628	0.713	2.34	0.0197	0.197	-3.8
Tissue CD8 T cells	1 vs all	AC004233.3	0.5	ENSG00000272079	0.0516	0.00828	0.0949	0.0223	2.34	0.0197	0.197	-3.8
Tissue CD8 T cells	1 vs all	DUS3L	0.495	ENSG00000141994	0.333	0.0535	0.613	0.882	2.34	0.0197	0.197	-3.8
Tissue CD8 T cells	1 vs all	TTC3	0.504	ENSG00000182670	0.412	0.066	0.758	2.17	2.34	0.0198	0.197	-3.81
Tissue CD8 T cells	1 vs all	PRR14	0.487	ENSG00000156858	0.374	0.0599	0.689	1.37	2.34	0.0198	0.197	-3.81
Tissue CD8 T cells	1 vs all	STX16	0.497	ENSG00000124222	0.37	0.0591	0.681	1.27	2.34	0.0198	0.198	-3.81
Tissue CD8 T cells	1 vs all	RBM33	0.492	ENSG00000184863	0.379	0.0605	0.698	1.31	2.34	0.0199	0.198	-3.81
Tissue CD8 T cells	1 vs all	MMP25-AS1	0.506	ENSG00000261971	0.422	0.0673	0.776	1.47	2.34	0.0199	0.198	-3.81
Tissue CD8 T cells	1 vs all	MSL1	0.497	ENSG00000188895	0.339	0.0541	0.625	0.94	2.34	0.0199	0.198	-3.81
Tissue CD8 T cells	1 vs all	HLCS	0.502	ENSG00000159267	0.264	0.0421	0.487	0.509	2.34	0.0199	0.198	-3.81
Tissue CD8 T cells	1 vs all	SGK3	0.499	ENSG00000104205	0.303	0.0482	0.557	0.646	2.34	0.0199	0.198	-3.81
Tissue CD8 T cells	1 vs all	ZNF652	0.496	ENSG00000198740	0.385	0.0613	0.709	1.07	2.34	0.0199	0.198	-3.81
Tissue CD8 T cells	1 vs all	DHX40	0.5	ENSG00000108406	0.265	0.0422	0.488	0.548	2.34	0.0199	0.198	-3.81
Tissue CD8 T cells	1 vs all	RASL11A	0.5	ENSG00000122035	0.0479	0.00763	0.0883	0.0297	2.34	0.0199	0.198	-3.81
Tissue CD8 T cells	1 vs all	DEPTOR	0.5	ENSG00000155792	0.0648	0.0103	0.119	0.0438	2.34	0.0199	0.198	-3.81
Tissue CD8 T cells	1 vs all	DUSP1	0.53	ENSG00000120129	0.56	0.0887	1.03	1.85	2.34	0.02	0.199	-3.82
Tissue CD8 T cells	1 vs all	AC020571.1	0.496	ENSG00000229056	0.415	0.0657	0.765	1.07	2.34	0.02	0.199	-3.82
Tissue CD8 T cells	1 vs all	OSGEPL1	0.499	ENSG00000128694	0.256	0.0404	0.471	0.52	2.34	0.0201	0.199	-3.82
Tissue CD8 T cells	1 vs all	FBXO36	0.5	ENSG00000153832	0.117	0.0185	0.216	0.0868	2.34	0.0201	0.199	-3.82
Tissue CD8 T cells	1 vs all	EVI2B	0.488	ENSG00000185862	0.457	0.0722	0.842	1.61	2.34	0.0201	0.199	-3.82
Tissue CD8 T cells	1 vs all	MYO1C	0.497	ENSG00000197879	0.267	0.0421	0.493	0.529	2.34	0.0202	0.199	-3.82
Tissue CD8 T cells	1 vs all	TMEM81	0.5	ENSG00000174529	0.056	0.00881	0.103	0.035	2.33	0.0202	0.2	-3.82
Tissue CD8 T cells	1 vs all	XIAP	0.491	ENSG00000101966	0.375	0.059	0.692	1.39	2.33	0.0202	0.2	-3.82
Tissue CD8 T cells	1 vs all	BRD3OS	0.5	ENSG00000235106	0.271	0.0427	0.5	0.629	2.33	0.0202	0.2	-3.82
Tissue CD8 T cells	1 vs all	ASXL2	0.498	ENSG00000143970	0.444	0.0698	0.819	1.83	2.33	0.0202	0.2	-3.82
Tissue CD8 T cells	1 vs all	ZDHHC20	0.489	ENSG00000180776	0.358	0.0563	0.661	1.26	2.33	0.0202	0.2	-3.82
Tissue CD8 T cells	1 vs all	ACSL5	0.49	ENSG00000197142	0.387	0.0607	0.713	1.49	2.33	0.0202	0.2	-3.83
Tissue CD8 T cells	1 vs all	ENPP1	0.5	ENSG00000197594	0.0334	0.00525	0.0617	0.0101	2.33	0.0202	0.2	-3.83
Tissue CD8 T cells	1 vs all	AC009686.2	0.5	ENSG00000272264	0.0085	0.00133	0.0157	0.00182	2.33	0.0203	0.2	-3.83
Tissue CD8 T cells	1 vs all	AL157392.5	0.5	ENSG00000282246	0.0846	0.0133	0.156	0.0771	2.33	0.0203	0.2	-3.83
Tissue CD8 T cells	1 vs all	DAP	0.493	ENSG00000112977	0.349	0.0546	0.643	1.02	2.33	0.0203	0.2	-3.83
Tissue CD8 T cells	1 vs all	AC022075.1	0.501	ENSG00000245648	0.149	0.0233	0.275	0.154	2.33	0.0203	0.2	-3.83
Tissue CD8 T cells	1 vs all	SMIM14	0.503	ENSG00000163683	0.328	0.0512	0.605	0.646	2.33	0.0204	0.201	-3.83
Tissue CD8 T cells	1 vs all	ADPRM	0.497	ENSG00000170222	0.245	0.0381	0.451	0.452	2.33	0.0204	0.201	-3.83
Tissue CD8 T cells	1 vs all	PARP3	0.499	ENSG00000041880	0.311	0.0484	0.573	0.625	2.33	0.0204	0.201	-3.83
Tissue CD8 T cells	1 vs all	FCRLB	0.5	ENSG00000162746	0.256	0.0399	0.472	0.416	2.33	0.0204	0.201	-3.83
Tissue CD8 T cells	1 vs all	AMZ2	0.496	ENSG00000196704	0.398	0.062	0.735	1.93	2.33	0.0204	0.201	-3.83
Tissue CD8 T cells	1 vs all	SMUG1	0.494	ENSG00000123415	0.33	0.0513	0.608	0.94	2.33	0.0204	0.201	-3.83
Tissue CD8 T cells	1 vs all	EIF3E	0.506	ENSG00000104408	0.457	0.0711	0.843	3.17	2.33	0.0204	0.201	-3.83
Tissue CD8 T cells	1 vs all	ZNF155	0.501	ENSG00000204920	0.192	0.0298	0.354	0.263	2.33	0.0205	0.201	-3.83
Tissue CD8 T cells	1 vs all	PIP4K2A	0.495	ENSG00000150867	0.428	0.0664	0.789	1.85	2.33	0.0205	0.201	-3.84
Tissue CD8 T cells	1 vs all	DYNC2LI1	0.5	ENSG00000138036	0.156	0.0242	0.288	0.215	2.33	0.0205	0.201	-3.84
Tissue CD8 T cells	1 vs all	WBP2	0.487	ENSG00000132471	0.41	0.0635	0.756	1.68	2.33	0.0205	0.201	-3.84
Tissue CD8 T cells	1 vs all	DDB2	0.488	ENSG00000134574	0.396	0.0614	0.731	1.2	2.33	0.0205	0.201	-3.84
Tissue CD8 T cells	1 vs all	MTMR9	0.497	ENSG00000104643	0.334	0.0517	0.615	0.861	2.33	0.0205	0.201	-3.84
Tissue CD8 T cells	1 vs all	MPZL1	0.498	ENSG00000197965	0.188	0.029	0.346	0.244	2.33	0.0205	0.201	-3.84
Tissue CD8 T cells	1 vs all	KIF21B	0.496	ENSG00000116852	0.337	0.0522	0.622	0.888	2.33	0.0205	0.201	-3.84
Tissue CD8 T cells	1 vs all	AL592148.3	0.5	ENSG00000272750	0.0929	0.0144	0.171	0.0628	2.33	0.0206	0.201	-3.84
Tissue CD8 T cells	1 vs all	RB1CC1	0.494	ENSG00000023287	0.392	0.0606	0.723	1.47	2.33	0.0206	0.201	-3.84
Tissue CD8 T cells	1 vs all	AMY2A	0.5	ENSG00000243480	0.011	0.0017	0.0203	0.00205	2.33	0.0206	0.201	-3.84
Tissue CD8 T cells	1 vs all	PRICKLE3	0.499	ENSG00000012211	0.224	0.0346	0.414	0.356	2.33	0.0206	0.201	-3.84
Tissue CD8 T cells	1 vs all	COX18	0.498	ENSG00000163626	0.225	0.0348	0.416	0.46	2.33	0.0206	0.201	-3.84
Tissue CD8 T cells	1 vs all	AC006027.1	0.5	ENSG00000272638	0.0143	0.00221	0.0265	0.0044	2.33	0.0206	0.201	-3.84
Tissue CD8 T cells	1 vs all	TMEM14C	0.496	ENSG00000111843	0.445	0.0686	0.822	2.32	2.33	0.0206	0.201	-3.84
Tissue CD8 T cells	1 vs all	PNPLA2	0.51	ENSG00000177666	0.411	0.0632	0.758	1.67	2.33	0.0207	0.202	-3.84
Tissue CD8 T cells	1 vs all	NUDT18	0.492	ENSG00000275074	0.313	0.0481	0.578	0.765	2.32	0.0207	0.202	-3.84
Tissue CD8 T cells	1 vs all	DHX29	0.489	ENSG00000067248	0.374	0.0576	0.691	1.47	2.32	0.0207	0.202	-3.85
Tissue CD8 T cells	1 vs all	CTNS	0.499	ENSG00000040531	0.201	0.0308	0.372	0.275	2.32	0.0208	0.202	-3.85
Tissue CD8 T cells	1 vs all	MAFIP	0.5	ENSG00000274847	0.0736	0.0113	0.136	0.0324	2.32	0.0208	0.202	-3.85
Tissue CD8 T cells	1 vs all	CNNM4	0.499	ENSG00000158158	0.154	0.0236	0.285	0.149	2.32	0.0208	0.202	-3.85
Tissue CD8 T cells	1 vs all	CHMP2B	0.497	ENSG00000083937	0.382	0.0586	0.706	1.43	2.32	0.0208	0.202	-3.85
Tissue CD8 T cells	1 vs all	IFT80	0.499	ENSG00000068885	0.251	0.0384	0.464	0.492	2.32	0.0208	0.202	-3.85
Tissue CD8 T cells	1 vs all	DDR2	0.5	ENSG00000162733	0.0147	0.00225	0.0272	0.0042	2.32	0.0208	0.203	-3.85
Tissue CD8 T cells	1 vs all	C2orf92	0.5	ENSG00000228486	0.0641	0.00979	0.118	0.0511	2.32	0.0209	0.203	-3.85
Tissue CD8 T cells	1 vs all	INTS6-AS1	0.498	ENSG00000236778	0.184	0.0281	0.34	0.26	2.32	0.0209	0.203	-3.85
Tissue CD8 T cells	1 vs all	CGGBP1	0.49	ENSG00000163320	0.398	0.0607	0.735	2.02	2.32	0.0209	0.203	-3.85
Tissue CD8 T cells	1 vs all	AC084346.1	0.5	ENSG00000254057	0.0213	0.00326	0.0394	0.0036	2.32	0.0209	0.203	-3.85
Tissue CD8 T cells	1 vs all	SLAMF7	0.502	ENSG00000026751	0.45	0.0687	0.832	1.86	2.32	0.0209	0.203	-3.85
Tissue CD8 T cells	1 vs all	KAT6B	0.505	ENSG00000156650	0.397	0.0605	0.734	1.43	2.32	0.0209	0.203	-3.85
Tissue CD8 T cells	1 vs all	UFL1	0.494	ENSG00000014123	0.386	0.0588	0.713	1.32	2.32	0.0209	0.203	-3.85
Tissue CD8 T cells	1 vs all	RAP2C	0.495	ENSG00000123728	0.337	0.0513	0.623	1.03	2.32	0.0209	0.203	-3.85
Tissue CD8 T cells	1 vs all	ZFX	0.491	ENSG00000005889	0.368	0.0559	0.679	1.13	2.32	0.021	0.203	-3.86
Tissue CD8 T cells	1 vs all	IGKV1D-43	0.5	ENSG00000242580	0.0286	0.00434	0.0528	0.0101	2.32	0.021	0.203	-3.86
Tissue CD8 T cells	1 vs all	MPST	0.492	ENSG00000128309	0.42	0.0638	0.776	1.85	2.32	0.021	0.203	-3.86
Tissue CD8 T cells	1 vs all	THG1L	0.497	ENSG00000113272	0.296	0.0449	0.547	0.706	2.32	0.021	0.203	-3.86
Tissue CD8 T cells	1 vs all	BEND3	0.5	ENSG00000178409	0.0578	0.00877	0.107	0.034	2.32	0.021	0.203	-3.86
Tissue CD8 T cells	1 vs all	ORC4	0.499	ENSG00000115947	0.318	0.0483	0.588	0.901	2.32	0.021	0.203	-3.86
Tissue CD8 T cells	1 vs all	DBP	0.499	ENSG00000105516	0.236	0.0358	0.436	0.415	2.32	0.021	0.203	-3.86
Tissue CD8 T cells	1 vs all	MOSPD3	0.493	ENSG00000106330	0.4	0.0605	0.739	1.6	2.32	0.0211	0.203	-3.86
Tissue CD8 T cells	1 vs all	PPM1L	0.5	ENSG00000163590	0.212	0.0321	0.392	0.255	2.32	0.0211	0.203	-3.86
Tissue CD8 T cells	1 vs all	SAMD9	0.489	ENSG00000205413	0.414	0.0626	0.766	1.8	2.32	0.0211	0.203	-3.86
Tissue CD8 T cells	1 vs all	TRMT13	0.498	ENSG00000122435	0.322	0.0486	0.596	0.884	2.32	0.0211	0.204	-3.86
Tissue CD8 T cells	1 vs all	TROAP	0.478	ENSG00000135451	-0.327	-0.606	-0.0494	0.376	-2.32	0.0211	0.204	-3.86
Tissue CD8 T cells	1 vs all	PCMTD2	0.498	ENSG00000203880	0.265	0.04	0.49	0.589	2.32	0.0212	0.204	-3.86
Tissue CD8 T cells	1 vs all	RBMX2	0.487	ENSG00000134597	0.369	0.0555	0.682	1.24	2.32	0.0212	0.204	-3.86
Tissue CD8 T cells	1 vs all	DCDC2B	0.5	ENSG00000222046	0.0415	0.00625	0.0768	0.0121	2.32	0.0212	0.204	-3.86
Tissue CD8 T cells	1 vs all	MAP3K3	0.498	ENSG00000198909	0.253	0.0381	0.468	0.522	2.32	0.0212	0.204	-3.87
Tissue CD8 T cells	1 vs all	ATF7IP	0.494	ENSG00000171681	0.409	0.0614	0.758	1.93	2.31	0.0213	0.205	-3.87
Tissue CD8 T cells	1 vs all	TMPRSS4	0.5	ENSG00000137648	0.0653	0.00978	0.121	0.015	2.31	0.0213	0.205	-3.87
Tissue CD8 T cells	1 vs all	DCBLD1	0.503	ENSG00000164465	0.239	0.0358	0.443	0.374	2.31	0.0213	0.205	-3.87
Tissue CD8 T cells	1 vs all	KPNA5	0.499	ENSG00000196911	0.32	0.048	0.593	0.852	2.31	0.0213	0.205	-3.87
Tissue CD8 T cells	1 vs all	AC015911.6	0.5	ENSG00000267359	0.0186	0.00278	0.0345	0.00579	2.31	0.0213	0.205	-3.87
Tissue CD8 T cells	1 vs all	APPBP2	0.494	ENSG00000062725	0.32	0.0479	0.593	0.925	2.31	0.0213	0.205	-3.87
Tissue CD8 T cells	1 vs all	RSAD1	0.501	ENSG00000136444	0.35	0.0524	0.648	1.05	2.31	0.0213	0.205	-3.87
Tissue CD8 T cells	1 vs all	LRRN3	0.496	ENSG00000173114	0.477	0.0713	0.884	1.23	2.31	0.0214	0.205	-3.87
Tissue CD8 T cells	1 vs all	ABCB10	0.496	ENSG00000135776	0.221	0.033	0.409	0.399	2.31	0.0214	0.205	-3.87
Tissue CD8 T cells	1 vs all	ZNF226	0.498	ENSG00000167380	0.36	0.0537	0.666	1.06	2.31	0.0214	0.205	-3.87
Tissue CD8 T cells	1 vs all	CDK17	0.498	ENSG00000059758	0.389	0.0581	0.721	1.3	2.31	0.0214	0.205	-3.87
Tissue CD8 T cells	1 vs all	RASGRP1	0.483	ENSG00000172575	0.424	0.0633	0.786	1.8	2.31	0.0214	0.205	-3.87
Tissue CD8 T cells	1 vs all	CCSER2	0.492	ENSG00000107771	0.413	0.0615	0.765	1.61	2.31	0.0214	0.205	-3.87
Tissue CD8 T cells	1 vs all	ARHGAP9	0.526	ENSG00000123329	0.45	0.067	0.833	2.93	2.31	0.0214	0.205	-3.87
Tissue CD8 T cells	1 vs all	ATXN1L	0.497	ENSG00000224470	0.264	0.0393	0.489	0.548	2.31	0.0215	0.205	-3.88
Tissue CD8 T cells	1 vs all	NPC1	0.494	ENSG00000141458	0.297	0.044	0.55	0.705	2.31	0.0215	0.206	-3.88
Tissue CD8 T cells	1 vs all	RARB	0.5	ENSG00000077092	0.00591	0.000874	0.0109	0.00113	2.31	0.0216	0.206	-3.88
Tissue CD8 T cells	1 vs all	EIF4EBP3	0.502	ENSG00000243056	0.155	0.023	0.288	0.185	2.31	0.0216	0.206	-3.88
Tissue CD8 T cells	1 vs all	CD82	0.446	ENSG00000085117	-0.511	-0.946	-0.0755	1.28	-2.31	0.0216	0.206	-3.88
Tissue CD8 T cells	1 vs all	ARID4A	0.493	ENSG00000032219	0.396	0.0584	0.733	1.72	2.31	0.0216	0.207	-3.88
Tissue CD8 T cells	1 vs all	CASC3	0.491	ENSG00000108349	0.342	0.0504	0.634	1.04	2.31	0.0217	0.207	-3.89
Tissue CD8 T cells	1 vs all	RAB2B	0.496	ENSG00000129472	0.285	0.042	0.529	0.658	2.31	0.0217	0.207	-3.89
Tissue CD8 T cells	1 vs all	MIA3	0.492	ENSG00000154305	0.388	0.0568	0.718	1.35	2.3	0.0218	0.208	-3.89
Tissue CD8 T cells	1 vs all	PRDM2	0.499	ENSG00000116731	0.37	0.0542	0.687	1.41	2.3	0.0218	0.208	-3.89
Tissue CD8 T cells	1 vs all	MED21	0.493	ENSG00000152944	0.353	0.0516	0.655	1.17	2.3	0.0219	0.208	-3.89
Tissue CD8 T cells	1 vs all	OSBPL9	0.498	ENSG00000117859	0.359	0.0524	0.665	1.16	2.3	0.0219	0.208	-3.89
Tissue CD8 T cells	1 vs all	MINDY3	0.496	ENSG00000148481	0.295	0.0431	0.547	0.653	2.3	0.0219	0.208	-3.89
Tissue CD8 T cells	1 vs all	AL354696.2	0.501	ENSG00000278390	0.155	0.0226	0.287	0.116	2.3	0.0219	0.208	-3.89
Tissue CD8 T cells	1 vs all	PM20D2	0.498	ENSG00000146281	0.263	0.0384	0.488	0.517	2.3	0.0219	0.208	-3.89
Tissue CD8 T cells	1 vs all	MIGA2	0.498	ENSG00000148343	0.247	0.036	0.459	0.48	2.3	0.022	0.209	-3.9
Tissue CD8 T cells	1 vs all	ADGRG1	0.511	ENSG00000205336	0.458	0.0666	0.85	1.21	2.3	0.022	0.209	-3.9
Tissue CD8 T cells	1 vs all	PROCA1	0.499	ENSG00000167525	0.143	0.0209	0.266	0.168	2.3	0.022	0.209	-3.9
Tissue CD8 T cells	1 vs all	CILP	0.5	ENSG00000138615	0.00616	0.000895	0.0114	0.00118	2.3	0.022	0.209	-3.9
Tissue CD8 T cells	1 vs all	AC022960.1	0.5	ENSG00000263924	0.0139	0.00202	0.0259	0.0028	2.3	0.022	0.209	-3.9
Tissue CD8 T cells	1 vs all	CCR7	0.491	ENSG00000126353	-0.353	-0.655	-0.0512	0.41	-2.3	0.022	0.209	-3.9
Tissue CD8 T cells	1 vs all	FHL2	0.496	ENSG00000115641	0.212	0.0307	0.393	0.282	2.3	0.022	0.209	-3.9
Tissue CD8 T cells	1 vs all	FAM227A	0.5	ENSG00000184949	0.0731	0.0106	0.136	0.0495	2.3	0.0221	0.209	-3.9
Tissue CD8 T cells	1 vs all	DTWD1	0.496	ENSG00000104047	0.331	0.0479	0.615	1	2.3	0.0221	0.209	-3.9
Tissue CD8 T cells	1 vs all	CENPC	0.494	ENSG00000145241	0.391	0.0564	0.725	1.43	2.3	0.0221	0.209	-3.9
Tissue CD8 T cells	1 vs all	TMEM115	0.494	ENSG00000126062	0.333	0.0481	0.618	0.998	2.3	0.0221	0.209	-3.9
Tissue CD8 T cells	1 vs all	ZNF160	0.498	ENSG00000170949	0.322	0.0464	0.597	0.904	2.3	0.0221	0.209	-3.9
Tissue CD8 T cells	1 vs all	MROH1	0.499	ENSG00000179832	0.289	0.0417	0.537	0.631	2.3	0.0221	0.209	-3.9
Tissue CD8 T cells	1 vs all	GGACT	0.498	ENSG00000134864	0.257	0.0371	0.477	0.555	2.3	0.0222	0.209	-3.9
Tissue CD8 T cells	1 vs all	DHTKD1	0.498	ENSG00000181192	0.221	0.0319	0.41	0.39	2.3	0.0222	0.209	-3.9
Tissue CD8 T cells	1 vs all	TGFBR1	0.5	ENSG00000106799	0.385	0.0555	0.715	1.25	2.3	0.0222	0.209	-3.9
Tissue CD8 T cells	1 vs all	RAB11FIP3	0.5	ENSG00000090565	0.147	0.0212	0.273	0.143	2.3	0.0222	0.209	-3.9
Tissue CD8 T cells	1 vs all	PIGBOS1	0.49	ENSG00000225973	0.355	0.0511	0.659	1.17	2.3	0.0222	0.209	-3.9
Tissue CD8 T cells	1 vs all	MGA	0.494	ENSG00000174197	0.336	0.0483	0.623	1.08	2.3	0.0222	0.21	-3.91
Tissue CD8 T cells	1 vs all	FEM1B	0.496	ENSG00000169018	0.31	0.0445	0.575	0.903	2.3	0.0222	0.21	-3.91
Tissue CD8 T cells	1 vs all	SQSTM1	0.518	ENSG00000161011	0.439	0.063	0.814	2.54	2.3	0.0222	0.21	-3.91
Tissue CD8 T cells	1 vs all	ZNF335	0.5	ENSG00000198026	0.363	0.0521	0.674	1.04	2.3	0.0223	0.21	-3.91
Tissue CD8 T cells	1 vs all	RAG1	0.5	ENSG00000166349	0.0251	0.0036	0.0466	0.0098	2.3	0.0223	0.21	-3.91
Tissue CD8 T cells	1 vs all	BCKDHA	0.499	ENSG00000248098	0.225	0.0323	0.418	0.368	2.3	0.0223	0.21	-3.91
Tissue CD8 T cells	1 vs all	RHNO1	0.486	ENSG00000171792	0.378	0.0541	0.701	1.34	2.3	0.0223	0.21	-3.91
Tissue CD8 T cells	1 vs all	POMC	0.502	ENSG00000115138	0.359	0.0515	0.667	1.07	2.3	0.0223	0.21	-3.91
Tissue CD8 T cells	1 vs all	LINC02413	0.5	ENSG00000257345	0.00508	0.000728	0.00944	0.000819	2.3	0.0223	0.21	-3.91
Tissue CD8 T cells	1 vs all	MAMSTR	0.5	ENSG00000176909	0.196	0.028	0.364	0.27	2.3	0.0223	0.21	-3.91
Tissue CD8 T cells	1 vs all	TMEM185A	0.496	ENSG00000269556	0.293	0.0419	0.543	0.704	2.3	0.0223	0.21	-3.91
Tissue CD8 T cells	1 vs all	VPS18	0.499	ENSG00000104142	0.245	0.0351	0.455	0.511	2.3	0.0223	0.21	-3.91
Tissue CD8 T cells	1 vs all	DDX19A	0.493	ENSG00000168872	0.302	0.0432	0.561	0.827	2.3	0.0223	0.21	-3.91
Tissue CD8 T cells	1 vs all	RABGGTA	0.492	ENSG00000100949	0.339	0.0485	0.63	1.01	2.3	0.0224	0.21	-3.91
Tissue CD8 T cells	1 vs all	RSPRY1	0.491	ENSG00000159579	0.336	0.048	0.623	1.05	2.3	0.0224	0.21	-3.91
Tissue CD8 T cells	1 vs all	LINC00623	0.499	ENSG00000226067	0.409	0.0585	0.76	1.61	2.3	0.0224	0.21	-3.91
Tissue CD8 T cells	1 vs all	AKTIP	0.495	ENSG00000166971	0.401	0.0572	0.744	1.51	2.29	0.0224	0.21	-3.91
Tissue CD8 T cells	1 vs all	RABEP1	0.488	ENSG00000029725	0.363	0.0517	0.675	1.2	2.29	0.0224	0.21	-3.91
Tissue CD8 T cells	1 vs all	TMIGD1	0.5	ENSG00000182271	0.0273	0.00389	0.0508	0.00468	2.29	0.0225	0.21	-3.91
Tissue CD8 T cells	1 vs all	KBTBD7	0.499	ENSG00000120696	0.257	0.0365	0.477	0.551	2.29	0.0225	0.211	-3.92
Tissue CD8 T cells	1 vs all	EPOR	0.499	ENSG00000187266	0.283	0.0402	0.526	0.583	2.29	0.0225	0.211	-3.92
Tissue CD8 T cells	1 vs all	POMT1	0.498	ENSG00000130714	0.253	0.0359	0.47	0.545	2.29	0.0225	0.211	-3.92
Tissue CD8 T cells	1 vs all	SLC26A8	0.5	ENSG00000112053	0.0307	0.00435	0.0571	0.00648	2.29	0.0226	0.211	-3.92
Tissue CD8 T cells	1 vs all	ANKRD42	0.501	ENSG00000137494	0.218	0.0308	0.405	0.362	2.29	0.0226	0.211	-3.92
Tissue CD8 T cells	1 vs all	MTMR3	0.498	ENSG00000100330	0.278	0.0394	0.517	0.619	2.29	0.0226	0.211	-3.92
Tissue CD8 T cells	1 vs all	IGHV3-38	0.5	ENSG00000211958	0.00549	0.000776	0.0102	0.000895	2.29	0.0226	0.211	-3.92
Tissue CD8 T cells	1 vs all	ENDOV	0.495	ENSG00000173818	0.291	0.0411	0.541	0.7	2.29	0.0226	0.211	-3.92
Tissue CD8 T cells	1 vs all	HTRA2	0.491	ENSG00000115317	0.356	0.0502	0.661	1.26	2.29	0.0226	0.211	-3.92
Tissue CD8 T cells	1 vs all	ZDHHC7	0.498	ENSG00000153786	0.301	0.0423	0.559	0.684	2.29	0.0227	0.212	-3.92
Tissue CD8 T cells	1 vs all	RAB21	0.494	ENSG00000080371	0.333	0.0469	0.62	1.01	2.29	0.0227	0.212	-3.92
Tissue CD8 T cells	1 vs all	LINC00271	0.5	ENSG00000231028	0.0582	0.00818	0.108	0.0344	2.29	0.0227	0.212	-3.92
Tissue CD8 T cells	1 vs all	PIP5K1A	0.493	ENSG00000143398	0.295	0.0414	0.549	0.766	2.29	0.0227	0.212	-3.92
Tissue CD8 T cells	1 vs all	FOPNL	0.487	ENSG00000133393	0.371	0.0519	0.691	1.29	2.29	0.0229	0.213	-3.93
Tissue CD8 T cells	1 vs all	THAP1	0.491	ENSG00000131931	0.377	0.0527	0.702	1.44	2.29	0.0229	0.213	-3.93
Tissue CD8 T cells	1 vs all	PIAS3	0.5	ENSG00000131788	0.311	0.0434	0.579	0.706	2.29	0.0229	0.213	-3.93
Tissue CD8 T cells	1 vs all	AC021188.1	0.5	ENSG00000230747	0.28	0.0391	0.521	0.52	2.29	0.0229	0.213	-3.93
Tissue CD8 T cells	1 vs all	SCRN2	0.497	ENSG00000141295	0.364	0.0508	0.677	1.13	2.29	0.0229	0.213	-3.93
Tissue CD8 T cells	1 vs all	UBN2	0.499	ENSG00000157741	0.225	0.0313	0.418	0.421	2.29	0.0229	0.213	-3.93
Tissue CD8 T cells	1 vs all	ZNF510	0.499	ENSG00000081386	0.219	0.0304	0.408	0.359	2.28	0.023	0.214	-3.93
Tissue CD8 T cells	1 vs all	RBM43	0.5	ENSG00000184898	0.221	0.0306	0.411	0.411	2.28	0.023	0.214	-3.94
Tissue CD8 T cells	1 vs all	AL157838.1	0.5	ENSG00000197670	0.0474	0.00657	0.0883	0.0248	2.28	0.023	0.214	-3.94
Tissue CD8 T cells	1 vs all	PRAF2	0.494	ENSG00000243279	0.296	0.041	0.551	0.76	2.28	0.023	0.214	-3.94
Tissue CD8 T cells	1 vs all	TNFSF12	0.496	ENSG00000239697	0.319	0.0442	0.595	0.742	2.28	0.0231	0.214	-3.94
Tissue CD8 T cells	1 vs all	GGA2	0.489	ENSG00000103365	0.355	0.0491	0.661	1.18	2.28	0.0231	0.214	-3.94
Tissue CD8 T cells	1 vs all	TNFRSF14-AS1	0.498	ENSG00000238164	0.277	0.0383	0.516	0.533	2.28	0.0231	0.214	-3.94
Tissue CD8 T cells	1 vs all	INSIG1	0.484	ENSG00000186480	0.39	0.0539	0.726	1.32	2.28	0.0231	0.214	-3.94
Tissue CD8 T cells	1 vs all	PPCS	0.497	ENSG00000127125	0.4	0.0552	0.745	2.29	2.28	0.0231	0.214	-3.94
Tissue CD8 T cells	1 vs all	PUM1	0.49	ENSG00000134644	0.365	0.0504	0.68	1.23	2.28	0.0231	0.214	-3.94
Tissue CD8 T cells	1 vs all	PUS3	0.493	ENSG00000110060	0.279	0.0384	0.519	0.721	2.28	0.0231	0.214	-3.94
Tissue CD8 T cells	1 vs all	AHRR	0.499	ENSG00000063438	0.185	0.0255	0.345	0.223	2.28	0.0232	0.215	-3.94
Tissue CD8 T cells	1 vs all	NNT-AS1	0.496	ENSG00000248092	0.319	0.0438	0.594	0.832	2.28	0.0232	0.215	-3.94
Tissue CD8 T cells	1 vs all	AC104187.1	0.5	ENSG00000271937	0.0463	0.00635	0.0862	0.0245	2.28	0.0232	0.215	-3.94
Tissue CD8 T cells	1 vs all	ATPAF1	0.493	ENSG00000123472	0.341	0.0468	0.636	0.954	2.28	0.0233	0.215	-3.94
Tissue CD8 T cells	1 vs all	CELF4	0.5	ENSG00000101489	0.0372	0.0051	0.0693	0.0137	2.28	0.0233	0.215	-3.94
Tissue CD8 T cells	1 vs all	VPS16	0.494	ENSG00000215305	0.348	0.0477	0.649	1.02	2.28	0.0233	0.215	-3.94
Tissue CD8 T cells	1 vs all	TEP1	0.498	ENSG00000129566	0.251	0.0344	0.468	0.491	2.28	0.0233	0.215	-3.95
Tissue CD8 T cells	1 vs all	TBCE	0.499	ENSG00000285053	0.134	0.0184	0.25	0.142	2.28	0.0233	0.215	-3.95
Tissue CD8 T cells	1 vs all	KCTD13	0.499	ENSG00000174943	0.321	0.0439	0.599	0.825	2.28	0.0233	0.215	-3.95
Tissue CD8 T cells	1 vs all	SELL	0.48	ENSG00000188404	-0.508	-0.946	-0.0694	0.758	-2.28	0.0233	0.215	-3.95
Tissue CD8 T cells	1 vs all	AC007365.1	0.5	ENSG00000226756	0.0596	0.00814	0.111	0.0303	2.28	0.0233	0.215	-3.95
Tissue CD8 T cells	1 vs all	RNF41	0.493	ENSG00000181852	0.333	0.0454	0.621	0.974	2.28	0.0234	0.215	-3.95
Tissue CD8 T cells	1 vs all	SYT5	0.501	ENSG00000129990	0.117	0.0158	0.218	0.101	2.28	0.0235	0.216	-3.95
Tissue CD8 T cells	1 vs all	BRD3	0.494	ENSG00000169925	0.345	0.0468	0.643	1	2.28	0.0235	0.216	-3.95
Tissue CD8 T cells	1 vs all	IRS1	0.501	ENSG00000169047	0.114	0.0154	0.212	0.0802	2.28	0.0235	0.216	-3.95
Tissue CD8 T cells	1 vs all	CTSZ	0.498	ENSG00000101160	0.316	0.0428	0.59	0.773	2.28	0.0235	0.216	-3.95
Tissue CD8 T cells	1 vs all	HILPDA	0.497	ENSG00000135245	0.254	0.0344	0.474	0.426	2.28	0.0235	0.216	-3.95
Tissue CD8 T cells	1 vs all	FAM155A	0.5	ENSG00000204442	0.0266	0.0036	0.0497	0.00532	2.27	0.0236	0.217	-3.96
Tissue CD8 T cells	1 vs all	COX11	0.487	ENSG00000166260	0.36	0.0486	0.672	1.09	2.27	0.0236	0.217	-3.96
Tissue CD8 T cells	1 vs all	TESK2	0.503	ENSG00000070759	0.231	0.0312	0.432	0.375	2.27	0.0236	0.217	-3.96
Tissue CD8 T cells	1 vs all	TBX1	0.502	ENSG00000184058	0.124	0.0167	0.231	0.105	2.27	0.0236	0.217	-3.96
Tissue CD8 T cells	1 vs all	HCFC1R1	0.487	ENSG00000103145	0.42	0.0567	0.784	1.86	2.27	0.0236	0.217	-3.96
Tissue CD8 T cells	1 vs all	WNT5B	0.5	ENSG00000111186	0.0311	0.00418	0.0581	0.00774	2.27	0.0237	0.217	-3.96
Tissue CD8 T cells	1 vs all	NTAN1	0.488	ENSG00000157045	0.356	0.0478	0.664	1.15	2.27	0.0237	0.217	-3.96
Tissue CD8 T cells	1 vs all	C9orf85	0.495	ENSG00000155621	0.282	0.0378	0.526	0.754	2.27	0.0237	0.217	-3.96
Tissue CD8 T cells	1 vs all	RGS5	0.499	ENSG00000232995	0.106	0.0142	0.198	0.113	2.27	0.0238	0.217	-3.96
Tissue CD8 T cells	1 vs all	MED10	0.487	ENSG00000133398	0.405	0.0543	0.756	2.14	2.27	0.0238	0.217	-3.96
Tissue CD8 T cells	1 vs all	PCDHB11	0.5	ENSG00000197479	0.0111	0.00148	0.0207	0.00215	2.27	0.0238	0.217	-3.96
Tissue CD8 T cells	1 vs all	PPP1R12A	0.485	ENSG00000058272	0.438	0.0587	0.818	2.23	2.27	0.0238	0.217	-3.96
Tissue CD8 T cells	1 vs all	RECK	0.497	ENSG00000122707	0.243	0.0326	0.454	0.508	2.27	0.0238	0.217	-3.96
Tissue CD8 T cells	1 vs all	CCDC184	0.502	ENSG00000177875	0.154	0.0207	0.288	0.112	2.27	0.0238	0.217	-3.96
Tissue CD8 T cells	1 vs all	ZNF737	0.501	ENSG00000237440	0.263	0.0352	0.491	0.506	2.27	0.0238	0.217	-3.96
Tissue CD8 T cells	1 vs all	PRKAR1B	0.486	ENSG00000188191	0.354	0.0474	0.661	1.03	2.27	0.0238	0.217	-3.96
Tissue CD8 T cells	1 vs all	AL034397.3	0.5	ENSG00000274536	0.176	0.0235	0.329	0.199	2.27	0.0238	0.218	-3.97
Tissue CD8 T cells	1 vs all	RHOQ	0.502	ENSG00000119729	0.252	0.0337	0.471	0.49	2.27	0.0238	0.218	-3.97
Tissue CD8 T cells	1 vs all	AC008280.3	0.5	ENSG00000272156	0.028	0.00373	0.0522	0.00959	2.27	0.0238	0.218	-3.97
Tissue CD8 T cells	1 vs all	RUNDC3A-AS1	0.5	ENSG00000267750	0.0935	0.0125	0.175	0.0468	2.27	0.0239	0.218	-3.97
Tissue CD8 T cells	1 vs all	DENND4C	0.496	ENSG00000137145	0.371	0.0494	0.692	1.19	2.27	0.0239	0.218	-3.97
Tissue CD8 T cells	1 vs all	AC092053.2	0.5	ENSG00000283849	0.0505	0.00673	0.0943	0.0277	2.27	0.0239	0.218	-3.97
Tissue CD8 T cells	1 vs all	ZFYVE16	0.499	ENSG00000039319	0.282	0.0375	0.526	0.607	2.27	0.0239	0.218	-3.97
Tissue CD8 T cells	1 vs all	DPH5	0.496	ENSG00000117543	0.291	0.0386	0.543	0.67	2.27	0.0239	0.218	-3.97
Tissue CD8 T cells	1 vs all	FIG4	0.499	ENSG00000112367	0.238	0.0315	0.444	0.475	2.27	0.024	0.218	-3.97
Tissue CD8 T cells	1 vs all	VPS52	0.496	ENSG00000223501	0.278	0.0369	0.519	0.639	2.27	0.024	0.218	-3.97
Tissue CD8 T cells	1 vs all	ZNF277	0.495	ENSG00000198839	0.347	0.0459	0.648	1.05	2.27	0.024	0.218	-3.97
Tissue CD8 T cells	1 vs all	MARK4	0.499	ENSG00000007047	0.213	0.0281	0.397	0.368	2.27	0.024	0.218	-3.97
Tissue CD8 T cells	1 vs all	MBLAC2	0.5	ENSG00000176055	0.166	0.022	0.311	0.248	2.27	0.024	0.218	-3.97
Tissue CD8 T cells	1 vs all	PIGV	0.5	ENSG00000060642	0.211	0.0279	0.394	0.362	2.27	0.0241	0.219	-3.97
Tissue CD8 T cells	1 vs all	FCHO1	0.498	ENSG00000130475	0.326	0.043	0.61	0.851	2.27	0.0241	0.219	-3.98
Tissue CD8 T cells	1 vs all	ZCCHC18	0.499	ENSG00000166707	0.232	0.0306	0.434	0.433	2.27	0.0241	0.219	-3.98
Tissue CD8 T cells	1 vs all	ZNF513	0.5	ENSG00000163795	0.217	0.0286	0.406	0.302	2.27	0.0242	0.219	-3.98
Tissue CD8 T cells	1 vs all	BFSP2-AS1	0.498	ENSG00000249993	0.187	0.0246	0.35	0.26	2.27	0.0242	0.219	-3.98
Tissue CD8 T cells	1 vs all	VWC2	0.5	ENSG00000188730	0.0162	0.00213	0.0304	0.00315	2.26	0.0242	0.219	-3.98
Tissue CD8 T cells	1 vs all	NARF	0.494	ENSG00000141562	0.414	0.0544	0.774	2.14	2.26	0.0242	0.219	-3.98
Tissue CD8 T cells	1 vs all	PCF11	0.492	ENSG00000165494	0.368	0.0483	0.687	1.49	2.26	0.0242	0.219	-3.98
Tissue CD8 T cells	1 vs all	BCL2A1	0.505	ENSG00000140379	0.419	0.055	0.783	1.58	2.26	0.0242	0.219	-3.98
Tissue CD8 T cells	1 vs all	BMPR1A	0.501	ENSG00000107779	0.23	0.0301	0.429	0.424	2.26	0.0242	0.219	-3.98
Tissue CD8 T cells	1 vs all	LRMP	0.5	ENSG00000118308	0.354	0.0464	0.661	1.14	2.26	0.0242	0.219	-3.98
Tissue CD8 T cells	1 vs all	SSH2	0.491	ENSG00000141298	0.406	0.0532	0.758	1.71	2.26	0.0242	0.219	-3.98
Tissue CD8 T cells	1 vs all	SLC14A1	0.499	ENSG00000141469	0.222	0.0291	0.416	0.337	2.26	0.0243	0.219	-3.98
Tissue CD8 T cells	1 vs all	AC011815.1	0.5	ENSG00000268573	0.0425	0.00555	0.0794	0.0263	2.26	0.0243	0.219	-3.98
Tissue CD8 T cells	1 vs all	CCDC88B	0.493	ENSG00000168071	0.356	0.0466	0.666	1.2	2.26	0.0243	0.219	-3.98
Tissue CD8 T cells	1 vs all	AC016683.1	0.5	ENSG00000234174	0.053	0.00692	0.099	0.035	2.26	0.0243	0.219	-3.98
Tissue CD8 T cells	1 vs all	PEX7	0.501	ENSG00000112357	0.22	0.0288	0.412	0.318	2.26	0.0243	0.219	-3.98
Tissue CD8 T cells	1 vs all	AC092295.2	0.5	ENSG00000267309	0.0947	0.0124	0.177	0.0889	2.26	0.0243	0.219	-3.98
Tissue CD8 T cells	1 vs all	AC137767.1	0.496	ENSG00000256092	0.305	0.0398	0.571	0.582	2.26	0.0243	0.22	-3.98
Tissue CD8 T cells	1 vs all	ZNF141	0.499	ENSG00000131127	0.299	0.0389	0.559	0.727	2.26	0.0244	0.22	-3.99
Tissue CD8 T cells	1 vs all	AC009812.4	0.5	ENSG00000260317	0.0262	0.0034	0.0489	0.00576	2.26	0.0244	0.22	-3.99
Tissue CD8 T cells	1 vs all	STC1	0.5	ENSG00000159167	0.00515	0.000669	0.00963	0.000847	2.26	0.0244	0.22	-3.99
Tissue CD8 T cells	1 vs all	VAMP4	0.493	ENSG00000117533	0.346	0.045	0.648	1.19	2.26	0.0244	0.22	-3.99
Tissue CD8 T cells	1 vs all	SLC24A1	0.5	ENSG00000074621	0.127	0.0165	0.237	0.128	2.26	0.0244	0.22	-3.99
Tissue CD8 T cells	1 vs all	PUS7L	0.489	ENSG00000129317	0.364	0.0472	0.68	1.32	2.26	0.0244	0.22	-3.99
Tissue CD8 T cells	1 vs all	LINC00470	0.501	ENSG00000132204	0.0482	0.00625	0.0902	0.0213	2.26	0.0245	0.22	-3.99
Tissue CD8 T cells	1 vs all	CASC4	0.494	ENSG00000166734	0.344	0.0446	0.644	1.15	2.26	0.0245	0.22	-3.99
Tissue CD8 T cells	1 vs all	ZIM2-AS1	0.5	ENSG00000269793	0.0111	0.00144	0.0208	0.00192	2.26	0.0245	0.22	-3.99
Tissue CD8 T cells	1 vs all	ANGEL2	0.495	ENSG00000174606	0.34	0.0439	0.635	1.08	2.26	0.0245	0.22	-3.99
Tissue CD8 T cells	1 vs all	CEP85L	0.491	ENSG00000111860	0.358	0.0462	0.669	1.38	2.26	0.0245	0.22	-3.99
Tissue CD8 T cells	1 vs all	AC010969.1	0.5	ENSG00000188525	0.00486	0.000628	0.00909	0.000794	2.26	0.0245	0.22	-3.99
Tissue CD8 T cells	1 vs all	IDH1	0.494	ENSG00000138413	0.317	0.0408	0.593	0.894	2.26	0.0246	0.221	-3.99
Tissue CD8 T cells	1 vs all	CCDC92	0.501	ENSG00000119242	0.298	0.0384	0.558	0.711	2.26	0.0246	0.221	-3.99
Tissue CD8 T cells	1 vs all	TMEM68	0.496	ENSG00000167904	0.29	0.0373	0.543	0.751	2.26	0.0246	0.221	-3.99
Tissue CD8 T cells	1 vs all	AC005840.4	0.5	ENSG00000276718	0.0501	0.00644	0.0938	0.035	2.26	0.0247	0.221	-3.99
Tissue CD8 T cells	1 vs all	HMGN3-AS1	0.501	ENSG00000270362	0.0713	0.00915	0.134	0.0361	2.26	0.0247	0.221	-3.99
Tissue CD8 T cells	1 vs all	STYXL1	0.487	ENSG00000127952	0.346	0.0443	0.647	1.18	2.26	0.0247	0.221	-4
Tissue CD8 T cells	1 vs all	RAP2A	0.498	ENSG00000125249	0.293	0.0375	0.548	0.581	2.26	0.0247	0.221	-4
Tissue CD8 T cells	1 vs all	TCEA2	0.499	ENSG00000171703	0.276	0.0353	0.517	0.629	2.26	0.0247	0.221	-4
Tissue CD8 T cells	1 vs all	ULK3	0.494	ENSG00000140474	0.326	0.0416	0.611	0.86	2.25	0.0248	0.222	-4
Tissue CD8 T cells	1 vs all	SUMF2	0.498	ENSG00000129103	0.405	0.0516	0.758	1.76	2.25	0.0248	0.222	-4
Tissue CD8 T cells	1 vs all	RNF216	0.496	ENSG00000011275	0.399	0.0507	0.746	1.62	2.25	0.0248	0.222	-4
Tissue CD8 T cells	1 vs all	TRERF1	0.493	ENSG00000124496	0.346	0.0439	0.648	0.85	2.25	0.0249	0.222	-4
Tissue CD8 T cells	1 vs all	SMURF2	0.502	ENSG00000108854	0.461	0.0585	0.864	1.79	2.25	0.0249	0.223	-4
Tissue CD8 T cells	1 vs all	CD99L2	0.497	ENSG00000102181	0.23	0.0291	0.43	0.432	2.25	0.0249	0.223	-4
Tissue CD8 T cells	1 vs all	MPRIP	0.483	ENSG00000133030	0.394	0.05	0.739	1.39	2.25	0.0249	0.223	-4
Tissue CD8 T cells	1 vs all	LMBRD1	0.491	ENSG00000168216	0.366	0.0463	0.686	1.38	2.25	0.025	0.223	-4
Tissue CD8 T cells	1 vs all	NUTM2D	0.5	ENSG00000214562	0.0302	0.00382	0.0566	0.0101	2.25	0.025	0.223	-4
Tissue CD8 T cells	1 vs all	EIF4B	0.515	ENSG00000063046	0.417	0.0528	0.782	2.87	2.25	0.025	0.223	-4.01
Tissue CD8 T cells	1 vs all	ELF2	0.495	ENSG00000109381	0.381	0.0482	0.714	1.56	2.25	0.025	0.223	-4.01
Tissue CD8 T cells	1 vs all	EP300	0.496	ENSG00000100393	0.365	0.0461	0.684	1.19	2.25	0.025	0.223	-4.01
Tissue CD8 T cells	1 vs all	RASSF2	0.487	ENSG00000101265	0.318	0.0402	0.596	0.818	2.25	0.025	0.223	-4.01
Tissue CD8 T cells	1 vs all	REXO1	0.498	ENSG00000079313	0.281	0.0354	0.526	0.599	2.25	0.025	0.223	-4.01
Tissue CD8 T cells	1 vs all	AASDHPPT	0.492	ENSG00000149313	0.4	0.0504	0.749	1.61	2.25	0.025	0.223	-4.01
Tissue CD8 T cells	1 vs all	KLC1	0.494	ENSG00000126214	0.333	0.042	0.625	1.06	2.25	0.0251	0.223	-4.01
Tissue CD8 T cells	1 vs all	KLHL7	0.492	ENSG00000122550	0.282	0.0355	0.529	0.776	2.25	0.0251	0.223	-4.01
Tissue CD8 T cells	1 vs all	KMT2A	0.496	ENSG00000118058	0.403	0.0506	0.755	2.12	2.25	0.0251	0.223	-4.01
Tissue CD8 T cells	1 vs all	EYA1	0.5	ENSG00000104313	0.0199	0.0025	0.0373	0.00491	2.25	0.0251	0.223	-4.01
Tissue CD8 T cells	1 vs all	SLFN5	0.492	ENSG00000166750	0.429	0.0538	0.803	2.46	2.25	0.0251	0.223	-4.01
Tissue CD8 T cells	1 vs all	AC055764.1	0.5	ENSG00000234136	0.0257	0.00322	0.0482	0.00767	2.25	0.0252	0.223	-4.01
Tissue CD8 T cells	1 vs all	ACTR1B	0.487	ENSG00000115073	0.37	0.0464	0.694	1.37	2.25	0.0252	0.223	-4.01
Tissue CD8 T cells	1 vs all	ALKBH4	0.495	ENSG00000160993	0.298	0.0374	0.559	0.812	2.25	0.0252	0.223	-4.01
Tissue CD8 T cells	1 vs all	CDC14A	0.503	ENSG00000079335	0.312	0.0391	0.586	0.745	2.25	0.0252	0.223	-4.01
Tissue CD8 T cells	1 vs all	SETD1B	0.499	ENSG00000139718	0.295	0.0369	0.553	0.684	2.25	0.0252	0.223	-4.01
Tissue CD8 T cells	1 vs all	PORCN	0.499	ENSG00000102312	0.289	0.0361	0.541	0.584	2.25	0.0252	0.223	-4.01
Tissue CD8 T cells	1 vs all	RIC1	0.497	ENSG00000107036	0.293	0.0366	0.549	0.732	2.25	0.0253	0.224	-4.01
Tissue CD8 T cells	1 vs all	PHF2	0.496	ENSG00000197724	0.232	0.0289	0.435	0.448	2.25	0.0253	0.224	-4.02
Tissue CD8 T cells	1 vs all	NR3C1	0.512	ENSG00000113580	0.429	0.0534	0.805	2.46	2.25	0.0253	0.224	-4.02
Tissue CD8 T cells	1 vs all	ANKRD13D	0.494	ENSG00000172932	0.36	0.0447	0.675	1.45	2.25	0.0254	0.224	-4.02
Tissue CD8 T cells	1 vs all	SLC13A4	0.5	ENSG00000164707	0.0504	0.00625	0.0945	0.0171	2.25	0.0254	0.224	-4.02
Tissue CD8 T cells	1 vs all	ZNF134	0.498	ENSG00000213762	0.284	0.0352	0.533	0.727	2.25	0.0254	0.225	-4.02
Tissue CD8 T cells	1 vs all	ATL3	0.495	ENSG00000184743	0.363	0.045	0.681	1.3	2.25	0.0254	0.225	-4.02
Tissue CD8 T cells	1 vs all	ST8SIA4	0.492	ENSG00000113532	0.385	0.0477	0.723	1.66	2.25	0.0254	0.225	-4.02
Tissue CD8 T cells	1 vs all	AKT1S1	0.499	ENSG00000204673	0.253	0.0313	0.475	0.524	2.24	0.0255	0.225	-4.02
Tissue CD8 T cells	1 vs all	LIN37	0.499	ENSG00000267796	0.298	0.0368	0.56	0.632	2.24	0.0255	0.225	-4.02
Tissue CD8 T cells	1 vs all	EIF2B5	0.494	ENSG00000145191	0.319	0.0394	0.599	0.972	2.24	0.0255	0.225	-4.02
Tissue CD8 T cells	1 vs all	SLC29A3	0.498	ENSG00000198246	0.198	0.0244	0.371	0.373	2.24	0.0255	0.225	-4.02
Tissue CD8 T cells	1 vs all	SLC10A7	0.499	ENSG00000120519	0.23	0.0284	0.432	0.433	2.24	0.0255	0.225	-4.02
Tissue CD8 T cells	1 vs all	CLIP4	0.498	ENSG00000115295	0.305	0.0376	0.573	0.821	2.24	0.0255	0.225	-4.02
Tissue CD8 T cells	1 vs all	HDHD2	0.494	ENSG00000167220	0.248	0.0305	0.465	0.508	2.24	0.0256	0.225	-4.02
Tissue CD8 T cells	1 vs all	XIAP-AS1	0.5	ENSG00000237331	0.00547	0.000672	0.0103	0.000914	2.24	0.0256	0.225	-4.03
Tissue CD8 T cells	1 vs all	ZDHHC1	0.501	ENSG00000159714	0.0486	0.00597	0.0913	0.0194	2.24	0.0256	0.225	-4.03
Tissue CD8 T cells	1 vs all	KHK	0.498	ENSG00000138030	0.254	0.0311	0.477	0.476	2.24	0.0256	0.225	-4.03
Tissue CD8 T cells	1 vs all	AL356019.1	0.5	ENSG00000258459	0.00485	0.000595	0.00911	8e-04	2.24	0.0256	0.225	-4.03
Tissue CD8 T cells	1 vs all	TMEM131	0.498	ENSG00000075568	0.326	0.04	0.613	1.01	2.24	0.0256	0.225	-4.03
Tissue CD8 T cells	1 vs all	FBP1	0.502	ENSG00000165140	0.211	0.0259	0.396	0.274	2.24	0.0256	0.225	-4.03
Tissue CD8 T cells	1 vs all	AL139424.1	0.5	ENSG00000271989	0.0151	0.00185	0.0283	0.00406	2.24	0.0256	0.225	-4.03
Tissue CD8 T cells	1 vs all	EEF2K	0.497	ENSG00000103319	0.232	0.0284	0.436	0.494	2.24	0.0256	0.225	-4.03
Tissue CD8 T cells	1 vs all	AC004241.1	0.497	ENSG00000257433	0.156	0.0191	0.294	0.239	2.24	0.0257	0.225	-4.03
Tissue CD8 T cells	1 vs all	BCAM	0.5	ENSG00000187244	0.0274	0.00335	0.0515	0.00806	2.24	0.0257	0.225	-4.03
Tissue CD8 T cells	1 vs all	SLC44A2	0.502	ENSG00000129353	0.396	0.0484	0.744	1.61	2.24	0.0257	0.225	-4.03
Tissue CD8 T cells	1 vs all	PCGF5	0.489	ENSG00000180628	0.366	0.0446	0.687	1.61	2.24	0.0257	0.226	-4.03
Tissue CD8 T cells	1 vs all	AC091185.1	0.5	ENSG00000253476	0.0393	0.00478	0.0738	0.0139	2.24	0.0258	0.226	-4.03
Tissue CD8 T cells	1 vs all	ATF7	0.494	ENSG00000170653	0.293	0.0357	0.551	0.806	2.24	0.0258	0.226	-4.03
Tissue CD8 T cells	1 vs all	RGS18	0.501	ENSG00000150681	0.209	0.0254	0.393	0.275	2.24	0.0258	0.226	-4.03
Tissue CD8 T cells	1 vs all	APOL3	0.486	ENSG00000128284	0.379	0.046	0.711	1.33	2.24	0.0258	0.226	-4.03
Tissue CD8 T cells	1 vs all	C16orf58	0.497	ENSG00000140688	0.266	0.0323	0.499	0.597	2.24	0.0258	0.226	-4.03
Tissue CD8 T cells	1 vs all	PAN3	0.496	ENSG00000152520	0.295	0.0357	0.554	0.766	2.24	0.0259	0.226	-4.03
Tissue CD8 T cells	1 vs all	MFAP3	0.499	ENSG00000037749	0.237	0.0286	0.445	0.424	2.24	0.0259	0.226	-4.04
Tissue CD8 T cells	1 vs all	ILF3-DT	0.499	ENSG00000267100	0.386	0.0467	0.726	1.58	2.24	0.0259	0.226	-4.04
Tissue CD8 T cells	1 vs all	ZNF354A	0.501	ENSG00000169131	0.232	0.0281	0.437	0.503	2.24	0.0259	0.226	-4.04
Tissue CD8 T cells	1 vs all	DDAH2	0.498	ENSG00000213722	0.394	0.0475	0.741	1.39	2.24	0.026	0.227	-4.04
Tissue CD8 T cells	1 vs all	ZSCAN18	0.503	ENSG00000121413	0.301	0.0362	0.566	0.569	2.24	0.026	0.227	-4.04
Tissue CD8 T cells	1 vs all	PYGB	0.498	ENSG00000100994	0.286	0.0344	0.538	0.645	2.24	0.026	0.227	-4.04
Tissue CD8 T cells	1 vs all	ADGRG6	0.501	ENSG00000112414	0.112	0.0134	0.21	0.0865	2.24	0.026	0.227	-4.04
Tissue CD8 T cells	1 vs all	HEMK1	0.496	ENSG00000114735	0.282	0.0338	0.529	0.705	2.24	0.026	0.227	-4.04
Tissue CD8 T cells	1 vs all	NCEH1	0.5	ENSG00000144959	0.154	0.0185	0.289	0.195	2.24	0.026	0.227	-4.04
Tissue CD8 T cells	1 vs all	COA1	0.483	ENSG00000106603	0.415	0.0497	0.779	1.85	2.24	0.0261	0.227	-4.04
Tissue CD8 T cells	1 vs all	PYM1	0.473	ENSG00000170473	0.396	0.0475	0.745	1.59	2.24	0.0261	0.227	-4.04
Tissue CD8 T cells	1 vs all	AC006942.1	0.502	ENSG00000269194	0.102	0.0123	0.192	0.0874	2.24	0.0261	0.227	-4.04
Tissue CD8 T cells	1 vs all	C11orf1	0.497	ENSG00000137720	0.321	0.0385	0.604	0.98	2.24	0.0261	0.227	-4.04
Tissue CD8 T cells	1 vs all	C5orf15	0.491	ENSG00000113583	0.32	0.0383	0.603	0.988	2.23	0.0262	0.228	-4.04
Tissue CD8 T cells	1 vs all	AL031008.1	0.5	ENSG00000275438	0.0156	0.00186	0.0294	0.00305	2.23	0.0262	0.228	-4.04
Tissue CD8 T cells	1 vs all	KCTD11	0.502	ENSG00000213859	0.233	0.0278	0.438	0.34	2.23	0.0262	0.228	-4.05
Tissue CD8 T cells	1 vs all	CRTAP	0.497	ENSG00000170275	0.395	0.0469	0.743	1.25	2.23	0.0263	0.228	-4.05
Tissue CD8 T cells	1 vs all	PLAC9	0.5	ENSG00000189129	0.0504	0.00597	0.0948	0.0111	2.23	0.0263	0.229	-4.05
Tissue CD8 T cells	1 vs all	VAC14-AS1	0.5	ENSG00000214353	0.0108	0.00128	0.0204	0.00219	2.23	0.0263	0.229	-4.05
Tissue CD8 T cells	1 vs all	ARRDC4	0.5	ENSG00000140450	0.0771	0.00913	0.145	0.0495	2.23	0.0263	0.229	-4.05
Tissue CD8 T cells	1 vs all	RHOC	0.501	ENSG00000155366	0.483	0.0571	0.908	1.8	2.23	0.0263	0.229	-4.05
Tissue CD8 T cells	1 vs all	AC093110.1	0.5	ENSG00000238018	0.00323	0.000383	0.00609	0.000485	2.23	0.0263	0.229	-4.05
Tissue CD8 T cells	1 vs all	AC126696.1	0.5	ENSG00000260177	0.0137	0.00162	0.0258	0.00283	2.23	0.0264	0.229	-4.05
Tissue CD8 T cells	1 vs all	ITPKC	0.499	ENSG00000086544	0.12	0.0142	0.227	0.128	2.23	0.0264	0.229	-4.05
Tissue CD8 T cells	1 vs all	ATP6V1A	0.492	ENSG00000114573	0.311	0.0366	0.584	0.851	2.23	0.0264	0.229	-4.05
Tissue CD8 T cells	1 vs all	TOX	0.501	ENSG00000198846	0.415	0.0488	0.781	1.62	2.23	0.0264	0.229	-4.05
Tissue CD8 T cells	1 vs all	TRPT1	0.493	ENSG00000149743	0.403	0.0475	0.759	1.77	2.23	0.0265	0.229	-4.05
Tissue CD8 T cells	1 vs all	RRAGB	0.498	ENSG00000083750	0.239	0.0281	0.45	0.441	2.23	0.0265	0.229	-4.05
Tissue CD8 T cells	1 vs all	PXDN	0.501	ENSG00000130508	0.156	0.0183	0.294	0.144	2.23	0.0265	0.229	-4.05
Tissue CD8 T cells	1 vs all	KIF25-AS1	0.5	ENSG00000229921	0.0177	0.00208	0.0334	0.00452	2.23	0.0265	0.229	-4.06
Tissue CD8 T cells	1 vs all	NBPF1	0.501	ENSG00000219481	0.234	0.0274	0.441	0.402	2.23	0.0265	0.229	-4.06
Tissue CD8 T cells	1 vs all	ZNF106	0.485	ENSG00000103994	0.359	0.0421	0.677	1.49	2.23	0.0265	0.229	-4.06
Tissue CD8 T cells	1 vs all	EPHA1-AS1	0.501	ENSG00000229153	0.253	0.0296	0.475	0.441	2.23	0.0266	0.229	-4.06
Tissue CD8 T cells	1 vs all	GABRG2	0.5	ENSG00000113327	0.0134	0.00156	0.0252	0.0032	2.23	0.0266	0.229	-4.06
Tissue CD8 T cells	1 vs all	CALML4	0.5	ENSG00000129007	0.0314	0.00367	0.0592	0.015	2.23	0.0266	0.229	-4.06
Tissue CD8 T cells	1 vs all	STIM1	0.493	ENSG00000167323	0.363	0.0424	0.684	1.2	2.23	0.0266	0.229	-4.06
Tissue CD8 T cells	1 vs all	OSTM1	0.495	ENSG00000081087	0.367	0.0429	0.691	1.46	2.23	0.0266	0.229	-4.06
Tissue CD8 T cells	1 vs all	INSIG2	0.495	ENSG00000125629	0.311	0.0363	0.585	0.867	2.23	0.0266	0.23	-4.06
Tissue CD8 T cells	1 vs all	SLC35E3	0.496	ENSG00000175782	0.308	0.0359	0.581	0.751	2.23	0.0267	0.23	-4.06
Tissue CD8 T cells	1 vs all	TRIM16	0.498	ENSG00000221926	0.183	0.0213	0.344	0.281	2.23	0.0267	0.23	-4.06
Tissue CD8 T cells	1 vs all	OTUD5	0.495	ENSG00000068308	0.365	0.0425	0.688	1.1	2.23	0.0267	0.23	-4.06
Tissue CD8 T cells	1 vs all	LSS	0.499	ENSG00000160285	0.221	0.0256	0.416	0.412	2.23	0.0267	0.23	-4.06
Tissue CD8 T cells	1 vs all	NUFIP2	0.495	ENSG00000108256	0.337	0.0389	0.634	1.27	2.22	0.0268	0.231	-4.07
Tissue CD8 T cells	1 vs all	CNOT6L	0.501	ENSG00000138767	0.388	0.0448	0.731	2	2.22	0.0268	0.231	-4.07
Tissue CD8 T cells	1 vs all	GIT2	0.487	ENSG00000139436	0.39	0.045	0.736	1.73	2.22	0.0269	0.231	-4.07
Tissue CD8 T cells	1 vs all	SLC25A13	0.499	ENSG00000004864	0.225	0.0259	0.424	0.42	2.22	0.0269	0.231	-4.07
Tissue CD8 T cells	1 vs all	ZNF485	0.501	ENSG00000198298	0.163	0.0188	0.307	0.199	2.22	0.0269	0.231	-4.07
Tissue CD8 T cells	1 vs all	AL353708.3	0.501	ENSG00000272906	0.19	0.0219	0.359	0.26	2.22	0.0269	0.231	-4.07
Tissue CD8 T cells	1 vs all	ELOVL5	0.495	ENSG00000012660	0.402	0.0462	0.758	2.07	2.22	0.0269	0.231	-4.07
Tissue CD8 T cells	1 vs all	NAA25	0.497	ENSG00000111300	0.29	0.0333	0.547	0.773	2.22	0.0269	0.231	-4.07
Tissue CD8 T cells	1 vs all	PIK3C2A	0.496	ENSG00000011405	0.299	0.0343	0.564	0.845	2.22	0.027	0.231	-4.07
Tissue CD8 T cells	1 vs all	ATP5S	0.491	ENSG00000125375	0.333	0.0382	0.628	1.14	2.22	0.027	0.231	-4.07
Tissue CD8 T cells	1 vs all	SGSM2	0.501	ENSG00000141258	0.275	0.0315	0.519	0.587	2.22	0.027	0.232	-4.07
Tissue CD8 T cells	1 vs all	MOAP1	0.496	ENSG00000165943	0.347	0.0396	0.654	1.16	2.22	0.027	0.232	-4.07
Tissue CD8 T cells	1 vs all	CHIC1	0.499	ENSG00000204116	0.205	0.0234	0.386	0.385	2.22	0.027	0.232	-4.07
Tissue CD8 T cells	1 vs all	C6orf226	0.493	ENSG00000221821	0.344	0.0392	0.648	1.12	2.22	0.0271	0.232	-4.07
Tissue CD8 T cells	1 vs all	PPP1R9B	0.495	ENSG00000108819	0.294	0.0335	0.554	0.762	2.22	0.0271	0.232	-4.07
Tissue CD8 T cells	1 vs all	FAM96A	0.478	ENSG00000166797	0.419	0.0478	0.791	2.07	2.22	0.0271	0.232	-4.07
Tissue CD8 T cells	1 vs all	HOXB-AS1	0.5	ENSG00000230148	0.264	0.0301	0.497	0.529	2.22	0.0271	0.232	-4.07
Tissue CD8 T cells	1 vs all	AC131009.1	0.5	ENSG00000255992	0.00493	0.000562	0.00929	0.000961	2.22	0.0271	0.232	-4.07
Tissue CD8 T cells	1 vs all	TRBV29OR9-2	0.5	ENSG00000223394	0.00796	0.000906	0.015	0.00208	2.22	0.0271	0.232	-4.07
Tissue CD8 T cells	1 vs all	CYB561D1	0.498	ENSG00000174151	0.287	0.0327	0.542	0.763	2.22	0.0271	0.232	-4.07
Tissue CD8 T cells	1 vs all	POU2AF1	0.495	ENSG00000110777	-0.283	-0.534	-0.0322	0.289	-2.22	0.0271	0.232	-4.07
Tissue CD8 T cells	1 vs all	MAGEE1	0.501	ENSG00000198934	0.146	0.0165	0.275	0.187	2.22	0.0272	0.232	-4.08
Tissue CD8 T cells	1 vs all	CPTP	0.497	ENSG00000224051	0.279	0.0316	0.526	0.713	2.22	0.0272	0.232	-4.08
Tissue CD8 T cells	1 vs all	SERINC1	0.503	ENSG00000111897	0.374	0.0424	0.706	1.76	2.22	0.0272	0.232	-4.08
Tissue CD8 T cells	1 vs all	PRKAA1	0.494	ENSG00000132356	0.358	0.0405	0.675	1.3	2.22	0.0272	0.232	-4.08
Tissue CD8 T cells	1 vs all	AC000035.1	0.5	ENSG00000282816	0.0194	0.0022	0.0366	0.00573	2.22	0.0272	0.232	-4.08
Tissue CD8 T cells	1 vs all	PRPF18	0.494	ENSG00000165630	0.324	0.0367	0.612	0.99	2.22	0.0272	0.232	-4.08
Tissue CD8 T cells	1 vs all	CARMN	0.5	ENSG00000249669	0.044	0.00496	0.083	0.0188	2.22	0.0273	0.232	-4.08
Tissue CD8 T cells	1 vs all	CFAP300	0.5	ENSG00000137691	0.0185	0.00208	0.0349	0.00621	2.22	0.0273	0.233	-4.08
Tissue CD8 T cells	1 vs all	CCDC90B	0.491	ENSG00000137500	0.39	0.0438	0.737	1.79	2.22	0.0274	0.233	-4.08
Tissue CD8 T cells	1 vs all	CRACR2A	0.498	ENSG00000130038	0.306	0.0344	0.579	0.748	2.22	0.0274	0.233	-4.08
Tissue CD8 T cells	1 vs all	FP565260.1	0.5	ENSG00000275464	0.12	0.0134	0.226	0.143	2.22	0.0274	0.233	-4.08
Tissue CD8 T cells	1 vs all	AC026785.2	0.5	ENSG00000248223	0.0316	0.00353	0.0597	0.0158	2.21	0.0275	0.234	-4.09
Tissue CD8 T cells	1 vs all	AASDH	0.496	ENSG00000157426	0.274	0.0305	0.516	0.701	2.21	0.0275	0.234	-4.09
Tissue CD8 T cells	1 vs all	EOMES	0.474	ENSG00000163508	-0.48	-0.906	-0.0534	0.905	-2.21	0.0275	0.234	-4.09
Tissue CD8 T cells	1 vs all	POU2F3	0.5	ENSG00000137709	0.00834	0.000927	0.0158	0.00157	2.21	0.0276	0.234	-4.09
Tissue CD8 T cells	1 vs all	MFSD14C	0.495	ENSG00000196312	0.284	0.0315	0.536	0.681	2.21	0.0276	0.234	-4.09
Tissue CD8 T cells	1 vs all	PSMB8-AS1	0.496	ENSG00000204261	0.39	0.0433	0.737	2.47	2.21	0.0276	0.234	-4.09
Tissue CD8 T cells	1 vs all	SOS2	0.502	ENSG00000100485	0.275	0.0306	0.52	0.642	2.21	0.0276	0.234	-4.09
Tissue CD8 T cells	1 vs all	ELL	0.494	ENSG00000105656	0.322	0.0357	0.609	0.983	2.21	0.0276	0.234	-4.09
Tissue CD8 T cells	1 vs all	ATXN1	0.483	ENSG00000124788	0.396	0.0438	0.748	1.45	2.21	0.0276	0.234	-4.09
Tissue CD8 T cells	1 vs all	CD4	0.487	ENSG00000010610	-0.367	-0.694	-0.0407	0.477	-2.21	0.0276	0.234	-4.09
Tissue CD8 T cells	1 vs all	SIDT2	0.497	ENSG00000149577	0.239	0.0264	0.452	0.435	2.21	0.0277	0.235	-4.09
Tissue CD8 T cells	1 vs all	GAB3	0.49	ENSG00000160219	0.354	0.039	0.67	1.03	2.21	0.0277	0.235	-4.09
Tissue CD8 T cells	1 vs all	BECN1	0.487	ENSG00000126581	0.375	0.0412	0.708	1.86	2.21	0.0278	0.235	-4.09
Tissue CD8 T cells	1 vs all	TVP23B	0.494	ENSG00000171928	0.363	0.0399	0.687	1.16	2.21	0.0278	0.235	-4.1
Tissue CD8 T cells	1 vs all	GPR82	0.486	ENSG00000171657	0.414	0.0455	0.783	1.36	2.21	0.0278	0.235	-4.1
Tissue CD8 T cells	1 vs all	AC073957.2	0.5	ENSG00000257607	0.00264	0.00029	0.005	0.000357	2.21	0.0278	0.235	-4.1
Tissue CD8 T cells	1 vs all	HMBOX1	0.497	ENSG00000147421	0.287	0.0315	0.543	0.789	2.21	0.0278	0.235	-4.1
Tissue CD8 T cells	1 vs all	ZNF487	0.499	ENSG00000243660	0.188	0.0206	0.355	0.256	2.21	0.0278	0.235	-4.1
Tissue CD8 T cells	1 vs all	BTN3A1	0.493	ENSG00000026950	0.399	0.0437	0.754	1.41	2.21	0.0279	0.235	-4.1
Tissue CD8 T cells	1 vs all	ACTA2	0.498	ENSG00000107796	0.345	0.0377	0.652	1.13	2.21	0.0279	0.235	-4.1
Tissue CD8 T cells	1 vs all	SPRTN	0.493	ENSG00000010072	0.32	0.0349	0.604	0.916	2.21	0.0279	0.236	-4.1
Tissue CD8 T cells	1 vs all	SSU72	0.498	ENSG00000160075	0.401	0.0438	0.759	2.42	2.21	0.0279	0.236	-4.1
Tissue CD8 T cells	1 vs all	MUC20-OT1	0.487	ENSG00000242086	0.392	0.0427	0.741	1.42	2.21	0.028	0.236	-4.1
Tissue CD8 T cells	1 vs all	TTC12	0.501	ENSG00000149292	0.198	0.0216	0.375	0.261	2.21	0.028	0.236	-4.1
Tissue CD8 T cells	1 vs all	GALT	0.493	ENSG00000213930	0.31	0.0337	0.586	1.1	2.21	0.028	0.236	-4.1
Tissue CD8 T cells	1 vs all	SYCP2	0.502	ENSG00000196074	0.228	0.0248	0.431	0.366	2.21	0.028	0.236	-4.1
Tissue CD8 T cells	1 vs all	ZNF75D	0.499	ENSG00000186376	0.26	0.0282	0.492	0.582	2.21	0.028	0.236	-4.1
Tissue CD8 T cells	1 vs all	AL355312.2	0.5	ENSG00000231760	0.0341	0.0037	0.0645	0.014	2.21	0.028	0.236	-4.1
Tissue CD8 T cells	1 vs all	NEDD9	0.503	ENSG00000111859	0.397	0.0432	0.752	1.8	2.21	0.028	0.236	-4.1
Tissue CD8 T cells	1 vs all	DNAJB2	0.494	ENSG00000135924	0.312	0.0338	0.591	1.01	2.21	0.0281	0.236	-4.1
Tissue CD8 T cells	1 vs all	ZNF33A	0.495	ENSG00000189180	0.338	0.0366	0.64	1.13	2.21	0.0281	0.236	-4.1
Tissue CD8 T cells	1 vs all	C20orf204	0.496	ENSG00000196421	0.356	0.0384	0.673	0.7	2.21	0.0281	0.237	-4.11
Tissue CD8 T cells	1 vs all	AC135050.3	0.5	ENSG00000260911	0.0241	0.0026	0.0456	0.00807	2.21	0.0281	0.237	-4.11
Tissue CD8 T cells	1 vs all	ID3	0.569	ENSG00000117318	0.621	0.067	1.18	2.63	2.21	0.0282	0.237	-4.11
Tissue CD8 T cells	1 vs all	FLOT2	0.492	ENSG00000132589	0.392	0.0422	0.743	1.61	2.2	0.0282	0.237	-4.11
Tissue CD8 T cells	1 vs all	ANKRD40	0.497	ENSG00000154945	0.242	0.026	0.459	0.453	2.2	0.0283	0.237	-4.11
Tissue CD8 T cells	1 vs all	RTN4RL2	0.502	ENSG00000186907	0.0901	0.00964	0.171	0.0654	2.2	0.0283	0.237	-4.11
Tissue CD8 T cells	1 vs all	CCDC24	0.5	ENSG00000159214	0.122	0.013	0.231	0.133	2.2	0.0283	0.237	-4.11
Tissue CD8 T cells	1 vs all	ZBTB25	0.493	ENSG00000089775	0.341	0.0364	0.645	1.17	2.2	0.0283	0.237	-4.11
Tissue CD8 T cells	1 vs all	STX8	0.485	ENSG00000170310	0.381	0.0407	0.722	1.54	2.2	0.0283	0.237	-4.11
Tissue CD8 T cells	1 vs all	AC020915.3	0.495	ENSG00000268516	0.284	0.0303	0.538	0.757	2.2	0.0283	0.237	-4.11
Tissue CD8 T cells	1 vs all	C8orf33	0.492	ENSG00000182307	0.298	0.0318	0.565	0.83	2.2	0.0284	0.237	-4.11
Tissue CD8 T cells	1 vs all	ZC3HC1	0.496	ENSG00000091732	0.278	0.0296	0.527	0.652	2.2	0.0284	0.237	-4.11
Tissue CD8 T cells	1 vs all	NIFK	0.486	ENSG00000155438	0.401	0.0427	0.76	1.84	2.2	0.0284	0.237	-4.11
Tissue CD8 T cells	1 vs all	AL583810.1	0.5	ENSG00000258593	0.0412	0.00438	0.0779	0.0162	2.2	0.0284	0.237	-4.11
Tissue CD8 T cells	1 vs all	GPC6	0.5	ENSG00000183098	0.0271	0.00289	0.0514	0.00485	2.2	0.0284	0.237	-4.11
Tissue CD8 T cells	1 vs all	AC006435.2	0.5	ENSG00000263345	0.0255	0.00272	0.0483	0.0121	2.2	0.0284	0.237	-4.11
Tissue CD8 T cells	1 vs all	AC127496.6	0.5	ENSG00000263218	0.00504	0.000536	0.00955	0.000854	2.2	0.0284	0.238	-4.11
Tissue CD8 T cells	1 vs all	AC092652.2	0.5	ENSG00000257277	0.00901	0.000956	0.0171	0.00159	2.2	0.0285	0.238	-4.12
Tissue CD8 T cells	1 vs all	AL137786.1	0.5	ENSG00000258702	0.0698	0.00738	0.132	0.0543	2.2	0.0285	0.238	-4.12
Tissue CD8 T cells	1 vs all	ZNF14	0.499	ENSG00000105708	0.247	0.0261	0.467	0.517	2.2	0.0285	0.238	-4.12
Tissue CD8 T cells	1 vs all	FLAD1	0.49	ENSG00000160688	0.358	0.0378	0.678	1.32	2.2	0.0285	0.238	-4.12
Tissue CD8 T cells	1 vs all	RFX7	0.494	ENSG00000181827	0.26	0.0275	0.493	0.657	2.2	0.0285	0.238	-4.12
Tissue CD8 T cells	1 vs all	SMIM20	0.488	ENSG00000250317	0.354	0.0374	0.671	1.42	2.2	0.0286	0.238	-4.12
Tissue CD8 T cells	1 vs all	SNX12	0.494	ENSG00000147164	0.279	0.0294	0.528	0.784	2.2	0.0286	0.238	-4.12
Tissue CD8 T cells	1 vs all	ZNRF2	0.497	ENSG00000180233	0.229	0.0242	0.434	0.365	2.2	0.0286	0.238	-4.12
Tissue CD8 T cells	1 vs all	GCC2-AS1	0.5	ENSG00000214184	0.157	0.0165	0.297	0.187	2.2	0.0286	0.239	-4.12
Tissue CD8 T cells	1 vs all	SYNGAP1	0.499	ENSG00000197283	0.247	0.0259	0.468	0.482	2.2	0.0286	0.239	-4.12
Tissue CD8 T cells	1 vs all	SLC25A23	0.499	ENSG00000125648	0.174	0.0182	0.329	0.267	2.2	0.0286	0.239	-4.12
Tissue CD8 T cells	1 vs all	ZNF436-AS1	0.5	ENSG00000249087	0.0505	0.0053	0.0957	0.0359	2.2	0.0287	0.239	-4.12
Tissue CD8 T cells	1 vs all	MIS18BP1	0.477	ENSG00000129534	0.397	0.0417	0.753	1.58	2.2	0.0287	0.239	-4.12
Tissue CD8 T cells	1 vs all	XRN1	0.487	ENSG00000114127	0.4	0.042	0.759	1.67	2.2	0.0287	0.239	-4.12
Tissue CD8 T cells	1 vs all	TST	0.497	ENSG00000128311	0.262	0.0274	0.497	0.417	2.2	0.0287	0.239	-4.12
Tissue CD8 T cells	1 vs all	ZC3H13	0.487	ENSG00000123200	0.364	0.0381	0.69	1.63	2.2	0.0287	0.239	-4.12
Tissue CD8 T cells	1 vs all	RHOD	0.5	ENSG00000173156	0.124	0.013	0.236	0.1	2.2	0.0287	0.239	-4.12
Tissue CD8 T cells	1 vs all	PPIL3	0.487	ENSG00000240344	0.369	0.0386	0.7	1.26	2.2	0.0287	0.239	-4.12
Tissue CD8 T cells	1 vs all	NUTM2B-AS1	0.494	ENSG00000225484	0.389	0.0405	0.738	1.71	2.2	0.0288	0.239	-4.13
Tissue CD8 T cells	1 vs all	PIAS1	0.497	ENSG00000033800	0.381	0.0396	0.722	1.92	2.2	0.0288	0.239	-4.13
Tissue CD8 T cells	1 vs all	DTX3L	0.486	ENSG00000163840	0.368	0.0382	0.698	1.37	2.2	0.0289	0.239	-4.13
Tissue CD8 T cells	1 vs all	EID2B	0.497	ENSG00000176401	0.258	0.0268	0.49	0.596	2.2	0.0289	0.239	-4.13
Tissue CD8 T cells	1 vs all	PPP6R3	0.486	ENSG00000110075	0.355	0.0368	0.674	1.46	2.19	0.0289	0.24	-4.13
Tissue CD8 T cells	1 vs all	AC093249.6	0.499	ENSG00000261840	0.117	0.0121	0.222	0.143	2.19	0.0289	0.24	-4.13
Tissue CD8 T cells	1 vs all	TDRKH-AS1	0.497	ENSG00000203288	0.143	0.0148	0.271	0.2	2.19	0.0289	0.24	-4.13
Tissue CD8 T cells	1 vs all	SUPV3L1	0.498	ENSG00000156502	0.327	0.0338	0.621	0.901	2.19	0.0289	0.24	-4.13
Tissue CD8 T cells	1 vs all	AC078795.3	0.5	ENSG00000270135	0.0229	0.00236	0.0434	0.00676	2.19	0.029	0.24	-4.13
Tissue CD8 T cells	1 vs all	ABLIM2	0.501	ENSG00000163995	0.0513	0.0053	0.0974	0.0355	2.19	0.029	0.24	-4.13
Tissue CD8 T cells	1 vs all	EDC3	0.496	ENSG00000179151	0.242	0.025	0.459	0.588	2.19	0.029	0.24	-4.13
Tissue CD8 T cells	1 vs all	ATF2	0.492	ENSG00000115966	0.364	0.0375	0.691	1.19	2.19	0.029	0.24	-4.13
Tissue CD8 T cells	1 vs all	CD244	0.496	ENSG00000122223	0.439	0.0452	0.832	1.83	2.19	0.029	0.24	-4.13
Tissue CD8 T cells	1 vs all	SCYL2	0.497	ENSG00000136021	0.336	0.0345	0.637	1.03	2.19	0.029	0.24	-4.13
Tissue CD8 T cells	1 vs all	SKAP2	0.504	ENSG00000005020	0.395	0.0406	0.749	1.27	2.19	0.029	0.24	-4.13
Tissue CD8 T cells	1 vs all	RPH3AL	0.5	ENSG00000181031	0.155	0.0159	0.294	0.198	2.19	0.029	0.24	-4.13
Tissue CD8 T cells	1 vs all	AC139530.1	0.498	ENSG00000262049	0.243	0.0249	0.461	0.503	2.19	0.0291	0.24	-4.13
Tissue CD8 T cells	1 vs all	ARMC7	0.495	ENSG00000125449	0.274	0.0281	0.52	0.667	2.19	0.0291	0.24	-4.13
Tissue CD8 T cells	1 vs all	RBM41	0.497	ENSG00000089682	0.234	0.024	0.445	0.502	2.19	0.0291	0.24	-4.13
Tissue CD8 T cells	1 vs all	MCCC2	0.489	ENSG00000131844	0.317	0.0324	0.601	0.928	2.19	0.0291	0.24	-4.13
Tissue CD8 T cells	1 vs all	RNF139-AS1	0.5	ENSG00000245149	0.192	0.0197	0.365	0.281	2.19	0.0291	0.24	-4.13
Tissue CD8 T cells	1 vs all	TIRAP	0.501	ENSG00000150455	0.198	0.0203	0.375	0.385	2.19	0.0291	0.24	-4.13
Tissue CD8 T cells	1 vs all	SSTR2	0.5	ENSG00000180616	0.0744	0.0076	0.141	0.0519	2.19	0.0291	0.24	-4.14
Tissue CD8 T cells	1 vs all	MTG2	0.495	ENSG00000101181	0.295	0.0301	0.559	0.797	2.19	0.0292	0.24	-4.14
Tissue CD8 T cells	1 vs all	NGLY1	0.492	ENSG00000151092	0.366	0.0374	0.695	1.38	2.19	0.0292	0.24	-4.14
Tissue CD8 T cells	1 vs all	GATA3	0.485	ENSG00000107485	0.384	0.0391	0.729	1.71	2.19	0.0292	0.24	-4.14
Tissue CD8 T cells	1 vs all	ZDHHC23	0.5	ENSG00000184307	0.0773	0.00788	0.147	0.0536	2.19	0.0292	0.24	-4.14
Tissue CD8 T cells	1 vs all	ZHX2	0.5	ENSG00000178764	0.268	0.0273	0.509	0.527	2.19	0.0292	0.24	-4.14
Tissue CD8 T cells	1 vs all	RRAS2	0.499	ENSG00000133818	0.303	0.0308	0.575	0.765	2.19	0.0292	0.24	-4.14
Tissue CD8 T cells	1 vs all	PHAX	0.49	ENSG00000164902	0.351	0.0357	0.666	1.38	2.19	0.0292	0.24	-4.14
Tissue CD8 T cells	1 vs all	EEF1G	0.5	ENSG00000254772	0.0986	0.01	0.187	0.0858	2.19	0.0292	0.24	-4.14
Tissue CD8 T cells	1 vs all	TIGD7	0.501	ENSG00000140993	0.209	0.0212	0.396	0.37	2.19	0.0293	0.24	-4.14
Tissue CD8 T cells	1 vs all	LINC00667	0.498	ENSG00000263753	0.353	0.0358	0.67	1.4	2.19	0.0293	0.24	-4.14
Tissue CD8 T cells	1 vs all	CD28	0.473	ENSG00000178562	-0.405	-0.768	-0.041	0.754	-2.19	0.0293	0.241	-4.14
Tissue CD8 T cells	1 vs all	KLF6	0.535	ENSG00000067082	0.423	0.0428	0.804	3.47	2.19	0.0294	0.241	-4.14
Tissue CD8 T cells	1 vs all	PLEKHB2	0.49	ENSG00000115762	0.363	0.0366	0.689	1.48	2.19	0.0294	0.241	-4.14
Tissue CD8 T cells	1 vs all	RABIF	0.483	ENSG00000183155	0.363	0.0365	0.689	1.56	2.19	0.0294	0.241	-4.14
Tissue CD8 T cells	1 vs all	MFSD4B	0.501	ENSG00000173214	0.227	0.0228	0.431	0.425	2.19	0.0294	0.241	-4.14
Tissue CD8 T cells	1 vs all	JAKMIP2	0.499	ENSG00000176049	0.288	0.029	0.548	0.714	2.19	0.0294	0.241	-4.14
Tissue CD8 T cells	1 vs all	HADHA	0.484	ENSG00000084754	0.411	0.0413	0.78	2.28	2.19	0.0295	0.241	-4.14
Tissue CD8 T cells	1 vs all	PKN1	0.487	ENSG00000123143	0.399	0.0401	0.759	1.63	2.19	0.0295	0.241	-4.14
Tissue CD8 T cells	1 vs all	GOLPH3	0.495	ENSG00000113384	0.388	0.039	0.738	1.74	2.19	0.0295	0.241	-4.15
Tissue CD8 T cells	1 vs all	CTPS2	0.5	ENSG00000047230	0.15	0.0151	0.286	0.179	2.19	0.0295	0.241	-4.15
Tissue CD8 T cells	1 vs all	NDUFAF5	0.496	ENSG00000101247	0.229	0.023	0.436	0.497	2.19	0.0295	0.241	-4.15
Tissue CD8 T cells	1 vs all	SLK	0.501	ENSG00000065613	0.392	0.0392	0.744	1.29	2.19	0.0295	0.241	-4.15
Tissue CD8 T cells	1 vs all	PTP4A1	0.495	ENSG00000112245	0.387	0.0387	0.735	1.43	2.19	0.0296	0.241	-4.15
Tissue CD8 T cells	1 vs all	AP005203.1	0.5	ENSG00000266268	0.00502	0.000501	0.00953	0.000856	2.19	0.0296	0.241	-4.15
Tissue CD8 T cells	1 vs all	SRP14-AS1	0.498	ENSG00000248508	0.243	0.0243	0.462	0.47	2.19	0.0296	0.241	-4.15
Tissue CD8 T cells	1 vs all	ANAPC7	0.492	ENSG00000196510	0.3	0.03	0.571	0.861	2.19	0.0296	0.241	-4.15
Tissue CD8 T cells	1 vs all	ZNF35	0.5	ENSG00000169981	0.138	0.0138	0.262	0.186	2.19	0.0296	0.241	-4.15
Tissue CD8 T cells	1 vs all	LINC01871	0.486	ENSG00000235576	0.556	0.0555	1.06	3.42	2.19	0.0296	0.241	-4.15
Tissue CD8 T cells	1 vs all	FBXL5	0.495	ENSG00000118564	0.37	0.0368	0.703	1.49	2.18	0.0296	0.241	-4.15
Tissue CD8 T cells	1 vs all	GPR107	0.495	ENSG00000148358	0.261	0.026	0.496	0.656	2.18	0.0296	0.241	-4.15
Tissue CD8 T cells	1 vs all	ZNF616	0.5	ENSG00000204611	0.159	0.0158	0.303	0.203	2.18	0.0296	0.241	-4.15
Tissue CD8 T cells	1 vs all	ZNF678	0.5	ENSG00000181450	0.232	0.0231	0.441	0.395	2.18	0.0296	0.241	-4.15
Tissue CD8 T cells	1 vs all	RASA2	0.494	ENSG00000155903	0.415	0.0413	0.789	1.89	2.18	0.0296	0.241	-4.15
Tissue CD8 T cells	1 vs all	SDC4	0.49	ENSG00000124145	-0.283	-0.538	-0.0281	0.381	-2.18	0.0297	0.242	-4.15
Tissue CD8 T cells	1 vs all	TRAFD1	0.488	ENSG00000135148	0.356	0.0352	0.676	1.18	2.18	0.0297	0.242	-4.15
Tissue CD8 T cells	1 vs all	SLC38A9	0.497	ENSG00000177058	0.274	0.0272	0.522	0.748	2.18	0.0297	0.242	-4.15
Tissue CD8 T cells	1 vs all	FAM122A	0.498	ENSG00000187866	0.322	0.0317	0.612	1.01	2.18	0.0298	0.242	-4.15
Tissue CD8 T cells	1 vs all	MAN1A1	0.484	ENSG00000111885	0.357	0.0352	0.679	1.33	2.18	0.0298	0.242	-4.15
Tissue CD8 T cells	1 vs all	RCSD1	0.506	ENSG00000198771	0.418	0.0412	0.794	2.41	2.18	0.0298	0.242	-4.15
Tissue CD8 T cells	1 vs all	GATA3-AS1	0.5	ENSG00000197308	0.0298	0.00293	0.0567	0.011	2.18	0.0298	0.242	-4.16
Tissue CD8 T cells	1 vs all	GATD1	0.495	ENSG00000177225	0.261	0.0256	0.497	0.595	2.18	0.0299	0.242	-4.16
Tissue CD8 T cells	1 vs all	ATG14	0.499	ENSG00000126775	0.259	0.0254	0.492	0.587	2.18	0.0299	0.242	-4.16
Tissue CD8 T cells	1 vs all	ARFIP2	0.496	ENSG00000132254	0.319	0.0313	0.607	0.977	2.18	0.0299	0.242	-4.16
Tissue CD8 T cells	1 vs all	GPR157	0.5	ENSG00000180758	0.12	0.0118	0.229	0.118	2.18	0.0299	0.242	-4.16
Tissue CD8 T cells	1 vs all	UBE2E3	0.489	ENSG00000170035	0.376	0.0368	0.715	1.64	2.18	0.0299	0.242	-4.16
Tissue CD8 T cells	1 vs all	ANKRD35	0.489	ENSG00000198483	0.312	0.0306	0.594	0.767	2.18	0.0299	0.242	-4.16
Tissue CD8 T cells	1 vs all	EXOC3-AS1	0.498	ENSG00000221990	0.234	0.0229	0.444	0.432	2.18	0.0299	0.242	-4.16
Tissue CD8 T cells	1 vs all	RAB37	0.484	ENSG00000172794	0.399	0.039	0.758	1.32	2.18	0.0299	0.242	-4.16
Tissue CD8 T cells	1 vs all	B9D2	0.493	ENSG00000123810	0.297	0.0291	0.566	0.813	2.18	0.0299	0.242	-4.16
Tissue CD8 T cells	1 vs all	KSR1	0.498	ENSG00000141068	0.179	0.0175	0.34	0.285	2.18	0.03	0.242	-4.16
Tissue CD8 T cells	1 vs all	IRGQ	0.499	ENSG00000167378	0.176	0.0172	0.334	0.277	2.18	0.03	0.242	-4.16
Tissue CD8 T cells	1 vs all	IGHMBP2	0.498	ENSG00000132740	0.229	0.0224	0.436	0.453	2.18	0.03	0.242	-4.16
Tissue CD8 T cells	1 vs all	UBQLN2	0.494	ENSG00000188021	0.33	0.0322	0.628	1.15	2.18	0.03	0.243	-4.16
Tissue CD8 T cells	1 vs all	SH2D3C	0.495	ENSG00000095370	0.371	0.0362	0.706	1.4	2.18	0.03	0.243	-4.16
Tissue CD8 T cells	1 vs all	UBXN2A	0.494	ENSG00000173960	0.328	0.0319	0.623	1.11	2.18	0.03	0.243	-4.16
Tissue CD8 T cells	1 vs all	ZNF140	0.498	ENSG00000196387	0.281	0.0273	0.535	0.699	2.18	0.03	0.243	-4.16
Tissue CD8 T cells	1 vs all	CHRM3-AS2	0.498	ENSG00000233355	0.393	0.0381	0.747	1.34	2.18	0.0301	0.243	-4.16
Tissue CD8 T cells	1 vs all	ZNF480	0.499	ENSG00000198464	0.309	0.0299	0.588	0.976	2.18	0.0301	0.243	-4.16
Tissue CD8 T cells	1 vs all	AC087623.3	0.5	ENSG00000272092	0.211	0.0205	0.402	0.334	2.18	0.0301	0.243	-4.16
Tissue CD8 T cells	1 vs all	EXOC5	0.487	ENSG00000070367	0.325	0.0315	0.619	1.16	2.18	0.0301	0.243	-4.16
Tissue CD8 T cells	1 vs all	FNDC3A	0.495	ENSG00000102531	0.319	0.0309	0.608	0.999	2.18	0.0301	0.243	-4.16
Tissue CD8 T cells	1 vs all	AC106038.1	0.5	ENSG00000246792	0.0269	0.00259	0.0511	0.00512	2.18	0.0302	0.243	-4.16
Tissue CD8 T cells	1 vs all	ARL2BP	0.495	ENSG00000102931	0.388	0.0375	0.738	2.1	2.18	0.0302	0.243	-4.16
Tissue CD8 T cells	1 vs all	BICD2	0.499	ENSG00000185963	0.295	0.0284	0.561	0.73	2.18	0.0302	0.243	-4.16
Tissue CD8 T cells	1 vs all	HMG20A	0.499	ENSG00000140382	0.311	0.03	0.592	0.892	2.18	0.0302	0.243	-4.17
Tissue CD8 T cells	1 vs all	SDF2	0.485	ENSG00000132581	0.382	0.0368	0.727	1.79	2.18	0.0302	0.243	-4.17
Tissue CD8 T cells	1 vs all	YIPF2	0.495	ENSG00000130733	0.285	0.0274	0.542	0.87	2.18	0.0302	0.243	-4.17
Tissue CD8 T cells	1 vs all	ZNF83	0.503	ENSG00000167766	0.338	0.0325	0.644	0.939	2.18	0.0302	0.243	-4.17
Tissue CD8 T cells	1 vs all	CHEK1	0.479	ENSG00000149554	-0.307	-0.585	-0.0295	0.429	-2.18	0.0302	0.243	-4.17
Tissue CD8 T cells	1 vs all	TRBV11-1	0.5	ENSG00000211720	0.175	0.0168	0.333	0.0781	2.18	0.0303	0.243	-4.17
Tissue CD8 T cells	1 vs all	LINC02240	0.501	ENSG00000260192	0.0382	0.00366	0.0728	0.012	2.18	0.0303	0.243	-4.17
Tissue CD8 T cells	1 vs all	NBPF11	0.499	ENSG00000263956	0.249	0.0239	0.475	0.493	2.18	0.0303	0.243	-4.17
Tissue CD8 T cells	1 vs all	LCLAT1	0.495	ENSG00000172954	0.277	0.0265	0.527	0.615	2.18	0.0303	0.244	-4.17
Tissue CD8 T cells	1 vs all	EFCAB12	0.5	ENSG00000172771	0.0205	0.00196	0.0391	0.00714	2.17	0.0304	0.244	-4.17
Tissue CD8 T cells	1 vs all	AC245088.2	0.5	ENSG00000241881	0.00544	0.000518	0.0104	0.000941	2.17	0.0304	0.244	-4.17
Tissue CD8 T cells	1 vs all	EEF2	0.545	ENSG00000167658	0.419	0.0399	0.799	4.33	2.17	0.0304	0.244	-4.17
Tissue CD8 T cells	1 vs all	AVPI1	0.5	ENSG00000119986	0.165	0.0157	0.314	0.2	2.17	0.0304	0.244	-4.17
Tissue CD8 T cells	1 vs all	AL451165.2	0.496	ENSG00000272288	0.274	0.026	0.522	0.663	2.17	0.0304	0.244	-4.17
Tissue CD8 T cells	1 vs all	DELE1	0.487	ENSG00000081791	0.338	0.0321	0.644	1.15	2.17	0.0304	0.244	-4.17
Tissue CD8 T cells	1 vs all	SLC10A3	0.49	ENSG00000126903	0.352	0.0334	0.671	1.2	2.17	0.0305	0.244	-4.17
Tissue CD8 T cells	1 vs all	POLR1E	0.492	ENSG00000137054	0.309	0.0293	0.589	0.905	2.17	0.0305	0.244	-4.17
Tissue CD8 T cells	1 vs all	CDHR4	0.5	ENSG00000187492	0.00646	0.000613	0.0123	0.00114	2.17	0.0305	0.244	-4.17
Tissue CD8 T cells	1 vs all	OPLAH	0.501	ENSG00000178814	0.104	0.0099	0.199	0.079	2.17	0.0305	0.244	-4.17
Tissue CD8 T cells	1 vs all	AC010642.2	0.488	ENSG00000283103	0.354	0.0335	0.675	1.38	2.17	0.0305	0.244	-4.17
Tissue CD8 T cells	1 vs all	SIK1B	0.5	ENSG00000275993	0.0316	0.00298	0.0601	0.0107	2.17	0.0306	0.244	-4.18
Tissue CD8 T cells	1 vs all	PPM1F	0.496	ENSG00000100034	0.22	0.0207	0.419	0.476	2.17	0.0306	0.244	-4.18
Tissue CD8 T cells	1 vs all	VPS4B	0.487	ENSG00000119541	0.365	0.0344	0.696	1.69	2.17	0.0306	0.244	-4.18
Tissue CD8 T cells	1 vs all	AL049844.1	0.5	ENSG00000257065	0.0106	0.000997	0.0202	0.00241	2.17	0.0306	0.244	-4.18
Tissue CD8 T cells	1 vs all	ZBTB44	0.492	ENSG00000196323	0.335	0.0315	0.638	1.14	2.17	0.0306	0.244	-4.18
Tissue CD8 T cells	1 vs all	LRIG2	0.499	ENSG00000198799	0.261	0.0245	0.497	0.586	2.17	0.0306	0.244	-4.18
Tissue CD8 T cells	1 vs all	AC021092.1	0.501	ENSG00000186019	0.147	0.0138	0.281	0.147	2.17	0.0306	0.244	-4.18
Tissue CD8 T cells	1 vs all	HELZ2	0.493	ENSG00000130589	0.293	0.0275	0.558	0.745	2.17	0.0306	0.244	-4.18
Tissue CD8 T cells	1 vs all	MTMR10	0.501	ENSG00000166912	0.23	0.0216	0.438	0.435	2.17	0.0306	0.244	-4.18
Tissue CD8 T cells	1 vs all	AARSD1	0.5	ENSG00000266967	0.198	0.0186	0.378	0.268	2.17	0.0307	0.244	-4.18
Tissue CD8 T cells	1 vs all	HEXB	0.489	ENSG00000049860	0.356	0.0334	0.679	1.32	2.17	0.0307	0.244	-4.18
Tissue CD8 T cells	1 vs all	MFSD14A	0.499	ENSG00000156875	0.308	0.0287	0.588	0.796	2.17	0.0308	0.245	-4.18
Tissue CD8 T cells	1 vs all	DYNLT3	0.493	ENSG00000165169	0.389	0.0361	0.741	1.52	2.17	0.0308	0.245	-4.18
Tissue CD8 T cells	1 vs all	ZBTB40	0.5	ENSG00000184677	0.246	0.0228	0.469	0.553	2.17	0.0308	0.245	-4.18
Tissue CD8 T cells	1 vs all	SEPT8	0.498	ENSG00000164402	0.199	0.0185	0.38	0.382	2.17	0.0308	0.245	-4.18
Tissue CD8 T cells	1 vs all	SERINC5	0.493	ENSG00000164300	0.269	0.025	0.513	0.587	2.17	0.0308	0.245	-4.18
Tissue CD8 T cells	1 vs all	TRA2A	0.493	ENSG00000164548	0.386	0.0357	0.736	1.78	2.17	0.0309	0.246	-4.18
Tissue CD8 T cells	1 vs all	TMEM129	0.498	ENSG00000168936	0.286	0.0264	0.546	0.637	2.17	0.031	0.246	-4.19
Tissue CD8 T cells	1 vs all	NT5C3A	0.487	ENSG00000122643	0.354	0.0326	0.675	1.47	2.17	0.031	0.246	-4.19
Tissue CD8 T cells	1 vs all	GLMN	0.49	ENSG00000174842	0.343	0.0316	0.654	1.16	2.17	0.031	0.246	-4.19
Tissue CD8 T cells	1 vs all	AC107398.2	0.5	ENSG00000248254	0.0135	0.00124	0.0258	0.00391	2.17	0.031	0.246	-4.19
Tissue CD8 T cells	1 vs all	TTBK2	0.497	ENSG00000128881	0.255	0.0234	0.486	0.584	2.17	0.031	0.246	-4.19
Tissue CD8 T cells	1 vs all	FAM122B	0.493	ENSG00000156504	0.313	0.0287	0.597	0.971	2.17	0.0311	0.246	-4.19
Tissue CD8 T cells	1 vs all	ATXN7	0.501	ENSG00000163635	0.216	0.0198	0.411	0.362	2.17	0.0311	0.246	-4.19
Tissue CD8 T cells	1 vs all	PTPN18	0.487	ENSG00000072135	0.382	0.035	0.729	1.63	2.17	0.0311	0.246	-4.19
Tissue CD8 T cells	1 vs all	MED11	0.489	ENSG00000161920	0.363	0.0331	0.692	1.4	2.17	0.0311	0.247	-4.19
Tissue CD8 T cells	1 vs all	RDH14	0.497	ENSG00000240857	0.363	0.0331	0.693	1.26	2.16	0.0311	0.247	-4.19
Tissue CD8 T cells	1 vs all	AC015914.1	0.5	ENSG00000259351	0.0274	0.0025	0.0523	0.0149	2.16	0.0311	0.247	-4.19
Tissue CD8 T cells	1 vs all	STK11	0.498	ENSG00000118046	0.251	0.0229	0.479	0.538	2.16	0.0311	0.247	-4.19
Tissue CD8 T cells	1 vs all	TSEN54	0.497	ENSG00000182173	0.433	0.0395	0.827	2.29	2.16	0.0311	0.247	-4.19
Tissue CD8 T cells	1 vs all	HEATR9	0.5	ENSG00000270379	0.133	0.0121	0.255	0.159	2.16	0.0312	0.247	-4.19
Tissue CD8 T cells	1 vs all	CYHR1	0.495	ENSG00000187954	0.331	0.0301	0.632	0.992	2.16	0.0312	0.247	-4.19
Tissue CD8 T cells	1 vs all	LINC02001	0.493	ENSG00000267321	0.307	0.0279	0.587	0.913	2.16	0.0312	0.247	-4.19
Tissue CD8 T cells	1 vs all	PIP4K2C	0.501	ENSG00000166908	0.304	0.0276	0.581	0.792	2.16	0.0312	0.247	-4.19
Tissue CD8 T cells	1 vs all	NOL8	0.491	ENSG00000198000	0.341	0.0308	0.651	1.25	2.16	0.0313	0.247	-4.2
Tissue CD8 T cells	1 vs all	SELENOO	0.498	ENSG00000073169	0.271	0.0245	0.518	0.503	2.16	0.0313	0.247	-4.2
Tissue CD8 T cells	1 vs all	COASY	0.489	ENSG00000068120	0.335	0.0303	0.64	1.26	2.16	0.0313	0.247	-4.2
Tissue CD8 T cells	1 vs all	POLR3D	0.495	ENSG00000168495	0.275	0.0248	0.525	0.764	2.16	0.0313	0.247	-4.2
Tissue CD8 T cells	1 vs all	NDUFA10	0.481	ENSG00000130414	0.385	0.0347	0.735	1.81	2.16	0.0313	0.247	-4.2
Tissue CD8 T cells	1 vs all	AC022929.2	0.5	ENSG00000274281	0.0338	0.00304	0.0645	0.0109	2.16	0.0314	0.247	-4.2
Tissue CD8 T cells	1 vs all	FCHSD1	0.497	ENSG00000197948	0.324	0.0291	0.619	0.919	2.16	0.0314	0.247	-4.2
Tissue CD8 T cells	1 vs all	AD000671.2	0.5	ENSG00000267120	0.051	0.00458	0.0974	0.0381	2.16	0.0314	0.247	-4.2
Tissue CD8 T cells	1 vs all	R3HCC1	0.484	ENSG00000104679	0.33	0.0296	0.63	1.19	2.16	0.0314	0.247	-4.2
Tissue CD8 T cells	1 vs all	PCDHGA5	0.5	ENSG00000253485	0.0476	0.00427	0.091	0.0204	2.16	0.0314	0.248	-4.2
Tissue CD8 T cells	1 vs all	LINC00266-1	0.5	ENSG00000149656	0.0171	0.00153	0.0327	0.00585	2.16	0.0314	0.248	-4.2
Tissue CD8 T cells	1 vs all	TXK	0.513	ENSG00000074966	0.493	0.0441	0.941	1.5	2.16	0.0315	0.248	-4.2
Tissue CD8 T cells	1 vs all	COIL	0.492	ENSG00000121058	0.313	0.0279	0.597	1.04	2.16	0.0315	0.248	-4.2
Tissue CD8 T cells	1 vs all	BLOC1S4	0.503	ENSG00000186222	0.426	0.0379	0.814	1.37	2.16	0.0316	0.248	-4.2
Tissue CD8 T cells	1 vs all	UPRT	0.498	ENSG00000094841	0.244	0.0217	0.467	0.523	2.16	0.0316	0.248	-4.2
Tissue CD8 T cells	1 vs all	CHSY1	0.499	ENSG00000131873	0.256	0.0227	0.489	0.633	2.16	0.0316	0.248	-4.2
Tissue CD8 T cells	1 vs all	MGAT4B	0.499	ENSG00000161013	0.191	0.017	0.366	0.348	2.16	0.0316	0.248	-4.2
Tissue CD8 T cells	1 vs all	PCBP4	0.5	ENSG00000090097	0.268	0.0237	0.512	0.63	2.16	0.0317	0.249	-4.21
Tissue CD8 T cells	1 vs all	RAB29	0.482	ENSG00000117280	0.394	0.0348	0.754	1.72	2.16	0.0317	0.249	-4.21
Tissue CD8 T cells	1 vs all	ICAM1	0.499	ENSG00000090339	0.315	0.0278	0.603	0.845	2.16	0.0317	0.249	-4.21
Tissue CD8 T cells	1 vs all	DHX57	0.496	ENSG00000163214	0.231	0.0203	0.441	0.508	2.16	0.0317	0.249	-4.21
Tissue CD8 T cells	1 vs all	AC024940.1	0.5	ENSG00000177340	0.039	0.00344	0.0746	0.021	2.16	0.0317	0.249	-4.21
Tissue CD8 T cells	1 vs all	NBPF19	0.496	ENSG00000271383	0.302	0.0265	0.578	0.828	2.16	0.0318	0.249	-4.21
Tissue CD8 T cells	1 vs all	AC135782.3	0.5	ENSG00000261546	0.0277	0.00243	0.053	0.0163	2.16	0.0318	0.249	-4.21
Tissue CD8 T cells	1 vs all	SUPT20H	0.491	ENSG00000102710	0.362	0.0317	0.692	1.45	2.16	0.0318	0.249	-4.21
Tissue CD8 T cells	1 vs all	CABIN1	0.492	ENSG00000099991	0.362	0.0316	0.691	1.52	2.16	0.0318	0.249	-4.21
Tissue CD8 T cells	1 vs all	OS9	0.485	ENSG00000135506	0.377	0.0329	0.721	1.64	2.16	0.0319	0.25	-4.21
Tissue CD8 T cells	1 vs all	RAB14	0.489	ENSG00000119396	0.395	0.0343	0.756	1.96	2.15	0.0319	0.25	-4.21
Tissue CD8 T cells	1 vs all	LATS1	0.497	ENSG00000131023	0.354	0.0308	0.677	1.18	2.15	0.0319	0.25	-4.21
Tissue CD8 T cells	1 vs all	XRCC4	0.494	ENSG00000152422	0.253	0.022	0.483	0.534	2.15	0.0319	0.25	-4.21
Tissue CD8 T cells	1 vs all	LANCL3	0.5	ENSG00000147036	0.105	0.00914	0.201	0.119	2.15	0.0319	0.25	-4.21
Tissue CD8 T cells	1 vs all	PHC3	0.498	ENSG00000173889	0.374	0.0324	0.716	1.48	2.15	0.032	0.25	-4.21
Tissue CD8 T cells	1 vs all	HDAC5	0.505	ENSG00000108840	0.309	0.0268	0.592	0.741	2.15	0.032	0.25	-4.21
Tissue CD8 T cells	1 vs all	ZBTB14	0.496	ENSG00000198081	0.264	0.0229	0.505	0.633	2.15	0.032	0.25	-4.21
Tissue CD8 T cells	1 vs all	TMEM135	0.497	ENSG00000166575	0.252	0.0217	0.482	0.583	2.15	0.0321	0.251	-4.22
Tissue CD8 T cells	1 vs all	ZXDC	0.499	ENSG00000070476	0.248	0.0214	0.475	0.405	2.15	0.0321	0.251	-4.22
Tissue CD8 T cells	1 vs all	SEC22B	0.488	ENSG00000265808	0.341	0.0293	0.652	1.42	2.15	0.0321	0.251	-4.22
Tissue CD8 T cells	1 vs all	PARP6	0.5	ENSG00000137817	0.282	0.0242	0.541	0.689	2.15	0.0321	0.251	-4.22
Tissue CD8 T cells	1 vs all	GALNT6	0.495	ENSG00000139629	0.34	0.0291	0.651	1.19	2.15	0.0322	0.251	-4.22
Tissue CD8 T cells	1 vs all	IFI27	0.498	ENSG00000165949	0.187	0.0159	0.357	0.196	2.15	0.0322	0.251	-4.22
Tissue CD8 T cells	1 vs all	COMMD9	0.489	ENSG00000110442	0.311	0.0266	0.596	1.06	2.15	0.0322	0.251	-4.22
Tissue CD8 T cells	1 vs all	BCDIN3D	0.498	ENSG00000186666	0.282	0.0241	0.541	0.718	2.15	0.0322	0.251	-4.22
Tissue CD8 T cells	1 vs all	UBLCP1	0.49	ENSG00000164332	0.387	0.0329	0.741	1.59	2.15	0.0323	0.251	-4.22
Tissue CD8 T cells	1 vs all	ZNF816	0.5	ENSG00000180257	0.193	0.0164	0.369	0.333	2.15	0.0323	0.251	-4.22
Tissue CD8 T cells	1 vs all	AL442071.1	0.5	ENSG00000226438	0.00976	0.000829	0.0187	0.00223	2.15	0.0323	0.251	-4.22
Tissue CD8 T cells	1 vs all	AC233723.1	0.5	ENSG00000262165	0.0835	0.00709	0.16	0.0643	2.15	0.0323	0.251	-4.22
Tissue CD8 T cells	1 vs all	SUCLA2	0.49	ENSG00000136143	0.35	0.0296	0.671	1.26	2.15	0.0324	0.251	-4.22
Tissue CD8 T cells	1 vs all	DPF1	0.5	ENSG00000011332	0.0169	0.00143	0.0324	0.00577	2.15	0.0324	0.251	-4.22
Tissue CD8 T cells	1 vs all	AC008741.2	0.499	ENSG00000274925	0.139	0.0117	0.265	0.178	2.15	0.0324	0.251	-4.22
Tissue CD8 T cells	1 vs all	ADGRE2	0.5	ENSG00000127507	0.146	0.0123	0.279	0.17	2.15	0.0324	0.251	-4.22
Tissue CD8 T cells	1 vs all	LBX2	0.502	ENSG00000179528	0.171	0.0145	0.328	0.193	2.15	0.0324	0.251	-4.22
Tissue CD8 T cells	1 vs all	KREMEN2	0.501	ENSG00000131650	0.169	0.0143	0.323	0.179	2.15	0.0324	0.251	-4.22
Tissue CD8 T cells	1 vs all	ATP1B3-AS1	0.5	ENSG00000244124	0.0138	0.00116	0.0264	0.00316	2.15	0.0324	0.251	-4.22
Tissue CD8 T cells	1 vs all	MBD5	0.499	ENSG00000204406	0.365	0.0308	0.699	1.55	2.15	0.0324	0.251	-4.22
Tissue CD8 T cells	1 vs all	NSL1	0.484	ENSG00000117697	0.37	0.0311	0.709	1.57	2.15	0.0325	0.252	-4.23
Tissue CD8 T cells	1 vs all	MAN2B2	0.497	ENSG00000013288	0.313	0.0263	0.599	0.947	2.15	0.0325	0.252	-4.23
Tissue CD8 T cells	1 vs all	AC004941.1	0.5	ENSG00000228151	0.0296	0.00248	0.0568	0.00961	2.15	0.0325	0.252	-4.23
Tissue CD8 T cells	1 vs all	NIPA1	0.497	ENSG00000170113	0.278	0.0233	0.533	0.596	2.15	0.0325	0.252	-4.23
Tissue CD8 T cells	1 vs all	BNIP2	0.488	ENSG00000140299	0.364	0.0304	0.697	1.73	2.15	0.0325	0.252	-4.23
Tissue CD8 T cells	1 vs all	KANSL3	0.496	ENSG00000114982	0.282	0.0236	0.541	0.797	2.15	0.0326	0.252	-4.23
Tissue CD8 T cells	1 vs all	GBP5	0.475	ENSG00000154451	0.53	0.0442	1.02	2.14	2.15	0.0326	0.252	-4.23
Tissue CD8 T cells	1 vs all	ZNF182	0.499	ENSG00000147118	0.182	0.0152	0.349	0.317	2.15	0.0326	0.252	-4.23
Tissue CD8 T cells	1 vs all	CCNT2	0.494	ENSG00000082258	0.316	0.0263	0.605	1.12	2.15	0.0326	0.252	-4.23
Tissue CD8 T cells	1 vs all	PCIF1	0.491	ENSG00000100982	0.37	0.0308	0.709	1.38	2.15	0.0326	0.252	-4.23
Tissue CD8 T cells	1 vs all	PAQR8	0.496	ENSG00000170915	0.272	0.0227	0.522	0.652	2.15	0.0326	0.252	-4.23
Tissue CD8 T cells	1 vs all	CACNB1	0.5	ENSG00000067191	0.213	0.0177	0.408	0.367	2.15	0.0326	0.252	-4.23
Tissue CD8 T cells	1 vs all	RIPK3	0.497	ENSG00000129465	0.281	0.0233	0.538	0.654	2.15	0.0327	0.252	-4.23
Tissue CD8 T cells	1 vs all	UBE2B	0.491	ENSG00000119048	0.377	0.0312	0.723	2.31	2.14	0.0327	0.253	-4.23
Tissue CD8 T cells	1 vs all	SENP6	0.492	ENSG00000112701	0.362	0.0299	0.694	1.67	2.14	0.0328	0.253	-4.23
Tissue CD8 T cells	1 vs all	PAN2	0.498	ENSG00000135473	0.221	0.0182	0.423	0.453	2.14	0.0328	0.253	-4.23
Tissue CD8 T cells	1 vs all	JADE2	0.502	ENSG00000043143	0.327	0.0269	0.627	1.05	2.14	0.0328	0.253	-4.23
Tissue CD8 T cells	1 vs all	CELF2	0.499	ENSG00000048740	0.392	0.0322	0.752	3	2.14	0.0328	0.253	-4.24
Tissue CD8 T cells	1 vs all	CCDC27	0.5	ENSG00000162592	0.0668	0.00548	0.128	0.0269	2.14	0.0328	0.253	-4.24
Tissue CD8 T cells	1 vs all	TMEM101	0.491	ENSG00000091947	0.32	0.0262	0.613	1.17	2.14	0.0329	0.253	-4.24
Tissue CD8 T cells	1 vs all	NPIPA2	0.5	ENSG00000254852	0.0139	0.00114	0.0267	0.00389	2.14	0.0329	0.254	-4.24
Tissue CD8 T cells	1 vs all	TXLNG	0.495	ENSG00000086712	0.274	0.0224	0.526	0.689	2.14	0.0329	0.254	-4.24
Tissue CD8 T cells	1 vs all	SYTL3	0.494	ENSG00000164674	0.433	0.0353	0.831	2.4	2.14	0.033	0.254	-4.24
Tissue CD8 T cells	1 vs all	PAXIP1-AS1	0.499	ENSG00000273344	0.276	0.0224	0.529	0.716	2.14	0.033	0.254	-4.24
Tissue CD8 T cells	1 vs all	AC007448.3	0.5	ENSG00000266473	0.223	0.0181	0.428	0.322	2.14	0.033	0.254	-4.24
Tissue CD8 T cells	1 vs all	PGD	0.491	ENSG00000142657	0.334	0.0271	0.641	1.05	2.14	0.033	0.254	-4.24
Tissue CD8 T cells	1 vs all	RHBDD1	0.497	ENSG00000144468	0.22	0.0178	0.422	0.454	2.14	0.033	0.254	-4.24
Tissue CD8 T cells	1 vs all	C6orf136	0.497	ENSG00000204564	0.321	0.026	0.616	1.1	2.14	0.0331	0.254	-4.24
Tissue CD8 T cells	1 vs all	TFB2M	0.498	ENSG00000162851	0.28	0.0226	0.537	0.741	2.14	0.0331	0.254	-4.24
Tissue CD8 T cells	1 vs all	STIM2	0.491	ENSG00000109689	0.341	0.0276	0.655	1.32	2.14	0.0331	0.254	-4.24
Tissue CD8 T cells	1 vs all	CINP	0.487	ENSG00000100865	0.339	0.0273	0.65	1.17	2.14	0.0331	0.254	-4.24
Tissue CD8 T cells	1 vs all	CXXC5	0.507	ENSG00000171604	0.432	0.0348	0.829	1.05	2.14	0.0331	0.254	-4.24
Tissue CD8 T cells	1 vs all	IER3	0.501	ENSG00000137331	0.299	0.0241	0.573	0.589	2.14	0.0331	0.254	-4.24
Tissue CD8 T cells	1 vs all	C7orf50	0.497	ENSG00000146540	0.383	0.0308	0.735	1.88	2.14	0.0331	0.254	-4.24
Tissue CD8 T cells	1 vs all	DLAT	0.496	ENSG00000150768	0.236	0.019	0.454	0.523	2.14	0.0332	0.254	-4.24
Tissue CD8 T cells	1 vs all	GPATCH3	0.497	ENSG00000198746	0.262	0.021	0.502	0.643	2.14	0.0332	0.254	-4.24
Tissue CD8 T cells	1 vs all	MYOM1	0.5	ENSG00000101605	0.109	0.00875	0.209	0.105	2.14	0.0332	0.254	-4.25
Tissue CD8 T cells	1 vs all	PDIK1L	0.498	ENSG00000175087	0.212	0.017	0.407	0.381	2.14	0.0332	0.254	-4.25
Tissue CD8 T cells	1 vs all	FAM118A	0.491	ENSG00000100376	0.382	0.0306	0.733	1.14	2.14	0.0332	0.254	-4.25
Tissue CD8 T cells	1 vs all	TSN	0.487	ENSG00000211460	0.34	0.0271	0.653	1.4	2.14	0.0333	0.254	-4.25
Tissue CD8 T cells	1 vs all	AC130371.2	0.5	ENSG00000274370	0.0255	0.00203	0.0489	0.00639	2.14	0.0333	0.254	-4.25
Tissue CD8 T cells	1 vs all	HDAC4	0.498	ENSG00000068024	0.225	0.018	0.433	0.482	2.14	0.0333	0.254	-4.25
Tissue CD8 T cells	1 vs all	WDR25	0.497	ENSG00000176473	0.202	0.0161	0.387	0.397	2.14	0.0333	0.254	-4.25
Tissue CD8 T cells	1 vs all	SUGT1	0.486	ENSG00000165416	0.369	0.0294	0.708	1.73	2.14	0.0333	0.254	-4.25
Tissue CD8 T cells	1 vs all	TMEM95	0.5	ENSG00000182896	0.023	0.00183	0.0441	0.00646	2.14	0.0333	0.254	-4.25
Tissue CD8 T cells	1 vs all	PLCG1	0.491	ENSG00000124181	0.371	0.0296	0.713	1.39	2.14	0.0333	0.254	-4.25
Tissue CD8 T cells	1 vs all	IDS	0.5	ENSG00000010404	0.386	0.0307	0.742	2.6	2.14	0.0333	0.254	-4.25
Tissue CD8 T cells	1 vs all	NEK7	0.494	ENSG00000151414	0.334	0.0266	0.642	1.22	2.14	0.0333	0.254	-4.25
Tissue CD8 T cells	1 vs all	CCDC137	0.491	ENSG00000185298	0.336	0.0267	0.645	1.2	2.14	0.0333	0.254	-4.25
Tissue CD8 T cells	1 vs all	SYCE1L	0.5	ENSG00000205078	0.241	0.0191	0.463	0.48	2.14	0.0333	0.255	-4.25
Tissue CD8 T cells	1 vs all	HGS	0.492	ENSG00000185359	0.346	0.0274	0.664	1.29	2.14	0.0334	0.255	-4.25
Tissue CD8 T cells	1 vs all	TMEM30A	0.492	ENSG00000112697	0.37	0.0293	0.71	1.41	2.14	0.0334	0.255	-4.25
Tissue CD8 T cells	1 vs all	KRCC1	0.494	ENSG00000172086	0.374	0.0296	0.719	1.92	2.14	0.0334	0.255	-4.25
Tissue CD8 T cells	1 vs all	BLCAP	0.498	ENSG00000166619	0.343	0.0272	0.66	1.37	2.14	0.0334	0.255	-4.25
Tissue CD8 T cells	1 vs all	MCRIP2	0.498	ENSG00000172366	0.346	0.0273	0.665	1.31	2.14	0.0334	0.255	-4.25
Tissue CD8 T cells	1 vs all	EPC2	0.499	ENSG00000135999	0.252	0.0198	0.484	0.546	2.14	0.0335	0.255	-4.25
Tissue CD8 T cells	1 vs all	GCC1	0.498	ENSG00000179562	0.231	0.0181	0.443	0.496	2.13	0.0335	0.255	-4.25
Tissue CD8 T cells	1 vs all	TAOK1	0.492	ENSG00000160551	0.347	0.0272	0.667	1.43	2.13	0.0335	0.255	-4.25
Tissue CD8 T cells	1 vs all	AC025159.1	0.494	ENSG00000257815	0.309	0.0242	0.593	0.91	2.13	0.0335	0.255	-4.25
Tissue CD8 T cells	1 vs all	SNURF	0.5	ENSG00000273173	0.164	0.0128	0.315	0.217	2.13	0.0335	0.255	-4.25
Tissue CD8 T cells	1 vs all	RNF10	0.489	ENSG00000022840	0.367	0.0287	0.705	1.76	2.13	0.0336	0.255	-4.25
Tissue CD8 T cells	1 vs all	PRKAG1	0.487	ENSG00000181929	0.349	0.0273	0.671	1.42	2.13	0.0336	0.255	-4.25
Tissue CD8 T cells	1 vs all	RAB33B	0.5	ENSG00000172007	0.241	0.0188	0.464	0.45	2.13	0.0336	0.255	-4.26
Tissue CD8 T cells	1 vs all	ATR	0.493	ENSG00000175054	0.303	0.0237	0.583	0.936	2.13	0.0336	0.255	-4.26
Tissue CD8 T cells	1 vs all	C9orf66	0.5	ENSG00000183784	0.108	0.00844	0.208	0.119	2.13	0.0336	0.255	-4.26
Tissue CD8 T cells	1 vs all	STAG1	0.488	ENSG00000118007	0.313	0.0244	0.602	1.11	2.13	0.0337	0.256	-4.26
Tissue CD8 T cells	1 vs all	HADHB	0.482	ENSG00000138029	0.367	0.0285	0.706	1.51	2.13	0.0337	0.256	-4.26
Tissue CD8 T cells	1 vs all	AKAP10	0.496	ENSG00000108599	0.306	0.0237	0.588	0.909	2.13	0.0337	0.256	-4.26
Tissue CD8 T cells	1 vs all	FAM160B2	0.498	ENSG00000158863	0.269	0.0208	0.517	0.737	2.13	0.0337	0.256	-4.26
Tissue CD8 T cells	1 vs all	VPS53	0.492	ENSG00000141252	0.3	0.0232	0.577	0.886	2.13	0.0337	0.256	-4.26
Tissue CD8 T cells	1 vs all	FBXO22	0.491	ENSG00000167196	0.316	0.0244	0.607	0.986	2.13	0.0337	0.256	-4.26
Tissue CD8 T cells	1 vs all	TRIM25	0.496	ENSG00000121060	0.259	0.02	0.498	0.655	2.13	0.0337	0.256	-4.26
Tissue CD8 T cells	1 vs all	P4HTM	0.496	ENSG00000178467	0.319	0.0247	0.614	1.08	2.13	0.0338	0.256	-4.26
Tissue CD8 T cells	1 vs all	AL691403.2	0.5	ENSG00000273565	0.0605	0.00467	0.116	0.0423	2.13	0.0338	0.256	-4.26
Tissue CD8 T cells	1 vs all	TRAJ38	0.501	ENSG00000211851	0.0619	0.00478	0.119	0.0409	2.13	0.0338	0.256	-4.26
Tissue CD8 T cells	1 vs all	DSTYK	0.5	ENSG00000133059	0.25	0.0193	0.48	0.501	2.13	0.0338	0.256	-4.26
Tissue CD8 T cells	1 vs all	CCDC167	0.436	ENSG00000198937	-0.429	-0.826	-0.0331	1.75	-2.13	0.0338	0.256	-4.26
Tissue CD8 T cells	1 vs all	ZNF354B	0.501	ENSG00000178338	0.169	0.013	0.325	0.248	2.13	0.0338	0.256	-4.26
Tissue CD8 T cells	1 vs all	CHFR	0.488	ENSG00000072609	0.34	0.0261	0.653	1.25	2.13	0.0338	0.256	-4.26
Tissue CD8 T cells	1 vs all	ZNF525	0.5	ENSG00000203326	0.213	0.0164	0.41	0.401	2.13	0.0338	0.256	-4.26
Tissue CD8 T cells	1 vs all	BBX	0.493	ENSG00000114439	0.382	0.0293	0.735	1.83	2.13	0.0339	0.256	-4.26
Tissue CD8 T cells	1 vs all	AP4B1	0.497	ENSG00000134262	0.313	0.024	0.603	0.911	2.13	0.0339	0.256	-4.26
Tissue CD8 T cells	1 vs all	WDR19	0.5	ENSG00000157796	0.104	0.00797	0.2	0.102	2.13	0.0339	0.256	-4.26
Tissue CD8 T cells	1 vs all	AP001626.1	0.5	ENSG00000235023	0.0404	0.00309	0.0777	0.0207	2.13	0.0339	0.256	-4.26
Tissue CD8 T cells	1 vs all	AC015795.1	0.5	ENSG00000250751	0.0131	0.001	0.0252	0.00314	2.13	0.0339	0.256	-4.26
Tissue CD8 T cells	1 vs all	AP000924.1	0.5	ENSG00000254416	0.0154	0.00117	0.0296	0.00509	2.13	0.0339	0.256	-4.26
Tissue CD8 T cells	1 vs all	MAP4K5	0.502	ENSG00000012983	0.349	0.0265	0.671	1.16	2.13	0.034	0.256	-4.26
Tissue CD8 T cells	1 vs all	EPB41L4A-AS1	0.494	ENSG00000224032	0.347	0.0264	0.668	1.26	2.13	0.034	0.256	-4.26
Tissue CD8 T cells	1 vs all	ADI1	0.488	ENSG00000182551	0.361	0.0274	0.694	1.3	2.13	0.034	0.256	-4.27
Tissue CD8 T cells	1 vs all	LRRC57	0.493	ENSG00000180979	0.251	0.019	0.482	0.651	2.13	0.034	0.256	-4.27
Tissue CD8 T cells	1 vs all	ARL13B	0.495	ENSG00000169379	0.25	0.0189	0.482	0.581	2.13	0.0341	0.257	-4.27
Tissue CD8 T cells	1 vs all	AC068533.4	0.5	ENSG00000249319	0.0114	0.00086	0.0219	0.00209	2.13	0.0341	0.257	-4.27
Tissue CD8 T cells	1 vs all	AC015819.2	0.5	ENSG00000278607	0.119	0.009	0.229	0.101	2.13	0.0341	0.257	-4.27
Tissue CD8 T cells	1 vs all	SMARCA2	0.492	ENSG00000080503	0.364	0.0275	0.701	1.84	2.13	0.0341	0.257	-4.27
Tissue CD8 T cells	1 vs all	CEBPB	0.502	ENSG00000172216	0.419	0.0316	0.807	1.24	2.13	0.0341	0.257	-4.27
Tissue CD8 T cells	1 vs all	OAS2	0.488	ENSG00000111335	0.358	0.0269	0.688	1.18	2.13	0.0341	0.257	-4.27
Tissue CD8 T cells	1 vs all	OGFOD2	0.492	ENSG00000111325	0.279	0.021	0.538	0.743	2.13	0.0341	0.257	-4.27
Tissue CD8 T cells	1 vs all	AC113382.1	0.5	ENSG00000246323	0.021	0.00158	0.0405	0.00713	2.13	0.0341	0.257	-4.27
Tissue CD8 T cells	1 vs all	AC069544.1	0.5	ENSG00000272853	0.149	0.0112	0.287	0.188	2.13	0.0342	0.257	-4.27
Tissue CD8 T cells	1 vs all	SLC50A1	0.491	ENSG00000169241	0.341	0.0256	0.657	1.25	2.13	0.0342	0.257	-4.27
Tissue CD8 T cells	1 vs all	CLDND1	0.487	ENSG00000080822	0.446	0.0334	0.858	2.34	2.13	0.0342	0.257	-4.27
Tissue CD8 T cells	1 vs all	ZNF345	0.501	ENSG00000251247	0.218	0.0163	0.419	0.396	2.13	0.0342	0.257	-4.27
Tissue CD8 T cells	1 vs all	RSBN1L	0.479	ENSG00000187257	0.392	0.0292	0.754	2.1	2.13	0.0343	0.257	-4.27
Tissue CD8 T cells	1 vs all	AC003070.1	0.5	ENSG00000267344	0.011	0.000818	0.0211	0.00262	2.13	0.0343	0.257	-4.27
Tissue CD8 T cells	1 vs all	GTF2A1	0.494	ENSG00000165417	0.29	0.0216	0.558	0.881	2.13	0.0343	0.257	-4.27
Tissue CD8 T cells	1 vs all	AC116348.2	0.5	ENSG00000261332	0.0524	0.00391	0.101	0.0395	2.13	0.0343	0.257	-4.27
Tissue CD8 T cells	1 vs all	RBM48	0.496	ENSG00000127993	0.321	0.0238	0.618	1.06	2.12	0.0344	0.257	-4.27
Tissue CD8 T cells	1 vs all	AC211486.5	0.5	ENSG00000277675	0.0151	0.00111	0.029	0.00405	2.12	0.0344	0.257	-4.27
Tissue CD8 T cells	1 vs all	MAP1LC3B	0.484	ENSG00000140941	0.383	0.0283	0.738	1.85	2.12	0.0344	0.257	-4.28
Tissue CD8 T cells	1 vs all	PLPBP	0.487	ENSG00000147471	0.355	0.0262	0.684	1.5	2.12	0.0344	0.257	-4.28
Tissue CD8 T cells	1 vs all	GTF3C3	0.495	ENSG00000119041	0.254	0.0187	0.489	0.626	2.12	0.0344	0.258	-4.28
Tissue CD8 T cells	1 vs all	TMEM99	0.493	ENSG00000167920	0.285	0.021	0.549	0.82	2.12	0.0345	0.258	-4.28
Tissue CD8 T cells	1 vs all	MOGS	0.496	ENSG00000115275	0.276	0.0203	0.532	0.83	2.12	0.0345	0.258	-4.28
Tissue CD8 T cells	1 vs all	NPHS1	0.5	ENSG00000161270	0.00864	0.000634	0.0166	0.00169	2.12	0.0345	0.258	-4.28
Tissue CD8 T cells	1 vs all	LACTB	0.498	ENSG00000103642	0.22	0.0161	0.424	0.483	2.12	0.0345	0.258	-4.28
Tissue CD8 T cells	1 vs all	OSBP	0.495	ENSG00000110048	0.273	0.02	0.527	0.703	2.12	0.0345	0.258	-4.28
Tissue CD8 T cells	1 vs all	COPS7B	0.489	ENSG00000144524	0.323	0.0237	0.623	0.997	2.12	0.0345	0.258	-4.28
Tissue CD8 T cells	1 vs all	AC023855.1	0.5	ENSG00000267638	0.025	0.00183	0.0482	0.00679	2.12	0.0346	0.258	-4.28
Tissue CD8 T cells	1 vs all	AC078925.1	0.5	ENSG00000256810	0.0487	0.00355	0.0938	0.0156	2.12	0.0346	0.258	-4.28
Tissue CD8 T cells	1 vs all	PNMA3	0.5	ENSG00000183837	0.0866	0.00632	0.167	0.0675	2.12	0.0346	0.258	-4.28
Tissue CD8 T cells	1 vs all	CR936218.1	0.5	ENSG00000262372	0.0147	0.00107	0.0284	0.00373	2.12	0.0346	0.258	-4.28
Tissue CD8 T cells	1 vs all	AC027290.1	0.5	ENSG00000256152	0.1	0.00729	0.193	0.0911	2.12	0.0346	0.258	-4.28
Tissue CD8 T cells	1 vs all	SLC25A45	0.496	ENSG00000162241	0.325	0.0236	0.626	1.08	2.12	0.0346	0.258	-4.28
Tissue CD8 T cells	1 vs all	AC026250.1	0.5	ENSG00000245522	0.0371	0.0027	0.0715	0.0219	2.12	0.0346	0.258	-4.28
Tissue CD8 T cells	1 vs all	ANKRD13A	0.495	ENSG00000076513	0.324	0.0235	0.625	1.04	2.12	0.0347	0.258	-4.28
Tissue CD8 T cells	1 vs all	RTL8C	0.493	ENSG00000134590	0.368	0.0267	0.71	1.38	2.12	0.0347	0.258	-4.28
Tissue CD8 T cells	1 vs all	CBLL1	0.496	ENSG00000105879	0.334	0.0242	0.644	1.18	2.12	0.0347	0.258	-4.28
Tissue CD8 T cells	1 vs all	FBXL12	0.495	ENSG00000127452	0.289	0.0209	0.558	0.837	2.12	0.0347	0.258	-4.28
Tissue CD8 T cells	1 vs all	KRT1	0.5	ENSG00000167768	0.0645	0.00465	0.124	0.0228	2.12	0.0347	0.258	-4.28
Tissue CD8 T cells	1 vs all	FHOD3	0.5	ENSG00000134775	0.00509	0.000367	0.00982	0.000901	2.12	0.0348	0.258	-4.28
Tissue CD8 T cells	1 vs all	CHPT1	0.502	ENSG00000111666	0.268	0.0193	0.518	0.533	2.12	0.0348	0.258	-4.28
Tissue CD8 T cells	1 vs all	LGALS8	0.489	ENSG00000116977	0.325	0.0233	0.627	1.32	2.12	0.0349	0.259	-4.29
Tissue CD8 T cells	1 vs all	IQCH-AS1	0.5	ENSG00000259673	0.195	0.0139	0.376	0.296	2.12	0.0349	0.259	-4.29
Tissue CD8 T cells	1 vs all	DGLUCY	0.493	ENSG00000133943	0.336	0.024	0.649	1.29	2.12	0.0349	0.259	-4.29
Tissue CD8 T cells	1 vs all	TMEM107	0.485	ENSG00000179029	0.351	0.025	0.677	1.25	2.12	0.0349	0.259	-4.29
Tissue CD8 T cells	1 vs all	CWF19L2	0.497	ENSG00000152404	0.311	0.0222	0.6	0.879	2.12	0.0349	0.259	-4.29
Tissue CD8 T cells	1 vs all	GCSAM	0.504	ENSG00000174500	0.225	0.0161	0.435	0.395	2.12	0.0349	0.259	-4.29
Tissue CD8 T cells	1 vs all	MAGED2	0.501	ENSG00000102316	0.376	0.0267	0.725	1.58	2.12	0.0349	0.259	-4.29
Tissue CD8 T cells	1 vs all	DHRS4-AS1	0.496	ENSG00000215256	0.272	0.0193	0.524	0.728	2.12	0.035	0.259	-4.29
Tissue CD8 T cells	1 vs all	CGRRF1	0.499	ENSG00000100532	0.296	0.0209	0.57	0.829	2.12	0.035	0.259	-4.29
Tissue CD8 T cells	1 vs all	TRMO	0.494	ENSG00000136932	0.265	0.0187	0.511	0.706	2.12	0.035	0.259	-4.29
Tissue CD8 T cells	1 vs all	LIN7C	0.495	ENSG00000148943	0.271	0.0192	0.523	0.719	2.12	0.035	0.259	-4.29
Tissue CD8 T cells	1 vs all	RARRES2	0.5	ENSG00000106538	0.0368	0.00259	0.071	0.00818	2.12	0.0351	0.26	-4.29
Tissue CD8 T cells	1 vs all	ZNF628	0.499	ENSG00000197483	0.12	0.00846	0.232	0.141	2.12	0.0351	0.26	-4.29
Tissue CD8 T cells	1 vs all	NIF3L1	0.493	ENSG00000196290	0.279	0.0196	0.539	0.791	2.12	0.0351	0.26	-4.29
Tissue CD8 T cells	1 vs all	AC100786.1	0.5	ENSG00000246731	0.0315	0.00221	0.0607	0.0105	2.12	0.0351	0.26	-4.29
Tissue CD8 T cells	1 vs all	ZBTB12	0.5	ENSG00000204366	0.0448	0.00314	0.0865	0.0191	2.12	0.0351	0.26	-4.29
Tissue CD8 T cells	1 vs all	ZNF781	0.501	ENSG00000196381	0.0844	0.00591	0.163	0.0596	2.12	0.0351	0.26	-4.29
Tissue CD8 T cells	1 vs all	AL451069.2	0.5	ENSG00000231705	0.00939	0.000657	0.0181	0.00191	2.12	0.0352	0.26	-4.29
Tissue CD8 T cells	1 vs all	NMI	0.474	ENSG00000123609	0.371	0.026	0.716	1.65	2.12	0.0352	0.26	-4.29
Tissue CD8 T cells	1 vs all	HCG18	0.497	ENSG00000231074	0.334	0.0233	0.644	1.22	2.12	0.0352	0.26	-4.29
Tissue CD8 T cells	1 vs all	MYO5C	0.5	ENSG00000128833	0.0798	0.00557	0.154	0.0508	2.11	0.0352	0.26	-4.29
Tissue CD8 T cells	1 vs all	SUSD3	0.474	ENSG00000157303	0.412	0.0286	0.794	1.82	2.11	0.0352	0.26	-4.3
Tissue CD8 T cells	1 vs all	COG4	0.492	ENSG00000103051	0.302	0.0209	0.583	0.937	2.11	0.0353	0.26	-4.3
Tissue CD8 T cells	1 vs all	KCNJ3	0.5	ENSG00000162989	0.11	0.00761	0.212	0.0805	2.11	0.0353	0.26	-4.3
Tissue CD8 T cells	1 vs all	RPUSD2	0.497	ENSG00000166133	0.251	0.0173	0.485	0.659	2.11	0.0354	0.261	-4.3
Tissue CD8 T cells	1 vs all	POLR3GL	0.486	ENSG00000121851	0.382	0.0263	0.738	2.28	2.11	0.0354	0.261	-4.3
Tissue CD8 T cells	1 vs all	AC025741.1	0.5	ENSG00000249409	0.00516	0.000355	0.00997	0.00117	2.11	0.0354	0.261	-4.3
Tissue CD8 T cells	1 vs all	MIR99AHG	0.5	ENSG00000215386	0.0124	0.000849	0.0239	0.00353	2.11	0.0354	0.261	-4.3
Tissue CD8 T cells	1 vs all	EPHX2	0.5	ENSG00000120915	0.222	0.0152	0.429	0.409	2.11	0.0354	0.261	-4.3
Tissue CD8 T cells	1 vs all	GTPBP10	0.495	ENSG00000105793	0.278	0.0191	0.537	0.753	2.11	0.0354	0.261	-4.3
Tissue CD8 T cells	1 vs all	LINC01934	0.486	ENSG00000234663	0.392	0.0269	0.757	1.52	2.11	0.0354	0.261	-4.3
Tissue CD8 T cells	1 vs all	C19orf25	0.491	ENSG00000119559	0.371	0.0254	0.717	1.81	2.11	0.0354	0.261	-4.3
Tissue CD8 T cells	1 vs all	CDC42SE2	0.501	ENSG00000158985	0.394	0.0268	0.761	2.61	2.11	0.0356	0.261	-4.3
Tissue CD8 T cells	1 vs all	TM2D1	0.487	ENSG00000162604	0.345	0.0234	0.666	1.63	2.11	0.0356	0.262	-4.3
Tissue CD8 T cells	1 vs all	LINC01569	0.5	ENSG00000262468	0.102	0.0069	0.197	0.12	2.11	0.0356	0.262	-4.3
Tissue CD8 T cells	1 vs all	PIP4P1	0.497	ENSG00000165782	0.303	0.0205	0.585	0.982	2.11	0.0356	0.262	-4.3
Tissue CD8 T cells	1 vs all	EP400	0.494	ENSG00000183495	0.329	0.0223	0.636	1.19	2.11	0.0356	0.262	-4.3
Tissue CD8 T cells	1 vs all	CMPK2	0.497	ENSG00000134326	0.205	0.0138	0.396	0.34	2.11	0.0357	0.262	-4.3
Tissue CD8 T cells	1 vs all	NSMAF	0.493	ENSG00000035681	0.313	0.0211	0.605	0.995	2.11	0.0357	0.262	-4.31
Tissue CD8 T cells	1 vs all	YPEL5	0.499	ENSG00000119801	0.377	0.0254	0.729	2.01	2.11	0.0357	0.262	-4.31
Tissue CD8 T cells	1 vs all	STK38	0.493	ENSG00000112079	0.369	0.0248	0.713	1.32	2.11	0.0357	0.262	-4.31
Tissue CD8 T cells	1 vs all	ARHGAP45	0.484	ENSG00000180448	0.405	0.0272	0.783	2.21	2.11	0.0357	0.262	-4.31
Tissue CD8 T cells	1 vs all	GLG1	0.492	ENSG00000090863	0.379	0.0254	0.733	1.8	2.11	0.0358	0.262	-4.31
Tissue CD8 T cells	1 vs all	ABCB7	0.496	ENSG00000131269	0.297	0.0198	0.575	0.877	2.11	0.0358	0.262	-4.31
Tissue CD8 T cells	1 vs all	AL031708.1	0.5	ENSG00000261732	0.118	0.00783	0.227	0.1	2.11	0.0358	0.263	-4.31
Tissue CD8 T cells	1 vs all	ZFC3H1	0.489	ENSG00000133858	0.336	0.0224	0.65	1.17	2.11	0.0359	0.263	-4.31
Tissue CD8 T cells	1 vs all	POLM	0.496	ENSG00000122678	0.324	0.0216	0.627	1.03	2.11	0.0359	0.263	-4.31
Tissue CD8 T cells	1 vs all	SRFBP1	0.499	ENSG00000151304	0.309	0.0205	0.597	1.08	2.11	0.0359	0.263	-4.31
Tissue CD8 T cells	1 vs all	CAMK2G	0.498	ENSG00000148660	0.323	0.0213	0.624	1.13	2.11	0.036	0.263	-4.31
Tissue CD8 T cells	1 vs all	FGFR1OP2	0.501	ENSG00000111790	0.377	0.0247	0.728	2.57	2.11	0.036	0.263	-4.31
Tissue CD8 T cells	1 vs all	ENTPD1-AS1	0.496	ENSG00000226688	0.201	0.0132	0.39	0.431	2.11	0.036	0.263	-4.31
Tissue CD8 T cells	1 vs all	AL445470.1	0.5	ENSG00000234754	0.015	0.000985	0.0291	0.00346	2.11	0.036	0.263	-4.31
Tissue CD8 T cells	1 vs all	GPANK1	0.485	ENSG00000204438	0.33	0.0215	0.639	1.13	2.1	0.0361	0.264	-4.32
Tissue CD8 T cells	1 vs all	MAP2K4	0.497	ENSG00000065559	0.28	0.0183	0.542	0.697	2.1	0.0361	0.264	-4.32
Tissue CD8 T cells	1 vs all	DUSP6	0.498	ENSG00000139318	0.318	0.0206	0.614	0.859	2.1	0.0362	0.264	-4.32
Tissue CD8 T cells	1 vs all	KIFAP3	0.491	ENSG00000075945	0.306	0.0198	0.592	1.03	2.1	0.0362	0.264	-4.32
Tissue CD8 T cells	1 vs all	TRAF6	0.499	ENSG00000175104	0.272	0.0176	0.527	0.664	2.1	0.0362	0.264	-4.32
Tissue CD8 T cells	1 vs all	ZSCAN32	0.497	ENSG00000140987	0.242	0.0156	0.469	0.566	2.1	0.0362	0.264	-4.32
Tissue CD8 T cells	1 vs all	DUSP7	0.499	ENSG00000164086	0.217	0.014	0.42	0.347	2.1	0.0362	0.264	-4.32
Tissue CD8 T cells	1 vs all	KLHDC2	0.496	ENSG00000165516	0.339	0.0219	0.656	1.46	2.1	0.0362	0.264	-4.32
Tissue CD8 T cells	1 vs all	NAA40	0.493	ENSG00000110583	0.274	0.0176	0.531	0.632	2.1	0.0363	0.264	-4.32
Tissue CD8 T cells	1 vs all	LINC02570	0.5	ENSG00000237923	0.019	0.00122	0.0368	0.00572	2.1	0.0363	0.264	-4.32
Tissue CD8 T cells	1 vs all	MSTO1	0.498	ENSG00000125459	0.237	0.0153	0.459	0.494	2.1	0.0363	0.264	-4.32
Tissue CD8 T cells	1 vs all	REEP6	0.502	ENSG00000115255	0.22	0.0141	0.425	0.34	2.1	0.0363	0.264	-4.32
Tissue CD8 T cells	1 vs all	AL020995.1	0.5	ENSG00000236065	0.0084	0.000539	0.0163	0.00186	2.1	0.0363	0.264	-4.32
Tissue CD8 T cells	1 vs all	SUFU	0.498	ENSG00000107882	0.194	0.0124	0.376	0.379	2.1	0.0364	0.265	-4.32
Tissue CD8 T cells	1 vs all	AC111182.1	0.498	ENSG00000266998	0.172	0.0109	0.332	0.284	2.1	0.0364	0.265	-4.32
Tissue CD8 T cells	1 vs all	AL162586.1	0.5	ENSG00000225032	0.0678	0.00431	0.131	0.0528	2.1	0.0364	0.265	-4.32
Tissue CD8 T cells	1 vs all	C1orf52	0.486	ENSG00000162642	0.346	0.0219	0.671	1.46	2.1	0.0365	0.265	-4.32
Tissue CD8 T cells	1 vs all	GMPPA	0.491	ENSG00000144591	0.303	0.0192	0.588	0.984	2.1	0.0365	0.265	-4.32
Tissue CD8 T cells	1 vs all	HELQ	0.494	ENSG00000163312	0.299	0.0188	0.578	0.996	2.1	0.0366	0.266	-4.33
Tissue CD8 T cells	1 vs all	PISD	0.495	ENSG00000241878	0.3	0.0189	0.581	0.782	2.1	0.0366	0.266	-4.33
Tissue CD8 T cells	1 vs all	ZNF30	0.501	ENSG00000168661	0.182	0.0115	0.353	0.222	2.1	0.0366	0.266	-4.33
Tissue CD8 T cells	1 vs all	CLDN11	0.5	ENSG00000013297	0.005	0.000314	0.00969	0.000893	2.1	0.0366	0.266	-4.33
Tissue CD8 T cells	1 vs all	C9orf131	0.5	ENSG00000174038	0.005	0.000314	0.00969	0.000893	2.1	0.0366	0.266	-4.33
Tissue CD8 T cells	1 vs all	ZNF674	0.499	ENSG00000251192	0.0775	0.00486	0.15	0.0918	2.1	0.0366	0.266	-4.33
Tissue CD8 T cells	1 vs all	MFSD5	0.495	ENSG00000182544	0.312	0.0195	0.605	1.07	2.1	0.0366	0.266	-4.33
Tissue CD8 T cells	1 vs all	SYPL1	0.501	ENSG00000008282	0.375	0.0234	0.728	1.52	2.1	0.0366	0.266	-4.33
Tissue CD8 T cells	1 vs all	OGFR-AS1	0.5	ENSG00000229873	0.005	0.000312	0.00969	0.000893	2.1	0.0367	0.266	-4.33
Tissue CD8 T cells	1 vs all	ANAPC13	0.491	ENSG00000129055	0.366	0.0228	0.709	1.61	2.1	0.0367	0.266	-4.33
Tissue CD8 T cells	1 vs all	FAM126A	0.493	ENSG00000122591	0.342	0.0213	0.663	1.19	2.1	0.0367	0.266	-4.33
Tissue CD8 T cells	1 vs all	KMT5B	0.498	ENSG00000110066	0.33	0.0205	0.64	1.17	2.1	0.0367	0.266	-4.33
Tissue CD8 T cells	1 vs all	GPCPD1	0.492	ENSG00000125772	0.323	0.0201	0.625	1.07	2.1	0.0367	0.266	-4.33
Tissue CD8 T cells	1 vs all	ACVR2B	0.5	ENSG00000114739	0.0961	0.00595	0.186	0.0856	2.1	0.0367	0.266	-4.33
Tissue CD8 T cells	1 vs all	AL590617.2	0.5	ENSG00000225177	0.0129	0.00079	0.025	0.00364	2.1	0.0369	0.267	-4.33
Tissue CD8 T cells	1 vs all	PIK3CD	0.499	ENSG00000171608	0.383	0.0235	0.743	1.86	2.1	0.0369	0.267	-4.33
Tissue CD8 T cells	1 vs all	LINC00342	0.498	ENSG00000232931	0.164	0.01	0.318	0.26	2.1	0.0369	0.267	-4.33
Tissue CD8 T cells	1 vs all	WDR27	0.5	ENSG00000184465	0.194	0.0119	0.376	0.339	2.1	0.0369	0.267	-4.33
Tissue CD8 T cells	1 vs all	SYS1	0.49	ENSG00000204070	0.326	0.02	0.632	0.974	2.1	0.0369	0.267	-4.33
Tissue CD8 T cells	1 vs all	PPARD	0.497	ENSG00000112033	0.216	0.0132	0.418	0.429	2.1	0.0369	0.267	-4.33
Tissue CD8 T cells	1 vs all	NDUFS1	0.491	ENSG00000023228	0.334	0.0204	0.648	1.07	2.1	0.0369	0.267	-4.33
Tissue CD8 T cells	1 vs all	TOGARAM1	0.498	ENSG00000198718	0.297	0.0181	0.575	0.782	2.1	0.0369	0.267	-4.33
Tissue CD8 T cells	1 vs all	RTCA-AS1	0.5	ENSG00000224616	0.121	0.00735	0.234	0.142	2.1	0.0369	0.267	-4.33
Tissue CD8 T cells	1 vs all	RASA1	0.493	ENSG00000145715	0.27	0.0164	0.523	0.723	2.09	0.037	0.267	-4.34
Tissue CD8 T cells	1 vs all	TPD52L2	0.488	ENSG00000101150	0.317	0.0193	0.615	1.1	2.09	0.037	0.267	-4.34
Tissue CD8 T cells	1 vs all	MAPK9	0.496	ENSG00000050748	0.243	0.0147	0.472	0.593	2.09	0.0371	0.267	-4.34
Tissue CD8 T cells	1 vs all	FOXN2	0.492	ENSG00000170802	0.35	0.0211	0.679	1.39	2.09	0.0371	0.267	-4.34
Tissue CD8 T cells	1 vs all	ITCH-AS1	0.5	ENSG00000236388	0.0229	0.00138	0.0444	0.0067	2.09	0.0371	0.267	-4.34
Tissue CD8 T cells	1 vs all	SENP7	0.492	ENSG00000138468	0.33	0.0198	0.64	1.11	2.09	0.0371	0.267	-4.34
Tissue CD8 T cells	1 vs all	DLEU7-AS1	0.5	ENSG00000237152	0.0105	0.000632	0.0204	0.00218	2.09	0.0371	0.267	-4.34
Tissue CD8 T cells	1 vs all	ABI3	0.487	ENSG00000108798	0.455	0.0272	0.883	2.92	2.09	0.0372	0.268	-4.34
Tissue CD8 T cells	1 vs all	AL513314.2	0.5	ENSG00000276997	0.0367	0.00219	0.0712	0.0228	2.09	0.0372	0.268	-4.34
Tissue CD8 T cells	1 vs all	VNN2	0.495	ENSG00000112303	0.263	0.0157	0.51	0.663	2.09	0.0372	0.268	-4.34
Tissue CD8 T cells	1 vs all	STRADB	0.498	ENSG00000082146	0.22	0.0131	0.427	0.472	2.09	0.0372	0.268	-4.34
Tissue CD8 T cells	1 vs all	TRIM13	0.494	ENSG00000204977	0.317	0.0189	0.616	1.18	2.09	0.0373	0.268	-4.34
Tissue CD8 T cells	1 vs all	PTPRJ	0.489	ENSG00000149177	0.359	0.0213	0.696	1.29	2.09	0.0373	0.268	-4.34
Tissue CD8 T cells	1 vs all	DNAJC3	0.494	ENSG00000102580	0.359	0.0212	0.698	1.72	2.09	0.0373	0.268	-4.34
Tissue CD8 T cells	1 vs all	WARS2	0.499	ENSG00000116874	0.302	0.0178	0.586	0.868	2.09	0.0373	0.268	-4.34
Tissue CD8 T cells	1 vs all	MYO9B	0.49	ENSG00000099331	0.378	0.0223	0.733	1.85	2.09	0.0373	0.268	-4.34
Tissue CD8 T cells	1 vs all	CD3G	0.505	ENSG00000160654	0.46	0.0271	0.892	3.43	2.09	0.0374	0.268	-4.34
Tissue CD8 T cells	1 vs all	GNE	0.499	ENSG00000159921	0.179	0.0105	0.347	0.304	2.09	0.0374	0.268	-4.34
Tissue CD8 T cells	1 vs all	PXN-AS1	0.496	ENSG00000255857	0.228	0.0134	0.443	0.567	2.09	0.0374	0.268	-4.34
Tissue CD8 T cells	1 vs all	TRAPPC6A	0.498	ENSG00000007255	0.376	0.0221	0.73	1.75	2.09	0.0374	0.268	-4.35
Tissue CD8 T cells	1 vs all	DVL1	0.499	ENSG00000107404	0.138	0.00805	0.268	0.186	2.09	0.0375	0.269	-4.35
Tissue CD8 T cells	1 vs all	DHX34	0.499	ENSG00000134815	0.198	0.0115	0.384	0.368	2.09	0.0375	0.269	-4.35
Tissue CD8 T cells	1 vs all	ANKIB1	0.494	ENSG00000001629	0.303	0.0176	0.588	0.95	2.09	0.0375	0.269	-4.35
Tissue CD8 T cells	1 vs all	ZCWPW1	0.502	ENSG00000078487	0.193	0.0113	0.375	0.278	2.09	0.0375	0.269	-4.35
Tissue CD8 T cells	1 vs all	TRAV22	0.5	ENSG00000211802	0.311	0.0181	0.605	0.534	2.09	0.0375	0.269	-4.35
Tissue CD8 T cells	1 vs all	FAM200A	0.498	ENSG00000221909	0.237	0.0137	0.46	0.567	2.09	0.0375	0.269	-4.35
Tissue CD8 T cells	1 vs all	CD46	0.497	ENSG00000117335	0.369	0.0214	0.717	1.81	2.09	0.0376	0.269	-4.35
Tissue CD8 T cells	1 vs all	GMPR2	0.49	ENSG00000100938	0.318	0.0184	0.618	1.23	2.09	0.0376	0.269	-4.35
Tissue CD8 T cells	1 vs all	AC046130.1	0.5	ENSG00000245482	0.00867	5e-04	0.0168	0.00161	2.09	0.0376	0.269	-4.35
Tissue CD8 T cells	1 vs all	EIF5A2	0.499	ENSG00000163577	0.283	0.0164	0.55	0.828	2.09	0.0376	0.269	-4.35
Tissue CD8 T cells	1 vs all	ASPSCR1	0.49	ENSG00000169696	0.305	0.0176	0.592	1.07	2.09	0.0376	0.269	-4.35
Tissue CD8 T cells	1 vs all	BMT2	0.5	ENSG00000164603	0.28	0.0161	0.543	0.72	2.09	0.0376	0.269	-4.35
Tissue CD8 T cells	1 vs all	UVSSA	0.499	ENSG00000163945	0.257	0.0148	0.5	0.565	2.09	0.0377	0.269	-4.35
Tissue CD8 T cells	1 vs all	LINC01311	0.5	ENSG00000260924	0.0981	0.00562	0.191	0.103	2.09	0.0377	0.269	-4.35
Tissue CD8 T cells	1 vs all	TENT5A	0.501	ENSG00000112773	0.215	0.0123	0.418	0.3	2.09	0.0377	0.269	-4.35
Tissue CD8 T cells	1 vs all	RRNAD1	0.497	ENSG00000143303	0.253	0.0145	0.492	0.591	2.09	0.0377	0.269	-4.35
Tissue CD8 T cells	1 vs all	CCDC57	0.49	ENSG00000176155	0.34	0.0192	0.66	1.72	2.09	0.0378	0.27	-4.35
Tissue CD8 T cells	1 vs all	CYP4V2	0.497	ENSG00000145476	0.257	0.0145	0.499	0.661	2.09	0.0378	0.27	-4.35
Tissue CD8 T cells	1 vs all	NUP98	0.489	ENSG00000110713	0.337	0.019	0.655	1.17	2.09	0.0378	0.27	-4.35
Tissue CD8 T cells	1 vs all	WDR59	0.495	ENSG00000103091	0.278	0.0157	0.541	0.688	2.08	0.0379	0.27	-4.36
Tissue CD8 T cells	1 vs all	UBL7	0.486	ENSG00000138629	0.374	0.021	0.726	1.8	2.08	0.0379	0.27	-4.36
Tissue CD8 T cells	1 vs all	AC091588.2	0.5	ENSG00000264825	0.011	0.000617	0.0213	0.00205	2.08	0.0379	0.27	-4.36
Tissue CD8 T cells	1 vs all	VPS51	0.492	ENSG00000149823	0.368	0.0207	0.715	1.77	2.08	0.0379	0.27	-4.36
Tissue CD8 T cells	1 vs all	GAMT	0.489	ENSG00000130005	0.331	0.0186	0.643	1.11	2.08	0.0379	0.27	-4.36
Tissue CD8 T cells	1 vs all	IRF7	0.491	ENSG00000185507	0.373	0.0209	0.726	1.77	2.08	0.038	0.27	-4.36
Tissue CD8 T cells	1 vs all	MRPS35	0.488	ENSG00000061794	0.362	0.0202	0.703	1.42	2.08	0.038	0.27	-4.36
Tissue CD8 T cells	1 vs all	MUC6	0.5	ENSG00000184956	0.00882	0.000492	0.0172	0.00176	2.08	0.038	0.27	-4.36
Tissue CD8 T cells	1 vs all	AGAP2	0.495	ENSG00000135439	0.305	0.017	0.593	0.998	2.08	0.038	0.27	-4.36
Tissue CD8 T cells	1 vs all	DDX52	0.492	ENSG00000278053	0.319	0.0178	0.621	1.1	2.08	0.038	0.27	-4.36
Tissue CD8 T cells	1 vs all	ATE1	0.495	ENSG00000107669	0.278	0.0155	0.541	0.791	2.08	0.038	0.27	-4.36
Tissue CD8 T cells	1 vs all	SLC30A1	0.502	ENSG00000170385	0.21	0.0117	0.407	0.359	2.08	0.038	0.27	-4.36
Tissue CD8 T cells	1 vs all	CNNM2	0.499	ENSG00000148842	0.242	0.0135	0.471	0.395	2.08	0.038	0.27	-4.36
Tissue CD8 T cells	1 vs all	ZNF253	0.498	ENSG00000256771	0.218	0.0121	0.423	0.45	2.08	0.038	0.27	-4.36
Tissue CD8 T cells	1 vs all	TRBV21-1	0.498	ENSG00000251578	0.259	0.0144	0.504	0.312	2.08	0.038	0.27	-4.36
Tissue CD8 T cells	1 vs all	ZNF3	0.497	ENSG00000166526	0.283	0.0157	0.55	0.725	2.08	0.038	0.27	-4.36
Tissue CD8 T cells	1 vs all	FAS	0.487	ENSG00000026103	0.358	0.0199	0.696	1.25	2.08	0.038	0.27	-4.36
Tissue CD8 T cells	1 vs all	DDN-AS1	0.5	ENSG00000257913	0.101	0.00562	0.197	0.0912	2.08	0.038	0.27	-4.36
Tissue CD8 T cells	1 vs all	TMLHE	0.499	ENSG00000185973	0.229	0.0127	0.445	0.528	2.08	0.0381	0.27	-4.36
Tissue CD8 T cells	1 vs all	U91328.3	0.5	ENSG00000272810	0.0197	0.00109	0.0382	0.00411	2.08	0.0381	0.27	-4.36
Tissue CD8 T cells	1 vs all	PYGO2	0.494	ENSG00000163348	0.3	0.0166	0.584	1	2.08	0.0381	0.27	-4.36
Tissue CD8 T cells	1 vs all	RAPGEF5	0.501	ENSG00000136237	0.0842	0.00462	0.164	0.0514	2.08	0.0382	0.27	-4.36
Tissue CD8 T cells	1 vs all	CCDC186	0.492	ENSG00000165813	0.339	0.0186	0.659	1.32	2.08	0.0382	0.27	-4.36
Tissue CD8 T cells	1 vs all	BTG1	0.558	ENSG00000133639	0.432	0.0237	0.841	3.83	2.08	0.0382	0.27	-4.36
Tissue CD8 T cells	1 vs all	ZBTB1	0.493	ENSG00000126804	0.352	0.0192	0.684	1.5	2.08	0.0382	0.27	-4.36
Tissue CD8 T cells	1 vs all	TIA1	0.485	ENSG00000116001	0.354	0.0193	0.689	1.46	2.08	0.0382	0.27	-4.36
Tissue CD8 T cells	1 vs all	CASS4	0.496	ENSG00000087589	0.246	0.0134	0.479	0.528	2.08	0.0382	0.27	-4.36
Tissue CD8 T cells	1 vs all	ATG4D	0.497	ENSG00000130734	0.312	0.0169	0.608	1.05	2.08	0.0383	0.271	-4.37
Tissue CD8 T cells	1 vs all	GPR132	0.492	ENSG00000183484	0.292	0.0158	0.567	0.791	2.08	0.0383	0.271	-4.37
Tissue CD8 T cells	1 vs all	PPIP5K2	0.49	ENSG00000145725	0.344	0.0186	0.67	1.21	2.08	0.0383	0.271	-4.37
Tissue CD8 T cells	1 vs all	HAUS8	0.49	ENSG00000131351	0.26	0.014	0.506	0.649	2.08	0.0383	0.271	-4.37
Tissue CD8 T cells	1 vs all	AC090673.1	0.5	ENSG00000197301	0.0054	0.000292	0.0105	0.00098	2.08	0.0383	0.271	-4.37
Tissue CD8 T cells	1 vs all	PNRC1	0.537	ENSG00000146278	0.396	0.0213	0.771	3.18	2.08	0.0384	0.271	-4.37
Tissue CD8 T cells	1 vs all	RNF38	0.496	ENSG00000137075	0.301	0.0162	0.585	0.926	2.08	0.0384	0.271	-4.37
Tissue CD8 T cells	1 vs all	DOCK5	0.495	ENSG00000147459	0.286	0.0154	0.558	0.689	2.08	0.0384	0.271	-4.37
Tissue CD8 T cells	1 vs all	ARFRP1	0.485	ENSG00000101246	0.345	0.0185	0.672	1.41	2.08	0.0384	0.271	-4.37
Tissue CD8 T cells	1 vs all	AL139246.5	0.497	ENSG00000272449	0.317	0.017	0.617	0.949	2.08	0.0384	0.271	-4.37
Tissue CD8 T cells	1 vs all	CCS	0.489	ENSG00000173992	0.372	0.02	0.725	1.8	2.08	0.0384	0.271	-4.37
Tissue CD8 T cells	1 vs all	AGO2	0.494	ENSG00000123908	0.331	0.0177	0.644	1.38	2.08	0.0384	0.271	-4.37
Tissue CD8 T cells	1 vs all	SPRYD7	0.503	ENSG00000123178	0.286	0.0153	0.558	0.774	2.08	0.0385	0.271	-4.37
Tissue CD8 T cells	1 vs all	ENTR1	0.499	ENSG00000165689	0.206	0.011	0.401	0.453	2.08	0.0385	0.271	-4.37
Tissue CD8 T cells	1 vs all	INTS3	0.496	ENSG00000143624	0.282	0.015	0.549	0.841	2.08	0.0385	0.271	-4.37
Tissue CD8 T cells	1 vs all	CBX7	0.499	ENSG00000100307	0.274	0.0146	0.534	0.619	2.08	0.0385	0.271	-4.37
Tissue CD8 T cells	1 vs all	ERLEC1	0.488	ENSG00000068912	0.357	0.019	0.696	1.7	2.08	0.0385	0.271	-4.37
Tissue CD8 T cells	1 vs all	METTL18	0.495	ENSG00000171806	0.275	0.0146	0.535	0.849	2.08	0.0385	0.271	-4.37
Tissue CD8 T cells	1 vs all	ERAP1	0.489	ENSG00000164307	0.316	0.0167	0.615	1.12	2.08	0.0386	0.271	-4.37
Tissue CD8 T cells	1 vs all	ZMYM6	0.499	ENSG00000163867	0.204	0.0108	0.397	0.443	2.08	0.0386	0.271	-4.37
Tissue CD8 T cells	1 vs all	MAP2K7	0.495	ENSG00000076984	0.303	0.0159	0.589	1.04	2.08	0.0386	0.271	-4.37
Tissue CD8 T cells	1 vs all	MARCH6	0.494	ENSG00000145495	0.341	0.0179	0.664	1.44	2.08	0.0386	0.271	-4.37
Tissue CD8 T cells	1 vs all	HUS1	0.493	ENSG00000136273	0.283	0.0148	0.552	0.816	2.08	0.0387	0.272	-4.37
Tissue CD8 T cells	1 vs all	GPBP1L1	0.494	ENSG00000159592	0.345	0.018	0.673	1.57	2.08	0.0387	0.272	-4.37
Tissue CD8 T cells	1 vs all	CPEB3	0.5	ENSG00000107864	0.159	0.00831	0.31	0.231	2.08	0.0387	0.272	-4.37
Tissue CD8 T cells	1 vs all	CRYL1	0.496	ENSG00000165475	0.313	0.0163	0.61	0.888	2.08	0.0387	0.272	-4.37
Tissue CD8 T cells	1 vs all	RSL24D1	0.493	ENSG00000137876	0.397	0.0206	0.773	2.56	2.07	0.0388	0.272	-4.38
Tissue CD8 T cells	1 vs all	LAMA2	0.5	ENSG00000196569	0.0361	0.00187	0.0703	0.0151	2.07	0.0388	0.272	-4.38
Tissue CD8 T cells	1 vs all	TOP3A	0.495	ENSG00000177302	0.23	0.0119	0.449	0.555	2.07	0.0388	0.272	-4.38
Tissue CD8 T cells	1 vs all	CAMKK1	0.5	ENSG00000004660	0.125	0.00648	0.244	0.103	2.07	0.0388	0.272	-4.38
Tissue CD8 T cells	1 vs all	CUEDC2	0.48	ENSG00000107874	0.38	0.0196	0.74	1.82	2.07	0.0388	0.272	-4.38
Tissue CD8 T cells	1 vs all	SLC22A18	0.496	ENSG00000110628	0.3	0.0155	0.585	0.81	2.07	0.0388	0.272	-4.38
Tissue CD8 T cells	1 vs all	TNRC6A	0.493	ENSG00000090905	0.298	0.0154	0.581	0.883	2.07	0.0388	0.272	-4.38
Tissue CD8 T cells	1 vs all	ZNF530	0.498	ENSG00000183647	0.122	0.00628	0.238	0.173	2.07	0.0389	0.272	-4.38
Tissue CD8 T cells	1 vs all	TRAV19	0.502	ENSG00000211799	0.496	0.0253	0.966	1.03	2.07	0.039	0.273	-4.38
Tissue CD8 T cells	1 vs all	STRIP1	0.497	ENSG00000143093	0.271	0.0138	0.529	0.75	2.07	0.039	0.273	-4.38
Tissue CD8 T cells	1 vs all	LINC00954	0.497	ENSG00000228784	0.263	0.0134	0.512	0.681	2.07	0.039	0.273	-4.38
Tissue CD8 T cells	1 vs all	LPP	0.502	ENSG00000145012	0.354	0.018	0.69	1.49	2.07	0.039	0.273	-4.38
Tissue CD8 T cells	1 vs all	ZNF330	0.489	ENSG00000109445	0.319	0.0162	0.621	1.27	2.07	0.039	0.273	-4.38
Tissue CD8 T cells	1 vs all	SLC35B3	0.497	ENSG00000124786	0.31	0.0157	0.605	1.06	2.07	0.039	0.273	-4.38
Tissue CD8 T cells	1 vs all	ARL6IP6	0.494	ENSG00000177917	0.362	0.0183	0.706	1.87	2.07	0.0391	0.273	-4.38
Tissue CD8 T cells	1 vs all	NKAPL	0.5	ENSG00000189134	0.0367	0.00185	0.0715	0.0177	2.07	0.0391	0.273	-4.38
Tissue CD8 T cells	1 vs all	OR2V2	0.5	ENSG00000182613	0.0258	0.0013	0.0504	0.00604	2.07	0.0391	0.273	-4.38
Tissue CD8 T cells	1 vs all	SETD4	0.494	ENSG00000185917	0.231	0.0116	0.451	0.542	2.07	0.0391	0.273	-4.38
Tissue CD8 T cells	1 vs all	ZNF98	0.5	ENSG00000197360	0.0124	0.000622	0.0241	0.00319	2.07	0.0391	0.273	-4.38
Tissue CD8 T cells	1 vs all	KAT5	0.491	ENSG00000172977	0.295	0.0148	0.575	0.969	2.07	0.0391	0.273	-4.38
Tissue CD8 T cells	1 vs all	SCUBE1	0.493	ENSG00000159307	0.215	0.0107	0.419	0.359	2.07	0.0392	0.273	-4.38
Tissue CD8 T cells	1 vs all	PLSCR1	0.475	ENSG00000188313	0.366	0.0183	0.715	1.39	2.07	0.0392	0.273	-4.38
Tissue CD8 T cells	1 vs all	HASPIN	0.497	ENSG00000177602	0.153	0.00767	0.299	0.179	2.07	0.0392	0.273	-4.38
Tissue CD8 T cells	1 vs all	EFCAB7	0.496	ENSG00000203965	0.197	0.00983	0.384	0.399	2.07	0.0392	0.273	-4.38
Tissue CD8 T cells	1 vs all	LDHD	0.5	ENSG00000166816	0.09	0.00448	0.176	0.034	2.07	0.0392	0.273	-4.38
Tissue CD8 T cells	1 vs all	CEP95	0.493	ENSG00000258890	0.317	0.0158	0.618	0.943	2.07	0.0392	0.273	-4.38
Tissue CD8 T cells	1 vs all	AC012360.3	0.498	ENSG00000272994	0.243	0.0121	0.474	0.563	2.07	0.0392	0.273	-4.38
Tissue CD8 T cells	1 vs all	UVRAG	0.494	ENSG00000198382	0.336	0.0166	0.654	1.19	2.07	0.0393	0.273	-4.39
Tissue CD8 T cells	1 vs all	MANBA	0.499	ENSG00000109323	0.3	0.0149	0.586	0.872	2.07	0.0393	0.273	-4.39
Tissue CD8 T cells	1 vs all	TRBJ1-5	0.501	ENSG00000282173	0.184	0.009	0.36	0.251	2.07	0.0394	0.274	-4.39
Tissue CD8 T cells	1 vs all	TAF1A-AS1	0.5	ENSG00000225265	0.0993	0.00484	0.194	0.107	2.07	0.0394	0.274	-4.39
Tissue CD8 T cells	1 vs all	HEATR6	0.498	ENSG00000068097	0.23	0.0112	0.448	0.492	2.07	0.0394	0.274	-4.39
Tissue CD8 T cells	1 vs all	ANPEP	0.5	ENSG00000166825	0.0284	0.00139	0.0555	0.00957	2.07	0.0394	0.274	-4.39
Tissue CD8 T cells	1 vs all	HIGD2B	0.5	ENSG00000175202	0.0332	0.00161	0.0648	0.0119	2.07	0.0395	0.274	-4.39
Tissue CD8 T cells	1 vs all	KHNYN	0.497	ENSG00000100441	0.273	0.0132	0.533	0.691	2.07	0.0395	0.274	-4.39
Tissue CD8 T cells	1 vs all	COQ10B	0.489	ENSG00000115520	0.355	0.0172	0.692	1.62	2.07	0.0395	0.274	-4.39
Tissue CD8 T cells	1 vs all	MINK1	0.499	ENSG00000141503	0.303	0.0146	0.591	0.957	2.07	0.0395	0.274	-4.39
Tissue CD8 T cells	1 vs all	AP4M1	0.498	ENSG00000221838	0.231	0.0111	0.45	0.572	2.07	0.0395	0.274	-4.39
Tissue CD8 T cells	1 vs all	GFI1	0.492	ENSG00000162676	0.327	0.0157	0.638	1.08	2.07	0.0396	0.274	-4.39
Tissue CD8 T cells	1 vs all	AC138904.3	0.5	ENSG00000283662	0.0264	0.00126	0.0515	0.011	2.07	0.0396	0.275	-4.39
Tissue CD8 T cells	1 vs all	MRE11	0.49	ENSG00000020922	0.294	0.014	0.574	0.975	2.07	0.0397	0.275	-4.39
Tissue CD8 T cells	1 vs all	CLCF1	0.503	ENSG00000175505	0.162	0.00764	0.317	0.213	2.06	0.0398	0.275	-4.4
Tissue CD8 T cells	1 vs all	NDE1	0.487	ENSG00000072864	0.333	0.0156	0.65	1.2	2.06	0.0398	0.275	-4.4
Tissue CD8 T cells	1 vs all	EIF2D	0.496	ENSG00000143486	0.295	0.0138	0.576	0.988	2.06	0.0398	0.276	-4.4
Tissue CD8 T cells	1 vs all	ATXN3	0.494	ENSG00000066427	0.292	0.0137	0.571	1.02	2.06	0.0398	0.276	-4.4
Tissue CD8 T cells	1 vs all	SUN2	0.502	ENSG00000100242	0.38	0.0177	0.742	2.21	2.06	0.0399	0.276	-4.4
Tissue CD8 T cells	1 vs all	MTERF4	0.491	ENSG00000122085	0.352	0.0164	0.688	1.45	2.06	0.0399	0.276	-4.4
Tissue CD8 T cells	1 vs all	SLC25A24	0.494	ENSG00000085491	0.31	0.0144	0.605	0.941	2.06	0.0399	0.276	-4.4
Tissue CD8 T cells	1 vs all	CUL5	0.491	ENSG00000166266	0.337	0.0156	0.658	1.41	2.06	0.0399	0.276	-4.4
Tissue CD8 T cells	1 vs all	UNC50	0.492	ENSG00000115446	0.339	0.0157	0.663	1.6	2.06	0.0399	0.276	-4.4
Tissue CD8 T cells	1 vs all	MSL2	0.497	ENSG00000174579	0.312	0.0144	0.609	0.968	2.06	0.04	0.276	-4.4
Tissue CD8 T cells	1 vs all	FIP1L1	0.484	ENSG00000145216	0.355	0.0163	0.694	1.46	2.06	0.04	0.276	-4.4
Tissue CD8 T cells	1 vs all	CHTF8	0.484	ENSG00000168802	0.354	0.0163	0.691	1.49	2.06	0.04	0.276	-4.4
Tissue CD8 T cells	1 vs all	COL5A1	0.5	ENSG00000130635	0.0527	0.00241	0.103	0.0281	2.06	0.04	0.276	-4.4
Tissue CD8 T cells	1 vs all	CASP7	0.483	ENSG00000165806	0.318	0.0145	0.621	1.02	2.06	0.0401	0.276	-4.4
Tissue CD8 T cells	1 vs all	TNFRSF4	0.477	ENSG00000186827	-0.547	-1.07	-0.0249	1.02	-2.06	0.0401	0.276	-4.4
Tissue CD8 T cells	1 vs all	SIRPG	0.502	ENSG00000089012	0.44	0.02	0.86	2.73	2.06	0.0401	0.277	-4.4
Tissue CD8 T cells	1 vs all	FURIN	0.492	ENSG00000140564	0.373	0.0169	0.729	1.28	2.06	0.0402	0.277	-4.4
Tissue CD8 T cells	1 vs all	BLVRB	0.493	ENSG00000090013	0.333	0.015	0.652	1.17	2.06	0.0402	0.277	-4.4
Tissue CD8 T cells	1 vs all	AL358937.1	0.5	ENSG00000254571	0.0147	0.000659	0.0288	0.00496	2.06	0.0403	0.277	-4.41
Tissue CD8 T cells	1 vs all	SLC16A7	0.496	ENSG00000118596	0.334	0.0149	0.653	1.34	2.06	0.0403	0.277	-4.41
Tissue CD8 T cells	1 vs all	AC002467.1	0.499	ENSG00000241764	0.15	0.00667	0.293	0.231	2.06	0.0403	0.277	-4.41
Tissue CD8 T cells	1 vs all	TAF10	0.496	ENSG00000166337	0.367	0.0164	0.719	1	2.06	0.0403	0.277	-4.41
Tissue CD8 T cells	1 vs all	ATP13A2	0.497	ENSG00000159363	0.219	0.00975	0.428	0.498	2.06	0.0403	0.277	-4.41
Tissue CD8 T cells	1 vs all	KCNC4	0.5	ENSG00000116396	0.118	0.00525	0.231	0.1	2.06	0.0403	0.277	-4.41
Tissue CD8 T cells	1 vs all	SERINC3	0.49	ENSG00000132824	0.354	0.0157	0.692	1.9	2.06	0.0403	0.277	-4.41
Tissue CD8 T cells	1 vs all	CCDC122	0.501	ENSG00000151773	0.206	0.0091	0.402	0.331	2.06	0.0404	0.277	-4.41
Tissue CD8 T cells	1 vs all	RNF122	0.501	ENSG00000133874	0.168	0.00742	0.328	0.243	2.06	0.0404	0.277	-4.41
Tissue CD8 T cells	1 vs all	TGDS	0.496	ENSG00000088451	0.264	0.0117	0.517	0.782	2.06	0.0404	0.277	-4.41
Tissue CD8 T cells	1 vs all	WDR24	0.499	ENSG00000127580	0.186	0.00816	0.363	0.362	2.06	0.0404	0.277	-4.41
Tissue CD8 T cells	1 vs all	FNDC7	0.5	ENSG00000143107	0.00318	0.00014	0.00622	0.000534	2.06	0.0404	0.277	-4.41
Tissue CD8 T cells	1 vs all	AP002807.1	0.499	ENSG00000255031	0.114	0.00498	0.223	0.131	2.06	0.0405	0.278	-4.41
Tissue CD8 T cells	1 vs all	DHRSX	0.493	ENSG00000169084	0.315	0.0137	0.616	1.03	2.06	0.0405	0.278	-4.41
Tissue CD8 T cells	1 vs all	HERC1	0.494	ENSG00000103657	0.393	0.0171	0.769	1.93	2.06	0.0405	0.278	-4.41
Tissue CD8 T cells	1 vs all	TANC2	0.5	ENSG00000170921	0.164	0.00713	0.321	0.208	2.06	0.0405	0.278	-4.41
Tissue CD8 T cells	1 vs all	AP000769.2	0.5	ENSG00000270117	0.0205	0.000888	0.0401	0.00821	2.06	0.0405	0.278	-4.41
Tissue CD8 T cells	1 vs all	SLC16A6	0.498	ENSG00000108932	0.202	0.00873	0.394	0.39	2.06	0.0405	0.278	-4.41
Tissue CD8 T cells	1 vs all	MFSD10	0.497	ENSG00000109736	0.369	0.016	0.723	2.22	2.06	0.0406	0.278	-4.41
Tissue CD8 T cells	1 vs all	JAG2	0.501	ENSG00000184916	0.193	0.00832	0.377	0.304	2.06	0.0406	0.278	-4.41
Tissue CD8 T cells	1 vs all	AL355472.1	0.496	ENSG00000231663	0.261	0.0113	0.511	0.662	2.06	0.0406	0.278	-4.41
Tissue CD8 T cells	1 vs all	GRK5	0.497	ENSG00000198873	0.256	0.0109	0.502	0.619	2.05	0.0407	0.278	-4.42
Tissue CD8 T cells	1 vs all	SP3	0.487	ENSG00000172845	0.355	0.0151	0.695	1.42	2.05	0.0407	0.278	-4.42
Tissue CD8 T cells	1 vs all	ZBED5	0.496	ENSG00000236287	0.302	0.0128	0.59	1.12	2.05	0.0407	0.278	-4.42
Tissue CD8 T cells	1 vs all	ADAM8	0.503	ENSG00000151651	0.391	0.0166	0.765	1.78	2.05	0.0407	0.278	-4.42
Tissue CD8 T cells	1 vs all	SNRNP27	0.48	ENSG00000124380	0.35	0.0148	0.685	1.49	2.05	0.0407	0.278	-4.42
Tissue CD8 T cells	1 vs all	ZNF607	0.501	ENSG00000198182	0.157	0.00667	0.308	0.184	2.05	0.0407	0.278	-4.42
Tissue CD8 T cells	1 vs all	STXBP5	0.498	ENSG00000164506	0.239	0.01	0.468	0.525	2.05	0.0409	0.279	-4.42
Tissue CD8 T cells	1 vs all	APOL1	0.494	ENSG00000100342	0.269	0.0112	0.528	0.732	2.05	0.0409	0.279	-4.42
Tissue CD8 T cells	1 vs all	ZFYVE1	0.499	ENSG00000165861	0.198	0.00824	0.387	0.384	2.05	0.0409	0.279	-4.42
Tissue CD8 T cells	1 vs all	DTD2	0.499	ENSG00000129480	0.141	0.00584	0.276	0.233	2.05	0.0409	0.279	-4.42
Tissue CD8 T cells	1 vs all	MRPL10	0.489	ENSG00000159111	0.365	0.0151	0.715	1.55	2.05	0.0409	0.279	-4.42
Tissue CD8 T cells	1 vs all	CIZ1	0.491	ENSG00000148337	0.299	0.0124	0.585	1.05	2.05	0.041	0.279	-4.42
Tissue CD8 T cells	1 vs all	SYNGR1	0.508	ENSG00000100321	0.367	0.0151	0.718	0.639	2.05	0.041	0.28	-4.42
Tissue CD8 T cells	1 vs all	PDK1	0.499	ENSG00000152256	0.238	0.00979	0.467	0.55	2.05	0.041	0.28	-4.42
Tissue CD8 T cells	1 vs all	MLKL	0.495	ENSG00000168404	0.269	0.011	0.526	0.735	2.05	0.041	0.28	-4.42
Tissue CD8 T cells	1 vs all	SLC17A5	0.499	ENSG00000119899	0.245	0.01	0.479	0.58	2.05	0.041	0.28	-4.42
Tissue CD8 T cells	1 vs all	DDX23	0.486	ENSG00000174243	0.352	0.0144	0.689	1.43	2.05	0.041	0.28	-4.42
Tissue CD8 T cells	1 vs all	PEX1	0.499	ENSG00000127980	0.262	0.0107	0.514	0.712	2.05	0.041	0.28	-4.42
Tissue CD8 T cells	1 vs all	LY6E-DT	0.5	ENSG00000247317	0.07	0.00286	0.137	0.0647	2.05	0.0411	0.28	-4.42
Tissue CD8 T cells	1 vs all	AC239868.3	0.5	ENSG00000272993	0.0442	0.0018	0.0865	0.0326	2.05	0.0411	0.28	-4.42
Tissue CD8 T cells	1 vs all	MB	0.5	ENSG00000198125	0.0152	0.000618	0.0298	0.0044	2.05	0.0411	0.28	-4.42
Tissue CD8 T cells	1 vs all	LINC01254	0.5	ENSG00000260913	0.00859	0.000348	0.0168	0.00174	2.05	0.0411	0.28	-4.42
Tissue CD8 T cells	1 vs all	AP000426.1	0.5	ENSG00000253629	0.00594	0.000241	0.0116	0.0011	2.05	0.0411	0.28	-4.42
Tissue CD8 T cells	1 vs all	METAP1D	0.5	ENSG00000172878	0.229	0.00922	0.448	0.424	2.05	0.0412	0.28	-4.42
Tissue CD8 T cells	1 vs all	PRKAR2B	0.5	ENSG00000005249	0.196	0.00783	0.383	0.258	2.05	0.0412	0.28	-4.43
Tissue CD8 T cells	1 vs all	AC074351.1	0.5	ENSG00000234707	0.0232	0.000924	0.0454	0.00853	2.05	0.0413	0.28	-4.43
Tissue CD8 T cells	1 vs all	CFL2	0.5	ENSG00000165410	0.258	0.0102	0.506	0.535	2.05	0.0413	0.281	-4.43
Tissue CD8 T cells	1 vs all	LINC00574	0.5	ENSG00000231690	0.0416	0.00164	0.0815	0.0208	2.05	0.0414	0.281	-4.43
Tissue CD8 T cells	1 vs all	CDC37L1	0.497	ENSG00000106993	0.304	0.012	0.596	1.02	2.05	0.0414	0.281	-4.43
Tissue CD8 T cells	1 vs all	TSPAN9	0.5	ENSG00000011105	0.0196	0.000768	0.0384	0.00692	2.05	0.0414	0.281	-4.43
Tissue CD8 T cells	1 vs all	LENG1	0.491	ENSG00000105617	0.33	0.013	0.647	1.36	2.05	0.0414	0.281	-4.43
Tissue CD8 T cells	1 vs all	PIM1	0.502	ENSG00000137193	0.365	0.0143	0.716	2.6	2.05	0.0414	0.281	-4.43
Tissue CD8 T cells	1 vs all	NKTR	0.488	ENSG00000114857	0.377	0.0147	0.74	2.09	2.05	0.0415	0.281	-4.43
Tissue CD8 T cells	1 vs all	PPOX	0.494	ENSG00000143224	0.265	0.0102	0.519	0.75	2.05	0.0415	0.282	-4.43
Tissue CD8 T cells	1 vs all	AL121652.1	0.5	ENSG00000273165	0.0417	0.00161	0.0818	0.0273	2.05	0.0415	0.282	-4.43
Tissue CD8 T cells	1 vs all	ANKRD12	0.503	ENSG00000101745	0.384	0.0147	0.753	2.92	2.05	0.0416	0.282	-4.43
Tissue CD8 T cells	1 vs all	CDC6	0.484	ENSG00000094804	-0.246	-0.483	-0.00943	0.271	-2.05	0.0416	0.282	-4.43
Tissue CD8 T cells	1 vs all	SNHG22	0.501	ENSG00000267322	0.189	0.00725	0.372	0.293	2.05	0.0416	0.282	-4.43
Tissue CD8 T cells	1 vs all	PIK3R1	0.508	ENSG00000145675	0.374	0.0143	0.733	2.07	2.05	0.0416	0.282	-4.43
Tissue CD8 T cells	1 vs all	FNIP1	0.495	ENSG00000217128	0.311	0.0119	0.611	0.963	2.05	0.0416	0.282	-4.43
Tissue CD8 T cells	1 vs all	RXRB	0.497	ENSG00000204231	0.294	0.0112	0.576	0.867	2.05	0.0416	0.282	-4.43
Tissue CD8 T cells	1 vs all	UBE2Q2	0.499	ENSG00000140367	0.324	0.0123	0.635	1.09	2.05	0.0416	0.282	-4.43
Tissue CD8 T cells	1 vs all	ACSL6	0.501	ENSG00000164398	0.243	0.00922	0.476	0.475	2.05	0.0417	0.282	-4.43
Tissue CD8 T cells	1 vs all	GGA1	0.48	ENSG00000100083	0.394	0.0149	0.773	1.68	2.04	0.0417	0.282	-4.44
Tissue CD8 T cells	1 vs all	WDR41	0.499	ENSG00000164253	0.297	0.0111	0.584	0.907	2.04	0.0418	0.282	-4.44
Tissue CD8 T cells	1 vs all	FCRL3	0.505	ENSG00000160856	0.292	0.0108	0.573	0.501	2.04	0.0418	0.283	-4.44
Tissue CD8 T cells	1 vs all	CALHM6	0.503	ENSG00000188820	0.295	0.0108	0.579	0.568	2.04	0.042	0.283	-4.44
Tissue CD8 T cells	1 vs all	EPRS	0.486	ENSG00000136628	0.345	0.0126	0.678	1.69	2.04	0.042	0.283	-4.44
Tissue CD8 T cells	1 vs all	SH3BGRL	0.496	ENSG00000131171	0.359	0.013	0.705	2.86	2.04	0.042	0.284	-4.44
Tissue CD8 T cells	1 vs all	ZNF274	0.497	ENSG00000171606	0.292	0.0105	0.573	0.974	2.04	0.0421	0.284	-4.44
Tissue CD8 T cells	1 vs all	RCHY1	0.495	ENSG00000163743	0.301	0.0109	0.592	1.05	2.04	0.0421	0.284	-4.44
Tissue CD8 T cells	1 vs all	ITFG1	0.489	ENSG00000129636	0.332	0.012	0.652	1.32	2.04	0.0421	0.284	-4.44
Tissue CD8 T cells	1 vs all	BUB3	0.491	ENSG00000154473	0.389	0.014	0.765	2.93	2.04	0.0421	0.284	-4.44
Tissue CD8 T cells	1 vs all	PRKCSH	0.488	ENSG00000130175	0.365	0.0131	0.716	1.69	2.04	0.0421	0.284	-4.44
Tissue CD8 T cells	1 vs all	PDPR	0.496	ENSG00000090857	0.289	0.0104	0.568	0.899	2.04	0.0421	0.284	-4.44
Tissue CD8 T cells	1 vs all	SETDB1	0.498	ENSG00000143379	0.286	0.0103	0.562	0.873	2.04	0.0421	0.284	-4.44
Tissue CD8 T cells	1 vs all	ARAF	0.49	ENSG00000078061	0.33	0.0117	0.649	1.24	2.04	0.0422	0.284	-4.45
Tissue CD8 T cells	1 vs all	NSUN5	0.485	ENSG00000130305	0.339	0.012	0.667	1.48	2.04	0.0422	0.284	-4.45
Tissue CD8 T cells	1 vs all	ZNF397	0.498	ENSG00000186812	0.279	0.00987	0.548	0.731	2.04	0.0422	0.284	-4.45
Tissue CD8 T cells	1 vs all	MCOLN2	0.49	ENSG00000153898	0.311	0.011	0.611	0.91	2.04	0.0422	0.284	-4.45
Tissue CD8 T cells	1 vs all	GBA2	0.496	ENSG00000070610	0.239	0.00845	0.47	0.643	2.04	0.0422	0.284	-4.45
Tissue CD8 T cells	1 vs all	TCTE3	0.5	ENSG00000184786	0.186	0.00656	0.365	0.277	2.04	0.0422	0.284	-4.45
Tissue CD8 T cells	1 vs all	TNPO1	0.493	ENSG00000083312	0.333	0.0118	0.655	1.24	2.04	0.0422	0.284	-4.45
Tissue CD8 T cells	1 vs all	UHRF1	0.473	ENSG00000276043	-0.349	-0.686	-0.0123	0.425	-2.04	0.0423	0.284	-4.45
Tissue CD8 T cells	1 vs all	HIPK3	0.501	ENSG00000110422	0.314	0.011	0.617	1.13	2.04	0.0423	0.284	-4.45
Tissue CD8 T cells	1 vs all	TAF4	0.498	ENSG00000130699	0.205	0.00713	0.402	0.425	2.04	0.0423	0.284	-4.45
Tissue CD8 T cells	1 vs all	AL450998.2	0.498	ENSG00000179743	0.276	0.00962	0.543	0.725	2.04	0.0423	0.284	-4.45
Tissue CD8 T cells	1 vs all	KLHL28	0.495	ENSG00000179454	0.319	0.0111	0.626	1.13	2.04	0.0423	0.284	-4.45
Tissue CD8 T cells	1 vs all	EAPP	0.492	ENSG00000129518	0.356	0.0123	0.7	1.92	2.04	0.0424	0.284	-4.45
Tissue CD8 T cells	1 vs all	Z93930.2	0.494	ENSG00000226471	0.212	0.00732	0.416	0.502	2.04	0.0424	0.284	-4.45
Tissue CD8 T cells	1 vs all	ZBTB2	0.495	ENSG00000181472	0.304	0.0104	0.597	1.02	2.04	0.0424	0.284	-4.45
Tissue CD8 T cells	1 vs all	TEFM	0.494	ENSG00000172171	0.269	0.00925	0.53	0.88	2.04	0.0424	0.284	-4.45
Tissue CD8 T cells	1 vs all	CXorf58	0.5	ENSG00000165182	0.00462	0.000159	0.00908	0.00101	2.04	0.0424	0.284	-4.45
Tissue CD8 T cells	1 vs all	NADK2	0.5	ENSG00000152620	0.13	0.00444	0.255	0.174	2.04	0.0425	0.285	-4.45
Tissue CD8 T cells	1 vs all	AC016831.7	0.502	ENSG00000285106	0.381	0.0129	0.75	1.42	2.04	0.0425	0.285	-4.45
Tissue CD8 T cells	1 vs all	CCDC153	0.5	ENSG00000248712	0.0615	0.00206	0.121	0.0552	2.04	0.0426	0.285	-4.45
Tissue CD8 T cells	1 vs all	NUDT16L1	0.485	ENSG00000168101	0.351	0.0118	0.69	1.7	2.04	0.0426	0.285	-4.45
Tissue CD8 T cells	1 vs all	SEPHS2	0.487	ENSG00000179918	0.37	0.0123	0.727	1.96	2.04	0.0426	0.285	-4.45
Tissue CD8 T cells	1 vs all	ALG13	0.49	ENSG00000101901	0.342	0.0114	0.672	1.32	2.04	0.0426	0.285	-4.45
Tissue CD8 T cells	1 vs all	ARHGEF6	0.484	ENSG00000129675	0.345	0.0115	0.679	1.6	2.04	0.0426	0.285	-4.45
Tissue CD8 T cells	1 vs all	WDR13	0.495	ENSG00000101940	0.301	0.01	0.592	0.948	2.04	0.0427	0.285	-4.45
Tissue CD8 T cells	1 vs all	CDK13	0.498	ENSG00000065883	0.364	0.0121	0.715	1.46	2.03	0.0427	0.285	-4.45
Tissue CD8 T cells	1 vs all	MIR155HG	0.474	ENSG00000234883	-0.46	-0.905	-0.0152	1.31	-2.03	0.0427	0.285	-4.46
Tissue CD8 T cells	1 vs all	DUSP23	0.483	ENSG00000158716	0.37	0.0122	0.729	2.1	2.03	0.0427	0.285	-4.46
Tissue CD8 T cells	1 vs all	WDR20	0.493	ENSG00000140153	0.294	0.00966	0.579	0.944	2.03	0.0427	0.285	-4.46
Tissue CD8 T cells	1 vs all	MYBL1	0.503	ENSG00000185697	0.361	0.0118	0.71	0.995	2.03	0.0428	0.285	-4.46
Tissue CD8 T cells	1 vs all	TTC17	0.494	ENSG00000052841	0.346	0.0113	0.68	1.53	2.03	0.0428	0.285	-4.46
Tissue CD8 T cells	1 vs all	NUB1	0.494	ENSG00000013374	0.368	0.012	0.724	1.62	2.03	0.0428	0.286	-4.46
Tissue CD8 T cells	1 vs all	METTL23	0.491	ENSG00000181038	0.343	0.0111	0.674	2.05	2.03	0.0429	0.286	-4.46
Tissue CD8 T cells	1 vs all	NLRP1	0.497	ENSG00000091592	0.311	0.01	0.611	1.09	2.03	0.0429	0.286	-4.46
Tissue CD8 T cells	1 vs all	LINC00893	0.5	ENSG00000241769	0.124	0.00399	0.244	0.156	2.03	0.0429	0.286	-4.46
Tissue CD8 T cells	1 vs all	OAF	0.5	ENSG00000184232	0.068	0.00218	0.134	0.0355	2.03	0.0429	0.286	-4.46
Tissue CD8 T cells	1 vs all	RNF169	0.498	ENSG00000166439	0.22	0.00701	0.433	0.508	2.03	0.043	0.286	-4.46
Tissue CD8 T cells	1 vs all	LAIR1	0.489	ENSG00000167613	0.383	0.0122	0.753	1.6	2.03	0.043	0.286	-4.46
Tissue CD8 T cells	1 vs all	AC131971.1	0.5	ENSG00000183562	0.163	0.00515	0.32	0.224	2.03	0.043	0.286	-4.46
Tissue CD8 T cells	1 vs all	TOP1MT	0.499	ENSG00000184428	0.201	0.00637	0.396	0.403	2.03	0.043	0.286	-4.46
Tissue CD8 T cells	1 vs all	THAP12	0.494	ENSG00000137492	0.292	0.00916	0.574	0.871	2.03	0.0431	0.287	-4.46
Tissue CD8 T cells	1 vs all	PLA2G2D	0.5	ENSG00000117215	0.0295	0.000918	0.058	0.0123	2.03	0.0431	0.287	-4.46
Tissue CD8 T cells	1 vs all	NCKIPSD	0.496	ENSG00000213672	0.186	0.00579	0.366	0.346	2.03	0.0431	0.287	-4.46
Tissue CD8 T cells	1 vs all	SLC12A9	0.497	ENSG00000146828	0.232	0.00722	0.458	0.532	2.03	0.0431	0.287	-4.46
Tissue CD8 T cells	1 vs all	PML	0.491	ENSG00000140464	0.31	0.00961	0.611	1.12	2.03	0.0432	0.287	-4.46
Tissue CD8 T cells	1 vs all	AL353759.1	0.5	ENSG00000283064	0.121	0.00374	0.238	0.136	2.03	0.0432	0.287	-4.46
Tissue CD8 T cells	1 vs all	LYRM1	0.492	ENSG00000102897	0.346	0.0106	0.68	1.57	2.03	0.0432	0.287	-4.46
Tissue CD8 T cells	1 vs all	AIDA	0.49	ENSG00000186063	0.294	0.00906	0.579	1.05	2.03	0.0432	0.287	-4.46
Tissue CD8 T cells	1 vs all	SLC25A28	0.498	ENSG00000155287	0.18	0.00554	0.355	0.34	2.03	0.0432	0.287	-4.47
Tissue CD8 T cells	1 vs all	AC090152.1	0.5	ENSG00000167912	0.374	0.0114	0.736	1.54	2.03	0.0432	0.287	-4.47
Tissue CD8 T cells	1 vs all	COPS7A	0.49	ENSG00000111652	0.325	0.00993	0.641	1.22	2.03	0.0433	0.287	-4.47
Tissue CD8 T cells	1 vs all	HAGH	0.486	ENSG00000063854	0.339	0.0103	0.667	1.58	2.03	0.0433	0.287	-4.47
Tissue CD8 T cells	1 vs all	AC002553.2	0.5	ENSG00000275413	0.051	0.00155	0.1	0.0387	2.03	0.0433	0.287	-4.47
Tissue CD8 T cells	1 vs all	HAP1	0.501	ENSG00000173805	0.108	0.00328	0.213	0.0804	2.03	0.0433	0.287	-4.47
Tissue CD8 T cells	1 vs all	LINC00861	0.441	ENSG00000245164	-0.537	-1.06	-0.0162	1.66	-2.03	0.0433	0.287	-4.47
Tissue CD8 T cells	1 vs all	PPP2R2B	0.489	ENSG00000156475	0.369	0.0111	0.726	1.31	2.03	0.0433	0.287	-4.47
Tissue CD8 T cells	1 vs all	KCTD9	0.493	ENSG00000104756	0.276	0.00831	0.545	0.838	2.03	0.0434	0.287	-4.47
Tissue CD8 T cells	1 vs all	PHF21A	0.496	ENSG00000135365	0.297	0.00888	0.585	0.933	2.03	0.0434	0.287	-4.47
Tissue CD8 T cells	1 vs all	RAB8B	0.486	ENSG00000166128	0.376	0.0111	0.74	1.93	2.03	0.0434	0.288	-4.47
Tissue CD8 T cells	1 vs all	TTC37	0.492	ENSG00000198677	0.316	0.00935	0.623	1.13	2.03	0.0435	0.288	-4.47
Tissue CD8 T cells	1 vs all	ASNS	0.499	ENSG00000070669	0.252	0.00742	0.497	0.664	2.03	0.0435	0.288	-4.47
Tissue CD8 T cells	1 vs all	HACD3	0.488	ENSG00000074696	0.318	0.00933	0.626	1.26	2.03	0.0435	0.288	-4.47
Tissue CD8 T cells	1 vs all	YIPF3	0.481	ENSG00000137207	0.351	0.0103	0.692	1.78	2.03	0.0435	0.288	-4.47
Tissue CD8 T cells	1 vs all	BCL7B	0.488	ENSG00000106635	0.342	0.00991	0.675	1.68	2.03	0.0436	0.288	-4.47
Tissue CD8 T cells	1 vs all	SLC30A6	0.496	ENSG00000152683	0.264	0.00761	0.519	0.712	2.03	0.0436	0.288	-4.47
Tissue CD8 T cells	1 vs all	AL359232.1	0.5	ENSG00000258561	0.0585	0.00169	0.115	0.0408	2.03	0.0436	0.288	-4.47
Tissue CD8 T cells	1 vs all	EPHA1	0.502	ENSG00000146904	0.252	0.00714	0.497	0.471	2.02	0.0437	0.289	-4.47
Tissue CD8 T cells	1 vs all	KLRD1	0.527	ENSG00000134539	0.469	0.0133	0.924	3.5	2.02	0.0437	0.289	-4.47
Tissue CD8 T cells	1 vs all	GTF2I	0.484	ENSG00000263001	0.364	0.0103	0.718	1.88	2.02	0.0437	0.289	-4.48
Tissue CD8 T cells	1 vs all	MBLAC1	0.5	ENSG00000214309	0.111	0.00312	0.218	0.123	2.02	0.0437	0.289	-4.48
Tissue CD8 T cells	1 vs all	ZMPSTE24	0.494	ENSG00000084073	0.308	0.00864	0.607	1.15	2.02	0.0438	0.289	-4.48
Tissue CD8 T cells	1 vs all	HDHD5-AS1	0.5	ENSG00000185837	0.0734	0.00205	0.145	0.0516	2.02	0.0438	0.289	-4.48
Tissue CD8 T cells	1 vs all	FAM239B	0.5	ENSG00000205663	0.0373	0.00104	0.0736	0.0185	2.02	0.0438	0.289	-4.48
Tissue CD8 T cells	1 vs all	GMDS	0.493	ENSG00000112699	0.311	0.00869	0.614	1.2	2.02	0.0438	0.289	-4.48
Tissue CD8 T cells	1 vs all	LINC01251	0.501	ENSG00000233776	0.0556	0.00155	0.11	0.0315	2.02	0.0438	0.289	-4.48
Tissue CD8 T cells	1 vs all	DUSP4	0.481	ENSG00000120875	0.407	0.0113	0.804	1.56	2.02	0.0438	0.289	-4.48
Tissue CD8 T cells	1 vs all	E4F1	0.496	ENSG00000167967	0.284	0.00784	0.559	0.826	2.02	0.0439	0.289	-4.48
Tissue CD8 T cells	1 vs all	GTDC1	0.493	ENSG00000121964	0.296	0.00812	0.584	0.999	2.02	0.0439	0.289	-4.48
Tissue CD8 T cells	1 vs all	AC097460.1	0.5	ENSG00000245322	0.0263	0.00072	0.0519	0.0123	2.02	0.0439	0.289	-4.48
Tissue CD8 T cells	1 vs all	SUPT7L	0.493	ENSG00000119760	0.297	0.00812	0.586	1.08	2.02	0.0439	0.289	-4.48
Tissue CD8 T cells	1 vs all	BX255923.2	0.5	ENSG00000276462	0.0109	0.000296	0.0215	0.0021	2.02	0.044	0.289	-4.48
Tissue CD8 T cells	1 vs all	COL5A2	0.5	ENSG00000204262	0.0258	0.000699	0.0509	0.0061	2.02	0.044	0.289	-4.48
Tissue CD8 T cells	1 vs all	ACTR5	0.497	ENSG00000101442	0.2	0.00539	0.395	0.425	2.02	0.044	0.29	-4.48
Tissue CD8 T cells	1 vs all	BTBD7	0.496	ENSG00000011114	0.261	0.00697	0.515	0.783	2.02	0.0441	0.29	-4.48
Tissue CD8 T cells	1 vs all	LINC01502	0.5	ENSG00000237339	0.0227	0.000605	0.0448	0.00682	2.02	0.0441	0.29	-4.48
Tissue CD8 T cells	1 vs all	PLD2	0.499	ENSG00000129219	0.155	0.0041	0.307	0.234	2.02	0.0441	0.29	-4.48
Tissue CD8 T cells	1 vs all	TMEM128	0.494	ENSG00000132406	0.308	0.00812	0.607	1.06	2.02	0.0441	0.29	-4.48
Tissue CD8 T cells	1 vs all	ORAOV1	0.495	ENSG00000149716	0.276	0.00723	0.545	0.785	2.02	0.0442	0.29	-4.48
Tissue CD8 T cells	1 vs all	CRISPLD2	0.5	ENSG00000103196	0.0642	0.00168	0.127	0.0489	2.02	0.0442	0.29	-4.48
Tissue CD8 T cells	1 vs all	SMIM27	0.499	ENSG00000235453	0.347	0.009	0.685	1.67	2.02	0.0442	0.29	-4.48
Tissue CD8 T cells	1 vs all	PITRM1	0.498	ENSG00000107959	0.242	0.00627	0.477	0.649	2.02	0.0442	0.29	-4.48
Tissue CD8 T cells	1 vs all	MCM10	0.486	ENSG00000065328	-0.226	-0.445	-0.00585	0.228	-2.02	0.0442	0.29	-4.48
Tissue CD8 T cells	1 vs all	TRAF5	0.492	ENSG00000082512	0.357	0.00922	0.705	1.6	2.02	0.0443	0.29	-4.49
Tissue CD8 T cells	1 vs all	RRAGA	0.489	ENSG00000155876	0.34	0.00874	0.672	1.55	2.02	0.0443	0.29	-4.49
Tissue CD8 T cells	1 vs all	KLHDC7B	0.495	ENSG00000130487	0.263	0.00673	0.52	0.786	2.02	0.0443	0.29	-4.49
Tissue CD8 T cells	1 vs all	KIAA0930	0.496	ENSG00000100364	0.228	0.00581	0.45	0.566	2.02	0.0443	0.291	-4.49
Tissue CD8 T cells	1 vs all	CDKL5	0.5	ENSG00000008086	0.0796	0.00202	0.157	0.0838	2.02	0.0444	0.291	-4.49
Tissue CD8 T cells	1 vs all	SLAMF6	0.493	ENSG00000162739	0.335	0.00839	0.661	1.31	2.02	0.0444	0.291	-4.49
Tissue CD8 T cells	1 vs all	MRPL43	0.49	ENSG00000055950	0.36	0.00887	0.712	2.22	2.02	0.0445	0.291	-4.49
Tissue CD8 T cells	1 vs all	PHF10	0.496	ENSG00000130024	0.244	0.00598	0.483	0.642	2.02	0.0446	0.292	-4.49
Tissue CD8 T cells	1 vs all	RAB4A	0.489	ENSG00000168118	0.341	0.0083	0.673	1.52	2.02	0.0446	0.292	-4.49
Tissue CD8 T cells	1 vs all	PHLPP2	0.498	ENSG00000040199	0.145	0.00352	0.287	0.257	2.02	0.0446	0.292	-4.49
Tissue CD8 T cells	1 vs all	CXorf56	0.498	ENSG00000018610	0.208	0.00504	0.411	0.459	2.02	0.0446	0.292	-4.49
Tissue CD8 T cells	1 vs all	SPSB2	0.494	ENSG00000111671	0.263	0.00638	0.52	0.591	2.02	0.0446	0.292	-4.49
Tissue CD8 T cells	1 vs all	CBY3	0.5	ENSG00000204659	0.0197	0.00047	0.0389	0.0081	2.02	0.0447	0.292	-4.49
Tissue CD8 T cells	1 vs all	AC092343.1	0.5	ENSG00000247345	0.041	0.000978	0.0811	0.0237	2.02	0.0447	0.292	-4.49
Tissue CD8 T cells	1 vs all	COPS8	0.482	ENSG00000198612	0.331	0.00787	0.655	1.44	2.02	0.0447	0.292	-4.49
Tissue CD8 T cells	1 vs all	SOGA1	0.5	ENSG00000149639	0.104	0.00245	0.206	0.121	2.01	0.0448	0.292	-4.49
Tissue CD8 T cells	1 vs all	C12orf65	0.494	ENSG00000130921	0.343	0.00806	0.679	1.68	2.01	0.0448	0.292	-4.49
Tissue CD8 T cells	1 vs all	OXA1L	0.487	ENSG00000155463	0.352	0.00824	0.696	2.19	2.01	0.0448	0.292	-4.49
Tissue CD8 T cells	1 vs all	LINC00330	0.5	ENSG00000235097	0.0508	0.00119	0.1	0.0264	2.01	0.0448	0.292	-4.49
Tissue CD8 T cells	1 vs all	NFIX	0.5	ENSG00000008441	0.0677	0.00158	0.134	0.0271	2.01	0.0448	0.292	-4.5
Tissue CD8 T cells	1 vs all	SLC39A10	0.502	ENSG00000196950	0.32	0.00739	0.632	1.16	2.01	0.0448	0.292	-4.5
Tissue CD8 T cells	1 vs all	MICB	0.488	ENSG00000204516	0.285	0.00651	0.564	0.82	2.01	0.0449	0.293	-4.5
Tissue CD8 T cells	1 vs all	TMEM41B	0.494	ENSG00000166471	0.295	0.00672	0.583	0.865	2.01	0.0449	0.293	-4.5
Tissue CD8 T cells	1 vs all	ORMDL1	0.479	ENSG00000128699	0.369	0.00835	0.729	2.31	2.01	0.045	0.293	-4.5
Tissue CD8 T cells	1 vs all	FAM98C	0.496	ENSG00000130244	0.307	0.00689	0.607	1.13	2.01	0.045	0.293	-4.5
Tissue CD8 T cells	1 vs all	COG7	0.497	ENSG00000168434	0.259	0.00579	0.512	0.718	2.01	0.045	0.293	-4.5
Tissue CD8 T cells	1 vs all	C14orf93	0.499	ENSG00000100802	0.174	0.00388	0.343	0.35	2.01	0.045	0.293	-4.5
Tissue CD8 T cells	1 vs all	PDE4D	0.496	ENSG00000113448	0.339	0.00747	0.671	1.35	2.01	0.0451	0.293	-4.5
Tissue CD8 T cells	1 vs all	SPECC1L-ADORA2A	0.5	ENSG00000258555	0.00604	0.000133	0.012	0.00152	2.01	0.0451	0.293	-4.5
Tissue CD8 T cells	1 vs all	ZZEF1	0.492	ENSG00000074755	0.318	0.00697	0.629	1.14	2.01	0.0451	0.293	-4.5
Tissue CD8 T cells	1 vs all	SERPINB1	0.482	ENSG00000021355	0.4	0.00872	0.792	2.36	2.01	0.0451	0.293	-4.5
Tissue CD8 T cells	1 vs all	DIRC2	0.501	ENSG00000138463	0.145	0.00315	0.287	0.184	2.01	0.0451	0.293	-4.5
Tissue CD8 T cells	1 vs all	STX2	0.499	ENSG00000111450	0.216	0.00467	0.427	0.483	2.01	0.0452	0.293	-4.5
Tissue CD8 T cells	1 vs all	ZNF275	0.5	ENSG00000063587	0.207	0.00448	0.41	0.387	2.01	0.0452	0.293	-4.5
Tissue CD8 T cells	1 vs all	STX5	0.485	ENSG00000162236	0.318	0.00682	0.628	1.29	2.01	0.0452	0.294	-4.5
Tissue CD8 T cells	1 vs all	GIMAP5	0.483	ENSG00000196329	0.347	0.00746	0.687	1.17	2.01	0.0452	0.294	-4.5
Tissue CD8 T cells	1 vs all	AP002748.3	0.5	ENSG00000255517	0.216	0.00461	0.428	0.469	2.01	0.0452	0.294	-4.5
Tissue CD8 T cells	1 vs all	MRFAP1	0.485	ENSG00000179010	0.36	0.00765	0.712	2.12	2.01	0.0453	0.294	-4.5
Tissue CD8 T cells	1 vs all	RTN2	0.5	ENSG00000125744	0.0852	0.00181	0.169	0.0828	2.01	0.0453	0.294	-4.5
Tissue CD8 T cells	1 vs all	SDCBP2-AS1	0.498	ENSG00000234684	0.16	0.00334	0.316	0.306	2.01	0.0453	0.294	-4.5
Tissue CD8 T cells	1 vs all	SLC30A7	0.494	ENSG00000162695	0.317	0.0066	0.627	1.15	2.01	0.0453	0.294	-4.5
Tissue CD8 T cells	1 vs all	KIF15	0.482	ENSG00000163808	-0.241	-0.477	-0.00498	0.256	-2.01	0.0454	0.294	-4.51
Tissue CD8 T cells	1 vs all	LIPT1	0.5	ENSG00000144182	0.263	0.0054	0.521	0.652	2.01	0.0454	0.294	-4.51
Tissue CD8 T cells	1 vs all	FAM172A	0.496	ENSG00000113391	0.319	0.00653	0.631	1.23	2.01	0.0454	0.294	-4.51
Tissue CD8 T cells	1 vs all	ZC3H6	0.501	ENSG00000188177	0.32	0.00654	0.634	1.03	2.01	0.0454	0.294	-4.51
Tissue CD8 T cells	1 vs all	NCBP2-AS2	0.49	ENSG00000270170	0.332	0.00671	0.658	1.78	2.01	0.0455	0.294	-4.51
Tissue CD8 T cells	1 vs all	ADIPOR1	0.486	ENSG00000159346	0.365	0.00737	0.723	1.81	2.01	0.0455	0.294	-4.51
Tissue CD8 T cells	1 vs all	HMOX2	0.489	ENSG00000103415	0.384	0.00756	0.76	2.48	2.01	0.0456	0.295	-4.51
Tissue CD8 T cells	1 vs all	AC087501.2	0.5	ENSG00000262815	0.0046	9e-05	0.00911	0.00103	2.01	0.0456	0.295	-4.51
Tissue CD8 T cells	1 vs all	MYADM	0.496	ENSG00000179820	0.363	0.00702	0.719	1.35	2.01	0.0457	0.295	-4.51
Tissue CD8 T cells	1 vs all	POLDIP3	0.49	ENSG00000100227	0.31	0.00599	0.615	1.21	2.01	0.0457	0.295	-4.51
Tissue CD8 T cells	1 vs all	KPNA6	0.491	ENSG00000025800	0.302	0.00581	0.598	1.13	2.01	0.0457	0.295	-4.51
Tissue CD8 T cells	1 vs all	TUBGCP6	0.503	ENSG00000128159	0.276	0.00528	0.546	0.732	2.01	0.0457	0.295	-4.51
Tissue CD8 T cells	1 vs all	ASIC4	0.5	ENSG00000072182	0.0783	0.00149	0.155	0.0402	2.01	0.0458	0.295	-4.51
Tissue CD8 T cells	1 vs all	RTP4	0.491	ENSG00000136514	0.312	0.00592	0.618	0.958	2.01	0.0458	0.295	-4.51
Tissue CD8 T cells	1 vs all	KIF21A	0.491	ENSG00000139116	0.31	0.00581	0.614	1.18	2	0.0458	0.296	-4.51
Tissue CD8 T cells	1 vs all	SGMS1-AS1	0.5	ENSG00000226200	0.181	0.00337	0.359	0.274	2	0.0458	0.296	-4.51
Tissue CD8 T cells	1 vs all	PDZD8	0.5	ENSG00000165650	0.293	0.00543	0.58	0.882	2	0.0458	0.296	-4.51
Tissue CD8 T cells	1 vs all	ZNF490	0.497	ENSG00000188033	0.266	0.00493	0.528	0.664	2	0.0459	0.296	-4.51
Tissue CD8 T cells	1 vs all	GLIS2	0.5	ENSG00000126603	0.0347	0.000638	0.0687	0.0172	2	0.0459	0.296	-4.51
Tissue CD8 T cells	1 vs all	TNS2	0.5	ENSG00000111077	0.0359	0.000659	0.0712	0.0131	2	0.0459	0.296	-4.51
Tissue CD8 T cells	1 vs all	CD52	0.499	ENSG00000169442	0.335	0.00609	0.663	5.13	2	0.0459	0.296	-4.52
Tissue CD8 T cells	1 vs all	TOP2A	0.465	ENSG00000131747	-0.431	-0.854	-0.00783	0.593	-2	0.0459	0.296	-4.52
Tissue CD8 T cells	1 vs all	PPP3CC	0.494	ENSG00000120910	0.359	0.00652	0.711	1.8	2	0.0459	0.296	-4.52
Tissue CD8 T cells	1 vs all	DENND1C	0.493	ENSG00000205744	0.352	0.00638	0.697	1.79	2	0.0459	0.296	-4.52
Tissue CD8 T cells	1 vs all	COL9A3	0.501	ENSG00000092758	0.108	0.00195	0.215	0.0941	2	0.046	0.296	-4.52
Tissue CD8 T cells	1 vs all	IQGAP2	0.486	ENSG00000145703	0.352	0.0063	0.698	1.56	2	0.046	0.296	-4.52
Tissue CD8 T cells	1 vs all	PTCD3	0.492	ENSG00000132300	0.3	0.00536	0.595	1.15	2	0.046	0.296	-4.52
Tissue CD8 T cells	1 vs all	KCNQ5	0.5	ENSG00000185760	0.188	0.00332	0.373	0.246	2	0.046	0.296	-4.52
Tissue CD8 T cells	1 vs all	MON1A	0.495	ENSG00000164077	0.197	0.00347	0.391	0.455	2	0.0461	0.296	-4.52
Tissue CD8 T cells	1 vs all	N4BP1	0.495	ENSG00000102921	0.278	0.00487	0.551	0.941	2	0.0461	0.296	-4.52
Tissue CD8 T cells	1 vs all	GAS6-DT	0.5	ENSG00000272695	0.00494	8.65e-05	0.0098	0.00104	2	0.0461	0.296	-4.52
Tissue CD8 T cells	1 vs all	ADCY6	0.5	ENSG00000174233	0.079	0.00137	0.157	0.0298	2	0.0461	0.296	-4.52
Tissue CD8 T cells	1 vs all	RSRC2	0.482	ENSG00000111011	0.365	0.00635	0.725	2.17	2	0.0461	0.296	-4.52
Tissue CD8 T cells	1 vs all	DOCK9	0.497	ENSG00000088387	0.233	0.00401	0.461	0.575	2	0.0461	0.296	-4.52
Tissue CD8 T cells	1 vs all	TTC19	0.491	ENSG00000011295	0.351	0.006	0.695	1.42	2	0.0462	0.296	-4.52
Tissue CD8 T cells	1 vs all	SYF2	0.49	ENSG00000117614	0.378	0.00646	0.749	2.33	2	0.0462	0.296	-4.52
Tissue CD8 T cells	1 vs all	PIK3R4	0.499	ENSG00000196455	0.258	0.00433	0.511	0.705	2	0.0462	0.297	-4.52
Tissue CD8 T cells	1 vs all	RBM22	0.489	ENSG00000086589	0.329	0.00549	0.653	1.46	2	0.0463	0.297	-4.52
Tissue CD8 T cells	1 vs all	PACS1	0.494	ENSG00000175115	0.329	0.00548	0.653	1.47	2	0.0463	0.297	-4.52
Tissue CD8 T cells	1 vs all	NFIC	0.497	ENSG00000141905	0.291	0.00484	0.577	0.898	2	0.0463	0.297	-4.52
Tissue CD8 T cells	1 vs all	GALNT7	0.497	ENSG00000109586	0.223	0.00367	0.442	0.498	2	0.0463	0.297	-4.52
Tissue CD8 T cells	1 vs all	COPS2	0.49	ENSG00000166200	0.336	0.00554	0.667	1.53	2	0.0463	0.297	-4.52
Tissue CD8 T cells	1 vs all	PPP1R16A	0.499	ENSG00000160972	0.206	0.00337	0.409	0.413	2	0.0463	0.297	-4.52
Tissue CD8 T cells	1 vs all	PLEKHN1	0.502	ENSG00000187583	0.183	0.00298	0.364	0.268	2	0.0464	0.297	-4.52
Tissue CD8 T cells	1 vs all	LEKR1	0.5	ENSG00000197980	0.083	0.00135	0.165	0.086	2	0.0464	0.297	-4.52
Tissue CD8 T cells	1 vs all	C9orf147	0.5	ENSG00000230185	0.056	0.000905	0.111	0.0398	2	0.0464	0.297	-4.52
Tissue CD8 T cells	1 vs all	C9orf72	0.5	ENSG00000147894	0.175	0.00281	0.346	0.28	2	0.0464	0.297	-4.52
Tissue CD8 T cells	1 vs all	CISH	0.495	ENSG00000114737	0.444	0.0071	0.88	2.07	2	0.0464	0.297	-4.52
Tissue CD8 T cells	1 vs all	SNRPN	0.488	ENSG00000128739	0.379	0.00607	0.752	1.83	2	0.0464	0.297	-4.52
Tissue CD8 T cells	1 vs all	THAP4	0.495	ENSG00000176946	0.295	0.00465	0.584	1.01	2	0.0465	0.297	-4.52
Tissue CD8 T cells	1 vs all	XPA	0.49	ENSG00000136936	0.308	0.00486	0.611	1.39	2	0.0465	0.297	-4.53
Tissue CD8 T cells	1 vs all	PARP12	0.497	ENSG00000059378	0.272	0.00429	0.54	0.75	2	0.0465	0.297	-4.53
Tissue CD8 T cells	1 vs all	PRSS22	0.501	ENSG00000005001	0.0822	0.00129	0.163	0.0548	2	0.0465	0.297	-4.53
Tissue CD8 T cells	1 vs all	PDPK1	0.492	ENSG00000140992	0.293	0.00442	0.581	1.05	2	0.0466	0.298	-4.53
Tissue CD8 T cells	1 vs all	KDM5C	0.494	ENSG00000126012	0.31	0.00454	0.616	1.01	2	0.0467	0.298	-4.53
Tissue CD8 T cells	1 vs all	LZTFL1	0.496	ENSG00000163818	0.297	0.00434	0.59	0.907	2	0.0467	0.298	-4.53
Tissue CD8 T cells	1 vs all	QSOX1	0.494	ENSG00000116260	0.264	0.00384	0.523	0.818	2	0.0467	0.298	-4.53
Tissue CD8 T cells	1 vs all	TMEM263	0.491	ENSG00000151135	0.286	0.00408	0.568	1	2	0.0468	0.298	-4.53
Tissue CD8 T cells	1 vs all	AC009065.4	0.499	ENSG00000260778	0.135	0.00192	0.268	0.213	2	0.0468	0.298	-4.53
Tissue CD8 T cells	1 vs all	KLK14	0.5	ENSG00000129437	0.00762	0.000107	0.0151	0.00194	2	0.0468	0.298	-4.53
Tissue CD8 T cells	1 vs all	FMN1	0.5	ENSG00000248905	0.0753	0.00106	0.149	0.0323	2	0.0468	0.298	-4.53
Tissue CD8 T cells	1 vs all	APIP	0.488	ENSG00000149089	0.326	0.00457	0.647	1.25	2	0.0468	0.298	-4.53
Tissue CD8 T cells	1 vs all	PLA2G16	0.504	ENSG00000176485	0.382	0.00535	0.759	2.22	2	0.0469	0.298	-4.53
Tissue CD8 T cells	1 vs all	MBP	0.508	ENSG00000197971	0.394	0.00533	0.782	2.73	1.99	0.047	0.299	-4.53
Tissue CD8 T cells	1 vs all	SLC35C2	0.492	ENSG00000080189	0.336	0.00454	0.668	1.46	1.99	0.047	0.299	-4.53
Tissue CD8 T cells	1 vs all	SERTAD2	0.497	ENSG00000179833	0.31	0.00418	0.615	1.13	1.99	0.047	0.299	-4.53
Tissue CD8 T cells	1 vs all	MNAT1	0.493	ENSG00000020426	0.317	0.00424	0.63	1.27	1.99	0.047	0.299	-4.53
Tissue CD8 T cells	1 vs all	AMN1	0.497	ENSG00000151743	0.208	0.00275	0.413	0.473	1.99	0.047	0.299	-4.53
Tissue CD8 T cells	1 vs all	PARP15	0.498	ENSG00000173200	0.336	0.00445	0.667	1.23	1.99	0.047	0.299	-4.53
Tissue CD8 T cells	1 vs all	FUT2	0.5	ENSG00000176920	0.044	0.000582	0.0874	0.03	1.99	0.047	0.299	-4.53
Tissue CD8 T cells	1 vs all	AFAP1	0.5	ENSG00000196526	0.176	0.00232	0.349	0.294	1.99	0.047	0.299	-4.54
Tissue CD8 T cells	1 vs all	RETREG1	0.502	ENSG00000154153	0.287	0.00373	0.571	0.723	1.99	0.0471	0.299	-4.54
Tissue CD8 T cells	1 vs all	FUCA2	0.498	ENSG00000001036	0.291	0.00372	0.578	0.894	1.99	0.0471	0.299	-4.54
Tissue CD8 T cells	1 vs all	LINC00654	0.5	ENSG00000205181	0.0157	2e-04	0.0311	0.00458	1.99	0.0471	0.299	-4.54
Tissue CD8 T cells	1 vs all	STK26	0.497	ENSG00000134602	0.323	0.00409	0.641	1.14	1.99	0.0471	0.299	-4.54
Tissue CD8 T cells	1 vs all	RNF103	0.499	ENSG00000239305	0.181	0.00225	0.359	0.312	1.99	0.0472	0.3	-4.54
Tissue CD8 T cells	1 vs all	UBE2H	0.492	ENSG00000186591	0.283	0.00345	0.562	0.922	1.99	0.0473	0.3	-4.54
Tissue CD8 T cells	1 vs all	TOM1	0.496	ENSG00000100284	0.273	0.00319	0.543	0.823	1.99	0.0474	0.3	-4.54
Tissue CD8 T cells	1 vs all	CLK3	0.489	ENSG00000179335	0.319	0.00371	0.634	1.23	1.99	0.0474	0.3	-4.54
Tissue CD8 T cells	1 vs all	TCAF1	0.496	ENSG00000198420	0.254	0.00288	0.506	0.695	1.99	0.0475	0.301	-4.54
Tissue CD8 T cells	1 vs all	GALK1	0.487	ENSG00000108479	0.327	0.00355	0.65	1.24	1.99	0.0476	0.301	-4.54
Tissue CD8 T cells	1 vs all	KHDC4	0.492	ENSG00000132680	0.289	0.00312	0.574	1.03	1.99	0.0476	0.301	-4.54
Tissue CD8 T cells	1 vs all	SPPL2B	0.495	ENSG00000005206	0.175	0.00189	0.348	0.359	1.99	0.0476	0.301	-4.54
Tissue CD8 T cells	1 vs all	MIAT	0.481	ENSG00000225783	0.389	0.00417	0.773	1.26	1.99	0.0476	0.301	-4.54
Tissue CD8 T cells	1 vs all	CRABP2	0.5	ENSG00000143320	0.0121	0.000129	0.024	0.00521	1.99	0.0476	0.301	-4.54
Tissue CD8 T cells	1 vs all	STAT4	0.494	ENSG00000138378	0.365	0.00388	0.726	2.05	1.99	0.0476	0.301	-4.55
Tissue CD8 T cells	1 vs all	LEPROTL1	0.49	ENSG00000104660	0.357	0.00378	0.711	2.83	1.99	0.0476	0.301	-4.55
Tissue CD8 T cells	1 vs all	NADSYN1	0.489	ENSG00000172890	0.338	0.00357	0.672	1.37	1.99	0.0476	0.301	-4.55
Tissue CD8 T cells	1 vs all	EFNB2	0.5	ENSG00000125266	0.0508	0.000519	0.101	0.0122	1.99	0.0477	0.302	-4.55
Tissue CD8 T cells	1 vs all	RGP1	0.498	ENSG00000107185	0.306	0.00312	0.609	1.08	1.99	0.0477	0.302	-4.55
Tissue CD8 T cells	1 vs all	STK24	0.49	ENSG00000102572	0.31	0.00309	0.618	1.25	1.99	0.0478	0.302	-4.55
Tissue CD8 T cells	1 vs all	CCNH	0.487	ENSG00000134480	0.354	0.0035	0.704	1.65	1.99	0.0478	0.302	-4.55
Tissue CD8 T cells	1 vs all	APC	0.498	ENSG00000134982	0.295	0.00291	0.587	0.946	1.99	0.0478	0.302	-4.55
Tissue CD8 T cells	1 vs all	TTN	0.503	ENSG00000155657	0.335	0.00329	0.667	0.82	1.99	0.0478	0.302	-4.55
Tissue CD8 T cells	1 vs all	AC078846.1	0.499	ENSG00000273329	0.18	0.00176	0.358	0.344	1.99	0.0478	0.302	-4.55
Tissue CD8 T cells	1 vs all	PGM2L1	0.5	ENSG00000165434	0.27	0.00265	0.538	0.758	1.99	0.0478	0.302	-4.55
Tissue CD8 T cells	1 vs all	MPC1	0.479	ENSG00000060762	0.392	0.00381	0.78	2.04	1.99	0.0478	0.302	-4.55
Tissue CD8 T cells	1 vs all	GGNBP2	0.487	ENSG00000278311	0.35	0.00336	0.697	2.11	1.99	0.0478	0.302	-4.55
Tissue CD8 T cells	1 vs all	SYNGR3	0.501	ENSG00000127561	0.211	0.002	0.42	0.398	1.99	0.0479	0.302	-4.55
Tissue CD8 T cells	1 vs all	CCDC130	0.492	ENSG00000104957	0.316	0.00297	0.63	1.26	1.99	0.0479	0.302	-4.55
Tissue CD8 T cells	1 vs all	ZCCHC3	0.497	ENSG00000247315	0.216	0.00201	0.431	0.497	1.99	0.0479	0.302	-4.55
Tissue CD8 T cells	1 vs all	TIMMDC1	0.484	ENSG00000113845	0.331	0.00305	0.658	1.51	1.99	0.0479	0.302	-4.55
Tissue CD8 T cells	1 vs all	CACUL1	0.494	ENSG00000151893	0.288	0.00266	0.574	1.12	1.99	0.0479	0.302	-4.55
Tissue CD8 T cells	1 vs all	AC022098.1	0.499	ENSG00000267169	0.155	0.0014	0.309	0.212	1.99	0.048	0.302	-4.55
Tissue CD8 T cells	1 vs all	PAPOLB	0.5	ENSG00000218823	0.0255	0.000229	0.0507	0.00637	1.99	0.048	0.302	-4.55
Tissue CD8 T cells	1 vs all	AC003965.2	0.5	ENSG00000263325	0.0118	0.000104	0.0235	0.00256	1.98	0.048	0.302	-4.55
Tissue CD8 T cells	1 vs all	C12orf4	0.494	ENSG00000047621	0.256	0.00226	0.51	0.669	1.98	0.048	0.302	-4.55
Tissue CD8 T cells	1 vs all	ZBTB48	0.498	ENSG00000204859	0.239	0.00208	0.476	0.661	1.98	0.048	0.302	-4.55
Tissue CD8 T cells	1 vs all	HERC4	0.491	ENSG00000148634	0.325	0.00281	0.646	1.42	1.98	0.048	0.302	-4.55
Tissue CD8 T cells	1 vs all	VASH1-AS1	0.501	ENSG00000258301	0.0905	0.000773	0.18	0.0922	1.98	0.0481	0.302	-4.55
Tissue CD8 T cells	1 vs all	GEMIN6	0.488	ENSG00000152147	0.312	0.00264	0.621	1.14	1.98	0.0481	0.302	-4.55
Tissue CD8 T cells	1 vs all	LCORL	0.5	ENSG00000178177	0.255	0.00214	0.507	0.618	1.98	0.0481	0.302	-4.55
Tissue CD8 T cells	1 vs all	WIPI1	0.499	ENSG00000070540	0.29	0.00235	0.577	0.873	1.98	0.0482	0.303	-4.55
Tissue CD8 T cells	1 vs all	FBXW7	0.497	ENSG00000109670	0.301	0.00241	0.6	1.07	1.98	0.0482	0.303	-4.56
Tissue CD8 T cells	1 vs all	MED20	0.497	ENSG00000124641	0.234	0.00186	0.466	0.536	1.98	0.0482	0.303	-4.56
Tissue CD8 T cells	1 vs all	OR2AE1	0.5	ENSG00000244623	0.00615	4.83e-05	0.0123	0.00119	1.98	0.0482	0.303	-4.56
Tissue CD8 T cells	1 vs all	PRKD2	0.491	ENSG00000105287	0.325	0.00249	0.647	1.34	1.98	0.0483	0.303	-4.56
Tissue CD8 T cells	1 vs all	MMP24OS	0.486	ENSG00000126005	0.361	0.00274	0.72	1.76	1.98	0.0483	0.303	-4.56
Tissue CD8 T cells	1 vs all	COG3	0.497	ENSG00000136152	0.277	0.00204	0.551	0.817	1.98	0.0483	0.303	-4.56
Tissue CD8 T cells	1 vs all	NXT2	0.496	ENSG00000101888	0.216	0.00159	0.43	0.515	1.98	0.0483	0.303	-4.56
Tissue CD8 T cells	1 vs all	NSD3	0.489	ENSG00000147548	0.376	0.00272	0.75	2.22	1.98	0.0484	0.303	-4.56
Tissue CD8 T cells	1 vs all	DNAJC10	0.493	ENSG00000077232	0.293	0.00208	0.583	1.14	1.98	0.0484	0.303	-4.56
Tissue CD8 T cells	1 vs all	METTL15	0.497	ENSG00000169519	0.29	0.00205	0.577	0.899	1.98	0.0484	0.303	-4.56
Tissue CD8 T cells	1 vs all	OSBPL8	0.481	ENSG00000091039	0.37	0.00261	0.738	2.01	1.98	0.0484	0.303	-4.56
Tissue CD8 T cells	1 vs all	AC006504.5	0.498	ENSG00000267575	0.233	0.00158	0.464	0.548	1.98	0.0485	0.303	-4.56
Tissue CD8 T cells	1 vs all	ANTXRL	0.5	ENSG00000274209	0.0823	0.000555	0.164	0.0745	1.98	0.0485	0.303	-4.56
Tissue CD8 T cells	1 vs all	AUTS2	0.504	ENSG00000158321	0.335	0.00221	0.667	0.99	1.98	0.0485	0.303	-4.56
Tissue CD8 T cells	1 vs all	IGLV2-33	0.5	ENSG00000211656	0.00443	2.92e-05	0.00883	0.000832	1.98	0.0485	0.303	-4.56
Tissue CD8 T cells	1 vs all	ZFAND2B	0.49	ENSG00000158552	0.334	0.00219	0.665	1.91	1.98	0.0485	0.303	-4.56
Tissue CD8 T cells	1 vs all	KLF2	0.487	ENSG00000127528	-0.359	-0.716	-0.00236	0.541	-1.98	0.0485	0.303	-4.56
Tissue CD8 T cells	1 vs all	CPSF4	0.491	ENSG00000160917	0.224	0.00143	0.446	0.602	1.98	0.0486	0.304	-4.56
Tissue CD8 T cells	1 vs all	AP001056.2	0.5	ENSG00000285413	0.0264	0.000166	0.0527	0.0055	1.98	0.0486	0.304	-4.56
Tissue CD8 T cells	1 vs all	CREB3L2	0.496	ENSG00000182158	0.302	0.00186	0.602	1.1	1.98	0.0486	0.304	-4.56
Tissue CD8 T cells	1 vs all	CHMP1B	0.494	ENSG00000255112	0.324	0.00196	0.646	1.13	1.98	0.0486	0.304	-4.56
Tissue CD8 T cells	1 vs all	SLA	0.433	ENSG00000155926	-0.415	-0.828	-0.00247	2.23	-1.98	0.0487	0.304	-4.56
Tissue CD8 T cells	1 vs all	MAF1	0.496	ENSG00000179632	0.355	0.00209	0.707	2.22	1.98	0.0487	0.304	-4.56
Tissue CD8 T cells	1 vs all	NUDCD3	0.493	ENSG00000015676	0.303	0.00178	0.603	1.12	1.98	0.0487	0.304	-4.56
Tissue CD8 T cells	1 vs all	ZBTB18	0.5	ENSG00000179456	0.114	0.00067	0.228	0.127	1.98	0.0487	0.304	-4.56
Tissue CD8 T cells	1 vs all	SOD2	0.5	ENSG00000285441	0.0249	0.000144	0.0497	0.0112	1.98	0.0487	0.304	-4.56
Tissue CD8 T cells	1 vs all	LINC00996	0.496	ENSG00000242258	0.323	0.00186	0.645	0.665	1.98	0.0487	0.304	-4.56
Tissue CD8 T cells	1 vs all	OMD	0.5	ENSG00000127083	0.0121	6.68e-05	0.0241	0.00426	1.98	0.0487	0.304	-4.56
Tissue CD8 T cells	1 vs all	LHPP	0.492	ENSG00000107902	0.256	0.00141	0.511	0.766	1.98	0.0488	0.304	-4.56
Tissue CD8 T cells	1 vs all	AC008569.1	0.5	ENSG00000267379	0.0113	6.03e-05	0.0225	0.00327	1.98	0.0488	0.304	-4.57
Tissue CD8 T cells	1 vs all	N4BP2L1	0.496	ENSG00000139597	0.319	0.0017	0.637	1.36	1.98	0.0488	0.304	-4.57
Tissue CD8 T cells	1 vs all	MFNG	0.487	ENSG00000100060	0.334	0.00176	0.665	1.95	1.98	0.0488	0.304	-4.57
Tissue CD8 T cells	1 vs all	LARP7	0.479	ENSG00000174720	0.351	0.00179	0.699	1.78	1.98	0.0488	0.304	-4.57
Tissue CD8 T cells	1 vs all	CNEP1R1	0.495	ENSG00000205423	0.248	0.00124	0.494	0.674	1.98	0.0489	0.304	-4.57
Tissue CD8 T cells	1 vs all	STXBP3	0.497	ENSG00000116266	0.274	0.00137	0.547	0.866	1.98	0.0489	0.304	-4.57
Tissue CD8 T cells	1 vs all	SLC41A3	0.492	ENSG00000114544	0.276	0.00137	0.55	0.894	1.98	0.0489	0.304	-4.57
Tissue CD8 T cells	1 vs all	AGAP2-AS1	0.5	ENSG00000255737	0.0294	0.000145	0.0586	0.0158	1.98	0.0489	0.304	-4.57
Tissue CD8 T cells	1 vs all	AC012306.2	0.499	ENSG00000272667	0.157	0.000768	0.313	0.259	1.98	0.0489	0.304	-4.57
Tissue CD8 T cells	1 vs all	CPOX	0.497	ENSG00000080819	0.218	0.00102	0.435	0.481	1.98	0.0489	0.304	-4.57
Tissue CD8 T cells	1 vs all	CD58	0.48	ENSG00000116815	0.352	0.00161	0.703	1.86	1.98	0.049	0.304	-4.57
Tissue CD8 T cells	1 vs all	EIF4A2	0.505	ENSG00000156976	0.355	0.00158	0.708	3.05	1.98	0.049	0.304	-4.57
Tissue CD8 T cells	1 vs all	ZNF675	0.497	ENSG00000197372	0.261	0.00111	0.52	0.661	1.98	0.049	0.305	-4.57
Tissue CD8 T cells	1 vs all	WDR88	0.5	ENSG00000166359	0.0133	5.46e-05	0.0265	0.00404	1.98	0.0491	0.305	-4.57
Tissue CD8 T cells	1 vs all	CYP3A5	0.501	ENSG00000106258	0.157	0.000642	0.314	0.226	1.98	0.0491	0.305	-4.57
Tissue CD8 T cells	1 vs all	PAIP1	0.493	ENSG00000172239	0.311	0.00126	0.621	1.15	1.98	0.0491	0.305	-4.57
Tissue CD8 T cells	1 vs all	MAEA	0.486	ENSG00000090316	0.315	0.00123	0.629	1.34	1.98	0.0491	0.305	-4.57
Tissue CD8 T cells	1 vs all	VEZF1	0.495	ENSG00000136451	0.303	0.00116	0.604	1.26	1.97	0.0491	0.305	-4.57
Tissue CD8 T cells	1 vs all	GLTP	0.487	ENSG00000139433	0.324	0.0012	0.646	1.47	1.97	0.0492	0.305	-4.57
Tissue CD8 T cells	1 vs all	CNST	0.493	ENSG00000162852	0.312	0.00112	0.623	1.06	1.97	0.0492	0.305	-4.57
Tissue CD8 T cells	1 vs all	GIGYF2	0.491	ENSG00000204120	0.305	0.00107	0.609	1.18	1.97	0.0492	0.305	-4.57
Tissue CD8 T cells	1 vs all	CD200	0.494	ENSG00000091972	-0.362	-0.723	-0.00126	0.361	-1.97	0.0492	0.305	-4.57
Tissue CD8 T cells	1 vs all	PRAG1	0.5	ENSG00000275342	0.196	0.000658	0.391	0.348	1.97	0.0492	0.305	-4.57
Tissue CD8 T cells	1 vs all	C16orf72	0.489	ENSG00000182831	0.295	0.000991	0.589	1.25	1.97	0.0492	0.305	-4.57
Tissue CD8 T cells	1 vs all	KANTR	0.499	ENSG00000232593	0.238	0.000769	0.476	0.557	1.97	0.0493	0.305	-4.57
Tissue CD8 T cells	1 vs all	AKAP13	0.496	ENSG00000170776	0.378	0.00112	0.754	2.64	1.97	0.0493	0.305	-4.57
Tissue CD8 T cells	1 vs all	PTPN9	0.493	ENSG00000169410	0.271	0.000759	0.541	0.806	1.97	0.0494	0.306	-4.58
Tissue CD8 T cells	1 vs all	TTLL3	0.499	ENSG00000214021	0.18	0.000479	0.36	0.354	1.97	0.0494	0.306	-4.58
Tissue CD8 T cells	1 vs all	LINC01011	0.5	ENSG00000244041	0.153	0.000405	0.306	0.222	1.97	0.0494	0.306	-4.58
Tissue CD8 T cells	1 vs all	CDC45	0.483	ENSG00000093009	-0.244	-0.488	-0.000631	0.264	-1.97	0.0494	0.306	-4.58
Tissue CD8 T cells	1 vs all	ZNF200	0.495	ENSG00000010539	0.237	0.000568	0.474	0.648	1.97	0.0495	0.306	-4.58
Tissue CD8 T cells	1 vs all	KIR3DL1	0.504	ENSG00000167633	0.249	0.000585	0.497	0.27	1.97	0.0495	0.306	-4.58
Tissue CD8 T cells	1 vs all	USP22	0.491	ENSG00000124422	0.332	0.000748	0.663	1.39	1.97	0.0495	0.306	-4.58
Tissue CD8 T cells	1 vs all	B3GNT7	0.501	ENSG00000156966	0.201	0.000444	0.401	0.256	1.97	0.0495	0.306	-4.58
Tissue CD8 T cells	1 vs all	STIL	0.489	ENSG00000123473	-0.177	-0.354	-0.000385	0.213	-1.97	0.0495	0.306	-4.58
Tissue CD8 T cells	1 vs all	DHRS12	0.497	ENSG00000102796	0.194	0.000409	0.387	0.371	1.97	0.0495	0.306	-4.58
Tissue CD8 T cells	1 vs all	WLS	0.5	ENSG00000116729	0.0306	5.5e-05	0.0612	0.00932	1.97	0.0496	0.306	-4.58
Tissue CD8 T cells	1 vs all	TLE3	0.487	ENSG00000140332	0.303	0.000531	0.605	1.2	1.97	0.0496	0.306	-4.58
Tissue CD8 T cells	1 vs all	SELPLG	0.48	ENSG00000110876	0.388	0.000612	0.776	2.35	1.97	0.0496	0.306	-4.58
Tissue CD8 T cells	1 vs all	ANKRD61	0.5	ENSG00000157999	0.00261	3.9e-06	0.00522	0.000433	1.97	0.0497	0.306	-4.58
Tissue CD8 T cells	1 vs all	NATD1	0.5	ENSG00000274180	0.125	0.000162	0.249	0.154	1.97	0.0497	0.306	-4.58
Tissue CD8 T cells	1 vs all	AKNA	0.486	ENSG00000106948	0.346	0.000424	0.691	2.56	1.97	0.0497	0.306	-4.58
Tissue CD8 T cells	1 vs all	FGFR4	0.5	ENSG00000160867	0.0048	5.78e-06	0.00958	0.00108	1.97	0.0497	0.306	-4.58
Tissue CD8 T cells	1 vs all	PMS1	0.492	ENSG00000064933	0.32	0.000373	0.64	1.25	1.97	0.0497	0.306	-4.58
Tissue CD8 T cells	1 vs all	YTHDC2	0.488	ENSG00000047188	0.308	0.000278	0.615	1.19	1.97	0.0498	0.307	-4.58
Tissue CD8 T cells	1 vs all	IFT172	0.5	ENSG00000138002	0.153	0.000133	0.306	0.261	1.97	0.0498	0.307	-4.58
Tissue CD8 T cells	1 vs all	SORBS3	0.5	ENSG00000120896	0.279	0.000197	0.559	0.607	1.97	0.0498	0.307	-4.58
Tissue CD8 T cells	1 vs all	EPSTI1	0.481	ENSG00000133106	0.394	0.00022	0.788	1.53	1.97	0.0499	0.307	-4.58
Tissue CD8 T cells	1 vs all	TOR3A	0.487	ENSG00000186283	0.318	0.000112	0.635	1.32	1.97	0.0499	0.307	-4.58
Tissue CD8 T cells	1 vs all	BFSP2	0.498	ENSG00000170819	0.118	3.66e-05	0.235	0.158	1.97	0.0499	0.307	-4.58
Tissue CD8 T cells	1 vs all	ERVK3-1	0.492	ENSG00000142396	0.251	3.49e-05	0.503	0.742	1.97	0.05	0.307	-4.59
Tissue CD8 T cells	1 vs all	DPH1	0.499	ENSG00000108963	0.256	-4.82e-05	0.512	0.635	1.97	0.05	0.308	-4.59
Tissue CD8 T cells	1 vs all	ZNF131	0.49	ENSG00000172262	0.327	-7.94e-05	0.653	1.38	1.97	0.0501	0.308	-4.59
Tissue CD8 T cells	1 vs all	STS	0.499	ENSG00000101846	0.0849	-2.4e-05	0.17	0.08	1.97	0.0501	0.308	-4.59
Tissue CD8 T cells	1 vs all	ZNF283	0.501	ENSG00000167637	0.137	-7.01e-05	0.274	0.193	1.97	0.0501	0.308	-4.59
Tissue CD8 T cells	1 vs all	OSGEP	0.489	ENSG00000092094	0.333	-0.000217	0.666	1.52	1.97	0.0501	0.308	-4.59
Tissue CD8 T cells	1 vs all	CBY1	0.497	ENSG00000100211	0.195	-0.000135	0.391	0.453	1.97	0.0502	0.308	-4.59
Tissue CD8 T cells	1 vs all	MED19	0.486	ENSG00000156603	0.307	-0.000254	0.613	1.27	1.97	0.0502	0.308	-4.59
Tissue CD8 T cells	1 vs all	SIPA1L1	0.495	ENSG00000197555	0.296	-0.000275	0.593	1.09	1.97	0.0502	0.308	-4.59
Tissue CD8 T cells	1 vs all	CHST11	0.488	ENSG00000171310	0.33	-0.000355	0.66	1.51	1.97	0.0502	0.308	-4.59
Tissue CD8 T cells	1 vs all	NOP53	0.514	ENSG00000105373	0.434	-0.000609	0.87	3.14	1.96	0.0503	0.309	-4.59
Tissue CD8 T cells	1 vs all	UTRN	0.491	ENSG00000152818	0.356	-0.000524	0.713	1.85	1.96	0.0503	0.309	-4.59
Tissue CD8 T cells	1 vs all	AC098487.1	0.499	ENSG00000248161	0.125	-0.000204	0.25	0.135	1.96	0.0504	0.309	-4.59
Tissue CD8 T cells	1 vs all	MMGT1	0.499	ENSG00000169446	0.318	-0.000566	0.637	1.18	1.96	0.0504	0.309	-4.59
Tissue CD8 T cells	1 vs all	PRELID2	0.499	ENSG00000186314	0.0873	-0.000157	0.175	0.0875	1.96	0.0504	0.309	-4.59
Tissue CD8 T cells	1 vs all	AC105285.1	0.5	ENSG00000245213	0.0801	-0.000157	0.16	0.0792	1.96	0.0504	0.309	-4.59
Tissue CD8 T cells	1 vs all	LPXN	0.478	ENSG00000110031	0.379	-0.000744	0.758	2.67	1.96	0.0504	0.309	-4.59
Tissue CD8 T cells	1 vs all	NXN	0.5	ENSG00000167693	0.0303	-6.09e-05	0.0607	0.0122	1.96	0.0505	0.309	-4.59
Tissue CD8 T cells	1 vs all	CYP2U1	0.5	ENSG00000155016	0.15	-0.000305	0.3	0.218	1.96	0.0505	0.309	-4.59
Tissue CD8 T cells	1 vs all	RWDD3	0.497	ENSG00000122481	0.26	-0.000592	0.521	0.741	1.96	0.0505	0.309	-4.59
Tissue CD8 T cells	1 vs all	LLGL2	0.496	ENSG00000073350	0.241	-0.000593	0.482	0.621	1.96	0.0506	0.309	-4.59
Tissue CD8 T cells	1 vs all	RAB40AL	0.5	ENSG00000102128	0.0213	-5.66e-05	0.0426	0.00597	1.96	0.0506	0.309	-4.6
Tissue CD8 T cells	1 vs all	AL121748.1	0.5	ENSG00000233387	0.036	-9.63e-05	0.0722	0.0145	1.96	0.0506	0.309	-4.6
Tissue CD8 T cells	1 vs all	RALBP1	0.486	ENSG00000017797	0.342	-0.000918	0.686	1.6	1.96	0.0506	0.309	-4.6
Tissue CD8 T cells	1 vs all	NUPR1	0.5	ENSG00000176046	0.105	-0.000283	0.21	0.0644	1.96	0.0506	0.309	-4.6
Tissue CD8 T cells	1 vs all	ZNF394	0.496	ENSG00000160908	0.309	-0.000876	0.62	1.37	1.96	0.0506	0.309	-4.6
Tissue CD8 T cells	1 vs all	SMARCD1	0.489	ENSG00000066117	0.293	-0.00085	0.588	1.02	1.96	0.0507	0.309	-4.6
Tissue CD8 T cells	1 vs all	TMEM123	0.496	ENSG00000152558	0.365	-0.00108	0.73	2.3	1.96	0.0507	0.309	-4.6
Tissue CD8 T cells	1 vs all	GRM2	0.5	ENSG00000164082	0.0106	-3.15e-05	0.0212	0.00282	1.96	0.0507	0.309	-4.6
Tissue CD8 T cells	1 vs all	NBPF3	0.5	ENSG00000142794	0.189	-0.000582	0.379	0.347	1.96	0.0507	0.309	-4.6
Tissue CD8 T cells	1 vs all	MICA	0.497	ENSG00000204520	0.217	-0.000723	0.435	0.499	1.96	0.0508	0.31	-4.6
Tissue CD8 T cells	1 vs all	CLEC2B	0.486	ENSG00000110852	0.382	-0.00131	0.766	3.27	1.96	0.0508	0.31	-4.6
Tissue CD8 T cells	1 vs all	PKD2L2	0.5	ENSG00000078795	0.0614	-0.000218	0.123	0.0612	1.96	0.0508	0.31	-4.6
Tissue CD8 T cells	1 vs all	C6orf106	0.494	ENSG00000196821	0.259	-0.00101	0.519	0.801	1.96	0.0509	0.31	-4.6
Tissue CD8 T cells	1 vs all	HCFC2	0.497	ENSG00000111727	0.202	-0.00079	0.405	0.467	1.96	0.0509	0.31	-4.6
Tissue CD8 T cells	1 vs all	VILL	0.498	ENSG00000136059	0.24	-0.000957	0.48	0.662	1.96	0.0509	0.31	-4.6
Tissue CD8 T cells	1 vs all	PDP2	0.498	ENSG00000172840	0.156	-0.000639	0.313	0.31	1.96	0.0509	0.31	-4.6
Tissue CD8 T cells	1 vs all	HCG11	0.501	ENSG00000228223	0.216	-0.000906	0.433	0.425	1.96	0.051	0.31	-4.6
Tissue CD8 T cells	1 vs all	RAB3GAP2	0.492	ENSG00000118873	0.288	-0.00122	0.576	1.13	1.96	0.051	0.31	-4.6
Tissue CD8 T cells	1 vs all	QPCT	0.5	ENSG00000115828	0.182	-0.000777	0.365	0.311	1.96	0.051	0.31	-4.6
Tissue CD8 T cells	1 vs all	AL133230.1	0.5	ENSG00000232043	0.0184	-8.02e-05	0.0368	0.00733	1.96	0.051	0.31	-4.6
Tissue CD8 T cells	1 vs all	TAGLN	0.5	ENSG00000149591	0.0907	-0.000404	0.182	0.0647	1.96	0.051	0.31	-4.6
Tissue CD8 T cells	1 vs all	AC245014.3	0.492	ENSG00000276216	0.343	-0.0016	0.687	1.1	1.96	0.0511	0.31	-4.6
Tissue CD8 T cells	1 vs all	LINC01980	0.5	ENSG00000225548	0.0649	-0.000308	0.13	0.0374	1.96	0.0511	0.31	-4.6
Tissue CD8 T cells	1 vs all	RNF115	0.485	ENSG00000265491	0.339	-0.00162	0.68	1.65	1.96	0.0511	0.31	-4.6
Tissue CD8 T cells	1 vs all	MTRNR2L6	0.499	ENSG00000270672	0.114	-0.000546	0.229	0.145	1.96	0.0511	0.31	-4.6
Tissue CD8 T cells	1 vs all	LKAAEAR1	0.5	ENSG00000171695	0.0528	-0.000258	0.106	0.029	1.96	0.0511	0.311	-4.6
Tissue CD8 T cells	1 vs all	PCNX1	0.494	ENSG00000100731	0.317	-0.0016	0.635	1.21	1.96	0.0512	0.311	-4.6
Tissue CD8 T cells	1 vs all	LIX1L-AS1	0.5	ENSG00000234222	0.0686	-0.000364	0.138	0.0659	1.96	0.0512	0.311	-4.61
Tissue CD8 T cells	1 vs all	JUN	0.546	ENSG00000177606	0.493	-0.0027	0.988	4	1.96	0.0513	0.311	-4.61
Tissue CD8 T cells	1 vs all	KLHL20	0.496	ENSG00000076321	0.264	-0.00151	0.529	0.829	1.96	0.0513	0.311	-4.61
Tissue CD8 T cells	1 vs all	SMG6	0.488	ENSG00000070366	0.305	-0.00177	0.613	1.13	1.96	0.0513	0.311	-4.61
Tissue CD8 T cells	1 vs all	RCBTB2	0.495	ENSG00000136161	0.326	-0.00189	0.654	0.953	1.96	0.0513	0.311	-4.61
Tissue CD8 T cells	1 vs all	GCC2	0.503	ENSG00000135968	0.367	-0.00214	0.736	2.11	1.96	0.0513	0.311	-4.61
Tissue CD8 T cells	1 vs all	ATP6V1H	0.489	ENSG00000047249	0.305	-0.0018	0.612	1.21	1.96	0.0514	0.311	-4.61
Tissue CD8 T cells	1 vs all	DOPEY1	0.5	ENSG00000083097	0.263	-0.00156	0.528	0.699	1.96	0.0514	0.311	-4.61
Tissue CD8 T cells	1 vs all	RBM4	0.49	ENSG00000173933	0.307	-0.0019	0.615	0.947	1.96	0.0514	0.311	-4.61
Tissue CD8 T cells	1 vs all	AC015982.1	0.499	ENSG00000272606	0.178	-0.00111	0.357	0.369	1.96	0.0514	0.311	-4.61
Tissue CD8 T cells	1 vs all	ASAP1	0.489	ENSG00000153317	0.267	-0.00166	0.535	0.813	1.96	0.0514	0.311	-4.61
Tissue CD8 T cells	1 vs all	TPX2	0.468	ENSG00000088325	-0.352	-0.705	0.00232	0.595	-1.95	0.0515	0.312	-4.61
Tissue CD8 T cells	1 vs all	MHENCR	0.496	ENSG00000232442	0.228	-0.00153	0.458	0.517	1.95	0.0515	0.312	-4.61
Tissue CD8 T cells	1 vs all	TRBJ2-1	0.501	ENSG00000211764	0.187	-0.00128	0.375	0.273	1.95	0.0516	0.312	-4.61
Tissue CD8 T cells	1 vs all	NMD3	0.498	ENSG00000169251	0.279	-0.00193	0.559	0.91	1.95	0.0516	0.312	-4.61
Tissue CD8 T cells	1 vs all	AC073575.2	0.5	ENSG00000274227	0.0275	-0.000192	0.0551	0.0111	1.95	0.0516	0.312	-4.61
Tissue CD8 T cells	1 vs all	VPS37A	0.495	ENSG00000155975	0.311	-0.00219	0.623	1.06	1.95	0.0516	0.312	-4.61
Tissue CD8 T cells	1 vs all	DNAJB9	0.492	ENSG00000128590	0.33	-0.00233	0.662	1.4	1.95	0.0516	0.312	-4.61
Tissue CD8 T cells	1 vs all	RAPGEFL1	0.5	ENSG00000108352	0.0616	-0.000438	0.124	0.0448	1.95	0.0516	0.312	-4.61
Tissue CD8 T cells	1 vs all	STAT6	0.493	ENSG00000166888	0.324	-0.00231	0.651	1.26	1.95	0.0516	0.312	-4.61
Tissue CD8 T cells	1 vs all	FAM53C	0.494	ENSG00000120709	0.275	-0.00197	0.552	0.824	1.95	0.0516	0.312	-4.61
Tissue CD8 T cells	1 vs all	MAP3K7	0.492	ENSG00000135341	0.312	-0.00225	0.627	1.16	1.95	0.0516	0.312	-4.61
Tissue CD8 T cells	1 vs all	HGD	0.5	ENSG00000113924	0.013	-9.44e-05	0.0261	0.00365	1.95	0.0517	0.312	-4.61
Tissue CD8 T cells	1 vs all	EEA1	0.498	ENSG00000102189	0.275	-0.00203	0.551	0.888	1.95	0.0517	0.312	-4.61
Tissue CD8 T cells	1 vs all	RBM47	0.5	ENSG00000163694	0.0668	-0.000497	0.134	0.0366	1.95	0.0517	0.312	-4.61
Tissue CD8 T cells	1 vs all	FAM126B	0.492	ENSG00000155744	0.305	-0.00229	0.613	1.16	1.95	0.0517	0.312	-4.61
Tissue CD8 T cells	1 vs all	Z93241.1	0.499	ENSG00000270022	0.297	-0.00224	0.596	0.856	1.95	0.0517	0.312	-4.61
Tissue CD8 T cells	1 vs all	GSAP	0.502	ENSG00000186088	0.256	-0.00197	0.514	0.514	1.95	0.0518	0.312	-4.61
Tissue CD8 T cells	1 vs all	FXR1	0.481	ENSG00000114416	0.341	-0.00265	0.685	1.6	1.95	0.0518	0.312	-4.61
Tissue CD8 T cells	1 vs all	GABPB2	0.493	ENSG00000143458	0.277	-0.00223	0.555	0.774	1.95	0.0518	0.312	-4.62
Tissue CD8 T cells	1 vs all	XAB2	0.49	ENSG00000076924	0.303	-0.00245	0.609	1.07	1.95	0.0519	0.312	-4.62
Tissue CD8 T cells	1 vs all	CWC22	0.491	ENSG00000163510	0.307	-0.0025	0.616	1.18	1.95	0.0519	0.312	-4.62
Tissue CD8 T cells	1 vs all	AC006441.1	0.5	ENSG00000263466	0.0378	-0.000309	0.076	0.025	1.95	0.0519	0.312	-4.62
Tissue CD8 T cells	1 vs all	UBE3B	0.494	ENSG00000151148	0.236	-0.00194	0.473	0.703	1.95	0.0519	0.312	-4.62
Tissue CD8 T cells	1 vs all	CXXC1	0.489	ENSG00000154832	0.33	-0.00274	0.663	1.34	1.95	0.0519	0.312	-4.62
Tissue CD8 T cells	1 vs all	SURF2	0.487	ENSG00000148291	0.347	-0.0029	0.698	1.8	1.95	0.0519	0.312	-4.62
Tissue CD8 T cells	1 vs all	TTC5	0.495	ENSG00000136319	0.258	-0.00221	0.518	0.807	1.95	0.052	0.313	-4.62
Tissue CD8 T cells	1 vs all	VAMP2	0.48	ENSG00000220205	0.382	-0.0033	0.767	2.22	1.95	0.052	0.313	-4.62
Tissue CD8 T cells	1 vs all	AMPD2	0.495	ENSG00000116337	0.251	-0.00223	0.504	0.74	1.95	0.052	0.313	-4.62
Tissue CD8 T cells	1 vs all	FBXO33	0.496	ENSG00000165355	0.231	-0.00206	0.463	0.628	1.95	0.0521	0.313	-4.62
Tissue CD8 T cells	1 vs all	SIRT4	0.5	ENSG00000089163	0.105	-0.000955	0.21	0.115	1.95	0.0521	0.313	-4.62
Tissue CD8 T cells	1 vs all	RTCB	0.484	ENSG00000100220	0.314	-0.00289	0.631	1.4	1.95	0.0521	0.313	-4.62
Tissue CD8 T cells	1 vs all	AC243829.4	0.496	ENSG00000277089	0.268	-0.00247	0.538	0.578	1.95	0.0521	0.313	-4.62
Tissue CD8 T cells	1 vs all	PLD3	0.493	ENSG00000105223	0.336	-0.00312	0.675	1.62	1.95	0.0521	0.313	-4.62
Tissue CD8 T cells	1 vs all	KIF9	0.498	ENSG00000088727	0.254	-0.00239	0.51	0.712	1.95	0.0522	0.313	-4.62
Tissue CD8 T cells	1 vs all	CDT1	0.48	ENSG00000167513	-0.261	-0.524	0.00247	0.367	-1.95	0.0522	0.313	-4.62
Tissue CD8 T cells	1 vs all	MIF4GD	0.487	ENSG00000125457	0.354	-0.00337	0.712	1.92	1.95	0.0522	0.313	-4.62
Tissue CD8 T cells	1 vs all	EHMT1	0.491	ENSG00000181090	0.333	-0.00332	0.67	1.43	1.95	0.0523	0.313	-4.62
Tissue CD8 T cells	1 vs all	USP12	0.499	ENSG00000152484	0.231	-0.00231	0.465	0.542	1.95	0.0523	0.313	-4.62
Tissue CD8 T cells	1 vs all	AL117381.1	0.5	ENSG00000236559	0.0895	-0.000894	0.18	0.0873	1.95	0.0523	0.313	-4.62
Tissue CD8 T cells	1 vs all	ZNF774	0.5	ENSG00000196391	0.0541	-0.000553	0.109	0.0433	1.95	0.0523	0.314	-4.62
Tissue CD8 T cells	1 vs all	RAB35	0.489	ENSG00000111737	0.294	-0.00302	0.591	1.1	1.95	0.0524	0.314	-4.62
Tissue CD8 T cells	1 vs all	GOLGA8B	0.498	ENSG00000215252	0.295	-0.00304	0.593	1.02	1.95	0.0524	0.314	-4.62
Tissue CD8 T cells	1 vs all	SCUBE3	0.5	ENSG00000146197	0.0245	-0.000253	0.0492	0.00879	1.95	0.0524	0.314	-4.62
Tissue CD8 T cells	1 vs all	ECHS1	0.481	ENSG00000127884	0.346	-0.00367	0.695	1.96	1.95	0.0524	0.314	-4.62
Tissue CD8 T cells	1 vs all	CEP192	0.493	ENSG00000101639	0.273	-0.0029	0.549	0.776	1.95	0.0524	0.314	-4.62
Tissue CD8 T cells	1 vs all	IGLV5-48	0.5	ENSG00000211647	0.00442	-4.74e-05	0.00888	0.000844	1.95	0.0525	0.314	-4.63
Tissue CD8 T cells	1 vs all	ADK	0.491	ENSG00000156110	0.322	-0.00347	0.647	1.16	1.95	0.0525	0.314	-4.63
Tissue CD8 T cells	1 vs all	RAB18	0.485	ENSG00000099246	0.314	-0.00339	0.632	1.65	1.95	0.0525	0.314	-4.63
Tissue CD8 T cells	1 vs all	ZFYVE21	0.495	ENSG00000100711	0.254	-0.00273	0.51	0.766	1.95	0.0525	0.314	-4.63
Tissue CD8 T cells	1 vs all	TEN1	0.491	ENSG00000257949	0.282	-0.00305	0.566	0.986	1.95	0.0525	0.314	-4.63
Tissue CD8 T cells	1 vs all	PFKFB3	0.498	ENSG00000170525	0.249	-0.00273	0.501	0.625	1.95	0.0525	0.314	-4.63
Tissue CD8 T cells	1 vs all	ERMARD	0.496	ENSG00000130023	0.21	-0.00235	0.423	0.498	1.95	0.0526	0.314	-4.63
Tissue CD8 T cells	1 vs all	LINC01744	0.5	ENSG00000236497	0.0106	-0.00012	0.0214	0.00237	1.95	0.0526	0.314	-4.63
Tissue CD8 T cells	1 vs all	CD40LG	0.487	ENSG00000102245	-0.36	-0.725	0.00411	0.599	-1.95	0.0526	0.314	-4.63
Tissue CD8 T cells	1 vs all	DGKE	0.5	ENSG00000153933	0.283	-0.00324	0.57	0.879	1.95	0.0526	0.314	-4.63
Tissue CD8 T cells	1 vs all	LINC02325	0.5	ENSG00000246084	0.169	-0.00195	0.34	0.251	1.94	0.0526	0.314	-4.63
Tissue CD8 T cells	1 vs all	ITM2B	0.515	ENSG00000136156	0.319	-0.0037	0.641	4.09	1.94	0.0527	0.314	-4.63
Tissue CD8 T cells	1 vs all	SLU7	0.49	ENSG00000164609	0.33	-0.00384	0.663	1.52	1.94	0.0527	0.314	-4.63
Tissue CD8 T cells	1 vs all	RALGAPB	0.491	ENSG00000170471	0.288	-0.00335	0.579	0.974	1.94	0.0527	0.314	-4.63
Tissue CD8 T cells	1 vs all	CBX8	0.499	ENSG00000141570	0.171	-0.00206	0.343	0.325	1.94	0.0528	0.315	-4.63
Tissue CD8 T cells	1 vs all	MATR3	0.496	ENSG00000015479	0.259	-0.00318	0.521	0.719	1.94	0.0528	0.315	-4.63
Tissue CD8 T cells	1 vs all	DNM1L	0.488	ENSG00000087470	0.299	-0.0037	0.601	1.09	1.94	0.0528	0.315	-4.63
Tissue CD8 T cells	1 vs all	FOXO1	0.497	ENSG00000150907	0.277	-0.00347	0.557	0.944	1.94	0.0529	0.315	-4.63
Tissue CD8 T cells	1 vs all	CPNE1	0.488	ENSG00000214078	0.349	-0.00444	0.702	1.6	1.94	0.0529	0.315	-4.63
Tissue CD8 T cells	1 vs all	DEDD	0.488	ENSG00000158796	0.309	-0.00395	0.621	1.19	1.94	0.0529	0.315	-4.63
Tissue CD8 T cells	1 vs all	CLSTN1	0.494	ENSG00000171603	0.303	-0.00394	0.609	1.31	1.94	0.053	0.315	-4.63
Tissue CD8 T cells	1 vs all	METTL14	0.496	ENSG00000145388	0.278	-0.00364	0.56	0.91	1.94	0.053	0.315	-4.63
Tissue CD8 T cells	1 vs all	RGL4	0.474	ENSG00000159496	0.38	-0.00498	0.765	2.46	1.94	0.053	0.315	-4.63
Tissue CD8 T cells	1 vs all	FECH	0.497	ENSG00000066926	0.276	-0.00362	0.556	0.693	1.94	0.053	0.315	-4.63
Tissue CD8 T cells	1 vs all	AC145124.1	0.501	ENSG00000255495	0.121	-0.0016	0.244	0.148	1.94	0.053	0.315	-4.63
Tissue CD8 T cells	1 vs all	LMBRD2	0.498	ENSG00000164187	0.252	-0.00336	0.507	0.763	1.94	0.0531	0.316	-4.63
Tissue CD8 T cells	1 vs all	RNF26	0.494	ENSG00000173456	0.231	-0.00312	0.464	0.611	1.94	0.0531	0.316	-4.64
Tissue CD8 T cells	1 vs all	GALNT4	0.5	ENSG00000257594	0.0822	-0.00113	0.165	0.101	1.94	0.0532	0.316	-4.64
Tissue CD8 T cells	1 vs all	FSCN2	0.5	ENSG00000186765	0.0154	-0.000214	0.031	0.00528	1.94	0.0532	0.316	-4.64
Tissue CD8 T cells	1 vs all	BLOC1S5	0.497	ENSG00000188428	0.186	-0.00259	0.374	0.371	1.94	0.0532	0.316	-4.64
Tissue CD8 T cells	1 vs all	KMT2D	0.496	ENSG00000167548	0.275	-0.00383	0.554	0.896	1.94	0.0532	0.316	-4.64
Tissue CD8 T cells	1 vs all	GATC	0.496	ENSG00000257218	0.21	-0.00293	0.423	0.537	1.94	0.0532	0.316	-4.64
Tissue CD8 T cells	1 vs all	AC024060.1	0.5	ENSG00000271870	0.0569	-0.000802	0.115	0.0484	1.94	0.0532	0.316	-4.64
Tissue CD8 T cells	1 vs all	OSBPL7	0.499	ENSG00000006025	0.237	-0.00337	0.476	0.586	1.94	0.0533	0.316	-4.64
Tissue CD8 T cells	1 vs all	ASAH1	0.507	ENSG00000104763	0.327	-0.00467	0.658	1.45	1.94	0.0533	0.316	-4.64
Tissue CD8 T cells	1 vs all	TGOLN2	0.482	ENSG00000152291	0.341	-0.0049	0.688	2.23	1.94	0.0533	0.316	-4.64
Tissue CD8 T cells	1 vs all	YJU2	0.492	ENSG00000105248	0.279	-0.004	0.561	0.913	1.94	0.0533	0.316	-4.64
Tissue CD8 T cells	1 vs all	CDPF1	0.495	ENSG00000205643	0.261	-0.00375	0.525	0.804	1.94	0.0533	0.316	-4.64
Tissue CD8 T cells	1 vs all	LSM2	0.491	ENSG00000204392	0.369	-0.00533	0.743	2.97	1.94	0.0533	0.316	-4.64
Tissue CD8 T cells	1 vs all	U91328.1	0.5	ENSG00000272462	0.0981	-0.00142	0.198	0.0947	1.94	0.0533	0.316	-4.64
Tissue CD8 T cells	1 vs all	TNIP1	0.484	ENSG00000145901	0.373	-0.00541	0.752	2.06	1.94	0.0533	0.316	-4.64
Tissue CD8 T cells	1 vs all	PHF20L1	0.483	ENSG00000129292	0.353	-0.00521	0.71	1.67	1.94	0.0534	0.316	-4.64
Tissue CD8 T cells	1 vs all	TSC22D3	0.512	ENSG00000157514	0.427	-0.00644	0.86	2.2	1.94	0.0535	0.316	-4.64
Tissue CD8 T cells	1 vs all	ANKRD54	0.494	ENSG00000100124	0.263	-0.00397	0.53	0.891	1.94	0.0535	0.316	-4.64
Tissue CD8 T cells	1 vs all	ZNF264	0.497	ENSG00000083844	0.279	-0.00422	0.562	0.881	1.94	0.0535	0.316	-4.64
Tissue CD8 T cells	1 vs all	ZBTB43	0.496	ENSG00000169155	0.263	-0.00404	0.53	0.877	1.94	0.0535	0.317	-4.64
Tissue CD8 T cells	1 vs all	AL080276.2	0.499	ENSG00000227627	0.124	-0.00192	0.251	0.176	1.94	0.0536	0.317	-4.64
Tissue CD8 T cells	1 vs all	AC092119.3	0.5	ENSG00000275445	0.0381	-0.000596	0.0769	0.0232	1.94	0.0536	0.317	-4.64
Tissue CD8 T cells	1 vs all	PDK3	0.494	ENSG00000067992	0.292	-0.00467	0.589	1.08	1.94	0.0537	0.317	-4.64
Tissue CD8 T cells	1 vs all	HSPA1B	0.501	ENSG00000204388	0.341	-0.00546	0.687	0.768	1.94	0.0537	0.317	-4.64
Tissue CD8 T cells	1 vs all	COX7A2L	0.489	ENSG00000115944	0.32	-0.00514	0.646	2.98	1.94	0.0537	0.317	-4.64
Tissue CD8 T cells	1 vs all	ERCC5	0.493	ENSG00000134899	0.322	-0.00529	0.65	1.02	1.94	0.0538	0.318	-4.65
Tissue CD8 T cells	1 vs all	DRAIC	0.5	ENSG00000245750	0.345	-0.00568	0.695	0.879	1.94	0.0538	0.318	-4.65
Tissue CD8 T cells	1 vs all	AC097662.1	0.501	ENSG00000236432	0.0438	-0.000728	0.0884	0.0208	1.94	0.0538	0.318	-4.65
Tissue CD8 T cells	1 vs all	COG5	0.494	ENSG00000164597	0.276	-0.00462	0.557	0.925	1.93	0.0539	0.318	-4.65
Tissue CD8 T cells	1 vs all	PGM3	0.498	ENSG00000013375	0.181	-0.00303	0.365	0.353	1.93	0.0539	0.318	-4.65
Tissue CD8 T cells	1 vs all	AC008393.1	0.5	ENSG00000245317	0.108	-0.00182	0.218	0.102	1.93	0.0539	0.318	-4.65
Tissue CD8 T cells	1 vs all	APEX2	0.49	ENSG00000169188	0.28	-0.00473	0.565	1.01	1.93	0.0539	0.318	-4.65
Tissue CD8 T cells	1 vs all	IGHV1-69-2	0.5	ENSG00000281990	0.021	-0.000357	0.0423	0.00504	1.93	0.0539	0.318	-4.65
Tissue CD8 T cells	1 vs all	AC025171.5	0.501	ENSG00000272382	0.0686	-0.00117	0.138	0.0635	1.93	0.054	0.318	-4.65
Tissue CD8 T cells	1 vs all	TMEM43	0.494	ENSG00000170876	0.323	-0.00557	0.651	1.4	1.93	0.054	0.318	-4.65
Tissue CD8 T cells	1 vs all	GDF11	0.499	ENSG00000135414	0.233	-0.00404	0.47	0.546	1.93	0.054	0.318	-4.65
Tissue CD8 T cells	1 vs all	WDFY1	0.496	ENSG00000085449	0.327	-0.00569	0.66	1.2	1.93	0.054	0.318	-4.65
Tissue CD8 T cells	1 vs all	PARVB	0.491	ENSG00000188677	0.311	-0.0054	0.627	1.09	1.93	0.054	0.318	-4.65
Tissue CD8 T cells	1 vs all	SLX4IP	0.496	ENSG00000149346	0.185	-0.00323	0.373	0.399	1.93	0.054	0.318	-4.65
Tissue CD8 T cells	1 vs all	HIST1H2BG	0.499	ENSG00000273802	0.177	-0.00312	0.358	0.315	1.93	0.0541	0.318	-4.65
Tissue CD8 T cells	1 vs all	CAMTA2	0.495	ENSG00000108509	0.285	-0.00501	0.575	0.845	1.93	0.0541	0.318	-4.65
Tissue CD8 T cells	1 vs all	AC124242.1	0.5	ENSG00000245281	0.0197	-0.000348	0.0398	0.00801	1.93	0.0541	0.318	-4.65
Tissue CD8 T cells	1 vs all	SEL1L	0.492	ENSG00000071537	0.311	-0.00552	0.627	1.27	1.93	0.0541	0.318	-4.65
Tissue CD8 T cells	1 vs all	MOSPD1	0.499	ENSG00000101928	0.216	-0.00389	0.435	0.513	1.93	0.0542	0.318	-4.65
Tissue CD8 T cells	1 vs all	PQBP1	0.485	ENSG00000102103	0.344	-0.00623	0.694	1.82	1.93	0.0542	0.318	-4.65
Tissue CD8 T cells	1 vs all	ZMYM3	0.498	ENSG00000147130	0.226	-0.00414	0.456	0.541	1.93	0.0542	0.319	-4.65
Tissue CD8 T cells	1 vs all	SVIP	0.495	ENSG00000198168	0.349	-0.00641	0.705	1.62	1.93	0.0542	0.319	-4.65
Tissue CD8 T cells	1 vs all	GCNT1	0.501	ENSG00000187210	0.3	-0.00553	0.605	0.995	1.93	0.0543	0.319	-4.65
Tissue CD8 T cells	1 vs all	GDPD3	0.5	ENSG00000102886	0.0943	-0.00176	0.19	0.113	1.93	0.0543	0.319	-4.65
Tissue CD8 T cells	1 vs all	DIS3L2	0.495	ENSG00000144535	0.245	-0.00458	0.494	0.714	1.93	0.0543	0.319	-4.65
Tissue CD8 T cells	1 vs all	CLEC16A	0.494	ENSG00000038532	0.255	-0.00479	0.514	0.693	1.93	0.0544	0.319	-4.65
Tissue CD8 T cells	1 vs all	TUT4	0.487	ENSG00000134744	0.329	-0.00621	0.665	1.55	1.93	0.0544	0.319	-4.65
Tissue CD8 T cells	1 vs all	MTRNR2L10	0.485	ENSG00000256045	0.368	-0.00698	0.743	2.28	1.93	0.0544	0.319	-4.65
Tissue CD8 T cells	1 vs all	RC3H2	0.498	ENSG00000056586	0.318	-0.00604	0.641	1.3	1.93	0.0544	0.319	-4.65
Tissue CD8 T cells	1 vs all	NTHL1	0.492	ENSG00000065057	0.263	-0.00504	0.532	0.849	1.93	0.0544	0.319	-4.66
Tissue CD8 T cells	1 vs all	SMN1	0.499	ENSG00000172062	0.0983	-0.00189	0.198	0.109	1.93	0.0544	0.319	-4.66
Tissue CD8 T cells	1 vs all	MYT1L	0.5	ENSG00000186487	0.0297	-0.000571	0.0599	0.0117	1.93	0.0545	0.319	-4.66
Tissue CD8 T cells	1 vs all	CCL24	0.5	ENSG00000106178	0.0146	-0.000281	0.0295	0.00425	1.93	0.0545	0.319	-4.66
Tissue CD8 T cells	1 vs all	SPINK2	0.505	ENSG00000128040	0.396	-0.00768	0.8	0.946	1.93	0.0545	0.319	-4.66
Tissue CD8 T cells	1 vs all	ELOVL2	0.5	ENSG00000197977	0.0135	-0.000262	0.0273	0.00372	1.93	0.0545	0.319	-4.66
Tissue CD8 T cells	1 vs all	KDSR	0.491	ENSG00000119537	0.286	-0.00554	0.577	0.964	1.93	0.0545	0.319	-4.66
Tissue CD8 T cells	1 vs all	ZNF622	0.488	ENSG00000173545	0.309	-0.00605	0.625	1.15	1.93	0.0545	0.319	-4.66
Tissue CD8 T cells	1 vs all	FAM162A	0.489	ENSG00000114023	0.355	-0.00694	0.716	1.98	1.93	0.0545	0.319	-4.66
Tissue CD8 T cells	1 vs all	DNAAF2	0.5	ENSG00000165506	0.328	-0.00642	0.662	1.31	1.93	0.0545	0.319	-4.66
Tissue CD8 T cells	1 vs all	PITPNM2	0.5	ENSG00000090975	0.212	-0.00417	0.428	0.417	1.93	0.0546	0.319	-4.66
Tissue CD8 T cells	1 vs all	TPGS1	0.5	ENSG00000141933	0.349	-0.0069	0.706	1.11	1.93	0.0546	0.319	-4.66
Tissue CD8 T cells	1 vs all	MAP4K1	0.473	ENSG00000104814	0.365	-0.00735	0.737	2.12	1.93	0.0547	0.319	-4.66
Tissue CD8 T cells	1 vs all	NDUFAF7	0.495	ENSG00000003509	0.238	-0.00482	0.482	0.676	1.93	0.0547	0.319	-4.66
Tissue CD8 T cells	1 vs all	FBXO8	0.494	ENSG00000164117	0.243	-0.00498	0.492	0.739	1.93	0.0547	0.32	-4.66
Tissue CD8 T cells	1 vs all	GIMAP8	0.494	ENSG00000171115	0.291	-0.00608	0.589	1.01	1.93	0.0548	0.32	-4.66
Tissue CD8 T cells	1 vs all	CUTC	0.489	ENSG00000119929	0.313	-0.0066	0.633	1.32	1.93	0.0549	0.32	-4.66
Tissue CD8 T cells	1 vs all	MIR3142HG	0.497	ENSG00000253522	0.232	-0.00494	0.47	0.479	1.93	0.0549	0.321	-4.66
Tissue CD8 T cells	1 vs all	PIK3CB	0.494	ENSG00000051382	-0.176	-0.355	0.00374	0.28	-1.93	0.0549	0.321	-4.66
Tissue CD8 T cells	1 vs all	SC5D	0.495	ENSG00000109929	0.238	-0.00512	0.482	0.658	1.93	0.055	0.321	-4.66
Tissue CD8 T cells	1 vs all	ZNF248	0.499	ENSG00000198105	0.215	-0.00464	0.435	0.475	1.93	0.055	0.321	-4.66
Tissue CD8 T cells	1 vs all	GABPA	0.493	ENSG00000154727	0.269	-0.0058	0.543	0.83	1.93	0.055	0.321	-4.66
Tissue CD8 T cells	1 vs all	PITPNB	0.488	ENSG00000180957	0.315	-0.0068	0.636	1.44	1.93	0.055	0.321	-4.66
Tissue CD8 T cells	1 vs all	GALE	0.499	ENSG00000117308	0.274	-0.00592	0.554	0.69	1.93	0.055	0.321	-4.66
Tissue CD8 T cells	1 vs all	DNAH1	0.499	ENSG00000114841	0.171	-0.00374	0.346	0.337	1.93	0.0551	0.321	-4.66
Tissue CD8 T cells	1 vs all	RABAC1	0.477	ENSG00000105404	0.386	-0.00847	0.78	2.34	1.93	0.0551	0.321	-4.67
Tissue CD8 T cells	1 vs all	PAXIP1-AS2	0.499	ENSG00000214106	0.249	-0.00551	0.503	0.627	1.92	0.0551	0.321	-4.67
Tissue CD8 T cells	1 vs all	OGFOD1	0.493	ENSG00000087263	0.264	-0.00586	0.533	0.864	1.92	0.0552	0.321	-4.67
Tissue CD8 T cells	1 vs all	NUDT22	0.482	ENSG00000149761	0.347	-0.00777	0.703	2.05	1.92	0.0552	0.321	-4.67
Tissue CD8 T cells	1 vs all	PANK4	0.494	ENSG00000157881	0.21	-0.0047	0.424	0.507	1.92	0.0552	0.321	-4.67
Tissue CD8 T cells	1 vs all	AGPAT1	0.488	ENSG00000204310	0.314	-0.00711	0.635	1.28	1.92	0.0553	0.321	-4.67
Tissue CD8 T cells	1 vs all	POMGNT2	0.5	ENSG00000144647	0.178	-0.00406	0.36	0.326	1.92	0.0553	0.322	-4.67
Tissue CD8 T cells	1 vs all	TRMT10C	0.487	ENSG00000174173	0.314	-0.00718	0.636	1.33	1.92	0.0553	0.322	-4.67
Tissue CD8 T cells	1 vs all	IL18RAP	0.493	ENSG00000115607	0.336	-0.00769	0.68	1.28	1.92	0.0553	0.322	-4.67
Tissue CD8 T cells	1 vs all	DLST	0.491	ENSG00000119689	0.314	-0.0072	0.636	1.16	1.92	0.0553	0.322	-4.67
Tissue CD8 T cells	1 vs all	AC026369.3	0.5	ENSG00000256948	0.0108	-0.00025	0.0219	0.00219	1.92	0.0554	0.322	-4.67
Tissue CD8 T cells	1 vs all	KLRG1	0.472	ENSG00000139187	-0.426	-0.861	0.00997	1.05	-1.92	0.0554	0.322	-4.67
Tissue CD8 T cells	1 vs all	AC091153.4	0.5	ENSG00000261898	0.01	-0.000236	0.0203	0.0029	1.92	0.0555	0.322	-4.67
Tissue CD8 T cells	1 vs all	TMEM161B	0.497	ENSG00000164180	0.222	-0.00523	0.449	0.538	1.92	0.0555	0.322	-4.67
Tissue CD8 T cells	1 vs all	CBR1	0.49	ENSG00000159228	0.312	-0.0076	0.632	1.3	1.92	0.0557	0.323	-4.67
Tissue CD8 T cells	1 vs all	SLC25A36	0.501	ENSG00000114120	0.295	-0.00724	0.598	1.24	1.92	0.0557	0.323	-4.67
Tissue CD8 T cells	1 vs all	AC093635.1	0.5	ENSG00000272663	0.166	-0.00409	0.337	0.28	1.92	0.0557	0.323	-4.67
Tissue CD8 T cells	1 vs all	UBALD2	0.492	ENSG00000185262	0.296	-0.00728	0.6	1.07	1.92	0.0557	0.323	-4.67
Tissue CD8 T cells	1 vs all	STRN3	0.497	ENSG00000196792	0.23	-0.00567	0.466	0.537	1.92	0.0557	0.323	-4.67
Tissue CD8 T cells	1 vs all	PARP11	0.493	ENSG00000111224	0.263	-0.00649	0.533	0.856	1.92	0.0557	0.323	-4.67
Tissue CD8 T cells	1 vs all	SHANK2-AS3	0.5	ENSG00000171671	0.00988	-0.000244	0.02	0.00306	1.92	0.0557	0.323	-4.67
Tissue CD8 T cells	1 vs all	TMEM267	0.496	ENSG00000151881	0.244	-0.00603	0.495	0.71	1.92	0.0557	0.323	-4.67
Tissue CD8 T cells	1 vs all	CHM	0.495	ENSG00000188419	0.264	-0.00657	0.535	0.825	1.92	0.0558	0.323	-4.68
Tissue CD8 T cells	1 vs all	RITA1	0.488	ENSG00000139405	0.285	-0.00712	0.578	1.07	1.92	0.0558	0.323	-4.68
Tissue CD8 T cells	1 vs all	CDK11A	0.492	ENSG00000008128	0.305	-0.00761	0.617	1.06	1.92	0.0558	0.323	-4.68
Tissue CD8 T cells	1 vs all	OLMALINC	0.5	ENSG00000235823	0.126	-0.00315	0.254	0.183	1.92	0.0558	0.323	-4.68
Tissue CD8 T cells	1 vs all	AC010809.1	0.5	ENSG00000259287	0.0126	-0.000316	0.0255	0.00431	1.92	0.0558	0.323	-4.68
Tissue CD8 T cells	1 vs all	SZT2	0.498	ENSG00000198198	0.256	-0.00651	0.519	0.699	1.92	0.0559	0.323	-4.68
Tissue CD8 T cells	1 vs all	TMEM204	0.494	ENSG00000131634	0.306	-0.00787	0.62	0.909	1.92	0.056	0.324	-4.68
Tissue CD8 T cells	1 vs all	BRCC3	0.491	ENSG00000185515	0.258	-0.00664	0.522	0.851	1.92	0.056	0.324	-4.68
Tissue CD8 T cells	1 vs all	KIAA1143	0.49	ENSG00000163807	0.29	-0.00748	0.588	1.1	1.92	0.056	0.324	-4.68
Tissue CD8 T cells	1 vs all	BDNF-AS	0.5	ENSG00000245573	0.0499	-0.00129	0.101	0.045	1.92	0.056	0.324	-4.68
Tissue CD8 T cells	1 vs all	PUM2	0.491	ENSG00000055917	0.326	-0.00844	0.66	1.64	1.92	0.056	0.324	-4.68
Tissue CD8 T cells	1 vs all	MYO1E	0.505	ENSG00000157483	0.357	-0.0093	0.724	0.88	1.92	0.0561	0.324	-4.68
Tissue CD8 T cells	1 vs all	CLSPN	0.465	ENSG00000092853	-0.352	-0.714	0.00918	0.616	-1.92	0.0561	0.324	-4.68
Tissue CD8 T cells	1 vs all	C2orf69	0.494	ENSG00000178074	0.251	-0.00657	0.509	0.742	1.92	0.0561	0.324	-4.68
Tissue CD8 T cells	1 vs all	CARS	0.484	ENSG00000110619	0.347	-0.00909	0.704	1.33	1.92	0.0561	0.324	-4.68
Tissue CD8 T cells	1 vs all	P2RX6	0.5	ENSG00000099957	0.0555	-0.00145	0.112	0.042	1.92	0.0561	0.324	-4.68
Tissue CD8 T cells	1 vs all	ATP11C	0.497	ENSG00000101974	0.205	-0.00536	0.415	0.487	1.92	0.0561	0.324	-4.68
Tissue CD8 T cells	1 vs all	CARD11	0.487	ENSG00000198286	0.317	-0.00834	0.642	1.2	1.92	0.0561	0.324	-4.68
Tissue CD8 T cells	1 vs all	PGAP3	0.5	ENSG00000161395	0.168	-0.00444	0.341	0.327	1.92	0.0561	0.324	-4.68
Tissue CD8 T cells	1 vs all	CTPS1	0.483	ENSG00000171793	-0.267	-0.541	0.00705	0.659	-1.92	0.0562	0.324	-4.68
Tissue CD8 T cells	1 vs all	PWWP2B	0.5	ENSG00000171813	0.181	-0.00479	0.367	0.32	1.92	0.0562	0.324	-4.68
Tissue CD8 T cells	1 vs all	PNPLA6	0.496	ENSG00000032444	0.267	-0.00705	0.54	0.954	1.92	0.0562	0.324	-4.68
Tissue CD8 T cells	1 vs all	CDK9	0.497	ENSG00000136807	0.305	-0.00809	0.619	1.22	1.92	0.0562	0.324	-4.68
Tissue CD8 T cells	1 vs all	FAM120AOS	0.49	ENSG00000188938	0.328	-0.0087	0.664	1.48	1.92	0.0562	0.324	-4.68
Tissue CD8 T cells	1 vs all	SARM1	0.5	ENSG00000004139	0.23	-0.00615	0.466	0.536	1.92	0.0562	0.324	-4.68
Tissue CD8 T cells	1 vs all	HOXB2	0.493	ENSG00000173917	0.34	-0.00909	0.688	1.48	1.92	0.0562	0.324	-4.68
Tissue CD8 T cells	1 vs all	AL356488.2	0.5	ENSG00000270066	0.0507	-0.00136	0.103	0.0463	1.92	0.0563	0.324	-4.68
Tissue CD8 T cells	1 vs all	RAF1	0.488	ENSG00000132155	0.304	-0.00829	0.617	1.29	1.92	0.0564	0.324	-4.68
Tissue CD8 T cells	1 vs all	EVL	0.518	ENSG00000196405	0.362	-0.00988	0.734	4.3	1.92	0.0564	0.324	-4.68
Tissue CD8 T cells	1 vs all	CMTM8	0.5	ENSG00000170293	0.214	-0.0059	0.435	0.485	1.91	0.0564	0.324	-4.68
Tissue CD8 T cells	1 vs all	AC004585.1	0.493	ENSG00000266088	-0.247	-0.501	0.00684	0.319	-1.91	0.0565	0.324	-4.69
Tissue CD8 T cells	1 vs all	TRHDE	0.5	ENSG00000072657	0.01	-0.000278	0.0204	0.00248	1.91	0.0565	0.324	-4.69
Tissue CD8 T cells	1 vs all	INTS13	0.491	ENSG00000064102	0.27	-0.00748	0.548	0.988	1.91	0.0565	0.324	-4.69
Tissue CD8 T cells	1 vs all	LRCH4	0.49	ENSG00000077454	0.283	-0.00787	0.573	1.01	1.91	0.0565	0.324	-4.69
Tissue CD8 T cells	1 vs all	LGALS9	0.494	ENSG00000168961	0.276	-0.00768	0.559	0.807	1.91	0.0565	0.324	-4.69
Tissue CD8 T cells	1 vs all	SGSH	0.499	ENSG00000181523	0.178	-0.00498	0.362	0.318	1.91	0.0565	0.324	-4.69
Tissue CD8 T cells	1 vs all	MR1	0.492	ENSG00000153029	0.292	-0.0082	0.592	1.03	1.91	0.0566	0.324	-4.69
Tissue CD8 T cells	1 vs all	VAMP7	0.489	ENSG00000124333	0.282	-0.00793	0.572	1.08	1.91	0.0566	0.324	-4.69
Tissue CD8 T cells	1 vs all	LINC002481	0.498	ENSG00000246526	0.294	-0.00827	0.595	0.811	1.91	0.0566	0.324	-4.69
Tissue CD8 T cells	1 vs all	LINC02541	0.5	ENSG00000230943	0.0088	-0.000249	0.0178	0.00178	1.91	0.0566	0.324	-4.69
Tissue CD8 T cells	1 vs all	ZBED8	0.5	ENSG00000221886	0.0627	-0.00177	0.127	0.0521	1.91	0.0566	0.324	-4.69
Tissue CD8 T cells	1 vs all	CCDC93	0.496	ENSG00000125633	0.268	-0.00763	0.544	0.773	1.91	0.0566	0.324	-4.69
Tissue CD8 T cells	1 vs all	ZNF84	0.5	ENSG00000198040	0.287	-0.00816	0.581	1.01	1.91	0.0566	0.324	-4.69
Tissue CD8 T cells	1 vs all	AL136295.6	0.5	ENSG00000276698	0.0229	-0.000652	0.0464	0.0081	1.91	0.0567	0.324	-4.69
Tissue CD8 T cells	1 vs all	GPR89B	0.499	ENSG00000188092	0.186	-0.00529	0.377	0.413	1.91	0.0567	0.324	-4.69
Tissue CD8 T cells	1 vs all	GFM1	0.493	ENSG00000168827	0.275	-0.0079	0.558	0.987	1.91	0.0567	0.324	-4.69
Tissue CD8 T cells	1 vs all	TM9SF3	0.493	ENSG00000077147	0.318	-0.00913	0.645	1.47	1.91	0.0567	0.324	-4.69
Tissue CD8 T cells	1 vs all	MGAT3	0.501	ENSG00000128268	0.121	-0.00348	0.245	0.105	1.91	0.0567	0.324	-4.69
Tissue CD8 T cells	1 vs all	FASTKD2	0.495	ENSG00000118246	0.248	-0.00718	0.503	0.78	1.91	0.0568	0.324	-4.69
Tissue CD8 T cells	1 vs all	DNAJC14	0.496	ENSG00000135392	0.216	-0.00626	0.439	0.585	1.91	0.0568	0.324	-4.69
Tissue CD8 T cells	1 vs all	ZNF699	0.501	ENSG00000196110	0.257	-0.00747	0.522	0.809	1.91	0.0568	0.324	-4.69
Tissue CD8 T cells	1 vs all	GXYLT1	0.497	ENSG00000151233	0.237	-0.00692	0.482	0.691	1.91	0.0568	0.324	-4.69
Tissue CD8 T cells	1 vs all	ZSWIM8	0.493	ENSG00000214655	0.24	-0.00701	0.487	0.743	1.91	0.0568	0.324	-4.69
Tissue CD8 T cells	1 vs all	GBP3	0.494	ENSG00000117226	0.33	-0.00965	0.67	1.27	1.91	0.0568	0.324	-4.69
Tissue CD8 T cells	1 vs all	RORC	0.493	ENSG00000143365	-0.192	-0.389	0.00561	0.222	-1.91	0.0568	0.324	-4.69
Tissue CD8 T cells	1 vs all	ZRSR2	0.494	ENSG00000169249	0.296	-0.00867	0.601	1.11	1.91	0.0568	0.324	-4.69
Tissue CD8 T cells	1 vs all	MDC1-AS1	0.5	ENSG00000224328	0.0421	-0.00123	0.0854	0.0317	1.91	0.0569	0.324	-4.69
Tissue CD8 T cells	1 vs all	GFPT2	0.5	ENSG00000131459	0.0513	-0.00151	0.104	0.0279	1.91	0.0569	0.324	-4.69
Tissue CD8 T cells	1 vs all	ZNF28	0.497	ENSG00000198538	0.203	-0.00597	0.412	0.477	1.91	0.0569	0.324	-4.69
Tissue CD8 T cells	1 vs all	TIPARP	0.498	ENSG00000163659	0.25	-0.00738	0.508	0.706	1.91	0.0569	0.324	-4.69
Tissue CD8 T cells	1 vs all	LPIN1	0.5	ENSG00000134324	0.355	-0.0105	0.721	1.96	1.91	0.0569	0.324	-4.69
Tissue CD8 T cells	1 vs all	ZMYND8	0.495	ENSG00000101040	0.273	-0.00809	0.553	0.993	1.91	0.0569	0.324	-4.69
Tissue CD8 T cells	1 vs all	JPH3	0.5	ENSG00000154118	0.00632	-0.000188	0.0128	0.00127	1.91	0.0569	0.324	-4.69
Tissue CD8 T cells	1 vs all	AC004148.1	0.5	ENSG00000262099	0.00632	-0.000188	0.0128	0.00127	1.91	0.0569	0.324	-4.69
Tissue CD8 T cells	1 vs all	R3HDM2	0.497	ENSG00000179912	0.257	-0.00764	0.522	0.74	1.91	0.0569	0.324	-4.69
Tissue CD8 T cells	1 vs all	OTULINL	0.495	ENSG00000145569	0.308	-0.00916	0.626	1.21	1.91	0.0569	0.324	-4.69
Tissue CD8 T cells	1 vs all	N4BP2L2	0.495	ENSG00000244754	0.369	-0.011	0.75	2.98	1.91	0.057	0.324	-4.69
Tissue CD8 T cells	1 vs all	SPG21	0.489	ENSG00000090487	0.355	-0.0106	0.721	1.63	1.91	0.057	0.324	-4.69
Tissue CD8 T cells	1 vs all	TMEM216	0.5	ENSG00000187049	0.321	-0.00961	0.652	1.34	1.91	0.057	0.325	-4.69
Tissue CD8 T cells	1 vs all	OSER1	0.493	ENSG00000132823	0.297	-0.00891	0.604	1.04	1.91	0.057	0.325	-4.69
Tissue CD8 T cells	1 vs all	ZNF195	0.498	ENSG00000005801	0.278	-0.0084	0.564	1.03	1.91	0.0571	0.325	-4.69
Tissue CD8 T cells	1 vs all	AC106739.1	0.5	ENSG00000245888	0.096	-0.0029	0.195	0.0953	1.91	0.0571	0.325	-4.69
Tissue CD8 T cells	1 vs all	PDXDC1	0.493	ENSG00000179889	0.311	-0.00942	0.631	1.34	1.91	0.0571	0.325	-4.69
Tissue CD8 T cells	1 vs all	PRPSAP1	0.489	ENSG00000161542	0.327	-0.00993	0.663	1.32	1.91	0.0571	0.325	-4.69
Tissue CD8 T cells	1 vs all	LSR	0.505	ENSG00000105699	0.248	-0.00754	0.503	0.524	1.91	0.0571	0.325	-4.69
Tissue CD8 T cells	1 vs all	FADS3	0.5	ENSG00000221968	0.145	-0.00443	0.295	0.201	1.91	0.0571	0.325	-4.69
Tissue CD8 T cells	1 vs all	SP4	0.496	ENSG00000105866	0.274	-0.00838	0.557	0.973	1.91	0.0571	0.325	-4.69
Tissue CD8 T cells	1 vs all	MIR193BHG	0.5	ENSG00000262454	0.05	-0.00153	0.101	0.0326	1.91	0.0572	0.325	-4.7
Tissue CD8 T cells	1 vs all	AC026992.2	0.5	ENSG00000261634	0.0182	-0.00056	0.037	0.00647	1.91	0.0572	0.325	-4.7
Tissue CD8 T cells	1 vs all	SV2A	0.501	ENSG00000159164	0.145	-0.00447	0.295	0.196	1.91	0.0572	0.325	-4.7
Tissue CD8 T cells	1 vs all	DCTN2	0.475	ENSG00000175203	0.368	-0.0114	0.747	1.96	1.91	0.0572	0.325	-4.7
Tissue CD8 T cells	1 vs all	B4GALNT2	0.5	ENSG00000167080	0.0239	-0.00074	0.0486	0.0104	1.91	0.0572	0.325	-4.7
Tissue CD8 T cells	1 vs all	AFF4	0.492	ENSG00000072364	0.332	-0.0103	0.675	1.5	1.91	0.0572	0.325	-4.7
Tissue CD8 T cells	1 vs all	PRKCQ	0.486	ENSG00000065675	0.312	-0.00966	0.633	1.16	1.91	0.0573	0.325	-4.7
Tissue CD8 T cells	1 vs all	UBALD1	0.493	ENSG00000153443	0.277	-0.00859	0.563	0.965	1.91	0.0573	0.325	-4.7
Tissue CD8 T cells	1 vs all	CCR4	0.496	ENSG00000183813	-0.141	-0.286	0.00439	0.147	-1.91	0.0573	0.325	-4.7
Tissue CD8 T cells	1 vs all	AP001462.1	0.5	ENSG00000269038	0.0937	-0.00295	0.19	0.0982	1.91	0.0574	0.325	-4.7
Tissue CD8 T cells	1 vs all	E2F2	0.489	ENSG00000007968	-0.176	-0.358	0.00555	0.177	-1.91	0.0574	0.325	-4.7
Tissue CD8 T cells	1 vs all	KDM2A	0.495	ENSG00000173120	0.314	-0.0099	0.638	1.45	1.91	0.0574	0.325	-4.7
Tissue CD8 T cells	1 vs all	AK3	0.482	ENSG00000147853	0.33	-0.0104	0.671	1.53	1.91	0.0574	0.325	-4.7
Tissue CD8 T cells	1 vs all	NPIPA1	0.501	ENSG00000183426	0.114	-0.00361	0.232	0.135	1.91	0.0574	0.325	-4.7
Tissue CD8 T cells	1 vs all	ZNF318	0.5	ENSG00000171467	0.171	-0.00542	0.347	0.359	1.91	0.0574	0.325	-4.7
Tissue CD8 T cells	1 vs all	AKAP8L	0.493	ENSG00000011243	0.266	-0.00851	0.541	0.857	1.91	0.0575	0.325	-4.7
Tissue CD8 T cells	1 vs all	ATN1	0.498	ENSG00000111676	0.246	-0.00786	0.499	0.646	1.91	0.0575	0.325	-4.7
Tissue CD8 T cells	1 vs all	TRIM41	0.491	ENSG00000146063	0.279	-0.00893	0.566	0.928	1.91	0.0575	0.325	-4.7
Tissue CD8 T cells	1 vs all	MIS12	0.493	ENSG00000167842	0.274	-0.00884	0.558	1.01	1.91	0.0575	0.325	-4.7
Tissue CD8 T cells	1 vs all	RB1	0.484	ENSG00000139687	0.303	-0.00976	0.616	1.26	1.91	0.0575	0.325	-4.7
Tissue CD8 T cells	1 vs all	AC005261.2	0.5	ENSG00000268678	0.04	-0.00129	0.0812	0.025	1.91	0.0575	0.325	-4.7
Tissue CD8 T cells	1 vs all	AC093297.2	0.5	ENSG00000272335	0.105	-0.00341	0.213	0.129	1.91	0.0576	0.326	-4.7
Tissue CD8 T cells	1 vs all	FAM111A-DT	0.494	ENSG00000245571	0.22	-0.00719	0.447	0.564	1.91	0.0576	0.326	-4.7
Tissue CD8 T cells	1 vs all	NELFA	0.496	ENSG00000185049	0.273	-0.00894	0.555	0.954	1.9	0.0577	0.326	-4.7
Tissue CD8 T cells	1 vs all	SLC7A9	0.5	ENSG00000021488	0.0267	-0.000881	0.0542	0.0104	1.9	0.0577	0.326	-4.7
Tissue CD8 T cells	1 vs all	TBK1	0.492	ENSG00000183735	0.301	-0.00994	0.611	1.24	1.9	0.0578	0.326	-4.7
Tissue CD8 T cells	1 vs all	MCM3AP	0.493	ENSG00000160294	0.297	-0.00984	0.604	1.17	1.9	0.0578	0.326	-4.7
Tissue CD8 T cells	1 vs all	MAPK11	0.499	ENSG00000185386	0.182	-0.00606	0.369	0.334	1.9	0.0578	0.326	-4.7
Tissue CD8 T cells	1 vs all	EXOSC6	0.495	ENSG00000223496	0.224	-0.00751	0.456	0.625	1.9	0.0579	0.327	-4.71
Tissue CD8 T cells	1 vs all	WWC3	0.496	ENSG00000047644	0.251	-0.00844	0.51	0.75	1.9	0.0579	0.327	-4.71
Tissue CD8 T cells	1 vs all	CCL19	0.5	ENSG00000172724	0.0423	-0.00142	0.0861	0.0172	1.9	0.0579	0.327	-4.71
Tissue CD8 T cells	1 vs all	MFSD13A	0.497	ENSG00000138111	0.202	-0.00684	0.411	0.375	1.9	0.0579	0.327	-4.71
Tissue CD8 T cells	1 vs all	CCDC14	0.49	ENSG00000175455	0.312	-0.0106	0.635	1.27	1.9	0.058	0.327	-4.71
Tissue CD8 T cells	1 vs all	UBA6	0.488	ENSG00000033178	0.294	-0.00999	0.599	1.18	1.9	0.058	0.327	-4.71
Tissue CD8 T cells	1 vs all	PPP1R8	0.491	ENSG00000117751	0.27	-0.00918	0.549	0.972	1.9	0.058	0.327	-4.71
Tissue CD8 T cells	1 vs all	CAPS2	0.5	ENSG00000180881	0.142	-0.00489	0.29	0.195	1.9	0.0581	0.327	-4.71
Tissue CD8 T cells	1 vs all	CDC42EP3	0.487	ENSG00000163171	0.346	-0.0119	0.703	1.74	1.9	0.0581	0.327	-4.71
Tissue CD8 T cells	1 vs all	NKIRAS2	0.494	ENSG00000168256	0.274	-0.00946	0.557	1.01	1.9	0.0581	0.327	-4.71
Tissue CD8 T cells	1 vs all	COPB1	0.484	ENSG00000129083	0.317	-0.011	0.645	1.53	1.9	0.0581	0.327	-4.71
Tissue CD8 T cells	1 vs all	AC015849.3	0.5	ENSG00000270871	0.017	-0.000589	0.0345	0.00619	1.9	0.0581	0.327	-4.71
Tissue CD8 T cells	1 vs all	SNX16	0.498	ENSG00000104497	0.154	-0.00538	0.313	0.258	1.9	0.0582	0.327	-4.71
Tissue CD8 T cells	1 vs all	AC034187.1	0.5	ENSG00000224884	0.0108	-0.000377	0.022	0.00221	1.9	0.0582	0.327	-4.71
Tissue CD8 T cells	1 vs all	OTUD6A	0.5	ENSG00000189401	0.0108	-0.000377	0.022	0.00221	1.9	0.0582	0.327	-4.71
Tissue CD8 T cells	1 vs all	MACO1	0.496	ENSG00000204178	0.275	-0.00962	0.56	0.878	1.9	0.0582	0.327	-4.71
Tissue CD8 T cells	1 vs all	PTBP3	0.494	ENSG00000119314	0.333	-0.0116	0.677	2.08	1.9	0.0582	0.327	-4.71
Tissue CD8 T cells	1 vs all	HTRA1	0.5	ENSG00000166033	0.0488	-0.00171	0.0993	0.0356	1.9	0.0582	0.327	-4.71
Tissue CD8 T cells	1 vs all	TNNI1	0.5	ENSG00000159173	0.015	-0.000525	0.0305	0.00416	1.9	0.0582	0.327	-4.71
Tissue CD8 T cells	1 vs all	AL009179.1	0.499	ENSG00000281706	0.147	-0.00518	0.3	0.231	1.9	0.0582	0.327	-4.71
Tissue CD8 T cells	1 vs all	ZBTB37	0.5	ENSG00000185278	0.23	-0.00808	0.468	0.519	1.9	0.0583	0.327	-4.71
Tissue CD8 T cells	1 vs all	AL121672.1	0.5	ENSG00000231010	0.0153	-0.000541	0.0312	0.0036	1.9	0.0583	0.327	-4.71
Tissue CD8 T cells	1 vs all	MAVS	0.492	ENSG00000088888	0.286	-0.0101	0.582	0.998	1.9	0.0583	0.327	-4.71
Tissue CD8 T cells	1 vs all	TMEM184B	0.497	ENSG00000198792	0.214	-0.00755	0.435	0.479	1.9	0.0583	0.327	-4.71
Tissue CD8 T cells	1 vs all	RECQL5	0.498	ENSG00000108469	0.181	-0.00645	0.369	0.343	1.9	0.0584	0.327	-4.71
Tissue CD8 T cells	1 vs all	TSPAN10	0.5	ENSG00000182612	0.0621	-0.00221	0.126	0.0561	1.9	0.0584	0.327	-4.71
Tissue CD8 T cells	1 vs all	DYNC1I2	0.484	ENSG00000077380	0.285	-0.0102	0.581	1.13	1.9	0.0584	0.327	-4.71
Tissue CD8 T cells	1 vs all	CCDC71	0.493	ENSG00000177352	0.28	-0.01	0.57	0.973	1.9	0.0584	0.327	-4.71
Tissue CD8 T cells	1 vs all	MND1	0.48	ENSG00000121211	-0.249	-0.507	0.00891	0.308	-1.9	0.0584	0.327	-4.71
Tissue CD8 T cells	1 vs all	SUMF1	0.501	ENSG00000144455	0.276	-0.0099	0.561	0.78	1.9	0.0584	0.327	-4.71
Tissue CD8 T cells	1 vs all	OGT	0.494	ENSG00000147162	0.343	-0.0123	0.698	2.15	1.9	0.0584	0.327	-4.71
Tissue CD8 T cells	1 vs all	FAM86C1	0.499	ENSG00000158483	0.193	-0.00698	0.393	0.408	1.9	0.0585	0.328	-4.71
Tissue CD8 T cells	1 vs all	BROX	0.495	ENSG00000162819	0.289	-0.0105	0.589	1.16	1.9	0.0585	0.328	-4.71
Tissue CD8 T cells	1 vs all	ZNF302	0.499	ENSG00000089335	0.31	-0.0113	0.631	1.43	1.9	0.0586	0.328	-4.71
Tissue CD8 T cells	1 vs all	CDCA5	0.477	ENSG00000146670	-0.271	-0.553	0.0099	0.339	-1.9	0.0586	0.328	-4.72
Tissue CD8 T cells	1 vs all	ZKSCAN1	0.497	ENSG00000106261	0.316	-0.0115	0.643	1.54	1.9	0.0586	0.328	-4.72
Tissue CD8 T cells	1 vs all	ZMAT5	0.481	ENSG00000100319	0.303	-0.0111	0.616	1.22	1.9	0.0587	0.328	-4.72
Tissue CD8 T cells	1 vs all	ELN-AS1	0.5	ENSG00000232415	0.0415	-0.00153	0.0845	0.0277	1.9	0.0587	0.328	-4.72
Tissue CD8 T cells	1 vs all	PIGH	0.492	ENSG00000100564	0.301	-0.0111	0.614	1.17	1.9	0.0587	0.328	-4.72
Tissue CD8 T cells	1 vs all	CCDC126	0.497	ENSG00000169193	0.271	-0.01	0.553	0.751	1.9	0.0587	0.328	-4.72
Tissue CD8 T cells	1 vs all	TTC38	0.502	ENSG00000075234	0.338	-0.0125	0.688	1.19	1.9	0.0587	0.328	-4.72
Tissue CD8 T cells	1 vs all	COMTD1	0.492	ENSG00000165644	0.33	-0.0122	0.672	1.58	1.9	0.0587	0.328	-4.72
Tissue CD8 T cells	1 vs all	DDX56	0.491	ENSG00000136271	0.296	-0.011	0.603	1.16	1.9	0.0587	0.328	-4.72
Tissue CD8 T cells	1 vs all	HOOK2	0.5	ENSG00000095066	0.264	-0.0098	0.539	0.767	1.9	0.0587	0.328	-4.72
Tissue CD8 T cells	1 vs all	MRPL44	0.486	ENSG00000135900	0.295	-0.011	0.601	1.09	1.9	0.0587	0.328	-4.72
Tissue CD8 T cells	1 vs all	PLCL2	0.502	ENSG00000154822	0.295	-0.011	0.601	0.919	1.9	0.0588	0.328	-4.72
Tissue CD8 T cells	1 vs all	OARD1	0.493	ENSG00000124596	0.323	-0.0122	0.659	1.4	1.9	0.0589	0.329	-4.72
Tissue CD8 T cells	1 vs all	GORAB	0.498	ENSG00000120370	0.19	-0.00723	0.388	0.38	1.9	0.0589	0.329	-4.72
Tissue CD8 T cells	1 vs all	GNPDA2	0.496	ENSG00000163281	0.219	-0.00834	0.447	0.631	1.9	0.059	0.329	-4.72
Tissue CD8 T cells	1 vs all	ACADM	0.485	ENSG00000117054	0.321	-0.0122	0.655	1.57	1.9	0.059	0.329	-4.72
Tissue CD8 T cells	1 vs all	MX2	0.495	ENSG00000183486	0.274	-0.0105	0.559	0.826	1.89	0.059	0.329	-4.72
Tissue CD8 T cells	1 vs all	TIPRL	0.479	ENSG00000143155	0.342	-0.013	0.696	1.73	1.89	0.059	0.329	-4.72
Tissue CD8 T cells	1 vs all	PAF1	0.488	ENSG00000006712	0.305	-0.0117	0.622	1.2	1.89	0.059	0.329	-4.72
Tissue CD8 T cells	1 vs all	MSH2	0.491	ENSG00000095002	0.26	-0.00996	0.53	0.719	1.89	0.059	0.329	-4.72
Tissue CD8 T cells	1 vs all	AL391069.2	0.5	ENSG00000232671	0.0971	-0.00373	0.198	0.124	1.89	0.059	0.329	-4.72
Tissue CD8 T cells	1 vs all	DLGAP4	0.499	ENSG00000080845	0.279	-0.0108	0.569	0.943	1.89	0.0591	0.329	-4.72
Tissue CD8 T cells	1 vs all	GPATCH8	0.489	ENSG00000186566	0.32	-0.0124	0.652	1.56	1.89	0.0591	0.329	-4.72
Tissue CD8 T cells	1 vs all	ZNF20	0.5	ENSG00000132010	0.0706	-0.00275	0.144	0.0662	1.89	0.0592	0.329	-4.72
Tissue CD8 T cells	1 vs all	ACSM3	0.501	ENSG00000005187	0.112	-0.00435	0.228	0.136	1.89	0.0592	0.329	-4.72
Tissue CD8 T cells	1 vs all	HEBP2	0.492	ENSG00000051620	0.291	-0.0114	0.594	0.933	1.89	0.0592	0.329	-4.72
Tissue CD8 T cells	1 vs all	GOLGA7	0.489	ENSG00000147533	0.337	-0.0132	0.687	2.13	1.89	0.0592	0.329	-4.72
Tissue CD8 T cells	1 vs all	C21orf91-OT1	0.5	ENSG00000240770	0.0352	-0.00138	0.0718	0.0226	1.89	0.0592	0.329	-4.72
Tissue CD8 T cells	1 vs all	HOMEZ	0.499	ENSG00000215271	0.198	-0.00779	0.404	0.468	1.89	0.0593	0.329	-4.72
Tissue CD8 T cells	1 vs all	PXN	0.485	ENSG00000089159	-0.306	-0.625	0.0121	0.581	-1.89	0.0593	0.33	-4.73
Tissue CD8 T cells	1 vs all	DFFB	0.499	ENSG00000169598	0.17	-0.00672	0.346	0.335	1.89	0.0593	0.33	-4.73
Tissue CD8 T cells	1 vs all	AC104113.1	0.5	ENSG00000272308	0.0147	-0.000586	0.0299	0.00634	1.89	0.0594	0.33	-4.73
Tissue CD8 T cells	1 vs all	MRPL42	0.479	ENSG00000198015	0.342	-0.0137	0.698	1.64	1.89	0.0594	0.33	-4.73
Tissue CD8 T cells	1 vs all	C11orf68	0.5	ENSG00000175573	0.203	-0.00815	0.413	0.517	1.89	0.0595	0.33	-4.73
Tissue CD8 T cells	1 vs all	ZDHHC21	0.497	ENSG00000175893	0.264	-0.0108	0.538	0.741	1.89	0.0597	0.331	-4.73
Tissue CD8 T cells	1 vs all	U2SURP	0.479	ENSG00000163714	0.352	-0.0145	0.719	2.15	1.89	0.0597	0.331	-4.73
Tissue CD8 T cells	1 vs all	NDUFB5	0.481	ENSG00000136521	0.358	-0.0148	0.73	2.17	1.89	0.0597	0.331	-4.73
Tissue CD8 T cells	1 vs all	AL117335.1	0.5	ENSG00000276649	0.0484	-0.00201	0.0988	0.0181	1.89	0.0598	0.332	-4.73
Tissue CD8 T cells	1 vs all	SMC5	0.487	ENSG00000198887	0.307	-0.0128	0.628	1.47	1.89	0.0598	0.332	-4.73
Tissue CD8 T cells	1 vs all	VKORC1L1	0.494	ENSG00000196715	0.198	-0.00825	0.404	0.49	1.89	0.0599	0.332	-4.73
Tissue CD8 T cells	1 vs all	C1GALT1C1	0.491	ENSG00000171155	0.255	-0.0107	0.52	0.816	1.89	0.0599	0.332	-4.73
Tissue CD8 T cells	1 vs all	PNPO	0.496	ENSG00000108439	0.19	-0.00805	0.389	0.401	1.89	0.06	0.332	-4.73
Tissue CD8 T cells	1 vs all	UFM1	0.486	ENSG00000120686	0.339	-0.0143	0.692	2.08	1.89	0.06	0.332	-4.73
Tissue CD8 T cells	1 vs all	AC104986.2	0.498	ENSG00000253948	0.114	-0.00483	0.233	0.181	1.89	0.06	0.332	-4.73
Tissue CD8 T cells	1 vs all	MEGF9	0.499	ENSG00000106780	0.225	-0.00953	0.459	0.503	1.89	0.06	0.332	-4.73
Tissue CD8 T cells	1 vs all	ARMC2	0.5	ENSG00000118690	0.236	-0.0101	0.483	0.608	1.89	0.0601	0.333	-4.74
Tissue CD8 T cells	1 vs all	TRADD	0.484	ENSG00000102871	0.31	-0.0133	0.633	1.66	1.89	0.0601	0.333	-4.74
Tissue CD8 T cells	1 vs all	NOA1	0.491	ENSG00000084092	0.286	-0.0123	0.585	1.01	1.89	0.0601	0.333	-4.74
Tissue CD8 T cells	1 vs all	DYM	0.491	ENSG00000141627	0.291	-0.0125	0.594	1.08	1.89	0.0601	0.333	-4.74
Tissue CD8 T cells	1 vs all	MGAT1	0.484	ENSG00000131446	0.354	-0.0152	0.724	2.06	1.89	0.0602	0.333	-4.74
Tissue CD8 T cells	1 vs all	AQP11	0.501	ENSG00000178301	0.141	-0.00609	0.289	0.181	1.89	0.0602	0.333	-4.74
Tissue CD8 T cells	1 vs all	DCK	0.492	ENSG00000156136	0.338	-0.0146	0.691	1.87	1.89	0.0602	0.333	-4.74
Tissue CD8 T cells	1 vs all	ZNF66	0.498	ENSG00000160229	0.184	-0.00796	0.376	0.386	1.89	0.0602	0.333	-4.74
Tissue CD8 T cells	1 vs all	SMC4	0.467	ENSG00000113810	0.412	-0.0179	0.842	1.74	1.89	0.0603	0.333	-4.74
Tissue CD8 T cells	1 vs all	GAPVD1	0.488	ENSG00000165219	0.282	-0.0123	0.577	1.12	1.89	0.0603	0.333	-4.74
Tissue CD8 T cells	1 vs all	FAM220A	0.497	ENSG00000178397	0.25	-0.0109	0.512	0.705	1.89	0.0603	0.333	-4.74
Tissue CD8 T cells	1 vs all	AL135790.1	0.499	ENSG00000232035	0.0917	-0.00401	0.187	0.0831	1.88	0.0603	0.333	-4.74
Tissue CD8 T cells	1 vs all	TRAV36DV7	0.499	ENSG00000211815	0.228	-0.00999	0.466	0.432	1.88	0.0604	0.333	-4.74
Tissue CD8 T cells	1 vs all	PRIMPOL	0.496	ENSG00000164306	0.257	-0.0113	0.525	0.773	1.88	0.0604	0.333	-4.74
Tissue CD8 T cells	1 vs all	GMFB	0.491	ENSG00000197045	0.287	-0.0126	0.586	1.12	1.88	0.0604	0.333	-4.74
Tissue CD8 T cells	1 vs all	ATF3	0.503	ENSG00000162772	0.2	-0.00883	0.408	0.301	1.88	0.0605	0.333	-4.74
Tissue CD8 T cells	1 vs all	C5orf58	0.5	ENSG00000234511	0.0718	-0.00317	0.147	0.0763	1.88	0.0605	0.333	-4.74
Tissue CD8 T cells	1 vs all	ETNK1	0.485	ENSG00000139163	0.326	-0.0144	0.667	1.64	1.88	0.0605	0.333	-4.74
Tissue CD8 T cells	1 vs all	WDR47	0.499	ENSG00000085433	0.177	-0.00782	0.361	0.4	1.88	0.0605	0.333	-4.74
Tissue CD8 T cells	1 vs all	AC121757.1	0.5	ENSG00000257829	0.0482	-0.00214	0.0985	0.0192	1.88	0.0605	0.333	-4.74
Tissue CD8 T cells	1 vs all	YARS2	0.492	ENSG00000139131	0.26	-0.0115	0.532	0.811	1.88	0.0605	0.333	-4.74
Tissue CD8 T cells	1 vs all	GTF2H2C	0.498	ENSG00000183474	0.145	-0.00644	0.297	0.267	1.88	0.0605	0.333	-4.74
Tissue CD8 T cells	1 vs all	CLIP2	0.503	ENSG00000106665	0.165	-0.00733	0.337	0.235	1.88	0.0605	0.333	-4.74
Tissue CD8 T cells	1 vs all	AC133919.1	0.5	ENSG00000260507	0.0364	-0.00163	0.0743	0.0162	1.88	0.0606	0.333	-4.74
Tissue CD8 T cells	1 vs all	ANO6	0.494	ENSG00000177119	0.278	-0.0124	0.569	0.975	1.88	0.0606	0.333	-4.74
Tissue CD8 T cells	1 vs all	ASPM	0.47	ENSG00000066279	-0.357	-0.73	0.016	0.502	-1.88	0.0606	0.333	-4.74
Tissue CD8 T cells	1 vs all	ZNF777	0.5	ENSG00000196453	0.0799	-0.00359	0.163	0.0855	1.88	0.0606	0.333	-4.74
Tissue CD8 T cells	1 vs all	CCNL2	0.494	ENSG00000221978	0.301	-0.0136	0.616	1.26	1.88	0.0606	0.334	-4.74
Tissue CD8 T cells	1 vs all	NIPSNAP2	0.486	ENSG00000146729	0.289	-0.013	0.592	1.11	1.88	0.0607	0.334	-4.74
Tissue CD8 T cells	1 vs all	ATAD1	0.493	ENSG00000138138	0.307	-0.0139	0.628	1.26	1.88	0.0607	0.334	-4.74
Tissue CD8 T cells	1 vs all	CTSS	0.489	ENSG00000163131	0.33	-0.0149	0.674	1.75	1.88	0.0607	0.334	-4.74
Tissue CD8 T cells	1 vs all	AC069368.1	0.5	ENSG00000249240	0.00455	-0.000206	0.0093	0.00108	1.88	0.0607	0.334	-4.74
Tissue CD8 T cells	1 vs all	WDR70	0.494	ENSG00000082068	0.246	-0.0112	0.503	0.771	1.88	0.0608	0.334	-4.75
Tissue CD8 T cells	1 vs all	AC012309.1	0.5	ENSG00000267360	0.034	-0.00155	0.0695	0.0108	1.88	0.0608	0.334	-4.75
Tissue CD8 T cells	1 vs all	SMIM8	0.495	ENSG00000111850	0.243	-0.0111	0.497	0.767	1.88	0.0609	0.334	-4.75
Tissue CD8 T cells	1 vs all	DTL	0.483	ENSG00000143476	-0.232	-0.474	0.0106	0.27	-1.88	0.0609	0.334	-4.75
Tissue CD8 T cells	1 vs all	AC239868.2	0.498	ENSG00000264207	0.128	-0.00586	0.261	0.198	1.88	0.0609	0.334	-4.75
Tissue CD8 T cells	1 vs all	WRNIP1	0.494	ENSG00000124535	0.225	-0.0103	0.459	0.646	1.88	0.0609	0.334	-4.75
Tissue CD8 T cells	1 vs all	USP16	0.481	ENSG00000156256	0.342	-0.0157	0.699	1.97	1.88	0.0609	0.334	-4.75
Tissue CD8 T cells	1 vs all	NECAB3	0.499	ENSG00000125967	0.237	-0.0109	0.485	0.437	1.88	0.0609	0.334	-4.75
Tissue CD8 T cells	1 vs all	TRAJ33	0.5	ENSG00000211856	0.0337	-0.00156	0.069	0.0144	1.88	0.061	0.334	-4.75
Tissue CD8 T cells	1 vs all	NUP153	0.491	ENSG00000124789	0.296	-0.0137	0.607	1.14	1.88	0.061	0.334	-4.75
Tissue CD8 T cells	1 vs all	DUSP5	0.496	ENSG00000138166	0.255	-0.0118	0.522	0.64	1.88	0.061	0.334	-4.75
Tissue CD8 T cells	1 vs all	SDHAF1	0.492	ENSG00000205138	0.296	-0.0137	0.606	1.34	1.88	0.061	0.334	-4.75
Tissue CD8 T cells	1 vs all	TRIB2	0.477	ENSG00000071575	0.351	-0.0163	0.717	1.62	1.88	0.061	0.334	-4.75
Tissue CD8 T cells	1 vs all	TMEM183A	0.481	ENSG00000163444	0.333	-0.0155	0.682	1.79	1.88	0.061	0.334	-4.75
Tissue CD8 T cells	1 vs all	ZNF736	0.499	ENSG00000234444	0.195	-0.0091	0.399	0.445	1.88	0.0611	0.334	-4.75
Tissue CD8 T cells	1 vs all	CLECL1	0.487	ENSG00000184293	0.327	-0.0153	0.67	1.04	1.88	0.0611	0.334	-4.75
Tissue CD8 T cells	1 vs all	FAM228B	0.499	ENSG00000219626	0.209	-0.00979	0.428	0.484	1.88	0.0611	0.334	-4.75
Tissue CD8 T cells	1 vs all	EIF2S3	0.49	ENSG00000130741	0.352	-0.0165	0.721	2.12	1.88	0.0611	0.334	-4.75
Tissue CD8 T cells	1 vs all	TDP2	0.493	ENSG00000111802	0.288	-0.0136	0.59	1.33	1.88	0.0612	0.334	-4.75
Tissue CD8 T cells	1 vs all	DOK1	0.494	ENSG00000115325	0.284	-0.0134	0.582	1.05	1.88	0.0612	0.334	-4.75
Tissue CD8 T cells	1 vs all	RABGAP1L	0.489	ENSG00000152061	0.339	-0.016	0.694	1.94	1.88	0.0612	0.335	-4.75
Tissue CD8 T cells	1 vs all	AC139887.2	0.499	ENSG00000249592	0.167	-0.00792	0.342	0.309	1.88	0.0612	0.335	-4.75
Tissue CD8 T cells	1 vs all	KDF1	0.5	ENSG00000175707	0.055	-0.00261	0.113	0.0391	1.88	0.0613	0.335	-4.75
Tissue CD8 T cells	1 vs all	CEP55	0.483	ENSG00000138180	-0.219	-0.448	0.0104	0.249	-1.88	0.0613	0.335	-4.75
Tissue CD8 T cells	1 vs all	MAPKAPK5	0.496	ENSG00000089022	0.267	-0.0127	0.548	0.93	1.88	0.0613	0.335	-4.75
Tissue CD8 T cells	1 vs all	TIGD5	0.499	ENSG00000179886	0.127	-0.00607	0.261	0.2	1.88	0.0613	0.335	-4.75
Tissue CD8 T cells	1 vs all	ERGIC3	0.48	ENSG00000125991	0.363	-0.0173	0.744	2.36	1.88	0.0613	0.335	-4.75
Tissue CD8 T cells	1 vs all	AC022211.2	0.5	ENSG00000263843	0.0977	-0.00469	0.2	0.114	1.88	0.0614	0.335	-4.75
Tissue CD8 T cells	1 vs all	AC008438.1	0.498	ENSG00000249637	0.163	-0.00785	0.335	0.271	1.88	0.0614	0.335	-4.75
Tissue CD8 T cells	1 vs all	TBL1XR1	0.486	ENSG00000177565	0.327	-0.0157	0.671	1.73	1.88	0.0614	0.335	-4.75
Tissue CD8 T cells	1 vs all	APPL1	0.491	ENSG00000157500	0.32	-0.0154	0.656	1.64	1.88	0.0614	0.335	-4.75
Tissue CD8 T cells	1 vs all	TRMT11	0.496	ENSG00000066651	0.212	-0.0102	0.434	0.568	1.88	0.0614	0.335	-4.75
Tissue CD8 T cells	1 vs all	LRRC39	0.5	ENSG00000122477	0.0205	-0.000992	0.0421	0.00914	1.88	0.0615	0.335	-4.75
Tissue CD8 T cells	1 vs all	DNAJC16	0.498	ENSG00000116138	0.223	-0.0108	0.457	0.555	1.88	0.0615	0.335	-4.75
Tissue CD8 T cells	1 vs all	PPP1R2C	0.501	ENSG00000102055	0.165	-0.00799	0.338	0.121	1.88	0.0615	0.335	-4.75
Tissue CD8 T cells	1 vs all	AL359076.1	0.5	ENSG00000236199	0.00999	-0.000485	0.0205	0.00252	1.88	0.0615	0.335	-4.76
Tissue CD8 T cells	1 vs all	RFPL1S	0.5	ENSG00000225465	0.0446	-0.00217	0.0914	0.0272	1.88	0.0616	0.335	-4.76
Tissue CD8 T cells	1 vs all	SMIM36	0.5	ENSG00000261873	0.0287	-0.0014	0.0589	0.00932	1.88	0.0616	0.335	-4.76
Tissue CD8 T cells	1 vs all	GFER	0.491	ENSG00000127554	0.307	-0.015	0.63	1.41	1.88	0.0616	0.335	-4.76
Tissue CD8 T cells	1 vs all	TMEM156	0.487	ENSG00000121895	0.304	-0.0148	0.623	1.19	1.88	0.0616	0.335	-4.76
Tissue CD8 T cells	1 vs all	NFKBID	0.481	ENSG00000167604	-0.429	-0.879	0.021	1.09	-1.88	0.0616	0.335	-4.76
Tissue CD8 T cells	1 vs all	TOLLIP-AS1	0.499	ENSG00000255153	0.136	-0.00663	0.278	0.213	1.88	0.0616	0.335	-4.76
Tissue CD8 T cells	1 vs all	CEP63	0.493	ENSG00000182923	0.282	-0.0138	0.577	0.984	1.88	0.0616	0.335	-4.76
Tissue CD8 T cells	1 vs all	MLXIP	0.5	ENSG00000175727	0.285	-0.0139	0.584	0.94	1.88	0.0616	0.335	-4.76
Tissue CD8 T cells	1 vs all	TRBVB	0.5	ENSG00000241911	0.0167	-0.000821	0.0342	0.00641	1.88	0.0617	0.335	-4.76
Tissue CD8 T cells	1 vs all	TMEM147	0.493	ENSG00000105677	0.334	-0.0164	0.685	2.1	1.88	0.0617	0.335	-4.76
Tissue CD8 T cells	1 vs all	PPP1R10	0.49	ENSG00000204569	0.322	-0.0159	0.66	1.68	1.87	0.0617	0.335	-4.76
Tissue CD8 T cells	1 vs all	C3orf38	0.493	ENSG00000179021	0.277	-0.0137	0.567	1.03	1.87	0.0617	0.335	-4.76
Tissue CD8 T cells	1 vs all	KLC4	0.5	ENSG00000137171	0.191	-0.00942	0.391	0.398	1.87	0.0617	0.335	-4.76
Tissue CD8 T cells	1 vs all	TNFRSF1A	0.48	ENSG00000067182	0.365	-0.0181	0.749	2.16	1.87	0.0618	0.335	-4.76
Tissue CD8 T cells	1 vs all	LPIN2	0.484	ENSG00000101577	0.34	-0.0169	0.698	1.79	1.87	0.0618	0.335	-4.76
Tissue CD8 T cells	1 vs all	KAT7	0.497	ENSG00000136504	0.292	-0.0145	0.598	1.05	1.87	0.0618	0.335	-4.76
Tissue CD8 T cells	1 vs all	MXD1	0.496	ENSG00000059728	0.206	-0.0102	0.422	0.527	1.87	0.0618	0.335	-4.76
Tissue CD8 T cells	1 vs all	NSA2	0.486	ENSG00000164346	0.345	-0.0173	0.708	2.72	1.87	0.0619	0.336	-4.76
Tissue CD8 T cells	1 vs all	SLC11A1	0.499	ENSG00000018280	0.119	-0.00597	0.244	0.163	1.87	0.0619	0.336	-4.76
Tissue CD8 T cells	1 vs all	PKMYT1	0.478	ENSG00000127564	-0.277	-0.568	0.0139	0.323	-1.87	0.062	0.336	-4.76
Tissue CD8 T cells	1 vs all	APBB1IP	0.492	ENSG00000077420	0.363	-0.0183	0.745	2.78	1.87	0.062	0.336	-4.76
Tissue CD8 T cells	1 vs all	NOMO3	0.499	ENSG00000103226	0.12	-0.00604	0.245	0.165	1.87	0.062	0.336	-4.76
Tissue CD8 T cells	1 vs all	GMIP	0.488	ENSG00000089639	0.3	-0.0152	0.615	1.32	1.87	0.062	0.336	-4.76
Tissue CD8 T cells	1 vs all	MAPK14	0.492	ENSG00000112062	0.255	-0.0129	0.523	0.855	1.87	0.0621	0.336	-4.76
Tissue CD8 T cells	1 vs all	BSCL2	0.496	ENSG00000168000	0.262	-0.0133	0.538	0.667	1.87	0.0621	0.336	-4.76
Tissue CD8 T cells	1 vs all	SLC38A2	0.489	ENSG00000134294	0.322	-0.0164	0.661	1.79	1.87	0.0621	0.336	-4.76
Tissue CD8 T cells	1 vs all	ZNF484	0.5	ENSG00000127081	0.224	-0.0114	0.459	0.55	1.87	0.0621	0.336	-4.76
Tissue CD8 T cells	1 vs all	COMMD5	0.486	ENSG00000170619	0.313	-0.016	0.642	1.46	1.87	0.0622	0.336	-4.76
Tissue CD8 T cells	1 vs all	FAM78A	0.489	ENSG00000126882	0.287	-0.0147	0.588	1.14	1.87	0.0622	0.336	-4.76
Tissue CD8 T cells	1 vs all	PJA2	0.488	ENSG00000198961	0.328	-0.0168	0.674	1.56	1.87	0.0622	0.336	-4.76
Tissue CD8 T cells	1 vs all	LRRC63	0.499	ENSG00000173988	0.0935	-0.0048	0.192	0.105	1.87	0.0622	0.336	-4.76
Tissue CD8 T cells	1 vs all	REV1	0.495	ENSG00000135945	0.255	-0.0131	0.524	0.898	1.87	0.0622	0.336	-4.76
Tissue CD8 T cells	1 vs all	IGLV3-10	0.5	ENSG00000211669	0.17	-0.00873	0.348	0.144	1.87	0.0623	0.337	-4.76
Tissue CD8 T cells	1 vs all	GALNT8	0.5	ENSG00000130035	0.0863	-0.00445	0.177	0.0809	1.87	0.0623	0.337	-4.76
Tissue CD8 T cells	1 vs all	EIF2B4	0.495	ENSG00000115211	0.258	-0.0133	0.53	0.844	1.87	0.0623	0.337	-4.76
Tissue CD8 T cells	1 vs all	CENPW	0.469	ENSG00000203760	-0.321	-0.659	0.0167	0.615	-1.87	0.0624	0.337	-4.77
Tissue CD8 T cells	1 vs all	TRIM27	0.493	ENSG00000204713	0.308	-0.016	0.632	1.39	1.87	0.0624	0.337	-4.77
Tissue CD8 T cells	1 vs all	AC009812.1	0.5	ENSG00000251867	0.0495	-0.00258	0.102	0.0368	1.87	0.0624	0.337	-4.77
Tissue CD8 T cells	1 vs all	ZKSCAN3	0.5	ENSG00000189298	0.134	-0.00698	0.274	0.19	1.87	0.0624	0.337	-4.77
Tissue CD8 T cells	1 vs all	KCNK5	0.496	ENSG00000164626	0.218	-0.0114	0.448	0.476	1.87	0.0625	0.337	-4.77
Tissue CD8 T cells	1 vs all	HBB	0.5	ENSG00000244734	0.14	-0.00736	0.288	0.0664	1.87	0.0625	0.337	-4.77
Tissue CD8 T cells	1 vs all	AC073655.2	0.5	ENSG00000258365	0.0198	-0.00104	0.0407	0.00719	1.87	0.0625	0.337	-4.77
Tissue CD8 T cells	1 vs all	PSMD10	0.49	ENSG00000101843	0.285	-0.015	0.586	1.15	1.87	0.0625	0.337	-4.77
Tissue CD8 T cells	1 vs all	C2orf83	0.5	ENSG00000042304	0.0105	-0.00055	0.0215	0.00252	1.87	0.0625	0.337	-4.77
Tissue CD8 T cells	1 vs all	CWC25	0.488	ENSG00000273559	0.302	-0.0159	0.619	1.43	1.87	0.0625	0.337	-4.77
Tissue CD8 T cells	1 vs all	TDRD15	0.5	ENSG00000218819	0.0328	-0.00173	0.0674	0.0164	1.87	0.0626	0.337	-4.77
Tissue CD8 T cells	1 vs all	GPATCH11	0.494	ENSG00000152133	0.237	-0.0125	0.486	0.719	1.87	0.0626	0.337	-4.77
Tissue CD8 T cells	1 vs all	PARM1	0.5	ENSG00000169116	0.077	-0.00407	0.158	0.03	1.87	0.0626	0.337	-4.77
Tissue CD8 T cells	1 vs all	RTN4	0.485	ENSG00000115310	0.333	-0.0176	0.684	2.11	1.87	0.0626	0.337	-4.77
Tissue CD8 T cells	1 vs all	EFCAB14	0.494	ENSG00000159658	0.334	-0.0177	0.685	1.76	1.87	0.0626	0.337	-4.77
Tissue CD8 T cells	1 vs all	AC090061.1	0.499	ENSG00000247363	0.136	-0.00723	0.28	0.2	1.87	0.0626	0.337	-4.77
Tissue CD8 T cells	1 vs all	ZNF638	0.487	ENSG00000075292	0.327	-0.0174	0.671	1.81	1.87	0.0627	0.337	-4.77
Tissue CD8 T cells	1 vs all	ZNF564	0.5	ENSG00000249709	0.134	-0.00713	0.275	0.215	1.87	0.0627	0.337	-4.77
Tissue CD8 T cells	1 vs all	DNAI2	0.5	ENSG00000171595	0.0477	-0.00255	0.0979	0.0305	1.87	0.0627	0.337	-4.77
Tissue CD8 T cells	1 vs all	SH2D3A	0.497	ENSG00000125731	0.242	-0.013	0.498	0.678	1.87	0.0627	0.337	-4.77
Tissue CD8 T cells	1 vs all	MFAP4	0.5	ENSG00000166482	0.0409	-0.00219	0.0839	0.00856	1.87	0.0628	0.338	-4.77
Tissue CD8 T cells	1 vs all	SHOC2	0.489	ENSG00000108061	0.311	-0.0167	0.639	1.51	1.87	0.0628	0.338	-4.77
Tissue CD8 T cells	1 vs all	SEPT2	0.494	ENSG00000168385	0.36	-0.0194	0.74	2.44	1.87	0.0628	0.338	-4.77
Tissue CD8 T cells	1 vs all	MED12	0.496	ENSG00000184634	0.235	-0.0126	0.482	0.728	1.87	0.0628	0.338	-4.77
Tissue CD8 T cells	1 vs all	WAPL	0.487	ENSG00000062650	0.35	-0.0189	0.72	1.75	1.87	0.0628	0.338	-4.77
Tissue CD8 T cells	1 vs all	GID8	0.482	ENSG00000101193	0.34	-0.0183	0.699	1.95	1.87	0.0628	0.338	-4.77
Tissue CD8 T cells	1 vs all	IL9R	0.493	ENSG00000124334	0.27	-0.0146	0.555	0.703	1.87	0.0629	0.338	-4.77
Tissue CD8 T cells	1 vs all	AKAP1	0.499	ENSG00000121057	0.19	-0.0103	0.389	0.399	1.87	0.0629	0.338	-4.77
Tissue CD8 T cells	1 vs all	STX17	0.489	ENSG00000136874	0.297	-0.0161	0.611	1.16	1.87	0.0629	0.338	-4.77
Tissue CD8 T cells	1 vs all	ZNF688	0.494	ENSG00000229809	0.293	-0.016	0.602	1.02	1.87	0.063	0.338	-4.77
Tissue CD8 T cells	1 vs all	VPS13D	0.494	ENSG00000048707	0.278	-0.0152	0.571	0.946	1.87	0.063	0.338	-4.77
Tissue CD8 T cells	1 vs all	GJC2	0.5	ENSG00000198835	0.0104	-0.000571	0.0213	0.00351	1.86	0.0631	0.339	-4.78
Tissue CD8 T cells	1 vs all	POGK	0.498	ENSG00000143157	0.237	-0.0131	0.486	0.697	1.86	0.0632	0.339	-4.78
Tissue CD8 T cells	1 vs all	PDLIM3	0.5	ENSG00000154553	0.0608	-0.00337	0.125	0.0415	1.86	0.0632	0.339	-4.78
Tissue CD8 T cells	1 vs all	ZNF169	0.499	ENSG00000175787	0.139	-0.00775	0.287	0.27	1.86	0.0633	0.339	-4.78
Tissue CD8 T cells	1 vs all	PLAGL1	0.5	ENSG00000118495	0.277	-0.0155	0.57	0.912	1.86	0.0634	0.34	-4.78
Tissue CD8 T cells	1 vs all	MAST4-AS1	0.5	ENSG00000229666	0.0544	-0.00305	0.112	0.0441	1.86	0.0634	0.34	-4.78
Tissue CD8 T cells	1 vs all	POLL	0.496	ENSG00000166169	0.248	-0.014	0.51	0.829	1.86	0.0634	0.34	-4.78
Tissue CD8 T cells	1 vs all	CCDC127	0.493	ENSG00000164366	0.226	-0.0127	0.464	0.708	1.86	0.0634	0.34	-4.78
Tissue CD8 T cells	1 vs all	TRBV6-2	0.505	ENSG00000283063	0.467	-0.0263	0.959	0.916	1.86	0.0634	0.34	-4.78
Tissue CD8 T cells	1 vs all	COPS6	0.473	ENSG00000168090	0.332	-0.0187	0.682	2.33	1.86	0.0635	0.34	-4.78
Tissue CD8 T cells	1 vs all	ZNF454	0.5	ENSG00000178187	0.0299	-0.00169	0.0615	0.00824	1.86	0.0635	0.34	-4.78
Tissue CD8 T cells	1 vs all	RNF125	0.494	ENSG00000101695	0.326	-0.0185	0.67	1.59	1.86	0.0636	0.34	-4.78
Tissue CD8 T cells	1 vs all	TRIM61	0.5	ENSG00000183439	0.167	-0.00952	0.344	0.33	1.86	0.0636	0.34	-4.78
Tissue CD8 T cells	1 vs all	DIAPH3	0.489	ENSG00000139734	-0.166	-0.341	0.00942	0.169	-1.86	0.0636	0.34	-4.78
Tissue CD8 T cells	1 vs all	DDR1-DT	0.5	ENSG00000237775	0.0674	-0.00384	0.139	0.0423	1.86	0.0636	0.34	-4.78
Tissue CD8 T cells	1 vs all	OLA1	0.477	ENSG00000138430	0.353	-0.0202	0.726	1.9	1.86	0.0637	0.34	-4.78
Tissue CD8 T cells	1 vs all	SCCPDH	0.491	ENSG00000143653	0.283	-0.0162	0.583	1.14	1.86	0.0637	0.34	-4.78
Tissue CD8 T cells	1 vs all	AC093330.1	0.5	ENSG00000266844	0.0183	-0.00105	0.0376	0.00639	1.86	0.0637	0.34	-4.78
Tissue CD8 T cells	1 vs all	SLC4A7	0.493	ENSG00000033867	0.305	-0.0175	0.628	1.3	1.86	0.0637	0.34	-4.78
Tissue CD8 T cells	1 vs all	CSNK1G2	0.493	ENSG00000133275	0.274	-0.0158	0.563	1.02	1.86	0.0638	0.34	-4.78
Tissue CD8 T cells	1 vs all	MAP6	0.5	ENSG00000171533	0.00258	-0.000149	0.00531	0.000463	1.86	0.0638	0.341	-4.78
Tissue CD8 T cells	1 vs all	RNF113A	0.497	ENSG00000125352	0.334	-0.0193	0.687	1.72	1.86	0.0638	0.341	-4.79
Tissue CD8 T cells	1 vs all	SYK	0.494	ENSG00000165025	-0.222	-0.457	0.0129	0.259	-1.86	0.0638	0.341	-4.79
Tissue CD8 T cells	1 vs all	AC011468.5	0.5	ENSG00000275055	0.0825	-0.00478	0.17	0.108	1.86	0.0639	0.341	-4.79
Tissue CD8 T cells	1 vs all	FN3K	0.503	ENSG00000167363	0.217	-0.0126	0.447	0.39	1.86	0.0639	0.341	-4.79
Tissue CD8 T cells	1 vs all	NPC2	0.492	ENSG00000119655	0.333	-0.0193	0.685	1.65	1.86	0.0639	0.341	-4.79
Tissue CD8 T cells	1 vs all	VIPR1	0.5	ENSG00000114812	0.0653	-0.00379	0.134	0.0308	1.86	0.0639	0.341	-4.79
Tissue CD8 T cells	1 vs all	GPATCH2	0.493	ENSG00000092978	0.233	-0.0135	0.479	0.686	1.86	0.0639	0.341	-4.79
Tissue CD8 T cells	1 vs all	MRPS27	0.491	ENSG00000113048	0.285	-0.0166	0.587	1.13	1.86	0.0639	0.341	-4.79
Tissue CD8 T cells	1 vs all	SLC39A9	0.49	ENSG00000029364	0.257	-0.015	0.528	0.908	1.86	0.064	0.341	-4.79
Tissue CD8 T cells	1 vs all	SYVN1	0.494	ENSG00000162298	0.245	-0.0144	0.505	0.774	1.86	0.064	0.341	-4.79
Tissue CD8 T cells	1 vs all	ITPRIPL2	0.499	ENSG00000205730	0.161	-0.00947	0.331	0.301	1.86	0.0641	0.341	-4.79
Tissue CD8 T cells	1 vs all	ELMOD2	0.497	ENSG00000179387	0.257	-0.0152	0.528	0.785	1.86	0.0642	0.342	-4.79
Tissue CD8 T cells	1 vs all	SARAF	0.545	ENSG00000133872	0.323	-0.0191	0.666	4.16	1.86	0.0642	0.342	-4.79
Tissue CD8 T cells	1 vs all	FAM217B	0.498	ENSG00000196227	0.288	-0.0171	0.593	1.21	1.86	0.0642	0.342	-4.79
Tissue CD8 T cells	1 vs all	TMEM38B	0.498	ENSG00000095209	0.249	-0.0148	0.512	0.651	1.86	0.0642	0.342	-4.79
Tissue CD8 T cells	1 vs all	REPS1	0.497	ENSG00000135597	0.265	-0.0158	0.545	0.785	1.86	0.0643	0.342	-4.79
Tissue CD8 T cells	1 vs all	PLCG2	0.506	ENSG00000197943	0.402	-0.024	0.828	1.55	1.86	0.0643	0.342	-4.79
Tissue CD8 T cells	1 vs all	SCT	0.501	ENSG00000070031	0.086	-0.00514	0.177	0.06	1.86	0.0643	0.342	-4.79
Tissue CD8 T cells	1 vs all	FZR1	0.495	ENSG00000105325	0.216	-0.0129	0.444	0.549	1.86	0.0643	0.342	-4.79
Tissue CD8 T cells	1 vs all	LINC01537	0.5	ENSG00000227467	0.00452	-0.000271	0.0093	0.00111	1.86	0.0643	0.342	-4.79
Tissue CD8 T cells	1 vs all	DOCK11	0.489	ENSG00000147251	0.309	-0.0186	0.637	1.26	1.86	0.0644	0.342	-4.79
Tissue CD8 T cells	1 vs all	SPNS1	0.49	ENSG00000169682	0.274	-0.0165	0.565	1.08	1.86	0.0644	0.342	-4.79
Tissue CD8 T cells	1 vs all	POLD3	0.488	ENSG00000077514	0.247	-0.0148	0.508	0.658	1.86	0.0644	0.342	-4.79
Tissue CD8 T cells	1 vs all	STK4	0.504	ENSG00000101109	0.339	-0.0204	0.699	3.01	1.86	0.0644	0.342	-4.79
Tissue CD8 T cells	1 vs all	MFSD3	0.499	ENSG00000167700	0.188	-0.0113	0.388	0.441	1.86	0.0644	0.342	-4.79
Tissue CD8 T cells	1 vs all	SMIM19	0.489	ENSG00000176209	0.315	-0.019	0.648	1.9	1.86	0.0644	0.342	-4.79
Tissue CD8 T cells	1 vs all	MTIF3	0.481	ENSG00000122033	0.319	-0.0192	0.657	1.87	1.86	0.0644	0.342	-4.79
Tissue CD8 T cells	1 vs all	DGKA	0.485	ENSG00000065357	0.329	-0.0199	0.678	1.4	1.86	0.0645	0.342	-4.79
Tissue CD8 T cells	1 vs all	SP110	0.479	ENSG00000135899	0.349	-0.0211	0.719	2.05	1.85	0.0645	0.342	-4.79
Tissue CD8 T cells	1 vs all	SLC25A12	0.491	ENSG00000115840	0.269	-0.0163	0.554	0.979	1.85	0.0645	0.342	-4.79
Tissue CD8 T cells	1 vs all	GARNL3	0.501	ENSG00000136895	0.0554	-0.00336	0.114	0.0282	1.85	0.0645	0.342	-4.79
Tissue CD8 T cells	1 vs all	GRN	0.493	ENSG00000030582	0.273	-0.0167	0.563	0.901	1.85	0.0646	0.342	-4.79
Tissue CD8 T cells	1 vs all	AC009948.3	0.5	ENSG00000270277	0.0169	-0.00103	0.0349	0.00732	1.85	0.0646	0.342	-4.79
Tissue CD8 T cells	1 vs all	ATIC	0.493	ENSG00000138363	0.331	-0.0202	0.682	1.46	1.85	0.0646	0.342	-4.79
Tissue CD8 T cells	1 vs all	IGBP1	0.482	ENSG00000089289	0.346	-0.0212	0.714	2.01	1.85	0.0646	0.342	-4.8
Tissue CD8 T cells	1 vs all	AC006157.1	0.5	ENSG00000278847	0.0165	-0.00101	0.0341	0.00528	1.85	0.0647	0.342	-4.8
Tissue CD8 T cells	1 vs all	TRAPPC8	0.494	ENSG00000153339	0.264	-0.0162	0.544	0.871	1.85	0.0647	0.342	-4.8
Tissue CD8 T cells	1 vs all	GORASP2	0.485	ENSG00000115806	0.321	-0.0197	0.661	1.7	1.85	0.0647	0.342	-4.8
Tissue CD8 T cells	1 vs all	HIST3H2BB	0.499	ENSG00000196890	0.136	-0.00833	0.279	0.168	1.85	0.0647	0.343	-4.8
Tissue CD8 T cells	1 vs all	PRRC1	0.497	ENSG00000164244	0.263	-0.0162	0.543	0.868	1.85	0.0648	0.343	-4.8
Tissue CD8 T cells	1 vs all	CCNT1	0.492	ENSG00000129315	0.282	-0.0174	0.581	1.16	1.85	0.0648	0.343	-4.8
Tissue CD8 T cells	1 vs all	IFNAR1	0.493	ENSG00000142166	0.283	-0.0175	0.584	1.23	1.85	0.0648	0.343	-4.8
Tissue CD8 T cells	1 vs all	DPP8	0.492	ENSG00000074603	0.296	-0.0184	0.611	1.21	1.85	0.0649	0.343	-4.8
Tissue CD8 T cells	1 vs all	CKMT2-AS1	0.5	ENSG00000247572	0.162	-0.0101	0.334	0.288	1.85	0.0649	0.343	-4.8
Tissue CD8 T cells	1 vs all	PIPOX	0.5	ENSG00000179761	0.0454	-0.00282	0.0936	0.0299	1.85	0.0649	0.343	-4.8
Tissue CD8 T cells	1 vs all	GMCL1	0.489	ENSG00000087338	0.299	-0.0186	0.617	1.4	1.85	0.0649	0.343	-4.8
Tissue CD8 T cells	1 vs all	SFR1	0.493	ENSG00000156384	0.216	-0.0134	0.446	0.642	1.85	0.0649	0.343	-4.8
Tissue CD8 T cells	1 vs all	AC243829.2	0.5	ENSG00000276241	0.0238	-0.00148	0.0492	0.00914	1.85	0.0649	0.343	-4.8
Tissue CD8 T cells	1 vs all	ZFP69B	0.5	ENSG00000187801	0.0726	-0.00452	0.15	0.0713	1.85	0.0649	0.343	-4.8
Tissue CD8 T cells	1 vs all	C17orf80	0.496	ENSG00000141219	0.196	-0.0122	0.405	0.476	1.85	0.065	0.343	-4.8
Tissue CD8 T cells	1 vs all	AL590764.1	0.494	ENSG00000228427	0.242	-0.0151	0.499	0.672	1.85	0.065	0.343	-4.8
Tissue CD8 T cells	1 vs all	MIER3	0.498	ENSG00000155545	0.165	-0.0104	0.34	0.334	1.85	0.0651	0.344	-4.8
Tissue CD8 T cells	1 vs all	VIPAS39	0.496	ENSG00000151445	0.21	-0.0133	0.434	0.621	1.85	0.0652	0.344	-4.8
Tissue CD8 T cells	1 vs all	STT3B	0.487	ENSG00000163527	0.33	-0.021	0.68	1.44	1.85	0.0653	0.344	-4.8
Tissue CD8 T cells	1 vs all	AL162718.1	0.5	ENSG00000285424	0.00492	-0.000313	0.0102	0.0011	1.85	0.0653	0.344	-4.8
Tissue CD8 T cells	1 vs all	PITPNA-AS1	0.493	ENSG00000236618	0.294	-0.0187	0.607	1.25	1.85	0.0653	0.344	-4.8
Tissue CD8 T cells	1 vs all	SETBP1	0.493	ENSG00000152217	0.22	-0.014	0.453	0.478	1.85	0.0653	0.344	-4.8
Tissue CD8 T cells	1 vs all	THNSL1	0.5	ENSG00000185875	0.148	-0.00946	0.306	0.258	1.85	0.0653	0.344	-4.8
Tissue CD8 T cells	1 vs all	ILK	0.485	ENSG00000166333	0.357	-0.0228	0.737	2.25	1.85	0.0653	0.344	-4.8
Tissue CD8 T cells	1 vs all	MCUB	0.482	ENSG00000005059	0.379	-0.0243	0.783	1.77	1.85	0.0653	0.344	-4.8
Tissue CD8 T cells	1 vs all	TMEM154	0.491	ENSG00000170006	0.284	-0.0183	0.587	0.843	1.85	0.0655	0.345	-4.81
Tissue CD8 T cells	1 vs all	PHACTR2-AS1	0.5	ENSG00000235740	0.00895	-0.000577	0.0185	0.00327	1.85	0.0655	0.345	-4.81
Tissue CD8 T cells	1 vs all	GCFC2	0.496	ENSG00000005436	0.221	-0.0142	0.456	0.654	1.85	0.0655	0.345	-4.81
Tissue CD8 T cells	1 vs all	ZNF780B	0.5	ENSG00000128000	0.188	-0.0122	0.389	0.442	1.85	0.0656	0.345	-4.81
Tissue CD8 T cells	1 vs all	AC007495.1	0.5	ENSG00000246379	0.0196	-0.00127	0.0405	0.00547	1.85	0.0656	0.345	-4.81
Tissue CD8 T cells	1 vs all	ZNF644	0.482	ENSG00000122482	0.331	-0.0215	0.683	1.6	1.85	0.0656	0.345	-4.81
Tissue CD8 T cells	1 vs all	AC092794.1	0.5	ENSG00000274987	0.0445	-0.0029	0.0919	0.0251	1.85	0.0656	0.345	-4.81
Tissue CD8 T cells	1 vs all	LRRC8D	0.497	ENSG00000171492	0.222	-0.0144	0.458	0.635	1.85	0.0657	0.345	-4.81
Tissue CD8 T cells	1 vs all	AL445472.1	0.501	ENSG00000227486	0.131	-0.00856	0.271	0.187	1.85	0.0657	0.345	-4.81
Tissue CD8 T cells	1 vs all	AC130324.2	0.5	ENSG00000265334	0.0505	-0.0033	0.104	0.0303	1.85	0.0657	0.345	-4.81
Tissue CD8 T cells	1 vs all	VPS13C	0.498	ENSG00000129003	0.346	-0.0226	0.715	2.02	1.85	0.0657	0.345	-4.81
Tissue CD8 T cells	1 vs all	ETV2	0.498	ENSG00000105672	0.166	-0.0109	0.342	0.348	1.85	0.0657	0.345	-4.81
Tissue CD8 T cells	1 vs all	ABHD12	0.49	ENSG00000100997	0.259	-0.017	0.535	0.778	1.85	0.0658	0.345	-4.81
Tissue CD8 T cells	1 vs all	AMMECR1	0.498	ENSG00000101935	0.229	-0.015	0.473	0.667	1.85	0.0658	0.345	-4.81
Tissue CD8 T cells	1 vs all	MFSD14B	0.492	ENSG00000148110	0.243	-0.0159	0.502	0.729	1.85	0.0658	0.345	-4.81
Tissue CD8 T cells	1 vs all	ZC3H8	0.492	ENSG00000144161	0.273	-0.0179	0.563	1.16	1.85	0.0658	0.345	-4.81
Tissue CD8 T cells	1 vs all	C20orf194	0.498	ENSG00000088854	0.24	-0.0158	0.496	0.645	1.85	0.0659	0.345	-4.81
Tissue CD8 T cells	1 vs all	ZNF91	0.495	ENSG00000167232	0.274	-0.0181	0.567	0.973	1.85	0.0659	0.345	-4.81
Tissue CD8 T cells	1 vs all	ZC3HAV1	0.483	ENSG00000105939	0.336	-0.0222	0.695	1.97	1.85	0.0659	0.346	-4.81
Tissue CD8 T cells	1 vs all	USP45	0.498	ENSG00000123552	0.183	-0.0121	0.378	0.38	1.84	0.066	0.346	-4.81
Tissue CD8 T cells	1 vs all	FAM83H	0.5	ENSG00000180921	0.094	-0.00625	0.194	0.0896	1.84	0.066	0.346	-4.81
Tissue CD8 T cells	1 vs all	CHUK	0.496	ENSG00000213341	0.209	-0.0139	0.432	0.564	1.84	0.0661	0.346	-4.81
Tissue CD8 T cells	1 vs all	ZBTB17	0.493	ENSG00000116809	0.241	-0.0161	0.498	0.773	1.84	0.0661	0.346	-4.81
Tissue CD8 T cells	1 vs all	CES2	0.494	ENSG00000172831	0.244	-0.0164	0.504	0.834	1.84	0.0662	0.347	-4.81
Tissue CD8 T cells	1 vs all	CMPK1	0.491	ENSG00000162368	0.349	-0.0236	0.722	1.87	1.84	0.0662	0.347	-4.81
Tissue CD8 T cells	1 vs all	FBXO3	0.496	ENSG00000110429	0.265	-0.0179	0.548	1.03	1.84	0.0663	0.347	-4.82
Tissue CD8 T cells	1 vs all	MTRNR2L13	0.5	ENSG00000270394	0.06	-0.00406	0.124	0.0472	1.84	0.0663	0.347	-4.82
Tissue CD8 T cells	1 vs all	IDI1	0.488	ENSG00000067064	0.325	-0.022	0.672	1.8	1.84	0.0663	0.347	-4.82
Tissue CD8 T cells	1 vs all	ZNF721	0.493	ENSG00000182903	0.296	-0.0201	0.612	1.27	1.84	0.0664	0.347	-4.82
Tissue CD8 T cells	1 vs all	USP47	0.49	ENSG00000170242	0.311	-0.0211	0.643	1.63	1.84	0.0664	0.347	-4.82
Tissue CD8 T cells	1 vs all	SPATA13	0.486	ENSG00000182957	0.319	-0.0217	0.659	1.28	1.84	0.0664	0.347	-4.82
Tissue CD8 T cells	1 vs all	TFR2	0.499	ENSG00000106327	0.13	-0.00885	0.269	0.205	1.84	0.0664	0.347	-4.82
Tissue CD8 T cells	1 vs all	FBRSL1	0.499	ENSG00000112787	0.154	-0.0105	0.319	0.313	1.84	0.0664	0.347	-4.82
Tissue CD8 T cells	1 vs all	EVI2A	0.491	ENSG00000126860	0.363	-0.0248	0.752	1.83	1.84	0.0665	0.347	-4.82
Tissue CD8 T cells	1 vs all	AC092747.4	0.499	ENSG00000275764	0.13	-0.00892	0.27	0.197	1.84	0.0665	0.347	-4.82
Tissue CD8 T cells	1 vs all	GPATCH1	0.497	ENSG00000076650	0.188	-0.0129	0.389	0.462	1.84	0.0665	0.347	-4.82
Tissue CD8 T cells	1 vs all	ITFG2	0.491	ENSG00000111203	0.304	-0.0209	0.63	1.33	1.84	0.0665	0.347	-4.82
Tissue CD8 T cells	1 vs all	CD84	0.482	ENSG00000066294	0.32	-0.0219	0.661	1.5	1.84	0.0665	0.347	-4.82
Tissue CD8 T cells	1 vs all	TPGS2	0.478	ENSG00000134779	0.323	-0.0222	0.668	1.65	1.84	0.0666	0.348	-4.82
Tissue CD8 T cells	1 vs all	ADA2	0.496	ENSG00000093072	0.308	-0.0214	0.638	1.08	1.84	0.0667	0.348	-4.82
Tissue CD8 T cells	1 vs all	DENND2C	0.5	ENSG00000175984	0.0445	-0.00309	0.0921	0.0311	1.84	0.0668	0.348	-4.82
Tissue CD8 T cells	1 vs all	ZNF337-AS1	0.5	ENSG00000213742	0.169	-0.0117	0.349	0.311	1.84	0.0668	0.348	-4.82
Tissue CD8 T cells	1 vs all	FAM173A	0.512	ENSG00000103254	0.364	-0.0253	0.753	2.1	1.84	0.0668	0.348	-4.82
Tissue CD8 T cells	1 vs all	PSMF1	0.481	ENSG00000125818	0.324	-0.0226	0.671	2.31	1.84	0.0668	0.348	-4.82
Tissue CD8 T cells	1 vs all	SHPRH	0.495	ENSG00000146414	0.27	-0.0189	0.559	1.04	1.84	0.0669	0.349	-4.82
Tissue CD8 T cells	1 vs all	TRIM65	0.5	ENSG00000141569	0.212	-0.0149	0.439	0.507	1.84	0.0669	0.349	-4.82
Tissue CD8 T cells	1 vs all	DHRS7	0.511	ENSG00000100612	0.335	-0.0235	0.693	2.69	1.84	0.0669	0.349	-4.82
Tissue CD8 T cells	1 vs all	REXO2	0.488	ENSG00000076043	0.312	-0.022	0.647	1.67	1.84	0.067	0.349	-4.82
Tissue CD8 T cells	1 vs all	SFMBT2	0.487	ENSG00000198879	0.315	-0.0222	0.651	1.41	1.84	0.067	0.349	-4.82
Tissue CD8 T cells	1 vs all	SCLY	0.497	ENSG00000132330	0.182	-0.0128	0.377	0.426	1.84	0.067	0.349	-4.82
Tissue CD8 T cells	1 vs all	FBXL22	0.5	ENSG00000197361	0.128	-0.00906	0.266	0.204	1.84	0.067	0.349	-4.82
Tissue CD8 T cells	1 vs all	RBM19	0.494	ENSG00000122965	0.228	-0.0161	0.472	0.654	1.84	0.067	0.349	-4.82
Tissue CD8 T cells	1 vs all	DCAF11	0.481	ENSG00000100897	0.324	-0.023	0.672	1.5	1.84	0.0671	0.349	-4.83
Tissue CD8 T cells	1 vs all	BANP	0.495	ENSG00000172530	0.253	-0.0179	0.524	0.863	1.84	0.0671	0.349	-4.83
Tissue CD8 T cells	1 vs all	PRKCI	0.498	ENSG00000163558	0.232	-0.0165	0.481	0.567	1.84	0.0672	0.349	-4.83
Tissue CD8 T cells	1 vs all	RBL2	0.491	ENSG00000103479	0.331	-0.0236	0.685	2.57	1.84	0.0672	0.349	-4.83
Tissue CD8 T cells	1 vs all	PDCD7	0.495	ENSG00000090470	0.285	-0.0203	0.59	1.01	1.84	0.0672	0.349	-4.83
Tissue CD8 T cells	1 vs all	TASP1	0.498	ENSG00000089123	0.238	-0.017	0.493	0.71	1.84	0.0672	0.349	-4.83
Tissue CD8 T cells	1 vs all	AL590714.1	0.5	ENSG00000224985	0.0297	-0.00212	0.0616	0.0187	1.84	0.0672	0.349	-4.83
Tissue CD8 T cells	1 vs all	MPLKIP	0.478	ENSG00000168303	0.327	-0.0233	0.677	1.85	1.84	0.0672	0.349	-4.83
Tissue CD8 T cells	1 vs all	FAM110A	0.486	ENSG00000125898	0.283	-0.0203	0.585	1.18	1.84	0.0673	0.35	-4.83
Tissue CD8 T cells	1 vs all	PARN	0.492	ENSG00000140694	0.262	-0.0188	0.542	0.887	1.84	0.0674	0.35	-4.83
Tissue CD8 T cells	1 vs all	PIK3CD-AS1	0.5	ENSG00000179840	0.0425	-0.00306	0.088	0.0308	1.84	0.0674	0.35	-4.83
Tissue CD8 T cells	1 vs all	AL592164.1	0.5	ENSG00000261435	0.0409	-0.00294	0.0847	0.0243	1.84	0.0674	0.35	-4.83
Tissue CD8 T cells	1 vs all	SEC23A	0.492	ENSG00000100934	0.273	-0.0198	0.567	1	1.83	0.0675	0.35	-4.83
Tissue CD8 T cells	1 vs all	TKFC	0.495	ENSG00000149476	0.21	-0.0152	0.435	0.535	1.83	0.0675	0.35	-4.83
Tissue CD8 T cells	1 vs all	MRPS11	0.474	ENSG00000181991	0.329	-0.0238	0.682	1.7	1.83	0.0675	0.35	-4.83
Tissue CD8 T cells	1 vs all	DSG2	0.5	ENSG00000046604	0.0526	-0.00381	0.109	0.0218	1.83	0.0675	0.35	-4.83
Tissue CD8 T cells	1 vs all	XKR8	0.498	ENSG00000158156	0.224	-0.0163	0.465	0.618	1.83	0.0675	0.35	-4.83
Tissue CD8 T cells	1 vs all	AC011405.1	0.5	ENSG00000249593	0.0112	-0.000815	0.0233	0.0048	1.83	0.0675	0.35	-4.83
Tissue CD8 T cells	1 vs all	AC096677.1	0.5	ENSG00000224536	0.119	-0.00867	0.247	0.165	1.83	0.0675	0.35	-4.83
Tissue CD8 T cells	1 vs all	GALNT1	0.489	ENSG00000141429	0.289	-0.021	0.599	1.14	1.83	0.0676	0.35	-4.83
Tissue CD8 T cells	1 vs all	DNASE1L1	0.497	ENSG00000013563	0.214	-0.0156	0.443	0.509	1.83	0.0676	0.35	-4.83
Tissue CD8 T cells	1 vs all	SPATA5L1	0.497	ENSG00000171763	0.19	-0.0138	0.393	0.407	1.83	0.0676	0.35	-4.83
Tissue CD8 T cells	1 vs all	AC022113.2	0.5	ENSG00000250415	0.0488	-0.00356	0.101	0.0286	1.83	0.0676	0.35	-4.83
Tissue CD8 T cells	1 vs all	APOM	0.496	ENSG00000204444	0.127	-0.00924	0.262	0.232	1.83	0.0677	0.35	-4.83
Tissue CD8 T cells	1 vs all	NABP1	0.492	ENSG00000173559	0.318	-0.0232	0.659	1.42	1.83	0.0677	0.35	-4.83
Tissue CD8 T cells	1 vs all	RPRD1B	0.494	ENSG00000101413	0.221	-0.0161	0.457	0.666	1.83	0.0677	0.35	-4.83
Tissue CD8 T cells	1 vs all	ARMC1	0.487	ENSG00000104442	0.31	-0.0228	0.644	1.29	1.83	0.0678	0.35	-4.83
Tissue CD8 T cells	1 vs all	BCL11B	0.47	ENSG00000127152	0.375	-0.0275	0.778	1.79	1.83	0.0678	0.35	-4.83
Tissue CD8 T cells	1 vs all	ZNF382	0.499	ENSG00000161298	0.178	-0.0131	0.369	0.39	1.83	0.0678	0.35	-4.83
Tissue CD8 T cells	1 vs all	CASTOR1	0.5	ENSG00000239282	0.172	-0.0127	0.357	0.254	1.83	0.0678	0.35	-4.83
Tissue CD8 T cells	1 vs all	CTRC	0.5	ENSG00000162438	0.0237	-0.00174	0.0491	0.00872	1.83	0.0678	0.35	-4.83
Tissue CD8 T cells	1 vs all	NUDT11	0.5	ENSG00000196368	0.0497	-0.00368	0.103	0.0428	1.83	0.0679	0.351	-4.83
Tissue CD8 T cells	1 vs all	DMXL1	0.497	ENSG00000172869	0.269	-0.02	0.558	0.902	1.83	0.068	0.351	-4.84
Tissue CD8 T cells	1 vs all	ERO1A	0.492	ENSG00000197930	0.282	-0.021	0.584	1.26	1.83	0.068	0.351	-4.84
Tissue CD8 T cells	1 vs all	KIF18B	0.491	ENSG00000186185	-0.146	-0.302	0.0109	0.14	-1.83	0.0681	0.351	-4.84
Tissue CD8 T cells	1 vs all	GLCCI1	0.488	ENSG00000106415	0.293	-0.0219	0.608	1.3	1.83	0.0681	0.351	-4.84
Tissue CD8 T cells	1 vs all	SAP30BP	0.489	ENSG00000161526	0.312	-0.0233	0.647	1.54	1.83	0.0681	0.351	-4.84
Tissue CD8 T cells	1 vs all	SNAPC5	0.492	ENSG00000174446	0.308	-0.023	0.639	1.6	1.83	0.0681	0.351	-4.84
Tissue CD8 T cells	1 vs all	PRMT2	0.472	ENSG00000160310	0.346	-0.0259	0.717	2.46	1.83	0.0681	0.351	-4.84
Tissue CD8 T cells	1 vs all	WDYHV1	0.493	ENSG00000156795	0.243	-0.0182	0.504	0.689	1.83	0.0681	0.351	-4.84
Tissue CD8 T cells	1 vs all	AC003973.2	0.5	ENSG00000269504	0.00852	-0.000639	0.0177	0.0018	1.83	0.0681	0.351	-4.84
Tissue CD8 T cells	1 vs all	TOR1B	0.494	ENSG00000136816	0.266	-0.0199	0.552	0.862	1.83	0.0681	0.351	-4.84
Tissue CD8 T cells	1 vs all	TSPYL2	0.504	ENSG00000184205	0.313	-0.0235	0.649	1.32	1.83	0.0682	0.351	-4.84
Tissue CD8 T cells	1 vs all	ANTXR2	0.491	ENSG00000163297	-0.218	-0.452	0.0163	0.407	-1.83	0.0682	0.351	-4.84
Tissue CD8 T cells	1 vs all	ZNF580	0.494	ENSG00000213015	0.318	-0.0239	0.659	1.38	1.83	0.0682	0.351	-4.84
Tissue CD8 T cells	1 vs all	RIOK2	0.495	ENSG00000058729	0.216	-0.0162	0.448	0.645	1.83	0.0682	0.351	-4.84
Tissue CD8 T cells	1 vs all	LINC01291	0.5	ENSG00000204792	0.0123	-0.000927	0.0256	0.00382	1.83	0.0682	0.351	-4.84
Tissue CD8 T cells	1 vs all	TANGO2	0.49	ENSG00000183597	0.267	-0.0201	0.553	0.938	1.83	0.0683	0.351	-4.84
Tissue CD8 T cells	1 vs all	STRADA	0.491	ENSG00000266173	0.255	-0.0192	0.529	0.922	1.83	0.0683	0.351	-4.84
Tissue CD8 T cells	1 vs all	JMJD6	0.486	ENSG00000070495	0.291	-0.022	0.605	1.25	1.83	0.0683	0.351	-4.84
Tissue CD8 T cells	1 vs all	MARCH5	0.488	ENSG00000198060	0.283	-0.0214	0.588	1.22	1.83	0.0683	0.351	-4.84
Tissue CD8 T cells	1 vs all	CNOT4	0.493	ENSG00000080802	0.321	-0.0243	0.667	1.53	1.83	0.0683	0.351	-4.84
Tissue CD8 T cells	1 vs all	C18orf21	0.489	ENSG00000141428	0.279	-0.0211	0.579	1.07	1.83	0.0683	0.351	-4.84
Tissue CD8 T cells	1 vs all	DPF2	0.491	ENSG00000133884	0.32	-0.0243	0.665	1.58	1.83	0.0684	0.352	-4.84
Tissue CD8 T cells	1 vs all	C9orf41-AS1	0.5	ENSG00000203321	0.0146	-0.00111	0.0304	0.00495	1.83	0.0684	0.352	-4.84
Tissue CD8 T cells	1 vs all	DGCR2	0.494	ENSG00000070413	0.242	-0.0185	0.503	0.773	1.83	0.0685	0.352	-4.84
Tissue CD8 T cells	1 vs all	UBXN1	0.481	ENSG00000162191	0.351	-0.0268	0.728	3.12	1.83	0.0685	0.352	-4.84
Tissue CD8 T cells	1 vs all	SPACA9	0.499	ENSG00000165698	0.143	-0.0109	0.297	0.233	1.83	0.0685	0.352	-4.84
Tissue CD8 T cells	1 vs all	FP671120.3	0.5	ENSG00000280800	0.0196	-0.0015	0.0406	0.00777	1.83	0.0685	0.352	-4.84
Tissue CD8 T cells	1 vs all	SLC25A32	0.49	ENSG00000164933	0.299	-0.0228	0.62	1.23	1.83	0.0685	0.352	-4.84
Tissue CD8 T cells	1 vs all	GLE1	0.494	ENSG00000119392	0.262	-0.0201	0.545	0.975	1.83	0.0685	0.352	-4.84
Tissue CD8 T cells	1 vs all	AC008403.3	0.5	ENSG00000269814	0.0768	-0.00588	0.159	0.068	1.83	0.0686	0.352	-4.84
Tissue CD8 T cells	1 vs all	SPPL3	0.496	ENSG00000157837	0.241	-0.0185	0.5	0.692	1.83	0.0687	0.352	-4.84
Tissue CD8 T cells	1 vs all	VPS41	0.495	ENSG00000006715	0.255	-0.0198	0.529	0.884	1.83	0.0689	0.353	-4.85
Tissue CD8 T cells	1 vs all	ZNF74	0.5	ENSG00000185252	0.159	-0.0124	0.33	0.238	1.83	0.0689	0.353	-4.85
Tissue CD8 T cells	1 vs all	RPAP1	0.499	ENSG00000103932	0.196	-0.0153	0.407	0.471	1.83	0.0689	0.353	-4.85
Tissue CD8 T cells	1 vs all	ZNF101	0.496	ENSG00000181896	0.29	-0.0227	0.603	0.995	1.82	0.0689	0.353	-4.85
Tissue CD8 T cells	1 vs all	MTHFR	0.497	ENSG00000177000	0.231	-0.0181	0.481	0.684	1.82	0.069	0.353	-4.85
Tissue CD8 T cells	1 vs all	PLEKHH2	0.5	ENSG00000152527	0.0438	-0.00343	0.0911	0.0228	1.82	0.069	0.353	-4.85
Tissue CD8 T cells	1 vs all	PROSER1	0.491	ENSG00000120685	0.234	-0.0183	0.487	0.808	1.82	0.069	0.353	-4.85
Tissue CD8 T cells	1 vs all	AL357153.1	0.5	ENSG00000245466	0.0109	-0.000851	0.0226	0.00254	1.82	0.069	0.353	-4.85
Tissue CD8 T cells	1 vs all	PDLIM2	0.484	ENSG00000120913	0.338	-0.0265	0.703	2.1	1.82	0.069	0.353	-4.85
Tissue CD8 T cells	1 vs all	CEP350	0.484	ENSG00000135837	0.329	-0.0258	0.684	1.67	1.82	0.069	0.353	-4.85
Tissue CD8 T cells	1 vs all	PHYKPL	0.503	ENSG00000175309	0.372	-0.0293	0.772	2.41	1.82	0.0692	0.354	-4.85
Tissue CD8 T cells	1 vs all	ELF5	0.5	ENSG00000135374	0.0311	-0.00246	0.0646	0.0117	1.82	0.0692	0.354	-4.85
Tissue CD8 T cells	1 vs all	EXOC7	0.489	ENSG00000182473	0.288	-0.0227	0.598	1.29	1.82	0.0692	0.354	-4.85
Tissue CD8 T cells	1 vs all	FAM120C	0.499	ENSG00000184083	0.149	-0.0118	0.31	0.309	1.82	0.0693	0.354	-4.85
Tissue CD8 T cells	1 vs all	DPM3	0.483	ENSG00000179085	0.308	-0.0245	0.641	1.85	1.82	0.0693	0.354	-4.85
Tissue CD8 T cells	1 vs all	MUC13	0.5	ENSG00000173702	0.0436	-0.00346	0.0906	0.0154	1.82	0.0693	0.354	-4.85
Tissue CD8 T cells	1 vs all	ETS1	0.479	ENSG00000134954	0.347	-0.0276	0.721	2.39	1.82	0.0693	0.354	-4.85
Tissue CD8 T cells	1 vs all	CUL1	0.487	ENSG00000055130	0.283	-0.0226	0.589	1.09	1.82	0.0694	0.354	-4.85
Tissue CD8 T cells	1 vs all	TUBD1	0.495	ENSG00000108423	0.194	-0.0155	0.404	0.565	1.82	0.0694	0.354	-4.85
Tissue CD8 T cells	1 vs all	AC009779.2	0.501	ENSG00000258056	0.207	-0.0165	0.431	0.476	1.82	0.0694	0.354	-4.85
Tissue CD8 T cells	1 vs all	HEXIM2	0.499	ENSG00000168517	0.175	-0.014	0.365	0.365	1.82	0.0694	0.354	-4.85
Tissue CD8 T cells	1 vs all	CA6	0.5	ENSG00000131686	0.0282	-0.00226	0.0587	0.00895	1.82	0.0694	0.354	-4.85
Tissue CD8 T cells	1 vs all	SCOC	0.488	ENSG00000153130	0.31	-0.0249	0.646	1.34	1.82	0.0695	0.355	-4.85
Tissue CD8 T cells	1 vs all	RBMS1	0.49	ENSG00000153250	0.33	-0.0265	0.686	1.74	1.82	0.0695	0.355	-4.85
Tissue CD8 T cells	1 vs all	C3orf18	0.5	ENSG00000088543	0.167	-0.0135	0.348	0.302	1.82	0.0696	0.355	-4.85
Tissue CD8 T cells	1 vs all	CRYZ	0.496	ENSG00000116791	0.275	-0.0223	0.573	0.954	1.82	0.0697	0.356	-4.86
Tissue CD8 T cells	1 vs all	ZFYVE28	0.493	ENSG00000159733	0.262	-0.0213	0.546	0.911	1.82	0.0698	0.356	-4.86
Tissue CD8 T cells	1 vs all	THRAP3	0.486	ENSG00000054118	0.344	-0.028	0.717	2.38	1.82	0.0698	0.356	-4.86
Tissue CD8 T cells	1 vs all	VPS35	0.489	ENSG00000069329	0.3	-0.0244	0.624	1.58	1.82	0.0698	0.356	-4.86
Tissue CD8 T cells	1 vs all	AL365500.1	0.5	ENSG00000227313	0.0211	-0.00172	0.044	0.00889	1.82	0.0698	0.356	-4.86
Tissue CD8 T cells	1 vs all	C6orf163	0.5	ENSG00000203872	0.0566	-0.00463	0.118	0.0378	1.82	0.0699	0.356	-4.86
Tissue CD8 T cells	1 vs all	EIF4G3	0.487	ENSG00000075151	0.273	-0.0223	0.567	1.05	1.82	0.0699	0.356	-4.86
Tissue CD8 T cells	1 vs all	GTF2IRD2B	0.5	ENSG00000174428	0.205	-0.0168	0.427	0.452	1.82	0.0699	0.356	-4.86
Tissue CD8 T cells	1 vs all	ACAP2	0.493	ENSG00000114331	0.316	-0.0259	0.657	2.21	1.82	0.0699	0.356	-4.86
Tissue CD8 T cells	1 vs all	SOCS2	0.499	ENSG00000120833	0.202	-0.0165	0.42	0.415	1.82	0.0699	0.356	-4.86
Tissue CD8 T cells	1 vs all	IL6ST	0.498	ENSG00000134352	0.279	-0.0228	0.58	0.826	1.82	0.0699	0.356	-4.86
Tissue CD8 T cells	1 vs all	DDX28	0.496	ENSG00000182810	0.18	-0.0147	0.374	0.438	1.82	0.0699	0.356	-4.86
Tissue CD8 T cells	1 vs all	UBE3A	0.486	ENSG00000114062	0.33	-0.0271	0.687	1.82	1.82	0.0699	0.356	-4.86
Tissue CD8 T cells	1 vs all	CIT	0.491	ENSG00000122966	-0.137	-0.286	0.0113	0.158	-1.82	0.07	0.356	-4.86
Tissue CD8 T cells	1 vs all	CLDN16	0.5	ENSG00000113946	0.0179	-0.00148	0.0374	0.00528	1.82	0.07	0.356	-4.86
Tissue CD8 T cells	1 vs all	ADARB2	0.502	ENSG00000185736	0.154	-0.0127	0.321	0.185	1.82	0.07	0.356	-4.86
Tissue CD8 T cells	1 vs all	ZNF407	0.498	ENSG00000215421	0.186	-0.0153	0.387	0.424	1.82	0.0701	0.356	-4.86
Tissue CD8 T cells	1 vs all	MED15	0.485	ENSG00000099917	0.323	-0.0267	0.674	1.55	1.82	0.0701	0.356	-4.86
Tissue CD8 T cells	1 vs all	AC004875.1	0.5	ENSG00000227743	0.00804	-0.000665	0.0167	0.00228	1.82	0.0701	0.356	-4.86
Tissue CD8 T cells	1 vs all	AC135050.1	0.5	ENSG00000232748	0.0373	-0.00308	0.0776	0.0204	1.82	0.0701	0.356	-4.86
Tissue CD8 T cells	1 vs all	GNS	0.498	ENSG00000135677	0.223	-0.0185	0.465	0.629	1.82	0.0702	0.356	-4.86
Tissue CD8 T cells	1 vs all	SMG5	0.494	ENSG00000198952	0.252	-0.0209	0.525	0.861	1.82	0.0702	0.356	-4.86
Tissue CD8 T cells	1 vs all	PPP1R12B	0.498	ENSG00000077157	0.222	-0.0184	0.463	0.496	1.82	0.0702	0.356	-4.86
Tissue CD8 T cells	1 vs all	ABCA3	0.501	ENSG00000167972	0.12	-0.00997	0.249	0.144	1.82	0.0703	0.357	-4.86
Tissue CD8 T cells	1 vs all	TTTY15	0.503	ENSG00000233864	0.259	-0.0216	0.539	0.451	1.82	0.0703	0.357	-4.86
Tissue CD8 T cells	1 vs all	PAIP2	0.488	ENSG00000120727	0.329	-0.0275	0.685	2.83	1.82	0.0704	0.357	-4.86
Tissue CD8 T cells	1 vs all	TARBP2	0.491	ENSG00000139546	0.254	-0.0212	0.529	0.888	1.82	0.0704	0.357	-4.86
Tissue CD8 T cells	1 vs all	NSUN3	0.497	ENSG00000178694	0.211	-0.0177	0.44	0.599	1.81	0.0705	0.357	-4.86
Tissue CD8 T cells	1 vs all	WIZ	0.498	ENSG00000011451	0.181	-0.0153	0.378	0.434	1.81	0.0705	0.357	-4.87
Tissue CD8 T cells	1 vs all	AC127070.2	0.498	ENSG00000250790	0.133	-0.0112	0.277	0.134	1.81	0.0705	0.357	-4.87
Tissue CD8 T cells	1 vs all	CUL3	0.492	ENSG00000036257	0.266	-0.0224	0.554	1.11	1.81	0.0705	0.357	-4.87
Tissue CD8 T cells	1 vs all	DOCK7	0.5	ENSG00000116641	0.119	-0.0101	0.249	0.163	1.81	0.0706	0.358	-4.87
Tissue CD8 T cells	1 vs all	POLG2	0.497	ENSG00000256525	0.231	-0.0195	0.482	0.698	1.81	0.0706	0.358	-4.87
Tissue CD8 T cells	1 vs all	CMTR2	0.493	ENSG00000180917	0.268	-0.0227	0.56	1.02	1.81	0.0706	0.358	-4.87
Tissue CD8 T cells	1 vs all	ANXA4	0.493	ENSG00000196975	0.272	-0.0232	0.567	0.9	1.81	0.0708	0.358	-4.87
Tissue CD8 T cells	1 vs all	UBE2G1	0.486	ENSG00000132388	0.311	-0.0265	0.648	1.85	1.81	0.0708	0.358	-4.87
Tissue CD8 T cells	1 vs all	HPSE	0.495	ENSG00000173083	0.203	-0.0173	0.424	0.482	1.81	0.0708	0.358	-4.87
Tissue CD8 T cells	1 vs all	TP53BP1	0.495	ENSG00000067369	0.259	-0.0221	0.539	0.952	1.81	0.0709	0.359	-4.87
Tissue CD8 T cells	1 vs all	RAB3IP	0.498	ENSG00000127328	0.251	-0.0215	0.524	0.783	1.81	0.0709	0.359	-4.87
Tissue CD8 T cells	1 vs all	ARFGAP1	0.493	ENSG00000101199	0.228	-0.0195	0.475	0.693	1.81	0.0709	0.359	-4.87
Tissue CD8 T cells	1 vs all	WWP2	0.492	ENSG00000198373	0.233	-0.02	0.486	0.751	1.81	0.0709	0.359	-4.87
Tissue CD8 T cells	1 vs all	RPAP3	0.494	ENSG00000005175	0.26	-0.0223	0.542	0.916	1.81	0.0709	0.359	-4.87
Tissue CD8 T cells	1 vs all	FBXO41	0.5	ENSG00000163013	0.166	-0.0143	0.347	0.299	1.81	0.071	0.359	-4.87
Tissue CD8 T cells	1 vs all	AC078883.1	0.499	ENSG00000225205	0.194	-0.0168	0.406	0.432	1.81	0.0711	0.359	-4.87
Tissue CD8 T cells	1 vs all	CEP290	0.493	ENSG00000198707	0.252	-0.0217	0.525	0.853	1.81	0.0711	0.359	-4.87
Tissue CD8 T cells	1 vs all	KIF7	0.5	ENSG00000166813	0.118	-0.0102	0.247	0.158	1.81	0.0711	0.359	-4.87
Tissue CD8 T cells	1 vs all	HECTD1	0.493	ENSG00000092148	0.313	-0.027	0.652	1.72	1.81	0.0711	0.359	-4.87
Tissue CD8 T cells	1 vs all	SPATC1L	0.5	ENSG00000160284	0.193	-0.0166	0.402	0.42	1.81	0.0711	0.359	-4.87
Tissue CD8 T cells	1 vs all	AIG1	0.498	ENSG00000146416	0.218	-0.0189	0.456	0.521	1.81	0.0711	0.359	-4.87
Tissue CD8 T cells	1 vs all	AKT2	0.488	ENSG00000105221	0.279	-0.0241	0.582	1.15	1.81	0.0711	0.359	-4.87
Tissue CD8 T cells	1 vs all	ATF6	0.494	ENSG00000118217	0.272	-0.0236	0.568	1.09	1.81	0.0711	0.359	-4.87
Tissue CD8 T cells	1 vs all	KIR2DL3	0.508	ENSG00000243772	0.291	-0.0253	0.607	0.444	1.81	0.0712	0.359	-4.87
Tissue CD8 T cells	1 vs all	AP3B1	0.489	ENSG00000132842	0.29	-0.0253	0.606	1.36	1.81	0.0713	0.359	-4.87
Tissue CD8 T cells	1 vs all	SNRK	0.498	ENSG00000163788	0.306	-0.0266	0.638	1.35	1.81	0.0713	0.359	-4.87
Tissue CD8 T cells	1 vs all	SIMC1	0.494	ENSG00000170085	0.206	-0.0179	0.43	0.555	1.81	0.0713	0.359	-4.87
Tissue CD8 T cells	1 vs all	TRIM37	0.493	ENSG00000108395	0.224	-0.0195	0.467	0.744	1.81	0.0713	0.359	-4.87
Tissue CD8 T cells	1 vs all	ARMC4	0.5	ENSG00000169126	0.0103	-0.000902	0.0216	0.00221	1.81	0.0713	0.359	-4.87
Tissue CD8 T cells	1 vs all	NUP93	0.488	ENSG00000102900	0.235	-0.0206	0.491	0.732	1.81	0.0713	0.359	-4.87
Tissue CD8 T cells	1 vs all	NME7	0.493	ENSG00000143156	0.29	-0.0255	0.606	1.05	1.81	0.0714	0.36	-4.88
Tissue CD8 T cells	1 vs all	TM7SF2	0.497	ENSG00000149809	0.227	-0.02	0.475	0.649	1.81	0.0715	0.36	-4.88
Tissue CD8 T cells	1 vs all	ZNF710-AS1	0.499	ENSG00000259291	0.12	-0.0105	0.25	0.196	1.81	0.0716	0.36	-4.88
Tissue CD8 T cells	1 vs all	CTBP1	0.484	ENSG00000159692	0.304	-0.0269	0.635	1.51	1.81	0.0716	0.36	-4.88
Tissue CD8 T cells	1 vs all	BAG1	0.491	ENSG00000107262	0.299	-0.0265	0.625	1.69	1.81	0.0717	0.36	-4.88
Tissue CD8 T cells	1 vs all	B3GALT2	0.5	ENSG00000162630	0.124	-0.011	0.259	0.146	1.81	0.0717	0.36	-4.88
Tissue CD8 T cells	1 vs all	MYB	0.497	ENSG00000118513	-0.108	-0.225	0.00953	0.0986	-1.81	0.0717	0.36	-4.88
Tissue CD8 T cells	1 vs all	AC104109.3	0.5	ENSG00000272772	0.008	-0.000711	0.0167	0.00318	1.81	0.0717	0.361	-4.88
Tissue CD8 T cells	1 vs all	SEC62	0.486	ENSG00000008952	0.33	-0.0293	0.688	2.57	1.81	0.0718	0.361	-4.88
Tissue CD8 T cells	1 vs all	OOEP	0.5	ENSG00000203907	0.0664	-0.0059	0.139	0.0474	1.81	0.0718	0.361	-4.88
Tissue CD8 T cells	1 vs all	PDGFRB	0.501	ENSG00000113721	0.136	-0.0121	0.284	0.129	1.81	0.0718	0.361	-4.88
Tissue CD8 T cells	1 vs all	ADD1	0.497	ENSG00000087274	0.324	-0.0288	0.676	1.83	1.81	0.0718	0.361	-4.88
Tissue CD8 T cells	1 vs all	RECQL	0.481	ENSG00000004700	0.322	-0.0286	0.672	1.66	1.81	0.0718	0.361	-4.88
Tissue CD8 T cells	1 vs all	AC145422.1	0.5	ENSG00000256742	0.0606	-0.00541	0.127	0.0438	1.81	0.0719	0.361	-4.88
Tissue CD8 T cells	1 vs all	UBAP2L	0.49	ENSG00000143569	0.287	-0.0257	0.6	1.24	1.81	0.0719	0.361	-4.88
Tissue CD8 T cells	1 vs all	ATG4A	0.496	ENSG00000101844	0.211	-0.0189	0.441	0.633	1.81	0.0719	0.361	-4.88
Tissue CD8 T cells	1 vs all	ZNF600	0.497	ENSG00000189190	0.267	-0.0239	0.558	0.872	1.81	0.0719	0.361	-4.88
Tissue CD8 T cells	1 vs all	RC3H1	0.493	ENSG00000135870	0.32	-0.0287	0.668	1.37	1.81	0.0719	0.361	-4.88
Tissue CD8 T cells	1 vs all	SPOP	0.486	ENSG00000121067	0.302	-0.0271	0.631	1.43	1.81	0.072	0.361	-4.88
Tissue CD8 T cells	1 vs all	SLC25A42	0.499	ENSG00000181035	0.198	-0.0178	0.413	0.483	1.81	0.072	0.361	-4.88
Tissue CD8 T cells	1 vs all	EHD1	0.49	ENSG00000110047	0.307	-0.0276	0.641	1.65	1.81	0.072	0.361	-4.88
Tissue CD8 T cells	1 vs all	ALG11	0.499	ENSG00000253710	0.176	-0.0158	0.368	0.399	1.81	0.072	0.361	-4.88
Tissue CD8 T cells	1 vs all	MOB4	0.492	ENSG00000115540	0.276	-0.0248	0.577	1.11	1.8	0.072	0.361	-4.88
Tissue CD8 T cells	1 vs all	NMRK1	0.476	ENSG00000106733	0.327	-0.0294	0.683	1.81	1.8	0.072	0.361	-4.88
Tissue CD8 T cells	1 vs all	AC015936.1	0.5	ENSG00000267334	0.022	-0.00198	0.0459	0.011	1.8	0.0721	0.361	-4.88
Tissue CD8 T cells	1 vs all	THAP2	0.497	ENSG00000173451	0.233	-0.021	0.487	0.687	1.8	0.0721	0.361	-4.88
Tissue CD8 T cells	1 vs all	LRRC47	0.496	ENSG00000130764	0.27	-0.0244	0.564	0.949	1.8	0.0721	0.361	-4.88
Tissue CD8 T cells	1 vs all	PANK2	0.489	ENSG00000125779	0.291	-0.0263	0.608	1.32	1.8	0.0721	0.361	-4.88
Tissue CD8 T cells	1 vs all	ARRDC1	0.487	ENSG00000197070	0.312	-0.0283	0.653	1.68	1.8	0.0722	0.361	-4.88
Tissue CD8 T cells	1 vs all	NIT2	0.492	ENSG00000114021	0.289	-0.0263	0.604	1.31	1.8	0.0723	0.362	-4.89
Tissue CD8 T cells	1 vs all	ACADS	0.494	ENSG00000122971	0.252	-0.023	0.528	0.867	1.8	0.0723	0.362	-4.89
Tissue CD8 T cells	1 vs all	ZNF641	0.499	ENSG00000167528	0.233	-0.0213	0.488	0.648	1.8	0.0723	0.362	-4.89
Tissue CD8 T cells	1 vs all	RUBCN	0.499	ENSG00000145016	0.227	-0.0207	0.475	0.749	1.8	0.0724	0.362	-4.89
Tissue CD8 T cells	1 vs all	BCOR	0.49	ENSG00000183337	0.259	-0.0236	0.541	1.03	1.8	0.0724	0.362	-4.89
Tissue CD8 T cells	1 vs all	ZP3	0.5	ENSG00000188372	0.0747	-0.00683	0.156	0.0583	1.8	0.0724	0.362	-4.89
Tissue CD8 T cells	1 vs all	DPP4	0.492	ENSG00000197635	-0.169	-0.353	0.0154	0.26	-1.8	0.0724	0.362	-4.89
Tissue CD8 T cells	1 vs all	KLHL6	0.499	ENSG00000172578	0.265	-0.0242	0.554	0.877	1.8	0.0724	0.362	-4.89
Tissue CD8 T cells	1 vs all	MAP2K5	0.499	ENSG00000137764	0.249	-0.0228	0.521	0.781	1.8	0.0724	0.362	-4.89
Tissue CD8 T cells	1 vs all	CLYBL	0.499	ENSG00000125246	0.136	-0.0125	0.285	0.253	1.8	0.0725	0.362	-4.89
Tissue CD8 T cells	1 vs all	LINC00539	0.494	ENSG00000224429	0.288	-0.0264	0.602	0.937	1.8	0.0725	0.362	-4.89
Tissue CD8 T cells	1 vs all	SLC25A11	0.475	ENSG00000108528	0.325	-0.0299	0.68	1.87	1.8	0.0725	0.362	-4.89
Tissue CD8 T cells	1 vs all	NUDT2	0.487	ENSG00000164978	0.28	-0.0258	0.586	1.22	1.8	0.0725	0.362	-4.89
Tissue CD8 T cells	1 vs all	PLXNB2	0.5	ENSG00000196576	0.11	-0.0101	0.23	0.125	1.8	0.0725	0.362	-4.89
Tissue CD8 T cells	1 vs all	SLC25A35	0.496	ENSG00000125434	0.214	-0.0197	0.448	0.554	1.8	0.0725	0.362	-4.89
Tissue CD8 T cells	1 vs all	LINC01234	0.5	ENSG00000249550	0.0141	-0.00129	0.0294	0.00355	1.8	0.0726	0.362	-4.89
Tissue CD8 T cells	1 vs all	TMF1	0.487	ENSG00000144747	0.315	-0.0291	0.659	1.76	1.8	0.0726	0.362	-4.89
Tissue CD8 T cells	1 vs all	R3HDM1	0.491	ENSG00000048991	0.31	-0.0286	0.649	1.42	1.8	0.0726	0.362	-4.89
Tissue CD8 T cells	1 vs all	IGFBP4	0.496	ENSG00000141753	-0.173	-0.362	0.016	0.216	-1.8	0.0726	0.362	-4.89
Tissue CD8 T cells	1 vs all	LIN7B	0.498	ENSG00000104863	0.194	-0.0179	0.405	0.511	1.8	0.0727	0.362	-4.89
Tissue CD8 T cells	1 vs all	AC006252.1	0.5	ENSG00000243224	0.106	-0.00985	0.222	0.112	1.8	0.0727	0.362	-4.89
Tissue CD8 T cells	1 vs all	NAA10	0.48	ENSG00000102030	0.346	-0.032	0.723	1.26	1.8	0.0727	0.362	-4.89
Tissue CD8 T cells	1 vs all	DNASE1	0.494	ENSG00000213918	0.255	-0.0236	0.533	0.865	1.8	0.0727	0.362	-4.89
Tissue CD8 T cells	1 vs all	BCAT1	0.493	ENSG00000060982	-0.123	-0.258	0.0114	0.143	-1.8	0.0728	0.362	-4.89
Tissue CD8 T cells	1 vs all	TMEM39A	0.495	ENSG00000176142	0.228	-0.0212	0.477	0.73	1.8	0.0728	0.362	-4.89
Tissue CD8 T cells	1 vs all	CTSO	0.501	ENSG00000256043	0.207	-0.0192	0.433	0.44	1.8	0.0728	0.362	-4.89
Tissue CD8 T cells	1 vs all	AL358333.3	0.5	ENSG00000259007	0.0587	-0.00546	0.123	0.0408	1.8	0.0728	0.362	-4.89
Tissue CD8 T cells	1 vs all	ERBB3	0.5	ENSG00000065361	0.0769	-0.00715	0.161	0.0688	1.8	0.0728	0.362	-4.89
Tissue CD8 T cells	1 vs all	TBC1D25	0.5	ENSG00000068354	0.221	-0.0206	0.463	0.671	1.8	0.0728	0.362	-4.89
Tissue CD8 T cells	1 vs all	C16orf91	0.489	ENSG00000174109	0.275	-0.0256	0.576	1.13	1.8	0.0728	0.362	-4.89
Tissue CD8 T cells	1 vs all	ECI2	0.495	ENSG00000198721	0.306	-0.0285	0.64	1.65	1.8	0.0729	0.362	-4.89
Tissue CD8 T cells	1 vs all	ZBTB9	0.5	ENSG00000213588	0.102	-0.00954	0.213	0.129	1.8	0.0729	0.363	-4.89
Tissue CD8 T cells	1 vs all	SMAP1	0.483	ENSG00000112305	0.313	-0.0294	0.656	2.09	1.8	0.073	0.363	-4.89
Tissue CD8 T cells	1 vs all	AC020658.2	0.5	ENSG00000259198	0.0709	-0.00665	0.148	0.0662	1.8	0.073	0.363	-4.89
Tissue CD8 T cells	1 vs all	USP11	0.497	ENSG00000102226	0.302	-0.0283	0.632	1.55	1.8	0.073	0.363	-4.89
Tissue CD8 T cells	1 vs all	C17orf49	0.486	ENSG00000258315	0.289	-0.0271	0.605	1.07	1.8	0.073	0.363	-4.89
Tissue CD8 T cells	1 vs all	AC007388.1	0.499	ENSG00000231312	0.207	-0.0195	0.434	0.446	1.8	0.073	0.363	-4.89
Tissue CD8 T cells	1 vs all	FAM107A	0.5	ENSG00000168309	0.00902	-0.000848	0.0189	0.0021	1.8	0.0731	0.363	-4.89
Tissue CD8 T cells	1 vs all	HAT1	0.486	ENSG00000128708	0.306	-0.0288	0.642	1.46	1.8	0.0731	0.363	-4.89
Tissue CD8 T cells	1 vs all	PGBD2	0.5	ENSG00000185220	0.205	-0.0193	0.429	0.553	1.8	0.0731	0.363	-4.89
Tissue CD8 T cells	1 vs all	ZNF585A	0.498	ENSG00000196967	0.186	-0.0175	0.39	0.403	1.8	0.0731	0.363	-4.89
Tissue CD8 T cells	1 vs all	NEIL2	0.498	ENSG00000154328	0.188	-0.0177	0.394	0.473	1.8	0.0731	0.363	-4.89
Tissue CD8 T cells	1 vs all	STK17B	0.511	ENSG00000081320	0.316	-0.0298	0.663	3.45	1.8	0.0731	0.363	-4.89
Tissue CD8 T cells	1 vs all	GPRIN3	0.487	ENSG00000185477	0.324	-0.0306	0.679	2.13	1.8	0.0732	0.363	-4.89
Tissue CD8 T cells	1 vs all	RAE1	0.486	ENSG00000101146	0.275	-0.026	0.576	1.05	1.8	0.0732	0.363	-4.9
Tissue CD8 T cells	1 vs all	LINC00324	0.496	ENSG00000178977	0.285	-0.0269	0.596	1.15	1.8	0.0732	0.363	-4.9
Tissue CD8 T cells	1 vs all	ATL2	0.496	ENSG00000119787	0.198	-0.0187	0.414	0.469	1.8	0.0733	0.363	-4.9
Tissue CD8 T cells	1 vs all	ZMYM5	0.493	ENSG00000132950	0.308	-0.0292	0.645	1.38	1.8	0.0733	0.363	-4.9
Tissue CD8 T cells	1 vs all	PPM1B	0.496	ENSG00000138032	0.315	-0.0299	0.66	1.62	1.8	0.0733	0.363	-4.9
Tissue CD8 T cells	1 vs all	ZNF507	0.5	ENSG00000168813	0.221	-0.021	0.462	0.688	1.8	0.0733	0.363	-4.9
Tissue CD8 T cells	1 vs all	LINC00426	0.492	ENSG00000238121	0.263	-0.025	0.552	0.899	1.8	0.0733	0.363	-4.9
Tissue CD8 T cells	1 vs all	AMIGO2	0.498	ENSG00000139211	0.149	-0.0141	0.312	0.308	1.8	0.0733	0.363	-4.9
Tissue CD8 T cells	1 vs all	MTOR	0.493	ENSG00000198793	0.239	-0.0227	0.5	0.801	1.8	0.0734	0.363	-4.9
Tissue CD8 T cells	1 vs all	BIRC2	0.491	ENSG00000110330	0.302	-0.0288	0.633	1.41	1.8	0.0734	0.363	-4.9
Tissue CD8 T cells	1 vs all	SLC25A51	0.496	ENSG00000122696	0.23	-0.0219	0.481	0.679	1.8	0.0735	0.363	-4.9
Tissue CD8 T cells	1 vs all	CSTF2T	0.497	ENSG00000177613	0.271	-0.0259	0.569	1.04	1.8	0.0735	0.363	-4.9
Tissue CD8 T cells	1 vs all	DNAJB14	0.49	ENSG00000164031	0.315	-0.0302	0.661	1.99	1.8	0.0735	0.363	-4.9
Tissue CD8 T cells	1 vs all	TMEM78	0.5	ENSG00000177800	0.0225	-0.00215	0.0472	0.00991	1.8	0.0735	0.363	-4.9
Tissue CD8 T cells	1 vs all	IRF1	0.477	ENSG00000125347	0.352	-0.0337	0.737	3.22	1.8	0.0735	0.363	-4.9
Tissue CD8 T cells	1 vs all	ATP6AP1	0.491	ENSG00000071553	0.311	-0.0298	0.653	1.53	1.8	0.0736	0.363	-4.9
Tissue CD8 T cells	1 vs all	SUPT5H	0.487	ENSG00000196235	0.304	-0.0293	0.638	1.5	1.79	0.0736	0.364	-4.9
Tissue CD8 T cells	1 vs all	IGHV4-55	0.5	ENSG00000254395	0.0121	-0.00116	0.0253	0.00443	1.79	0.0736	0.364	-4.9
Tissue CD8 T cells	1 vs all	SMARCE1	0.485	ENSG00000073584	0.307	-0.0295	0.643	1.57	1.79	0.0737	0.364	-4.9
Tissue CD8 T cells	1 vs all	ERBIN	0.487	ENSG00000112851	0.311	-0.0299	0.652	1.63	1.79	0.0737	0.364	-4.9
Tissue CD8 T cells	1 vs all	FAM3A	0.489	ENSG00000071889	0.266	-0.0257	0.559	1.03	1.79	0.0737	0.364	-4.9
Tissue CD8 T cells	1 vs all	ACO1	0.499	ENSG00000122729	0.179	-0.0173	0.376	0.364	1.79	0.0737	0.364	-4.9
Tissue CD8 T cells	1 vs all	ATP11B	0.488	ENSG00000058063	0.298	-0.0287	0.624	1.37	1.79	0.0737	0.364	-4.9
Tissue CD8 T cells	1 vs all	ORMDL3	0.483	ENSG00000172057	0.308	-0.0297	0.646	1.35	1.79	0.0737	0.364	-4.9
Tissue CD8 T cells	1 vs all	LINC02332	0.5	ENSG00000259054	0.0296	-0.00286	0.062	0.0148	1.79	0.0737	0.364	-4.9
Tissue CD8 T cells	1 vs all	TRIP11	0.49	ENSG00000100815	0.287	-0.0277	0.601	1.45	1.79	0.0738	0.364	-4.9
Tissue CD8 T cells	1 vs all	TRIP4	0.493	ENSG00000103671	0.223	-0.0216	0.468	0.705	1.79	0.0738	0.364	-4.9
Tissue CD8 T cells	1 vs all	FYN	0.501	ENSG00000010810	0.323	-0.0313	0.677	3.18	1.79	0.0738	0.364	-4.9
Tissue CD8 T cells	1 vs all	DDX24	0.503	ENSG00000089737	0.316	-0.0306	0.662	2.82	1.79	0.0738	0.364	-4.9
Tissue CD8 T cells	1 vs all	ZFP90	0.5	ENSG00000184939	0.272	-0.0264	0.57	1	1.79	0.0739	0.364	-4.9
Tissue CD8 T cells	1 vs all	TGS1	0.485	ENSG00000137574	0.296	-0.0287	0.621	1.47	1.79	0.0739	0.364	-4.9
Tissue CD8 T cells	1 vs all	TYW1B	0.5	ENSG00000277149	0.136	-0.0132	0.286	0.224	1.79	0.0739	0.364	-4.9
Tissue CD8 T cells	1 vs all	TMEM205	0.497	ENSG00000105518	0.283	-0.0275	0.594	1.15	1.79	0.0739	0.364	-4.9
Tissue CD8 T cells	1 vs all	WDR75	0.497	ENSG00000115368	0.248	-0.0242	0.521	0.866	1.79	0.0739	0.364	-4.9
Tissue CD8 T cells	1 vs all	OGA	0.492	ENSG00000198408	0.311	-0.0303	0.652	2.2	1.79	0.074	0.364	-4.9
Tissue CD8 T cells	1 vs all	KCTD12	0.5	ENSG00000178695	0.0514	-0.00501	0.108	0.0311	1.79	0.074	0.364	-4.9
Tissue CD8 T cells	1 vs all	SLC26A2	0.498	ENSG00000155850	0.247	-0.0241	0.517	0.756	1.79	0.074	0.364	-4.9
Tissue CD8 T cells	1 vs all	AC099791.2	0.5	ENSG00000271200	0.0812	-0.00794	0.17	0.0708	1.79	0.074	0.364	-4.9
Tissue CD8 T cells	1 vs all	AC022916.1	0.498	ENSG00000266947	0.193	-0.0189	0.405	0.501	1.79	0.074	0.364	-4.9
Tissue CD8 T cells	1 vs all	SPATC1	0.5	ENSG00000186583	0.00472	-0.000462	0.0099	0.00115	1.79	0.0741	0.364	-4.9
Tissue CD8 T cells	1 vs all	LINC02081	0.5	ENSG00000267123	0.112	-0.011	0.235	0.147	1.79	0.0741	0.364	-4.91
Tissue CD8 T cells	1 vs all	USP30-AS1	0.488	ENSG00000256262	0.287	-0.0281	0.601	1.19	1.79	0.0742	0.364	-4.91
Tissue CD8 T cells	1 vs all	CAMKK2	0.497	ENSG00000110931	0.212	-0.0208	0.444	0.595	1.79	0.0742	0.364	-4.91
Tissue CD8 T cells	1 vs all	OMA1	0.493	ENSG00000162600	0.284	-0.028	0.596	1.18	1.79	0.0742	0.364	-4.91
Tissue CD8 T cells	1 vs all	EEF2KMT	0.497	ENSG00000118894	0.224	-0.022	0.47	0.697	1.79	0.0743	0.365	-4.91
Tissue CD8 T cells	1 vs all	LNPK	0.492	ENSG00000144320	0.261	-0.0257	0.548	0.996	1.79	0.0743	0.365	-4.91
Tissue CD8 T cells	1 vs all	FARS2	0.496	ENSG00000145982	0.241	-0.0238	0.505	0.783	1.79	0.0743	0.365	-4.91
Tissue CD8 T cells	1 vs all	AL139089.1	0.5	ENSG00000273723	0.14	-0.0138	0.294	0.206	1.79	0.0743	0.365	-4.91
Tissue CD8 T cells	1 vs all	CDK19	0.492	ENSG00000155111	0.226	-0.0223	0.474	0.705	1.79	0.0744	0.365	-4.91
Tissue CD8 T cells	1 vs all	MKI67	0.452	ENSG00000148773	-0.433	-0.908	0.0429	0.866	-1.79	0.0744	0.365	-4.91
Tissue CD8 T cells	1 vs all	AP1S1	0.482	ENSG00000106367	0.304	-0.0302	0.639	1.48	1.79	0.0744	0.365	-4.91
Tissue CD8 T cells	1 vs all	MRM1	0.497	ENSG00000278619	0.161	-0.016	0.339	0.371	1.79	0.0745	0.365	-4.91
Tissue CD8 T cells	1 vs all	PDZK1	0.5	ENSG00000174827	0.06	-0.00597	0.126	0.0564	1.79	0.0745	0.365	-4.91
Tissue CD8 T cells	1 vs all	RAD54L2	0.5	ENSG00000164080	0.227	-0.0226	0.476	0.617	1.79	0.0745	0.365	-4.91
Tissue CD8 T cells	1 vs all	PRPF6	0.489	ENSG00000101161	0.315	-0.0314	0.661	1.83	1.79	0.0746	0.365	-4.91
Tissue CD8 T cells	1 vs all	COL27A1	0.5	ENSG00000196739	0.0319	-0.00318	0.067	0.016	1.79	0.0746	0.365	-4.91
Tissue CD8 T cells	1 vs all	KIF4A	0.488	ENSG00000090889	-0.152	-0.319	0.0152	0.17	-1.79	0.0747	0.366	-4.91
Tissue CD8 T cells	1 vs all	ZNF862	0.497	ENSG00000106479	0.246	-0.0246	0.517	0.655	1.79	0.0747	0.366	-4.91
Tissue CD8 T cells	1 vs all	KIAA0825	0.501	ENSG00000185261	0.161	-0.0161	0.337	0.259	1.79	0.0747	0.366	-4.91
Tissue CD8 T cells	1 vs all	TRIM4	0.494	ENSG00000146833	0.284	-0.0285	0.597	1.21	1.79	0.0747	0.366	-4.91
Tissue CD8 T cells	1 vs all	MIR34AHG	0.5	ENSG00000228526	0.0577	-0.00581	0.121	0.0368	1.79	0.0748	0.366	-4.91
Tissue CD8 T cells	1 vs all	ZFYVE27	0.496	ENSG00000155256	0.272	-0.0273	0.571	1.01	1.79	0.0748	0.366	-4.91
Tissue CD8 T cells	1 vs all	HMGXB3	0.493	ENSG00000113716	0.255	-0.0257	0.536	0.899	1.79	0.0748	0.366	-4.91
Tissue CD8 T cells	1 vs all	CCNB2	0.476	ENSG00000157456	-0.281	-0.59	0.0283	0.382	-1.79	0.0748	0.366	-4.91
Tissue CD8 T cells	1 vs all	KCNC1	0.5	ENSG00000129159	0.0581	-0.00586	0.122	0.0439	1.79	0.0749	0.366	-4.91
Tissue CD8 T cells	1 vs all	AL135744.1	0.5	ENSG00000260830	0.0178	-0.0018	0.0374	0.00554	1.79	0.0749	0.366	-4.91
Tissue CD8 T cells	1 vs all	AC106791.1	0.499	ENSG00000250159	0.144	-0.0145	0.302	0.254	1.79	0.0749	0.366	-4.91
Tissue CD8 T cells	1 vs all	CAMK2B	0.5	ENSG00000058404	0.00995	-0.00101	0.0209	0.00322	1.79	0.0749	0.366	-4.91
Tissue CD8 T cells	1 vs all	EHD2	0.5	ENSG00000024422	0.00504	-0.000512	0.0106	0.0013	1.79	0.075	0.367	-4.91
Tissue CD8 T cells	1 vs all	OTUD4	0.496	ENSG00000164164	0.26	-0.0265	0.546	0.876	1.79	0.0751	0.367	-4.92
Tissue CD8 T cells	1 vs all	LILRA4	0.501	ENSG00000239961	0.0683	-0.00695	0.143	0.0549	1.79	0.0751	0.367	-4.92
Tissue CD8 T cells	1 vs all	AC079610.1	0.5	ENSG00000196096	0.0253	-0.00259	0.0532	0.00777	1.78	0.0752	0.367	-4.92
Tissue CD8 T cells	1 vs all	DCAF12	0.491	ENSG00000198876	0.28	-0.0286	0.588	1.05	1.78	0.0752	0.367	-4.92
Tissue CD8 T cells	1 vs all	LINC02580	0.5	ENSG00000230587	0.0827	-0.00846	0.174	0.0908	1.78	0.0753	0.367	-4.92
Tissue CD8 T cells	1 vs all	AL035252.3	0.5	ENSG00000277938	0.0596	-0.00611	0.125	0.0391	1.78	0.0753	0.367	-4.92
Tissue CD8 T cells	1 vs all	RECQL4	0.492	ENSG00000160957	-0.145	-0.306	0.0149	0.176	-1.78	0.0753	0.367	-4.92
Tissue CD8 T cells	1 vs all	ZFAND2A	0.494	ENSG00000178381	0.249	-0.0256	0.525	0.949	1.78	0.0754	0.367	-4.92
Tissue CD8 T cells	1 vs all	MYO1F	0.473	ENSG00000142347	0.36	-0.037	0.758	2.22	1.78	0.0754	0.367	-4.92
Tissue CD8 T cells	1 vs all	PDCL3	0.478	ENSG00000115539	0.31	-0.0319	0.652	1.58	1.78	0.0754	0.368	-4.92
Tissue CD8 T cells	1 vs all	GNB1	0.487	ENSG00000078369	0.314	-0.0323	0.659	1.59	1.78	0.0754	0.368	-4.92
Tissue CD8 T cells	1 vs all	DDX51	0.498	ENSG00000185163	0.16	-0.0165	0.336	0.341	1.78	0.0755	0.368	-4.92
Tissue CD8 T cells	1 vs all	CABP4	0.5	ENSG00000175544	0.0435	-0.00449	0.0914	0.0326	1.78	0.0755	0.368	-4.92
Tissue CD8 T cells	1 vs all	SPAG16	0.496	ENSG00000144451	0.257	-0.0265	0.54	0.853	1.78	0.0755	0.368	-4.92
Tissue CD8 T cells	1 vs all	PEX3	0.495	ENSG00000034693	0.224	-0.0232	0.472	0.694	1.78	0.0755	0.368	-4.92
Tissue CD8 T cells	1 vs all	LCMT2	0.498	ENSG00000168806	0.135	-0.014	0.283	0.258	1.78	0.0756	0.368	-4.92
Tissue CD8 T cells	1 vs all	NFS1	0.495	ENSG00000244005	0.199	-0.0206	0.418	0.553	1.78	0.0756	0.368	-4.92
Tissue CD8 T cells	1 vs all	DTNB	0.495	ENSG00000138101	0.27	-0.0281	0.567	0.933	1.78	0.0757	0.368	-4.92
Tissue CD8 T cells	1 vs all	LYSMD2	0.492	ENSG00000140280	0.334	-0.0348	0.703	1.84	1.78	0.0757	0.368	-4.92
Tissue CD8 T cells	1 vs all	TMEM14A	0.482	ENSG00000096092	0.322	-0.0336	0.678	1.76	1.78	0.0758	0.368	-4.92
Tissue CD8 T cells	1 vs all	TMEM94	0.498	ENSG00000177728	0.215	-0.0224	0.452	0.567	1.78	0.0758	0.368	-4.92
Tissue CD8 T cells	1 vs all	DYRK4	0.494	ENSG00000010219	0.238	-0.0248	0.501	0.806	1.78	0.0758	0.368	-4.92
Tissue CD8 T cells	1 vs all	MXI1	0.501	ENSG00000119950	0.134	-0.014	0.282	0.19	1.78	0.0758	0.368	-4.92
Tissue CD8 T cells	1 vs all	TM6SF1	0.5	ENSG00000136404	0.167	-0.0174	0.351	0.259	1.78	0.0758	0.369	-4.92
Tissue CD8 T cells	1 vs all	WDR6	0.491	ENSG00000178252	0.262	-0.0274	0.551	1.1	1.78	0.0759	0.369	-4.92
Tissue CD8 T cells	1 vs all	ITK	0.474	ENSG00000113263	0.332	-0.0348	0.699	1.82	1.78	0.0759	0.369	-4.92
Tissue CD8 T cells	1 vs all	CBR4	0.496	ENSG00000145439	0.243	-0.0255	0.512	0.787	1.78	0.0759	0.369	-4.92
Tissue CD8 T cells	1 vs all	CLIC2	0.5	ENSG00000155962	0.0491	-0.00516	0.103	0.0221	1.78	0.076	0.369	-4.92
Tissue CD8 T cells	1 vs all	EXTL3	0.499	ENSG00000012232	0.165	-0.0174	0.348	0.349	1.78	0.076	0.369	-4.93
Tissue CD8 T cells	1 vs all	LINC02177	0.5	ENSG00000261617	0.0213	-0.00224	0.0448	0.00718	1.78	0.076	0.369	-4.93
Tissue CD8 T cells	1 vs all	CSDE1	0.503	ENSG00000009307	0.316	-0.0334	0.665	2.87	1.78	0.0761	0.369	-4.93
Tissue CD8 T cells	1 vs all	PHF11	0.483	ENSG00000136147	0.308	-0.0325	0.649	1.98	1.78	0.0761	0.369	-4.93
Tissue CD8 T cells	1 vs all	RELA	0.494	ENSG00000173039	0.309	-0.0326	0.65	1.64	1.78	0.0761	0.369	-4.93
Tissue CD8 T cells	1 vs all	NUPL2	0.484	ENSG00000136243	0.301	-0.0319	0.635	1.54	1.78	0.0762	0.369	-4.93
Tissue CD8 T cells	1 vs all	MKRN2	0.494	ENSG00000075975	0.243	-0.0258	0.512	0.862	1.78	0.0762	0.37	-4.93
Tissue CD8 T cells	1 vs all	DGKQ	0.499	ENSG00000145214	0.165	-0.0176	0.348	0.348	1.78	0.0763	0.37	-4.93
Tissue CD8 T cells	1 vs all	METTL3	0.492	ENSG00000165819	0.263	-0.0281	0.555	1.02	1.78	0.0764	0.37	-4.93
Tissue CD8 T cells	1 vs all	PHC1	0.497	ENSG00000111752	0.206	-0.022	0.433	0.547	1.78	0.0764	0.37	-4.93
Tissue CD8 T cells	1 vs all	WDR26	0.49	ENSG00000162923	0.317	-0.0338	0.667	1.38	1.78	0.0764	0.37	-4.93
Tissue CD8 T cells	1 vs all	LINC01422	0.5	ENSG00000223704	0.0584	-0.00626	0.123	0.0316	1.78	0.0765	0.371	-4.93
Tissue CD8 T cells	1 vs all	MAGEF1	0.494	ENSG00000177383	-0.188	-0.397	0.0202	0.364	-1.78	0.0766	0.371	-4.93
Tissue CD8 T cells	1 vs all	BLM	0.489	ENSG00000197299	0.254	-0.0273	0.536	0.792	1.78	0.0766	0.371	-4.93
Tissue CD8 T cells	1 vs all	NXPE3	0.492	ENSG00000144815	0.26	-0.028	0.549	0.95	1.78	0.0766	0.371	-4.93
Tissue CD8 T cells	1 vs all	LYSMD1	0.5	ENSG00000163155	0.0426	-0.00459	0.0897	0.026	1.78	0.0767	0.371	-4.93
Tissue CD8 T cells	1 vs all	OLFM4	0.5	ENSG00000102837	0.0728	-0.00786	0.153	0.0333	1.78	0.0767	0.371	-4.93
Tissue CD8 T cells	1 vs all	TMEM230	0.493	ENSG00000089063	0.311	-0.0336	0.655	2.83	1.78	0.0767	0.371	-4.93
Tissue CD8 T cells	1 vs all	MRC1	0.5	ENSG00000260314	0.0361	-0.0039	0.0762	0.015	1.78	0.0767	0.371	-4.93
Tissue CD8 T cells	1 vs all	NR1D1	0.499	ENSG00000126368	0.17	-0.0184	0.359	0.323	1.78	0.0768	0.371	-4.93
Tissue CD8 T cells	1 vs all	PPP2R3C	0.482	ENSG00000092020	0.303	-0.0328	0.638	1.55	1.77	0.0769	0.372	-4.93
Tissue CD8 T cells	1 vs all	WDR73	0.496	ENSG00000177082	0.231	-0.0251	0.487	0.756	1.77	0.0769	0.372	-4.93
Tissue CD8 T cells	1 vs all	EXD2	0.5	ENSG00000081177	0.0989	-0.0107	0.209	0.13	1.77	0.0769	0.372	-4.93
Tissue CD8 T cells	1 vs all	RAB6A	0.496	ENSG00000175582	0.305	-0.0331	0.642	2.02	1.77	0.0769	0.372	-4.93
Tissue CD8 T cells	1 vs all	KAT8	0.498	ENSG00000103510	0.276	-0.03	0.583	1.06	1.77	0.0769	0.372	-4.94
Tissue CD8 T cells	1 vs all	PUDP	0.492	ENSG00000130021	0.247	-0.0269	0.521	0.747	1.77	0.0769	0.372	-4.94
Tissue CD8 T cells	1 vs all	PSD3	0.5	ENSG00000156011	0.0246	-0.00268	0.0519	0.0102	1.77	0.077	0.372	-4.94
Tissue CD8 T cells	1 vs all	SMARCB1	0.478	ENSG00000099956	0.327	-0.0356	0.69	1.92	1.77	0.077	0.372	-4.94
Tissue CD8 T cells	1 vs all	FBXL3	0.493	ENSG00000005812	0.262	-0.0286	0.553	1.05	1.77	0.077	0.372	-4.94
Tissue CD8 T cells	1 vs all	TIGAR	0.489	ENSG00000078237	0.241	-0.0263	0.509	0.849	1.77	0.077	0.372	-4.94
Tissue CD8 T cells	1 vs all	KIF14	0.483	ENSG00000118193	-0.205	-0.432	0.0224	0.251	-1.77	0.0771	0.372	-4.94
Tissue CD8 T cells	1 vs all	CYFIP2	0.493	ENSG00000055163	0.318	-0.0347	0.67	2.4	1.77	0.0771	0.372	-4.94
Tissue CD8 T cells	1 vs all	ITGB1-DT	0.5	ENSG00000229656	0.0148	-0.00162	0.0313	0.00401	1.77	0.0771	0.372	-4.94
Tissue CD8 T cells	1 vs all	RINL	0.492	ENSG00000187994	0.28	-0.0306	0.59	1.11	1.77	0.0771	0.372	-4.94
Tissue CD8 T cells	1 vs all	HMMR	0.48	ENSG00000072571	-0.248	-0.523	0.0271	0.323	-1.77	0.0771	0.372	-4.94
Tissue CD8 T cells	1 vs all	CMAS	0.488	ENSG00000111726	0.266	-0.0292	0.562	1.14	1.77	0.0772	0.372	-4.94
Tissue CD8 T cells	1 vs all	EXO1	0.491	ENSG00000174371	-0.151	-0.319	0.0166	0.151	-1.77	0.0772	0.372	-4.94
Tissue CD8 T cells	1 vs all	AL512791.2	0.5	ENSG00000275198	0.0786	-0.00866	0.166	0.0808	1.77	0.0773	0.373	-4.94
Tissue CD8 T cells	1 vs all	FCER1G	0.512	ENSG00000158869	0.649	-0.0715	1.37	2.03	1.77	0.0773	0.373	-4.94
Tissue CD8 T cells	1 vs all	DDIT4-AS1	0.498	ENSG00000269926	0.131	-0.0145	0.276	0.177	1.77	0.0774	0.373	-4.94
Tissue CD8 T cells	1 vs all	AC010632.1	0.5	ENSG00000267345	0.0329	-0.00363	0.0694	0.0191	1.77	0.0774	0.373	-4.94
Tissue CD8 T cells	1 vs all	POC5	0.496	ENSG00000152359	0.229	-0.0253	0.483	0.687	1.77	0.0775	0.373	-4.94
Tissue CD8 T cells	1 vs all	PARP9	0.479	ENSG00000138496	0.309	-0.0342	0.652	1.24	1.77	0.0775	0.373	-4.94
Tissue CD8 T cells	1 vs all	RNF114	0.488	ENSG00000124226	0.294	-0.0327	0.621	1.76	1.77	0.0776	0.373	-4.94
Tissue CD8 T cells	1 vs all	BTN3A2	0.487	ENSG00000186470	0.344	-0.0383	0.727	2.28	1.77	0.0776	0.373	-4.94
Tissue CD8 T cells	1 vs all	AC090971.1	0.5	ENSG00000259185	0.0211	-0.00235	0.0445	0.00991	1.77	0.0777	0.374	-4.94
Tissue CD8 T cells	1 vs all	PPP2R3B	0.497	ENSG00000167393	0.0897	-0.01	0.189	0.129	1.77	0.0777	0.374	-4.94
Tissue CD8 T cells	1 vs all	GBP2	0.481	ENSG00000162645	0.388	-0.0433	0.82	2.32	1.77	0.0777	0.374	-4.94
Tissue CD8 T cells	1 vs all	OR14J1	0.5	ENSG00000204695	0.0141	-0.00157	0.0297	0.00434	1.77	0.0778	0.374	-4.94
Tissue CD8 T cells	1 vs all	NANOG	0.5	ENSG00000111704	0.0196	-0.00219	0.0413	0.00907	1.77	0.0778	0.374	-4.94
Tissue CD8 T cells	1 vs all	PRKCZ	0.499	ENSG00000067606	0.244	-0.0274	0.516	0.703	1.77	0.0778	0.374	-4.94
Tissue CD8 T cells	1 vs all	DIDO1	0.492	ENSG00000101191	0.291	-0.0326	0.615	1.37	1.77	0.0779	0.374	-4.94
Tissue CD8 T cells	1 vs all	AL160291.1	0.5	ENSG00000262412	0.0751	-0.00843	0.159	0.0728	1.77	0.0779	0.374	-4.94
Tissue CD8 T cells	1 vs all	SMARCD2	0.493	ENSG00000108604	0.231	-0.026	0.489	0.767	1.77	0.0779	0.374	-4.94
Tissue CD8 T cells	1 vs all	CRX	0.5	ENSG00000105392	0.04	-0.0045	0.0845	0.0202	1.77	0.0779	0.374	-4.95
Tissue CD8 T cells	1 vs all	CLIC5	0.493	ENSG00000112782	0.256	-0.0288	0.54	0.851	1.77	0.0779	0.374	-4.95
Tissue CD8 T cells	1 vs all	ZNF573	0.501	ENSG00000189144	0.159	-0.0179	0.336	0.328	1.77	0.0779	0.374	-4.95
Tissue CD8 T cells	1 vs all	YLPM1	0.491	ENSG00000119596	0.279	-0.0314	0.59	1.15	1.77	0.078	0.374	-4.95
Tissue CD8 T cells	1 vs all	AC021224.1	0.498	ENSG00000262477	0.137	-0.0155	0.29	0.237	1.77	0.078	0.374	-4.95
Tissue CD8 T cells	1 vs all	MPV17	0.488	ENSG00000115204	0.308	-0.0347	0.65	1.54	1.77	0.078	0.374	-4.95
Tissue CD8 T cells	1 vs all	CCDC91	0.492	ENSG00000123106	0.298	-0.0336	0.63	1.58	1.77	0.078	0.374	-4.95
Tissue CD8 T cells	1 vs all	SIRT7	0.491	ENSG00000187531	0.3	-0.0338	0.633	1.57	1.77	0.078	0.374	-4.95
Tissue CD8 T cells	1 vs all	TSTD1	0.5	ENSG00000215845	0.297	-0.0335	0.627	2.96	1.77	0.078	0.374	-4.95
Tissue CD8 T cells	1 vs all	TAMM41	0.497	ENSG00000144559	0.238	-0.0268	0.503	0.782	1.77	0.078	0.374	-4.95
Tissue CD8 T cells	1 vs all	GNB1L	0.49	ENSG00000185838	0.236	-0.0266	0.498	0.803	1.77	0.078	0.374	-4.95
Tissue CD8 T cells	1 vs all	CDIPT	0.49	ENSG00000103502	0.308	-0.0348	0.651	1.42	1.77	0.0781	0.374	-4.95
Tissue CD8 T cells	1 vs all	AL354822.1	0.5	ENSG00000278384	0.0781	-0.00883	0.165	0.0911	1.77	0.0781	0.374	-4.95
Tissue CD8 T cells	1 vs all	EXOG	0.492	ENSG00000157036	0.252	-0.0285	0.532	0.921	1.77	0.0781	0.374	-4.95
Tissue CD8 T cells	1 vs all	PECAM1	0.466	ENSG00000261371	0.385	-0.0436	0.814	1.47	1.77	0.0782	0.374	-4.95
Tissue CD8 T cells	1 vs all	SREK1IP1	0.484	ENSG00000153006	0.305	-0.0346	0.645	1.65	1.77	0.0782	0.374	-4.95
Tissue CD8 T cells	1 vs all	SAYSD1	0.488	ENSG00000112167	0.266	-0.0301	0.561	1.16	1.77	0.0782	0.374	-4.95
Tissue CD8 T cells	1 vs all	FAM160A2	0.499	ENSG00000051009	0.219	-0.0248	0.463	0.647	1.77	0.0782	0.374	-4.95
Tissue CD8 T cells	1 vs all	SAT1	0.486	ENSG00000130066	0.337	-0.0382	0.711	3	1.77	0.0782	0.374	-4.95
Tissue CD8 T cells	1 vs all	JMJD1C	0.495	ENSG00000171988	0.305	-0.0347	0.645	2.01	1.77	0.0782	0.374	-4.95
Tissue CD8 T cells	1 vs all	ERV3-1	0.497	ENSG00000213462	0.225	-0.0255	0.475	0.565	1.77	0.0783	0.374	-4.95
Tissue CD8 T cells	1 vs all	UTP18	0.49	ENSG00000011260	0.282	-0.032	0.596	1.41	1.77	0.0783	0.374	-4.95
Tissue CD8 T cells	1 vs all	GTPBP6	0.495	ENSG00000178605	0.261	-0.0296	0.551	0.857	1.77	0.0783	0.374	-4.95
Tissue CD8 T cells	1 vs all	AL157392.4	0.5	ENSG00000273474	0.00786	-0.000897	0.0166	0.00215	1.77	0.0784	0.374	-4.95
Tissue CD8 T cells	1 vs all	CCNI	0.536	ENSG00000118816	0.294	-0.0336	0.622	4.07	1.77	0.0784	0.375	-4.95
Tissue CD8 T cells	1 vs all	PIGB	0.489	ENSG00000069943	0.239	-0.0274	0.506	0.744	1.77	0.0784	0.375	-4.95
Tissue CD8 T cells	1 vs all	NAV2	0.5	ENSG00000166833	0.0226	-0.00259	0.0478	0.00902	1.76	0.0785	0.375	-4.95
Tissue CD8 T cells	1 vs all	HINT2	0.468	ENSG00000137133	0.335	-0.0385	0.709	2.08	1.76	0.0785	0.375	-4.95
Tissue CD8 T cells	1 vs all	ESCO1	0.49	ENSG00000141446	0.293	-0.0337	0.62	1.35	1.76	0.0786	0.375	-4.95
Tissue CD8 T cells	1 vs all	AL353719.1	0.5	ENSG00000260475	0.0724	-0.00834	0.153	0.0876	1.76	0.0786	0.375	-4.95
Tissue CD8 T cells	1 vs all	MRPL45	0.489	ENSG00000278845	0.264	-0.0305	0.559	1.04	1.76	0.0787	0.375	-4.95
Tissue CD8 T cells	1 vs all	MGAT2	0.491	ENSG00000168282	0.297	-0.0343	0.628	1.35	1.76	0.0787	0.375	-4.95
Tissue CD8 T cells	1 vs all	UAP1L1	0.5	ENSG00000197355	0.156	-0.018	0.33	0.313	1.76	0.0788	0.376	-4.95
Tissue CD8 T cells	1 vs all	PYCR1	0.495	ENSG00000183010	-0.142	-0.301	0.0165	0.166	-1.76	0.0788	0.376	-4.95
Tissue CD8 T cells	1 vs all	AC087741.1	0.5	ENSG00000262580	0.0869	-0.0101	0.184	0.101	1.76	0.0788	0.376	-4.95
Tissue CD8 T cells	1 vs all	HECW2	0.499	ENSG00000138411	0.18	-0.0209	0.381	0.326	1.76	0.0788	0.376	-4.95
Tissue CD8 T cells	1 vs all	DECR2	0.5	ENSG00000242612	0.0822	-0.00952	0.174	0.0868	1.76	0.0788	0.376	-4.95
Tissue CD8 T cells	1 vs all	ABL1	0.497	ENSG00000097007	0.182	-0.0211	0.386	0.404	1.76	0.0788	0.376	-4.95
Tissue CD8 T cells	1 vs all	AC079922.2	0.498	ENSG00000237753	0.209	-0.0243	0.443	0.551	1.76	0.0789	0.376	-4.96
Tissue CD8 T cells	1 vs all	COPA	0.487	ENSG00000122218	0.305	-0.0355	0.646	1.48	1.76	0.0789	0.376	-4.96
Tissue CD8 T cells	1 vs all	ZDHHC4	0.494	ENSG00000136247	0.27	-0.0314	0.571	1.17	1.76	0.079	0.376	-4.96
Tissue CD8 T cells	1 vs all	NIPBL	0.488	ENSG00000164190	0.305	-0.0355	0.645	2.01	1.76	0.079	0.376	-4.96
Tissue CD8 T cells	1 vs all	TSPAN31	0.493	ENSG00000135452	0.268	-0.0312	0.567	1.08	1.76	0.0791	0.376	-4.96
Tissue CD8 T cells	1 vs all	AC018645.2	0.5	ENSG00000273014	0.025	-0.00292	0.053	0.0068	1.76	0.0791	0.376	-4.96
Tissue CD8 T cells	1 vs all	TOR1A	0.48	ENSG00000136827	0.308	-0.0361	0.653	1.47	1.76	0.0791	0.376	-4.96
Tissue CD8 T cells	1 vs all	ATG4B	0.484	ENSG00000168397	0.301	-0.0352	0.637	1.28	1.76	0.0791	0.376	-4.96
Tissue CD8 T cells	1 vs all	BPHL	0.5	ENSG00000137274	0.135	-0.0157	0.285	0.251	1.76	0.0791	0.376	-4.96
Tissue CD8 T cells	1 vs all	DUSP18	0.497	ENSG00000167065	0.221	-0.0259	0.468	0.658	1.76	0.0791	0.376	-4.96
Tissue CD8 T cells	1 vs all	RCOR3	0.493	ENSG00000117625	0.281	-0.0329	0.594	1.14	1.76	0.0792	0.376	-4.96
Tissue CD8 T cells	1 vs all	PRR4	0.5	ENSG00000111215	0.0232	-0.00272	0.0492	0.0112	1.76	0.0792	0.376	-4.96
Tissue CD8 T cells	1 vs all	MT-ND2	0.596	ENSG00000198763	0.301	-0.0353	0.637	5.45	1.76	0.0792	0.376	-4.96
Tissue CD8 T cells	1 vs all	AL662884.4	0.5	ENSG00000285085	0.045	-0.00529	0.0953	0.0394	1.76	0.0793	0.377	-4.96
Tissue CD8 T cells	1 vs all	AL118516.1	0.498	ENSG00000260708	0.262	-0.0308	0.555	0.966	1.76	0.0793	0.377	-4.96
Tissue CD8 T cells	1 vs all	LMF1	0.5	ENSG00000103227	0.17	-0.02	0.36	0.374	1.76	0.0793	0.377	-4.96
Tissue CD8 T cells	1 vs all	ECHDC1	0.488	ENSG00000093144	0.305	-0.0359	0.646	1.7	1.76	0.0793	0.377	-4.96
Tissue CD8 T cells	1 vs all	SMPD1	0.491	ENSG00000166311	0.291	-0.0343	0.616	1.26	1.76	0.0793	0.377	-4.96
Tissue CD8 T cells	1 vs all	SP2	0.49	ENSG00000167182	0.257	-0.0303	0.544	0.935	1.76	0.0794	0.377	-4.96
Tissue CD8 T cells	1 vs all	PATZ1	0.498	ENSG00000100105	0.181	-0.0214	0.383	0.465	1.76	0.0794	0.377	-4.96
Tissue CD8 T cells	1 vs all	ADH5	0.48	ENSG00000197894	0.312	-0.0369	0.662	1.84	1.76	0.0794	0.377	-4.96
Tissue CD8 T cells	1 vs all	RPAIN	0.484	ENSG00000129197	0.294	-0.0348	0.623	1.69	1.76	0.0795	0.377	-4.96
Tissue CD8 T cells	1 vs all	PLCL1	0.501	ENSG00000115896	0.0995	-0.0118	0.211	0.0902	1.76	0.0795	0.377	-4.96
Tissue CD8 T cells	1 vs all	CENPU	0.469	ENSG00000151725	-0.303	-0.643	0.036	0.546	-1.76	0.0795	0.377	-4.96
Tissue CD8 T cells	1 vs all	TMX2	0.487	ENSG00000213593	0.277	-0.0329	0.588	1.27	1.76	0.0796	0.377	-4.96
Tissue CD8 T cells	1 vs all	KCNH3	0.5	ENSG00000135519	0.0899	-0.0107	0.19	0.0911	1.76	0.0796	0.377	-4.96
Tissue CD8 T cells	1 vs all	TERF2IP	0.481	ENSG00000166848	0.33	-0.0391	0.698	2.46	1.76	0.0796	0.377	-4.96
Tissue CD8 T cells	1 vs all	MAN2C1	0.497	ENSG00000140400	0.222	-0.0264	0.47	0.652	1.76	0.0797	0.378	-4.96
Tissue CD8 T cells	1 vs all	ESS2	0.492	ENSG00000100056	0.233	-0.0278	0.495	0.765	1.76	0.0797	0.378	-4.96
Tissue CD8 T cells	1 vs all	PHF20	0.491	ENSG00000025293	0.303	-0.0361	0.642	2.16	1.76	0.0797	0.378	-4.96
Tissue CD8 T cells	1 vs all	PPP4R3A	0.485	ENSG00000100796	0.294	-0.035	0.623	1.62	1.76	0.0797	0.378	-4.96
Tissue CD8 T cells	1 vs all	HRNR	0.5	ENSG00000197915	0.00522	-0.000623	0.0111	0.00112	1.76	0.0798	0.378	-4.96
Tissue CD8 T cells	1 vs all	RWDD2A	0.5	ENSG00000013392	0.0968	-0.0116	0.205	0.12	1.76	0.0798	0.378	-4.96
Tissue CD8 T cells	1 vs all	NR1D2	0.502	ENSG00000174738	0.225	-0.0269	0.478	0.552	1.76	0.0798	0.378	-4.96
Tissue CD8 T cells	1 vs all	TXNL1	0.482	ENSG00000091164	0.313	-0.0374	0.663	2.27	1.76	0.0798	0.378	-4.96
Tissue CD8 T cells	1 vs all	ACSM2A	0.5	ENSG00000183747	0.0145	-0.00173	0.0307	0.00477	1.76	0.0799	0.378	-4.97
Tissue CD8 T cells	1 vs all	LINC00237	0.5	ENSG00000225127	0.0412	-0.00494	0.0874	0.0258	1.76	0.0799	0.378	-4.97
Tissue CD8 T cells	1 vs all	MRPL9	0.482	ENSG00000143436	0.31	-0.0372	0.658	1.83	1.76	0.0799	0.378	-4.97
Tissue CD8 T cells	1 vs all	ARRDC5	0.5	ENSG00000205784	0.114	-0.0136	0.241	0.157	1.76	0.0799	0.378	-4.97
Tissue CD8 T cells	1 vs all	CD8A	0.447	ENSG00000153563	0.504	-0.0605	1.07	3.82	1.76	0.0799	0.378	-4.97
Tissue CD8 T cells	1 vs all	LGALSL	0.5	ENSG00000119862	0.0358	-0.00429	0.0759	0.0255	1.76	0.0799	0.378	-4.97
Tissue CD8 T cells	1 vs all	AL096678.1	0.5	ENSG00000228124	0.0842	-0.0101	0.178	0.108	1.76	0.08	0.378	-4.97
Tissue CD8 T cells	1 vs all	SP1	0.492	ENSG00000185591	0.245	-0.0295	0.52	0.92	1.76	0.08	0.378	-4.97
Tissue CD8 T cells	1 vs all	ARID5A	0.505	ENSG00000196843	0.316	-0.0381	0.671	2.08	1.76	0.0801	0.378	-4.97
Tissue CD8 T cells	1 vs all	PSD4	0.487	ENSG00000125637	0.327	-0.0394	0.694	1.86	1.76	0.0801	0.378	-4.97
Tissue CD8 T cells	1 vs all	DCTD	0.487	ENSG00000129187	0.291	-0.0351	0.618	1.55	1.76	0.0801	0.378	-4.97
Tissue CD8 T cells	1 vs all	PRPF3	0.494	ENSG00000117360	0.258	-0.0311	0.546	1.03	1.76	0.0801	0.378	-4.97
Tissue CD8 T cells	1 vs all	VPS35L	0.492	ENSG00000103544	0.225	-0.0272	0.478	0.781	1.76	0.0802	0.378	-4.97
Tissue CD8 T cells	1 vs all	ENPP5	0.5	ENSG00000112796	0.118	-0.0142	0.25	0.166	1.76	0.0802	0.378	-4.97
Tissue CD8 T cells	1 vs all	PIP4P2	0.495	ENSG00000155099	-0.188	-0.398	0.0227	0.28	-1.75	0.0802	0.378	-4.97
Tissue CD8 T cells	1 vs all	CDC25C	0.491	ENSG00000158402	-0.122	-0.258	0.0148	0.118	-1.75	0.0803	0.378	-4.97
Tissue CD8 T cells	1 vs all	HDDC3	0.489	ENSG00000184508	0.283	-0.0343	0.6	1.44	1.75	0.0803	0.378	-4.97
Tissue CD8 T cells	1 vs all	UNK	0.496	ENSG00000132478	0.243	-0.0294	0.515	0.902	1.75	0.0803	0.378	-4.97
Tissue CD8 T cells	1 vs all	HINT3	0.493	ENSG00000111911	0.219	-0.0266	0.465	0.694	1.75	0.0803	0.378	-4.97
Tissue CD8 T cells	1 vs all	TRAPPC2B	0.493	ENSG00000256060	0.265	-0.0322	0.562	1.09	1.75	0.0803	0.378	-4.97
Tissue CD8 T cells	1 vs all	LCN15	0.5	ENSG00000177984	0.0263	-0.00319	0.0558	0.015	1.75	0.0803	0.378	-4.97
Tissue CD8 T cells	1 vs all	OR2AG2	0.5	ENSG00000188124	0.0322	-0.00392	0.0684	0.0123	1.75	0.0804	0.378	-4.97
Tissue CD8 T cells	1 vs all	ZNF836	0.497	ENSG00000196267	0.228	-0.0277	0.483	0.629	1.75	0.0804	0.379	-4.97
Tissue CD8 T cells	1 vs all	MAPKBP1	0.499	ENSG00000137802	0.162	-0.0197	0.343	0.34	1.75	0.0804	0.379	-4.97
Tissue CD8 T cells	1 vs all	ERLIN2	0.499	ENSG00000147475	0.188	-0.023	0.4	0.486	1.75	0.0805	0.379	-4.97
Tissue CD8 T cells	1 vs all	TMEM9B	0.483	ENSG00000175348	0.313	-0.0382	0.665	2.21	1.75	0.0805	0.379	-4.97
Tissue CD8 T cells	1 vs all	PPP1R11	0.484	ENSG00000204619	0.298	-0.0364	0.632	2.15	1.75	0.0805	0.379	-4.97
Tissue CD8 T cells	1 vs all	MAGED1	0.496	ENSG00000179222	0.216	-0.0264	0.459	0.695	1.75	0.0805	0.379	-4.97
Tissue CD8 T cells	1 vs all	CKAP2	0.475	ENSG00000136108	0.317	-0.0388	0.673	1.23	1.75	0.0805	0.379	-4.97
Tissue CD8 T cells	1 vs all	NCAPG	0.479	ENSG00000109805	-0.229	-0.486	0.028	0.331	-1.75	0.0806	0.379	-4.97
Tissue CD8 T cells	1 vs all	TRPM7	0.49	ENSG00000092439	0.282	-0.0345	0.599	1.34	1.75	0.0806	0.379	-4.97
Tissue CD8 T cells	1 vs all	BRD4	0.485	ENSG00000141867	0.31	-0.0381	0.658	1.68	1.75	0.0807	0.379	-4.97
Tissue CD8 T cells	1 vs all	THUMPD1	0.494	ENSG00000066654	0.285	-0.0351	0.605	1.5	1.75	0.0808	0.379	-4.97
Tissue CD8 T cells	1 vs all	AL117336.3	0.499	ENSG00000271335	0.0867	-0.0107	0.184	0.0889	1.75	0.0808	0.38	-4.97
Tissue CD8 T cells	1 vs all	PNPT1	0.496	ENSG00000138035	0.232	-0.0286	0.494	0.773	1.75	0.0808	0.38	-4.97
Tissue CD8 T cells	1 vs all	IRF2BP2	0.497	ENSG00000168264	0.296	-0.0366	0.629	1.43	1.75	0.0809	0.38	-4.97
Tissue CD8 T cells	1 vs all	YIPF6	0.49	ENSG00000181704	0.262	-0.0324	0.557	1.02	1.75	0.0809	0.38	-4.98
Tissue CD8 T cells	1 vs all	ARMC8	0.493	ENSG00000114098	0.274	-0.0339	0.582	1.36	1.75	0.0809	0.38	-4.98
Tissue CD8 T cells	1 vs all	LINC01922	0.5	ENSG00000259779	0.0129	-0.0016	0.0274	0.00371	1.75	0.0809	0.38	-4.98
Tissue CD8 T cells	1 vs all	HPCAL1	0.489	ENSG00000115756	0.294	-0.0364	0.625	1.7	1.75	0.081	0.38	-4.98
Tissue CD8 T cells	1 vs all	TMEM203	0.496	ENSG00000187713	0.279	-0.0347	0.593	0.957	1.75	0.0811	0.38	-4.98
Tissue CD8 T cells	1 vs all	TSSC4	0.485	ENSG00000184281	0.295	-0.0367	0.627	1.86	1.75	0.0811	0.38	-4.98
Tissue CD8 T cells	1 vs all	CRYBB3	0.5	ENSG00000100053	0.019	-0.00237	0.0404	0.00852	1.75	0.0812	0.38	-4.98
Tissue CD8 T cells	1 vs all	CLCN3	0.491	ENSG00000109572	0.248	-0.0309	0.527	0.909	1.75	0.0812	0.38	-4.98
Tissue CD8 T cells	1 vs all	MYSM1	0.495	ENSG00000162601	0.267	-0.0333	0.568	0.94	1.75	0.0812	0.38	-4.98
Tissue CD8 T cells	1 vs all	PSAP	0.487	ENSG00000197746	0.33	-0.0412	0.701	2.18	1.75	0.0812	0.38	-4.98
Tissue CD8 T cells	1 vs all	AC026954.2	0.5	ENSG00000261915	0.00464	-0.000579	0.00986	0.000995	1.75	0.0812	0.38	-4.98
Tissue CD8 T cells	1 vs all	AC007952.5	0.5	ENSG00000262292	0.0176	-0.00219	0.0373	0.00703	1.75	0.0813	0.381	-4.98
Tissue CD8 T cells	1 vs all	WBP1	0.493	ENSG00000239779	0.324	-0.0404	0.688	1.16	1.75	0.0813	0.381	-4.98
Tissue CD8 T cells	1 vs all	KIN	0.491	ENSG00000151657	0.268	-0.0335	0.569	1.11	1.75	0.0813	0.381	-4.98
Tissue CD8 T cells	1 vs all	RGS10	0.493	ENSG00000148908	0.315	-0.0394	0.669	3.45	1.75	0.0813	0.381	-4.98
Tissue CD8 T cells	1 vs all	CYB5R4	0.489	ENSG00000065615	0.277	-0.0347	0.589	1.32	1.75	0.0814	0.381	-4.98
Tissue CD8 T cells	1 vs all	PACRGL	0.498	ENSG00000163138	0.143	-0.0179	0.304	0.294	1.75	0.0814	0.381	-4.98
Tissue CD8 T cells	1 vs all	STYX	0.49	ENSG00000198252	0.285	-0.0357	0.605	1.31	1.75	0.0814	0.381	-4.98
Tissue CD8 T cells	1 vs all	TFPT	0.482	ENSG00000105619	0.291	-0.0364	0.618	1.38	1.75	0.0814	0.381	-4.98
Tissue CD8 T cells	1 vs all	MLLT6	0.489	ENSG00000275023	0.298	-0.0375	0.634	1.72	1.75	0.0815	0.381	-4.98
Tissue CD8 T cells	1 vs all	KLF12	0.5	ENSG00000118922	0.308	-0.0387	0.654	1.55	1.75	0.0815	0.381	-4.98
Tissue CD8 T cells	1 vs all	GOPC	0.497	ENSG00000047932	0.294	-0.037	0.624	1.78	1.75	0.0816	0.381	-4.98
Tissue CD8 T cells	1 vs all	ZNF230	0.499	ENSG00000159882	0.181	-0.0228	0.384	0.483	1.75	0.0816	0.381	-4.98
Tissue CD8 T cells	1 vs all	CSGALNACT2	0.494	ENSG00000169826	0.26	-0.0329	0.554	0.968	1.75	0.0816	0.381	-4.98
Tissue CD8 T cells	1 vs all	BRF1	0.498	ENSG00000185024	0.216	-0.0272	0.458	0.563	1.75	0.0816	0.381	-4.98
Tissue CD8 T cells	1 vs all	STK16	0.488	ENSG00000115661	0.295	-0.0373	0.627	1.45	1.75	0.0817	0.381	-4.98
Tissue CD8 T cells	1 vs all	MOV10	0.492	ENSG00000155363	0.213	-0.0269	0.452	0.689	1.75	0.0817	0.381	-4.98
Tissue CD8 T cells	1 vs all	LRRC14	0.497	ENSG00000160959	0.223	-0.0283	0.475	0.654	1.75	0.0818	0.382	-4.98
Tissue CD8 T cells	1 vs all	AC118549.1	0.497	ENSG00000036549	0.252	-0.0319	0.536	0.987	1.75	0.0818	0.382	-4.98
Tissue CD8 T cells	1 vs all	TCF7	0.501	ENSG00000081059	0.353	-0.0448	0.751	1.31	1.75	0.0818	0.382	-4.98
Tissue CD8 T cells	1 vs all	ATXN7	0.499	ENSG00000285258	0.1	-0.0127	0.213	0.152	1.75	0.0818	0.382	-4.98
Tissue CD8 T cells	1 vs all	MXRA7	0.499	ENSG00000182534	0.206	-0.0262	0.438	0.53	1.75	0.0818	0.382	-4.98
Tissue CD8 T cells	1 vs all	PDE6D	0.486	ENSG00000156973	0.288	-0.0366	0.612	1.4	1.75	0.0819	0.382	-4.98
Tissue CD8 T cells	1 vs all	ING1	0.499	ENSG00000153487	0.24	-0.0306	0.511	0.742	1.75	0.0819	0.382	-4.98
Tissue CD8 T cells	1 vs all	ME2	0.487	ENSG00000082212	0.298	-0.038	0.635	1.52	1.75	0.0819	0.382	-4.99
Tissue CD8 T cells	1 vs all	AC005225.2	0.5	ENSG00000258603	0.0137	-0.00175	0.0291	0.00304	1.74	0.0821	0.382	-4.99
Tissue CD8 T cells	1 vs all	LAMP1	0.499	ENSG00000185896	0.338	-0.0432	0.719	1.76	1.74	0.0821	0.382	-4.99
Tissue CD8 T cells	1 vs all	XPO7	0.494	ENSG00000130227	0.211	-0.027	0.45	0.679	1.74	0.0821	0.382	-4.99
Tissue CD8 T cells	1 vs all	WDR74	0.493	ENSG00000133316	0.279	-0.0357	0.594	1.32	1.74	0.0821	0.382	-4.99
Tissue CD8 T cells	1 vs all	RNF138	0.49	ENSG00000134758	0.285	-0.0365	0.606	1.31	1.74	0.0821	0.382	-4.99
Tissue CD8 T cells	1 vs all	AL357033.4	0.5	ENSG00000277496	0.151	-0.0193	0.321	0.272	1.74	0.0821	0.382	-4.99
Tissue CD8 T cells	1 vs all	SULT1A1	0.496	ENSG00000196502	0.185	-0.0238	0.394	0.495	1.74	0.0822	0.382	-4.99
Tissue CD8 T cells	1 vs all	ARRB2	0.472	ENSG00000141480	0.324	-0.0416	0.69	2.47	1.74	0.0822	0.383	-4.99
Tissue CD8 T cells	1 vs all	NDUFA8	0.477	ENSG00000119421	0.294	-0.0378	0.626	1.68	1.74	0.0822	0.383	-4.99
Tissue CD8 T cells	1 vs all	LINC02256	0.506	ENSG00000261064	0.295	-0.0379	0.628	0.852	1.74	0.0822	0.383	-4.99
Tissue CD8 T cells	1 vs all	GYG1	0.468	ENSG00000163754	0.334	-0.0429	0.71	2.65	1.74	0.0822	0.383	-4.99
Tissue CD8 T cells	1 vs all	ARNT	0.5	ENSG00000143437	0.254	-0.0326	0.54	0.957	1.74	0.0823	0.383	-4.99
Tissue CD8 T cells	1 vs all	SNRNP48	0.491	ENSG00000168566	0.226	-0.0291	0.481	0.757	1.74	0.0823	0.383	-4.99
Tissue CD8 T cells	1 vs all	AC018462.1	0.5	ENSG00000229839	0.0102	-0.00132	0.0218	0.00355	1.74	0.0823	0.383	-4.99
Tissue CD8 T cells	1 vs all	SNX11	0.496	ENSG00000002919	0.215	-0.0277	0.457	0.658	1.74	0.0824	0.383	-4.99
Tissue CD8 T cells	1 vs all	CNKSR1	0.5	ENSG00000142675	0.0515	-0.00665	0.11	0.0279	1.74	0.0824	0.383	-4.99
Tissue CD8 T cells	1 vs all	SBDS	0.486	ENSG00000126524	0.311	-0.0402	0.663	1.87	1.74	0.0824	0.383	-4.99
Tissue CD8 T cells	1 vs all	TMEM8B	0.501	ENSG00000137103	0.107	-0.0139	0.228	0.128	1.74	0.0825	0.383	-4.99
Tissue CD8 T cells	1 vs all	ZNF12	0.497	ENSG00000164631	0.233	-0.0302	0.495	0.759	1.74	0.0826	0.383	-4.99
Tissue CD8 T cells	1 vs all	FNTA	0.493	ENSG00000168522	0.308	-0.04	0.657	1.85	1.74	0.0826	0.383	-4.99
Tissue CD8 T cells	1 vs all	LTBP4	0.498	ENSG00000090006	0.269	-0.035	0.574	0.949	1.74	0.0826	0.383	-4.99
Tissue CD8 T cells	1 vs all	DTX2	0.492	ENSG00000091073	0.267	-0.0347	0.569	0.997	1.74	0.0826	0.383	-4.99
Tissue CD8 T cells	1 vs all	GPN3	0.492	ENSG00000111231	0.247	-0.0322	0.527	0.877	1.74	0.0826	0.383	-4.99
Tissue CD8 T cells	1 vs all	RREB1	0.5	ENSG00000124782	0.205	-0.0267	0.437	0.48	1.74	0.0827	0.384	-4.99
Tissue CD8 T cells	1 vs all	CYP17A1	0.5	ENSG00000148795	0.00998	-0.0013	0.0213	0.00297	1.74	0.0827	0.384	-4.99
Tissue CD8 T cells	1 vs all	CAST	0.493	ENSG00000153113	0.323	-0.042	0.687	2.15	1.74	0.0827	0.384	-4.99
Tissue CD8 T cells	1 vs all	PPM1A	0.49	ENSG00000100614	0.266	-0.0346	0.566	1.13	1.74	0.0827	0.384	-4.99
Tissue CD8 T cells	1 vs all	MYH11	0.5	ENSG00000133392	0.0694	-0.00904	0.148	0.07	1.74	0.0827	0.384	-4.99
Tissue CD8 T cells	1 vs all	AC087752.4	0.5	ENSG00000272509	0.0217	-0.00284	0.0462	0.00875	1.74	0.0829	0.384	-4.99
Tissue CD8 T cells	1 vs all	TCF7L1	0.5	ENSG00000152284	0.0304	-0.00398	0.0647	0.0156	1.74	0.0829	0.384	-4.99
Tissue CD8 T cells	1 vs all	TIMM44	0.492	ENSG00000104980	0.224	-0.0294	0.477	0.742	1.74	0.083	0.384	-5
Tissue CD8 T cells	1 vs all	ELF1	0.509	ENSG00000120690	0.286	-0.0377	0.61	2.87	1.74	0.0831	0.385	-5
Tissue CD8 T cells	1 vs all	SS18	0.495	ENSG00000141380	0.281	-0.0369	0.598	1.33	1.74	0.0831	0.385	-5
Tissue CD8 T cells	1 vs all	DSTN	0.483	ENSG00000125868	0.311	-0.041	0.664	2.36	1.74	0.0831	0.385	-5
Tissue CD8 T cells	1 vs all	KPNA4	0.495	ENSG00000186432	0.282	-0.0371	0.601	1.35	1.74	0.0831	0.385	-5
Tissue CD8 T cells	1 vs all	SOAT1	0.491	ENSG00000057252	0.256	-0.0338	0.546	1.04	1.74	0.0831	0.385	-5
Tissue CD8 T cells	1 vs all	ARL15	0.499	ENSG00000185305	0.205	-0.027	0.436	0.525	1.74	0.0831	0.385	-5
Tissue CD8 T cells	1 vs all	SIGIRR	0.489	ENSG00000185187	0.319	-0.0421	0.68	2.55	1.74	0.0832	0.385	-5
Tissue CD8 T cells	1 vs all	MFSD12	0.498	ENSG00000161091	0.149	-0.0196	0.317	0.33	1.74	0.0832	0.385	-5
Tissue CD8 T cells	1 vs all	ZNF165	0.5	ENSG00000197279	0.0426	-0.00564	0.0908	0.028	1.74	0.0833	0.385	-5
Tissue CD8 T cells	1 vs all	TBX6	0.5	ENSG00000149922	0.0618	-0.00819	0.132	0.0632	1.74	0.0833	0.385	-5
Tissue CD8 T cells	1 vs all	CRIM1	0.5	ENSG00000150938	0.262	-0.0349	0.558	0.665	1.74	0.0835	0.386	-5
Tissue CD8 T cells	1 vs all	DDA1	0.479	ENSG00000130311	0.291	-0.0387	0.62	1.5	1.74	0.0835	0.386	-5
Tissue CD8 T cells	1 vs all	MAPRE3	0.501	ENSG00000084764	0.114	-0.0152	0.244	0.125	1.74	0.0835	0.386	-5
Tissue CD8 T cells	1 vs all	ZBTB4	0.498	ENSG00000174282	0.252	-0.0335	0.537	0.854	1.74	0.0835	0.386	-5
Tissue CD8 T cells	1 vs all	ZNF25	0.5	ENSG00000175395	0.176	-0.0235	0.376	0.405	1.74	0.0836	0.386	-5
Tissue CD8 T cells	1 vs all	SECISBP2L	0.491	ENSG00000138593	0.295	-0.0394	0.63	1.51	1.74	0.0836	0.386	-5
Tissue CD8 T cells	1 vs all	CEP97	0.495	ENSG00000182504	0.183	-0.0244	0.39	0.425	1.74	0.0836	0.386	-5
Tissue CD8 T cells	1 vs all	ZNF619	0.5	ENSG00000177873	0.124	-0.0165	0.264	0.186	1.74	0.0836	0.386	-5
Tissue CD8 T cells	1 vs all	CCDC146	0.497	ENSG00000135205	0.225	-0.0301	0.481	0.61	1.74	0.0836	0.386	-5
Tissue CD8 T cells	1 vs all	AL021396.1	0.5	ENSG00000229766	0.0286	-0.00383	0.061	0.0162	1.74	0.0837	0.386	-5
Tissue CD8 T cells	1 vs all	MAP3K14	0.494	ENSG00000006062	0.256	-0.0343	0.546	0.794	1.73	0.0837	0.386	-5
Tissue CD8 T cells	1 vs all	TRBC2	0.506	ENSG00000211772	0.275	-0.0368	0.586	4.33	1.73	0.0837	0.386	-5
Tissue CD8 T cells	1 vs all	EIF2AK1	0.486	ENSG00000086232	0.283	-0.0379	0.603	1.46	1.73	0.0837	0.386	-5
Tissue CD8 T cells	1 vs all	ZNF366	0.5	ENSG00000178175	0.0264	-0.00355	0.0564	0.0114	1.73	0.0838	0.386	-5
Tissue CD8 T cells	1 vs all	VHL	0.491	ENSG00000134086	0.281	-0.0377	0.6	1.27	1.73	0.0838	0.386	-5
Tissue CD8 T cells	1 vs all	MEF2D	0.491	ENSG00000116604	0.257	-0.0345	0.548	0.963	1.73	0.0838	0.386	-5
Tissue CD8 T cells	1 vs all	INAFM1	0.494	ENSG00000257704	0.22	-0.0295	0.469	0.61	1.73	0.0838	0.386	-5
Tissue CD8 T cells	1 vs all	CHKB	0.495	ENSG00000100288	0.236	-0.0318	0.504	0.759	1.73	0.0839	0.387	-5
Tissue CD8 T cells	1 vs all	SBF1	0.488	ENSG00000100241	0.277	-0.0373	0.59	1.14	1.73	0.084	0.387	-5
Tissue CD8 T cells	1 vs all	MTMR8	0.5	ENSG00000102043	0.104	-0.0141	0.222	0.144	1.73	0.084	0.387	-5
Tissue CD8 T cells	1 vs all	POM121C	0.493	ENSG00000272391	0.249	-0.0336	0.532	0.964	1.73	0.084	0.387	-5
Tissue CD8 T cells	1 vs all	HYLS1	0.496	ENSG00000198331	0.163	-0.022	0.348	0.341	1.73	0.0841	0.387	-5.01
Tissue CD8 T cells	1 vs all	PHLDB3	0.5	ENSG00000176531	0.18	-0.0245	0.385	0.489	1.73	0.0841	0.387	-5.01
Tissue CD8 T cells	1 vs all	SEC11A	0.491	ENSG00000140612	0.33	-0.0447	0.704	2.81	1.73	0.0841	0.387	-5.01
Tissue CD8 T cells	1 vs all	HOXB3	0.5	ENSG00000120093	0.0974	-0.0132	0.208	0.136	1.73	0.0842	0.387	-5.01
Tissue CD8 T cells	1 vs all	ERICH6-AS1	0.497	ENSG00000240137	0.216	-0.0293	0.462	0.558	1.73	0.0842	0.387	-5.01
Tissue CD8 T cells	1 vs all	PIKFYVE	0.496	ENSG00000115020	0.253	-0.0344	0.54	0.992	1.73	0.0842	0.387	-5.01
Tissue CD8 T cells	1 vs all	CMC4	0.5	ENSG00000182712	0.103	-0.014	0.219	0.116	1.73	0.0842	0.387	-5.01
Tissue CD8 T cells	1 vs all	TRIM66	0.497	ENSG00000166436	0.178	-0.0242	0.381	0.457	1.73	0.0842	0.387	-5.01
Tissue CD8 T cells	1 vs all	CEP57	0.478	ENSG00000166037	0.32	-0.0435	0.683	1.91	1.73	0.0842	0.387	-5.01
Tissue CD8 T cells	1 vs all	MAP4K2	0.495	ENSG00000168067	0.249	-0.0339	0.532	0.793	1.73	0.0843	0.387	-5.01
Tissue CD8 T cells	1 vs all	EHHADH-AS1	0.5	ENSG00000223358	0.00307	-0.000418	0.00656	0.000632	1.73	0.0843	0.387	-5.01
Tissue CD8 T cells	1 vs all	AC012309.2	0.5	ENSG00000267437	0.00307	-0.000418	0.00656	0.000632	1.73	0.0843	0.387	-5.01
Tissue CD8 T cells	1 vs all	ZER1	0.499	ENSG00000160445	0.189	-0.0258	0.404	0.508	1.73	0.0843	0.387	-5.01
Tissue CD8 T cells	1 vs all	SEC23IP	0.492	ENSG00000107651	0.255	-0.0347	0.544	0.951	1.73	0.0843	0.387	-5.01
Tissue CD8 T cells	1 vs all	TRRAP	0.49	ENSG00000196367	0.261	-0.0357	0.558	1.05	1.73	0.0844	0.388	-5.01
Tissue CD8 T cells	1 vs all	AL360294.1	0.5	ENSG00000279261	0.0122	-0.00167	0.0261	0.00368	1.73	0.0845	0.388	-5.01
Tissue CD8 T cells	1 vs all	MPZL3	0.495	ENSG00000160588	0.242	-0.0331	0.516	0.759	1.73	0.0845	0.388	-5.01
Tissue CD8 T cells	1 vs all	FAM174A	0.497	ENSG00000174132	0.212	-0.029	0.453	0.691	1.73	0.0845	0.388	-5.01
Tissue CD8 T cells	1 vs all	POLR1C	0.494	ENSG00000171453	0.254	-0.0348	0.542	0.931	1.73	0.0846	0.388	-5.01
Tissue CD8 T cells	1 vs all	MELK	0.483	ENSG00000165304	-0.188	-0.401	0.0259	0.232	-1.73	0.0848	0.389	-5.01
Tissue CD8 T cells	1 vs all	CERS2	0.487	ENSG00000143418	0.266	-0.0367	0.569	1.22	1.73	0.0848	0.389	-5.01
Tissue CD8 T cells	1 vs all	IMPACT	0.495	ENSG00000154059	0.218	-0.0301	0.466	0.619	1.73	0.0849	0.389	-5.01
Tissue CD8 T cells	1 vs all	ASCC2	0.484	ENSG00000100325	0.291	-0.0403	0.623	1.51	1.73	0.0849	0.389	-5.01
Tissue CD8 T cells	1 vs all	XAF1	0.485	ENSG00000132530	0.304	-0.042	0.649	1.41	1.73	0.0849	0.389	-5.01
Tissue CD8 T cells	1 vs all	ZBTB10	0.505	ENSG00000205189	0.181	-0.0251	0.388	0.317	1.73	0.0849	0.389	-5.01
Tissue CD8 T cells	1 vs all	RASA4B	0.5	ENSG00000170667	0.0511	-0.00707	0.109	0.0483	1.73	0.0849	0.389	-5.01
Tissue CD8 T cells	1 vs all	TRAJ34	0.5	ENSG00000211855	0.0204	-0.00282	0.0436	0.0113	1.73	0.0849	0.389	-5.01
Tissue CD8 T cells	1 vs all	CTNNBIP1	0.494	ENSG00000178585	0.235	-0.0326	0.503	0.748	1.73	0.0849	0.389	-5.01
Tissue CD8 T cells	1 vs all	IFFO1	0.5	ENSG00000010295	0.223	-0.031	0.478	0.728	1.73	0.085	0.389	-5.01
Tissue CD8 T cells	1 vs all	GRINA	0.501	ENSG00000178719	0.291	-0.0404	0.623	1.2	1.73	0.085	0.389	-5.01
Tissue CD8 T cells	1 vs all	FYCO1	0.495	ENSG00000163820	0.222	-0.0308	0.474	0.705	1.73	0.085	0.389	-5.01
Tissue CD8 T cells	1 vs all	NACC2	0.501	ENSG00000148411	0.128	-0.0178	0.273	0.212	1.73	0.0851	0.389	-5.02
Tissue CD8 T cells	1 vs all	TRMT61B	0.496	ENSG00000171103	0.234	-0.0325	0.5	0.789	1.73	0.0851	0.389	-5.02
Tissue CD8 T cells	1 vs all	CD69	0.518	ENSG00000110848	0.385	-0.0537	0.824	3.25	1.73	0.0852	0.39	-5.02
Tissue CD8 T cells	1 vs all	ZNF692	0.493	ENSG00000171163	0.207	-0.0289	0.442	0.648	1.73	0.0853	0.39	-5.02
Tissue CD8 T cells	1 vs all	MYBL2	0.485	ENSG00000101057	-0.192	-0.411	0.0269	0.233	-1.73	0.0854	0.39	-5.02
Tissue CD8 T cells	1 vs all	ZNF830	0.491	ENSG00000198783	0.259	-0.0363	0.555	1.1	1.73	0.0854	0.39	-5.02
Tissue CD8 T cells	1 vs all	DCP2	0.472	ENSG00000172795	0.312	-0.0439	0.669	1.74	1.73	0.0855	0.391	-5.02
Tissue CD8 T cells	1 vs all	WDR45	0.486	ENSG00000196998	0.275	-0.0386	0.588	1.34	1.72	0.0855	0.391	-5.02
Tissue CD8 T cells	1 vs all	BSDC1	0.493	ENSG00000160058	0.295	-0.0415	0.632	1.25	1.72	0.0855	0.391	-5.02
Tissue CD8 T cells	1 vs all	AC012615.1	0.498	ENSG00000261526	0.215	-0.0302	0.46	0.689	1.72	0.0855	0.391	-5.02
Tissue CD8 T cells	1 vs all	CEBPZ	0.485	ENSG00000115816	0.292	-0.0412	0.626	1.65	1.72	0.0856	0.391	-5.02
Tissue CD8 T cells	1 vs all	SEMA4F	0.5	ENSG00000135622	0.138	-0.0195	0.296	0.283	1.72	0.0856	0.391	-5.02
Tissue CD8 T cells	1 vs all	COPS3	0.477	ENSG00000141030	0.316	-0.0445	0.675	1.82	1.72	0.0856	0.391	-5.02
Tissue CD8 T cells	1 vs all	GEMIN8	0.494	ENSG00000046647	0.209	-0.0295	0.448	0.701	1.72	0.0856	0.391	-5.02
Tissue CD8 T cells	1 vs all	DHX58	0.498	ENSG00000108771	0.172	-0.0243	0.368	0.389	1.72	0.0857	0.391	-5.02
Tissue CD8 T cells	1 vs all	UBTF	0.49	ENSG00000108312	0.313	-0.0443	0.669	1.75	1.72	0.0858	0.391	-5.02
Tissue CD8 T cells	1 vs all	NISCH	0.493	ENSG00000010322	0.216	-0.0307	0.464	0.755	1.72	0.0858	0.391	-5.02
Tissue CD8 T cells	1 vs all	LINC00265	0.498	ENSG00000188185	0.168	-0.0239	0.36	0.371	1.72	0.0858	0.391	-5.02
Tissue CD8 T cells	1 vs all	HDAC10	0.493	ENSG00000100429	0.294	-0.0417	0.63	1.13	1.72	0.0858	0.391	-5.02
Tissue CD8 T cells	1 vs all	AL358852.1	0.5	ENSG00000278899	0.0488	-0.00695	0.105	0.0468	1.72	0.086	0.392	-5.02
Tissue CD8 T cells	1 vs all	AHCTF1	0.492	ENSG00000153207	0.244	-0.0347	0.522	0.969	1.72	0.086	0.392	-5.02
Tissue CD8 T cells	1 vs all	ABL2	0.499	ENSG00000143322	0.183	-0.0261	0.392	0.369	1.72	0.0861	0.392	-5.02
Tissue CD8 T cells	1 vs all	BRSK1	0.5	ENSG00000160469	0.098	-0.014	0.21	0.136	1.72	0.0861	0.392	-5.02
Tissue CD8 T cells	1 vs all	AK9	0.499	ENSG00000155085	0.168	-0.024	0.359	0.428	1.72	0.0861	0.392	-5.02
Tissue CD8 T cells	1 vs all	MACF1	0.49	ENSG00000127603	0.337	-0.0482	0.723	2.51	1.72	0.0861	0.392	-5.03
Tissue CD8 T cells	1 vs all	CGAS	0.493	ENSG00000164430	0.235	-0.0335	0.503	0.852	1.72	0.0862	0.392	-5.03
Tissue CD8 T cells	1 vs all	KIF13B	0.494	ENSG00000197892	0.256	-0.0366	0.548	0.949	1.72	0.0862	0.392	-5.03
Tissue CD8 T cells	1 vs all	MFSD6	0.489	ENSG00000151690	0.249	-0.0356	0.534	0.921	1.72	0.0862	0.392	-5.03
Tissue CD8 T cells	1 vs all	NIP7	0.486	ENSG00000132603	0.275	-0.0394	0.589	1.32	1.72	0.0862	0.392	-5.03
Tissue CD8 T cells	1 vs all	PLEKHF1	0.475	ENSG00000166289	0.356	-0.0512	0.764	2.64	1.72	0.0863	0.393	-5.03
Tissue CD8 T cells	1 vs all	SFI1	0.491	ENSG00000198089	0.26	-0.0374	0.558	0.963	1.72	0.0864	0.393	-5.03
Tissue CD8 T cells	1 vs all	DYRK1A	0.492	ENSG00000157540	0.263	-0.0379	0.565	1.07	1.72	0.0865	0.393	-5.03
Tissue CD8 T cells	1 vs all	TXNDC15	0.484	ENSG00000113621	0.291	-0.042	0.625	1.44	1.72	0.0865	0.393	-5.03
Tissue CD8 T cells	1 vs all	PRKRIP1	0.49	ENSG00000128563	0.258	-0.0372	0.553	1.02	1.72	0.0865	0.393	-5.03
Tissue CD8 T cells	1 vs all	PTPN23	0.499	ENSG00000076201	0.192	-0.0278	0.413	0.503	1.72	0.0865	0.393	-5.03
Tissue CD8 T cells	1 vs all	TJAP1	0.494	ENSG00000137221	0.217	-0.0312	0.464	0.659	1.72	0.0865	0.393	-5.03
Tissue CD8 T cells	1 vs all	L2HGDH	0.498	ENSG00000087299	0.11	-0.0159	0.237	0.186	1.72	0.0865	0.393	-5.03
Tissue CD8 T cells	1 vs all	RASSF7	0.487	ENSG00000099849	0.3	-0.0434	0.644	1.75	1.72	0.0866	0.393	-5.03
Tissue CD8 T cells	1 vs all	PPIP5K1	0.498	ENSG00000168781	0.149	-0.0215	0.319	0.338	1.72	0.0866	0.393	-5.03
Tissue CD8 T cells	1 vs all	TKT	0.482	ENSG00000163931	0.322	-0.0466	0.69	2	1.72	0.0866	0.393	-5.03
Tissue CD8 T cells	1 vs all	AC093673.1	0.496	ENSG00000232533	0.157	-0.0227	0.336	0.257	1.72	0.0867	0.393	-5.03
Tissue CD8 T cells	1 vs all	ZWINT	0.462	ENSG00000122952	-0.338	-0.724	0.049	0.59	-1.72	0.0868	0.394	-5.03
Tissue CD8 T cells	1 vs all	PIGK	0.494	ENSG00000142892	0.214	-0.0311	0.459	0.681	1.72	0.0868	0.394	-5.03
Tissue CD8 T cells	1 vs all	GRK4	0.498	ENSG00000125388	0.147	-0.0213	0.315	0.296	1.72	0.0868	0.394	-5.03
Tissue CD8 T cells	1 vs all	TMTC2	0.5	ENSG00000179104	0.0852	-0.0124	0.183	0.103	1.72	0.0868	0.394	-5.03
Tissue CD8 T cells	1 vs all	TRMT1	0.49	ENSG00000104907	0.269	-0.039	0.576	1.18	1.72	0.0868	0.394	-5.03
Tissue CD8 T cells	1 vs all	B3GNT2	0.486	ENSG00000170340	0.297	-0.0431	0.636	1.43	1.72	0.0868	0.394	-5.03
Tissue CD8 T cells	1 vs all	KLF13	0.482	ENSG00000169926	0.299	-0.0435	0.642	1.68	1.72	0.0868	0.394	-5.03
Tissue CD8 T cells	1 vs all	TMEM249	0.5	ENSG00000261587	0.0186	-0.00271	0.04	0.00572	1.72	0.0868	0.394	-5.03
Tissue CD8 T cells	1 vs all	AC012358.3	0.501	ENSG00000240401	0.0721	-0.0105	0.155	0.0891	1.72	0.0868	0.394	-5.03
Tissue CD8 T cells	1 vs all	THUMPD3-AS1	0.484	ENSG00000206573	0.303	-0.0441	0.649	1.94	1.72	0.0869	0.394	-5.03
Tissue CD8 T cells	1 vs all	SCAF11	0.49	ENSG00000139218	0.303	-0.0441	0.65	2.47	1.72	0.0869	0.394	-5.03
Tissue CD8 T cells	1 vs all	ZNF138	0.498	ENSG00000197008	0.212	-0.0309	0.455	0.672	1.72	0.087	0.394	-5.03
Tissue CD8 T cells	1 vs all	ATP6AP2	0.488	ENSG00000182220	0.308	-0.045	0.661	2.13	1.72	0.087	0.394	-5.03
Tissue CD8 T cells	1 vs all	AL451070.1	0.5	ENSG00000229044	0.0069	-0.00101	0.0148	0.00236	1.72	0.0871	0.394	-5.03
Tissue CD8 T cells	1 vs all	OPRD1	0.5	ENSG00000116329	0.05	-0.00732	0.107	0.0314	1.72	0.0871	0.394	-5.03
Tissue CD8 T cells	1 vs all	MAP3K1	0.497	ENSG00000095015	0.228	-0.0335	0.49	0.774	1.72	0.0871	0.394	-5.03
Tissue CD8 T cells	1 vs all	USP40	0.499	ENSG00000085982	0.125	-0.0184	0.269	0.191	1.72	0.0872	0.394	-5.03
Tissue CD8 T cells	1 vs all	ZNF431	0.497	ENSG00000196705	0.273	-0.04	0.586	1.25	1.72	0.0872	0.394	-5.03
Tissue CD8 T cells	1 vs all	TBRG1	0.51	ENSG00000154144	0.322	-0.0473	0.691	2.4	1.72	0.0872	0.394	-5.03
Tissue CD8 T cells	1 vs all	CSNK1D	0.491	ENSG00000141551	0.292	-0.0429	0.627	1.82	1.72	0.0872	0.394	-5.04
Tissue CD8 T cells	1 vs all	C14orf178	0.5	ENSG00000197734	0.036	-0.00529	0.0772	0.0149	1.72	0.0873	0.394	-5.04
Tissue CD8 T cells	1 vs all	AL135999.1	0.5	ENSG00000258727	0.111	-0.0164	0.239	0.195	1.72	0.0873	0.395	-5.04
Tissue CD8 T cells	1 vs all	NCOA2	0.495	ENSG00000140396	0.274	-0.0404	0.589	1.13	1.71	0.0873	0.395	-5.04
Tissue CD8 T cells	1 vs all	ARHGAP5	0.499	ENSG00000100852	0.187	-0.0276	0.402	0.37	1.71	0.0873	0.395	-5.04
Tissue CD8 T cells	1 vs all	PHF1	0.508	ENSG00000112511	0.304	-0.0448	0.653	1.55	1.71	0.0873	0.395	-5.04
Tissue CD8 T cells	1 vs all	GPATCH2L	0.492	ENSG00000089916	0.254	-0.0374	0.545	1.12	1.71	0.0874	0.395	-5.04
Tissue CD8 T cells	1 vs all	AC006483.2	0.5	ENSG00000272719	0.0373	-0.0055	0.0801	0.0171	1.71	0.0874	0.395	-5.04
Tissue CD8 T cells	1 vs all	AGBL5	0.497	ENSG00000084693	0.158	-0.0233	0.339	0.304	1.71	0.0874	0.395	-5.04
Tissue CD8 T cells	1 vs all	LYN	0.508	ENSG00000254087	0.283	-0.0418	0.607	0.677	1.71	0.0875	0.395	-5.04
Tissue CD8 T cells	1 vs all	CXCR4	0.494	ENSG00000121966	0.364	-0.0538	0.782	1.14	1.71	0.0875	0.395	-5.04
Tissue CD8 T cells	1 vs all	AGTPBP1	0.495	ENSG00000135049	0.223	-0.0331	0.479	0.687	1.71	0.0876	0.395	-5.04
Tissue CD8 T cells	1 vs all	DNAH17	0.5	ENSG00000187775	0.0208	-0.00309	0.0448	0.00853	1.71	0.0876	0.395	-5.04
Tissue CD8 T cells	1 vs all	ST3GAL2	0.497	ENSG00000157350	0.231	-0.0343	0.497	0.696	1.71	0.0876	0.395	-5.04
Tissue CD8 T cells	1 vs all	ANAPC4	0.496	ENSG00000053900	0.261	-0.0387	0.561	0.949	1.71	0.0876	0.395	-5.04
Tissue CD8 T cells	1 vs all	MYD88	0.484	ENSG00000172936	0.292	-0.0434	0.627	1.44	1.71	0.0877	0.396	-5.04
Tissue CD8 T cells	1 vs all	BTBD1	0.494	ENSG00000064726	0.241	-0.0358	0.517	0.889	1.71	0.0878	0.396	-5.04
Tissue CD8 T cells	1 vs all	ZBTB6	0.498	ENSG00000186130	0.2	-0.0298	0.429	0.525	1.71	0.0878	0.396	-5.04
Tissue CD8 T cells	1 vs all	WWTR1-AS1	0.5	ENSG00000241313	0.042	-0.00626	0.0902	0.0388	1.71	0.0878	0.396	-5.04
Tissue CD8 T cells	1 vs all	GCLM	0.497	ENSG00000023909	0.272	-0.0405	0.584	0.986	1.71	0.0878	0.396	-5.04
Tissue CD8 T cells	1 vs all	E2F8	0.489	ENSG00000129173	-0.135	-0.291	0.0202	0.135	-1.71	0.0879	0.396	-5.04
Tissue CD8 T cells	1 vs all	ANGPTL4	0.5	ENSG00000167772	0.0472	-0.00705	0.101	0.0294	1.71	0.0879	0.396	-5.04
Tissue CD8 T cells	1 vs all	VRK2	0.492	ENSG00000028116	0.25	-0.0373	0.537	0.975	1.71	0.0879	0.396	-5.04
Tissue CD8 T cells	1 vs all	TRAV18	0.501	ENSG00000211798	0.129	-0.0193	0.278	0.184	1.71	0.0879	0.396	-5.04
Tissue CD8 T cells	1 vs all	UBE2K	0.479	ENSG00000078140	0.293	-0.0438	0.63	1.66	1.71	0.088	0.396	-5.04
Tissue CD8 T cells	1 vs all	DCTN1	0.493	ENSG00000204843	0.272	-0.0407	0.584	1.21	1.71	0.088	0.396	-5.04
Tissue CD8 T cells	1 vs all	SNX2	0.49	ENSG00000205302	0.286	-0.0428	0.615	1.34	1.71	0.088	0.396	-5.04
Tissue CD8 T cells	1 vs all	CCDC42	0.5	ENSG00000161973	0.047	-0.00704	0.101	0.0309	1.71	0.0881	0.396	-5.04
Tissue CD8 T cells	1 vs all	GALNS	0.497	ENSG00000141012	0.193	-0.029	0.416	0.558	1.71	0.0881	0.396	-5.04
Tissue CD8 T cells	1 vs all	ANKK1	0.5	ENSG00000170209	0.0235	-0.00353	0.0506	0.00899	1.71	0.0881	0.396	-5.04
Tissue CD8 T cells	1 vs all	AC062029.1	0.499	ENSG00000234028	0.102	-0.0153	0.22	0.141	1.71	0.0881	0.396	-5.04
Tissue CD8 T cells	1 vs all	CNPPD1	0.484	ENSG00000115649	0.313	-0.047	0.673	1.67	1.71	0.0881	0.396	-5.04
Tissue CD8 T cells	1 vs all	NIPA2	0.489	ENSG00000140157	0.28	-0.0421	0.602	1.63	1.71	0.0881	0.396	-5.04
Tissue CD8 T cells	1 vs all	TRIM32	0.498	ENSG00000119401	0.147	-0.0221	0.316	0.347	1.71	0.0882	0.396	-5.04
Tissue CD8 T cells	1 vs all	SORL1	0.483	ENSG00000137642	-0.302	-0.649	0.0454	0.803	-1.71	0.0882	0.396	-5.04
Tissue CD8 T cells	1 vs all	CRTC1	0.499	ENSG00000105662	0.172	-0.0259	0.37	0.383	1.71	0.0882	0.396	-5.04
Tissue CD8 T cells	1 vs all	UNKL	0.498	ENSG00000059145	0.183	-0.0275	0.393	0.48	1.71	0.0883	0.396	-5.04
Tissue CD8 T cells	1 vs all	TRIM56	0.489	ENSG00000169871	0.291	-0.0438	0.625	1.63	1.71	0.0883	0.396	-5.04
Tissue CD8 T cells	1 vs all	USE1	0.486	ENSG00000053501	0.272	-0.041	0.585	1.39	1.71	0.0883	0.396	-5.04
Tissue CD8 T cells	1 vs all	RMND5A	0.492	ENSG00000153561	0.245	-0.037	0.527	0.891	1.71	0.0884	0.397	-5.05
Tissue CD8 T cells	1 vs all	RSRP1	0.49	ENSG00000117616	0.304	-0.0459	0.654	2.9	1.71	0.0884	0.397	-5.05
Tissue CD8 T cells	1 vs all	AL118558.3	0.499	ENSG00000271780	0.107	-0.0161	0.229	0.181	1.71	0.0885	0.397	-5.05
Tissue CD8 T cells	1 vs all	SPRYD3	0.498	ENSG00000167778	0.261	-0.0395	0.561	0.992	1.71	0.0885	0.397	-5.05
Tissue CD8 T cells	1 vs all	S1PR1	0.49	ENSG00000170989	-0.253	-0.544	0.0383	0.382	-1.71	0.0885	0.397	-5.05
Tissue CD8 T cells	1 vs all	CDCA8	0.476	ENSG00000134690	-0.264	-0.567	0.04	0.407	-1.71	0.0885	0.397	-5.05
Tissue CD8 T cells	1 vs all	NR4A3	0.493	ENSG00000119508	-0.33	-0.709	0.05	0.452	-1.71	0.0886	0.397	-5.05
Tissue CD8 T cells	1 vs all	ZNF268	0.498	ENSG00000090612	0.186	-0.0283	0.401	0.541	1.71	0.0886	0.397	-5.05
Tissue CD8 T cells	1 vs all	KDM5A	0.491	ENSG00000073614	0.299	-0.0455	0.644	1.95	1.71	0.0886	0.397	-5.05
Tissue CD8 T cells	1 vs all	RTF1	0.478	ENSG00000137815	0.317	-0.0481	0.681	1.96	1.71	0.0886	0.397	-5.05
Tissue CD8 T cells	1 vs all	ROBO4	0.5	ENSG00000154133	0.0253	-0.00385	0.0545	0.0124	1.71	0.0887	0.397	-5.05
Tissue CD8 T cells	1 vs all	ZNF649	0.499	ENSG00000198093	0.164	-0.025	0.353	0.4	1.71	0.0887	0.397	-5.05
Tissue CD8 T cells	1 vs all	AC124068.2	0.5	ENSG00000261441	0.0786	-0.012	0.169	0.085	1.71	0.0887	0.397	-5.05
Tissue CD8 T cells	1 vs all	AC024267.5	0.5	ENSG00000265908	0.00462	-0.000704	0.00994	0.00101	1.71	0.0887	0.397	-5.05
Tissue CD8 T cells	1 vs all	AC007193.3	0.5	ENSG00000269151	0.00462	-0.000704	0.00994	0.00101	1.71	0.0887	0.397	-5.05
Tissue CD8 T cells	1 vs all	AC005332.5	0.498	ENSG00000274712	0.183	-0.0279	0.394	0.459	1.71	0.0887	0.397	-5.05
Tissue CD8 T cells	1 vs all	EMC7	0.48	ENSG00000134153	0.3	-0.0457	0.646	1.74	1.71	0.0887	0.397	-5.05
Tissue CD8 T cells	1 vs all	ZNF316	0.499	ENSG00000205903	0.185	-0.0282	0.398	0.4	1.71	0.0888	0.397	-5.05
Tissue CD8 T cells	1 vs all	PDHX	0.494	ENSG00000110435	0.205	-0.0314	0.442	0.65	1.71	0.0888	0.397	-5.05
Tissue CD8 T cells	1 vs all	C4orf47	0.5	ENSG00000205129	0.0697	-0.0107	0.15	0.0788	1.71	0.0889	0.397	-5.05
Tissue CD8 T cells	1 vs all	GYPC	0.503	ENSG00000136732	0.264	-0.0403	0.568	3.61	1.71	0.0889	0.397	-5.05
Tissue CD8 T cells	1 vs all	HSH2D	0.486	ENSG00000196684	0.302	-0.0461	0.65	1.41	1.71	0.0889	0.397	-5.05
Tissue CD8 T cells	1 vs all	MLF2	0.48	ENSG00000089693	0.318	-0.0487	0.686	2.28	1.71	0.0889	0.397	-5.05
Tissue CD8 T cells	1 vs all	TNNT1	0.5	ENSG00000105048	0.0213	-0.00326	0.0459	0.0091	1.71	0.0889	0.397	-5.05
Tissue CD8 T cells	1 vs all	PDS5A	0.487	ENSG00000121892	0.279	-0.0427	0.6	1.47	1.71	0.0889	0.397	-5.05
Tissue CD8 T cells	1 vs all	C1RL-AS1	0.498	ENSG00000205885	0.181	-0.0277	0.389	0.491	1.71	0.089	0.397	-5.05
Tissue CD8 T cells	1 vs all	JPH4	0.5	ENSG00000092051	0.00751	-0.00115	0.0162	0.00181	1.71	0.089	0.397	-5.05
Tissue CD8 T cells	1 vs all	NOP14-AS1	0.497	ENSG00000249673	0.209	-0.0322	0.451	0.665	1.71	0.0891	0.397	-5.05
Tissue CD8 T cells	1 vs all	PCNP	0.484	ENSG00000081154	0.313	-0.0481	0.674	2.27	1.71	0.0891	0.397	-5.05
Tissue CD8 T cells	1 vs all	ZNF518A	0.492	ENSG00000177853	0.245	-0.0377	0.528	1.01	1.71	0.0891	0.397	-5.05
Tissue CD8 T cells	1 vs all	RINT1	0.496	ENSG00000135249	0.212	-0.0325	0.456	0.642	1.71	0.0891	0.397	-5.05
Tissue CD8 T cells	1 vs all	STAM	0.5	ENSG00000136738	0.25	-0.0385	0.539	0.939	1.71	0.0891	0.397	-5.05
Tissue CD8 T cells	1 vs all	ANKFY1	0.492	ENSG00000185722	0.249	-0.0383	0.536	0.911	1.71	0.0891	0.397	-5.05
Tissue CD8 T cells	1 vs all	AL121890.5	0.5	ENSG00000278816	0.00599	-0.000922	0.0129	0.00134	1.7	0.0892	0.397	-5.05
Tissue CD8 T cells	1 vs all	TP53I13	0.493	ENSG00000167543	0.3	-0.0462	0.647	1.57	1.7	0.0892	0.397	-5.05
Tissue CD8 T cells	1 vs all	GAA	0.499	ENSG00000171298	0.185	-0.0286	0.399	0.466	1.7	0.0892	0.397	-5.05
Tissue CD8 T cells	1 vs all	AC004597.1	0.5	ENSG00000268673	0.0218	-0.00336	0.047	0.0075	1.7	0.0892	0.397	-5.05
Tissue CD8 T cells	1 vs all	SIPA1	0.487	ENSG00000213445	0.29	-0.0448	0.626	1.4	1.7	0.0892	0.397	-5.05
Tissue CD8 T cells	1 vs all	RMDN3	0.494	ENSG00000137824	0.27	-0.0416	0.581	1.09	1.7	0.0892	0.397	-5.05
Tissue CD8 T cells	1 vs all	ITGAE	0.498	ENSG00000083457	0.365	-0.0563	0.786	2.9	1.7	0.0893	0.397	-5.05
Tissue CD8 T cells	1 vs all	RILP	0.5	ENSG00000167705	0.132	-0.0203	0.284	0.252	1.7	0.0893	0.397	-5.05
Tissue CD8 T cells	1 vs all	TLK1	0.48	ENSG00000198586	0.289	-0.0447	0.624	1.44	1.7	0.0893	0.397	-5.05
Tissue CD8 T cells	1 vs all	CAT	0.488	ENSG00000121691	0.29	-0.0448	0.625	1.36	1.7	0.0893	0.397	-5.05
Tissue CD8 T cells	1 vs all	ZNF451	0.489	ENSG00000112200	0.264	-0.041	0.57	1.04	1.7	0.0895	0.398	-5.06
Tissue CD8 T cells	1 vs all	CSTF1	0.487	ENSG00000101138	0.247	-0.0384	0.533	0.966	1.7	0.0896	0.398	-5.06
Tissue CD8 T cells	1 vs all	FH	0.488	ENSG00000091483	0.24	-0.0373	0.518	0.783	1.7	0.0896	0.398	-5.06
Tissue CD8 T cells	1 vs all	CTSA	0.49	ENSG00000064601	0.308	-0.0478	0.663	1.72	1.7	0.0896	0.398	-5.06
Tissue CD8 T cells	1 vs all	ADSL	0.478	ENSG00000239900	0.308	-0.0479	0.664	1.33	1.7	0.0896	0.398	-5.06
Tissue CD8 T cells	1 vs all	PRKAG2	0.5	ENSG00000106617	0.252	-0.0393	0.544	0.776	1.7	0.0897	0.399	-5.06
Tissue CD8 T cells	1 vs all	PINLYP	0.497	ENSG00000234465	0.126	-0.0196	0.271	0.218	1.7	0.0897	0.399	-5.06
Tissue CD8 T cells	1 vs all	TIMP2	0.501	ENSG00000035862	0.0972	-0.0152	0.21	0.0882	1.7	0.0898	0.399	-5.06
Tissue CD8 T cells	1 vs all	ELF4	0.494	ENSG00000102034	0.234	-0.0367	0.505	0.8	1.7	0.0899	0.4	-5.06
Tissue CD8 T cells	1 vs all	KRBA2	0.499	ENSG00000184619	0.149	-0.0233	0.32	0.325	1.7	0.09	0.4	-5.06
Tissue CD8 T cells	1 vs all	ZNF570	0.499	ENSG00000171827	0.169	-0.0266	0.366	0.412	1.7	0.09	0.4	-5.06
Tissue CD8 T cells	1 vs all	TBX19	0.5	ENSG00000143178	0.107	-0.0168	0.231	0.134	1.7	0.0901	0.4	-5.06
Tissue CD8 T cells	1 vs all	SMIM12	0.483	ENSG00000163866	0.306	-0.0482	0.661	1.92	1.7	0.0901	0.4	-5.06
Tissue CD8 T cells	1 vs all	KIAA2026	0.498	ENSG00000183354	0.26	-0.041	0.562	1.13	1.7	0.0902	0.4	-5.06
Tissue CD8 T cells	1 vs all	CTIF	0.501	ENSG00000134030	0.0822	-0.013	0.177	0.0809	1.7	0.0902	0.4	-5.06
Tissue CD8 T cells	1 vs all	KLRF1	0.485	ENSG00000150045	-0.404	-0.871	0.0637	0.64	-1.7	0.0903	0.4	-5.06
Tissue CD8 T cells	1 vs all	TRO	0.499	ENSG00000067445	0.0611	-0.00965	0.132	0.0605	1.7	0.0903	0.4	-5.06
Tissue CD8 T cells	1 vs all	PEX5	0.498	ENSG00000139197	0.151	-0.0239	0.327	0.371	1.7	0.0903	0.4	-5.06
Tissue CD8 T cells	1 vs all	GNLY	0.519	ENSG00000115523	0.766	-0.121	1.65	4.52	1.7	0.0903	0.4	-5.06
Tissue CD8 T cells	1 vs all	DNAJB4	0.497	ENSG00000162616	0.182	-0.0288	0.393	0.495	1.7	0.0903	0.4	-5.06
Tissue CD8 T cells	1 vs all	AL121987.2	0.5	ENSG00000227741	0.0413	-0.00653	0.0892	0.0164	1.7	0.0903	0.4	-5.06
Tissue CD8 T cells	1 vs all	ANO9	0.497	ENSG00000185101	0.228	-0.0361	0.493	0.796	1.7	0.0904	0.4	-5.06
Tissue CD8 T cells	1 vs all	TYROBP	0.492	ENSG00000011600	0.611	-0.0969	1.32	2.13	1.7	0.0904	0.401	-5.06
Tissue CD8 T cells	1 vs all	GUCA2A	0.5	ENSG00000197273	0.0972	-0.0154	0.21	0.0592	1.7	0.0904	0.401	-5.06
Tissue CD8 T cells	1 vs all	PRR12	0.497	ENSG00000126464	0.224	-0.0356	0.485	0.681	1.7	0.0905	0.401	-5.06
Tissue CD8 T cells	1 vs all	KMT2E	0.508	ENSG00000005483	0.275	-0.0436	0.593	3.15	1.7	0.0905	0.401	-5.06
Tissue CD8 T cells	1 vs all	DCAF5	0.499	ENSG00000139990	0.294	-0.0467	0.635	1.42	1.7	0.0905	0.401	-5.06
Tissue CD8 T cells	1 vs all	ASB1	0.491	ENSG00000065802	0.243	-0.0386	0.524	0.977	1.7	0.0905	0.401	-5.06
Tissue CD8 T cells	1 vs all	PRIM1	0.489	ENSG00000198056	0.227	-0.0361	0.49	0.801	1.7	0.0906	0.401	-5.06
Tissue CD8 T cells	1 vs all	APOL6	0.485	ENSG00000221963	0.302	-0.0481	0.652	1.93	1.7	0.0906	0.401	-5.06
Tissue CD8 T cells	1 vs all	SLC41A1	0.498	ENSG00000133065	0.183	-0.0291	0.395	0.425	1.7	0.0906	0.401	-5.07
Tissue CD8 T cells	1 vs all	TOMM20	0.488	ENSG00000173726	0.312	-0.0497	0.674	2.63	1.7	0.0906	0.401	-5.07
Tissue CD8 T cells	1 vs all	OR6C75	0.5	ENSG00000187857	0.0194	-0.00309	0.0419	0.00733	1.7	0.0906	0.401	-5.07
Tissue CD8 T cells	1 vs all	ZFAS1	0.51	ENSG00000177410	0.302	-0.0481	0.652	3.17	1.7	0.0907	0.401	-5.07
Tissue CD8 T cells	1 vs all	PILRB	0.49	ENSG00000121716	0.284	-0.0453	0.614	1.23	1.7	0.0907	0.401	-5.07
Tissue CD8 T cells	1 vs all	RBBP6	0.482	ENSG00000122257	0.298	-0.0475	0.644	1.96	1.7	0.0907	0.401	-5.07
Tissue CD8 T cells	1 vs all	DTX3	0.494	ENSG00000178498	0.249	-0.0397	0.537	0.88	1.7	0.0907	0.401	-5.07
Tissue CD8 T cells	1 vs all	LZIC	0.48	ENSG00000162441	0.28	-0.0447	0.605	1.38	1.7	0.0907	0.401	-5.07
Tissue CD8 T cells	1 vs all	CALCOCO2	0.474	ENSG00000136436	0.327	-0.0522	0.705	2.23	1.7	0.0908	0.401	-5.07
Tissue CD8 T cells	1 vs all	PLEKHM1	0.497	ENSG00000225190	0.23	-0.0368	0.497	0.808	1.7	0.0908	0.401	-5.07
Tissue CD8 T cells	1 vs all	PLXNB1	0.501	ENSG00000164050	0.0753	-0.012	0.163	0.0904	1.7	0.0908	0.401	-5.07
Tissue CD8 T cells	1 vs all	USP48	0.487	ENSG00000090686	0.275	-0.044	0.594	1.47	1.7	0.0908	0.401	-5.07
Tissue CD8 T cells	1 vs all	FBXO21	0.499	ENSG00000135108	0.252	-0.0402	0.543	1.03	1.7	0.0909	0.401	-5.07
Tissue CD8 T cells	1 vs all	POGLUT1	0.495	ENSG00000163389	0.238	-0.0381	0.514	0.95	1.7	0.0909	0.401	-5.07
Tissue CD8 T cells	1 vs all	PLCXD2	0.498	ENSG00000240891	0.226	-0.0361	0.488	0.719	1.7	0.0909	0.401	-5.07
Tissue CD8 T cells	1 vs all	SOCS5	0.5	ENSG00000171150	0.151	-0.0242	0.327	0.316	1.7	0.0909	0.401	-5.07
Tissue CD8 T cells	1 vs all	TYMS	0.447	ENSG00000176890	-0.466	-1.01	0.0748	1.01	-1.7	0.091	0.401	-5.07
Tissue CD8 T cells	1 vs all	PRR7	0.498	ENSG00000131188	0.27	-0.0433	0.583	0.988	1.7	0.091	0.401	-5.07
Tissue CD8 T cells	1 vs all	PLIN3	0.493	ENSG00000105355	0.252	-0.0405	0.545	1.01	1.69	0.091	0.401	-5.07
Tissue CD8 T cells	1 vs all	EPS8L1	0.5	ENSG00000131037	0.101	-0.0162	0.218	0.177	1.69	0.0911	0.402	-5.07
Tissue CD8 T cells	1 vs all	SOD2	0.494	ENSG00000112096	0.27	-0.0434	0.583	1.11	1.69	0.0911	0.402	-5.07
Tissue CD8 T cells	1 vs all	AC012507.1	0.5	ENSG00000230385	0.0387	-0.00623	0.0835	0.0301	1.69	0.0912	0.402	-5.07
Tissue CD8 T cells	1 vs all	MPHOSPH8	0.495	ENSG00000196199	0.309	-0.0499	0.668	2.56	1.69	0.0913	0.402	-5.07
Tissue CD8 T cells	1 vs all	ZNF143	0.492	ENSG00000166478	0.252	-0.0408	0.546	1.01	1.69	0.0913	0.402	-5.07
Tissue CD8 T cells	1 vs all	ADAMTS10	0.502	ENSG00000142303	0.122	-0.0198	0.265	0.187	1.69	0.0913	0.402	-5.07
Tissue CD8 T cells	1 vs all	AC117395.1	0.5	ENSG00000242791	0.0104	-0.00168	0.0224	0.00261	1.69	0.0913	0.402	-5.07
Tissue CD8 T cells	1 vs all	NFKBIE	0.495	ENSG00000146232	0.195	-0.0315	0.421	0.564	1.69	0.0914	0.402	-5.07
Tissue CD8 T cells	1 vs all	ZFR	0.488	ENSG00000056097	0.286	-0.0463	0.618	1.67	1.69	0.0914	0.402	-5.07
Tissue CD8 T cells	1 vs all	MOB3A	0.478	ENSG00000172081	0.314	-0.0509	0.679	1.82	1.69	0.0914	0.402	-5.07
Tissue CD8 T cells	1 vs all	UROS	0.487	ENSG00000188690	0.292	-0.0473	0.632	1.63	1.69	0.0914	0.402	-5.07
Tissue CD8 T cells	1 vs all	IER5L	0.501	ENSG00000188483	0.167	-0.0271	0.361	0.38	1.69	0.0914	0.402	-5.07
Tissue CD8 T cells	1 vs all	CNTF	0.5	ENSG00000242689	0.019	-0.00309	0.0412	0.00701	1.69	0.0915	0.402	-5.07
Tissue CD8 T cells	1 vs all	COX14	0.488	ENSG00000178449	0.311	-0.0504	0.672	2.6	1.69	0.0915	0.402	-5.07
Tissue CD8 T cells	1 vs all	UBQLN4	0.497	ENSG00000160803	0.196	-0.0318	0.423	0.561	1.69	0.0915	0.402	-5.07
Tissue CD8 T cells	1 vs all	C6orf47	0.496	ENSG00000204439	0.263	-0.0427	0.568	1.21	1.69	0.0916	0.403	-5.07
Tissue CD8 T cells	1 vs all	AGPAT2	0.493	ENSG00000169692	0.278	-0.0453	0.601	1.36	1.69	0.0916	0.403	-5.07
Tissue CD8 T cells	1 vs all	RPS6KA1	0.487	ENSG00000117676	0.3	-0.0488	0.648	1.92	1.69	0.0916	0.403	-5.07
Tissue CD8 T cells	1 vs all	CKAP2L	0.48	ENSG00000169607	-0.217	-0.469	0.0353	0.266	-1.69	0.0916	0.403	-5.07
Tissue CD8 T cells	1 vs all	DGUOK-AS1	0.498	ENSG00000237883	0.107	-0.0174	0.231	0.172	1.69	0.0917	0.403	-5.07
Tissue CD8 T cells	1 vs all	LAPTM4A	0.491	ENSG00000068697	0.297	-0.0485	0.642	1.82	1.69	0.0918	0.403	-5.08
Tissue CD8 T cells	1 vs all	AC097376.2	0.5	ENSG00000273247	0.21	-0.0343	0.454	0.578	1.69	0.0919	0.403	-5.08
Tissue CD8 T cells	1 vs all	NCOA6	0.495	ENSG00000198646	0.206	-0.0338	0.446	0.698	1.69	0.0919	0.403	-5.08
Tissue CD8 T cells	1 vs all	HMGCL	0.492	ENSG00000117305	0.262	-0.0428	0.566	0.933	1.69	0.0919	0.403	-5.08
Tissue CD8 T cells	1 vs all	MAK16	0.496	ENSG00000198042	0.217	-0.0356	0.47	0.643	1.69	0.0919	0.403	-5.08
Tissue CD8 T cells	1 vs all	KIF23	0.481	ENSG00000137807	-0.221	-0.479	0.0363	0.28	-1.69	0.092	0.404	-5.08
Tissue CD8 T cells	1 vs all	SLC2A13	0.498	ENSG00000151229	0.172	-0.0282	0.372	0.419	1.69	0.092	0.404	-5.08
Tissue CD8 T cells	1 vs all	KANSL1	0.48	ENSG00000120071	0.314	-0.0516	0.679	1.96	1.69	0.0921	0.404	-5.08
Tissue CD8 T cells	1 vs all	DDX17	0.488	ENSG00000100201	0.316	-0.052	0.684	2.99	1.69	0.0921	0.404	-5.08
Tissue CD8 T cells	1 vs all	VAMP1	0.494	ENSG00000139190	0.222	-0.0366	0.481	0.752	1.69	0.0921	0.404	-5.08
Tissue CD8 T cells	1 vs all	FAM8A1	0.497	ENSG00000137414	0.197	-0.0324	0.426	0.547	1.69	0.0922	0.404	-5.08
Tissue CD8 T cells	1 vs all	TBX20	0.5	ENSG00000164532	0.0352	-0.00581	0.0763	0.0287	1.69	0.0922	0.404	-5.08
Tissue CD8 T cells	1 vs all	AC098613.1	0.499	ENSG00000223552	0.0951	-0.0157	0.206	0.12	1.69	0.0922	0.404	-5.08
Tissue CD8 T cells	1 vs all	ZFP36L2	0.543	ENSG00000152518	0.383	-0.0632	0.829	3.32	1.69	0.0922	0.404	-5.08
Tissue CD8 T cells	1 vs all	GLRA1	0.5	ENSG00000145888	0.0281	-0.00465	0.0609	0.0136	1.69	0.0923	0.404	-5.08
Tissue CD8 T cells	1 vs all	PRRC2B	0.497	ENSG00000130723	0.318	-0.0526	0.688	1.86	1.69	0.0924	0.404	-5.08
Tissue CD8 T cells	1 vs all	C1QTNF2	0.5	ENSG00000145861	0.0285	-0.00472	0.0618	0.00685	1.69	0.0924	0.405	-5.08
Tissue CD8 T cells	1 vs all	PDCD1	0.46	ENSG00000188389	-0.396	-0.859	0.0657	1.11	-1.69	0.0925	0.405	-5.08
Tissue CD8 T cells	1 vs all	CLNS1A	0.474	ENSG00000074201	0.301	-0.0499	0.652	2.24	1.69	0.0925	0.405	-5.08
Tissue CD8 T cells	1 vs all	AL136309.2	0.5	ENSG00000234817	0.0275	-0.00456	0.0595	0.00774	1.69	0.0925	0.405	-5.08
Tissue CD8 T cells	1 vs all	DNAJC3-DT	0.498	ENSG00000247400	0.18	-0.0298	0.389	0.331	1.69	0.0925	0.405	-5.08
Tissue CD8 T cells	1 vs all	ZNF845	0.499	ENSG00000213799	0.161	-0.0267	0.349	0.318	1.69	0.0925	0.405	-5.08
Tissue CD8 T cells	1 vs all	PXK	0.496	ENSG00000168297	0.252	-0.0419	0.546	0.94	1.69	0.0925	0.405	-5.08
Tissue CD8 T cells	1 vs all	DIP2A	0.481	ENSG00000160305	0.285	-0.0474	0.617	1.39	1.69	0.0926	0.405	-5.08
Tissue CD8 T cells	1 vs all	SAP30L-AS1	0.5	ENSG00000245275	0.0519	-0.00864	0.112	0.0533	1.69	0.0927	0.405	-5.08
Tissue CD8 T cells	1 vs all	HIST1H3B	0.487	ENSG00000274267	-0.21	-0.454	0.0349	0.227	-1.69	0.0927	0.405	-5.08
Tissue CD8 T cells	1 vs all	ZNF251	0.498	ENSG00000198169	0.161	-0.0269	0.349	0.37	1.69	0.0928	0.405	-5.08
Tissue CD8 T cells	1 vs all	AC092620.1	0.5	ENSG00000237772	0.00249	-0.000415	0.00539	0.000501	1.69	0.0928	0.405	-5.08
Tissue CD8 T cells	1 vs all	AC005342.1	0.5	ENSG00000203593	0.00249	-0.000415	0.00539	0.000501	1.69	0.0928	0.405	-5.08
Tissue CD8 T cells	1 vs all	PRMT8	0.5	ENSG00000111218	0.00249	-0.000415	0.00539	0.000501	1.69	0.0928	0.405	-5.08
Tissue CD8 T cells	1 vs all	ESPL1	0.493	ENSG00000135476	-0.122	-0.263	0.0203	0.13	-1.69	0.0929	0.406	-5.08
Tissue CD8 T cells	1 vs all	FUNDC1	0.492	ENSG00000069509	0.225	-0.0378	0.488	0.865	1.68	0.093	0.406	-5.09
Tissue CD8 T cells	1 vs all	TRIM35	0.498	ENSG00000104228	0.201	-0.0338	0.436	0.554	1.68	0.0931	0.406	-5.09
Tissue CD8 T cells	1 vs all	NT5DC1	0.497	ENSG00000178425	0.258	-0.0433	0.559	1.04	1.68	0.0931	0.406	-5.09
Tissue CD8 T cells	1 vs all	AC006967.3	0.5	ENSG00000269446	0.0106	-0.00178	0.0229	0.00242	1.68	0.0931	0.406	-5.09
Tissue CD8 T cells	1 vs all	EXOC1	0.497	ENSG00000090989	0.249	-0.0419	0.539	0.989	1.68	0.0932	0.406	-5.09
Tissue CD8 T cells	1 vs all	AC005261.1	0.498	ENSG00000268205	0.196	-0.033	0.425	0.568	1.68	0.0932	0.406	-5.09
Tissue CD8 T cells	1 vs all	Z68871.1	0.5	ENSG00000239407	0.0322	-0.00542	0.0697	0.0193	1.68	0.0932	0.406	-5.09
Tissue CD8 T cells	1 vs all	PTPN1	0.487	ENSG00000196396	0.301	-0.0508	0.653	1.72	1.68	0.0932	0.406	-5.09
Tissue CD8 T cells	1 vs all	SLC33A1	0.496	ENSG00000169359	0.159	-0.0268	0.345	0.388	1.68	0.0933	0.407	-5.09
Tissue CD8 T cells	1 vs all	TRIO	0.502	ENSG00000038382	0.147	-0.0248	0.318	0.221	1.68	0.0933	0.407	-5.09
Tissue CD8 T cells	1 vs all	IRF3	0.491	ENSG00000126456	0.304	-0.0513	0.658	2.04	1.68	0.0933	0.407	-5.09
Tissue CD8 T cells	1 vs all	ACTR10	0.489	ENSG00000131966	0.285	-0.0482	0.618	1.51	1.68	0.0935	0.407	-5.09
Tissue CD8 T cells	1 vs all	FBXO6	0.484	ENSG00000116663	0.283	-0.048	0.614	1.43	1.68	0.0935	0.407	-5.09
Tissue CD8 T cells	1 vs all	CRTC3	0.492	ENSG00000140577	0.27	-0.0458	0.586	1.29	1.68	0.0935	0.407	-5.09
Tissue CD8 T cells	1 vs all	TAF4B	0.499	ENSG00000141384	0.118	-0.02	0.255	0.191	1.68	0.0936	0.408	-5.09
Tissue CD8 T cells	1 vs all	POGZ	0.488	ENSG00000143442	0.271	-0.046	0.587	1.44	1.68	0.0936	0.408	-5.09
Tissue CD8 T cells	1 vs all	BAX	0.481	ENSG00000087088	0.311	-0.0529	0.675	2.79	1.68	0.0937	0.408	-5.09
Tissue CD8 T cells	1 vs all	ATG101	0.485	ENSG00000123395	0.277	-0.0472	0.602	1.49	1.68	0.0937	0.408	-5.09
Tissue CD8 T cells	1 vs all	SLC6A20	0.5	ENSG00000163817	0.0748	-0.0127	0.162	0.0715	1.68	0.0937	0.408	-5.09
Tissue CD8 T cells	1 vs all	AC104958.2	0.5	ENSG00000272502	0.0622	-0.0106	0.135	0.055	1.68	0.0938	0.408	-5.09
Tissue CD8 T cells	1 vs all	RMI1	0.492	ENSG00000178966	0.194	-0.0331	0.421	0.506	1.68	0.0938	0.408	-5.09
Tissue CD8 T cells	1 vs all	SCPEP1	0.501	ENSG00000121064	0.235	-0.04	0.509	0.725	1.68	0.0938	0.408	-5.09
Tissue CD8 T cells	1 vs all	BEX3	0.492	ENSG00000166681	-0.198	-0.43	0.0338	0.344	-1.68	0.0938	0.408	-5.09
Tissue CD8 T cells	1 vs all	C1RL	0.495	ENSG00000139178	0.243	-0.0416	0.528	0.89	1.68	0.0939	0.408	-5.09
Tissue CD8 T cells	1 vs all	BORCS8-MEF2B	0.499	ENSG00000064489	0.0661	-0.0113	0.143	0.0732	1.68	0.0939	0.408	-5.09
Tissue CD8 T cells	1 vs all	DHRS1	0.495	ENSG00000157379	0.261	-0.0447	0.568	1.09	1.68	0.0939	0.408	-5.09
Tissue CD8 T cells	1 vs all	MRPL33	0.481	ENSG00000243147	0.307	-0.0525	0.666	2.41	1.68	0.0939	0.408	-5.09
Tissue CD8 T cells	1 vs all	BCL7A	0.5	ENSG00000110987	0.118	-0.0202	0.256	0.144	1.68	0.094	0.408	-5.09
Tissue CD8 T cells	1 vs all	PBX4	0.494	ENSG00000105717	0.27	-0.0463	0.587	0.983	1.68	0.094	0.408	-5.09
Tissue CD8 T cells	1 vs all	AL359504.2	0.499	ENSG00000271576	0.121	-0.0207	0.262	0.205	1.68	0.0941	0.409	-5.09
Tissue CD8 T cells	1 vs all	CFAP298	0.486	ENSG00000159079	0.276	-0.0474	0.6	1.33	1.68	0.0941	0.409	-5.1
Tissue CD8 T cells	1 vs all	NUP155	0.491	ENSG00000113569	0.206	-0.0354	0.447	0.614	1.68	0.0942	0.409	-5.1
Tissue CD8 T cells	1 vs all	AC099518.4	0.5	ENSG00000261465	0.0229	-0.00394	0.0498	0.0153	1.68	0.0942	0.409	-5.1
Tissue CD8 T cells	1 vs all	GABPB1-AS1	0.488	ENSG00000244879	0.298	-0.0513	0.648	1.69	1.68	0.0942	0.409	-5.1
Tissue CD8 T cells	1 vs all	HUWE1	0.49	ENSG00000086758	0.294	-0.0506	0.639	1.74	1.68	0.0942	0.409	-5.1
Tissue CD8 T cells	1 vs all	VTI1A	0.491	ENSG00000151532	0.257	-0.0442	0.558	1.12	1.68	0.0942	0.409	-5.1
Tissue CD8 T cells	1 vs all	TTC30B	0.5	ENSG00000196659	0.104	-0.0178	0.225	0.171	1.68	0.0943	0.409	-5.1
Tissue CD8 T cells	1 vs all	PRDM5	0.499	ENSG00000138738	0.0474	-0.00816	0.103	0.0439	1.68	0.0943	0.409	-5.1
Tissue CD8 T cells	1 vs all	FAM208A	0.496	ENSG00000163946	0.286	-0.0494	0.622	1.7	1.68	0.0944	0.409	-5.1
Tissue CD8 T cells	1 vs all	ZNF77	0.498	ENSG00000175691	0.135	-0.0233	0.293	0.289	1.68	0.0944	0.409	-5.1
Tissue CD8 T cells	1 vs all	NKAPD1	0.493	ENSG00000150776	0.253	-0.0437	0.55	1.06	1.68	0.0945	0.409	-5.1
Tissue CD8 T cells	1 vs all	APOBEC3F	0.491	ENSG00000128394	0.199	-0.0345	0.433	0.645	1.68	0.0945	0.409	-5.1
Tissue CD8 T cells	1 vs all	LYPLAL1	0.492	ENSG00000143353	0.234	-0.0405	0.508	0.817	1.68	0.0945	0.409	-5.1
Tissue CD8 T cells	1 vs all	INTS5	0.498	ENSG00000185085	0.175	-0.0303	0.381	0.448	1.68	0.0945	0.409	-5.1
Tissue CD8 T cells	1 vs all	SPAG7	0.472	ENSG00000091640	0.311	-0.0539	0.677	1.83	1.68	0.0945	0.409	-5.1
Tissue CD8 T cells	1 vs all	DUSP16	0.5	ENSG00000111266	0.247	-0.0428	0.537	0.803	1.68	0.0946	0.409	-5.1
Tissue CD8 T cells	1 vs all	ADIPOR2	0.491	ENSG00000006831	0.257	-0.0446	0.559	1.06	1.68	0.0946	0.409	-5.1
Tissue CD8 T cells	1 vs all	APH1B	0.497	ENSG00000138613	0.216	-0.0375	0.47	0.622	1.68	0.0946	0.409	-5.1
Tissue CD8 T cells	1 vs all	C12orf57	0.533	ENSG00000111678	0.273	-0.0474	0.594	3.82	1.68	0.0946	0.409	-5.1
Tissue CD8 T cells	1 vs all	KIAA1468	0.492	ENSG00000134444	0.276	-0.0479	0.6	1.13	1.68	0.0946	0.409	-5.1
Tissue CD8 T cells	1 vs all	DPY19L1	0.498	ENSG00000173852	0.184	-0.032	0.4	0.437	1.68	0.0946	0.409	-5.1
Tissue CD8 T cells	1 vs all	KCNJ14	0.5	ENSG00000182324	0.0409	-0.00711	0.0889	0.0267	1.68	0.0947	0.409	-5.1
Tissue CD8 T cells	1 vs all	PIMREG	0.492	ENSG00000129195	-0.143	-0.31	0.0248	0.155	-1.68	0.0947	0.409	-5.1
Tissue CD8 T cells	1 vs all	CHD8	0.49	ENSG00000100888	0.27	-0.0469	0.586	1.41	1.68	0.0947	0.409	-5.1
Tissue CD8 T cells	1 vs all	PCBD1	0.48	ENSG00000166228	0.29	-0.0504	0.63	1.57	1.68	0.0947	0.409	-5.1
Tissue CD8 T cells	1 vs all	MRPS30	0.493	ENSG00000112996	0.277	-0.0482	0.602	1.42	1.68	0.0948	0.409	-5.1
Tissue CD8 T cells	1 vs all	AC010883.1	0.5	ENSG00000234936	0.0733	-0.0128	0.159	0.067	1.68	0.0948	0.409	-5.1
Tissue CD8 T cells	1 vs all	ZNF202	0.5	ENSG00000166261	0.131	-0.0228	0.284	0.275	1.68	0.0948	0.409	-5.1
Tissue CD8 T cells	1 vs all	TNFAIP2	0.5	ENSG00000185215	0.032	-0.00558	0.0697	0.0198	1.68	0.0948	0.409	-5.1
Tissue CD8 T cells	1 vs all	CERS4	0.5	ENSG00000090661	0.259	-0.0452	0.564	0.978	1.68	0.0949	0.409	-5.1
Tissue CD8 T cells	1 vs all	AC027607.1	0.5	ENSG00000248936	0.00994	-0.00173	0.0216	0.0034	1.68	0.0949	0.409	-5.1
Tissue CD8 T cells	1 vs all	PEX11B	0.49	ENSG00000131779	0.285	-0.0497	0.619	1.36	1.68	0.0949	0.409	-5.1
Tissue CD8 T cells	1 vs all	CLIC3	0.475	ENSG00000169583	0.393	-0.0685	0.854	2.64	1.67	0.0949	0.409	-5.1
Tissue CD8 T cells	1 vs all	FLG-AS1	0.5	ENSG00000237975	0.0162	-0.00282	0.0351	0.00791	1.67	0.0949	0.409	-5.1
Tissue CD8 T cells	1 vs all	AL139412.1	0.5	ENSG00000236947	0.00897	-0.00157	0.0195	0.00318	1.67	0.0949	0.409	-5.1
Tissue CD8 T cells	1 vs all	ASXL1	0.485	ENSG00000171456	0.275	-0.048	0.598	1.17	1.67	0.0949	0.409	-5.1
Tissue CD8 T cells	1 vs all	PGAP2	0.492	ENSG00000148985	0.209	-0.0365	0.455	0.694	1.67	0.0949	0.409	-5.1
Tissue CD8 T cells	1 vs all	REX1BD	0.507	ENSG00000006015	0.298	-0.0521	0.649	3.02	1.67	0.095	0.409	-5.1
Tissue CD8 T cells	1 vs all	FAHD2B	0.495	ENSG00000144199	0.209	-0.0365	0.455	0.626	1.67	0.095	0.409	-5.1
Tissue CD8 T cells	1 vs all	MED13L	0.497	ENSG00000123066	0.236	-0.0413	0.514	0.85	1.67	0.095	0.409	-5.1
Tissue CD8 T cells	1 vs all	RNF227	0.5	ENSG00000179859	0.139	-0.0243	0.302	0.221	1.67	0.095	0.409	-5.1
Tissue CD8 T cells	1 vs all	MEGF6	0.501	ENSG00000162591	0.0729	-0.0127	0.158	0.0771	1.67	0.095	0.409	-5.1
Tissue CD8 T cells	1 vs all	AL645608.3	0.5	ENSG00000230699	0.0449	-0.00785	0.0976	0.0232	1.67	0.095	0.409	-5.1
Tissue CD8 T cells	1 vs all	ATP13A4	0.5	ENSG00000127249	0.0719	-0.0126	0.156	0.0873	1.67	0.095	0.409	-5.1
Tissue CD8 T cells	1 vs all	ZNF273	0.497	ENSG00000198039	0.145	-0.0255	0.316	0.338	1.67	0.095	0.409	-5.1
Tissue CD8 T cells	1 vs all	RDH13	0.497	ENSG00000160439	0.209	-0.0367	0.455	0.65	1.67	0.0951	0.409	-5.1
Tissue CD8 T cells	1 vs all	EGR2	0.489	ENSG00000122877	-0.344	-0.749	0.0604	0.56	-1.67	0.0951	0.409	-5.1
Tissue CD8 T cells	1 vs all	PPP2R5E	0.488	ENSG00000154001	0.275	-0.0483	0.599	1.63	1.67	0.0951	0.409	-5.1
Tissue CD8 T cells	1 vs all	TMEM161B-AS1	0.497	ENSG00000247828	0.225	-0.0394	0.489	0.793	1.67	0.0952	0.409	-5.1
Tissue CD8 T cells	1 vs all	GSR	0.493	ENSG00000104687	0.251	-0.0442	0.547	0.988	1.67	0.0952	0.41	-5.1
Tissue CD8 T cells	1 vs all	IL10RB-DT	0.499	ENSG00000223799	0.075	-0.0132	0.163	0.0854	1.67	0.0953	0.41	-5.1
Tissue CD8 T cells	1 vs all	CD7	0.569	ENSG00000173762	0.32	-0.0564	0.697	5.4	1.67	0.0953	0.41	-5.11
Tissue CD8 T cells	1 vs all	RAB5A	0.493	ENSG00000144566	0.27	-0.0477	0.589	1.32	1.67	0.0954	0.41	-5.11
Tissue CD8 T cells	1 vs all	PRR5	0.496	ENSG00000186654	0.207	-0.0364	0.45	0.587	1.67	0.0954	0.41	-5.11
Tissue CD8 T cells	1 vs all	AUP1	0.489	ENSG00000115307	0.309	-0.0546	0.673	2.49	1.67	0.0955	0.41	-5.11
Tissue CD8 T cells	1 vs all	KIF20A	0.491	ENSG00000112984	-0.137	-0.297	0.0241	0.141	-1.67	0.0955	0.41	-5.11
Tissue CD8 T cells	1 vs all	USP34	0.491	ENSG00000115464	0.285	-0.0503	0.621	1.88	1.67	0.0955	0.41	-5.11
Tissue CD8 T cells	1 vs all	C21orf2	0.493	ENSG00000160226	0.226	-0.0398	0.491	0.983	1.67	0.0955	0.41	-5.11
Tissue CD8 T cells	1 vs all	ZNF146	0.495	ENSG00000167635	0.278	-0.0491	0.605	1.4	1.67	0.0955	0.41	-5.11
Tissue CD8 T cells	1 vs all	TMCO4	0.499	ENSG00000162542	0.157	-0.0278	0.342	0.418	1.67	0.0955	0.41	-5.11
Tissue CD8 T cells	1 vs all	TIMM10B	0.495	ENSG00000132286	0.216	-0.0382	0.471	0.702	1.67	0.0956	0.41	-5.11
Tissue CD8 T cells	1 vs all	ARFGEF2	0.496	ENSG00000124198	0.23	-0.0408	0.502	0.715	1.67	0.0956	0.41	-5.11
Tissue CD8 T cells	1 vs all	GLYR1	0.492	ENSG00000140632	0.256	-0.0454	0.558	1.12	1.67	0.0956	0.41	-5.11
Tissue CD8 T cells	1 vs all	EIF3D	0.486	ENSG00000100353	0.306	-0.0543	0.666	2.67	1.67	0.0957	0.41	-5.11
Tissue CD8 T cells	1 vs all	ZNF571	0.501	ENSG00000180479	0.134	-0.0238	0.292	0.254	1.67	0.0957	0.41	-5.11
Tissue CD8 T cells	1 vs all	AC067930.4	0.5	ENSG00000254859	0.0376	-0.00667	0.0818	0.0243	1.67	0.0958	0.411	-5.11
Tissue CD8 T cells	1 vs all	MORC3	0.496	ENSG00000159256	0.262	-0.0466	0.571	1.19	1.67	0.0959	0.411	-5.11
Tissue CD8 T cells	1 vs all	ZNF292	0.49	ENSG00000188994	0.291	-0.0519	0.635	2.1	1.67	0.0959	0.411	-5.11
Tissue CD8 T cells	1 vs all	UXT	0.486	ENSG00000126756	0.304	-0.0541	0.662	3	1.67	0.0959	0.411	-5.11
Tissue CD8 T cells	1 vs all	RNF40	0.493	ENSG00000103549	0.242	-0.0431	0.527	0.969	1.67	0.0959	0.411	-5.11
Tissue CD8 T cells	1 vs all	LINC00563	0.5	ENSG00000261097	0.00519	-0.000925	0.0113	0.00117	1.67	0.0959	0.411	-5.11
Tissue CD8 T cells	1 vs all	TANK	0.477	ENSG00000136560	0.298	-0.0531	0.649	1.9	1.67	0.0959	0.411	-5.11
Tissue CD8 T cells	1 vs all	ZMYM4-AS1	0.501	ENSG00000227409	0.0856	-0.0153	0.186	0.094	1.67	0.096	0.411	-5.11
Tissue CD8 T cells	1 vs all	FBLN7	0.494	ENSG00000144152	-0.229	-0.498	0.0408	0.31	-1.67	0.096	0.411	-5.11
Tissue CD8 T cells	1 vs all	POLR3K	0.477	ENSG00000161980	0.301	-0.0538	0.656	1.71	1.67	0.096	0.411	-5.11
Tissue CD8 T cells	1 vs all	COX19	0.49	ENSG00000240230	0.258	-0.0462	0.563	1.34	1.67	0.0961	0.411	-5.11
Tissue CD8 T cells	1 vs all	AC004834.1	0.5	ENSG00000284523	0.0319	-0.0057	0.0694	0.0225	1.67	0.0961	0.411	-5.11
Tissue CD8 T cells	1 vs all	C14orf28	0.5	ENSG00000179476	0.155	-0.0278	0.339	0.332	1.67	0.0962	0.411	-5.11
Tissue CD8 T cells	1 vs all	TYK2	0.49	ENSG00000105397	0.256	-0.0459	0.559	1.11	1.67	0.0962	0.411	-5.11
Tissue CD8 T cells	1 vs all	CYFIP1	0.5	ENSG00000273749	0.134	-0.024	0.292	0.225	1.67	0.0962	0.411	-5.11
Tissue CD8 T cells	1 vs all	GOLGA7B	0.5	ENSG00000155265	0.0526	-0.00943	0.115	0.0462	1.67	0.0963	0.412	-5.11
Tissue CD8 T cells	1 vs all	AC021422.1	0.5	ENSG00000278370	0.0119	-0.00214	0.026	0.00289	1.67	0.0963	0.412	-5.11
Tissue CD8 T cells	1 vs all	SEC22A	0.499	ENSG00000121542	0.14	-0.0252	0.306	0.278	1.67	0.0963	0.412	-5.11
Tissue CD8 T cells	1 vs all	REST	0.491	ENSG00000084093	0.306	-0.0549	0.667	1.89	1.67	0.0963	0.412	-5.11
Tissue CD8 T cells	1 vs all	STARD10	0.5	ENSG00000214530	0.149	-0.0268	0.325	0.249	1.67	0.0963	0.412	-5.11
Tissue CD8 T cells	1 vs all	IGHV2-70D	0.5	ENSG00000211974	0.0131	-0.00236	0.0286	0.00436	1.67	0.0963	0.412	-5.11
Tissue CD8 T cells	1 vs all	EMB	0.482	ENSG00000170571	0.319	-0.0574	0.696	2.52	1.67	0.0964	0.412	-5.11
Tissue CD8 T cells	1 vs all	ATF6B	0.48	ENSG00000213676	0.279	-0.0502	0.609	1.8	1.67	0.0964	0.412	-5.11
Tissue CD8 T cells	1 vs all	MINCR	0.497	ENSG00000253716	0.192	-0.0345	0.418	0.5	1.67	0.0964	0.412	-5.11
Tissue CD8 T cells	1 vs all	CHST14	0.498	ENSG00000169105	0.188	-0.0339	0.41	0.42	1.67	0.0965	0.412	-5.11
Tissue CD8 T cells	1 vs all	UFSP2	0.492	ENSG00000109775	0.25	-0.0451	0.544	1.05	1.67	0.0966	0.412	-5.12
Tissue CD8 T cells	1 vs all	PPIAL4G	0.498	ENSG00000236334	0.135	-0.0244	0.295	0.258	1.67	0.0966	0.412	-5.12
Tissue CD8 T cells	1 vs all	RNF8	0.492	ENSG00000112130	0.241	-0.0436	0.527	0.921	1.67	0.0966	0.412	-5.12
Tissue CD8 T cells	1 vs all	AC005332.6	0.5	ENSG00000277476	0.169	-0.0305	0.368	0.292	1.67	0.0966	0.412	-5.12
Tissue CD8 T cells	1 vs all	PRCC	0.488	ENSG00000143294	0.282	-0.0511	0.616	1.41	1.67	0.0967	0.412	-5.12
Tissue CD8 T cells	1 vs all	STK40	0.494	ENSG00000196182	0.231	-0.0419	0.504	0.874	1.67	0.0967	0.413	-5.12
Tissue CD8 T cells	1 vs all	CDC40	0.495	ENSG00000168438	0.274	-0.0497	0.598	1.61	1.67	0.0967	0.413	-5.12
Tissue CD8 T cells	1 vs all	AL590705.1	0.5	ENSG00000203279	0.0853	-0.0154	0.186	0.0969	1.67	0.0968	0.413	-5.12
Tissue CD8 T cells	1 vs all	AC023509.4	0.5	ENSG00000270175	0.0697	-0.0126	0.152	0.0818	1.67	0.0968	0.413	-5.12
Tissue CD8 T cells	1 vs all	GNPAT	0.49	ENSG00000116906	0.278	-0.0504	0.605	1.41	1.67	0.0969	0.413	-5.12
Tissue CD8 T cells	1 vs all	UCHL3	0.482	ENSG00000118939	0.279	-0.0507	0.608	1.31	1.66	0.0969	0.413	-5.12
Tissue CD8 T cells	1 vs all	SRXN1	0.5	ENSG00000271303	0.0588	-0.0107	0.128	0.0384	1.66	0.0969	0.413	-5.12
Tissue CD8 T cells	1 vs all	DMTF1	0.49	ENSG00000135164	0.273	-0.0496	0.595	1.35	1.66	0.0969	0.413	-5.12
Tissue CD8 T cells	1 vs all	EIF3L	0.502	ENSG00000100129	0.289	-0.0526	0.63	3.16	1.66	0.097	0.413	-5.12
Tissue CD8 T cells	1 vs all	SNX4	0.489	ENSG00000114520	0.242	-0.0441	0.528	1.01	1.66	0.097	0.413	-5.12
Tissue CD8 T cells	1 vs all	THAP5	0.492	ENSG00000177683	0.232	-0.0423	0.506	0.887	1.66	0.097	0.413	-5.12
Tissue CD8 T cells	1 vs all	CAPG	0.493	ENSG00000042493	0.466	-0.0848	1.02	2.76	1.66	0.0971	0.413	-5.12
Tissue CD8 T cells	1 vs all	TUBGCP4	0.495	ENSG00000137822	0.218	-0.0397	0.476	0.742	1.66	0.0971	0.413	-5.12
Tissue CD8 T cells	1 vs all	TBP	0.493	ENSG00000112592	0.263	-0.0479	0.574	1.08	1.66	0.0971	0.413	-5.12
Tissue CD8 T cells	1 vs all	TMEM64	0.497	ENSG00000180694	0.202	-0.0368	0.44	0.491	1.66	0.0971	0.413	-5.12
Tissue CD8 T cells	1 vs all	UBAC1	0.494	ENSG00000130560	0.199	-0.0364	0.435	0.581	1.66	0.0972	0.413	-5.12
Tissue CD8 T cells	1 vs all	RRAS	0.498	ENSG00000126458	0.16	-0.0292	0.349	0.373	1.66	0.0972	0.413	-5.12
Tissue CD8 T cells	1 vs all	ZFAND6	0.483	ENSG00000086666	0.287	-0.0524	0.626	2.09	1.66	0.0973	0.413	-5.12
Tissue CD8 T cells	1 vs all	SDAD1	0.488	ENSG00000198301	0.291	-0.0532	0.634	1.68	1.66	0.0973	0.413	-5.12
Tissue CD8 T cells	1 vs all	NBR1	0.49	ENSG00000188554	0.279	-0.0511	0.609	1.53	1.66	0.0973	0.413	-5.12
Tissue CD8 T cells	1 vs all	NCOA4	0.483	ENSG00000266412	0.279	-0.0511	0.609	1.56	1.66	0.0973	0.413	-5.12
Tissue CD8 T cells	1 vs all	CPSF3	0.487	ENSG00000119203	0.229	-0.042	0.5	0.845	1.66	0.0974	0.414	-5.12
Tissue CD8 T cells	1 vs all	ZBTB8OS	0.475	ENSG00000176261	0.296	-0.0543	0.646	1.87	1.66	0.0974	0.414	-5.12
Tissue CD8 T cells	1 vs all	ZMIZ1	0.487	ENSG00000108175	0.275	-0.0504	0.599	1.18	1.66	0.0975	0.414	-5.12
Tissue CD8 T cells	1 vs all	PCOLCE	0.498	ENSG00000106333	0.137	-0.0252	0.299	0.263	1.66	0.0975	0.414	-5.12
Tissue CD8 T cells	1 vs all	CENPT	0.493	ENSG00000102901	0.276	-0.0508	0.603	1.22	1.66	0.0975	0.414	-5.12
Tissue CD8 T cells	1 vs all	AC096586.1	0.5	ENSG00000272936	0.0353	-0.0065	0.0771	0.0177	1.66	0.0976	0.414	-5.12
Tissue CD8 T cells	1 vs all	ATXN2	0.494	ENSG00000204842	0.247	-0.0455	0.54	1.12	1.66	0.0976	0.414	-5.12
Tissue CD8 T cells	1 vs all	TCTN3	0.495	ENSG00000119977	0.242	-0.0445	0.529	1.03	1.66	0.0976	0.414	-5.12
Tissue CD8 T cells	1 vs all	BTBD2	0.5	ENSG00000133243	0.194	-0.0357	0.423	0.52	1.66	0.0976	0.414	-5.12
Tissue CD8 T cells	1 vs all	AC008378.1	0.5	ENSG00000253172	0.0217	-0.004	0.0474	0.00962	1.66	0.0976	0.414	-5.12
Tissue CD8 T cells	1 vs all	PTDSS2	0.498	ENSG00000174915	0.125	-0.0231	0.274	0.23	1.66	0.0977	0.414	-5.12
Tissue CD8 T cells	1 vs all	PRPF40B	0.5	ENSG00000110844	0.113	-0.0209	0.248	0.186	1.66	0.0977	0.414	-5.12
Tissue CD8 T cells	1 vs all	SNHG9	0.494	ENSG00000255198	0.284	-0.0524	0.62	1.45	1.66	0.0977	0.414	-5.12
Tissue CD8 T cells	1 vs all	CACNB3	0.5	ENSG00000167535	0.111	-0.0204	0.242	0.189	1.66	0.0977	0.414	-5.12
Tissue CD8 T cells	1 vs all	SFSWAP	0.488	ENSG00000061936	0.262	-0.0485	0.573	1.18	1.66	0.0977	0.414	-5.12
Tissue CD8 T cells	1 vs all	ZNF76	0.493	ENSG00000065029	0.243	-0.0448	0.53	0.951	1.66	0.0978	0.414	-5.12
Tissue CD8 T cells	1 vs all	AL158151.1	0.5	ENSG00000204055	0.0453	-0.00837	0.0989	0.0389	1.66	0.0978	0.414	-5.13
Tissue CD8 T cells	1 vs all	THOC2	0.486	ENSG00000125676	0.287	-0.053	0.626	1.82	1.66	0.0978	0.414	-5.13
Tissue CD8 T cells	1 vs all	EML3	0.494	ENSG00000149499	0.272	-0.0504	0.595	1.31	1.66	0.0978	0.414	-5.13
Tissue CD8 T cells	1 vs all	CDKN2C	0.49	ENSG00000123080	0.272	-0.0503	0.594	0.771	1.66	0.0978	0.414	-5.13
Tissue CD8 T cells	1 vs all	APTX	0.491	ENSG00000137074	0.256	-0.0474	0.56	1.06	1.66	0.0979	0.414	-5.13
Tissue CD8 T cells	1 vs all	CEACAM5	0.5	ENSG00000105388	0.0952	-0.0176	0.208	0.0654	1.66	0.0979	0.414	-5.13
Tissue CD8 T cells	1 vs all	IPMK	0.5	ENSG00000151151	0.181	-0.0335	0.395	0.446	1.66	0.0979	0.414	-5.13
Tissue CD8 T cells	1 vs all	WASHC4	0.496	ENSG00000136051	0.24	-0.0446	0.525	0.892	1.66	0.098	0.414	-5.13
Tissue CD8 T cells	1 vs all	KLF10	0.488	ENSG00000155090	0.294	-0.0545	0.642	1.68	1.66	0.098	0.414	-5.13
Tissue CD8 T cells	1 vs all	SEMA4B	0.5	ENSG00000185033	0.128	-0.0237	0.279	0.276	1.66	0.098	0.414	-5.13
Tissue CD8 T cells	1 vs all	ATG12	0.482	ENSG00000145782	0.28	-0.052	0.613	1.94	1.66	0.098	0.414	-5.13
Tissue CD8 T cells	1 vs all	ANKS4B	0.5	ENSG00000175311	0.0696	-0.0129	0.152	0.0464	1.66	0.098	0.414	-5.13
Tissue CD8 T cells	1 vs all	CCDC71L	0.499	ENSG00000253276	0.149	-0.0277	0.327	0.277	1.66	0.098	0.414	-5.13
Tissue CD8 T cells	1 vs all	ZFAND3	0.498	ENSG00000156639	0.254	-0.0473	0.556	0.96	1.66	0.0981	0.414	-5.13
Tissue CD8 T cells	1 vs all	MARK3	0.486	ENSG00000075413	0.29	-0.054	0.634	1.48	1.66	0.0982	0.415	-5.13
Tissue CD8 T cells	1 vs all	ABHD17A	0.493	ENSG00000129968	0.309	-0.0576	0.675	1.94	1.66	0.0982	0.415	-5.13
Tissue CD8 T cells	1 vs all	RFC5	0.481	ENSG00000111445	-0.226	-0.495	0.0422	0.718	-1.66	0.0983	0.415	-5.13
Tissue CD8 T cells	1 vs all	NSMCE1	0.496	ENSG00000169189	0.313	-0.0584	0.684	2.22	1.66	0.0983	0.415	-5.13
Tissue CD8 T cells	1 vs all	B4GALT3	0.485	ENSG00000158850	0.291	-0.0543	0.636	1.57	1.66	0.0983	0.415	-5.13
Tissue CD8 T cells	1 vs all	CDCA2	0.481	ENSG00000184661	-0.217	-0.474	0.0404	0.279	-1.66	0.0983	0.415	-5.13
Tissue CD8 T cells	1 vs all	ZC3H7B	0.495	ENSG00000100403	0.22	-0.041	0.48	0.747	1.66	0.0983	0.415	-5.13
Tissue CD8 T cells	1 vs all	ARHGAP15	0.481	ENSG00000075884	0.315	-0.0588	0.689	2.34	1.66	0.0983	0.415	-5.13
Tissue CD8 T cells	1 vs all	COL4A3BP	0.493	ENSG00000113163	0.254	-0.0475	0.556	1.13	1.66	0.0983	0.415	-5.13
Tissue CD8 T cells	1 vs all	TRAJ10	0.5	ENSG00000211879	0.0392	-0.00733	0.0857	0.0303	1.66	0.0984	0.415	-5.13
Tissue CD8 T cells	1 vs all	SLC47A1	0.5	ENSG00000142494	0.0303	-0.00567	0.0663	0.0189	1.66	0.0985	0.415	-5.13
Tissue CD8 T cells	1 vs all	DCUN1D4	0.499	ENSG00000109184	0.186	-0.0347	0.406	0.516	1.66	0.0985	0.415	-5.13
Tissue CD8 T cells	1 vs all	TATDN1	0.493	ENSG00000147687	0.264	-0.0495	0.578	1.34	1.66	0.0985	0.415	-5.13
Tissue CD8 T cells	1 vs all	ZNF420	0.498	ENSG00000197050	0.222	-0.0416	0.485	0.654	1.66	0.0985	0.415	-5.13
Tissue CD8 T cells	1 vs all	CNOT7	0.492	ENSG00000198791	0.291	-0.0545	0.636	2.3	1.66	0.0985	0.415	-5.13
Tissue CD8 T cells	1 vs all	ATP12A	0.5	ENSG00000075673	0.00296	-0.000554	0.00647	0.000739	1.66	0.0985	0.415	-5.13
Tissue CD8 T cells	1 vs all	POLR2J3	0.499	ENSG00000168255	0.0687	-0.0129	0.15	0.0888	1.66	0.0986	0.415	-5.13
Tissue CD8 T cells	1 vs all	TC2N	0.478	ENSG00000165929	0.366	-0.0687	0.801	1.8	1.66	0.0986	0.415	-5.13
Tissue CD8 T cells	1 vs all	PHB2	0.486	ENSG00000215021	0.321	-0.0603	0.703	2.78	1.66	0.0986	0.415	-5.13
Tissue CD8 T cells	1 vs all	KDM1A	0.494	ENSG00000004487	0.206	-0.0387	0.451	0.685	1.66	0.0986	0.415	-5.13
Tissue CD8 T cells	1 vs all	RGS2	0.497	ENSG00000116741	0.264	-0.0497	0.578	0.631	1.66	0.0987	0.416	-5.13
Tissue CD8 T cells	1 vs all	ZNF544	0.495	ENSG00000198131	0.188	-0.0354	0.411	0.594	1.66	0.0988	0.416	-5.13
Tissue CD8 T cells	1 vs all	ZFYVE19	0.492	ENSG00000166140	0.199	-0.0375	0.435	0.659	1.66	0.0989	0.416	-5.13
Tissue CD8 T cells	1 vs all	PPP4R4	0.5	ENSG00000119698	0.00832	-0.00157	0.0182	0.00193	1.65	0.0989	0.416	-5.13
Tissue CD8 T cells	1 vs all	HLA-DOB	0.5	ENSG00000241106	0.0882	-0.0167	0.193	0.0707	1.65	0.0989	0.416	-5.13
Tissue CD8 T cells	1 vs all	PET117	0.497	ENSG00000232838	0.173	-0.0327	0.378	0.506	1.65	0.0989	0.416	-5.13
Tissue CD8 T cells	1 vs all	PFDN5	0.555	ENSG00000123349	0.231	-0.0437	0.507	4.69	1.65	0.0989	0.416	-5.13
Tissue CD8 T cells	1 vs all	NFE2L1	0.494	ENSG00000082641	0.217	-0.0411	0.475	0.692	1.65	0.099	0.416	-5.13
Tissue CD8 T cells	1 vs all	INTS14	0.491	ENSG00000138614	0.234	-0.0443	0.513	0.874	1.65	0.099	0.416	-5.13
Tissue CD8 T cells	1 vs all	PMPCB	0.485	ENSG00000105819	0.294	-0.0556	0.644	1.65	1.65	0.099	0.416	-5.13
Tissue CD8 T cells	1 vs all	C11orf49	0.496	ENSG00000149179	0.236	-0.0447	0.517	0.941	1.65	0.0991	0.416	-5.14
Tissue CD8 T cells	1 vs all	CUL4A	0.491	ENSG00000139842	0.265	-0.0502	0.58	1.29	1.65	0.0991	0.416	-5.14
Tissue CD8 T cells	1 vs all	CEP104	0.494	ENSG00000116198	0.233	-0.0441	0.509	0.871	1.65	0.0991	0.416	-5.14
Tissue CD8 T cells	1 vs all	USB1	0.483	ENSG00000103005	0.285	-0.0541	0.625	1.63	1.65	0.0992	0.417	-5.14
Tissue CD8 T cells	1 vs all	JOSD2	0.475	ENSG00000161677	0.291	-0.0552	0.637	1.92	1.65	0.0992	0.417	-5.14
Tissue CD8 T cells	1 vs all	RPS27L	0.498	ENSG00000185088	0.309	-0.0587	0.676	3.33	1.65	0.0993	0.417	-5.14
Tissue CD8 T cells	1 vs all	EXOC3	0.494	ENSG00000180104	0.239	-0.0454	0.522	0.994	1.65	0.0993	0.417	-5.14
Tissue CD8 T cells	1 vs all	ZNF470	0.5	ENSG00000197016	0.112	-0.0214	0.246	0.2	1.65	0.0993	0.417	-5.14
Tissue CD8 T cells	1 vs all	SNX3	0.487	ENSG00000112335	0.315	-0.0599	0.689	2.71	1.65	0.0994	0.417	-5.14
Tissue CD8 T cells	1 vs all	C12orf54	0.5	ENSG00000177627	0.0976	-0.0186	0.214	0.126	1.65	0.0994	0.417	-5.14
Tissue CD8 T cells	1 vs all	HMGN4	0.496	ENSG00000182952	0.346	-0.066	0.758	2.07	1.65	0.0995	0.417	-5.14
Tissue CD8 T cells	1 vs all	DPAGT1	0.492	ENSG00000172269	0.225	-0.043	0.494	0.781	1.65	0.0995	0.417	-5.14
Tissue CD8 T cells	1 vs all	BUD23	0.484	ENSG00000071462	0.275	-0.0525	0.603	1.7	1.65	0.0995	0.417	-5.14
Tissue CD8 T cells	1 vs all	YIF1A	0.482	ENSG00000174851	0.288	-0.0551	0.631	1.93	1.65	0.0996	0.417	-5.14
Tissue CD8 T cells	1 vs all	SNHG8	0.488	ENSG00000269893	0.314	-0.0601	0.689	2.29	1.65	0.0996	0.417	-5.14
Tissue CD8 T cells	1 vs all	AC055764.2	0.5	ENSG00000273375	0.0226	-0.00433	0.0495	0.00845	1.65	0.0997	0.418	-5.14
Tissue CD8 T cells	1 vs all	BOD1	0.495	ENSG00000145919	0.213	-0.0409	0.468	0.687	1.65	0.0997	0.418	-5.14
Tissue CD8 T cells	1 vs all	CCDC121	0.5	ENSG00000176714	0.0715	-0.0137	0.157	0.088	1.65	0.0998	0.418	-5.14
Tissue CD8 T cells	1 vs all	RNF4	0.482	ENSG00000063978	0.295	-0.0567	0.647	1.76	1.65	0.0998	0.418	-5.14
Tissue CD8 T cells	1 vs all	TRIM68	0.499	ENSG00000167333	0.181	-0.0347	0.396	0.335	1.65	0.0999	0.418	-5.14
Tissue CD8 T cells	1 vs all	ALKBH7	0.493	ENSG00000125652	0.288	-0.0555	0.632	2.41	1.65	0.0999	0.418	-5.14
Tissue CD8 T cells	1 vs all	SDHD	0.484	ENSG00000204370	0.304	-0.0584	0.666	1.62	1.65	0.0999	0.418	-5.14
Tissue CD8 T cells	1 vs all	PICK1	0.498	ENSG00000100151	0.146	-0.0282	0.321	0.361	1.65	0.1	0.418	-5.14
Tissue CD8 T cells	1 vs all	WNT1	0.499	ENSG00000125084	0.143	-0.0276	0.314	0.221	1.65	0.1	0.418	-5.14
Tissue CD8 T cells	1 vs all	DENR	0.472	ENSG00000139726	0.294	-0.0567	0.645	1.87	1.65	0.1	0.418	-5.14
Tissue CD8 T cells	1 vs all	AP1G2	0.488	ENSG00000213983	0.299	-0.0578	0.657	1.4	1.65	0.1	0.419	-5.14
Tissue CD8 T cells	1 vs all	SRM	0.482	ENSG00000116649	-0.287	-0.629	0.0554	0.946	-1.65	0.1	0.419	-5.14
Tissue CD8 T cells	1 vs all	TMEM67	0.5	ENSG00000164953	0.104	-0.0202	0.229	0.17	1.65	0.1	0.419	-5.14
Tissue CD8 T cells	1 vs all	TMPRSS11B	0.5	ENSG00000185873	0.0081	-0.00157	0.0178	0.00219	1.65	0.1	0.419	-5.14
Tissue CD8 T cells	1 vs all	RXRA	0.5	ENSG00000186350	0.158	-0.0305	0.346	0.312	1.65	0.1	0.419	-5.14
Tissue CD8 T cells	1 vs all	MAGT1	0.488	ENSG00000102158	0.252	-0.0487	0.552	1.08	1.65	0.1	0.419	-5.14
Tissue CD8 T cells	1 vs all	MRPL38	0.495	ENSG00000204316	0.187	-0.0362	0.41	0.484	1.65	0.1	0.419	-5.14
Tissue CD8 T cells	1 vs all	B3GNT8	0.499	ENSG00000177191	0.0657	-0.0127	0.144	0.0736	1.65	0.1	0.419	-5.14
Tissue CD8 T cells	1 vs all	WASHC2C	0.496	ENSG00000172661	0.201	-0.0389	0.441	0.659	1.65	0.1	0.419	-5.15
Tissue CD8 T cells	1 vs all	AC003102.1	0.499	ENSG00000260793	0.129	-0.025	0.282	0.212	1.65	0.1	0.42	-5.15
Tissue CD8 T cells	1 vs all	FZD8	0.5	ENSG00000177283	0.00802	-0.00156	0.0176	0.00186	1.65	0.101	0.42	-5.15
Tissue CD8 T cells	1 vs all	BCL2L13	0.491	ENSG00000099968	0.24	-0.0467	0.526	0.974	1.65	0.101	0.42	-5.15
Tissue CD8 T cells	1 vs all	KLHL2	0.497	ENSG00000109466	0.178	-0.0346	0.39	0.415	1.65	0.101	0.42	-5.15
Tissue CD8 T cells	1 vs all	AC091271.1	0.497	ENSG00000273702	0.157	-0.0306	0.344	0.399	1.65	0.101	0.42	-5.15
Tissue CD8 T cells	1 vs all	MICAL1	0.494	ENSG00000135596	0.281	-0.0549	0.618	1.39	1.65	0.101	0.42	-5.15
Tissue CD8 T cells	1 vs all	POLR2M	0.494	ENSG00000255529	0.231	-0.045	0.507	0.893	1.65	0.101	0.42	-5.15
Tissue CD8 T cells	1 vs all	EGR3	0.492	ENSG00000179388	-0.313	-0.687	0.061	0.489	-1.65	0.101	0.42	-5.15
Tissue CD8 T cells	1 vs all	SLC30A9	0.493	ENSG00000014824	0.256	-0.0499	0.562	1.03	1.65	0.101	0.42	-5.15
Tissue CD8 T cells	1 vs all	ECT2	0.487	ENSG00000114346	-0.174	-0.382	0.034	0.287	-1.65	0.101	0.42	-5.15
Tissue CD8 T cells	1 vs all	XYLT1	0.499	ENSG00000103489	0.147	-0.0287	0.322	0.29	1.65	0.101	0.42	-5.15
Tissue CD8 T cells	1 vs all	GCHFR	0.493	ENSG00000137880	0.321	-0.0628	0.704	1.71	1.65	0.101	0.42	-5.15
Tissue CD8 T cells	1 vs all	HYAL1	0.5	ENSG00000114378	0.00801	-0.00157	0.0176	0.00198	1.65	0.101	0.42	-5.15
Tissue CD8 T cells	1 vs all	EXOC2	0.493	ENSG00000112685	0.243	-0.0477	0.535	1.03	1.64	0.101	0.421	-5.15
Tissue CD8 T cells	1 vs all	SCP2	0.477	ENSG00000116171	0.289	-0.0567	0.635	2.6	1.64	0.101	0.421	-5.15
Tissue CD8 T cells	1 vs all	CCDC12	0.471	ENSG00000160799	0.308	-0.0605	0.677	2.21	1.64	0.101	0.421	-5.15
Tissue CD8 T cells	1 vs all	HIBADH	0.495	ENSG00000106049	0.228	-0.0448	0.501	0.845	1.64	0.101	0.421	-5.15
Tissue CD8 T cells	1 vs all	FOXO4	0.501	ENSG00000184481	0.123	-0.0242	0.271	0.199	1.64	0.101	0.421	-5.15
Tissue CD8 T cells	1 vs all	FRS2	0.497	ENSG00000166225	0.186	-0.0365	0.408	0.468	1.64	0.101	0.421	-5.15
Tissue CD8 T cells	1 vs all	LATS2	0.501	ENSG00000150457	0.133	-0.0261	0.292	0.2	1.64	0.101	0.421	-5.15
Tissue CD8 T cells	1 vs all	AC079305.1	0.5	ENSG00000222043	0.0298	-0.00586	0.0655	0.0163	1.64	0.101	0.421	-5.15
Tissue CD8 T cells	1 vs all	AP003392.6	0.5	ENSG00000272186	0.102	-0.02	0.223	0.137	1.64	0.101	0.421	-5.15
Tissue CD8 T cells	1 vs all	AKIRIN2	0.474	ENSG00000135334	0.298	-0.0587	0.655	1.8	1.64	0.101	0.421	-5.15
Tissue CD8 T cells	1 vs all	RPP21	0.496	ENSG00000241370	0.254	-0.0502	0.559	1.08	1.64	0.101	0.421	-5.15
Tissue CD8 T cells	1 vs all	UCKL1	0.487	ENSG00000198276	0.266	-0.0526	0.585	1.07	1.64	0.101	0.421	-5.15
Tissue CD8 T cells	1 vs all	LRBA	0.485	ENSG00000198589	0.289	-0.0572	0.636	1.69	1.64	0.101	0.421	-5.15
Tissue CD8 T cells	1 vs all	MEIOC	0.5	ENSG00000180336	0.0765	-0.0151	0.168	0.075	1.64	0.101	0.422	-5.15
Tissue CD8 T cells	1 vs all	ZNF700	0.498	ENSG00000196757	0.168	-0.0333	0.369	0.459	1.64	0.101	0.422	-5.15
Tissue CD8 T cells	1 vs all	SNUPN	0.488	ENSG00000169371	0.227	-0.0449	0.499	0.969	1.64	0.101	0.422	-5.15
Tissue CD8 T cells	1 vs all	SAMD4A	0.5	ENSG00000020577	0.0553	-0.011	0.122	0.0418	1.64	0.102	0.422	-5.15
Tissue CD8 T cells	1 vs all	DNM1P35	0.5	ENSG00000246877	0.0431	-0.00854	0.0948	0.0199	1.64	0.102	0.422	-5.15
Tissue CD8 T cells	1 vs all	IGHV1-17	0.5	ENSG00000254046	0.0487	-0.00965	0.107	0.0325	1.64	0.102	0.422	-5.15
Tissue CD8 T cells	1 vs all	FLJ45513	0.5	ENSG00000204584	0.0359	-0.00713	0.079	0.0216	1.64	0.102	0.422	-5.15
Tissue CD8 T cells	1 vs all	EIF2AK2	0.487	ENSG00000055332	0.275	-0.0545	0.604	1.39	1.64	0.102	0.422	-5.16
Tissue CD8 T cells	1 vs all	AP002387.2	0.498	ENSG00000254682	0.261	-0.0519	0.575	1.13	1.64	0.102	0.422	-5.16
Tissue CD8 T cells	1 vs all	UPF3B	0.489	ENSG00000125351	0.261	-0.0519	0.573	1.23	1.64	0.102	0.422	-5.16
Tissue CD8 T cells	1 vs all	GPR65	0.487	ENSG00000140030	0.309	-0.0615	0.68	1.98	1.64	0.102	0.422	-5.16
Tissue CD8 T cells	1 vs all	POFUT1	0.495	ENSG00000101346	0.16	-0.0319	0.352	0.448	1.64	0.102	0.422	-5.16
Tissue CD8 T cells	1 vs all	TIMM23B	0.498	ENSG00000204152	0.173	-0.0345	0.381	0.46	1.64	0.102	0.423	-5.16
Tissue CD8 T cells	1 vs all	NANOS1	0.5	ENSG00000188613	0.035	-0.00697	0.0769	0.0195	1.64	0.102	0.423	-5.16
Tissue CD8 T cells	1 vs all	ATP2C1	0.495	ENSG00000017260	0.213	-0.0425	0.468	0.755	1.64	0.102	0.423	-5.16
Tissue CD8 T cells	1 vs all	RTN3	0.483	ENSG00000133318	0.272	-0.0544	0.599	1.36	1.64	0.102	0.423	-5.16
Tissue CD8 T cells	1 vs all	LAMP3	0.499	ENSG00000078081	0.0618	-0.0123	0.136	0.0623	1.64	0.102	0.423	-5.16
Tissue CD8 T cells	1 vs all	MEAF6	0.495	ENSG00000163875	0.271	-0.054	0.595	2.78	1.64	0.102	0.423	-5.16
Tissue CD8 T cells	1 vs all	ZNF780A	0.498	ENSG00000197782	0.228	-0.0456	0.502	0.722	1.64	0.102	0.423	-5.16
Tissue CD8 T cells	1 vs all	KAT2B	0.496	ENSG00000114166	0.227	-0.0455	0.5	0.748	1.64	0.102	0.423	-5.16
Tissue CD8 T cells	1 vs all	CD37	0.517	ENSG00000104894	0.274	-0.0548	0.603	3.72	1.64	0.102	0.423	-5.16
Tissue CD8 T cells	1 vs all	SIN3B	0.497	ENSG00000127511	0.19	-0.038	0.418	0.561	1.64	0.102	0.423	-5.16
Tissue CD8 T cells	1 vs all	DNMBP	0.5	ENSG00000107554	0.0873	-0.0175	0.192	0.117	1.64	0.102	0.423	-5.16
Tissue CD8 T cells	1 vs all	CXorf57	0.5	ENSG00000147231	0.104	-0.0208	0.228	0.158	1.64	0.102	0.423	-5.16
Tissue CD8 T cells	1 vs all	RRM2	0.469	ENSG00000171848	-0.317	-0.698	0.0636	0.466	-1.64	0.102	0.423	-5.16
Tissue CD8 T cells	1 vs all	NANOGNB	0.5	ENSG00000205857	0.0122	-0.00244	0.0267	0.0044	1.64	0.102	0.423	-5.16
Tissue CD8 T cells	1 vs all	AKT1	0.49	ENSG00000142208	0.26	-0.0521	0.572	1.06	1.64	0.102	0.423	-5.16
Tissue CD8 T cells	1 vs all	COA5	0.48	ENSG00000183513	0.284	-0.057	0.625	1.71	1.64	0.102	0.423	-5.16
Tissue CD8 T cells	1 vs all	TTN-AS1	0.495	ENSG00000237298	0.211	-0.0423	0.464	0.674	1.64	0.102	0.423	-5.16
Tissue CD8 T cells	1 vs all	FDXACB1	0.499	ENSG00000255561	0.0921	-0.0185	0.203	0.132	1.64	0.102	0.423	-5.16
Tissue CD8 T cells	1 vs all	PIBF1	0.493	ENSG00000083535	0.243	-0.0487	0.534	0.928	1.64	0.102	0.423	-5.16
Tissue CD8 T cells	1 vs all	GINM1	0.486	ENSG00000055211	0.254	-0.0512	0.56	1.19	1.64	0.102	0.423	-5.16
Tissue CD8 T cells	1 vs all	CPQ	0.501	ENSG00000104324	0.229	-0.0461	0.504	0.598	1.64	0.102	0.423	-5.16
Tissue CD8 T cells	1 vs all	DLGAP5	0.48	ENSG00000126787	-0.217	-0.478	0.0437	0.288	-1.64	0.102	0.423	-5.16
Tissue CD8 T cells	1 vs all	AL512306.2	0.5	ENSG00000240219	0.0187	-0.00376	0.0411	0.00977	1.64	0.102	0.423	-5.16
Tissue CD8 T cells	1 vs all	ACAP1	0.5	ENSG00000072818	0.33	-0.0664	0.726	3.31	1.64	0.102	0.423	-5.16
Tissue CD8 T cells	1 vs all	PODXL	0.5	ENSG00000128567	0.0598	-0.012	0.132	0.0435	1.64	0.103	0.423	-5.16
Tissue CD8 T cells	1 vs all	DEPDC1	0.487	ENSG00000024526	-0.145	-0.318	0.0292	0.16	-1.64	0.103	0.423	-5.16
Tissue CD8 T cells	1 vs all	ZNF672	0.488	ENSG00000171161	0.233	-0.047	0.513	0.896	1.64	0.103	0.423	-5.16
Tissue CD8 T cells	1 vs all	ABHD4	0.499	ENSG00000100439	0.141	-0.0285	0.31	0.28	1.64	0.103	0.423	-5.16
Tissue CD8 T cells	1 vs all	AC023024.1	0.5	ENSG00000259172	0.0296	-0.00597	0.0651	0.0201	1.64	0.103	0.423	-5.16
Tissue CD8 T cells	1 vs all	TRIM38	0.488	ENSG00000112343	0.258	-0.052	0.568	1.41	1.64	0.103	0.423	-5.16
Tissue CD8 T cells	1 vs all	AC072061.1	0.5	ENSG00000259826	0.103	-0.0208	0.227	0.131	1.64	0.103	0.423	-5.16
Tissue CD8 T cells	1 vs all	C15orf53	0.489	ENSG00000175779	0.211	-0.0425	0.464	0.54	1.64	0.103	0.423	-5.16
Tissue CD8 T cells	1 vs all	PAFAH1B3	0.483	ENSG00000079462	0.29	-0.0586	0.638	1.63	1.64	0.103	0.423	-5.16
Tissue CD8 T cells	1 vs all	CLIC6	0.5	ENSG00000159212	0.036	-0.00729	0.0793	0.022	1.64	0.103	0.424	-5.16
Tissue CD8 T cells	1 vs all	ACP6	0.496	ENSG00000162836	0.202	-0.0408	0.444	0.645	1.64	0.103	0.424	-5.16
Tissue CD8 T cells	1 vs all	PHF3	0.503	ENSG00000118482	0.278	-0.0563	0.612	1.94	1.64	0.103	0.424	-5.16
Tissue CD8 T cells	1 vs all	ZRANB1	0.497	ENSG00000019995	0.172	-0.0348	0.378	0.514	1.64	0.103	0.424	-5.16
Tissue CD8 T cells	1 vs all	SLC12A2	0.496	ENSG00000064651	0.172	-0.0348	0.378	0.46	1.64	0.103	0.424	-5.16
Tissue CD8 T cells	1 vs all	MRPL49	0.492	ENSG00000149792	0.256	-0.0519	0.564	1.08	1.64	0.103	0.424	-5.16
Tissue CD8 T cells	1 vs all	NSD1	0.477	ENSG00000165671	0.305	-0.0618	0.671	2.06	1.64	0.103	0.424	-5.17
Tissue CD8 T cells	1 vs all	RASL10B	0.5	ENSG00000270885	0.00992	-0.00201	0.0219	0.0033	1.64	0.103	0.424	-5.17
Tissue CD8 T cells	1 vs all	ZNF599	0.497	ENSG00000153896	0.159	-0.0322	0.349	0.388	1.64	0.103	0.424	-5.17
Tissue CD8 T cells	1 vs all	BORCS6	0.491	ENSG00000196544	0.263	-0.0535	0.579	1.36	1.63	0.103	0.424	-5.17
Tissue CD8 T cells	1 vs all	SLMAP	0.492	ENSG00000163681	0.264	-0.0537	0.581	1.24	1.63	0.103	0.424	-5.17
Tissue CD8 T cells	1 vs all	MAP3K4	0.493	ENSG00000085511	0.234	-0.0476	0.515	0.887	1.63	0.103	0.424	-5.17
Tissue CD8 T cells	1 vs all	AP003721.3	0.5	ENSG00000256944	0.0153	-0.00312	0.0337	0.00361	1.63	0.103	0.424	-5.17
Tissue CD8 T cells	1 vs all	AC008609.1	0.5	ENSG00000247699	0.00712	-0.00145	0.0157	0.00229	1.63	0.103	0.424	-5.17
Tissue CD8 T cells	1 vs all	AL078581.3	0.5	ENSG00000281021	0.0101	-0.00207	0.0224	0.00238	1.63	0.103	0.424	-5.17
Tissue CD8 T cells	1 vs all	DPYD	0.498	ENSG00000188641	0.29	-0.0592	0.64	1.14	1.63	0.103	0.424	-5.17
Tissue CD8 T cells	1 vs all	TXNDC11	0.494	ENSG00000153066	0.24	-0.0489	0.528	0.911	1.63	0.103	0.424	-5.17
Tissue CD8 T cells	1 vs all	FDXR	0.491	ENSG00000161513	0.213	-0.0435	0.47	0.603	1.63	0.103	0.424	-5.17
Tissue CD8 T cells	1 vs all	AL139383.1	0.5	ENSG00000230490	0.0321	-0.00655	0.0707	0.0253	1.63	0.103	0.424	-5.17
Tissue CD8 T cells	1 vs all	LCP2	0.504	ENSG00000043462	0.307	-0.0626	0.676	3.38	1.63	0.103	0.424	-5.17
Tissue CD8 T cells	1 vs all	SNX14	0.498	ENSG00000135317	0.272	-0.0555	0.599	1.17	1.63	0.103	0.424	-5.17
Tissue CD8 T cells	1 vs all	ZNF738	0.495	ENSG00000172687	0.213	-0.0435	0.469	0.634	1.63	0.103	0.425	-5.17
Tissue CD8 T cells	1 vs all	ATRX	0.481	ENSG00000085224	0.302	-0.0618	0.666	2.48	1.63	0.103	0.425	-5.17
Tissue CD8 T cells	1 vs all	UTP3	0.494	ENSG00000132467	0.248	-0.0507	0.546	1.06	1.63	0.103	0.425	-5.17
Tissue CD8 T cells	1 vs all	AL022322.2	0.499	ENSG00000279080	0.0915	-0.0187	0.202	0.0969	1.63	0.103	0.425	-5.17
Tissue CD8 T cells	1 vs all	UTP25	0.498	ENSG00000117597	0.182	-0.0372	0.401	0.543	1.63	0.104	0.425	-5.17
Tissue CD8 T cells	1 vs all	AL121983.2	0.5	ENSG00000227373	0.0696	-0.0143	0.153	0.0882	1.63	0.104	0.425	-5.17
Tissue CD8 T cells	1 vs all	SECISBP2	0.492	ENSG00000187742	0.288	-0.0592	0.635	1.8	1.63	0.104	0.425	-5.17
Tissue CD8 T cells	1 vs all	GRAMD1B	0.494	ENSG00000023171	0.224	-0.0461	0.494	0.649	1.63	0.104	0.425	-5.17
Tissue CD8 T cells	1 vs all	LINC00323	0.5	ENSG00000226496	0.00986	-0.00203	0.0218	0.00264	1.63	0.104	0.426	-5.17
Tissue CD8 T cells	1 vs all	AFG1L	0.499	ENSG00000135537	0.11	-0.0226	0.242	0.207	1.63	0.104	0.426	-5.17
Tissue CD8 T cells	1 vs all	UBE2D1	0.49	ENSG00000072401	0.259	-0.0533	0.571	1.45	1.63	0.104	0.426	-5.17
Tissue CD8 T cells	1 vs all	BRAT1	0.494	ENSG00000106009	0.228	-0.047	0.502	0.868	1.63	0.104	0.426	-5.17
Tissue CD8 T cells	1 vs all	GATAD2B	0.492	ENSG00000143614	0.256	-0.0529	0.565	1.26	1.63	0.104	0.426	-5.17
Tissue CD8 T cells	1 vs all	HEATR3	0.498	ENSG00000155393	0.176	-0.0363	0.387	0.435	1.63	0.104	0.426	-5.17
Tissue CD8 T cells	1 vs all	AC073111.5	0.494	ENSG00000284691	0.216	-0.0447	0.477	0.713	1.63	0.104	0.426	-5.17
Tissue CD8 T cells	1 vs all	AC104984.4	0.5	ENSG00000266120	0.0254	-0.00526	0.0561	0.00642	1.63	0.104	0.426	-5.17
Tissue CD8 T cells	1 vs all	PRKAB1	0.498	ENSG00000111725	0.225	-0.0465	0.497	0.859	1.63	0.104	0.426	-5.17
Tissue CD8 T cells	1 vs all	PRR19	0.5	ENSG00000188368	0.052	-0.0108	0.115	0.0426	1.63	0.104	0.426	-5.17
Tissue CD8 T cells	1 vs all	CD276	0.5	ENSG00000103855	0.0252	-0.00521	0.0555	0.0104	1.63	0.104	0.426	-5.17
Tissue CD8 T cells	1 vs all	MGAT4A	0.467	ENSG00000071073	0.338	-0.07	0.745	1.69	1.63	0.104	0.426	-5.17
Tissue CD8 T cells	1 vs all	AP3S2	0.498	ENSG00000157823	0.122	-0.0253	0.269	0.293	1.63	0.104	0.426	-5.17
Tissue CD8 T cells	1 vs all	ANKAR	0.499	ENSG00000151687	0.202	-0.0419	0.446	0.636	1.63	0.104	0.426	-5.17
Tissue CD8 T cells	1 vs all	AC124254.1	0.5	ENSG00000264015	0.0302	-0.00627	0.0667	0.00742	1.63	0.104	0.427	-5.18
Tissue CD8 T cells	1 vs all	SCNN1D	0.5	ENSG00000162572	0.0488	-0.0101	0.108	0.0297	1.63	0.104	0.427	-5.18
Tissue CD8 T cells	1 vs all	CEP250	0.491	ENSG00000126001	0.27	-0.0562	0.597	1.23	1.63	0.104	0.427	-5.18
Tissue CD8 T cells	1 vs all	AMDHD2	0.496	ENSG00000162066	0.197	-0.041	0.435	0.674	1.63	0.104	0.427	-5.18
Tissue CD8 T cells	1 vs all	ABRAXAS2	0.496	ENSG00000165660	0.216	-0.045	0.478	0.795	1.63	0.104	0.427	-5.18
Tissue CD8 T cells	1 vs all	NHEJ1	0.5	ENSG00000187736	0.0614	-0.0128	0.136	0.0636	1.63	0.104	0.427	-5.18
Tissue CD8 T cells	1 vs all	DDX1	0.487	ENSG00000079785	0.251	-0.0522	0.554	1.02	1.63	0.104	0.427	-5.18
Tissue CD8 T cells	1 vs all	AC136475.1	0.5	ENSG00000251661	0.102	-0.0212	0.225	0.154	1.63	0.104	0.427	-5.18
Tissue CD8 T cells	1 vs all	AL031056.2	0.5	ENSG00000283608	0.0102	-0.00213	0.0226	0.00438	1.63	0.104	0.427	-5.18
Tissue CD8 T cells	1 vs all	G3BP2	0.484	ENSG00000138757	0.294	-0.0613	0.649	1.95	1.63	0.104	0.427	-5.18
Tissue CD8 T cells	1 vs all	TAF12	0.475	ENSG00000120656	0.289	-0.0602	0.637	1.95	1.63	0.104	0.427	-5.18
Tissue CD8 T cells	1 vs all	DSCC1	0.485	ENSG00000136982	-0.184	-0.405	0.0383	0.285	-1.63	0.105	0.427	-5.18
Tissue CD8 T cells	1 vs all	DDR1	0.501	ENSG00000204580	0.0905	-0.0189	0.2	0.0746	1.63	0.105	0.427	-5.18
Tissue CD8 T cells	1 vs all	MAGI2	0.5	ENSG00000187391	0.0172	-0.00359	0.038	0.00948	1.63	0.105	0.427	-5.18
Tissue CD8 T cells	1 vs all	TNFSF4	0.495	ENSG00000117586	-0.129	-0.286	0.027	0.194	-1.63	0.105	0.427	-5.18
Tissue CD8 T cells	1 vs all	UBAP1	0.492	ENSG00000165006	0.245	-0.0511	0.541	1.19	1.63	0.105	0.427	-5.18
Tissue CD8 T cells	1 vs all	YAE1D1	0.497	ENSG00000241127	0.193	-0.0403	0.426	0.535	1.63	0.105	0.427	-5.18
Tissue CD8 T cells	1 vs all	ILKAP	0.479	ENSG00000132323	0.287	-0.0599	0.633	1.64	1.63	0.105	0.427	-5.18
Tissue CD8 T cells	1 vs all	TIGIT	0.505	ENSG00000181847	0.367	-0.0767	0.81	2.81	1.63	0.105	0.427	-5.18
Tissue CD8 T cells	1 vs all	B3GALT4	0.495	ENSG00000235863	0.254	-0.0531	0.561	1.24	1.63	0.105	0.427	-5.18
Tissue CD8 T cells	1 vs all	MT-ND4	0.615	ENSG00000198886	0.281	-0.0587	0.62	5.95	1.63	0.105	0.427	-5.18
Tissue CD8 T cells	1 vs all	CPLANE1	0.496	ENSG00000197603	0.174	-0.0364	0.384	0.508	1.63	0.105	0.427	-5.18
Tissue CD8 T cells	1 vs all	SAMD9L	0.478	ENSG00000177409	0.289	-0.0605	0.639	1.61	1.63	0.105	0.427	-5.18
Tissue CD8 T cells	1 vs all	RNF130	0.503	ENSG00000113269	0.289	-0.0605	0.639	0.865	1.63	0.105	0.427	-5.18
Tissue CD8 T cells	1 vs all	DPY19L2	0.503	ENSG00000177990	0.202	-0.0422	0.446	0.407	1.63	0.105	0.427	-5.18
Tissue CD8 T cells	1 vs all	SCARF1	0.5	ENSG00000074660	0.0275	-0.00576	0.0607	0.0181	1.63	0.105	0.427	-5.18
Tissue CD8 T cells	1 vs all	DHX30	0.486	ENSG00000132153	0.27	-0.0566	0.597	1.51	1.63	0.105	0.427	-5.18
Tissue CD8 T cells	1 vs all	AC020910.4	0.5	ENSG00000274104	0.0867	-0.0182	0.192	0.131	1.63	0.105	0.427	-5.18
Tissue CD8 T cells	1 vs all	AC124944.1	0.5	ENSG00000226155	0.0228	-0.00479	0.0504	0.00882	1.63	0.105	0.427	-5.18
Tissue CD8 T cells	1 vs all	CASP8	0.486	ENSG00000064012	0.281	-0.0589	0.62	1.67	1.63	0.105	0.427	-5.18
Tissue CD8 T cells	1 vs all	PCID2	0.487	ENSG00000126226	0.278	-0.0585	0.615	1.59	1.63	0.105	0.427	-5.18
Tissue CD8 T cells	1 vs all	INTS10	0.492	ENSG00000104613	0.271	-0.057	0.599	1.46	1.63	0.105	0.428	-5.18
Tissue CD8 T cells	1 vs all	ST6GALNAC4	0.494	ENSG00000136840	0.253	-0.0533	0.559	1.06	1.63	0.105	0.428	-5.18
Tissue CD8 T cells	1 vs all	ARID1B	0.491	ENSG00000049618	0.273	-0.0574	0.602	1.61	1.63	0.105	0.428	-5.18
Tissue CD8 T cells	1 vs all	BET1	0.49	ENSG00000105829	0.249	-0.0526	0.551	1.13	1.62	0.105	0.428	-5.18
Tissue CD8 T cells	1 vs all	METTL5	0.483	ENSG00000138382	0.302	-0.0637	0.668	2.07	1.62	0.105	0.428	-5.18
Tissue CD8 T cells	1 vs all	CSTF3	0.492	ENSG00000176102	0.222	-0.0468	0.49	0.772	1.62	0.105	0.428	-5.18
Tissue CD8 T cells	1 vs all	ARF4-AS1	0.5	ENSG00000272146	0.138	-0.0291	0.304	0.275	1.62	0.105	0.428	-5.18
Tissue CD8 T cells	1 vs all	CMTM3	0.483	ENSG00000140931	0.304	-0.0641	0.671	2.16	1.62	0.105	0.428	-5.18
Tissue CD8 T cells	1 vs all	RAB28	0.494	ENSG00000157869	0.244	-0.0517	0.54	1.16	1.62	0.105	0.428	-5.18
Tissue CD8 T cells	1 vs all	LYRM2	0.494	ENSG00000083099	0.278	-0.0589	0.615	1.76	1.62	0.105	0.428	-5.18
Tissue CD8 T cells	1 vs all	CSKMT	0.496	ENSG00000214756	0.235	-0.0498	0.52	0.914	1.62	0.105	0.428	-5.18
Tissue CD8 T cells	1 vs all	MDC1	0.5	ENSG00000137337	0.242	-0.0512	0.535	0.904	1.62	0.105	0.428	-5.18
Tissue CD8 T cells	1 vs all	PRR14L	0.495	ENSG00000183530	0.226	-0.0479	0.499	0.867	1.62	0.106	0.428	-5.18
Tissue CD8 T cells	1 vs all	MPC2	0.474	ENSG00000143158	0.301	-0.0639	0.666	2.42	1.62	0.106	0.428	-5.18
Tissue CD8 T cells	1 vs all	PPM1N	0.501	ENSG00000213889	0.167	-0.0355	0.37	0.327	1.62	0.106	0.428	-5.18
Tissue CD8 T cells	1 vs all	SAT2	0.495	ENSG00000141504	0.28	-0.0594	0.619	1.78	1.62	0.106	0.429	-5.19
Tissue CD8 T cells	1 vs all	TFB1M	0.489	ENSG00000029639	0.244	-0.0519	0.541	1.06	1.62	0.106	0.429	-5.19
Tissue CD8 T cells	1 vs all	DVL2	0.497	ENSG00000004975	0.201	-0.0428	0.446	0.648	1.62	0.106	0.429	-5.19
Tissue CD8 T cells	1 vs all	AC073539.1	0.5	ENSG00000267872	0.0281	-0.00598	0.0621	0.0213	1.62	0.106	0.429	-5.19
Tissue CD8 T cells	1 vs all	PEX2	0.492	ENSG00000164751	0.274	-0.0583	0.606	1.58	1.62	0.106	0.429	-5.19
Tissue CD8 T cells	1 vs all	TSEN34	0.498	ENSG00000170892	0.279	-0.0596	0.618	1.32	1.62	0.106	0.429	-5.19
Tissue CD8 T cells	1 vs all	MZB1	0.488	ENSG00000170476	0.319	-0.068	0.706	1.49	1.62	0.106	0.429	-5.19
Tissue CD8 T cells	1 vs all	KCNAB1	0.5	ENSG00000169282	0.019	-0.00405	0.042	0.00853	1.62	0.106	0.429	-5.19
Tissue CD8 T cells	1 vs all	GTF3C2	0.494	ENSG00000115207	0.212	-0.0453	0.47	0.79	1.62	0.106	0.429	-5.19
Tissue CD8 T cells	1 vs all	PHF23	0.491	ENSG00000040633	0.263	-0.0561	0.581	1.23	1.62	0.106	0.429	-5.19
Tissue CD8 T cells	1 vs all	FAM98B	0.492	ENSG00000171262	0.213	-0.0455	0.471	0.709	1.62	0.106	0.429	-5.19
Tissue CD8 T cells	1 vs all	DHRS13	0.498	ENSG00000167536	0.195	-0.0416	0.431	0.547	1.62	0.106	0.429	-5.19
Tissue CD8 T cells	1 vs all	TATDN2	0.497	ENSG00000157014	0.203	-0.0433	0.449	0.666	1.62	0.106	0.429	-5.19
Tissue CD8 T cells	1 vs all	SDHAF3	0.49	ENSG00000196636	0.264	-0.0565	0.585	1.32	1.62	0.106	0.429	-5.19
Tissue CD8 T cells	1 vs all	CTDSP1	0.48	ENSG00000144579	0.293	-0.0627	0.649	1.82	1.62	0.106	0.429	-5.19
Tissue CD8 T cells	1 vs all	TRABD	0.493	ENSG00000170638	0.285	-0.061	0.63	2.46	1.62	0.106	0.429	-5.19
Tissue CD8 T cells	1 vs all	CSNK1A1	0.481	ENSG00000113712	0.297	-0.0636	0.658	2.39	1.62	0.106	0.429	-5.19
Tissue CD8 T cells	1 vs all	AC005332.8	0.5	ENSG00000278740	0.0377	-0.00808	0.0836	0.0267	1.62	0.106	0.429	-5.19
Tissue CD8 T cells	1 vs all	AC010422.3	0.502	ENSG00000269242	0.156	-0.0334	0.345	0.31	1.62	0.106	0.429	-5.19
Tissue CD8 T cells	1 vs all	SREK1	0.473	ENSG00000153914	0.286	-0.0612	0.633	1.64	1.62	0.106	0.429	-5.19
Tissue CD8 T cells	1 vs all	AL136038.3	0.5	ENSG00000261242	0.07	-0.015	0.155	0.0792	1.62	0.106	0.429	-5.19
Tissue CD8 T cells	1 vs all	PA2G4	0.487	ENSG00000170515	0.318	-0.0682	0.705	2.89	1.62	0.106	0.429	-5.19
Tissue CD8 T cells	1 vs all	CCNDBP1	0.482	ENSG00000166946	0.297	-0.0637	0.658	2.19	1.62	0.106	0.429	-5.19
Tissue CD8 T cells	1 vs all	GRHL1	0.5	ENSG00000134317	0.0689	-0.0148	0.152	0.0651	1.62	0.106	0.429	-5.19
Tissue CD8 T cells	1 vs all	ADSS	0.481	ENSG00000035687	0.282	-0.0606	0.625	1.9	1.62	0.106	0.43	-5.19
Tissue CD8 T cells	1 vs all	POLQ	0.488	ENSG00000051341	-0.145	-0.322	0.0312	0.182	-1.62	0.106	0.43	-5.19
Tissue CD8 T cells	1 vs all	BCL2	0.502	ENSG00000171791	0.294	-0.0631	0.651	1.35	1.62	0.106	0.43	-5.19
Tissue CD8 T cells	1 vs all	RYK	0.499	ENSG00000163785	0.177	-0.0381	0.392	0.505	1.62	0.106	0.43	-5.19
Tissue CD8 T cells	1 vs all	AL512625.1	0.499	ENSG00000170161	0.0682	-0.0147	0.151	0.0773	1.62	0.106	0.43	-5.19
Tissue CD8 T cells	1 vs all	MYO18A	0.498	ENSG00000196535	0.175	-0.0377	0.388	0.48	1.62	0.106	0.43	-5.19
Tissue CD8 T cells	1 vs all	TPCN1	0.498	ENSG00000186815	0.154	-0.0331	0.341	0.33	1.62	0.106	0.43	-5.19
Tissue CD8 T cells	1 vs all	AL109767.1	0.5	ENSG00000235785	0.0154	-0.00333	0.0342	0.00652	1.62	0.107	0.43	-5.19
Tissue CD8 T cells	1 vs all	AL034550.1	0.5	ENSG00000236772	0.00973	-0.0021	0.0216	0.00371	1.62	0.107	0.43	-5.19
Tissue CD8 T cells	1 vs all	PTPN6	0.516	ENSG00000111679	0.307	-0.0662	0.679	3.08	1.62	0.107	0.43	-5.19
Tissue CD8 T cells	1 vs all	TCIRG1	0.497	ENSG00000110719	0.322	-0.0697	0.715	1.95	1.62	0.107	0.43	-5.19
Tissue CD8 T cells	1 vs all	AGGF1	0.496	ENSG00000164252	0.308	-0.0665	0.682	1.51	1.62	0.107	0.43	-5.19
Tissue CD8 T cells	1 vs all	WDR63	0.499	ENSG00000162643	0.13	-0.0281	0.288	0.235	1.62	0.107	0.43	-5.19
Tissue CD8 T cells	1 vs all	AC073335.2	0.499	ENSG00000273142	0.0647	-0.014	0.143	0.0893	1.62	0.107	0.43	-5.19
Tissue CD8 T cells	1 vs all	ZNF724	0.499	ENSG00000196081	0.0865	-0.0187	0.192	0.128	1.62	0.107	0.43	-5.19
Tissue CD8 T cells	1 vs all	RBM5-AS1	0.5	ENSG00000281691	0.0393	-0.0085	0.0871	0.0331	1.62	0.107	0.43	-5.19
Tissue CD8 T cells	1 vs all	CDC20	0.477	ENSG00000117399	-0.269	-0.595	0.0582	0.413	-1.62	0.107	0.43	-5.19
Tissue CD8 T cells	1 vs all	FBXO7	0.483	ENSG00000100225	0.279	-0.0604	0.619	1.95	1.62	0.107	0.43	-5.19
Tissue CD8 T cells	1 vs all	UBIAD1	0.493	ENSG00000120942	0.239	-0.0518	0.53	0.91	1.62	0.107	0.43	-5.19
Tissue CD8 T cells	1 vs all	RTL6	0.5	ENSG00000188636	0.184	-0.0399	0.409	0.506	1.62	0.107	0.43	-5.19
Tissue CD8 T cells	1 vs all	DPH6-DT	0.501	ENSG00000248079	0.0421	-0.00912	0.0933	0.0199	1.62	0.107	0.43	-5.19
Tissue CD8 T cells	1 vs all	ADCY3	0.495	ENSG00000138031	0.21	-0.0455	0.465	0.679	1.62	0.107	0.43	-5.19
Tissue CD8 T cells	1 vs all	SPATA33	0.49	ENSG00000167523	0.223	-0.0484	0.495	0.871	1.62	0.107	0.43	-5.19
Tissue CD8 T cells	1 vs all	HAUS4	0.485	ENSG00000092036	0.267	-0.0579	0.592	0.959	1.62	0.107	0.43	-5.19
Tissue CD8 T cells	1 vs all	LMAN2L	0.497	ENSG00000114988	0.166	-0.036	0.367	0.396	1.62	0.107	0.43	-5.19
Tissue CD8 T cells	1 vs all	TMEM238	0.5	ENSG00000233493	0.0239	-0.00519	0.053	0.0174	1.62	0.107	0.43	-5.19
Tissue CD8 T cells	1 vs all	AP002490.1	0.5	ENSG00000251143	0.1	-0.0217	0.222	0.154	1.62	0.107	0.43	-5.19
Tissue CD8 T cells	1 vs all	COQ8B	0.493	ENSG00000123815	0.199	-0.0432	0.441	0.723	1.62	0.107	0.43	-5.2
Tissue CD8 T cells	1 vs all	TLCD2	0.5	ENSG00000185561	0.0608	-0.0132	0.135	0.0501	1.62	0.107	0.431	-5.2
Tissue CD8 T cells	1 vs all	DAGLB	0.498	ENSG00000164535	0.136	-0.0297	0.302	0.305	1.62	0.107	0.431	-5.2
Tissue CD8 T cells	1 vs all	PRCP	0.495	ENSG00000137509	0.234	-0.0509	0.518	0.926	1.62	0.107	0.431	-5.2
Tissue CD8 T cells	1 vs all	NAA50	0.486	ENSG00000121579	0.283	-0.0617	0.628	1.66	1.62	0.107	0.431	-5.2
Tissue CD8 T cells	1 vs all	SIKE1	0.482	ENSG00000052723	0.244	-0.0532	0.541	1.33	1.62	0.107	0.431	-5.2
Tissue CD8 T cells	1 vs all	SLC25A41	0.5	ENSG00000181240	0.00469	-0.00102	0.0104	0.00163	1.62	0.107	0.431	-5.2
Tissue CD8 T cells	1 vs all	SNW1	0.478	ENSG00000100603	0.294	-0.0642	0.653	1.7	1.62	0.107	0.431	-5.2
Tissue CD8 T cells	1 vs all	GTF2IRD2	0.499	ENSG00000196275	0.137	-0.03	0.305	0.286	1.61	0.107	0.431	-5.2
Tissue CD8 T cells	1 vs all	COMMD10	0.493	ENSG00000145781	0.246	-0.0538	0.546	1.13	1.61	0.107	0.431	-5.2
Tissue CD8 T cells	1 vs all	FCHSD2	0.496	ENSG00000137478	0.215	-0.0471	0.478	0.646	1.61	0.107	0.431	-5.2
Tissue CD8 T cells	1 vs all	FAM156A	0.5	ENSG00000268350	0.025	-0.00548	0.0555	0.0231	1.61	0.108	0.432	-5.2
Tissue CD8 T cells	1 vs all	KLHL35	0.5	ENSG00000149243	0.0477	-0.0105	0.106	0.0372	1.61	0.108	0.432	-5.2
Tissue CD8 T cells	1 vs all	CP	0.5	ENSG00000047457	0.031	-0.0068	0.0688	0.0312	1.61	0.108	0.432	-5.2
Tissue CD8 T cells	1 vs all	FBXO28	0.494	ENSG00000143756	0.233	-0.0511	0.517	0.9	1.61	0.108	0.432	-5.2
Tissue CD8 T cells	1 vs all	POP5	0.485	ENSG00000167272	0.28	-0.0614	0.621	1.86	1.61	0.108	0.432	-5.2
Tissue CD8 T cells	1 vs all	CCDC151	0.5	ENSG00000198003	0.00972	-0.00213	0.0216	0.00321	1.61	0.108	0.432	-5.2
Tissue CD8 T cells	1 vs all	SIPA1L3	0.499	ENSG00000105738	0.156	-0.0342	0.346	0.339	1.61	0.108	0.432	-5.2
Tissue CD8 T cells	1 vs all	RPL7L1	0.49	ENSG00000146223	0.274	-0.0602	0.609	1.83	1.61	0.108	0.432	-5.2
Tissue CD8 T cells	1 vs all	SSC5D	0.5	ENSG00000179954	0.0378	-0.00831	0.0839	0.0173	1.61	0.108	0.432	-5.2
Tissue CD8 T cells	1 vs all	TMEM250	0.498	ENSG00000238227	0.199	-0.0438	0.442	0.663	1.61	0.108	0.432	-5.2
Tissue CD8 T cells	1 vs all	CPNE8	0.5	ENSG00000139117	0.107	-0.0236	0.238	0.17	1.61	0.108	0.432	-5.2
Tissue CD8 T cells	1 vs all	FOXM1	0.483	ENSG00000111206	-0.187	-0.415	0.0411	0.262	-1.61	0.108	0.432	-5.2
Tissue CD8 T cells	1 vs all	TEPSIN	0.498	ENSG00000167302	0.203	-0.0448	0.452	0.637	1.61	0.108	0.432	-5.2
Tissue CD8 T cells	1 vs all	MARCH2	0.496	ENSG00000099785	0.216	-0.0476	0.48	0.709	1.61	0.108	0.432	-5.2
Tissue CD8 T cells	1 vs all	RMND1	0.491	ENSG00000155906	0.217	-0.0479	0.483	0.811	1.61	0.108	0.432	-5.2
Tissue CD8 T cells	1 vs all	SPC24	0.485	ENSG00000161888	-0.159	-0.353	0.0351	0.202	-1.61	0.108	0.432	-5.2
Tissue CD8 T cells	1 vs all	PTRHD1	0.466	ENSG00000184924	0.295	-0.0652	0.656	1.84	1.61	0.108	0.433	-5.2
Tissue CD8 T cells	1 vs all	IL10	0.493	ENSG00000136634	-0.283	-0.629	0.0626	0.442	-1.61	0.108	0.433	-5.2
Tissue CD8 T cells	1 vs all	CCDC117	0.493	ENSG00000159873	0.203	-0.0448	0.45	0.681	1.61	0.108	0.433	-5.2
Tissue CD8 T cells	1 vs all	RTKN2	0.501	ENSG00000182010	0.163	-0.0361	0.362	0.23	1.61	0.108	0.433	-5.2
Tissue CD8 T cells	1 vs all	NAGS	0.5	ENSG00000161653	0.101	-0.0223	0.224	0.144	1.61	0.108	0.433	-5.2
Tissue CD8 T cells	1 vs all	NTNG2	0.5	ENSG00000196358	0.0279	-0.00617	0.062	0.0218	1.61	0.108	0.433	-5.2
Tissue CD8 T cells	1 vs all	PLA2G12A	0.496	ENSG00000123739	0.198	-0.0438	0.439	0.659	1.61	0.108	0.433	-5.2
Tissue CD8 T cells	1 vs all	ZC3H14	0.489	ENSG00000100722	0.239	-0.053	0.531	1.06	1.61	0.108	0.433	-5.2
Tissue CD8 T cells	1 vs all	ZFAT	0.498	ENSG00000066827	0.134	-0.0297	0.298	0.288	1.61	0.108	0.433	-5.2
Tissue CD8 T cells	1 vs all	SLC13A5	0.5	ENSG00000141485	0.0137	-0.00304	0.0304	0.00549	1.61	0.108	0.433	-5.21
Tissue CD8 T cells	1 vs all	TAF5	0.494	ENSG00000148835	0.154	-0.0341	0.342	0.38	1.61	0.108	0.433	-5.21
Tissue CD8 T cells	1 vs all	CEBPZOS	0.487	ENSG00000218739	0.276	-0.0612	0.612	1.64	1.61	0.108	0.433	-5.21
Tissue CD8 T cells	1 vs all	RANBP2	0.491	ENSG00000153201	0.285	-0.0633	0.633	1.58	1.61	0.108	0.433	-5.21
Tissue CD8 T cells	1 vs all	NAIP	0.498	ENSG00000249437	0.178	-0.0397	0.397	0.506	1.61	0.109	0.433	-5.21
Tissue CD8 T cells	1 vs all	LSM14A	0.481	ENSG00000257103	0.295	-0.0657	0.656	2.25	1.61	0.109	0.433	-5.21
Tissue CD8 T cells	1 vs all	BDP1	0.482	ENSG00000145734	0.278	-0.0619	0.618	1.82	1.61	0.109	0.433	-5.21
Tissue CD8 T cells	1 vs all	BOLA1	0.491	ENSG00000178096	0.229	-0.0509	0.508	0.974	1.61	0.109	0.433	-5.21
Tissue CD8 T cells	1 vs all	TMEM144	0.5	ENSG00000164124	0.0393	-0.00876	0.0874	0.0168	1.61	0.109	0.433	-5.21
Tissue CD8 T cells	1 vs all	CPNE3	0.49	ENSG00000085719	0.278	-0.062	0.618	1.87	1.61	0.109	0.434	-5.21
Tissue CD8 T cells	1 vs all	WASHC3	0.48	ENSG00000120860	0.273	-0.061	0.608	1.68	1.61	0.109	0.434	-5.21
Tissue CD8 T cells	1 vs all	SLFN12	0.498	ENSG00000172123	0.2	-0.0446	0.444	0.533	1.61	0.109	0.434	-5.21
Tissue CD8 T cells	1 vs all	MTMR2	0.495	ENSG00000087053	0.223	-0.0498	0.495	0.807	1.61	0.109	0.434	-5.21
Tissue CD8 T cells	1 vs all	SLCO3A1	0.499	ENSG00000176463	0.172	-0.0384	0.382	0.433	1.61	0.109	0.434	-5.21
Tissue CD8 T cells	1 vs all	FNDC3B	0.497	ENSG00000075420	0.225	-0.0503	0.5	0.637	1.61	0.109	0.434	-5.21
Tissue CD8 T cells	1 vs all	KXD1	0.481	ENSG00000105700	0.298	-0.0667	0.663	2.16	1.61	0.109	0.434	-5.21
Tissue CD8 T cells	1 vs all	YBEY	0.491	ENSG00000182362	0.233	-0.0521	0.517	0.876	1.61	0.109	0.434	-5.21
Tissue CD8 T cells	1 vs all	ORC6	0.478	ENSG00000091651	-0.222	-0.494	0.0498	0.381	-1.61	0.109	0.434	-5.21
Tissue CD8 T cells	1 vs all	KIAA1147	0.501	ENSG00000257093	0.186	-0.0416	0.414	0.402	1.61	0.109	0.434	-5.21
Tissue CD8 T cells	1 vs all	MOCS2	0.49	ENSG00000164172	0.25	-0.0561	0.557	1.12	1.61	0.109	0.434	-5.21
Tissue CD8 T cells	1 vs all	ZW10	0.497	ENSG00000086827	0.155	-0.0348	0.345	0.387	1.61	0.109	0.434	-5.21
Tissue CD8 T cells	1 vs all	MAPK1	0.491	ENSG00000100030	0.304	-0.0683	0.677	1.89	1.61	0.109	0.434	-5.21
Tissue CD8 T cells	1 vs all	AP002360.1	0.493	ENSG00000255135	0.173	-0.0388	0.384	0.484	1.61	0.109	0.434	-5.21
Tissue CD8 T cells	1 vs all	ZNF236-DT	0.5	ENSG00000264278	0.17	-0.0382	0.379	0.39	1.61	0.109	0.434	-5.21
Tissue CD8 T cells	1 vs all	SLC9B2	0.499	ENSG00000164038	0.174	-0.039	0.386	0.443	1.61	0.109	0.435	-5.21
Tissue CD8 T cells	1 vs all	UBE2D4	0.497	ENSG00000078967	0.204	-0.046	0.455	0.678	1.61	0.109	0.435	-5.21
Tissue CD8 T cells	1 vs all	IREB2	0.491	ENSG00000136381	0.257	-0.0579	0.573	1.34	1.61	0.109	0.435	-5.21
Tissue CD8 T cells	1 vs all	NRM	0.486	ENSG00000137404	0.253	-0.057	0.564	0.821	1.61	0.109	0.435	-5.21
Tissue CD8 T cells	1 vs all	FBXW8	0.498	ENSG00000174989	0.134	-0.0302	0.299	0.321	1.61	0.109	0.435	-5.21
Tissue CD8 T cells	1 vs all	FAM219B	0.495	ENSG00000178761	0.228	-0.0514	0.507	1.02	1.61	0.109	0.435	-5.21
Tissue CD8 T cells	1 vs all	NCOA3	0.493	ENSG00000124151	0.262	-0.0589	0.582	1.31	1.61	0.109	0.435	-5.21
Tissue CD8 T cells	1 vs all	MORF4L2-AS1	0.5	ENSG00000231154	0.0669	-0.0151	0.149	0.0555	1.61	0.109	0.435	-5.21
Tissue CD8 T cells	1 vs all	PLEKHG5	0.5	ENSG00000171680	0.0355	-0.00803	0.0791	0.0276	1.6	0.109	0.435	-5.21
Tissue CD8 T cells	1 vs all	HELLS	0.466	ENSG00000119969	-0.279	-0.62	0.0629	0.753	-1.6	0.11	0.435	-5.21
Tissue CD8 T cells	1 vs all	SNX20	0.48	ENSG00000167208	0.269	-0.0608	0.598	1.35	1.6	0.11	0.435	-5.21
Tissue CD8 T cells	1 vs all	PEX16	0.49	ENSG00000121680	0.272	-0.0616	0.605	1.65	1.6	0.11	0.436	-5.22
Tissue CD8 T cells	1 vs all	NAGK	0.489	ENSG00000124357	0.242	-0.055	0.54	1.11	1.6	0.11	0.436	-5.22
Tissue CD8 T cells	1 vs all	DVL3	0.498	ENSG00000161202	0.2	-0.0454	0.446	0.635	1.6	0.11	0.436	-5.22
Tissue CD8 T cells	1 vs all	RHOT2	0.488	ENSG00000140983	0.262	-0.0594	0.583	1.41	1.6	0.11	0.436	-5.22
Tissue CD8 T cells	1 vs all	ZNF563	0.499	ENSG00000188868	0.0862	-0.0196	0.192	0.137	1.6	0.11	0.436	-5.22
Tissue CD8 T cells	1 vs all	KDM8	0.498	ENSG00000155666	0.121	-0.0274	0.269	0.232	1.6	0.11	0.436	-5.22
Tissue CD8 T cells	1 vs all	TINF2	0.475	ENSG00000092330	0.284	-0.0646	0.633	1.97	1.6	0.11	0.436	-5.22
Tissue CD8 T cells	1 vs all	CRHBP	0.5	ENSG00000145708	0.00592	-0.00134	0.0132	0.0014	1.6	0.11	0.436	-5.22
Tissue CD8 T cells	1 vs all	ZNF546	0.499	ENSG00000187187	0.107	-0.0244	0.239	0.191	1.6	0.11	0.436	-5.22
Tissue CD8 T cells	1 vs all	LIPE-AS1	0.5	ENSG00000213904	0.171	-0.0389	0.381	0.39	1.6	0.11	0.436	-5.22
Tissue CD8 T cells	1 vs all	UBL7-AS1	0.491	ENSG00000247240	0.218	-0.0495	0.485	0.8	1.6	0.11	0.436	-5.22
Tissue CD8 T cells	1 vs all	AC009120.4	0.5	ENSG00000261248	0.0158	-0.0036	0.0352	0.00723	1.6	0.11	0.436	-5.22
Tissue CD8 T cells	1 vs all	STUB1	0.493	ENSG00000103266	0.308	-0.07	0.685	2.2	1.6	0.11	0.436	-5.22
Tissue CD8 T cells	1 vs all	KLHDC10	0.495	ENSG00000128607	0.188	-0.0429	0.419	0.578	1.6	0.11	0.437	-5.22
Tissue CD8 T cells	1 vs all	ARMCX6	0.487	ENSG00000198960	0.26	-0.0594	0.579	1.36	1.6	0.11	0.437	-5.22
Tissue CD8 T cells	1 vs all	TMEM273	0.502	ENSG00000204161	0.329	-0.0752	0.734	1.09	1.6	0.11	0.437	-5.22
Tissue CD8 T cells	1 vs all	NCALD	0.501	ENSG00000104490	0.262	-0.0598	0.583	1.08	1.6	0.11	0.437	-5.22
Tissue CD8 T cells	1 vs all	RNLS	0.5	ENSG00000184719	0.109	-0.0249	0.243	0.167	1.6	0.11	0.437	-5.22
Tissue CD8 T cells	1 vs all	IRF5	0.498	ENSG00000128604	0.16	-0.0366	0.357	0.371	1.6	0.11	0.437	-5.22
Tissue CD8 T cells	1 vs all	BEST4	0.5	ENSG00000142959	0.0811	-0.0186	0.181	0.106	1.6	0.11	0.437	-5.22
Tissue CD8 T cells	1 vs all	RETREG3	0.495	ENSG00000141699	0.238	-0.0544	0.53	1.07	1.6	0.11	0.437	-5.22
Tissue CD8 T cells	1 vs all	EXOSC1	0.477	ENSG00000171311	0.27	-0.0619	0.602	1.73	1.6	0.11	0.437	-5.22
Tissue CD8 T cells	1 vs all	ZMYND11	0.495	ENSG00000015171	0.261	-0.0598	0.582	1.18	1.6	0.11	0.437	-5.22
Tissue CD8 T cells	1 vs all	SRP72	0.48	ENSG00000174780	0.294	-0.0674	0.655	1.92	1.6	0.111	0.437	-5.22
Tissue CD8 T cells	1 vs all	BX293535.1	0.499	ENSG00000237429	0.0381	-0.00874	0.0849	0.026	1.6	0.111	0.437	-5.22
Tissue CD8 T cells	1 vs all	AL161421.1	0.499	ENSG00000275202	0.0837	-0.0192	0.187	0.108	1.6	0.111	0.437	-5.22
Tissue CD8 T cells	1 vs all	MEX3A	0.5	ENSG00000254726	0.0217	-0.00499	0.0485	0.0111	1.6	0.111	0.437	-5.22
Tissue CD8 T cells	1 vs all	GAK	0.493	ENSG00000178950	0.261	-0.0599	0.581	1.37	1.6	0.111	0.437	-5.22
Tissue CD8 T cells	1 vs all	DENND6A	0.494	ENSG00000174839	0.216	-0.0496	0.481	0.699	1.6	0.111	0.437	-5.22
Tissue CD8 T cells	1 vs all	ATP8B2	0.495	ENSG00000143515	0.188	-0.0433	0.42	0.562	1.6	0.111	0.438	-5.22
Tissue CD8 T cells	1 vs all	GOLGA1	0.496	ENSG00000136935	0.177	-0.0407	0.394	0.535	1.6	0.111	0.438	-5.22
Tissue CD8 T cells	1 vs all	MBNL1	0.499	ENSG00000152601	0.28	-0.0646	0.625	3.43	1.6	0.111	0.438	-5.22
Tissue CD8 T cells	1 vs all	NR4A1	0.49	ENSG00000123358	-0.403	-0.898	0.0928	0.783	-1.6	0.111	0.438	-5.22
Tissue CD8 T cells	1 vs all	RAB11FIP2	0.497	ENSG00000107560	0.194	-0.0447	0.433	0.541	1.6	0.111	0.438	-5.22
Tissue CD8 T cells	1 vs all	STX4	0.491	ENSG00000103496	0.26	-0.06	0.58	1.48	1.6	0.111	0.438	-5.22
Tissue CD8 T cells	1 vs all	DCAF17	0.495	ENSG00000115827	0.177	-0.0409	0.396	0.524	1.6	0.111	0.438	-5.22
Tissue CD8 T cells	1 vs all	AC022613.2	0.5	ENSG00000259523	0.0121	-0.00279	0.027	0.00444	1.6	0.111	0.438	-5.22
Tissue CD8 T cells	1 vs all	MAML2	0.501	ENSG00000184384	0.258	-0.0595	0.576	1.07	1.6	0.111	0.438	-5.22
Tissue CD8 T cells	1 vs all	ICE2	0.488	ENSG00000128915	0.248	-0.0574	0.554	1.14	1.6	0.111	0.438	-5.22
Tissue CD8 T cells	1 vs all	FABP1	0.5	ENSG00000163586	0.221	-0.0511	0.493	0.317	1.6	0.111	0.438	-5.22
Tissue CD8 T cells	1 vs all	CLINT1	0.488	ENSG00000113282	0.271	-0.0626	0.604	1.54	1.6	0.111	0.438	-5.22
Tissue CD8 T cells	1 vs all	GIN1	0.499	ENSG00000145723	0.137	-0.0317	0.306	0.328	1.6	0.111	0.438	-5.22
Tissue CD8 T cells	1 vs all	SLC25A6	0.496	ENSG00000169100	0.3	-0.0695	0.67	4.09	1.6	0.111	0.438	-5.22
Tissue CD8 T cells	1 vs all	AC018761.2	0.5	ENSG00000267062	0.0188	-0.00436	0.042	0.011	1.6	0.111	0.438	-5.22
Tissue CD8 T cells	1 vs all	SNAPC4	0.498	ENSG00000165684	0.126	-0.0293	0.282	0.273	1.6	0.111	0.438	-5.23
Tissue CD8 T cells	1 vs all	GUF1	0.495	ENSG00000151806	0.182	-0.0423	0.407	0.583	1.6	0.111	0.438	-5.23
Tissue CD8 T cells	1 vs all	MFSD11	0.491	ENSG00000092931	0.239	-0.0554	0.533	1.02	1.6	0.111	0.438	-5.23
Tissue CD8 T cells	1 vs all	AL137003.1	0.497	ENSG00000229931	0.14	-0.0326	0.313	0.299	1.6	0.111	0.438	-5.23
Tissue CD8 T cells	1 vs all	NRBP1	0.477	ENSG00000115216	0.289	-0.0672	0.646	1.92	1.6	0.111	0.438	-5.23
Tissue CD8 T cells	1 vs all	CFDP1	0.484	ENSG00000153774	0.259	-0.0601	0.578	1.61	1.6	0.111	0.438	-5.23
Tissue CD8 T cells	1 vs all	RFWD3	0.489	ENSG00000168411	0.208	-0.0482	0.464	0.7	1.6	0.111	0.438	-5.23
Tissue CD8 T cells	1 vs all	AC067838.1	0.5	ENSG00000272338	0.0268	-0.00622	0.0598	0.0144	1.6	0.111	0.438	-5.23
Tissue CD8 T cells	1 vs all	BPNT1	0.496	ENSG00000162813	0.169	-0.0393	0.378	0.532	1.6	0.111	0.438	-5.23
Tissue CD8 T cells	1 vs all	WAC	0.485	ENSG00000095787	0.271	-0.063	0.604	2.03	1.6	0.111	0.439	-5.23
Tissue CD8 T cells	1 vs all	RHOB	0.507	ENSG00000143878	0.273	-0.0635	0.609	0.897	1.6	0.111	0.439	-5.23
Tissue CD8 T cells	1 vs all	CUL7	0.499	ENSG00000044090	0.139	-0.0324	0.311	0.28	1.6	0.112	0.439	-5.23
Tissue CD8 T cells	1 vs all	COA3	0.472	ENSG00000183978	0.288	-0.0672	0.643	2.09	1.6	0.112	0.439	-5.23
Tissue CD8 T cells	1 vs all	FGFBP2	0.492	ENSG00000137441	-0.338	-0.755	0.0789	0.395	-1.6	0.112	0.439	-5.23
Tissue CD8 T cells	1 vs all	IRF6	0.5	ENSG00000117595	0.045	-0.0105	0.1	0.0251	1.6	0.112	0.439	-5.23
Tissue CD8 T cells	1 vs all	SOCS1	0.505	ENSG00000185338	0.342	-0.0799	0.765	2.03	1.6	0.112	0.439	-5.23
Tissue CD8 T cells	1 vs all	KNL1	0.475	ENSG00000137812	-0.245	-0.547	0.0571	0.447	-1.59	0.112	0.439	-5.23
Tissue CD8 T cells	1 vs all	SH2B1	0.498	ENSG00000178188	0.231	-0.0539	0.515	0.976	1.59	0.112	0.439	-5.23
Tissue CD8 T cells	1 vs all	TAF7	0.489	ENSG00000178913	0.285	-0.0665	0.636	2.36	1.59	0.112	0.439	-5.23
Tissue CD8 T cells	1 vs all	CYP2R1	0.496	ENSG00000186104	0.245	-0.0574	0.548	0.913	1.59	0.112	0.439	-5.23
Tissue CD8 T cells	1 vs all	ZXDA	0.501	ENSG00000198205	0.0907	-0.0212	0.203	0.123	1.59	0.112	0.439	-5.23
Tissue CD8 T cells	1 vs all	CDH22	0.5	ENSG00000149654	0.00467	-0.00109	0.0104	0.00129	1.59	0.112	0.439	-5.23
Tissue CD8 T cells	1 vs all	DEDD2	0.493	ENSG00000160570	0.266	-0.0623	0.594	1.23	1.59	0.112	0.44	-5.23
Tissue CD8 T cells	1 vs all	ADAT1	0.495	ENSG00000065457	0.195	-0.0458	0.436	0.646	1.59	0.112	0.44	-5.23
Tissue CD8 T cells	1 vs all	SPATA20	0.497	ENSG00000006282	0.22	-0.0515	0.491	0.627	1.59	0.112	0.44	-5.23
Tissue CD8 T cells	1 vs all	RAPGEF2	0.5	ENSG00000109756	0.169	-0.0397	0.378	0.337	1.59	0.112	0.44	-5.23
Tissue CD8 T cells	1 vs all	RDX	0.485	ENSG00000137710	0.244	-0.0571	0.544	0.965	1.59	0.112	0.44	-5.23
Tissue CD8 T cells	1 vs all	SLC35E2A	0.498	ENSG00000215790	0.171	-0.0401	0.382	0.446	1.59	0.112	0.44	-5.23
Tissue CD8 T cells	1 vs all	PPT1	0.483	ENSG00000131238	0.275	-0.0645	0.614	1.55	1.59	0.112	0.44	-5.23
Tissue CD8 T cells	1 vs all	SEC63	0.49	ENSG00000025796	0.26	-0.061	0.581	1.44	1.59	0.112	0.44	-5.23
Tissue CD8 T cells	1 vs all	ACTR3C	0.498	ENSG00000106526	0.139	-0.0326	0.311	0.316	1.59	0.112	0.44	-5.23
Tissue CD8 T cells	1 vs all	CACNA1D	0.499	ENSG00000157388	0.048	-0.0113	0.107	0.0536	1.59	0.112	0.44	-5.23
Tissue CD8 T cells	1 vs all	PTAR1	0.492	ENSG00000188647	0.239	-0.0561	0.533	1.04	1.59	0.112	0.44	-5.23
Tissue CD8 T cells	1 vs all	STARD7	0.487	ENSG00000084090	0.278	-0.0654	0.621	1.75	1.59	0.112	0.44	-5.23
Tissue CD8 T cells	1 vs all	SLC7A6	0.496	ENSG00000103064	0.267	-0.0628	0.596	1.27	1.59	0.112	0.44	-5.23
Tissue CD8 T cells	1 vs all	DISP1	0.5	ENSG00000154309	0.0897	-0.0211	0.2	0.14	1.59	0.112	0.44	-5.23
Tissue CD8 T cells	1 vs all	SFN	0.5	ENSG00000175793	0.0548	-0.0129	0.123	0.0235	1.59	0.112	0.44	-5.23
Tissue CD8 T cells	1 vs all	ELP4	0.492	ENSG00000109911	0.198	-0.0467	0.443	0.729	1.59	0.112	0.44	-5.23
Tissue CD8 T cells	1 vs all	FBXO34	0.503	ENSG00000178974	0.247	-0.0582	0.552	0.996	1.59	0.112	0.44	-5.23
Tissue CD8 T cells	1 vs all	ATP2B1	0.493	ENSG00000070961	0.264	-0.0622	0.59	1.42	1.59	0.112	0.44	-5.23
Tissue CD8 T cells	1 vs all	THNSL2	0.5	ENSG00000144115	0.0413	-0.00975	0.0924	0.0206	1.59	0.112	0.44	-5.23
Tissue CD8 T cells	1 vs all	RAB34	0.5	ENSG00000109113	0.206	-0.0486	0.461	0.514	1.59	0.112	0.44	-5.23
Tissue CD8 T cells	1 vs all	PPP1R3F	0.499	ENSG00000049769	0.122	-0.0287	0.272	0.209	1.59	0.112	0.44	-5.23
Tissue CD8 T cells	1 vs all	SYNE1	0.485	ENSG00000131018	0.3	-0.0708	0.67	1.67	1.59	0.112	0.44	-5.23
Tissue CD8 T cells	1 vs all	WDR82	0.485	ENSG00000164091	0.277	-0.0654	0.619	1.74	1.59	0.113	0.44	-5.23
Tissue CD8 T cells	1 vs all	AC090607.5	0.5	ENSG00000277482	0.0394	-0.00931	0.0881	0.0228	1.59	0.113	0.44	-5.23
Tissue CD8 T cells	1 vs all	BABAM2	0.494	ENSG00000158019	0.227	-0.0537	0.508	0.857	1.59	0.113	0.44	-5.23
Tissue CD8 T cells	1 vs all	FALEC	0.501	ENSG00000228126	0.119	-0.0282	0.266	0.132	1.59	0.113	0.441	-5.24
Tissue CD8 T cells	1 vs all	AC103739.1	0.5	ENSG00000259212	0.0195	-0.00463	0.0437	0.00985	1.59	0.113	0.441	-5.24
Tissue CD8 T cells	1 vs all	ITSN2	0.486	ENSG00000198399	0.275	-0.0653	0.616	2.14	1.59	0.113	0.441	-5.24
Tissue CD8 T cells	1 vs all	IFIT3	0.5	ENSG00000119917	0.176	-0.0418	0.395	0.364	1.59	0.113	0.441	-5.24
Tissue CD8 T cells	1 vs all	LINC00685	0.497	ENSG00000226179	0.251	-0.0596	0.562	0.726	1.59	0.113	0.441	-5.24
Tissue CD8 T cells	1 vs all	NORAD	0.495	ENSG00000260032	0.27	-0.064	0.604	1.68	1.59	0.113	0.441	-5.24
Tissue CD8 T cells	1 vs all	TRAPPC2	0.495	ENSG00000196459	0.244	-0.058	0.547	0.964	1.59	0.113	0.441	-5.24
Tissue CD8 T cells	1 vs all	CPNE2	0.492	ENSG00000140848	-0.153	-0.343	0.0364	0.216	-1.59	0.113	0.441	-5.24
Tissue CD8 T cells	1 vs all	ZNF776	0.499	ENSG00000152443	0.139	-0.0329	0.31	0.314	1.59	0.113	0.441	-5.24
Tissue CD8 T cells	1 vs all	IFT43	0.496	ENSG00000119650	0.225	-0.0535	0.504	0.829	1.59	0.113	0.441	-5.24
Tissue CD8 T cells	1 vs all	AP3D1	0.491	ENSG00000065000	0.249	-0.0592	0.558	1.27	1.59	0.113	0.441	-5.24
Tissue CD8 T cells	1 vs all	TRAJ18	0.501	ENSG00000211871	0.103	-0.0246	0.231	0.149	1.59	0.113	0.441	-5.24
Tissue CD8 T cells	1 vs all	RSPH1	0.5	ENSG00000160188	0.0145	-0.00346	0.0325	0.00549	1.59	0.113	0.441	-5.24
Tissue CD8 T cells	1 vs all	CATSPERG	0.501	ENSG00000099338	0.104	-0.0248	0.233	0.165	1.59	0.113	0.441	-5.24
Tissue CD8 T cells	1 vs all	ZYX	0.489	ENSG00000159840	0.326	-0.0776	0.73	2.91	1.59	0.113	0.441	-5.24
Tissue CD8 T cells	1 vs all	CLK4	0.498	ENSG00000113240	0.261	-0.0621	0.584	1.27	1.59	0.113	0.441	-5.24
Tissue CD8 T cells	1 vs all	ZNF526	0.498	ENSG00000167625	0.156	-0.0372	0.35	0.454	1.59	0.113	0.441	-5.24
Tissue CD8 T cells	1 vs all	ARID3A	0.496	ENSG00000116017	0.165	-0.0392	0.369	0.425	1.59	0.113	0.441	-5.24
Tissue CD8 T cells	1 vs all	KLRB1	0.469	ENSG00000111796	0.423	-0.101	0.946	4.18	1.59	0.113	0.441	-5.24
Tissue CD8 T cells	1 vs all	ADRB2	0.49	ENSG00000169252	-0.214	-0.48	0.0511	0.489	-1.59	0.113	0.441	-5.24
Tissue CD8 T cells	1 vs all	MFSD2B	0.5	ENSG00000205639	0.0199	-0.00473	0.0445	0.0123	1.59	0.113	0.441	-5.24
Tissue CD8 T cells	1 vs all	CARD19	0.491	ENSG00000165233	0.269	-0.0642	0.603	1.2	1.59	0.113	0.441	-5.24
Tissue CD8 T cells	1 vs all	MAN2B1	0.494	ENSG00000104774	0.248	-0.0591	0.555	0.965	1.59	0.113	0.441	-5.24
Tissue CD8 T cells	1 vs all	SPTY2D1	0.485	ENSG00000179119	0.253	-0.0604	0.567	1.14	1.59	0.113	0.441	-5.24
Tissue CD8 T cells	1 vs all	MRPS18C	0.479	ENSG00000163319	0.268	-0.0639	0.599	2.18	1.59	0.113	0.441	-5.24
Tissue CD8 T cells	1 vs all	FLVCR1-DT	0.497	ENSG00000198468	0.184	-0.0438	0.411	0.49	1.59	0.113	0.441	-5.24
Tissue CD8 T cells	1 vs all	GDI1	0.488	ENSG00000203879	0.291	-0.0695	0.651	1.69	1.59	0.113	0.441	-5.24
Tissue CD8 T cells	1 vs all	TRMT1L	0.496	ENSG00000121486	0.2	-0.0479	0.449	0.676	1.59	0.113	0.441	-5.24
Tissue CD8 T cells	1 vs all	DHX38	0.49	ENSG00000140829	0.241	-0.0578	0.541	1.02	1.59	0.113	0.441	-5.24
Tissue CD8 T cells	1 vs all	MEOX1	0.499	ENSG00000005102	-0.0866	-0.194	0.0207	0.0794	-1.59	0.113	0.441	-5.24
Tissue CD8 T cells	1 vs all	ZNF396	0.5	ENSG00000186496	0.0686	-0.0164	0.154	0.0645	1.59	0.113	0.441	-5.24
Tissue CD8 T cells	1 vs all	QRSL1	0.496	ENSG00000130348	0.2	-0.0479	0.448	0.711	1.59	0.113	0.441	-5.24
Tissue CD8 T cells	1 vs all	AACS	0.498	ENSG00000081760	0.161	-0.0386	0.361	0.408	1.59	0.113	0.441	-5.24
Tissue CD8 T cells	1 vs all	CXorf38	0.492	ENSG00000185753	0.243	-0.0582	0.544	1.14	1.59	0.113	0.441	-5.24
Tissue CD8 T cells	1 vs all	ZBTB41	0.5	ENSG00000177888	0.17	-0.0406	0.38	0.446	1.59	0.113	0.441	-5.24
Tissue CD8 T cells	1 vs all	SETD1A	0.497	ENSG00000099381	0.171	-0.0409	0.383	0.479	1.59	0.113	0.441	-5.24
Tissue CD8 T cells	1 vs all	AP002986.1	0.501	ENSG00000175773	0.0587	-0.0141	0.132	0.0373	1.59	0.114	0.442	-5.24
Tissue CD8 T cells	1 vs all	NEIL3	0.484	ENSG00000109674	-0.171	-0.384	0.0412	0.234	-1.59	0.114	0.442	-5.24
Tissue CD8 T cells	1 vs all	MRS2	0.492	ENSG00000124532	0.228	-0.0547	0.51	0.936	1.59	0.114	0.442	-5.24
Tissue CD8 T cells	1 vs all	TPM4	0.391	ENSG00000167460	-0.33	-0.74	0.0793	2.77	-1.59	0.114	0.442	-5.24
Tissue CD8 T cells	1 vs all	RBCK1	0.468	ENSG00000125826	0.298	-0.0717	0.668	2.45	1.59	0.114	0.442	-5.24
Tissue CD8 T cells	1 vs all	SUCLG1	0.475	ENSG00000163541	0.301	-0.0724	0.674	1.95	1.59	0.114	0.442	-5.24
Tissue CD8 T cells	1 vs all	CCDC97	0.494	ENSG00000142039	0.246	-0.0592	0.551	1.13	1.59	0.114	0.442	-5.24
Tissue CD8 T cells	1 vs all	SLC7A1	0.49	ENSG00000139514	-0.186	-0.416	0.0447	0.426	-1.59	0.114	0.442	-5.24
Tissue CD8 T cells	1 vs all	GID4	0.497	ENSG00000141034	0.158	-0.0382	0.355	0.462	1.59	0.114	0.442	-5.24
Tissue CD8 T cells	1 vs all	NPPA-AS1	0.5	ENSG00000242349	0.0217	-0.00523	0.0486	0.0116	1.58	0.114	0.442	-5.24
Tissue CD8 T cells	1 vs all	SLC22A17	0.5	ENSG00000092096	0.0188	-0.00455	0.0422	0.00998	1.58	0.114	0.442	-5.24
Tissue CD8 T cells	1 vs all	ATP6V1E1	0.481	ENSG00000131100	0.268	-0.0648	0.601	1.54	1.58	0.114	0.443	-5.25
Tissue CD8 T cells	1 vs all	EPC1	0.5	ENSG00000120616	0.287	-0.0694	0.643	2.65	1.58	0.114	0.443	-5.25
Tissue CD8 T cells	1 vs all	DUSP28	0.497	ENSG00000188542	0.218	-0.0527	0.488	0.852	1.58	0.114	0.443	-5.25
Tissue CD8 T cells	1 vs all	SLC6A6	0.492	ENSG00000131389	0.222	-0.0537	0.497	0.973	1.58	0.114	0.443	-5.25
Tissue CD8 T cells	1 vs all	HARS2	0.497	ENSG00000112855	0.244	-0.0592	0.548	0.92	1.58	0.114	0.443	-5.25
Tissue CD8 T cells	1 vs all	THRB	0.5	ENSG00000151090	0.0357	-0.00864	0.08	0.0189	1.58	0.114	0.443	-5.25
Tissue CD8 T cells	1 vs all	SLC2A6	0.499	ENSG00000160326	0.162	-0.0394	0.364	0.365	1.58	0.114	0.443	-5.25
Tissue CD8 T cells	1 vs all	SENP5	0.495	ENSG00000119231	0.225	-0.0547	0.506	0.877	1.58	0.114	0.443	-5.25
Tissue CD8 T cells	1 vs all	PCNX3	0.495	ENSG00000197136	0.192	-0.0466	0.43	0.632	1.58	0.114	0.443	-5.25
Tissue CD8 T cells	1 vs all	CHCHD10	0.519	ENSG00000250479	0.353	-0.0859	0.792	2.59	1.58	0.114	0.444	-5.25
Tissue CD8 T cells	1 vs all	FOSB	0.523	ENSG00000125740	0.394	-0.0959	0.885	2.16	1.58	0.115	0.444	-5.25
Tissue CD8 T cells	1 vs all	HIST1H1C	0.477	ENSG00000187837	0.293	-0.0715	0.658	1.38	1.58	0.115	0.444	-5.25
Tissue CD8 T cells	1 vs all	APOBEC3D	0.497	ENSG00000243811	0.175	-0.0426	0.392	0.412	1.58	0.115	0.444	-5.25
Tissue CD8 T cells	1 vs all	AL121944.1	0.499	ENSG00000272009	0.182	-0.0444	0.408	0.401	1.58	0.115	0.444	-5.25
Tissue CD8 T cells	1 vs all	TMEM242	0.489	ENSG00000215712	0.246	-0.0601	0.553	1.12	1.58	0.115	0.444	-5.25
Tissue CD8 T cells	1 vs all	PIGN	0.496	ENSG00000197563	0.189	-0.0461	0.423	0.562	1.58	0.115	0.444	-5.25
Tissue CD8 T cells	1 vs all	FAM167B	0.499	ENSG00000183615	0.106	-0.026	0.238	0.195	1.58	0.115	0.445	-5.25
Tissue CD8 T cells	1 vs all	MOV10L1	0.5	ENSG00000073146	0.0233	-0.00571	0.0523	0.0158	1.58	0.115	0.445	-5.25
Tissue CD8 T cells	1 vs all	MS4A6A	0.5	ENSG00000110077	0.0561	-0.0137	0.126	0.0562	1.58	0.115	0.445	-5.25
Tissue CD8 T cells	1 vs all	GLB1	0.491	ENSG00000170266	0.216	-0.0531	0.486	0.896	1.58	0.115	0.445	-5.25
Tissue CD8 T cells	1 vs all	AKR7A2	0.482	ENSG00000053371	0.282	-0.0693	0.634	1.9	1.58	0.115	0.445	-5.25
Tissue CD8 T cells	1 vs all	ZPR1	0.488	ENSG00000109917	0.253	-0.0621	0.568	1.33	1.58	0.115	0.445	-5.25
Tissue CD8 T cells	1 vs all	BOD1L1	0.492	ENSG00000038219	0.257	-0.0631	0.577	1.38	1.58	0.115	0.445	-5.25
Tissue CD8 T cells	1 vs all	DEF8	0.492	ENSG00000140995	0.223	-0.0548	0.501	0.793	1.58	0.115	0.445	-5.25
Tissue CD8 T cells	1 vs all	DNAJC13	0.496	ENSG00000138246	0.217	-0.0532	0.486	0.76	1.58	0.115	0.445	-5.25
Tissue CD8 T cells	1 vs all	ZNF257	0.499	ENSG00000197134	0.126	-0.0309	0.282	0.237	1.58	0.115	0.445	-5.25
Tissue CD8 T cells	1 vs all	UBR4	0.491	ENSG00000127481	0.262	-0.0643	0.587	1.36	1.58	0.115	0.445	-5.25
Tissue CD8 T cells	1 vs all	AP001496.1	0.5	ENSG00000264254	0.0477	-0.0117	0.107	0.0408	1.58	0.115	0.445	-5.25
Tissue CD8 T cells	1 vs all	AC027097.1	0.495	ENSG00000267040	0.168	-0.0415	0.378	0.529	1.58	0.115	0.446	-5.25
Tissue CD8 T cells	1 vs all	TMEM60	0.487	ENSG00000135211	0.254	-0.0625	0.57	1.56	1.58	0.115	0.446	-5.25
Tissue CD8 T cells	1 vs all	TMEM44	0.499	ENSG00000145014	0.0778	-0.0191	0.175	0.127	1.58	0.115	0.446	-5.25
Tissue CD8 T cells	1 vs all	CDK5R1	0.498	ENSG00000176749	0.192	-0.0473	0.431	0.507	1.58	0.115	0.446	-5.25
Tissue CD8 T cells	1 vs all	GTF2E2	0.484	ENSG00000197265	0.271	-0.0669	0.61	1.66	1.58	0.116	0.446	-5.25
Tissue CD8 T cells	1 vs all	ANKRD17	0.49	ENSG00000132466	0.254	-0.0626	0.57	1.37	1.58	0.116	0.446	-5.25
Tissue CD8 T cells	1 vs all	NUDT17	0.499	ENSG00000186364	0.12	-0.0296	0.27	0.194	1.58	0.116	0.446	-5.25
Tissue CD8 T cells	1 vs all	HIST1H2AE	0.493	ENSG00000277075	0.158	-0.0389	0.355	0.368	1.58	0.116	0.446	-5.25
Tissue CD8 T cells	1 vs all	RAD54L	0.49	ENSG00000085999	-0.133	-0.3	0.0329	0.149	-1.58	0.116	0.446	-5.25
Tissue CD8 T cells	1 vs all	AP000320.1	0.5	ENSG00000225555	0.00884	-0.00218	0.0199	0.00369	1.58	0.116	0.446	-5.26
Tissue CD8 T cells	1 vs all	STK10	0.485	ENSG00000072786	0.286	-0.0706	0.642	2.08	1.58	0.116	0.446	-5.26
Tissue CD8 T cells	1 vs all	ERCC1	0.485	ENSG00000012061	0.291	-0.0719	0.654	1.68	1.58	0.116	0.446	-5.26
Tissue CD8 T cells	1 vs all	NR2C1	0.495	ENSG00000120798	0.202	-0.05	0.455	0.672	1.58	0.116	0.446	-5.26
Tissue CD8 T cells	1 vs all	AC090425.2	0.5	ENSG00000272910	0.0121	-0.00299	0.0272	0.00571	1.58	0.116	0.446	-5.26
Tissue CD8 T cells	1 vs all	POLR3C	0.494	ENSG00000186141	0.221	-0.0546	0.497	0.822	1.58	0.116	0.446	-5.26
Tissue CD8 T cells	1 vs all	CDC16	0.494	ENSG00000130177	0.247	-0.0612	0.556	1.2	1.58	0.116	0.446	-5.26
Tissue CD8 T cells	1 vs all	CHD1	0.483	ENSG00000153922	0.276	-0.0684	0.621	1.55	1.58	0.116	0.446	-5.26
Tissue CD8 T cells	1 vs all	GBP6	0.5	ENSG00000183347	0.0117	-0.0029	0.0263	0.0047	1.58	0.116	0.446	-5.26
Tissue CD8 T cells	1 vs all	JAK1	0.522	ENSG00000162434	0.282	-0.07	0.635	3.31	1.58	0.116	0.446	-5.26
Tissue CD8 T cells	1 vs all	RBSN	0.497	ENSG00000131381	0.183	-0.0454	0.412	0.562	1.58	0.116	0.446	-5.26
Tissue CD8 T cells	1 vs all	PRPF4B	0.48	ENSG00000112739	0.264	-0.0654	0.593	1.87	1.58	0.116	0.446	-5.26
Tissue CD8 T cells	1 vs all	FLOT1	0.498	ENSG00000137312	0.297	-0.0736	0.667	2.08	1.58	0.116	0.446	-5.26
Tissue CD8 T cells	1 vs all	NPEPPS	0.485	ENSG00000141279	0.274	-0.068	0.616	1.63	1.58	0.116	0.446	-5.26
Tissue CD8 T cells	1 vs all	BMI1	0.497	ENSG00000168283	0.198	-0.0492	0.446	0.638	1.58	0.116	0.446	-5.26
Tissue CD8 T cells	1 vs all	SPATA31A7	0.5	ENSG00000276040	0.00513	-0.00127	0.0115	0.00122	1.58	0.116	0.446	-5.26
Tissue CD8 T cells	1 vs all	OTOG	0.5	ENSG00000188162	0.00513	-0.00127	0.0115	0.00122	1.58	0.116	0.446	-5.26
Tissue CD8 T cells	1 vs all	TRBV11-2	0.497	ENSG00000241657	0.37	-0.092	0.832	0.749	1.58	0.116	0.446	-5.26
Tissue CD8 T cells	1 vs all	ZCCHC8	0.493	ENSG00000033030	0.205	-0.0509	0.461	0.847	1.58	0.116	0.446	-5.26
Tissue CD8 T cells	1 vs all	FAM111B	0.484	ENSG00000189057	-0.206	-0.463	0.0512	0.265	-1.58	0.116	0.446	-5.26
Tissue CD8 T cells	1 vs all	ZNF765	0.498	ENSG00000196417	0.151	-0.0375	0.339	0.358	1.58	0.116	0.447	-5.26
Tissue CD8 T cells	1 vs all	ZNF669	0.499	ENSG00000188295	0.19	-0.0473	0.427	0.542	1.58	0.116	0.447	-5.26
Tissue CD8 T cells	1 vs all	RSU1	0.479	ENSG00000148484	0.28	-0.0697	0.63	1.83	1.58	0.116	0.447	-5.26
Tissue CD8 T cells	1 vs all	RPIA	0.482	ENSG00000153574	0.276	-0.0687	0.62	1.73	1.57	0.116	0.447	-5.26
Tissue CD8 T cells	1 vs all	PWWP2A	0.5	ENSG00000170234	0.248	-0.0619	0.558	0.997	1.57	0.116	0.447	-5.26
Tissue CD8 T cells	1 vs all	MBIP	0.49	ENSG00000151332	0.214	-0.0534	0.482	0.794	1.57	0.116	0.447	-5.26
Tissue CD8 T cells	1 vs all	YIPF5	0.482	ENSG00000145817	0.271	-0.0677	0.61	1.62	1.57	0.116	0.447	-5.26
Tissue CD8 T cells	1 vs all	CHRFAM7A	0.5	ENSG00000166664	0.0857	-0.0214	0.193	0.0994	1.57	0.116	0.447	-5.26
Tissue CD8 T cells	1 vs all	KLF3	0.494	ENSG00000109787	-0.171	-0.385	0.0427	0.333	-1.57	0.116	0.447	-5.26
Tissue CD8 T cells	1 vs all	TSPAN14	0.469	ENSG00000108219	0.293	-0.0732	0.66	1.96	1.57	0.116	0.447	-5.26
Tissue CD8 T cells	1 vs all	DCTN4	0.498	ENSG00000132912	0.257	-0.0641	0.577	1.08	1.57	0.116	0.447	-5.26
Tissue CD8 T cells	1 vs all	TOR1AIP1	0.487	ENSG00000143337	0.263	-0.0656	0.591	1.57	1.57	0.116	0.447	-5.26
Tissue CD8 T cells	1 vs all	SLF2	0.489	ENSG00000119906	0.252	-0.0631	0.568	1.05	1.57	0.116	0.447	-5.26
Tissue CD8 T cells	1 vs all	BBS9	0.497	ENSG00000122507	0.173	-0.0433	0.39	0.443	1.57	0.117	0.447	-5.26
Tissue CD8 T cells	1 vs all	ID1	0.5	ENSG00000125968	0.0971	-0.0243	0.218	0.0863	1.57	0.117	0.447	-5.26
Tissue CD8 T cells	1 vs all	ROCK2	0.496	ENSG00000134318	0.186	-0.0464	0.417	0.624	1.57	0.117	0.447	-5.26
Tissue CD8 T cells	1 vs all	SPAST	0.496	ENSG00000021574	0.181	-0.0453	0.408	0.562	1.57	0.117	0.447	-5.26
Tissue CD8 T cells	1 vs all	AP5Z1	0.494	ENSG00000242802	0.205	-0.0514	0.462	0.786	1.57	0.117	0.447	-5.26
Tissue CD8 T cells	1 vs all	PUS10	0.496	ENSG00000162927	0.177	-0.0443	0.398	0.445	1.57	0.117	0.447	-5.26
Tissue CD8 T cells	1 vs all	AL359541.1	0.5	ENSG00000226889	0.018	-0.0045	0.0404	0.00938	1.57	0.117	0.447	-5.26
Tissue CD8 T cells	1 vs all	RNF17	0.5	ENSG00000132972	0.0104	-0.00261	0.0235	0.00344	1.57	0.117	0.447	-5.26
Tissue CD8 T cells	1 vs all	ERP29	0.486	ENSG00000089248	0.27	-0.0677	0.608	3.2	1.57	0.117	0.447	-5.26
Tissue CD8 T cells	1 vs all	KCTD20	0.487	ENSG00000112078	0.249	-0.0625	0.561	1.04	1.57	0.117	0.447	-5.26
Tissue CD8 T cells	1 vs all	URGCP	0.498	ENSG00000106608	0.22	-0.0553	0.496	0.732	1.57	0.117	0.447	-5.26
Tissue CD8 T cells	1 vs all	NRIP1	0.501	ENSG00000180530	0.186	-0.0467	0.419	0.496	1.57	0.117	0.447	-5.26
Tissue CD8 T cells	1 vs all	PLPP6	0.499	ENSG00000205808	0.162	-0.0407	0.365	0.395	1.57	0.117	0.447	-5.26
Tissue CD8 T cells	1 vs all	REV3L	0.489	ENSG00000009413	0.242	-0.0608	0.545	1.13	1.57	0.117	0.447	-5.26
Tissue CD8 T cells	1 vs all	GLRX2	0.492	ENSG00000023572	0.221	-0.0556	0.498	0.934	1.57	0.117	0.447	-5.26
Tissue CD8 T cells	1 vs all	LGALS8-AS1	0.5	ENSG00000223776	0.0485	-0.0122	0.109	0.0338	1.57	0.117	0.447	-5.26
Tissue CD8 T cells	1 vs all	PSMD3	0.482	ENSG00000108344	0.258	-0.0649	0.581	1.35	1.57	0.117	0.447	-5.26
Tissue CD8 T cells	1 vs all	AL359220.1	0.497	ENSG00000247287	0.196	-0.0493	0.441	0.68	1.57	0.117	0.447	-5.26
Tissue CD8 T cells	1 vs all	PCAT6	0.501	ENSG00000228288	0.111	-0.0279	0.249	0.18	1.57	0.117	0.447	-5.26
Tissue CD8 T cells	1 vs all	NETO2	0.5	ENSG00000171208	0.147	-0.0371	0.332	0.254	1.57	0.117	0.447	-5.26
Tissue CD8 T cells	1 vs all	AC064807.1	0.499	ENSG00000228801	0.149	-0.0374	0.335	0.341	1.57	0.117	0.447	-5.26
Tissue CD8 T cells	1 vs all	SLC22A15	0.501	ENSG00000163393	0.0701	-0.0177	0.158	0.0777	1.57	0.117	0.447	-5.27
Tissue CD8 T cells	1 vs all	PCYT1A	0.491	ENSG00000161217	0.207	-0.0521	0.465	0.833	1.57	0.117	0.447	-5.27
Tissue CD8 T cells	1 vs all	SLC35E1	0.494	ENSG00000127526	0.202	-0.051	0.456	0.757	1.57	0.117	0.447	-5.27
Tissue CD8 T cells	1 vs all	AC092902.3	0.5	ENSG00000272840	0.00904	-0.00228	0.0204	0.00383	1.57	0.117	0.447	-5.27
Tissue CD8 T cells	1 vs all	AMBRA1	0.496	ENSG00000110497	0.196	-0.0494	0.441	0.6	1.57	0.117	0.447	-5.27
Tissue CD8 T cells	1 vs all	C1orf54	0.5	ENSG00000118292	0.0905	-0.0228	0.204	0.12	1.57	0.117	0.447	-5.27
Tissue CD8 T cells	1 vs all	SFXN5	0.495	ENSG00000144040	0.153	-0.0386	0.345	0.384	1.57	0.117	0.447	-5.27
Tissue CD8 T cells	1 vs all	AL121906.2	0.5	ENSG00000275223	0.00564	-0.00142	0.0127	0.00165	1.57	0.117	0.447	-5.27
Tissue CD8 T cells	1 vs all	LRRD1	0.5	ENSG00000240720	0.00777	-0.00197	0.0175	0.00249	1.57	0.117	0.448	-5.27
Tissue CD8 T cells	1 vs all	RAB44	0.5	ENSG00000255587	0.0136	-0.00343	0.0306	0.00472	1.57	0.117	0.448	-5.27
Tissue CD8 T cells	1 vs all	CC2D1A	0.497	ENSG00000132024	0.202	-0.0512	0.455	0.763	1.57	0.117	0.448	-5.27
Tissue CD8 T cells	1 vs all	DCAF10	0.494	ENSG00000122741	0.229	-0.058	0.516	1.03	1.57	0.117	0.448	-5.27
Tissue CD8 T cells	1 vs all	LSM1	0.471	ENSG00000175324	0.283	-0.0716	0.637	1.89	1.57	0.117	0.448	-5.27
Tissue CD8 T cells	1 vs all	SIRPG-AS1	0.5	ENSG00000237914	0.0107	-0.00272	0.0242	0.00545	1.57	0.117	0.448	-5.27
Tissue CD8 T cells	1 vs all	ZNF211	0.497	ENSG00000121417	0.171	-0.0434	0.386	0.522	1.57	0.118	0.448	-5.27
Tissue CD8 T cells	1 vs all	CAMK1	0.478	ENSG00000134072	-0.251	-0.566	0.0636	0.675	-1.57	0.118	0.448	-5.27
Tissue CD8 T cells	1 vs all	CASP1	0.477	ENSG00000137752	0.29	-0.0737	0.654	1.88	1.57	0.118	0.448	-5.27
Tissue CD8 T cells	1 vs all	UBA6-AS1	0.496	ENSG00000248049	0.176	-0.0446	0.396	0.502	1.57	0.118	0.448	-5.27
Tissue CD8 T cells	1 vs all	FAM83D	0.488	ENSG00000101447	-0.136	-0.306	0.0345	0.226	-1.57	0.118	0.449	-5.27
Tissue CD8 T cells	1 vs all	PRKCH	0.504	ENSG00000027075	0.283	-0.0721	0.639	2.86	1.57	0.118	0.449	-5.27
Tissue CD8 T cells	1 vs all	PPP1R16B	0.491	ENSG00000101445	0.295	-0.0751	0.665	1.9	1.57	0.118	0.449	-5.27
Tissue CD8 T cells	1 vs all	SLC25A37	0.495	ENSG00000147454	0.198	-0.0504	0.446	0.708	1.57	0.118	0.449	-5.27
Tissue CD8 T cells	1 vs all	MT-CYB	0.639	ENSG00000198727	0.285	-0.0726	0.643	6.65	1.57	0.118	0.449	-5.27
Tissue CD8 T cells	1 vs all	TMEM248	0.494	ENSG00000106609	0.285	-0.0726	0.642	1.69	1.57	0.118	0.449	-5.27
Tissue CD8 T cells	1 vs all	KRT20	0.5	ENSG00000171431	0.0597	-0.0152	0.135	0.0344	1.57	0.118	0.449	-5.27
Tissue CD8 T cells	1 vs all	EEF1AKMT2	0.493	ENSG00000203791	0.198	-0.0505	0.446	0.714	1.57	0.118	0.449	-5.27
Tissue CD8 T cells	1 vs all	MTHFS	0.492	ENSG00000136371	0.237	-0.0605	0.535	1.02	1.57	0.118	0.449	-5.27
Tissue CD8 T cells	1 vs all	C8orf44	0.499	ENSG00000213865	0.135	-0.0345	0.305	0.26	1.57	0.118	0.449	-5.27
Tissue CD8 T cells	1 vs all	PDP1	0.497	ENSG00000164951	0.186	-0.0475	0.419	0.593	1.57	0.118	0.449	-5.27
Tissue CD8 T cells	1 vs all	GIMAP7	0.471	ENSG00000179144	0.322	-0.0822	0.725	3.43	1.57	0.118	0.449	-5.27
Tissue CD8 T cells	1 vs all	VPS28	0.496	ENSG00000160948	0.248	-0.0634	0.559	3.08	1.57	0.118	0.449	-5.27
Tissue CD8 T cells	1 vs all	FAM229A	0.5	ENSG00000225828	0.0938	-0.024	0.211	0.0943	1.57	0.118	0.449	-5.27
Tissue CD8 T cells	1 vs all	DEXI	0.496	ENSG00000182108	0.218	-0.0557	0.491	0.804	1.57	0.118	0.449	-5.27
Tissue CD8 T cells	1 vs all	ASRGL1	0.494	ENSG00000162174	-0.13	-0.293	0.0333	0.194	-1.57	0.118	0.449	-5.27
Tissue CD8 T cells	1 vs all	RIT1	0.494	ENSG00000143622	0.213	-0.0545	0.48	0.829	1.57	0.118	0.449	-5.27
Tissue CD8 T cells	1 vs all	SAMM50	0.486	ENSG00000100347	0.266	-0.0682	0.601	1.42	1.57	0.118	0.45	-5.27
Tissue CD8 T cells	1 vs all	AC005020.2	0.5	ENSG00000272647	0.00563	-0.00144	0.0127	0.0019	1.57	0.118	0.45	-5.27
Tissue CD8 T cells	1 vs all	JAZF1	0.5	ENSG00000153814	0.217	-0.0558	0.491	0.593	1.57	0.118	0.45	-5.27
Tissue CD8 T cells	1 vs all	CCL28	0.497	ENSG00000151882	0.183	-0.0469	0.412	0.527	1.57	0.119	0.45	-5.27
Tissue CD8 T cells	1 vs all	AKAP9	0.49	ENSG00000127914	0.286	-0.0734	0.645	2.23	1.57	0.119	0.45	-5.27
Tissue CD8 T cells	1 vs all	CENPE	0.477	ENSG00000138778	-0.22	-0.496	0.0565	0.415	-1.56	0.119	0.45	-5.27
Tissue CD8 T cells	1 vs all	SNX5	0.481	ENSG00000089006	0.27	-0.0696	0.611	2	1.56	0.119	0.45	-5.27
Tissue CD8 T cells	1 vs all	HACD2	0.495	ENSG00000206527	0.195	-0.0502	0.44	0.698	1.56	0.119	0.45	-5.28
Tissue CD8 T cells	1 vs all	PTOV1-AS2	0.499	ENSG00000269352	0.0798	-0.0206	0.18	0.11	1.56	0.119	0.45	-5.28
Tissue CD8 T cells	1 vs all	LRIF1	0.491	ENSG00000121931	0.244	-0.063	0.552	1.27	1.56	0.119	0.45	-5.28
Tissue CD8 T cells	1 vs all	BCAS2	0.483	ENSG00000116752	0.275	-0.0709	0.621	1.71	1.56	0.119	0.451	-5.28
Tissue CD8 T cells	1 vs all	MOB3C	0.498	ENSG00000142961	0.192	-0.0496	0.434	0.582	1.56	0.119	0.451	-5.28
Tissue CD8 T cells	1 vs all	FAM120B	0.496	ENSG00000112584	0.246	-0.0634	0.555	0.913	1.56	0.119	0.451	-5.28
Tissue CD8 T cells	1 vs all	MDM4	0.487	ENSG00000198625	0.264	-0.0681	0.596	1.53	1.56	0.119	0.451	-5.28
Tissue CD8 T cells	1 vs all	AC006547.2	0.5	ENSG00000243762	0.00819	-0.00212	0.0185	0.00234	1.56	0.119	0.451	-5.28
Tissue CD8 T cells	1 vs all	HOXB-AS3	0.5	ENSG00000233101	0.00776	-0.002	0.0175	0.00244	1.56	0.119	0.451	-5.28
Tissue CD8 T cells	1 vs all	AC010969.2	0.498	ENSG00000269973	0.0823	-0.0213	0.186	0.132	1.56	0.119	0.451	-5.28
Tissue CD8 T cells	1 vs all	HM13	0.485	ENSG00000101294	0.32	-0.0826	0.722	2.15	1.56	0.119	0.451	-5.28
Tissue CD8 T cells	1 vs all	ENPP4	0.498	ENSG00000001561	0.183	-0.0474	0.414	0.551	1.56	0.119	0.451	-5.28
Tissue CD8 T cells	1 vs all	TMEM30B	0.501	ENSG00000182107	0.0959	-0.0248	0.217	0.144	1.56	0.119	0.451	-5.28
Tissue CD8 T cells	1 vs all	CHCHD7	0.475	ENSG00000170791	0.276	-0.0713	0.622	1.89	1.56	0.119	0.451	-5.28
Tissue CD8 T cells	1 vs all	AC018647.2	0.5	ENSG00000271122	0.13	-0.0336	0.293	0.258	1.56	0.119	0.451	-5.28
Tissue CD8 T cells	1 vs all	RBFOX3	0.5	ENSG00000167281	0.0531	-0.0137	0.12	0.0471	1.56	0.119	0.451	-5.28
Tissue CD8 T cells	1 vs all	ZNF133	0.499	ENSG00000125846	0.103	-0.0268	0.234	0.161	1.56	0.119	0.451	-5.28
Tissue CD8 T cells	1 vs all	PQLC2	0.498	ENSG00000040487	0.138	-0.0357	0.311	0.367	1.56	0.119	0.451	-5.28
Tissue CD8 T cells	1 vs all	AC011978.2	0.5	ENSG00000261542	0.0501	-0.013	0.113	0.0382	1.56	0.119	0.451	-5.28
Tissue CD8 T cells	1 vs all	MAN1C1	0.497	ENSG00000117643	0.204	-0.0529	0.461	0.707	1.56	0.119	0.451	-5.28
Tissue CD8 T cells	1 vs all	TICRR	0.495	ENSG00000140534	-0.0735	-0.166	0.0191	0.0722	-1.56	0.119	0.452	-5.28
Tissue CD8 T cells	1 vs all	COL18A1	0.5	ENSG00000182871	0.156	-0.0405	0.352	0.398	1.56	0.119	0.452	-5.28
Tissue CD8 T cells	1 vs all	WDR53	0.496	ENSG00000185798	0.17	-0.0442	0.384	0.449	1.56	0.119	0.452	-5.28
Tissue CD8 T cells	1 vs all	CYP20A1	0.492	ENSG00000119004	0.232	-0.0604	0.524	1.19	1.56	0.12	0.452	-5.28
Tissue CD8 T cells	1 vs all	USF2	0.496	ENSG00000105698	0.268	-0.0699	0.606	1.44	1.56	0.12	0.452	-5.28
Tissue CD8 T cells	1 vs all	CEPT1	0.492	ENSG00000134255	0.225	-0.0586	0.508	0.971	1.56	0.12	0.452	-5.28
Tissue CD8 T cells	1 vs all	TUT7	0.489	ENSG00000083223	0.258	-0.0673	0.583	1.44	1.56	0.12	0.452	-5.28
Tissue CD8 T cells	1 vs all	AL031848.2	0.5	ENSG00000271746	0.0528	-0.0138	0.119	0.0708	1.56	0.12	0.452	-5.28
Tissue CD8 T cells	1 vs all	TRAPPC5	0.497	ENSG00000181029	0.153	-0.0398	0.345	0.376	1.56	0.12	0.452	-5.28
Tissue CD8 T cells	1 vs all	BAD	0.477	ENSG00000002330	0.264	-0.069	0.597	1.66	1.56	0.12	0.452	-5.28
Tissue CD8 T cells	1 vs all	AL353803.2	0.5	ENSG00000230676	0.00245	-0.000639	0.00553	0.000539	1.56	0.12	0.453	-5.28
Tissue CD8 T cells	1 vs all	TMEM214	0.495	ENSG00000119777	0.213	-0.0558	0.482	0.801	1.56	0.12	0.453	-5.28
Tissue CD8 T cells	1 vs all	AC107884.1	0.5	ENSG00000251364	0.0208	-0.00545	0.0471	0.00957	1.56	0.12	0.453	-5.28
Tissue CD8 T cells	1 vs all	SOX11	0.5	ENSG00000176887	0.00936	-0.00245	0.0212	0.0031	1.56	0.12	0.453	-5.28
Tissue CD8 T cells	1 vs all	CTNNAL1	0.485	ENSG00000119326	-0.192	-0.434	0.0502	0.342	-1.56	0.12	0.453	-5.28
Tissue CD8 T cells	1 vs all	CCDC6	0.493	ENSG00000108091	0.203	-0.0531	0.458	0.744	1.56	0.12	0.453	-5.28
Tissue CD8 T cells	1 vs all	NIPSNAP3B	0.5	ENSG00000165028	0.0556	-0.0146	0.126	0.0569	1.56	0.12	0.453	-5.28
Tissue CD8 T cells	1 vs all	ATP6V1G1	0.505	ENSG00000136888	0.243	-0.0637	0.549	3.42	1.56	0.12	0.453	-5.28
Tissue CD8 T cells	1 vs all	ZNF584	0.499	ENSG00000171574	0.14	-0.0369	0.318	0.305	1.56	0.12	0.453	-5.29
Tissue CD8 T cells	1 vs all	UXS1	0.486	ENSG00000115652	0.231	-0.0609	0.523	0.977	1.56	0.12	0.454	-5.29
Tissue CD8 T cells	1 vs all	CLEC2D	0.484	ENSG00000069493	0.311	-0.0818	0.703	2.88	1.56	0.12	0.454	-5.29
Tissue CD8 T cells	1 vs all	NEK2	0.49	ENSG00000117650	-0.123	-0.279	0.0325	0.138	-1.56	0.12	0.454	-5.29
Tissue CD8 T cells	1 vs all	ICAM5	0.501	ENSG00000105376	0.0353	-0.00932	0.08	0.0206	1.56	0.12	0.454	-5.29
Tissue CD8 T cells	1 vs all	PRR26	0.5	ENSG00000180525	0.0136	-0.0036	0.0308	0.00475	1.56	0.121	0.454	-5.29
Tissue CD8 T cells	1 vs all	CTU1	0.5	ENSG00000142544	0.0816	-0.0215	0.185	0.11	1.56	0.121	0.454	-5.29
Tissue CD8 T cells	1 vs all	ATG4C	0.497	ENSG00000125703	0.178	-0.0471	0.404	0.508	1.56	0.121	0.454	-5.29
Tissue CD8 T cells	1 vs all	CASP4	0.473	ENSG00000196954	0.287	-0.0758	0.65	2.54	1.56	0.121	0.454	-5.29
Tissue CD8 T cells	1 vs all	KIF5B	0.477	ENSG00000170759	0.275	-0.0725	0.622	2.25	1.56	0.121	0.454	-5.29
Tissue CD8 T cells	1 vs all	IL6R	0.496	ENSG00000160712	-0.192	-0.434	0.0507	0.249	-1.56	0.121	0.454	-5.29
Tissue CD8 T cells	1 vs all	SLAIN2	0.494	ENSG00000109171	0.25	-0.0659	0.565	1.15	1.56	0.121	0.454	-5.29
Tissue CD8 T cells	1 vs all	AL035701.1	0.5	ENSG00000231769	0.0857	-0.0226	0.194	0.144	1.56	0.121	0.454	-5.29
Tissue CD8 T cells	1 vs all	GDAP2	0.496	ENSG00000196505	0.207	-0.0546	0.468	0.698	1.56	0.121	0.454	-5.29
Tissue CD8 T cells	1 vs all	FAM41C	0.499	ENSG00000230368	0.0847	-0.0224	0.192	0.104	1.56	0.121	0.454	-5.29
Tissue CD8 T cells	1 vs all	AC004771.3	0.5	ENSG00000262227	0.0346	-0.00916	0.0785	0.0337	1.56	0.121	0.454	-5.29
Tissue CD8 T cells	1 vs all	RMRP	0.499	ENSG00000269900	0.15	-0.0398	0.341	0.263	1.56	0.121	0.454	-5.29
Tissue CD8 T cells	1 vs all	CLN5	0.496	ENSG00000102805	0.178	-0.047	0.403	0.398	1.56	0.121	0.454	-5.29
Tissue CD8 T cells	1 vs all	TCOF1	0.486	ENSG00000070814	0.241	-0.0639	0.547	1.1	1.56	0.121	0.454	-5.29
Tissue CD8 T cells	1 vs all	MT-ND3	0.61	ENSG00000198840	0.283	-0.075	0.642	6.27	1.56	0.121	0.454	-5.29
Tissue CD8 T cells	1 vs all	EML6	0.5	ENSG00000214595	0.0652	-0.0173	0.148	0.0595	1.55	0.121	0.455	-5.29
Tissue CD8 T cells	1 vs all	TIGD1	0.498	ENSG00000221944	0.128	-0.0339	0.289	0.289	1.55	0.121	0.455	-5.29
Tissue CD8 T cells	1 vs all	AC245140.3	0.5	ENSG00000285018	0.0391	-0.0104	0.0886	0.0313	1.55	0.121	0.455	-5.29
Tissue CD8 T cells	1 vs all	MKNK2	0.488	ENSG00000099875	0.269	-0.0713	0.608	1.46	1.55	0.121	0.455	-5.29
Tissue CD8 T cells	1 vs all	PCNX4	0.493	ENSG00000126773	0.246	-0.0654	0.557	1.2	1.55	0.121	0.455	-5.29
Tissue CD8 T cells	1 vs all	U47924.3	0.5	ENSG00000275703	0.00549	-0.00146	0.0124	0.00151	1.55	0.121	0.456	-5.29
Tissue CD8 T cells	1 vs all	LRRC37A3	0.499	ENSG00000176809	0.0738	-0.0197	0.167	0.0978	1.55	0.121	0.456	-5.29
Tissue CD8 T cells	1 vs all	PACSIN2	0.496	ENSG00000100266	0.204	-0.0544	0.462	0.714	1.55	0.121	0.456	-5.29
Tissue CD8 T cells	1 vs all	MANBAL	0.494	ENSG00000101363	0.193	-0.0514	0.437	0.752	1.55	0.121	0.456	-5.29
Tissue CD8 T cells	1 vs all	SLC4A1AP	0.493	ENSG00000163798	0.228	-0.0608	0.516	1.07	1.55	0.121	0.456	-5.29
Tissue CD8 T cells	1 vs all	LONP2	0.489	ENSG00000102910	0.261	-0.0698	0.592	1.44	1.55	0.121	0.456	-5.29
Tissue CD8 T cells	1 vs all	ZNHIT2	0.497	ENSG00000174276	0.214	-0.0572	0.485	0.828	1.55	0.122	0.456	-5.29
Tissue CD8 T cells	1 vs all	ELAVL2	0.5	ENSG00000107105	0.0248	-0.00662	0.0562	0.00703	1.55	0.122	0.456	-5.29
Tissue CD8 T cells	1 vs all	DLGAP1-AS2	0.5	ENSG00000262001	0.105	-0.0282	0.239	0.134	1.55	0.122	0.456	-5.29
Tissue CD8 T cells	1 vs all	GALM	0.471	ENSG00000143891	0.311	-0.0834	0.706	1.66	1.55	0.122	0.457	-5.29
Tissue CD8 T cells	1 vs all	LENG9	0.499	ENSG00000275183	0.106	-0.0285	0.241	0.202	1.55	0.122	0.457	-5.3
Tissue CD8 T cells	1 vs all	ANO10	0.501	ENSG00000160746	0.165	-0.0442	0.374	0.28	1.55	0.122	0.457	-5.3
Tissue CD8 T cells	1 vs all	FOXD2-AS1	0.499	ENSG00000237424	0.0794	-0.0213	0.18	0.1	1.55	0.122	0.457	-5.3
Tissue CD8 T cells	1 vs all	DIP2B	0.498	ENSG00000066084	0.171	-0.0459	0.388	0.533	1.55	0.122	0.457	-5.3
Tissue CD8 T cells	1 vs all	LHFPL4	0.5	ENSG00000156959	0.0487	-0.0131	0.111	0.0368	1.55	0.122	0.457	-5.3
Tissue CD8 T cells	1 vs all	UBE2D2	0.488	ENSG00000131508	0.276	-0.0741	0.626	3.27	1.55	0.122	0.457	-5.3
Tissue CD8 T cells	1 vs all	TXNDC9	0.478	ENSG00000115514	0.261	-0.0699	0.591	1.74	1.55	0.122	0.457	-5.3
Tissue CD8 T cells	1 vs all	AVEN	0.499	ENSG00000169857	0.103	-0.0275	0.233	0.162	1.55	0.122	0.457	-5.3
Tissue CD8 T cells	1 vs all	TMEM212	0.5	ENSG00000186329	0.00792	-0.00213	0.018	0.00235	1.55	0.122	0.457	-5.3
Tissue CD8 T cells	1 vs all	DPH2	0.493	ENSG00000132768	0.209	-0.0562	0.475	0.706	1.55	0.122	0.457	-5.3
Tissue CD8 T cells	1 vs all	AC005837.1	0.5	ENSG00000261335	0.0749	-0.0201	0.17	0.0912	1.55	0.122	0.457	-5.3
Tissue CD8 T cells	1 vs all	SCAF4	0.49	ENSG00000156304	0.253	-0.0681	0.574	1.36	1.55	0.122	0.457	-5.3
Tissue CD8 T cells	1 vs all	REXO4	0.494	ENSG00000148300	0.228	-0.0613	0.517	1	1.55	0.122	0.457	-5.3
Tissue CD8 T cells	1 vs all	RMND5B	0.494	ENSG00000145916	-0.162	-0.368	0.0436	0.287	-1.55	0.122	0.457	-5.3
Tissue CD8 T cells	1 vs all	ILVBL	0.493	ENSG00000105135	0.199	-0.0536	0.452	0.748	1.55	0.122	0.457	-5.3
Tissue CD8 T cells	1 vs all	RPL5	0.584	ENSG00000122406	0.247	-0.0664	0.56	5.39	1.55	0.122	0.457	-5.3
Tissue CD8 T cells	1 vs all	ZBED5-AS1	0.495	ENSG00000247271	0.147	-0.0396	0.334	0.435	1.55	0.122	0.457	-5.3
Tissue CD8 T cells	1 vs all	TRNAU1AP	0.476	ENSG00000180098	0.266	-0.0716	0.603	1.55	1.55	0.122	0.457	-5.3
Tissue CD8 T cells	1 vs all	CCT8	0.467	ENSG00000156261	0.301	-0.0811	0.683	2.29	1.55	0.122	0.457	-5.3
Tissue CD8 T cells	1 vs all	IMPAD1	0.495	ENSG00000104331	0.194	-0.0524	0.441	0.671	1.55	0.122	0.457	-5.3
Tissue CD8 T cells	1 vs all	RAB11FIP1	0.496	ENSG00000156675	0.258	-0.0697	0.587	1.52	1.55	0.122	0.457	-5.3
Tissue CD8 T cells	1 vs all	SMIM15	0.48	ENSG00000188725	0.272	-0.0734	0.618	1.78	1.55	0.122	0.457	-5.3
Tissue CD8 T cells	1 vs all	PAQR6	0.502	ENSG00000160781	0.125	-0.0339	0.285	0.222	1.55	0.122	0.457	-5.3
Tissue CD8 T cells	1 vs all	RPUSD3	0.481	ENSG00000156990	0.253	-0.0682	0.573	1.54	1.55	0.122	0.457	-5.3
Tissue CD8 T cells	1 vs all	ERAP2	0.483	ENSG00000164308	0.315	-0.0852	0.716	1.7	1.55	0.122	0.457	-5.3
Tissue CD8 T cells	1 vs all	TP53TG1	0.49	ENSG00000182165	0.243	-0.0658	0.553	1.21	1.55	0.122	0.457	-5.3
Tissue CD8 T cells	1 vs all	ZNF512	0.495	ENSG00000243943	0.228	-0.0616	0.517	0.928	1.55	0.122	0.457	-5.3
Tissue CD8 T cells	1 vs all	MBTPS2	0.497	ENSG00000012174	0.144	-0.039	0.327	0.313	1.55	0.122	0.457	-5.3
Tissue CD8 T cells	1 vs all	NAT9	0.496	ENSG00000109065	0.214	-0.0579	0.486	0.813	1.55	0.122	0.457	-5.3
Tissue CD8 T cells	1 vs all	AC011498.1	0.5	ENSG00000267011	0.0412	-0.0112	0.0936	0.0402	1.55	0.123	0.457	-5.3
Tissue CD8 T cells	1 vs all	DRG1	0.481	ENSG00000185721	0.253	-0.0685	0.575	1.38	1.55	0.123	0.457	-5.3
Tissue CD8 T cells	1 vs all	SCO2	0.498	ENSG00000284194	0.134	-0.0364	0.305	0.244	1.55	0.123	0.457	-5.3
Tissue CD8 T cells	1 vs all	AMY2B	0.5	ENSG00000240038	0.101	-0.0275	0.23	0.134	1.55	0.123	0.457	-5.3
Tissue CD8 T cells	1 vs all	UIMC1	0.49	ENSG00000087206	0.227	-0.0616	0.516	1.02	1.55	0.123	0.457	-5.3
Tissue CD8 T cells	1 vs all	AC124016.1	0.497	ENSG00000272677	0.193	-0.0523	0.438	0.642	1.55	0.123	0.457	-5.3
Tissue CD8 T cells	1 vs all	BIRC5	0.465	ENSG00000089685	-0.301	-0.683	0.0815	0.563	-1.55	0.123	0.457	-5.3
Tissue CD8 T cells	1 vs all	SH2D1A	0.441	ENSG00000183918	-0.329	-0.747	0.0892	1.87	-1.55	0.123	0.457	-5.3
Tissue CD8 T cells	1 vs all	STK25	0.485	ENSG00000115694	0.248	-0.0673	0.564	1.41	1.55	0.123	0.457	-5.3
Tissue CD8 T cells	1 vs all	C6orf89	0.489	ENSG00000198663	0.252	-0.0683	0.572	1.39	1.55	0.123	0.457	-5.3
Tissue CD8 T cells	1 vs all	WRAP53	0.492	ENSG00000141499	0.166	-0.0451	0.377	0.514	1.55	0.123	0.457	-5.3
Tissue CD8 T cells	1 vs all	ZNF581	0.492	ENSG00000171425	0.245	-0.0666	0.557	1.2	1.55	0.123	0.457	-5.3
Tissue CD8 T cells	1 vs all	AL118558.4	0.5	ENSG00000272444	0.00962	-0.00261	0.0219	0.0033	1.55	0.123	0.457	-5.3
Tissue CD8 T cells	1 vs all	CDK12	0.486	ENSG00000167258	0.265	-0.0719	0.601	1.49	1.55	0.123	0.457	-5.3
Tissue CD8 T cells	1 vs all	ZFY-AS1	0.501	ENSG00000233070	0.0363	-0.00986	0.0825	0.0191	1.55	0.123	0.457	-5.3
Tissue CD8 T cells	1 vs all	NR2C2AP	0.494	ENSG00000184162	0.246	-0.0668	0.558	1.1	1.55	0.123	0.457	-5.3
Tissue CD8 T cells	1 vs all	MCRIP1	0.479	ENSG00000225663	0.289	-0.0784	0.655	1.99	1.55	0.123	0.457	-5.3
Tissue CD8 T cells	1 vs all	LTB4R2	0.5	ENSG00000213906	0.136	-0.037	0.309	0.216	1.55	0.123	0.457	-5.3
Tissue CD8 T cells	1 vs all	AL627171.2	0.5	ENSG00000282885	0.0406	-0.011	0.0922	0.0313	1.55	0.123	0.457	-5.3
Tissue CD8 T cells	1 vs all	GPR89A	0.496	ENSG00000117262	0.182	-0.0494	0.412	0.533	1.55	0.123	0.457	-5.3
Tissue CD8 T cells	1 vs all	VMA21	0.474	ENSG00000160131	0.272	-0.074	0.618	1.9	1.55	0.123	0.458	-5.3
Tissue CD8 T cells	1 vs all	NDUFS4	0.479	ENSG00000164258	0.264	-0.0719	0.6	1.32	1.55	0.123	0.458	-5.3
Tissue CD8 T cells	1 vs all	OTUD7A	0.5	ENSG00000169918	0.113	-0.0308	0.256	0.152	1.55	0.123	0.458	-5.3
Tissue CD8 T cells	1 vs all	ACAT2	0.474	ENSG00000120437	0.265	-0.0723	0.602	1.26	1.55	0.123	0.458	-5.3
Tissue CD8 T cells	1 vs all	SPIDR	0.494	ENSG00000164808	0.223	-0.061	0.508	0.983	1.55	0.123	0.458	-5.3
Tissue CD8 T cells	1 vs all	SMIM30	0.49	ENSG00000214194	0.241	-0.066	0.549	0.999	1.54	0.123	0.458	-5.3
Tissue CD8 T cells	1 vs all	P3H4	0.501	ENSG00000141696	0.167	-0.0456	0.379	0.382	1.54	0.123	0.458	-5.3
Tissue CD8 T cells	1 vs all	SNX33	0.501	ENSG00000173548	0.0641	-0.0175	0.146	0.0766	1.54	0.123	0.458	-5.3
Tissue CD8 T cells	1 vs all	SKA3	0.487	ENSG00000165480	-0.141	-0.321	0.0387	0.174	-1.54	0.123	0.458	-5.31
Tissue CD8 T cells	1 vs all	FBXO48	0.498	ENSG00000204923	0.126	-0.0344	0.286	0.269	1.54	0.123	0.458	-5.31
Tissue CD8 T cells	1 vs all	AL356481.1	0.5	ENSG00000228395	0.0886	-0.0243	0.201	0.153	1.54	0.123	0.459	-5.31
Tissue CD8 T cells	1 vs all	AC138696.2	0.5	ENSG00000272172	0.0258	-0.00705	0.0586	0.018	1.54	0.123	0.459	-5.31
Tissue CD8 T cells	1 vs all	TMEM33	0.488	ENSG00000109133	0.23	-0.0631	0.523	1.29	1.54	0.123	0.459	-5.31
Tissue CD8 T cells	1 vs all	NOL9	0.494	ENSG00000162408	0.2	-0.0549	0.455	0.735	1.54	0.124	0.459	-5.31
Tissue CD8 T cells	1 vs all	CEP128	0.494	ENSG00000100629	0.155	-0.0426	0.353	0.388	1.54	0.124	0.459	-5.31
Tissue CD8 T cells	1 vs all	IDH2-DT	0.5	ENSG00000259685	0.0105	-0.00289	0.024	0.00277	1.54	0.124	0.459	-5.31
Tissue CD8 T cells	1 vs all	AQP9	0.5	ENSG00000103569	0.00563	-0.00155	0.0128	0.00166	1.54	0.124	0.459	-5.31
Tissue CD8 T cells	1 vs all	ADSSL1	0.5	ENSG00000185100	0.0714	-0.0196	0.162	0.103	1.54	0.124	0.459	-5.31
Tissue CD8 T cells	1 vs all	AL390728.5	0.5	ENSG00000232347	0.124	-0.034	0.281	0.26	1.54	0.124	0.459	-5.31
Tissue CD8 T cells	1 vs all	SLC36A1	0.498	ENSG00000123643	0.146	-0.0401	0.332	0.341	1.54	0.124	0.459	-5.31
Tissue CD8 T cells	1 vs all	FBXL15	0.492	ENSG00000107872	0.263	-0.0722	0.597	1.6	1.54	0.124	0.459	-5.31
Tissue CD8 T cells	1 vs all	ATG9A	0.496	ENSG00000198925	0.157	-0.0433	0.358	0.388	1.54	0.124	0.459	-5.31
Tissue CD8 T cells	1 vs all	ZNF354C	0.5	ENSG00000177932	0.0952	-0.0262	0.217	0.186	1.54	0.124	0.459	-5.31
Tissue CD8 T cells	1 vs all	OSTF1	0.491	ENSG00000134996	0.235	-0.0646	0.534	3.46	1.54	0.124	0.459	-5.31
Tissue CD8 T cells	1 vs all	TRAK2	0.495	ENSG00000115993	0.221	-0.0608	0.502	0.909	1.54	0.124	0.459	-5.31
Tissue CD8 T cells	1 vs all	NBN	0.486	ENSG00000104320	0.259	-0.0714	0.59	1.26	1.54	0.124	0.459	-5.31
Tissue CD8 T cells	1 vs all	AL138831.2	0.5	ENSG00000272248	0.0253	-0.00697	0.0575	0.00831	1.54	0.124	0.46	-5.31
Tissue CD8 T cells	1 vs all	MZF1-AS1	0.503	ENSG00000267858	0.19	-0.0523	0.431	0.521	1.54	0.124	0.46	-5.31
Tissue CD8 T cells	1 vs all	DCLK1	0.5	ENSG00000133083	0.00786	-0.00217	0.0179	0.00241	1.54	0.124	0.46	-5.31
Tissue CD8 T cells	1 vs all	KIAA0513	0.499	ENSG00000135709	0.159	-0.044	0.363	0.404	1.54	0.124	0.46	-5.31
Tissue CD8 T cells	1 vs all	ZNF665	0.5	ENSG00000197497	0.0991	-0.0274	0.226	0.184	1.54	0.124	0.46	-5.31
Tissue CD8 T cells	1 vs all	SCARF2	0.5	ENSG00000244486	0.0278	-0.00767	0.0632	0.0184	1.54	0.124	0.46	-5.31
Tissue CD8 T cells	1 vs all	AC002116.2	0.499	ENSG00000267698	0.0698	-0.0193	0.159	0.107	1.54	0.124	0.46	-5.31
Tissue CD8 T cells	1 vs all	TRAK1	0.497	ENSG00000182606	0.149	-0.0412	0.339	0.385	1.54	0.124	0.46	-5.31
Tissue CD8 T cells	1 vs all	UBXN6	0.494	ENSG00000167671	0.215	-0.0594	0.489	0.724	1.54	0.124	0.46	-5.31
Tissue CD8 T cells	1 vs all	VAV2	0.499	ENSG00000160293	0.105	-0.029	0.238	0.132	1.54	0.124	0.46	-5.31
Tissue CD8 T cells	1 vs all	NHLRC4	0.501	ENSG00000257108	0.0647	-0.0179	0.147	0.0864	1.54	0.124	0.46	-5.31
Tissue CD8 T cells	1 vs all	C17orf75	0.492	ENSG00000108666	0.196	-0.0544	0.447	0.703	1.54	0.124	0.46	-5.31
Tissue CD8 T cells	1 vs all	AC006449.6	0.498	ENSG00000277969	0.165	-0.0456	0.375	0.501	1.54	0.124	0.46	-5.31
Tissue CD8 T cells	1 vs all	ZDHHC2	0.499	ENSG00000104219	0.186	-0.0514	0.423	0.517	1.54	0.124	0.46	-5.31
Tissue CD8 T cells	1 vs all	EID1	0.485	ENSG00000255302	0.301	-0.0834	0.685	3	1.54	0.124	0.46	-5.31
Tissue CD8 T cells	1 vs all	RPL22	0.556	ENSG00000116251	0.23	-0.0637	0.524	5.02	1.54	0.124	0.46	-5.31
Tissue CD8 T cells	1 vs all	PRRC2A	0.482	ENSG00000204469	0.277	-0.077	0.632	1.69	1.54	0.124	0.46	-5.31
Tissue CD8 T cells	1 vs all	ZNF574	0.498	ENSG00000105732	0.182	-0.0504	0.414	0.547	1.54	0.124	0.46	-5.31
Tissue CD8 T cells	1 vs all	FAM76B	0.492	ENSG00000077458	0.191	-0.053	0.435	0.725	1.54	0.125	0.46	-5.31
Tissue CD8 T cells	1 vs all	MRM3	0.495	ENSG00000171861	0.196	-0.0545	0.447	0.751	1.54	0.125	0.46	-5.31
Tissue CD8 T cells	1 vs all	S100PBP	0.486	ENSG00000116497	0.26	-0.0722	0.592	1.47	1.54	0.125	0.46	-5.31
Tissue CD8 T cells	1 vs all	MATK	0.517	ENSG00000007264	0.337	-0.0936	0.767	2.54	1.54	0.125	0.46	-5.31
Tissue CD8 T cells	1 vs all	POLD4	0.502	ENSG00000175482	0.349	-0.097	0.794	2.38	1.54	0.125	0.46	-5.31
Tissue CD8 T cells	1 vs all	RAB43	0.499	ENSG00000172780	0.124	-0.0345	0.283	0.24	1.54	0.125	0.46	-5.31
Tissue CD8 T cells	1 vs all	IFI44	0.495	ENSG00000137965	-0.155	-0.353	0.0431	0.278	-1.54	0.125	0.46	-5.31
Tissue CD8 T cells	1 vs all	SMIM26	0.474	ENSG00000232388	0.284	-0.079	0.647	2.27	1.54	0.125	0.46	-5.31
Tissue CD8 T cells	1 vs all	ENOPH1	0.489	ENSG00000145293	0.273	-0.0761	0.623	1.53	1.54	0.125	0.46	-5.31
Tissue CD8 T cells	1 vs all	NSMCE4A	0.488	ENSG00000107672	0.237	-0.0659	0.54	1.25	1.54	0.125	0.46	-5.31
Tissue CD8 T cells	1 vs all	ADAMTSL5	0.501	ENSG00000185761	0.11	-0.0308	0.252	0.179	1.54	0.125	0.46	-5.31
Tissue CD8 T cells	1 vs all	IPP	0.496	ENSG00000197429	0.188	-0.0525	0.429	0.529	1.54	0.125	0.46	-5.31
Tissue CD8 T cells	1 vs all	RASSF8	0.5	ENSG00000123094	0.0234	-0.00651	0.0532	0.00831	1.54	0.125	0.46	-5.31
Tissue CD8 T cells	1 vs all	SEC31B	0.498	ENSG00000075826	0.151	-0.042	0.343	0.312	1.54	0.125	0.46	-5.31
Tissue CD8 T cells	1 vs all	ICE1	0.494	ENSG00000164151	0.239	-0.0666	0.544	1.22	1.54	0.125	0.461	-5.31
Tissue CD8 T cells	1 vs all	TXNL4B	0.495	ENSG00000140830	0.166	-0.0464	0.379	0.495	1.54	0.125	0.461	-5.32
Tissue CD8 T cells	1 vs all	PAFAH2	0.497	ENSG00000158006	0.17	-0.0473	0.387	0.407	1.54	0.125	0.461	-5.32
Tissue CD8 T cells	1 vs all	LRRC58	0.492	ENSG00000163428	0.234	-0.0652	0.532	0.953	1.54	0.125	0.461	-5.32
Tissue CD8 T cells	1 vs all	TRIM54	0.501	ENSG00000138100	0.0945	-0.0264	0.216	0.0937	1.54	0.125	0.461	-5.32
Tissue CD8 T cells	1 vs all	ABCC11	0.5	ENSG00000121270	0.0321	-0.00896	0.0731	0.0267	1.54	0.125	0.461	-5.32
Tissue CD8 T cells	1 vs all	CCDC32	0.485	ENSG00000128891	0.254	-0.0709	0.578	1.27	1.54	0.125	0.461	-5.32
Tissue CD8 T cells	1 vs all	RANGRF	0.48	ENSG00000108961	0.274	-0.0767	0.625	1.93	1.54	0.125	0.461	-5.32
Tissue CD8 T cells	1 vs all	NDUFV1	0.488	ENSG00000167792	0.296	-0.0829	0.675	2.47	1.54	0.125	0.461	-5.32
Tissue CD8 T cells	1 vs all	ZRANB3	0.499	ENSG00000121988	0.145	-0.0406	0.33	0.32	1.54	0.125	0.461	-5.32
Tissue CD8 T cells	1 vs all	AL162293.1	0.5	ENSG00000204117	0.035	-0.00981	0.0799	0.0208	1.54	0.125	0.461	-5.32
Tissue CD8 T cells	1 vs all	SF3B1	0.487	ENSG00000115524	0.289	-0.0809	0.659	2.49	1.54	0.125	0.461	-5.32
Tissue CD8 T cells	1 vs all	C14orf119	0.481	ENSG00000179933	0.276	-0.0774	0.63	1.96	1.54	0.125	0.461	-5.32
Tissue CD8 T cells	1 vs all	TMEM181	0.49	ENSG00000146433	0.224	-0.0627	0.51	0.952	1.54	0.125	0.461	-5.32
Tissue CD8 T cells	1 vs all	FAM133B	0.48	ENSG00000234545	0.29	-0.0813	0.661	1.72	1.54	0.125	0.461	-5.32
Tissue CD8 T cells	1 vs all	JPX	0.482	ENSG00000225470	0.269	-0.0756	0.614	1.48	1.54	0.126	0.462	-5.32
Tissue CD8 T cells	1 vs all	OR7A17	0.5	ENSG00000185385	0.0312	-0.00877	0.0712	0.0218	1.54	0.126	0.462	-5.32
Tissue CD8 T cells	1 vs all	ABCA2	0.496	ENSG00000107331	0.256	-0.0721	0.585	1.16	1.54	0.126	0.462	-5.32
Tissue CD8 T cells	1 vs all	BTG2	0.5	ENSG00000159388	0.334	-0.0938	0.761	2.37	1.54	0.126	0.462	-5.32
Tissue CD8 T cells	1 vs all	WDR44	0.497	ENSG00000131725	0.196	-0.0553	0.448	0.672	1.54	0.126	0.462	-5.32
Tissue CD8 T cells	1 vs all	KBTBD4	0.495	ENSG00000123444	0.208	-0.0586	0.475	0.802	1.54	0.126	0.462	-5.32
Tissue CD8 T cells	1 vs all	ZNF529	0.501	ENSG00000186020	0.19	-0.0535	0.434	0.584	1.53	0.126	0.462	-5.32
Tissue CD8 T cells	1 vs all	UBN1	0.485	ENSG00000118900	0.273	-0.0769	0.622	1.33	1.53	0.126	0.462	-5.32
Tissue CD8 T cells	1 vs all	RLF	0.495	ENSG00000117000	0.239	-0.0674	0.545	1.07	1.53	0.126	0.462	-5.32
Tissue CD8 T cells	1 vs all	BRD8	0.493	ENSG00000112983	0.227	-0.0641	0.519	0.821	1.53	0.126	0.462	-5.32
Tissue CD8 T cells	1 vs all	AC022148.1	0.5	ENSG00000180458	0.00998	-0.00281	0.0228	0.00384	1.53	0.126	0.462	-5.32
Tissue CD8 T cells	1 vs all	ERCC6L2	0.495	ENSG00000182150	0.214	-0.0602	0.487	0.866	1.53	0.126	0.462	-5.32
Tissue CD8 T cells	1 vs all	KRT8	0.5	ENSG00000170421	0.157	-0.0442	0.358	0.205	1.53	0.126	0.462	-5.32
Tissue CD8 T cells	1 vs all	EHMT2-AS1	0.5	ENSG00000237080	0.0132	-0.00373	0.0302	0.0066	1.53	0.126	0.462	-5.32
Tissue CD8 T cells	1 vs all	MLX	0.48	ENSG00000108788	0.288	-0.0812	0.657	1.75	1.53	0.126	0.462	-5.32
Tissue CD8 T cells	1 vs all	ZNF687	0.499	ENSG00000143373	0.162	-0.0456	0.369	0.425	1.53	0.126	0.462	-5.32
Tissue CD8 T cells	1 vs all	MPPE1	0.489	ENSG00000154889	0.251	-0.0709	0.573	1.53	1.53	0.126	0.462	-5.32
Tissue CD8 T cells	1 vs all	ZGPAT	0.493	ENSG00000197114	0.273	-0.0772	0.623	1.11	1.53	0.126	0.462	-5.32
Tissue CD8 T cells	1 vs all	RNF166	0.491	ENSG00000158717	0.269	-0.076	0.614	1.83	1.53	0.126	0.462	-5.32
Tissue CD8 T cells	1 vs all	RAPGEF6	0.498	ENSG00000158987	0.242	-0.0686	0.554	1.29	1.53	0.126	0.462	-5.32
Tissue CD8 T cells	1 vs all	CITED4	0.5	ENSG00000179862	0.0504	-0.0143	0.115	0.0451	1.53	0.126	0.462	-5.32
Tissue CD8 T cells	1 vs all	EBAG9	0.492	ENSG00000147654	0.238	-0.0675	0.544	1.26	1.53	0.126	0.462	-5.32
Tissue CD8 T cells	1 vs all	SLC46A3	0.498	ENSG00000139508	0.215	-0.0609	0.491	0.849	1.53	0.126	0.462	-5.32
Tissue CD8 T cells	1 vs all	HPS6	0.495	ENSG00000166189	0.174	-0.0492	0.396	0.557	1.53	0.126	0.463	-5.32
Tissue CD8 T cells	1 vs all	FAM84A	0.5	ENSG00000162981	0.0288	-0.00816	0.0658	0.00821	1.53	0.126	0.463	-5.32
Tissue CD8 T cells	1 vs all	NELFCD	0.477	ENSG00000101158	0.269	-0.0763	0.615	1.56	1.53	0.126	0.463	-5.32
Tissue CD8 T cells	1 vs all	PRELP	0.5	ENSG00000188783	0.0141	-0.00399	0.0321	0.00753	1.53	0.126	0.463	-5.32
Tissue CD8 T cells	1 vs all	SNHG12	0.496	ENSG00000197989	0.273	-0.0777	0.624	1.66	1.53	0.126	0.463	-5.32
Tissue CD8 T cells	1 vs all	KIAA1551	0.462	ENSG00000174718	0.298	-0.0845	0.68	2.7	1.53	0.127	0.463	-5.32
Tissue CD8 T cells	1 vs all	SMCHD1	0.485	ENSG00000101596	0.282	-0.0803	0.645	2.44	1.53	0.127	0.463	-5.32
Tissue CD8 T cells	1 vs all	RCN2	0.488	ENSG00000117906	0.277	-0.0787	0.632	2.01	1.53	0.127	0.463	-5.32
Tissue CD8 T cells	1 vs all	IFNAR2	0.49	ENSG00000159110	0.242	-0.0689	0.553	1.14	1.53	0.127	0.463	-5.32
Tissue CD8 T cells	1 vs all	DUSP11	0.487	ENSG00000144048	0.258	-0.0734	0.589	1.44	1.53	0.127	0.463	-5.33
Tissue CD8 T cells	1 vs all	NSUN4	0.499	ENSG00000117481	0.178	-0.0506	0.406	0.537	1.53	0.127	0.463	-5.33
Tissue CD8 T cells	1 vs all	TBC1D31	0.488	ENSG00000156787	0.222	-0.0633	0.508	0.92	1.53	0.127	0.464	-5.33
Tissue CD8 T cells	1 vs all	NIFK-AS1	0.493	ENSG00000236859	0.224	-0.0639	0.512	0.974	1.53	0.127	0.464	-5.33
Tissue CD8 T cells	1 vs all	ZNF438	0.499	ENSG00000183621	0.13	-0.0372	0.298	0.264	1.53	0.127	0.464	-5.33
Tissue CD8 T cells	1 vs all	SMIM10L2A	0.5	ENSG00000178947	0.0584	-0.0167	0.133	0.0476	1.53	0.127	0.464	-5.33
Tissue CD8 T cells	1 vs all	GPBP1	0.485	ENSG00000062194	0.271	-0.0774	0.62	2.26	1.53	0.127	0.464	-5.33
Tissue CD8 T cells	1 vs all	CDC73	0.486	ENSG00000134371	0.244	-0.0696	0.557	1.33	1.53	0.127	0.464	-5.33
Tissue CD8 T cells	1 vs all	GPALPP1	0.492	ENSG00000133114	0.194	-0.0554	0.444	0.765	1.53	0.127	0.464	-5.33
Tissue CD8 T cells	1 vs all	RCE1	0.493	ENSG00000173653	0.223	-0.0637	0.51	1.04	1.53	0.127	0.464	-5.33
Tissue CD8 T cells	1 vs all	PNMA1	0.5	ENSG00000176903	0.224	-0.0641	0.513	0.83	1.53	0.127	0.464	-5.33
Tissue CD8 T cells	1 vs all	RNF7	0.48	ENSG00000114125	0.273	-0.078	0.624	2.7	1.53	0.127	0.464	-5.33
Tissue CD8 T cells	1 vs all	STX7	0.494	ENSG00000079950	0.219	-0.0625	0.5	1.03	1.53	0.127	0.464	-5.33
Tissue CD8 T cells	1 vs all	NARFL	0.491	ENSG00000103245	0.219	-0.0625	0.5	0.806	1.53	0.127	0.464	-5.33
Tissue CD8 T cells	1 vs all	GPR108	0.484	ENSG00000125734	0.259	-0.074	0.591	1.56	1.53	0.127	0.464	-5.33
Tissue CD8 T cells	1 vs all	P4HA1	0.495	ENSG00000122884	0.254	-0.0728	0.581	0.981	1.53	0.127	0.464	-5.33
Tissue CD8 T cells	1 vs all	ALKBH8	0.498	ENSG00000137760	0.152	-0.0435	0.347	0.403	1.53	0.127	0.464	-5.33
Tissue CD8 T cells	1 vs all	PEPD	0.496	ENSG00000124299	0.24	-0.0687	0.548	1.29	1.53	0.127	0.464	-5.33
Tissue CD8 T cells	1 vs all	AC027801.1	0.5	ENSG00000248954	0.0126	-0.00361	0.0287	0.00402	1.53	0.127	0.464	-5.33
Tissue CD8 T cells	1 vs all	TSG101	0.479	ENSG00000074319	0.256	-0.0735	0.585	1.48	1.53	0.127	0.464	-5.33
Tissue CD8 T cells	1 vs all	LINC01260	0.499	ENSG00000283440	0.0344	-0.00988	0.0787	0.0238	1.53	0.127	0.464	-5.33
Tissue CD8 T cells	1 vs all	FBF1	0.5	ENSG00000188878	0.183	-0.0524	0.418	0.494	1.53	0.127	0.464	-5.33
Tissue CD8 T cells	1 vs all	KLHL42	0.496	ENSG00000087448	0.201	-0.0578	0.46	0.659	1.53	0.128	0.465	-5.33
Tissue CD8 T cells	1 vs all	FAM66C	0.5	ENSG00000226711	0.0844	-0.0243	0.193	0.129	1.53	0.128	0.465	-5.33
Tissue CD8 T cells	1 vs all	PER1	0.5	ENSG00000179094	0.193	-0.0556	0.442	0.47	1.53	0.128	0.465	-5.33
Tissue CD8 T cells	1 vs all	C8orf88	0.498	ENSG00000253250	-0.0699	-0.16	0.0202	0.0697	-1.53	0.128	0.465	-5.33
Tissue CD8 T cells	1 vs all	FRA10AC1	0.495	ENSG00000148690	0.22	-0.0635	0.504	0.911	1.53	0.128	0.466	-5.33
Tissue CD8 T cells	1 vs all	PSMA8	0.499	ENSG00000154611	0.062	-0.0179	0.142	0.0885	1.53	0.128	0.466	-5.33
Tissue CD8 T cells	1 vs all	IGLV10-54	0.5	ENSG00000211642	0.0355	-0.0102	0.0812	0.0294	1.53	0.128	0.466	-5.33
Tissue CD8 T cells	1 vs all	SUDS3	0.482	ENSG00000111707	0.259	-0.0748	0.593	1.37	1.53	0.128	0.466	-5.33
Tissue CD8 T cells	1 vs all	WRN	0.495	ENSG00000165392	0.159	-0.0461	0.365	0.465	1.53	0.128	0.466	-5.33
Tissue CD8 T cells	1 vs all	VAPB	0.495	ENSG00000124164	0.21	-0.0608	0.481	0.855	1.53	0.128	0.466	-5.33
Tissue CD8 T cells	1 vs all	ABCC1	0.499	ENSG00000103222	0.201	-0.0583	0.461	0.764	1.53	0.128	0.466	-5.33
Tissue CD8 T cells	1 vs all	FXYD1	0.498	ENSG00000266964	-0.0973	-0.223	0.0282	0.124	-1.53	0.128	0.466	-5.33
Tissue CD8 T cells	1 vs all	PROX2	0.501	ENSG00000119608	0.0929	-0.0269	0.213	0.127	1.53	0.128	0.466	-5.33
Tissue CD8 T cells	1 vs all	DAPK1	0.5	ENSG00000196730	0.0176	-0.00508	0.0402	0.0107	1.53	0.128	0.466	-5.33
Tissue CD8 T cells	1 vs all	TMEM59	0.484	ENSG00000116209	0.257	-0.0743	0.588	3.11	1.53	0.128	0.466	-5.33
Tissue CD8 T cells	1 vs all	GMDS-DT	0.494	ENSG00000250903	0.208	-0.0602	0.476	0.771	1.53	0.128	0.466	-5.33
Tissue CD8 T cells	1 vs all	HNRNPUL2	0.49	ENSG00000214753	0.225	-0.0653	0.516	0.885	1.53	0.128	0.466	-5.33
Tissue CD8 T cells	1 vs all	AC245060.5	0.498	ENSG00000274422	0.134	-0.0387	0.306	0.281	1.53	0.128	0.466	-5.33
Tissue CD8 T cells	1 vs all	CBX6	0.484	ENSG00000183741	0.235	-0.0682	0.538	1.07	1.52	0.128	0.466	-5.33
Tissue CD8 T cells	1 vs all	DLG1	0.491	ENSG00000075711	0.22	-0.064	0.505	1.01	1.52	0.128	0.466	-5.34
Tissue CD8 T cells	1 vs all	AP2M1	0.47	ENSG00000161203	0.291	-0.0846	0.667	2.64	1.52	0.128	0.466	-5.34
Tissue CD8 T cells	1 vs all	POLR2B	0.488	ENSG00000047315	0.259	-0.0752	0.593	1.74	1.52	0.128	0.466	-5.34
Tissue CD8 T cells	1 vs all	ETHE1	0.472	ENSG00000105755	0.263	-0.0765	0.603	2.03	1.52	0.128	0.467	-5.34
Tissue CD8 T cells	1 vs all	PRKCD	0.498	ENSG00000163932	0.139	-0.0405	0.319	0.331	1.52	0.128	0.467	-5.34
Tissue CD8 T cells	1 vs all	ARHGAP1	0.49	ENSG00000175220	0.237	-0.0689	0.542	1.14	1.52	0.129	0.467	-5.34
Tissue CD8 T cells	1 vs all	DDT	0.467	ENSG00000099977	0.299	-0.087	0.685	2.34	1.52	0.129	0.467	-5.34
Tissue CD8 T cells	1 vs all	EAF2	0.497	ENSG00000145088	0.144	-0.042	0.33	0.361	1.52	0.129	0.467	-5.34
Tissue CD8 T cells	1 vs all	CCDC88C	0.486	ENSG00000015133	0.265	-0.0772	0.607	1.8	1.52	0.129	0.467	-5.34
Tissue CD8 T cells	1 vs all	NFYC-AS1	0.499	ENSG00000272145	0.104	-0.0303	0.238	0.189	1.52	0.129	0.467	-5.34
Tissue CD8 T cells	1 vs all	SUCO	0.488	ENSG00000094975	0.245	-0.0715	0.562	1.22	1.52	0.129	0.467	-5.34
Tissue CD8 T cells	1 vs all	DHX32	0.5	ENSG00000089876	0.138	-0.0403	0.316	0.268	1.52	0.129	0.468	-5.34
Tissue CD8 T cells	1 vs all	TRIAP1	0.489	ENSG00000170855	0.254	-0.0744	0.583	1.65	1.52	0.129	0.468	-5.34
Tissue CD8 T cells	1 vs all	CDK10	0.488	ENSG00000185324	0.24	-0.0703	0.551	1.18	1.52	0.129	0.468	-5.34
Tissue CD8 T cells	1 vs all	NIN	0.491	ENSG00000100503	0.276	-0.0807	0.632	1.67	1.52	0.129	0.468	-5.34
Tissue CD8 T cells	1 vs all	C1QA	0.499	ENSG00000173372	0.0631	-0.0185	0.145	0.0765	1.52	0.129	0.468	-5.34
Tissue CD8 T cells	1 vs all	YTHDF2	0.482	ENSG00000198492	0.274	-0.0802	0.628	1.85	1.52	0.129	0.468	-5.34
Tissue CD8 T cells	1 vs all	CXorf40A	0.493	ENSG00000197620	0.2	-0.0587	0.459	0.742	1.52	0.129	0.468	-5.34
Tissue CD8 T cells	1 vs all	ANKRD10	0.49	ENSG00000088448	0.276	-0.0809	0.633	1.73	1.52	0.129	0.468	-5.34
Tissue CD8 T cells	1 vs all	HECTD4	0.496	ENSG00000173064	0.204	-0.0598	0.468	0.742	1.52	0.129	0.468	-5.34
Tissue CD8 T cells	1 vs all	FBXW7-AS1	0.5	ENSG00000270751	0.00247	-0.000725	0.00567	0.000562	1.52	0.129	0.468	-5.34
Tissue CD8 T cells	1 vs all	RUNX3	0.483	ENSG00000020633	0.29	-0.085	0.664	2.8	1.52	0.129	0.468	-5.34
Tissue CD8 T cells	1 vs all	ALDH3A2	0.497	ENSG00000072210	0.203	-0.0595	0.465	0.716	1.52	0.129	0.468	-5.34
Tissue CD8 T cells	1 vs all	LINC02249	0.5	ENSG00000225930	0.0214	-0.00629	0.0491	0.0101	1.52	0.129	0.468	-5.34
Tissue CD8 T cells	1 vs all	YEATS2-AS1	0.5	ENSG00000233885	0.0152	-0.00448	0.0349	0.0082	1.52	0.129	0.468	-5.34
Tissue CD8 T cells	1 vs all	TRAPPC9	0.498	ENSG00000167632	0.209	-0.0616	0.48	0.706	1.52	0.129	0.468	-5.34
Tissue CD8 T cells	1 vs all	EED	0.487	ENSG00000074266	0.237	-0.0697	0.544	1.12	1.52	0.129	0.468	-5.34
Tissue CD8 T cells	1 vs all	ZG16	0.5	ENSG00000174992	0.0985	-0.029	0.226	0.0698	1.52	0.129	0.468	-5.34
Tissue CD8 T cells	1 vs all	MVD	0.482	ENSG00000167508	0.245	-0.0722	0.563	1.11	1.52	0.129	0.468	-5.34
Tissue CD8 T cells	1 vs all	MLH1	0.489	ENSG00000076242	0.204	-0.0601	0.469	0.771	1.52	0.129	0.468	-5.34
Tissue CD8 T cells	1 vs all	FBXO30	0.5	ENSG00000118496	0.134	-0.0393	0.307	0.318	1.52	0.129	0.468	-5.34
Tissue CD8 T cells	1 vs all	AC001226.1	0.5	ENSG00000274898	0.0108	-0.00317	0.0247	0.00313	1.52	0.129	0.468	-5.34
Tissue CD8 T cells	1 vs all	SND1-IT1	0.498	ENSG00000279078	0.134	-0.0396	0.308	0.241	1.52	0.13	0.469	-5.34
Tissue CD8 T cells	1 vs all	FOXJ2	0.499	ENSG00000065970	0.179	-0.0529	0.412	0.497	1.52	0.13	0.469	-5.34
Tissue CD8 T cells	1 vs all	FLII	0.485	ENSG00000177731	0.264	-0.0777	0.605	1.44	1.52	0.13	0.469	-5.34
Tissue CD8 T cells	1 vs all	TCAF2	0.497	ENSG00000170379	0.143	-0.0421	0.328	0.365	1.52	0.13	0.469	-5.34
Tissue CD8 T cells	1 vs all	CR381653.1	0.499	ENSG00000278932	0.115	-0.0339	0.264	0.23	1.52	0.13	0.469	-5.34
Tissue CD8 T cells	1 vs all	LMNTD1	0.5	ENSG00000152936	0.0262	-0.00772	0.0601	0.0195	1.52	0.13	0.469	-5.34
Tissue CD8 T cells	1 vs all	GPR180	0.495	ENSG00000152749	0.196	-0.0578	0.45	0.663	1.52	0.13	0.469	-5.34
Tissue CD8 T cells	1 vs all	ZCRB1	0.472	ENSG00000139168	0.277	-0.0816	0.635	1.92	1.52	0.13	0.469	-5.34
Tissue CD8 T cells	1 vs all	NMRAL1	0.486	ENSG00000153406	0.258	-0.076	0.591	1.5	1.52	0.13	0.469	-5.34
Tissue CD8 T cells	1 vs all	OTUD3	0.5	ENSG00000169914	0.127	-0.0374	0.291	0.225	1.52	0.13	0.469	-5.34
Tissue CD8 T cells	1 vs all	APOE	0.5	ENSG00000130203	0.0245	-0.00724	0.0563	0.0201	1.52	0.13	0.469	-5.34
Tissue CD8 T cells	1 vs all	Z98885.3	0.5	ENSG00000279345	0.0146	-0.00433	0.0336	0.00722	1.52	0.13	0.469	-5.34
Tissue CD8 T cells	1 vs all	MINPP1	0.495	ENSG00000107789	0.173	-0.0513	0.398	0.592	1.52	0.13	0.469	-5.34
Tissue CD8 T cells	1 vs all	HAUS3	0.495	ENSG00000214367	0.208	-0.0615	0.477	0.845	1.52	0.13	0.469	-5.35
Tissue CD8 T cells	1 vs all	HDLBP	0.481	ENSG00000115677	0.283	-0.0837	0.649	1.89	1.52	0.13	0.469	-5.35
Tissue CD8 T cells	1 vs all	NDUFAF8	0.479	ENSG00000224877	0.292	-0.0866	0.671	2.13	1.52	0.13	0.469	-5.35
Tissue CD8 T cells	1 vs all	ZNF646	0.498	ENSG00000167395	0.15	-0.0444	0.344	0.405	1.52	0.13	0.469	-5.35
Tissue CD8 T cells	1 vs all	HSPA9	0.484	ENSG00000113013	0.261	-0.0774	0.6	2.1	1.52	0.13	0.469	-5.35
Tissue CD8 T cells	1 vs all	ABCC5	0.498	ENSG00000114770	0.177	-0.0524	0.405	0.522	1.52	0.13	0.469	-5.35
Tissue CD8 T cells	1 vs all	CD24	0.5	ENSG00000272398	0.104	-0.0309	0.239	0.093	1.52	0.13	0.469	-5.35
Tissue CD8 T cells	1 vs all	COX10	0.495	ENSG00000006695	0.216	-0.0642	0.497	0.776	1.52	0.13	0.469	-5.35
Tissue CD8 T cells	1 vs all	RBM39	0.488	ENSG00000131051	0.272	-0.0808	0.625	3.29	1.52	0.13	0.469	-5.35
Tissue CD8 T cells	1 vs all	OCIAD1	0.485	ENSG00000109180	0.27	-0.0802	0.62	2.49	1.52	0.13	0.469	-5.35
Tissue CD8 T cells	1 vs all	ACIN1	0.482	ENSG00000100813	0.26	-0.0772	0.597	1.64	1.52	0.13	0.47	-5.35
Tissue CD8 T cells	1 vs all	AGO1	0.497	ENSG00000092847	0.179	-0.0532	0.411	0.54	1.52	0.13	0.47	-5.35
Tissue CD8 T cells	1 vs all	SS18L1	0.498	ENSG00000184402	0.136	-0.0405	0.313	0.325	1.52	0.13	0.47	-5.35
Tissue CD8 T cells	1 vs all	MOCS3	0.499	ENSG00000124217	0.143	-0.0425	0.329	0.339	1.52	0.13	0.47	-5.35
Tissue CD8 T cells	1 vs all	FKBP7	0.499	ENSG00000079150	0.0764	-0.0227	0.175	0.113	1.52	0.13	0.47	-5.35
Tissue CD8 T cells	1 vs all	LONRF1	0.5	ENSG00000154359	0.119	-0.0355	0.274	0.215	1.52	0.131	0.47	-5.35
Tissue CD8 T cells	1 vs all	FRYL	0.485	ENSG00000075539	0.26	-0.0777	0.599	1.65	1.52	0.131	0.47	-5.35
Tissue CD8 T cells	1 vs all	RNPEP	0.494	ENSG00000176393	0.216	-0.0645	0.497	0.865	1.52	0.131	0.471	-5.35
Tissue CD8 T cells	1 vs all	CCNB1IP1	0.489	ENSG00000100814	0.254	-0.0758	0.584	1.25	1.51	0.131	0.471	-5.35
Tissue CD8 T cells	1 vs all	TRAJ52	0.5	ENSG00000211838	0.0301	-0.009	0.0692	0.0228	1.51	0.131	0.471	-5.35
Tissue CD8 T cells	1 vs all	LINC01252	0.5	ENSG00000247157	0.0361	-0.0108	0.0829	0.0185	1.51	0.131	0.471	-5.35
Tissue CD8 T cells	1 vs all	OR6Y1	0.5	ENSG00000197532	0.00986	-0.00295	0.0227	0.00308	1.51	0.131	0.471	-5.35
Tissue CD8 T cells	1 vs all	TMIGD3	0.5	ENSG00000121933	0.0104	-0.0031	0.0238	0.00261	1.51	0.131	0.471	-5.35
Tissue CD8 T cells	1 vs all	FOXN3	0.488	ENSG00000053254	0.258	-0.0773	0.594	1.66	1.51	0.131	0.471	-5.35
Tissue CD8 T cells	1 vs all	UTP6	0.49	ENSG00000108651	0.224	-0.0671	0.515	0.995	1.51	0.131	0.471	-5.35
Tissue CD8 T cells	1 vs all	SRCAP	0.499	ENSG00000080603	0.146	-0.0438	0.336	0.377	1.51	0.131	0.471	-5.35
Tissue CD8 T cells	1 vs all	CCDC171	0.499	ENSG00000164989	0.079	-0.0237	0.182	0.113	1.51	0.131	0.471	-5.35
Tissue CD8 T cells	1 vs all	RFT1	0.493	ENSG00000163933	0.164	-0.0492	0.378	0.496	1.51	0.131	0.471	-5.35
Tissue CD8 T cells	1 vs all	KATNB1	0.49	ENSG00000140854	0.208	-0.0622	0.478	0.735	1.51	0.131	0.471	-5.35
Tissue CD8 T cells	1 vs all	AC020651.1	0.5	ENSG00000249474	0.00509	-0.00153	0.0117	0.00126	1.51	0.131	0.471	-5.35
Tissue CD8 T cells	1 vs all	MED28	0.478	ENSG00000118579	0.264	-0.0793	0.608	1.88	1.51	0.131	0.471	-5.35
Tissue CD8 T cells	1 vs all	NCKAP5L	0.499	ENSG00000167566	0.116	-0.035	0.268	0.206	1.51	0.131	0.471	-5.35
Tissue CD8 T cells	1 vs all	SLC36A2	0.5	ENSG00000186335	0.00789	-0.00237	0.0182	0.00238	1.51	0.131	0.471	-5.35
Tissue CD8 T cells	1 vs all	SFRP2	0.5	ENSG00000145423	0.00509	-0.00153	0.0117	0.00126	1.51	0.131	0.471	-5.35
Tissue CD8 T cells	1 vs all	ANKDD1B	0.5	ENSG00000189045	0.0494	-0.0148	0.114	0.0421	1.51	0.131	0.471	-5.35
Tissue CD8 T cells	1 vs all	ZNF428	0.482	ENSG00000131116	0.261	-0.0785	0.6	2.31	1.51	0.131	0.471	-5.35
Tissue CD8 T cells	1 vs all	MTMR14	0.489	ENSG00000163719	0.244	-0.0734	0.562	1.28	1.51	0.131	0.471	-5.35
Tissue CD8 T cells	1 vs all	AC098484.3	0.499	ENSG00000283580	0.121	-0.0364	0.279	0.247	1.51	0.131	0.472	-5.35
Tissue CD8 T cells	1 vs all	POLR1D	0.476	ENSG00000186184	0.282	-0.0849	0.649	2.58	1.51	0.131	0.472	-5.35
Tissue CD8 T cells	1 vs all	PRDX6	0.476	ENSG00000117592	0.283	-0.0852	0.652	2.67	1.51	0.131	0.472	-5.35
Tissue CD8 T cells	1 vs all	CASP9	0.498	ENSG00000132906	0.161	-0.0484	0.37	0.446	1.51	0.131	0.472	-5.35
Tissue CD8 T cells	1 vs all	TMCO6	0.497	ENSG00000113119	0.181	-0.0545	0.416	0.547	1.51	0.132	0.472	-5.35
Tissue CD8 T cells	1 vs all	LRRC43	0.501	ENSG00000158113	0.0893	-0.0269	0.206	0.11	1.51	0.132	0.472	-5.35
Tissue CD8 T cells	1 vs all	NFKBIL1	0.497	ENSG00000204498	0.205	-0.0617	0.471	0.822	1.51	0.132	0.472	-5.35
Tissue CD8 T cells	1 vs all	DYNLRB2	0.5	ENSG00000168589	0.0952	-0.0287	0.219	0.143	1.51	0.132	0.472	-5.35
Tissue CD8 T cells	1 vs all	ZNF821	0.496	ENSG00000102984	0.19	-0.0572	0.437	0.584	1.51	0.132	0.472	-5.35
Tissue CD8 T cells	1 vs all	STBD1	0.5	ENSG00000118804	0.109	-0.0327	0.25	0.153	1.51	0.132	0.472	-5.35
Tissue CD8 T cells	1 vs all	PPIE	0.485	ENSG00000084072	0.246	-0.0743	0.566	1.73	1.51	0.132	0.472	-5.36
Tissue CD8 T cells	1 vs all	RRN3	0.492	ENSG00000085721	0.244	-0.0737	0.562	1.16	1.51	0.132	0.472	-5.36
Tissue CD8 T cells	1 vs all	ABCA7	0.496	ENSG00000064687	0.223	-0.0674	0.514	0.779	1.51	0.132	0.472	-5.36
Tissue CD8 T cells	1 vs all	GZMK	0.413	ENSG00000113088	-0.497	-1.14	0.15	2.15	-1.51	0.132	0.472	-5.36
Tissue CD8 T cells	1 vs all	GRTP1	0.5	ENSG00000139835	0.04	-0.0121	0.0921	0.0258	1.51	0.132	0.472	-5.36
Tissue CD8 T cells	1 vs all	CCNQ	0.487	ENSG00000262919	0.217	-0.0656	0.5	0.841	1.51	0.132	0.472	-5.36
Tissue CD8 T cells	1 vs all	SCX	0.5	ENSG00000260428	0.034	-0.0103	0.0782	0.0306	1.51	0.132	0.472	-5.36
Tissue CD8 T cells	1 vs all	IL2RB	0.515	ENSG00000100385	0.307	-0.0929	0.707	3.16	1.51	0.132	0.472	-5.36
Tissue CD8 T cells	1 vs all	SART3	0.489	ENSG00000075856	0.231	-0.07	0.533	1.06	1.51	0.132	0.472	-5.36
Tissue CD8 T cells	1 vs all	MRFAP1L1	0.484	ENSG00000178988	0.281	-0.085	0.646	2.14	1.51	0.132	0.472	-5.36
Tissue CD8 T cells	1 vs all	HIGD2A	0.482	ENSG00000146066	0.269	-0.0815	0.62	3.47	1.51	0.132	0.472	-5.36
Tissue CD8 T cells	1 vs all	ELK4	0.491	ENSG00000158711	0.235	-0.0711	0.541	1.25	1.51	0.132	0.472	-5.36
Tissue CD8 T cells	1 vs all	WDR11	0.495	ENSG00000120008	0.212	-0.0643	0.489	0.929	1.51	0.132	0.472	-5.36
Tissue CD8 T cells	1 vs all	TMEM191C	0.498	ENSG00000206140	0.152	-0.0461	0.35	0.358	1.51	0.132	0.472	-5.36
Tissue CD8 T cells	1 vs all	ST3GAL3	0.497	ENSG00000126091	0.126	-0.0381	0.289	0.311	1.51	0.132	0.472	-5.36
Tissue CD8 T cells	1 vs all	MIEN1	0.467	ENSG00000141741	0.28	-0.0847	0.644	2.68	1.51	0.132	0.472	-5.36
Tissue CD8 T cells	1 vs all	HIBCH	0.492	ENSG00000198130	0.242	-0.0736	0.558	1.17	1.51	0.132	0.473	-5.36
Tissue CD8 T cells	1 vs all	DDX18	0.482	ENSG00000088205	0.269	-0.0817	0.619	2.26	1.51	0.132	0.473	-5.36
Tissue CD8 T cells	1 vs all	IL21	0.496	ENSG00000138684	-0.246	-0.568	0.075	0.254	-1.51	0.132	0.473	-5.36
Tissue CD8 T cells	1 vs all	CAVIN4	0.5	ENSG00000170681	0.016	-0.00487	0.0369	0.00827	1.51	0.132	0.473	-5.36
Tissue CD8 T cells	1 vs all	HS1BP3	0.495	ENSG00000118960	0.163	-0.0496	0.376	0.493	1.51	0.132	0.473	-5.36
Tissue CD8 T cells	1 vs all	TSTA3	0.48	ENSG00000104522	0.275	-0.0837	0.633	2	1.51	0.132	0.473	-5.36
Tissue CD8 T cells	1 vs all	RSL1D1	0.49	ENSG00000171490	0.286	-0.087	0.659	2.42	1.51	0.133	0.473	-5.36
Tissue CD8 T cells	1 vs all	ASH1L	0.49	ENSG00000116539	0.272	-0.0827	0.626	1.84	1.51	0.133	0.473	-5.36
Tissue CD8 T cells	1 vs all	GTF2H3	0.491	ENSG00000111358	0.2	-0.061	0.461	0.801	1.51	0.133	0.473	-5.36
Tissue CD8 T cells	1 vs all	ZNF707	0.499	ENSG00000181135	0.121	-0.0368	0.279	0.295	1.51	0.133	0.473	-5.36
Tissue CD8 T cells	1 vs all	ZNF10	0.499	ENSG00000256223	0.197	-0.0601	0.454	0.636	1.51	0.133	0.473	-5.36
Tissue CD8 T cells	1 vs all	SLC25A53	0.494	ENSG00000269743	0.214	-0.0652	0.493	0.828	1.51	0.133	0.473	-5.36
Tissue CD8 T cells	1 vs all	ATAD3C	0.5	ENSG00000215915	0.104	-0.0318	0.24	0.174	1.51	0.133	0.473	-5.36
Tissue CD8 T cells	1 vs all	SAMD3	0.455	ENSG00000164483	-0.335	-0.773	0.102	1.5	-1.51	0.133	0.473	-5.36
Tissue CD8 T cells	1 vs all	LINC02322	0.5	ENSG00000258556	0.0102	-0.00312	0.0235	0.00311	1.51	0.133	0.473	-5.36
Tissue CD8 T cells	1 vs all	LRPAP1	0.48	ENSG00000163956	0.267	-0.0814	0.615	1.96	1.51	0.133	0.473	-5.36
Tissue CD8 T cells	1 vs all	CDK5RAP3	0.486	ENSG00000108465	0.255	-0.0777	0.587	1.79	1.51	0.133	0.473	-5.36
Tissue CD8 T cells	1 vs all	EEF1A1	0.636	ENSG00000156508	0.256	-0.0782	0.591	7	1.51	0.133	0.473	-5.36
Tissue CD8 T cells	1 vs all	EFTUD2	0.488	ENSG00000108883	0.216	-0.066	0.498	0.93	1.51	0.133	0.473	-5.36
Tissue CD8 T cells	1 vs all	RPL39	0.568	ENSG00000198918	0.231	-0.0704	0.532	6.25	1.51	0.133	0.473	-5.36
Tissue CD8 T cells	1 vs all	PRDM1	0.491	ENSG00000057657	0.271	-0.0828	0.625	1.65	1.51	0.133	0.473	-5.36
Tissue CD8 T cells	1 vs all	LINC01068	0.5	ENSG00000227676	0.0291	-0.00889	0.067	0.0224	1.51	0.133	0.473	-5.36
Tissue CD8 T cells	1 vs all	PLAA	0.489	ENSG00000137055	0.238	-0.0728	0.549	1.22	1.51	0.133	0.473	-5.36
Tissue CD8 T cells	1 vs all	TMEM161A	0.498	ENSG00000064545	0.208	-0.0637	0.48	0.825	1.51	0.133	0.473	-5.36
Tissue CD8 T cells	1 vs all	KIAA0232	0.496	ENSG00000170871	0.205	-0.0628	0.473	0.855	1.51	0.133	0.473	-5.36
Tissue CD8 T cells	1 vs all	GHDC	0.499	ENSG00000167925	0.19	-0.0582	0.438	0.56	1.51	0.133	0.474	-5.36
Tissue CD8 T cells	1 vs all	FKBP11	0.456	ENSG00000134285	0.313	-0.096	0.723	2.48	1.51	0.133	0.474	-5.36
Tissue CD8 T cells	1 vs all	ZNF799	0.5	ENSG00000196466	0.093	-0.0285	0.215	0.165	1.51	0.133	0.474	-5.36
Tissue CD8 T cells	1 vs all	MLH3	0.497	ENSG00000119684	0.188	-0.0577	0.434	0.657	1.51	0.133	0.474	-5.36
Tissue CD8 T cells	1 vs all	PDHA1	0.488	ENSG00000131828	0.244	-0.075	0.564	1.32	1.51	0.133	0.474	-5.36
Tissue CD8 T cells	1 vs all	LINC02586	0.5	ENSG00000224965	0.0226	-0.00694	0.0521	0.00657	1.5	0.133	0.474	-5.36
Tissue CD8 T cells	1 vs all	ECSIT	0.481	ENSG00000130159	0.226	-0.0696	0.522	1.13	1.5	0.133	0.475	-5.36
Tissue CD8 T cells	1 vs all	AFF3	0.498	ENSG00000144218	-0.102	-0.236	0.0315	0.12	-1.5	0.133	0.475	-5.37
Tissue CD8 T cells	1 vs all	TRIM62	0.499	ENSG00000116525	0.122	-0.0375	0.281	0.26	1.5	0.133	0.475	-5.37
Tissue CD8 T cells	1 vs all	ITPRIP	0.498	ENSG00000148841	0.18	-0.0554	0.415	0.603	1.5	0.134	0.475	-5.37
Tissue CD8 T cells	1 vs all	AC108488.1	0.5	ENSG00000242282	0.0704	-0.0217	0.163	0.0835	1.5	0.134	0.475	-5.37
Tissue CD8 T cells	1 vs all	COQ7	0.495	ENSG00000167186	0.219	-0.0675	0.506	0.86	1.5	0.134	0.475	-5.37
Tissue CD8 T cells	1 vs all	TNFRSF14	0.469	ENSG00000157873	0.299	-0.0923	0.691	2.37	1.5	0.134	0.475	-5.37
Tissue CD8 T cells	1 vs all	MIF-AS1	0.498	ENSG00000218537	0.114	-0.035	0.262	0.179	1.5	0.134	0.475	-5.37
Tissue CD8 T cells	1 vs all	COMMD6	0.515	ENSG00000188243	0.222	-0.0684	0.512	4.21	1.5	0.134	0.475	-5.37
Tissue CD8 T cells	1 vs all	ARID1A	0.484	ENSG00000117713	0.26	-0.0803	0.601	1.8	1.5	0.134	0.475	-5.37
Tissue CD8 T cells	1 vs all	AZIN1	0.485	ENSG00000155096	0.251	-0.0775	0.58	1.53	1.5	0.134	0.475	-5.37
Tissue CD8 T cells	1 vs all	AP003392.5	0.5	ENSG00000271751	0.0278	-0.0086	0.0643	0.0102	1.5	0.134	0.475	-5.37
Tissue CD8 T cells	1 vs all	PNKD	0.475	ENSG00000127838	0.262	-0.0808	0.604	2.08	1.5	0.134	0.475	-5.37
Tissue CD8 T cells	1 vs all	TSPAN4	0.496	ENSG00000214063	0.192	-0.0595	0.444	0.58	1.5	0.134	0.475	-5.37
Tissue CD8 T cells	1 vs all	GPI	0.48	ENSG00000105220	0.309	-0.0954	0.713	2.54	1.5	0.134	0.475	-5.37
Tissue CD8 T cells	1 vs all	TMTC3	0.499	ENSG00000139324	0.138	-0.0428	0.32	0.304	1.5	0.134	0.475	-5.37
Tissue CD8 T cells	1 vs all	MLLT1	0.497	ENSG00000130382	0.163	-0.0505	0.377	0.428	1.5	0.134	0.475	-5.37
Tissue CD8 T cells	1 vs all	ASB16-AS1	0.496	ENSG00000267080	0.215	-0.0666	0.497	0.777	1.5	0.134	0.475	-5.37
Tissue CD8 T cells	1 vs all	AL138694.1	0.5	ENSG00000283384	0.00771	-0.00239	0.0178	0.00254	1.5	0.134	0.475	-5.37
Tissue CD8 T cells	1 vs all	APH1A	0.48	ENSG00000117362	0.276	-0.0854	0.637	2.27	1.5	0.134	0.475	-5.37
Tissue CD8 T cells	1 vs all	CUZD1	0.5	ENSG00000138161	0.0653	-0.0202	0.151	0.0758	1.5	0.134	0.475	-5.37
Tissue CD8 T cells	1 vs all	AGA	0.491	ENSG00000038002	0.225	-0.0697	0.52	1.04	1.5	0.134	0.475	-5.37
Tissue CD8 T cells	1 vs all	MCM4	0.474	ENSG00000104738	-0.239	-0.553	0.0742	0.579	-1.5	0.134	0.475	-5.37
Tissue CD8 T cells	1 vs all	SEC24D	0.492	ENSG00000150961	0.188	-0.0581	0.433	0.716	1.5	0.134	0.475	-5.37
Tissue CD8 T cells	1 vs all	ADAM17	0.492	ENSG00000151694	0.204	-0.0632	0.471	0.861	1.5	0.134	0.476	-5.37
Tissue CD8 T cells	1 vs all	AL136368.1	0.5	ENSG00000232470	0.0216	-0.00669	0.0498	0.0136	1.5	0.134	0.476	-5.37
Tissue CD8 T cells	1 vs all	SND1	0.484	ENSG00000197157	0.259	-0.0803	0.598	1.39	1.5	0.134	0.476	-5.37
Tissue CD8 T cells	1 vs all	C16orf87	0.484	ENSG00000155330	0.236	-0.0732	0.545	1.03	1.5	0.134	0.476	-5.37
Tissue CD8 T cells	1 vs all	TRBV25-1	0.501	ENSG00000282499	0.204	-0.0634	0.472	0.246	1.5	0.134	0.476	-5.37
Tissue CD8 T cells	1 vs all	LETM2	0.499	ENSG00000165046	0.161	-0.0502	0.373	0.409	1.5	0.134	0.476	-5.37
Tissue CD8 T cells	1 vs all	PLEKHA8	0.5	ENSG00000106086	0.121	-0.0375	0.279	0.252	1.5	0.134	0.476	-5.37
Tissue CD8 T cells	1 vs all	TRIP12	0.482	ENSG00000153827	0.264	-0.0821	0.61	1.66	1.5	0.134	0.476	-5.37
Tissue CD8 T cells	1 vs all	NCSTN	0.491	ENSG00000162736	0.213	-0.0664	0.493	0.97	1.5	0.134	0.476	-5.37
Tissue CD8 T cells	1 vs all	FAN1	0.499	ENSG00000198690	0.126	-0.0391	0.29	0.275	1.5	0.134	0.476	-5.37
Tissue CD8 T cells	1 vs all	KIF1BP	0.498	ENSG00000198954	0.16	-0.0497	0.369	0.465	1.5	0.135	0.476	-5.37
Tissue CD8 T cells	1 vs all	ZNF252P-AS1	0.5	ENSG00000255559	0.0631	-0.0197	0.146	0.0694	1.5	0.135	0.476	-5.37
Tissue CD8 T cells	1 vs all	ENTPD5	0.498	ENSG00000187097	0.136	-0.0424	0.315	0.34	1.5	0.135	0.476	-5.37
Tissue CD8 T cells	1 vs all	UHMK1	0.49	ENSG00000152332	0.276	-0.086	0.638	2.04	1.5	0.135	0.476	-5.37
Tissue CD8 T cells	1 vs all	LRRC41	0.489	ENSG00000132128	0.209	-0.0652	0.483	0.913	1.5	0.135	0.476	-5.37
Tissue CD8 T cells	1 vs all	AL138895.1	0.5	ENSG00000235119	0.0134	-0.00417	0.0309	0.00571	1.5	0.135	0.476	-5.37
Tissue CD8 T cells	1 vs all	FANCL	0.492	ENSG00000115392	0.184	-0.0573	0.425	0.61	1.5	0.135	0.476	-5.37
Tissue CD8 T cells	1 vs all	S1PR4	0.472	ENSG00000125910	0.29	-0.0903	0.669	1.5	1.5	0.135	0.476	-5.37
Tissue CD8 T cells	1 vs all	SIK3	0.495	ENSG00000160584	0.191	-0.0596	0.441	0.655	1.5	0.135	0.476	-5.37
Tissue CD8 T cells	1 vs all	UBE2C	0.464	ENSG00000175063	-0.369	-0.854	0.115	0.643	-1.5	0.135	0.476	-5.37
Tissue CD8 T cells	1 vs all	ZNF367	0.491	ENSG00000165244	-0.14	-0.323	0.0436	0.241	-1.5	0.135	0.476	-5.37
Tissue CD8 T cells	1 vs all	EIF2A	0.486	ENSG00000144895	0.255	-0.0797	0.589	1.85	1.5	0.135	0.476	-5.37
Tissue CD8 T cells	1 vs all	BIVM-ERCC5	0.5	ENSG00000270181	0.00242	-0.000758	0.00561	0.000558	1.5	0.135	0.476	-5.37
Tissue CD8 T cells	1 vs all	DFFA	0.487	ENSG00000160049	0.232	-0.0726	0.537	1.11	1.5	0.135	0.476	-5.37
Tissue CD8 T cells	1 vs all	AC243756.1	0.5	ENSG00000270339	0.0284	-0.00889	0.0658	0.0152	1.5	0.135	0.476	-5.37
Tissue CD8 T cells	1 vs all	MYOT	0.5	ENSG00000120729	0.042	-0.0131	0.0971	0.0292	1.5	0.135	0.476	-5.37
Tissue CD8 T cells	1 vs all	HDHD5	0.493	ENSG00000069998	0.214	-0.0668	0.494	0.9	1.5	0.135	0.476	-5.37
Tissue CD8 T cells	1 vs all	SEPT7-AS1	0.5	ENSG00000228878	0.0506	-0.0158	0.117	0.0545	1.5	0.135	0.476	-5.37
Tissue CD8 T cells	1 vs all	GALNT10	0.498	ENSG00000164574	0.195	-0.0611	0.451	0.691	1.5	0.135	0.476	-5.37
Tissue CD8 T cells	1 vs all	GUCA2B	0.5	ENSG00000044012	0.0582	-0.0182	0.135	0.0254	1.5	0.135	0.476	-5.37
Tissue CD8 T cells	1 vs all	CELF1	0.485	ENSG00000149187	0.255	-0.08	0.59	1.76	1.5	0.135	0.476	-5.37
Tissue CD8 T cells	1 vs all	SLC25A22	0.493	ENSG00000177542	0.204	-0.064	0.472	0.837	1.5	0.135	0.476	-5.37
Tissue CD8 T cells	1 vs all	RAB30	0.5	ENSG00000137502	0.191	-0.06	0.443	0.625	1.5	0.135	0.476	-5.37
Tissue CD8 T cells	1 vs all	USP9X	0.49	ENSG00000124486	0.252	-0.0789	0.582	1.45	1.5	0.135	0.476	-5.37
Tissue CD8 T cells	1 vs all	CENPF	0.463	ENSG00000117724	-0.313	-0.725	0.0983	0.746	-1.5	0.135	0.476	-5.37
Tissue CD8 T cells	1 vs all	GAREM1	0.5	ENSG00000141441	0.00749	-0.00235	0.0173	0.00274	1.5	0.135	0.476	-5.37
Tissue CD8 T cells	1 vs all	ACVR1C	0.5	ENSG00000123612	0.0392	-0.0123	0.0906	0.0412	1.5	0.135	0.476	-5.37
Tissue CD8 T cells	1 vs all	VPS39	0.494	ENSG00000166887	0.231	-0.0726	0.535	0.939	1.5	0.135	0.477	-5.38
Tissue CD8 T cells	1 vs all	SCAPER	0.493	ENSG00000140386	0.219	-0.0688	0.507	0.905	1.5	0.135	0.477	-5.38
Tissue CD8 T cells	1 vs all	HIST1H2AH	0.492	ENSG00000274997	-0.132	-0.306	0.0415	0.187	-1.5	0.135	0.477	-5.38
Tissue CD8 T cells	1 vs all	WBP11	0.486	ENSG00000084463	0.26	-0.0816	0.601	1.72	1.5	0.135	0.477	-5.38
Tissue CD8 T cells	1 vs all	AC040169.1	0.5	ENSG00000260018	0.0979	-0.0308	0.227	0.169	1.5	0.135	0.477	-5.38
Tissue CD8 T cells	1 vs all	SLC38A5	0.492	ENSG00000017483	0.187	-0.0588	0.433	0.643	1.5	0.135	0.477	-5.38
Tissue CD8 T cells	1 vs all	ZMAT2	0.478	ENSG00000146007	0.272	-0.0854	0.629	2.03	1.5	0.135	0.477	-5.38
Tissue CD8 T cells	1 vs all	BLOC1S6	0.494	ENSG00000104164	0.239	-0.0753	0.554	1.24	1.5	0.135	0.477	-5.38
Tissue CD8 T cells	1 vs all	TNK2	0.495	ENSG00000061938	0.168	-0.0529	0.389	0.621	1.5	0.135	0.477	-5.38
Tissue CD8 T cells	1 vs all	PSMC6	0.478	ENSG00000100519	0.268	-0.0842	0.619	1.76	1.5	0.136	0.477	-5.38
Tissue CD8 T cells	1 vs all	RAB42	0.5	ENSG00000188060	0.0159	-0.005	0.0367	0.00629	1.5	0.136	0.477	-5.38
Tissue CD8 T cells	1 vs all	RIPK1	0.496	ENSG00000137275	0.215	-0.0677	0.497	0.908	1.5	0.136	0.477	-5.38
Tissue CD8 T cells	1 vs all	AL139274.2	0.5	ENSG00000272008	0.0853	-0.0269	0.198	0.152	1.5	0.136	0.477	-5.38
Tissue CD8 T cells	1 vs all	APLP2	0.497	ENSG00000084234	0.212	-0.0668	0.491	0.934	1.5	0.136	0.477	-5.38
Tissue CD8 T cells	1 vs all	ZDHHC6	0.485	ENSG00000023041	0.243	-0.0765	0.562	1.43	1.5	0.136	0.477	-5.38
Tissue CD8 T cells	1 vs all	BAHD1	0.498	ENSG00000140320	0.162	-0.0512	0.376	0.475	1.5	0.136	0.477	-5.38
Tissue CD8 T cells	1 vs all	AL133338.1	0.499	ENSG00000260000	0.104	-0.0327	0.24	0.202	1.5	0.136	0.477	-5.38
Tissue CD8 T cells	1 vs all	ZNF770	0.494	ENSG00000198146	0.229	-0.0722	0.53	1.1	1.5	0.136	0.477	-5.38
Tissue CD8 T cells	1 vs all	NAA15	0.491	ENSG00000164134	0.221	-0.0698	0.512	1.05	1.5	0.136	0.477	-5.38
Tissue CD8 T cells	1 vs all	MCTP2	0.495	ENSG00000140563	0.282	-0.0891	0.654	1.17	1.5	0.136	0.477	-5.38
Tissue CD8 T cells	1 vs all	AP1S3	0.498	ENSG00000152056	0.133	-0.0418	0.307	0.299	1.5	0.136	0.477	-5.38
Tissue CD8 T cells	1 vs all	ITGB7	0.479	ENSG00000139626	0.299	-0.0943	0.692	2.44	1.5	0.136	0.477	-5.38
Tissue CD8 T cells	1 vs all	TET3	0.499	ENSG00000187605	0.158	-0.05	0.367	0.369	1.49	0.136	0.477	-5.38
Tissue CD8 T cells	1 vs all	CCAR1	0.48	ENSG00000060339	0.282	-0.0893	0.654	1.77	1.49	0.136	0.477	-5.38
Tissue CD8 T cells	1 vs all	NGDN	0.491	ENSG00000129460	0.245	-0.0776	0.568	1.5	1.49	0.136	0.477	-5.38
Tissue CD8 T cells	1 vs all	AP000766.1	0.499	ENSG00000261098	0.11	-0.035	0.256	0.18	1.49	0.136	0.478	-5.38
Tissue CD8 T cells	1 vs all	NT5C	0.492	ENSG00000125458	0.273	-0.0866	0.633	2.44	1.49	0.136	0.478	-5.38
Tissue CD8 T cells	1 vs all	UBE2J2	0.482	ENSG00000160087	0.256	-0.0813	0.594	1.65	1.49	0.136	0.478	-5.38
Tissue CD8 T cells	1 vs all	PTK6	0.5	ENSG00000101213	0.0334	-0.0106	0.0774	0.0256	1.49	0.136	0.478	-5.38
Tissue CD8 T cells	1 vs all	SRP68	0.485	ENSG00000167881	0.225	-0.0714	0.521	1.07	1.49	0.136	0.478	-5.38
Tissue CD8 T cells	1 vs all	MKNK1	0.489	ENSG00000079277	0.219	-0.0696	0.508	0.95	1.49	0.136	0.478	-5.38
Tissue CD8 T cells	1 vs all	PDE12	0.493	ENSG00000174840	0.201	-0.0637	0.465	0.863	1.49	0.136	0.478	-5.38
Tissue CD8 T cells	1 vs all	GADD45A	0.496	ENSG00000116717	0.21	-0.0667	0.487	0.697	1.49	0.136	0.478	-5.38
Tissue CD8 T cells	1 vs all	DNHD1	0.5	ENSG00000179532	0.0779	-0.0247	0.181	0.137	1.49	0.136	0.478	-5.38
Tissue CD8 T cells	1 vs all	PARD6G	0.498	ENSG00000178184	0.0661	-0.021	0.153	0.0824	1.49	0.136	0.478	-5.38
Tissue CD8 T cells	1 vs all	PEX26	0.495	ENSG00000215193	0.207	-0.0657	0.479	0.86	1.49	0.136	0.478	-5.38
Tissue CD8 T cells	1 vs all	AL356234.2	0.499	ENSG00000230533	0.0809	-0.0258	0.188	0.119	1.49	0.137	0.479	-5.38
Tissue CD8 T cells	1 vs all	SYNRG	0.491	ENSG00000275066	0.249	-0.0795	0.578	2.47	1.49	0.137	0.479	-5.38
Tissue CD8 T cells	1 vs all	USP42	0.493	ENSG00000106346	0.213	-0.0679	0.493	0.839	1.49	0.137	0.479	-5.38
Tissue CD8 T cells	1 vs all	CFAP97	0.492	ENSG00000164323	0.256	-0.0817	0.594	1.44	1.49	0.137	0.479	-5.38
Tissue CD8 T cells	1 vs all	RNF6	0.49	ENSG00000127870	0.226	-0.0721	0.524	1.14	1.49	0.137	0.479	-5.38
Tissue CD8 T cells	1 vs all	AC007325.4	0.5	ENSG00000278817	0.0149	-0.00476	0.0346	0.00675	1.49	0.137	0.479	-5.38
Tissue CD8 T cells	1 vs all	LAP3	0.474	ENSG00000002549	0.258	-0.0824	0.598	1.43	1.49	0.137	0.479	-5.38
Tissue CD8 T cells	1 vs all	INO80B	0.499	ENSG00000115274	0.0951	-0.0304	0.221	0.154	1.49	0.137	0.479	-5.38
Tissue CD8 T cells	1 vs all	SF3B5	0.467	ENSG00000169976	0.289	-0.0923	0.67	2.92	1.49	0.137	0.479	-5.38
Tissue CD8 T cells	1 vs all	CPM	0.498	ENSG00000135678	-0.104	-0.241	0.0332	0.112	-1.49	0.137	0.479	-5.38
Tissue CD8 T cells	1 vs all	ZNF180	0.498	ENSG00000167384	0.172	-0.0549	0.398	0.517	1.49	0.137	0.479	-5.38
Tissue CD8 T cells	1 vs all	SLC35B2	0.487	ENSG00000157593	0.23	-0.0734	0.532	1.21	1.49	0.137	0.479	-5.38
Tissue CD8 T cells	1 vs all	GRAMD2B	0.493	ENSG00000155324	-0.17	-0.395	0.0545	0.454	-1.49	0.137	0.479	-5.38
Tissue CD8 T cells	1 vs all	HSPB1	0.488	ENSG00000106211	0.281	-0.0898	0.651	2.62	1.49	0.137	0.48	-5.39
Tissue CD8 T cells	1 vs all	CDKL1	0.496	ENSG00000100490	0.167	-0.0536	0.388	0.524	1.49	0.137	0.48	-5.39
Tissue CD8 T cells	1 vs all	EFL1	0.496	ENSG00000140598	0.179	-0.0575	0.416	0.59	1.49	0.137	0.48	-5.39
Tissue CD8 T cells	1 vs all	POU6F1	0.5	ENSG00000184271	0.0482	-0.0154	0.112	0.0551	1.49	0.137	0.48	-5.39
Tissue CD8 T cells	1 vs all	FEZ1	0.498	ENSG00000149557	-0.151	-0.351	0.0484	0.186	-1.49	0.137	0.48	-5.39
Tissue CD8 T cells	1 vs all	CXCR5	0.496	ENSG00000160683	-0.136	-0.316	0.0436	0.167	-1.49	0.137	0.48	-5.39
Tissue CD8 T cells	1 vs all	ATP5F1A	0.477	ENSG00000152234	0.284	-0.0911	0.66	2.79	1.49	0.137	0.48	-5.39
Tissue CD8 T cells	1 vs all	CCNK	0.49	ENSG00000090061	0.258	-0.0826	0.598	1.44	1.49	0.137	0.48	-5.39
Tissue CD8 T cells	1 vs all	HIST1H2AJ	0.497	ENSG00000276368	-0.0741	-0.172	0.0238	0.076	-1.49	0.137	0.48	-5.39
Tissue CD8 T cells	1 vs all	NR1H2	0.484	ENSG00000131408	0.251	-0.0807	0.582	1.83	1.49	0.138	0.481	-5.39
Tissue CD8 T cells	1 vs all	STXBP2	0.487	ENSG00000076944	0.23	-0.0742	0.535	1.1	1.49	0.138	0.481	-5.39
Tissue CD8 T cells	1 vs all	AL627171.1	0.497	ENSG00000278002	0.186	-0.0598	0.431	0.52	1.49	0.138	0.481	-5.39
Tissue CD8 T cells	1 vs all	LINC02109	0.5	ENSG00000259786	0.0248	-0.008	0.0577	0.00949	1.49	0.138	0.481	-5.39
Tissue CD8 T cells	1 vs all	SKAP1	0.496	ENSG00000141293	0.287	-0.0925	0.667	3.06	1.49	0.138	0.481	-5.39
Tissue CD8 T cells	1 vs all	CD86	0.497	ENSG00000114013	-0.0804	-0.187	0.0259	0.091	-1.49	0.138	0.481	-5.39
Tissue CD8 T cells	1 vs all	THAP7-AS1	0.501	ENSG00000230513	0.16	-0.0517	0.372	0.424	1.49	0.138	0.481	-5.39
Tissue CD8 T cells	1 vs all	DDX5	0.518	ENSG00000108654	0.254	-0.0818	0.589	3.9	1.49	0.138	0.481	-5.39
Tissue CD8 T cells	1 vs all	RBM15B	0.494	ENSG00000259956	0.195	-0.0628	0.452	0.718	1.49	0.138	0.481	-5.39
Tissue CD8 T cells	1 vs all	RBBP5	0.495	ENSG00000117222	0.203	-0.0654	0.471	0.818	1.49	0.138	0.481	-5.39
Tissue CD8 T cells	1 vs all	AC020915.5	0.5	ENSG00000283515	0.0085	-0.00274	0.0197	0.00317	1.49	0.138	0.481	-5.39
Tissue CD8 T cells	1 vs all	TGFBR2	0.488	ENSG00000163513	0.258	-0.0831	0.598	2.01	1.49	0.138	0.481	-5.39
Tissue CD8 T cells	1 vs all	ACER3	0.497	ENSG00000078124	0.172	-0.0556	0.4	0.546	1.49	0.138	0.481	-5.39
Tissue CD8 T cells	1 vs all	TEPP	0.501	ENSG00000159648	0.104	-0.0334	0.241	0.143	1.49	0.138	0.481	-5.39
Tissue CD8 T cells	1 vs all	HCFC1	0.48	ENSG00000172534	0.247	-0.0797	0.573	1.29	1.49	0.138	0.481	-5.39
Tissue CD8 T cells	1 vs all	AC007666.1	0.5	ENSG00000236754	0.0131	-0.00424	0.0305	0.00558	1.49	0.138	0.481	-5.39
Tissue CD8 T cells	1 vs all	METTL9	0.488	ENSG00000197006	0.246	-0.0795	0.571	2.54	1.49	0.138	0.481	-5.39
Tissue CD8 T cells	1 vs all	GKAP1	0.5	ENSG00000165113	0.0932	-0.0302	0.217	0.168	1.49	0.138	0.481	-5.39
Tissue CD8 T cells	1 vs all	TAF1C	0.497	ENSG00000103168	0.138	-0.0445	0.32	0.404	1.49	0.138	0.481	-5.39
Tissue CD8 T cells	1 vs all	OSBPL2	0.495	ENSG00000130703	0.215	-0.0697	0.5	0.793	1.49	0.138	0.481	-5.39
Tissue CD8 T cells	1 vs all	EBPL	0.489	ENSG00000123179	0.24	-0.0775	0.557	1.13	1.49	0.138	0.481	-5.39
Tissue CD8 T cells	1 vs all	SLTM	0.476	ENSG00000137776	0.26	-0.0843	0.605	2.39	1.49	0.138	0.481	-5.39
Tissue CD8 T cells	1 vs all	KRIT1	0.488	ENSG00000001631	0.248	-0.0804	0.577	1.43	1.49	0.138	0.481	-5.39
Tissue CD8 T cells	1 vs all	NFYC	0.481	ENSG00000066136	0.261	-0.0846	0.607	1.55	1.49	0.138	0.481	-5.39
Tissue CD8 T cells	1 vs all	ERICH3	0.5	ENSG00000178965	0.0208	-0.00676	0.0484	0.0107	1.49	0.138	0.481	-5.39
Tissue CD8 T cells	1 vs all	AC126323.2	0.5	ENSG00000259697	0.0244	-0.00793	0.0568	0.0132	1.49	0.138	0.481	-5.39
Tissue CD8 T cells	1 vs all	ADGRG3	0.492	ENSG00000182885	-0.209	-0.486	0.0678	0.298	-1.49	0.138	0.481	-5.39
Tissue CD8 T cells	1 vs all	ZSWIM3	0.5	ENSG00000132801	0.111	-0.036	0.258	0.221	1.49	0.138	0.481	-5.39
Tissue CD8 T cells	1 vs all	PRMT9	0.497	ENSG00000164169	0.23	-0.0748	0.535	0.914	1.49	0.138	0.481	-5.39
Tissue CD8 T cells	1 vs all	ARHGAP25	0.487	ENSG00000163219	0.255	-0.083	0.594	1.84	1.49	0.139	0.481	-5.39
Tissue CD8 T cells	1 vs all	TBPL1	0.487	ENSG00000028839	0.243	-0.0789	0.565	1.69	1.48	0.139	0.481	-5.39
Tissue CD8 T cells	1 vs all	CSRNP2	0.498	ENSG00000110925	0.156	-0.0506	0.362	0.394	1.48	0.139	0.481	-5.39
Tissue CD8 T cells	1 vs all	MXD3	0.48	ENSG00000213347	-0.203	-0.471	0.0658	0.403	-1.48	0.139	0.481	-5.39
Tissue CD8 T cells	1 vs all	ARHGEF9	0.499	ENSG00000131089	0.25	-0.0813	0.582	1.26	1.48	0.139	0.481	-5.39
Tissue CD8 T cells	1 vs all	U73166.1	0.5	ENSG00000230454	0.0473	-0.0154	0.11	0.0449	1.48	0.139	0.481	-5.39
Tissue CD8 T cells	1 vs all	GIT1	0.494	ENSG00000108262	0.185	-0.0602	0.43	0.681	1.48	0.139	0.481	-5.39
Tissue CD8 T cells	1 vs all	TRAF2	0.487	ENSG00000127191	0.217	-0.0705	0.504	0.958	1.48	0.139	0.481	-5.39
Tissue CD8 T cells	1 vs all	SBNO1	0.483	ENSG00000139697	0.255	-0.0828	0.592	1.61	1.48	0.139	0.481	-5.39
Tissue CD8 T cells	1 vs all	SEMA4G	0.5	ENSG00000095539	0.0541	-0.0176	0.126	0.0422	1.48	0.139	0.482	-5.39
Tissue CD8 T cells	1 vs all	SUMO4	0.501	ENSG00000177688	0.115	-0.0375	0.268	0.199	1.48	0.139	0.482	-5.39
Tissue CD8 T cells	1 vs all	AURKA	0.484	ENSG00000087586	-0.172	-0.401	0.0561	0.297	-1.48	0.139	0.482	-5.39
Tissue CD8 T cells	1 vs all	RAP1GAP2	0.497	ENSG00000132359	-0.158	-0.368	0.0515	0.151	-1.48	0.139	0.482	-5.39
Tissue CD8 T cells	1 vs all	ROCK1	0.483	ENSG00000067900	0.27	-0.0878	0.627	2.52	1.48	0.139	0.482	-5.39
Tissue CD8 T cells	1 vs all	DAAM1	0.495	ENSG00000100592	0.16	-0.0522	0.372	0.516	1.48	0.139	0.482	-5.4
Tissue CD8 T cells	1 vs all	ATOH8	0.5	ENSG00000168874	0.023	-0.0075	0.0535	0.00863	1.48	0.139	0.482	-5.4
Tissue CD8 T cells	1 vs all	TNFAIP3	0.488	ENSG00000118503	0.318	-0.104	0.74	2.18	1.48	0.139	0.482	-5.4
Tissue CD8 T cells	1 vs all	GTPBP1	0.492	ENSG00000100226	0.182	-0.0593	0.423	0.658	1.48	0.139	0.482	-5.4
Tissue CD8 T cells	1 vs all	LARS	0.49	ENSG00000133706	0.241	-0.0787	0.562	1.56	1.48	0.139	0.482	-5.4
Tissue CD8 T cells	1 vs all	PBK	0.486	ENSG00000168078	-0.147	-0.342	0.048	0.195	-1.48	0.139	0.482	-5.4
Tissue CD8 T cells	1 vs all	AP3S1	0.482	ENSG00000177879	0.268	-0.0873	0.622	2.15	1.48	0.139	0.482	-5.4
Tissue CD8 T cells	1 vs all	C6orf62	0.479	ENSG00000112308	0.26	-0.0848	0.605	1.76	1.48	0.139	0.482	-5.4
Tissue CD8 T cells	1 vs all	TMEM79	0.498	ENSG00000163472	0.187	-0.0611	0.435	0.522	1.48	0.139	0.482	-5.4
Tissue CD8 T cells	1 vs all	SLC35D2	0.502	ENSG00000130958	0.128	-0.0419	0.299	0.266	1.48	0.139	0.482	-5.4
Tissue CD8 T cells	1 vs all	IRS2	0.501	ENSG00000185950	0.106	-0.0346	0.246	0.171	1.48	0.139	0.482	-5.4
Tissue CD8 T cells	1 vs all	ZNF846	0.499	ENSG00000196605	0.16	-0.0525	0.373	0.449	1.48	0.139	0.482	-5.4
Tissue CD8 T cells	1 vs all	C1orf53	0.499	ENSG00000203724	0.0608	-0.0199	0.141	0.095	1.48	0.139	0.482	-5.4
Tissue CD8 T cells	1 vs all	HRK	0.5	ENSG00000135116	0.00432	-0.00141	0.0101	0.00152	1.48	0.139	0.482	-5.4
Tissue CD8 T cells	1 vs all	ZUP1	0.497	ENSG00000153975	0.189	-0.0619	0.441	0.685	1.48	0.139	0.482	-5.4
Tissue CD8 T cells	1 vs all	PCK2	0.486	ENSG00000100889	0.204	-0.0668	0.476	0.768	1.48	0.139	0.482	-5.4
Tissue CD8 T cells	1 vs all	BTBD6	0.497	ENSG00000184887	0.144	-0.047	0.334	0.369	1.48	0.139	0.482	-5.4
Tissue CD8 T cells	1 vs all	ENOX2	0.495	ENSG00000165675	0.173	-0.0567	0.404	0.579	1.48	0.139	0.482	-5.4
Tissue CD8 T cells	1 vs all	RFTN1	0.491	ENSG00000131378	0.253	-0.0829	0.59	1.37	1.48	0.139	0.482	-5.4
Tissue CD8 T cells	1 vs all	USP19	0.496	ENSG00000172046	0.188	-0.0615	0.437	0.646	1.48	0.139	0.482	-5.4
Tissue CD8 T cells	1 vs all	SMAD2	0.489	ENSG00000175387	0.242	-0.0792	0.562	1.47	1.48	0.139	0.482	-5.4
Tissue CD8 T cells	1 vs all	CDK5RAP1	0.492	ENSG00000101391	0.2	-0.0656	0.465	0.846	1.48	0.139	0.482	-5.4
Tissue CD8 T cells	1 vs all	PHIP	0.483	ENSG00000146247	0.268	-0.0881	0.625	1.99	1.48	0.139	0.482	-5.4
Tissue CD8 T cells	1 vs all	NPTN	0.493	ENSG00000156642	0.216	-0.0708	0.502	0.854	1.48	0.14	0.482	-5.4
Tissue CD8 T cells	1 vs all	SMARCD3	0.5	ENSG00000082014	0.11	-0.036	0.255	0.19	1.48	0.14	0.482	-5.4
Tissue CD8 T cells	1 vs all	RMDN1	0.489	ENSG00000176623	0.234	-0.0767	0.544	1.08	1.48	0.14	0.482	-5.4
Tissue CD8 T cells	1 vs all	USP35	0.501	ENSG00000118369	0.105	-0.0344	0.244	0.2	1.48	0.14	0.482	-5.4
Tissue CD8 T cells	1 vs all	RPUSD1	0.492	ENSG00000007376	0.207	-0.0681	0.483	0.912	1.48	0.14	0.482	-5.4
Tissue CD8 T cells	1 vs all	GNAI3	0.478	ENSG00000065135	0.249	-0.0818	0.58	1.81	1.48	0.14	0.482	-5.4
Tissue CD8 T cells	1 vs all	DHDH	0.5	ENSG00000104808	0.0544	-0.0179	0.127	0.0551	1.48	0.14	0.483	-5.4
Tissue CD8 T cells	1 vs all	CYBC1	0.473	ENSG00000178927	0.286	-0.094	0.665	2.3	1.48	0.14	0.483	-5.4
Tissue CD8 T cells	1 vs all	RBM28	0.491	ENSG00000106344	0.221	-0.0728	0.515	0.917	1.48	0.14	0.483	-5.4
Tissue CD8 T cells	1 vs all	RPS13	0.595	ENSG00000110700	0.232	-0.0765	0.541	5.85	1.48	0.14	0.483	-5.4
Tissue CD8 T cells	1 vs all	ATRAID	0.483	ENSG00000138085	0.259	-0.0854	0.604	2.35	1.48	0.14	0.483	-5.4
Tissue CD8 T cells	1 vs all	IL12RB2	0.501	ENSG00000081985	0.229	-0.0754	0.533	0.761	1.48	0.14	0.483	-5.4
Tissue CD8 T cells	1 vs all	PTRH1	0.493	ENSG00000187024	0.219	-0.0723	0.511	0.953	1.48	0.14	0.483	-5.4
Tissue CD8 T cells	1 vs all	KARS	0.481	ENSG00000065427	0.261	-0.086	0.608	1.48	1.48	0.14	0.483	-5.4
Tissue CD8 T cells	1 vs all	DMTN	0.5	ENSG00000158856	0.14	-0.046	0.325	0.31	1.48	0.14	0.483	-5.4
Tissue CD8 T cells	1 vs all	HIPK2	0.498	ENSG00000064393	0.238	-0.0786	0.555	0.788	1.48	0.14	0.483	-5.4
Tissue CD8 T cells	1 vs all	AL136454.1	0.501	ENSG00000231767	0.277	-0.0915	0.646	1.15	1.48	0.14	0.483	-5.4
Tissue CD8 T cells	1 vs all	AC015813.1	0.498	ENSG00000264112	0.108	-0.0356	0.251	0.221	1.48	0.14	0.484	-5.4
Tissue CD8 T cells	1 vs all	AC134043.1	0.5	ENSG00000253256	0.0172	-0.00568	0.04	0.00875	1.48	0.14	0.484	-5.4
Tissue CD8 T cells	1 vs all	SRD5A1	0.495	ENSG00000145545	0.192	-0.0635	0.447	0.683	1.48	0.14	0.484	-5.4
Tissue CD8 T cells	1 vs all	PPP4R3B	0.489	ENSG00000275052	0.254	-0.0843	0.593	1.84	1.48	0.14	0.484	-5.4
Tissue CD8 T cells	1 vs all	LINC02275	0.5	ENSG00000248319	0.0131	-0.00436	0.0306	0.0064	1.48	0.14	0.484	-5.4
Tissue CD8 T cells	1 vs all	ZNF680	0.499	ENSG00000173041	0.161	-0.0533	0.375	0.523	1.48	0.14	0.484	-5.4
Tissue CD8 T cells	1 vs all	SLC23A2	0.497	ENSG00000089057	0.178	-0.0591	0.416	0.623	1.48	0.14	0.484	-5.4
Tissue CD8 T cells	1 vs all	ITGB1	0.489	ENSG00000150093	0.284	-0.0942	0.662	1.54	1.48	0.141	0.484	-5.4
Tissue CD8 T cells	1 vs all	ERG28	0.48	ENSG00000133935	0.25	-0.0828	0.582	1.69	1.48	0.141	0.484	-5.4
Tissue CD8 T cells	1 vs all	SLC4A4	0.498	ENSG00000080493	-0.154	-0.359	0.0511	0.189	-1.48	0.141	0.484	-5.4
Tissue CD8 T cells	1 vs all	ZNHIT1	0.477	ENSG00000106400	0.251	-0.0834	0.586	2.61	1.48	0.141	0.484	-5.4
Tissue CD8 T cells	1 vs all	MRPL30	0.498	ENSG00000185414	0.14	-0.0465	0.327	0.364	1.48	0.141	0.484	-5.4
Tissue CD8 T cells	1 vs all	TBC1D19	0.498	ENSG00000109680	0.156	-0.0517	0.363	0.424	1.48	0.141	0.484	-5.4
Tissue CD8 T cells	1 vs all	VEGFB	0.495	ENSG00000173511	0.196	-0.0649	0.456	0.645	1.48	0.141	0.484	-5.4
Tissue CD8 T cells	1 vs all	MEG3	0.5	ENSG00000214548	0.0219	-0.00726	0.051	0.00969	1.48	0.141	0.484	-5.41
Tissue CD8 T cells	1 vs all	PHKG1	0.499	ENSG00000164776	0.0906	-0.0301	0.211	0.11	1.48	0.141	0.484	-5.41
Tissue CD8 T cells	1 vs all	TTC9C	0.488	ENSG00000162222	0.223	-0.074	0.519	1.18	1.48	0.141	0.485	-5.41
Tissue CD8 T cells	1 vs all	AC139530.3	0.5	ENSG00000275902	0.0223	-0.00741	0.052	0.0121	1.48	0.141	0.485	-5.41
Tissue CD8 T cells	1 vs all	CCDC7	0.499	ENSG00000216937	0.167	-0.0556	0.39	0.476	1.48	0.141	0.485	-5.41
Tissue CD8 T cells	1 vs all	EME1	0.496	ENSG00000154920	-0.0705	-0.165	0.0235	0.0764	-1.48	0.141	0.485	-5.41
Tissue CD8 T cells	1 vs all	G6PC3	0.494	ENSG00000141349	0.175	-0.0584	0.409	0.622	1.48	0.141	0.485	-5.41
Tissue CD8 T cells	1 vs all	ABI1	0.478	ENSG00000136754	0.265	-0.0884	0.618	1.71	1.48	0.141	0.485	-5.41
Tissue CD8 T cells	1 vs all	MIER2	0.497	ENSG00000105556	0.163	-0.0543	0.38	0.443	1.48	0.141	0.485	-5.41
Tissue CD8 T cells	1 vs all	RBM5	0.489	ENSG00000003756	0.247	-0.0824	0.576	1.57	1.48	0.141	0.485	-5.41
Tissue CD8 T cells	1 vs all	A2M-AS1	0.497	ENSG00000245105	-0.121	-0.283	0.0406	0.148	-1.47	0.141	0.486	-5.41
Tissue CD8 T cells	1 vs all	TMEM192	0.496	ENSG00000170088	0.196	-0.0654	0.457	0.733	1.47	0.141	0.486	-5.41
Tissue CD8 T cells	1 vs all	KANSL2	0.493	ENSG00000139620	0.214	-0.0718	0.5	0.953	1.47	0.141	0.486	-5.41
Tissue CD8 T cells	1 vs all	ZNF276	0.49	ENSG00000158805	0.237	-0.0795	0.554	1.15	1.47	0.142	0.486	-5.41
Tissue CD8 T cells	1 vs all	CTNNBL1	0.487	ENSG00000132792	0.224	-0.0749	0.522	1.2	1.47	0.142	0.486	-5.41
Tissue CD8 T cells	1 vs all	LINC00886	0.5	ENSG00000240875	0.0519	-0.0174	0.121	0.0421	1.47	0.142	0.486	-5.41
Tissue CD8 T cells	1 vs all	LRFN3	0.499	ENSG00000126243	0.123	-0.0414	0.288	0.216	1.47	0.142	0.486	-5.41
Tissue CD8 T cells	1 vs all	DISC1	0.5	ENSG00000162946	0.104	-0.0349	0.243	0.204	1.47	0.142	0.486	-5.41
Tissue CD8 T cells	1 vs all	ZFAND5	0.492	ENSG00000107372	0.255	-0.0856	0.596	1.65	1.47	0.142	0.486	-5.41
Tissue CD8 T cells	1 vs all	AC018362.1	0.5	ENSG00000261684	0.0293	-0.00983	0.0685	0.0187	1.47	0.142	0.486	-5.41
Tissue CD8 T cells	1 vs all	STX3	0.502	ENSG00000166900	0.152	-0.0511	0.355	0.303	1.47	0.142	0.487	-5.41
Tissue CD8 T cells	1 vs all	ARMCX5	0.497	ENSG00000125962	0.175	-0.0586	0.408	0.571	1.47	0.142	0.487	-5.41
Tissue CD8 T cells	1 vs all	AL157902.1	0.5	ENSG00000236866	0.0289	-0.00973	0.0676	0.0146	1.47	0.142	0.487	-5.41
Tissue CD8 T cells	1 vs all	AMDHD1	0.5	ENSG00000139344	0.0686	-0.0231	0.16	0.0786	1.47	0.142	0.487	-5.41
Tissue CD8 T cells	1 vs all	SPTSSA	0.49	ENSG00000165389	0.243	-0.0817	0.567	1.25	1.47	0.142	0.487	-5.41
Tissue CD8 T cells	1 vs all	DCP1A	0.491	ENSG00000272886	0.225	-0.0757	0.526	1.15	1.47	0.142	0.487	-5.41
Tissue CD8 T cells	1 vs all	LSG1	0.493	ENSG00000041802	0.205	-0.0688	0.478	0.931	1.47	0.142	0.487	-5.41
Tissue CD8 T cells	1 vs all	RPL30	0.602	ENSG00000156482	0.23	-0.0773	0.537	6.29	1.47	0.142	0.487	-5.41
Tissue CD8 T cells	1 vs all	CLPX	0.493	ENSG00000166855	0.21	-0.0706	0.49	0.96	1.47	0.142	0.487	-5.41
Tissue CD8 T cells	1 vs all	TMC8	0.481	ENSG00000167895	0.266	-0.0896	0.621	2.11	1.47	0.142	0.487	-5.41
Tissue CD8 T cells	1 vs all	STAT2	0.492	ENSG00000170581	0.218	-0.0735	0.51	0.916	1.47	0.142	0.487	-5.41
Tissue CD8 T cells	1 vs all	FRG1	0.483	ENSG00000109536	0.252	-0.0849	0.588	1.73	1.47	0.142	0.487	-5.41
Tissue CD8 T cells	1 vs all	RPS19	0.579	ENSG00000105372	0.231	-0.0778	0.539	6.64	1.47	0.142	0.487	-5.41
Tissue CD8 T cells	1 vs all	SESTD1	0.498	ENSG00000187231	-0.133	-0.31	0.0448	0.178	-1.47	0.142	0.487	-5.41
Tissue CD8 T cells	1 vs all	ADRA2B	0.5	ENSG00000274286	0.036	-0.0122	0.0842	0.013	1.47	0.142	0.487	-5.41
Tissue CD8 T cells	1 vs all	FAM66B	0.501	ENSG00000215374	0.0957	-0.0323	0.224	0.0786	1.47	0.142	0.487	-5.41
Tissue CD8 T cells	1 vs all	ZCCHC2	0.497	ENSG00000141664	0.19	-0.0642	0.445	0.645	1.47	0.142	0.487	-5.41
Tissue CD8 T cells	1 vs all	TNKS2-AS1	0.5	ENSG00000228701	0.0346	-0.0117	0.0809	0.0331	1.47	0.142	0.487	-5.41
Tissue CD8 T cells	1 vs all	PHTF2	0.487	ENSG00000006576	0.255	-0.0862	0.597	1.39	1.47	0.142	0.487	-5.41
Tissue CD8 T cells	1 vs all	TMEM243	0.485	ENSG00000135185	0.26	-0.088	0.608	2.08	1.47	0.142	0.488	-5.41
Tissue CD8 T cells	1 vs all	GATD3B	0.499	ENSG00000280071	0.0729	-0.0246	0.17	0.108	1.47	0.143	0.488	-5.41
Tissue CD8 T cells	1 vs all	PTGES2	0.491	ENSG00000148334	0.249	-0.0843	0.582	1.32	1.47	0.143	0.488	-5.42
Tissue CD8 T cells	1 vs all	PRPF39	0.496	ENSG00000185246	0.18	-0.0609	0.42	0.645	1.47	0.143	0.488	-5.42
Tissue CD8 T cells	1 vs all	RARS	0.486	ENSG00000113643	0.229	-0.0777	0.536	1.19	1.47	0.143	0.488	-5.42
Tissue CD8 T cells	1 vs all	FYB1	0.452	ENSG00000082074	0.291	-0.0986	0.68	3.67	1.47	0.143	0.488	-5.42
Tissue CD8 T cells	1 vs all	GNA13	0.488	ENSG00000120063	0.242	-0.082	0.566	1.33	1.47	0.143	0.488	-5.42
Tissue CD8 T cells	1 vs all	TMX1	0.476	ENSG00000139921	0.254	-0.0862	0.594	1.87	1.47	0.143	0.488	-5.42
Tissue CD8 T cells	1 vs all	CLIP1	0.482	ENSG00000130779	0.251	-0.0851	0.586	1.36	1.47	0.143	0.488	-5.42
Tissue CD8 T cells	1 vs all	CD3D	0.465	ENSG00000167286	0.303	-0.103	0.708	4.72	1.47	0.143	0.488	-5.42
Tissue CD8 T cells	1 vs all	RAD23B	0.485	ENSG00000119318	0.261	-0.0887	0.611	1.67	1.47	0.143	0.488	-5.42
Tissue CD8 T cells	1 vs all	AC112721.2	0.497	ENSG00000222032	-0.107	-0.251	0.0365	0.122	-1.47	0.143	0.489	-5.42
Tissue CD8 T cells	1 vs all	CEP120	0.499	ENSG00000168944	0.22	-0.0749	0.515	0.797	1.47	0.143	0.489	-5.42
Tissue CD8 T cells	1 vs all	ESRRA	0.496	ENSG00000173153	0.169	-0.0577	0.396	0.525	1.47	0.143	0.489	-5.42
Tissue CD8 T cells	1 vs all	C16orf45	0.496	ENSG00000166780	-0.118	-0.275	0.0401	0.179	-1.47	0.143	0.489	-5.42
Tissue CD8 T cells	1 vs all	AC006213.2	0.5	ENSG00000267058	0.148	-0.0504	0.346	0.294	1.47	0.143	0.489	-5.42
Tissue CD8 T cells	1 vs all	AL121820.2	0.5	ENSG00000259038	0.0194	-0.00662	0.0454	0.00539	1.47	0.143	0.49	-5.42
Tissue CD8 T cells	1 vs all	STAU2	0.493	ENSG00000040341	0.187	-0.064	0.439	0.695	1.47	0.143	0.49	-5.42
Tissue CD8 T cells	1 vs all	DAZAP2	0.503	ENSG00000183283	0.256	-0.0873	0.599	3.58	1.47	0.143	0.49	-5.42
Tissue CD8 T cells	1 vs all	ZBTB8A	0.499	ENSG00000160062	0.0776	-0.0266	0.182	0.118	1.47	0.144	0.49	-5.42
Tissue CD8 T cells	1 vs all	FNTB	0.499	ENSG00000257365	0.101	-0.0345	0.236	0.17	1.47	0.144	0.49	-5.42
Tissue CD8 T cells	1 vs all	CXCL13	0.493	ENSG00000156234	-0.274	-0.642	0.0939	0.41	-1.47	0.144	0.49	-5.42
Tissue CD8 T cells	1 vs all	RNASET2	0.488	ENSG00000026297	0.268	-0.0918	0.628	2.42	1.47	0.144	0.49	-5.42
Tissue CD8 T cells	1 vs all	WSB2	0.486	ENSG00000176871	-0.196	-0.459	0.0671	0.663	-1.47	0.144	0.49	-5.42
Tissue CD8 T cells	1 vs all	RNF219	0.493	ENSG00000152193	0.2	-0.0686	0.469	0.901	1.47	0.144	0.49	-5.42
Tissue CD8 T cells	1 vs all	CDC26	0.49	ENSG00000176386	0.279	-0.0958	0.654	2.25	1.47	0.144	0.49	-5.42
Tissue CD8 T cells	1 vs all	FZD6	0.498	ENSG00000164930	-0.0603	-0.141	0.0207	0.0648	-1.47	0.144	0.49	-5.42
Tissue CD8 T cells	1 vs all	B3GLCT	0.498	ENSG00000187676	0.14	-0.0481	0.329	0.327	1.46	0.144	0.49	-5.42
Tissue CD8 T cells	1 vs all	FOXJ3	0.496	ENSG00000198815	0.236	-0.0809	0.553	1.16	1.46	0.144	0.491	-5.42
Tissue CD8 T cells	1 vs all	C16orf70	0.498	ENSG00000125149	0.165	-0.0567	0.387	0.496	1.46	0.144	0.491	-5.42
Tissue CD8 T cells	1 vs all	MAPRE2	0.503	ENSG00000166974	0.281	-0.0965	0.659	2.32	1.46	0.144	0.491	-5.42
Tissue CD8 T cells	1 vs all	B4GALT5	0.495	ENSG00000158470	0.16	-0.0548	0.374	0.504	1.46	0.144	0.491	-5.42
Tissue CD8 T cells	1 vs all	QTRT1	0.487	ENSG00000213339	0.228	-0.0782	0.533	1.19	1.46	0.144	0.491	-5.42
Tissue CD8 T cells	1 vs all	AL731533.2	0.5	ENSG00000273001	0.00732	-0.00251	0.0172	0.0029	1.46	0.144	0.491	-5.42
Tissue CD8 T cells	1 vs all	ZNF500	0.498	ENSG00000103199	0.148	-0.051	0.347	0.369	1.46	0.144	0.491	-5.42
Tissue CD8 T cells	1 vs all	CD300A	0.477	ENSG00000167851	-0.29	-0.681	0.0999	0.997	-1.46	0.144	0.491	-5.42
Tissue CD8 T cells	1 vs all	MFSD4A	0.5	ENSG00000174514	0.0724	-0.0249	0.17	0.0861	1.46	0.144	0.491	-5.42
Tissue CD8 T cells	1 vs all	AC004253.1	0.5	ENSG00000263990	0.0323	-0.0111	0.0757	0.0228	1.46	0.144	0.491	-5.42
Tissue CD8 T cells	1 vs all	MTIF2	0.493	ENSG00000085760	0.184	-0.0635	0.432	0.694	1.46	0.144	0.491	-5.42
Tissue CD8 T cells	1 vs all	ATXN2L	0.486	ENSG00000168488	0.253	-0.0872	0.593	1.64	1.46	0.144	0.491	-5.42
Tissue CD8 T cells	1 vs all	AL159169.2	0.5	ENSG00000272871	0.0417	-0.0144	0.0978	0.0355	1.46	0.144	0.491	-5.42
Tissue CD8 T cells	1 vs all	NIPSNAP3A	0.487	ENSG00000136783	0.223	-0.077	0.524	0.903	1.46	0.144	0.491	-5.42
Tissue CD8 T cells	1 vs all	MAP3K6	0.494	ENSG00000142733	0.17	-0.0587	0.399	0.523	1.46	0.144	0.491	-5.42
Tissue CD8 T cells	1 vs all	ZBTB34	0.5	ENSG00000177125	0.103	-0.0355	0.241	0.171	1.46	0.144	0.491	-5.42
Tissue CD8 T cells	1 vs all	IGHV1-12	0.5	ENSG00000254174	0.00245	-0.000845	0.00575	0.000581	1.46	0.144	0.491	-5.42
Tissue CD8 T cells	1 vs all	ZDBF2	0.5	ENSG00000204186	0.147	-0.0505	0.344	0.32	1.46	0.144	0.491	-5.42
Tissue CD8 T cells	1 vs all	AC141586.3	0.5	ENSG00000261093	0.0116	-0.004	0.0272	0.00535	1.46	0.145	0.491	-5.43
Tissue CD8 T cells	1 vs all	FAM20A	0.5	ENSG00000108950	0.00767	-0.00265	0.018	0.00258	1.46	0.145	0.491	-5.43
Tissue CD8 T cells	1 vs all	QDPR	0.493	ENSG00000151552	0.196	-0.0677	0.46	0.794	1.46	0.145	0.491	-5.43
Tissue CD8 T cells	1 vs all	BRWD3	0.494	ENSG00000165288	0.194	-0.0669	0.454	0.725	1.46	0.145	0.491	-5.43
Tissue CD8 T cells	1 vs all	ZBED2	0.495	ENSG00000177494	-0.187	-0.439	0.0647	0.254	-1.46	0.145	0.491	-5.43
Tissue CD8 T cells	1 vs all	ARL14	0.5	ENSG00000179674	0.0253	-0.00873	0.0592	0.00658	1.46	0.145	0.491	-5.43
Tissue CD8 T cells	1 vs all	MAP3K12	0.498	ENSG00000139625	0.118	-0.0407	0.276	0.299	1.46	0.145	0.492	-5.43
Tissue CD8 T cells	1 vs all	UGP2	0.487	ENSG00000169764	0.274	-0.0946	0.642	2.07	1.46	0.145	0.492	-5.43
Tissue CD8 T cells	1 vs all	PTPMT1	0.485	ENSG00000110536	0.232	-0.0802	0.543	1.3	1.46	0.145	0.492	-5.43
Tissue CD8 T cells	1 vs all	MAP3K2	0.494	ENSG00000169967	0.234	-0.0809	0.548	1.3	1.46	0.145	0.492	-5.43
Tissue CD8 T cells	1 vs all	AL133410.1	0.499	ENSG00000227388	0.0764	-0.0264	0.179	0.128	1.46	0.145	0.492	-5.43
Tissue CD8 T cells	1 vs all	GALNT11	0.497	ENSG00000178234	0.223	-0.0773	0.523	0.977	1.46	0.145	0.492	-5.43
Tissue CD8 T cells	1 vs all	ZSCAN2	0.498	ENSG00000176371	0.123	-0.0426	0.289	0.346	1.46	0.145	0.492	-5.43
Tissue CD8 T cells	1 vs all	PLK4	0.487	ENSG00000142731	-0.149	-0.349	0.0516	0.262	-1.46	0.145	0.492	-5.43
Tissue CD8 T cells	1 vs all	ANAPC10	0.491	ENSG00000164162	0.209	-0.0726	0.492	0.85	1.46	0.145	0.492	-5.43
Tissue CD8 T cells	1 vs all	ZNF681	0.499	ENSG00000196172	0.124	-0.0429	0.29	0.302	1.46	0.145	0.492	-5.43
Tissue CD8 T cells	1 vs all	MBOAT2	0.497	ENSG00000143797	-0.0723	-0.17	0.0251	0.0777	-1.46	0.145	0.492	-5.43
Tissue CD8 T cells	1 vs all	FER	0.501	ENSG00000151422	0.132	-0.0457	0.309	0.249	1.46	0.145	0.492	-5.43
Tissue CD8 T cells	1 vs all	CSNK2A1	0.483	ENSG00000101266	0.251	-0.0871	0.589	1.28	1.46	0.145	0.492	-5.43
Tissue CD8 T cells	1 vs all	ZFP28	0.501	ENSG00000196867	0.0813	-0.0282	0.191	0.13	1.46	0.145	0.492	-5.43
Tissue CD8 T cells	1 vs all	SMG1	0.491	ENSG00000157106	0.259	-0.0898	0.607	2.39	1.46	0.145	0.492	-5.43
Tissue CD8 T cells	1 vs all	CCDC22	0.492	ENSG00000101997	0.21	-0.0728	0.492	0.944	1.46	0.145	0.492	-5.43
Tissue CD8 T cells	1 vs all	LCMT1	0.487	ENSG00000205629	0.25	-0.0868	0.587	1.56	1.46	0.145	0.492	-5.43
Tissue CD8 T cells	1 vs all	KCNQ3	0.5	ENSG00000184156	0.0137	-0.00476	0.0322	0.00534	1.46	0.145	0.492	-5.43
Tissue CD8 T cells	1 vs all	HNRNPUL1	0.474	ENSG00000105323	0.285	-0.0991	0.67	2.19	1.46	0.145	0.492	-5.43
Tissue CD8 T cells	1 vs all	TBC1D20	0.487	ENSG00000125875	0.233	-0.081	0.547	1.21	1.46	0.145	0.492	-5.43
Tissue CD8 T cells	1 vs all	ZNF213-AS1	0.496	ENSG00000263072	0.171	-0.0593	0.401	0.55	1.46	0.145	0.492	-5.43
Tissue CD8 T cells	1 vs all	SPAG9	0.492	ENSG00000008294	0.237	-0.0824	0.556	1.22	1.46	0.145	0.492	-5.43
Tissue CD8 T cells	1 vs all	RPL34	0.57	ENSG00000109475	0.223	-0.0775	0.523	6.19	1.46	0.145	0.492	-5.43
Tissue CD8 T cells	1 vs all	RETREG2	0.493	ENSG00000144567	0.213	-0.0743	0.501	0.995	1.46	0.145	0.492	-5.43
Tissue CD8 T cells	1 vs all	FASTKD1	0.493	ENSG00000138399	0.186	-0.0649	0.437	0.691	1.46	0.145	0.492	-5.43
Tissue CD8 T cells	1 vs all	ZNF426	0.495	ENSG00000130818	0.208	-0.0724	0.488	0.849	1.46	0.145	0.492	-5.43
Tissue CD8 T cells	1 vs all	PAQR9-AS1	0.5	ENSG00000241570	0.0419	-0.0146	0.0984	0.0271	1.46	0.146	0.492	-5.43
Tissue CD8 T cells	1 vs all	AP001001.1	0.5	ENSG00000254433	0.00523	-0.00182	0.0123	0.00202	1.46	0.146	0.492	-5.43
Tissue CD8 T cells	1 vs all	MBD4	0.481	ENSG00000129071	0.247	-0.0863	0.581	1.65	1.46	0.146	0.492	-5.43
Tissue CD8 T cells	1 vs all	AC116535.1	0.5	ENSG00000246308	0.0225	-0.00785	0.0528	0.0146	1.46	0.146	0.492	-5.43
Tissue CD8 T cells	1 vs all	LUC7L3	0.476	ENSG00000108848	0.274	-0.0956	0.643	2.53	1.46	0.146	0.492	-5.43
Tissue CD8 T cells	1 vs all	SLC25A20	0.489	ENSG00000178537	0.24	-0.0837	0.563	1.11	1.46	0.146	0.492	-5.43
Tissue CD8 T cells	1 vs all	ITGA2	0.498	ENSG00000164171	0.098	-0.0342	0.23	0.172	1.46	0.146	0.492	-5.43
Tissue CD8 T cells	1 vs all	CPLANE2	0.5	ENSG00000132881	0.114	-0.0399	0.269	0.208	1.46	0.146	0.492	-5.43
Tissue CD8 T cells	1 vs all	SMNDC1	0.484	ENSG00000119953	0.255	-0.0889	0.598	1.38	1.46	0.146	0.492	-5.43
Tissue CD8 T cells	1 vs all	PIGT	0.484	ENSG00000124155	0.245	-0.0856	0.576	1.54	1.46	0.146	0.493	-5.43
Tissue CD8 T cells	1 vs all	OXSM	0.497	ENSG00000151093	0.153	-0.0535	0.36	0.475	1.46	0.146	0.493	-5.43
Tissue CD8 T cells	1 vs all	FAM193B	0.497	ENSG00000146067	0.187	-0.0654	0.44	0.591	1.46	0.146	0.493	-5.43
Tissue CD8 T cells	1 vs all	RNF157	0.497	ENSG00000141576	0.156	-0.0544	0.365	0.44	1.46	0.146	0.493	-5.43
Tissue CD8 T cells	1 vs all	ERICH1	0.484	ENSG00000104714	0.245	-0.0859	0.577	1.77	1.46	0.146	0.493	-5.43
Tissue CD8 T cells	1 vs all	CHP1	0.49	ENSG00000187446	0.199	-0.0696	0.467	0.812	1.46	0.146	0.493	-5.43
Tissue CD8 T cells	1 vs all	PIGO	0.497	ENSG00000165282	0.148	-0.0518	0.347	0.435	1.46	0.146	0.493	-5.43
Tissue CD8 T cells	1 vs all	FP236315.1	0.5	ENSG00000279064	0.00989	-0.00347	0.0232	0.00338	1.46	0.146	0.493	-5.43
Tissue CD8 T cells	1 vs all	SNAPC3	0.494	ENSG00000164975	0.186	-0.0654	0.438	0.746	1.46	0.146	0.493	-5.43
Tissue CD8 T cells	1 vs all	PRR3	0.497	ENSG00000204576	0.209	-0.0733	0.491	0.87	1.46	0.146	0.494	-5.43
Tissue CD8 T cells	1 vs all	PTCH1	0.499	ENSG00000185920	0.151	-0.0532	0.356	0.241	1.46	0.146	0.494	-5.43
Tissue CD8 T cells	1 vs all	CD55	0.495	ENSG00000196352	0.241	-0.0847	0.567	0.962	1.46	0.146	0.494	-5.43
Tissue CD8 T cells	1 vs all	ZNF26	0.497	ENSG00000198393	0.17	-0.0597	0.399	0.614	1.46	0.146	0.494	-5.44
Tissue CD8 T cells	1 vs all	DLD	0.487	ENSG00000091140	0.234	-0.0823	0.551	1.35	1.46	0.147	0.494	-5.44
Tissue CD8 T cells	1 vs all	C1orf50	0.496	ENSG00000164008	0.173	-0.0607	0.406	0.632	1.46	0.147	0.494	-5.44
Tissue CD8 T cells	1 vs all	ATP23	0.491	ENSG00000166896	0.196	-0.0688	0.46	0.75	1.46	0.147	0.494	-5.44
Tissue CD8 T cells	1 vs all	PIK3R5	0.493	ENSG00000141506	0.212	-0.0744	0.498	0.732	1.46	0.147	0.494	-5.44
Tissue CD8 T cells	1 vs all	FAM104A	0.474	ENSG00000133193	0.262	-0.092	0.615	1.72	1.46	0.147	0.494	-5.44
Tissue CD8 T cells	1 vs all	MTERF1	0.495	ENSG00000127989	0.197	-0.0694	0.463	0.749	1.45	0.147	0.494	-5.44
Tissue CD8 T cells	1 vs all	UBQLN1	0.486	ENSG00000135018	0.241	-0.0849	0.567	1.63	1.45	0.147	0.494	-5.44
Tissue CD8 T cells	1 vs all	CEBPD	0.497	ENSG00000221869	0.263	-0.0927	0.618	0.828	1.45	0.147	0.494	-5.44
Tissue CD8 T cells	1 vs all	KCTD21	0.5	ENSG00000188997	0.107	-0.0376	0.251	0.243	1.45	0.147	0.494	-5.44
Tissue CD8 T cells	1 vs all	NOD1	0.497	ENSG00000106100	0.163	-0.0577	0.385	0.462	1.45	0.147	0.495	-5.44
Tissue CD8 T cells	1 vs all	PWP1	0.482	ENSG00000136045	0.247	-0.0871	0.581	1.68	1.45	0.147	0.495	-5.44
Tissue CD8 T cells	1 vs all	CCDC142	0.499	ENSG00000135637	0.146	-0.0514	0.342	0.386	1.45	0.147	0.495	-5.44
Tissue CD8 T cells	1 vs all	WSB1	0.486	ENSG00000109046	0.254	-0.0897	0.597	2.28	1.45	0.147	0.495	-5.44
Tissue CD8 T cells	1 vs all	DHPS	0.484	ENSG00000095059	0.252	-0.0891	0.594	1.79	1.45	0.147	0.495	-5.44
Tissue CD8 T cells	1 vs all	ST5	0.5	ENSG00000166444	0.0146	-0.00516	0.0344	0.00762	1.45	0.147	0.495	-5.44
Tissue CD8 T cells	1 vs all	ARIH2	0.48	ENSG00000177479	0.26	-0.0918	0.611	1.9	1.45	0.147	0.495	-5.44
Tissue CD8 T cells	1 vs all	FBXL4	0.495	ENSG00000112234	0.175	-0.0619	0.412	0.65	1.45	0.147	0.495	-5.44
Tissue CD8 T cells	1 vs all	TRBJ1-6	0.5	ENSG00000282780	0.0801	-0.0283	0.189	0.117	1.45	0.147	0.495	-5.44
Tissue CD8 T cells	1 vs all	OTUB1	0.474	ENSG00000167770	0.292	-0.103	0.687	2.49	1.45	0.147	0.495	-5.44
Tissue CD8 T cells	1 vs all	MRPS22	0.491	ENSG00000175110	0.218	-0.0772	0.514	1.07	1.45	0.147	0.495	-5.44
Tissue CD8 T cells	1 vs all	SENP3-EIF4A1	0.5	ENSG00000277957	0.00581	-0.00206	0.0137	0.0015	1.45	0.147	0.495	-5.44
Tissue CD8 T cells	1 vs all	RAB24	0.49	ENSG00000169228	0.322	-0.114	0.759	1.67	1.45	0.147	0.495	-5.44
Tissue CD8 T cells	1 vs all	FEM1A	0.496	ENSG00000141965	0.194	-0.0686	0.456	0.722	1.45	0.147	0.495	-5.44
Tissue CD8 T cells	1 vs all	DOCK2	0.482	ENSG00000134516	0.25	-0.0885	0.588	1.6	1.45	0.147	0.495	-5.44
Tissue CD8 T cells	1 vs all	ELMOD3	0.495	ENSG00000115459	0.218	-0.0774	0.513	0.988	1.45	0.148	0.496	-5.44
Tissue CD8 T cells	1 vs all	NUP35	0.496	ENSG00000163002	0.159	-0.0565	0.375	0.484	1.45	0.148	0.496	-5.44
Tissue CD8 T cells	1 vs all	AC007541.1	0.498	ENSG00000260329	0.0953	-0.0339	0.224	0.196	1.45	0.148	0.496	-5.44
Tissue CD8 T cells	1 vs all	PDCD4-AS1	0.494	ENSG00000203497	0.206	-0.0733	0.486	0.698	1.45	0.148	0.496	-5.44
Tissue CD8 T cells	1 vs all	PRNCR1	0.498	ENSG00000282961	0.11	-0.0392	0.26	0.238	1.45	0.148	0.496	-5.44
Tissue CD8 T cells	1 vs all	GRM4	0.5	ENSG00000124493	0.0155	-0.00552	0.0366	0.007	1.45	0.148	0.496	-5.44
Tissue CD8 T cells	1 vs all	PLEKHA2	0.488	ENSG00000169499	0.229	-0.0815	0.539	1.4	1.45	0.148	0.496	-5.44
Tissue CD8 T cells	1 vs all	ARL6IP5	0.489	ENSG00000144746	0.279	-0.0992	0.657	3.39	1.45	0.148	0.496	-5.44
Tissue CD8 T cells	1 vs all	AC022400.6	0.5	ENSG00000272140	0.0294	-0.0105	0.0692	0.0312	1.45	0.148	0.496	-5.44
Tissue CD8 T cells	1 vs all	AC004801.6	0.5	ENSG00000276814	0.0233	-0.0083	0.0549	0.0135	1.45	0.148	0.496	-5.44
Tissue CD8 T cells	1 vs all	CAMLG	0.485	ENSG00000164615	0.251	-0.0895	0.592	2.06	1.45	0.148	0.496	-5.44
Tissue CD8 T cells	1 vs all	AL031709.1	0.5	ENSG00000260425	0.00739	-0.00263	0.0174	0.00284	1.45	0.148	0.496	-5.44
Tissue CD8 T cells	1 vs all	ACSL3	0.494	ENSG00000123983	0.208	-0.0741	0.49	0.891	1.45	0.148	0.496	-5.44
Tissue CD8 T cells	1 vs all	MTRR	0.495	ENSG00000124275	0.195	-0.0694	0.459	0.72	1.45	0.148	0.497	-5.44
Tissue CD8 T cells	1 vs all	VPS26C	0.489	ENSG00000157538	0.255	-0.0909	0.6	1.6	1.45	0.148	0.497	-5.44
Tissue CD8 T cells	1 vs all	FOS	0.539	ENSG00000170345	0.448	-0.16	1.06	2.76	1.45	0.148	0.497	-5.44
Tissue CD8 T cells	1 vs all	C1orf112	0.49	ENSG00000000460	-0.156	-0.367	0.0556	0.303	-1.45	0.148	0.497	-5.44
Tissue CD8 T cells	1 vs all	WTAP	0.479	ENSG00000146457	0.26	-0.0932	0.614	2.14	1.45	0.148	0.497	-5.44
Tissue CD8 T cells	1 vs all	C2CD3	0.492	ENSG00000168014	0.196	-0.07	0.461	0.743	1.45	0.148	0.497	-5.44
Tissue CD8 T cells	1 vs all	ABHD5	0.491	ENSG00000011198	0.195	-0.0699	0.46	0.882	1.45	0.149	0.498	-5.45
Tissue CD8 T cells	1 vs all	OAZ2	0.486	ENSG00000180304	0.218	-0.0781	0.514	0.936	1.45	0.149	0.498	-5.45
Tissue CD8 T cells	1 vs all	RWDD1	0.482	ENSG00000111832	0.267	-0.0957	0.629	2.72	1.45	0.149	0.498	-5.45
Tissue CD8 T cells	1 vs all	ABHD18	0.491	ENSG00000164074	0.205	-0.0737	0.484	0.92	1.45	0.149	0.498	-5.45
Tissue CD8 T cells	1 vs all	TRBJ2-3	0.498	ENSG00000211767	0.192	-0.069	0.453	0.508	1.45	0.149	0.498	-5.45
Tissue CD8 T cells	1 vs all	DHCR24	0.489	ENSG00000116133	-0.159	-0.374	0.057	0.356	-1.45	0.149	0.498	-5.45
Tissue CD8 T cells	1 vs all	ZNF197-AS1	0.5	ENSG00000233509	0.0256	-0.00921	0.0605	0.0195	1.45	0.149	0.498	-5.45
Tissue CD8 T cells	1 vs all	E2F7	0.494	ENSG00000165891	-0.12	-0.282	0.043	0.137	-1.45	0.149	0.498	-5.45
Tissue CD8 T cells	1 vs all	U62317.2	0.5	ENSG00000272666	0.0333	-0.012	0.0786	0.0267	1.45	0.149	0.498	-5.45
Tissue CD8 T cells	1 vs all	AD000671.1	0.5	ENSG00000188223	0.0058	-0.00208	0.0137	0.0015	1.45	0.149	0.498	-5.45
Tissue CD8 T cells	1 vs all	EXO5	0.496	ENSG00000164002	0.119	-0.0428	0.281	0.282	1.45	0.149	0.498	-5.45
Tissue CD8 T cells	1 vs all	TPMT	0.488	ENSG00000137364	0.218	-0.0782	0.513	1.12	1.45	0.149	0.498	-5.45
Tissue CD8 T cells	1 vs all	APOBEC3B	0.496	ENSG00000179750	-0.0861	-0.203	0.031	0.0915	-1.45	0.149	0.498	-5.45
Tissue CD8 T cells	1 vs all	WASHC1	0.483	ENSG00000181404	0.265	-0.0955	0.626	2.06	1.45	0.149	0.498	-5.45
Tissue CD8 T cells	1 vs all	HSPA1L	0.498	ENSG00000204390	0.0824	-0.0297	0.195	0.146	1.45	0.149	0.498	-5.45
Tissue CD8 T cells	1 vs all	PRPF38A	0.475	ENSG00000134748	0.257	-0.0927	0.607	1.73	1.45	0.149	0.498	-5.45
Tissue CD8 T cells	1 vs all	LY6G5C	0.498	ENSG00000204428	0.163	-0.0587	0.385	0.557	1.45	0.149	0.498	-5.45
Tissue CD8 T cells	1 vs all	CCDC59	0.489	ENSG00000133773	0.25	-0.0901	0.591	1.76	1.45	0.149	0.498	-5.45
Tissue CD8 T cells	1 vs all	ARAP1	0.496	ENSG00000186635	0.223	-0.0802	0.526	0.899	1.45	0.149	0.498	-5.45
Tissue CD8 T cells	1 vs all	SFTPB	0.5	ENSG00000168878	0.0154	-0.00556	0.0364	0.00758	1.45	0.149	0.498	-5.45
Tissue CD8 T cells	1 vs all	COQ9	0.486	ENSG00000088682	0.211	-0.0762	0.499	1.04	1.45	0.149	0.498	-5.45
Tissue CD8 T cells	1 vs all	MRNIP	0.498	ENSG00000161010	0.211	-0.0761	0.498	0.887	1.45	0.149	0.498	-5.45
Tissue CD8 T cells	1 vs all	BRD1	0.496	ENSG00000100425	0.172	-0.0619	0.405	0.546	1.45	0.149	0.498	-5.45
Tissue CD8 T cells	1 vs all	BRI3	0.499	ENSG00000164713	0.179	-0.0647	0.423	0.52	1.45	0.149	0.498	-5.45
Tissue CD8 T cells	1 vs all	RRP12	0.495	ENSG00000052749	-0.151	-0.358	0.0546	0.41	-1.45	0.149	0.498	-5.45
Tissue CD8 T cells	1 vs all	C5orf51	0.495	ENSG00000205765	0.207	-0.0747	0.489	0.885	1.45	0.149	0.498	-5.45
Tissue CD8 T cells	1 vs all	UBE2V1	0.496	ENSG00000244687	0.163	-0.0589	0.386	0.518	1.45	0.149	0.498	-5.45
Tissue CD8 T cells	1 vs all	CAV1	0.499	ENSG00000105974	-0.134	-0.317	0.0484	0.129	-1.45	0.149	0.498	-5.45
Tissue CD8 T cells	1 vs all	LINC01978	0.5	ENSG00000262188	0.0221	-0.00798	0.0522	0.014	1.45	0.149	0.498	-5.45
Tissue CD8 T cells	1 vs all	BTBD10	0.492	ENSG00000148925	0.216	-0.0782	0.511	1.01	1.45	0.149	0.499	-5.45
Tissue CD8 T cells	1 vs all	NREP	0.498	ENSG00000134986	-0.0667	-0.158	0.0241	0.0745	-1.44	0.149	0.499	-5.45
Tissue CD8 T cells	1 vs all	LINC01389	0.5	ENSG00000225762	0.00611	-0.00221	0.0144	0.00207	1.44	0.149	0.499	-5.45
Tissue CD8 T cells	1 vs all	TNPO2	0.494	ENSG00000105576	0.153	-0.0553	0.361	0.491	1.44	0.149	0.499	-5.45
Tissue CD8 T cells	1 vs all	AZI2	0.482	ENSG00000163512	0.249	-0.09	0.588	1.42	1.44	0.149	0.499	-5.45
Tissue CD8 T cells	1 vs all	AAMDC	0.494	ENSG00000087884	0.206	-0.0745	0.486	0.756	1.44	0.15	0.499	-5.45
Tissue CD8 T cells	1 vs all	ZSCAN12	0.499	ENSG00000158691	0.097	-0.0351	0.229	0.191	1.44	0.15	0.499	-5.45
Tissue CD8 T cells	1 vs all	CSPP1	0.495	ENSG00000104218	0.169	-0.0613	0.4	0.581	1.44	0.15	0.499	-5.45
Tissue CD8 T cells	1 vs all	SPPL2A	0.48	ENSG00000138600	0.261	-0.0946	0.617	1.79	1.44	0.15	0.499	-5.45
Tissue CD8 T cells	1 vs all	YIPF4	0.479	ENSG00000119820	0.251	-0.091	0.593	1.78	1.44	0.15	0.499	-5.45
Tissue CD8 T cells	1 vs all	NRIP2	0.5	ENSG00000053702	0.0255	-0.00923	0.0602	0.0183	1.44	0.15	0.499	-5.45
Tissue CD8 T cells	1 vs all	LARGE1	0.5	ENSG00000133424	0.0145	-0.00527	0.0343	0.00739	1.44	0.15	0.499	-5.45
Tissue CD8 T cells	1 vs all	PDZD11	0.48	ENSG00000120509	0.24	-0.087	0.566	1.48	1.44	0.15	0.499	-5.45
Tissue CD8 T cells	1 vs all	STARD3NL	0.498	ENSG00000010270	0.292	-0.106	0.69	2.21	1.44	0.15	0.499	-5.45
Tissue CD8 T cells	1 vs all	LSM10	0.483	ENSG00000181817	0.244	-0.0886	0.577	2.27	1.44	0.15	0.499	-5.45
Tissue CD8 T cells	1 vs all	NECAP2	0.484	ENSG00000157191	0.26	-0.0945	0.615	1.64	1.44	0.15	0.499	-5.45
Tissue CD8 T cells	1 vs all	PGLS	0.484	ENSG00000130313	0.26	-0.0946	0.615	2.67	1.44	0.15	0.499	-5.45
Tissue CD8 T cells	1 vs all	MYO1D	0.501	ENSG00000176658	0.133	-0.0483	0.314	0.222	1.44	0.15	0.499	-5.45
Tissue CD8 T cells	1 vs all	RALGAPA1	0.495	ENSG00000174373	0.225	-0.0819	0.532	1.26	1.44	0.15	0.499	-5.45
Tissue CD8 T cells	1 vs all	HSPA12A	0.5	ENSG00000165868	0.0427	-0.0155	0.101	0.0361	1.44	0.15	0.499	-5.45
Tissue CD8 T cells	1 vs all	AC005034.3	0.5	ENSG00000270696	0.0793	-0.0288	0.187	0.112	1.44	0.15	0.499	-5.45
Tissue CD8 T cells	1 vs all	TMOD3	0.488	ENSG00000138594	0.266	-0.0967	0.628	2.15	1.44	0.15	0.499	-5.45
Tissue CD8 T cells	1 vs all	LIPJ	0.5	ENSG00000204022	0.00296	-0.00108	0.007	0.000735	1.44	0.15	0.499	-5.45
Tissue CD8 T cells	1 vs all	AL158210.1	0.5	ENSG00000225948	0.0169	-0.00615	0.0399	0.00973	1.44	0.15	0.5	-5.45
Tissue CD8 T cells	1 vs all	AC137932.3	0.5	ENSG00000268218	0.0968	-0.0353	0.229	0.104	1.44	0.15	0.5	-5.45
Tissue CD8 T cells	1 vs all	RETNLB	0.5	ENSG00000163515	0.0243	-0.00887	0.0575	0.00745	1.44	0.15	0.5	-5.46
Tissue CD8 T cells	1 vs all	TRAV38-1	0.499	ENSG00000211816	0.173	-0.0631	0.409	0.306	1.44	0.151	0.5	-5.46
Tissue CD8 T cells	1 vs all	SSR1	0.482	ENSG00000124783	0.254	-0.0928	0.601	2.29	1.44	0.151	0.5	-5.46
Tissue CD8 T cells	1 vs all	XCL1	0.518	ENSG00000143184	0.455	-0.166	1.08	2.64	1.44	0.151	0.5	-5.46
Tissue CD8 T cells	1 vs all	POR	0.496	ENSG00000127948	0.197	-0.0719	0.465	0.875	1.44	0.151	0.501	-5.46
Tissue CD8 T cells	1 vs all	FGFR1	0.498	ENSG00000077782	-0.0861	-0.204	0.0315	0.0888	-1.44	0.151	0.501	-5.46
Tissue CD8 T cells	1 vs all	RACK1	0.526	ENSG00000204628	0.243	-0.0888	0.574	5.3	1.44	0.151	0.501	-5.46
Tissue CD8 T cells	1 vs all	FSIP2-AS1	0.5	ENSG00000231646	0.0132	-0.00483	0.0312	0.00348	1.44	0.151	0.501	-5.46
Tissue CD8 T cells	1 vs all	RRP1B	0.491	ENSG00000160208	0.244	-0.0895	0.578	1.68	1.44	0.151	0.501	-5.46
Tissue CD8 T cells	1 vs all	ENTPD3-AS1	0.497	ENSG00000223797	0.18	-0.0659	0.426	0.587	1.44	0.151	0.501	-5.46
Tissue CD8 T cells	1 vs all	TGFBRAP1	0.498	ENSG00000135966	0.148	-0.0543	0.351	0.444	1.44	0.151	0.501	-5.46
Tissue CD8 T cells	1 vs all	IL2	0.502	ENSG00000109471	0.179	-0.0655	0.423	0.366	1.44	0.151	0.501	-5.46
Tissue CD8 T cells	1 vs all	CDC27	0.479	ENSG00000004897	0.227	-0.0833	0.538	1.22	1.44	0.151	0.501	-5.46
Tissue CD8 T cells	1 vs all	EML2	0.494	ENSG00000125746	0.238	-0.0872	0.563	1.33	1.44	0.151	0.501	-5.46
Tissue CD8 T cells	1 vs all	ATMIN	0.496	ENSG00000166454	0.192	-0.0706	0.456	0.72	1.44	0.151	0.501	-5.46
Tissue CD8 T cells	1 vs all	ICA1	0.488	ENSG00000003147	-0.238	-0.564	0.0875	0.593	-1.44	0.151	0.501	-5.46
Tissue CD8 T cells	1 vs all	SPAG8	0.5	ENSG00000137098	0.0814	-0.0299	0.193	0.13	1.44	0.151	0.502	-5.46
Tissue CD8 T cells	1 vs all	TNFSF15	0.5	ENSG00000181634	0.016	-0.00589	0.0379	0.00946	1.44	0.151	0.502	-5.46
Tissue CD8 T cells	1 vs all	CHMP5	0.475	ENSG00000086065	0.26	-0.0956	0.615	1.89	1.44	0.151	0.502	-5.46
Tissue CD8 T cells	1 vs all	THAP3	0.494	ENSG00000041988	0.221	-0.0811	0.522	0.976	1.44	0.151	0.502	-5.46
Tissue CD8 T cells	1 vs all	GRPEL2	0.495	ENSG00000164284	0.136	-0.05	0.322	0.397	1.44	0.151	0.502	-5.46
Tissue CD8 T cells	1 vs all	EMC2	0.492	ENSG00000104412	0.217	-0.0797	0.513	1.03	1.44	0.151	0.502	-5.46
Tissue CD8 T cells	1 vs all	SCAMP2	0.481	ENSG00000140497	0.267	-0.0983	0.632	2.18	1.44	0.151	0.502	-5.46
Tissue CD8 T cells	1 vs all	TTC14	0.486	ENSG00000163728	0.262	-0.0966	0.621	1.95	1.44	0.151	0.502	-5.46
Tissue CD8 T cells	1 vs all	MRPS18B	0.485	ENSG00000204568	0.248	-0.0913	0.587	1.94	1.44	0.152	0.502	-5.46
Tissue CD8 T cells	1 vs all	ZHX1	0.493	ENSG00000165156	0.198	-0.0729	0.469	0.8	1.44	0.152	0.502	-5.46
Tissue CD8 T cells	1 vs all	TRAV41	0.5	ENSG00000211820	0.209	-0.0771	0.495	0.457	1.44	0.152	0.502	-5.46
Tissue CD8 T cells	1 vs all	C3orf52	0.5	ENSG00000114529	0.0608	-0.0224	0.144	0.0473	1.44	0.152	0.502	-5.46
Tissue CD8 T cells	1 vs all	FHL3	0.499	ENSG00000183386	0.214	-0.079	0.507	0.805	1.44	0.152	0.502	-5.46
Tissue CD8 T cells	1 vs all	FBXO16	0.5	ENSG00000214050	0.00775	-0.00286	0.0184	0.00251	1.44	0.152	0.502	-5.46
Tissue CD8 T cells	1 vs all	LEF1	0.485	ENSG00000138795	-0.235	-0.557	0.0868	0.618	-1.44	0.152	0.502	-5.46
Tissue CD8 T cells	1 vs all	GABARAPL2	0.476	ENSG00000034713	0.254	-0.0936	0.601	2.93	1.44	0.152	0.502	-5.46
Tissue CD8 T cells	1 vs all	HDGFL3	0.498	ENSG00000166503	0.156	-0.0577	0.37	0.372	1.44	0.152	0.502	-5.46
Tissue CD8 T cells	1 vs all	ZFP91	0.491	ENSG00000186660	0.187	-0.069	0.443	0.71	1.44	0.152	0.502	-5.46
Tissue CD8 T cells	1 vs all	ASMTL-AS1	0.5	ENSG00000236017	0.0678	-0.025	0.161	0.0808	1.44	0.152	0.502	-5.46
Tissue CD8 T cells	1 vs all	NUP37	0.484	ENSG00000075188	0.214	-0.079	0.507	0.901	1.44	0.152	0.502	-5.46
Tissue CD8 T cells	1 vs all	TONSL-AS1	0.5	ENSG00000232600	0.00443	-0.00164	0.0105	0.00141	1.44	0.152	0.502	-5.46
Tissue CD8 T cells	1 vs all	ALDH5A1	0.498	ENSG00000112294	0.137	-0.0508	0.326	0.348	1.44	0.152	0.502	-5.46
Tissue CD8 T cells	1 vs all	ZNF281	0.493	ENSG00000162702	0.218	-0.0807	0.517	1.05	1.44	0.152	0.503	-5.46
Tissue CD8 T cells	1 vs all	CDC5L	0.481	ENSG00000096401	0.247	-0.0916	0.586	1.32	1.44	0.152	0.503	-5.46
Tissue CD8 T cells	1 vs all	CCDC159	0.5	ENSG00000183401	0.209	-0.0775	0.496	0.826	1.44	0.152	0.503	-5.46
Tissue CD8 T cells	1 vs all	EIF3H	0.488	ENSG00000147677	0.264	-0.098	0.626	3.29	1.44	0.152	0.503	-5.46
Tissue CD8 T cells	1 vs all	ULK4	0.498	ENSG00000168038	0.156	-0.0578	0.369	0.51	1.44	0.152	0.503	-5.46
Tissue CD8 T cells	1 vs all	RIDA	0.493	ENSG00000132541	0.164	-0.0607	0.388	0.531	1.43	0.152	0.503	-5.46
Tissue CD8 T cells	1 vs all	MED4-AS1	0.5	ENSG00000229111	0.0118	-0.0044	0.0281	0.00605	1.43	0.152	0.503	-5.46
Tissue CD8 T cells	1 vs all	IZUMO4	0.498	ENSG00000099840	0.136	-0.0504	0.322	0.355	1.43	0.152	0.503	-5.46
Tissue CD8 T cells	1 vs all	ST3GAL5	0.49	ENSG00000115525	0.225	-0.0838	0.535	1.02	1.43	0.152	0.504	-5.47
Tissue CD8 T cells	1 vs all	GSC	0.5	ENSG00000133937	0.0355	-0.0132	0.0842	0.035	1.43	0.153	0.504	-5.47
Tissue CD8 T cells	1 vs all	AL024507.2	0.5	ENSG00000272476	0.0473	-0.0176	0.112	0.0522	1.43	0.153	0.504	-5.47
Tissue CD8 T cells	1 vs all	C5orf24	0.488	ENSG00000181904	0.218	-0.0812	0.518	1.18	1.43	0.153	0.504	-5.47
Tissue CD8 T cells	1 vs all	RHOH	0.485	ENSG00000168421	0.259	-0.0965	0.615	2.79	1.43	0.153	0.504	-5.47
Tissue CD8 T cells	1 vs all	GPN1	0.485	ENSG00000198522	0.218	-0.0813	0.518	1.12	1.43	0.153	0.504	-5.47
Tissue CD8 T cells	1 vs all	FUZ	0.498	ENSG00000010361	0.156	-0.0583	0.371	0.486	1.43	0.153	0.504	-5.47
Tissue CD8 T cells	1 vs all	SLC25A26	0.492	ENSG00000144741	0.215	-0.08	0.509	1.07	1.43	0.153	0.504	-5.47
Tissue CD8 T cells	1 vs all	ZNF227	0.496	ENSG00000131115	0.181	-0.0673	0.428	0.661	1.43	0.153	0.504	-5.47
Tissue CD8 T cells	1 vs all	PIGF	0.487	ENSG00000151665	0.224	-0.0834	0.53	1.33	1.43	0.153	0.504	-5.47
Tissue CD8 T cells	1 vs all	RIN1	0.5	ENSG00000174791	0.0711	-0.0265	0.169	0.0728	1.43	0.153	0.504	-5.47
Tissue CD8 T cells	1 vs all	SETD5	0.49	ENSG00000168137	0.241	-0.0899	0.571	1.56	1.43	0.153	0.504	-5.47
Tissue CD8 T cells	1 vs all	NACA	0.545	ENSG00000196531	0.221	-0.0824	0.524	5.15	1.43	0.153	0.504	-5.47
Tissue CD8 T cells	1 vs all	TAF8	0.488	ENSG00000137413	0.203	-0.0759	0.482	0.901	1.43	0.153	0.504	-5.47
Tissue CD8 T cells	1 vs all	DOHH	0.486	ENSG00000129932	0.2	-0.0746	0.474	0.773	1.43	0.153	0.504	-5.47
Tissue CD8 T cells	1 vs all	CRLF3	0.493	ENSG00000176390	0.249	-0.0929	0.591	1.65	1.43	0.153	0.504	-5.47
Tissue CD8 T cells	1 vs all	HNRNPL	0.483	ENSG00000104824	0.265	-0.0991	0.629	1.66	1.43	0.153	0.504	-5.47
Tissue CD8 T cells	1 vs all	DCUN1D2	0.501	ENSG00000150401	0.099	-0.037	0.235	0.211	1.43	0.153	0.504	-5.47
Tissue CD8 T cells	1 vs all	CNPY4	0.495	ENSG00000166997	0.19	-0.0711	0.451	0.755	1.43	0.153	0.504	-5.47
Tissue CD8 T cells	1 vs all	TRBC1	0.5	ENSG00000211751	0.298	-0.111	0.707	3.71	1.43	0.153	0.504	-5.47
Tissue CD8 T cells	1 vs all	PYURF	0.487	ENSG00000145337	0.242	-0.0906	0.576	2.76	1.43	0.153	0.504	-5.47
Tissue CD8 T cells	1 vs all	HMGN3	0.488	ENSG00000118418	0.264	-0.0986	0.626	2.66	1.43	0.153	0.504	-5.47
Tissue CD8 T cells	1 vs all	SLC9A3	0.499	ENSG00000066230	0.181	-0.0677	0.43	0.614	1.43	0.153	0.504	-5.47
Tissue CD8 T cells	1 vs all	RUSC1	0.49	ENSG00000160753	0.221	-0.0826	0.524	0.944	1.43	0.153	0.504	-5.47
Tissue CD8 T cells	1 vs all	INO80E	0.487	ENSG00000169592	0.265	-0.0991	0.629	1.79	1.43	0.153	0.504	-5.47
Tissue CD8 T cells	1 vs all	CYB561A3	0.483	ENSG00000162144	0.221	-0.0827	0.525	1.03	1.43	0.153	0.504	-5.47
Tissue CD8 T cells	1 vs all	DOPEY2	0.496	ENSG00000142197	0.21	-0.0785	0.498	0.805	1.43	0.153	0.505	-5.47
Tissue CD8 T cells	1 vs all	MTCH1	0.48	ENSG00000137409	0.26	-0.0973	0.617	1.81	1.43	0.153	0.505	-5.47
Tissue CD8 T cells	1 vs all	CCDC61	0.499	ENSG00000104983	0.137	-0.0514	0.326	0.357	1.43	0.153	0.505	-5.47
Tissue CD8 T cells	1 vs all	RFX5	0.486	ENSG00000143390	0.241	-0.0903	0.572	1.21	1.43	0.153	0.505	-5.47
Tissue CD8 T cells	1 vs all	TAS2R4	0.5	ENSG00000127364	0.0564	-0.0212	0.134	0.0594	1.43	0.154	0.505	-5.47
Tissue CD8 T cells	1 vs all	AC105020.3	0.5	ENSG00000260235	0.0229	-0.0086	0.0544	0.00793	1.43	0.154	0.505	-5.47
Tissue CD8 T cells	1 vs all	CDK7	0.493	ENSG00000134058	0.169	-0.0635	0.402	0.644	1.43	0.154	0.505	-5.47
Tissue CD8 T cells	1 vs all	SWSAP1	0.496	ENSG00000173928	0.162	-0.061	0.385	0.534	1.43	0.154	0.505	-5.47
Tissue CD8 T cells	1 vs all	ZHX3	0.5	ENSG00000174306	0.0899	-0.0338	0.214	0.148	1.43	0.154	0.505	-5.47
Tissue CD8 T cells	1 vs all	ESYT2	0.495	ENSG00000117868	0.238	-0.0895	0.565	1.25	1.43	0.154	0.506	-5.47
Tissue CD8 T cells	1 vs all	ST13	0.485	ENSG00000100380	0.261	-0.0984	0.621	2.74	1.43	0.154	0.506	-5.47
Tissue CD8 T cells	1 vs all	AC093525.7	0.5	ENSG00000269937	0.0573	-0.0216	0.136	0.0395	1.43	0.154	0.506	-5.47
Tissue CD8 T cells	1 vs all	MYOCOS	0.5	ENSG00000283683	0.0251	-0.00946	0.0597	0.0152	1.43	0.154	0.506	-5.47
Tissue CD8 T cells	1 vs all	AL138963.3	0.502	ENSG00000273149	0.442	-0.166	1.05	2.37	1.43	0.154	0.506	-5.47
Tissue CD8 T cells	1 vs all	CPSF7	0.489	ENSG00000149532	0.227	-0.0857	0.54	1.25	1.43	0.154	0.506	-5.47
Tissue CD8 T cells	1 vs all	AC092115.2	0.5	ENSG00000261602	0.0157	-0.00593	0.0373	0.00818	1.43	0.154	0.506	-5.47
Tissue CD8 T cells	1 vs all	MECP2	0.481	ENSG00000169057	0.233	-0.0878	0.553	1.63	1.43	0.154	0.506	-5.47
Tissue CD8 T cells	1 vs all	TPD52	0.496	ENSG00000076554	0.213	-0.0804	0.507	0.899	1.43	0.154	0.506	-5.47
Tissue CD8 T cells	1 vs all	ERP44	0.477	ENSG00000023318	0.249	-0.0941	0.593	1.69	1.43	0.154	0.506	-5.47
Tissue CD8 T cells	1 vs all	IPO7	0.487	ENSG00000205339	0.235	-0.0888	0.559	1.27	1.43	0.154	0.506	-5.47
Tissue CD8 T cells	1 vs all	TYW3	0.485	ENSG00000162623	0.24	-0.0908	0.572	1.31	1.43	0.154	0.506	-5.47
Tissue CD8 T cells	1 vs all	FAAP20	0.476	ENSG00000162585	0.254	-0.0959	0.604	2.31	1.43	0.154	0.506	-5.47
Tissue CD8 T cells	1 vs all	ZNF24	0.496	ENSG00000172466	0.255	-0.0964	0.607	1.8	1.43	0.154	0.506	-5.47
Tissue CD8 T cells	1 vs all	EIF3F	0.489	ENSG00000175390	0.264	-0.0998	0.628	3.58	1.43	0.154	0.506	-5.47
Tissue CD8 T cells	1 vs all	ARGLU1	0.483	ENSG00000134884	0.259	-0.0977	0.615	2.86	1.43	0.154	0.506	-5.47
Tissue CD8 T cells	1 vs all	IGKV3-11	0.503	ENSG00000241351	0.196	-0.0739	0.465	0.389	1.43	0.154	0.506	-5.47
Tissue CD8 T cells	1 vs all	AC092803.2	0.5	ENSG00000260805	0.0544	-0.0205	0.129	0.0778	1.43	0.154	0.506	-5.47
Tissue CD8 T cells	1 vs all	ADA	0.459	ENSG00000196839	0.277	-0.105	0.658	1.53	1.43	0.154	0.506	-5.47
Tissue CD8 T cells	1 vs all	STK19	0.494	ENSG00000204344	0.178	-0.0674	0.424	0.713	1.43	0.154	0.506	-5.47
Tissue CD8 T cells	1 vs all	AL132780.2	0.5	ENSG00000258457	0.0112	-0.00425	0.0267	0.00501	1.43	0.154	0.506	-5.47
Tissue CD8 T cells	1 vs all	DACT3	0.5	ENSG00000197380	0.0476	-0.018	0.113	0.0398	1.43	0.154	0.506	-5.47
Tissue CD8 T cells	1 vs all	LINC02526	0.5	ENSG00000229654	0.00757	-0.00286	0.018	0.00267	1.43	0.154	0.506	-5.47
Tissue CD8 T cells	1 vs all	CCDC85B	0.513	ENSG00000175602	0.251	-0.095	0.597	3.42	1.43	0.154	0.506	-5.48
Tissue CD8 T cells	1 vs all	C9orf78	0.489	ENSG00000136819	0.244	-0.0922	0.579	2.8	1.43	0.154	0.506	-5.48
Tissue CD8 T cells	1 vs all	AC078962.3	0.5	ENSG00000256314	0.0097	-0.00367	0.0231	0.00322	1.43	0.155	0.506	-5.48
Tissue CD8 T cells	1 vs all	C15orf40	0.488	ENSG00000169609	0.257	-0.0972	0.61	1.5	1.43	0.155	0.506	-5.48
Tissue CD8 T cells	1 vs all	SPATA24	0.498	ENSG00000170469	0.0956	-0.0362	0.227	0.198	1.43	0.155	0.506	-5.48
Tissue CD8 T cells	1 vs all	AC016394.1	0.498	ENSG00000227540	0.113	-0.043	0.27	0.255	1.43	0.155	0.507	-5.48
Tissue CD8 T cells	1 vs all	MTPN	0.482	ENSG00000105887	0.257	-0.0977	0.612	2.06	1.43	0.155	0.507	-5.48
Tissue CD8 T cells	1 vs all	PEBP1	0.499	ENSG00000089220	0.265	-0.101	0.631	2.97	1.43	0.155	0.507	-5.48
Tissue CD8 T cells	1 vs all	JMJD8	0.496	ENSG00000161999	0.171	-0.0649	0.407	0.619	1.43	0.155	0.507	-5.48
Tissue CD8 T cells	1 vs all	UBE2G2	0.486	ENSG00000184787	0.234	-0.089	0.558	1.58	1.43	0.155	0.507	-5.48
Tissue CD8 T cells	1 vs all	AC005037.1	0.5	ENSG00000183308	0.0817	-0.0311	0.194	0.121	1.43	0.155	0.507	-5.48
Tissue CD8 T cells	1 vs all	ATP2B4	0.474	ENSG00000058668	0.261	-0.0991	0.62	1.99	1.43	0.155	0.507	-5.48
Tissue CD8 T cells	1 vs all	CCM2	0.484	ENSG00000136280	0.244	-0.0928	0.58	1.56	1.43	0.155	0.507	-5.48
Tissue CD8 T cells	1 vs all	HCLS1	0.494	ENSG00000180353	0.25	-0.095	0.594	3.39	1.42	0.155	0.507	-5.48
Tissue CD8 T cells	1 vs all	AGPS	0.489	ENSG00000018510	0.218	-0.0832	0.52	0.996	1.42	0.155	0.507	-5.48
Tissue CD8 T cells	1 vs all	DDX20	0.495	ENSG00000064703	0.169	-0.0644	0.403	0.609	1.42	0.155	0.508	-5.48
Tissue CD8 T cells	1 vs all	EEF1D	0.543	ENSG00000104529	0.177	-0.0675	0.421	5.11	1.42	0.155	0.508	-5.48
Tissue CD8 T cells	1 vs all	AL022322.1	0.5	ENSG00000272720	0.0119	-0.00455	0.0284	0.00765	1.42	0.155	0.508	-5.48
Tissue CD8 T cells	1 vs all	AFG3L2	0.492	ENSG00000141385	0.218	-0.083	0.518	1.1	1.42	0.155	0.508	-5.48
Tissue CD8 T cells	1 vs all	SPNS2	0.5	ENSG00000183018	0.049	-0.0187	0.117	0.0569	1.42	0.155	0.508	-5.48
Tissue CD8 T cells	1 vs all	TRIM33	0.489	ENSG00000197323	0.218	-0.0832	0.519	1.15	1.42	0.156	0.508	-5.48
Tissue CD8 T cells	1 vs all	RPL35A	0.552	ENSG00000182899	0.236	-0.0901	0.562	5.69	1.42	0.156	0.508	-5.48
Tissue CD8 T cells	1 vs all	LRP10	0.492	ENSG00000197324	0.266	-0.102	0.634	1.99	1.42	0.156	0.508	-5.48
Tissue CD8 T cells	1 vs all	FIGNL1	0.49	ENSG00000132436	0.169	-0.0646	0.403	0.511	1.42	0.156	0.508	-5.48
Tissue CD8 T cells	1 vs all	PADI4	0.499	ENSG00000159339	0.0423	-0.0162	0.101	0.037	1.42	0.156	0.508	-5.48
Tissue CD8 T cells	1 vs all	KAT6A	0.492	ENSG00000083168	0.224	-0.0855	0.533	1.26	1.42	0.156	0.508	-5.48
Tissue CD8 T cells	1 vs all	RBM42	0.479	ENSG00000126254	0.255	-0.0975	0.607	1.71	1.42	0.156	0.508	-5.48
Tissue CD8 T cells	1 vs all	RAB2A	0.484	ENSG00000104388	0.239	-0.0916	0.57	2.18	1.42	0.156	0.508	-5.48
Tissue CD8 T cells	1 vs all	ORMDL2	0.474	ENSG00000123353	0.253	-0.097	0.604	1.84	1.42	0.156	0.508	-5.48
Tissue CD8 T cells	1 vs all	DUSP3	0.501	ENSG00000108861	0.153	-0.0587	0.366	0.344	1.42	0.156	0.508	-5.48
Tissue CD8 T cells	1 vs all	SMAD4	0.494	ENSG00000141646	0.192	-0.0737	0.459	0.787	1.42	0.156	0.508	-5.48
Tissue CD8 T cells	1 vs all	PSMG2	0.471	ENSG00000128789	0.266	-0.102	0.635	2.25	1.42	0.156	0.508	-5.48
Tissue CD8 T cells	1 vs all	CHMP4B	0.478	ENSG00000101421	0.243	-0.0929	0.578	1.47	1.42	0.156	0.508	-5.48
Tissue CD8 T cells	1 vs all	UNC5CL	0.5	ENSG00000124602	0.0401	-0.0153	0.0955	0.0372	1.42	0.156	0.508	-5.48
Tissue CD8 T cells	1 vs all	SIRPA	0.5	ENSG00000198053	0.0143	-0.00547	0.034	0.0073	1.42	0.156	0.508	-5.48
Tissue CD8 T cells	1 vs all	NAA60	0.487	ENSG00000122390	0.238	-0.0912	0.567	1.29	1.42	0.156	0.508	-5.48
Tissue CD8 T cells	1 vs all	RPS4X	0.572	ENSG00000198034	0.212	-0.0814	0.506	6.18	1.42	0.156	0.508	-5.48
Tissue CD8 T cells	1 vs all	SMU1	0.489	ENSG00000122692	0.234	-0.0896	0.557	1.26	1.42	0.156	0.509	-5.48
Tissue CD8 T cells	1 vs all	RMDN2	0.5	ENSG00000115841	0.0949	-0.0364	0.226	0.169	1.42	0.156	0.509	-5.48
Tissue CD8 T cells	1 vs all	SULT1C4	0.5	ENSG00000198075	0.0077	-0.00296	0.0184	0.00256	1.42	0.156	0.509	-5.48
Tissue CD8 T cells	1 vs all	HEATR5A	0.501	ENSG00000129493	0.127	-0.0487	0.302	0.299	1.42	0.156	0.509	-5.48
Tissue CD8 T cells	1 vs all	MIOS	0.492	ENSG00000164654	0.188	-0.072	0.447	0.72	1.42	0.156	0.509	-5.48
Tissue CD8 T cells	1 vs all	TRBJ2-7	0.499	ENSG00000211771	0.121	-0.0466	0.289	0.246	1.42	0.156	0.509	-5.48
Tissue CD8 T cells	1 vs all	WIPF1	0.486	ENSG00000115935	0.235	-0.0902	0.56	3.23	1.42	0.156	0.509	-5.48
Tissue CD8 T cells	1 vs all	DRG2	0.485	ENSG00000108591	0.223	-0.0857	0.532	1.28	1.42	0.156	0.509	-5.48
Tissue CD8 T cells	1 vs all	TIMP1	0.496	ENSG00000102265	0.292	-0.112	0.696	1.71	1.42	0.156	0.509	-5.48
Tissue CD8 T cells	1 vs all	THAP7	0.489	ENSG00000184436	0.242	-0.0929	0.576	1.66	1.42	0.156	0.509	-5.48
Tissue CD8 T cells	1 vs all	FAM169A	0.498	ENSG00000198780	-0.0787	-0.188	0.0303	0.0888	-1.42	0.156	0.509	-5.48
Tissue CD8 T cells	1 vs all	ACAD8	0.493	ENSG00000151498	0.181	-0.0697	0.432	0.744	1.42	0.156	0.509	-5.48
Tissue CD8 T cells	1 vs all	F8A3	0.5	ENSG00000277150	0.0525	-0.0202	0.125	0.0486	1.42	0.156	0.509	-5.48
Tissue CD8 T cells	1 vs all	ARSK	0.499	ENSG00000164291	0.146	-0.0563	0.349	0.374	1.42	0.157	0.509	-5.48
Tissue CD8 T cells	1 vs all	LINC01588	0.493	ENSG00000214900	0.198	-0.0764	0.473	0.827	1.42	0.157	0.509	-5.48
Tissue CD8 T cells	1 vs all	AC035140.1	0.5	ENSG00000249085	0.0299	-0.0115	0.0712	0.0117	1.42	0.157	0.509	-5.49
Tissue CD8 T cells	1 vs all	KEAP1	0.484	ENSG00000079999	0.237	-0.0914	0.566	1.39	1.42	0.157	0.509	-5.49
Tissue CD8 T cells	1 vs all	TSPAN5	0.482	ENSG00000168785	0.25	-0.0964	0.596	1.59	1.42	0.157	0.509	-5.49
Tissue CD8 T cells	1 vs all	ZNF740	0.497	ENSG00000139651	0.168	-0.0648	0.401	0.57	1.42	0.157	0.509	-5.49
Tissue CD8 T cells	1 vs all	FNBP4	0.49	ENSG00000109920	0.244	-0.0941	0.582	2.06	1.42	0.157	0.509	-5.49
Tissue CD8 T cells	1 vs all	ATP6V1B1-AS1	0.5	ENSG00000239322	0.0266	-0.0103	0.0634	0.0144	1.42	0.157	0.509	-5.49
Tissue CD8 T cells	1 vs all	TRAJ9	0.5	ENSG00000211880	0.0191	-0.00737	0.0455	0.0152	1.42	0.157	0.509	-5.49
Tissue CD8 T cells	1 vs all	KRR1	0.483	ENSG00000111615	0.239	-0.0922	0.57	1.54	1.42	0.157	0.509	-5.49
Tissue CD8 T cells	1 vs all	GLS	0.487	ENSG00000115419	0.255	-0.0984	0.608	1.6	1.42	0.157	0.509	-5.49
Tissue CD8 T cells	1 vs all	SIN3A	0.487	ENSG00000169375	0.219	-0.0846	0.522	1.21	1.42	0.157	0.51	-5.49
Tissue CD8 T cells	1 vs all	TBCD	0.488	ENSG00000141556	0.261	-0.101	0.624	1.6	1.42	0.157	0.51	-5.49
Tissue CD8 T cells	1 vs all	TRBV20-1	0.498	ENSG00000211747	0.437	-0.169	1.04	1.38	1.42	0.157	0.51	-5.49
Tissue CD8 T cells	1 vs all	SGPL1	0.495	ENSG00000166224	0.165	-0.0637	0.393	0.549	1.42	0.157	0.51	-5.49
Tissue CD8 T cells	1 vs all	TMEM187	0.496	ENSG00000177854	0.163	-0.0631	0.389	0.469	1.42	0.157	0.51	-5.49
Tissue CD8 T cells	1 vs all	ABCG1	0.498	ENSG00000160179	0.216	-0.0836	0.515	0.883	1.42	0.157	0.51	-5.49
Tissue CD8 T cells	1 vs all	PTPN2	0.486	ENSG00000175354	0.253	-0.0981	0.605	1.91	1.42	0.157	0.51	-5.49
Tissue CD8 T cells	1 vs all	AC106782.2	0.5	ENSG00000260219	0.0533	-0.0206	0.127	0.057	1.42	0.157	0.51	-5.49
Tissue CD8 T cells	1 vs all	MUS81	0.484	ENSG00000172732	0.236	-0.0913	0.563	1.27	1.42	0.157	0.51	-5.49
Tissue CD8 T cells	1 vs all	SLC38A6	0.496	ENSG00000139974	0.141	-0.0547	0.337	0.412	1.42	0.157	0.51	-5.49
Tissue CD8 T cells	1 vs all	WDR83	0.488	ENSG00000123154	0.203	-0.0785	0.484	0.975	1.42	0.157	0.51	-5.49
Tissue CD8 T cells	1 vs all	SUCLG2-AS1	0.5	ENSG00000241316	0.117	-0.0453	0.279	0.225	1.42	0.157	0.51	-5.49
Tissue CD8 T cells	1 vs all	GUSB	0.485	ENSG00000169919	0.243	-0.0941	0.579	1.39	1.42	0.157	0.51	-5.49
Tissue CD8 T cells	1 vs all	PTTG1	0.476	ENSG00000164611	0.284	-0.11	0.677	2.25	1.42	0.157	0.51	-5.49
Tissue CD8 T cells	1 vs all	CPEB2	0.5	ENSG00000137449	0.137	-0.0532	0.327	0.342	1.42	0.157	0.51	-5.49
Tissue CD8 T cells	1 vs all	SART1	0.488	ENSG00000175467	0.227	-0.0881	0.542	1.14	1.42	0.157	0.51	-5.49
Tissue CD8 T cells	1 vs all	MFSD1	0.499	ENSG00000118855	0.227	-0.0881	0.541	1.19	1.42	0.158	0.51	-5.49
Tissue CD8 T cells	1 vs all	HIST2H2AA3	0.5	ENSG00000203812	0.0411	-0.016	0.0982	0.0331	1.42	0.158	0.51	-5.49
Tissue CD8 T cells	1 vs all	ZNF592	0.496	ENSG00000166716	0.184	-0.0714	0.439	0.76	1.42	0.158	0.511	-5.49
Tissue CD8 T cells	1 vs all	PAXX	0.526	ENSG00000148362	0.221	-0.086	0.528	3.76	1.42	0.158	0.511	-5.49
Tissue CD8 T cells	1 vs all	NEK9	0.494	ENSG00000119638	0.229	-0.0891	0.547	1.24	1.42	0.158	0.511	-5.49
Tissue CD8 T cells	1 vs all	ARAP2	0.473	ENSG00000047365	0.254	-0.099	0.607	1.83	1.42	0.158	0.511	-5.49
Tissue CD8 T cells	1 vs all	TECPR2	0.499	ENSG00000196663	0.121	-0.0471	0.289	0.257	1.42	0.158	0.511	-5.49
Tissue CD8 T cells	1 vs all	ACBD3	0.496	ENSG00000182827	0.169	-0.0659	0.404	0.62	1.42	0.158	0.511	-5.49
Tissue CD8 T cells	1 vs all	PIGP	0.488	ENSG00000185808	0.224	-0.0873	0.535	1.32	1.42	0.158	0.511	-5.49
Tissue CD8 T cells	1 vs all	VPS11	0.496	ENSG00000160695	0.169	-0.0659	0.403	0.624	1.41	0.158	0.511	-5.49
Tissue CD8 T cells	1 vs all	HMG20B	0.488	ENSG00000064961	0.233	-0.0909	0.556	1.43	1.41	0.158	0.511	-5.49
Tissue CD8 T cells	1 vs all	AC116366.3	0.487	ENSG00000283782	0.326	-0.127	0.779	1.85	1.41	0.158	0.511	-5.49
Tissue CD8 T cells	1 vs all	JMJD7	0.5	ENSG00000243789	0.0505	-0.0197	0.121	0.0581	1.41	0.158	0.511	-5.49
Tissue CD8 T cells	1 vs all	ADTRP	0.496	ENSG00000111863	-0.154	-0.367	0.06	0.189	-1.41	0.158	0.511	-5.49
Tissue CD8 T cells	1 vs all	SHLD2	0.494	ENSG00000122376	0.186	-0.0725	0.444	0.748	1.41	0.158	0.511	-5.49
Tissue CD8 T cells	1 vs all	CASKIN2	0.5	ENSG00000177303	0.0248	-0.00968	0.0592	0.0207	1.41	0.158	0.511	-5.49
Tissue CD8 T cells	1 vs all	TRAPPC11	0.495	ENSG00000168538	0.189	-0.0738	0.451	0.711	1.41	0.158	0.511	-5.49
Tissue CD8 T cells	1 vs all	ZNF595	0.5	ENSG00000272602	0.124	-0.0486	0.297	0.285	1.41	0.158	0.512	-5.49
Tissue CD8 T cells	1 vs all	SEPT7	0.501	ENSG00000122545	0.251	-0.0981	0.599	3.43	1.41	0.158	0.512	-5.49
Tissue CD8 T cells	1 vs all	ETV4	0.5	ENSG00000175832	0.00536	-0.0021	0.0128	0.00163	1.41	0.158	0.512	-5.49
Tissue CD8 T cells	1 vs all	BCL2L2	0.5	ENSG00000129473	0.0768	-0.0301	0.184	0.0892	1.41	0.158	0.512	-5.49
Tissue CD8 T cells	1 vs all	ITPK1	0.493	ENSG00000100605	0.22	-0.086	0.525	1.03	1.41	0.158	0.512	-5.49
Tissue CD8 T cells	1 vs all	KLHL12	0.493	ENSG00000117153	0.183	-0.0718	0.438	0.784	1.41	0.158	0.512	-5.49
Tissue CD8 T cells	1 vs all	Z83844.2	0.499	ENSG00000233360	0.0535	-0.021	0.128	0.0615	1.41	0.159	0.512	-5.49
Tissue CD8 T cells	1 vs all	AL049870.3	0.5	ENSG00000258949	0.00536	-0.0021	0.0128	0.00163	1.41	0.159	0.512	-5.49
Tissue CD8 T cells	1 vs all	TFDP2	0.491	ENSG00000114126	0.22	-0.0862	0.526	1.07	1.41	0.159	0.512	-5.49
Tissue CD8 T cells	1 vs all	TRAJ46	0.5	ENSG00000211843	0.00423	-0.00166	0.0101	0.00137	1.41	0.159	0.512	-5.49
Tissue CD8 T cells	1 vs all	RORA	0.46	ENSG00000069667	0.303	-0.119	0.724	1.95	1.41	0.159	0.512	-5.49
Tissue CD8 T cells	1 vs all	IRAK4	0.493	ENSG00000198001	0.253	-0.0994	0.606	1.86	1.41	0.159	0.512	-5.49
Tissue CD8 T cells	1 vs all	DDX50	0.485	ENSG00000107625	0.231	-0.0907	0.553	1.44	1.41	0.159	0.512	-5.5
Tissue CD8 T cells	1 vs all	NECAB1	0.5	ENSG00000123119	0.00445	-0.00175	0.0107	0.00117	1.41	0.159	0.512	-5.5
Tissue CD8 T cells	1 vs all	AC092117.1	0.5	ENSG00000276791	0.0434	-0.0171	0.104	0.057	1.41	0.159	0.512	-5.5
Tissue CD8 T cells	1 vs all	AL390728.6	0.496	ENSG00000259865	0.192	-0.0753	0.459	0.631	1.41	0.159	0.512	-5.5
Tissue CD8 T cells	1 vs all	AL358472.2	0.5	ENSG00000272654	0.1	-0.0395	0.24	0.192	1.41	0.159	0.512	-5.5
Tissue CD8 T cells	1 vs all	ATF1	0.489	ENSG00000123268	0.233	-0.0917	0.558	1.45	1.41	0.159	0.512	-5.5
Tissue CD8 T cells	1 vs all	LACTB2-AS1	0.5	ENSG00000246366	0.0948	-0.0373	0.227	0.166	1.41	0.159	0.512	-5.5
Tissue CD8 T cells	1 vs all	LEMD2	0.496	ENSG00000161904	0.186	-0.0733	0.446	0.698	1.41	0.159	0.512	-5.5
Tissue CD8 T cells	1 vs all	LINC02404	0.5	ENSG00000257893	0.00243	-0.000956	0.00582	0.000598	1.41	0.159	0.512	-5.5
Tissue CD8 T cells	1 vs all	USP44	0.5	ENSG00000136014	0.111	-0.0437	0.266	0.196	1.41	0.159	0.512	-5.5
Tissue CD8 T cells	1 vs all	NDRG1	0.495	ENSG00000104419	0.2	-0.0786	0.478	0.756	1.41	0.159	0.513	-5.5
Tissue CD8 T cells	1 vs all	TCP11L2	0.5	ENSG00000166046	0.127	-0.0499	0.303	0.308	1.41	0.159	0.513	-5.5
Tissue CD8 T cells	1 vs all	C1orf56	0.496	ENSG00000143443	0.229	-0.0901	0.548	0.596	1.41	0.159	0.513	-5.5
Tissue CD8 T cells	1 vs all	KCTD10	0.493	ENSG00000110906	0.183	-0.0719	0.437	0.631	1.41	0.159	0.513	-5.5
Tissue CD8 T cells	1 vs all	THEM6	0.494	ENSG00000130193	0.186	-0.0733	0.445	0.776	1.41	0.159	0.513	-5.5
Tissue CD8 T cells	1 vs all	TERF1	0.484	ENSG00000147601	0.239	-0.0943	0.573	1.44	1.41	0.159	0.513	-5.5
Tissue CD8 T cells	1 vs all	UBXN7	0.494	ENSG00000163960	0.205	-0.0808	0.491	0.938	1.41	0.159	0.513	-5.5
Tissue CD8 T cells	1 vs all	CYB5D2	0.496	ENSG00000167740	0.147	-0.0582	0.353	0.465	1.41	0.159	0.513	-5.5
Tissue CD8 T cells	1 vs all	SCAF1	0.495	ENSG00000126461	0.2	-0.0789	0.479	0.877	1.41	0.159	0.513	-5.5
Tissue CD8 T cells	1 vs all	MCEE	0.494	ENSG00000124370	0.184	-0.0725	0.44	0.701	1.41	0.159	0.513	-5.5
Tissue CD8 T cells	1 vs all	PRSS23	0.498	ENSG00000150687	-0.147	-0.352	0.0581	0.147	-1.41	0.159	0.513	-5.5
Tissue CD8 T cells	1 vs all	AP000911.1	0.5	ENSG00000204241	0.0374	-0.0148	0.0896	0.0274	1.41	0.159	0.513	-5.5
Tissue CD8 T cells	1 vs all	FLYWCH1	0.496	ENSG00000059122	0.167	-0.0661	0.4	0.568	1.41	0.16	0.513	-5.5
Tissue CD8 T cells	1 vs all	CAPN15	0.495	ENSG00000103326	0.177	-0.0701	0.424	0.679	1.41	0.16	0.513	-5.5
Tissue CD8 T cells	1 vs all	PGBD1	0.5	ENSG00000137338	0.0397	-0.0157	0.0951	0.0413	1.41	0.16	0.513	-5.5
Tissue CD8 T cells	1 vs all	ITGAM	0.498	ENSG00000169896	-0.136	-0.327	0.054	0.141	-1.41	0.16	0.513	-5.5
Tissue CD8 T cells	1 vs all	SULT1C2	0.5	ENSG00000198203	0.0333	-0.0132	0.0798	0.0235	1.41	0.16	0.513	-5.5
Tissue CD8 T cells	1 vs all	DCAF8	0.498	ENSG00000132716	0.227	-0.0898	0.543	1.16	1.41	0.16	0.513	-5.5
Tissue CD8 T cells	1 vs all	PTER	0.494	ENSG00000165983	0.186	-0.0737	0.446	0.742	1.41	0.16	0.513	-5.5
Tissue CD8 T cells	1 vs all	NCLN	0.491	ENSG00000125912	0.2	-0.0793	0.48	0.884	1.41	0.16	0.513	-5.5
Tissue CD8 T cells	1 vs all	PLA2G15	0.498	ENSG00000103066	0.103	-0.0409	0.247	0.258	1.41	0.16	0.513	-5.5
Tissue CD8 T cells	1 vs all	LYSMD3	0.495	ENSG00000176018	0.198	-0.0783	0.473	0.813	1.41	0.16	0.513	-5.5
Tissue CD8 T cells	1 vs all	ZNF559	0.5	ENSG00000188321	0.154	-0.0611	0.369	0.45	1.41	0.16	0.513	-5.5
Tissue CD8 T cells	1 vs all	C19orf73	0.5	ENSG00000221916	0.107	-0.0423	0.256	0.24	1.41	0.16	0.513	-5.5
Tissue CD8 T cells	1 vs all	TUBA1B	0.425	ENSG00000123416	-0.358	-0.857	0.142	3.1	-1.41	0.16	0.513	-5.5
Tissue CD8 T cells	1 vs all	NVL	0.493	ENSG00000143748	0.182	-0.0725	0.437	0.722	1.41	0.16	0.514	-5.5
Tissue CD8 T cells	1 vs all	ZNF589	0.499	ENSG00000164048	0.151	-0.0601	0.362	0.338	1.41	0.16	0.514	-5.5
Tissue CD8 T cells	1 vs all	KLK11	0.5	ENSG00000167757	0.0361	-0.0144	0.0866	0.0147	1.41	0.16	0.514	-5.5
Tissue CD8 T cells	1 vs all	ERCC6L	0.496	ENSG00000186871	-0.0579	-0.139	0.023	0.0673	-1.41	0.16	0.514	-5.5
Tissue CD8 T cells	1 vs all	CIP2A	0.484	ENSG00000163507	-0.163	-0.391	0.0649	0.333	-1.41	0.16	0.514	-5.5
Tissue CD8 T cells	1 vs all	IER5	0.498	ENSG00000162783	0.193	-0.077	0.464	0.756	1.41	0.16	0.515	-5.5
Tissue CD8 T cells	1 vs all	AL355816.2	0.498	ENSG00000273221	0.169	-0.0671	0.404	0.491	1.41	0.16	0.515	-5.5
Tissue CD8 T cells	1 vs all	CDYL	0.498	ENSG00000153046	0.142	-0.0567	0.341	0.467	1.41	0.16	0.515	-5.5
Tissue CD8 T cells	1 vs all	ATP9B	0.497	ENSG00000166377	0.176	-0.0701	0.422	0.661	1.41	0.16	0.515	-5.5
Tissue CD8 T cells	1 vs all	AL117339.5	0.496	ENSG00000283930	0.196	-0.078	0.469	0.691	1.41	0.161	0.515	-5.5
Tissue CD8 T cells	1 vs all	HDAC2-AS2	0.5	ENSG00000228624	0.0112	-0.00446	0.0269	0.00751	1.41	0.161	0.515	-5.5
Tissue CD8 T cells	1 vs all	ANKRD36B	0.493	ENSG00000196912	0.19	-0.0759	0.456	0.741	1.41	0.161	0.515	-5.5
Tissue CD8 T cells	1 vs all	METTL2A	0.496	ENSG00000087995	0.152	-0.0606	0.364	0.468	1.41	0.161	0.515	-5.5
Tissue CD8 T cells	1 vs all	PPP1R1A	0.5	ENSG00000135447	0.00393	-0.00157	0.00942	0.00129	1.41	0.161	0.516	-5.51
Tissue CD8 T cells	1 vs all	AL163051.1	0.499	ENSG00000260806	0.101	-0.0404	0.242	0.211	1.41	0.161	0.516	-5.51
Tissue CD8 T cells	1 vs all	KATNA1	0.487	ENSG00000186625	0.21	-0.0838	0.503	1.04	1.41	0.161	0.516	-5.51
Tissue CD8 T cells	1 vs all	ALKBH1	0.497	ENSG00000100601	0.147	-0.059	0.354	0.435	1.4	0.161	0.516	-5.51
Tissue CD8 T cells	1 vs all	ASCC1	0.487	ENSG00000138303	0.199	-0.0799	0.479	0.883	1.4	0.161	0.516	-5.51
Tissue CD8 T cells	1 vs all	IL17RA	0.494	ENSG00000177663	0.233	-0.0933	0.559	1.32	1.4	0.161	0.516	-5.51
Tissue CD8 T cells	1 vs all	COMMD8	0.474	ENSG00000169019	0.257	-0.103	0.617	2.04	1.4	0.161	0.516	-5.51
Tissue CD8 T cells	1 vs all	ZNF639	0.496	ENSG00000121864	0.148	-0.0594	0.356	0.534	1.4	0.161	0.516	-5.51
Tissue CD8 T cells	1 vs all	NEFM	0.5	ENSG00000104722	0.0202	-0.00811	0.0486	0.0101	1.4	0.161	0.516	-5.51
Tissue CD8 T cells	1 vs all	CBX2	0.498	ENSG00000173894	-0.0413	-0.0992	0.0166	0.0407	-1.4	0.161	0.516	-5.51
Tissue CD8 T cells	1 vs all	UQCRHL	0.498	ENSG00000233954	0.122	-0.0492	0.294	0.332	1.4	0.161	0.517	-5.51
Tissue CD8 T cells	1 vs all	C1R	0.499	ENSG00000159403	0.0845	-0.0339	0.203	0.111	1.4	0.161	0.517	-5.51
Tissue CD8 T cells	1 vs all	PPHLN1	0.48	ENSG00000134283	0.237	-0.0954	0.57	1.65	1.4	0.161	0.517	-5.51
Tissue CD8 T cells	1 vs all	AL138995.1	0.5	ENSG00000277763	0.00771	-0.0031	0.0185	0.00255	1.4	0.161	0.517	-5.51
Tissue CD8 T cells	1 vs all	FADD	0.485	ENSG00000168040	0.224	-0.0901	0.539	1.33	1.4	0.161	0.517	-5.51
Tissue CD8 T cells	1 vs all	ZNF440	0.498	ENSG00000171295	0.0935	-0.0376	0.225	0.228	1.4	0.162	0.517	-5.51
Tissue CD8 T cells	1 vs all	AC009950.1	0.5	ENSG00000225963	0.0484	-0.0195	0.116	0.0373	1.4	0.162	0.517	-5.51
Tissue CD8 T cells	1 vs all	KCNN2	0.5	ENSG00000080709	0.0136	-0.00545	0.0326	0.00598	1.4	0.162	0.517	-5.51
Tissue CD8 T cells	1 vs all	TRBV7-6	0.507	ENSG00000211727	0.347	-0.14	0.835	0.926	1.4	0.162	0.517	-5.51
Tissue CD8 T cells	1 vs all	TTK	0.49	ENSG00000112742	-0.113	-0.271	0.0454	0.158	-1.4	0.162	0.517	-5.51
Tissue CD8 T cells	1 vs all	CARMIL2	0.495	ENSG00000159753	0.166	-0.0669	0.4	0.606	1.4	0.162	0.517	-5.51
Tissue CD8 T cells	1 vs all	PRRT2	0.5	ENSG00000167371	0.0483	-0.0195	0.116	0.0558	1.4	0.162	0.517	-5.51
Tissue CD8 T cells	1 vs all	ARL4A	0.498	ENSG00000122644	0.212	-0.0855	0.51	0.912	1.4	0.162	0.517	-5.51
Tissue CD8 T cells	1 vs all	PHKB	0.49	ENSG00000102893	0.212	-0.0854	0.509	1.09	1.4	0.162	0.517	-5.51
Tissue CD8 T cells	1 vs all	ANKS3	0.5	ENSG00000168096	0.182	-0.0733	0.437	0.689	1.4	0.162	0.517	-5.51
Tissue CD8 T cells	1 vs all	DENND6A-DT	0.5	ENSG00000241933	0.0504	-0.0203	0.121	0.0339	1.4	0.162	0.517	-5.51
Tissue CD8 T cells	1 vs all	LAPTM5	0.458	ENSG00000162511	0.288	-0.116	0.692	3.9	1.4	0.162	0.517	-5.51
Tissue CD8 T cells	1 vs all	MROH8	0.5	ENSG00000101353	0.0532	-0.0215	0.128	0.073	1.4	0.162	0.517	-5.51
Tissue CD8 T cells	1 vs all	CTDSPL2	0.494	ENSG00000137770	0.194	-0.0783	0.466	0.833	1.4	0.162	0.517	-5.51
Tissue CD8 T cells	1 vs all	YWHAG	0.491	ENSG00000170027	0.22	-0.0889	0.529	1.1	1.4	0.162	0.517	-5.51
Tissue CD8 T cells	1 vs all	ATP1A1	0.477	ENSG00000163399	0.259	-0.104	0.622	2.03	1.4	0.162	0.517	-5.51
Tissue CD8 T cells	1 vs all	TMEM120B	0.495	ENSG00000188735	0.174	-0.0702	0.418	0.62	1.4	0.162	0.517	-5.51
Tissue CD8 T cells	1 vs all	HVCN1	0.496	ENSG00000122986	0.199	-0.0806	0.479	0.713	1.4	0.162	0.517	-5.51
Tissue CD8 T cells	1 vs all	ZNF879	0.5	ENSG00000234284	0.118	-0.0475	0.283	0.272	1.4	0.162	0.518	-5.51
Tissue CD8 T cells	1 vs all	TSGA10	0.5	ENSG00000135951	0.16	-0.0647	0.384	0.421	1.4	0.162	0.518	-5.51
Tissue CD8 T cells	1 vs all	AL024498.1	0.499	ENSG00000272097	0.0799	-0.0324	0.192	0.131	1.4	0.162	0.518	-5.51
Tissue CD8 T cells	1 vs all	AC092580.2	0.498	ENSG00000230515	0.0878	-0.0357	0.211	0.17	1.4	0.163	0.519	-5.51
Tissue CD8 T cells	1 vs all	AL031731.1	0.5	ENSG00000284708	0.0171	-0.00697	0.0413	0.00784	1.4	0.163	0.519	-5.51
Tissue CD8 T cells	1 vs all	TBC1D15	0.492	ENSG00000121749	0.188	-0.0764	0.452	0.812	1.4	0.163	0.519	-5.51
Tissue CD8 T cells	1 vs all	AMT	0.499	ENSG00000145020	0.106	-0.0433	0.256	0.143	1.4	0.163	0.519	-5.51
Tissue CD8 T cells	1 vs all	ANKRD31	0.5	ENSG00000145700	0.0238	-0.00969	0.0573	0.0217	1.4	0.163	0.519	-5.51
Tissue CD8 T cells	1 vs all	BCLAF3	0.499	ENSG00000173681	0.121	-0.0492	0.291	0.284	1.4	0.163	0.519	-5.51
Tissue CD8 T cells	1 vs all	SPACA6	0.5	ENSG00000182310	0.0941	-0.0383	0.227	0.168	1.4	0.163	0.519	-5.51
Tissue CD8 T cells	1 vs all	RPS6KC1	0.499	ENSG00000136643	0.174	-0.0706	0.418	0.613	1.4	0.163	0.519	-5.51
Tissue CD8 T cells	1 vs all	NUDT19	0.497	ENSG00000213965	0.158	-0.0644	0.381	0.48	1.4	0.163	0.52	-5.52
Tissue CD8 T cells	1 vs all	MORF4L2	0.486	ENSG00000123562	0.241	-0.0984	0.581	1.46	1.4	0.163	0.52	-5.52
Tissue CD8 T cells	1 vs all	UBE2J1	0.492	ENSG00000198833	0.239	-0.0973	0.575	1.63	1.4	0.163	0.52	-5.52
Tissue CD8 T cells	1 vs all	SF3B3	0.479	ENSG00000189091	0.24	-0.0979	0.578	1.47	1.4	0.163	0.52	-5.52
Tissue CD8 T cells	1 vs all	AMACR	0.5	ENSG00000242110	0.092	-0.0375	0.222	0.181	1.4	0.163	0.52	-5.52
Tissue CD8 T cells	1 vs all	ZNF552	0.499	ENSG00000178935	0.114	-0.0464	0.274	0.306	1.4	0.163	0.52	-5.52
Tissue CD8 T cells	1 vs all	PRELID3B	0.479	ENSG00000101166	0.24	-0.098	0.578	1.67	1.4	0.163	0.52	-5.52
Tissue CD8 T cells	1 vs all	ZFPM1	0.5	ENSG00000179588	0.0723	-0.0295	0.174	0.099	1.4	0.163	0.52	-5.52
Tissue CD8 T cells	1 vs all	AC245452.1	0.5	ENSG00000224086	0.0888	-0.0363	0.214	0.149	1.4	0.163	0.52	-5.52
Tissue CD8 T cells	1 vs all	AC107032.2	0.5	ENSG00000257526	0.0125	-0.0051	0.0301	0.00548	1.4	0.163	0.52	-5.52
Tissue CD8 T cells	1 vs all	COBLL1	0.5	ENSG00000082438	0.0172	-0.00703	0.0414	0.0113	1.4	0.163	0.52	-5.52
Tissue CD8 T cells	1 vs all	ADAR	0.484	ENSG00000160710	0.251	-0.103	0.604	2.33	1.4	0.164	0.52	-5.52
Tissue CD8 T cells	1 vs all	GOLGA6L9	0.499	ENSG00000197978	-0.0421	-0.101	0.0172	0.0414	-1.4	0.164	0.52	-5.52
Tissue CD8 T cells	1 vs all	CRTC2	0.494	ENSG00000160741	0.215	-0.0878	0.517	0.915	1.4	0.164	0.52	-5.52
Tissue CD8 T cells	1 vs all	LTA4H	0.495	ENSG00000111144	0.232	-0.0951	0.56	1.25	1.4	0.164	0.52	-5.52
Tissue CD8 T cells	1 vs all	LINC00221	0.5	ENSG00000270816	0.0126	-0.00516	0.0304	0.00609	1.4	0.164	0.521	-5.52
Tissue CD8 T cells	1 vs all	TBCB	0.477	ENSG00000105254	0.245	-0.1	0.59	2.9	1.4	0.164	0.521	-5.52
Tissue CD8 T cells	1 vs all	CLMP	0.5	ENSG00000166250	0.0542	-0.0222	0.131	0.063	1.4	0.164	0.521	-5.52
Tissue CD8 T cells	1 vs all	TIAM1	0.493	ENSG00000156299	-0.187	-0.45	0.0766	0.448	-1.39	0.164	0.521	-5.52
Tissue CD8 T cells	1 vs all	KTN1	0.483	ENSG00000126777	0.266	-0.109	0.641	2.45	1.39	0.164	0.522	-5.52
Tissue CD8 T cells	1 vs all	NBEAL1	0.49	ENSG00000144426	0.25	-0.103	0.602	2.73	1.39	0.164	0.522	-5.52
Tissue CD8 T cells	1 vs all	AC093323.1	0.497	ENSG00000170846	0.185	-0.0759	0.445	0.601	1.39	0.164	0.522	-5.52
Tissue CD8 T cells	1 vs all	ERI3	0.485	ENSG00000117419	0.212	-0.087	0.51	1.06	1.39	0.164	0.522	-5.52
Tissue CD8 T cells	1 vs all	FAM192A	0.477	ENSG00000172775	0.241	-0.0992	0.582	1.65	1.39	0.164	0.522	-5.52
Tissue CD8 T cells	1 vs all	RRAGC	0.495	ENSG00000116954	0.197	-0.0809	0.475	0.844	1.39	0.164	0.522	-5.52
Tissue CD8 T cells	1 vs all	ZBTB45	0.496	ENSG00000119574	0.164	-0.0676	0.396	0.646	1.39	0.164	0.522	-5.52
Tissue CD8 T cells	1 vs all	SPAG6	0.5	ENSG00000077327	0.0336	-0.0138	0.081	0.0326	1.39	0.164	0.522	-5.52
Tissue CD8 T cells	1 vs all	CU638689.4	0.499	ENSG00000280145	0.0814	-0.0335	0.196	0.139	1.39	0.164	0.522	-5.52
Tissue CD8 T cells	1 vs all	TCF12	0.494	ENSG00000140262	0.219	-0.0901	0.527	1.15	1.39	0.164	0.522	-5.52
Tissue CD8 T cells	1 vs all	IMMP1L	0.486	ENSG00000148950	0.209	-0.0859	0.503	1.21	1.39	0.164	0.522	-5.52
Tissue CD8 T cells	1 vs all	AC004908.3	0.5	ENSG00000273402	0.0117	-0.00484	0.0283	0.00459	1.39	0.165	0.522	-5.52
Tissue CD8 T cells	1 vs all	AC135803.1	0.5	ENSG00000272864	0.0137	-0.00566	0.0331	0.00458	1.39	0.165	0.522	-5.52
Tissue CD8 T cells	1 vs all	MNT	0.499	ENSG00000070444	0.144	-0.0595	0.348	0.42	1.39	0.165	0.523	-5.52
Tissue CD8 T cells	1 vs all	SPRYD4	0.498	ENSG00000176422	0.146	-0.0603	0.352	0.462	1.39	0.165	0.523	-5.52
Tissue CD8 T cells	1 vs all	SCO1	0.491	ENSG00000133028	0.195	-0.0805	0.47	0.906	1.39	0.165	0.523	-5.52
Tissue CD8 T cells	1 vs all	ASL	0.496	ENSG00000126522	0.197	-0.0813	0.474	0.881	1.39	0.165	0.523	-5.52
Tissue CD8 T cells	1 vs all	AC009041.2	0.5	ENSG00000260807	0.0756	-0.0313	0.182	0.0908	1.39	0.165	0.523	-5.52
Tissue CD8 T cells	1 vs all	PPP1R2	0.491	ENSG00000184203	0.257	-0.106	0.619	2.83	1.39	0.165	0.523	-5.52
Tissue CD8 T cells	1 vs all	BCCIP	0.48	ENSG00000107949	0.257	-0.107	0.621	1.64	1.39	0.165	0.523	-5.52
Tissue CD8 T cells	1 vs all	C2CD2L	0.498	ENSG00000172375	0.128	-0.0531	0.309	0.389	1.39	0.165	0.524	-5.52
Tissue CD8 T cells	1 vs all	GLOD4	0.488	ENSG00000167699	0.226	-0.0939	0.547	1.75	1.39	0.165	0.524	-5.53
Tissue CD8 T cells	1 vs all	SAFB	0.487	ENSG00000160633	0.244	-0.101	0.59	1.64	1.39	0.165	0.524	-5.53
Tissue CD8 T cells	1 vs all	KIAA2013	0.497	ENSG00000116685	0.186	-0.0773	0.45	0.682	1.39	0.165	0.524	-5.53
Tissue CD8 T cells	1 vs all	SMG9	0.489	ENSG00000105771	0.178	-0.0738	0.429	0.707	1.39	0.165	0.524	-5.53
Tissue CD8 T cells	1 vs all	PYHIN1	0.483	ENSG00000163564	0.272	-0.113	0.656	2.05	1.39	0.165	0.524	-5.53
Tissue CD8 T cells	1 vs all	AP000781.1	0.5	ENSG00000254662	0.0315	-0.0131	0.076	0.0275	1.39	0.166	0.524	-5.53
Tissue CD8 T cells	1 vs all	WAS	0.473	ENSG00000015285	0.268	-0.111	0.648	2.6	1.39	0.166	0.524	-5.53
Tissue CD8 T cells	1 vs all	ZNHIT3	0.476	ENSG00000273611	0.237	-0.0983	0.571	1.83	1.39	0.166	0.524	-5.53
Tissue CD8 T cells	1 vs all	ABCA1	0.498	ENSG00000165029	0.161	-0.0669	0.389	0.379	1.39	0.166	0.524	-5.53
Tissue CD8 T cells	1 vs all	MAD2L1BP	0.489	ENSG00000124688	0.196	-0.0816	0.474	0.938	1.39	0.166	0.524	-5.53
Tissue CD8 T cells	1 vs all	RABGGTB	0.487	ENSG00000137955	0.231	-0.0961	0.558	1.48	1.39	0.166	0.524	-5.53
Tissue CD8 T cells	1 vs all	LRRC27	0.499	ENSG00000148814	0.109	-0.0453	0.263	0.241	1.39	0.166	0.524	-5.53
Tissue CD8 T cells	1 vs all	MED18	0.496	ENSG00000130772	0.129	-0.0538	0.312	0.372	1.39	0.166	0.524	-5.53
Tissue CD8 T cells	1 vs all	BRCA1	0.477	ENSG00000012048	-0.206	-0.497	0.0856	0.533	-1.39	0.166	0.524	-5.53
Tissue CD8 T cells	1 vs all	SIRPB1	0.5	ENSG00000101307	0.0498	-0.0207	0.12	0.0447	1.39	0.166	0.524	-5.53
Tissue CD8 T cells	1 vs all	TMC3-AS1	0.501	ENSG00000259343	0.0499	-0.0208	0.12	0.0571	1.39	0.166	0.524	-5.53
Tissue CD8 T cells	1 vs all	ARSA	0.487	ENSG00000100299	0.23	-0.0959	0.556	1.09	1.39	0.166	0.524	-5.53
Tissue CD8 T cells	1 vs all	NDNF	0.5	ENSG00000173376	0.0229	-0.00956	0.0554	0.0193	1.39	0.166	0.524	-5.53
Tissue CD8 T cells	1 vs all	TOMM70	0.493	ENSG00000154174	0.214	-0.0894	0.518	1.04	1.39	0.166	0.524	-5.53
Tissue CD8 T cells	1 vs all	AC110769.2	0.499	ENSG00000270019	0.0905	-0.0378	0.219	0.173	1.39	0.166	0.525	-5.53
Tissue CD8 T cells	1 vs all	CD81	0.469	ENSG00000110651	-0.24	-0.581	0.1	1.38	-1.39	0.166	0.525	-5.53
Tissue CD8 T cells	1 vs all	TCFL5	0.499	ENSG00000101190	0.0993	-0.0415	0.24	0.202	1.39	0.166	0.525	-5.53
Tissue CD8 T cells	1 vs all	EDC4	0.495	ENSG00000038358	0.167	-0.0698	0.404	0.569	1.39	0.166	0.525	-5.53
Tissue CD8 T cells	1 vs all	AC025283.3	0.5	ENSG00000285329	0.00975	-0.00408	0.0236	0.00358	1.39	0.166	0.525	-5.53
Tissue CD8 T cells	1 vs all	ASIC1	0.5	ENSG00000110881	0.104	-0.0433	0.25	0.152	1.39	0.166	0.525	-5.53
Tissue CD8 T cells	1 vs all	LRRC75A	0.499	ENSG00000181350	0.107	-0.0448	0.259	0.171	1.39	0.166	0.526	-5.53
Tissue CD8 T cells	1 vs all	ZNF441	0.5	ENSG00000197044	0.135	-0.0565	0.327	0.296	1.39	0.166	0.526	-5.53
Tissue CD8 T cells	1 vs all	FUBP3	0.496	ENSG00000107164	0.155	-0.0651	0.376	0.62	1.39	0.166	0.526	-5.53
Tissue CD8 T cells	1 vs all	RING1	0.492	ENSG00000204227	0.225	-0.094	0.543	1.19	1.39	0.166	0.526	-5.53
Tissue CD8 T cells	1 vs all	GPR34	0.465	ENSG00000171659	0.292	-0.122	0.706	1.66	1.39	0.167	0.526	-5.53
Tissue CD8 T cells	1 vs all	RPS7	0.553	ENSG00000171863	0.194	-0.0812	0.469	5.82	1.39	0.167	0.526	-5.53
Tissue CD8 T cells	1 vs all	SLC39A1	0.489	ENSG00000143570	0.217	-0.0912	0.526	1.21	1.39	0.167	0.526	-5.53
Tissue CD8 T cells	1 vs all	TRBV13	0.501	ENSG00000276405	0.282	-0.118	0.681	0.471	1.39	0.167	0.526	-5.53
Tissue CD8 T cells	1 vs all	DYNLT1	0.473	ENSG00000146425	0.26	-0.109	0.628	2.35	1.39	0.167	0.526	-5.53
Tissue CD8 T cells	1 vs all	ALKBH5	0.491	ENSG00000091542	0.211	-0.0888	0.511	1.18	1.39	0.167	0.527	-5.53
Tissue CD8 T cells	1 vs all	WDR61	0.485	ENSG00000140395	0.225	-0.0944	0.544	1.45	1.39	0.167	0.527	-5.53
Tissue CD8 T cells	1 vs all	DDIT3	0.493	ENSG00000175197	0.218	-0.0915	0.527	1.19	1.39	0.167	0.527	-5.53
Tissue CD8 T cells	1 vs all	MARCH3	0.495	ENSG00000173926	0.168	-0.0706	0.407	0.534	1.38	0.167	0.527	-5.53
Tissue CD8 T cells	1 vs all	PLGRKT	0.477	ENSG00000107020	0.24	-0.101	0.581	1.53	1.38	0.167	0.527	-5.53
Tissue CD8 T cells	1 vs all	AGPAT5	0.497	ENSG00000155189	0.201	-0.0845	0.486	0.86	1.38	0.167	0.527	-5.53
Tissue CD8 T cells	1 vs all	FAM45A	0.491	ENSG00000119979	0.229	-0.0962	0.553	1.38	1.38	0.167	0.527	-5.53
Tissue CD8 T cells	1 vs all	ZNF333	0.499	ENSG00000160961	0.138	-0.0579	0.333	0.371	1.38	0.167	0.527	-5.53
Tissue CD8 T cells	1 vs all	GSPT2	0.496	ENSG00000189369	0.164	-0.069	0.397	0.598	1.38	0.167	0.527	-5.53
Tissue CD8 T cells	1 vs all	VEZT	0.491	ENSG00000028203	0.194	-0.0818	0.47	1.01	1.38	0.167	0.527	-5.53
Tissue CD8 T cells	1 vs all	ANXA7	0.486	ENSG00000138279	0.244	-0.103	0.591	2	1.38	0.167	0.527	-5.53
Tissue CD8 T cells	1 vs all	AC007728.2	0.5	ENSG00000261644	0.0849	-0.0358	0.206	0.152	1.38	0.167	0.527	-5.53
Tissue CD8 T cells	1 vs all	TPRKB	0.476	ENSG00000144034	0.239	-0.101	0.58	1.64	1.38	0.168	0.527	-5.54
Tissue CD8 T cells	1 vs all	LARS2	0.497	ENSG00000011376	0.124	-0.0523	0.3	0.328	1.38	0.168	0.527	-5.54
Tissue CD8 T cells	1 vs all	AC109826.1	0.491	ENSG00000226791	0.134	-0.0566	0.324	0.358	1.38	0.168	0.527	-5.54
Tissue CD8 T cells	1 vs all	FGR	0.481	ENSG00000000938	-0.304	-0.737	0.129	0.826	-1.38	0.168	0.527	-5.54
Tissue CD8 T cells	1 vs all	BEX4	0.493	ENSG00000102409	0.239	-0.101	0.578	1.09	1.38	0.168	0.527	-5.54
Tissue CD8 T cells	1 vs all	CREG1	0.498	ENSG00000143162	0.162	-0.0686	0.393	0.525	1.38	0.168	0.527	-5.54
Tissue CD8 T cells	1 vs all	ZNF565	0.5	ENSG00000196357	0.0943	-0.0399	0.229	0.166	1.38	0.168	0.527	-5.54
Tissue CD8 T cells	1 vs all	CASP10	0.497	ENSG00000003400	0.14	-0.0593	0.34	0.394	1.38	0.168	0.527	-5.54
Tissue CD8 T cells	1 vs all	DCAKD	0.494	ENSG00000172992	0.151	-0.0638	0.366	0.567	1.38	0.168	0.527	-5.54
Tissue CD8 T cells	1 vs all	AAR2	0.495	ENSG00000131043	0.19	-0.0802	0.459	0.817	1.38	0.168	0.527	-5.54
Tissue CD8 T cells	1 vs all	RGL2	0.495	ENSG00000237441	0.198	-0.0836	0.479	0.825	1.38	0.168	0.527	-5.54
Tissue CD8 T cells	1 vs all	ERAL1	0.489	ENSG00000132591	0.225	-0.0952	0.545	1.1	1.38	0.168	0.527	-5.54
Tissue CD8 T cells	1 vs all	SLC16A13	0.499	ENSG00000174327	0.164	-0.0695	0.398	0.56	1.38	0.168	0.527	-5.54
Tissue CD8 T cells	1 vs all	PRSS27	0.5	ENSG00000172382	0.0489	-0.0207	0.118	0.0531	1.38	0.168	0.527	-5.54
Tissue CD8 T cells	1 vs all	SPTAN1	0.483	ENSG00000197694	0.266	-0.112	0.644	2.01	1.38	0.168	0.527	-5.54
Tissue CD8 T cells	1 vs all	IPO9	0.486	ENSG00000198700	0.201	-0.0851	0.487	0.963	1.38	0.168	0.527	-5.54
Tissue CD8 T cells	1 vs all	ASH1L-AS1	0.499	ENSG00000235919	0.139	-0.0589	0.337	0.437	1.38	0.168	0.528	-5.54
Tissue CD8 T cells	1 vs all	MOB1B	0.497	ENSG00000173542	0.158	-0.0671	0.384	0.502	1.38	0.168	0.528	-5.54
Tissue CD8 T cells	1 vs all	CD8B2	0.495	ENSG00000254126	0.155	-0.0657	0.376	0.407	1.38	0.168	0.528	-5.54
Tissue CD8 T cells	1 vs all	KDM4C	0.496	ENSG00000107077	0.234	-0.0992	0.567	1.35	1.38	0.168	0.528	-5.54
Tissue CD8 T cells	1 vs all	GALC	0.497	ENSG00000054983	0.166	-0.0704	0.402	0.603	1.38	0.168	0.528	-5.54
Tissue CD8 T cells	1 vs all	MARCH7	0.49	ENSG00000136536	0.237	-0.1	0.574	1.48	1.38	0.168	0.528	-5.54
Tissue CD8 T cells	1 vs all	NUCB1	0.473	ENSG00000104805	0.266	-0.113	0.644	2.24	1.38	0.168	0.528	-5.54
Tissue CD8 T cells	1 vs all	JAK3	0.475	ENSG00000105639	0.27	-0.115	0.655	1.8	1.38	0.168	0.528	-5.54
Tissue CD8 T cells	1 vs all	DYRK2	0.494	ENSG00000127334	0.213	-0.0905	0.516	0.999	1.38	0.168	0.528	-5.54
Tissue CD8 T cells	1 vs all	PPA2	0.485	ENSG00000138777	0.218	-0.0929	0.53	1.3	1.38	0.168	0.528	-5.54
Tissue CD8 T cells	1 vs all	C10orf99	0.5	ENSG00000188373	0.0652	-0.0277	0.158	0.0303	1.38	0.168	0.528	-5.54
Tissue CD8 T cells	1 vs all	PPP1R35	0.494	ENSG00000160813	0.207	-0.088	0.502	0.925	1.38	0.168	0.528	-5.54
Tissue CD8 T cells	1 vs all	FBN1	0.5	ENSG00000166147	0.0235	-0.01	0.057	0.0158	1.38	0.169	0.529	-5.54
Tissue CD8 T cells	1 vs all	PIK3C2B	0.5	ENSG00000133056	0.132	-0.0562	0.32	0.293	1.38	0.169	0.529	-5.54
Tissue CD8 T cells	1 vs all	ZC3H11A	0.497	ENSG00000058673	0.145	-0.0618	0.352	0.407	1.38	0.169	0.529	-5.54
Tissue CD8 T cells	1 vs all	ALDH9A1	0.489	ENSG00000143149	0.242	-0.103	0.588	1.54	1.38	0.169	0.529	-5.54
Tissue CD8 T cells	1 vs all	MMP23B	0.503	ENSG00000189409	0.199	-0.0849	0.483	0.522	1.38	0.169	0.529	-5.54
Tissue CD8 T cells	1 vs all	COL1A2	0.5	ENSG00000164692	0.022	-0.00938	0.0533	0.00959	1.38	0.169	0.529	-5.54
Tissue CD8 T cells	1 vs all	HIST1H2BN	0.491	ENSG00000233822	0.175	-0.0747	0.424	0.622	1.38	0.169	0.529	-5.54
Tissue CD8 T cells	1 vs all	PLK1	0.48	ENSG00000166851	-0.2	-0.485	0.0854	0.323	-1.38	0.169	0.529	-5.54
Tissue CD8 T cells	1 vs all	FAM241B	0.499	ENSG00000171224	0.118	-0.0505	0.287	0.287	1.38	0.169	0.529	-5.54
Tissue CD8 T cells	1 vs all	MEGF8	0.501	ENSG00000105429	0.103	-0.0441	0.25	0.179	1.38	0.169	0.53	-5.54
Tissue CD8 T cells	1 vs all	WDR5	0.492	ENSG00000196363	0.195	-0.0832	0.473	0.786	1.38	0.169	0.53	-5.54
Tissue CD8 T cells	1 vs all	MRPL53	0.493	ENSG00000204822	0.161	-0.0691	0.392	0.556	1.38	0.169	0.53	-5.54
Tissue CD8 T cells	1 vs all	EIF1B	0.489	ENSG00000114784	0.247	-0.106	0.599	2.47	1.38	0.169	0.53	-5.54
Tissue CD8 T cells	1 vs all	MIR181A1HG	0.485	ENSG00000229989	-0.21	-0.511	0.09	0.664	-1.38	0.169	0.53	-5.54
Tissue CD8 T cells	1 vs all	DIXDC1	0.5	ENSG00000150764	0.0623	-0.0267	0.151	0.0873	1.38	0.169	0.53	-5.54
Tissue CD8 T cells	1 vs all	IRF2BP1	0.498	ENSG00000170604	0.119	-0.0509	0.289	0.32	1.38	0.169	0.53	-5.54
Tissue CD8 T cells	1 vs all	RPS3A	0.61	ENSG00000145425	0.2	-0.0857	0.486	6.14	1.38	0.169	0.53	-5.54
Tissue CD8 T cells	1 vs all	SINHCAF	0.491	ENSG00000139146	0.234	-0.1	0.567	1.34	1.38	0.169	0.53	-5.54
Tissue CD8 T cells	1 vs all	BCAP31	0.476	ENSG00000185825	0.25	-0.107	0.606	2.61	1.38	0.169	0.53	-5.54
Tissue CD8 T cells	1 vs all	THOC5	0.491	ENSG00000100296	0.19	-0.0813	0.461	0.824	1.38	0.169	0.53	-5.54
Tissue CD8 T cells	1 vs all	LSM12	0.482	ENSG00000161654	0.231	-0.0989	0.56	1.34	1.38	0.17	0.53	-5.54
Tissue CD8 T cells	1 vs all	SLC35F5	0.497	ENSG00000115084	0.159	-0.0681	0.386	0.556	1.38	0.17	0.53	-5.54
Tissue CD8 T cells	1 vs all	CACNA2D2	0.5	ENSG00000007402	0.0441	-0.0189	0.107	0.0446	1.38	0.17	0.531	-5.54
Tissue CD8 T cells	1 vs all	KIAA1211L	0.497	ENSG00000196872	-0.0624	-0.152	0.0268	0.0728	-1.38	0.17	0.531	-5.54
Tissue CD8 T cells	1 vs all	SPATA7	0.5	ENSG00000042317	0.0672	-0.0289	0.163	0.118	1.38	0.17	0.531	-5.55
Tissue CD8 T cells	1 vs all	SNX1	0.484	ENSG00000028528	0.24	-0.103	0.584	1.46	1.38	0.17	0.531	-5.55
Tissue CD8 T cells	1 vs all	AC119396.1	0.491	ENSG00000263264	-0.165	-0.401	0.0711	0.342	-1.38	0.17	0.531	-5.55
Tissue CD8 T cells	1 vs all	QARS	0.484	ENSG00000172053	0.226	-0.0974	0.55	1.27	1.38	0.17	0.531	-5.55
Tissue CD8 T cells	1 vs all	CPT1A	0.491	ENSG00000110090	0.185	-0.0799	0.45	0.753	1.37	0.17	0.532	-5.55
Tissue CD8 T cells	1 vs all	KYAT3	0.49	ENSG00000137944	0.205	-0.0887	0.499	1.02	1.37	0.17	0.532	-5.55
Tissue CD8 T cells	1 vs all	SHISA5	0.486	ENSG00000164054	0.261	-0.113	0.635	2.85	1.37	0.17	0.532	-5.55
Tissue CD8 T cells	1 vs all	MAPK7	0.497	ENSG00000166484	0.159	-0.0686	0.386	0.467	1.37	0.17	0.532	-5.55
Tissue CD8 T cells	1 vs all	SRR	0.496	ENSG00000167720	0.121	-0.0525	0.295	0.312	1.37	0.17	0.532	-5.55
Tissue CD8 T cells	1 vs all	SH3BP2	0.492	ENSG00000087266	0.239	-0.103	0.582	1.32	1.37	0.17	0.532	-5.55
Tissue CD8 T cells	1 vs all	SLC52A2	0.491	ENSG00000185803	0.215	-0.0931	0.524	1.28	1.37	0.171	0.533	-5.55
Tissue CD8 T cells	1 vs all	RAB11B	0.472	ENSG00000185236	0.273	-0.118	0.663	2.14	1.37	0.171	0.533	-5.55
Tissue CD8 T cells	1 vs all	TMED5	0.49	ENSG00000117500	0.247	-0.107	0.602	1.93	1.37	0.171	0.533	-5.55
Tissue CD8 T cells	1 vs all	TAF2	0.493	ENSG00000064313	0.214	-0.0926	0.521	0.983	1.37	0.171	0.533	-5.55
Tissue CD8 T cells	1 vs all	SF3A1	0.484	ENSG00000099995	0.239	-0.104	0.582	1.83	1.37	0.171	0.533	-5.55
Tissue CD8 T cells	1 vs all	AC116407.2	0.498	ENSG00000277511	0.185	-0.0801	0.45	0.625	1.37	0.171	0.533	-5.55
Tissue CD8 T cells	1 vs all	BMP8B	0.5	ENSG00000116985	0.0426	-0.0185	0.104	0.0367	1.37	0.171	0.534	-5.55
Tissue CD8 T cells	1 vs all	WRAP73	0.485	ENSG00000116213	0.226	-0.0982	0.551	1.23	1.37	0.171	0.534	-5.55
Tissue CD8 T cells	1 vs all	LINC00115	0.499	ENSG00000225880	0.112	-0.0485	0.272	0.257	1.37	0.171	0.534	-5.55
Tissue CD8 T cells	1 vs all	TMED7	0.496	ENSG00000134970	0.192	-0.0832	0.467	0.808	1.37	0.171	0.534	-5.55
Tissue CD8 T cells	1 vs all	ANAPC1	0.49	ENSG00000153107	0.231	-0.1	0.561	1.09	1.37	0.171	0.534	-5.55
Tissue CD8 T cells	1 vs all	HYAL2	0.499	ENSG00000068001	0.0745	-0.0324	0.181	0.116	1.37	0.171	0.534	-5.55
Tissue CD8 T cells	1 vs all	PYROXD1	0.49	ENSG00000121350	0.226	-0.0981	0.55	1.19	1.37	0.171	0.534	-5.55
Tissue CD8 T cells	1 vs all	ZNF782	0.499	ENSG00000196597	0.111	-0.0481	0.269	0.246	1.37	0.171	0.534	-5.55
Tissue CD8 T cells	1 vs all	DNAJA3	0.495	ENSG00000103423	0.219	-0.0952	0.533	1.26	1.37	0.171	0.534	-5.55
Tissue CD8 T cells	1 vs all	SVIL	0.499	ENSG00000197321	-0.0735	-0.179	0.032	0.0781	-1.37	0.171	0.534	-5.55
Tissue CD8 T cells	1 vs all	AC005355.1	0.5	ENSG00000250994	0.00811	-0.00353	0.0198	0.00294	1.37	0.171	0.534	-5.55
Tissue CD8 T cells	1 vs all	RAB33A	0.48	ENSG00000134594	0.234	-0.102	0.571	1.38	1.37	0.171	0.534	-5.55
Tissue CD8 T cells	1 vs all	F5	0.497	ENSG00000198734	-0.142	-0.346	0.0619	0.175	-1.37	0.171	0.534	-5.55
Tissue CD8 T cells	1 vs all	METTL25	0.498	ENSG00000127720	0.148	-0.0645	0.36	0.498	1.37	0.172	0.534	-5.55
Tissue CD8 T cells	1 vs all	IVD	0.491	ENSG00000128928	0.208	-0.0909	0.508	1.08	1.37	0.172	0.534	-5.55
Tissue CD8 T cells	1 vs all	AC004812.2	0.498	ENSG00000277283	0.136	-0.0592	0.33	0.398	1.37	0.172	0.534	-5.55
Tissue CD8 T cells	1 vs all	PPP4R2	0.483	ENSG00000163605	0.24	-0.105	0.584	1.76	1.37	0.172	0.535	-5.55
Tissue CD8 T cells	1 vs all	FBXL20	0.499	ENSG00000108306	0.186	-0.0812	0.453	0.724	1.37	0.172	0.535	-5.55
Tissue CD8 T cells	1 vs all	SMARCC1	0.484	ENSG00000173473	0.232	-0.101	0.566	1.52	1.37	0.172	0.535	-5.55
Tissue CD8 T cells	1 vs all	PPP1R3B	0.498	ENSG00000173281	0.106	-0.0464	0.259	0.259	1.37	0.172	0.535	-5.55
Tissue CD8 T cells	1 vs all	KRBA1	0.5	ENSG00000133619	0.0929	-0.0406	0.226	0.177	1.37	0.172	0.535	-5.55
Tissue CD8 T cells	1 vs all	GMEB2	0.497	ENSG00000101216	0.117	-0.051	0.284	0.3	1.37	0.172	0.535	-5.55
Tissue CD8 T cells	1 vs all	DHRS4L2	0.488	ENSG00000187630	0.202	-0.0882	0.492	0.862	1.37	0.172	0.535	-5.55
Tissue CD8 T cells	1 vs all	GTF3C4	0.498	ENSG00000125484	0.133	-0.0582	0.324	0.416	1.37	0.172	0.535	-5.55
Tissue CD8 T cells	1 vs all	GTSE1	0.475	ENSG00000075218	-0.21	-0.512	0.0919	0.362	-1.37	0.172	0.535	-5.55
Tissue CD8 T cells	1 vs all	ETS2	0.496	ENSG00000157557	0.16	-0.07	0.39	0.522	1.37	0.172	0.535	-5.55
Tissue CD8 T cells	1 vs all	TRAIP	0.493	ENSG00000183763	-0.0999	-0.244	0.0437	0.141	-1.37	0.172	0.535	-5.56
Tissue CD8 T cells	1 vs all	CIRBP	0.511	ENSG00000099622	0.22	-0.0965	0.537	3.54	1.37	0.172	0.535	-5.56
Tissue CD8 T cells	1 vs all	SLC11A2	0.497	ENSG00000110911	0.139	-0.061	0.339	0.429	1.37	0.172	0.536	-5.56
Tissue CD8 T cells	1 vs all	SRI	0.475	ENSG00000075142	0.256	-0.112	0.624	2.71	1.37	0.172	0.536	-5.56
Tissue CD8 T cells	1 vs all	AL135818.2	0.5	ENSG00000260810	0.0379	-0.0166	0.0924	0.0355	1.37	0.173	0.536	-5.56
Tissue CD8 T cells	1 vs all	NPTXR	0.5	ENSG00000221890	0.0726	-0.0319	0.177	0.101	1.37	0.173	0.536	-5.56
Tissue CD8 T cells	1 vs all	AC008083.1	0.5	ENSG00000257925	0.00419	-0.00184	0.0102	0.00141	1.37	0.173	0.536	-5.56
Tissue CD8 T cells	1 vs all	CTNNB1	0.492	ENSG00000168036	0.243	-0.107	0.594	1.68	1.37	0.173	0.536	-5.56
Tissue CD8 T cells	1 vs all	ITGAV	0.499	ENSG00000138448	0.157	-0.069	0.383	0.462	1.37	0.173	0.536	-5.56
Tissue CD8 T cells	1 vs all	EBP	0.47	ENSG00000147155	0.244	-0.107	0.596	1.64	1.37	0.173	0.536	-5.56
Tissue CD8 T cells	1 vs all	TNFRSF8	0.497	ENSG00000120949	-0.111	-0.272	0.049	0.116	-1.37	0.173	0.536	-5.56
Tissue CD8 T cells	1 vs all	AC008763.1	0.501	ENSG00000268204	0.0619	-0.0272	0.151	0.0873	1.37	0.173	0.536	-5.56
Tissue CD8 T cells	1 vs all	GOLGA4	0.483	ENSG00000144674	0.245	-0.108	0.599	1.83	1.37	0.173	0.536	-5.56
Tissue CD8 T cells	1 vs all	PFDN1	0.483	ENSG00000113068	0.236	-0.104	0.576	1.63	1.37	0.173	0.536	-5.56
Tissue CD8 T cells	1 vs all	IPCEF1	0.483	ENSG00000074706	0.239	-0.105	0.584	1.45	1.37	0.173	0.536	-5.56
Tissue CD8 T cells	1 vs all	PLEKHG4	0.5	ENSG00000196155	0.0602	-0.0265	0.147	0.0849	1.37	0.173	0.536	-5.56
Tissue CD8 T cells	1 vs all	PDE4DIP	0.489	ENSG00000178104	0.201	-0.0886	0.491	0.916	1.37	0.173	0.536	-5.56
Tissue CD8 T cells	1 vs all	ZNF92	0.495	ENSG00000146757	0.187	-0.0823	0.456	0.709	1.37	0.173	0.537	-5.56
Tissue CD8 T cells	1 vs all	TAPBP	0.482	ENSG00000231925	0.241	-0.107	0.589	3.05	1.37	0.173	0.537	-5.56
Tissue CD8 T cells	1 vs all	AC017083.2	0.5	ENSG00000273275	0.071	-0.0313	0.173	0.126	1.37	0.173	0.537	-5.56
Tissue CD8 T cells	1 vs all	AL009181.1	0.5	ENSG00000233427	0.00476	-0.0021	0.0116	0.00157	1.36	0.173	0.537	-5.56
Tissue CD8 T cells	1 vs all	CYB5R3	0.485	ENSG00000100243	0.245	-0.108	0.597	1.86	1.36	0.173	0.537	-5.56
Tissue CD8 T cells	1 vs all	ARHGAP10	0.494	ENSG00000071205	-0.153	-0.373	0.0674	0.329	-1.36	0.173	0.537	-5.56
Tissue CD8 T cells	1 vs all	BORCS7	0.49	ENSG00000166275	0.214	-0.0944	0.522	0.963	1.36	0.173	0.537	-5.56
Tissue CD8 T cells	1 vs all	S1PR5	0.497	ENSG00000180739	-0.214	-0.522	0.0944	0.235	-1.36	0.173	0.537	-5.56
Tissue CD8 T cells	1 vs all	DBH	0.5	ENSG00000123454	0.0302	-0.0133	0.0737	0.0213	1.36	0.173	0.537	-5.56
Tissue CD8 T cells	1 vs all	LAMTOR3	0.486	ENSG00000109270	0.221	-0.0975	0.539	1.52	1.36	0.173	0.537	-5.56
Tissue CD8 T cells	1 vs all	ZFAT-AS1	0.5	ENSG00000248492	0.0134	-0.00593	0.0328	0.00934	1.36	0.173	0.537	-5.56
Tissue CD8 T cells	1 vs all	PES1	0.493	ENSG00000100029	0.211	-0.0934	0.516	1.04	1.36	0.174	0.537	-5.56
Tissue CD8 T cells	1 vs all	STAT1	0.463	ENSG00000115415	0.313	-0.138	0.765	2.42	1.36	0.174	0.537	-5.56
Tissue CD8 T cells	1 vs all	PCSK6	0.501	ENSG00000140479	0.0474	-0.021	0.116	0.0575	1.36	0.174	0.537	-5.56
Tissue CD8 T cells	1 vs all	KDM5D	0.501	ENSG00000012817	0.186	-0.0824	0.455	0.434	1.36	0.174	0.537	-5.56
Tissue CD8 T cells	1 vs all	PLEK	0.469	ENSG00000115956	-0.295	-0.721	0.131	1.21	-1.36	0.174	0.537	-5.56
Tissue CD8 T cells	1 vs all	DNAL1	0.496	ENSG00000119661	0.11	-0.0486	0.268	0.296	1.36	0.174	0.538	-5.56
Tissue CD8 T cells	1 vs all	AC016888.1	0.5	ENSG00000266036	0.0219	-0.00969	0.0535	0.0144	1.36	0.174	0.538	-5.56
Tissue CD8 T cells	1 vs all	USP8	0.487	ENSG00000138592	0.235	-0.104	0.574	1.66	1.36	0.174	0.538	-5.56
Tissue CD8 T cells	1 vs all	ACSM5	0.5	ENSG00000183549	0.0145	-0.00642	0.0354	0.00845	1.36	0.174	0.538	-5.56
Tissue CD8 T cells	1 vs all	RHOF	0.477	ENSG00000139725	0.245	-0.109	0.599	2.91	1.36	0.174	0.538	-5.56
Tissue CD8 T cells	1 vs all	FXR2	0.497	ENSG00000129245	0.144	-0.064	0.352	0.476	1.36	0.174	0.538	-5.56
Tissue CD8 T cells	1 vs all	SMYD4	0.491	ENSG00000186532	0.162	-0.0721	0.396	0.593	1.36	0.174	0.538	-5.56
Tissue CD8 T cells	1 vs all	USP12-AS1	0.5	ENSG00000232162	0.0259	-0.0115	0.0633	0.0174	1.36	0.174	0.538	-5.56
Tissue CD8 T cells	1 vs all	SPEG	0.5	ENSG00000072195	0.0364	-0.0162	0.0889	0.0346	1.36	0.174	0.538	-5.56
Tissue CD8 T cells	1 vs all	ATXN7L3	0.495	ENSG00000087152	0.164	-0.0727	0.4	0.513	1.36	0.174	0.538	-5.56
Tissue CD8 T cells	1 vs all	TARS2	0.497	ENSG00000143374	0.165	-0.0735	0.404	0.613	1.36	0.174	0.539	-5.56
Tissue CD8 T cells	1 vs all	H1FX	0.485	ENSG00000184897	0.252	-0.112	0.615	1.42	1.36	0.174	0.539	-5.56
Tissue CD8 T cells	1 vs all	ICAM3	0.479	ENSG00000076662	0.256	-0.114	0.625	2.84	1.36	0.174	0.539	-5.56
Tissue CD8 T cells	1 vs all	B4GALT1-AS1	0.5	ENSG00000233554	0.0687	-0.0306	0.168	0.0731	1.36	0.174	0.539	-5.57
Tissue CD8 T cells	1 vs all	ACOX3	0.497	ENSG00000087008	0.124	-0.0551	0.302	0.414	1.36	0.175	0.539	-5.57
Tissue CD8 T cells	1 vs all	RSRC1	0.489	ENSG00000174891	0.23	-0.102	0.561	1.19	1.36	0.175	0.539	-5.57
Tissue CD8 T cells	1 vs all	KBTBD2	0.495	ENSG00000170852	0.197	-0.0878	0.482	0.839	1.36	0.175	0.539	-5.57
Tissue CD8 T cells	1 vs all	FCMR	0.501	ENSG00000162894	0.27	-0.121	0.661	2.11	1.36	0.175	0.539	-5.57
Tissue CD8 T cells	1 vs all	TOMM22	0.478	ENSG00000100216	0.244	-0.109	0.597	2.57	1.36	0.175	0.539	-5.57
Tissue CD8 T cells	1 vs all	AL139317.3	0.5	ENSG00000259049	0.0307	-0.0137	0.0752	0.0228	1.36	0.175	0.539	-5.57
Tissue CD8 T cells	1 vs all	DICER1	0.487	ENSG00000100697	0.219	-0.0979	0.537	1.32	1.36	0.175	0.539	-5.57
Tissue CD8 T cells	1 vs all	B4GALT7	0.497	ENSG00000027847	0.184	-0.082	0.449	0.8	1.36	0.175	0.539	-5.57
Tissue CD8 T cells	1 vs all	PNPLA7	0.498	ENSG00000130653	0.0766	-0.0342	0.187	0.11	1.36	0.175	0.54	-5.57
Tissue CD8 T cells	1 vs all	DCAF13	0.486	ENSG00000164934	0.229	-0.102	0.559	1.3	1.36	0.175	0.54	-5.57
Tissue CD8 T cells	1 vs all	MT-CO1	0.624	ENSG00000198804	0.261	-0.117	0.639	7.63	1.36	0.175	0.54	-5.57
Tissue CD8 T cells	1 vs all	AC005670.1	0.5	ENSG00000261886	0.0144	-0.00643	0.0352	0.00749	1.36	0.175	0.54	-5.57
Tissue CD8 T cells	1 vs all	CTC1	0.498	ENSG00000178971	0.188	-0.0841	0.46	0.753	1.36	0.175	0.54	-5.57
Tissue CD8 T cells	1 vs all	RENBP	0.496	ENSG00000102032	0.142	-0.0634	0.347	0.443	1.36	0.175	0.54	-5.57
Tissue CD8 T cells	1 vs all	ORC5	0.494	ENSG00000164815	0.191	-0.0854	0.467	0.795	1.36	0.175	0.54	-5.57
Tissue CD8 T cells	1 vs all	LCK	0.496	ENSG00000182866	0.229	-0.102	0.56	3.92	1.36	0.175	0.54	-5.57
Tissue CD8 T cells	1 vs all	LTV1	0.491	ENSG00000135521	0.202	-0.0906	0.495	0.967	1.36	0.175	0.54	-5.57
Tissue CD8 T cells	1 vs all	SLC25A30	0.5	ENSG00000174032	0.113	-0.0509	0.278	0.25	1.36	0.175	0.54	-5.57
Tissue CD8 T cells	1 vs all	ZBED4	0.495	ENSG00000100426	0.12	-0.0537	0.293	0.369	1.36	0.175	0.54	-5.57
Tissue CD8 T cells	1 vs all	BTN3A3	0.488	ENSG00000111801	0.219	-0.098	0.535	1.06	1.36	0.175	0.54	-5.57
Tissue CD8 T cells	1 vs all	TMEM138	0.491	ENSG00000149483	0.223	-0.0998	0.545	1.49	1.36	0.175	0.54	-5.57
Tissue CD8 T cells	1 vs all	THAP9-AS1	0.495	ENSG00000251022	0.168	-0.0756	0.413	0.596	1.36	0.175	0.54	-5.57
Tissue CD8 T cells	1 vs all	A4GALT	0.501	ENSG00000128274	0.0848	-0.038	0.208	0.11	1.36	0.175	0.54	-5.57
Tissue CD8 T cells	1 vs all	CD3E	0.517	ENSG00000198851	0.263	-0.118	0.645	4.83	1.36	0.175	0.54	-5.57
Tissue CD8 T cells	1 vs all	MT-ND5	0.602	ENSG00000198786	0.268	-0.12	0.656	5.27	1.36	0.176	0.541	-5.57
Tissue CD8 T cells	1 vs all	TACC1	0.479	ENSG00000147526	0.239	-0.108	0.586	1.62	1.36	0.176	0.541	-5.57
Tissue CD8 T cells	1 vs all	NFATC2IP	0.482	ENSG00000176953	0.23	-0.103	0.563	1.5	1.36	0.176	0.541	-5.57
Tissue CD8 T cells	1 vs all	NNT	0.491	ENSG00000112992	0.221	-0.0993	0.541	1.22	1.36	0.176	0.541	-5.57
Tissue CD8 T cells	1 vs all	CASTOR3	0.5	ENSG00000239521	0.0886	-0.0399	0.217	0.143	1.36	0.176	0.541	-5.57
Tissue CD8 T cells	1 vs all	KCNG4	0.5	ENSG00000168418	0.0184	-0.00829	0.0451	0.00627	1.36	0.176	0.541	-5.57
Tissue CD8 T cells	1 vs all	SNAPIN	0.483	ENSG00000143553	0.228	-0.102	0.557	1.84	1.36	0.176	0.541	-5.57
Tissue CD8 T cells	1 vs all	ESCO2	0.484	ENSG00000171320	-0.16	-0.392	0.0721	0.279	-1.36	0.176	0.541	-5.57
Tissue CD8 T cells	1 vs all	PRDM15	0.498	ENSG00000141956	0.103	-0.0466	0.254	0.291	1.36	0.176	0.541	-5.57
Tissue CD8 T cells	1 vs all	SKIL	0.493	ENSG00000136603	0.212	-0.0957	0.52	1.08	1.36	0.176	0.541	-5.57
Tissue CD8 T cells	1 vs all	LIMS1	0.477	ENSG00000169756	0.251	-0.113	0.616	2.36	1.36	0.176	0.541	-5.57
Tissue CD8 T cells	1 vs all	DNA2	0.491	ENSG00000138346	-0.117	-0.287	0.0528	0.191	-1.36	0.176	0.541	-5.57
Tissue CD8 T cells	1 vs all	DDI2	0.496	ENSG00000197312	0.179	-0.081	0.44	0.703	1.36	0.176	0.541	-5.57
Tissue CD8 T cells	1 vs all	PRSS21	0.497	ENSG00000007038	0.133	-0.0599	0.326	0.312	1.36	0.176	0.541	-5.57
Tissue CD8 T cells	1 vs all	CTR9	0.488	ENSG00000198730	0.233	-0.105	0.572	1.53	1.36	0.176	0.541	-5.57
Tissue CD8 T cells	1 vs all	IFT22	0.49	ENSG00000128581	0.174	-0.0787	0.427	0.711	1.36	0.176	0.541	-5.57
Tissue CD8 T cells	1 vs all	MFGE8	0.496	ENSG00000140545	0.124	-0.0559	0.304	0.382	1.36	0.176	0.541	-5.57
Tissue CD8 T cells	1 vs all	NT5DC2	0.495	ENSG00000168268	-0.0931	-0.228	0.042	0.167	-1.36	0.176	0.541	-5.57
Tissue CD8 T cells	1 vs all	CA5B	0.492	ENSG00000169239	0.186	-0.084	0.456	0.777	1.36	0.176	0.541	-5.57
Tissue CD8 T cells	1 vs all	AL445471.2	0.5	ENSG00000261025	0.0201	-0.00907	0.0492	0.0113	1.36	0.176	0.541	-5.57
Tissue CD8 T cells	1 vs all	SMAD3	0.496	ENSG00000166949	0.177	-0.0802	0.435	0.77	1.36	0.176	0.542	-5.57
Tissue CD8 T cells	1 vs all	IGHV1-3	0.491	ENSG00000211935	0.212	-0.0957	0.519	0.737	1.35	0.176	0.542	-5.57
Tissue CD8 T cells	1 vs all	HIST1H1B	0.481	ENSG00000184357	-0.215	-0.528	0.0973	0.388	-1.35	0.176	0.542	-5.57
Tissue CD8 T cells	1 vs all	USP24	0.494	ENSG00000162402	0.197	-0.0891	0.483	0.938	1.35	0.176	0.542	-5.57
Tissue CD8 T cells	1 vs all	IL11RA	0.501	ENSG00000137070	0.132	-0.0597	0.324	0.308	1.35	0.176	0.542	-5.57
Tissue CD8 T cells	1 vs all	TRAC	0.504	ENSG00000277734	0.259	-0.117	0.635	3.99	1.35	0.177	0.542	-5.57
Tissue CD8 T cells	1 vs all	AC009019.1	0.5	ENSG00000260277	0.00979	-0.00443	0.024	0.00271	1.35	0.177	0.542	-5.57
Tissue CD8 T cells	1 vs all	AC078777.1	0.5	ENSG00000235872	0.00772	-0.00349	0.0189	0.00363	1.35	0.177	0.542	-5.57
Tissue CD8 T cells	1 vs all	TSR3	0.497	ENSG00000007520	0.203	-0.092	0.498	0.924	1.35	0.177	0.542	-5.57
Tissue CD8 T cells	1 vs all	CDS2	0.481	ENSG00000101290	0.231	-0.105	0.567	1.4	1.35	0.177	0.542	-5.57
Tissue CD8 T cells	1 vs all	SMIM6	0.5	ENSG00000259120	0.0268	-0.0121	0.0657	0.00846	1.35	0.177	0.542	-5.57
Tissue CD8 T cells	1 vs all	HSPA1A	0.489	ENSG00000204389	0.255	-0.116	0.626	1.3	1.35	0.177	0.542	-5.57
Tissue CD8 T cells	1 vs all	DNASE2	0.488	ENSG00000105612	0.207	-0.0941	0.509	1.11	1.35	0.177	0.542	-5.57
Tissue CD8 T cells	1 vs all	C16orf46	0.5	ENSG00000166455	0.0365	-0.0166	0.0896	0.035	1.35	0.177	0.542	-5.57
Tissue CD8 T cells	1 vs all	GSN-AS1	0.5	ENSG00000235865	0.0148	-0.00673	0.0364	0.00764	1.35	0.177	0.543	-5.58
Tissue CD8 T cells	1 vs all	NSRP1	0.482	ENSG00000126653	0.222	-0.101	0.545	1.44	1.35	0.177	0.543	-5.58
Tissue CD8 T cells	1 vs all	FRK	0.5	ENSG00000111816	0.0171	-0.00779	0.0421	0.0107	1.35	0.177	0.543	-5.58
Tissue CD8 T cells	1 vs all	VPS4A	0.489	ENSG00000132612	0.204	-0.0927	0.5	1.13	1.35	0.177	0.544	-5.58
Tissue CD8 T cells	1 vs all	AL136373.1	0.5	ENSG00000282881	0.00461	-0.0021	0.0113	0.00126	1.35	0.177	0.544	-5.58
Tissue CD8 T cells	1 vs all	AC019163.1	0.502	ENSG00000248980	0.154	-0.0704	0.379	0.389	1.35	0.177	0.544	-5.58
Tissue CD8 T cells	1 vs all	FOXK2	0.496	ENSG00000141568	0.157	-0.0718	0.387	0.542	1.35	0.178	0.544	-5.58
Tissue CD8 T cells	1 vs all	FAM120A	0.481	ENSG00000048828	0.235	-0.107	0.576	1.54	1.35	0.178	0.544	-5.58
Tissue CD8 T cells	1 vs all	RGCC	0.468	ENSG00000102760	-0.31	-0.761	0.141	1.6	-1.35	0.178	0.544	-5.58
Tissue CD8 T cells	1 vs all	MFF	0.479	ENSG00000168958	0.237	-0.108	0.581	2.32	1.35	0.178	0.544	-5.58
Tissue CD8 T cells	1 vs all	AC009318.1	0.5	ENSG00000257176	0.0234	-0.0107	0.0575	0.0157	1.35	0.178	0.544	-5.58
Tissue CD8 T cells	1 vs all	SF3A2	0.495	ENSG00000104897	0.262	-0.12	0.643	2.05	1.35	0.178	0.544	-5.58
Tissue CD8 T cells	1 vs all	PPP2R1B	0.493	ENSG00000137713	0.158	-0.0723	0.389	0.581	1.35	0.178	0.544	-5.58
Tissue CD8 T cells	1 vs all	SH2D1B	0.502	ENSG00000198574	0.346	-0.158	0.85	1.07	1.35	0.178	0.544	-5.58
Tissue CD8 T cells	1 vs all	UBE2I	0.484	ENSG00000103275	0.236	-0.108	0.579	3.04	1.35	0.178	0.544	-5.58
Tissue CD8 T cells	1 vs all	UCHL5	0.488	ENSG00000116750	0.229	-0.105	0.563	1.38	1.35	0.178	0.544	-5.58
Tissue CD8 T cells	1 vs all	ARHGAP17	0.495	ENSG00000140750	0.226	-0.103	0.554	1.13	1.35	0.178	0.545	-5.58
Tissue CD8 T cells	1 vs all	WARS2-IT1	0.5	ENSG00000224238	0.00914	-0.00418	0.0225	0.00373	1.35	0.178	0.545	-5.58
Tissue CD8 T cells	1 vs all	PCDHA5	0.5	ENSG00000204965	0.0046	-0.00211	0.0113	0.00126	1.35	0.178	0.545	-5.58
Tissue CD8 T cells	1 vs all	MRPS5	0.478	ENSG00000144029	0.239	-0.11	0.588	1.81	1.35	0.178	0.545	-5.58
Tissue CD8 T cells	1 vs all	ORC1	0.493	ENSG00000085840	-0.0979	-0.241	0.0449	0.145	-1.35	0.178	0.545	-5.58
Tissue CD8 T cells	1 vs all	TRPC4AP	0.486	ENSG00000100991	0.213	-0.0977	0.524	1.19	1.35	0.178	0.545	-5.58
Tissue CD8 T cells	1 vs all	DARS	0.489	ENSG00000115866	0.242	-0.111	0.594	1.75	1.35	0.178	0.545	-5.58
Tissue CD8 T cells	1 vs all	GEMIN2	0.495	ENSG00000092208	0.158	-0.0726	0.389	0.578	1.35	0.178	0.545	-5.58
Tissue CD8 T cells	1 vs all	GEMIN4	0.497	ENSG00000179409	0.121	-0.0555	0.297	0.341	1.35	0.178	0.545	-5.58
Tissue CD8 T cells	1 vs all	SCNN1A	0.5	ENSG00000111319	0.0649	-0.0298	0.16	0.0714	1.35	0.178	0.545	-5.58
Tissue CD8 T cells	1 vs all	ELP6	0.482	ENSG00000163832	0.218	-0.1	0.536	1.24	1.35	0.178	0.545	-5.58
Tissue CD8 T cells	1 vs all	TSHZ3	0.5	ENSG00000121297	0.119	-0.0545	0.292	0.177	1.35	0.179	0.545	-5.58
Tissue CD8 T cells	1 vs all	MED13	0.489	ENSG00000108510	0.213	-0.0978	0.523	1.18	1.35	0.179	0.545	-5.58
Tissue CD8 T cells	1 vs all	IGF2BP1	0.5	ENSG00000159217	0.0213	-0.00979	0.0524	0.0102	1.35	0.179	0.545	-5.58
Tissue CD8 T cells	1 vs all	FAM129A	0.482	ENSG00000135842	0.237	-0.109	0.584	1.3	1.35	0.179	0.546	-5.58
Tissue CD8 T cells	1 vs all	ZNF654	0.495	ENSG00000175105	0.193	-0.0886	0.474	0.866	1.35	0.179	0.546	-5.58
Tissue CD8 T cells	1 vs all	PEX11G	0.498	ENSG00000104883	-0.0599	-0.147	0.0275	0.0826	-1.35	0.179	0.546	-5.58
Tissue CD8 T cells	1 vs all	AL353803.4	0.5	ENSG00000261334	0.0101	-0.00463	0.0247	0.00298	1.35	0.179	0.546	-5.58
Tissue CD8 T cells	1 vs all	AL731563.3	0.5	ENSG00000272630	0.0203	-0.00933	0.0499	0.0147	1.35	0.179	0.546	-5.58
Tissue CD8 T cells	1 vs all	IQCE	0.496	ENSG00000106012	0.111	-0.051	0.273	0.32	1.35	0.179	0.546	-5.58
Tissue CD8 T cells	1 vs all	TENT5C	0.49	ENSG00000183508	0.217	-0.1	0.534	0.944	1.35	0.179	0.546	-5.58
Tissue CD8 T cells	1 vs all	SERTAD1	0.491	ENSG00000197019	0.242	-0.112	0.596	1.65	1.35	0.179	0.546	-5.58
Tissue CD8 T cells	1 vs all	AF165147.1	0.498	ENSG00000232855	0.164	-0.0756	0.404	0.494	1.35	0.179	0.546	-5.58
Tissue CD8 T cells	1 vs all	CHAMP1	0.49	ENSG00000198824	0.207	-0.0952	0.509	0.946	1.35	0.179	0.546	-5.58
Tissue CD8 T cells	1 vs all	BLOC1S3	0.5	ENSG00000189114	0.129	-0.0593	0.317	0.303	1.35	0.179	0.546	-5.58
Tissue CD8 T cells	1 vs all	AC016957.2	0.498	ENSG00000276136	0.0797	-0.0367	0.196	0.137	1.35	0.179	0.546	-5.58
Tissue CD8 T cells	1 vs all	CFAP53	0.5	ENSG00000172361	0.03	-0.0138	0.0739	0.0212	1.35	0.179	0.546	-5.58
Tissue CD8 T cells	1 vs all	TEDC2	0.49	ENSG00000162062	-0.138	-0.338	0.0634	0.201	-1.35	0.179	0.546	-5.58
Tissue CD8 T cells	1 vs all	EIF1AX	0.482	ENSG00000173674	0.256	-0.118	0.631	2.44	1.35	0.179	0.546	-5.58
Tissue CD8 T cells	1 vs all	DTNBP1	0.49	ENSG00000047579	0.211	-0.0975	0.52	1.02	1.35	0.179	0.546	-5.58
Tissue CD8 T cells	1 vs all	CDKL4	0.501	ENSG00000205111	0.0646	-0.0298	0.159	0.0667	1.35	0.179	0.546	-5.58
Tissue CD8 T cells	1 vs all	JAM3	0.5	ENSG00000166086	0.0628	-0.029	0.155	0.0907	1.35	0.179	0.546	-5.58
Tissue CD8 T cells	1 vs all	NLK	0.498	ENSG00000087095	0.124	-0.0571	0.305	0.351	1.35	0.179	0.546	-5.59
Tissue CD8 T cells	1 vs all	ZNF562	0.495	ENSG00000171466	0.175	-0.081	0.432	0.762	1.35	0.179	0.546	-5.59
Tissue CD8 T cells	1 vs all	VGF	0.5	ENSG00000128564	0.102	-0.0471	0.251	0.164	1.35	0.179	0.546	-5.59
Tissue CD8 T cells	1 vs all	KCTD16	0.5	ENSG00000183775	0.0106	-0.0049	0.0261	0.00569	1.35	0.179	0.546	-5.59
Tissue CD8 T cells	1 vs all	NBDY	0.486	ENSG00000204272	0.232	-0.107	0.571	2.09	1.35	0.179	0.546	-5.59
Tissue CD8 T cells	1 vs all	AL591806.3	0.5	ENSG00000270149	0.0117	-0.00542	0.0289	0.00692	1.35	0.179	0.546	-5.59
Tissue CD8 T cells	1 vs all	CIPC	0.499	ENSG00000198894	0.094	-0.0435	0.231	0.219	1.35	0.179	0.546	-5.59
Tissue CD8 T cells	1 vs all	ATPAF2	0.493	ENSG00000171953	0.178	-0.0823	0.438	0.713	1.35	0.179	0.546	-5.59
Tissue CD8 T cells	1 vs all	NFATC2	0.476	ENSG00000101096	0.258	-0.119	0.634	2.03	1.35	0.18	0.546	-5.59
Tissue CD8 T cells	1 vs all	NKIRAS1	0.499	ENSG00000197885	0.116	-0.0537	0.286	0.3	1.35	0.18	0.546	-5.59
Tissue CD8 T cells	1 vs all	FO393401.1	0.49	ENSG00000230155	0.207	-0.0959	0.51	1.09	1.34	0.18	0.546	-5.59
Tissue CD8 T cells	1 vs all	C1orf131	0.483	ENSG00000143633	0.217	-0.1	0.534	1.43	1.34	0.18	0.546	-5.59
Tissue CD8 T cells	1 vs all	GIPC1	0.492	ENSG00000123159	0.187	-0.0866	0.461	0.766	1.34	0.18	0.546	-5.59
Tissue CD8 T cells	1 vs all	NSF	0.489	ENSG00000073969	0.21	-0.0972	0.517	0.945	1.34	0.18	0.547	-5.59
Tissue CD8 T cells	1 vs all	RPL11	0.587	ENSG00000142676	0.195	-0.0903	0.48	6.19	1.34	0.18	0.547	-5.59
Tissue CD8 T cells	1 vs all	PNN	0.47	ENSG00000100941	0.256	-0.119	0.63	2.25	1.34	0.18	0.547	-5.59
Tissue CD8 T cells	1 vs all	TIMM17B	0.473	ENSG00000126768	0.231	-0.107	0.57	2.14	1.34	0.18	0.547	-5.59
Tissue CD8 T cells	1 vs all	NUDT16	0.496	ENSG00000198585	0.199	-0.0924	0.491	0.937	1.34	0.18	0.547	-5.59
Tissue CD8 T cells	1 vs all	LAIR2	0.493	ENSG00000167618	-0.215	-0.531	0.0999	0.368	-1.34	0.18	0.547	-5.59
Tissue CD8 T cells	1 vs all	ABR	0.489	ENSG00000159842	0.204	-0.0947	0.503	1.01	1.34	0.18	0.547	-5.59
Tissue CD8 T cells	1 vs all	TDRD3	0.497	ENSG00000083544	0.193	-0.0895	0.475	0.813	1.34	0.18	0.547	-5.59
Tissue CD8 T cells	1 vs all	AC097103.2	0.499	ENSG00000248932	0.0765	-0.0355	0.189	0.153	1.34	0.18	0.547	-5.59
Tissue CD8 T cells	1 vs all	EMC1	0.497	ENSG00000127463	0.154	-0.0716	0.38	0.515	1.34	0.18	0.547	-5.59
Tissue CD8 T cells	1 vs all	BNIP3	0.498	ENSG00000176171	0.219	-0.102	0.54	1.15	1.34	0.18	0.547	-5.59
Tissue CD8 T cells	1 vs all	MRM2	0.491	ENSG00000122687	0.203	-0.0944	0.5	1.07	1.34	0.18	0.547	-5.59
Tissue CD8 T cells	1 vs all	UBC	0.498	ENSG00000150991	0.235	-0.109	0.579	3.88	1.34	0.18	0.547	-5.59
Tissue CD8 T cells	1 vs all	NUP54	0.485	ENSG00000138750	0.206	-0.0959	0.508	1.18	1.34	0.18	0.547	-5.59
Tissue CD8 T cells	1 vs all	CAND1	0.478	ENSG00000111530	0.227	-0.106	0.559	1.69	1.34	0.18	0.547	-5.59
Tissue CD8 T cells	1 vs all	PIWIL2	0.5	ENSG00000197181	0.039	-0.0182	0.0962	0.024	1.34	0.18	0.547	-5.59
Tissue CD8 T cells	1 vs all	PARVG	0.47	ENSG00000138964	0.243	-0.113	0.6	1.91	1.34	0.18	0.548	-5.59
Tissue CD8 T cells	1 vs all	AC016355.1	0.5	ENSG00000270964	0.0883	-0.0411	0.218	0.141	1.34	0.181	0.548	-5.59
Tissue CD8 T cells	1 vs all	C2orf49	0.493	ENSG00000135974	0.176	-0.0822	0.435	0.769	1.34	0.181	0.548	-5.59
Tissue CD8 T cells	1 vs all	LINC01146	0.499	ENSG00000258867	0.0667	-0.0311	0.164	0.104	1.34	0.181	0.548	-5.59
Tissue CD8 T cells	1 vs all	RNF14	0.489	ENSG00000013561	0.191	-0.0893	0.472	0.925	1.34	0.181	0.548	-5.59
Tissue CD8 T cells	1 vs all	TMEM237	0.493	ENSG00000155755	-0.104	-0.256	0.0485	0.198	-1.34	0.181	0.548	-5.59
Tissue CD8 T cells	1 vs all	ZBTB24	0.493	ENSG00000112365	0.188	-0.0878	0.464	0.8	1.34	0.181	0.548	-5.59
Tissue CD8 T cells	1 vs all	NHS	0.498	ENSG00000188158	-0.0615	-0.152	0.0287	0.0564	-1.34	0.181	0.548	-5.59
Tissue CD8 T cells	1 vs all	ZNF536	0.5	ENSG00000198597	0.0229	-0.0107	0.0566	0.00871	1.34	0.181	0.548	-5.59
Tissue CD8 T cells	1 vs all	SYNGAP1-AS1	0.501	ENSG00000274259	0.0797	-0.0372	0.197	0.124	1.34	0.181	0.548	-5.59
Tissue CD8 T cells	1 vs all	AC019205.1	0.497	ENSG00000229852	0.15	-0.0703	0.371	0.469	1.34	0.181	0.548	-5.59
Tissue CD8 T cells	1 vs all	FAM161B	0.5	ENSG00000156050	0.117	-0.0545	0.288	0.23	1.34	0.181	0.548	-5.59
Tissue CD8 T cells	1 vs all	C2	0.5	ENSG00000166278	0.0424	-0.0198	0.105	0.0391	1.34	0.181	0.548	-5.59
Tissue CD8 T cells	1 vs all	TWSG1	0.498	ENSG00000128791	0.116	-0.0544	0.287	0.322	1.34	0.181	0.548	-5.59
Tissue CD8 T cells	1 vs all	ISM1	0.5	ENSG00000101230	0.0584	-0.0273	0.144	0.0591	1.34	0.181	0.549	-5.59
Tissue CD8 T cells	1 vs all	RNF220	0.495	ENSG00000187147	0.203	-0.0949	0.5	0.958	1.34	0.181	0.549	-5.59
Tissue CD8 T cells	1 vs all	PPP1CB	0.487	ENSG00000213639	0.229	-0.107	0.566	1.91	1.34	0.181	0.549	-5.59
Tissue CD8 T cells	1 vs all	COPG1	0.49	ENSG00000181789	0.201	-0.0944	0.497	1.11	1.34	0.181	0.549	-5.59
Tissue CD8 T cells	1 vs all	RNF139	0.493	ENSG00000170881	0.209	-0.0978	0.515	1	1.34	0.181	0.549	-5.59
Tissue CD8 T cells	1 vs all	SPAG5	0.488	ENSG00000076382	-0.143	-0.354	0.0673	0.267	-1.34	0.181	0.549	-5.59
Tissue CD8 T cells	1 vs all	TRAV30	0.5	ENSG00000259092	0.169	-0.079	0.416	0.386	1.34	0.181	0.549	-5.59
Tissue CD8 T cells	1 vs all	RBM23	0.483	ENSG00000100461	0.225	-0.105	0.555	1.49	1.34	0.182	0.549	-5.59
Tissue CD8 T cells	1 vs all	COPS5	0.484	ENSG00000121022	0.236	-0.111	0.584	1.93	1.34	0.182	0.55	-5.59
Tissue CD8 T cells	1 vs all	SMIM4	0.492	ENSG00000168273	0.195	-0.0916	0.481	1.02	1.34	0.182	0.55	-5.59
Tissue CD8 T cells	1 vs all	EIF3K	0.49	ENSG00000178982	0.248	-0.116	0.612	3.89	1.34	0.182	0.55	-5.6
Tissue CD8 T cells	1 vs all	RBM4B	0.495	ENSG00000173914	0.174	-0.082	0.431	0.807	1.34	0.182	0.55	-5.6
Tissue CD8 T cells	1 vs all	MEIKIN	0.5	ENSG00000239642	0.0085	-0.004	0.021	0.00392	1.34	0.182	0.55	-5.6
Tissue CD8 T cells	1 vs all	ID2	0.462	ENSG00000115738	0.3	-0.141	0.742	3.54	1.34	0.182	0.55	-5.6
Tissue CD8 T cells	1 vs all	TMEM8A	0.495	ENSG00000129925	0.159	-0.0748	0.393	0.584	1.34	0.182	0.55	-5.6
Tissue CD8 T cells	1 vs all	RMI2	0.49	ENSG00000175643	-0.147	-0.363	0.0692	0.277	-1.34	0.182	0.55	-5.6
Tissue CD8 T cells	1 vs all	NUP58	0.486	ENSG00000139496	0.229	-0.108	0.565	1.27	1.34	0.182	0.55	-5.6
Tissue CD8 T cells	1 vs all	TMOD2	0.5	ENSG00000128872	0.125	-0.0589	0.309	0.308	1.34	0.182	0.55	-5.6
Tissue CD8 T cells	1 vs all	THUMPD3	0.49	ENSG00000134077	0.201	-0.0949	0.498	1.06	1.34	0.182	0.55	-5.6
Tissue CD8 T cells	1 vs all	FBXO43	0.496	ENSG00000156509	-0.074	-0.183	0.0349	0.0949	-1.34	0.182	0.55	-5.6
Tissue CD8 T cells	1 vs all	AC007240.1	0.497	ENSG00000284681	-0.056	-0.138	0.0264	0.0513	-1.34	0.182	0.55	-5.6
Tissue CD8 T cells	1 vs all	ZNF625-ZNF20	0.5	ENSG00000213297	0.0169	-0.00797	0.0418	0.0092	1.34	0.182	0.55	-5.6
Tissue CD8 T cells	1 vs all	TOX4	0.484	ENSG00000092203	0.234	-0.11	0.579	1.74	1.34	0.182	0.55	-5.6
Tissue CD8 T cells	1 vs all	DPH3	0.478	ENSG00000154813	0.222	-0.105	0.55	1.6	1.34	0.182	0.55	-5.6
Tissue CD8 T cells	1 vs all	ALG1L	0.5	ENSG00000189366	0.0516	-0.0243	0.127	0.0426	1.34	0.182	0.55	-5.6
Tissue CD8 T cells	1 vs all	TPT1	0.575	ENSG00000133112	0.216	-0.102	0.533	6.17	1.34	0.182	0.55	-5.6
Tissue CD8 T cells	1 vs all	GZMA	0.455	ENSG00000145649	0.393	-0.186	0.972	5.27	1.34	0.182	0.55	-5.6
Tissue CD8 T cells	1 vs all	DDB1	0.479	ENSG00000167986	0.226	-0.107	0.559	1.6	1.34	0.182	0.551	-5.6
Tissue CD8 T cells	1 vs all	CLEC11A	0.497	ENSG00000105472	-0.105	-0.26	0.0497	0.181	-1.34	0.182	0.551	-5.6
Tissue CD8 T cells	1 vs all	TMEM177	0.497	ENSG00000144120	0.131	-0.0621	0.325	0.426	1.34	0.182	0.551	-5.6
Tissue CD8 T cells	1 vs all	ALOX5AP	0.471	ENSG00000132965	0.261	-0.123	0.645	3.91	1.34	0.182	0.551	-5.6
Tissue CD8 T cells	1 vs all	CCDC85C	0.498	ENSG00000205476	0.147	-0.0694	0.363	0.452	1.34	0.183	0.551	-5.6
Tissue CD8 T cells	1 vs all	FNBP1	0.482	ENSG00000187239	0.251	-0.119	0.621	2.6	1.34	0.183	0.551	-5.6
Tissue CD8 T cells	1 vs all	ABHD14B	0.494	ENSG00000114779	0.261	-0.124	0.646	2.25	1.34	0.183	0.551	-5.6
Tissue CD8 T cells	1 vs all	LACC1	0.5	ENSG00000179630	0.102	-0.0484	0.253	0.189	1.33	0.183	0.551	-5.6
Tissue CD8 T cells	1 vs all	RHBDF2	0.492	ENSG00000129667	0.192	-0.0912	0.476	0.779	1.33	0.183	0.551	-5.6
Tissue CD8 T cells	1 vs all	TMEM108	0.5	ENSG00000144868	0.028	-0.0133	0.0692	0.0174	1.33	0.183	0.551	-5.6
Tissue CD8 T cells	1 vs all	WDR54	0.48	ENSG00000005448	0.221	-0.105	0.546	1.41	1.33	0.183	0.551	-5.6
Tissue CD8 T cells	1 vs all	MGRN1	0.49	ENSG00000102858	0.214	-0.102	0.53	1.27	1.33	0.183	0.552	-5.6
Tissue CD8 T cells	1 vs all	CAB39	0.481	ENSG00000135932	0.227	-0.108	0.561	1.27	1.33	0.183	0.552	-5.6
Tissue CD8 T cells	1 vs all	USP38	0.493	ENSG00000170185	0.179	-0.0849	0.442	0.825	1.33	0.183	0.552	-5.6
Tissue CD8 T cells	1 vs all	NPRL3	0.493	ENSG00000103148	0.206	-0.098	0.51	1.07	1.33	0.183	0.552	-5.6
Tissue CD8 T cells	1 vs all	ERVMER61-1	0.498	ENSG00000230426	-0.0549	-0.136	0.0261	0.0823	-1.33	0.183	0.552	-5.6
Tissue CD8 T cells	1 vs all	SSH3	0.499	ENSG00000172830	0.146	-0.0694	0.361	0.421	1.33	0.183	0.553	-5.6
Tissue CD8 T cells	1 vs all	ANKRD23	0.5	ENSG00000163126	0.0259	-0.0123	0.0642	0.0269	1.33	0.184	0.553	-5.6
Tissue CD8 T cells	1 vs all	POLR2A	0.485	ENSG00000181222	0.239	-0.114	0.593	1.69	1.33	0.184	0.553	-5.6
Tissue CD8 T cells	1 vs all	AL136084.2	0.5	ENSG00000267026	0.0148	-0.00707	0.0367	0.00531	1.33	0.184	0.554	-5.6
Tissue CD8 T cells	1 vs all	RAD51D	0.49	ENSG00000185379	0.18	-0.0859	0.445	0.788	1.33	0.184	0.554	-5.6
Tissue CD8 T cells	1 vs all	AL392086.1	0.5	ENSG00000234248	0.00821	-0.00392	0.0204	0.00298	1.33	0.184	0.554	-5.6
Tissue CD8 T cells	1 vs all	MFHAS1	0.496	ENSG00000147324	0.152	-0.0728	0.378	0.488	1.33	0.184	0.554	-5.6
Tissue CD8 T cells	1 vs all	TMEM145	0.5	ENSG00000167619	0.048	-0.0229	0.119	0.0392	1.33	0.184	0.554	-5.6
Tissue CD8 T cells	1 vs all	RNASEH1-AS1	0.498	ENSG00000234171	0.14	-0.0671	0.348	0.396	1.33	0.184	0.554	-5.6
Tissue CD8 T cells	1 vs all	SCAF8	0.495	ENSG00000213079	0.194	-0.0927	0.48	0.943	1.33	0.184	0.554	-5.6
Tissue CD8 T cells	1 vs all	NBAS	0.494	ENSG00000151779	0.19	-0.0911	0.472	0.879	1.33	0.184	0.554	-5.6
Tissue CD8 T cells	1 vs all	SYAP1	0.478	ENSG00000169895	0.224	-0.107	0.555	1.46	1.33	0.184	0.554	-5.6
Tissue CD8 T cells	1 vs all	C1QC	0.499	ENSG00000159189	0.0645	-0.0309	0.16	0.0893	1.33	0.184	0.554	-5.61
Tissue CD8 T cells	1 vs all	OGFR	0.49	ENSG00000060491	0.23	-0.11	0.57	1.68	1.33	0.184	0.554	-5.61
Tissue CD8 T cells	1 vs all	COX20	0.473	ENSG00000203667	0.242	-0.116	0.599	2.25	1.33	0.184	0.554	-5.61
Tissue CD8 T cells	1 vs all	NDOR1	0.497	ENSG00000188566	0.141	-0.0675	0.349	0.396	1.33	0.184	0.554	-5.61
Tissue CD8 T cells	1 vs all	CBX3	0.468	ENSG00000122565	0.267	-0.128	0.661	2.62	1.33	0.184	0.554	-5.61
Tissue CD8 T cells	1 vs all	CDK5	0.489	ENSG00000164885	0.189	-0.0905	0.468	0.947	1.33	0.184	0.554	-5.61
Tissue CD8 T cells	1 vs all	TMEM176A	0.5	ENSG00000002933	0.0357	-0.0171	0.0886	0.0359	1.33	0.185	0.554	-5.61
Tissue CD8 T cells	1 vs all	AL354733.3	0.5	ENSG00000235298	0.0657	-0.0315	0.163	0.0795	1.33	0.185	0.554	-5.61
Tissue CD8 T cells	1 vs all	XRCC2	0.493	ENSG00000196584	-0.0975	-0.242	0.0467	0.144	-1.33	0.185	0.554	-5.61
Tissue CD8 T cells	1 vs all	PPP4R1	0.494	ENSG00000154845	0.169	-0.081	0.419	0.654	1.33	0.185	0.555	-5.61
Tissue CD8 T cells	1 vs all	SLC35A2	0.496	ENSG00000102100	0.151	-0.0724	0.374	0.552	1.33	0.185	0.555	-5.61
Tissue CD8 T cells	1 vs all	CLASP1	0.494	ENSG00000074054	0.191	-0.0917	0.473	0.912	1.33	0.185	0.555	-5.61
Tissue CD8 T cells	1 vs all	AC116366.2	0.501	ENSG00000238160	0.12	-0.0578	0.299	0.291	1.33	0.185	0.555	-5.61
Tissue CD8 T cells	1 vs all	SETD2	0.487	ENSG00000181555	0.233	-0.112	0.578	1.51	1.33	0.185	0.555	-5.61
Tissue CD8 T cells	1 vs all	C2orf48	0.498	ENSG00000163009	-0.0466	-0.116	0.0224	0.0482	-1.33	0.185	0.555	-5.61
Tissue CD8 T cells	1 vs all	SLC35G6	0.5	ENSG00000259224	0.00653	-0.00314	0.0162	0.00303	1.33	0.185	0.555	-5.61
Tissue CD8 T cells	1 vs all	HADH	0.478	ENSG00000138796	0.217	-0.105	0.539	1.1	1.33	0.185	0.555	-5.61
Tissue CD8 T cells	1 vs all	NAXD	0.494	ENSG00000213995	0.155	-0.0745	0.384	0.592	1.33	0.185	0.555	-5.61
Tissue CD8 T cells	1 vs all	PMPCA	0.487	ENSG00000165688	0.207	-0.0997	0.514	1.28	1.33	0.185	0.555	-5.61
Tissue CD8 T cells	1 vs all	ADCY9	0.501	ENSG00000162104	0.111	-0.0532	0.274	0.177	1.33	0.185	0.555	-5.61
Tissue CD8 T cells	1 vs all	GSDMB	0.495	ENSG00000073605	0.164	-0.0788	0.406	0.522	1.33	0.185	0.555	-5.61
Tissue CD8 T cells	1 vs all	APEX1	0.492	ENSG00000100823	0.226	-0.109	0.562	2.11	1.33	0.185	0.555	-5.61
Tissue CD8 T cells	1 vs all	TCEAL4	0.501	ENSG00000133142	0.196	-0.0942	0.486	0.724	1.33	0.185	0.555	-5.61
Tissue CD8 T cells	1 vs all	FANCC	0.495	ENSG00000158169	-0.12	-0.297	0.0577	0.255	-1.33	0.185	0.555	-5.61
Tissue CD8 T cells	1 vs all	AL035413.1	0.499	ENSG00000230424	0.0764	-0.0368	0.19	0.167	1.33	0.185	0.555	-5.61
Tissue CD8 T cells	1 vs all	SIRT2	0.481	ENSG00000068903	0.221	-0.107	0.549	1.38	1.33	0.185	0.555	-5.61
Tissue CD8 T cells	1 vs all	LAMTOR2	0.469	ENSG00000116586	0.243	-0.117	0.603	2.29	1.33	0.185	0.555	-5.61
Tissue CD8 T cells	1 vs all	IFI35	0.472	ENSG00000068079	0.234	-0.113	0.58	1.95	1.33	0.185	0.555	-5.61
Tissue CD8 T cells	1 vs all	ULBP1	0.5	ENSG00000111981	0.033	-0.0159	0.0819	0.0258	1.33	0.185	0.555	-5.61
Tissue CD8 T cells	1 vs all	AMMECR1L	0.497	ENSG00000144233	0.136	-0.0656	0.338	0.43	1.33	0.185	0.555	-5.61
Tissue CD8 T cells	1 vs all	NOP58	0.481	ENSG00000055044	0.264	-0.127	0.654	1.89	1.33	0.185	0.555	-5.61
Tissue CD8 T cells	1 vs all	AC020911.1	0.5	ENSG00000267033	0.042	-0.0203	0.104	0.0306	1.33	0.185	0.555	-5.61
Tissue CD8 T cells	1 vs all	DIABLO	0.495	ENSG00000184047	0.172	-0.0829	0.426	0.64	1.33	0.186	0.555	-5.61
Tissue CD8 T cells	1 vs all	IQCH	0.5	ENSG00000103599	0.0434	-0.021	0.108	0.0463	1.33	0.186	0.555	-5.61
Tissue CD8 T cells	1 vs all	LINC02323	0.5	ENSG00000259230	0.0588	-0.0284	0.146	0.0479	1.33	0.186	0.555	-5.61
Tissue CD8 T cells	1 vs all	YEATS2	0.493	ENSG00000163872	0.175	-0.0848	0.436	0.734	1.33	0.186	0.555	-5.61
Tissue CD8 T cells	1 vs all	SGPP2	0.497	ENSG00000163082	-0.0981	-0.244	0.0474	0.146	-1.33	0.186	0.555	-5.61
Tissue CD8 T cells	1 vs all	PRDM8	0.497	ENSG00000152784	-0.105	-0.262	0.051	0.172	-1.33	0.186	0.555	-5.61
Tissue CD8 T cells	1 vs all	MAPKAPK3	0.483	ENSG00000114738	0.233	-0.113	0.579	1.59	1.33	0.186	0.555	-5.61
Tissue CD8 T cells	1 vs all	ADGRG2	0.5	ENSG00000173698	0.00753	-0.00364	0.0187	0.00265	1.33	0.186	0.555	-5.61
Tissue CD8 T cells	1 vs all	CHD2	0.491	ENSG00000173575	0.241	-0.117	0.598	1.95	1.33	0.186	0.556	-5.61
Tissue CD8 T cells	1 vs all	ELK3	0.49	ENSG00000111145	-0.162	-0.403	0.0784	0.469	-1.33	0.186	0.556	-5.61
Tissue CD8 T cells	1 vs all	ABCF3	0.495	ENSG00000161204	0.183	-0.0887	0.455	0.879	1.33	0.186	0.556	-5.61
Tissue CD8 T cells	1 vs all	NLRX1	0.495	ENSG00000160703	0.146	-0.0704	0.361	0.482	1.33	0.186	0.556	-5.61
Tissue CD8 T cells	1 vs all	SCAMP1	0.497	ENSG00000085365	0.184	-0.0892	0.458	0.798	1.33	0.186	0.556	-5.61
Tissue CD8 T cells	1 vs all	SCFD2	0.498	ENSG00000184178	0.146	-0.0707	0.362	0.427	1.33	0.186	0.556	-5.61
Tissue CD8 T cells	1 vs all	SELENOT	0.472	ENSG00000198843	0.241	-0.117	0.598	2.81	1.33	0.186	0.556	-5.61
Tissue CD8 T cells	1 vs all	EIF5	0.497	ENSG00000100664	0.235	-0.114	0.583	2.96	1.33	0.186	0.556	-5.61
Tissue CD8 T cells	1 vs all	PMEPA1	0.499	ENSG00000124225	0.155	-0.0753	0.386	0.497	1.32	0.186	0.556	-5.61
Tissue CD8 T cells	1 vs all	RNASEH2B	0.465	ENSG00000136104	0.251	-0.122	0.624	2.25	1.32	0.186	0.556	-5.61
Tissue CD8 T cells	1 vs all	RBM26-AS1	0.499	ENSG00000227354	0.0878	-0.0426	0.218	0.15	1.32	0.186	0.556	-5.61
Tissue CD8 T cells	1 vs all	IQSEC3	0.5	ENSG00000120645	0.0929	-0.0451	0.231	0.174	1.32	0.186	0.556	-5.61
Tissue CD8 T cells	1 vs all	GON7	0.477	ENSG00000170270	0.225	-0.109	0.559	1.4	1.32	0.186	0.556	-5.61
Tissue CD8 T cells	1 vs all	GART	0.489	ENSG00000159131	0.217	-0.106	0.54	1.15	1.32	0.186	0.556	-5.61
Tissue CD8 T cells	1 vs all	NUDT10	0.5	ENSG00000122824	0.0052	-0.00253	0.0129	0.00178	1.32	0.186	0.556	-5.61
Tissue CD8 T cells	1 vs all	RGL1	0.5	ENSG00000143344	0.0352	-0.0171	0.0875	0.0376	1.32	0.186	0.556	-5.61
Tissue CD8 T cells	1 vs all	ST3GAL6	0.5	ENSG00000064225	0.0215	-0.0105	0.0535	0.00789	1.32	0.186	0.556	-5.61
Tissue CD8 T cells	1 vs all	NKILA	0.5	ENSG00000278709	0.0545	-0.0265	0.136	0.0746	1.32	0.186	0.556	-5.61
Tissue CD8 T cells	1 vs all	AC004918.1	0.501	ENSG00000244701	0.0666	-0.0324	0.166	0.0714	1.32	0.186	0.556	-5.61
Tissue CD8 T cells	1 vs all	PPP2R5D	0.489	ENSG00000112640	0.176	-0.0857	0.439	0.747	1.32	0.186	0.556	-5.61
Tissue CD8 T cells	1 vs all	HSPBAP1	0.5	ENSG00000169087	0.167	-0.0814	0.416	0.544	1.32	0.187	0.556	-5.61
Tissue CD8 T cells	1 vs all	AL450326.1	0.499	ENSG00000230555	0.0872	-0.0424	0.217	0.195	1.32	0.187	0.556	-5.61
Tissue CD8 T cells	1 vs all	AC090844.2	0.5	ENSG00000264968	0.0182	-0.00886	0.0453	0.0124	1.32	0.187	0.556	-5.61
Tissue CD8 T cells	1 vs all	PLXND1	0.498	ENSG00000004399	-0.102	-0.253	0.0495	0.158	-1.32	0.187	0.557	-5.61
Tissue CD8 T cells	1 vs all	AC005841.1	0.5	ENSG00000258092	0.00912	-0.00444	0.0227	0.00403	1.32	0.187	0.557	-5.62
Tissue CD8 T cells	1 vs all	FP475955.1	0.501	ENSG00000278955	0.0632	-0.0309	0.157	0.0651	1.32	0.187	0.558	-5.62
Tissue CD8 T cells	1 vs all	AC092683.1	0.497	ENSG00000230606	0.126	-0.0618	0.315	0.349	1.32	0.187	0.558	-5.62
Tissue CD8 T cells	1 vs all	OSGIN2	0.498	ENSG00000164823	0.146	-0.0714	0.364	0.453	1.32	0.187	0.558	-5.62
Tissue CD8 T cells	1 vs all	CD164	0.48	ENSG00000135535	0.235	-0.115	0.586	2.76	1.32	0.187	0.558	-5.62
Tissue CD8 T cells	1 vs all	CCNL1	0.491	ENSG00000163660	0.242	-0.118	0.603	2.56	1.32	0.187	0.558	-5.62
Tissue CD8 T cells	1 vs all	CHST10	0.499	ENSG00000115526	0.102	-0.0501	0.255	0.222	1.32	0.187	0.558	-5.62
Tissue CD8 T cells	1 vs all	MAD1L1	0.483	ENSG00000002822	0.231	-0.113	0.576	1.38	1.32	0.187	0.558	-5.62
Tissue CD8 T cells	1 vs all	GALNT3	0.501	ENSG00000115339	0.147	-0.0718	0.365	0.391	1.32	0.187	0.558	-5.62
Tissue CD8 T cells	1 vs all	FAM168B	0.495	ENSG00000152102	0.186	-0.0908	0.462	0.964	1.32	0.187	0.558	-5.62
Tissue CD8 T cells	1 vs all	FKBP1C	0.494	ENSG00000198225	0.157	-0.0766	0.39	0.451	1.32	0.187	0.558	-5.62
Tissue CD8 T cells	1 vs all	CENPN	0.467	ENSG00000166451	-0.235	-0.585	0.115	0.694	-1.32	0.187	0.558	-5.62
Tissue CD8 T cells	1 vs all	ZNF583	0.499	ENSG00000198440	0.167	-0.0816	0.415	0.575	1.32	0.187	0.558	-5.62
Tissue CD8 T cells	1 vs all	ZNF529-AS1	0.499	ENSG00000233527	0.14	-0.0685	0.348	0.388	1.32	0.187	0.558	-5.62
Tissue CD8 T cells	1 vs all	CNBP	0.524	ENSG00000169714	0.236	-0.116	0.588	3.6	1.32	0.187	0.558	-5.62
Tissue CD8 T cells	1 vs all	AC010531.6	0.499	ENSG00000270006	0.0637	-0.0312	0.159	0.0987	1.32	0.188	0.558	-5.62
Tissue CD8 T cells	1 vs all	PRDM10	0.497	ENSG00000170325	0.121	-0.0591	0.3	0.329	1.32	0.188	0.558	-5.62
Tissue CD8 T cells	1 vs all	BTF3	0.501	ENSG00000145741	0.219	-0.107	0.546	4.62	1.32	0.188	0.558	-5.62
Tissue CD8 T cells	1 vs all	BAALC-AS1	0.5	ENSG00000247081	0.00727	-0.00356	0.0181	0.00318	1.32	0.188	0.558	-5.62
Tissue CD8 T cells	1 vs all	TYMP	0.475	ENSG00000025708	0.262	-0.128	0.653	1.99	1.32	0.188	0.558	-5.62
Tissue CD8 T cells	1 vs all	SAV1	0.499	ENSG00000151748	0.0824	-0.0404	0.205	0.165	1.32	0.188	0.558	-5.62
Tissue CD8 T cells	1 vs all	AAK1	0.473	ENSG00000115977	0.229	-0.112	0.57	2.06	1.32	0.188	0.558	-5.62
Tissue CD8 T cells	1 vs all	MTMR4	0.496	ENSG00000108389	0.162	-0.0796	0.404	0.66	1.32	0.188	0.558	-5.62
Tissue CD8 T cells	1 vs all	RNF145	0.486	ENSG00000145860	0.219	-0.107	0.545	1.44	1.32	0.188	0.558	-5.62
Tissue CD8 T cells	1 vs all	RAD50	0.497	ENSG00000113522	0.18	-0.0885	0.449	0.738	1.32	0.188	0.558	-5.62
Tissue CD8 T cells	1 vs all	TBCK	0.495	ENSG00000145348	0.183	-0.0898	0.456	0.816	1.32	0.188	0.558	-5.62
Tissue CD8 T cells	1 vs all	STAM2	0.497	ENSG00000115145	0.159	-0.078	0.396	0.562	1.32	0.188	0.558	-5.62
Tissue CD8 T cells	1 vs all	CLEC4M	0.5	ENSG00000104938	0.03	-0.0147	0.0747	0.0118	1.32	0.188	0.558	-5.62
Tissue CD8 T cells	1 vs all	AC008429.3	0.5	ENSG00000254295	0.00391	-0.00192	0.00974	0.00131	1.32	0.188	0.558	-5.62
Tissue CD8 T cells	1 vs all	HESX1	0.5	ENSG00000163666	0.00661	-0.00325	0.0165	0.00267	1.32	0.188	0.559	-5.62
Tissue CD8 T cells	1 vs all	HMGCS1	0.492	ENSG00000112972	0.198	-0.0975	0.494	0.925	1.32	0.188	0.559	-5.62
Tissue CD8 T cells	1 vs all	DYNLL2	0.493	ENSG00000264364	0.178	-0.0875	0.443	0.784	1.32	0.188	0.559	-5.62
Tissue CD8 T cells	1 vs all	ZCCHC17	0.482	ENSG00000121766	0.218	-0.107	0.544	1.49	1.32	0.188	0.559	-5.62
Tissue CD8 T cells	1 vs all	MDM1	0.491	ENSG00000111554	0.167	-0.0822	0.416	0.654	1.32	0.188	0.559	-5.62
Tissue CD8 T cells	1 vs all	IFIH1	0.496	ENSG00000115267	0.155	-0.0765	0.387	0.551	1.32	0.188	0.559	-5.62
Tissue CD8 T cells	1 vs all	AC093495.1	0.5	ENSG00000228242	0.102	-0.05	0.253	0.164	1.32	0.188	0.559	-5.62
Tissue CD8 T cells	1 vs all	C20orf27	0.49	ENSG00000101220	0.225	-0.111	0.562	1.57	1.32	0.188	0.559	-5.62
Tissue CD8 T cells	1 vs all	CTBP1-DT	0.498	ENSG00000196810	0.147	-0.0722	0.366	0.394	1.32	0.188	0.559	-5.62
Tissue CD8 T cells	1 vs all	AC011933.3	0.5	ENSG00000265342	0.00501	-0.00247	0.0125	0.00223	1.32	0.188	0.559	-5.62
Tissue CD8 T cells	1 vs all	SNHG7	0.485	ENSG00000233016	0.234	-0.115	0.584	1.47	1.32	0.188	0.559	-5.62
Tissue CD8 T cells	1 vs all	RPS10-NUDT3	0.5	ENSG00000270800	0.0131	-0.00648	0.0328	0.00866	1.32	0.188	0.559	-5.62
Tissue CD8 T cells	1 vs all	GTF2B	0.484	ENSG00000137947	0.218	-0.108	0.544	1.71	1.32	0.188	0.559	-5.62
Tissue CD8 T cells	1 vs all	GEMIN7	0.484	ENSG00000142252	0.206	-0.102	0.513	1.25	1.32	0.188	0.559	-5.62
Tissue CD8 T cells	1 vs all	AL133383.1	0.5	ENSG00000261729	0.018	-0.00885	0.0448	0.00643	1.32	0.189	0.559	-5.62
Tissue CD8 T cells	1 vs all	MIER1	0.48	ENSG00000198160	0.236	-0.116	0.588	2.1	1.32	0.189	0.559	-5.62
Tissue CD8 T cells	1 vs all	MAD2L2	0.48	ENSG00000116670	0.241	-0.119	0.6	2.17	1.32	0.189	0.559	-5.62
Tissue CD8 T cells	1 vs all	CARD16	0.472	ENSG00000204397	0.253	-0.125	0.631	2.31	1.32	0.189	0.559	-5.62
Tissue CD8 T cells	1 vs all	INTS1	0.494	ENSG00000164880	0.17	-0.0839	0.424	0.695	1.32	0.189	0.559	-5.62
Tissue CD8 T cells	1 vs all	TBC1D1	0.483	ENSG00000065882	0.214	-0.106	0.534	1.26	1.32	0.189	0.56	-5.62
Tissue CD8 T cells	1 vs all	USP4	0.491	ENSG00000114316	0.221	-0.109	0.552	1.39	1.32	0.189	0.56	-5.62
Tissue CD8 T cells	1 vs all	CHMP7	0.49	ENSG00000147457	0.209	-0.103	0.522	1.3	1.32	0.189	0.56	-5.62
Tissue CD8 T cells	1 vs all	TRIM69	0.477	ENSG00000185880	0.244	-0.121	0.61	1.72	1.32	0.189	0.56	-5.62
Tissue CD8 T cells	1 vs all	CFAP52	0.5	ENSG00000166596	0.00385	-0.00191	0.00962	0.00136	1.32	0.189	0.56	-5.62
Tissue CD8 T cells	1 vs all	VPS45	0.494	ENSG00000136631	0.175	-0.0867	0.437	0.771	1.32	0.189	0.56	-5.62
Tissue CD8 T cells	1 vs all	PDIA5	0.498	ENSG00000065485	-0.061	-0.152	0.0302	0.0803	-1.32	0.189	0.56	-5.62
Tissue CD8 T cells	1 vs all	HPF1	0.482	ENSG00000056050	0.209	-0.104	0.522	1.2	1.32	0.189	0.56	-5.62
Tissue CD8 T cells	1 vs all	FSIP1	0.499	ENSG00000150667	0.0739	-0.0366	0.184	0.127	1.32	0.189	0.56	-5.62
Tissue CD8 T cells	1 vs all	TIMM9	0.49	ENSG00000100575	0.218	-0.108	0.545	1.48	1.32	0.189	0.56	-5.62
Tissue CD8 T cells	1 vs all	WDR45B	0.494	ENSG00000141580	0.196	-0.0971	0.489	1.02	1.32	0.189	0.56	-5.62
Tissue CD8 T cells	1 vs all	EIF2AK4	0.496	ENSG00000128829	0.187	-0.0928	0.467	0.799	1.32	0.189	0.56	-5.62
Tissue CD8 T cells	1 vs all	TSPAN13	0.497	ENSG00000106537	-0.11	-0.274	0.0545	0.144	-1.32	0.189	0.56	-5.62
Tissue CD8 T cells	1 vs all	CSPG4	0.5	ENSG00000173546	0.022	-0.0109	0.0549	0.00955	1.31	0.189	0.56	-5.63
Tissue CD8 T cells	1 vs all	ECPAS	0.492	ENSG00000136813	0.18	-0.0894	0.45	0.825	1.31	0.189	0.56	-5.63
Tissue CD8 T cells	1 vs all	ABI2	0.493	ENSG00000138443	0.197	-0.0977	0.492	1.02	1.31	0.189	0.56	-5.63
Tissue CD8 T cells	1 vs all	RRS1-AS1	0.5	ENSG00000246145	0.0292	-0.0145	0.0729	0.0292	1.31	0.19	0.561	-5.63
Tissue CD8 T cells	1 vs all	AP001972.4	0.5	ENSG00000255395	0.00239	-0.00119	0.00598	0.000633	1.31	0.19	0.561	-5.63
Tissue CD8 T cells	1 vs all	PRMT3	0.496	ENSG00000185238	0.179	-0.0888	0.446	0.697	1.31	0.19	0.561	-5.63
Tissue CD8 T cells	1 vs all	POMK	0.499	ENSG00000185900	0.0756	-0.0376	0.189	0.158	1.31	0.19	0.561	-5.63
Tissue CD8 T cells	1 vs all	SPIN2B	0.497	ENSG00000186787	0.148	-0.0736	0.37	0.541	1.31	0.19	0.561	-5.63
Tissue CD8 T cells	1 vs all	YEATS4	0.479	ENSG00000127337	0.215	-0.107	0.536	1.11	1.31	0.19	0.561	-5.63
Tissue CD8 T cells	1 vs all	TRIM44	0.497	ENSG00000166326	0.226	-0.112	0.564	1.25	1.31	0.19	0.561	-5.63
Tissue CD8 T cells	1 vs all	PIK3R3	0.496	ENSG00000117461	0.133	-0.0661	0.332	0.433	1.31	0.19	0.561	-5.63
Tissue CD8 T cells	1 vs all	KDM5B	0.495	ENSG00000117139	0.233	-0.116	0.583	1.36	1.31	0.19	0.561	-5.63
Tissue CD8 T cells	1 vs all	ARID3B	0.494	ENSG00000179361	0.175	-0.0872	0.438	0.783	1.31	0.19	0.561	-5.63
Tissue CD8 T cells	1 vs all	AC026367.3	0.5	ENSG00000275759	0.0241	-0.012	0.0603	0.0124	1.31	0.19	0.561	-5.63
Tissue CD8 T cells	1 vs all	TMEM62	0.499	ENSG00000137842	0.149	-0.0743	0.373	0.524	1.31	0.19	0.561	-5.63
Tissue CD8 T cells	1 vs all	AL158211.2	0.5	ENSG00000271981	0.00554	-0.00276	0.0138	0.00199	1.31	0.19	0.561	-5.63
Tissue CD8 T cells	1 vs all	SMIM1	0.502	ENSG00000235169	0.128	-0.0635	0.319	0.265	1.31	0.19	0.561	-5.63
Tissue CD8 T cells	1 vs all	AIFM2	0.496	ENSG00000042286	0.145	-0.0725	0.363	0.476	1.31	0.19	0.561	-5.63
Tissue CD8 T cells	1 vs all	DUSP2	0.469	ENSG00000158050	-0.364	-0.909	0.181	1.9	-1.31	0.19	0.561	-5.63
Tissue CD8 T cells	1 vs all	AC012313.1	0.5	ENSG00000232098	0.0707	-0.0353	0.177	0.0793	1.31	0.19	0.561	-5.63
Tissue CD8 T cells	1 vs all	AC025040.1	0.501	ENSG00000259188	0.0637	-0.0318	0.159	0.0517	1.31	0.19	0.561	-5.63
Tissue CD8 T cells	1 vs all	PCYOX1L	0.495	ENSG00000145882	0.128	-0.064	0.321	0.384	1.31	0.19	0.561	-5.63
Tissue CD8 T cells	1 vs all	GNL1	0.484	ENSG00000204590	0.214	-0.107	0.536	1.47	1.31	0.19	0.561	-5.63
Tissue CD8 T cells	1 vs all	ANGPTL6	0.499	ENSG00000130812	0.0602	-0.03	0.15	0.0892	1.31	0.19	0.561	-5.63
Tissue CD8 T cells	1 vs all	PEX19	0.494	ENSG00000162735	0.157	-0.0785	0.393	0.65	1.31	0.19	0.562	-5.63
Tissue CD8 T cells	1 vs all	LRRK2	0.5	ENSG00000188906	0.0351	-0.0175	0.0878	0.0414	1.31	0.19	0.562	-5.63
Tissue CD8 T cells	1 vs all	RASSF4	0.498	ENSG00000107551	-0.0895	-0.224	0.0447	0.128	-1.31	0.19	0.562	-5.63
Tissue CD8 T cells	1 vs all	AGR2	0.5	ENSG00000106541	0.109	-0.0545	0.273	0.111	1.31	0.19	0.562	-5.63
Tissue CD8 T cells	1 vs all	LAGE3	0.474	ENSG00000196976	0.238	-0.119	0.596	2.16	1.31	0.191	0.562	-5.63
Tissue CD8 T cells	1 vs all	HINFP	0.495	ENSG00000172273	0.192	-0.0959	0.479	0.791	1.31	0.191	0.562	-5.63
Tissue CD8 T cells	1 vs all	AC106782.1	0.5	ENSG00000258130	0.0151	-0.00757	0.0379	0.0068	1.31	0.191	0.562	-5.63
Tissue CD8 T cells	1 vs all	HP1BP3	0.475	ENSG00000127483	0.243	-0.121	0.607	2.48	1.31	0.191	0.562	-5.63
Tissue CD8 T cells	1 vs all	SMIM10L1	0.487	ENSG00000256537	0.219	-0.109	0.547	1.62	1.31	0.191	0.562	-5.63
Tissue CD8 T cells	1 vs all	G0S2	0.499	ENSG00000123689	-0.0707	-0.177	0.0354	0.0648	-1.31	0.191	0.562	-5.63
Tissue CD8 T cells	1 vs all	SMAD7	0.499	ENSG00000101665	0.159	-0.0795	0.397	0.54	1.31	0.191	0.562	-5.63
Tissue CD8 T cells	1 vs all	ARIH2OS	0.497	ENSG00000221883	0.154	-0.0773	0.386	0.488	1.31	0.191	0.562	-5.63
Tissue CD8 T cells	1 vs all	AL355922.2	0.5	ENSG00000258471	0.0317	-0.0159	0.0792	0.0226	1.31	0.191	0.563	-5.63
Tissue CD8 T cells	1 vs all	CRCP	0.495	ENSG00000241258	0.167	-0.084	0.419	0.635	1.31	0.191	0.563	-5.63
Tissue CD8 T cells	1 vs all	TRAV10	0.496	ENSG00000211784	-0.196	-0.492	0.0986	0.351	-1.31	0.191	0.563	-5.63
Tissue CD8 T cells	1 vs all	AL805961.2	0.5	ENSG00000284703	0.023	-0.0116	0.0576	0.0146	1.31	0.191	0.563	-5.63
Tissue CD8 T cells	1 vs all	OR2B11	0.5	ENSG00000177535	0.0206	-0.0103	0.0515	0.0149	1.31	0.191	0.563	-5.63
Tissue CD8 T cells	1 vs all	EI24	0.486	ENSG00000149547	0.205	-0.103	0.512	1.3	1.31	0.191	0.563	-5.63
Tissue CD8 T cells	1 vs all	CNNM3-DT	0.5	ENSG00000273265	0.014	-0.00705	0.0351	0.00504	1.31	0.191	0.563	-5.63
Tissue CD8 T cells	1 vs all	FBXO11	0.495	ENSG00000138081	0.191	-0.0959	0.478	0.95	1.31	0.191	0.563	-5.63
Tissue CD8 T cells	1 vs all	AP1AR	0.498	ENSG00000138660	0.143	-0.0717	0.357	0.399	1.31	0.191	0.563	-5.63
Tissue CD8 T cells	1 vs all	TRAV9-1	0.5	ENSG00000211783	0.00434	-0.00218	0.0109	0.0015	1.31	0.191	0.563	-5.63
Tissue CD8 T cells	1 vs all	AC012349.1	0.5	ENSG00000254254	0.00731	-0.00368	0.0183	0.00291	1.31	0.192	0.563	-5.63
Tissue CD8 T cells	1 vs all	SLC35G5	0.5	ENSG00000177710	0.0359	-0.018	0.0897	0.0347	1.31	0.192	0.563	-5.63
Tissue CD8 T cells	1 vs all	CLEC19A	0.5	ENSG00000261210	0.0162	-0.00815	0.0405	0.00689	1.31	0.192	0.563	-5.63
Tissue CD8 T cells	1 vs all	AC008649.1	0.499	ENSG00000267291	0.0346	-0.0174	0.0865	0.0379	1.31	0.192	0.563	-5.63
Tissue CD8 T cells	1 vs all	RAB10	0.474	ENSG00000084733	0.234	-0.118	0.585	1.93	1.31	0.192	0.563	-5.63
Tissue CD8 T cells	1 vs all	SGPP1	0.497	ENSG00000126821	0.145	-0.0731	0.363	0.459	1.31	0.192	0.563	-5.63
Tissue CD8 T cells	1 vs all	AC023509.2	0.5	ENSG00000257550	0.045	-0.0227	0.113	0.0445	1.31	0.192	0.564	-5.63
Tissue CD8 T cells	1 vs all	AC015727.1	0.5	ENSG00000263220	0.0246	-0.0124	0.0615	0.0162	1.31	0.192	0.564	-5.63
Tissue CD8 T cells	1 vs all	UNC119B	0.497	ENSG00000175970	0.117	-0.059	0.293	0.338	1.31	0.192	0.564	-5.63
Tissue CD8 T cells	1 vs all	FAM214B	0.497	ENSG00000005238	0.137	-0.0691	0.343	0.441	1.31	0.192	0.564	-5.63
Tissue CD8 T cells	1 vs all	ZMYM4	0.495	ENSG00000146463	0.165	-0.0833	0.414	0.606	1.31	0.192	0.564	-5.63
Tissue CD8 T cells	1 vs all	POPDC2	0.5	ENSG00000121577	0.0372	-0.0188	0.0932	0.0438	1.31	0.192	0.564	-5.63
Tissue CD8 T cells	1 vs all	MASP2	0.5	ENSG00000009724	0.0269	-0.0136	0.0674	0.0166	1.31	0.192	0.564	-5.63
Tissue CD8 T cells	1 vs all	MGMT	0.485	ENSG00000170430	0.226	-0.114	0.567	1.78	1.31	0.192	0.564	-5.63
Tissue CD8 T cells	1 vs all	PRKX	0.494	ENSG00000183943	0.229	-0.116	0.574	1.44	1.31	0.192	0.564	-5.63
Tissue CD8 T cells	1 vs all	Z93403.1	0.5	ENSG00000231772	0.0029	-0.00146	0.00726	0.000791	1.31	0.192	0.564	-5.63
Tissue CD8 T cells	1 vs all	NMT1	0.488	ENSG00000136448	0.183	-0.0924	0.458	0.937	1.31	0.192	0.564	-5.64
Tissue CD8 T cells	1 vs all	GLI4	0.498	ENSG00000250571	0.142	-0.0719	0.356	0.392	1.31	0.192	0.564	-5.64
Tissue CD8 T cells	1 vs all	UQCRC2	0.48	ENSG00000140740	0.241	-0.122	0.604	2.21	1.31	0.192	0.564	-5.64
Tissue CD8 T cells	1 vs all	BTRC	0.499	ENSG00000166167	0.121	-0.0614	0.304	0.388	1.31	0.192	0.564	-5.64
Tissue CD8 T cells	1 vs all	GNB5	0.498	ENSG00000069966	0.217	-0.11	0.544	1.29	1.31	0.192	0.564	-5.64
Tissue CD8 T cells	1 vs all	CAMSAP2	0.5	ENSG00000118200	0.0616	-0.0312	0.154	0.0759	1.31	0.192	0.564	-5.64
Tissue CD8 T cells	1 vs all	EEFSEC	0.495	ENSG00000132394	0.198	-0.1	0.497	1.01	1.31	0.192	0.564	-5.64
Tissue CD8 T cells	1 vs all	TBL1X	0.496	ENSG00000101849	0.171	-0.0868	0.429	0.674	1.31	0.193	0.565	-5.64
Tissue CD8 T cells	1 vs all	NPAP1	0.5	ENSG00000185823	0.0119	-0.00601	0.0297	0.00466	1.31	0.193	0.565	-5.64
Tissue CD8 T cells	1 vs all	SLC5A6	0.496	ENSG00000138074	0.14	-0.0709	0.35	0.459	1.31	0.193	0.565	-5.64
Tissue CD8 T cells	1 vs all	AC026471.3	0.5	ENSG00000260740	0.00943	-0.00479	0.0237	0.00552	1.3	0.193	0.565	-5.64
Tissue CD8 T cells	1 vs all	PDE9A	0.501	ENSG00000160191	0.0653	-0.0331	0.164	0.0976	1.3	0.193	0.565	-5.64
Tissue CD8 T cells	1 vs all	CDV3	0.475	ENSG00000091527	0.235	-0.119	0.589	1.68	1.3	0.193	0.565	-5.64
Tissue CD8 T cells	1 vs all	LINC01521	0.5	ENSG00000213888	0.0608	-0.0309	0.152	0.0977	1.3	0.193	0.566	-5.64
Tissue CD8 T cells	1 vs all	LINC02482	0.499	ENSG00000251580	0.129	-0.0655	0.323	0.34	1.3	0.193	0.566	-5.64
Tissue CD8 T cells	1 vs all	BTF3L4	0.48	ENSG00000134717	0.232	-0.118	0.581	1.77	1.3	0.193	0.566	-5.64
Tissue CD8 T cells	1 vs all	ZFP42	0.5	ENSG00000179059	0.0203	-0.0103	0.0509	0.00958	1.3	0.193	0.566	-5.64
Tissue CD8 T cells	1 vs all	AKAP17A	0.491	ENSG00000197976	0.202	-0.103	0.507	1.02	1.3	0.193	0.566	-5.64
Tissue CD8 T cells	1 vs all	NUDT5	0.461	ENSG00000165609	0.24	-0.122	0.601	2.14	1.3	0.193	0.566	-5.64
Tissue CD8 T cells	1 vs all	TPP2	0.493	ENSG00000134900	0.224	-0.114	0.562	1.45	1.3	0.193	0.566	-5.64
Tissue CD8 T cells	1 vs all	ZNF610	0.501	ENSG00000167554	0.0642	-0.0327	0.161	0.0879	1.3	0.193	0.566	-5.64
Tissue CD8 T cells	1 vs all	CDCA7L	0.487	ENSG00000164649	-0.148	-0.371	0.0753	0.314	-1.3	0.193	0.566	-5.64
Tissue CD8 T cells	1 vs all	RAB1A	0.481	ENSG00000138069	0.221	-0.112	0.554	1.45	1.3	0.193	0.566	-5.64
Tissue CD8 T cells	1 vs all	VAMP8	0.486	ENSG00000118640	0.233	-0.119	0.586	3.33	1.3	0.193	0.566	-5.64
Tissue CD8 T cells	1 vs all	GM2A	0.491	ENSG00000196743	-0.151	-0.38	0.0772	0.511	-1.3	0.194	0.567	-5.64
Tissue CD8 T cells	1 vs all	SSBP4	0.501	ENSG00000130511	0.248	-0.127	0.624	1.75	1.3	0.194	0.567	-5.64
Tissue CD8 T cells	1 vs all	TLR1	0.499	ENSG00000174125	0.0925	-0.0473	0.232	0.171	1.3	0.194	0.567	-5.64
Tissue CD8 T cells	1 vs all	AF127936.1	0.5	ENSG00000226751	0.0296	-0.0151	0.0744	0.0141	1.3	0.194	0.567	-5.64
Tissue CD8 T cells	1 vs all	SEMA6A-AS1	0.5	ENSG00000248445	0.0393	-0.0201	0.0988	0.0387	1.3	0.194	0.567	-5.64
Tissue CD8 T cells	1 vs all	UBXN10-AS1	0.497	ENSG00000225986	-0.0965	-0.242	0.0493	0.141	-1.3	0.194	0.567	-5.64
Tissue CD8 T cells	1 vs all	UPK2	0.5	ENSG00000110375	0.0154	-0.00785	0.0386	0.0114	1.3	0.194	0.567	-5.64
Tissue CD8 T cells	1 vs all	BRIP1	0.492	ENSG00000136492	-0.11	-0.277	0.0565	0.195	-1.3	0.194	0.567	-5.64
Tissue CD8 T cells	1 vs all	TIAL1	0.482	ENSG00000151923	0.228	-0.117	0.572	2.15	1.3	0.194	0.567	-5.64
Tissue CD8 T cells	1 vs all	AC024909.2	0.5	ENSG00000274021	0.0738	-0.0378	0.185	0.13	1.3	0.194	0.567	-5.64
Tissue CD8 T cells	1 vs all	AL034417.4	0.5	ENSG00000284747	0.0385	-0.0197	0.0968	0.0409	1.3	0.194	0.567	-5.64
Tissue CD8 T cells	1 vs all	ITPK1-AS1	0.5	ENSG00000258730	0.033	-0.0169	0.0829	0.0268	1.3	0.194	0.567	-5.64
Tissue CD8 T cells	1 vs all	PLEKHD1	0.5	ENSG00000175985	0.0491	-0.0251	0.123	0.0405	1.3	0.194	0.567	-5.64
Tissue CD8 T cells	1 vs all	ZNF331	0.5	ENSG00000130844	0.205	-0.105	0.516	0.853	1.3	0.194	0.567	-5.64
Tissue CD8 T cells	1 vs all	SLC19A2	0.5	ENSG00000117479	0.0816	-0.0418	0.205	0.139	1.3	0.194	0.567	-5.64
Tissue CD8 T cells	1 vs all	ANGEL1	0.501	ENSG00000013523	0.128	-0.0656	0.321	0.367	1.3	0.194	0.568	-5.64
Tissue CD8 T cells	1 vs all	GPR63	0.5	ENSG00000112218	0.0489	-0.0251	0.123	0.0521	1.3	0.194	0.568	-5.64
Tissue CD8 T cells	1 vs all	ZBTB20-AS2	0.5	ENSG00000241295	0.0265	-0.0136	0.0665	0.0161	1.3	0.195	0.568	-5.64
Tissue CD8 T cells	1 vs all	GBA	0.491	ENSG00000177628	0.182	-0.0935	0.457	0.807	1.3	0.195	0.568	-5.64
Tissue CD8 T cells	1 vs all	NEMP1	0.489	ENSG00000166881	-0.16	-0.403	0.0824	0.494	-1.3	0.195	0.568	-5.64
Tissue CD8 T cells	1 vs all	AKAP8	0.493	ENSG00000105127	0.169	-0.087	0.426	0.795	1.3	0.195	0.568	-5.64
Tissue CD8 T cells	1 vs all	DYNC1LI1	0.49	ENSG00000144635	0.195	-0.1	0.49	1.07	1.3	0.195	0.569	-5.65
Tissue CD8 T cells	1 vs all	CLIP3	0.499	ENSG00000105270	0.051	-0.0262	0.128	0.0737	1.3	0.195	0.569	-5.65
Tissue CD8 T cells	1 vs all	BCORL1	0.5	ENSG00000085185	0.107	-0.0549	0.268	0.233	1.3	0.195	0.569	-5.65
Tissue CD8 T cells	1 vs all	IRF2	0.483	ENSG00000168310	0.242	-0.125	0.609	2.15	1.3	0.195	0.569	-5.65
Tissue CD8 T cells	1 vs all	FRMPD1	0.5	ENSG00000070601	0.00996	-0.00513	0.025	0.00474	1.3	0.195	0.569	-5.65
Tissue CD8 T cells	1 vs all	LRRC45	0.491	ENSG00000169683	0.166	-0.0855	0.418	0.639	1.3	0.195	0.569	-5.65
Tissue CD8 T cells	1 vs all	IFT74	0.498	ENSG00000096872	0.106	-0.0546	0.266	0.305	1.3	0.195	0.569	-5.65
Tissue CD8 T cells	1 vs all	MAPKAPK2	0.488	ENSG00000162889	0.201	-0.104	0.506	1.17	1.3	0.195	0.569	-5.65
Tissue CD8 T cells	1 vs all	SASH3	0.472	ENSG00000122122	0.253	-0.13	0.636	2.7	1.3	0.195	0.569	-5.65
Tissue CD8 T cells	1 vs all	ATP2A3	0.48	ENSG00000074370	0.235	-0.121	0.592	1.66	1.3	0.195	0.569	-5.65
Tissue CD8 T cells	1 vs all	AP002383.2	0.5	ENSG00000256469	0.00447	-0.0023	0.0112	0.00127	1.3	0.195	0.569	-5.65
Tissue CD8 T cells	1 vs all	AC108047.1	0.496	ENSG00000233654	-0.0918	-0.231	0.0473	0.195	-1.3	0.195	0.569	-5.65
Tissue CD8 T cells	1 vs all	PSMA1	0.472	ENSG00000129084	0.259	-0.134	0.652	1.91	1.3	0.195	0.569	-5.65
Tissue CD8 T cells	1 vs all	CCDC191	0.5	ENSG00000163617	0.0947	-0.0488	0.238	0.206	1.3	0.195	0.569	-5.65
Tissue CD8 T cells	1 vs all	AC013468.1	0.5	ENSG00000273240	0.0206	-0.0106	0.0519	0.0143	1.3	0.195	0.569	-5.65
Tissue CD8 T cells	1 vs all	NAIF1	0.498	ENSG00000171169	0.132	-0.0681	0.332	0.359	1.3	0.195	0.569	-5.65
Tissue CD8 T cells	1 vs all	CDKN3	0.466	ENSG00000100526	-0.24	-0.603	0.124	0.628	-1.3	0.195	0.569	-5.65
Tissue CD8 T cells	1 vs all	FIS1	0.483	ENSG00000214253	0.238	-0.123	0.598	2.76	1.3	0.195	0.569	-5.65
Tissue CD8 T cells	1 vs all	AC005899.5	0.5	ENSG00000266385	0.0254	-0.0131	0.0638	0.0194	1.3	0.195	0.569	-5.65
Tissue CD8 T cells	1 vs all	ZNF175	0.5	ENSG00000105497	0.0874	-0.0452	0.22	0.165	1.3	0.196	0.569	-5.65
Tissue CD8 T cells	1 vs all	SIRT1	0.498	ENSG00000096717	0.134	-0.0691	0.336	0.464	1.3	0.196	0.569	-5.65
Tissue CD8 T cells	1 vs all	EXPH5	0.499	ENSG00000110723	-0.0511	-0.128	0.0264	0.0468	-1.3	0.196	0.569	-5.65
Tissue CD8 T cells	1 vs all	VAMP5	0.479	ENSG00000168899	0.227	-0.117	0.57	2.55	1.3	0.196	0.569	-5.65
Tissue CD8 T cells	1 vs all	SCARB1	0.498	ENSG00000073060	0.0695	-0.036	0.175	0.134	1.3	0.196	0.57	-5.65
Tissue CD8 T cells	1 vs all	KIAA1586	0.495	ENSG00000168116	0.151	-0.078	0.379	0.623	1.3	0.196	0.57	-5.65
Tissue CD8 T cells	1 vs all	TCEA1	0.484	ENSG00000187735	0.244	-0.126	0.614	2.87	1.3	0.196	0.57	-5.65
Tissue CD8 T cells	1 vs all	THTPA	0.495	ENSG00000259431	0.169	-0.0874	0.425	0.597	1.3	0.196	0.57	-5.65
Tissue CD8 T cells	1 vs all	USP39	0.488	ENSG00000168883	0.199	-0.103	0.5	1.14	1.3	0.196	0.57	-5.65
Tissue CD8 T cells	1 vs all	DECR1	0.472	ENSG00000104325	0.227	-0.118	0.572	1.88	1.3	0.196	0.57	-5.65
Tissue CD8 T cells	1 vs all	ZNF425	0.499	ENSG00000204947	0.0584	-0.0303	0.147	0.091	1.3	0.196	0.57	-5.65
Tissue CD8 T cells	1 vs all	RAD9A	0.489	ENSG00000172613	0.198	-0.103	0.499	1.04	1.3	0.196	0.57	-5.65
Tissue CD8 T cells	1 vs all	CDK11B	0.488	ENSG00000248333	0.196	-0.101	0.492	1.07	1.3	0.196	0.57	-5.65
Tissue CD8 T cells	1 vs all	KRI1	0.491	ENSG00000129347	0.224	-0.116	0.565	1.32	1.3	0.196	0.57	-5.65
Tissue CD8 T cells	1 vs all	POP7	0.479	ENSG00000172336	0.228	-0.118	0.574	1.56	1.3	0.196	0.57	-5.65
Tissue CD8 T cells	1 vs all	SIX4	0.501	ENSG00000100625	0.0485	-0.0252	0.122	0.0435	1.3	0.196	0.57	-5.65
Tissue CD8 T cells	1 vs all	NRG2	0.501	ENSG00000158458	0.0703	-0.0365	0.177	0.103	1.3	0.196	0.57	-5.65
Tissue CD8 T cells	1 vs all	PARP10	0.484	ENSG00000178685	0.221	-0.115	0.556	1.41	1.3	0.196	0.57	-5.65
Tissue CD8 T cells	1 vs all	SAMHD1	0.492	ENSG00000101347	0.23	-0.119	0.578	2.42	1.3	0.196	0.57	-5.65
Tissue CD8 T cells	1 vs all	SIGLEC7	0.498	ENSG00000168995	-0.0969	-0.244	0.0503	0.104	-1.3	0.196	0.57	-5.65
Tissue CD8 T cells	1 vs all	ACSL1	0.497	ENSG00000151726	0.137	-0.0711	0.345	0.454	1.29	0.196	0.57	-5.65
Tissue CD8 T cells	1 vs all	ASCC3	0.489	ENSG00000112249	0.216	-0.112	0.544	1.42	1.29	0.196	0.57	-5.65
Tissue CD8 T cells	1 vs all	TRBJ1-2	0.498	ENSG00000282420	0.0696	-0.0362	0.175	0.105	1.29	0.196	0.57	-5.65
Tissue CD8 T cells	1 vs all	OCIAD2	0.48	ENSG00000145247	0.22	-0.114	0.554	2.88	1.29	0.196	0.57	-5.65
Tissue CD8 T cells	1 vs all	HIST1H1A	0.497	ENSG00000124610	-0.0545	-0.137	0.0283	0.0499	-1.29	0.196	0.57	-5.65
Tissue CD8 T cells	1 vs all	C6orf48	0.487	ENSG00000204387	0.27	-0.14	0.68	1.62	1.29	0.196	0.57	-5.65
Tissue CD8 T cells	1 vs all	DNAL4	0.495	ENSG00000100246	0.158	-0.0821	0.398	0.632	1.29	0.196	0.57	-5.65
Tissue CD8 T cells	1 vs all	PEX6	0.497	ENSG00000124587	0.168	-0.0877	0.425	0.677	1.29	0.197	0.57	-5.65
Tissue CD8 T cells	1 vs all	FOXRED2	0.498	ENSG00000100350	-0.0458	-0.115	0.0238	0.0634	-1.29	0.197	0.57	-5.65
Tissue CD8 T cells	1 vs all	CYTH2	0.495	ENSG00000105443	0.194	-0.101	0.488	0.89	1.29	0.197	0.57	-5.65
Tissue CD8 T cells	1 vs all	GFPT1	0.493	ENSG00000198380	0.171	-0.0889	0.43	0.785	1.29	0.197	0.57	-5.65
Tissue CD8 T cells	1 vs all	MAP2K2	0.487	ENSG00000126934	0.221	-0.115	0.558	1.25	1.29	0.197	0.57	-5.65
Tissue CD8 T cells	1 vs all	KIAA1024L	0.5	ENSG00000186367	0.0304	-0.0159	0.0767	0.024	1.29	0.197	0.57	-5.65
Tissue CD8 T cells	1 vs all	AL592211.1	0.5	ENSG00000267834	0.0191	-0.00995	0.0481	0.0122	1.29	0.197	0.57	-5.65
Tissue CD8 T cells	1 vs all	BIN1	0.489	ENSG00000136717	0.235	-0.122	0.591	2.68	1.29	0.197	0.571	-5.65
Tissue CD8 T cells	1 vs all	GDI2	0.479	ENSG00000057608	0.218	-0.114	0.55	2.76	1.29	0.197	0.571	-5.65
Tissue CD8 T cells	1 vs all	TNKS	0.495	ENSG00000173273	0.189	-0.0985	0.477	0.837	1.29	0.197	0.571	-5.65
Tissue CD8 T cells	1 vs all	GABPB1	0.489	ENSG00000104064	0.195	-0.102	0.492	0.988	1.29	0.197	0.571	-5.65
Tissue CD8 T cells	1 vs all	USP10	0.488	ENSG00000103194	0.209	-0.109	0.526	1.27	1.29	0.197	0.571	-5.65
Tissue CD8 T cells	1 vs all	GTSF1	0.497	ENSG00000170627	0.165	-0.0863	0.417	0.543	1.29	0.197	0.571	-5.65
Tissue CD8 T cells	1 vs all	PRDX3	0.469	ENSG00000165672	0.258	-0.134	0.65	2.19	1.29	0.197	0.571	-5.65
Tissue CD8 T cells	1 vs all	LINC00243	0.498	ENSG00000214894	0.12	-0.0627	0.303	0.262	1.29	0.197	0.571	-5.65
Tissue CD8 T cells	1 vs all	TMEM19	0.493	ENSG00000139291	0.165	-0.0861	0.416	0.732	1.29	0.197	0.571	-5.65
Tissue CD8 T cells	1 vs all	ENG	0.499	ENSG00000106991	0.181	-0.0944	0.456	0.768	1.29	0.197	0.571	-5.65
Tissue CD8 T cells	1 vs all	AL158163.2	0.5	ENSG00000278601	0.0625	-0.0326	0.158	0.0906	1.29	0.197	0.571	-5.65
Tissue CD8 T cells	1 vs all	ZNF518B	0.495	ENSG00000178163	0.151	-0.0791	0.382	0.6	1.29	0.197	0.571	-5.65
Tissue CD8 T cells	1 vs all	NCOR1	0.487	ENSG00000141027	0.203	-0.106	0.512	2.91	1.29	0.197	0.571	-5.65
Tissue CD8 T cells	1 vs all	KIF2C	0.483	ENSG00000142945	-0.144	-0.363	0.0752	0.224	-1.29	0.197	0.571	-5.65
Tissue CD8 T cells	1 vs all	RAD18	0.495	ENSG00000070950	0.133	-0.0697	0.336	0.435	1.29	0.197	0.571	-5.65
Tissue CD8 T cells	1 vs all	GNG3	0.5	ENSG00000162188	0.00587	-0.00307	0.0148	0.00168	1.29	0.197	0.571	-5.65
Tissue CD8 T cells	1 vs all	KLHL22	0.491	ENSG00000099910	0.157	-0.082	0.396	0.576	1.29	0.197	0.571	-5.65
Tissue CD8 T cells	1 vs all	LYPD6B	0.5	ENSG00000150556	0.0175	-0.00913	0.044	0.0053	1.29	0.197	0.571	-5.65
Tissue CD8 T cells	1 vs all	ZNF785	0.498	ENSG00000197162	0.126	-0.0659	0.318	0.333	1.29	0.198	0.571	-5.65
Tissue CD8 T cells	1 vs all	AFTPH	0.488	ENSG00000119844	0.215	-0.113	0.544	1.32	1.29	0.198	0.571	-5.66
Tissue CD8 T cells	1 vs all	CPSF6	0.477	ENSG00000111605	0.229	-0.12	0.577	1.56	1.29	0.198	0.571	-5.66
Tissue CD8 T cells	1 vs all	TNF	0.471	ENSG00000232810	-0.334	-0.844	0.175	1.59	-1.29	0.198	0.571	-5.66
Tissue CD8 T cells	1 vs all	COL10A1	0.5	ENSG00000123500	0.00719	-0.00376	0.0181	0.00279	1.29	0.198	0.571	-5.66
Tissue CD8 T cells	1 vs all	CDC25A	0.495	ENSG00000164045	-0.077	-0.194	0.0403	0.106	-1.29	0.198	0.571	-5.66
Tissue CD8 T cells	1 vs all	AC020911.2	0.5	ENSG00000267275	0.0479	-0.0251	0.121	0.0601	1.29	0.198	0.571	-5.66
Tissue CD8 T cells	1 vs all	PDCD2	0.485	ENSG00000071994	0.234	-0.123	0.591	1.87	1.29	0.198	0.571	-5.66
Tissue CD8 T cells	1 vs all	MIPEP	0.498	ENSG00000027001	0.105	-0.0548	0.264	0.302	1.29	0.198	0.571	-5.66
Tissue CD8 T cells	1 vs all	NCBP2-AS1	0.5	ENSG00000225578	0.0108	-0.00567	0.0273	0.00518	1.29	0.198	0.571	-5.66
Tissue CD8 T cells	1 vs all	SQLE	0.486	ENSG00000104549	0.192	-0.1	0.484	0.87	1.29	0.198	0.571	-5.66
Tissue CD8 T cells	1 vs all	ARHGAP4	0.475	ENSG00000089820	0.246	-0.129	0.621	1.96	1.29	0.198	0.571	-5.66
Tissue CD8 T cells	1 vs all	ZNF775	0.5	ENSG00000196456	0.0328	-0.0172	0.0828	0.0355	1.29	0.198	0.571	-5.66
Tissue CD8 T cells	1 vs all	CIDEB	0.5	ENSG00000136305	0.206	-0.108	0.521	0.957	1.29	0.198	0.571	-5.66
Tissue CD8 T cells	1 vs all	TYRO3	0.5	ENSG00000092445	0.0345	-0.0181	0.0871	0.026	1.29	0.198	0.571	-5.66
Tissue CD8 T cells	1 vs all	ARHGAP31	0.497	ENSG00000031081	-0.116	-0.294	0.061	0.227	-1.29	0.198	0.571	-5.66
Tissue CD8 T cells	1 vs all	FADS2	0.491	ENSG00000134824	-0.132	-0.332	0.069	0.291	-1.29	0.198	0.571	-5.66
Tissue CD8 T cells	1 vs all	SLC16A1	0.49	ENSG00000155380	-0.153	-0.386	0.0803	0.448	-1.29	0.198	0.571	-5.66
Tissue CD8 T cells	1 vs all	AUNIP	0.496	ENSG00000127423	-0.0713	-0.18	0.0375	0.0749	-1.29	0.198	0.572	-5.66
Tissue CD8 T cells	1 vs all	DERL2	0.479	ENSG00000072849	0.224	-0.118	0.566	1.71	1.29	0.198	0.572	-5.66
Tissue CD8 T cells	1 vs all	PSTPIP2	0.495	ENSG00000152229	-0.116	-0.293	0.061	0.288	-1.29	0.198	0.572	-5.66
Tissue CD8 T cells	1 vs all	MSRB1	0.486	ENSG00000198736	0.176	-0.0927	0.445	0.921	1.29	0.198	0.572	-5.66
Tissue CD8 T cells	1 vs all	MTFR2	0.487	ENSG00000146410	-0.138	-0.348	0.0724	0.248	-1.29	0.198	0.572	-5.66
Tissue CD8 T cells	1 vs all	SHMT1	0.488	ENSG00000176974	0.184	-0.0966	0.464	0.799	1.29	0.198	0.572	-5.66
Tissue CD8 T cells	1 vs all	RNF20	0.492	ENSG00000155827	0.184	-0.097	0.466	0.983	1.29	0.198	0.572	-5.66
Tissue CD8 T cells	1 vs all	ODR4	0.496	ENSG00000157181	0.153	-0.0805	0.386	0.564	1.29	0.198	0.572	-5.66
Tissue CD8 T cells	1 vs all	MTRNR2L11	0.499	ENSG00000270188	0.0906	-0.0477	0.229	0.168	1.29	0.198	0.572	-5.66
Tissue CD8 T cells	1 vs all	RASGRF2	0.501	ENSG00000113319	0.0977	-0.0515	0.247	0.229	1.29	0.199	0.572	-5.66
Tissue CD8 T cells	1 vs all	LCAT	0.499	ENSG00000213398	0.0608	-0.0321	0.154	0.0925	1.29	0.199	0.573	-5.66
Tissue CD8 T cells	1 vs all	ACOT8	0.483	ENSG00000101473	0.211	-0.111	0.533	1.3	1.29	0.199	0.573	-5.66
Tissue CD8 T cells	1 vs all	LINC02533	0.5	ENSG00000260239	0.0229	-0.0121	0.0579	0.00892	1.29	0.199	0.573	-5.66
Tissue CD8 T cells	1 vs all	ELMO1	0.486	ENSG00000155849	0.211	-0.111	0.533	1.16	1.29	0.199	0.573	-5.66
Tissue CD8 T cells	1 vs all	ARL10	0.499	ENSG00000175414	0.116	-0.061	0.292	0.316	1.29	0.199	0.573	-5.66
Tissue CD8 T cells	1 vs all	SMDT1	0.502	ENSG00000183172	0.242	-0.128	0.612	2.95	1.29	0.199	0.573	-5.66
Tissue CD8 T cells	1 vs all	HACE1	0.498	ENSG00000085382	0.128	-0.0679	0.325	0.376	1.29	0.199	0.573	-5.66
Tissue CD8 T cells	1 vs all	TMEM176B	0.5	ENSG00000106565	0.0298	-0.0157	0.0753	0.0216	1.29	0.199	0.573	-5.66
Tissue CD8 T cells	1 vs all	AC009185.1	0.5	ENSG00000253653	0.0182	-0.00963	0.046	0.0122	1.29	0.199	0.573	-5.66
Tissue CD8 T cells	1 vs all	LOXL1-AS1	0.5	ENSG00000261801	0.113	-0.0597	0.286	0.218	1.29	0.199	0.573	-5.66
Tissue CD8 T cells	1 vs all	H2AFJ	0.47	ENSG00000246705	0.241	-0.127	0.61	2.1	1.29	0.199	0.573	-5.66
Tissue CD8 T cells	1 vs all	AC007952.6	0.5	ENSG00000262319	0.00544	-0.00288	0.0137	0.00156	1.29	0.199	0.573	-5.66
Tissue CD8 T cells	1 vs all	URI1	0.494	ENSG00000105176	0.201	-0.106	0.508	1.1	1.29	0.199	0.573	-5.66
Tissue CD8 T cells	1 vs all	PECR	0.495	ENSG00000115425	0.172	-0.0913	0.436	0.748	1.29	0.199	0.573	-5.66
Tissue CD8 T cells	1 vs all	TET1	0.499	ENSG00000138336	0.12	-0.0637	0.304	0.369	1.29	0.199	0.573	-5.66
Tissue CD8 T cells	1 vs all	RAD52	0.499	ENSG00000002016	0.105	-0.0558	0.266	0.243	1.29	0.199	0.573	-5.66
Tissue CD8 T cells	1 vs all	CX3CR1	0.496	ENSG00000168329	-0.204	-0.516	0.108	0.239	-1.29	0.199	0.573	-5.66
Tissue CD8 T cells	1 vs all	MTRNR2L5	0.5	ENSG00000249860	0.0113	-0.00599	0.0286	0.00822	1.29	0.199	0.574	-5.66
Tissue CD8 T cells	1 vs all	AC018638.6	0.5	ENSG00000271344	0.00431	-0.00228	0.0109	0.00196	1.29	0.199	0.574	-5.66
Tissue CD8 T cells	1 vs all	C11orf98	0.496	ENSG00000278615	0.166	-0.088	0.42	0.68	1.29	0.199	0.574	-5.66
Tissue CD8 T cells	1 vs all	CCDC152	0.494	ENSG00000198865	0.151	-0.0802	0.382	0.511	1.29	0.2	0.574	-5.66
Tissue CD8 T cells	1 vs all	SCD	0.495	ENSG00000099194	-0.109	-0.275	0.0577	0.218	-1.29	0.2	0.574	-5.66
Tissue CD8 T cells	1 vs all	TTC21B	0.496	ENSG00000123607	0.151	-0.08	0.381	0.485	1.28	0.2	0.574	-5.66
Tissue CD8 T cells	1 vs all	CTBP1-AS	0.499	ENSG00000280927	0.0449	-0.0238	0.114	0.0653	1.28	0.2	0.574	-5.66
Tissue CD8 T cells	1 vs all	SERPINI1	0.502	ENSG00000163536	0.131	-0.0695	0.331	0.285	1.28	0.2	0.574	-5.66
Tissue CD8 T cells	1 vs all	FAM168A	0.497	ENSG00000054965	0.153	-0.0811	0.386	0.447	1.28	0.2	0.574	-5.66
Tissue CD8 T cells	1 vs all	SRSF5	0.494	ENSG00000100650	0.226	-0.12	0.572	3.06	1.28	0.2	0.574	-5.66
Tissue CD8 T cells	1 vs all	RBMX	0.478	ENSG00000147274	0.239	-0.127	0.605	2.42	1.28	0.2	0.575	-5.66
Tissue CD8 T cells	1 vs all	CCDC65	0.499	ENSG00000139537	0.129	-0.0689	0.328	0.248	1.28	0.2	0.575	-5.66
Tissue CD8 T cells	1 vs all	C16orf54	0.489	ENSG00000185905	0.198	-0.105	0.501	0.931	1.28	0.2	0.575	-5.66
Tissue CD8 T cells	1 vs all	CSNK1G1	0.494	ENSG00000169118	0.167	-0.0888	0.422	0.648	1.28	0.2	0.575	-5.66
Tissue CD8 T cells	1 vs all	ZC3H7A	0.489	ENSG00000122299	0.196	-0.104	0.496	1.12	1.28	0.2	0.575	-5.66
Tissue CD8 T cells	1 vs all	ENTPD6	0.497	ENSG00000197586	0.156	-0.0829	0.394	0.607	1.28	0.2	0.575	-5.66
Tissue CD8 T cells	1 vs all	HIST1H3G	0.493	ENSG00000273983	-0.121	-0.306	0.0643	0.167	-1.28	0.2	0.575	-5.66
Tissue CD8 T cells	1 vs all	INTS2	0.496	ENSG00000108506	0.14	-0.0745	0.354	0.495	1.28	0.2	0.575	-5.66
Tissue CD8 T cells	1 vs all	LINC02019	0.5	ENSG00000273356	0.0388	-0.0207	0.0983	0.0384	1.28	0.2	0.575	-5.66
Tissue CD8 T cells	1 vs all	ZNF43	0.498	ENSG00000198521	0.155	-0.0829	0.394	0.596	1.28	0.2	0.575	-5.67
Tissue CD8 T cells	1 vs all	PREB	0.483	ENSG00000138073	0.216	-0.115	0.548	1.44	1.28	0.2	0.575	-5.67
Tissue CD8 T cells	1 vs all	FRAT1	0.501	ENSG00000165879	0.0913	-0.0487	0.231	0.145	1.28	0.2	0.575	-5.67
Tissue CD8 T cells	1 vs all	IMPA1	0.491	ENSG00000133731	0.201	-0.107	0.509	1.1	1.28	0.2	0.575	-5.67
Tissue CD8 T cells	1 vs all	SDHB	0.476	ENSG00000117118	0.223	-0.119	0.566	1.75	1.28	0.2	0.575	-5.67
Tissue CD8 T cells	1 vs all	GRAMD2A	0.5	ENSG00000175318	0.00873	-0.00466	0.0221	0.00411	1.28	0.2	0.575	-5.67
Tissue CD8 T cells	1 vs all	ST8SIA6	0.499	ENSG00000148488	-0.0587	-0.149	0.0313	0.0538	-1.28	0.201	0.575	-5.67
Tissue CD8 T cells	1 vs all	STAT5B	0.485	ENSG00000173757	0.193	-0.103	0.49	1.14	1.28	0.201	0.575	-5.67
Tissue CD8 T cells	1 vs all	WDR55	0.49	ENSG00000120314	0.184	-0.0984	0.467	0.98	1.28	0.201	0.575	-5.67
Tissue CD8 T cells	1 vs all	AL132642.1	0.5	ENSG00000258987	0.0569	-0.0304	0.144	0.0319	1.28	0.201	0.575	-5.67
Tissue CD8 T cells	1 vs all	FAAP100	0.495	ENSG00000185504	0.137	-0.0731	0.347	0.48	1.28	0.201	0.575	-5.67
Tissue CD8 T cells	1 vs all	USO1	0.485	ENSG00000138768	0.214	-0.114	0.542	1.46	1.28	0.201	0.575	-5.67
Tissue CD8 T cells	1 vs all	AF127577.4	0.5	ENSG00000235609	0.0144	-0.00771	0.0365	0.00846	1.28	0.201	0.576	-5.67
Tissue CD8 T cells	1 vs all	PTPRN2	0.492	ENSG00000155093	0.204	-0.109	0.517	1.07	1.28	0.201	0.576	-5.67
Tissue CD8 T cells	1 vs all	FOXP3	0.496	ENSG00000049768	-0.182	-0.462	0.0975	0.265	-1.28	0.201	0.576	-5.67
Tissue CD8 T cells	1 vs all	AC090948.3	0.5	ENSG00000272529	0.0526	-0.0282	0.133	0.0683	1.28	0.201	0.576	-5.67
Tissue CD8 T cells	1 vs all	LINC00299	0.494	ENSG00000236790	-0.135	-0.341	0.0721	0.258	-1.28	0.201	0.576	-5.67
Tissue CD8 T cells	1 vs all	TBC1D2	0.499	ENSG00000095383	0.0871	-0.0467	0.221	0.216	1.28	0.201	0.576	-5.67
Tissue CD8 T cells	1 vs all	PPP1R12C	0.496	ENSG00000125503	0.152	-0.0816	0.386	0.556	1.28	0.201	0.576	-5.67
Tissue CD8 T cells	1 vs all	SMARCAL1	0.496	ENSG00000138375	0.15	-0.0805	0.381	0.593	1.28	0.201	0.576	-5.67
Tissue CD8 T cells	1 vs all	MORF4L1	0.473	ENSG00000185787	0.242	-0.13	0.614	2.99	1.28	0.201	0.576	-5.67
Tissue CD8 T cells	1 vs all	AL928654.1	0.499	ENSG00000251602	0.0562	-0.0302	0.143	0.0741	1.28	0.201	0.576	-5.67
Tissue CD8 T cells	1 vs all	HDAC8	0.492	ENSG00000147099	0.183	-0.0985	0.465	0.844	1.28	0.202	0.577	-5.67
Tissue CD8 T cells	1 vs all	MUM1	0.493	ENSG00000160953	0.183	-0.0986	0.465	0.947	1.28	0.202	0.577	-5.67
Tissue CD8 T cells	1 vs all	SMAP2	0.482	ENSG00000084070	0.222	-0.12	0.564	1.41	1.28	0.202	0.577	-5.67
Tissue CD8 T cells	1 vs all	SCRN1	0.499	ENSG00000136193	-0.0683	-0.173	0.0367	0.0888	-1.28	0.202	0.577	-5.67
Tissue CD8 T cells	1 vs all	DRP2	0.499	ENSG00000102385	-0.0246	-0.0624	0.0132	0.0225	-1.28	0.202	0.577	-5.67
Tissue CD8 T cells	1 vs all	TRAJ45	0.5	ENSG00000211844	0.0582	-0.0313	0.148	0.0659	1.28	0.202	0.577	-5.67
Tissue CD8 T cells	1 vs all	SLC38A1	0.483	ENSG00000111371	0.229	-0.123	0.582	2.38	1.28	0.202	0.577	-5.67
Tissue CD8 T cells	1 vs all	HSF5	0.499	ENSG00000176160	-0.0383	-0.0972	0.0206	0.04	-1.28	0.202	0.577	-5.67
Tissue CD8 T cells	1 vs all	MID1IP1	0.49	ENSG00000165175	0.19	-0.102	0.483	0.937	1.28	0.202	0.577	-5.67
Tissue CD8 T cells	1 vs all	SRGAP2B	0.498	ENSG00000196369	0.0965	-0.052	0.245	0.198	1.28	0.202	0.577	-5.67
Tissue CD8 T cells	1 vs all	RBM12B	0.494	ENSG00000183808	0.16	-0.0861	0.406	0.64	1.28	0.202	0.577	-5.67
Tissue CD8 T cells	1 vs all	CHMP6	0.487	ENSG00000176108	0.199	-0.107	0.506	1.19	1.28	0.202	0.578	-5.67
Tissue CD8 T cells	1 vs all	TBC1D32	0.499	ENSG00000146350	0.101	-0.0543	0.256	0.229	1.28	0.202	0.578	-5.67
Tissue CD8 T cells	1 vs all	TMBIM4	0.483	ENSG00000155957	0.245	-0.132	0.623	1.37	1.28	0.202	0.578	-5.67
Tissue CD8 T cells	1 vs all	RUSC1-AS1	0.5	ENSG00000225855	0.0425	-0.0229	0.108	0.0561	1.28	0.202	0.578	-5.67
Tissue CD8 T cells	1 vs all	C21orf58	0.485	ENSG00000160298	-0.146	-0.37	0.0787	0.325	-1.28	0.202	0.578	-5.67
Tissue CD8 T cells	1 vs all	NOL12	0.497	ENSG00000273899	0.108	-0.0584	0.275	0.268	1.28	0.202	0.578	-5.67
Tissue CD8 T cells	1 vs all	MZT1	0.473	ENSG00000204899	0.232	-0.125	0.589	1.71	1.28	0.203	0.578	-5.67
Tissue CD8 T cells	1 vs all	MIRLET7BHG	0.5	ENSG00000197182	0.0523	-0.0283	0.133	0.0714	1.28	0.203	0.578	-5.67
Tissue CD8 T cells	1 vs all	AL121985.1	0.499	ENSG00000228863	0.0715	-0.0387	0.182	0.107	1.28	0.203	0.578	-5.67
Tissue CD8 T cells	1 vs all	SKI	0.494	ENSG00000157933	0.199	-0.108	0.505	0.977	1.28	0.203	0.579	-5.67
Tissue CD8 T cells	1 vs all	ZNF710	0.499	ENSG00000140548	0.0965	-0.0522	0.245	0.159	1.28	0.203	0.579	-5.67
Tissue CD8 T cells	1 vs all	SRSF12	0.5	ENSG00000154548	0.0271	-0.0147	0.069	0.017	1.28	0.203	0.579	-5.67
Tissue CD8 T cells	1 vs all	QKI	0.495	ENSG00000112531	0.187	-0.101	0.476	0.829	1.28	0.203	0.579	-5.67
Tissue CD8 T cells	1 vs all	THOC1	0.491	ENSG00000079134	0.174	-0.094	0.441	0.837	1.28	0.203	0.579	-5.67
Tissue CD8 T cells	1 vs all	PCBP2	0.514	ENSG00000197111	0.235	-0.127	0.597	4.05	1.28	0.203	0.579	-5.67
Tissue CD8 T cells	1 vs all	DR1	0.477	ENSG00000117505	0.217	-0.118	0.553	2.05	1.28	0.203	0.579	-5.67
Tissue CD8 T cells	1 vs all	TCHP	0.489	ENSG00000139437	0.196	-0.106	0.497	1.03	1.28	0.203	0.579	-5.67
Tissue CD8 T cells	1 vs all	KIF2A	0.477	ENSG00000068796	0.226	-0.123	0.575	1.78	1.28	0.203	0.579	-5.67
Tissue CD8 T cells	1 vs all	MRPL15	0.482	ENSG00000137547	0.209	-0.114	0.532	1.14	1.28	0.203	0.579	-5.67
Tissue CD8 T cells	1 vs all	UBR7	0.489	ENSG00000012963	0.176	-0.0953	0.447	0.85	1.28	0.203	0.579	-5.68
Tissue CD8 T cells	1 vs all	YDJC	0.485	ENSG00000161179	0.223	-0.121	0.566	1.74	1.28	0.203	0.579	-5.68
Tissue CD8 T cells	1 vs all	CBX4	0.497	ENSG00000141582	0.155	-0.0842	0.394	0.613	1.28	0.203	0.579	-5.68
Tissue CD8 T cells	1 vs all	PABPN1	0.477	ENSG00000100836	0.224	-0.122	0.57	1.67	1.27	0.203	0.579	-5.68
Tissue CD8 T cells	1 vs all	UQCRB	0.478	ENSG00000156467	0.238	-0.129	0.605	3.96	1.27	0.203	0.579	-5.68
Tissue CD8 T cells	1 vs all	AC104035.1	0.5	ENSG00000258551	0.023	-0.0125	0.0584	0.0147	1.27	0.203	0.579	-5.68
Tissue CD8 T cells	1 vs all	PYCARD	0.46	ENSG00000103490	0.238	-0.129	0.606	2.48	1.27	0.203	0.579	-5.68
Tissue CD8 T cells	1 vs all	RBPJ	0.46	ENSG00000168214	0.281	-0.153	0.715	2.02	1.27	0.203	0.579	-5.68
Tissue CD8 T cells	1 vs all	LMOD3	0.5	ENSG00000163380	0.127	-0.0692	0.324	0.229	1.27	0.203	0.579	-5.68
Tissue CD8 T cells	1 vs all	TAZ	0.49	ENSG00000102125	0.208	-0.113	0.53	1.14	1.27	0.203	0.579	-5.68
Tissue CD8 T cells	1 vs all	ZBTB21	0.5	ENSG00000173276	0.116	-0.0631	0.295	0.306	1.27	0.203	0.579	-5.68
Tissue CD8 T cells	1 vs all	SPATS2	0.493	ENSG00000123352	0.154	-0.0839	0.392	0.6	1.27	0.203	0.579	-5.68
Tissue CD8 T cells	1 vs all	AC018690.1	0.5	ENSG00000273306	0.0128	-0.00695	0.0325	0.00718	1.27	0.203	0.579	-5.68
Tissue CD8 T cells	1 vs all	CAPN7	0.498	ENSG00000131375	0.195	-0.106	0.497	1.01	1.27	0.204	0.579	-5.68
Tissue CD8 T cells	1 vs all	ZNF107	0.496	ENSG00000196247	0.183	-0.0995	0.465	0.79	1.27	0.204	0.579	-5.68
Tissue CD8 T cells	1 vs all	ARHGEF4	0.499	ENSG00000136002	0.0468	-0.0255	0.119	0.0617	1.27	0.204	0.579	-5.68
Tissue CD8 T cells	1 vs all	CENPA	0.482	ENSG00000115163	-0.168	-0.427	0.0913	0.272	-1.27	0.204	0.579	-5.68
Tissue CD8 T cells	1 vs all	TMEM127	0.495	ENSG00000135956	0.167	-0.0908	0.424	0.806	1.27	0.204	0.579	-5.68
Tissue CD8 T cells	1 vs all	RP2	0.498	ENSG00000102218	0.129	-0.0704	0.329	0.408	1.27	0.204	0.579	-5.68
Tissue CD8 T cells	1 vs all	PIK3C3	0.495	ENSG00000078142	0.191	-0.104	0.487	0.947	1.27	0.204	0.58	-5.68
Tissue CD8 T cells	1 vs all	SRP14	0.495	ENSG00000140319	0.22	-0.12	0.561	4.31	1.27	0.204	0.58	-5.68
Tissue CD8 T cells	1 vs all	TMEM102	0.497	ENSG00000181284	0.173	-0.0944	0.441	0.642	1.27	0.204	0.58	-5.68
Tissue CD8 T cells	1 vs all	RFK	0.49	ENSG00000135002	0.184	-0.1	0.469	1.02	1.27	0.204	0.58	-5.68
Tissue CD8 T cells	1 vs all	TIFAB	0.5	ENSG00000255833	0.00849	-0.00463	0.0216	0.0039	1.27	0.204	0.58	-5.68
Tissue CD8 T cells	1 vs all	SLC25A39	0.487	ENSG00000013306	0.243	-0.132	0.618	2.44	1.27	0.204	0.58	-5.68
Tissue CD8 T cells	1 vs all	SHKBP1	0.472	ENSG00000160410	0.237	-0.13	0.604	1.9	1.27	0.204	0.58	-5.68
Tissue CD8 T cells	1 vs all	AL358781.2	0.5	ENSG00000230289	0.0108	-0.00589	0.0275	0.00505	1.27	0.204	0.58	-5.68
Tissue CD8 T cells	1 vs all	NDUFA13	0.467	ENSG00000186010	0.256	-0.14	0.652	1.85	1.27	0.204	0.58	-5.68
Tissue CD8 T cells	1 vs all	ZNF668	0.495	ENSG00000167394	0.165	-0.0899	0.419	0.781	1.27	0.204	0.58	-5.68
Tissue CD8 T cells	1 vs all	RPL4	0.527	ENSG00000174444	0.226	-0.123	0.575	4.79	1.27	0.204	0.58	-5.68
Tissue CD8 T cells	1 vs all	RPL9	0.537	ENSG00000163682	0.192	-0.105	0.488	5.26	1.27	0.204	0.58	-5.68
Tissue CD8 T cells	1 vs all	HMGB3	0.476	ENSG00000029993	-0.192	-0.49	0.105	0.459	-1.27	0.204	0.58	-5.68
Tissue CD8 T cells	1 vs all	USPL1	0.496	ENSG00000132952	0.16	-0.0875	0.408	0.702	1.27	0.204	0.58	-5.68
Tissue CD8 T cells	1 vs all	RNF212	0.5	ENSG00000178222	0.0615	-0.0336	0.157	0.0864	1.27	0.204	0.58	-5.68
Tissue CD8 T cells	1 vs all	LINC01970	0.5	ENSG00000265692	0.059	-0.0323	0.15	0.074	1.27	0.205	0.581	-5.68
Tissue CD8 T cells	1 vs all	PBXIP1	0.484	ENSG00000163346	0.243	-0.133	0.62	1.56	1.27	0.205	0.581	-5.68
Tissue CD8 T cells	1 vs all	L1TD1	0.5	ENSG00000240563	0.0172	-0.00939	0.0437	0.00641	1.27	0.205	0.581	-5.68
Tissue CD8 T cells	1 vs all	TOR2A	0.484	ENSG00000160404	0.194	-0.106	0.494	1.1	1.27	0.205	0.581	-5.68
Tissue CD8 T cells	1 vs all	RAB5C	0.481	ENSG00000108774	0.225	-0.123	0.574	1.26	1.27	0.205	0.581	-5.68
Tissue CD8 T cells	1 vs all	ATP6V1B2	0.486	ENSG00000147416	0.194	-0.107	0.495	1.09	1.27	0.205	0.581	-5.68
Tissue CD8 T cells	1 vs all	AC005076.1	0.499	ENSG00000224046	0.0446	-0.0245	0.114	0.0663	1.27	0.205	0.581	-5.68
Tissue CD8 T cells	1 vs all	AC013394.1	0.498	ENSG00000279765	0.139	-0.0765	0.355	0.472	1.27	0.205	0.581	-5.68
Tissue CD8 T cells	1 vs all	MCAM	0.5	ENSG00000076706	0.0536	-0.0295	0.137	0.0625	1.27	0.205	0.581	-5.68
Tissue CD8 T cells	1 vs all	RNASEH1	0.485	ENSG00000171865	0.22	-0.121	0.561	1.29	1.27	0.205	0.581	-5.68
Tissue CD8 T cells	1 vs all	AC092164.1	0.5	ENSG00000226833	0.0526	-0.0289	0.134	0.0432	1.27	0.205	0.581	-5.68
Tissue CD8 T cells	1 vs all	FRAT2	0.499	ENSG00000181274	0.0871	-0.0478	0.222	0.196	1.27	0.205	0.581	-5.68
Tissue CD8 T cells	1 vs all	C8orf82	0.499	ENSG00000213563	0.122	-0.0671	0.311	0.308	1.27	0.205	0.581	-5.68
Tissue CD8 T cells	1 vs all	KIDINS220	0.488	ENSG00000134313	0.202	-0.111	0.514	1.17	1.27	0.205	0.582	-5.68
Tissue CD8 T cells	1 vs all	SMCO4	0.47	ENSG00000166002	0.257	-0.141	0.655	1.32	1.27	0.205	0.582	-5.68
Tissue CD8 T cells	1 vs all	C1GALT1	0.481	ENSG00000106392	0.209	-0.115	0.533	1.34	1.27	0.205	0.582	-5.68
Tissue CD8 T cells	1 vs all	TEX261	0.497	ENSG00000144043	0.157	-0.0862	0.4	0.574	1.27	0.205	0.582	-5.68
Tissue CD8 T cells	1 vs all	FUT9	0.5	ENSG00000172461	0.00288	-0.00159	0.00735	0.000809	1.27	0.205	0.582	-5.68
Tissue CD8 T cells	1 vs all	FAM185A	0.498	ENSG00000222011	0.145	-0.0799	0.37	0.462	1.27	0.205	0.582	-5.68
Tissue CD8 T cells	1 vs all	ZNF572	0.5	ENSG00000180938	0.0404	-0.0223	0.103	0.0442	1.27	0.206	0.582	-5.68
Tissue CD8 T cells	1 vs all	VPS26A	0.491	ENSG00000122958	0.218	-0.12	0.557	1.54	1.27	0.206	0.582	-5.68
Tissue CD8 T cells	1 vs all	AP001999.1	0.5	ENSG00000251226	0.0172	-0.0095	0.044	0.00939	1.27	0.206	0.582	-5.68
Tissue CD8 T cells	1 vs all	VRK3	0.483	ENSG00000105053	0.21	-0.116	0.537	1.29	1.27	0.206	0.582	-5.68
Tissue CD8 T cells	1 vs all	AP006565.1	0.499	ENSG00000265737	0.0193	-0.0107	0.0492	0.0202	1.27	0.206	0.583	-5.69
Tissue CD8 T cells	1 vs all	MIEF1	0.496	ENSG00000100335	0.167	-0.0922	0.426	0.802	1.27	0.206	0.583	-5.69
Tissue CD8 T cells	1 vs all	AP000820.1	0.5	ENSG00000255605	0.00875	-0.00484	0.0223	0.00437	1.27	0.206	0.583	-5.69
Tissue CD8 T cells	1 vs all	CNOT2	0.482	ENSG00000111596	0.222	-0.123	0.568	1.84	1.27	0.206	0.583	-5.69
Tissue CD8 T cells	1 vs all	MAP3K11	0.488	ENSG00000173327	0.188	-0.104	0.481	1.02	1.27	0.206	0.583	-5.69
Tissue CD8 T cells	1 vs all	TMEM259	0.492	ENSG00000182087	0.21	-0.116	0.536	1.28	1.27	0.206	0.583	-5.69
Tissue CD8 T cells	1 vs all	HSD17B8	0.495	ENSG00000204228	0.182	-0.1	0.464	0.913	1.27	0.206	0.583	-5.69
Tissue CD8 T cells	1 vs all	PRKAG2-AS1	0.501	ENSG00000239911	0.127	-0.0704	0.325	0.329	1.27	0.206	0.583	-5.69
Tissue CD8 T cells	1 vs all	KLHL9	0.494	ENSG00000198642	0.184	-0.102	0.471	0.933	1.27	0.206	0.583	-5.69
Tissue CD8 T cells	1 vs all	EXOSC8	0.481	ENSG00000120699	0.222	-0.123	0.567	1.45	1.27	0.206	0.583	-5.69
Tissue CD8 T cells	1 vs all	RTRAF	0.459	ENSG00000087302	0.256	-0.142	0.655	2.86	1.27	0.206	0.583	-5.69
Tissue CD8 T cells	1 vs all	MIR181A2HG	0.499	ENSG00000224020	-0.0684	-0.175	0.0379	0.0816	-1.27	0.206	0.584	-5.69
Tissue CD8 T cells	1 vs all	PSMD13	0.484	ENSG00000185627	0.234	-0.13	0.599	2.09	1.27	0.207	0.584	-5.69
Tissue CD8 T cells	1 vs all	INIP	0.488	ENSG00000148153	0.193	-0.107	0.492	1.05	1.27	0.207	0.584	-5.69
Tissue CD8 T cells	1 vs all	EIF3J	0.479	ENSG00000104131	0.219	-0.122	0.56	1.57	1.27	0.207	0.584	-5.69
Tissue CD8 T cells	1 vs all	TCEANC2	0.495	ENSG00000116205	0.146	-0.0808	0.372	0.535	1.26	0.207	0.585	-5.69
Tissue CD8 T cells	1 vs all	ZNF793	0.499	ENSG00000188227	0.103	-0.0575	0.264	0.263	1.26	0.207	0.585	-5.69
Tissue CD8 T cells	1 vs all	NUDCD2	0.469	ENSG00000170584	0.222	-0.123	0.566	2.01	1.26	0.207	0.585	-5.69
Tissue CD8 T cells	1 vs all	ELP3	0.493	ENSG00000134014	0.171	-0.0948	0.436	0.792	1.26	0.207	0.585	-5.69
Tissue CD8 T cells	1 vs all	NNMT	0.5	ENSG00000166741	0.00491	-0.00273	0.0125	0.00143	1.26	0.207	0.585	-5.69
Tissue CD8 T cells	1 vs all	LATS2-AS1	0.5	ENSG00000233851	0.0221	-0.0123	0.0566	0.00944	1.26	0.207	0.585	-5.69
Tissue CD8 T cells	1 vs all	EIF4E2	0.472	ENSG00000135930	0.223	-0.124	0.57	1.86	1.26	0.207	0.585	-5.69
Tissue CD8 T cells	1 vs all	BAALC	0.499	ENSG00000164929	-0.0426	-0.109	0.0237	0.039	-1.26	0.207	0.585	-5.69
Tissue CD8 T cells	1 vs all	PPP1R13B	0.498	ENSG00000088808	-0.0932	-0.238	0.0519	0.158	-1.26	0.207	0.585	-5.69
Tissue CD8 T cells	1 vs all	AC005618.1	0.5	ENSG00000272070	0.0212	-0.0118	0.0543	0.0173	1.26	0.207	0.585	-5.69
Tissue CD8 T cells	1 vs all	PRPF38B	0.476	ENSG00000134186	0.234	-0.131	0.599	2.52	1.26	0.207	0.585	-5.69
Tissue CD8 T cells	1 vs all	TRBV4-1	0.497	ENSG00000211710	0.322	-0.18	0.825	0.784	1.26	0.207	0.585	-5.69
Tissue CD8 T cells	1 vs all	CERS5	0.49	ENSG00000139624	0.186	-0.104	0.477	1.02	1.26	0.207	0.585	-5.69
Tissue CD8 T cells	1 vs all	HIST1H2BL	0.497	ENSG00000185130	-0.0721	-0.184	0.0402	0.112	-1.26	0.207	0.585	-5.69
Tissue CD8 T cells	1 vs all	BCAS3	0.5	ENSG00000141376	0.159	-0.0889	0.408	0.576	1.26	0.208	0.585	-5.69
Tissue CD8 T cells	1 vs all	C6orf120	0.495	ENSG00000185127	0.173	-0.0966	0.443	0.813	1.26	0.208	0.586	-5.69
Tissue CD8 T cells	1 vs all	DERL1	0.481	ENSG00000136986	0.23	-0.128	0.589	1.96	1.26	0.208	0.586	-5.69
Tissue CD8 T cells	1 vs all	CYTH3	0.501	ENSG00000008256	0.112	-0.0626	0.287	0.271	1.26	0.208	0.586	-5.69
Tissue CD8 T cells	1 vs all	UBL4A	0.485	ENSG00000102178	0.213	-0.119	0.544	1.32	1.26	0.208	0.586	-5.69
Tissue CD8 T cells	1 vs all	DPP7	0.474	ENSG00000176978	0.236	-0.132	0.604	2.64	1.26	0.208	0.586	-5.69
Tissue CD8 T cells	1 vs all	AC009404.1	0.5	ENSG00000236255	0.0753	-0.0421	0.193	0.108	1.26	0.208	0.586	-5.69
Tissue CD8 T cells	1 vs all	WDR83OS	0.494	ENSG00000105583	0.204	-0.114	0.521	3.44	1.26	0.208	0.586	-5.69
Tissue CD8 T cells	1 vs all	TRAV31	0.5	ENSG00000249048	0.00714	-0.00399	0.0183	0.00266	1.26	0.208	0.586	-5.69
Tissue CD8 T cells	1 vs all	PRDX5	0.487	ENSG00000126432	0.223	-0.125	0.572	3.51	1.26	0.208	0.586	-5.69
Tissue CD8 T cells	1 vs all	ARNTL	0.485	ENSG00000133794	0.203	-0.113	0.519	1.18	1.26	0.208	0.586	-5.69
Tissue CD8 T cells	1 vs all	SLC9A3R2	0.501	ENSG00000065054	0.0875	-0.0489	0.224	0.142	1.26	0.208	0.586	-5.69
Tissue CD8 T cells	1 vs all	G2E3	0.49	ENSG00000092140	0.18	-0.101	0.462	0.977	1.26	0.208	0.586	-5.69
Tissue CD8 T cells	1 vs all	ADAP2	0.5	ENSG00000184060	0.0404	-0.0226	0.103	0.0531	1.26	0.208	0.586	-5.69
Tissue CD8 T cells	1 vs all	AL353593.1	0.5	ENSG00000269890	0.0189	-0.0106	0.0483	0.0131	1.26	0.208	0.586	-5.69
Tissue CD8 T cells	1 vs all	TLN2	0.5	ENSG00000171914	0.0111	-0.00624	0.0285	0.00742	1.26	0.208	0.586	-5.69
Tissue CD8 T cells	1 vs all	C11orf58	0.48	ENSG00000110696	0.227	-0.127	0.58	3.05	1.26	0.208	0.586	-5.69
Tissue CD8 T cells	1 vs all	CARD8	0.485	ENSG00000105483	0.214	-0.12	0.547	1.57	1.26	0.208	0.586	-5.69
Tissue CD8 T cells	1 vs all	KCP	0.5	ENSG00000135253	0.0617	-0.0345	0.158	0.0948	1.26	0.208	0.586	-5.69
Tissue CD8 T cells	1 vs all	GOLT1B	0.485	ENSG00000111711	0.211	-0.118	0.541	1.39	1.26	0.208	0.586	-5.69
Tissue CD8 T cells	1 vs all	PPP3R1	0.492	ENSG00000221823	0.191	-0.107	0.488	0.939	1.26	0.208	0.586	-5.69
Tissue CD8 T cells	1 vs all	CD2BP2	0.476	ENSG00000169217	0.22	-0.123	0.563	1.86	1.26	0.208	0.586	-5.69
Tissue CD8 T cells	1 vs all	DOLPP1	0.496	ENSG00000167130	0.12	-0.0673	0.307	0.354	1.26	0.208	0.586	-5.69
Tissue CD8 T cells	1 vs all	NQO1	0.496	ENSG00000181019	0.112	-0.0628	0.287	0.307	1.26	0.208	0.586	-5.69
Tissue CD8 T cells	1 vs all	ABCD4	0.493	ENSG00000119688	0.183	-0.103	0.47	0.881	1.26	0.208	0.586	-5.69
Tissue CD8 T cells	1 vs all	TRAV39	0.499	ENSG00000211818	0.154	-0.0866	0.395	0.281	1.26	0.208	0.586	-5.69
Tissue CD8 T cells	1 vs all	KATNBL1	0.482	ENSG00000134152	0.208	-0.117	0.533	1.37	1.26	0.208	0.586	-5.69
Tissue CD8 T cells	1 vs all	CYLD	0.481	ENSG00000083799	0.226	-0.127	0.579	2.13	1.26	0.208	0.586	-5.69
Tissue CD8 T cells	1 vs all	TSPAN3	0.495	ENSG00000140391	0.196	-0.11	0.503	0.968	1.26	0.208	0.586	-5.69
Tissue CD8 T cells	1 vs all	PNMA8B	0.5	ENSG00000204851	0.0229	-0.0128	0.0586	0.01	1.26	0.209	0.586	-5.69
Tissue CD8 T cells	1 vs all	SRSF4	0.473	ENSG00000116350	0.242	-0.136	0.619	2.28	1.26	0.209	0.586	-5.69
Tissue CD8 T cells	1 vs all	GMPS	0.483	ENSG00000163655	0.22	-0.123	0.563	1.52	1.26	0.209	0.586	-5.69
Tissue CD8 T cells	1 vs all	EEPD1	0.497	ENSG00000122547	-0.0648	-0.166	0.0364	0.0943	-1.26	0.209	0.586	-5.69
Tissue CD8 T cells	1 vs all	PTS	0.488	ENSG00000150787	0.175	-0.0982	0.448	0.945	1.26	0.209	0.586	-5.69
Tissue CD8 T cells	1 vs all	NCAPD2	0.473	ENSG00000010292	-0.204	-0.524	0.115	1.01	-1.26	0.209	0.586	-5.69
Tissue CD8 T cells	1 vs all	CRY2	0.499	ENSG00000121671	0.139	-0.0779	0.355	0.457	1.26	0.209	0.586	-5.69
Tissue CD8 T cells	1 vs all	ARCN1	0.491	ENSG00000095139	0.21	-0.118	0.539	1.44	1.26	0.209	0.586	-5.69
Tissue CD8 T cells	1 vs all	MRPL35	0.488	ENSG00000132313	0.189	-0.106	0.484	1.02	1.26	0.209	0.586	-5.69
Tissue CD8 T cells	1 vs all	TAF1D	0.486	ENSG00000166012	0.23	-0.13	0.59	2.32	1.26	0.209	0.586	-5.69
Tissue CD8 T cells	1 vs all	DYNC1H1	0.488	ENSG00000197102	0.233	-0.131	0.598	2.25	1.26	0.209	0.586	-5.69
Tissue CD8 T cells	1 vs all	ARFGAP3	0.488	ENSG00000242247	0.201	-0.113	0.515	1.24	1.26	0.209	0.586	-5.69
Tissue CD8 T cells	1 vs all	TNPO3	0.489	ENSG00000064419	0.189	-0.106	0.483	1.09	1.26	0.209	0.586	-5.69
Tissue CD8 T cells	1 vs all	TRIB1	0.495	ENSG00000173334	-0.123	-0.315	0.0692	0.233	-1.26	0.209	0.586	-5.69
Tissue CD8 T cells	1 vs all	SLC17A9	0.497	ENSG00000101194	-0.0911	-0.234	0.0513	0.156	-1.26	0.209	0.586	-5.69
Tissue CD8 T cells	1 vs all	PHEX	0.499	ENSG00000102174	-0.0714	-0.183	0.0402	0.0765	-1.26	0.209	0.586	-5.69
Tissue CD8 T cells	1 vs all	HDDC2	0.477	ENSG00000111906	0.236	-0.133	0.605	1.86	1.26	0.209	0.586	-5.7
Tissue CD8 T cells	1 vs all	GOLGA8Q	0.5	ENSG00000178115	0.0439	-0.0247	0.112	0.0327	1.26	0.209	0.586	-5.7
Tissue CD8 T cells	1 vs all	BAMBI	0.5	ENSG00000095739	0.0225	-0.0127	0.0577	0.0193	1.26	0.209	0.586	-5.7
Tissue CD8 T cells	1 vs all	LCN12	0.5	ENSG00000184925	0.0297	-0.0167	0.0761	0.022	1.26	0.209	0.586	-5.7
Tissue CD8 T cells	1 vs all	BUD13	0.493	ENSG00000137656	0.193	-0.109	0.494	0.949	1.26	0.209	0.586	-5.7
Tissue CD8 T cells	1 vs all	KDM3B	0.494	ENSG00000120733	0.17	-0.0958	0.436	0.814	1.26	0.209	0.587	-5.7
Tissue CD8 T cells	1 vs all	RETSAT	0.497	ENSG00000042445	0.123	-0.0696	0.316	0.43	1.26	0.209	0.587	-5.7
Tissue CD8 T cells	1 vs all	YME1L1	0.482	ENSG00000136758	0.216	-0.122	0.555	1.97	1.26	0.209	0.587	-5.7
Tissue CD8 T cells	1 vs all	AC007622.2	0.5	ENSG00000258136	0.0151	-0.00853	0.0388	0.0102	1.26	0.209	0.587	-5.7
Tissue CD8 T cells	1 vs all	EGLN1	0.497	ENSG00000135766	0.176	-0.0994	0.452	0.806	1.26	0.209	0.587	-5.7
Tissue CD8 T cells	1 vs all	OR4D1	0.498	ENSG00000141194	-0.0713	-0.183	0.0402	0.0881	-1.26	0.209	0.587	-5.7
Tissue CD8 T cells	1 vs all	BCKDHB	0.497	ENSG00000083123	0.147	-0.083	0.377	0.537	1.26	0.209	0.587	-5.7
Tissue CD8 T cells	1 vs all	KIF24	0.495	ENSG00000186638	-0.0846	-0.217	0.0477	0.106	-1.26	0.209	0.587	-5.7
Tissue CD8 T cells	1 vs all	WAC-AS1	0.497	ENSG00000254635	0.195	-0.11	0.501	1.07	1.26	0.209	0.587	-5.7
Tissue CD8 T cells	1 vs all	AL162231.1	0.499	ENSG00000187186	0.0868	-0.049	0.223	0.142	1.26	0.21	0.587	-5.7
Tissue CD8 T cells	1 vs all	AC138150.1	0.5	ENSG00000224505	0.0962	-0.0543	0.247	0.205	1.26	0.21	0.587	-5.7
Tissue CD8 T cells	1 vs all	SNTB2	0.491	ENSG00000168807	0.191	-0.108	0.491	0.906	1.26	0.21	0.587	-5.7
Tissue CD8 T cells	1 vs all	RNFT1	0.491	ENSG00000189050	0.198	-0.112	0.507	1.22	1.26	0.21	0.587	-5.7
Tissue CD8 T cells	1 vs all	GLS2	0.5	ENSG00000135423	0.0599	-0.0339	0.154	0.0923	1.26	0.21	0.587	-5.7
Tissue CD8 T cells	1 vs all	BCLAF1	0.485	ENSG00000029363	0.22	-0.125	0.565	2.31	1.26	0.21	0.587	-5.7
Tissue CD8 T cells	1 vs all	SDF2L1	0.431	ENSG00000128228	-0.251	-0.643	0.142	2.65	-1.26	0.21	0.588	-5.7
Tissue CD8 T cells	1 vs all	SAR1A	0.481	ENSG00000079332	0.221	-0.125	0.567	1.57	1.26	0.21	0.588	-5.7
Tissue CD8 T cells	1 vs all	AL157786.1	0.5	ENSG00000232934	0.0562	-0.0319	0.144	0.0864	1.26	0.21	0.588	-5.7
Tissue CD8 T cells	1 vs all	PIGZ	0.5	ENSG00000119227	0.0628	-0.0356	0.161	0.104	1.26	0.21	0.588	-5.7
Tissue CD8 T cells	1 vs all	ZNF266	0.496	ENSG00000174652	0.173	-0.0983	0.445	0.8	1.26	0.21	0.588	-5.7
Tissue CD8 T cells	1 vs all	C2orf42	0.496	ENSG00000115998	0.15	-0.0849	0.384	0.601	1.26	0.21	0.588	-5.7
Tissue CD8 T cells	1 vs all	RPL32	0.593	ENSG00000144713	0.189	-0.107	0.486	6.36	1.25	0.21	0.588	-5.7
Tissue CD8 T cells	1 vs all	TMEM173	0.469	ENSG00000184584	-0.244	-0.627	0.139	1.08	-1.25	0.21	0.588	-5.7
Tissue CD8 T cells	1 vs all	PARP14	0.478	ENSG00000173193	0.229	-0.13	0.589	1.58	1.25	0.21	0.588	-5.7
Tissue CD8 T cells	1 vs all	AC008610.1	0.5	ENSG00000248367	0.049	-0.0278	0.126	0.0611	1.25	0.211	0.588	-5.7
Tissue CD8 T cells	1 vs all	RPL36A	0.474	ENSG00000241343	0.278	-0.158	0.713	3.25	1.25	0.211	0.589	-5.7
Tissue CD8 T cells	1 vs all	LINC00310	0.5	ENSG00000227456	0.0176	-0.01	0.0453	0.0113	1.25	0.211	0.589	-5.7
Tissue CD8 T cells	1 vs all	DICER1-AS1	0.5	ENSG00000235706	0.0737	-0.0419	0.189	0.141	1.25	0.211	0.589	-5.7
Tissue CD8 T cells	1 vs all	LINC00544	0.5	ENSG00000122043	0.0202	-0.0115	0.0518	0.0179	1.25	0.211	0.589	-5.7
Tissue CD8 T cells	1 vs all	H1FX-AS1	0.499	ENSG00000206417	0.028	-0.0159	0.072	0.0329	1.25	0.211	0.589	-5.7
Tissue CD8 T cells	1 vs all	ITCH	0.492	ENSG00000078747	0.211	-0.12	0.542	1.31	1.25	0.211	0.589	-5.7
Tissue CD8 T cells	1 vs all	IDH3B	0.479	ENSG00000101365	0.215	-0.122	0.551	1.59	1.25	0.211	0.589	-5.7
Tissue CD8 T cells	1 vs all	RPS11	0.491	ENSG00000142534	0.249	-0.142	0.639	4.43	1.25	0.211	0.589	-5.7
Tissue CD8 T cells	1 vs all	TTC39C	0.478	ENSG00000168234	0.234	-0.133	0.601	1.87	1.25	0.211	0.589	-5.7
Tissue CD8 T cells	1 vs all	DEGS2	0.5	ENSG00000168350	0.036	-0.0205	0.0925	0.0347	1.25	0.211	0.589	-5.7
Tissue CD8 T cells	1 vs all	RELT	0.494	ENSG00000054967	0.117	-0.0666	0.3	0.39	1.25	0.211	0.59	-5.7
Tissue CD8 T cells	1 vs all	PPP6C	0.479	ENSG00000119414	0.224	-0.128	0.576	1.92	1.25	0.211	0.59	-5.7
Tissue CD8 T cells	1 vs all	AP001033.1	0.499	ENSG00000264964	-0.0231	-0.0595	0.0132	0.0212	-1.25	0.211	0.59	-5.7
Tissue CD8 T cells	1 vs all	AL161729.1	0.5	ENSG00000271155	0.0309	-0.0176	0.0793	0.0217	1.25	0.211	0.59	-5.7
Tissue CD8 T cells	1 vs all	DYNC1LI2	0.495	ENSG00000135720	0.193	-0.11	0.496	1.19	1.25	0.211	0.59	-5.7
Tissue CD8 T cells	1 vs all	HACD1	0.497	ENSG00000165996	-0.114	-0.293	0.065	0.211	-1.25	0.211	0.59	-5.7
Tissue CD8 T cells	1 vs all	ACYP1	0.481	ENSG00000119640	0.202	-0.115	0.519	1.18	1.25	0.211	0.59	-5.7
Tissue CD8 T cells	1 vs all	CCDC89	0.5	ENSG00000179071	0.025	-0.0143	0.0643	0.0167	1.25	0.212	0.59	-5.7
Tissue CD8 T cells	1 vs all	RPP30	0.484	ENSG00000148688	0.19	-0.108	0.488	1.09	1.25	0.212	0.59	-5.7
Tissue CD8 T cells	1 vs all	MAU2	0.495	ENSG00000129933	0.167	-0.0955	0.429	0.801	1.25	0.212	0.59	-5.7
Tissue CD8 T cells	1 vs all	NCK1-DT	0.496	ENSG00000239213	0.143	-0.0816	0.367	0.537	1.25	0.212	0.59	-5.7
Tissue CD8 T cells	1 vs all	TAP2	0.488	ENSG00000204267	0.19	-0.109	0.488	1	1.25	0.212	0.591	-5.7
Tissue CD8 T cells	1 vs all	ACOT2	0.495	ENSG00000119673	0.163	-0.0933	0.419	0.62	1.25	0.212	0.591	-5.7
Tissue CD8 T cells	1 vs all	NUP214	0.49	ENSG00000126883	0.192	-0.11	0.495	0.961	1.25	0.212	0.591	-5.71
Tissue CD8 T cells	1 vs all	LASP1	0.471	ENSG00000002834	0.225	-0.129	0.579	2.35	1.25	0.212	0.591	-5.71
Tissue CD8 T cells	1 vs all	LYRM7	0.493	ENSG00000186687	0.178	-0.102	0.459	0.988	1.25	0.212	0.591	-5.71
Tissue CD8 T cells	1 vs all	HOOK3	0.489	ENSG00000168172	0.206	-0.118	0.531	1.29	1.25	0.212	0.591	-5.71
Tissue CD8 T cells	1 vs all	SNX17	0.475	ENSG00000115234	0.22	-0.126	0.566	2.48	1.25	0.212	0.591	-5.71
Tissue CD8 T cells	1 vs all	COL6A3	0.494	ENSG00000163359	-0.113	-0.29	0.0646	0.196	-1.25	0.212	0.591	-5.71
Tissue CD8 T cells	1 vs all	DRAP1	0.487	ENSG00000175550	0.211	-0.121	0.544	3.53	1.25	0.212	0.591	-5.71
Tissue CD8 T cells	1 vs all	AP000919.2	0.5	ENSG00000265907	0.0234	-0.0134	0.0601	0.0115	1.25	0.212	0.591	-5.71
Tissue CD8 T cells	1 vs all	ALAD	0.496	ENSG00000148218	0.173	-0.0993	0.445	0.733	1.25	0.212	0.591	-5.71
Tissue CD8 T cells	1 vs all	DMAC1	0.481	ENSG00000137038	0.219	-0.126	0.564	1.66	1.25	0.212	0.591	-5.71
Tissue CD8 T cells	1 vs all	TRPV2	0.483	ENSG00000187688	0.203	-0.117	0.523	1.35	1.25	0.212	0.591	-5.71
Tissue CD8 T cells	1 vs all	GNMT	0.5	ENSG00000124713	0.0125	-0.00718	0.0322	0.00706	1.25	0.212	0.591	-5.71
Tissue CD8 T cells	1 vs all	PLEKHH3	0.5	ENSG00000068137	0.0507	-0.0291	0.13	0.0575	1.25	0.212	0.591	-5.71
Tissue CD8 T cells	1 vs all	ETFA	0.475	ENSG00000140374	0.219	-0.126	0.564	2	1.25	0.212	0.591	-5.71
Tissue CD8 T cells	1 vs all	TNFAIP1	0.495	ENSG00000109079	0.127	-0.0732	0.328	0.478	1.25	0.213	0.591	-5.71
Tissue CD8 T cells	1 vs all	GNAS	0.488	ENSG00000087460	0.248	-0.143	0.639	2.83	1.25	0.213	0.591	-5.71
Tissue CD8 T cells	1 vs all	CCDC112	0.498	ENSG00000164221	-0.068	-0.175	0.0391	0.0973	-1.25	0.213	0.591	-5.71
Tissue CD8 T cells	1 vs all	TSC22D2	0.495	ENSG00000196428	0.155	-0.0889	0.398	0.619	1.25	0.213	0.591	-5.71
Tissue CD8 T cells	1 vs all	GNL3L	0.497	ENSG00000130119	0.147	-0.0847	0.379	0.576	1.25	0.213	0.591	-5.71
Tissue CD8 T cells	1 vs all	EFR3A	0.487	ENSG00000132294	0.219	-0.126	0.564	1.53	1.25	0.213	0.592	-5.71
Tissue CD8 T cells	1 vs all	ELOA-AS1	0.498	ENSG00000236810	0.118	-0.068	0.304	0.355	1.25	0.213	0.592	-5.71
Tissue CD8 T cells	1 vs all	CASZ1	0.498	ENSG00000130940	0.111	-0.064	0.286	0.311	1.25	0.213	0.592	-5.71
Tissue CD8 T cells	1 vs all	AC034102.6	0.5	ENSG00000258317	0.0489	-0.0282	0.126	0.0844	1.25	0.213	0.592	-5.71
Tissue CD8 T cells	1 vs all	PTPRCAP	0.489	ENSG00000213402	0.273	-0.157	0.704	1.39	1.25	0.213	0.592	-5.71
Tissue CD8 T cells	1 vs all	LRPPRC	0.492	ENSG00000138095	0.202	-0.117	0.521	1.25	1.25	0.213	0.592	-5.71
Tissue CD8 T cells	1 vs all	CAPZA1	0.467	ENSG00000116489	0.228	-0.132	0.588	2.61	1.25	0.213	0.592	-5.71
Tissue CD8 T cells	1 vs all	CAMK2D	0.49	ENSG00000145349	0.192	-0.111	0.494	1.19	1.25	0.213	0.592	-5.71
Tissue CD8 T cells	1 vs all	RPUSD4	0.493	ENSG00000165526	0.155	-0.0892	0.398	0.68	1.25	0.213	0.592	-5.71
Tissue CD8 T cells	1 vs all	CDKN2D	0.487	ENSG00000129355	0.218	-0.126	0.561	1.26	1.25	0.213	0.592	-5.71
Tissue CD8 T cells	1 vs all	KIAA1324L	0.5	ENSG00000164659	0.0807	-0.0466	0.208	0.122	1.25	0.213	0.592	-5.71
Tissue CD8 T cells	1 vs all	AC073842.2	0.5	ENSG00000242798	0.0153	-0.00884	0.0395	0.0126	1.25	0.213	0.592	-5.71
Tissue CD8 T cells	1 vs all	OR6C6	0.5	ENSG00000188324	0.028	-0.0162	0.0722	0.0137	1.25	0.213	0.592	-5.71
Tissue CD8 T cells	1 vs all	ATP6V1F	0.477	ENSG00000128524	0.218	-0.126	0.563	3.02	1.25	0.213	0.592	-5.71
Tissue CD8 T cells	1 vs all	SYNE4	0.5	ENSG00000181392	0.0357	-0.0206	0.092	0.036	1.25	0.213	0.592	-5.71
Tissue CD8 T cells	1 vs all	PIGX	0.489	ENSG00000163964	0.195	-0.113	0.503	1.01	1.25	0.213	0.592	-5.71
Tissue CD8 T cells	1 vs all	TXNDC12	0.481	ENSG00000117862	0.221	-0.128	0.571	1.78	1.25	0.213	0.592	-5.71
Tissue CD8 T cells	1 vs all	IAH1	0.472	ENSG00000134330	0.212	-0.123	0.546	2.29	1.25	0.214	0.593	-5.71
Tissue CD8 T cells	1 vs all	S1PR3	0.499	ENSG00000213694	0.109	-0.0632	0.282	0.244	1.25	0.214	0.593	-5.71
Tissue CD8 T cells	1 vs all	FAM239C	0.5	ENSG00000205662	0.00237	-0.00137	0.0061	0.00066	1.25	0.214	0.593	-5.71
Tissue CD8 T cells	1 vs all	AP006621.3	0.496	ENSG00000255284	0.119	-0.0686	0.306	0.387	1.25	0.214	0.593	-5.71
Tissue CD8 T cells	1 vs all	ARHGAP18	0.486	ENSG00000146376	0.211	-0.122	0.545	1.33	1.25	0.214	0.593	-5.71
Tissue CD8 T cells	1 vs all	LINC02084	0.485	ENSG00000272282	-0.214	-0.551	0.124	0.707	-1.25	0.214	0.593	-5.71
Tissue CD8 T cells	1 vs all	RNF168	0.489	ENSG00000163961	0.195	-0.113	0.503	1.19	1.25	0.214	0.593	-5.71
Tissue CD8 T cells	1 vs all	AC009118.3	0.5	ENSG00000276259	0.0463	-0.0269	0.12	0.06	1.25	0.214	0.593	-5.71
Tissue CD8 T cells	1 vs all	LINC00707	0.5	ENSG00000238266	0.0201	-0.0117	0.052	0.0127	1.24	0.214	0.594	-5.71
Tissue CD8 T cells	1 vs all	CHD1L	0.491	ENSG00000131778	0.177	-0.103	0.456	0.916	1.24	0.214	0.594	-5.71
Tissue CD8 T cells	1 vs all	AP003096.1	0.5	ENSG00000260808	0.00847	-0.00492	0.0219	0.00457	1.24	0.214	0.594	-5.71
Tissue CD8 T cells	1 vs all	CDC42BPB	0.5	ENSG00000198752	0.0391	-0.0227	0.101	0.0195	1.24	0.214	0.594	-5.71
Tissue CD8 T cells	1 vs all	AL162377.3	0.5	ENSG00000285444	0.00411	-0.00239	0.0106	0.00171	1.24	0.214	0.594	-5.71
Tissue CD8 T cells	1 vs all	DAD1	0.488	ENSG00000129562	0.204	-0.118	0.526	3.21	1.24	0.214	0.594	-5.71
Tissue CD8 T cells	1 vs all	PANK3	0.493	ENSG00000120137	0.173	-0.101	0.448	0.842	1.24	0.214	0.594	-5.71
Tissue CD8 T cells	1 vs all	RARS2	0.491	ENSG00000146282	0.169	-0.0983	0.436	0.835	1.24	0.215	0.594	-5.71
Tissue CD8 T cells	1 vs all	TLR7	0.499	ENSG00000196664	-0.0212	-0.0547	0.0123	0.0194	-1.24	0.215	0.594	-5.71
Tissue CD8 T cells	1 vs all	TMEM150A	0.5	ENSG00000168890	0.125	-0.073	0.324	0.336	1.24	0.215	0.595	-5.71
Tissue CD8 T cells	1 vs all	AL035541.1	0.5	ENSG00000227297	0.012	-0.00697	0.0309	0.0074	1.24	0.215	0.595	-5.71
Tissue CD8 T cells	1 vs all	AC060780.1	0.496	ENSG00000267002	0.134	-0.078	0.346	0.435	1.24	0.215	0.595	-5.72
Tissue CD8 T cells	1 vs all	CENPK	0.473	ENSG00000123219	0.24	-0.14	0.619	1.21	1.24	0.215	0.595	-5.72
Tissue CD8 T cells	1 vs all	AAMP	0.48	ENSG00000127837	0.209	-0.122	0.54	1.73	1.24	0.215	0.595	-5.72
Tissue CD8 T cells	1 vs all	TFF3	0.499	ENSG00000160180	0.196	-0.114	0.506	0.351	1.24	0.215	0.595	-5.72
Tissue CD8 T cells	1 vs all	TMEM11	0.484	ENSG00000178307	0.199	-0.116	0.515	1.29	1.24	0.215	0.595	-5.72
Tissue CD8 T cells	1 vs all	FAM209A	0.5	ENSG00000124103	0.0225	-0.0131	0.0581	0.0179	1.24	0.215	0.595	-5.72
Tissue CD8 T cells	1 vs all	NDRG2	0.5	ENSG00000165795	0.0991	-0.0579	0.256	0.197	1.24	0.215	0.595	-5.72
Tissue CD8 T cells	1 vs all	LINC01281	0.498	ENSG00000235304	-0.111	-0.287	0.065	0.124	-1.24	0.215	0.595	-5.72
Tissue CD8 T cells	1 vs all	LYPD8	0.5	ENSG00000259823	0.0446	-0.0261	0.115	0.0166	1.24	0.215	0.595	-5.72
Tissue CD8 T cells	1 vs all	NEMF	0.487	ENSG00000165525	0.218	-0.127	0.563	1.95	1.24	0.215	0.595	-5.72
Tissue CD8 T cells	1 vs all	DMAP1	0.483	ENSG00000178028	0.191	-0.112	0.495	1.16	1.24	0.215	0.595	-5.72
Tissue CD8 T cells	1 vs all	HNRNPA1L2	0.495	ENSG00000139675	0.133	-0.0778	0.344	0.43	1.24	0.215	0.596	-5.72
Tissue CD8 T cells	1 vs all	ST6GALNAC6	0.496	ENSG00000160408	0.123	-0.0719	0.318	0.387	1.24	0.216	0.596	-5.72
Tissue CD8 T cells	1 vs all	BMS1	0.489	ENSG00000165733	0.207	-0.121	0.534	1.41	1.24	0.216	0.596	-5.72
Tissue CD8 T cells	1 vs all	MT1H	0.5	ENSG00000205358	0.0217	-0.0127	0.0561	0.0184	1.24	0.216	0.596	-5.72
Tissue CD8 T cells	1 vs all	LINC02397	0.5	ENSG00000205056	0.0264	-0.0155	0.0683	0.0176	1.24	0.216	0.596	-5.72
Tissue CD8 T cells	1 vs all	MAN2A2	0.496	ENSG00000196547	0.159	-0.0932	0.411	0.608	1.24	0.216	0.596	-5.72
Tissue CD8 T cells	1 vs all	SRPRA	0.49	ENSG00000182934	0.22	-0.129	0.569	1.75	1.24	0.216	0.596	-5.72
Tissue CD8 T cells	1 vs all	RAPGEF1	0.484	ENSG00000107263	0.193	-0.114	0.5	1.22	1.24	0.216	0.597	-5.72
Tissue CD8 T cells	1 vs all	DHX36	0.486	ENSG00000174953	0.215	-0.126	0.557	1.98	1.24	0.216	0.597	-5.72
Tissue CD8 T cells	1 vs all	ARHGEF1	0.486	ENSG00000076928	0.22	-0.129	0.569	2.79	1.24	0.216	0.597	-5.72
Tissue CD8 T cells	1 vs all	PTGER4	0.475	ENSG00000171522	0.251	-0.148	0.65	1.72	1.24	0.216	0.597	-5.72
Tissue CD8 T cells	1 vs all	NAT1	0.496	ENSG00000171428	0.0941	-0.0553	0.244	0.284	1.24	0.216	0.597	-5.72
Tissue CD8 T cells	1 vs all	SLC39A6	0.493	ENSG00000141424	0.183	-0.108	0.474	0.984	1.24	0.216	0.598	-5.72
Tissue CD8 T cells	1 vs all	MED16	0.487	ENSG00000175221	0.19	-0.112	0.491	0.978	1.24	0.216	0.598	-5.72
Tissue CD8 T cells	1 vs all	STK36	0.5	ENSG00000163482	0.0632	-0.0372	0.164	0.118	1.24	0.216	0.598	-5.72
Tissue CD8 T cells	1 vs all	INPPL1	0.495	ENSG00000165458	0.173	-0.102	0.447	0.795	1.24	0.217	0.598	-5.72
Tissue CD8 T cells	1 vs all	CHCHD4	0.489	ENSG00000163528	0.155	-0.0913	0.401	0.724	1.24	0.217	0.599	-5.72
Tissue CD8 T cells	1 vs all	SVBP	0.479	ENSG00000177868	0.209	-0.123	0.541	1.54	1.24	0.217	0.599	-5.72
Tissue CD8 T cells	1 vs all	GPA33	0.503	ENSG00000143167	0.131	-0.0772	0.339	0.242	1.24	0.217	0.599	-5.72
Tissue CD8 T cells	1 vs all	AC004408.1	0.5	ENSG00000266101	0.00709	-0.00419	0.0184	0.00221	1.24	0.217	0.599	-5.72
Tissue CD8 T cells	1 vs all	PSMD9	0.477	ENSG00000110801	0.235	-0.139	0.608	1.62	1.24	0.217	0.599	-5.72
Tissue CD8 T cells	1 vs all	ZNF540	0.501	ENSG00000171817	0.131	-0.0773	0.339	0.423	1.24	0.217	0.599	-5.72
Tissue CD8 T cells	1 vs all	ATG5	0.481	ENSG00000057663	0.207	-0.122	0.536	1.66	1.24	0.217	0.599	-5.72
Tissue CD8 T cells	1 vs all	IMP3	0.495	ENSG00000177971	0.225	-0.133	0.582	2.76	1.24	0.217	0.599	-5.72
Tissue CD8 T cells	1 vs all	MAP4K3	0.499	ENSG00000011566	0.0872	-0.0515	0.226	0.177	1.24	0.217	0.599	-5.72
Tissue CD8 T cells	1 vs all	ATP9A	0.499	ENSG00000054793	-0.0641	-0.166	0.0379	0.0587	-1.24	0.217	0.599	-5.72
Tissue CD8 T cells	1 vs all	HSPA14	0.496	ENSG00000284024	0.112	-0.0664	0.291	0.347	1.24	0.217	0.6	-5.72
Tissue CD8 T cells	1 vs all	CHD9	0.479	ENSG00000177200	0.222	-0.132	0.577	1.6	1.24	0.217	0.6	-5.72
Tissue CD8 T cells	1 vs all	BET1L	0.494	ENSG00000177951	0.202	-0.12	0.524	1.16	1.24	0.218	0.6	-5.72
Tissue CD8 T cells	1 vs all	AC010487.2	0.5	ENSG00000269646	0.00602	-0.00357	0.0156	0.0038	1.24	0.218	0.6	-5.72
Tissue CD8 T cells	1 vs all	CLK2	0.495	ENSG00000176444	0.173	-0.102	0.447	0.787	1.24	0.218	0.6	-5.72
Tissue CD8 T cells	1 vs all	TMX3	0.49	ENSG00000166479	0.19	-0.112	0.491	1.02	1.24	0.218	0.6	-5.72
Tissue CD8 T cells	1 vs all	CSAD	0.498	ENSG00000139631	0.124	-0.0733	0.321	0.337	1.24	0.218	0.6	-5.72
Tissue CD8 T cells	1 vs all	SLC44A3	0.5	ENSG00000143036	0.0538	-0.0319	0.14	0.0786	1.24	0.218	0.6	-5.72
Tissue CD8 T cells	1 vs all	TRBV6-6	0.499	ENSG00000211724	0.216	-0.128	0.559	0.42	1.24	0.218	0.6	-5.72
Tissue CD8 T cells	1 vs all	AC105020.5	0.5	ENSG00000274515	0.00683	-0.00405	0.0177	0.00335	1.23	0.218	0.6	-5.72
Tissue CD8 T cells	1 vs all	CCNE1	0.496	ENSG00000105173	-0.0604	-0.157	0.0358	0.0841	-1.23	0.218	0.6	-5.72
Tissue CD8 T cells	1 vs all	DDX42	0.49	ENSG00000198231	0.184	-0.109	0.476	1.09	1.23	0.218	0.6	-5.72
Tissue CD8 T cells	1 vs all	AL592183.1	0.499	ENSG00000273748	0.0739	-0.0438	0.192	0.129	1.23	0.218	0.6	-5.72
Tissue CD8 T cells	1 vs all	CHMP4A	0.479	ENSG00000254505	0.265	-0.158	0.688	1.15	1.23	0.218	0.6	-5.73
Tissue CD8 T cells	1 vs all	AC090229.1	0.5	ENSG00000267397	0.0202	-0.012	0.0524	0.0118	1.23	0.218	0.601	-5.73
Tissue CD8 T cells	1 vs all	PTPRM	0.498	ENSG00000173482	-0.0917	-0.238	0.0546	0.126	-1.23	0.218	0.601	-5.73
Tissue CD8 T cells	1 vs all	ODF3B	0.492	ENSG00000177989	0.15	-0.0894	0.389	0.538	1.23	0.219	0.601	-5.73
Tissue CD8 T cells	1 vs all	PHLDA3	0.5	ENSG00000174307	0.107	-0.0636	0.277	0.189	1.23	0.219	0.601	-5.73
Tissue CD8 T cells	1 vs all	RABL2B	0.495	ENSG00000079974	0.148	-0.0885	0.385	0.595	1.23	0.219	0.601	-5.73
Tissue CD8 T cells	1 vs all	SYNJ2	0.487	ENSG00000078269	-0.176	-0.457	0.105	0.658	-1.23	0.219	0.602	-5.73
Tissue CD8 T cells	1 vs all	HNF4A	0.5	ENSG00000101076	0.0066	-0.00394	0.0171	0.00332	1.23	0.219	0.602	-5.73
Tissue CD8 T cells	1 vs all	FBXO31	0.499	ENSG00000103264	0.178	-0.106	0.462	0.752	1.23	0.219	0.602	-5.73
Tissue CD8 T cells	1 vs all	PARP2	0.493	ENSG00000129484	0.151	-0.0902	0.392	0.533	1.23	0.219	0.602	-5.73
Tissue CD8 T cells	1 vs all	TLE1	0.5	ENSG00000196781	0.132	-0.0791	0.344	0.287	1.23	0.219	0.602	-5.73
Tissue CD8 T cells	1 vs all	C6orf201	0.5	ENSG00000185689	0.0449	-0.0269	0.117	0.0677	1.23	0.219	0.602	-5.73
Tissue CD8 T cells	1 vs all	ZNF578	0.5	ENSG00000258405	0.0604	-0.0361	0.157	0.106	1.23	0.219	0.603	-5.73
Tissue CD8 T cells	1 vs all	HIST1H2BC	0.493	ENSG00000180596	0.166	-0.0993	0.431	0.6	1.23	0.219	0.603	-5.73
Tissue CD8 T cells	1 vs all	ITGA3	0.5	ENSG00000005884	0.0772	-0.0462	0.201	0.186	1.23	0.219	0.603	-5.73
Tissue CD8 T cells	1 vs all	IGF2R	0.498	ENSG00000197081	0.2	-0.12	0.52	1.21	1.23	0.22	0.603	-5.73
Tissue CD8 T cells	1 vs all	SAPCD2	0.496	ENSG00000186193	-0.0667	-0.173	0.04	0.0967	-1.23	0.22	0.603	-5.73
Tissue CD8 T cells	1 vs all	PAK2	0.482	ENSG00000180370	0.228	-0.137	0.592	2.55	1.23	0.22	0.603	-5.73
Tissue CD8 T cells	1 vs all	MTBP	0.497	ENSG00000172167	0.0801	-0.0481	0.208	0.199	1.23	0.22	0.603	-5.73
Tissue CD8 T cells	1 vs all	BIVM	0.494	ENSG00000134897	0.146	-0.0876	0.379	0.535	1.23	0.22	0.603	-5.73
Tissue CD8 T cells	1 vs all	AC006946.2	0.5	ENSG00000273203	0.0265	-0.0159	0.069	0.0182	1.23	0.22	0.603	-5.73
Tissue CD8 T cells	1 vs all	PIWIL4	0.5	ENSG00000134627	0.0304	-0.0183	0.0791	0.0267	1.23	0.22	0.603	-5.73
Tissue CD8 T cells	1 vs all	KAT14	0.498	ENSG00000149474	0.123	-0.0737	0.319	0.408	1.23	0.22	0.603	-5.73
Tissue CD8 T cells	1 vs all	INO80	0.495	ENSG00000128908	0.173	-0.104	0.45	0.792	1.23	0.22	0.603	-5.73
Tissue CD8 T cells	1 vs all	TSC22D4	0.476	ENSG00000166925	0.225	-0.135	0.586	2.43	1.23	0.22	0.603	-5.73
Tissue CD8 T cells	1 vs all	AC004969.1	0.5	ENSG00000238358	0.00693	-0.00416	0.018	0.00326	1.23	0.22	0.603	-5.73
Tissue CD8 T cells	1 vs all	CXorf21	0.497	ENSG00000120280	-0.084	-0.219	0.0505	0.167	-1.23	0.22	0.603	-5.73
Tissue CD8 T cells	1 vs all	ZNF239	0.499	ENSG00000196793	0.0739	-0.0444	0.192	0.133	1.23	0.22	0.603	-5.73
Tissue CD8 T cells	1 vs all	RPL18A	0.557	ENSG00000105640	0.177	-0.106	0.461	6.11	1.23	0.22	0.603	-5.73
Tissue CD8 T cells	1 vs all	AC090114.2	0.499	ENSG00000273270	0.117	-0.0701	0.304	0.247	1.23	0.22	0.603	-5.73
Tissue CD8 T cells	1 vs all	ZNF813	0.498	ENSG00000198346	0.0902	-0.0542	0.235	0.248	1.23	0.22	0.603	-5.73
Tissue CD8 T cells	1 vs all	TBPL2	0.5	ENSG00000182521	0.0233	-0.014	0.0607	0.00946	1.23	0.22	0.603	-5.73
Tissue CD8 T cells	1 vs all	DHX8	0.492	ENSG00000067596	0.168	-0.101	0.437	0.862	1.23	0.22	0.604	-5.73
Tissue CD8 T cells	1 vs all	BRAP	0.493	ENSG00000089234	0.18	-0.108	0.468	0.921	1.23	0.22	0.604	-5.73
Tissue CD8 T cells	1 vs all	APOA1	0.5	ENSG00000118137	0.0996	-0.06	0.259	0.228	1.23	0.22	0.604	-5.73
Tissue CD8 T cells	1 vs all	AL354707.1	0.499	ENSG00000225489	0.0889	-0.0535	0.231	0.192	1.23	0.22	0.604	-5.73
Tissue CD8 T cells	1 vs all	ARHGEF25	0.5	ENSG00000240771	0.0348	-0.021	0.0907	0.0307	1.23	0.22	0.604	-5.73
Tissue CD8 T cells	1 vs all	IKZF1	0.474	ENSG00000185811	0.232	-0.14	0.603	2.69	1.23	0.22	0.604	-5.73
Tissue CD8 T cells	1 vs all	SLC35A1	0.498	ENSG00000164414	0.114	-0.0685	0.296	0.306	1.23	0.22	0.604	-5.73
Tissue CD8 T cells	1 vs all	IFNG-AS1	0.495	ENSG00000255733	-0.108	-0.281	0.0651	0.147	-1.23	0.221	0.604	-5.73
Tissue CD8 T cells	1 vs all	PART1	0.5	ENSG00000152931	0.0264	-0.0159	0.0688	0.0149	1.23	0.221	0.604	-5.73
Tissue CD8 T cells	1 vs all	IRF2BPL	0.497	ENSG00000119669	0.144	-0.0869	0.375	0.518	1.23	0.221	0.605	-5.73
Tissue CD8 T cells	1 vs all	BIN2	0.47	ENSG00000110934	0.233	-0.141	0.606	2.41	1.23	0.221	0.605	-5.73
Tissue CD8 T cells	1 vs all	SEPT9	0.468	ENSG00000184640	0.22	-0.133	0.572	3.05	1.23	0.221	0.605	-5.73
Tissue CD8 T cells	1 vs all	NARS2	0.496	ENSG00000137513	0.138	-0.0836	0.36	0.522	1.23	0.221	0.605	-5.73
Tissue CD8 T cells	1 vs all	SURF4	0.484	ENSG00000148248	0.221	-0.133	0.574	2.48	1.23	0.221	0.605	-5.73
Tissue CD8 T cells	1 vs all	TMC5	0.5	ENSG00000103534	0.0398	-0.0241	0.104	0.0223	1.23	0.221	0.605	-5.73
Tissue CD8 T cells	1 vs all	SCLT1	0.49	ENSG00000151466	0.18	-0.109	0.468	0.982	1.23	0.221	0.605	-5.74
Tissue CD8 T cells	1 vs all	FMC1	0.49	ENSG00000164898	0.181	-0.11	0.473	0.937	1.23	0.221	0.605	-5.74
Tissue CD8 T cells	1 vs all	CR559946.1	0.5	ENSG00000227484	0.0104	-0.0063	0.0271	0.00606	1.23	0.221	0.606	-5.74
Tissue CD8 T cells	1 vs all	TMED10	0.478	ENSG00000170348	0.218	-0.132	0.567	2.47	1.23	0.221	0.606	-5.74
Tissue CD8 T cells	1 vs all	SSR2	0.48	ENSG00000163479	0.213	-0.129	0.556	3.5	1.22	0.221	0.606	-5.74
Tissue CD8 T cells	1 vs all	ANAPC16	0.484	ENSG00000166295	0.223	-0.135	0.582	3.43	1.22	0.221	0.606	-5.74
Tissue CD8 T cells	1 vs all	NEIL1	0.501	ENSG00000140398	0.111	-0.0672	0.289	0.193	1.22	0.221	0.606	-5.74
Tissue CD8 T cells	1 vs all	LGR6	0.499	ENSG00000133067	-0.064	-0.167	0.0388	0.0587	-1.22	0.222	0.606	-5.74
Tissue CD8 T cells	1 vs all	PTMS	0.481	ENSG00000159335	0.258	-0.156	0.672	1.96	1.22	0.222	0.606	-5.74
Tissue CD8 T cells	1 vs all	ABHD14A-ACY1	0.5	ENSG00000114786	0.0293	-0.0178	0.0763	0.0308	1.22	0.222	0.606	-5.74
Tissue CD8 T cells	1 vs all	NOB1	0.484	ENSG00000141101	0.209	-0.127	0.546	1.49	1.22	0.222	0.606	-5.74
Tissue CD8 T cells	1 vs all	EIF2AK3	0.495	ENSG00000172071	0.149	-0.0905	0.389	0.616	1.22	0.222	0.606	-5.74
Tissue CD8 T cells	1 vs all	TRIM52	0.497	ENSG00000183718	0.188	-0.114	0.491	0.992	1.22	0.222	0.606	-5.74
Tissue CD8 T cells	1 vs all	NRSN2-AS1	0.499	ENSG00000225377	0.0758	-0.046	0.198	0.145	1.22	0.222	0.606	-5.74
Tissue CD8 T cells	1 vs all	FDPS	0.461	ENSG00000160752	0.232	-0.141	0.606	1.9	1.22	0.222	0.606	-5.74
Tissue CD8 T cells	1 vs all	LINC02427	0.5	ENSG00000271538	0.0133	-0.00807	0.0347	0.00558	1.22	0.222	0.606	-5.74
Tissue CD8 T cells	1 vs all	MGME1	0.484	ENSG00000125871	0.174	-0.106	0.455	0.9	1.22	0.222	0.606	-5.74
Tissue CD8 T cells	1 vs all	LINC02528	0.5	ENSG00000229922	0.0187	-0.0114	0.0488	0.00993	1.22	0.222	0.606	-5.74
Tissue CD8 T cells	1 vs all	MCTS1	0.478	ENSG00000232119	0.217	-0.132	0.565	1.73	1.22	0.222	0.606	-5.74
Tissue CD8 T cells	1 vs all	TRBJ2-6	0.5	ENSG00000211770	0.0504	-0.0306	0.131	0.0516	1.22	0.222	0.606	-5.74
Tissue CD8 T cells	1 vs all	GOLGA8A	0.498	ENSG00000175265	0.17	-0.103	0.442	0.654	1.22	0.222	0.606	-5.74
Tissue CD8 T cells	1 vs all	GSTO1	0.461	ENSG00000148834	0.235	-0.143	0.612	2.09	1.22	0.222	0.606	-5.74
Tissue CD8 T cells	1 vs all	PDHB	0.48	ENSG00000168291	0.21	-0.128	0.549	1.6	1.22	0.222	0.606	-5.74
Tissue CD8 T cells	1 vs all	CISD1	0.477	ENSG00000122873	0.212	-0.129	0.553	1.5	1.22	0.222	0.606	-5.74
Tissue CD8 T cells	1 vs all	IGLV1-41	0.5	ENSG00000253818	0.0313	-0.019	0.0817	0.0198	1.22	0.222	0.606	-5.74
Tissue CD8 T cells	1 vs all	SFTPD-AS1	0.5	ENSG00000273372	0.0359	-0.0219	0.0937	0.0331	1.22	0.222	0.607	-5.74
Tissue CD8 T cells	1 vs all	HDAC11-AS1	0.5	ENSG00000244502	0.038	-0.0231	0.0991	0.0581	1.22	0.222	0.607	-5.74
Tissue CD8 T cells	1 vs all	LINC02352	0.5	ENSG00000259448	0.0572	-0.0349	0.149	0.0873	1.22	0.222	0.607	-5.74
Tissue CD8 T cells	1 vs all	SPDYE5	0.5	ENSG00000170092	0.013	-0.00793	0.0339	0.0088	1.22	0.222	0.607	-5.74
Tissue CD8 T cells	1 vs all	AC118555.1	0.5	ENSG00000235096	0.00731	-0.00445	0.0191	0.00291	1.22	0.222	0.607	-5.74
Tissue CD8 T cells	1 vs all	AC008764.3	0.5	ENSG00000268309	0.009	-0.00548	0.0235	0.00387	1.22	0.222	0.607	-5.74
Tissue CD8 T cells	1 vs all	B3GNTL1	0.493	ENSG00000175711	0.139	-0.0847	0.363	0.591	1.22	0.223	0.607	-5.74
Tissue CD8 T cells	1 vs all	PDCD6	0.479	ENSG00000249915	0.216	-0.131	0.563	2.8	1.22	0.223	0.607	-5.74
Tissue CD8 T cells	1 vs all	IGHV6-1	0.5	ENSG00000211933	0.0354	-0.0216	0.0925	0.0355	1.22	0.223	0.607	-5.74
Tissue CD8 T cells	1 vs all	TELO2	0.493	ENSG00000100726	0.158	-0.0961	0.411	0.63	1.22	0.223	0.607	-5.74
Tissue CD8 T cells	1 vs all	PHF6	0.488	ENSG00000156531	0.184	-0.112	0.481	1.03	1.22	0.223	0.607	-5.74
Tissue CD8 T cells	1 vs all	FLCN	0.498	ENSG00000154803	0.114	-0.0695	0.297	0.351	1.22	0.223	0.607	-5.74
Tissue CD8 T cells	1 vs all	MRPS24	0.492	ENSG00000062582	0.16	-0.0975	0.417	0.651	1.22	0.223	0.607	-5.74
Tissue CD8 T cells	1 vs all	ACP1	0.471	ENSG00000143727	0.224	-0.137	0.585	2.32	1.22	0.223	0.607	-5.74
Tissue CD8 T cells	1 vs all	NUMA1	0.491	ENSG00000137497	0.216	-0.132	0.563	1.44	1.22	0.223	0.607	-5.74
Tissue CD8 T cells	1 vs all	LINC00909	0.495	ENSG00000264247	0.189	-0.115	0.493	1.05	1.22	0.223	0.607	-5.74
Tissue CD8 T cells	1 vs all	TRDJ3	0.5	ENSG00000211828	0.0222	-0.0136	0.0581	0.0179	1.22	0.223	0.607	-5.74
Tissue CD8 T cells	1 vs all	BEST1	0.5	ENSG00000167995	0.0899	-0.055	0.235	0.201	1.22	0.223	0.607	-5.74
Tissue CD8 T cells	1 vs all	AL359265.3	0.5	ENSG00000236021	0.0435	-0.0266	0.114	0.0618	1.22	0.223	0.607	-5.74
Tissue CD8 T cells	1 vs all	SARS	0.484	ENSG00000031698	0.219	-0.134	0.571	1.82	1.22	0.223	0.607	-5.74
Tissue CD8 T cells	1 vs all	ASAH2	0.5	ENSG00000188611	0.0377	-0.023	0.0983	0.0424	1.22	0.223	0.607	-5.74
Tissue CD8 T cells	1 vs all	ABHD1	0.5	ENSG00000143994	0.0973	-0.0595	0.254	0.167	1.22	0.223	0.607	-5.74
Tissue CD8 T cells	1 vs all	GBP1	0.46	ENSG00000117228	0.272	-0.166	0.709	1.86	1.22	0.223	0.607	-5.74
Tissue CD8 T cells	1 vs all	AL354864.1	0.5	ENSG00000232335	0.008	-0.0049	0.0209	0.00371	1.22	0.223	0.607	-5.74
Tissue CD8 T cells	1 vs all	SLC9A3R1	0.486	ENSG00000109062	0.25	-0.153	0.654	3.27	1.22	0.223	0.607	-5.74
Tissue CD8 T cells	1 vs all	ABALON	0.5	ENSG00000281376	0.0407	-0.0249	0.106	0.0564	1.22	0.223	0.607	-5.74
Tissue CD8 T cells	1 vs all	OSBPL1A	0.498	ENSG00000141447	-0.0631	-0.165	0.0386	0.0729	-1.22	0.223	0.607	-5.74
Tissue CD8 T cells	1 vs all	DARS2	0.494	ENSG00000117593	0.12	-0.0733	0.312	0.396	1.22	0.223	0.608	-5.74
Tissue CD8 T cells	1 vs all	NOL4L	0.496	ENSG00000197183	0.141	-0.0861	0.367	0.492	1.22	0.223	0.608	-5.74
Tissue CD8 T cells	1 vs all	OTUD1	0.5	ENSG00000165312	0.109	-0.0671	0.286	0.229	1.22	0.223	0.608	-5.74
Tissue CD8 T cells	1 vs all	XRRA1	0.498	ENSG00000166435	0.164	-0.101	0.428	0.62	1.22	0.224	0.608	-5.74
Tissue CD8 T cells	1 vs all	AC007326.4	0.5	ENSG00000283809	0.0865	-0.0531	0.226	0.135	1.22	0.224	0.608	-5.74
Tissue CD8 T cells	1 vs all	RPL10	0.587	ENSG00000147403	0.195	-0.12	0.511	6.8	1.22	0.224	0.608	-5.74
Tissue CD8 T cells	1 vs all	KMT2C	0.492	ENSG00000055609	0.22	-0.135	0.575	1.76	1.22	0.224	0.608	-5.74
Tissue CD8 T cells	1 vs all	SGK494	0.5	ENSG00000167524	0.084	-0.0516	0.219	0.144	1.22	0.224	0.608	-5.74
Tissue CD8 T cells	1 vs all	TRBV5-6	0.498	ENSG00000211728	0.266	-0.163	0.694	0.593	1.22	0.224	0.608	-5.74
Tissue CD8 T cells	1 vs all	AC010504.1	0.5	ENSG00000267219	0.0146	-0.00894	0.038	0.01	1.22	0.224	0.608	-5.74
Tissue CD8 T cells	1 vs all	PLAC8L1	0.5	ENSG00000173261	0.011	-0.00679	0.0289	0.00374	1.22	0.224	0.608	-5.74
Tissue CD8 T cells	1 vs all	AC147067.1	0.501	ENSG00000244459	0.124	-0.0761	0.324	0.325	1.22	0.224	0.609	-5.74
Tissue CD8 T cells	1 vs all	ENSA	0.466	ENSG00000143420	0.228	-0.14	0.596	2.75	1.22	0.224	0.609	-5.74
Tissue CD8 T cells	1 vs all	PPP1CC	0.474	ENSG00000186298	0.233	-0.143	0.609	2.42	1.22	0.224	0.609	-5.74
Tissue CD8 T cells	1 vs all	ADAM12	0.498	ENSG00000148848	-0.0648	-0.17	0.0399	0.0622	-1.22	0.224	0.609	-5.74
Tissue CD8 T cells	1 vs all	CRYZL1	0.491	ENSG00000205758	0.193	-0.119	0.504	1.16	1.22	0.224	0.609	-5.75
Tissue CD8 T cells	1 vs all	NUP188	0.49	ENSG00000095319	0.147	-0.0908	0.386	0.638	1.22	0.224	0.609	-5.75
Tissue CD8 T cells	1 vs all	RNASEH2A	0.483	ENSG00000104889	0.206	-0.127	0.538	0.912	1.22	0.224	0.609	-5.75
Tissue CD8 T cells	1 vs all	JCAD	0.5	ENSG00000165757	0.0134	-0.00827	0.0351	0.00896	1.22	0.224	0.609	-5.75
Tissue CD8 T cells	1 vs all	DEF6	0.478	ENSG00000023892	0.237	-0.146	0.62	2.27	1.22	0.224	0.609	-5.75
Tissue CD8 T cells	1 vs all	YBX2	0.5	ENSG00000006047	0.00871	-0.00537	0.0228	0.00412	1.22	0.224	0.609	-5.75
Tissue CD8 T cells	1 vs all	PPP2R2D	0.496	ENSG00000175470	0.135	-0.0836	0.354	0.547	1.22	0.225	0.61	-5.75
Tissue CD8 T cells	1 vs all	C17orf53	0.496	ENSG00000125319	-0.0554	-0.145	0.0342	0.072	-1.22	0.225	0.61	-5.75
Tissue CD8 T cells	1 vs all	TMEM165	0.484	ENSG00000134851	0.215	-0.133	0.564	2	1.22	0.225	0.61	-5.75
Tissue CD8 T cells	1 vs all	AC106864.1	0.5	ENSG00000249532	0.0383	-0.0236	0.1	0.0421	1.22	0.225	0.61	-5.75
Tissue CD8 T cells	1 vs all	HLTF	0.487	ENSG00000071794	0.188	-0.116	0.492	1.01	1.22	0.225	0.61	-5.75
Tissue CD8 T cells	1 vs all	OTULIN	0.486	ENSG00000154124	0.176	-0.109	0.46	0.895	1.22	0.225	0.61	-5.75
Tissue CD8 T cells	1 vs all	SNIP1	0.495	ENSG00000163877	0.158	-0.0976	0.413	0.711	1.22	0.225	0.61	-5.75
Tissue CD8 T cells	1 vs all	WDR33	0.484	ENSG00000136709	0.213	-0.132	0.558	1.83	1.22	0.225	0.61	-5.75
Tissue CD8 T cells	1 vs all	HJURP	0.484	ENSG00000123485	-0.132	-0.347	0.0819	0.201	-1.22	0.225	0.61	-5.75
Tissue CD8 T cells	1 vs all	MRPL19	0.487	ENSG00000115364	0.194	-0.12	0.508	1.25	1.22	0.225	0.61	-5.75
Tissue CD8 T cells	1 vs all	RPL29	0.545	ENSG00000162244	0.168	-0.104	0.439	5.83	1.22	0.225	0.61	-5.75
Tissue CD8 T cells	1 vs all	XPR1	0.496	ENSG00000143324	0.152	-0.0938	0.397	0.599	1.22	0.225	0.61	-5.75
Tissue CD8 T cells	1 vs all	TARBP1	0.493	ENSG00000059588	0.151	-0.0937	0.396	0.631	1.22	0.225	0.61	-5.75
Tissue CD8 T cells	1 vs all	TMPPE	0.5	ENSG00000188167	0.0388	-0.024	0.102	0.0551	1.22	0.225	0.61	-5.75
Tissue CD8 T cells	1 vs all	ASNSD1	0.485	ENSG00000138381	0.209	-0.129	0.547	1.42	1.22	0.225	0.61	-5.75
Tissue CD8 T cells	1 vs all	SPINT2	0.505	ENSG00000167642	0.175	-0.108	0.458	0.671	1.22	0.225	0.61	-5.75
Tissue CD8 T cells	1 vs all	GATM	0.5	ENSG00000171766	0.0624	-0.0386	0.163	0.0849	1.22	0.225	0.61	-5.75
Tissue CD8 T cells	1 vs all	LIMS2	0.495	ENSG00000072163	-0.0915	-0.24	0.0566	0.178	-1.22	0.225	0.61	-5.75
Tissue CD8 T cells	1 vs all	PLBD1	0.5	ENSG00000121316	0.0112	-0.00695	0.0294	0.00662	1.21	0.225	0.61	-5.75
Tissue CD8 T cells	1 vs all	EHBP1	0.498	ENSG00000115504	0.16	-0.0989	0.418	0.601	1.21	0.225	0.61	-5.75
Tissue CD8 T cells	1 vs all	AC073912.2	0.5	ENSG00000256299	0.00235	-0.00146	0.00616	0.000672	1.21	0.225	0.61	-5.75
Tissue CD8 T cells	1 vs all	MAF	0.478	ENSG00000178573	-0.238	-0.624	0.147	1.01	-1.21	0.225	0.61	-5.75
Tissue CD8 T cells	1 vs all	FBXO38	0.496	ENSG00000145868	0.163	-0.101	0.426	0.799	1.21	0.225	0.61	-5.75
Tissue CD8 T cells	1 vs all	RBM26	0.482	ENSG00000139746	0.206	-0.127	0.539	1.51	1.21	0.225	0.61	-5.75
Tissue CD8 T cells	1 vs all	NRF1	0.495	ENSG00000106459	0.148	-0.0917	0.387	0.651	1.21	0.225	0.61	-5.75
Tissue CD8 T cells	1 vs all	ARL3	0.475	ENSG00000138175	0.213	-0.132	0.558	1.23	1.21	0.225	0.61	-5.75
Tissue CD8 T cells	1 vs all	LRP5L	0.5	ENSG00000100068	0.105	-0.0651	0.275	0.283	1.21	0.225	0.61	-5.75
Tissue CD8 T cells	1 vs all	AC004551.1	0.5	ENSG00000257452	0.00677	-0.0042	0.0177	0.00335	1.21	0.226	0.61	-5.75
Tissue CD8 T cells	1 vs all	PIP5K1C	0.496	ENSG00000186111	0.152	-0.0941	0.397	0.591	1.21	0.226	0.61	-5.75
Tissue CD8 T cells	1 vs all	MAP7D1	0.484	ENSG00000116871	0.197	-0.122	0.517	1.35	1.21	0.226	0.61	-5.75
Tissue CD8 T cells	1 vs all	TUBB4A	0.5	ENSG00000104833	0.107	-0.0666	0.281	0.274	1.21	0.226	0.61	-5.75
Tissue CD8 T cells	1 vs all	LINC02274	0.5	ENSG00000258586	0.00772	-0.00479	0.0202	0.00318	1.21	0.226	0.61	-5.75
Tissue CD8 T cells	1 vs all	RPL8	0.6	ENSG00000161016	0.172	-0.107	0.451	5.85	1.21	0.226	0.61	-5.75
Tissue CD8 T cells	1 vs all	ARHGAP22	0.5	ENSG00000128805	0.00738	-0.00458	0.0193	0.00464	1.21	0.226	0.61	-5.75
Tissue CD8 T cells	1 vs all	RGS16	0.492	ENSG00000143333	-0.176	-0.461	0.109	0.555	-1.21	0.226	0.61	-5.75
Tissue CD8 T cells	1 vs all	AC013264.1	0.491	ENSG00000231621	-0.157	-0.411	0.0975	0.468	-1.21	0.226	0.611	-5.75
Tissue CD8 T cells	1 vs all	CNDP2	0.485	ENSG00000133313	0.206	-0.128	0.541	1.49	1.21	0.226	0.611	-5.75
Tissue CD8 T cells	1 vs all	AC026367.2	0.5	ENSG00000275409	0.00681	-0.00424	0.0178	0.00313	1.21	0.226	0.611	-5.75
Tissue CD8 T cells	1 vs all	BPGM	0.492	ENSG00000172331	0.155	-0.0963	0.406	0.645	1.21	0.226	0.611	-5.75
Tissue CD8 T cells	1 vs all	HM13-AS1	0.5	ENSG00000230613	0.00708	-0.00441	0.0186	0.00312	1.21	0.226	0.611	-5.75
Tissue CD8 T cells	1 vs all	OXSR1	0.493	ENSG00000172939	0.17	-0.106	0.446	0.941	1.21	0.226	0.611	-5.75
Tissue CD8 T cells	1 vs all	AC091488.1	0.5	ENSG00000271320	0.0204	-0.0127	0.0536	0.0177	1.21	0.226	0.611	-5.75
Tissue CD8 T cells	1 vs all	DCTN5	0.485	ENSG00000166847	0.19	-0.118	0.497	1.17	1.21	0.226	0.611	-5.75
Tissue CD8 T cells	1 vs all	COG1	0.5	ENSG00000166685	0.167	-0.104	0.438	0.701	1.21	0.226	0.611	-5.75
Tissue CD8 T cells	1 vs all	C3orf80	0.5	ENSG00000180044	0.00935	-0.00583	0.0245	0.00394	1.21	0.227	0.611	-5.75
Tissue CD8 T cells	1 vs all	AC005736.3	0.5	ENSG00000263159	0.0071	-0.00443	0.0186	0.0031	1.21	0.227	0.611	-5.75
Tissue CD8 T cells	1 vs all	SRGAP2	0.494	ENSG00000266028	0.12	-0.0748	0.314	0.409	1.21	0.227	0.611	-5.75
Tissue CD8 T cells	1 vs all	DNAJC19	0.484	ENSG00000205981	0.214	-0.133	0.561	2.15	1.21	0.227	0.611	-5.75
Tissue CD8 T cells	1 vs all	IDH2	0.452	ENSG00000182054	0.249	-0.156	0.654	2.94	1.21	0.227	0.612	-5.75
Tissue CD8 T cells	1 vs all	ZNF800	0.489	ENSG00000048405	0.218	-0.136	0.573	1.91	1.21	0.227	0.612	-5.75
Tissue CD8 T cells	1 vs all	RPS17	0.473	ENSG00000182774	0.308	-0.192	0.809	1.85	1.21	0.227	0.612	-5.75
Tissue CD8 T cells	1 vs all	RNF5	0.486	ENSG00000204308	0.209	-0.13	0.548	1.78	1.21	0.227	0.612	-5.75
Tissue CD8 T cells	1 vs all	UQCC3	0.483	ENSG00000204922	0.204	-0.127	0.535	1.43	1.21	0.227	0.612	-5.75
Tissue CD8 T cells	1 vs all	SNHG25	0.496	ENSG00000266402	0.144	-0.0899	0.378	0.455	1.21	0.227	0.612	-5.75
Tissue CD8 T cells	1 vs all	AC005332.1	0.5	ENSG00000265100	0.0523	-0.0327	0.137	0.0901	1.21	0.227	0.612	-5.75
Tissue CD8 T cells	1 vs all	HIKESHI	0.472	ENSG00000149196	0.21	-0.131	0.551	2.14	1.21	0.227	0.612	-5.75
Tissue CD8 T cells	1 vs all	DCXR	0.491	ENSG00000169738	0.23	-0.144	0.603	2.84	1.21	0.227	0.612	-5.75
Tissue CD8 T cells	1 vs all	IGFBP2	0.499	ENSG00000115457	-0.0441	-0.116	0.0276	0.0404	-1.21	0.227	0.612	-5.75
Tissue CD8 T cells	1 vs all	SH3GL1	0.493	ENSG00000141985	0.162	-0.101	0.426	0.781	1.21	0.227	0.612	-5.75
Tissue CD8 T cells	1 vs all	ZDHHC12	0.466	ENSG00000160446	0.22	-0.137	0.576	1.83	1.21	0.227	0.612	-5.75
Tissue CD8 T cells	1 vs all	CXXC5-AS1	0.5	ENSG00000250635	0.0063	-0.00394	0.0165	0.00249	1.21	0.227	0.612	-5.75
Tissue CD8 T cells	1 vs all	AC010931.2	0.5	ENSG00000248540	0.0423	-0.0265	0.111	0.0305	1.21	0.227	0.612	-5.75
Tissue CD8 T cells	1 vs all	ZFP36L1	0.567	ENSG00000185650	0.253	-0.159	0.665	3.98	1.21	0.227	0.612	-5.75
Tissue CD8 T cells	1 vs all	AC068254.1	0.5	ENSG00000266840	0.0056	-0.0035	0.0147	0.00193	1.21	0.227	0.612	-5.75
Tissue CD8 T cells	1 vs all	TMEM189	0.493	ENSG00000240849	0.142	-0.0888	0.372	0.539	1.21	0.227	0.612	-5.75
Tissue CD8 T cells	1 vs all	LPGAT1	0.493	ENSG00000123684	0.189	-0.118	0.496	0.846	1.21	0.227	0.612	-5.75
Tissue CD8 T cells	1 vs all	CCDC148	0.5	ENSG00000153237	0.00967	-0.00606	0.0254	0.00366	1.21	0.227	0.613	-5.76
Tissue CD8 T cells	1 vs all	SNRK-AS1	0.5	ENSG00000234617	0.0127	-0.00798	0.0334	0.00525	1.21	0.227	0.613	-5.76
Tissue CD8 T cells	1 vs all	TRBV7-2	0.496	ENSG00000282939	0.378	-0.237	0.994	1.2	1.21	0.228	0.613	-5.76
Tissue CD8 T cells	1 vs all	FAM111A	0.474	ENSG00000166801	0.222	-0.139	0.583	1.43	1.21	0.228	0.613	-5.76
Tissue CD8 T cells	1 vs all	FUT3	0.5	ENSG00000171124	0.0313	-0.0197	0.0823	0.0132	1.21	0.228	0.613	-5.76
Tissue CD8 T cells	1 vs all	MEI1	0.483	ENSG00000167077	0.191	-0.12	0.501	1.23	1.21	0.228	0.613	-5.76
Tissue CD8 T cells	1 vs all	TMEM150C	0.5	ENSG00000249242	0.0232	-0.0145	0.0609	0.0144	1.21	0.228	0.613	-5.76
Tissue CD8 T cells	1 vs all	RAB9A	0.489	ENSG00000123595	0.193	-0.121	0.508	1.21	1.21	0.228	0.613	-5.76
Tissue CD8 T cells	1 vs all	LINC01144	0.5	ENSG00000281912	0.0263	-0.0165	0.0692	0.0178	1.21	0.228	0.613	-5.76
Tissue CD8 T cells	1 vs all	NUDT8	0.491	ENSG00000167799	0.176	-0.111	0.462	0.707	1.21	0.228	0.613	-5.76
Tissue CD8 T cells	1 vs all	UNC45A	0.49	ENSG00000140553	0.199	-0.125	0.523	1.21	1.21	0.228	0.613	-5.76
Tissue CD8 T cells	1 vs all	IL23R	0.495	ENSG00000162594	-0.0937	-0.246	0.059	0.179	-1.21	0.228	0.613	-5.76
Tissue CD8 T cells	1 vs all	CRIPT	0.481	ENSG00000119878	0.204	-0.128	0.536	1.43	1.21	0.228	0.613	-5.76
Tissue CD8 T cells	1 vs all	AC117382.2	0.5	ENSG00000261758	0.0464	-0.0292	0.122	0.0682	1.21	0.228	0.613	-5.76
Tissue CD8 T cells	1 vs all	MT-ND1	0.585	ENSG00000198888	0.183	-0.115	0.482	5.62	1.21	0.228	0.613	-5.76
Tissue CD8 T cells	1 vs all	TMEM234	0.495	ENSG00000160055	0.164	-0.104	0.432	0.668	1.21	0.228	0.613	-5.76
Tissue CD8 T cells	1 vs all	KLHL3	0.5	ENSG00000146021	0.0907	-0.0571	0.238	0.211	1.21	0.228	0.613	-5.76
Tissue CD8 T cells	1 vs all	TRAV38-2DV8	0.504	ENSG00000211817	0.279	-0.176	0.734	0.769	1.21	0.228	0.613	-5.76
Tissue CD8 T cells	1 vs all	KCTD5	0.493	ENSG00000167977	0.171	-0.108	0.451	0.887	1.21	0.228	0.613	-5.76
Tissue CD8 T cells	1 vs all	SH3GLB1	0.476	ENSG00000097033	0.208	-0.131	0.548	2.14	1.21	0.228	0.613	-5.76
Tissue CD8 T cells	1 vs all	SNRNP40	0.477	ENSG00000060688	0.216	-0.136	0.568	2.07	1.21	0.228	0.613	-5.76
Tissue CD8 T cells	1 vs all	ZNF717	0.5	ENSG00000227124	0.0913	-0.0575	0.24	0.203	1.21	0.228	0.613	-5.76
Tissue CD8 T cells	1 vs all	POMGNT1	0.496	ENSG00000085998	0.141	-0.0886	0.37	0.575	1.21	0.228	0.613	-5.76
Tissue CD8 T cells	1 vs all	AC093227.1	0.5	ENSG00000267152	0.0552	-0.0348	0.145	0.0816	1.21	0.228	0.613	-5.76
Tissue CD8 T cells	1 vs all	TTPAL	0.495	ENSG00000124120	0.156	-0.0985	0.411	0.645	1.21	0.228	0.613	-5.76
Tissue CD8 T cells	1 vs all	HIST1H4L	0.498	ENSG00000275126	-0.0565	-0.149	0.0356	0.0546	-1.21	0.228	0.613	-5.76
Tissue CD8 T cells	1 vs all	FOXK1	0.498	ENSG00000164916	0.13	-0.0817	0.341	0.455	1.21	0.228	0.613	-5.76
Tissue CD8 T cells	1 vs all	ISPD	0.5	ENSG00000214960	0.0459	-0.0289	0.121	0.0688	1.21	0.228	0.613	-5.76
Tissue CD8 T cells	1 vs all	HARBI1	0.499	ENSG00000180423	0.0908	-0.0573	0.239	0.22	1.21	0.229	0.614	-5.76
Tissue CD8 T cells	1 vs all	EAF1	0.497	ENSG00000144597	0.159	-0.101	0.419	0.734	1.21	0.229	0.614	-5.76
Tissue CD8 T cells	1 vs all	TPR	0.479	ENSG00000047410	0.212	-0.134	0.558	2.53	1.21	0.229	0.615	-5.76
Tissue CD8 T cells	1 vs all	NDEL1	0.494	ENSG00000166579	0.174	-0.11	0.458	0.924	1.2	0.229	0.615	-5.76
Tissue CD8 T cells	1 vs all	AP000879.1	0.5	ENSG00000254721	0.0158	-0.00997	0.0415	0.0113	1.2	0.229	0.615	-5.76
Tissue CD8 T cells	1 vs all	TUBGCP2	0.489	ENSG00000130640	0.197	-0.125	0.52	1.35	1.2	0.229	0.615	-5.76
Tissue CD8 T cells	1 vs all	SMIM37	0.475	ENSG00000175701	0.217	-0.138	0.572	2.26	1.2	0.229	0.615	-5.76
Tissue CD8 T cells	1 vs all	MKRN1	0.495	ENSG00000133606	0.192	-0.121	0.505	1.25	1.2	0.229	0.615	-5.76
Tissue CD8 T cells	1 vs all	ASPRV1	0.5	ENSG00000244617	0.0113	-0.00716	0.0298	0.00772	1.2	0.229	0.615	-5.76
Tissue CD8 T cells	1 vs all	AKR1B1	0.48	ENSG00000085662	0.218	-0.138	0.574	1.98	1.2	0.229	0.615	-5.76
Tissue CD8 T cells	1 vs all	GTF3C2-AS1	0.5	ENSG00000234945	0.0394	-0.025	0.104	0.0306	1.2	0.229	0.615	-5.76
Tissue CD8 T cells	1 vs all	CARD8-AS1	0.495	ENSG00000268001	0.141	-0.0893	0.371	0.547	1.2	0.229	0.615	-5.76
Tissue CD8 T cells	1 vs all	NAPA	0.48	ENSG00000105402	0.213	-0.135	0.562	2.06	1.2	0.229	0.615	-5.76
Tissue CD8 T cells	1 vs all	AC073934.1	0.5	ENSG00000240790	0.0186	-0.0118	0.0489	0.0155	1.2	0.229	0.615	-5.76
Tissue CD8 T cells	1 vs all	PATL1	0.491	ENSG00000166889	0.174	-0.11	0.457	0.923	1.2	0.229	0.615	-5.76
Tissue CD8 T cells	1 vs all	CLP1	0.496	ENSG00000172409	0.117	-0.0739	0.307	0.416	1.2	0.23	0.615	-5.76
Tissue CD8 T cells	1 vs all	UFC1	0.467	ENSG00000143222	0.229	-0.145	0.603	2.75	1.2	0.23	0.615	-5.76
Tissue CD8 T cells	1 vs all	ANXA11	0.487	ENSG00000122359	0.22	-0.14	0.58	2.85	1.2	0.23	0.615	-5.76
Tissue CD8 T cells	1 vs all	ZKSCAN5	0.496	ENSG00000196652	0.12	-0.0764	0.317	0.381	1.2	0.23	0.615	-5.76
Tissue CD8 T cells	1 vs all	AC103810.2	0.5	ENSG00000265218	0.0162	-0.0103	0.0427	0.0151	1.2	0.23	0.615	-5.76
Tissue CD8 T cells	1 vs all	TRIT1	0.496	ENSG00000043514	0.125	-0.0791	0.328	0.433	1.2	0.23	0.615	-5.76
Tissue CD8 T cells	1 vs all	DCTN3	0.462	ENSG00000137100	0.231	-0.147	0.608	2.44	1.2	0.23	0.616	-5.76
Tissue CD8 T cells	1 vs all	EDEM1	0.494	ENSG00000134109	0.177	-0.112	0.466	0.991	1.2	0.23	0.616	-5.76
Tissue CD8 T cells	1 vs all	NKX2-3	0.5	ENSG00000119919	0.0168	-0.0107	0.0443	0.0136	1.2	0.23	0.616	-5.76
Tissue CD8 T cells	1 vs all	ARL2	0.487	ENSG00000213465	0.208	-0.132	0.548	1.08	1.2	0.23	0.616	-5.76
Tissue CD8 T cells	1 vs all	AL022328.4	0.5	ENSG00000273253	0.0697	-0.0444	0.184	0.147	1.2	0.23	0.616	-5.76
Tissue CD8 T cells	1 vs all	SLAMF1	0.454	ENSG00000117090	-0.264	-0.695	0.168	1.31	-1.2	0.23	0.616	-5.76
Tissue CD8 T cells	1 vs all	LINC00640	0.5	ENSG00000258479	0.00469	-0.00299	0.0124	0.00193	1.2	0.23	0.616	-5.76
Tissue CD8 T cells	1 vs all	RLIM	0.494	ENSG00000131263	0.164	-0.104	0.432	0.839	1.2	0.23	0.616	-5.76
Tissue CD8 T cells	1 vs all	ACOT4	0.495	ENSG00000177465	0.174	-0.111	0.459	0.705	1.2	0.23	0.616	-5.76
Tissue CD8 T cells	1 vs all	HIC1	0.493	ENSG00000177374	0.21	-0.134	0.554	1.02	1.2	0.23	0.616	-5.76
Tissue CD8 T cells	1 vs all	C12orf50	0.5	ENSG00000165805	0.00971	-0.00619	0.0256	0.00392	1.2	0.23	0.616	-5.76
Tissue CD8 T cells	1 vs all	GAS2L3	0.498	ENSG00000139354	-0.0395	-0.104	0.0252	0.0362	-1.2	0.23	0.616	-5.76
Tissue CD8 T cells	1 vs all	ELAC2	0.49	ENSG00000006744	0.18	-0.115	0.476	0.996	1.2	0.231	0.616	-5.76
Tissue CD8 T cells	1 vs all	EXOSC3	0.478	ENSG00000107371	0.202	-0.129	0.532	1.4	1.2	0.231	0.616	-5.76
Tissue CD8 T cells	1 vs all	NDUFA5	0.472	ENSG00000128609	0.214	-0.137	0.566	2.16	1.2	0.231	0.616	-5.76
Tissue CD8 T cells	1 vs all	GRHPR	0.483	ENSG00000137106	0.205	-0.131	0.54	1.52	1.2	0.231	0.616	-5.76
Tissue CD8 T cells	1 vs all	PRMT6	0.495	ENSG00000198890	0.136	-0.0866	0.358	0.532	1.2	0.231	0.617	-5.76
Tissue CD8 T cells	1 vs all	HIF1AN	0.488	ENSG00000166135	0.186	-0.119	0.49	1.05	1.2	0.231	0.617	-5.77
Tissue CD8 T cells	1 vs all	AL132657.1	0.5	ENSG00000226578	0.0439	-0.0281	0.116	0.0419	1.2	0.231	0.617	-5.77
Tissue CD8 T cells	1 vs all	CPSF1	0.491	ENSG00000071894	0.181	-0.116	0.478	0.885	1.2	0.231	0.617	-5.77
Tissue CD8 T cells	1 vs all	LARP4B	0.492	ENSG00000107929	0.168	-0.108	0.444	0.839	1.2	0.231	0.617	-5.77
Tissue CD8 T cells	1 vs all	CASP3	0.476	ENSG00000164305	0.19	-0.122	0.502	1.24	1.2	0.231	0.617	-5.77
Tissue CD8 T cells	1 vs all	PAFAH1B1	0.48	ENSG00000007168	0.219	-0.14	0.579	1.97	1.2	0.231	0.617	-5.77
Tissue CD8 T cells	1 vs all	MED17	0.496	ENSG00000042429	0.158	-0.101	0.417	0.744	1.2	0.231	0.617	-5.77
Tissue CD8 T cells	1 vs all	ZMAT1	0.501	ENSG00000166432	0.135	-0.0863	0.356	0.36	1.2	0.231	0.617	-5.77
Tissue CD8 T cells	1 vs all	AC010894.3	0.5	ENSG00000236449	0.00954	-0.0061	0.0252	0.00294	1.2	0.231	0.617	-5.77
Tissue CD8 T cells	1 vs all	CD27	0.419	ENSG00000139193	-0.327	-0.864	0.209	2.25	-1.2	0.231	0.617	-5.77
Tissue CD8 T cells	1 vs all	MADD	0.494	ENSG00000110514	0.164	-0.105	0.432	0.891	1.2	0.231	0.617	-5.77
Tissue CD8 T cells	1 vs all	SLC43A2	0.499	ENSG00000167703	0.08	-0.0512	0.211	0.177	1.2	0.231	0.617	-5.77
Tissue CD8 T cells	1 vs all	IGHV3-30	0.5	ENSG00000270550	0.078	-0.05	0.206	0.0884	1.2	0.231	0.617	-5.77
Tissue CD8 T cells	1 vs all	RPL6	0.542	ENSG00000089009	0.184	-0.118	0.487	5.68	1.2	0.231	0.617	-5.77
Tissue CD8 T cells	1 vs all	FBLIM1	0.499	ENSG00000162458	-0.025	-0.066	0.016	0.0229	-1.2	0.231	0.617	-5.77
Tissue CD8 T cells	1 vs all	AC105760.2	0.499	ENSG00000227252	0.0566	-0.0363	0.149	0.0841	1.2	0.232	0.618	-5.77
Tissue CD8 T cells	1 vs all	CC2D2B	0.5	ENSG00000188649	0.0519	-0.0334	0.137	0.0668	1.2	0.232	0.618	-5.77
Tissue CD8 T cells	1 vs all	AP003031.2	0.5	ENSG00000255507	0.00505	-0.00324	0.0133	0.00243	1.2	0.232	0.618	-5.77
Tissue CD8 T cells	1 vs all	MED1	0.491	ENSG00000125686	0.184	-0.118	0.485	1.13	1.2	0.232	0.618	-5.77
Tissue CD8 T cells	1 vs all	SPCS1	0.487	ENSG00000114902	0.204	-0.131	0.54	3.33	1.2	0.232	0.618	-5.77
Tissue CD8 T cells	1 vs all	SP140	0.469	ENSG00000079263	0.228	-0.147	0.603	1.93	1.2	0.232	0.618	-5.77
Tissue CD8 T cells	1 vs all	GOT2	0.484	ENSG00000125166	0.188	-0.121	0.497	1.11	1.2	0.232	0.618	-5.77
Tissue CD8 T cells	1 vs all	AC079203.2	0.5	ENSG00000259468	0.0117	-0.00749	0.0308	0.0049	1.2	0.232	0.618	-5.77
Tissue CD8 T cells	1 vs all	USF1	0.494	ENSG00000158773	0.165	-0.106	0.435	0.722	1.2	0.232	0.618	-5.77
Tissue CD8 T cells	1 vs all	RNH1	0.476	ENSG00000023191	0.223	-0.143	0.589	2.21	1.2	0.232	0.618	-5.77
Tissue CD8 T cells	1 vs all	SETMAR	0.498	ENSG00000170364	0.0886	-0.057	0.234	0.233	1.2	0.232	0.618	-5.77
Tissue CD8 T cells	1 vs all	LRRIQ3	0.499	ENSG00000162620	0.0749	-0.0482	0.198	0.192	1.2	0.232	0.618	-5.77
Tissue CD8 T cells	1 vs all	HIST1H2AB	0.493	ENSG00000278463	-0.122	-0.322	0.0784	0.218	-1.2	0.232	0.619	-5.77
Tissue CD8 T cells	1 vs all	ARRDC2	0.497	ENSG00000105643	0.15	-0.0963	0.396	0.62	1.2	0.232	0.619	-5.77
Tissue CD8 T cells	1 vs all	ZSWIM9	0.497	ENSG00000185453	0.111	-0.0713	0.293	0.293	1.2	0.232	0.619	-5.77
Tissue CD8 T cells	1 vs all	AC007686.3	0.5	ENSG00000273729	0.0605	-0.039	0.16	0.102	1.2	0.232	0.619	-5.77
Tissue CD8 T cells	1 vs all	ZFY	0.5	ENSG00000067646	0.139	-0.0895	0.367	0.339	1.2	0.232	0.619	-5.77
Tissue CD8 T cells	1 vs all	ZBTB3	0.499	ENSG00000185670	0.0896	-0.0578	0.237	0.202	1.2	0.233	0.619	-5.77
Tissue CD8 T cells	1 vs all	MAP2K1	0.485	ENSG00000169032	0.198	-0.127	0.523	1.38	1.2	0.233	0.619	-5.77
Tissue CD8 T cells	1 vs all	CNOT6	0.492	ENSG00000113300	0.138	-0.0892	0.366	0.611	1.2	0.233	0.619	-5.77
Tissue CD8 T cells	1 vs all	ANKH	0.497	ENSG00000154122	0.156	-0.101	0.413	0.704	1.2	0.233	0.619	-5.77
Tissue CD8 T cells	1 vs all	EXT2	0.498	ENSG00000151348	0.156	-0.1	0.412	0.592	1.2	0.233	0.619	-5.77
Tissue CD8 T cells	1 vs all	FBXW11	0.493	ENSG00000072803	0.171	-0.11	0.452	1	1.2	0.233	0.619	-5.77
Tissue CD8 T cells	1 vs all	AP2B1	0.481	ENSG00000006125	0.198	-0.128	0.525	1.57	1.2	0.233	0.619	-5.77
Tissue CD8 T cells	1 vs all	MALSU1	0.482	ENSG00000156928	0.195	-0.126	0.517	1.35	1.2	0.233	0.619	-5.77
Tissue CD8 T cells	1 vs all	KIAA0586	0.497	ENSG00000100578	0.163	-0.105	0.432	0.797	1.2	0.233	0.619	-5.77
Tissue CD8 T cells	1 vs all	IDH3G	0.474	ENSG00000067829	0.217	-0.14	0.573	1.84	1.2	0.233	0.619	-5.77
Tissue CD8 T cells	1 vs all	PPP1R15B	0.494	ENSG00000158615	0.18	-0.116	0.475	0.924	1.2	0.233	0.619	-5.77
Tissue CD8 T cells	1 vs all	TRAPPC6B	0.491	ENSG00000182400	0.182	-0.118	0.482	1.1	1.19	0.233	0.619	-5.77
Tissue CD8 T cells	1 vs all	NR3C2	0.5	ENSG00000151623	0.0498	-0.0322	0.132	0.0722	1.19	0.233	0.619	-5.77
Tissue CD8 T cells	1 vs all	CTBP2	0.498	ENSG00000175029	-0.126	-0.334	0.0817	0.187	-1.19	0.233	0.619	-5.77
Tissue CD8 T cells	1 vs all	TMEM179B	0.475	ENSG00000185475	0.211	-0.136	0.557	2.43	1.19	0.233	0.619	-5.77
Tissue CD8 T cells	1 vs all	KIAA1191	0.488	ENSG00000122203	0.194	-0.126	0.514	1.22	1.19	0.233	0.619	-5.77
Tissue CD8 T cells	1 vs all	TRIM7	0.5	ENSG00000146054	0.0822	-0.0531	0.217	0.137	1.19	0.233	0.619	-5.77
Tissue CD8 T cells	1 vs all	CDC42SE1	0.474	ENSG00000197622	0.209	-0.136	0.555	2.42	1.19	0.233	0.619	-5.77
Tissue CD8 T cells	1 vs all	ZNF852	0.5	ENSG00000178917	0.0956	-0.0619	0.253	0.197	1.19	0.233	0.62	-5.77
Tissue CD8 T cells	1 vs all	HP	0.5	ENSG00000257017	0.0078	-0.00505	0.0206	0.00241	1.19	0.233	0.62	-5.77
Tissue CD8 T cells	1 vs all	FOXD4L5	0.5	ENSG00000204779	0.0023	-0.00149	0.0061	0.000668	1.19	0.233	0.62	-5.77
Tissue CD8 T cells	1 vs all	AL096828.3	0.5	ENSG00000273821	0.0125	-0.00811	0.0331	0.00576	1.19	0.233	0.62	-5.77
Tissue CD8 T cells	1 vs all	ARHGAP30	0.465	ENSG00000186517	0.239	-0.155	0.633	2.42	1.19	0.233	0.62	-5.77
Tissue CD8 T cells	1 vs all	AC009113.1	0.499	ENSG00000259877	0.0822	-0.0533	0.218	0.21	1.19	0.233	0.62	-5.77
Tissue CD8 T cells	1 vs all	RBM6	0.482	ENSG00000004534	0.206	-0.134	0.547	1.69	1.19	0.234	0.62	-5.77
Tissue CD8 T cells	1 vs all	TANGO6	0.498	ENSG00000103047	0.116	-0.0751	0.307	0.359	1.19	0.234	0.62	-5.77
Tissue CD8 T cells	1 vs all	AL441883.1	0.499	ENSG00000261071	-0.0376	-0.0997	0.0244	0.04	-1.19	0.234	0.62	-5.77
Tissue CD8 T cells	1 vs all	MRPS31	0.491	ENSG00000102738	0.191	-0.124	0.507	1.31	1.19	0.234	0.62	-5.77
Tissue CD8 T cells	1 vs all	HIST1H2BO	0.498	ENSG00000274641	-0.0398	-0.106	0.0258	0.0365	-1.19	0.234	0.62	-5.77
Tissue CD8 T cells	1 vs all	PREX1	0.478	ENSG00000124126	0.221	-0.143	0.585	1.88	1.19	0.234	0.62	-5.77
Tissue CD8 T cells	1 vs all	LGALS4	0.501	ENSG00000171747	0.142	-0.092	0.376	0.217	1.19	0.234	0.62	-5.77
Tissue CD8 T cells	1 vs all	PRR11	0.488	ENSG00000068489	-0.119	-0.315	0.0771	0.283	-1.19	0.234	0.62	-5.77
Tissue CD8 T cells	1 vs all	NUTM2A-AS1	0.487	ENSG00000223482	0.199	-0.13	0.529	1.45	1.19	0.234	0.62	-5.77
Tissue CD8 T cells	1 vs all	SLC2A3	0.485	ENSG00000059804	0.228	-0.148	0.603	2.17	1.19	0.234	0.62	-5.77
Tissue CD8 T cells	1 vs all	COQ6	0.495	ENSG00000119723	0.163	-0.106	0.431	0.757	1.19	0.234	0.62	-5.77
Tissue CD8 T cells	1 vs all	F12	0.497	ENSG00000131187	0.0941	-0.0611	0.249	0.234	1.19	0.234	0.62	-5.77
Tissue CD8 T cells	1 vs all	SLC49A3	0.5	ENSG00000169026	0.0684	-0.0445	0.181	0.117	1.19	0.234	0.62	-5.77
Tissue CD8 T cells	1 vs all	KPNA1	0.492	ENSG00000114030	0.185	-0.12	0.491	1.13	1.19	0.234	0.62	-5.77
Tissue CD8 T cells	1 vs all	AC092338.2	0.5	ENSG00000260790	0.0148	-0.0096	0.0392	0.0136	1.19	0.234	0.62	-5.77
Tissue CD8 T cells	1 vs all	PRRT3	0.499	ENSG00000163704	0.105	-0.0685	0.279	0.258	1.19	0.234	0.62	-5.77
Tissue CD8 T cells	1 vs all	ZNF805	0.499	ENSG00000204524	0.0838	-0.0545	0.222	0.218	1.19	0.234	0.62	-5.77
Tissue CD8 T cells	1 vs all	DTWD2	0.5	ENSG00000169570	0.0801	-0.0521	0.212	0.169	1.19	0.234	0.62	-5.77
Tissue CD8 T cells	1 vs all	ACLY	0.485	ENSG00000131473	0.203	-0.132	0.538	1.36	1.19	0.234	0.62	-5.77
Tissue CD8 T cells	1 vs all	EIF3M	0.479	ENSG00000149100	0.21	-0.137	0.557	2.82	1.19	0.234	0.62	-5.77
Tissue CD8 T cells	1 vs all	STX10	0.477	ENSG00000104915	0.209	-0.136	0.555	1.9	1.19	0.234	0.62	-5.78
Tissue CD8 T cells	1 vs all	ZNF320	0.5	ENSG00000182986	0.0392	-0.0255	0.104	0.0513	1.19	0.234	0.62	-5.78
Tissue CD8 T cells	1 vs all	BIRC6	0.485	ENSG00000115760	0.212	-0.138	0.562	2.03	1.19	0.234	0.62	-5.78
Tissue CD8 T cells	1 vs all	FDX1	0.481	ENSG00000137714	0.212	-0.138	0.561	1.95	1.19	0.234	0.62	-5.78
Tissue CD8 T cells	1 vs all	AL161938.1	0.5	ENSG00000261411	0.0148	-0.00963	0.0392	0.0096	1.19	0.234	0.62	-5.78
Tissue CD8 T cells	1 vs all	AQP10	0.5	ENSG00000143595	0.0203	-0.0132	0.0539	0.0129	1.19	0.234	0.62	-5.78
Tissue CD8 T cells	1 vs all	UTP14C	0.497	ENSG00000253797	0.136	-0.0889	0.362	0.48	1.19	0.234	0.62	-5.78
Tissue CD8 T cells	1 vs all	TBCC	0.489	ENSG00000124659	0.213	-0.139	0.566	1.81	1.19	0.234	0.62	-5.78
Tissue CD8 T cells	1 vs all	SARS2	0.493	ENSG00000104835	0.132	-0.0859	0.35	0.534	1.19	0.234	0.62	-5.78
Tissue CD8 T cells	1 vs all	CDK1	0.468	ENSG00000170312	-0.225	-0.596	0.146	0.493	-1.19	0.234	0.62	-5.78
Tissue CD8 T cells	1 vs all	AIMP1	0.478	ENSG00000164022	0.201	-0.131	0.534	1.84	1.19	0.235	0.621	-5.78
Tissue CD8 T cells	1 vs all	WASF2	0.48	ENSG00000158195	0.224	-0.146	0.594	2.14	1.19	0.235	0.621	-5.78
Tissue CD8 T cells	1 vs all	AC024575.1	0.5	ENSG00000267277	0.036	-0.0235	0.0955	0.0615	1.19	0.235	0.621	-5.78
Tissue CD8 T cells	1 vs all	HIST1H2BK	0.493	ENSG00000197903	0.17	-0.111	0.452	0.62	1.19	0.235	0.621	-5.78
Tissue CD8 T cells	1 vs all	RPF1	0.488	ENSG00000117133	0.191	-0.125	0.507	1.27	1.19	0.235	0.621	-5.78
Tissue CD8 T cells	1 vs all	TXNRD1	0.482	ENSG00000198431	0.176	-0.115	0.468	1.02	1.19	0.235	0.621	-5.78
Tissue CD8 T cells	1 vs all	TMEM167B	0.492	ENSG00000215717	0.177	-0.115	0.469	0.958	1.19	0.235	0.621	-5.78
Tissue CD8 T cells	1 vs all	DESI2	0.489	ENSG00000121644	0.181	-0.118	0.479	1.12	1.19	0.235	0.621	-5.78
Tissue CD8 T cells	1 vs all	TRAM1	0.491	ENSG00000067167	0.211	-0.138	0.559	2.45	1.19	0.235	0.621	-5.78
Tissue CD8 T cells	1 vs all	NUDT3	0.494	ENSG00000272325	0.171	-0.112	0.453	0.906	1.19	0.235	0.621	-5.78
Tissue CD8 T cells	1 vs all	AC008761.2	0.5	ENSG00000269752	0.00499	-0.00327	0.0133	0.00248	1.19	0.235	0.621	-5.78
Tissue CD8 T cells	1 vs all	KRT10	0.474	ENSG00000186395	0.23	-0.151	0.611	2.75	1.19	0.235	0.621	-5.78
Tissue CD8 T cells	1 vs all	PTGDR	0.502	ENSG00000168229	0.252	-0.165	0.668	1.19	1.19	0.235	0.622	-5.78
Tissue CD8 T cells	1 vs all	TMEM143	0.497	ENSG00000161558	0.0976	-0.0639	0.259	0.294	1.19	0.235	0.622	-5.78
Tissue CD8 T cells	1 vs all	LPAR4	0.5	ENSG00000147145	0.0199	-0.013	0.0527	0.0208	1.19	0.235	0.622	-5.78
Tissue CD8 T cells	1 vs all	CLCN5	0.5	ENSG00000171365	0.0556	-0.0364	0.148	0.0737	1.19	0.235	0.622	-5.78
Tissue CD8 T cells	1 vs all	PPP2R5A	0.492	ENSG00000066027	0.19	-0.124	0.504	1.26	1.19	0.235	0.622	-5.78
Tissue CD8 T cells	1 vs all	TXNRD3	0.5	ENSG00000197763	0.0276	-0.0181	0.0733	0.0186	1.19	0.236	0.622	-5.78
Tissue CD8 T cells	1 vs all	ZNF787	0.498	ENSG00000142409	0.0956	-0.0627	0.254	0.242	1.19	0.236	0.622	-5.78
Tissue CD8 T cells	1 vs all	AC018693.1	0.5	ENSG00000225284	0.00413	-0.00271	0.011	0.00147	1.19	0.236	0.622	-5.78
Tissue CD8 T cells	1 vs all	SUMO3	0.463	ENSG00000184900	0.222	-0.145	0.589	2.15	1.19	0.236	0.622	-5.78
Tissue CD8 T cells	1 vs all	POLB	0.493	ENSG00000070501	0.174	-0.114	0.462	0.886	1.19	0.236	0.622	-5.78
Tissue CD8 T cells	1 vs all	ITPR1	0.488	ENSG00000150995	0.176	-0.115	0.467	0.919	1.19	0.236	0.622	-5.78
Tissue CD8 T cells	1 vs all	TMEM223	0.487	ENSG00000168569	0.206	-0.135	0.546	1.53	1.19	0.236	0.622	-5.78
Tissue CD8 T cells	1 vs all	SF3A3	0.479	ENSG00000183431	0.205	-0.134	0.544	1.53	1.19	0.236	0.622	-5.78
Tissue CD8 T cells	1 vs all	STAG2	0.485	ENSG00000101972	0.207	-0.136	0.551	1.76	1.19	0.236	0.622	-5.78
Tissue CD8 T cells	1 vs all	SPDYE3	0.5	ENSG00000214300	0.0422	-0.0278	0.112	0.0608	1.19	0.236	0.623	-5.78
Tissue CD8 T cells	1 vs all	PIGC	0.488	ENSG00000135845	0.207	-0.136	0.551	1.76	1.19	0.236	0.623	-5.78
Tissue CD8 T cells	1 vs all	SF3B4	0.479	ENSG00000143368	0.224	-0.147	0.595	1.88	1.19	0.236	0.623	-5.78
Tissue CD8 T cells	1 vs all	RNF34	0.485	ENSG00000170633	0.202	-0.133	0.538	1.57	1.19	0.236	0.623	-5.78
Tissue CD8 T cells	1 vs all	RCAN2	0.498	ENSG00000172348	-0.0645	-0.171	0.0424	0.0875	-1.19	0.236	0.623	-5.78
Tissue CD8 T cells	1 vs all	MGST3	0.485	ENSG00000143198	0.222	-0.146	0.589	2.23	1.19	0.236	0.623	-5.78
Tissue CD8 T cells	1 vs all	KIF5C	0.498	ENSG00000168280	0.116	-0.0763	0.308	0.361	1.19	0.236	0.623	-5.78
Tissue CD8 T cells	1 vs all	PTPRA	0.496	ENSG00000132670	0.22	-0.145	0.585	1.35	1.19	0.236	0.623	-5.78
Tissue CD8 T cells	1 vs all	GOLGB1	0.484	ENSG00000173230	0.202	-0.133	0.538	1.57	1.19	0.237	0.623	-5.78
Tissue CD8 T cells	1 vs all	LPAR5	0.497	ENSG00000184574	0.172	-0.113	0.457	0.787	1.19	0.237	0.623	-5.78
Tissue CD8 T cells	1 vs all	AC090260.1	0.5	ENSG00000260988	0.0142	-0.00933	0.0377	0.00506	1.19	0.237	0.623	-5.78
Tissue CD8 T cells	1 vs all	ACACA	0.495	ENSG00000278540	0.184	-0.121	0.489	0.835	1.19	0.237	0.623	-5.78
Tissue CD8 T cells	1 vs all	IGLC4	0.5	ENSG00000254029	0.00484	-0.00319	0.0129	0.00149	1.19	0.237	0.623	-5.78
Tissue CD8 T cells	1 vs all	NBEAL2	0.49	ENSG00000160796	0.185	-0.122	0.493	1.03	1.19	0.237	0.623	-5.78
Tissue CD8 T cells	1 vs all	OAS3	0.489	ENSG00000111331	0.132	-0.087	0.351	0.533	1.19	0.237	0.623	-5.78
Tissue CD8 T cells	1 vs all	TMCO1	0.467	ENSG00000143183	0.215	-0.142	0.573	2.42	1.19	0.237	0.623	-5.78
Tissue CD8 T cells	1 vs all	RAD51	0.498	ENSG00000051180	-0.0396	-0.105	0.0261	0.0363	-1.19	0.237	0.623	-5.78
Tissue CD8 T cells	1 vs all	LUC7L	0.487	ENSG00000007392	0.189	-0.125	0.503	1.21	1.19	0.237	0.623	-5.78
Tissue CD8 T cells	1 vs all	MED4	0.477	ENSG00000136146	0.207	-0.136	0.55	1.67	1.19	0.237	0.623	-5.78
Tissue CD8 T cells	1 vs all	TOM1L2	0.498	ENSG00000175662	0.114	-0.075	0.302	0.364	1.19	0.237	0.623	-5.78
Tissue CD8 T cells	1 vs all	CTSK	0.5	ENSG00000143387	0.0472	-0.0312	0.126	0.0654	1.18	0.237	0.624	-5.78
Tissue CD8 T cells	1 vs all	AC009061.2	0.495	ENSG00000270049	0.127	-0.0841	0.339	0.459	1.18	0.237	0.624	-5.78
Tissue CD8 T cells	1 vs all	RPL12	0.515	ENSG00000197958	0.183	-0.121	0.486	5.49	1.18	0.237	0.624	-5.78
Tissue CD8 T cells	1 vs all	C21orf62-AS1	0.499	ENSG00000205930	0.111	-0.0736	0.296	0.329	1.18	0.237	0.624	-5.78
Tissue CD8 T cells	1 vs all	MFAP1	0.481	ENSG00000140259	0.186	-0.123	0.494	1.18	1.18	0.237	0.624	-5.78
Tissue CD8 T cells	1 vs all	POLR2J3	0.48	ENSG00000285437	0.238	-0.157	0.633	1.27	1.18	0.237	0.624	-5.78
Tissue CD8 T cells	1 vs all	ASB6	0.496	ENSG00000148331	0.151	-0.1	0.403	0.698	1.18	0.237	0.624	-5.78
Tissue CD8 T cells	1 vs all	PFKL	0.473	ENSG00000141959	0.201	-0.133	0.535	1.44	1.18	0.237	0.624	-5.78
Tissue CD8 T cells	1 vs all	GINS1	0.492	ENSG00000101003	-0.0994	-0.265	0.0658	0.185	-1.18	0.237	0.624	-5.78
Tissue CD8 T cells	1 vs all	AL731557.1	0.5	ENSG00000225936	0.00553	-0.00366	0.0147	0.00199	1.18	0.237	0.624	-5.78
Tissue CD8 T cells	1 vs all	PSTPIP1	0.459	ENSG00000140368	0.231	-0.153	0.615	2.15	1.18	0.237	0.624	-5.78
Tissue CD8 T cells	1 vs all	RBM14-RBM4	0.5	ENSG00000248643	0.0437	-0.0289	0.116	0.0551	1.18	0.237	0.624	-5.78
Tissue CD8 T cells	1 vs all	INPP4A	0.488	ENSG00000040933	0.208	-0.137	0.553	1.73	1.18	0.237	0.624	-5.78
Tissue CD8 T cells	1 vs all	PTOV1	0.493	ENSG00000104960	0.187	-0.124	0.499	0.908	1.18	0.237	0.624	-5.79
Tissue CD8 T cells	1 vs all	SPDYA	0.498	ENSG00000163806	-0.0571	-0.152	0.0378	0.0806	-1.18	0.237	0.624	-5.79
Tissue CD8 T cells	1 vs all	AC007952.4	0.497	ENSG00000262202	0.231	-0.153	0.615	1.5	1.18	0.238	0.624	-5.79
Tissue CD8 T cells	1 vs all	COA7	0.498	ENSG00000162377	0.098	-0.0649	0.261	0.282	1.18	0.238	0.624	-5.79
Tissue CD8 T cells	1 vs all	MOB1A	0.466	ENSG00000114978	0.209	-0.139	0.556	2.63	1.18	0.238	0.624	-5.79
Tissue CD8 T cells	1 vs all	GATB	0.497	ENSG00000059691	0.105	-0.0693	0.279	0.32	1.18	0.238	0.624	-5.79
Tissue CD8 T cells	1 vs all	SLC29A1	0.489	ENSG00000112759	-0.154	-0.409	0.102	0.458	-1.18	0.238	0.624	-5.79
Tissue CD8 T cells	1 vs all	AC087280.2	0.5	ENSG00000283415	0.00935	-0.0062	0.0249	0.00532	1.18	0.238	0.624	-5.79
Tissue CD8 T cells	1 vs all	AC005253.1	0.5	ENSG00000268030	0.0444	-0.0294	0.118	0.0504	1.18	0.238	0.624	-5.79
Tissue CD8 T cells	1 vs all	DCP1B	0.497	ENSG00000151065	0.13	-0.0865	0.347	0.54	1.18	0.238	0.624	-5.79
Tissue CD8 T cells	1 vs all	AC124312.1	0.5	ENSG00000214265	0.0923	-0.0613	0.246	0.203	1.18	0.238	0.625	-5.79
Tissue CD8 T cells	1 vs all	SIL1	0.492	ENSG00000120725	0.151	-0.1	0.402	0.731	1.18	0.238	0.625	-5.79
Tissue CD8 T cells	1 vs all	CNOT11	0.49	ENSG00000158435	0.166	-0.11	0.441	0.961	1.18	0.238	0.625	-5.79
Tissue CD8 T cells	1 vs all	MRPL27	0.469	ENSG00000108826	0.22	-0.146	0.587	1.72	1.18	0.238	0.625	-5.79
Tissue CD8 T cells	1 vs all	SLC2A9	0.5	ENSG00000109667	0.0217	-0.0144	0.0577	0.0233	1.18	0.238	0.625	-5.79
Tissue CD8 T cells	1 vs all	ELOF1	0.475	ENSG00000130165	0.199	-0.132	0.531	1.9	1.18	0.238	0.625	-5.79
Tissue CD8 T cells	1 vs all	BRD9	0.491	ENSG00000028310	0.175	-0.116	0.466	0.99	1.18	0.238	0.625	-5.79
Tissue CD8 T cells	1 vs all	PCCA	0.499	ENSG00000175198	0.128	-0.0855	0.342	0.441	1.18	0.238	0.625	-5.79
Tissue CD8 T cells	1 vs all	TMEM41A	0.492	ENSG00000163900	0.154	-0.103	0.411	0.866	1.18	0.238	0.625	-5.79
Tissue CD8 T cells	1 vs all	AC021752.1	0.5	ENSG00000273674	0.0266	-0.0177	0.0708	0.0284	1.18	0.238	0.625	-5.79
Tissue CD8 T cells	1 vs all	TAF6	0.488	ENSG00000106290	0.185	-0.123	0.493	1.15	1.18	0.239	0.625	-5.79
Tissue CD8 T cells	1 vs all	MIIP	0.481	ENSG00000116691	0.207	-0.138	0.553	1.51	1.18	0.239	0.626	-5.79
Tissue CD8 T cells	1 vs all	PITHD1	0.493	ENSG00000057757	0.202	-0.135	0.539	1.88	1.18	0.239	0.626	-5.79
Tissue CD8 T cells	1 vs all	PACS2	0.497	ENSG00000179364	0.122	-0.0814	0.325	0.421	1.18	0.239	0.626	-5.79
Tissue CD8 T cells	1 vs all	PHF14	0.48	ENSG00000106443	0.213	-0.142	0.568	1.82	1.18	0.239	0.626	-5.79
Tissue CD8 T cells	1 vs all	LRRC61	0.491	ENSG00000127399	0.173	-0.115	0.46	0.921	1.18	0.239	0.626	-5.79
Tissue CD8 T cells	1 vs all	RPLP1	0.566	ENSG00000137818	0.201	-0.134	0.537	7.12	1.18	0.239	0.626	-5.79
Tissue CD8 T cells	1 vs all	CCNA2	0.473	ENSG00000145386	-0.201	-0.536	0.134	0.419	-1.18	0.239	0.626	-5.79
Tissue CD8 T cells	1 vs all	QRICH1	0.489	ENSG00000198218	0.192	-0.128	0.513	1.32	1.18	0.239	0.626	-5.79
Tissue CD8 T cells	1 vs all	AXIN1	0.495	ENSG00000103126	0.149	-0.0998	0.399	0.579	1.18	0.239	0.626	-5.79
Tissue CD8 T cells	1 vs all	TMEM130	0.5	ENSG00000166448	0.0086	-0.00575	0.023	0.00423	1.18	0.239	0.626	-5.79
Tissue CD8 T cells	1 vs all	ZNF8	0.5	ENSG00000278129	0.117	-0.078	0.311	0.275	1.18	0.239	0.626	-5.79
Tissue CD8 T cells	1 vs all	ZNF606	0.496	ENSG00000166704	0.145	-0.0973	0.388	0.531	1.18	0.239	0.627	-5.79
Tissue CD8 T cells	1 vs all	PTBP2	0.496	ENSG00000117569	0.131	-0.0876	0.349	0.512	1.18	0.239	0.627	-5.79
Tissue CD8 T cells	1 vs all	BICRA	0.499	ENSG00000063169	0.108	-0.0722	0.288	0.324	1.18	0.24	0.627	-5.79
Tissue CD8 T cells	1 vs all	AARS2	0.498	ENSG00000124608	0.0958	-0.0642	0.256	0.301	1.18	0.24	0.627	-5.79
Tissue CD8 T cells	1 vs all	PAWR	0.499	ENSG00000177425	0.0991	-0.0664	0.265	0.2	1.18	0.24	0.627	-5.79
Tissue CD8 T cells	1 vs all	ZNF705E	0.5	ENSG00000214534	0.00455	-0.00305	0.0122	0.00173	1.18	0.24	0.627	-5.79
Tissue CD8 T cells	1 vs all	ZNF324	0.499	ENSG00000083812	0.132	-0.0885	0.353	0.463	1.18	0.24	0.627	-5.79
Tissue CD8 T cells	1 vs all	REPIN1	0.499	ENSG00000214022	0.16	-0.107	0.426	0.683	1.18	0.24	0.627	-5.79
Tissue CD8 T cells	1 vs all	MTX1	0.48	ENSG00000173171	0.184	-0.124	0.492	1.21	1.18	0.24	0.627	-5.79
Tissue CD8 T cells	1 vs all	MPPED1	0.5	ENSG00000186732	0.0122	-0.00819	0.0326	0.00771	1.18	0.24	0.627	-5.79
Tissue CD8 T cells	1 vs all	SERP1	0.49	ENSG00000120742	0.207	-0.139	0.553	3.34	1.18	0.24	0.627	-5.79
Tissue CD8 T cells	1 vs all	LINC01431	0.499	ENSG00000232645	0.0761	-0.0511	0.203	0.131	1.18	0.24	0.628	-5.79
Tissue CD8 T cells	1 vs all	POMZP3	0.498	ENSG00000146707	0.0895	-0.0601	0.239	0.22	1.18	0.24	0.628	-5.79
Tissue CD8 T cells	1 vs all	LINC02539	0.497	ENSG00000234956	0.103	-0.0689	0.274	0.217	1.18	0.24	0.628	-5.79
Tissue CD8 T cells	1 vs all	AC068631.1	0.5	ENSG00000197099	0.0622	-0.0418	0.166	0.112	1.18	0.24	0.628	-5.79
Tissue CD8 T cells	1 vs all	ABCE1	0.487	ENSG00000164163	0.201	-0.135	0.537	1.45	1.18	0.24	0.628	-5.79
Tissue CD8 T cells	1 vs all	NEMP2	0.492	ENSG00000189362	0.14	-0.0941	0.374	0.553	1.18	0.24	0.628	-5.79
Tissue CD8 T cells	1 vs all	BRIX1	0.486	ENSG00000113460	0.199	-0.134	0.531	1.33	1.18	0.24	0.628	-5.79
Tissue CD8 T cells	1 vs all	ZNF263	0.497	ENSG00000006194	0.138	-0.0928	0.369	0.608	1.18	0.24	0.628	-5.79
Tissue CD8 T cells	1 vs all	SPC25	0.479	ENSG00000152253	-0.154	-0.411	0.103	0.263	-1.18	0.24	0.628	-5.79
Tissue CD8 T cells	1 vs all	DROSHA	0.494	ENSG00000113360	0.161	-0.108	0.43	0.686	1.18	0.24	0.628	-5.79
Tissue CD8 T cells	1 vs all	AC025423.4	0.5	ENSG00000257181	0.0432	-0.0291	0.116	0.0616	1.18	0.24	0.628	-5.79
Tissue CD8 T cells	1 vs all	FKBP4	0.487	ENSG00000004478	0.203	-0.137	0.543	1.33	1.18	0.241	0.628	-5.79
Tissue CD8 T cells	1 vs all	GTPBP3	0.497	ENSG00000130299	0.148	-0.1	0.397	0.612	1.18	0.241	0.629	-5.79
Tissue CD8 T cells	1 vs all	SNRNP25	0.459	ENSG00000161981	-0.216	-0.577	0.145	1.4	-1.17	0.241	0.629	-5.79
Tissue CD8 T cells	1 vs all	TMC7	0.5	ENSG00000170537	0.0315	-0.0212	0.0842	0.0223	1.17	0.241	0.629	-5.79
Tissue CD8 T cells	1 vs all	ARID2	0.494	ENSG00000189079	0.191	-0.129	0.512	1.28	1.17	0.241	0.629	-5.79
Tissue CD8 T cells	1 vs all	WDR7	0.495	ENSG00000091157	0.148	-0.0999	0.396	0.669	1.17	0.241	0.629	-5.8
Tissue CD8 T cells	1 vs all	ADGRE1	0.499	ENSG00000174837	-0.0517	-0.138	0.0349	0.0474	-1.17	0.241	0.629	-5.8
Tissue CD8 T cells	1 vs all	SDF4	0.483	ENSG00000078808	0.216	-0.146	0.578	2.15	1.17	0.241	0.629	-5.8
Tissue CD8 T cells	1 vs all	SYCE2	0.497	ENSG00000161860	-0.065	-0.174	0.0438	0.0849	-1.17	0.241	0.629	-5.8
Tissue CD8 T cells	1 vs all	SIRT6	0.487	ENSG00000077463	0.181	-0.122	0.483	1.13	1.17	0.241	0.629	-5.8
Tissue CD8 T cells	1 vs all	FAM206A	0.497	ENSG00000119328	0.12	-0.0811	0.321	0.45	1.17	0.241	0.629	-5.8
Tissue CD8 T cells	1 vs all	TWF1	0.494	ENSG00000151239	0.188	-0.127	0.503	1.14	1.17	0.241	0.63	-5.8
Tissue CD8 T cells	1 vs all	TMED6	0.5	ENSG00000157315	0.0168	-0.0114	0.045	0.0114	1.17	0.241	0.63	-5.8
Tissue CD8 T cells	1 vs all	TBC1D10C	0.478	ENSG00000175463	0.207	-0.14	0.555	3.34	1.17	0.241	0.63	-5.8
Tissue CD8 T cells	1 vs all	SEMA4D	0.492	ENSG00000187764	0.211	-0.143	0.566	2.02	1.17	0.241	0.63	-5.8
Tissue CD8 T cells	1 vs all	RPS3	0.584	ENSG00000149273	0.174	-0.118	0.466	6.3	1.17	0.242	0.63	-5.8
Tissue CD8 T cells	1 vs all	FAF2	0.489	ENSG00000113194	0.18	-0.122	0.481	1.02	1.17	0.242	0.63	-5.8
Tissue CD8 T cells	1 vs all	ITGB1BP1	0.467	ENSG00000119185	0.214	-0.145	0.574	2.28	1.17	0.242	0.63	-5.8
Tissue CD8 T cells	1 vs all	GRAMD1A	0.492	ENSG00000089351	0.205	-0.139	0.548	1.35	1.17	0.242	0.63	-5.8
Tissue CD8 T cells	1 vs all	UBASH3A	0.479	ENSG00000160185	0.209	-0.142	0.56	1.42	1.17	0.242	0.63	-5.8
Tissue CD8 T cells	1 vs all	SMARCA4	0.485	ENSG00000127616	0.193	-0.131	0.516	1.34	1.17	0.242	0.63	-5.8
Tissue CD8 T cells	1 vs all	FNDC10	0.499	ENSG00000228594	0.0421	-0.0285	0.113	0.0505	1.17	0.242	0.63	-5.8
Tissue CD8 T cells	1 vs all	CENPM	0.456	ENSG00000100162	-0.254	-0.68	0.172	0.922	-1.17	0.242	0.63	-5.8
Tissue CD8 T cells	1 vs all	PSMG4	0.49	ENSG00000180822	0.188	-0.127	0.504	1.36	1.17	0.242	0.63	-5.8
Tissue CD8 T cells	1 vs all	GPS1	0.472	ENSG00000169727	0.21	-0.142	0.561	1.75	1.17	0.242	0.63	-5.8
Tissue CD8 T cells	1 vs all	RPS27A	0.571	ENSG00000143947	0.191	-0.129	0.511	6.17	1.17	0.242	0.63	-5.8
Tissue CD8 T cells	1 vs all	C4orf33	0.495	ENSG00000151470	0.127	-0.0857	0.339	0.458	1.17	0.242	0.63	-5.8
Tissue CD8 T cells	1 vs all	C15orf39	0.5	ENSG00000167173	0.166	-0.113	0.445	0.747	1.17	0.242	0.631	-5.8
Tissue CD8 T cells	1 vs all	NSMF	0.495	ENSG00000165802	-0.105	-0.281	0.0713	0.285	-1.17	0.242	0.631	-5.8
Tissue CD8 T cells	1 vs all	ERMAP	0.498	ENSG00000164010	0.0885	-0.0601	0.237	0.206	1.17	0.242	0.631	-5.8
Tissue CD8 T cells	1 vs all	THOC7	0.476	ENSG00000163634	0.198	-0.135	0.531	2.28	1.17	0.242	0.631	-5.8
Tissue CD8 T cells	1 vs all	CDKN2B	0.501	ENSG00000147883	0.0634	-0.0431	0.17	0.0782	1.17	0.242	0.631	-5.8
Tissue CD8 T cells	1 vs all	AC017002.1	0.497	ENSG00000224959	-0.0583	-0.156	0.0397	0.109	-1.17	0.242	0.631	-5.8
Tissue CD8 T cells	1 vs all	AL445483.1	0.5	ENSG00000260088	0.00818	-0.00556	0.0219	0.00504	1.17	0.243	0.631	-5.8
Tissue CD8 T cells	1 vs all	GOLGA5	0.494	ENSG00000066455	0.152	-0.104	0.408	0.798	1.17	0.243	0.632	-5.8
Tissue CD8 T cells	1 vs all	RAB5IF	0.476	ENSG00000101084	0.216	-0.147	0.578	2.35	1.17	0.243	0.632	-5.8
Tissue CD8 T cells	1 vs all	UBE2Q1	0.491	ENSG00000160714	0.161	-0.11	0.433	0.86	1.17	0.243	0.632	-5.8
Tissue CD8 T cells	1 vs all	SYNE3	0.493	ENSG00000176438	-0.116	-0.312	0.0794	0.298	-1.17	0.243	0.632	-5.8
Tissue CD8 T cells	1 vs all	APOA2	0.5	ENSG00000158874	0.00399	-0.00272	0.0107	0.00124	1.17	0.243	0.633	-5.8
Tissue CD8 T cells	1 vs all	AP000640.1	0.5	ENSG00000254477	0.0102	-0.00695	0.0273	0.00321	1.17	0.244	0.633	-5.8
Tissue CD8 T cells	1 vs all	KDELR1	0.491	ENSG00000105438	0.199	-0.136	0.534	2.3	1.17	0.244	0.633	-5.8
Tissue CD8 T cells	1 vs all	DNM2	0.481	ENSG00000079805	0.211	-0.144	0.566	1.55	1.17	0.244	0.633	-5.8
Tissue CD8 T cells	1 vs all	ZNF683	0.449	ENSG00000176083	0.333	-0.228	0.894	1.73	1.17	0.244	0.633	-5.8
Tissue CD8 T cells	1 vs all	SH3BP5L	0.496	ENSG00000175137	0.115	-0.0784	0.307	0.417	1.17	0.244	0.633	-5.8
Tissue CD8 T cells	1 vs all	AL353622.1	0.498	ENSG00000270605	0.0872	-0.0597	0.234	0.227	1.17	0.244	0.634	-5.8
Tissue CD8 T cells	1 vs all	D2HGDH	0.492	ENSG00000180902	0.143	-0.0976	0.383	0.581	1.17	0.244	0.634	-5.8
Tissue CD8 T cells	1 vs all	RAB11B-AS1	0.499	ENSG00000269386	0.0924	-0.0633	0.248	0.259	1.17	0.244	0.634	-5.8
Tissue CD8 T cells	1 vs all	AC074032.1	0.499	ENSG00000272368	0.115	-0.0786	0.308	0.322	1.17	0.244	0.634	-5.8
Tissue CD8 T cells	1 vs all	GMEB1	0.485	ENSG00000162419	0.189	-0.13	0.508	1.2	1.17	0.244	0.634	-5.8
Tissue CD8 T cells	1 vs all	SERPINB9	0.484	ENSG00000170542	0.214	-0.147	0.576	1.57	1.17	0.244	0.634	-5.8
Tissue CD8 T cells	1 vs all	ZNF212	0.498	ENSG00000170260	0.128	-0.0878	0.344	0.411	1.17	0.244	0.634	-5.8
Tissue CD8 T cells	1 vs all	LINC02210-CRHR1	0.495	ENSG00000263715	0.128	-0.0878	0.344	0.49	1.17	0.244	0.634	-5.8
Tissue CD8 T cells	1 vs all	SLC6A4	0.5	ENSG00000108576	0.00842	-0.00578	0.0226	0.00503	1.17	0.244	0.634	-5.8
Tissue CD8 T cells	1 vs all	LINC01825	0.5	ENSG00000223466	0.037	-0.0254	0.0994	0.0426	1.17	0.244	0.634	-5.8
Tissue CD8 T cells	1 vs all	CENPJ	0.492	ENSG00000151849	0.128	-0.0883	0.345	0.461	1.17	0.244	0.634	-5.8
Tissue CD8 T cells	1 vs all	NKD1	0.499	ENSG00000140807	0.0456	-0.0313	0.122	0.0749	1.17	0.244	0.634	-5.8
Tissue CD8 T cells	1 vs all	RNF121	0.493	ENSG00000137522	0.137	-0.0944	0.369	0.603	1.17	0.245	0.635	-5.81
Tissue CD8 T cells	1 vs all	FN3KRP	0.488	ENSG00000141560	0.173	-0.119	0.465	1.01	1.17	0.245	0.635	-5.81
Tissue CD8 T cells	1 vs all	DNMBP-AS1	0.5	ENSG00000227695	0.0165	-0.0113	0.0443	0.0115	1.17	0.245	0.635	-5.81
Tissue CD8 T cells	1 vs all	CACNA1A	0.499	ENSG00000141837	0.0916	-0.063	0.246	0.179	1.17	0.245	0.635	-5.81
Tissue CD8 T cells	1 vs all	SLC25A14	0.495	ENSG00000102078	0.132	-0.091	0.356	0.52	1.17	0.245	0.635	-5.81
Tissue CD8 T cells	1 vs all	NEK4	0.496	ENSG00000114904	0.136	-0.0937	0.366	0.526	1.17	0.245	0.635	-5.81
Tissue CD8 T cells	1 vs all	ALG5	0.48	ENSG00000120697	0.195	-0.134	0.525	1.4	1.17	0.245	0.635	-5.81
Tissue CD8 T cells	1 vs all	LINC01355	0.498	ENSG00000261326	0.0817	-0.0562	0.22	0.185	1.17	0.245	0.635	-5.81
Tissue CD8 T cells	1 vs all	PNRC2	0.479	ENSG00000189266	0.211	-0.145	0.567	2.54	1.16	0.245	0.635	-5.81
Tissue CD8 T cells	1 vs all	PDS5B	0.486	ENSG00000083642	0.182	-0.126	0.49	1.08	1.16	0.245	0.635	-5.81
Tissue CD8 T cells	1 vs all	CRYBG2	0.498	ENSG00000176092	0.139	-0.0958	0.374	0.437	1.16	0.245	0.635	-5.81
Tissue CD8 T cells	1 vs all	ABAT	0.496	ENSG00000183044	0.12	-0.0829	0.323	0.421	1.16	0.245	0.636	-5.81
Tissue CD8 T cells	1 vs all	FMR1	0.491	ENSG00000102081	0.164	-0.113	0.442	1.01	1.16	0.245	0.636	-5.81
Tissue CD8 T cells	1 vs all	SHCBP1	0.486	ENSG00000171241	-0.121	-0.326	0.0836	0.235	-1.16	0.245	0.636	-5.81
Tissue CD8 T cells	1 vs all	AL929472.2	0.5	ENSG00000230955	0.0453	-0.0313	0.122	0.0509	1.16	0.245	0.636	-5.81
Tissue CD8 T cells	1 vs all	ALG3	0.487	ENSG00000214160	0.19	-0.132	0.512	1.32	1.16	0.245	0.636	-5.81
Tissue CD8 T cells	1 vs all	AC243772.2	0.5	ENSG00000233030	0.00734	-0.00507	0.0197	0.00283	1.16	0.245	0.636	-5.81
Tissue CD8 T cells	1 vs all	APPL2	0.498	ENSG00000136044	0.115	-0.0793	0.309	0.417	1.16	0.246	0.636	-5.81
Tissue CD8 T cells	1 vs all	RPL37	0.534	ENSG00000145592	0.212	-0.147	0.571	5.77	1.16	0.246	0.636	-5.81
Tissue CD8 T cells	1 vs all	DCLRE1C	0.486	ENSG00000152457	0.183	-0.127	0.494	1.13	1.16	0.246	0.636	-5.81
Tissue CD8 T cells	1 vs all	CANX	0.479	ENSG00000127022	0.21	-0.145	0.566	2.38	1.16	0.246	0.636	-5.81
Tissue CD8 T cells	1 vs all	RNMT	0.489	ENSG00000101654	0.193	-0.133	0.519	1.76	1.16	0.246	0.636	-5.81
Tissue CD8 T cells	1 vs all	IER3-AS1	0.501	ENSG00000272273	0.0795	-0.055	0.214	0.177	1.16	0.246	0.636	-5.81
Tissue CD8 T cells	1 vs all	MCUR1	0.483	ENSG00000050393	0.18	-0.124	0.483	1.09	1.16	0.246	0.636	-5.81
Tissue CD8 T cells	1 vs all	SPAG1	0.497	ENSG00000104450	0.112	-0.0772	0.3	0.31	1.16	0.246	0.636	-5.81
Tissue CD8 T cells	1 vs all	LINC01227	0.499	ENSG00000260737	-0.0156	-0.042	0.0108	0.0143	-1.16	0.246	0.636	-5.81
Tissue CD8 T cells	1 vs all	CCR2	0.496	ENSG00000121807	-0.112	-0.302	0.0776	0.236	-1.16	0.246	0.636	-5.81
Tissue CD8 T cells	1 vs all	RBM18	0.483	ENSG00000119446	0.187	-0.129	0.502	1.24	1.16	0.246	0.636	-5.81
Tissue CD8 T cells	1 vs all	UNG	0.49	ENSG00000076248	0.202	-0.14	0.543	1.02	1.16	0.246	0.636	-5.81
Tissue CD8 T cells	1 vs all	LY96	0.495	ENSG00000154589	-0.106	-0.286	0.0735	0.244	-1.16	0.246	0.636	-5.81
Tissue CD8 T cells	1 vs all	AL392172.1	0.495	ENSG00000228106	0.14	-0.0968	0.376	0.573	1.16	0.246	0.636	-5.81
Tissue CD8 T cells	1 vs all	TRGV11	0.501	ENSG00000211693	0.0815	-0.0565	0.219	0.0969	1.16	0.246	0.636	-5.81
Tissue CD8 T cells	1 vs all	WBP4	0.488	ENSG00000120688	0.181	-0.125	0.487	1.14	1.16	0.246	0.636	-5.81
Tissue CD8 T cells	1 vs all	SELENON	0.497	ENSG00000162430	0.0933	-0.0646	0.251	0.292	1.16	0.246	0.636	-5.81
Tissue CD8 T cells	1 vs all	RAC1	0.487	ENSG00000136238	0.242	-0.168	0.653	1.9	1.16	0.246	0.636	-5.81
Tissue CD8 T cells	1 vs all	AC010401.1	0.5	ENSG00000262732	0.019	-0.0132	0.0512	0.0137	1.16	0.246	0.636	-5.81
Tissue CD8 T cells	1 vs all	DNAJC27	0.498	ENSG00000115137	0.124	-0.086	0.334	0.463	1.16	0.246	0.636	-5.81
Tissue CD8 T cells	1 vs all	DCAF4	0.499	ENSG00000119599	0.118	-0.0819	0.318	0.401	1.16	0.246	0.636	-5.81
Tissue CD8 T cells	1 vs all	LINC01764	0.5	ENSG00000267308	0.013	-0.00903	0.0351	0.00723	1.16	0.246	0.636	-5.81
Tissue CD8 T cells	1 vs all	AL355581.1	0.499	ENSG00000227678	-0.0536	-0.144	0.0372	0.0617	-1.16	0.246	0.636	-5.81
Tissue CD8 T cells	1 vs all	CLCN7	0.499	ENSG00000103249	0.138	-0.0961	0.373	0.512	1.16	0.246	0.637	-5.81
Tissue CD8 T cells	1 vs all	ITGA7	0.5	ENSG00000135424	0.0431	-0.0299	0.116	0.0479	1.16	0.246	0.637	-5.81
Tissue CD8 T cells	1 vs all	DLG1-AS1	0.5	ENSG00000227375	0.0115	-0.00802	0.0311	0.00706	1.16	0.246	0.637	-5.81
Tissue CD8 T cells	1 vs all	GNB4	0.497	ENSG00000114450	-0.061	-0.164	0.0424	0.109	-1.16	0.247	0.637	-5.81
Tissue CD8 T cells	1 vs all	KIAA0355	0.499	ENSG00000166398	0.124	-0.0863	0.335	0.434	1.16	0.247	0.637	-5.81
Tissue CD8 T cells	1 vs all	SNRNP200	0.489	ENSG00000144028	0.21	-0.146	0.566	1.94	1.16	0.247	0.637	-5.81
Tissue CD8 T cells	1 vs all	IGHV1OR15-6	0.5	ENSG00000270685	0.00618	-0.0043	0.0167	0.0026	1.16	0.247	0.637	-5.81
Tissue CD8 T cells	1 vs all	HAX1	0.473	ENSG00000143575	0.21	-0.146	0.567	2.31	1.16	0.247	0.637	-5.81
Tissue CD8 T cells	1 vs all	SNX19	0.496	ENSG00000120451	0.149	-0.104	0.402	0.721	1.16	0.247	0.637	-5.81
Tissue CD8 T cells	1 vs all	KIF22	0.481	ENSG00000079616	0.217	-0.151	0.585	1.42	1.16	0.247	0.637	-5.81
Tissue CD8 T cells	1 vs all	AC116158.2	0.5	ENSG00000259598	0.00811	-0.00565	0.0219	0.0036	1.16	0.247	0.637	-5.81
Tissue CD8 T cells	1 vs all	ZNF22	0.486	ENSG00000165512	0.205	-0.143	0.553	1.91	1.16	0.247	0.637	-5.81
Tissue CD8 T cells	1 vs all	DOK2	0.471	ENSG00000147443	0.205	-0.143	0.554	2.7	1.16	0.247	0.637	-5.81
Tissue CD8 T cells	1 vs all	TMED3	0.478	ENSG00000166557	0.204	-0.142	0.55	1.56	1.16	0.247	0.638	-5.81
Tissue CD8 T cells	1 vs all	HSD17B12	0.492	ENSG00000149084	0.182	-0.127	0.49	1.04	1.16	0.247	0.638	-5.81
Tissue CD8 T cells	1 vs all	H2AFB1	0.5	ENSG00000274183	0.00821	-0.00572	0.0221	0.00466	1.16	0.247	0.638	-5.81
Tissue CD8 T cells	1 vs all	FBXO39	0.5	ENSG00000177294	0.00761	-0.0053	0.0205	0.0045	1.16	0.247	0.638	-5.81
Tissue CD8 T cells	1 vs all	GAREM2	0.499	ENSG00000157833	0.0792	-0.0552	0.214	0.157	1.16	0.247	0.638	-5.81
Tissue CD8 T cells	1 vs all	MRPL22	0.474	ENSG00000082515	0.198	-0.138	0.535	1.59	1.16	0.247	0.638	-5.81
Tissue CD8 T cells	1 vs all	SYNC	0.498	ENSG00000162520	0.103	-0.0719	0.278	0.23	1.16	0.247	0.638	-5.81
Tissue CD8 T cells	1 vs all	NAPRT	0.485	ENSG00000147813	0.196	-0.137	0.529	1.26	1.16	0.247	0.638	-5.81
Tissue CD8 T cells	1 vs all	ANKRD34A	0.5	ENSG00000272031	0.0853	-0.0596	0.23	0.222	1.16	0.248	0.638	-5.81
Tissue CD8 T cells	1 vs all	CD48	0.479	ENSG00000117091	0.23	-0.161	0.621	3.18	1.16	0.248	0.638	-5.81
Tissue CD8 T cells	1 vs all	CENPP	0.488	ENSG00000188312	-0.119	-0.321	0.0831	0.317	-1.16	0.248	0.638	-5.81
Tissue CD8 T cells	1 vs all	AC104695.2	0.5	ENSG00000229951	0.00926	-0.00647	0.025	0.00396	1.16	0.248	0.638	-5.81
Tissue CD8 T cells	1 vs all	AC015819.1	0.5	ENSG00000273669	0.0365	-0.0256	0.0986	0.0466	1.16	0.248	0.639	-5.81
Tissue CD8 T cells	1 vs all	CCNT2-AS1	0.5	ENSG00000224043	0.0599	-0.0419	0.162	0.11	1.16	0.248	0.639	-5.81
Tissue CD8 T cells	1 vs all	METTL26	0.489	ENSG00000130731	0.211	-0.148	0.571	2.77	1.16	0.248	0.639	-5.81
Tissue CD8 T cells	1 vs all	BTAF1	0.49	ENSG00000095564	0.163	-0.114	0.44	0.944	1.16	0.248	0.639	-5.81
Tissue CD8 T cells	1 vs all	ZNF567	0.496	ENSG00000189042	0.159	-0.111	0.429	0.768	1.16	0.248	0.639	-5.81
Tissue CD8 T cells	1 vs all	EPS15	0.488	ENSG00000085832	0.205	-0.143	0.552	2.01	1.16	0.248	0.639	-5.82
Tissue CD8 T cells	1 vs all	HAUS6	0.491	ENSG00000147874	0.163	-0.114	0.44	0.87	1.16	0.248	0.639	-5.82
Tissue CD8 T cells	1 vs all	GHITM	0.474	ENSG00000165678	0.219	-0.154	0.592	2.65	1.16	0.248	0.639	-5.82
Tissue CD8 T cells	1 vs all	TOMM7	0.511	ENSG00000196683	0.176	-0.123	0.475	4.28	1.16	0.248	0.639	-5.82
Tissue CD8 T cells	1 vs all	AC017076.1	0.5	ENSG00000271947	0.00282	-0.00198	0.00762	0.000864	1.16	0.248	0.639	-5.82
Tissue CD8 T cells	1 vs all	CXCL9	0.5	ENSG00000138755	0.0271	-0.019	0.0733	0.026	1.16	0.248	0.639	-5.82
Tissue CD8 T cells	1 vs all	BLOC1S1	0.46	ENSG00000135441	0.236	-0.166	0.638	2.58	1.16	0.248	0.639	-5.82
Tissue CD8 T cells	1 vs all	ZSCAN21	0.498	ENSG00000166529	0.117	-0.0822	0.317	0.362	1.16	0.248	0.639	-5.82
Tissue CD8 T cells	1 vs all	ERGIC2	0.488	ENSG00000087502	0.203	-0.142	0.547	1.93	1.16	0.248	0.639	-5.82
Tissue CD8 T cells	1 vs all	ZNF100	0.495	ENSG00000197020	0.141	-0.0988	0.38	0.576	1.16	0.249	0.64	-5.82
Tissue CD8 T cells	1 vs all	OR7C1	0.5	ENSG00000127530	0.053	-0.0372	0.143	0.0539	1.16	0.249	0.64	-5.82
Tissue CD8 T cells	1 vs all	C12orf42	0.499	ENSG00000179088	0.0779	-0.0547	0.211	0.154	1.16	0.249	0.64	-5.82
Tissue CD8 T cells	1 vs all	KLHL23	0.495	ENSG00000213160	0.152	-0.106	0.41	0.418	1.16	0.249	0.64	-5.82
Tissue CD8 T cells	1 vs all	CDCP1	0.5	ENSG00000163814	0.0251	-0.0176	0.0678	0.0219	1.16	0.249	0.64	-5.82
Tissue CD8 T cells	1 vs all	SPTSSB	0.498	ENSG00000196542	-0.097	-0.262	0.0682	0.116	-1.16	0.249	0.64	-5.82
Tissue CD8 T cells	1 vs all	TEX2	0.499	ENSG00000136478	0.0976	-0.0686	0.264	0.273	1.16	0.249	0.64	-5.82
Tissue CD8 T cells	1 vs all	GTF2F1	0.486	ENSG00000125651	0.2	-0.141	0.541	1.73	1.16	0.249	0.64	-5.82
Tissue CD8 T cells	1 vs all	AP000446.1	0.501	ENSG00000255234	0.0729	-0.0513	0.197	0.119	1.16	0.249	0.64	-5.82
Tissue CD8 T cells	1 vs all	SLC25A25	0.494	ENSG00000148339	0.157	-0.111	0.425	0.719	1.16	0.249	0.64	-5.82
Tissue CD8 T cells	1 vs all	ADNP2	0.494	ENSG00000101544	0.119	-0.0837	0.322	0.447	1.16	0.249	0.64	-5.82
Tissue CD8 T cells	1 vs all	TSTD2	0.494	ENSG00000136925	0.132	-0.0928	0.357	0.56	1.15	0.249	0.64	-5.82
Tissue CD8 T cells	1 vs all	CWC27	0.484	ENSG00000153015	0.188	-0.132	0.508	1.18	1.15	0.249	0.64	-5.82
Tissue CD8 T cells	1 vs all	TNKS1BP1	0.5	ENSG00000149115	0.0441	-0.0311	0.119	0.0461	1.15	0.249	0.64	-5.82
Tissue CD8 T cells	1 vs all	COPZ1	0.466	ENSG00000111481	0.221	-0.155	0.597	2.13	1.15	0.249	0.64	-5.82
Tissue CD8 T cells	1 vs all	PTPN12	0.495	ENSG00000127947	0.179	-0.126	0.484	0.811	1.15	0.249	0.64	-5.82
Tissue CD8 T cells	1 vs all	UBAP1L	0.5	ENSG00000246922	0.045	-0.0317	0.122	0.0713	1.15	0.249	0.64	-5.82
Tissue CD8 T cells	1 vs all	SKP1	0.48	ENSG00000113558	0.204	-0.144	0.553	3.5	1.15	0.249	0.64	-5.82
Tissue CD8 T cells	1 vs all	MIDN	0.482	ENSG00000167470	0.204	-0.144	0.553	1.8	1.15	0.249	0.64	-5.82
Tissue CD8 T cells	1 vs all	H6PD	0.498	ENSG00000049239	0.158	-0.112	0.428	0.734	1.15	0.249	0.64	-5.82
Tissue CD8 T cells	1 vs all	EIF3I	0.464	ENSG00000084623	0.219	-0.155	0.593	2.36	1.15	0.25	0.641	-5.82
Tissue CD8 T cells	1 vs all	RPL14	0.548	ENSG00000188846	0.173	-0.122	0.467	5.61	1.15	0.25	0.641	-5.82
Tissue CD8 T cells	1 vs all	C7orf25	0.5	ENSG00000136197	0.0375	-0.0265	0.102	0.0641	1.15	0.25	0.641	-5.82
Tissue CD8 T cells	1 vs all	HIST1H3I	0.496	ENSG00000275379	-0.056	-0.152	0.0396	0.0966	-1.15	0.25	0.641	-5.82
Tissue CD8 T cells	1 vs all	SURF6	0.496	ENSG00000148296	0.165	-0.116	0.446	0.895	1.15	0.25	0.641	-5.82
Tissue CD8 T cells	1 vs all	AP006545.2	0.5	ENSG00000272128	0.00214	-0.00151	0.0058	0.000816	1.15	0.25	0.641	-5.82
Tissue CD8 T cells	1 vs all	FLRT2	0.5	ENSG00000185070	0.0168	-0.0119	0.0455	0.0122	1.15	0.25	0.641	-5.82
Tissue CD8 T cells	1 vs all	TM9SF4	0.495	ENSG00000101337	0.168	-0.119	0.455	0.845	1.15	0.25	0.641	-5.82
Tissue CD8 T cells	1 vs all	AC015813.3	0.5	ENSG00000266290	0.0298	-0.0211	0.0808	0.0204	1.15	0.25	0.641	-5.82
Tissue CD8 T cells	1 vs all	SBK1	0.496	ENSG00000188322	-0.107	-0.29	0.0758	0.198	-1.15	0.25	0.641	-5.82
Tissue CD8 T cells	1 vs all	AL359962.2	0.5	ENSG00000273160	0.095	-0.0672	0.257	0.197	1.15	0.25	0.641	-5.82
Tissue CD8 T cells	1 vs all	GPAT4	0.492	ENSG00000158669	0.172	-0.122	0.466	0.925	1.15	0.25	0.641	-5.82
Tissue CD8 T cells	1 vs all	CNOT1	0.485	ENSG00000125107	0.2	-0.141	0.54	1.67	1.15	0.25	0.642	-5.82
Tissue CD8 T cells	1 vs all	IK	0.476	ENSG00000113141	0.214	-0.152	0.579	2.09	1.15	0.25	0.642	-5.82
Tissue CD8 T cells	1 vs all	TRAJ41	0.5	ENSG00000211848	0.0248	-0.0176	0.0673	0.0197	1.15	0.25	0.642	-5.82
Tissue CD8 T cells	1 vs all	SPATA6L	0.499	ENSG00000106686	0.0645	-0.0457	0.175	0.122	1.15	0.25	0.642	-5.82
Tissue CD8 T cells	1 vs all	LINC00910	0.5	ENSG00000188825	0.0763	-0.0541	0.207	0.165	1.15	0.25	0.642	-5.82
Tissue CD8 T cells	1 vs all	P2RY6	0.5	ENSG00000171631	0.00825	-0.00585	0.0224	0.00455	1.15	0.25	0.642	-5.82
Tissue CD8 T cells	1 vs all	ARSD	0.499	ENSG00000006756	0.0855	-0.0606	0.232	0.164	1.15	0.25	0.642	-5.82
Tissue CD8 T cells	1 vs all	TSPOAP1	0.497	ENSG00000005379	0.169	-0.12	0.458	0.839	1.15	0.25	0.642	-5.82
Tissue CD8 T cells	1 vs all	POP4	0.474	ENSG00000105171	0.203	-0.144	0.549	1.61	1.15	0.251	0.642	-5.82
Tissue CD8 T cells	1 vs all	DAP3	0.48	ENSG00000132676	0.201	-0.142	0.544	1.94	1.15	0.251	0.642	-5.82
Tissue CD8 T cells	1 vs all	CEP89	0.496	ENSG00000121289	0.126	-0.0897	0.342	0.51	1.15	0.251	0.642	-5.82
Tissue CD8 T cells	1 vs all	ADPRHL2	0.483	ENSG00000116863	0.184	-0.13	0.498	1.2	1.15	0.251	0.642	-5.82
Tissue CD8 T cells	1 vs all	FDFT1	0.467	ENSG00000079459	0.22	-0.156	0.597	2.02	1.15	0.251	0.642	-5.82
Tissue CD8 T cells	1 vs all	EARS2	0.497	ENSG00000103356	0.107	-0.0762	0.291	0.348	1.15	0.251	0.642	-5.82
Tissue CD8 T cells	1 vs all	SUSD6	0.492	ENSG00000100647	0.173	-0.123	0.469	1.15	1.15	0.251	0.642	-5.82
Tissue CD8 T cells	1 vs all	MIB1	0.5	ENSG00000101752	0.169	-0.12	0.458	0.826	1.15	0.251	0.642	-5.82
Tissue CD8 T cells	1 vs all	E2F1	0.492	ENSG00000101412	-0.107	-0.289	0.0758	0.18	-1.15	0.251	0.642	-5.82
Tissue CD8 T cells	1 vs all	OSBPL3	0.492	ENSG00000070882	0.2	-0.142	0.543	1.32	1.15	0.251	0.642	-5.82
Tissue CD8 T cells	1 vs all	AP1S2	0.482	ENSG00000182287	0.194	-0.138	0.527	1.36	1.15	0.251	0.642	-5.82
Tissue CD8 T cells	1 vs all	IGKV2-29	0.5	ENSG00000253998	0.0277	-0.0197	0.0751	0.0192	1.15	0.251	0.643	-5.82
Tissue CD8 T cells	1 vs all	AC004771.1	0.5	ENSG00000227495	0.0229	-0.0163	0.0621	0.0257	1.15	0.251	0.643	-5.82
Tissue CD8 T cells	1 vs all	KRAS	0.467	ENSG00000133703	0.214	-0.153	0.581	2.24	1.15	0.251	0.643	-5.82
Tissue CD8 T cells	1 vs all	MEPCE	0.497	ENSG00000146834	0.143	-0.102	0.389	0.694	1.15	0.251	0.643	-5.82
Tissue CD8 T cells	1 vs all	AC058791.1	0.498	ENSG00000273319	0.129	-0.0917	0.349	0.346	1.15	0.252	0.643	-5.82
Tissue CD8 T cells	1 vs all	P2RY11	0.481	ENSG00000244165	0.195	-0.139	0.529	1.1	1.15	0.252	0.644	-5.83
Tissue CD8 T cells	1 vs all	SEC61A1	0.477	ENSG00000058262	0.199	-0.142	0.539	1.49	1.15	0.252	0.644	-5.83
Tissue CD8 T cells	1 vs all	MOK	0.499	ENSG00000080823	0.0613	-0.0437	0.166	0.102	1.15	0.252	0.644	-5.83
Tissue CD8 T cells	1 vs all	PRPF4	0.489	ENSG00000136875	0.156	-0.112	0.424	0.854	1.15	0.252	0.644	-5.83
Tissue CD8 T cells	1 vs all	AL133352.1	0.5	ENSG00000255339	0.00544	-0.00388	0.0148	0.00207	1.15	0.252	0.644	-5.83
Tissue CD8 T cells	1 vs all	LSP1	0.503	ENSG00000130592	0.183	-0.131	0.497	4.25	1.15	0.252	0.644	-5.83
Tissue CD8 T cells	1 vs all	ABHD6	0.498	ENSG00000163686	0.103	-0.0735	0.279	0.284	1.15	0.252	0.644	-5.83
Tissue CD8 T cells	1 vs all	AC013565.3	0.5	ENSG00000261407	0.0209	-0.0149	0.0567	0.011	1.15	0.252	0.644	-5.83
Tissue CD8 T cells	1 vs all	IMPDH1	0.487	ENSG00000106348	0.189	-0.135	0.513	1.19	1.15	0.252	0.644	-5.83
Tissue CD8 T cells	1 vs all	GNB2	0.483	ENSG00000172354	0.229	-0.163	0.621	2.33	1.15	0.252	0.644	-5.83
Tissue CD8 T cells	1 vs all	PAPOLA	0.481	ENSG00000090060	0.21	-0.15	0.569	2.42	1.15	0.252	0.644	-5.83
Tissue CD8 T cells	1 vs all	TRAF7	0.484	ENSG00000131653	0.187	-0.134	0.507	1.18	1.15	0.252	0.644	-5.83
Tissue CD8 T cells	1 vs all	POFUT2	0.497	ENSG00000186866	0.115	-0.0824	0.313	0.387	1.15	0.252	0.644	-5.83
Tissue CD8 T cells	1 vs all	GALNT12	0.5	ENSG00000119514	0.0973	-0.0696	0.264	0.207	1.15	0.252	0.644	-5.83
Tissue CD8 T cells	1 vs all	AC090099.4	0.5	ENSG00000255470	0.00864	-0.00618	0.0235	0.00288	1.15	0.252	0.644	-5.83
Tissue CD8 T cells	1 vs all	SIAH2	0.492	ENSG00000181788	0.202	-0.145	0.549	0.963	1.15	0.252	0.644	-5.83
Tissue CD8 T cells	1 vs all	HTATSF1	0.478	ENSG00000102241	0.193	-0.139	0.525	1.44	1.15	0.252	0.644	-5.83
Tissue CD8 T cells	1 vs all	AL138889.1	0.5	ENSG00000233183	0.0108	-0.0077	0.0292	0.00465	1.15	0.252	0.644	-5.83
Tissue CD8 T cells	1 vs all	ATF4	0.471	ENSG00000128272	0.208	-0.149	0.566	1.94	1.15	0.253	0.644	-5.83
Tissue CD8 T cells	1 vs all	CDK8	0.497	ENSG00000132964	0.133	-0.0954	0.362	0.574	1.15	0.253	0.644	-5.83
Tissue CD8 T cells	1 vs all	THRIL	0.5	ENSG00000280634	0.00711	-0.0051	0.0193	0.00347	1.15	0.253	0.645	-5.83
Tissue CD8 T cells	1 vs all	KYAT1	0.497	ENSG00000171097	0.0761	-0.0546	0.207	0.239	1.15	0.253	0.645	-5.83
Tissue CD8 T cells	1 vs all	BLMH	0.485	ENSG00000108578	0.171	-0.123	0.465	0.978	1.15	0.253	0.645	-5.83
Tissue CD8 T cells	1 vs all	AC022710.1	0.5	ENSG00000259356	0.0112	-0.00805	0.0305	0.00809	1.15	0.253	0.645	-5.83
Tissue CD8 T cells	1 vs all	OR52A1	0.5	ENSG00000182070	0.0117	-0.00838	0.0318	0.0069	1.15	0.253	0.645	-5.83
Tissue CD8 T cells	1 vs all	CHCHD3	0.482	ENSG00000106554	0.185	-0.133	0.502	1.37	1.15	0.253	0.645	-5.83
Tissue CD8 T cells	1 vs all	FAM20B	0.498	ENSG00000116199	0.121	-0.0869	0.329	0.449	1.15	0.253	0.645	-5.83
Tissue CD8 T cells	1 vs all	AC012213.2	0.5	ENSG00000261670	0.0151	-0.0108	0.0411	0.00719	1.15	0.253	0.645	-5.83
Tissue CD8 T cells	1 vs all	LMTK3	0.5	ENSG00000142235	0.0281	-0.0201	0.0762	0.0408	1.15	0.253	0.645	-5.83
Tissue CD8 T cells	1 vs all	SFRP1	0.5	ENSG00000104332	0.0201	-0.0144	0.0545	0.015	1.15	0.253	0.645	-5.83
Tissue CD8 T cells	1 vs all	OXLD1	0.48	ENSG00000204237	0.207	-0.148	0.562	1.87	1.14	0.253	0.645	-5.83
Tissue CD8 T cells	1 vs all	PRIM2	0.486	ENSG00000146143	0.16	-0.115	0.434	0.764	1.14	0.253	0.645	-5.83
Tissue CD8 T cells	1 vs all	GNA15	0.495	ENSG00000060558	-0.101	-0.274	0.0724	0.174	-1.14	0.253	0.645	-5.83
Tissue CD8 T cells	1 vs all	RUNDC1	0.496	ENSG00000198863	0.141	-0.102	0.385	0.55	1.14	0.253	0.645	-5.83
Tissue CD8 T cells	1 vs all	C19orf70	0.476	ENSG00000174917	0.212	-0.152	0.576	2.68	1.14	0.253	0.645	-5.83
Tissue CD8 T cells	1 vs all	ZFP37	0.5	ENSG00000136866	0.0455	-0.0327	0.124	0.0675	1.14	0.253	0.645	-5.83
Tissue CD8 T cells	1 vs all	TUSC2	0.483	ENSG00000114383	0.194	-0.14	0.528	1.94	1.14	0.253	0.645	-5.83
Tissue CD8 T cells	1 vs all	FAM215B	0.493	ENSG00000232300	0.178	-0.128	0.485	0.504	1.14	0.253	0.645	-5.83
Tissue CD8 T cells	1 vs all	POLRMT	0.498	ENSG00000099821	0.15	-0.108	0.409	0.636	1.14	0.253	0.645	-5.83
Tissue CD8 T cells	1 vs all	ALG9	0.498	ENSG00000086848	0.085	-0.0612	0.231	0.214	1.14	0.253	0.645	-5.83
Tissue CD8 T cells	1 vs all	AC021054.1	0.499	ENSG00000177406	0.114	-0.0819	0.31	0.341	1.14	0.254	0.645	-5.83
Tissue CD8 T cells	1 vs all	MRPL58	0.479	ENSG00000167862	0.186	-0.134	0.506	1.3	1.14	0.254	0.645	-5.83
Tissue CD8 T cells	1 vs all	ZFP64	0.497	ENSG00000020256	0.152	-0.109	0.412	0.672	1.14	0.254	0.645	-5.83
Tissue CD8 T cells	1 vs all	MRGBP	0.495	ENSG00000101189	0.144	-0.104	0.393	0.651	1.14	0.254	0.645	-5.83
Tissue CD8 T cells	1 vs all	MEGF11	0.5	ENSG00000157890	0.025	-0.018	0.068	0.0246	1.14	0.254	0.645	-5.83
Tissue CD8 T cells	1 vs all	MCOLN1	0.495	ENSG00000090674	0.109	-0.0784	0.296	0.425	1.14	0.254	0.645	-5.83
Tissue CD8 T cells	1 vs all	AL158154.2	0.5	ENSG00000267559	0.045	-0.0324	0.122	0.0435	1.14	0.254	0.645	-5.83
Tissue CD8 T cells	1 vs all	SERAC1	0.499	ENSG00000122335	0.0945	-0.068	0.257	0.241	1.14	0.254	0.645	-5.83
Tissue CD8 T cells	1 vs all	LINC02100	0.5	ENSG00000248693	0.0687	-0.0495	0.187	0.122	1.14	0.254	0.645	-5.83
Tissue CD8 T cells	1 vs all	MCF2L	0.5	ENSG00000126217	0.0385	-0.0277	0.105	0.0443	1.14	0.254	0.645	-5.83
Tissue CD8 T cells	1 vs all	FBXL19	0.498	ENSG00000099364	0.076	-0.0547	0.207	0.178	1.14	0.254	0.645	-5.83
Tissue CD8 T cells	1 vs all	APTR	0.497	ENSG00000214293	0.102	-0.0737	0.278	0.346	1.14	0.254	0.645	-5.83
Tissue CD8 T cells	1 vs all	CTLA4	0.475	ENSG00000163599	-0.26	-0.709	0.188	0.787	-1.14	0.254	0.645	-5.83
Tissue CD8 T cells	1 vs all	EEF1A2	0.5	ENSG00000101210	0.0279	-0.0201	0.0758	0.0276	1.14	0.254	0.645	-5.83
Tissue CD8 T cells	1 vs all	ATG10	0.493	ENSG00000152348	0.145	-0.105	0.395	0.724	1.14	0.254	0.645	-5.83
Tissue CD8 T cells	1 vs all	NFASC	0.5	ENSG00000163531	0.0344	-0.0248	0.0937	0.0257	1.14	0.254	0.645	-5.83
Tissue CD8 T cells	1 vs all	CEMIP2	0.493	ENSG00000135048	0.198	-0.143	0.538	1.34	1.14	0.254	0.646	-5.83
Tissue CD8 T cells	1 vs all	DWORF	0.5	ENSG00000240045	0.0269	-0.0195	0.0733	0.022	1.14	0.254	0.646	-5.83
Tissue CD8 T cells	1 vs all	AC105020.6	0.499	ENSG00000275454	0.099	-0.0715	0.269	0.285	1.14	0.254	0.646	-5.83
Tissue CD8 T cells	1 vs all	COX15	0.492	ENSG00000014919	0.15	-0.108	0.408	0.694	1.14	0.254	0.646	-5.83
Tissue CD8 T cells	1 vs all	SIX5	0.5	ENSG00000177045	0.0436	-0.0315	0.119	0.0554	1.14	0.254	0.646	-5.83
Tissue CD8 T cells	1 vs all	CFLAR-AS1	0.5	ENSG00000226312	0.0658	-0.0476	0.179	0.095	1.14	0.254	0.646	-5.83
Tissue CD8 T cells	1 vs all	TADA1	0.497	ENSG00000152382	0.149	-0.108	0.406	0.548	1.14	0.254	0.646	-5.83
Tissue CD8 T cells	1 vs all	GTF2H4	0.5	ENSG00000213780	0.0358	-0.0259	0.0974	0.055	1.14	0.254	0.646	-5.83
Tissue CD8 T cells	1 vs all	PKM	0.412	ENSG00000067225	-0.232	-0.631	0.167	3.57	-1.14	0.254	0.646	-5.83
Tissue CD8 T cells	1 vs all	PDZD2	0.499	ENSG00000133401	-0.0212	-0.0577	0.0153	0.0194	-1.14	0.254	0.646	-5.83
Tissue CD8 T cells	1 vs all	ZNF701	0.498	ENSG00000167562	0.134	-0.0969	0.365	0.548	1.14	0.254	0.646	-5.83
Tissue CD8 T cells	1 vs all	RAD17	0.494	ENSG00000152942	0.146	-0.106	0.399	0.723	1.14	0.254	0.646	-5.83
Tissue CD8 T cells	1 vs all	TSPAN1	0.5	ENSG00000117472	0.0694	-0.0502	0.189	0.0585	1.14	0.255	0.646	-5.83
Tissue CD8 T cells	1 vs all	CKLF	0.463	ENSG00000217555	0.22	-0.159	0.599	3.51	1.14	0.255	0.646	-5.83
Tissue CD8 T cells	1 vs all	CORO7	0.492	ENSG00000262246	0.152	-0.11	0.413	0.746	1.14	0.255	0.646	-5.83
Tissue CD8 T cells	1 vs all	TMEM260	0.497	ENSG00000070269	0.149	-0.108	0.406	0.604	1.14	0.255	0.646	-5.83
Tissue CD8 T cells	1 vs all	AC144652.1	0.499	ENSG00000273117	0.0639	-0.0463	0.174	0.0958	1.14	0.255	0.647	-5.83
Tissue CD8 T cells	1 vs all	RPL13	0.553	ENSG00000167526	0.18	-0.131	0.492	6.58	1.14	0.255	0.647	-5.83
Tissue CD8 T cells	1 vs all	HIST1H3C	0.49	ENSG00000278272	-0.146	-0.399	0.106	0.246	-1.14	0.255	0.647	-5.83
Tissue CD8 T cells	1 vs all	ZNF662	0.5	ENSG00000182983	0.00708	-0.00514	0.0193	0.00335	1.14	0.255	0.647	-5.83
Tissue CD8 T cells	1 vs all	NT5C2	0.495	ENSG00000076685	0.173	-0.125	0.471	0.936	1.14	0.255	0.647	-5.83
Tissue CD8 T cells	1 vs all	AC074143.1	0.5	ENSG00000265690	0.00382	-0.00277	0.0104	0.00175	1.14	0.255	0.647	-5.83
Tissue CD8 T cells	1 vs all	GPX4	0.511	ENSG00000167468	0.2	-0.146	0.546	3.48	1.14	0.255	0.647	-5.83
Tissue CD8 T cells	1 vs all	LMCD1-AS1	0.5	ENSG00000227110	-0.0125	-0.0342	0.00911	0.0115	-1.14	0.255	0.647	-5.83
Tissue CD8 T cells	1 vs all	MT-CO2	0.613	ENSG00000198712	0.239	-0.174	0.652	7.57	1.14	0.255	0.647	-5.84
Tissue CD8 T cells	1 vs all	CCAR2	0.488	ENSG00000158941	0.18	-0.131	0.49	1.15	1.14	0.255	0.647	-5.84
Tissue CD8 T cells	1 vs all	CD79A	0.493	ENSG00000105369	-0.162	-0.443	0.118	0.43	-1.14	0.255	0.647	-5.84
Tissue CD8 T cells	1 vs all	TRMT2A	0.491	ENSG00000099899	0.182	-0.132	0.497	1.3	1.14	0.256	0.647	-5.84
Tissue CD8 T cells	1 vs all	AL137856.1	0.5	ENSG00000231128	0.0197	-0.0143	0.0537	0.0168	1.14	0.256	0.647	-5.84
Tissue CD8 T cells	1 vs all	EDRF1	0.495	ENSG00000107938	0.163	-0.119	0.444	0.93	1.14	0.256	0.647	-5.84
Tissue CD8 T cells	1 vs all	GNG4	0.495	ENSG00000168243	-0.117	-0.318	0.085	0.186	-1.14	0.256	0.648	-5.84
Tissue CD8 T cells	1 vs all	MITD1	0.48	ENSG00000158411	0.2	-0.146	0.546	1.76	1.14	0.256	0.648	-5.84
Tissue CD8 T cells	1 vs all	TRBV10-3	0.498	ENSG00000275791	0.252	-0.184	0.689	0.632	1.14	0.256	0.648	-5.84
Tissue CD8 T cells	1 vs all	ARHGAP21	0.498	ENSG00000107863	0.11	-0.0802	0.3	0.361	1.14	0.256	0.648	-5.84
Tissue CD8 T cells	1 vs all	SELENOW	0.484	ENSG00000178980	0.206	-0.15	0.562	3.24	1.14	0.256	0.648	-5.84
Tissue CD8 T cells	1 vs all	C7orf55-LUC7L2	0.5	ENSG00000269955	0.0104	-0.00762	0.0285	0.006	1.14	0.256	0.648	-5.84
Tissue CD8 T cells	1 vs all	AL137779.1	0.5	ENSG00000256705	0.0171	-0.0125	0.0468	0.00775	1.14	0.256	0.648	-5.84
Tissue CD8 T cells	1 vs all	CETN2	0.495	ENSG00000147400	0.137	-0.1	0.375	0.588	1.14	0.256	0.648	-5.84
Tissue CD8 T cells	1 vs all	ARL4C	0.464	ENSG00000188042	0.238	-0.174	0.649	2.38	1.14	0.256	0.648	-5.84
Tissue CD8 T cells	1 vs all	HOXA10	0.498	ENSG00000253293	-0.0733	-0.2	0.0535	0.0952	-1.14	0.256	0.648	-5.84
Tissue CD8 T cells	1 vs all	CCR6	0.493	ENSG00000112486	0.162	-0.118	0.442	0.626	1.14	0.256	0.649	-5.84
Tissue CD8 T cells	1 vs all	FRMD4A	0.501	ENSG00000151474	0.124	-0.0909	0.34	0.296	1.14	0.256	0.649	-5.84
Tissue CD8 T cells	1 vs all	C19orf24	0.488	ENSG00000228300	0.198	-0.145	0.541	2.4	1.14	0.257	0.649	-5.84
Tissue CD8 T cells	1 vs all	RIC8A	0.479	ENSG00000177963	0.191	-0.14	0.522	1.63	1.14	0.257	0.649	-5.84
Tissue CD8 T cells	1 vs all	POT1-AS1	0.5	ENSG00000224897	0.0438	-0.0321	0.12	0.0607	1.14	0.257	0.649	-5.84
Tissue CD8 T cells	1 vs all	CYBRD1	0.499	ENSG00000071967	-0.0283	-0.0774	0.0207	0.0315	-1.14	0.257	0.649	-5.84
Tissue CD8 T cells	1 vs all	IDI2-AS1	0.5	ENSG00000232656	0.0195	-0.0143	0.0534	0.017	1.14	0.257	0.649	-5.84
Tissue CD8 T cells	1 vs all	ZNF223	0.5	ENSG00000178386	0.056	-0.041	0.153	0.0825	1.14	0.257	0.649	-5.84
Tissue CD8 T cells	1 vs all	QPRT	0.498	ENSG00000103485	0.0628	-0.046	0.172	0.105	1.14	0.257	0.649	-5.84
Tissue CD8 T cells	1 vs all	AC098818.2	0.5	ENSG00000260278	0.0225	-0.0164	0.0614	0.0256	1.14	0.257	0.649	-5.84
Tissue CD8 T cells	1 vs all	AC113414.1	0.5	ENSG00000254186	0.00479	-0.00351	0.0131	0.00153	1.14	0.257	0.649	-5.84
Tissue CD8 T cells	1 vs all	RPLP2	0.533	ENSG00000177600	0.173	-0.127	0.473	5.91	1.14	0.257	0.649	-5.84
Tissue CD8 T cells	1 vs all	JAK2	0.494	ENSG00000096968	0.156	-0.114	0.426	0.703	1.14	0.257	0.649	-5.84
Tissue CD8 T cells	1 vs all	AURKB	0.476	ENSG00000178999	-0.165	-0.452	0.121	0.347	-1.13	0.257	0.65	-5.84
Tissue CD8 T cells	1 vs all	PSMC1	0.476	ENSG00000100764	0.204	-0.15	0.558	1.89	1.13	0.257	0.65	-5.84
Tissue CD8 T cells	1 vs all	TMEM256	0.474	ENSG00000205544	0.182	-0.134	0.498	2.45	1.13	0.257	0.65	-5.84
Tissue CD8 T cells	1 vs all	RAB11A	0.472	ENSG00000103769	0.204	-0.15	0.559	2.18	1.13	0.257	0.65	-5.84
Tissue CD8 T cells	1 vs all	RP9	0.491	ENSG00000164610	0.175	-0.128	0.478	1.02	1.13	0.258	0.65	-5.84
Tissue CD8 T cells	1 vs all	AC107959.1	0.498	ENSG00000245025	0.0728	-0.0535	0.199	0.187	1.13	0.258	0.65	-5.84
Tissue CD8 T cells	1 vs all	PXYLP1	0.497	ENSG00000155893	0.0878	-0.0645	0.24	0.252	1.13	0.258	0.65	-5.84
Tissue CD8 T cells	1 vs all	TSPOAP1-AS1	0.491	ENSG00000265148	0.165	-0.121	0.452	1.03	1.13	0.258	0.65	-5.84
Tissue CD8 T cells	1 vs all	RPEL1	0.5	ENSG00000235376	0.0199	-0.0146	0.0544	0.0175	1.13	0.258	0.651	-5.84
Tissue CD8 T cells	1 vs all	TNK1	0.5	ENSG00000174292	0.0987	-0.0726	0.27	0.215	1.13	0.258	0.651	-5.84
Tissue CD8 T cells	1 vs all	PDXP	0.5	ENSG00000241360	0.00902	-0.00664	0.0247	0.00497	1.13	0.258	0.651	-5.84
Tissue CD8 T cells	1 vs all	GCAT	0.497	ENSG00000100116	-0.0697	-0.191	0.0513	0.132	-1.13	0.258	0.651	-5.84
Tissue CD8 T cells	1 vs all	PROKR1	0.5	ENSG00000169618	0.0278	-0.0205	0.076	0.0208	1.13	0.258	0.651	-5.84
Tissue CD8 T cells	1 vs all	NFE2L2	0.491	ENSG00000116044	0.202	-0.149	0.554	1.57	1.13	0.258	0.651	-5.84
Tissue CD8 T cells	1 vs all	UCK1	0.492	ENSG00000130717	0.145	-0.107	0.396	0.709	1.13	0.258	0.651	-5.84
Tissue CD8 T cells	1 vs all	AC093817.1	0.5	ENSG00000249275	0.00425	-0.00313	0.0116	0.00136	1.13	0.258	0.651	-5.84
Tissue CD8 T cells	1 vs all	ZCCHC10	0.481	ENSG00000155329	0.177	-0.13	0.484	1.19	1.13	0.258	0.651	-5.84
Tissue CD8 T cells	1 vs all	MICALL1	0.497	ENSG00000100139	0.0961	-0.0708	0.263	0.325	1.13	0.258	0.651	-5.84
Tissue CD8 T cells	1 vs all	TRBV7-9	0.496	ENSG00000278030	0.346	-0.255	0.947	1.44	1.13	0.258	0.651	-5.84
Tissue CD8 T cells	1 vs all	GRAMD1C	0.499	ENSG00000178075	0.0628	-0.0463	0.172	0.103	1.13	0.258	0.651	-5.84
Tissue CD8 T cells	1 vs all	TULP3	0.497	ENSG00000078246	0.112	-0.0824	0.305	0.391	1.13	0.259	0.652	-5.84
Tissue CD8 T cells	1 vs all	CLPTM1	0.488	ENSG00000104853	0.171	-0.126	0.467	1.24	1.13	0.259	0.652	-5.84
Tissue CD8 T cells	1 vs all	TTC30A	0.501	ENSG00000197557	0.0691	-0.0511	0.189	0.123	1.13	0.259	0.652	-5.84
Tissue CD8 T cells	1 vs all	AK6	0.483	ENSG00000085231	0.187	-0.139	0.513	1.54	1.13	0.259	0.652	-5.84
Tissue CD8 T cells	1 vs all	PINK1	0.499	ENSG00000158828	0.102	-0.0755	0.28	0.297	1.13	0.259	0.652	-5.84
Tissue CD8 T cells	1 vs all	WDR86	0.5	ENSG00000187260	0.0631	-0.0467	0.173	0.123	1.13	0.259	0.652	-5.84
Tissue CD8 T cells	1 vs all	HSD17B4	0.497	ENSG00000133835	0.154	-0.114	0.422	0.743	1.13	0.259	0.653	-5.85
Tissue CD8 T cells	1 vs all	FAM72B	0.497	ENSG00000188610	-0.0572	-0.157	0.0424	0.0683	-1.13	0.259	0.653	-5.85
Tissue CD8 T cells	1 vs all	ZNF468	0.496	ENSG00000204604	0.125	-0.0929	0.343	0.486	1.13	0.259	0.653	-5.85
Tissue CD8 T cells	1 vs all	PLEKHG3	0.498	ENSG00000126822	-0.0975	-0.267	0.0723	0.123	-1.13	0.259	0.653	-5.85
Tissue CD8 T cells	1 vs all	AC092111.1	0.5	ENSG00000275367	0.0102	-0.00754	0.0279	0.00626	1.13	0.259	0.653	-5.85
Tissue CD8 T cells	1 vs all	SZRD1	0.469	ENSG00000055070	0.206	-0.153	0.565	1.97	1.13	0.259	0.653	-5.85
Tissue CD8 T cells	1 vs all	GPR35	0.494	ENSG00000178623	0.148	-0.11	0.406	0.521	1.13	0.26	0.654	-5.85
Tissue CD8 T cells	1 vs all	RPS12	0.586	ENSG00000112306	0.18	-0.134	0.493	6.69	1.13	0.26	0.654	-5.85
Tissue CD8 T cells	1 vs all	NUDT4B	0.5	ENSG00000177144	0.0154	-0.0114	0.0423	0.0131	1.13	0.26	0.654	-5.85
Tissue CD8 T cells	1 vs all	SCAMP3	0.485	ENSG00000116521	0.191	-0.142	0.523	1.76	1.13	0.26	0.654	-5.85
Tissue CD8 T cells	1 vs all	PATL2	0.491	ENSG00000229474	0.177	-0.131	0.484	1.01	1.13	0.26	0.654	-5.85
Tissue CD8 T cells	1 vs all	IPO13	0.498	ENSG00000117408	0.122	-0.0903	0.334	0.487	1.13	0.26	0.654	-5.85
Tissue CD8 T cells	1 vs all	AC091965.1	0.5	ENSG00000249159	0.0284	-0.0211	0.0778	0.0358	1.13	0.26	0.654	-5.85
Tissue CD8 T cells	1 vs all	CAPS	0.5	ENSG00000105519	0.107	-0.0796	0.294	0.321	1.13	0.26	0.654	-5.85
Tissue CD8 T cells	1 vs all	TMEM186	0.495	ENSG00000184857	0.137	-0.101	0.375	0.581	1.13	0.26	0.654	-5.85
Tissue CD8 T cells	1 vs all	YPEL1	0.494	ENSG00000100027	0.148	-0.11	0.405	0.601	1.13	0.26	0.654	-5.85
Tissue CD8 T cells	1 vs all	AC096558.2	0.5	ENSG00000257640	0.0054	-0.00402	0.0148	0.00211	1.13	0.26	0.654	-5.85
Tissue CD8 T cells	1 vs all	HOXC4	0.499	ENSG00000198353	0.0427	-0.0318	0.117	0.0766	1.13	0.26	0.654	-5.85
Tissue CD8 T cells	1 vs all	OPCML	0.5	ENSG00000183715	0.0126	-0.00938	0.0346	0.00559	1.13	0.26	0.654	-5.85
Tissue CD8 T cells	1 vs all	SMTN	0.495	ENSG00000183963	-0.0722	-0.198	0.0537	0.134	-1.13	0.26	0.654	-5.85
Tissue CD8 T cells	1 vs all	SLC35C1	0.497	ENSG00000181830	0.133	-0.099	0.365	0.517	1.13	0.26	0.654	-5.85
Tissue CD8 T cells	1 vs all	NEK8	0.499	ENSG00000160602	0.081	-0.0603	0.222	0.216	1.13	0.26	0.654	-5.85
Tissue CD8 T cells	1 vs all	GLIS2-AS1	0.5	ENSG00000262686	0.00818	-0.00609	0.0225	0.00461	1.13	0.26	0.654	-5.85
Tissue CD8 T cells	1 vs all	AVL9	0.495	ENSG00000105778	0.169	-0.126	0.463	0.939	1.13	0.26	0.654	-5.85
Tissue CD8 T cells	1 vs all	SRSF1	0.477	ENSG00000136450	0.212	-0.158	0.581	1.98	1.13	0.26	0.654	-5.85
Tissue CD8 T cells	1 vs all	AC234772.2	0.499	ENSG00000231566	-0.0225	-0.0618	0.0168	0.0206	-1.13	0.261	0.654	-5.85
Tissue CD8 T cells	1 vs all	ZDHHC24	0.48	ENSG00000174165	0.181	-0.135	0.498	1.2	1.13	0.261	0.655	-5.85
Tissue CD8 T cells	1 vs all	SLC28A2	0.5	ENSG00000137860	0.0335	-0.025	0.0919	0.0183	1.13	0.261	0.655	-5.85
Tissue CD8 T cells	1 vs all	TBC1D16	0.501	ENSG00000167291	0.0629	-0.0469	0.173	0.108	1.13	0.261	0.655	-5.85
Tissue CD8 T cells	1 vs all	ZNF256	0.499	ENSG00000152454	0.0932	-0.0695	0.256	0.252	1.13	0.261	0.655	-5.85
Tissue CD8 T cells	1 vs all	OTOF	0.499	ENSG00000115155	0.0444	-0.0331	0.122	0.071	1.13	0.261	0.655	-5.85
Tissue CD8 T cells	1 vs all	CLDND2	0.498	ENSG00000160318	0.11	-0.0823	0.303	0.328	1.13	0.261	0.655	-5.85
Tissue CD8 T cells	1 vs all	INPP5D	0.479	ENSG00000168918	0.218	-0.163	0.599	2.09	1.13	0.261	0.655	-5.85
Tissue CD8 T cells	1 vs all	PLD1	0.499	ENSG00000075651	-0.0439	-0.121	0.0328	0.0437	-1.13	0.261	0.655	-5.85
Tissue CD8 T cells	1 vs all	NUDCD1	0.494	ENSG00000120526	0.139	-0.104	0.383	0.585	1.13	0.261	0.655	-5.85
Tissue CD8 T cells	1 vs all	MYCBP2	0.476	ENSG00000005810	0.208	-0.156	0.572	2.15	1.13	0.261	0.655	-5.85
Tissue CD8 T cells	1 vs all	MTA3	0.496	ENSG00000057935	0.106	-0.0793	0.291	0.33	1.13	0.261	0.655	-5.85
Tissue CD8 T cells	1 vs all	ZC2HC1C	0.5	ENSG00000119703	0.0394	-0.0295	0.108	0.057	1.13	0.261	0.655	-5.85
Tissue CD8 T cells	1 vs all	WWP1	0.494	ENSG00000123124	0.161	-0.121	0.443	0.874	1.13	0.261	0.655	-5.85
Tissue CD8 T cells	1 vs all	LINC01119	0.5	ENSG00000239332	0.009	-0.00673	0.0247	0.00448	1.13	0.261	0.655	-5.85
Tissue CD8 T cells	1 vs all	RILPL1	0.5	ENSG00000188026	0.0428	-0.032	0.118	0.0632	1.13	0.261	0.655	-5.85
Tissue CD8 T cells	1 vs all	XRN2	0.479	ENSG00000088930	0.201	-0.15	0.552	2.19	1.13	0.261	0.655	-5.85
Tissue CD8 T cells	1 vs all	SAG	0.5	ENSG00000130561	0.0516	-0.0387	0.142	0.0611	1.12	0.261	0.656	-5.85
Tissue CD8 T cells	1 vs all	RPA1	0.477	ENSG00000132383	0.191	-0.143	0.524	1.38	1.12	0.262	0.656	-5.85
Tissue CD8 T cells	1 vs all	RWDD2B	0.495	ENSG00000156253	0.133	-0.0998	0.366	0.57	1.12	0.262	0.656	-5.85
Tissue CD8 T cells	1 vs all	PPID	0.483	ENSG00000171497	0.196	-0.147	0.54	1.56	1.12	0.262	0.656	-5.85
Tissue CD8 T cells	1 vs all	PMAIP1	0.493	ENSG00000141682	0.179	-0.134	0.491	0.931	1.12	0.262	0.656	-5.85
Tissue CD8 T cells	1 vs all	AC245297.2	0.5	ENSG00000272755	0.0796	-0.0597	0.219	0.135	1.12	0.262	0.656	-5.85
Tissue CD8 T cells	1 vs all	TCERG1L	0.5	ENSG00000176769	0.0439	-0.0329	0.121	0.0544	1.12	0.262	0.656	-5.85
Tissue CD8 T cells	1 vs all	LZTS2	0.499	ENSG00000107816	0.127	-0.0952	0.349	0.447	1.12	0.262	0.656	-5.85
Tissue CD8 T cells	1 vs all	TEKT4	0.5	ENSG00000163060	0.0357	-0.0268	0.0983	0.0201	1.12	0.262	0.656	-5.85
Tissue CD8 T cells	1 vs all	SYNE2	0.478	ENSG00000054654	0.209	-0.157	0.575	2.51	1.12	0.262	0.656	-5.85
Tissue CD8 T cells	1 vs all	ZNF121	0.497	ENSG00000197961	0.159	-0.119	0.437	0.835	1.12	0.262	0.656	-5.85
Tissue CD8 T cells	1 vs all	DCAF15	0.494	ENSG00000132017	0.159	-0.12	0.438	0.793	1.12	0.262	0.656	-5.85
Tissue CD8 T cells	1 vs all	BCL2L1	0.486	ENSG00000171552	0.199	-0.149	0.547	1.54	1.12	0.262	0.656	-5.85
Tissue CD8 T cells	1 vs all	RIMKLA	0.5	ENSG00000177181	0.0246	-0.0185	0.0678	0.0199	1.12	0.262	0.656	-5.85
Tissue CD8 T cells	1 vs all	CAMK1D	0.496	ENSG00000183049	-0.117	-0.322	0.0878	0.325	-1.12	0.262	0.656	-5.85
Tissue CD8 T cells	1 vs all	ACAA2	0.477	ENSG00000167315	0.189	-0.142	0.519	1.24	1.12	0.262	0.656	-5.85
Tissue CD8 T cells	1 vs all	IQGAP3	0.499	ENSG00000183856	-0.0202	-0.0555	0.0152	0.0185	-1.12	0.262	0.656	-5.85
Tissue CD8 T cells	1 vs all	SRPK1	0.485	ENSG00000096063	0.196	-0.147	0.539	1.62	1.12	0.262	0.656	-5.85
Tissue CD8 T cells	1 vs all	XCR1	0.5	ENSG00000173578	0.00402	-0.00302	0.0111	0.00157	1.12	0.262	0.656	-5.85
Tissue CD8 T cells	1 vs all	ZNF723	0.5	ENSG00000268696	0.0128	-0.00966	0.0354	0.00865	1.12	0.262	0.656	-5.85
Tissue CD8 T cells	1 vs all	MFN2	0.493	ENSG00000116688	0.136	-0.102	0.375	0.668	1.12	0.262	0.657	-5.85
Tissue CD8 T cells	1 vs all	TMCC1	0.499	ENSG00000172765	0.118	-0.0885	0.324	0.437	1.12	0.262	0.657	-5.85
Tissue CD8 T cells	1 vs all	TET2	0.495	ENSG00000168769	0.133	-0.0998	0.365	0.598	1.12	0.263	0.657	-5.85
Tissue CD8 T cells	1 vs all	MON2	0.49	ENSG00000061987	0.177	-0.133	0.486	1.19	1.12	0.263	0.657	-5.85
Tissue CD8 T cells	1 vs all	CTSL	0.498	ENSG00000135047	-0.0635	-0.175	0.0478	0.104	-1.12	0.263	0.657	-5.85
Tissue CD8 T cells	1 vs all	FPR3	0.5	ENSG00000187474	0.0118	-0.00889	0.0325	0.00679	1.12	0.263	0.657	-5.85
Tissue CD8 T cells	1 vs all	UHRF1BP1L	0.495	ENSG00000111647	0.145	-0.109	0.4	0.727	1.12	0.263	0.657	-5.85
Tissue CD8 T cells	1 vs all	HIPK1	0.491	ENSG00000163349	0.184	-0.139	0.506	1.3	1.12	0.263	0.657	-5.85
Tissue CD8 T cells	1 vs all	WASF1	0.502	ENSG00000112290	0.0692	-0.0521	0.191	0.0981	1.12	0.263	0.657	-5.85
Tissue CD8 T cells	1 vs all	PLD6	0.499	ENSG00000179598	0.0769	-0.0579	0.212	0.181	1.12	0.263	0.657	-5.85
Tissue CD8 T cells	1 vs all	C1orf21	0.496	ENSG00000116667	0.187	-0.141	0.514	0.711	1.12	0.263	0.657	-5.85
Tissue CD8 T cells	1 vs all	NAGPA	0.493	ENSG00000103174	0.146	-0.11	0.402	0.725	1.12	0.263	0.657	-5.85
Tissue CD8 T cells	1 vs all	CNIH2	0.499	ENSG00000174871	-0.0553	-0.152	0.0417	0.0653	-1.12	0.263	0.657	-5.85
Tissue CD8 T cells	1 vs all	LIN54	0.494	ENSG00000189308	0.141	-0.106	0.389	0.665	1.12	0.263	0.657	-5.85
Tissue CD8 T cells	1 vs all	MFSD2A	0.499	ENSG00000168389	-0.0815	-0.224	0.0615	0.0901	-1.12	0.263	0.657	-5.85
Tissue CD8 T cells	1 vs all	TRIM73	0.499	ENSG00000178809	0.118	-0.0894	0.326	0.44	1.12	0.263	0.657	-5.85
Tissue CD8 T cells	1 vs all	CHMP4C	0.5	ENSG00000164695	0.0285	-0.0215	0.0786	0.0242	1.12	0.263	0.657	-5.86
Tissue CD8 T cells	1 vs all	RNF24	0.497	ENSG00000101236	0.13	-0.0979	0.357	0.573	1.12	0.263	0.657	-5.86
Tissue CD8 T cells	1 vs all	SCAMP5	0.5	ENSG00000198794	-0.0121	-0.0334	0.00915	0.0111	-1.12	0.263	0.657	-5.86
Tissue CD8 T cells	1 vs all	RBMS2	0.499	ENSG00000076067	0.0648	-0.049	0.179	0.142	1.12	0.263	0.657	-5.86
Tissue CD8 T cells	1 vs all	ZNF16	0.498	ENSG00000170631	0.0981	-0.0741	0.27	0.363	1.12	0.263	0.657	-5.86
Tissue CD8 T cells	1 vs all	UNC13D	0.488	ENSG00000092929	0.188	-0.142	0.517	1.45	1.12	0.263	0.657	-5.86
Tissue CD8 T cells	1 vs all	AC026458.2	0.5	ENSG00000267070	0.0107	-0.00809	0.0295	0.00743	1.12	0.263	0.657	-5.86
Tissue CD8 T cells	1 vs all	NOL11	0.493	ENSG00000130935	0.175	-0.132	0.481	1.18	1.12	0.264	0.658	-5.86
Tissue CD8 T cells	1 vs all	RALB	0.494	ENSG00000144118	0.15	-0.114	0.414	0.926	1.12	0.264	0.658	-5.86
Tissue CD8 T cells	1 vs all	AGBL2	0.499	ENSG00000165923	0.0795	-0.0603	0.219	0.189	1.12	0.264	0.658	-5.86
Tissue CD8 T cells	1 vs all	INTS6L	0.496	ENSG00000165359	0.145	-0.11	0.399	0.638	1.12	0.264	0.658	-5.86
Tissue CD8 T cells	1 vs all	MT-ATP6	0.584	ENSG00000198899	0.201	-0.153	0.555	6.8	1.12	0.264	0.658	-5.86
Tissue CD8 T cells	1 vs all	MBD6	0.496	ENSG00000166987	0.152	-0.116	0.42	0.781	1.12	0.264	0.659	-5.86
Tissue CD8 T cells	1 vs all	RPGRIP1L	0.499	ENSG00000103494	0.0606	-0.0459	0.167	0.148	1.12	0.264	0.659	-5.86
Tissue CD8 T cells	1 vs all	LSMEM1	0.5	ENSG00000181016	0.0245	-0.0186	0.0676	0.0186	1.12	0.264	0.659	-5.86
Tissue CD8 T cells	1 vs all	MRPL48	0.481	ENSG00000175581	0.183	-0.139	0.504	1.35	1.12	0.264	0.659	-5.86
Tissue CD8 T cells	1 vs all	SLC7A11	0.5	ENSG00000151012	0.0305	-0.0231	0.084	0.0312	1.12	0.264	0.659	-5.86
Tissue CD8 T cells	1 vs all	COQ4	0.494	ENSG00000167113	0.196	-0.149	0.541	1.62	1.12	0.264	0.659	-5.86
Tissue CD8 T cells	1 vs all	INTS12	0.489	ENSG00000138785	0.167	-0.127	0.46	1	1.12	0.265	0.659	-5.86
Tissue CD8 T cells	1 vs all	GK5	0.492	ENSG00000175066	0.145	-0.11	0.401	0.657	1.12	0.265	0.659	-5.86
Tissue CD8 T cells	1 vs all	AC104596.1	0.499	ENSG00000250326	0.0834	-0.0634	0.23	0.23	1.12	0.265	0.66	-5.86
Tissue CD8 T cells	1 vs all	CDC20B	0.5	ENSG00000164287	0.0356	-0.0271	0.0984	0.0422	1.12	0.265	0.66	-5.86
Tissue CD8 T cells	1 vs all	FOXD2	0.5	ENSG00000186564	0.0397	-0.0302	0.11	0.0469	1.12	0.265	0.66	-5.86
Tissue CD8 T cells	1 vs all	PON2	0.496	ENSG00000105854	0.141	-0.107	0.389	0.559	1.12	0.265	0.66	-5.86
Tissue CD8 T cells	1 vs all	NIPAL2	0.499	ENSG00000104361	-0.0509	-0.141	0.0388	0.0557	-1.12	0.265	0.66	-5.86
Tissue CD8 T cells	1 vs all	PLEC	0.49	ENSG00000178209	0.2	-0.152	0.551	1.4	1.12	0.265	0.66	-5.86
Tissue CD8 T cells	1 vs all	URM1	0.471	ENSG00000167118	0.197	-0.15	0.543	1.84	1.12	0.265	0.66	-5.86
Tissue CD8 T cells	1 vs all	FUT10	0.499	ENSG00000172728	0.0882	-0.0672	0.244	0.226	1.12	0.265	0.66	-5.86
Tissue CD8 T cells	1 vs all	DOK3	0.498	ENSG00000146094	-0.0749	-0.207	0.0571	0.0984	-1.12	0.265	0.66	-5.86
Tissue CD8 T cells	1 vs all	PARP4	0.492	ENSG00000102699	0.179	-0.136	0.495	1.13	1.12	0.265	0.66	-5.86
Tissue CD8 T cells	1 vs all	NUDT21	0.461	ENSG00000167005	0.21	-0.16	0.58	2.12	1.12	0.265	0.66	-5.86
Tissue CD8 T cells	1 vs all	AC097359.2	0.5	ENSG00000270194	0.0218	-0.0167	0.0604	0.0284	1.12	0.265	0.66	-5.86
Tissue CD8 T cells	1 vs all	SCMH1	0.498	ENSG00000010803	0.142	-0.108	0.393	0.567	1.12	0.265	0.66	-5.86
Tissue CD8 T cells	1 vs all	YY1	0.484	ENSG00000100811	0.191	-0.146	0.527	2.01	1.12	0.265	0.66	-5.86
Tissue CD8 T cells	1 vs all	NLRP2	0.5	ENSG00000022556	0.11	-0.084	0.304	0.347	1.12	0.265	0.66	-5.86
Tissue CD8 T cells	1 vs all	FAU	0.547	ENSG00000149806	0.154	-0.118	0.426	5.77	1.12	0.265	0.66	-5.86
Tissue CD8 T cells	1 vs all	PITPNA	0.497	ENSG00000174238	0.142	-0.108	0.393	0.624	1.12	0.265	0.66	-5.86
Tissue CD8 T cells	1 vs all	RSPH3	0.5	ENSG00000130363	0.0953	-0.0728	0.263	0.291	1.12	0.265	0.66	-5.86
Tissue CD8 T cells	1 vs all	AC004839.1	0.5	ENSG00000272854	0.0431	-0.0329	0.119	0.046	1.12	0.265	0.66	-5.86
Tissue CD8 T cells	1 vs all	AC005082.1	0.5	ENSG00000226816	0.0137	-0.0105	0.0379	0.00957	1.12	0.266	0.66	-5.86
Tissue CD8 T cells	1 vs all	SCAI	0.488	ENSG00000173611	0.155	-0.118	0.428	0.867	1.12	0.266	0.66	-5.86
Tissue CD8 T cells	1 vs all	MTO1	0.494	ENSG00000135297	0.164	-0.125	0.453	1.01	1.12	0.266	0.66	-5.86
Tissue CD8 T cells	1 vs all	SPAG4	0.5	ENSG00000061656	0.0488	-0.0373	0.135	0.0856	1.12	0.266	0.66	-5.86
Tissue CD8 T cells	1 vs all	AC120053.1	0.5	ENSG00000271971	0.04	-0.0306	0.111	0.0702	1.12	0.266	0.66	-5.86
Tissue CD8 T cells	1 vs all	SCFD1	0.485	ENSG00000092108	0.173	-0.132	0.479	1.16	1.12	0.266	0.66	-5.86
Tissue CD8 T cells	1 vs all	SYNJ2BP	0.499	ENSG00000213463	0.121	-0.0928	0.336	0.331	1.11	0.266	0.66	-5.86
Tissue CD8 T cells	1 vs all	AC025181.2	0.5	ENSG00000272086	0.068	-0.052	0.188	0.129	1.11	0.266	0.66	-5.86
Tissue CD8 T cells	1 vs all	OIP5	0.486	ENSG00000104147	-0.121	-0.334	0.0923	0.282	-1.11	0.266	0.66	-5.86
Tissue CD8 T cells	1 vs all	AC092574.1	0.5	ENSG00000272885	0.00517	-0.00395	0.0143	0.00209	1.11	0.266	0.66	-5.86
Tissue CD8 T cells	1 vs all	ADNP	0.49	ENSG00000101126	0.158	-0.121	0.436	0.96	1.11	0.266	0.661	-5.86
Tissue CD8 T cells	1 vs all	ZNF254	0.499	ENSG00000213096	0.125	-0.0955	0.345	0.458	1.11	0.266	0.661	-5.86
Tissue CD8 T cells	1 vs all	PDSS2	0.495	ENSG00000164494	0.142	-0.109	0.394	0.68	1.11	0.266	0.661	-5.86
Tissue CD8 T cells	1 vs all	TRAJ49	0.5	ENSG00000211840	0.0523	-0.04	0.145	0.0632	1.11	0.266	0.661	-5.86
Tissue CD8 T cells	1 vs all	IKZF3	0.471	ENSG00000161405	0.218	-0.167	0.602	2.95	1.11	0.266	0.661	-5.86
Tissue CD8 T cells	1 vs all	AC008555.1	0.5	ENSG00000261754	0.033	-0.0253	0.0914	0.0242	1.11	0.266	0.661	-5.86
Tissue CD8 T cells	1 vs all	CBWD2	0.495	ENSG00000136682	0.135	-0.104	0.374	0.626	1.11	0.266	0.661	-5.86
Tissue CD8 T cells	1 vs all	PTGS1	0.5	ENSG00000095303	0.0155	-0.0119	0.043	0.012	1.11	0.266	0.661	-5.86
Tissue CD8 T cells	1 vs all	TSPAN18	0.499	ENSG00000157570	-0.0347	-0.0961	0.0267	0.0318	-1.11	0.267	0.662	-5.86
Tissue CD8 T cells	1 vs all	SERP2	0.498	ENSG00000151778	-0.06	-0.166	0.046	0.0823	-1.11	0.267	0.662	-5.86
Tissue CD8 T cells	1 vs all	ENO2	0.487	ENSG00000111674	0.183	-0.141	0.507	1.06	1.11	0.267	0.662	-5.86
Tissue CD8 T cells	1 vs all	TTYH1	0.5	ENSG00000167614	0.0359	-0.0276	0.0993	0.037	1.11	0.267	0.662	-5.86
Tissue CD8 T cells	1 vs all	AL109797.1	0.5	ENSG00000223714	0.0291	-0.0224	0.0805	0.0285	1.11	0.267	0.662	-5.86
Tissue CD8 T cells	1 vs all	ZFP36	0.521	ENSG00000128016	0.226	-0.174	0.627	3.5	1.11	0.267	0.662	-5.86
Tissue CD8 T cells	1 vs all	ZFP1	0.496	ENSG00000184517	0.104	-0.0797	0.287	0.377	1.11	0.267	0.662	-5.87
Tissue CD8 T cells	1 vs all	SHC1	0.492	ENSG00000160691	0.164	-0.126	0.454	0.906	1.11	0.267	0.662	-5.87
Tissue CD8 T cells	1 vs all	ZSCAN22	0.5	ENSG00000182318	0.0685	-0.0527	0.19	0.145	1.11	0.267	0.662	-5.87
Tissue CD8 T cells	1 vs all	DDX3X	0.481	ENSG00000215301	0.214	-0.165	0.593	2.48	1.11	0.267	0.662	-5.87
Tissue CD8 T cells	1 vs all	BX284668.6	0.5	ENSG00000272426	0.101	-0.0774	0.279	0.27	1.11	0.267	0.662	-5.87
Tissue CD8 T cells	1 vs all	SP140L	0.48	ENSG00000185404	0.182	-0.14	0.503	1.41	1.11	0.267	0.662	-5.87
Tissue CD8 T cells	1 vs all	CCP110	0.489	ENSG00000103540	0.139	-0.107	0.384	0.634	1.11	0.267	0.662	-5.87
Tissue CD8 T cells	1 vs all	SKP2	0.493	ENSG00000145604	0.142	-0.109	0.393	0.552	1.11	0.267	0.662	-5.87
Tissue CD8 T cells	1 vs all	ATP1A3	0.499	ENSG00000105409	0.0507	-0.039	0.14	0.0955	1.11	0.267	0.662	-5.87
Tissue CD8 T cells	1 vs all	LINC01833	0.5	ENSG00000259439	0.0079	-0.00609	0.0219	0.0026	1.11	0.267	0.662	-5.87
Tissue CD8 T cells	1 vs all	GLUD2	0.5	ENSG00000182890	0.0233	-0.0179	0.0645	0.0171	1.11	0.267	0.662	-5.87
Tissue CD8 T cells	1 vs all	GSKIP	0.489	ENSG00000100744	0.183	-0.141	0.508	1.19	1.11	0.267	0.662	-5.87
Tissue CD8 T cells	1 vs all	AL353608.2	0.5	ENSG00000226904	0.00771	-0.00595	0.0214	0.00461	1.11	0.267	0.662	-5.87
Tissue CD8 T cells	1 vs all	EVA1B	0.498	ENSG00000142694	0.111	-0.0855	0.307	0.328	1.11	0.268	0.662	-5.87
Tissue CD8 T cells	1 vs all	COG6	0.495	ENSG00000133103	0.141	-0.109	0.39	0.623	1.11	0.268	0.662	-5.87
Tissue CD8 T cells	1 vs all	AC009133.1	0.498	ENSG00000238045	0.0949	-0.0732	0.263	0.256	1.11	0.268	0.662	-5.87
Tissue CD8 T cells	1 vs all	LETM1	0.493	ENSG00000168924	0.148	-0.114	0.411	0.719	1.11	0.268	0.662	-5.87
Tissue CD8 T cells	1 vs all	IFT20	0.488	ENSG00000109083	0.183	-0.141	0.506	1.43	1.11	0.268	0.663	-5.87
Tissue CD8 T cells	1 vs all	TMEM238L	0.5	ENSG00000263429	0.00771	-0.00596	0.0214	0.00254	1.11	0.268	0.663	-5.87
Tissue CD8 T cells	1 vs all	PLIN2	0.484	ENSG00000147872	0.178	-0.137	0.492	1.15	1.11	0.268	0.663	-5.87
Tissue CD8 T cells	1 vs all	NOTCH2NL	0.5	ENSG00000264343	0.0622	-0.0481	0.173	0.127	1.11	0.268	0.663	-5.87
Tissue CD8 T cells	1 vs all	FAM157C	0.499	ENSG00000260528	0.0489	-0.0378	0.136	0.0949	1.11	0.268	0.663	-5.87
Tissue CD8 T cells	1 vs all	AL139286.2	0.5	ENSG00000271914	0.00374	-0.0029	0.0104	0.00146	1.11	0.268	0.663	-5.87
Tissue CD8 T cells	1 vs all	AC009005.1	0.499	ENSG00000267751	0.0422	-0.0326	0.117	0.0718	1.11	0.268	0.664	-5.87
Tissue CD8 T cells	1 vs all	LDHC	0.499	ENSG00000166796	0.033	-0.0255	0.0915	0.0364	1.11	0.268	0.664	-5.87
Tissue CD8 T cells	1 vs all	LMCD1	0.492	ENSG00000071282	-0.0998	-0.277	0.0773	0.236	-1.11	0.268	0.664	-5.87
Tissue CD8 T cells	1 vs all	AC083862.2	0.5	ENSG00000272941	0.0454	-0.0352	0.126	0.0478	1.11	0.268	0.664	-5.87
Tissue CD8 T cells	1 vs all	SS18L2	0.478	ENSG00000008324	0.204	-0.158	0.566	2.56	1.11	0.269	0.664	-5.87
Tissue CD8 T cells	1 vs all	CFAP20	0.486	ENSG00000070761	0.168	-0.13	0.466	1.14	1.11	0.269	0.664	-5.87
Tissue CD8 T cells	1 vs all	ARMCX3	0.492	ENSG00000102401	0.18	-0.14	0.5	1.32	1.11	0.269	0.664	-5.87
Tissue CD8 T cells	1 vs all	B3GALT6	0.497	ENSG00000176022	0.0912	-0.0707	0.253	0.303	1.11	0.269	0.664	-5.87
Tissue CD8 T cells	1 vs all	LINC00630	0.499	ENSG00000223546	0.0582	-0.0452	0.162	0.126	1.11	0.269	0.664	-5.87
Tissue CD8 T cells	1 vs all	CTSC	0.474	ENSG00000109861	0.2	-0.155	0.555	3.24	1.11	0.269	0.664	-5.87
Tissue CD8 T cells	1 vs all	AC079807.1	0.5	ENSG00000233230	0.0375	-0.0291	0.104	0.0728	1.11	0.269	0.664	-5.87
Tissue CD8 T cells	1 vs all	AC022364.1	0.494	ENSG00000247934	0.13	-0.101	0.36	0.464	1.11	0.269	0.664	-5.87
Tissue CD8 T cells	1 vs all	HCCS	0.491	ENSG00000004961	0.14	-0.108	0.387	0.817	1.11	0.269	0.665	-5.87
Tissue CD8 T cells	1 vs all	FAM72A	0.497	ENSG00000196550	0.0703	-0.0546	0.195	0.172	1.11	0.269	0.665	-5.87
Tissue CD8 T cells	1 vs all	VIPR2	0.498	ENSG00000106018	-0.0692	-0.192	0.0538	0.1	-1.11	0.269	0.665	-5.87
Tissue CD8 T cells	1 vs all	PVR	0.499	ENSG00000073008	-0.0367	-0.102	0.0285	0.0391	-1.11	0.269	0.665	-5.87
Tissue CD8 T cells	1 vs all	AC139720.1	0.498	ENSG00000249806	-0.0675	-0.187	0.0525	0.0956	-1.11	0.269	0.665	-5.87
Tissue CD8 T cells	1 vs all	PCGF6	0.491	ENSG00000156374	0.148	-0.115	0.411	0.796	1.11	0.269	0.665	-5.87
Tissue CD8 T cells	1 vs all	DDOST	0.48	ENSG00000244038	0.202	-0.157	0.56	2.25	1.11	0.269	0.665	-5.87
Tissue CD8 T cells	1 vs all	TFAP4	0.498	ENSG00000090447	0.123	-0.0953	0.34	0.458	1.11	0.269	0.665	-5.87
Tissue CD8 T cells	1 vs all	ARMCX1	0.5	ENSG00000126947	0.0212	-0.0165	0.0589	0.0217	1.11	0.269	0.665	-5.87
Tissue CD8 T cells	1 vs all	NFATC3	0.478	ENSG00000072736	0.204	-0.158	0.565	1.9	1.11	0.269	0.665	-5.87
Tissue CD8 T cells	1 vs all	AC007114.1	0.5	ENSG00000263004	0.0642	-0.05	0.178	0.132	1.11	0.269	0.665	-5.87
Tissue CD8 T cells	1 vs all	SYNJ2BP-COX16	0.499	ENSG00000258644	-0.0165	-0.0458	0.0128	0.0151	-1.11	0.269	0.665	-5.87
Tissue CD8 T cells	1 vs all	AGER	0.498	ENSG00000204305	0.088	-0.0685	0.244	0.281	1.11	0.269	0.665	-5.87
Tissue CD8 T cells	1 vs all	WDR91	0.498	ENSG00000105875	0.115	-0.0899	0.321	0.335	1.11	0.269	0.665	-5.87
Tissue CD8 T cells	1 vs all	CTSD	0.474	ENSG00000117984	0.216	-0.168	0.601	1.81	1.11	0.269	0.665	-5.87
Tissue CD8 T cells	1 vs all	INO80D	0.495	ENSG00000114933	0.159	-0.124	0.442	0.984	1.11	0.269	0.665	-5.87
Tissue CD8 T cells	1 vs all	VAPA	0.478	ENSG00000101558	0.192	-0.15	0.534	2.72	1.11	0.27	0.665	-5.87
Tissue CD8 T cells	1 vs all	FEN1	0.468	ENSG00000168496	-0.211	-0.586	0.164	0.888	-1.11	0.27	0.665	-5.87
Tissue CD8 T cells	1 vs all	HSD11B1L	0.5	ENSG00000167733	0.0659	-0.0514	0.183	0.145	1.11	0.27	0.665	-5.87
Tissue CD8 T cells	1 vs all	SPIN4	0.497	ENSG00000186767	0.0825	-0.0643	0.229	0.239	1.11	0.27	0.665	-5.87
Tissue CD8 T cells	1 vs all	TRAF3IP3	0.471	ENSG00000009790	0.186	-0.145	0.516	3.2	1.11	0.27	0.665	-5.87
Tissue CD8 T cells	1 vs all	APOL2	0.487	ENSG00000128335	0.165	-0.128	0.458	0.978	1.11	0.27	0.665	-5.87
Tissue CD8 T cells	1 vs all	LINC02175	0.5	ENSG00000262155	0.0306	-0.0238	0.085	0.0407	1.11	0.27	0.665	-5.87
Tissue CD8 T cells	1 vs all	ATM	0.486	ENSG00000149311	0.21	-0.163	0.583	2.12	1.11	0.27	0.665	-5.87
Tissue CD8 T cells	1 vs all	TRIM46	0.499	ENSG00000163462	0.063	-0.0492	0.175	0.136	1.1	0.27	0.666	-5.87
Tissue CD8 T cells	1 vs all	LINC01410	0.5	ENSG00000238113	0.101	-0.0789	0.281	0.228	1.1	0.27	0.666	-5.87
Tissue CD8 T cells	1 vs all	AC116614.1	0.5	ENSG00000235688	0.0152	-0.0119	0.0424	0.0112	1.1	0.27	0.666	-5.87
Tissue CD8 T cells	1 vs all	BORCS5	0.49	ENSG00000165714	0.162	-0.127	0.45	1.01	1.1	0.27	0.666	-5.87
Tissue CD8 T cells	1 vs all	SDHC	0.471	ENSG00000143252	0.21	-0.164	0.584	2.12	1.1	0.27	0.666	-5.87
Tissue CD8 T cells	1 vs all	ETFBKMT	0.5	ENSG00000139160	0.0686	-0.0536	0.191	0.172	1.1	0.27	0.666	-5.87
Tissue CD8 T cells	1 vs all	KLF5	0.5	ENSG00000102554	0.0416	-0.0325	0.116	0.0341	1.1	0.27	0.666	-5.87
Tissue CD8 T cells	1 vs all	AJ009632.2	0.499	ENSG00000229425	-0.0205	-0.0571	0.0161	0.0188	-1.1	0.271	0.666	-5.87
Tissue CD8 T cells	1 vs all	UBE3D	0.498	ENSG00000118420	0.1	-0.0783	0.278	0.336	1.1	0.271	0.666	-5.87
Tissue CD8 T cells	1 vs all	CYP27A1	0.5	ENSG00000135929	0.0139	-0.0109	0.0386	0.00786	1.1	0.271	0.666	-5.87
Tissue CD8 T cells	1 vs all	AL512625.2	0.5	ENSG00000229422	0.084	-0.0658	0.234	0.162	1.1	0.271	0.666	-5.87
Tissue CD8 T cells	1 vs all	ZBED1	0.494	ENSG00000214717	0.156	-0.122	0.433	0.849	1.1	0.271	0.666	-5.87
Tissue CD8 T cells	1 vs all	FYTTD1	0.5	ENSG00000122068	0.188	-0.147	0.522	1.69	1.1	0.271	0.666	-5.87
Tissue CD8 T cells	1 vs all	BRF2	0.495	ENSG00000104221	0.134	-0.105	0.374	0.562	1.1	0.271	0.666	-5.87
Tissue CD8 T cells	1 vs all	XPO5	0.493	ENSG00000124571	0.137	-0.107	0.381	0.641	1.1	0.271	0.667	-5.87
Tissue CD8 T cells	1 vs all	IGKV3-20	0.501	ENSG00000239951	0.232	-0.181	0.645	0.715	1.1	0.271	0.667	-5.87
Tissue CD8 T cells	1 vs all	PRKRA	0.489	ENSG00000180228	0.18	-0.141	0.502	1.33	1.1	0.271	0.667	-5.87
Tissue CD8 T cells	1 vs all	CCL3L1	0.503	ENSG00000276085	0.254	-0.199	0.708	1.01	1.1	0.271	0.667	-5.88
Tissue CD8 T cells	1 vs all	ZFP41	0.499	ENSG00000181638	0.0532	-0.0417	0.148	0.0923	1.1	0.271	0.667	-5.88
Tissue CD8 T cells	1 vs all	FASTKD5	0.498	ENSG00000215251	0.132	-0.103	0.367	0.544	1.1	0.271	0.667	-5.88
Tissue CD8 T cells	1 vs all	PGM1	0.491	ENSG00000079739	0.175	-0.137	0.487	1.15	1.1	0.271	0.667	-5.88
Tissue CD8 T cells	1 vs all	DDX46	0.47	ENSG00000145833	0.198	-0.155	0.551	2.39	1.1	0.271	0.667	-5.88
Tissue CD8 T cells	1 vs all	LDB2	0.495	ENSG00000169744	-0.127	-0.354	0.0997	0.228	-1.1	0.271	0.667	-5.88
Tissue CD8 T cells	1 vs all	SCRN3	0.494	ENSG00000144306	0.143	-0.112	0.397	0.699	1.1	0.271	0.667	-5.88
Tissue CD8 T cells	1 vs all	NHSL2	0.499	ENSG00000204131	0.114	-0.0898	0.319	0.32	1.1	0.271	0.667	-5.88
Tissue CD8 T cells	1 vs all	PAGR1	0.489	ENSG00000280789	0.204	-0.16	0.567	1.21	1.1	0.271	0.667	-5.88
Tissue CD8 T cells	1 vs all	PFN1	0.355	ENSG00000108518	-0.165	-0.461	0.13	5.97	-1.1	0.271	0.667	-5.88
Tissue CD8 T cells	1 vs all	CDC23	0.49	ENSG00000094880	0.152	-0.119	0.422	0.786	1.1	0.271	0.667	-5.88
Tissue CD8 T cells	1 vs all	TTC39A	0.5	ENSG00000085831	0.0174	-0.0137	0.0484	0.0132	1.1	0.271	0.667	-5.88
Tissue CD8 T cells	1 vs all	SNX6	0.481	ENSG00000129515	0.198	-0.156	0.552	2.51	1.1	0.271	0.667	-5.88
Tissue CD8 T cells	1 vs all	MEF2A	0.492	ENSG00000068305	0.16	-0.126	0.447	0.929	1.1	0.272	0.667	-5.88
Tissue CD8 T cells	1 vs all	NDUFAF4	0.492	ENSG00000123545	0.184	-0.145	0.512	1.62	1.1	0.272	0.667	-5.88
Tissue CD8 T cells	1 vs all	AC016773.1	0.497	ENSG00000270195	0.11	-0.0869	0.308	0.328	1.1	0.272	0.667	-5.88
Tissue CD8 T cells	1 vs all	ZC3H15	0.48	ENSG00000065548	0.197	-0.155	0.548	2.64	1.1	0.272	0.667	-5.88
Tissue CD8 T cells	1 vs all	LINC00410	0.5	ENSG00000231674	0.0097	-0.00764	0.027	0.00322	1.1	0.272	0.668	-5.88
Tissue CD8 T cells	1 vs all	LTF	0.5	ENSG00000012223	0.0707	-0.0557	0.197	0.11	1.1	0.272	0.668	-5.88
Tissue CD8 T cells	1 vs all	AQP3	0.476	ENSG00000165272	-0.196	-0.546	0.154	0.921	-1.1	0.272	0.668	-5.88
Tissue CD8 T cells	1 vs all	SAXO2	0.5	ENSG00000188659	0.0462	-0.0364	0.129	0.073	1.1	0.272	0.668	-5.88
Tissue CD8 T cells	1 vs all	CBWD6	0.5	ENSG00000215126	0.0721	-0.0569	0.201	0.112	1.1	0.272	0.668	-5.88
Tissue CD8 T cells	1 vs all	PDE6A	0.5	ENSG00000132915	0.012	-0.00943	0.0333	0.00803	1.1	0.272	0.668	-5.88
Tissue CD8 T cells	1 vs all	METAP1	0.489	ENSG00000164024	0.169	-0.134	0.473	1.07	1.1	0.272	0.669	-5.88
Tissue CD8 T cells	1 vs all	RAVER1	0.494	ENSG00000161847	0.132	-0.104	0.368	0.527	1.1	0.272	0.669	-5.88
Tissue CD8 T cells	1 vs all	ZNF473	0.498	ENSG00000142528	0.112	-0.0884	0.312	0.384	1.1	0.273	0.669	-5.88
Tissue CD8 T cells	1 vs all	AC006299.1	0.501	ENSG00000246225	0.0526	-0.0416	0.147	0.0875	1.1	0.273	0.669	-5.88
Tissue CD8 T cells	1 vs all	MT-CO3	0.598	ENSG00000198938	0.195	-0.154	0.544	6.94	1.1	0.273	0.669	-5.88
Tissue CD8 T cells	1 vs all	NEURL1B	0.499	ENSG00000214357	-0.0497	-0.139	0.0393	0.0455	-1.1	0.273	0.669	-5.88
Tissue CD8 T cells	1 vs all	AC008543.1	0.499	ENSG00000197332	-0.0282	-0.0787	0.0223	0.0258	-1.1	0.273	0.669	-5.88
Tissue CD8 T cells	1 vs all	FBXO42	0.492	ENSG00000037637	0.144	-0.114	0.403	0.851	1.1	0.273	0.669	-5.88
Tissue CD8 T cells	1 vs all	AC127496.5	0.5	ENSG00000262873	0.0404	-0.032	0.113	0.0477	1.1	0.273	0.669	-5.88
Tissue CD8 T cells	1 vs all	VSIG1	0.5	ENSG00000101842	0.042	-0.0332	0.117	0.0616	1.1	0.273	0.669	-5.88
Tissue CD8 T cells	1 vs all	C5orf34	0.499	ENSG00000172244	0.074	-0.0586	0.207	0.175	1.1	0.273	0.669	-5.88
Tissue CD8 T cells	1 vs all	AMPD3	0.498	ENSG00000133805	-0.0541	-0.151	0.0428	0.117	-1.1	0.273	0.669	-5.88
Tissue CD8 T cells	1 vs all	CFAP44	0.5	ENSG00000206530	0.0721	-0.0571	0.201	0.156	1.1	0.273	0.669	-5.88
Tissue CD8 T cells	1 vs all	TIMM22	0.486	ENSG00000177370	0.165	-0.131	0.461	1.12	1.1	0.273	0.669	-5.88
Tissue CD8 T cells	1 vs all	SPIRE2	0.499	ENSG00000204991	-0.0248	-0.0692	0.0196	0.0227	-1.1	0.273	0.669	-5.88
Tissue CD8 T cells	1 vs all	RPL17	0.492	ENSG00000265681	0.193	-0.153	0.539	3.51	1.1	0.273	0.67	-5.88
Tissue CD8 T cells	1 vs all	TMEM9	0.492	ENSG00000116857	0.152	-0.121	0.426	0.838	1.1	0.273	0.67	-5.88
Tissue CD8 T cells	1 vs all	DNAJA2	0.479	ENSG00000069345	0.202	-0.16	0.565	2.01	1.1	0.274	0.67	-5.88
Tissue CD8 T cells	1 vs all	INTS6	0.487	ENSG00000102786	0.179	-0.142	0.499	1.25	1.1	0.274	0.67	-5.88
Tissue CD8 T cells	1 vs all	UST	0.501	ENSG00000111962	0.0841	-0.0668	0.235	0.161	1.1	0.274	0.67	-5.88
Tissue CD8 T cells	1 vs all	NPM1	0.495	ENSG00000181163	0.195	-0.155	0.544	4.22	1.1	0.274	0.67	-5.88
Tissue CD8 T cells	1 vs all	CLEC4E	0.5	ENSG00000166523	0.0104	-0.00824	0.029	0.00558	1.1	0.274	0.67	-5.88
Tissue CD8 T cells	1 vs all	MEX3D	0.5	ENSG00000181588	0.0565	-0.0449	0.158	0.0692	1.1	0.274	0.67	-5.88
Tissue CD8 T cells	1 vs all	RIOK3	0.485	ENSG00000101782	0.187	-0.149	0.524	1.54	1.1	0.274	0.67	-5.88
Tissue CD8 T cells	1 vs all	ZNF506	0.495	ENSG00000081665	0.17	-0.135	0.475	1.02	1.1	0.274	0.67	-5.88
Tissue CD8 T cells	1 vs all	AL358072.1	0.5	ENSG00000271427	0.0115	-0.0091	0.032	0.00715	1.1	0.274	0.67	-5.88
Tissue CD8 T cells	1 vs all	BLK	0.498	ENSG00000136573	-0.0892	-0.249	0.071	0.174	-1.1	0.274	0.67	-5.88
Tissue CD8 T cells	1 vs all	BSG	0.47	ENSG00000172270	0.195	-0.155	0.545	2.98	1.1	0.274	0.67	-5.88
Tissue CD8 T cells	1 vs all	MED6	0.491	ENSG00000133997	0.155	-0.124	0.435	0.801	1.1	0.274	0.67	-5.88
Tissue CD8 T cells	1 vs all	DNAJC30	0.492	ENSG00000176410	0.151	-0.12	0.422	0.82	1.1	0.274	0.67	-5.88
Tissue CD8 T cells	1 vs all	DPY30	0.472	ENSG00000162961	0.195	-0.155	0.544	1.95	1.1	0.274	0.67	-5.88
Tissue CD8 T cells	1 vs all	MRPS9	0.487	ENSG00000135972	0.168	-0.133	0.468	0.988	1.1	0.274	0.67	-5.88
Tissue CD8 T cells	1 vs all	EIF2S3B	0.499	ENSG00000180574	0.039	-0.0311	0.109	0.0574	1.1	0.274	0.67	-5.88
Tissue CD8 T cells	1 vs all	AL021453.1	0.498	ENSG00000184068	0.107	-0.0854	0.3	0.302	1.1	0.274	0.67	-5.88
Tissue CD8 T cells	1 vs all	MRPL36	0.478	ENSG00000171421	0.198	-0.157	0.553	2.25	1.1	0.274	0.67	-5.88
Tissue CD8 T cells	1 vs all	LMO4	0.48	ENSG00000143013	0.201	-0.16	0.561	1.59	1.1	0.274	0.67	-5.88
Tissue CD8 T cells	1 vs all	ITGA4	0.48	ENSG00000115232	0.222	-0.177	0.62	2.19	1.1	0.274	0.67	-5.88
Tissue CD8 T cells	1 vs all	FOXP1	0.492	ENSG00000114861	0.203	-0.162	0.569	1.82	1.1	0.274	0.67	-5.88
Tissue CD8 T cells	1 vs all	OST4	0.489	ENSG00000228474	0.201	-0.16	0.562	4.08	1.1	0.274	0.67	-5.88
Tissue CD8 T cells	1 vs all	ASCL2	0.498	ENSG00000183734	-0.123	-0.344	0.098	0.192	-1.09	0.274	0.671	-5.88
