## Supplementary material for "Altered interactions between circulating and tissue-resident CD8 T cells with the colonic mucosa define colitis associated with immune checkpoint inhibitors": Table S3: 460868_file04 (part 2 of 3)

analysis	contrast	gene	auc	ensembl_id	log_fc	ci_l	ci_r	ave_expr	t	p_value	adj_p_val	b
Tissue CD8 T cells	1 vs all	ALG2	0.492	ENSG00000119523	0.171	-0.136	0.477	1.08	1.09	0.274	0.671	-5.88
Tissue CD8 T cells	1 vs all	TIE1	0.498	ENSG00000066056	-0.0733	-0.205	0.0585	0.105	-1.09	0.274	0.671	-5.88
Tissue CD8 T cells	1 vs all	ZNF32	0.498	ENSG00000169740	0.166	-0.132	0.464	1.49	1.09	0.274	0.671	-5.88
Tissue CD8 T cells	1 vs all	AC245014.1	0.5	ENSG00000236140	0.0269	-0.0214	0.0752	0.0191	1.09	0.274	0.671	-5.88
Tissue CD8 T cells	1 vs all	AC090198.1	0.5	ENSG00000253106	0.0329	-0.0262	0.0921	0.0429	1.09	0.275	0.671	-5.88
Tissue CD8 T cells	1 vs all	TP53I11	0.497	ENSG00000175274	0.128	-0.102	0.357	0.484	1.09	0.275	0.671	-5.88
Tissue CD8 T cells	1 vs all	MRPS10	0.482	ENSG00000048544	0.183	-0.146	0.512	1.43	1.09	0.275	0.671	-5.88
Tissue CD8 T cells	1 vs all	PLCD4	0.5	ENSG00000115556	0.0149	-0.0119	0.0418	0.00957	1.09	0.275	0.671	-5.88
Tissue CD8 T cells	1 vs all	SLC25A17	0.494	ENSG00000100372	0.14	-0.112	0.393	0.638	1.09	0.275	0.671	-5.88
Tissue CD8 T cells	1 vs all	GNG10	0.486	ENSG00000242616	0.181	-0.144	0.506	0.988	1.09	0.275	0.671	-5.88
Tissue CD8 T cells	1 vs all	BTN2A1	0.488	ENSG00000112763	0.164	-0.131	0.459	0.926	1.09	0.275	0.671	-5.88
Tissue CD8 T cells	1 vs all	VPS25	0.473	ENSG00000131475	0.194	-0.155	0.542	1.53	1.09	0.275	0.671	-5.88
Tissue CD8 T cells	1 vs all	PLSCR2	0.5	ENSG00000163746	0.0146	-0.0117	0.0409	0.0112	1.09	0.275	0.671	-5.88
Tissue CD8 T cells	1 vs all	EMP3	0.397	ENSG00000142227	-0.23	-0.644	0.184	3.15	-1.09	0.275	0.671	-5.88
Tissue CD8 T cells	1 vs all	AC068888.1	0.5	ENSG00000257337	0.0418	-0.0334	0.117	0.0738	1.09	0.275	0.671	-5.88
Tissue CD8 T cells	1 vs all	UBE2W	0.494	ENSG00000104343	0.131	-0.105	0.368	0.602	1.09	0.275	0.671	-5.89
Tissue CD8 T cells	1 vs all	AL353708.1	0.5	ENSG00000260360	0.0428	-0.0342	0.12	0.0781	1.09	0.275	0.671	-5.89
Tissue CD8 T cells	1 vs all	RNPEPL1	0.487	ENSG00000142327	0.188	-0.15	0.526	1.38	1.09	0.275	0.671	-5.89
Tissue CD8 T cells	1 vs all	IGSF22	0.499	ENSG00000179057	0.0871	-0.0696	0.244	0.194	1.09	0.275	0.671	-5.89
Tissue CD8 T cells	1 vs all	ZNF385A	0.499	ENSG00000161642	-0.0329	-0.092	0.0263	0.0301	-1.09	0.275	0.671	-5.89
Tissue CD8 T cells	1 vs all	DZIP1L	0.5	ENSG00000158163	0.0043	-0.00344	0.012	0.00163	1.09	0.275	0.671	-5.89
Tissue CD8 T cells	1 vs all	IGSF8	0.493	ENSG00000162729	0.166	-0.133	0.464	1.01	1.09	0.275	0.671	-5.89
Tissue CD8 T cells	1 vs all	SYNGR2	0.491	ENSG00000108639	0.216	-0.172	0.604	2.55	1.09	0.275	0.671	-5.89
Tissue CD8 T cells	1 vs all	BRMS1	0.474	ENSG00000174744	0.195	-0.156	0.546	1.68	1.09	0.275	0.671	-5.89
Tissue CD8 T cells	1 vs all	NDUFS8	0.473	ENSG00000110717	0.193	-0.154	0.54	2.93	1.09	0.275	0.671	-5.89
Tissue CD8 T cells	1 vs all	MRPL2	0.487	ENSG00000112651	0.167	-0.134	0.468	1.18	1.09	0.276	0.672	-5.89
Tissue CD8 T cells	1 vs all	DGKZ	0.483	ENSG00000149091	0.201	-0.161	0.562	1.75	1.09	0.276	0.672	-5.89
Tissue CD8 T cells	1 vs all	SKA1	0.489	ENSG00000154839	-0.1	-0.28	0.0802	0.195	-1.09	0.276	0.672	-5.89
Tissue CD8 T cells	1 vs all	RBM45	0.494	ENSG00000155636	0.132	-0.106	0.37	0.609	1.09	0.276	0.672	-5.89
Tissue CD8 T cells	1 vs all	AC068473.5	0.5	ENSG00000274828	0.045	-0.0361	0.126	0.0618	1.09	0.276	0.672	-5.89
Tissue CD8 T cells	1 vs all	SNX13	0.492	ENSG00000071189	0.14	-0.113	0.393	0.722	1.09	0.276	0.672	-5.89
Tissue CD8 T cells	1 vs all	FTO	0.496	ENSG00000140718	0.134	-0.108	0.376	0.568	1.09	0.276	0.672	-5.89
Tissue CD8 T cells	1 vs all	TPP1	0.483	ENSG00000166340	0.18	-0.145	0.505	1.48	1.09	0.276	0.672	-5.89
Tissue CD8 T cells	1 vs all	FLT3LG	0.469	ENSG00000090554	0.209	-0.168	0.585	2.23	1.09	0.276	0.672	-5.89
Tissue CD8 T cells	1 vs all	AC091814.1	0.498	ENSG00000255882	-0.0598	-0.168	0.0481	0.108	-1.09	0.276	0.673	-5.89
Tissue CD8 T cells	1 vs all	BTN2A2	0.493	ENSG00000124508	0.115	-0.0927	0.323	0.457	1.09	0.276	0.673	-5.89
Tissue CD8 T cells	1 vs all	THBS1	0.5	ENSG00000137801	0.0423	-0.0341	0.119	0.0623	1.09	0.276	0.673	-5.89
Tissue CD8 T cells	1 vs all	APOL4	0.5	ENSG00000100336	0.0326	-0.0262	0.0914	0.0243	1.09	0.276	0.673	-5.89
Tissue CD8 T cells	1 vs all	DNAJC2	0.489	ENSG00000105821	0.191	-0.154	0.535	1.67	1.09	0.277	0.673	-5.89
Tissue CD8 T cells	1 vs all	AIF1	0.482	ENSG00000204472	-0.154	-0.432	0.124	0.579	-1.09	0.277	0.673	-5.89
Tissue CD8 T cells	1 vs all	AC069185.1	0.499	ENSG00000255046	0.0682	-0.0549	0.191	0.144	1.09	0.277	0.673	-5.89
Tissue CD8 T cells	1 vs all	NRL	0.5	ENSG00000129535	0.0815	-0.0656	0.229	0.226	1.09	0.277	0.673	-5.89
Tissue CD8 T cells	1 vs all	AL645933.2	0.5	ENSG00000272221	0.0524	-0.0422	0.147	0.0697	1.09	0.277	0.673	-5.89
Tissue CD8 T cells	1 vs all	DDX39B	0.492	ENSG00000198563	0.164	-0.132	0.46	1.07	1.09	0.277	0.673	-5.89
Tissue CD8 T cells	1 vs all	TBRG4	0.489	ENSG00000136270	0.157	-0.126	0.44	1.04	1.09	0.277	0.673	-5.89
Tissue CD8 T cells	1 vs all	LINC01089	0.494	ENSG00000212694	0.123	-0.0988	0.344	0.541	1.09	0.277	0.673	-5.89
Tissue CD8 T cells	1 vs all	FAM91A1	0.491	ENSG00000176853	0.151	-0.122	0.424	0.897	1.09	0.277	0.673	-5.89
Tissue CD8 T cells	1 vs all	SHLD1	0.487	ENSG00000171984	0.148	-0.119	0.414	0.835	1.09	0.277	0.673	-5.89
Tissue CD8 T cells	1 vs all	ARIH1	0.494	ENSG00000166233	0.171	-0.138	0.48	1.19	1.09	0.277	0.673	-5.89
Tissue CD8 T cells	1 vs all	FUT4	0.499	ENSG00000196371	0.0623	-0.0502	0.175	0.124	1.09	0.277	0.673	-5.89
Tissue CD8 T cells	1 vs all	ZNF667-AS1	0.496	ENSG00000166770	-0.113	-0.318	0.0913	0.219	-1.09	0.277	0.673	-5.89
Tissue CD8 T cells	1 vs all	ARID5B	0.497	ENSG00000150347	0.219	-0.177	0.616	1.29	1.09	0.277	0.673	-5.89
Tissue CD8 T cells	1 vs all	PRRG4	0.496	ENSG00000135378	-0.0903	-0.253	0.0728	0.171	-1.09	0.277	0.673	-5.89
Tissue CD8 T cells	1 vs all	PRPF8	0.485	ENSG00000174231	0.195	-0.157	0.548	2.06	1.09	0.277	0.673	-5.89
Tissue CD8 T cells	1 vs all	ACOT11	0.499	ENSG00000162390	0.0274	-0.0221	0.0768	0.0368	1.09	0.277	0.673	-5.89
Tissue CD8 T cells	1 vs all	LINC01675	0.5	ENSG00000234142	-0.0228	-0.064	0.0184	0.0209	-1.09	0.277	0.673	-5.89
Tissue CD8 T cells	1 vs all	SPTLC2	0.491	ENSG00000100596	0.175	-0.141	0.491	1.19	1.09	0.277	0.674	-5.89
Tissue CD8 T cells	1 vs all	EHMT2	0.493	ENSG00000204371	0.168	-0.136	0.473	1.13	1.09	0.277	0.674	-5.89
Tissue CD8 T cells	1 vs all	RAB22A	0.49	ENSG00000124209	0.166	-0.134	0.465	1.05	1.09	0.277	0.674	-5.89
Tissue CD8 T cells	1 vs all	ADPRH	0.499	ENSG00000144843	0.0676	-0.0547	0.19	0.173	1.09	0.278	0.674	-5.89
Tissue CD8 T cells	1 vs all	SUOX	0.5	ENSG00000139531	0.0905	-0.0733	0.254	0.234	1.09	0.278	0.674	-5.89
Tissue CD8 T cells	1 vs all	ARV1	0.489	ENSG00000173409	0.157	-0.127	0.44	0.972	1.09	0.278	0.674	-5.89
Tissue CD8 T cells	1 vs all	HDAC1	0.462	ENSG00000116478	0.21	-0.17	0.589	1.92	1.09	0.278	0.674	-5.89
Tissue CD8 T cells	1 vs all	SDE2	0.494	ENSG00000143751	0.14	-0.114	0.395	0.724	1.09	0.278	0.674	-5.89
Tissue CD8 T cells	1 vs all	CDKN2B-AS1	0.498	ENSG00000240498	0.0526	-0.0426	0.148	0.109	1.09	0.278	0.674	-5.89
Tissue CD8 T cells	1 vs all	PRR13	0.495	ENSG00000205352	0.157	-0.128	0.443	3.66	1.09	0.278	0.675	-5.89
Tissue CD8 T cells	1 vs all	TUBB2A	0.496	ENSG00000137267	-0.1	-0.281	0.0811	0.205	-1.09	0.278	0.675	-5.89
Tissue CD8 T cells	1 vs all	ZNF768	0.501	ENSG00000169957	0.0808	-0.0655	0.227	0.136	1.09	0.278	0.675	-5.89
Tissue CD8 T cells	1 vs all	MTMR6	0.492	ENSG00000139505	0.149	-0.121	0.419	0.861	1.09	0.278	0.675	-5.89
Tissue CD8 T cells	1 vs all	TAX1BP1	0.479	ENSG00000106052	0.185	-0.15	0.521	2.51	1.09	0.278	0.675	-5.89
Tissue CD8 T cells	1 vs all	ARL14EP	0.49	ENSG00000152219	0.173	-0.14	0.485	1.21	1.09	0.278	0.675	-5.89
Tissue CD8 T cells	1 vs all	TRIM5	0.493	ENSG00000132256	0.138	-0.112	0.389	0.63	1.09	0.278	0.675	-5.89
Tissue CD8 T cells	1 vs all	NAA20	0.479	ENSG00000173418	0.179	-0.145	0.504	1.72	1.09	0.278	0.675	-5.89
Tissue CD8 T cells	1 vs all	SLC39A11	0.498	ENSG00000133195	0.0978	-0.0794	0.275	0.345	1.09	0.278	0.675	-5.89
Tissue CD8 T cells	1 vs all	TIMM29	0.492	ENSG00000142444	0.16	-0.13	0.449	0.883	1.09	0.278	0.675	-5.89
Tissue CD8 T cells	1 vs all	KIZ-AS1	0.5	ENSG00000232712	0.00959	-0.00778	0.027	0.00675	1.09	0.278	0.675	-5.89
Tissue CD8 T cells	1 vs all	LSM8	0.474	ENSG00000128534	0.184	-0.15	0.518	2.69	1.09	0.278	0.675	-5.89
Tissue CD8 T cells	1 vs all	GPD2	0.496	ENSG00000115159	0.14	-0.114	0.395	0.621	1.09	0.278	0.675	-5.89
Tissue CD8 T cells	1 vs all	KBTBD6	0.498	ENSG00000165572	0.12	-0.0971	0.336	0.42	1.09	0.279	0.675	-5.89
Tissue CD8 T cells	1 vs all	AP001347.1	0.498	ENSG00000224905	-0.0358	-0.101	0.0291	0.0569	-1.09	0.279	0.675	-5.89
Tissue CD8 T cells	1 vs all	PBRM1	0.48	ENSG00000163939	0.188	-0.153	0.529	1.41	1.09	0.279	0.675	-5.89
Tissue CD8 T cells	1 vs all	GRM6	0.5	ENSG00000113262	0.0118	-0.00957	0.0331	0.00646	1.08	0.279	0.675	-5.89
Tissue CD8 T cells	1 vs all	LAMTOR5	0.469	ENSG00000134248	0.201	-0.164	0.566	2.47	1.08	0.279	0.675	-5.89
Tissue CD8 T cells	1 vs all	ZNF524	0.488	ENSG00000171443	0.177	-0.144	0.497	1.57	1.08	0.279	0.676	-5.89
Tissue CD8 T cells	1 vs all	PSMA3	0.462	ENSG00000100567	0.207	-0.169	0.584	2.07	1.08	0.279	0.676	-5.89
Tissue CD8 T cells	1 vs all	STMP1	0.476	ENSG00000243317	0.17	-0.138	0.478	2.61	1.08	0.279	0.676	-5.89
Tissue CD8 T cells	1 vs all	PEX12	0.499	ENSG00000108733	0.062	-0.0505	0.174	0.151	1.08	0.279	0.676	-5.89
Tissue CD8 T cells	1 vs all	LXN	0.493	ENSG00000079257	0.128	-0.105	0.362	0.543	1.08	0.279	0.676	-5.89
Tissue CD8 T cells	1 vs all	NDUFA12	0.459	ENSG00000184752	0.213	-0.174	0.6	2.74	1.08	0.279	0.676	-5.89
Tissue CD8 T cells	1 vs all	WDR3	0.495	ENSG00000065183	0.128	-0.104	0.361	0.567	1.08	0.279	0.676	-5.89
Tissue CD8 T cells	1 vs all	RFXANK	0.478	ENSG00000064490	0.182	-0.149	0.513	1.45	1.08	0.279	0.676	-5.89
Tissue CD8 T cells	1 vs all	COG8	0.498	ENSG00000272617	0.0653	-0.0532	0.184	0.155	1.08	0.279	0.676	-5.9
Tissue CD8 T cells	1 vs all	TLDC1	0.491	ENSG00000140950	0.127	-0.103	0.357	0.498	1.08	0.279	0.676	-5.9
Tissue CD8 T cells	1 vs all	CXCL10	0.5	ENSG00000169245	0.042	-0.0342	0.118	0.0428	1.08	0.279	0.676	-5.9
Tissue CD8 T cells	1 vs all	PLLP	0.5	ENSG00000102934	0.043	-0.0351	0.121	0.0615	1.08	0.279	0.676	-5.9
Tissue CD8 T cells	1 vs all	AFF1	0.496	ENSG00000172493	0.158	-0.129	0.444	0.849	1.08	0.279	0.676	-5.9
Tissue CD8 T cells	1 vs all	ZNF808	0.499	ENSG00000198482	0.142	-0.116	0.401	0.745	1.08	0.279	0.676	-5.9
Tissue CD8 T cells	1 vs all	ADCY4	0.5	ENSG00000129467	0.0244	-0.0199	0.0688	0.0325	1.08	0.28	0.676	-5.9
Tissue CD8 T cells	1 vs all	S100P	0.499	ENSG00000163993	-0.0828	-0.233	0.0676	0.0848	-1.08	0.28	0.676	-5.9
Tissue CD8 T cells	1 vs all	CEP170	0.498	ENSG00000143702	0.141	-0.115	0.396	0.655	1.08	0.28	0.676	-5.9
Tissue CD8 T cells	1 vs all	CSF2	0.494	ENSG00000164400	-0.199	-0.56	0.162	0.466	-1.08	0.28	0.676	-5.9
Tissue CD8 T cells	1 vs all	AL499616.1	0.5	ENSG00000232892	0.00268	-0.00219	0.00756	0.000989	1.08	0.28	0.677	-5.9
Tissue CD8 T cells	1 vs all	SLC35B4	0.495	ENSG00000205060	0.142	-0.116	0.401	0.732	1.08	0.28	0.677	-5.9
Tissue CD8 T cells	1 vs all	FO393418.1	0.499	ENSG00000223695	0.0369	-0.0302	0.104	0.045	1.08	0.28	0.677	-5.9
Tissue CD8 T cells	1 vs all	DRC3	0.5	ENSG00000171962	0.0326	-0.0267	0.0918	0.0258	1.08	0.28	0.677	-5.9
Tissue CD8 T cells	1 vs all	CSNK1E	0.497	ENSG00000213923	0.102	-0.0833	0.287	0.395	1.08	0.28	0.677	-5.9
Tissue CD8 T cells	1 vs all	GEMIN5	0.497	ENSG00000082516	0.114	-0.0937	0.323	0.453	1.08	0.28	0.677	-5.9
Tissue CD8 T cells	1 vs all	NCAPG2	0.484	ENSG00000146918	-0.135	-0.38	0.111	0.364	-1.08	0.28	0.677	-5.9
Tissue CD8 T cells	1 vs all	OCLN	0.5	ENSG00000197822	0.0538	-0.0441	0.152	0.108	1.08	0.28	0.678	-5.9
Tissue CD8 T cells	1 vs all	RAB40C	0.497	ENSG00000197562	0.0815	-0.0668	0.23	0.275	1.08	0.28	0.678	-5.9
Tissue CD8 T cells	1 vs all	GPRIN1	0.499	ENSG00000169258	0.047	-0.0385	0.133	0.066	1.08	0.28	0.678	-5.9
Tissue CD8 T cells	1 vs all	RPS15A	0.494	ENSG00000134419	0.165	-0.135	0.464	6.34	1.08	0.28	0.678	-5.9
Tissue CD8 T cells	1 vs all	CDCA3	0.479	ENSG00000111665	-0.153	-0.43	0.125	0.333	-1.08	0.281	0.678	-5.9
Tissue CD8 T cells	1 vs all	TCTN1	0.499	ENSG00000204852	0.0895	-0.0735	0.253	0.257	1.08	0.281	0.678	-5.9
Tissue CD8 T cells	1 vs all	PTP4A2	0.464	ENSG00000184007	0.206	-0.169	0.581	2.43	1.08	0.281	0.678	-5.9
Tissue CD8 T cells	1 vs all	TIGD3	0.5	ENSG00000173825	0.0186	-0.0153	0.0526	0.0213	1.08	0.281	0.678	-5.9
Tissue CD8 T cells	1 vs all	REEP3	0.494	ENSG00000165476	0.143	-0.117	0.403	0.759	1.08	0.281	0.678	-5.9
Tissue CD8 T cells	1 vs all	NDUFAF1	0.493	ENSG00000137806	0.136	-0.112	0.383	0.753	1.08	0.281	0.678	-5.9
Tissue CD8 T cells	1 vs all	EIF4EBP1	0.485	ENSG00000187840	0.18	-0.148	0.507	1.31	1.08	0.281	0.678	-5.9
Tissue CD8 T cells	1 vs all	STMN1	0.433	ENSG00000117632	-0.329	-0.928	0.27	2.13	-1.08	0.281	0.678	-5.9
Tissue CD8 T cells	1 vs all	AC011495.2	0.5	ENSG00000268636	0.00504	-0.00414	0.0142	0.00192	1.08	0.281	0.678	-5.9
Tissue CD8 T cells	1 vs all	ERICH6	0.5	ENSG00000163645	0.0412	-0.0338	0.116	0.0669	1.08	0.281	0.678	-5.9
Tissue CD8 T cells	1 vs all	STPG1	0.498	ENSG00000001460	0.0701	-0.0576	0.198	0.208	1.08	0.281	0.678	-5.9
Tissue CD8 T cells	1 vs all	UBA52	0.491	ENSG00000221983	0.176	-0.145	0.498	5.05	1.08	0.281	0.678	-5.9
Tissue CD8 T cells	1 vs all	ZNF148	0.487	ENSG00000163848	0.181	-0.149	0.512	1.53	1.08	0.281	0.678	-5.9
Tissue CD8 T cells	1 vs all	RPL19	0.576	ENSG00000108298	0.157	-0.13	0.445	6.24	1.08	0.281	0.678	-5.9
Tissue CD8 T cells	1 vs all	AC005696.1	0.5	ENSG00000262050	0.0464	-0.0382	0.131	0.0486	1.08	0.281	0.679	-5.9
Tissue CD8 T cells	1 vs all	TRBJ2-5	0.499	ENSG00000211769	0.0544	-0.0448	0.153	0.103	1.08	0.281	0.679	-5.9
Tissue CD8 T cells	1 vs all	WNK1	0.476	ENSG00000060237	0.208	-0.171	0.586	2.32	1.08	0.281	0.679	-5.9
Tissue CD8 T cells	1 vs all	POLR2C	0.481	ENSG00000102978	0.189	-0.156	0.534	1.61	1.08	0.282	0.679	-5.9
Tissue CD8 T cells	1 vs all	ATOX1	0.475	ENSG00000177556	0.19	-0.156	0.535	1.96	1.08	0.282	0.679	-5.9
Tissue CD8 T cells	1 vs all	RAMP1	0.499	ENSG00000132329	-0.0632	-0.179	0.0521	0.0635	-1.08	0.282	0.679	-5.9
Tissue CD8 T cells	1 vs all	FUT11	0.495	ENSG00000196968	0.147	-0.121	0.414	0.813	1.08	0.282	0.679	-5.9
Tissue CD8 T cells	1 vs all	TYW1	0.496	ENSG00000198874	0.148	-0.122	0.417	0.757	1.08	0.282	0.679	-5.9
Tissue CD8 T cells	1 vs all	TCERG1	0.484	ENSG00000113649	0.184	-0.152	0.519	1.37	1.08	0.282	0.679	-5.9
Tissue CD8 T cells	1 vs all	PRDM4	0.497	ENSG00000110851	0.102	-0.0841	0.288	0.416	1.08	0.282	0.68	-5.9
Tissue CD8 T cells	1 vs all	IGFBP6	0.499	ENSG00000167779	0.0504	-0.0416	0.142	0.0886	1.08	0.282	0.68	-5.9
Tissue CD8 T cells	1 vs all	C1orf43	0.474	ENSG00000143612	0.18	-0.149	0.509	2.48	1.08	0.282	0.68	-5.9
Tissue CD8 T cells	1 vs all	ZNF696	0.499	ENSG00000185730	0.08	-0.0661	0.226	0.212	1.08	0.282	0.68	-5.9
Tissue CD8 T cells	1 vs all	DUS4L	0.497	ENSG00000105865	0.103	-0.0848	0.29	0.403	1.08	0.282	0.68	-5.9
Tissue CD8 T cells	1 vs all	TRBV4-2	0.497	ENSG00000211745	0.304	-0.251	0.858	1.02	1.08	0.282	0.68	-5.9
Tissue CD8 T cells	1 vs all	PARP16	0.495	ENSG00000138617	0.153	-0.127	0.432	0.684	1.08	0.282	0.68	-5.9
Tissue CD8 T cells	1 vs all	C11orf74	0.499	ENSG00000166352	-0.0308	-0.0872	0.0255	0.0378	-1.08	0.283	0.68	-5.9
Tissue CD8 T cells	1 vs all	AL353593.2	0.5	ENSG00000269934	0.0143	-0.0118	0.0403	0.0122	1.08	0.283	0.68	-5.9
Tissue CD8 T cells	1 vs all	ADAT2	0.493	ENSG00000189007	0.137	-0.114	0.388	0.6	1.08	0.283	0.68	-5.9
Tissue CD8 T cells	1 vs all	SMIM10L2B	0.5	ENSG00000196972	0.00473	-0.00392	0.0134	0.00159	1.08	0.283	0.68	-5.9
Tissue CD8 T cells	1 vs all	ZNF823	0.498	ENSG00000197933	0.0767	-0.0635	0.217	0.204	1.08	0.283	0.68	-5.9
Tissue CD8 T cells	1 vs all	GPR153	0.499	ENSG00000158292	-0.0326	-0.0923	0.027	0.0299	-1.08	0.283	0.68	-5.9
Tissue CD8 T cells	1 vs all	MT1G	0.498	ENSG00000125144	0.0965	-0.0799	0.273	0.177	1.08	0.283	0.68	-5.9
Tissue CD8 T cells	1 vs all	NACA2	0.498	ENSG00000253506	0.0884	-0.0733	0.25	0.22	1.08	0.283	0.68	-5.9
Tissue CD8 T cells	1 vs all	AL928970.1	0.5	ENSG00000227518	0.0495	-0.0411	0.14	0.0613	1.08	0.283	0.681	-5.9
Tissue CD8 T cells	1 vs all	CLSTN3	0.488	ENSG00000139182	0.174	-0.144	0.493	1.15	1.08	0.283	0.681	-5.9
Tissue CD8 T cells	1 vs all	AL136987.1	0.5	ENSG00000236069	0.0198	-0.0164	0.056	0.0266	1.08	0.283	0.681	-5.9
Tissue CD8 T cells	1 vs all	AC132872.1	0.5	ENSG00000260563	0.0504	-0.0419	0.143	0.0891	1.08	0.283	0.681	-5.9
Tissue CD8 T cells	1 vs all	C16orf71	0.5	ENSG00000166246	0.0182	-0.0151	0.0515	0.0127	1.07	0.283	0.681	-5.9
Tissue CD8 T cells	1 vs all	AL645608.8	0.5	ENSG00000272512	0.0165	-0.0137	0.0467	0.00804	1.07	0.283	0.681	-5.9
Tissue CD8 T cells	1 vs all	AFAP1L2	0.496	ENSG00000169129	0.129	-0.107	0.365	0.522	1.07	0.283	0.681	-5.9
Tissue CD8 T cells	1 vs all	KCNIP2-AS1	0.5	ENSG00000226009	0.00815	-0.00677	0.0231	0.00507	1.07	0.283	0.681	-5.91
Tissue CD8 T cells	1 vs all	TSR2	0.485	ENSG00000158526	0.182	-0.151	0.515	1.55	1.07	0.283	0.681	-5.91
Tissue CD8 T cells	1 vs all	COL8A2	0.5	ENSG00000171812	0.0121	-0.0101	0.0343	0.0068	1.07	0.284	0.682	-5.91
Tissue CD8 T cells	1 vs all	NDUFAF3	0.471	ENSG00000178057	0.198	-0.165	0.561	2.65	1.07	0.284	0.682	-5.91
Tissue CD8 T cells	1 vs all	TM9SF2	0.482	ENSG00000125304	0.191	-0.159	0.542	1.77	1.07	0.284	0.682	-5.91
Tissue CD8 T cells	1 vs all	VSIR	0.469	ENSG00000107738	-0.214	-0.605	0.178	1.96	-1.07	0.284	0.682	-5.91
Tissue CD8 T cells	1 vs all	AL121772.3	0.5	ENSG00000276952	0.00615	-0.00512	0.0174	0.00307	1.07	0.284	0.682	-5.91
Tissue CD8 T cells	1 vs all	TSEN2	0.497	ENSG00000154743	0.105	-0.0873	0.297	0.372	1.07	0.284	0.682	-5.91
Tissue CD8 T cells	1 vs all	MICU1	0.493	ENSG00000107745	0.152	-0.127	0.432	0.769	1.07	0.284	0.682	-5.91
Tissue CD8 T cells	1 vs all	EBI3	0.497	ENSG00000105246	-0.111	-0.314	0.0923	0.139	-1.07	0.284	0.682	-5.91
Tissue CD8 T cells	1 vs all	PDLIM7	0.488	ENSG00000196923	0.191	-0.159	0.541	1.33	1.07	0.284	0.683	-5.91
Tissue CD8 T cells	1 vs all	VWA5B1	0.5	ENSG00000158816	0.00444	-0.00371	0.0126	0.00149	1.07	0.284	0.683	-5.91
Tissue CD8 T cells	1 vs all	MST1	0.5	ENSG00000173531	0.0473	-0.0395	0.134	0.0724	1.07	0.284	0.683	-5.91
Tissue CD8 T cells	1 vs all	AC069431.1	0.5	ENSG00000240063	0.0429	-0.0359	0.122	0.0495	1.07	0.285	0.683	-5.91
Tissue CD8 T cells	1 vs all	GINS3	0.493	ENSG00000181938	-0.0843	-0.239	0.0704	0.202	-1.07	0.285	0.683	-5.91
Tissue CD8 T cells	1 vs all	LINC01842	0.5	ENSG00000267147	0.0217	-0.0181	0.0615	0.0184	1.07	0.285	0.683	-5.91
Tissue CD8 T cells	1 vs all	HAR1A	0.501	ENSG00000225978	0.075	-0.0627	0.213	0.14	1.07	0.285	0.683	-5.91
Tissue CD8 T cells	1 vs all	MAP7	0.499	ENSG00000135525	-0.0693	-0.197	0.058	0.0854	-1.07	0.285	0.683	-5.91
Tissue CD8 T cells	1 vs all	RBL1	0.488	ENSG00000080839	0.161	-0.135	0.457	0.836	1.07	0.285	0.683	-5.91
Tissue CD8 T cells	1 vs all	NEK10	0.5	ENSG00000163491	0.0407	-0.034	0.115	0.0577	1.07	0.285	0.683	-5.91
Tissue CD8 T cells	1 vs all	FRRS1	0.5	ENSG00000156869	0.0332	-0.0277	0.0941	0.0402	1.07	0.285	0.683	-5.91
Tissue CD8 T cells	1 vs all	ADCK5	0.497	ENSG00000173137	0.134	-0.112	0.379	0.546	1.07	0.285	0.683	-5.91
Tissue CD8 T cells	1 vs all	COPS4	0.484	ENSG00000138663	0.17	-0.142	0.482	1.23	1.07	0.285	0.683	-5.91
Tissue CD8 T cells	1 vs all	SPATA3	0.499	ENSG00000173699	-0.0114	-0.0325	0.00958	0.0105	-1.07	0.285	0.683	-5.91
Tissue CD8 T cells	1 vs all	NCMAP	0.5	ENSG00000184454	0.0474	-0.0397	0.134	0.0495	1.07	0.285	0.683	-5.91
Tissue CD8 T cells	1 vs all	NEU1	0.493	ENSG00000204386	0.166	-0.139	0.47	1.04	1.07	0.285	0.683	-5.91
Tissue CD8 T cells	1 vs all	YBX3	0.492	ENSG00000060138	-0.121	-0.344	0.102	0.36	-1.07	0.285	0.683	-5.91
Tissue CD8 T cells	1 vs all	SCRG1	0.5	ENSG00000164106	0.0288	-0.0241	0.0817	0.0356	1.07	0.285	0.683	-5.91
Tissue CD8 T cells	1 vs all	ITPR2	0.494	ENSG00000123104	0.171	-0.143	0.485	1.2	1.07	0.285	0.683	-5.91
Tissue CD8 T cells	1 vs all	CLEC7A	0.499	ENSG00000172243	-0.0737	-0.209	0.0618	0.0837	-1.07	0.285	0.684	-5.91
Tissue CD8 T cells	1 vs all	NDUFB10	0.47	ENSG00000140990	0.194	-0.163	0.552	3.11	1.07	0.285	0.684	-5.91
Tissue CD8 T cells	1 vs all	PPP6R1	0.478	ENSG00000105063	0.182	-0.153	0.518	1.85	1.07	0.285	0.684	-5.91
Tissue CD8 T cells	1 vs all	B3GALNT1	0.499	ENSG00000169255	-0.0452	-0.128	0.0379	0.0502	-1.07	0.286	0.684	-5.91
Tissue CD8 T cells	1 vs all	TMEM88	0.499	ENSG00000167874	-0.0369	-0.105	0.031	0.0339	-1.07	0.286	0.685	-5.91
Tissue CD8 T cells	1 vs all	AP5S1	0.489	ENSG00000125843	0.135	-0.114	0.385	0.624	1.07	0.286	0.685	-5.91
Tissue CD8 T cells	1 vs all	LAMTOR1	0.481	ENSG00000149357	0.19	-0.16	0.539	2.75	1.07	0.286	0.685	-5.91
Tissue CD8 T cells	1 vs all	AC109347.1	0.5	ENSG00000260526	0.0407	-0.0342	0.116	0.0501	1.07	0.286	0.685	-5.91
Tissue CD8 T cells	1 vs all	RHOBTB1	0.5	ENSG00000072422	0.00838	-0.00705	0.0238	0.004	1.07	0.286	0.685	-5.91
Tissue CD8 T cells	1 vs all	CHORDC1	0.482	ENSG00000110172	0.182	-0.153	0.517	1.58	1.07	0.286	0.686	-5.91
Tissue CD8 T cells	1 vs all	SLC26A11	0.499	ENSG00000181045	0.0712	-0.0599	0.202	0.177	1.07	0.286	0.686	-5.91
Tissue CD8 T cells	1 vs all	C4orf3	0.476	ENSG00000164096	0.197	-0.166	0.559	3.3	1.07	0.286	0.686	-5.91
Tissue CD8 T cells	1 vs all	ELFN1	0.5	ENSG00000225968	0.00978	-0.00824	0.0278	0.00342	1.07	0.286	0.686	-5.91
Tissue CD8 T cells	1 vs all	MFSD9	0.498	ENSG00000135953	0.11	-0.0927	0.313	0.401	1.07	0.287	0.686	-5.91
Tissue CD8 T cells	1 vs all	PDCL	0.488	ENSG00000136940	0.151	-0.127	0.429	0.932	1.07	0.287	0.686	-5.91
Tissue CD8 T cells	1 vs all	IRF8	0.49	ENSG00000140968	-0.183	-0.521	0.154	0.821	-1.07	0.287	0.686	-5.91
Tissue CD8 T cells	1 vs all	DDX6	0.482	ENSG00000110367	0.178	-0.15	0.506	2.28	1.07	0.287	0.686	-5.91
Tissue CD8 T cells	1 vs all	LINC01191	0.5	ENSG00000234199	0.0163	-0.0138	0.0465	0.00966	1.07	0.287	0.686	-5.91
Tissue CD8 T cells	1 vs all	LINC02295	0.499	ENSG00000258511	-0.0289	-0.0821	0.0244	0.0265	-1.07	0.287	0.686	-5.91
Tissue CD8 T cells	1 vs all	OSCP1	0.5	ENSG00000116885	-0.0159	-0.0453	0.0135	0.0146	-1.07	0.287	0.686	-5.91
Tissue CD8 T cells	1 vs all	MAPK6	0.491	ENSG00000069956	0.152	-0.128	0.433	0.918	1.07	0.287	0.687	-5.91
Tissue CD8 T cells	1 vs all	AAGAB	0.487	ENSG00000103591	0.169	-0.143	0.48	1.2	1.07	0.287	0.687	-5.91
Tissue CD8 T cells	1 vs all	MARK2	0.491	ENSG00000072518	0.161	-0.136	0.457	1.12	1.07	0.287	0.687	-5.91
Tissue CD8 T cells	1 vs all	AC025569.1	0.5	ENSG00000258168	0.0162	-0.0137	0.0461	0.0105	1.07	0.287	0.687	-5.91
Tissue CD8 T cells	1 vs all	DNAJC21	0.489	ENSG00000168724	0.155	-0.131	0.442	0.951	1.07	0.287	0.687	-5.91
Tissue CD8 T cells	1 vs all	SBF2	0.496	ENSG00000133812	0.14	-0.119	0.399	0.431	1.07	0.287	0.687	-5.91
Tissue CD8 T cells	1 vs all	AREL1	0.494	ENSG00000119682	0.136	-0.115	0.388	0.668	1.07	0.287	0.687	-5.91
Tissue CD8 T cells	1 vs all	SURF1	0.483	ENSG00000148290	0.189	-0.16	0.537	1.8	1.07	0.287	0.687	-5.91
Tissue CD8 T cells	1 vs all	YTHDF3	0.493	ENSG00000185728	0.155	-0.131	0.441	0.995	1.07	0.287	0.687	-5.91
Tissue CD8 T cells	1 vs all	B4GALT6	0.499	ENSG00000118276	-0.0466	-0.133	0.0395	0.0487	-1.07	0.287	0.687	-5.91
Tissue CD8 T cells	1 vs all	RPL18	0.544	ENSG00000063177	0.145	-0.123	0.413	5.78	1.07	0.287	0.687	-5.91
Tissue CD8 T cells	1 vs all	LINC00337	0.499	ENSG00000225077	-0.0382	-0.109	0.0323	0.044	-1.07	0.288	0.687	-5.91
Tissue CD8 T cells	1 vs all	MTG1	0.49	ENSG00000148824	0.176	-0.149	0.5	1.15	1.07	0.288	0.687	-5.91
Tissue CD8 T cells	1 vs all	WBP1L	0.494	ENSG00000166272	0.147	-0.124	0.418	0.843	1.07	0.288	0.687	-5.91
Tissue CD8 T cells	1 vs all	FBL	0.477	ENSG00000105202	0.201	-0.17	0.572	2.27	1.07	0.288	0.687	-5.92
Tissue CD8 T cells	1 vs all	FARP1	0.5	ENSG00000152767	0.0349	-0.0296	0.0995	0.0475	1.06	0.288	0.687	-5.92
Tissue CD8 T cells	1 vs all	ZNF566	0.499	ENSG00000186017	0.116	-0.0984	0.33	0.456	1.06	0.288	0.687	-5.92
Tissue CD8 T cells	1 vs all	SLBP	0.469	ENSG00000163950	0.216	-0.183	0.614	2.06	1.06	0.288	0.688	-5.92
Tissue CD8 T cells	1 vs all	AC004528.2	0.5	ENSG00000274177	0.00391	-0.00332	0.0111	0.00166	1.06	0.288	0.688	-5.92
Tissue CD8 T cells	1 vs all	FO704657.1	0.499	ENSG00000272004	0.0389	-0.033	0.111	0.0695	1.06	0.288	0.688	-5.92
Tissue CD8 T cells	1 vs all	RIMKLB	0.5	ENSG00000166532	0.083	-0.0705	0.236	0.176	1.06	0.288	0.688	-5.92
Tissue CD8 T cells	1 vs all	SMARCA5-AS1	0.499	ENSG00000245112	0.0732	-0.0622	0.209	0.19	1.06	0.288	0.688	-5.92
Tissue CD8 T cells	1 vs all	IQCN	0.5	ENSG00000130518	0.0715	-0.0608	0.204	0.112	1.06	0.288	0.688	-5.92
Tissue CD8 T cells	1 vs all	PTGES3	0.501	ENSG00000110958	0.192	-0.163	0.548	3.46	1.06	0.288	0.688	-5.92
Tissue CD8 T cells	1 vs all	AC114947.2	0.5	ENSG00000261604	0.0101	-0.00859	0.0288	0.00712	1.06	0.288	0.688	-5.92
Tissue CD8 T cells	1 vs all	CYB5B	0.476	ENSG00000103018	0.19	-0.161	0.541	1.83	1.06	0.288	0.688	-5.92
Tissue CD8 T cells	1 vs all	RCC1	0.487	ENSG00000180198	0.154	-0.131	0.44	0.774	1.06	0.288	0.688	-5.92
Tissue CD8 T cells	1 vs all	MARCKSL1	0.49	ENSG00000175130	0.18	-0.153	0.512	1.09	1.06	0.288	0.688	-5.92
Tissue CD8 T cells	1 vs all	LRCH1	0.493	ENSG00000136141	0.145	-0.123	0.413	0.802	1.06	0.289	0.688	-5.92
Tissue CD8 T cells	1 vs all	RBM7	0.493	ENSG00000076053	0.173	-0.147	0.494	1.01	1.06	0.289	0.688	-5.92
Tissue CD8 T cells	1 vs all	AC091948.1	0.5	ENSG00000247199	0.0347	-0.0295	0.0989	0.0501	1.06	0.289	0.688	-5.92
Tissue CD8 T cells	1 vs all	ARHGEF38	0.499	ENSG00000236699	-0.0326	-0.0928	0.0277	0.0351	-1.06	0.289	0.688	-5.92
Tissue CD8 T cells	1 vs all	AC010336.1	0.5	ENSG00000214248	0.0246	-0.021	0.0702	0.0267	1.06	0.289	0.688	-5.92
Tissue CD8 T cells	1 vs all	AC131649.1	0.5	ENSG00000260756	0.0137	-0.0117	0.0391	0.0106	1.06	0.289	0.688	-5.92
Tissue CD8 T cells	1 vs all	CEP44	0.495	ENSG00000164118	0.13	-0.111	0.371	0.567	1.06	0.289	0.688	-5.92
Tissue CD8 T cells	1 vs all	POT1	0.496	ENSG00000128513	0.129	-0.11	0.367	0.616	1.06	0.289	0.688	-5.92
Tissue CD8 T cells	1 vs all	KLF15	0.5	ENSG00000163884	0.026	-0.0222	0.0742	0.0215	1.06	0.289	0.688	-5.92
Tissue CD8 T cells	1 vs all	BACH1	0.498	ENSG00000156273	0.133	-0.113	0.378	0.704	1.06	0.289	0.688	-5.92
Tissue CD8 T cells	1 vs all	ZADH2	0.498	ENSG00000180011	0.136	-0.116	0.388	0.645	1.06	0.289	0.688	-5.92
Tissue CD8 T cells	1 vs all	SFT2D2	0.483	ENSG00000213064	0.174	-0.148	0.496	1.51	1.06	0.289	0.688	-5.92
Tissue CD8 T cells	1 vs all	PPIL2	0.486	ENSG00000100023	0.168	-0.144	0.48	1.1	1.06	0.289	0.689	-5.92
Tissue CD8 T cells	1 vs all	LRRC29	0.499	ENSG00000125122	0.0522	-0.0445	0.149	0.11	1.06	0.289	0.689	-5.92
Tissue CD8 T cells	1 vs all	AC108866.1	0.5	ENSG00000250938	0.0317	-0.0271	0.0904	0.044	1.06	0.289	0.689	-5.92
Tissue CD8 T cells	1 vs all	SLC25A34	0.499	ENSG00000162461	-0.0209	-0.0597	0.0179	0.0192	-1.06	0.29	0.69	-5.92
Tissue CD8 T cells	1 vs all	CCNE2	0.488	ENSG00000175305	-0.125	-0.358	0.107	0.295	-1.06	0.29	0.69	-5.92
Tissue CD8 T cells	1 vs all	ING3	0.491	ENSG00000071243	0.157	-0.134	0.447	0.917	1.06	0.29	0.69	-5.92
Tissue CD8 T cells	1 vs all	CSRP1	0.48	ENSG00000159176	0.179	-0.153	0.511	1.66	1.06	0.29	0.69	-5.92
Tissue CD8 T cells	1 vs all	AL391684.1	0.5	ENSG00000224934	0.0449	-0.0384	0.128	0.0467	1.06	0.29	0.69	-5.92
Tissue CD8 T cells	1 vs all	SGK1	0.497	ENSG00000118515	-0.1	-0.286	0.0858	0.206	-1.06	0.29	0.69	-5.92
Tissue CD8 T cells	1 vs all	CD38	0.458	ENSG00000004468	0.234	-0.201	0.669	2.01	1.06	0.29	0.69	-5.92
Tissue CD8 T cells	1 vs all	ISG20L2	0.483	ENSG00000143319	0.174	-0.149	0.496	1.45	1.06	0.29	0.69	-5.92
Tissue CD8 T cells	1 vs all	LINC00278	0.5	ENSG00000231535	0.0607	-0.052	0.173	0.0975	1.06	0.29	0.69	-5.92
Tissue CD8 T cells	1 vs all	LINC01220	0.5	ENSG00000259687	0.0207	-0.0177	0.0592	0.0178	1.06	0.29	0.69	-5.92
Tissue CD8 T cells	1 vs all	TTC8	0.5	ENSG00000165533	0.0383	-0.0328	0.11	0.0496	1.06	0.29	0.69	-5.92
Tissue CD8 T cells	1 vs all	GPR137B	0.49	ENSG00000077585	0.172	-0.147	0.491	1.08	1.06	0.29	0.69	-5.92
Tissue CD8 T cells	1 vs all	PSMB4	0.463	ENSG00000159377	0.196	-0.168	0.561	1.95	1.06	0.29	0.69	-5.92
Tissue CD8 T cells	1 vs all	KLHL13	0.499	ENSG00000003096	0.0309	-0.0266	0.0884	0.0464	1.06	0.291	0.691	-5.92
Tissue CD8 T cells	1 vs all	RIPOR2	0.469	ENSG00000111913	-0.197	-0.564	0.17	1.53	-1.06	0.291	0.691	-5.92
Tissue CD8 T cells	1 vs all	ESD	0.479	ENSG00000139684	0.191	-0.164	0.546	1.83	1.06	0.291	0.691	-5.92
Tissue CD8 T cells	1 vs all	NPFFR1	0.5	ENSG00000148734	0.0397	-0.0342	0.114	0.0434	1.06	0.291	0.692	-5.92
Tissue CD8 T cells	1 vs all	ITPKB	0.493	ENSG00000143772	0.163	-0.14	0.466	1.08	1.06	0.291	0.692	-5.92
Tissue CD8 T cells	1 vs all	AC063943.1	0.5	ENSG00000278344	0.00597	-0.00514	0.0171	0.00345	1.06	0.291	0.692	-5.92
Tissue CD8 T cells	1 vs all	HEXA	0.492	ENSG00000213614	0.159	-0.137	0.455	0.938	1.06	0.291	0.692	-5.92
Tissue CD8 T cells	1 vs all	COPB2	0.486	ENSG00000184432	0.179	-0.155	0.513	1.43	1.06	0.291	0.692	-5.92
Tissue CD8 T cells	1 vs all	EGR4	0.499	ENSG00000135625	-0.0568	-0.162	0.0489	0.0575	-1.06	0.291	0.692	-5.92
Tissue CD8 T cells	1 vs all	HSBP1	0.469	ENSG00000230989	0.188	-0.162	0.538	2.24	1.06	0.292	0.693	-5.92
Tissue CD8 T cells	1 vs all	LAD1	0.5	ENSG00000159166	0.00867	-0.00749	0.0248	0.00449	1.06	0.292	0.693	-5.92
Tissue CD8 T cells	1 vs all	PDXK	0.488	ENSG00000160209	0.155	-0.134	0.443	0.96	1.06	0.292	0.693	-5.92
Tissue CD8 T cells	1 vs all	TNNI2	0.5	ENSG00000130598	0.0229	-0.0198	0.0655	0.0253	1.06	0.292	0.693	-5.92
Tissue CD8 T cells	1 vs all	WDR97	0.5	ENSG00000179698	0.0461	-0.0398	0.132	0.057	1.06	0.292	0.694	-5.93
Tissue CD8 T cells	1 vs all	SLC7A5	0.489	ENSG00000103257	0.203	-0.176	0.582	1.43	1.06	0.292	0.694	-5.93
Tissue CD8 T cells	1 vs all	LLPH	0.484	ENSG00000139233	0.169	-0.146	0.483	0.934	1.06	0.292	0.694	-5.93
Tissue CD8 T cells	1 vs all	NFU1	0.486	ENSG00000169599	0.16	-0.138	0.457	1.25	1.05	0.292	0.694	-5.93
Tissue CD8 T cells	1 vs all	PEF1	0.484	ENSG00000162517	0.184	-0.159	0.527	1.78	1.05	0.292	0.694	-5.93
Tissue CD8 T cells	1 vs all	SIDT1	0.501	ENSG00000072858	0.167	-0.144	0.478	0.906	1.05	0.292	0.694	-5.93
Tissue CD8 T cells	1 vs all	FAM189B	0.498	ENSG00000160767	0.111	-0.096	0.318	0.36	1.05	0.292	0.694	-5.93
Tissue CD8 T cells	1 vs all	WDR12	0.492	ENSG00000138442	0.143	-0.123	0.409	0.675	1.05	0.292	0.694	-5.93
Tissue CD8 T cells	1 vs all	CENPS	0.495	ENSG00000175279	-0.0692	-0.198	0.0599	0.12	-1.05	0.293	0.694	-5.93
Tissue CD8 T cells	1 vs all	BZW2	0.484	ENSG00000136261	0.179	-0.155	0.512	1.31	1.05	0.293	0.694	-5.93
Tissue CD8 T cells	1 vs all	CCSAP	0.498	ENSG00000154429	0.084	-0.0727	0.241	0.216	1.05	0.293	0.694	-5.93
Tissue CD8 T cells	1 vs all	TMEM50A	0.475	ENSG00000183726	0.179	-0.155	0.513	3.04	1.05	0.293	0.694	-5.93
Tissue CD8 T cells	1 vs all	NHSL1	0.5	ENSG00000135540	0.0301	-0.0261	0.0863	0.0143	1.05	0.293	0.694	-5.93
Tissue CD8 T cells	1 vs all	EIF5AL1	0.498	ENSG00000253626	-0.0667	-0.191	0.0578	0.135	-1.05	0.293	0.694	-5.93
Tissue CD8 T cells	1 vs all	ADGRA3	0.499	ENSG00000152990	-0.0357	-0.102	0.031	0.0438	-1.05	0.293	0.694	-5.93
Tissue CD8 T cells	1 vs all	NRIP3	0.5	ENSG00000175352	0.0235	-0.0204	0.0675	0.0168	1.05	0.293	0.694	-5.93
Tissue CD8 T cells	1 vs all	TSNARE1	0.499	ENSG00000171045	0.0601	-0.0522	0.172	0.152	1.05	0.293	0.694	-5.93
Tissue CD8 T cells	1 vs all	NEAT1	0.469	ENSG00000245532	0.209	-0.181	0.598	3.24	1.05	0.293	0.694	-5.93
Tissue CD8 T cells	1 vs all	RNF222	0.5	ENSG00000189051	0.0396	-0.0343	0.113	0.0428	1.05	0.293	0.694	-5.93
Tissue CD8 T cells	1 vs all	NAXE	0.477	ENSG00000163382	0.178	-0.155	0.511	2.16	1.05	0.293	0.694	-5.93
Tissue CD8 T cells	1 vs all	PSMD6-AS2	0.501	ENSG00000239653	0.0831	-0.0721	0.238	0.195	1.05	0.293	0.694	-5.93
Tissue CD8 T cells	1 vs all	NPDC1	0.483	ENSG00000107281	-0.155	-0.446	0.135	0.462	-1.05	0.293	0.695	-5.93
Tissue CD8 T cells	1 vs all	BAZ2A	0.488	ENSG00000076108	0.183	-0.159	0.524	1.69	1.05	0.293	0.695	-5.93
Tissue CD8 T cells	1 vs all	EIF3G	0.476	ENSG00000130811	0.202	-0.176	0.58	3.18	1.05	0.293	0.695	-5.93
Tissue CD8 T cells	1 vs all	AL023581.2	0.5	ENSG00000227192	0.00898	-0.0078	0.0258	0.00415	1.05	0.293	0.695	-5.93
Tissue CD8 T cells	1 vs all	ALOX12-AS1	0.496	ENSG00000215067	0.131	-0.114	0.376	0.663	1.05	0.293	0.695	-5.93
Tissue CD8 T cells	1 vs all	AC073343.2	0.5	ENSG00000228010	0.0131	-0.0114	0.0377	0.00638	1.05	0.293	0.695	-5.93
Tissue CD8 T cells	1 vs all	AC020659.1	0.497	ENSG00000174171	0.0989	-0.086	0.284	0.299	1.05	0.293	0.695	-5.93
Tissue CD8 T cells	1 vs all	MTRF1L	0.493	ENSG00000112031	0.146	-0.127	0.418	0.841	1.05	0.293	0.695	-5.93
Tissue CD8 T cells	1 vs all	TMSB4X	0.488	ENSG00000205542	0.192	-0.167	0.55	7.46	1.05	0.294	0.695	-5.93
Tissue CD8 T cells	1 vs all	ANKLE2	0.491	ENSG00000176915	0.149	-0.13	0.428	0.964	1.05	0.294	0.695	-5.93
Tissue CD8 T cells	1 vs all	AL355488.1	0.498	ENSG00000273373	0.0591	-0.0515	0.17	0.14	1.05	0.294	0.696	-5.93
Tissue CD8 T cells	1 vs all	CFAP54	0.5	ENSG00000188596	0.0543	-0.0473	0.156	0.0953	1.05	0.294	0.696	-5.93
Tissue CD8 T cells	1 vs all	FCGR2B	0.5	ENSG00000072694	0.0435	-0.0379	0.125	0.0683	1.05	0.294	0.696	-5.93
Tissue CD8 T cells	1 vs all	LINS1	0.492	ENSG00000140471	0.169	-0.147	0.485	1.27	1.05	0.294	0.696	-5.93
Tissue CD8 T cells	1 vs all	METAP2	0.472	ENSG00000111142	0.191	-0.167	0.549	1.71	1.05	0.294	0.696	-5.93
Tissue CD8 T cells	1 vs all	GIPR	0.5	ENSG00000010310	0.084	-0.0732	0.241	0.25	1.05	0.294	0.696	-5.93
Tissue CD8 T cells	1 vs all	EIF6	0.474	ENSG00000242372	0.193	-0.168	0.553	2.11	1.05	0.294	0.696	-5.93
Tissue CD8 T cells	1 vs all	GSK3A	0.494	ENSG00000105723	0.121	-0.106	0.349	0.605	1.05	0.294	0.696	-5.93
Tissue CD8 T cells	1 vs all	ULK1	0.498	ENSG00000177169	0.0886	-0.0774	0.255	0.286	1.05	0.294	0.696	-5.93
Tissue CD8 T cells	1 vs all	UQCRH	0.464	ENSG00000173660	0.202	-0.176	0.58	3.51	1.05	0.294	0.696	-5.93
Tissue CD8 T cells	1 vs all	SGO1	0.478	ENSG00000129810	-0.142	-0.407	0.124	0.361	-1.05	0.295	0.697	-5.93
Tissue CD8 T cells	1 vs all	HSD17B7	0.488	ENSG00000132196	0.158	-0.138	0.455	0.973	1.05	0.295	0.697	-5.93
Tissue CD8 T cells	1 vs all	TEX264	0.473	ENSG00000164081	0.179	-0.156	0.514	2.01	1.05	0.295	0.697	-5.93
Tissue CD8 T cells	1 vs all	NDUFA3	0.474	ENSG00000170906	0.193	-0.169	0.556	3.03	1.05	0.295	0.697	-5.93
Tissue CD8 T cells	1 vs all	PRPSAP2	0.489	ENSG00000141127	0.154	-0.135	0.443	1.06	1.05	0.295	0.697	-5.93
Tissue CD8 T cells	1 vs all	AC108718.1	0.5	ENSG00000239941	0.0184	-0.0161	0.0529	0.0219	1.05	0.295	0.697	-5.93
Tissue CD8 T cells	1 vs all	MRPL34	0.476	ENSG00000130312	0.179	-0.157	0.516	2.39	1.05	0.295	0.697	-5.93
Tissue CD8 T cells	1 vs all	MORC2-AS1	0.499	ENSG00000235989	0.0678	-0.0593	0.195	0.148	1.05	0.295	0.697	-5.93
Tissue CD8 T cells	1 vs all	FIZ1	0.499	ENSG00000179943	0.0627	-0.0549	0.18	0.172	1.05	0.295	0.697	-5.93
Tissue CD8 T cells	1 vs all	PEAK1	0.498	ENSG00000173517	0.1	-0.0877	0.288	0.331	1.05	0.295	0.697	-5.93
Tissue CD8 T cells	1 vs all	LINC01353	0.499	ENSG00000231507	0.0402	-0.0352	0.116	0.0664	1.05	0.295	0.697	-5.93
Tissue CD8 T cells	1 vs all	AC093690.1	0.5	ENSG00000223522	0.0306	-0.0268	0.088	0.0315	1.05	0.295	0.698	-5.93
Tissue CD8 T cells	1 vs all	NELFE	0.475	ENSG00000204356	0.181	-0.159	0.521	1.74	1.05	0.295	0.698	-5.93
Tissue CD8 T cells	1 vs all	AC034111.1	0.5	ENSG00000260093	0.0184	-0.0161	0.0528	0.0162	1.05	0.295	0.698	-5.93
Tissue CD8 T cells	1 vs all	RPA2	0.48	ENSG00000117748	0.176	-0.155	0.507	2.02	1.05	0.295	0.698	-5.93
Tissue CD8 T cells	1 vs all	ATG16L1	0.489	ENSG00000085978	0.154	-0.135	0.444	0.94	1.05	0.295	0.698	-5.93
Tissue CD8 T cells	1 vs all	AC016588.1	0.5	ENSG00000267124	0.00704	-0.00618	0.0203	0.00436	1.05	0.295	0.698	-5.93
Tissue CD8 T cells	1 vs all	ATP5F1C	0.459	ENSG00000165629	0.215	-0.189	0.618	2.84	1.05	0.296	0.698	-5.93
Tissue CD8 T cells	1 vs all	POU2F1	0.494	ENSG00000143190	0.118	-0.104	0.34	0.551	1.05	0.296	0.698	-5.93
Tissue CD8 T cells	1 vs all	IGLV1-36	0.5	ENSG00000211655	0.0497	-0.0437	0.143	0.0586	1.05	0.296	0.698	-5.93
Tissue CD8 T cells	1 vs all	AL109914.1	0.499	ENSG00000229646	-0.0512	-0.147	0.0449	0.0573	-1.05	0.296	0.698	-5.93
Tissue CD8 T cells	1 vs all	TLK2	0.495	ENSG00000146872	0.133	-0.117	0.383	0.63	1.05	0.296	0.698	-5.93
Tissue CD8 T cells	1 vs all	CCDC38	0.5	ENSG00000165972	0.0231	-0.0203	0.0666	0.0255	1.05	0.296	0.698	-5.93
Tissue CD8 T cells	1 vs all	DMWD	0.498	ENSG00000185800	0.091	-0.08	0.262	0.297	1.05	0.296	0.698	-5.93
Tissue CD8 T cells	1 vs all	UROD	0.485	ENSG00000126088	0.163	-0.143	0.47	1.19	1.05	0.296	0.698	-5.93
Tissue CD8 T cells	1 vs all	ATP6V0E2	0.47	ENSG00000171130	0.187	-0.165	0.539	1.63	1.05	0.296	0.698	-5.93
Tissue CD8 T cells	1 vs all	MOB2	0.49	ENSG00000182208	0.174	-0.153	0.502	1.39	1.05	0.296	0.698	-5.93
Tissue CD8 T cells	1 vs all	PRPS2	0.485	ENSG00000101911	0.168	-0.148	0.485	1.13	1.05	0.296	0.698	-5.93
Tissue CD8 T cells	1 vs all	SECTM1	0.5	ENSG00000141574	0.0326	-0.0287	0.0938	0.0382	1.05	0.296	0.698	-5.93
Tissue CD8 T cells	1 vs all	ZNF326	0.486	ENSG00000162664	0.144	-0.127	0.416	0.885	1.05	0.296	0.698	-5.93
Tissue CD8 T cells	1 vs all	ZNF79	0.499	ENSG00000196152	0.0898	-0.0791	0.259	0.27	1.05	0.296	0.698	-5.93
Tissue CD8 T cells	1 vs all	KDELC2	0.495	ENSG00000178202	0.109	-0.0964	0.315	0.475	1.05	0.296	0.698	-5.93
Tissue CD8 T cells	1 vs all	LRRN4CL	0.499	ENSG00000177363	-0.0506	-0.146	0.0446	0.0464	-1.05	0.296	0.699	-5.93
Tissue CD8 T cells	1 vs all	FPGS	0.486	ENSG00000136877	0.178	-0.157	0.514	1.49	1.05	0.296	0.699	-5.93
Tissue CD8 T cells	1 vs all	FANCD2	0.486	ENSG00000144554	-0.12	-0.345	0.105	0.439	-1.05	0.297	0.699	-5.93
Tissue CD8 T cells	1 vs all	KNTC1	0.487	ENSG00000184445	-0.117	-0.336	0.103	0.434	-1.05	0.297	0.699	-5.94
Tissue CD8 T cells	1 vs all	C11orf21	0.494	ENSG00000110665	-0.129	-0.373	0.114	0.444	-1.05	0.297	0.699	-5.94
Tissue CD8 T cells	1 vs all	AC093010.2	0.5	ENSG00000241490	0.117	-0.103	0.337	0.484	1.05	0.297	0.699	-5.94
Tissue CD8 T cells	1 vs all	HIRIP3	0.479	ENSG00000149929	0.168	-0.148	0.484	0.949	1.05	0.297	0.699	-5.94
Tissue CD8 T cells	1 vs all	MSH5	0.495	ENSG00000204410	-0.0953	-0.275	0.0841	0.303	-1.05	0.297	0.699	-5.94
Tissue CD8 T cells	1 vs all	LINC00528	0.498	ENSG00000269220	0.115	-0.102	0.333	0.359	1.05	0.297	0.699	-5.94
Tissue CD8 T cells	1 vs all	GZF1	0.499	ENSG00000125812	0.104	-0.092	0.3	0.344	1.05	0.297	0.699	-5.94
Tissue CD8 T cells	1 vs all	MRPS36	0.472	ENSG00000134056	0.191	-0.168	0.55	2.21	1.05	0.297	0.699	-5.94
Tissue CD8 T cells	1 vs all	ZNF414	0.495	ENSG00000133250	0.122	-0.108	0.352	0.583	1.05	0.297	0.699	-5.94
Tissue CD8 T cells	1 vs all	AL137077.2	0.5	ENSG00000283078	0.0105	-0.00922	0.0301	0.00775	1.04	0.297	0.699	-5.94
Tissue CD8 T cells	1 vs all	CHERP	0.492	ENSG00000085872	0.16	-0.141	0.461	1.01	1.04	0.297	0.699	-5.94
Tissue CD8 T cells	1 vs all	CNIH1	0.473	ENSG00000100528	0.189	-0.167	0.545	2.11	1.04	0.297	0.699	-5.94
Tissue CD8 T cells	1 vs all	PFDN4	0.474	ENSG00000101132	0.186	-0.164	0.537	1.79	1.04	0.297	0.699	-5.94
Tissue CD8 T cells	1 vs all	CDH8	0.5	ENSG00000150394	0.0148	-0.0131	0.0427	0.00992	1.04	0.297	0.699	-5.94
Tissue CD8 T cells	1 vs all	SUGP1	0.493	ENSG00000105705	0.135	-0.12	0.39	0.691	1.04	0.297	0.699	-5.94
Tissue CD8 T cells	1 vs all	CD53	0.475	ENSG00000143119	0.184	-0.163	0.531	3.27	1.04	0.297	0.699	-5.94
Tissue CD8 T cells	1 vs all	LINC01058	0.5	ENSG00000225039	0.016	-0.0141	0.0461	0.0135	1.04	0.297	0.699	-5.94
Tissue CD8 T cells	1 vs all	AL590133.2	0.5	ENSG00000259357	0.00434	-0.00384	0.0125	0.00149	1.04	0.297	0.699	-5.94
Tissue CD8 T cells	1 vs all	TRBJ2-4	0.498	ENSG00000211768	0.0774	-0.0685	0.223	0.194	1.04	0.297	0.699	-5.94
Tissue CD8 T cells	1 vs all	POLE2	0.49	ENSG00000100479	-0.097	-0.28	0.0857	0.263	-1.04	0.297	0.699	-5.94
Tissue CD8 T cells	1 vs all	SIGLEC10	0.5	ENSG00000142512	0.0901	-0.0797	0.26	0.241	1.04	0.297	0.699	-5.94
Tissue CD8 T cells	1 vs all	SLC25A46	0.487	ENSG00000164209	0.174	-0.154	0.501	1.33	1.04	0.298	0.7	-5.94
Tissue CD8 T cells	1 vs all	INF2	0.494	ENSG00000203485	-0.0955	-0.276	0.0846	0.289	-1.04	0.298	0.7	-5.94
Tissue CD8 T cells	1 vs all	LMF2	0.484	ENSG00000100258	0.183	-0.162	0.529	1.51	1.04	0.298	0.7	-5.94
Tissue CD8 T cells	1 vs all	AC005229.4	0.499	ENSG00000273314	-0.058	-0.167	0.0514	0.0951	-1.04	0.298	0.7	-5.94
Tissue CD8 T cells	1 vs all	HHIP-AS1	0.5	ENSG00000248890	0.0081	-0.00717	0.0234	0.00361	1.04	0.298	0.7	-5.94
Tissue CD8 T cells	1 vs all	CCDC82	0.488	ENSG00000149231	0.171	-0.152	0.494	1.33	1.04	0.298	0.7	-5.94
Tissue CD8 T cells	1 vs all	N6AMT1	0.498	ENSG00000156239	0.105	-0.0936	0.304	0.443	1.04	0.298	0.7	-5.94
Tissue CD8 T cells	1 vs all	IL10RB	0.491	ENSG00000243646	0.132	-0.117	0.38	0.598	1.04	0.298	0.7	-5.94
Tissue CD8 T cells	1 vs all	MTHFD1L	0.495	ENSG00000120254	-0.0916	-0.265	0.0813	0.253	-1.04	0.298	0.7	-5.94
Tissue CD8 T cells	1 vs all	CLN3	0.496	ENSG00000188603	0.154	-0.136	0.443	0.824	1.04	0.298	0.7	-5.94
Tissue CD8 T cells	1 vs all	AP000251.1	0.498	ENSG00000237594	-0.032	-0.0925	0.0284	0.0389	-1.04	0.298	0.7	-5.94
Tissue CD8 T cells	1 vs all	Z83847.1	0.499	ENSG00000261202	-0.0303	-0.0875	0.0269	0.0332	-1.04	0.298	0.701	-5.94
Tissue CD8 T cells	1 vs all	APEH	0.485	ENSG00000164062	0.176	-0.156	0.507	1.57	1.04	0.299	0.701	-5.94
Tissue CD8 T cells	1 vs all	DTD1	0.494	ENSG00000125821	0.135	-0.12	0.39	0.598	1.04	0.299	0.701	-5.94
Tissue CD8 T cells	1 vs all	AKR1C3	0.499	ENSG00000196139	-0.0822	-0.237	0.0731	0.0852	-1.04	0.299	0.701	-5.94
Tissue CD8 T cells	1 vs all	BAG6	0.484	ENSG00000204463	0.178	-0.159	0.515	1.46	1.04	0.299	0.702	-5.94
Tissue CD8 T cells	1 vs all	ZMYND19	0.499	ENSG00000165724	0.068	-0.0606	0.197	0.169	1.04	0.299	0.702	-5.94
Tissue CD8 T cells	1 vs all	DIABLO	0.5	ENSG00000284934	0.0126	-0.0112	0.0364	0.0107	1.04	0.299	0.702	-5.94
Tissue CD8 T cells	1 vs all	BCL2L15	0.499	ENSG00000188761	0.0694	-0.0618	0.201	0.108	1.04	0.299	0.702	-5.94
Tissue CD8 T cells	1 vs all	AC093766.1	0.5	ENSG00000250501	0.00256	-0.00228	0.00741	0.0011	1.04	0.299	0.702	-5.94
Tissue CD8 T cells	1 vs all	DUS2	0.493	ENSG00000167264	-0.114	-0.33	0.102	0.445	-1.04	0.299	0.702	-5.94
Tissue CD8 T cells	1 vs all	MDM2	0.487	ENSG00000135679	0.169	-0.151	0.489	1.29	1.04	0.299	0.702	-5.94
Tissue CD8 T cells	1 vs all	SYT11	0.485	ENSG00000132718	0.16	-0.143	0.464	0.968	1.04	0.299	0.702	-5.94
Tissue CD8 T cells	1 vs all	HOXB8	0.5	ENSG00000120068	0.0054	-0.00482	0.0156	0.00187	1.04	0.299	0.702	-5.94
Tissue CD8 T cells	1 vs all	TMED1	0.488	ENSG00000099203	0.146	-0.13	0.422	0.923	1.04	0.299	0.702	-5.94
Tissue CD8 T cells	1 vs all	AVIL	0.499	ENSG00000135407	0.0436	-0.0389	0.126	0.0781	1.04	0.299	0.702	-5.94
Tissue CD8 T cells	1 vs all	CHST12	0.477	ENSG00000136213	0.208	-0.186	0.603	2.35	1.04	0.299	0.702	-5.94
Tissue CD8 T cells	1 vs all	KIFC1	0.475	ENSG00000237649	-0.166	-0.481	0.148	0.496	-1.04	0.299	0.702	-5.94
Tissue CD8 T cells	1 vs all	AC079341.1	0.499	ENSG00000226757	-0.0148	-0.0427	0.0132	0.0135	-1.04	0.299	0.702	-5.94
Tissue CD8 T cells	1 vs all	KIAA0319L	0.492	ENSG00000142687	0.149	-0.133	0.43	0.936	1.04	0.299	0.702	-5.94
Tissue CD8 T cells	1 vs all	ZBTB5	0.499	ENSG00000168795	0.0962	-0.0859	0.278	0.279	1.04	0.299	0.702	-5.94
Tissue CD8 T cells	1 vs all	AC096733.2	0.5	ENSG00000273472	0.0252	-0.0225	0.0728	0.0263	1.04	0.299	0.702	-5.94
Tissue CD8 T cells	1 vs all	RANBP3	0.487	ENSG00000031823	0.155	-0.139	0.449	1.07	1.04	0.3	0.702	-5.94
Tissue CD8 T cells	1 vs all	AC027306.1	0.5	ENSG00000253647	0.0083	-0.00743	0.024	0.00407	1.04	0.3	0.702	-5.94
Tissue CD8 T cells	1 vs all	DHFR2	0.497	ENSG00000178700	0.0931	-0.0833	0.27	0.34	1.04	0.3	0.702	-5.94
Tissue CD8 T cells	1 vs all	TCF19	0.473	ENSG00000137310	-0.167	-0.485	0.15	0.64	-1.04	0.3	0.702	-5.94
Tissue CD8 T cells	1 vs all	CHMP3	0.489	ENSG00000115561	0.156	-0.14	0.452	1.01	1.04	0.3	0.702	-5.94
Tissue CD8 T cells	1 vs all	ZNF594	0.499	ENSG00000180626	0.0834	-0.0747	0.242	0.237	1.04	0.3	0.702	-5.94
Tissue CD8 T cells	1 vs all	DMPK	0.5	ENSG00000104936	0.0956	-0.0855	0.277	0.27	1.04	0.3	0.702	-5.94
Tissue CD8 T cells	1 vs all	AC020931.1	0.5	ENSG00000267387	0.0197	-0.0177	0.0571	0.0129	1.04	0.3	0.702	-5.94
Tissue CD8 T cells	1 vs all	HOXB9	0.5	ENSG00000170689	0.0248	-0.0222	0.0717	0.0231	1.04	0.3	0.702	-5.94
Tissue CD8 T cells	1 vs all	SLC39A7	0.487	ENSG00000112473	0.159	-0.142	0.46	0.994	1.04	0.3	0.702	-5.94
Tissue CD8 T cells	1 vs all	AC141002.1	0.5	ENSG00000271973	0.00203	-0.00182	0.00589	0.000964	1.04	0.3	0.702	-5.94
Tissue CD8 T cells	1 vs all	LGALS3	0.463	ENSG00000131981	0.224	-0.2	0.648	2.12	1.04	0.3	0.702	-5.94
Tissue CD8 T cells	1 vs all	AL136988.1	0.5	ENSG00000224407	0.00542	-0.00485	0.0157	0.00306	1.04	0.3	0.702	-5.94
Tissue CD8 T cells	1 vs all	RTL10	0.497	ENSG00000215012	0.0894	-0.0801	0.259	0.33	1.04	0.3	0.702	-5.94
Tissue CD8 T cells	1 vs all	NARS	0.491	ENSG00000134440	0.174	-0.156	0.504	1.42	1.04	0.3	0.702	-5.94
Tissue CD8 T cells	1 vs all	SEC31A	0.487	ENSG00000138674	0.178	-0.159	0.515	1.55	1.04	0.3	0.702	-5.94
Tissue CD8 T cells	1 vs all	UPB1	0.5	ENSG00000100024	0.0179	-0.016	0.0518	0.0217	1.04	0.3	0.702	-5.94
Tissue CD8 T cells	1 vs all	SRP54	0.483	ENSG00000100883	0.173	-0.155	0.5	1.54	1.04	0.3	0.703	-5.94
Tissue CD8 T cells	1 vs all	AL022476.1	0.5	ENSG00000230319	0.0111	-0.00998	0.0323	0.00897	1.04	0.3	0.703	-5.94
Tissue CD8 T cells	1 vs all	LINC01553	0.5	ENSG00000235931	0.00822	-0.00737	0.0238	0.00458	1.04	0.3	0.703	-5.94
Tissue CD8 T cells	1 vs all	RGS19	0.471	ENSG00000171700	0.182	-0.163	0.528	2.36	1.04	0.3	0.703	-5.94
Tissue CD8 T cells	1 vs all	ING5	0.489	ENSG00000168395	0.144	-0.13	0.419	0.934	1.04	0.3	0.703	-5.94
Tissue CD8 T cells	1 vs all	IPPK	0.496	ENSG00000127080	0.112	-0.1	0.324	0.447	1.04	0.301	0.703	-5.94
Tissue CD8 T cells	1 vs all	GLT8D1	0.492	ENSG00000016864	0.165	-0.148	0.479	1.31	1.04	0.301	0.703	-5.94
Tissue CD8 T cells	1 vs all	API5	0.482	ENSG00000166181	0.183	-0.164	0.529	1.46	1.04	0.301	0.703	-5.94
Tissue CD8 T cells	1 vs all	TTC31	0.494	ENSG00000115282	0.141	-0.127	0.41	0.765	1.04	0.301	0.703	-5.94
Tissue CD8 T cells	1 vs all	RALGPS1	0.499	ENSG00000136828	0.085	-0.0763	0.246	0.258	1.04	0.301	0.703	-5.94
Tissue CD8 T cells	1 vs all	MPV17L2	0.494	ENSG00000254858	0.116	-0.104	0.337	0.526	1.04	0.301	0.703	-5.94
Tissue CD8 T cells	1 vs all	NEPRO	0.486	ENSG00000163608	0.17	-0.152	0.492	1.28	1.04	0.301	0.703	-5.94
Tissue CD8 T cells	1 vs all	SCYL3	0.498	ENSG00000000457	0.137	-0.123	0.396	0.718	1.04	0.301	0.703	-5.94
Tissue CD8 T cells	1 vs all	BASP1	0.499	ENSG00000176788	-0.0567	-0.164	0.051	0.063	-1.04	0.301	0.703	-5.94
Tissue CD8 T cells	1 vs all	SMAGP	0.494	ENSG00000170545	-0.127	-0.369	0.114	0.411	-1.04	0.301	0.703	-5.94
Tissue CD8 T cells	1 vs all	AC006333.2	0.499	ENSG00000272686	0.064	-0.0576	0.186	0.131	1.04	0.301	0.703	-5.94
Tissue CD8 T cells	1 vs all	AL359834.1	0.498	ENSG00000282849	-0.0711	-0.206	0.0639	0.075	-1.04	0.301	0.703	-5.95
Tissue CD8 T cells	1 vs all	ANKRD11	0.475	ENSG00000167522	0.19	-0.171	0.551	1.72	1.04	0.301	0.703	-5.95
Tissue CD8 T cells	1 vs all	C20orf96	0.499	ENSG00000196476	0.073	-0.0657	0.212	0.193	1.04	0.301	0.703	-5.95
Tissue CD8 T cells	1 vs all	NECAP1	0.491	ENSG00000089818	0.168	-0.151	0.487	1.16	1.04	0.301	0.703	-5.95
Tissue CD8 T cells	1 vs all	ACTR8	0.495	ENSG00000113812	0.135	-0.122	0.392	0.609	1.04	0.301	0.703	-5.95
Tissue CD8 T cells	1 vs all	AC009542.1	0.5	ENSG00000231794	0.00554	-0.00498	0.0161	0.00323	1.04	0.301	0.703	-5.95
Tissue CD8 T cells	1 vs all	CEP162	0.495	ENSG00000135315	0.107	-0.0966	0.311	0.481	1.04	0.301	0.703	-5.95
Tissue CD8 T cells	1 vs all	NCF2	0.499	ENSG00000116701	-0.0235	-0.0682	0.0212	0.0216	-1.04	0.301	0.703	-5.95
Tissue CD8 T cells	1 vs all	LPCAT3	0.486	ENSG00000111684	0.156	-0.141	0.453	1.04	1.04	0.301	0.703	-5.95
Tissue CD8 T cells	1 vs all	VPS33B-DT	0.5	ENSG00000214432	0.0205	-0.0185	0.0595	0.0256	1.04	0.301	0.703	-5.95
Tissue CD8 T cells	1 vs all	AL031599.1	0.5	ENSG00000224228	0.0121	-0.0109	0.0352	0.0102	1.03	0.301	0.703	-5.95
Tissue CD8 T cells	1 vs all	YIPF7	0.5	ENSG00000177752	0.00628	-0.00566	0.0182	0.0025	1.03	0.301	0.703	-5.95
Tissue CD8 T cells	1 vs all	AC005224.3	0.497	ENSG00000266378	0.0819	-0.0738	0.238	0.266	1.03	0.302	0.704	-5.95
Tissue CD8 T cells	1 vs all	INPP1	0.492	ENSG00000151689	0.141	-0.127	0.408	0.803	1.03	0.302	0.704	-5.95
Tissue CD8 T cells	1 vs all	TADA3	0.466	ENSG00000171148	0.2	-0.18	0.58	2.34	1.03	0.302	0.704	-5.95
Tissue CD8 T cells	1 vs all	MTERF2	0.494	ENSG00000120832	0.119	-0.107	0.345	0.451	1.03	0.302	0.704	-5.95
Tissue CD8 T cells	1 vs all	AC004494.1	0.5	ENSG00000262312	0.0392	-0.0354	0.114	0.0431	1.03	0.302	0.704	-5.95
Tissue CD8 T cells	1 vs all	OTUD6B	0.497	ENSG00000155100	0.123	-0.111	0.356	0.581	1.03	0.302	0.704	-5.95
Tissue CD8 T cells	1 vs all	CENPH	0.477	ENSG00000153044	-0.157	-0.456	0.142	0.69	-1.03	0.302	0.704	-5.95
Tissue CD8 T cells	1 vs all	MRPS16	0.469	ENSG00000182180	0.185	-0.167	0.536	1.9	1.03	0.302	0.704	-5.95
Tissue CD8 T cells	1 vs all	AC017002.3	0.495	ENSG00000240350	-0.0922	-0.268	0.0832	0.189	-1.03	0.302	0.704	-5.95
Tissue CD8 T cells	1 vs all	MS4A1	0.497	ENSG00000156738	-0.0962	-0.279	0.0868	0.193	-1.03	0.302	0.704	-5.95
Tissue CD8 T cells	1 vs all	WDHD1	0.487	ENSG00000198554	-0.117	-0.34	0.106	0.412	-1.03	0.302	0.704	-5.95
Tissue CD8 T cells	1 vs all	LIF	0.499	ENSG00000128342	-0.0745	-0.216	0.0673	0.0983	-1.03	0.302	0.704	-5.95
Tissue CD8 T cells	1 vs all	DNTTIP1	0.487	ENSG00000101457	0.162	-0.146	0.47	1.11	1.03	0.302	0.704	-5.95
Tissue CD8 T cells	1 vs all	HK1	0.484	ENSG00000156515	0.174	-0.158	0.506	1.44	1.03	0.302	0.704	-5.95
Tissue CD8 T cells	1 vs all	CCBE1	0.5	ENSG00000183287	0.0384	-0.0347	0.111	0.0395	1.03	0.302	0.704	-5.95
Tissue CD8 T cells	1 vs all	RTF2	0.469	ENSG00000022277	0.189	-0.171	0.548	2.14	1.03	0.302	0.704	-5.95
Tissue CD8 T cells	1 vs all	HCG14	0.5	ENSG00000224157	0.0156	-0.0141	0.0453	0.0132	1.03	0.302	0.704	-5.95
Tissue CD8 T cells	1 vs all	ATP6V0D1	0.474	ENSG00000159720	0.182	-0.164	0.528	1.78	1.03	0.302	0.704	-5.95
Tissue CD8 T cells	1 vs all	UBXN4	0.478	ENSG00000144224	0.174	-0.158	0.506	2.91	1.03	0.303	0.705	-5.95
Tissue CD8 T cells	1 vs all	WDR89	0.495	ENSG00000140006	0.119	-0.108	0.347	0.607	1.03	0.303	0.705	-5.95
Tissue CD8 T cells	1 vs all	JRKL	0.498	ENSG00000183340	0.0868	-0.0786	0.252	0.283	1.03	0.303	0.705	-5.95
Tissue CD8 T cells	1 vs all	GADD45G	0.484	ENSG00000130222	0.172	-0.156	0.5	0.732	1.03	0.303	0.705	-5.95
Tissue CD8 T cells	1 vs all	ACTR6	0.489	ENSG00000075089	0.164	-0.148	0.476	1.15	1.03	0.303	0.705	-5.95
Tissue CD8 T cells	1 vs all	MYL12B	0.485	ENSG00000118680	0.188	-0.171	0.548	4.16	1.03	0.303	0.705	-5.95
Tissue CD8 T cells	1 vs all	SMIM35	0.5	ENSG00000255274	0.0147	-0.0133	0.0428	0.0158	1.03	0.303	0.705	-5.95
Tissue CD8 T cells	1 vs all	OR10H1	0.5	ENSG00000186723	0.0319	-0.0289	0.0927	0.0299	1.03	0.303	0.705	-5.95
Tissue CD8 T cells	1 vs all	MAML1	0.496	ENSG00000161021	0.123	-0.112	0.358	0.639	1.03	0.303	0.705	-5.95
Tissue CD8 T cells	1 vs all	PEX14	0.493	ENSG00000142655	0.14	-0.127	0.408	0.681	1.03	0.303	0.705	-5.95
Tissue CD8 T cells	1 vs all	ZBTB11	0.493	ENSG00000066422	0.146	-0.133	0.425	0.996	1.03	0.303	0.705	-5.95
Tissue CD8 T cells	1 vs all	RANBP9	0.485	ENSG00000010017	0.147	-0.134	0.428	0.875	1.03	0.303	0.705	-5.95
Tissue CD8 T cells	1 vs all	SPATA2	0.497	ENSG00000158480	0.112	-0.102	0.325	0.512	1.03	0.303	0.706	-5.95
Tissue CD8 T cells	1 vs all	FBXW5	0.475	ENSG00000159069	0.18	-0.163	0.523	2.11	1.03	0.303	0.706	-5.95
Tissue CD8 T cells	1 vs all	SETD9	0.497	ENSG00000155542	0.104	-0.0945	0.302	0.371	1.03	0.304	0.706	-5.95
Tissue CD8 T cells	1 vs all	TCF4	0.499	ENSG00000196628	-0.0657	-0.191	0.0597	0.0933	-1.03	0.304	0.706	-5.95
Tissue CD8 T cells	1 vs all	CMC2	0.472	ENSG00000103121	0.189	-0.172	0.551	2.21	1.03	0.304	0.706	-5.95
Tissue CD8 T cells	1 vs all	APMAP	0.487	ENSG00000101474	0.196	-0.178	0.57	2.03	1.03	0.304	0.706	-5.95
Tissue CD8 T cells	1 vs all	TRAV2	0.495	ENSG00000211776	-0.118	-0.344	0.107	0.297	-1.03	0.304	0.706	-5.95
Tissue CD8 T cells	1 vs all	VPS29	0.472	ENSG00000111237	0.192	-0.175	0.559	2.34	1.03	0.304	0.706	-5.95
Tissue CD8 T cells	1 vs all	AC087164.1	0.5	ENSG00000266677	0.0267	-0.0243	0.0776	0.0376	1.03	0.304	0.706	-5.95
Tissue CD8 T cells	1 vs all	KDM4A-AS1	0.499	ENSG00000236200	0.0539	-0.0491	0.157	0.0902	1.03	0.304	0.706	-5.95
Tissue CD8 T cells	1 vs all	CRK	0.496	ENSG00000167193	0.148	-0.135	0.431	0.852	1.03	0.304	0.706	-5.95
Tissue CD8 T cells	1 vs all	AC002310.1	0.498	ENSG00000235560	0.105	-0.0957	0.306	0.432	1.03	0.304	0.706	-5.95
Tissue CD8 T cells	1 vs all	SULT1A3	0.498	ENSG00000261052	0.0577	-0.0526	0.168	0.14	1.03	0.304	0.706	-5.95
Tissue CD8 T cells	1 vs all	IKBKG	0.486	ENSG00000269335	0.168	-0.153	0.489	1.24	1.03	0.304	0.706	-5.95
Tissue CD8 T cells	1 vs all	NIPAL3	0.49	ENSG00000001461	0.162	-0.148	0.471	1.11	1.03	0.304	0.706	-5.95
Tissue CD8 T cells	1 vs all	NSD2	0.472	ENSG00000109685	-0.161	-0.469	0.147	0.858	-1.03	0.304	0.706	-5.95
Tissue CD8 T cells	1 vs all	TRNT1	0.488	ENSG00000072756	0.16	-0.146	0.466	1.16	1.03	0.304	0.706	-5.95
Tissue CD8 T cells	1 vs all	WDR37	0.496	ENSG00000047056	0.154	-0.14	0.448	1.01	1.03	0.304	0.706	-5.95
Tissue CD8 T cells	1 vs all	NDUFB4	0.459	ENSG00000065518	0.204	-0.186	0.593	2.89	1.03	0.304	0.706	-5.95
Tissue CD8 T cells	1 vs all	CCNB1	0.483	ENSG00000134057	-0.16	-0.465	0.146	0.476	-1.03	0.304	0.706	-5.95
Tissue CD8 T cells	1 vs all	HAPLN3	0.489	ENSG00000140511	0.16	-0.146	0.467	0.751	1.03	0.304	0.706	-5.95
Tissue CD8 T cells	1 vs all	SCAP	0.495	ENSG00000114650	0.148	-0.135	0.431	0.953	1.03	0.304	0.707	-5.95
Tissue CD8 T cells	1 vs all	COL6A6	0.5	ENSG00000206384	0.00821	-0.00749	0.0239	0.00329	1.03	0.304	0.707	-5.95
Tissue CD8 T cells	1 vs all	IL32	0.5	ENSG00000008517	0.15	-0.137	0.436	5.53	1.03	0.305	0.707	-5.95
Tissue CD8 T cells	1 vs all	AC084018.2	0.5	ENSG00000274292	0.0471	-0.043	0.137	0.0802	1.03	0.305	0.707	-5.95
Tissue CD8 T cells	1 vs all	PQLC1	0.495	ENSG00000122490	-0.108	-0.314	0.0984	0.296	-1.03	0.305	0.707	-5.95
Tissue CD8 T cells	1 vs all	ASB7	0.494	ENSG00000183475	0.115	-0.105	0.334	0.558	1.03	0.305	0.707	-5.95
Tissue CD8 T cells	1 vs all	HOMER2	0.499	ENSG00000103942	0.0691	-0.0631	0.201	0.163	1.03	0.305	0.707	-5.95
Tissue CD8 T cells	1 vs all	TRAPPC3	0.479	ENSG00000054116	0.176	-0.161	0.512	1.98	1.03	0.305	0.707	-5.95
Tissue CD8 T cells	1 vs all	SLC37A4	0.496	ENSG00000137700	0.0922	-0.0844	0.269	0.344	1.03	0.305	0.707	-5.95
Tissue CD8 T cells	1 vs all	DNTTIP2	0.486	ENSG00000067334	0.181	-0.166	0.528	1.74	1.03	0.305	0.707	-5.95
Tissue CD8 T cells	1 vs all	PIF1	0.492	ENSG00000140451	0.137	-0.125	0.399	0.614	1.03	0.305	0.707	-5.95
Tissue CD8 T cells	1 vs all	C18orf32	0.489	ENSG00000177576	0.167	-0.153	0.488	1.07	1.03	0.305	0.707	-5.95
Tissue CD8 T cells	1 vs all	PCLAF	0.466	ENSG00000166803	-0.196	-0.57	0.179	0.55	-1.03	0.305	0.707	-5.95
Tissue CD8 T cells	1 vs all	ERLIN1	0.496	ENSG00000107566	0.106	-0.097	0.309	0.423	1.03	0.305	0.707	-5.95
Tissue CD8 T cells	1 vs all	FRMPD2	0.5	ENSG00000170324	0.00853	-0.00781	0.0249	0.00429	1.03	0.305	0.707	-5.95
Tissue CD8 T cells	1 vs all	CASTOR2	0.5	ENSG00000274070	0.0284	-0.026	0.0827	0.0248	1.03	0.305	0.707	-5.95
Tissue CD8 T cells	1 vs all	AC092123.1	0.5	ENSG00000261118	0.0258	-0.0236	0.0751	0.0274	1.03	0.305	0.707	-5.95
Tissue CD8 T cells	1 vs all	MARVELD3	0.5	ENSG00000140832	0.0572	-0.0524	0.167	0.0629	1.03	0.305	0.707	-5.95
Tissue CD8 T cells	1 vs all	OTUD7B	0.497	ENSG00000264522	0.114	-0.105	0.334	0.546	1.03	0.305	0.707	-5.95
Tissue CD8 T cells	1 vs all	MKS1	0.498	ENSG00000011143	0.077	-0.0706	0.225	0.267	1.03	0.305	0.707	-5.95
Tissue CD8 T cells	1 vs all	HERPUD1	0.471	ENSG00000051108	0.195	-0.179	0.57	2.18	1.03	0.305	0.707	-5.95
Tissue CD8 T cells	1 vs all	MPI	0.492	ENSG00000178802	0.128	-0.117	0.372	0.748	1.03	0.306	0.708	-5.95
Tissue CD8 T cells	1 vs all	TCEAL8	0.486	ENSG00000180964	0.177	-0.163	0.517	1.42	1.03	0.306	0.708	-5.95
Tissue CD8 T cells	1 vs all	ARL5A	0.487	ENSG00000162980	0.186	-0.17	0.542	1.84	1.03	0.306	0.708	-5.96
Tissue CD8 T cells	1 vs all	JMJD1C-AS1	0.5	ENSG00000272767	0.00762	-0.007	0.0222	0.00445	1.03	0.306	0.708	-5.96
Tissue CD8 T cells	1 vs all	AL121832.2	0.497	ENSG00000273619	0.0836	-0.0767	0.244	0.266	1.03	0.306	0.708	-5.96
Tissue CD8 T cells	1 vs all	ADAP1	0.497	ENSG00000105963	0.0932	-0.0856	0.272	0.326	1.03	0.306	0.708	-5.96
Tissue CD8 T cells	1 vs all	BNIP1	0.49	ENSG00000113734	0.134	-0.123	0.391	0.691	1.03	0.306	0.708	-5.96
Tissue CD8 T cells	1 vs all	BFAR	0.489	ENSG00000103429	0.169	-0.155	0.493	1.56	1.03	0.306	0.708	-5.96
Tissue CD8 T cells	1 vs all	LUCAT1	0.5	ENSG00000248323	-0.0134	-0.0391	0.0123	0.0123	-1.03	0.306	0.708	-5.96
Tissue CD8 T cells	1 vs all	CEBPE	0.5	ENSG00000092067	0.0371	-0.0341	0.108	0.0487	1.03	0.306	0.708	-5.96
Tissue CD8 T cells	1 vs all	TPCN2	0.497	ENSG00000162341	0.0833	-0.0766	0.243	0.266	1.02	0.306	0.708	-5.96
Tissue CD8 T cells	1 vs all	AC025259.3	0.5	ENSG00000259884	-0.036	-0.105	0.0332	0.033	-1.02	0.306	0.708	-5.96
Tissue CD8 T cells	1 vs all	MRRF	0.494	ENSG00000148187	0.146	-0.134	0.425	0.933	1.02	0.306	0.708	-5.96
Tissue CD8 T cells	1 vs all	ATP6V1D	0.472	ENSG00000100554	0.176	-0.162	0.515	1.56	1.02	0.306	0.708	-5.96
Tissue CD8 T cells	1 vs all	SF1	0.48	ENSG00000168066	0.185	-0.17	0.539	2.96	1.02	0.306	0.708	-5.96
Tissue CD8 T cells	1 vs all	CAPN1	0.481	ENSG00000014216	0.175	-0.161	0.512	1.59	1.02	0.306	0.708	-5.96
Tissue CD8 T cells	1 vs all	SLC39A13	0.494	ENSG00000165915	0.115	-0.106	0.336	0.58	1.02	0.306	0.708	-5.96
Tissue CD8 T cells	1 vs all	EXOC8	0.497	ENSG00000116903	0.128	-0.118	0.374	0.547	1.02	0.306	0.708	-5.96
Tissue CD8 T cells	1 vs all	AC004771.4	0.5	ENSG00000262429	0.0159	-0.0147	0.0465	0.0137	1.02	0.306	0.708	-5.96
Tissue CD8 T cells	1 vs all	ZNF793-AS1	0.5	ENSG00000266916	0.0584	-0.0538	0.171	0.124	1.02	0.306	0.708	-5.96
Tissue CD8 T cells	1 vs all	MSS51	0.5	ENSG00000166343	0.0404	-0.0372	0.118	0.0781	1.02	0.307	0.708	-5.96
Tissue CD8 T cells	1 vs all	ING2	0.491	ENSG00000168556	0.131	-0.121	0.383	0.693	1.02	0.307	0.708	-5.96
Tissue CD8 T cells	1 vs all	B3GAT1	0.499	ENSG00000109956	-0.0892	-0.261	0.0822	0.0914	-1.02	0.307	0.708	-5.96
Tissue CD8 T cells	1 vs all	CD83	0.493	ENSG00000112149	-0.152	-0.444	0.14	0.525	-1.02	0.307	0.708	-5.96
Tissue CD8 T cells	1 vs all	RGS9	0.496	ENSG00000108370	-0.0826	-0.241	0.0761	0.184	-1.02	0.307	0.708	-5.96
Tissue CD8 T cells	1 vs all	VTI1B	0.473	ENSG00000100568	0.178	-0.164	0.52	1.88	1.02	0.307	0.708	-5.96
Tissue CD8 T cells	1 vs all	CRKL	0.49	ENSG00000099942	0.152	-0.141	0.445	1.11	1.02	0.307	0.709	-5.96
Tissue CD8 T cells	1 vs all	BACH2	0.5	ENSG00000112182	0.133	-0.122	0.388	0.548	1.02	0.307	0.709	-5.96
Tissue CD8 T cells	1 vs all	ZNF598	0.497	ENSG00000167962	0.11	-0.101	0.321	0.513	1.02	0.307	0.709	-5.96
Tissue CD8 T cells	1 vs all	AL031728.1	0.5	ENSG00000231105	0.0402	-0.0371	0.118	0.0547	1.02	0.307	0.709	-5.96
Tissue CD8 T cells	1 vs all	WDR34	0.475	ENSG00000119333	-0.17	-0.497	0.157	0.673	-1.02	0.307	0.709	-5.96
Tissue CD8 T cells	1 vs all	CSE1L	0.484	ENSG00000124207	0.149	-0.137	0.435	0.934	1.02	0.307	0.709	-5.96
Tissue CD8 T cells	1 vs all	NLRP8	0.5	ENSG00000179709	0.00941	-0.00868	0.0275	0.00444	1.02	0.307	0.709	-5.96
Tissue CD8 T cells	1 vs all	MED22	0.498	ENSG00000148297	0.108	-0.0992	0.314	0.436	1.02	0.307	0.709	-5.96
Tissue CD8 T cells	1 vs all	AC008264.2	0.5	ENSG00000273489	0.0177	-0.0163	0.0516	0.0172	1.02	0.307	0.709	-5.96
Tissue CD8 T cells	1 vs all	ATP5MC2	0.498	ENSG00000135390	0.148	-0.137	0.433	4.5	1.02	0.307	0.709	-5.96
Tissue CD8 T cells	1 vs all	RNFT2	0.499	ENSG00000135119	-0.0336	-0.0983	0.031	0.0509	-1.02	0.307	0.709	-5.96
Tissue CD8 T cells	1 vs all	CYB5A	0.484	ENSG00000166347	0.172	-0.159	0.503	1.17	1.02	0.307	0.709	-5.96
Tissue CD8 T cells	1 vs all	RAD51C	0.479	ENSG00000108384	0.172	-0.159	0.502	1.29	1.02	0.307	0.709	-5.96
Tissue CD8 T cells	1 vs all	MAML3	0.498	ENSG00000196782	-0.062	-0.181	0.0572	0.104	-1.02	0.307	0.709	-5.96
Tissue CD8 T cells	1 vs all	HCST	0.495	ENSG00000126264	0.179	-0.165	0.523	4.64	1.02	0.307	0.709	-5.96
Tissue CD8 T cells	1 vs all	ST3GAL4	0.495	ENSG00000110080	0.0912	-0.0844	0.267	0.301	1.02	0.308	0.709	-5.96
Tissue CD8 T cells	1 vs all	SAMD13	0.5	ENSG00000203943	0.012	-0.0111	0.035	0.00977	1.02	0.308	0.709	-5.96
Tissue CD8 T cells	1 vs all	RBMXL1	0.496	ENSG00000213516	0.129	-0.119	0.378	0.658	1.02	0.308	0.709	-5.96
Tissue CD8 T cells	1 vs all	AC004520.1	0.5	ENSG00000273237	0.0288	-0.0267	0.0843	0.0268	1.02	0.308	0.709	-5.96
Tissue CD8 T cells	1 vs all	SKIV2L	0.493	ENSG00000204351	0.14	-0.13	0.41	0.828	1.02	0.308	0.709	-5.96
Tissue CD8 T cells	1 vs all	IL22	0.498	ENSG00000127318	-0.114	-0.334	0.106	0.121	-1.02	0.308	0.71	-5.96
Tissue CD8 T cells	1 vs all	C11orf52	0.5	ENSG00000149300	0.0411	-0.038	0.12	0.0458	1.02	0.308	0.71	-5.96
Tissue CD8 T cells	1 vs all	AL049869.3	0.5	ENSG00000259116	0.0159	-0.0148	0.0466	0.0177	1.02	0.308	0.71	-5.96
Tissue CD8 T cells	1 vs all	UBXN8	0.494	ENSG00000104691	0.111	-0.103	0.324	0.508	1.02	0.308	0.71	-5.96
Tissue CD8 T cells	1 vs all	IGLL5	0.498	ENSG00000254709	-0.111	-0.325	0.103	0.203	-1.02	0.308	0.71	-5.96
Tissue CD8 T cells	1 vs all	TRUB2	0.491	ENSG00000167112	0.15	-0.139	0.439	0.963	1.02	0.308	0.71	-5.96
Tissue CD8 T cells	1 vs all	NCBP1	0.487	ENSG00000136937	0.149	-0.138	0.435	0.922	1.02	0.308	0.71	-5.96
Tissue CD8 T cells	1 vs all	FARSA	0.479	ENSG00000179115	0.175	-0.163	0.514	1.43	1.02	0.308	0.71	-5.96
Tissue CD8 T cells	1 vs all	RCN3	0.5	ENSG00000142552	-0.0176	-0.0516	0.0163	0.0161	-1.02	0.308	0.71	-5.96
Tissue CD8 T cells	1 vs all	MALAT1	0.533	ENSG00000251562	0.203	-0.189	0.595	7.45	1.02	0.308	0.71	-5.96
Tissue CD8 T cells	1 vs all	DNAJC7	0.474	ENSG00000168259	0.174	-0.161	0.509	1.84	1.02	0.308	0.71	-5.96
Tissue CD8 T cells	1 vs all	TAF1	0.497	ENSG00000147133	0.152	-0.141	0.444	0.975	1.02	0.308	0.71	-5.96
Tissue CD8 T cells	1 vs all	TARDBP	0.485	ENSG00000120948	0.156	-0.144	0.456	0.977	1.02	0.308	0.71	-5.96
Tissue CD8 T cells	1 vs all	AC022167.3	0.5	ENSG00000260979	-0.0139	-0.0407	0.0129	0.0127	-1.02	0.308	0.71	-5.96
Tissue CD8 T cells	1 vs all	IQCG	0.498	ENSG00000114473	0.116	-0.107	0.338	0.53	1.02	0.308	0.71	-5.96
Tissue CD8 T cells	1 vs all	PRPS1	0.479	ENSG00000147224	0.168	-0.156	0.491	1.55	1.02	0.309	0.71	-5.96
Tissue CD8 T cells	1 vs all	CELSR3	0.5	ENSG00000008300	0.0405	-0.0376	0.119	0.0713	1.02	0.309	0.71	-5.96
Tissue CD8 T cells	1 vs all	GFOD1	0.493	ENSG00000145990	0.19	-0.176	0.555	1.21	1.02	0.309	0.71	-5.96
Tissue CD8 T cells	1 vs all	SMG8	0.498	ENSG00000167447	0.101	-0.0935	0.295	0.326	1.02	0.309	0.71	-5.96
Tissue CD8 T cells	1 vs all	AC069234.2	0.5	ENSG00000256364	-0.0193	-0.0566	0.0179	0.0177	-1.02	0.309	0.71	-5.96
Tissue CD8 T cells	1 vs all	AL353596.1	0.5	ENSG00000232876	0.0126	-0.0117	0.037	0.0121	1.02	0.309	0.711	-5.96
Tissue CD8 T cells	1 vs all	DCTN6	0.487	ENSG00000104671	0.147	-0.137	0.431	0.842	1.02	0.309	0.711	-5.96
Tissue CD8 T cells	1 vs all	LINC01730	0.499	ENSG00000275491	-0.0263	-0.0772	0.0245	0.0241	-1.02	0.309	0.711	-5.96
Tissue CD8 T cells	1 vs all	YES1	0.5	ENSG00000176105	0.138	-0.129	0.406	0.604	1.02	0.309	0.711	-5.96
Tissue CD8 T cells	1 vs all	ARMC10	0.492	ENSG00000170632	0.168	-0.156	0.492	1.08	1.02	0.309	0.711	-5.96
Tissue CD8 T cells	1 vs all	LINC01954	0.499	ENSG00000271952	0.0311	-0.029	0.0911	0.0324	1.02	0.309	0.711	-5.96
Tissue CD8 T cells	1 vs all	VANGL1	0.493	ENSG00000173218	-0.0838	-0.246	0.0781	0.262	-1.02	0.309	0.711	-5.96
Tissue CD8 T cells	1 vs all	BAZ1A	0.468	ENSG00000198604	0.186	-0.173	0.545	2.07	1.02	0.309	0.711	-5.96
Tissue CD8 T cells	1 vs all	AC142472.1	0.5	ENSG00000276728	0.0437	-0.0408	0.128	0.0854	1.02	0.309	0.711	-5.96
Tissue CD8 T cells	1 vs all	CCDC107	0.461	ENSG00000159884	0.191	-0.178	0.56	2.41	1.02	0.309	0.711	-5.96
Tissue CD8 T cells	1 vs all	MRPS23	0.482	ENSG00000181610	0.177	-0.165	0.519	1.47	1.02	0.309	0.711	-5.96
Tissue CD8 T cells	1 vs all	POLA2	0.486	ENSG00000014138	-0.133	-0.391	0.124	0.539	-1.02	0.309	0.711	-5.96
Tissue CD8 T cells	1 vs all	GRB10	0.5	ENSG00000106070	0.0184	-0.0172	0.0541	0.0231	1.02	0.31	0.711	-5.96
Tissue CD8 T cells	1 vs all	IPO9-AS1	0.499	ENSG00000231871	0.0422	-0.0394	0.124	0.0798	1.02	0.31	0.712	-5.96
Tissue CD8 T cells	1 vs all	PHETA2	0.5	ENSG00000177096	0.0533	-0.0498	0.156	0.116	1.02	0.31	0.712	-5.96
Tissue CD8 T cells	1 vs all	RABL2A	0.499	ENSG00000144134	0.0829	-0.0774	0.243	0.237	1.02	0.31	0.712	-5.96
Tissue CD8 T cells	1 vs all	AC135068.9	0.5	ENSG00000281550	0.0481	-0.0449	0.141	0.0687	1.02	0.31	0.712	-5.96
Tissue CD8 T cells	1 vs all	FCAR	0.5	ENSG00000186431	0.00901	-0.00842	0.0264	0.00386	1.02	0.31	0.712	-5.96
Tissue CD8 T cells	1 vs all	AC015911.5	0.5	ENSG00000267349	0.0105	-0.00986	0.031	0.00846	1.02	0.31	0.712	-5.96
Tissue CD8 T cells	1 vs all	ZC3H3	0.494	ENSG00000014164	0.12	-0.112	0.353	0.621	1.02	0.31	0.712	-5.96
Tissue CD8 T cells	1 vs all	SIAH1	0.496	ENSG00000196470	0.112	-0.105	0.33	0.495	1.02	0.31	0.712	-5.96
Tissue CD8 T cells	1 vs all	RNF25	0.494	ENSG00000163481	0.141	-0.131	0.412	0.77	1.02	0.31	0.712	-5.96
Tissue CD8 T cells	1 vs all	ACADVL	0.48	ENSG00000072778	0.179	-0.168	0.526	1.99	1.02	0.31	0.712	-5.96
Tissue CD8 T cells	1 vs all	EBF4	0.5	ENSG00000088881	0.0357	-0.0334	0.105	0.0341	1.02	0.31	0.712	-5.96
Tissue CD8 T cells	1 vs all	DIMT1	0.487	ENSG00000086189	0.161	-0.151	0.474	1.21	1.02	0.31	0.713	-5.96
Tissue CD8 T cells	1 vs all	CRYBA4	0.5	ENSG00000196431	0.0038	-0.00356	0.0112	0.002	1.02	0.31	0.713	-5.97
Tissue CD8 T cells	1 vs all	USP7	0.488	ENSG00000187555	0.163	-0.153	0.479	1.27	1.02	0.311	0.713	-5.97
Tissue CD8 T cells	1 vs all	TAF6L	0.497	ENSG00000162227	0.093	-0.0872	0.273	0.339	1.02	0.311	0.713	-5.97
Tissue CD8 T cells	1 vs all	ZNF81	0.499	ENSG00000197779	0.0955	-0.0895	0.28	0.248	1.02	0.311	0.713	-5.97
Tissue CD8 T cells	1 vs all	PPTC7	0.494	ENSG00000196850	0.131	-0.123	0.386	0.743	1.02	0.311	0.713	-5.97
Tissue CD8 T cells	1 vs all	ZNF718	0.496	ENSG00000250312	0.123	-0.115	0.36	0.473	1.01	0.311	0.713	-5.97
Tissue CD8 T cells	1 vs all	UPF3A	0.476	ENSG00000169062	0.18	-0.169	0.529	1.77	1.01	0.311	0.713	-5.97
Tissue CD8 T cells	1 vs all	EEF1B2	0.561	ENSG00000114942	0.154	-0.145	0.453	4.85	1.01	0.311	0.713	-5.97
Tissue CD8 T cells	1 vs all	SEPT6	0.474	ENSG00000125354	0.19	-0.179	0.56	3.16	1.01	0.311	0.713	-5.97
Tissue CD8 T cells	1 vs all	XPNPEP2	0.499	ENSG00000122121	-0.0277	-0.0816	0.0261	0.0376	-1.01	0.311	0.714	-5.97
Tissue CD8 T cells	1 vs all	TRAPPC4	0.471	ENSG00000196655	0.186	-0.175	0.548	1.77	1.01	0.311	0.714	-5.97
Tissue CD8 T cells	1 vs all	NDUFV3	0.489	ENSG00000160194	0.162	-0.152	0.477	1.19	1.01	0.311	0.714	-5.97
Tissue CD8 T cells	1 vs all	ZNF850	0.498	ENSG00000267041	-0.0636	-0.187	0.0599	0.146	-1.01	0.311	0.714	-5.97
Tissue CD8 T cells	1 vs all	HNRNPH3	0.481	ENSG00000096746	0.185	-0.174	0.544	2.35	1.01	0.312	0.714	-5.97
Tissue CD8 T cells	1 vs all	NUSAP1	0.463	ENSG00000137804	-0.211	-0.619	0.198	0.625	-1.01	0.312	0.714	-5.97
Tissue CD8 T cells	1 vs all	FMNL1	0.479	ENSG00000184922	0.187	-0.176	0.551	2.14	1.01	0.312	0.714	-5.97
Tissue CD8 T cells	1 vs all	GCA	0.497	ENSG00000115271	0.111	-0.105	0.327	0.422	1.01	0.312	0.714	-5.97
Tissue CD8 T cells	1 vs all	AC017101.1	0.5	ENSG00000227227	0.00257	-0.00242	0.00757	0.00109	1.01	0.312	0.714	-5.97
Tissue CD8 T cells	1 vs all	ARHGEF5	0.499	ENSG00000050327	-0.0449	-0.132	0.0423	0.0563	-1.01	0.312	0.715	-5.97
Tissue CD8 T cells	1 vs all	TRIQK	0.5	ENSG00000205133	0.037	-0.0349	0.109	0.0348	1.01	0.312	0.715	-5.97
Tissue CD8 T cells	1 vs all	SSB	0.473	ENSG00000138385	0.187	-0.176	0.55	2.3	1.01	0.312	0.715	-5.97
Tissue CD8 T cells	1 vs all	WWC2	0.501	ENSG00000151718	0.0412	-0.0388	0.121	0.0419	1.01	0.312	0.715	-5.97
Tissue CD8 T cells	1 vs all	ITPA	0.476	ENSG00000125877	0.174	-0.164	0.513	1.76	1.01	0.312	0.715	-5.97
Tissue CD8 T cells	1 vs all	RPS25	0.514	ENSG00000118181	0.168	-0.159	0.495	5.59	1.01	0.312	0.715	-5.97
Tissue CD8 T cells	1 vs all	BRD2	0.471	ENSG00000204256	0.19	-0.179	0.56	2.63	1.01	0.312	0.715	-5.97
Tissue CD8 T cells	1 vs all	SLITRK4	0.5	ENSG00000179542	0.00253	-0.00239	0.00744	0.00113	1.01	0.312	0.715	-5.97
Tissue CD8 T cells	1 vs all	NUDT9	0.495	ENSG00000170502	0.125	-0.118	0.369	0.712	1.01	0.312	0.715	-5.97
Tissue CD8 T cells	1 vs all	ITPRIPL1	0.494	ENSG00000198885	0.129	-0.121	0.378	0.69	1.01	0.312	0.715	-5.97
Tissue CD8 T cells	1 vs all	BST2	0.461	ENSG00000130303	0.189	-0.178	0.556	3	1.01	0.312	0.715	-5.97
Tissue CD8 T cells	1 vs all	AC005476.2	0.5	ENSG00000259146	0.0278	-0.0263	0.0819	0.0159	1.01	0.312	0.715	-5.97
Tissue CD8 T cells	1 vs all	MED14OS	0.5	ENSG00000234636	0.0727	-0.0687	0.214	0.16	1.01	0.312	0.715	-5.97
Tissue CD8 T cells	1 vs all	SNRNP35	0.481	ENSG00000184209	0.167	-0.157	0.491	1.37	1.01	0.312	0.715	-5.97
Tissue CD8 T cells	1 vs all	LINC01118	0.5	ENSG00000222005	0.0125	-0.0118	0.0368	0.0121	1.01	0.313	0.715	-5.97
Tissue CD8 T cells	1 vs all	CMTM7	0.472	ENSG00000153551	0.184	-0.174	0.541	1.96	1.01	0.313	0.716	-5.97
Tissue CD8 T cells	1 vs all	AC083798.2	0.497	ENSG00000272758	0.106	-0.0999	0.311	0.484	1.01	0.313	0.716	-5.97
Tissue CD8 T cells	1 vs all	XPO6	0.493	ENSG00000169180	0.157	-0.149	0.464	1.22	1.01	0.313	0.716	-5.97
Tissue CD8 T cells	1 vs all	PSMD12	0.481	ENSG00000197170	0.174	-0.165	0.513	1.41	1.01	0.313	0.716	-5.97
Tissue CD8 T cells	1 vs all	AC068946.1	0.5	ENSG00000280537	0.00854	-0.00809	0.0252	0.00386	1.01	0.313	0.716	-5.97
Tissue CD8 T cells	1 vs all	RPS6	0.534	ENSG00000137154	0.151	-0.143	0.446	5.81	1.01	0.313	0.716	-5.97
Tissue CD8 T cells	1 vs all	FAM81A	0.499	ENSG00000157470	0.117	-0.111	0.344	0.304	1.01	0.313	0.716	-5.97
Tissue CD8 T cells	1 vs all	AC211476.2	0.5	ENSG00000272843	0.0779	-0.0739	0.23	0.173	1.01	0.313	0.716	-5.97
Tissue CD8 T cells	1 vs all	TAF15	0.474	ENSG00000270647	0.204	-0.194	0.602	2.1	1.01	0.313	0.716	-5.97
Tissue CD8 T cells	1 vs all	MRPL40	0.485	ENSG00000185608	0.172	-0.163	0.508	1.53	1.01	0.313	0.716	-5.97
Tissue CD8 T cells	1 vs all	IFRD1	0.496	ENSG00000006652	0.17	-0.161	0.5	1.23	1.01	0.313	0.716	-5.97
Tissue CD8 T cells	1 vs all	LPAR2	0.498	ENSG00000064547	0.174	-0.165	0.512	1.2	1.01	0.314	0.717	-5.97
Tissue CD8 T cells	1 vs all	NSUN2	0.495	ENSG00000037474	0.161	-0.153	0.474	1.08	1.01	0.314	0.717	-5.97
Tissue CD8 T cells	1 vs all	ARHGAP35	0.495	ENSG00000160007	0.131	-0.124	0.386	0.852	1.01	0.314	0.717	-5.97
Tissue CD8 T cells	1 vs all	NRBP2	0.5	ENSG00000185189	0.0611	-0.0581	0.18	0.137	1.01	0.314	0.717	-5.97
Tissue CD8 T cells	1 vs all	RDH11	0.488	ENSG00000072042	0.154	-0.146	0.453	1.11	1.01	0.314	0.717	-5.97
Tissue CD8 T cells	1 vs all	AL118506.1	0.499	ENSG00000268858	0.0657	-0.0625	0.194	0.177	1.01	0.314	0.717	-5.97
Tissue CD8 T cells	1 vs all	MYRFL	0.5	ENSG00000166268	0.00225	-0.00213	0.00663	0.000768	1.01	0.314	0.717	-5.97
Tissue CD8 T cells	1 vs all	AC131235.4	0.5	ENSG00000273181	0.0209	-0.0199	0.0617	0.0106	1.01	0.314	0.717	-5.97
Tissue CD8 T cells	1 vs all	AC114811.2	0.5	ENSG00000260641	0.0432	-0.0411	0.127	0.0722	1.01	0.314	0.717	-5.97
Tissue CD8 T cells	1 vs all	ACOT13	0.487	ENSG00000112304	0.151	-0.144	0.446	0.978	1.01	0.314	0.717	-5.97
Tissue CD8 T cells	1 vs all	EFCAB11	0.497	ENSG00000140025	0.101	-0.0961	0.298	0.318	1.01	0.314	0.717	-5.97
Tissue CD8 T cells	1 vs all	GGPS1	0.496	ENSG00000152904	0.12	-0.115	0.355	0.417	1.01	0.314	0.717	-5.97
Tissue CD8 T cells	1 vs all	ALG10	0.499	ENSG00000139133	0.072	-0.0686	0.213	0.195	1.01	0.314	0.717	-5.97
Tissue CD8 T cells	1 vs all	ARMC9	0.5	ENSG00000135931	0.0539	-0.0514	0.159	0.117	1.01	0.314	0.717	-5.97
Tissue CD8 T cells	1 vs all	ZNF784	0.5	ENSG00000179922	0.047	-0.0448	0.139	0.0674	1.01	0.314	0.717	-5.97
Tissue CD8 T cells	1 vs all	TIMM17A	0.47	ENSG00000134375	0.179	-0.171	0.529	1.64	1.01	0.314	0.717	-5.97
Tissue CD8 T cells	1 vs all	UBE2L6	0.454	ENSG00000156587	0.189	-0.18	0.558	2.86	1.01	0.315	0.718	-5.97
Tissue CD8 T cells	1 vs all	PCDHGA6	0.5	ENSG00000253731	0.0192	-0.0183	0.0567	0.0161	1.01	0.315	0.718	-5.97
Tissue CD8 T cells	1 vs all	AL512310.9	0.5	ENSG00000259069	0.0121	-0.0116	0.0358	0.00547	1.01	0.315	0.718	-5.97
Tissue CD8 T cells	1 vs all	IBTK	0.491	ENSG00000005700	0.158	-0.15	0.466	1.36	1.01	0.315	0.718	-5.97
Tissue CD8 T cells	1 vs all	SHARPIN	0.484	ENSG00000179526	0.168	-0.16	0.495	1.8	1.01	0.315	0.718	-5.97
Tissue CD8 T cells	1 vs all	FAM90A1	0.5	ENSG00000171847	0.0048	-0.00458	0.0142	0.00242	1.01	0.315	0.718	-5.97
Tissue CD8 T cells	1 vs all	OAT	0.489	ENSG00000065154	0.139	-0.132	0.409	0.954	1.01	0.315	0.718	-5.97
Tissue CD8 T cells	1 vs all	P2RY8	0.486	ENSG00000182162	-0.149	-0.44	0.142	0.533	-1.01	0.315	0.718	-5.97
Tissue CD8 T cells	1 vs all	AC010547.1	0.5	ENSG00000247324	-0.0167	-0.0495	0.016	0.0154	-1.01	0.315	0.718	-5.97
Tissue CD8 T cells	1 vs all	FCGR3B	0.5	ENSG00000162747	0.0354	-0.0338	0.105	0.0486	1.01	0.315	0.718	-5.97
Tissue CD8 T cells	1 vs all	PHGR1	0.5	ENSG00000233041	0.187	-0.179	0.554	0.533	1.01	0.315	0.718	-5.97
Tissue CD8 T cells	1 vs all	LINC01001	0.499	ENSG00000230724	0.0469	-0.0448	0.139	0.0851	1.01	0.315	0.718	-5.97
Tissue CD8 T cells	1 vs all	HYAL3	0.499	ENSG00000186792	0.0778	-0.0743	0.23	0.155	1.01	0.315	0.718	-5.97
Tissue CD8 T cells	1 vs all	FAM32A	0.48	ENSG00000105058	0.177	-0.169	0.523	1.95	1.01	0.315	0.718	-5.97
Tissue CD8 T cells	1 vs all	MOGAT3	0.499	ENSG00000106384	-0.0295	-0.0872	0.0282	0.0271	-1.01	0.315	0.718	-5.98
Tissue CD8 T cells	1 vs all	LINC01672	0.5	ENSG00000228750	0.0197	-0.0188	0.0582	0.0176	1.01	0.315	0.719	-5.98
Tissue CD8 T cells	1 vs all	AL451085.1	0.499	ENSG00000270361	0.0604	-0.0578	0.179	0.148	1.01	0.316	0.719	-5.98
Tissue CD8 T cells	1 vs all	PGK1	0.462	ENSG00000102144	0.192	-0.184	0.569	3.24	1.01	0.316	0.719	-5.98
Tissue CD8 T cells	1 vs all	ETFB	0.469	ENSG00000105379	0.197	-0.189	0.583	1.4	1.01	0.316	0.719	-5.98
Tissue CD8 T cells	1 vs all	TRAJ36	0.5	ENSG00000276699	0.00455	-0.00436	0.0135	0.00265	1	0.316	0.719	-5.98
Tissue CD8 T cells	1 vs all	AC092329.3	0.499	ENSG00000283201	0.0559	-0.0535	0.165	0.132	1	0.316	0.719	-5.98
Tissue CD8 T cells	1 vs all	IMMT	0.476	ENSG00000132305	0.167	-0.16	0.494	1.43	1	0.316	0.719	-5.98
Tissue CD8 T cells	1 vs all	CEBPA	0.498	ENSG00000245848	-0.0665	-0.197	0.0638	0.0852	-1	0.316	0.719	-5.98
Tissue CD8 T cells	1 vs all	AC007314.1	0.5	ENSG00000234818	0.0311	-0.0298	0.0921	0.0221	1	0.316	0.719	-5.98
Tissue CD8 T cells	1 vs all	TOX2	0.483	ENSG00000124191	-0.145	-0.429	0.139	0.563	-1	0.316	0.719	-5.98
Tissue CD8 T cells	1 vs all	STX6	0.492	ENSG00000135823	0.134	-0.129	0.397	0.761	1	0.316	0.719	-5.98
Tissue CD8 T cells	1 vs all	AC022929.1	0.5	ENSG00000259731	0.00437	-0.0042	0.0129	0.00156	1	0.316	0.719	-5.98
Tissue CD8 T cells	1 vs all	NME1	0.474	ENSG00000239672	-0.195	-0.578	0.187	1	-1	0.316	0.719	-5.98
Tissue CD8 T cells	1 vs all	Z94721.1	0.499	ENSG00000227598	0.0479	-0.0459	0.142	0.0953	1	0.316	0.719	-5.98
Tissue CD8 T cells	1 vs all	HMGN1	0.477	ENSG00000205581	0.192	-0.184	0.567	3.8	1	0.316	0.719	-5.98
Tissue CD8 T cells	1 vs all	ZNF154	0.498	ENSG00000179909	0.0851	-0.0817	0.252	0.229	1	0.316	0.719	-5.98
Tissue CD8 T cells	1 vs all	MED30	0.478	ENSG00000164758	0.175	-0.168	0.517	1.68	1	0.316	0.719	-5.98
Tissue CD8 T cells	1 vs all	RPS6KA4	0.493	ENSG00000162302	0.138	-0.132	0.408	0.82	1	0.316	0.719	-5.98
Tissue CD8 T cells	1 vs all	TNFRSF10A	0.495	ENSG00000104689	-0.0986	-0.292	0.0948	0.317	-1	0.316	0.72	-5.98
Tissue CD8 T cells	1 vs all	KCTD19	0.5	ENSG00000168676	0.0338	-0.0325	0.1	0.034	1	0.317	0.72	-5.98
Tissue CD8 T cells	1 vs all	HDAC3	0.482	ENSG00000171720	0.17	-0.163	0.503	1.35	1	0.317	0.72	-5.98
Tissue CD8 T cells	1 vs all	TFEB	0.498	ENSG00000112561	0.0673	-0.0647	0.199	0.202	1	0.317	0.72	-5.98
Tissue CD8 T cells	1 vs all	NAPG	0.489	ENSG00000134265	0.143	-0.137	0.422	0.892	1	0.317	0.72	-5.98
Tissue CD8 T cells	1 vs all	PPP2CA	0.475	ENSG00000113575	0.182	-0.175	0.538	1.9	1	0.317	0.72	-5.98
Tissue CD8 T cells	1 vs all	RERG	0.5	ENSG00000134533	0.0083	-0.00798	0.0246	0.00408	1	0.317	0.72	-5.98
Tissue CD8 T cells	1 vs all	LIMD1	0.491	ENSG00000144791	0.123	-0.118	0.364	0.616	1	0.317	0.72	-5.98
Tissue CD8 T cells	1 vs all	LINC01772	0.5	ENSG00000226029	0.0244	-0.0234	0.0721	0.0321	1	0.317	0.72	-5.98
Tissue CD8 T cells	1 vs all	CD177	0.5	ENSG00000204936	0.0235	-0.0226	0.0695	0.0117	1	0.317	0.72	-5.98
Tissue CD8 T cells	1 vs all	ABHD10	0.494	ENSG00000144827	0.127	-0.122	0.375	0.671	1	0.317	0.72	-5.98
Tissue CD8 T cells	1 vs all	HEXIM1	0.493	ENSG00000186834	0.156	-0.15	0.461	0.942	1	0.317	0.72	-5.98
Tissue CD8 T cells	1 vs all	TLR10	0.499	ENSG00000174123	-0.0401	-0.119	0.0387	0.0368	-1	0.317	0.72	-5.98
Tissue CD8 T cells	1 vs all	AC010275.1	0.5	ENSG00000248268	0.00385	-0.00371	0.0114	0.00172	1	0.317	0.72	-5.98
Tissue CD8 T cells	1 vs all	TXLNB	0.5	ENSG00000164440	0.0523	-0.0504	0.155	0.114	1	0.317	0.72	-5.98
Tissue CD8 T cells	1 vs all	HMGXB4	0.48	ENSG00000100281	0.162	-0.156	0.479	1.11	1	0.317	0.72	-5.98
Tissue CD8 T cells	1 vs all	AL161457.2	0.499	ENSG00000233178	0.0453	-0.0437	0.134	0.0748	1	0.317	0.72	-5.98
Tissue CD8 T cells	1 vs all	RFTN2	0.5	ENSG00000162944	0.00898	-0.00867	0.0266	0.00594	1	0.317	0.721	-5.98
Tissue CD8 T cells	1 vs all	POLR1A	0.497	ENSG00000068654	0.137	-0.132	0.405	0.699	1	0.317	0.721	-5.98
Tissue CD8 T cells	1 vs all	CNP	0.487	ENSG00000173786	0.137	-0.132	0.405	0.845	1	0.317	0.721	-5.98
Tissue CD8 T cells	1 vs all	PRNP	0.504	ENSG00000171867	0.192	-0.186	0.57	1.6	1	0.318	0.721	-5.98
Tissue CD8 T cells	1 vs all	PDE6G	0.499	ENSG00000185527	-0.0742	-0.22	0.0717	0.117	-1	0.318	0.721	-5.98
Tissue CD8 T cells	1 vs all	AC040977.1	0.5	ENSG00000262089	0.0319	-0.0308	0.0946	0.0413	1	0.318	0.721	-5.98
Tissue CD8 T cells	1 vs all	KCTD2	0.497	ENSG00000180901	0.0823	-0.0795	0.244	0.303	1	0.318	0.721	-5.98
Tissue CD8 T cells	1 vs all	ITGB3BP	0.48	ENSG00000142856	0.157	-0.152	0.467	0.993	1	0.318	0.721	-5.98
Tissue CD8 T cells	1 vs all	TMSB10	0.345	ENSG00000034510	-0.16	-0.475	0.155	6.13	-1	0.318	0.721	-5.98
Tissue CD8 T cells	1 vs all	IGIP	0.5	ENSG00000182700	0.0688	-0.0665	0.204	0.185	1	0.318	0.721	-5.98
Tissue CD8 T cells	1 vs all	RPL15	0.511	ENSG00000174748	0.155	-0.15	0.459	5.66	1	0.318	0.721	-5.98
Tissue CD8 T cells	1 vs all	IL1R1	0.499	ENSG00000115594	-0.0597	-0.177	0.0578	0.0602	-1	0.318	0.721	-5.98
Tissue CD8 T cells	1 vs all	DGUOK	0.474	ENSG00000114956	0.172	-0.167	0.511	2.57	1	0.318	0.721	-5.98
Tissue CD8 T cells	1 vs all	AC020656.1	0.499	ENSG00000257764	0.045	-0.0435	0.134	0.0662	1	0.318	0.721	-5.98
Tissue CD8 T cells	1 vs all	REL	0.499	ENSG00000162924	0.196	-0.19	0.581	2.22	1	0.318	0.721	-5.98
Tissue CD8 T cells	1 vs all	ARHGEF39	0.49	ENSG00000137135	-0.0956	-0.284	0.0926	0.221	-1	0.318	0.721	-5.98
Tissue CD8 T cells	1 vs all	SLFNL1-AS1	0.5	ENSG00000281207	0.0153	-0.0148	0.0454	0.0127	1	0.318	0.721	-5.98
Tissue CD8 T cells	1 vs all	OBSCN	0.5	ENSG00000154358	0.0815	-0.0789	0.242	0.174	1	0.318	0.721	-5.98
Tissue CD8 T cells	1 vs all	CD300C	0.499	ENSG00000167850	-0.0586	-0.174	0.0567	0.0704	-1	0.318	0.721	-5.98
Tissue CD8 T cells	1 vs all	CUL9	0.496	ENSG00000112659	0.101	-0.0982	0.301	0.427	0.999	0.318	0.721	-5.98
Tissue CD8 T cells	1 vs all	ZBTB39	0.499	ENSG00000166860	0.0812	-0.0787	0.241	0.236	0.999	0.318	0.722	-5.98
Tissue CD8 T cells	1 vs all	OMG	0.5	ENSG00000126861	0.018	-0.0175	0.0536	0.0202	0.999	0.319	0.722	-5.98
Tissue CD8 T cells	1 vs all	LINC00662	0.499	ENSG00000261824	0.13	-0.126	0.386	0.644	0.999	0.319	0.722	-5.98
Tissue CD8 T cells	1 vs all	BIN3	0.49	ENSG00000147439	0.136	-0.132	0.405	0.777	0.999	0.319	0.722	-5.98
Tissue CD8 T cells	1 vs all	IFRD2	0.489	ENSG00000214706	0.165	-0.16	0.489	1.18	0.999	0.319	0.722	-5.98
Tissue CD8 T cells	1 vs all	ACOT9	0.49	ENSG00000123130	0.143	-0.139	0.425	0.84	0.999	0.319	0.722	-5.98
Tissue CD8 T cells	1 vs all	PHF13	0.496	ENSG00000116273	0.098	-0.0951	0.291	0.379	0.999	0.319	0.722	-5.98
Tissue CD8 T cells	1 vs all	CBR3	0.496	ENSG00000159231	-0.0727	-0.216	0.0705	0.157	-0.998	0.319	0.722	-5.98
Tissue CD8 T cells	1 vs all	VLDLR-AS1	0.5	ENSG00000236404	0.00921	-0.00894	0.0274	0.00828	0.998	0.319	0.722	-5.98
Tissue CD8 T cells	1 vs all	UEVLD	0.493	ENSG00000151116	0.122	-0.118	0.362	0.656	0.998	0.319	0.722	-5.98
Tissue CD8 T cells	1 vs all	VNN3	0.5	ENSG00000093134	0.0107	-0.0103	0.0317	0.00598	0.998	0.319	0.722	-5.98
Tissue CD8 T cells	1 vs all	AC004687.1	0.465	ENSG00000265206	0.198	-0.192	0.587	2.4	0.998	0.319	0.722	-5.98
Tissue CD8 T cells	1 vs all	AHCYL2	0.498	ENSG00000158467	0.112	-0.109	0.334	0.416	0.998	0.319	0.722	-5.98
Tissue CD8 T cells	1 vs all	TMEM150B	0.499	ENSG00000180061	-0.0276	-0.0821	0.0268	0.0253	-0.998	0.319	0.722	-5.98
Tissue CD8 T cells	1 vs all	ARID4B	0.477	ENSG00000054267	0.19	-0.184	0.563	2.47	0.998	0.319	0.722	-5.98
Tissue CD8 T cells	1 vs all	FKBP3	0.468	ENSG00000100442	0.184	-0.178	0.546	1.76	0.998	0.319	0.722	-5.98
Tissue CD8 T cells	1 vs all	STAMBP	0.487	ENSG00000124356	0.165	-0.161	0.491	1.28	0.998	0.319	0.722	-5.98
Tissue CD8 T cells	1 vs all	Z98884.1	0.499	ENSG00000236266	-0.0382	-0.114	0.0372	0.0564	-0.997	0.319	0.722	-5.98
Tissue CD8 T cells	1 vs all	KDM7A	0.496	ENSG00000006459	0.117	-0.114	0.349	0.589	0.997	0.319	0.722	-5.98
Tissue CD8 T cells	1 vs all	C2orf15	0.5	ENSG00000273045	0.0338	-0.0329	0.1	0.048	0.997	0.319	0.722	-5.98
Tissue CD8 T cells	1 vs all	AL137002.2	0.5	ENSG00000283828	0.0126	-0.0123	0.0376	0.00631	0.997	0.319	0.722	-5.98
Tissue CD8 T cells	1 vs all	TAPBPL	0.484	ENSG00000139192	0.164	-0.159	0.486	1.46	0.997	0.319	0.722	-5.98
Tissue CD8 T cells	1 vs all	TAF9	0.484	ENSG00000273841	0.173	-0.169	0.516	1.98	0.997	0.319	0.722	-5.98
Tissue CD8 T cells	1 vs all	TCEANC	0.498	ENSG00000176896	0.0911	-0.0887	0.271	0.346	0.997	0.319	0.722	-5.98
Tissue CD8 T cells	1 vs all	ADGRE5	0.476	ENSG00000123146	0.178	-0.173	0.53	2.42	0.997	0.32	0.722	-5.98
Tissue CD8 T cells	1 vs all	FASTKD3	0.493	ENSG00000124279	0.116	-0.113	0.344	0.519	0.997	0.32	0.722	-5.98
Tissue CD8 T cells	1 vs all	MAD2L1	0.474	ENSG00000164109	0.177	-0.172	0.525	0.946	0.997	0.32	0.722	-5.98
Tissue CD8 T cells	1 vs all	SPI1	0.499	ENSG00000066336	-0.0572	-0.17	0.0556	0.0849	-0.997	0.32	0.722	-5.98
Tissue CD8 T cells	1 vs all	EIF2B3	0.49	ENSG00000070785	0.127	-0.124	0.378	0.747	0.997	0.32	0.722	-5.98
Tissue CD8 T cells	1 vs all	CD5	0.439	ENSG00000110448	-0.226	-0.671	0.22	1.38	-0.997	0.32	0.722	-5.98
Tissue CD8 T cells	1 vs all	PAIP2B	0.499	ENSG00000124374	0.0579	-0.0564	0.172	0.132	0.997	0.32	0.722	-5.98
Tissue CD8 T cells	1 vs all	RET	0.5	ENSG00000165731	0.0138	-0.0135	0.0411	0.0105	0.997	0.32	0.722	-5.98
Tissue CD8 T cells	1 vs all	FAM117B	0.5	ENSG00000138439	0.0675	-0.0658	0.201	0.15	0.997	0.32	0.722	-5.98
Tissue CD8 T cells	1 vs all	IGKV6-21	0.5	ENSG00000211611	0.0127	-0.0124	0.0377	0.00942	0.996	0.32	0.722	-5.98
Tissue CD8 T cells	1 vs all	BOLA2B	0.494	ENSG00000169627	0.134	-0.13	0.397	0.703	0.996	0.32	0.722	-5.98
Tissue CD8 T cells	1 vs all	SLC44A1	0.497	ENSG00000070214	0.142	-0.138	0.422	0.701	0.996	0.32	0.722	-5.98
Tissue CD8 T cells	1 vs all	DERA	0.486	ENSG00000023697	0.148	-0.145	0.442	0.901	0.996	0.32	0.722	-5.98
Tissue CD8 T cells	1 vs all	AC090519.2	0.5	ENSG00000259499	0.00503	-0.00491	0.015	0.00311	0.996	0.32	0.722	-5.98
Tissue CD8 T cells	1 vs all	ANKRD44	0.483	ENSG00000065413	0.159	-0.155	0.473	2.62	0.996	0.32	0.722	-5.98
Tissue CD8 T cells	1 vs all	AC009237.14	0.497	ENSG00000272913	-0.0547	-0.163	0.0534	0.108	-0.996	0.32	0.722	-5.98
Tissue CD8 T cells	1 vs all	KCNA3	0.488	ENSG00000177272	0.153	-0.15	0.456	0.637	0.996	0.32	0.723	-5.98
Tissue CD8 T cells	1 vs all	AHCY	0.481	ENSG00000101444	0.159	-0.155	0.474	1.06	0.995	0.32	0.723	-5.99
Tissue CD8 T cells	1 vs all	THBS3	0.5	ENSG00000169231	0.0746	-0.0729	0.222	0.186	0.995	0.321	0.723	-5.99
Tissue CD8 T cells	1 vs all	INO80C	0.483	ENSG00000153391	0.145	-0.141	0.431	0.974	0.995	0.321	0.723	-5.99
Tissue CD8 T cells	1 vs all	HIST1H2AI	0.495	ENSG00000196747	-0.0686	-0.204	0.0671	0.132	-0.994	0.321	0.724	-5.99
Tissue CD8 T cells	1 vs all	SLC19A1	0.494	ENSG00000173638	-0.0921	-0.274	0.0901	0.307	-0.994	0.321	0.724	-5.99
Tissue CD8 T cells	1 vs all	TERF2	0.497	ENSG00000132604	0.124	-0.122	0.37	0.532	0.994	0.321	0.724	-5.99
Tissue CD8 T cells	1 vs all	DDX27	0.487	ENSG00000124228	0.165	-0.162	0.493	1.47	0.994	0.321	0.724	-5.99
Tissue CD8 T cells	1 vs all	PTK7	0.499	ENSG00000112655	-0.0413	-0.123	0.0405	0.0657	-0.994	0.321	0.724	-5.99
Tissue CD8 T cells	1 vs all	NBPF26	0.496	ENSG00000273136	0.096	-0.0941	0.286	0.389	0.994	0.321	0.724	-5.99
Tissue CD8 T cells	1 vs all	SIGLEC12	0.5	ENSG00000254521	0.0115	-0.0113	0.0343	0.00861	0.994	0.321	0.724	-5.99
Tissue CD8 T cells	1 vs all	TRAPPC12	0.495	ENSG00000171853	0.135	-0.133	0.403	0.759	0.994	0.321	0.724	-5.99
Tissue CD8 T cells	1 vs all	TCTN2	0.5	ENSG00000168778	0.0536	-0.0525	0.16	0.099	0.993	0.321	0.724	-5.99
Tissue CD8 T cells	1 vs all	MIR194-2HG	0.499	ENSG00000229719	0.0508	-0.0498	0.151	0.069	0.993	0.321	0.724	-5.99
Tissue CD8 T cells	1 vs all	SLC6A8	0.5	ENSG00000130821	0.0278	-0.0273	0.083	0.0211	0.993	0.321	0.724	-5.99
Tissue CD8 T cells	1 vs all	AC096564.1	0.499	ENSG00000245293	-0.0123	-0.0367	0.0121	0.0113	-0.993	0.321	0.724	-5.99
Tissue CD8 T cells	1 vs all	BTG3	0.474	ENSG00000154640	0.189	-0.185	0.562	1.49	0.993	0.321	0.724	-5.99
Tissue CD8 T cells	1 vs all	EDARADD	0.496	ENSG00000186197	-0.0971	-0.289	0.0953	0.246	-0.993	0.322	0.724	-5.99
Tissue CD8 T cells	1 vs all	PRSS36	0.5	ENSG00000178226	0.0428	-0.042	0.128	0.0791	0.993	0.322	0.724	-5.99
Tissue CD8 T cells	1 vs all	PLAU	0.499	ENSG00000122861	-0.0415	-0.124	0.0407	0.038	-0.993	0.322	0.724	-5.99
Tissue CD8 T cells	1 vs all	TCF25	0.475	ENSG00000141002	0.167	-0.164	0.499	2.42	0.993	0.322	0.724	-5.99
Tissue CD8 T cells	1 vs all	CHCHD5	0.469	ENSG00000125611	0.179	-0.176	0.535	2.05	0.992	0.322	0.725	-5.99
Tissue CD8 T cells	1 vs all	SNAP25-AS1	0.5	ENSG00000227906	0.00512	-0.00503	0.0153	0.00185	0.992	0.322	0.725	-5.99
Tissue CD8 T cells	1 vs all	ZNF71	0.499	ENSG00000197951	0.109	-0.108	0.326	0.487	0.992	0.322	0.725	-5.99
Tissue CD8 T cells	1 vs all	AL008635.1	0.5	ENSG00000273176	0.0043	-0.00423	0.0128	0.00196	0.992	0.322	0.725	-5.99
Tissue CD8 T cells	1 vs all	TRBV6-1	0.498	ENSG00000211706	0.203	-0.199	0.605	0.524	0.991	0.322	0.726	-5.99
Tissue CD8 T cells	1 vs all	HIST1H2BE	0.499	ENSG00000274290	0.0632	-0.0623	0.189	0.0818	0.991	0.322	0.726	-5.99
Tissue CD8 T cells	1 vs all	GZMH	0.419	ENSG00000100450	-0.293	-0.874	0.288	2.35	-0.991	0.322	0.726	-5.99
Tissue CD8 T cells	1 vs all	PARS2	0.499	ENSG00000162396	0.0778	-0.0767	0.232	0.195	0.991	0.322	0.726	-5.99
Tissue CD8 T cells	1 vs all	AC068338.2	0.5	ENSG00000260274	0.0767	-0.0757	0.229	0.253	0.99	0.323	0.726	-5.99
Tissue CD8 T cells	1 vs all	TUFM	0.471	ENSG00000178952	0.177	-0.174	0.528	2.72	0.99	0.323	0.726	-5.99
Tissue CD8 T cells	1 vs all	NT5C3B	0.495	ENSG00000141698	0.139	-0.137	0.414	0.839	0.99	0.323	0.727	-5.99
Tissue CD8 T cells	1 vs all	DAPK3	0.49	ENSG00000167657	0.14	-0.139	0.419	0.909	0.99	0.323	0.727	-5.99
Tissue CD8 T cells	1 vs all	CLCN6	0.497	ENSG00000011021	0.0921	-0.091	0.275	0.324	0.99	0.323	0.727	-5.99
Tissue CD8 T cells	1 vs all	METTL13	0.491	ENSG00000010165	0.13	-0.129	0.389	0.818	0.99	0.323	0.727	-5.99
Tissue CD8 T cells	1 vs all	RPL41	0.553	ENSG00000229117	0.161	-0.159	0.482	7	0.989	0.323	0.727	-5.99
Tissue CD8 T cells	1 vs all	MYO15A	0.5	ENSG00000091536	0.0453	-0.0448	0.135	0.0586	0.989	0.323	0.727	-5.99
Tissue CD8 T cells	1 vs all	RAP1GDS1	0.484	ENSG00000138698	0.17	-0.168	0.507	1.29	0.989	0.323	0.727	-5.99
Tissue CD8 T cells	1 vs all	PVRIG	0.496	ENSG00000213413	0.108	-0.107	0.322	0.395	0.989	0.323	0.727	-5.99
Tissue CD8 T cells	1 vs all	KMT5C	0.495	ENSG00000133247	0.115	-0.114	0.344	0.423	0.989	0.323	0.727	-5.99
Tissue CD8 T cells	1 vs all	ATF7IP2	0.486	ENSG00000166669	0.153	-0.151	0.457	1.01	0.989	0.324	0.727	-5.99
Tissue CD8 T cells	1 vs all	MMP9	0.5	ENSG00000100985	0.0238	-0.0236	0.0713	0.0227	0.989	0.324	0.727	-5.99
Tissue CD8 T cells	1 vs all	TBCA	0.461	ENSG00000171530	0.183	-0.181	0.546	2.98	0.989	0.324	0.727	-5.99
Tissue CD8 T cells	1 vs all	FKRP	0.499	ENSG00000181027	0.0557	-0.0552	0.167	0.164	0.988	0.324	0.728	-5.99
Tissue CD8 T cells	1 vs all	STRIP2	0.498	ENSG00000128578	-0.0381	-0.114	0.0378	0.0501	-0.988	0.324	0.728	-5.99
Tissue CD8 T cells	1 vs all	BBS2	0.5	ENSG00000125124	0.111	-0.11	0.333	0.437	0.987	0.324	0.729	-5.99
Tissue CD8 T cells	1 vs all	AC011446.1	0.5	ENSG00000267512	0.0185	-0.0184	0.0554	0.0153	0.987	0.324	0.729	-5.99
Tissue CD8 T cells	1 vs all	CHAC1	0.499	ENSG00000128965	-0.0397	-0.119	0.0394	0.0364	-0.987	0.324	0.729	-5.99
Tissue CD8 T cells	1 vs all	IRAK2	0.497	ENSG00000134070	-0.105	-0.316	0.105	0.313	-0.987	0.324	0.729	-5.99
Tissue CD8 T cells	1 vs all	AL022157.1	0.499	ENSG00000226310	0.0795	-0.079	0.238	0.233	0.987	0.325	0.729	-5.99
Tissue CD8 T cells	1 vs all	COPS9	0.465	ENSG00000172428	0.181	-0.18	0.543	2.89	0.987	0.325	0.729	-5.99
Tissue CD8 T cells	1 vs all	CEP76	0.495	ENSG00000101624	0.0856	-0.0851	0.256	0.33	0.987	0.325	0.729	-5.99
Tissue CD8 T cells	1 vs all	TAF1A	0.497	ENSG00000143498	0.0855	-0.0851	0.256	0.332	0.986	0.325	0.729	-5.99
Tissue CD8 T cells	1 vs all	BOLA2	0.5	ENSG00000183336	0.0317	-0.0315	0.095	0.042	0.986	0.325	0.729	-5.99
Tissue CD8 T cells	1 vs all	GANC	0.498	ENSG00000214013	0.118	-0.117	0.352	0.487	0.986	0.325	0.729	-5.99
Tissue CD8 T cells	1 vs all	AC008667.1	0.5	ENSG00000249526	0.0188	-0.0187	0.0562	0.0164	0.986	0.325	0.729	-5.99
Tissue CD8 T cells	1 vs all	TRAJ22	0.5	ENSG00000211867	0.0171	-0.017	0.0513	0.0203	0.986	0.325	0.729	-5.99
Tissue CD8 T cells	1 vs all	AC004835.1	0.5	ENSG00000230392	0.0147	-0.0146	0.0439	0.0111	0.986	0.325	0.729	-5.99
Tissue CD8 T cells	1 vs all	TSTD3	0.498	ENSG00000228439	0.0767	-0.0763	0.23	0.222	0.986	0.325	0.729	-5.99
Tissue CD8 T cells	1 vs all	MTRNR2L7	0.5	ENSG00000256892	0.0293	-0.0292	0.0877	0.0211	0.986	0.325	0.729	-5.99
Tissue CD8 T cells	1 vs all	SON	0.495	ENSG00000159140	0.169	-0.168	0.506	3.4	0.986	0.325	0.729	-5.99
Tissue CD8 T cells	1 vs all	XCL2	0.514	ENSG00000143185	0.283	-0.282	0.849	3.01	0.985	0.325	0.729	-5.99
Tissue CD8 T cells	1 vs all	MTCL1	0.5	ENSG00000168502	0.0176	-0.0176	0.0528	0.0209	0.985	0.325	0.729	-5.99
Tissue CD8 T cells	1 vs all	LINC02156	0.5	ENSG00000257906	0.00955	-0.00952	0.0286	0.00768	0.985	0.325	0.729	-5.99
Tissue CD8 T cells	1 vs all	IRAK3	0.499	ENSG00000090376	-0.0253	-0.0758	0.0252	0.0232	-0.985	0.325	0.729	-5.99
Tissue CD8 T cells	1 vs all	Z69720.1	0.5	ENSG00000269482	0.012	-0.0119	0.0359	0.00986	0.985	0.325	0.729	-5.99
Tissue CD8 T cells	1 vs all	Z82206.1	0.495	ENSG00000225528	0.1	-0.1	0.3	0.299	0.984	0.326	0.73	-6
Tissue CD8 T cells	1 vs all	TMEM126B	0.478	ENSG00000171204	0.167	-0.166	0.5	1.79	0.984	0.326	0.73	-6
Tissue CD8 T cells	1 vs all	AL590006.1	0.497	ENSG00000227945	0.0779	-0.0778	0.233	0.189	0.984	0.326	0.73	-6
Tissue CD8 T cells	1 vs all	AL359915.2	0.497	ENSG00000231365	0.0993	-0.0992	0.298	0.368	0.984	0.326	0.73	-6
Tissue CD8 T cells	1 vs all	NEU3	0.498	ENSG00000162139	0.0838	-0.0837	0.251	0.283	0.984	0.326	0.73	-6
Tissue CD8 T cells	1 vs all	LINC01684	0.496	ENSG00000237484	0.121	-0.121	0.362	0.547	0.984	0.326	0.73	-6
Tissue CD8 T cells	1 vs all	CEP19	0.496	ENSG00000174007	0.108	-0.108	0.323	0.457	0.984	0.326	0.731	-6
Tissue CD8 T cells	1 vs all	AC103724.4	0.5	ENSG00000271938	0.0372	-0.0373	0.112	0.0358	0.983	0.326	0.731	-6
Tissue CD8 T cells	1 vs all	ACTN4	0.474	ENSG00000130402	0.177	-0.178	0.533	2.57	0.983	0.326	0.731	-6
Tissue CD8 T cells	1 vs all	CPD	0.484	ENSG00000108582	0.169	-0.169	0.506	1.43	0.983	0.327	0.731	-6
Tissue CD8 T cells	1 vs all	MZT2A	0.464	ENSG00000173272	0.19	-0.19	0.57	2.34	0.983	0.327	0.732	-6
Tissue CD8 T cells	1 vs all	RN7SL832P	0.5	ENSG00000243819	0.0293	-0.0293	0.0879	0.037	0.983	0.327	0.732	-6
Tissue CD8 T cells	1 vs all	TRBV3-1	0.496	ENSG00000237702	0.229	-0.23	0.689	0.748	0.982	0.327	0.732	-6
Tissue CD8 T cells	1 vs all	CCDC96	0.5	ENSG00000173013	0.0139	-0.0139	0.0417	0.0162	0.982	0.327	0.732	-6
Tissue CD8 T cells	1 vs all	DHRS4	0.488	ENSG00000157326	0.172	-0.172	0.515	1.2	0.982	0.327	0.732	-6
Tissue CD8 T cells	1 vs all	ESR2	0.5	ENSG00000140009	0.0326	-0.0328	0.098	0.0462	0.982	0.327	0.732	-6
Tissue CD8 T cells	1 vs all	AHNAK	0.442	ENSG00000124942	-0.239	-0.719	0.24	2	-0.982	0.327	0.732	-6
Tissue CD8 T cells	1 vs all	NRDC	0.48	ENSG00000078618	0.176	-0.176	0.528	1.9	0.982	0.327	0.732	-6
Tissue CD8 T cells	1 vs all	SLC16A11	0.499	ENSG00000174326	0.0715	-0.0718	0.215	0.182	0.982	0.327	0.732	-6
Tissue CD8 T cells	1 vs all	CCDC124	0.466	ENSG00000007080	0.179	-0.18	0.539	2.11	0.981	0.327	0.732	-6
Tissue CD8 T cells	1 vs all	GTF2H2	0.494	ENSG00000145736	0.132	-0.133	0.396	0.625	0.981	0.327	0.732	-6
Tissue CD8 T cells	1 vs all	ZNF232	0.498	ENSG00000167840	0.097	-0.0975	0.292	0.36	0.981	0.327	0.732	-6
Tissue CD8 T cells	1 vs all	ZNF711	0.5	ENSG00000147180	0.00806	-0.00811	0.0242	0.00513	0.981	0.327	0.732	-6
Tissue CD8 T cells	1 vs all	RPL7A	0.534	ENSG00000148303	0.137	-0.138	0.413	5.78	0.981	0.327	0.732	-6
Tissue CD8 T cells	1 vs all	PTGER3	0.5	ENSG00000050628	0.00426	-0.00428	0.0128	0.00155	0.981	0.327	0.732	-6
Tissue CD8 T cells	1 vs all	TNR	0.5	ENSG00000116147	-0.0203	-0.0612	0.0205	0.0187	-0.981	0.327	0.732	-6
Tissue CD8 T cells	1 vs all	TSSK6	0.5	ENSG00000178093	0.0314	-0.0316	0.0943	0.0206	0.98	0.328	0.733	-6
Tissue CD8 T cells	1 vs all	UFSP1	0.499	ENSG00000176125	0.0626	-0.0631	0.188	0.183	0.98	0.328	0.733	-6
Tissue CD8 T cells	1 vs all	AL133215.2	0.497	ENSG00000273162	-0.039	-0.117	0.0392	0.0681	-0.98	0.328	0.733	-6
Tissue CD8 T cells	1 vs all	EML4	0.457	ENSG00000143924	0.183	-0.184	0.551	2.34	0.98	0.328	0.733	-6
Tissue CD8 T cells	1 vs all	AC024933.1	0.5	ENSG00000272656	0.00917	-0.00924	0.0276	0.00663	0.98	0.328	0.733	-6
Tissue CD8 T cells	1 vs all	SLC35E4	0.499	ENSG00000100036	0.0714	-0.072	0.215	0.191	0.98	0.328	0.733	-6
Tissue CD8 T cells	1 vs all	TPH2	0.5	ENSG00000139287	-0.0122	-0.0367	0.0123	0.0112	-0.979	0.328	0.733	-6
Tissue CD8 T cells	1 vs all	AC010325.1	0.5	ENSG00000261341	0.0161	-0.0163	0.0485	0.0179	0.979	0.328	0.733	-6
Tissue CD8 T cells	1 vs all	NAGLU	0.5	ENSG00000108784	0.0801	-0.0808	0.241	0.234	0.979	0.328	0.733	-6
Tissue CD8 T cells	1 vs all	VPS33A	0.494	ENSG00000139719	0.113	-0.114	0.339	0.551	0.979	0.328	0.733	-6
Tissue CD8 T cells	1 vs all	PUF60	0.466	ENSG00000179950	0.184	-0.185	0.553	2.19	0.979	0.328	0.733	-6
Tissue CD8 T cells	1 vs all	UTY	0.501	ENSG00000183878	0.154	-0.155	0.462	0.523	0.979	0.328	0.734	-6
Tissue CD8 T cells	1 vs all	PPP1R1B	0.5	ENSG00000131771	0.0218	-0.022	0.0657	0.00976	0.979	0.328	0.734	-6
Tissue CD8 T cells	1 vs all	EBLN2	0.499	ENSG00000255423	0.0703	-0.071	0.212	0.196	0.979	0.328	0.734	-6
Tissue CD8 T cells	1 vs all	RFXAP	0.496	ENSG00000133111	0.13	-0.131	0.39	0.626	0.979	0.328	0.734	-6
Tissue CD8 T cells	1 vs all	SLC12A5	0.5	ENSG00000124140	0.0415	-0.0419	0.125	0.0718	0.979	0.329	0.734	-6
Tissue CD8 T cells	1 vs all	NEK11	0.5	ENSG00000114670	0.0399	-0.0403	0.12	0.0688	0.979	0.329	0.734	-6
Tissue CD8 T cells	1 vs all	FAM124B	0.5	ENSG00000124019	-0.0145	-0.0436	0.0146	0.0133	-0.979	0.329	0.734	-6
Tissue CD8 T cells	1 vs all	POLR3E	0.496	ENSG00000058600	0.124	-0.125	0.372	0.719	0.978	0.329	0.734	-6
Tissue CD8 T cells	1 vs all	CPS1	0.499	ENSG00000021826	-0.0198	-0.0596	0.02	0.0181	-0.978	0.329	0.734	-6
Tissue CD8 T cells	1 vs all	CREB3	0.487	ENSG00000107175	0.152	-0.154	0.459	1.25	0.978	0.329	0.734	-6
Tissue CD8 T cells	1 vs all	NEURL4	0.499	ENSG00000215041	0.068	-0.0689	0.205	0.169	0.978	0.329	0.734	-6
Tissue CD8 T cells	1 vs all	AKIRIN1	0.489	ENSG00000174574	0.167	-0.169	0.502	1.82	0.977	0.329	0.734	-6
Tissue CD8 T cells	1 vs all	AC006064.2	0.5	ENSG00000247853	0.0244	-0.0247	0.0734	0.0274	0.977	0.329	0.734	-6
Tissue CD8 T cells	1 vs all	RABL6	0.484	ENSG00000196642	0.148	-0.15	0.446	0.993	0.977	0.329	0.734	-6
Tissue CD8 T cells	1 vs all	LRFN4	0.498	ENSG00000173621	0.0589	-0.0597	0.178	0.135	0.977	0.329	0.734	-6
Tissue CD8 T cells	1 vs all	AC012313.5	0.499	ENSG00000268912	-0.0311	-0.0936	0.0315	0.0285	-0.977	0.329	0.734	-6
Tissue CD8 T cells	1 vs all	MTMR1	0.498	ENSG00000063601	0.109	-0.111	0.329	0.467	0.977	0.329	0.734	-6
Tissue CD8 T cells	1 vs all	AC008750.2	0.5	ENSG00000255441	0.00634	-0.00642	0.0191	0.00374	0.977	0.329	0.734	-6
Tissue CD8 T cells	1 vs all	SOCS7	0.498	ENSG00000274211	0.0882	-0.0895	0.266	0.326	0.977	0.329	0.735	-6
Tissue CD8 T cells	1 vs all	PPP5C	0.488	ENSG00000011485	0.176	-0.178	0.529	1.51	0.977	0.329	0.735	-6
Tissue CD8 T cells	1 vs all	AC013731.1	0.5	ENSG00000270557	0.00675	-0.00684	0.0203	0.00552	0.977	0.329	0.735	-6
Tissue CD8 T cells	1 vs all	PGGT1B	0.494	ENSG00000164219	0.129	-0.131	0.39	0.746	0.977	0.329	0.735	-6
Tissue CD8 T cells	1 vs all	MORN3	0.498	ENSG00000139714	0.0558	-0.0566	0.168	0.151	0.977	0.33	0.735	-6
Tissue CD8 T cells	1 vs all	NCKAP1L	0.475	ENSG00000123338	0.183	-0.186	0.552	1.88	0.976	0.33	0.735	-6
Tissue CD8 T cells	1 vs all	SNAPC1	0.495	ENSG00000023608	0.114	-0.115	0.342	0.567	0.976	0.33	0.735	-6
Tissue CD8 T cells	1 vs all	B3GAT3	0.481	ENSG00000149541	0.171	-0.174	0.516	1.87	0.976	0.33	0.735	-6
Tissue CD8 T cells	1 vs all	CORO6	0.499	ENSG00000167549	0.0295	-0.03	0.0891	0.0395	0.976	0.33	0.735	-6
Tissue CD8 T cells	1 vs all	PACSIN1	0.499	ENSG00000124507	-0.0353	-0.107	0.0359	0.0392	-0.976	0.33	0.735	-6
Tissue CD8 T cells	1 vs all	RPL26	0.468	ENSG00000161970	0.171	-0.174	0.515	5	0.976	0.33	0.735	-6
Tissue CD8 T cells	1 vs all	CYTH1	0.482	ENSG00000108669	0.17	-0.173	0.514	1.54	0.976	0.33	0.735	-6
Tissue CD8 T cells	1 vs all	SMC3	0.469	ENSG00000108055	0.177	-0.18	0.534	1.87	0.975	0.33	0.735	-6
Tissue CD8 T cells	1 vs all	ZNF587	0.497	ENSG00000198466	0.102	-0.104	0.307	0.38	0.975	0.33	0.736	-6
Tissue CD8 T cells	1 vs all	ATXN10	0.468	ENSG00000130638	0.18	-0.184	0.544	1.91	0.975	0.33	0.736	-6
Tissue CD8 T cells	1 vs all	VCPKMT	0.493	ENSG00000100483	0.125	-0.127	0.378	0.82	0.975	0.33	0.736	-6
Tissue CD8 T cells	1 vs all	NUFIP1	0.497	ENSG00000083635	0.112	-0.114	0.338	0.563	0.975	0.33	0.736	-6
Tissue CD8 T cells	1 vs all	DNAJC6	0.501	ENSG00000116675	0.0452	-0.046	0.136	0.0628	0.974	0.331	0.736	-6.01
Tissue CD8 T cells	1 vs all	ISG20	0.469	ENSG00000172183	0.185	-0.188	0.557	3.13	0.974	0.331	0.736	-6.01
Tissue CD8 T cells	1 vs all	FAM229B	0.5	ENSG00000203778	0.0504	-0.0514	0.152	0.126	0.974	0.331	0.736	-6.01
Tissue CD8 T cells	1 vs all	CFAP73	0.499	ENSG00000186710	-0.0361	-0.109	0.0368	0.0385	-0.974	0.331	0.736	-6.01
Tissue CD8 T cells	1 vs all	ELMO2	0.494	ENSG00000062598	0.139	-0.142	0.42	0.835	0.974	0.331	0.736	-6.01
Tissue CD8 T cells	1 vs all	IER3IP1	0.486	ENSG00000134049	0.179	-0.182	0.54	1.12	0.974	0.331	0.736	-6.01
Tissue CD8 T cells	1 vs all	ACD	0.487	ENSG00000102977	0.162	-0.166	0.49	1.43	0.974	0.331	0.736	-6.01
Tissue CD8 T cells	1 vs all	TAF11	0.483	ENSG00000064995	0.168	-0.171	0.507	1.43	0.974	0.331	0.736	-6.01
Tissue CD8 T cells	1 vs all	JOSD1	0.49	ENSG00000100221	0.138	-0.141	0.416	0.808	0.974	0.331	0.736	-6.01
Tissue CD8 T cells	1 vs all	PFKFB1	0.5	ENSG00000158571	0.0231	-0.0236	0.0697	0.00885	0.973	0.331	0.737	-6.01
Tissue CD8 T cells	1 vs all	APOBEC3H	0.475	ENSG00000100298	0.158	-0.161	0.477	1.12	0.973	0.331	0.737	-6.01
Tissue CD8 T cells	1 vs all	AC010542.5	0.5	ENSG00000277978	0.0141	-0.0144	0.0427	0.00835	0.972	0.332	0.738	-6.01
Tissue CD8 T cells	1 vs all	GPR146	0.5	ENSG00000164849	-0.012	-0.0363	0.0123	0.011	-0.972	0.332	0.738	-6.01
Tissue CD8 T cells	1 vs all	MRPL46	0.489	ENSG00000259494	0.151	-0.154	0.456	1.28	0.972	0.332	0.738	-6.01
Tissue CD8 T cells	1 vs all	ZCCHC9	0.487	ENSG00000131732	0.146	-0.149	0.441	1.07	0.972	0.332	0.738	-6.01
Tissue CD8 T cells	1 vs all	KCND1	0.5	ENSG00000102057	0.0194	-0.0199	0.0586	0.0207	0.972	0.332	0.738	-6.01
Tissue CD8 T cells	1 vs all	AIM2	0.494	ENSG00000163568	0.121	-0.124	0.366	0.527	0.972	0.332	0.738	-6.01
Tissue CD8 T cells	1 vs all	KLHL15	0.499	ENSG00000174010	0.0979	-0.1	0.296	0.332	0.972	0.332	0.738	-6.01
Tissue CD8 T cells	1 vs all	UBE2E2	0.499	ENSG00000182247	-0.0503	-0.152	0.0515	0.0815	-0.972	0.332	0.738	-6.01
Tissue CD8 T cells	1 vs all	RTEL1-TNFRSF6B	0.499	ENSG00000026036	-0.0161	-0.0488	0.0165	0.0148	-0.971	0.332	0.738	-6.01
Tissue CD8 T cells	1 vs all	C1orf174	0.487	ENSG00000198912	0.159	-0.163	0.482	1.36	0.971	0.332	0.738	-6.01
Tissue CD8 T cells	1 vs all	GNG8	0.499	ENSG00000167414	-0.0759	-0.23	0.0779	0.0696	-0.971	0.332	0.738	-6.01
Tissue CD8 T cells	1 vs all	FASTK	0.484	ENSG00000164896	0.163	-0.167	0.493	1.46	0.971	0.332	0.738	-6.01
Tissue CD8 T cells	1 vs all	C2CD4D	0.499	ENSG00000225556	-0.0162	-0.049	0.0166	0.0148	-0.971	0.332	0.738	-6.01
Tissue CD8 T cells	1 vs all	C4A	0.5	ENSG00000244731	0.00608	-0.00624	0.0184	0.00268	0.971	0.332	0.738	-6.01
Tissue CD8 T cells	1 vs all	HIST1H2AG	0.49	ENSG00000196787	0.139	-0.143	0.422	0.575	0.971	0.332	0.738	-6.01
Tissue CD8 T cells	1 vs all	MED29	0.485	ENSG00000063322	0.15	-0.154	0.453	1.27	0.97	0.333	0.739	-6.01
Tissue CD8 T cells	1 vs all	NME2	0.481	ENSG00000243678	0.244	-0.251	0.739	1.88	0.97	0.333	0.739	-6.01
Tissue CD8 T cells	1 vs all	KDM6A	0.495	ENSG00000147050	0.151	-0.156	0.458	0.974	0.97	0.333	0.739	-6.01
Tissue CD8 T cells	1 vs all	AL031963.3	0.499	ENSG00000272277	0.0825	-0.0849	0.25	0.225	0.97	0.333	0.739	-6.01
Tissue CD8 T cells	1 vs all	ZNF419	0.499	ENSG00000105136	0.0998	-0.103	0.302	0.452	0.97	0.333	0.739	-6.01
Tissue CD8 T cells	1 vs all	SPATA2L	0.498	ENSG00000158792	0.113	-0.116	0.342	0.536	0.969	0.333	0.739	-6.01
Tissue CD8 T cells	1 vs all	MCAT	0.496	ENSG00000100294	0.101	-0.104	0.305	0.438	0.969	0.333	0.739	-6.01
Tissue CD8 T cells	1 vs all	TP53BP2	0.497	ENSG00000143514	0.107	-0.11	0.324	0.512	0.969	0.333	0.739	-6.01
Tissue CD8 T cells	1 vs all	RARA-AS1	0.499	ENSG00000265666	-0.0354	-0.107	0.0365	0.0407	-0.969	0.333	0.739	-6.01
Tissue CD8 T cells	1 vs all	SEPT11	0.483	ENSG00000138758	0.157	-0.162	0.476	1.28	0.969	0.333	0.739	-6.01
Tissue CD8 T cells	1 vs all	MBOAT7	0.494	ENSG00000125505	0.135	-0.139	0.409	0.774	0.969	0.333	0.739	-6.01
Tissue CD8 T cells	1 vs all	CRY1	0.489	ENSG00000008405	0.147	-0.151	0.444	0.925	0.969	0.333	0.739	-6.01
Tissue CD8 T cells	1 vs all	XRCC1	0.487	ENSG00000073050	0.151	-0.155	0.456	1	0.969	0.333	0.739	-6.01
Tissue CD8 T cells	1 vs all	TRBV6-5	0.502	ENSG00000211721	0.244	-0.251	0.739	0.913	0.969	0.333	0.739	-6.01
Tissue CD8 T cells	1 vs all	MRPS2	0.491	ENSG00000122140	0.162	-0.167	0.492	1.28	0.969	0.333	0.739	-6.01
Tissue CD8 T cells	1 vs all	EP300-AS1	0.5	ENSG00000231993	-0.0186	-0.0563	0.0192	0.017	-0.969	0.333	0.739	-6.01
Tissue CD8 T cells	1 vs all	IMP4	0.486	ENSG00000136718	0.166	-0.171	0.503	1.85	0.969	0.333	0.739	-6.01
Tissue CD8 T cells	1 vs all	COX4I1	0.491	ENSG00000131143	0.138	-0.142	0.418	4.55	0.969	0.334	0.74	-6.01
Tissue CD8 T cells	1 vs all	LUC7L2	0.481	ENSG00000146963	0.179	-0.184	0.542	1.83	0.968	0.334	0.74	-6.01
Tissue CD8 T cells	1 vs all	CSF2RB	0.499	ENSG00000100368	-0.0378	-0.115	0.039	0.0347	-0.968	0.334	0.74	-6.01
Tissue CD8 T cells	1 vs all	MUTYH	0.49	ENSG00000132781	0.131	-0.135	0.398	0.858	0.968	0.334	0.74	-6.01
Tissue CD8 T cells	1 vs all	CFAP45	0.5	ENSG00000213085	0.0118	-0.0121	0.0357	0.00997	0.968	0.334	0.74	-6.01
Tissue CD8 T cells	1 vs all	CCR8	0.499	ENSG00000179934	-0.0336	-0.102	0.0347	0.0308	-0.968	0.334	0.74	-6.01
Tissue CD8 T cells	1 vs all	SCD5	0.497	ENSG00000145284	0.0935	-0.0965	0.284	0.29	0.968	0.334	0.74	-6.01
Tissue CD8 T cells	1 vs all	MAGOH	0.463	ENSG00000162385	0.183	-0.189	0.554	2.27	0.968	0.334	0.74	-6.01
Tissue CD8 T cells	1 vs all	TRIP13	0.489	ENSG00000071539	-0.0888	-0.269	0.0918	0.184	-0.968	0.334	0.74	-6.01
Tissue CD8 T cells	1 vs all	RBBP4	0.469	ENSG00000162521	0.181	-0.186	0.547	2.39	0.968	0.334	0.74	-6.01
Tissue CD8 T cells	1 vs all	TREX2	0.5	ENSG00000183479	0.016	-0.0166	0.0486	0.0165	0.967	0.334	0.74	-6.01
Tissue CD8 T cells	1 vs all	ZNF772	0.5	ENSG00000197128	0.0533	-0.0551	0.162	0.124	0.967	0.334	0.74	-6.01
Tissue CD8 T cells	1 vs all	NTMT1	0.483	ENSG00000148335	0.161	-0.167	0.489	1.41	0.967	0.334	0.74	-6.01
Tissue CD8 T cells	1 vs all	AC144831.1	0.5	ENSG00000261888	0.0195	-0.0202	0.0592	0.0208	0.967	0.334	0.74	-6.01
Tissue CD8 T cells	1 vs all	PHLDB1	0.5	ENSG00000019144	0.0543	-0.0562	0.165	0.0968	0.967	0.334	0.74	-6.01
Tissue CD8 T cells	1 vs all	IRF9	0.489	ENSG00000213928	0.17	-0.176	0.517	1.08	0.967	0.334	0.74	-6.01
Tissue CD8 T cells	1 vs all	RPRD1A	0.492	ENSG00000141425	0.126	-0.13	0.381	0.761	0.967	0.334	0.74	-6.01
Tissue CD8 T cells	1 vs all	MCFD2	0.488	ENSG00000180398	0.14	-0.145	0.425	0.993	0.967	0.334	0.74	-6.01
Tissue CD8 T cells	1 vs all	NOP14	0.492	ENSG00000087269	0.145	-0.15	0.441	1.01	0.966	0.335	0.741	-6.01
Tissue CD8 T cells	1 vs all	C8orf76	0.492	ENSG00000189376	0.123	-0.128	0.374	0.723	0.966	0.335	0.741	-6.01
Tissue CD8 T cells	1 vs all	AC098820.2	0.5	ENSG00000235042	0.00854	-0.00885	0.0259	0.00427	0.966	0.335	0.741	-6.01
Tissue CD8 T cells	1 vs all	RFX2	0.497	ENSG00000087903	0.0776	-0.0804	0.236	0.204	0.966	0.335	0.741	-6.01
Tissue CD8 T cells	1 vs all	RPS27	0.507	ENSG00000177954	0.162	-0.168	0.491	6.56	0.966	0.335	0.741	-6.01
Tissue CD8 T cells	1 vs all	SNRPA	0.467	ENSG00000077312	0.183	-0.189	0.554	2.08	0.966	0.335	0.741	-6.01
Tissue CD8 T cells	1 vs all	AC009159.3	0.5	ENSG00000278058	0.0169	-0.0175	0.0514	0.0145	0.966	0.335	0.741	-6.01
Tissue CD8 T cells	1 vs all	GRB7	0.499	ENSG00000141738	-0.0323	-0.0981	0.0335	0.0296	-0.966	0.335	0.741	-6.01
Tissue CD8 T cells	1 vs all	LINC01641	0.498	ENSG00000234277	0.0773	-0.0801	0.235	0.167	0.966	0.335	0.741	-6.01
Tissue CD8 T cells	1 vs all	NR4A2	0.489	ENSG00000153234	-0.244	-0.742	0.254	1.26	-0.966	0.335	0.741	-6.01
Tissue CD8 T cells	1 vs all	SNAP23	0.488	ENSG00000092531	0.169	-0.175	0.513	1.6	0.965	0.335	0.741	-6.01
Tissue CD8 T cells	1 vs all	ZRANB2	0.488	ENSG00000132485	0.176	-0.183	0.535	2.22	0.965	0.335	0.741	-6.01
Tissue CD8 T cells	1 vs all	AC104590.1	0.499	ENSG00000259251	-0.0346	-0.105	0.0359	0.0514	-0.965	0.335	0.741	-6.01
Tissue CD8 T cells	1 vs all	VDAC1	0.469	ENSG00000213585	0.186	-0.193	0.566	2.71	0.965	0.335	0.741	-6.01
Tissue CD8 T cells	1 vs all	KLHDC8B	0.5	ENSG00000185909	0.0437	-0.0454	0.133	0.0718	0.965	0.335	0.741	-6.01
Tissue CD8 T cells	1 vs all	AP003486.1	0.5	ENSG00000255455	0.052	-0.054	0.158	0.0832	0.965	0.335	0.741	-6.01
Tissue CD8 T cells	1 vs all	TMEM51	0.5	ENSG00000171729	0.0103	-0.0107	0.0313	0.00614	0.965	0.335	0.741	-6.01
Tissue CD8 T cells	1 vs all	ZNHIT6	0.494	ENSG00000117174	0.126	-0.131	0.382	0.794	0.965	0.335	0.741	-6.01
Tissue CD8 T cells	1 vs all	COL5A3	0.495	ENSG00000080573	-0.0884	-0.269	0.0918	0.183	-0.965	0.335	0.741	-6.01
Tissue CD8 T cells	1 vs all	NOMO2	0.499	ENSG00000185164	0.0639	-0.0664	0.194	0.183	0.965	0.335	0.741	-6.01
Tissue CD8 T cells	1 vs all	DMC1	0.496	ENSG00000100206	-0.0561	-0.171	0.0583	0.0923	-0.964	0.336	0.741	-6.01
Tissue CD8 T cells	1 vs all	MUCL1	0.5	ENSG00000172551	0.0469	-0.0488	0.143	0.0651	0.964	0.336	0.741	-6.01
Tissue CD8 T cells	1 vs all	TLE4	0.496	ENSG00000106829	0.154	-0.161	0.469	0.962	0.964	0.336	0.741	-6.01
Tissue CD8 T cells	1 vs all	EFCAB13	0.5	ENSG00000178852	0.0449	-0.0467	0.136	0.073	0.964	0.336	0.741	-6.01
Tissue CD8 T cells	1 vs all	AC087386.1	0.5	ENSG00000258410	0.0248	-0.0258	0.0754	0.0244	0.964	0.336	0.741	-6.01
Tissue CD8 T cells	1 vs all	TPRA1	0.493	ENSG00000163870	0.147	-0.153	0.447	1.01	0.964	0.336	0.741	-6.02
Tissue CD8 T cells	1 vs all	TTC25	0.5	ENSG00000204815	0.00826	-0.0086	0.0251	0.0049	0.964	0.336	0.741	-6.02
Tissue CD8 T cells	1 vs all	AC009309.1	0.499	ENSG00000273080	0.0714	-0.0743	0.217	0.215	0.964	0.336	0.741	-6.02
Tissue CD8 T cells	1 vs all	EME2	0.499	ENSG00000197774	0.0688	-0.0717	0.209	0.189	0.964	0.336	0.741	-6.02
Tissue CD8 T cells	1 vs all	ZNF519	0.495	ENSG00000175322	0.108	-0.112	0.328	0.408	0.964	0.336	0.741	-6.02
Tissue CD8 T cells	1 vs all	KIAA1549	0.5	ENSG00000122778	0.0135	-0.014	0.0409	0.0134	0.964	0.336	0.741	-6.02
Tissue CD8 T cells	1 vs all	EXOSC5	0.49	ENSG00000077348	0.163	-0.17	0.497	1.26	0.964	0.336	0.741	-6.02
Tissue CD8 T cells	1 vs all	AGO3	0.493	ENSG00000126070	0.149	-0.155	0.453	1.3	0.964	0.336	0.741	-6.02
Tissue CD8 T cells	1 vs all	DAXX	0.484	ENSG00000204209	0.159	-0.166	0.485	1.47	0.964	0.336	0.741	-6.02
Tissue CD8 T cells	1 vs all	GIMAP1	0.483	ENSG00000213203	0.192	-0.2	0.583	1.62	0.964	0.336	0.741	-6.02
Tissue CD8 T cells	1 vs all	PPARG	0.499	ENSG00000132170	-0.0283	-0.0861	0.0295	0.0294	-0.963	0.336	0.742	-6.02
Tissue CD8 T cells	1 vs all	ZNF514	0.496	ENSG00000144026	0.103	-0.107	0.314	0.434	0.963	0.336	0.742	-6.02
Tissue CD8 T cells	1 vs all	ATP5MG	0.45	ENSG00000167283	0.164	-0.171	0.499	4.45	0.963	0.336	0.742	-6.02
Tissue CD8 T cells	1 vs all	PLIN4	0.5	ENSG00000167676	0.00426	-0.00444	0.013	0.00158	0.963	0.336	0.742	-6.02
Tissue CD8 T cells	1 vs all	DNAJC8	0.46	ENSG00000126698	0.185	-0.193	0.563	2.35	0.963	0.336	0.742	-6.02
Tissue CD8 T cells	1 vs all	COQ2	0.495	ENSG00000173085	0.118	-0.124	0.36	0.517	0.963	0.336	0.742	-6.02
Tissue CD8 T cells	1 vs all	SF3B6	0.46	ENSG00000115128	0.174	-0.182	0.53	2.78	0.963	0.336	0.742	-6.02
Tissue CD8 T cells	1 vs all	AC233976.1	0.5	ENSG00000229151	0.0204	-0.0213	0.0622	0.023	0.963	0.336	0.742	-6.02
Tissue CD8 T cells	1 vs all	CPT2	0.498	ENSG00000157184	0.116	-0.121	0.352	0.535	0.963	0.336	0.742	-6.02
Tissue CD8 T cells	1 vs all	SNHG10	0.494	ENSG00000247092	0.105	-0.11	0.32	0.521	0.963	0.336	0.742	-6.02
Tissue CD8 T cells	1 vs all	TMCO2	0.5	ENSG00000188800	0.00473	-0.00493	0.0144	0.00221	0.963	0.336	0.742	-6.02
Tissue CD8 T cells	1 vs all	SLC2A7	0.5	ENSG00000197241	0.00426	-0.00445	0.013	0.00157	0.962	0.337	0.742	-6.02
Tissue CD8 T cells	1 vs all	SERF1B	0.5	ENSG00000205572	0.0437	-0.0456	0.133	0.0862	0.962	0.337	0.742	-6.02
Tissue CD8 T cells	1 vs all	ZMYND10	0.498	ENSG00000004838	-0.0476	-0.145	0.0497	0.0785	-0.962	0.337	0.742	-6.02
Tissue CD8 T cells	1 vs all	UBE2N	0.456	ENSG00000177889	0.188	-0.196	0.571	2.57	0.962	0.337	0.742	-6.02
Tissue CD8 T cells	1 vs all	IL17C	0.5	ENSG00000124391	0.0245	-0.0256	0.0745	0.0235	0.962	0.337	0.742	-6.02
Tissue CD8 T cells	1 vs all	EMC3	0.48	ENSG00000125037	0.168	-0.175	0.51	1.72	0.962	0.337	0.742	-6.02
Tissue CD8 T cells	1 vs all	DCUN1D5	0.482	ENSG00000137692	0.173	-0.181	0.526	1.67	0.962	0.337	0.742	-6.02
Tissue CD8 T cells	1 vs all	PNKP	0.479	ENSG00000039650	0.166	-0.173	0.505	1.75	0.962	0.337	0.742	-6.02
Tissue CD8 T cells	1 vs all	FGFR1OP	0.488	ENSG00000213066	0.142	-0.148	0.432	0.865	0.962	0.337	0.742	-6.02
Tissue CD8 T cells	1 vs all	NEDD8	0.461	ENSG00000129559	0.183	-0.192	0.559	3.03	0.962	0.337	0.742	-6.02
Tissue CD8 T cells	1 vs all	RPS28	0.536	ENSG00000233927	0.156	-0.164	0.476	6.06	0.962	0.337	0.742	-6.02
Tissue CD8 T cells	1 vs all	ARAP3	0.5	ENSG00000120318	0.0439	-0.0459	0.134	0.0878	0.962	0.337	0.742	-6.02
Tissue CD8 T cells	1 vs all	CACNA1F	0.5	ENSG00000102001	0.0222	-0.0232	0.0677	0.0287	0.961	0.337	0.742	-6.02
Tissue CD8 T cells	1 vs all	FKBP5	0.464	ENSG00000096060	-0.182	-0.555	0.19	1.16	-0.961	0.337	0.742	-6.02
Tissue CD8 T cells	1 vs all	IFI27L2	0.445	ENSG00000119632	0.18	-0.188	0.547	2.75	0.961	0.337	0.742	-6.02
Tissue CD8 T cells	1 vs all	BFSP1	0.499	ENSG00000125864	-0.0353	-0.108	0.037	0.0394	-0.961	0.337	0.742	-6.02
Tissue CD8 T cells	1 vs all	AC087289.2	0.5	ENSG00000267342	0.00461	-0.00483	0.0141	0.00232	0.961	0.337	0.742	-6.02
Tissue CD8 T cells	1 vs all	CLU	0.489	ENSG00000120885	-0.0996	-0.304	0.104	0.346	-0.961	0.337	0.742	-6.02
Tissue CD8 T cells	1 vs all	AC007292.2	0.5	ENSG00000269318	0.02	-0.021	0.0609	0.0229	0.961	0.337	0.742	-6.02
Tissue CD8 T cells	1 vs all	NLGN3	0.5	ENSG00000196338	-0.0179	-0.0545	0.0187	0.0192	-0.961	0.338	0.742	-6.02
Tissue CD8 T cells	1 vs all	AL137145.2	0.5	ENSG00000215244	0.0268	-0.0281	0.0817	0.0274	0.96	0.338	0.743	-6.02
Tissue CD8 T cells	1 vs all	SLC35F6	0.495	ENSG00000213699	0.106	-0.111	0.324	0.536	0.96	0.338	0.743	-6.02
Tissue CD8 T cells	1 vs all	PELP1	0.492	ENSG00000141456	0.14	-0.147	0.427	0.911	0.96	0.338	0.743	-6.02
Tissue CD8 T cells	1 vs all	TMEM105	0.5	ENSG00000185332	0.0259	-0.0272	0.0789	0.0138	0.96	0.338	0.743	-6.02
Tissue CD8 T cells	1 vs all	WWOX	0.494	ENSG00000186153	0.099	-0.104	0.302	0.426	0.96	0.338	0.743	-6.02
Tissue CD8 T cells	1 vs all	CHTOP	0.477	ENSG00000160679	0.162	-0.17	0.493	1.83	0.96	0.338	0.743	-6.02
Tissue CD8 T cells	1 vs all	STOML2	0.459	ENSG00000165283	0.18	-0.189	0.55	2.08	0.96	0.338	0.743	-6.02
Tissue CD8 T cells	1 vs all	EIF4A3	0.479	ENSG00000141543	0.172	-0.18	0.523	1.44	0.96	0.338	0.743	-6.02
Tissue CD8 T cells	1 vs all	IFT122	0.499	ENSG00000163913	0.0576	-0.0605	0.176	0.162	0.96	0.338	0.743	-6.02
Tissue CD8 T cells	1 vs all	MAP1LC3B2	0.493	ENSG00000258102	0.141	-0.148	0.43	0.781	0.959	0.338	0.743	-6.02
Tissue CD8 T cells	1 vs all	CFAP70	0.5	ENSG00000156042	0.0331	-0.0348	0.101	0.038	0.959	0.338	0.743	-6.02
Tissue CD8 T cells	1 vs all	ARF3	0.485	ENSG00000134287	0.152	-0.159	0.462	1.18	0.959	0.338	0.743	-6.02
Tissue CD8 T cells	1 vs all	IP6K2	0.48	ENSG00000068745	0.158	-0.166	0.482	1.58	0.959	0.338	0.743	-6.02
Tissue CD8 T cells	1 vs all	AL121956.1	0.5	ENSG00000233365	0.00504	-0.0053	0.0154	0.00244	0.959	0.338	0.743	-6.02
Tissue CD8 T cells	1 vs all	GNAO1	0.499	ENSG00000087258	0.066	-0.0695	0.202	0.195	0.959	0.338	0.743	-6.02
Tissue CD8 T cells	1 vs all	MRPL24	0.483	ENSG00000143314	0.158	-0.167	0.484	1.48	0.959	0.338	0.743	-6.02
Tissue CD8 T cells	1 vs all	AC233280.1	0.5	ENSG00000229178	0.0401	-0.0422	0.122	0.0791	0.959	0.338	0.743	-6.02
Tissue CD8 T cells	1 vs all	PGAP1	0.499	ENSG00000197121	0.0818	-0.0861	0.25	0.201	0.959	0.338	0.743	-6.02
Tissue CD8 T cells	1 vs all	PDCD6IP	0.49	ENSG00000170248	0.167	-0.176	0.511	1.95	0.959	0.338	0.743	-6.02
Tissue CD8 T cells	1 vs all	CCHCR1	0.495	ENSG00000204536	0.1	-0.105	0.306	0.406	0.959	0.338	0.743	-6.02
Tissue CD8 T cells	1 vs all	FAM173B	0.494	ENSG00000150756	0.107	-0.113	0.326	0.518	0.959	0.339	0.743	-6.02
Tissue CD8 T cells	1 vs all	SDHA	0.481	ENSG00000073578	0.171	-0.18	0.523	1.75	0.958	0.339	0.743	-6.02
Tissue CD8 T cells	1 vs all	SPESP1	0.499	ENSG00000258484	-0.0253	-0.0773	0.0266	0.0232	-0.958	0.339	0.743	-6.02
Tissue CD8 T cells	1 vs all	STKLD1	0.5	ENSG00000198870	0.0288	-0.0304	0.088	0.044	0.958	0.339	0.743	-6.02
Tissue CD8 T cells	1 vs all	ZXDB	0.5	ENSG00000198455	0.0723	-0.0762	0.221	0.213	0.958	0.339	0.743	-6.02
Tissue CD8 T cells	1 vs all	MT3	0.499	ENSG00000087250	-0.02	-0.0612	0.0211	0.0184	-0.958	0.339	0.744	-6.02
Tissue CD8 T cells	1 vs all	RPL28	0.506	ENSG00000108107	0.146	-0.154	0.447	6.59	0.958	0.339	0.744	-6.02
Tissue CD8 T cells	1 vs all	AC023906.3	0.5	ENSG00000259327	0.0144	-0.0152	0.0439	0.0154	0.957	0.339	0.744	-6.02
Tissue CD8 T cells	1 vs all	ADGRG5	0.492	ENSG00000159618	0.112	-0.118	0.342	0.453	0.957	0.339	0.744	-6.02
Tissue CD8 T cells	1 vs all	DEPDC1B	0.487	ENSG00000035499	-0.105	-0.32	0.111	0.24	-0.957	0.339	0.744	-6.02
Tissue CD8 T cells	1 vs all	SNX29	0.494	ENSG00000048471	0.123	-0.13	0.375	0.69	0.957	0.339	0.744	-6.02
Tissue CD8 T cells	1 vs all	CAVIN1	0.5	ENSG00000177469	0.0114	-0.012	0.0349	0.00743	0.957	0.339	0.744	-6.02
Tissue CD8 T cells	1 vs all	LIG3	0.496	ENSG00000005156	0.113	-0.119	0.345	0.571	0.957	0.339	0.744	-6.02
Tissue CD8 T cells	1 vs all	AC015726.1	0.499	ENSG00000270091	-0.0475	-0.145	0.0501	0.054	-0.957	0.339	0.744	-6.02
Tissue CD8 T cells	1 vs all	MSMO1	0.491	ENSG00000052802	0.147	-0.155	0.45	1.1	0.957	0.339	0.744	-6.02
Tissue CD8 T cells	1 vs all	FOSL2	0.492	ENSG00000075426	0.159	-0.168	0.485	1.08	0.957	0.339	0.744	-6.02
Tissue CD8 T cells	1 vs all	CRIP1	0.466	ENSG00000213145	0.178	-0.188	0.543	2.87	0.956	0.34	0.744	-6.02
Tissue CD8 T cells	1 vs all	HLA-E	0.505	ENSG00000204592	0.156	-0.165	0.478	4.64	0.956	0.34	0.745	-6.02
Tissue CD8 T cells	1 vs all	MED14	0.489	ENSG00000180182	0.134	-0.142	0.41	0.893	0.956	0.34	0.745	-6.02
Tissue CD8 T cells	1 vs all	ZSCAN16-AS1	0.485	ENSG00000269293	0.156	-0.165	0.477	1.17	0.956	0.34	0.745	-6.02
Tissue CD8 T cells	1 vs all	RPL10A	0.513	ENSG00000198755	0.153	-0.162	0.468	5.11	0.956	0.34	0.745	-6.02
Tissue CD8 T cells	1 vs all	AP000866.2	0.5	ENSG00000250073	0.0326	-0.0345	0.0996	0.0333	0.955	0.34	0.745	-6.02
Tissue CD8 T cells	1 vs all	POP1	0.496	ENSG00000104356	0.103	-0.109	0.314	0.479	0.955	0.34	0.745	-6.02
Tissue CD8 T cells	1 vs all	MT-ND6	0.525	ENSG00000198695	0.223	-0.236	0.683	3.86	0.955	0.34	0.745	-6.02
Tissue CD8 T cells	1 vs all	AL132656.2	0.5	ENSG00000244733	0.0431	-0.0456	0.132	0.0644	0.955	0.34	0.745	-6.02
Tissue CD8 T cells	1 vs all	C4orf46	0.489	ENSG00000205208	-0.112	-0.343	0.119	0.432	-0.955	0.34	0.745	-6.02
Tissue CD8 T cells	1 vs all	AP003392.4	0.497	ENSG00000255121	0.0615	-0.0652	0.188	0.175	0.955	0.34	0.745	-6.02
Tissue CD8 T cells	1 vs all	NAE1	0.485	ENSG00000159593	0.161	-0.171	0.493	1.38	0.955	0.34	0.745	-6.02
Tissue CD8 T cells	1 vs all	SMPD2	0.493	ENSG00000135587	0.125	-0.133	0.384	0.678	0.955	0.34	0.745	-6.02
Tissue CD8 T cells	1 vs all	CHMP1A	0.477	ENSG00000131165	0.153	-0.163	0.469	1.52	0.955	0.34	0.745	-6.02
Tissue CD8 T cells	1 vs all	TRAV21	0.496	ENSG00000211801	0.213	-0.226	0.652	0.807	0.955	0.34	0.745	-6.02
Tissue CD8 T cells	1 vs all	CDK20	0.5	ENSG00000156345	0.052	-0.0551	0.159	0.099	0.955	0.341	0.745	-6.02
Tissue CD8 T cells	1 vs all	UPF2	0.482	ENSG00000151461	0.168	-0.179	0.516	1.59	0.954	0.341	0.745	-6.02
Tissue CD8 T cells	1 vs all	C2CD2	0.499	ENSG00000157617	0.107	-0.114	0.328	0.396	0.954	0.341	0.746	-6.02
Tissue CD8 T cells	1 vs all	TRAPPC1	0.473	ENSG00000170043	0.177	-0.188	0.542	3.49	0.954	0.341	0.746	-6.02
Tissue CD8 T cells	1 vs all	IL1R2	0.499	ENSG00000115590	-0.0671	-0.205	0.0712	0.0713	-0.954	0.341	0.746	-6.02
Tissue CD8 T cells	1 vs all	ANLN	0.487	ENSG00000011426	-0.0975	-0.298	0.103	0.182	-0.954	0.341	0.746	-6.02
Tissue CD8 T cells	1 vs all	BRPF1	0.494	ENSG00000156983	0.129	-0.138	0.396	0.721	0.954	0.341	0.746	-6.02
Tissue CD8 T cells	1 vs all	AC006033.2	0.498	ENSG00000272908	0.075	-0.0797	0.23	0.208	0.954	0.341	0.746	-6.02
Tissue CD8 T cells	1 vs all	ENY2	0.463	ENSG00000120533	0.181	-0.192	0.553	2.41	0.954	0.341	0.746	-6.02
Tissue CD8 T cells	1 vs all	RHPN2	0.5	ENSG00000131941	0.0253	-0.0269	0.0775	0.0159	0.953	0.341	0.746	-6.03
Tissue CD8 T cells	1 vs all	AATF	0.473	ENSG00000275700	0.164	-0.174	0.502	1.7	0.953	0.341	0.746	-6.03
Tissue CD8 T cells	1 vs all	INA	0.5	ENSG00000148798	0.0128	-0.0136	0.0392	0.00894	0.953	0.341	0.746	-6.03
Tissue CD8 T cells	1 vs all	AMOT	0.501	ENSG00000126016	0.0437	-0.0465	0.134	0.0607	0.953	0.341	0.746	-6.03
Tissue CD8 T cells	1 vs all	SRGN	0.431	ENSG00000122862	-0.166	-0.508	0.177	4.51	-0.953	0.341	0.747	-6.03
Tissue CD8 T cells	1 vs all	TAS2R60	0.5	ENSG00000185899	0.00407	-0.00434	0.0125	0.00152	0.952	0.342	0.747	-6.03
Tissue CD8 T cells	1 vs all	MALT1	0.494	ENSG00000172175	0.157	-0.168	0.482	1.1	0.952	0.342	0.747	-6.03
Tissue CD8 T cells	1 vs all	RPA4	0.499	ENSG00000204086	-0.0245	-0.0752	0.0261	0.028	-0.952	0.342	0.747	-6.03
Tissue CD8 T cells	1 vs all	AC012236.1	0.5	ENSG00000259772	-0.0264	-0.0809	0.0281	0.0242	-0.952	0.342	0.747	-6.03
Tissue CD8 T cells	1 vs all	STOX1	0.499	ENSG00000165730	-0.0292	-0.0894	0.0311	0.0363	-0.952	0.342	0.747	-6.03
Tissue CD8 T cells	1 vs all	SHMT2	0.474	ENSG00000182199	0.173	-0.184	0.529	1.56	0.952	0.342	0.747	-6.03
Tissue CD8 T cells	1 vs all	APOPT1	0.488	ENSG00000256053	0.152	-0.162	0.465	0.946	0.952	0.342	0.747	-6.03
Tissue CD8 T cells	1 vs all	ARSB	0.497	ENSG00000113273	0.0746	-0.0796	0.229	0.222	0.952	0.342	0.747	-6.03
Tissue CD8 T cells	1 vs all	NGRN	0.5	ENSG00000182768	0.185	-0.198	0.569	1.53	0.952	0.342	0.747	-6.03
Tissue CD8 T cells	1 vs all	PRSS40A	0.5	ENSG00000183292	0.0101	-0.0107	0.0309	0.00634	0.952	0.342	0.747	-6.03
Tissue CD8 T cells	1 vs all	AF001548.2	0.5	ENSG00000263335	0.0353	-0.0377	0.108	0.0571	0.951	0.342	0.747	-6.03
Tissue CD8 T cells	1 vs all	ATG2B	0.496	ENSG00000066739	0.113	-0.121	0.347	0.617	0.951	0.342	0.747	-6.03
Tissue CD8 T cells	1 vs all	ATRN	0.498	ENSG00000088812	0.096	-0.103	0.295	0.388	0.95	0.343	0.748	-6.03
Tissue CD8 T cells	1 vs all	TNIP2	0.481	ENSG00000168884	0.159	-0.171	0.49	1.44	0.95	0.343	0.748	-6.03
Tissue CD8 T cells	1 vs all	ZNF7	0.493	ENSG00000147789	0.126	-0.135	0.387	0.783	0.95	0.343	0.748	-6.03
Tissue CD8 T cells	1 vs all	RAP2B	0.492	ENSG00000181467	0.143	-0.153	0.44	0.97	0.95	0.343	0.748	-6.03
Tissue CD8 T cells	1 vs all	AC104984.1	0.5	ENSG00000264125	0.00425	-0.00455	0.0131	0.00203	0.95	0.343	0.748	-6.03
Tissue CD8 T cells	1 vs all	RAD51AP1	0.477	ENSG00000111247	-0.133	-0.408	0.142	0.381	-0.95	0.343	0.748	-6.03
Tissue CD8 T cells	1 vs all	CEP83	0.497	ENSG00000173588	0.111	-0.119	0.34	0.525	0.95	0.343	0.748	-6.03
Tissue CD8 T cells	1 vs all	RPS14	0.542	ENSG00000164587	0.142	-0.152	0.435	6.08	0.95	0.343	0.748	-6.03
Tissue CD8 T cells	1 vs all	ABHD3	0.487	ENSG00000158201	0.156	-0.167	0.478	1.31	0.949	0.343	0.749	-6.03
Tissue CD8 T cells	1 vs all	AC091153.2	0.5	ENSG00000235085	0.0133	-0.0143	0.0409	0.0148	0.949	0.343	0.749	-6.03
Tissue CD8 T cells	1 vs all	AC023794.3	0.5	ENSG00000249388	0.0182	-0.0195	0.0558	0.0244	0.949	0.343	0.749	-6.03
Tissue CD8 T cells	1 vs all	CCDC25	0.476	ENSG00000147419	0.162	-0.173	0.496	1.49	0.949	0.343	0.749	-6.03
Tissue CD8 T cells	1 vs all	MYOM2	0.499	ENSG00000036448	-0.0925	-0.284	0.0993	0.114	-0.949	0.344	0.749	-6.03
Tissue CD8 T cells	1 vs all	ETNK2	0.5	ENSG00000143845	0.0184	-0.0198	0.0567	0.0218	0.949	0.344	0.749	-6.03
Tissue CD8 T cells	1 vs all	ALG1	0.493	ENSG00000033011	0.125	-0.134	0.385	0.772	0.948	0.344	0.749	-6.03
Tissue CD8 T cells	1 vs all	SETD6	0.499	ENSG00000103037	0.107	-0.115	0.329	0.478	0.948	0.344	0.749	-6.03
Tissue CD8 T cells	1 vs all	MAPT	0.499	ENSG00000186868	-0.0321	-0.0988	0.0345	0.0354	-0.948	0.344	0.749	-6.03
Tissue CD8 T cells	1 vs all	DEFA6	0.5	ENSG00000164822	0.0219	-0.0236	0.0674	0.0177	0.948	0.344	0.749	-6.03
Tissue CD8 T cells	1 vs all	AL109741.1	0.499	ENSG00000225938	-0.0352	-0.108	0.0379	0.0357	-0.948	0.344	0.749	-6.03
Tissue CD8 T cells	1 vs all	NALT1	0.5	ENSG00000237886	-0.0251	-0.0772	0.027	0.0293	-0.948	0.344	0.749	-6.03
Tissue CD8 T cells	1 vs all	TAOK3	0.478	ENSG00000135090	0.17	-0.183	0.523	2	0.948	0.344	0.749	-6.03
Tissue CD8 T cells	1 vs all	PIGW	0.498	ENSG00000277161	0.0854	-0.0919	0.263	0.293	0.948	0.344	0.749	-6.03
Tissue CD8 T cells	1 vs all	WFIKKN1	0.5	ENSG00000127578	0.00951	-0.0102	0.0292	0.00618	0.948	0.344	0.75	-6.03
Tissue CD8 T cells	1 vs all	AC004264.1	0.5	ENSG00000268812	-0.0269	-0.0827	0.0289	0.0246	-0.948	0.344	0.75	-6.03
Tissue CD8 T cells	1 vs all	PLOD3	0.495	ENSG00000106397	0.125	-0.135	0.385	0.67	0.947	0.344	0.75	-6.03
Tissue CD8 T cells	1 vs all	AL035530.2	0.5	ENSG00000271913	0.0421	-0.0454	0.13	0.0801	0.947	0.344	0.75	-6.03
Tissue CD8 T cells	1 vs all	EPN1	0.485	ENSG00000063245	0.154	-0.166	0.473	1.29	0.947	0.344	0.75	-6.03
Tissue CD8 T cells	1 vs all	BHLHE40-AS1	0.497	ENSG00000235831	-0.0813	-0.25	0.0876	0.171	-0.947	0.344	0.75	-6.03
Tissue CD8 T cells	1 vs all	AC009118.2	0.498	ENSG00000276131	-0.0343	-0.106	0.037	0.0686	-0.947	0.344	0.75	-6.03
Tissue CD8 T cells	1 vs all	RPL3	0.542	ENSG00000100316	0.141	-0.151	0.432	5.73	0.947	0.344	0.75	-6.03
Tissue CD8 T cells	1 vs all	AC008915.2	0.499	ENSG00000260136	0.0436	-0.047	0.134	0.103	0.947	0.344	0.75	-6.03
Tissue CD8 T cells	1 vs all	ZMYND12	0.501	ENSG00000066185	0.0394	-0.0425	0.121	0.0609	0.946	0.345	0.75	-6.03
Tissue CD8 T cells	1 vs all	PPM1M	0.482	ENSG00000164088	0.159	-0.172	0.491	1.27	0.946	0.345	0.75	-6.03
Tissue CD8 T cells	1 vs all	SH2B3	0.499	ENSG00000111252	0.134	-0.145	0.414	0.708	0.946	0.345	0.751	-6.03
Tissue CD8 T cells	1 vs all	ADPRHL1	0.5	ENSG00000153531	0.03	-0.0324	0.0924	0.0402	0.946	0.345	0.751	-6.03
Tissue CD8 T cells	1 vs all	SULT1B1	0.499	ENSG00000173597	-0.0724	-0.223	0.0782	0.0846	-0.946	0.345	0.751	-6.03
Tissue CD8 T cells	1 vs all	TTC16	0.498	ENSG00000167094	-0.087	-0.268	0.094	0.125	-0.946	0.345	0.751	-6.03
Tissue CD8 T cells	1 vs all	PNLDC1	0.5	ENSG00000146453	-0.0153	-0.0473	0.0166	0.0141	-0.945	0.345	0.751	-6.03
Tissue CD8 T cells	1 vs all	EMID1	0.5	ENSG00000186998	0.0164	-0.0178	0.0507	0.0147	0.945	0.345	0.751	-6.03
Tissue CD8 T cells	1 vs all	GPX2	0.5	ENSG00000176153	0.0587	-0.0635	0.181	0.0565	0.945	0.345	0.751	-6.03
Tissue CD8 T cells	1 vs all	AC134312.5	0.5	ENSG00000261327	0.0133	-0.0144	0.041	0.00881	0.945	0.345	0.751	-6.03
Tissue CD8 T cells	1 vs all	SAMD10	0.494	ENSG00000130590	0.109	-0.118	0.335	0.501	0.945	0.345	0.751	-6.03
Tissue CD8 T cells	1 vs all	VDAC3	0.465	ENSG00000078668	0.182	-0.197	0.561	2.18	0.945	0.346	0.752	-6.03
Tissue CD8 T cells	1 vs all	AC037487.1	0.5	ENSG00000265912	0.0265	-0.0287	0.0816	0.0267	0.944	0.346	0.752	-6.03
Tissue CD8 T cells	1 vs all	AL139393.2	0.499	ENSG00000272841	-0.039	-0.12	0.0423	0.0494	-0.944	0.346	0.752	-6.03
Tissue CD8 T cells	1 vs all	ABCD3	0.494	ENSG00000117528	0.116	-0.126	0.358	0.641	0.944	0.346	0.752	-6.03
Tissue CD8 T cells	1 vs all	HIST1H2BM	0.497	ENSG00000273703	-0.0596	-0.184	0.0647	0.0879	-0.944	0.346	0.752	-6.03
Tissue CD8 T cells	1 vs all	ELF3	0.5	ENSG00000163435	0.0616	-0.0668	0.19	0.0647	0.944	0.346	0.752	-6.03
Tissue CD8 T cells	1 vs all	LINC02211	0.5	ENSG00000245662	0.0336	-0.0364	0.103	0.0623	0.944	0.346	0.752	-6.03
Tissue CD8 T cells	1 vs all	POLR2H	0.473	ENSG00000163882	0.16	-0.174	0.494	1.64	0.944	0.346	0.752	-6.03
Tissue CD8 T cells	1 vs all	WDR46	0.49	ENSG00000227057	0.152	-0.165	0.47	1.27	0.944	0.346	0.752	-6.03
Tissue CD8 T cells	1 vs all	GAN	0.496	ENSG00000261609	0.104	-0.113	0.321	0.429	0.943	0.346	0.752	-6.03
Tissue CD8 T cells	1 vs all	LINC01204	0.5	ENSG00000229563	0.0108	-0.0117	0.0332	0.00815	0.943	0.346	0.752	-6.03
Tissue CD8 T cells	1 vs all	RNF19A	0.456	ENSG00000034677	-0.195	-0.601	0.212	1.88	-0.943	0.346	0.753	-6.03
Tissue CD8 T cells	1 vs all	MOSMO	0.499	ENSG00000185716	0.086	-0.0935	0.266	0.308	0.943	0.346	0.753	-6.03
Tissue CD8 T cells	1 vs all	GTF2E1	0.496	ENSG00000153767	0.0898	-0.0976	0.277	0.39	0.943	0.347	0.753	-6.03
Tissue CD8 T cells	1 vs all	KCNN1	0.5	ENSG00000105642	-0.0452	-0.139	0.0491	0.0414	-0.942	0.347	0.753	-6.04
Tissue CD8 T cells	1 vs all	CMC1	0.446	ENSG00000187118	-0.227	-0.7	0.247	2.01	-0.942	0.347	0.753	-6.04
Tissue CD8 T cells	1 vs all	AIFM3	0.5	ENSG00000183773	-0.0349	-0.108	0.038	0.0319	-0.941	0.347	0.754	-6.04
Tissue CD8 T cells	1 vs all	ANKHD1	0.497	ENSG00000131503	0.0869	-0.0947	0.269	0.353	0.941	0.347	0.754	-6.04
Tissue CD8 T cells	1 vs all	ZNF626	0.499	ENSG00000188171	0.0999	-0.109	0.309	0.391	0.941	0.347	0.754	-6.04
Tissue CD8 T cells	1 vs all	MPG	0.458	ENSG00000103152	0.172	-0.187	0.531	2.32	0.941	0.347	0.754	-6.04
Tissue CD8 T cells	1 vs all	OR2L2	0.5	ENSG00000203663	0.009	-0.00982	0.0278	0.00729	0.941	0.348	0.754	-6.04
Tissue CD8 T cells	1 vs all	ZG16B	0.5	ENSG00000162078	-0.0185	-0.0571	0.0201	0.0169	-0.941	0.348	0.754	-6.04
Tissue CD8 T cells	1 vs all	CASP8AP2	0.481	ENSG00000118412	0.147	-0.161	0.456	1.03	0.941	0.348	0.755	-6.04
Tissue CD8 T cells	1 vs all	MLC1	0.499	ENSG00000100427	-0.0569	-0.176	0.0622	0.0522	-0.94	0.348	0.755	-6.04
Tissue CD8 T cells	1 vs all	AL139011.2	0.5	ENSG00000258465	0.00777	-0.00849	0.024	0.00499	0.94	0.348	0.755	-6.04
Tissue CD8 T cells	1 vs all	GTF2H1	0.488	ENSG00000110768	0.145	-0.159	0.449	0.954	0.94	0.348	0.755	-6.04
Tissue CD8 T cells	1 vs all	AC068724.1	0.5	ENSG00000261687	-0.0113	-0.0349	0.0123	0.0104	-0.94	0.348	0.755	-6.04
Tissue CD8 T cells	1 vs all	PHF5A	0.473	ENSG00000100410	0.169	-0.185	0.524	1.95	0.94	0.348	0.755	-6.04
Tissue CD8 T cells	1 vs all	ATAD3A	0.491	ENSG00000197785	-0.0994	-0.307	0.109	0.445	-0.94	0.348	0.755	-6.04
Tissue CD8 T cells	1 vs all	ALPK3	0.5	ENSG00000136383	0.00757	-0.00828	0.0234	0.00517	0.94	0.348	0.755	-6.04
Tissue CD8 T cells	1 vs all	WDR92	0.498	ENSG00000243667	0.076	-0.0831	0.235	0.211	0.94	0.348	0.755	-6.04
Tissue CD8 T cells	1 vs all	OR3A1	0.5	ENSG00000180090	-0.00853	-0.0264	0.00933	0.00782	-0.94	0.348	0.755	-6.04
Tissue CD8 T cells	1 vs all	ARMH3	0.495	ENSG00000120029	0.114	-0.125	0.354	0.59	0.94	0.348	0.755	-6.04
Tissue CD8 T cells	1 vs all	GJB6	0.5	ENSG00000121742	0.0197	-0.0215	0.0609	0.015	0.94	0.348	0.755	-6.04
Tissue CD8 T cells	1 vs all	RPL13A	0.483	ENSG00000142541	0.245	-0.268	0.758	4.64	0.939	0.348	0.755	-6.04
Tissue CD8 T cells	1 vs all	FAM177A1	0.474	ENSG00000151327	0.163	-0.178	0.503	2	0.939	0.348	0.755	-6.04
Tissue CD8 T cells	1 vs all	TCP1	0.476	ENSG00000120438	0.164	-0.18	0.508	2.23	0.939	0.348	0.755	-6.04
Tissue CD8 T cells	1 vs all	TRAJ54	0.499	ENSG00000211836	-0.0265	-0.0819	0.029	0.0243	-0.939	0.348	0.755	-6.04
Tissue CD8 T cells	1 vs all	AC010761.1	0.5	ENSG00000264577	0.0229	-0.025	0.0707	0.0256	0.939	0.348	0.755	-6.04
Tissue CD8 T cells	1 vs all	STXBP4	0.497	ENSG00000166263	0.086	-0.0942	0.266	0.321	0.939	0.349	0.755	-6.04
Tissue CD8 T cells	1 vs all	LAPTM4B	0.499	ENSG00000104341	0.107	-0.118	0.332	0.399	0.938	0.349	0.756	-6.04
Tissue CD8 T cells	1 vs all	DDX10	0.494	ENSG00000178105	0.121	-0.132	0.374	0.691	0.938	0.349	0.756	-6.04
Tissue CD8 T cells	1 vs all	TMEM240	0.5	ENSG00000205090	0.00525	-0.00576	0.0163	0.00349	0.938	0.349	0.756	-6.04
Tissue CD8 T cells	1 vs all	TRIM16L	0.5	ENSG00000108448	0.0532	-0.0584	0.165	0.0958	0.938	0.349	0.756	-6.04
Tissue CD8 T cells	1 vs all	ZMYM1	0.496	ENSG00000197056	0.114	-0.126	0.354	0.499	0.938	0.349	0.756	-6.04
Tissue CD8 T cells	1 vs all	CCDC163	0.499	ENSG00000280670	0.0639	-0.0702	0.198	0.194	0.938	0.349	0.756	-6.04
Tissue CD8 T cells	1 vs all	ZNF225	0.499	ENSG00000256294	0.0729	-0.08	0.226	0.247	0.938	0.349	0.756	-6.04
Tissue CD8 T cells	1 vs all	LIG4	0.498	ENSG00000174405	0.1	-0.11	0.311	0.401	0.938	0.349	0.756	-6.04
Tissue CD8 T cells	1 vs all	PTPN3	0.499	ENSG00000070159	-0.0274	-0.085	0.0301	0.0251	-0.938	0.349	0.756	-6.04
Tissue CD8 T cells	1 vs all	DYNLRB1	0.474	ENSG00000125971	0.159	-0.174	0.492	2.89	0.938	0.349	0.756	-6.04
Tissue CD8 T cells	1 vs all	AC091132.1	0.5	ENSG00000131484	0.00856	-0.00941	0.0265	0.00835	0.937	0.349	0.756	-6.04
Tissue CD8 T cells	1 vs all	TMCC1-AS1	0.5	ENSG00000271270	0.0333	-0.0366	0.103	0.0502	0.937	0.349	0.756	-6.04
Tissue CD8 T cells	1 vs all	MS4A4E	0.5	ENSG00000214787	0.00501	-0.00551	0.0155	0.00223	0.937	0.349	0.756	-6.04
Tissue CD8 T cells	1 vs all	CALHM1	0.5	ENSG00000185933	0.0197	-0.0217	0.0612	0.0231	0.937	0.349	0.756	-6.04
Tissue CD8 T cells	1 vs all	RRAGD	0.499	ENSG00000025039	-0.0288	-0.0894	0.0317	0.0264	-0.937	0.349	0.756	-6.04
Tissue CD8 T cells	1 vs all	ZNF764	0.497	ENSG00000169951	0.0974	-0.107	0.302	0.441	0.937	0.349	0.756	-6.04
Tissue CD8 T cells	1 vs all	VDAC2	0.486	ENSG00000165637	0.178	-0.195	0.55	2.61	0.937	0.35	0.756	-6.04
Tissue CD8 T cells	1 vs all	ZNF714	0.493	ENSG00000160352	0.0988	-0.109	0.306	0.435	0.937	0.35	0.756	-6.04
Tissue CD8 T cells	1 vs all	TEDC1	0.489	ENSG00000185347	-0.102	-0.316	0.112	0.375	-0.937	0.35	0.756	-6.04
Tissue CD8 T cells	1 vs all	MED7	0.488	ENSG00000155868	0.131	-0.144	0.405	0.952	0.936	0.35	0.757	-6.04
Tissue CD8 T cells	1 vs all	PSMB7	0.464	ENSG00000136930	0.164	-0.181	0.51	1.89	0.936	0.35	0.757	-6.04
Tissue CD8 T cells	1 vs all	PTGR2	0.499	ENSG00000140043	0.0447	-0.0493	0.139	0.0724	0.936	0.35	0.757	-6.04
Tissue CD8 T cells	1 vs all	MRPL18	0.473	ENSG00000112110	0.16	-0.176	0.496	2.03	0.936	0.35	0.757	-6.04
Tissue CD8 T cells	1 vs all	NTRK1	0.497	ENSG00000198400	-0.0754	-0.234	0.0831	0.174	-0.936	0.35	0.757	-6.04
Tissue CD8 T cells	1 vs all	CYP4F3	0.499	ENSG00000186529	-0.0192	-0.0595	0.0211	0.0204	-0.936	0.35	0.757	-6.04
Tissue CD8 T cells	1 vs all	OPN1SW	0.5	ENSG00000128617	0.00728	-0.00803	0.0226	0.00383	0.936	0.35	0.757	-6.04
Tissue CD8 T cells	1 vs all	AP000311.1	0.5	ENSG00000249209	0.0253	-0.0279	0.0786	0.0305	0.935	0.35	0.757	-6.04
Tissue CD8 T cells	1 vs all	AL021368.2	0.498	ENSG00000272316	0.0806	-0.0889	0.25	0.241	0.935	0.35	0.757	-6.04
Tissue CD8 T cells	1 vs all	RPL31	0.472	ENSG00000071082	0.18	-0.198	0.557	4.51	0.935	0.35	0.757	-6.04
Tissue CD8 T cells	1 vs all	HAGLROS	0.5	ENSG00000226363	0.0129	-0.0142	0.0399	0.0114	0.935	0.35	0.757	-6.04
Tissue CD8 T cells	1 vs all	ISG15	0.447	ENSG00000187608	0.183	-0.203	0.569	2.79	0.935	0.351	0.758	-6.04
Tissue CD8 T cells	1 vs all	AC006206.2	0.5	ENSG00000256417	0.00448	-0.00495	0.0139	0.00271	0.935	0.351	0.758	-6.04
Tissue CD8 T cells	1 vs all	STARD13	0.5	ENSG00000133121	0.0233	-0.0258	0.0725	0.0192	0.935	0.351	0.758	-6.04
Tissue CD8 T cells	1 vs all	ESRP2	0.5	ENSG00000103067	0.00724	-0.008	0.0225	0.00436	0.934	0.351	0.758	-6.04
Tissue CD8 T cells	1 vs all	EYA3	0.49	ENSG00000158161	0.119	-0.131	0.369	0.734	0.934	0.351	0.758	-6.04
Tissue CD8 T cells	1 vs all	PIR	0.499	ENSG00000087842	-0.0228	-0.0709	0.0252	0.0262	-0.934	0.351	0.758	-6.04
Tissue CD8 T cells	1 vs all	PHGDH	0.485	ENSG00000092621	-0.0941	-0.292	0.104	0.29	-0.934	0.351	0.758	-6.04
Tissue CD8 T cells	1 vs all	AL139011.1	0.5	ENSG00000228606	0.0517	-0.0572	0.161	0.0837	0.934	0.351	0.758	-6.04
Tissue CD8 T cells	1 vs all	AGPAT4	0.498	ENSG00000026652	-0.0903	-0.28	0.0999	0.181	-0.934	0.351	0.758	-6.04
Tissue CD8 T cells	1 vs all	SPDYE16	0.5	ENSG00000185040	0.0273	-0.0302	0.0848	0.0397	0.934	0.351	0.758	-6.04
Tissue CD8 T cells	1 vs all	POLDIP2	0.483	ENSG00000004142	0.153	-0.169	0.475	1.39	0.934	0.351	0.758	-6.04
Tissue CD8 T cells	1 vs all	TMEM232	0.5	ENSG00000186952	0.0219	-0.0243	0.0681	0.0185	0.934	0.351	0.758	-6.04
Tissue CD8 T cells	1 vs all	AC010198.1	0.5	ENSG00000246331	0.0123	-0.0137	0.0383	0.00929	0.934	0.351	0.758	-6.04
Tissue CD8 T cells	1 vs all	JRK	0.496	ENSG00000234616	0.0975	-0.108	0.303	0.439	0.934	0.351	0.758	-6.04
Tissue CD8 T cells	1 vs all	CNTLN	0.497	ENSG00000044459	-0.079	-0.245	0.0875	0.159	-0.934	0.351	0.758	-6.04
Tissue CD8 T cells	1 vs all	ALDH7A1	0.5	ENSG00000164904	0.0369	-0.0408	0.115	0.0523	0.934	0.351	0.758	-6.04
Tissue CD8 T cells	1 vs all	ZNF763	0.5	ENSG00000197054	0.0301	-0.0334	0.0936	0.0556	0.934	0.351	0.758	-6.04
Tissue CD8 T cells	1 vs all	EFCAB5	0.499	ENSG00000176927	0.0277	-0.0307	0.086	0.0465	0.933	0.351	0.758	-6.04
Tissue CD8 T cells	1 vs all	AP1G1	0.489	ENSG00000166747	0.142	-0.157	0.442	1.13	0.933	0.351	0.758	-6.04
Tissue CD8 T cells	1 vs all	COX6B1	0.459	ENSG00000126267	0.154	-0.171	0.478	3.88	0.933	0.352	0.758	-6.04
Tissue CD8 T cells	1 vs all	AC026803.2	0.5	ENSG00000267898	0.00358	-0.00397	0.0111	0.00161	0.933	0.352	0.758	-6.04
Tissue CD8 T cells	1 vs all	C22orf39	0.479	ENSG00000242259	0.153	-0.17	0.476	1.73	0.933	0.352	0.758	-6.04
Tissue CD8 T cells	1 vs all	FP565260.6	0.5	ENSG00000280433	0.0472	-0.0524	0.147	0.0777	0.933	0.352	0.758	-6.04
Tissue CD8 T cells	1 vs all	CDYL2	0.494	ENSG00000166446	0.111	-0.123	0.344	0.486	0.932	0.352	0.759	-6.04
Tissue CD8 T cells	1 vs all	PCYT2	0.493	ENSG00000185813	0.136	-0.151	0.422	0.811	0.932	0.352	0.759	-6.04
Tissue CD8 T cells	1 vs all	XPNPEP1	0.488	ENSG00000108039	0.144	-0.16	0.448	1.03	0.932	0.352	0.759	-6.04
Tissue CD8 T cells	1 vs all	TPRN	0.499	ENSG00000176058	0.0581	-0.0646	0.181	0.139	0.932	0.352	0.759	-6.04
Tissue CD8 T cells	1 vs all	AL669831.5	0.494	ENSG00000237491	0.126	-0.14	0.391	0.708	0.932	0.352	0.759	-6.04
Tissue CD8 T cells	1 vs all	AC011603.2	0.493	ENSG00000258017	-0.0934	-0.29	0.104	0.286	-0.932	0.352	0.759	-6.04
Tissue CD8 T cells	1 vs all	AC020909.3	0.5	ENSG00000268854	0.00347	-0.00386	0.0108	0.00171	0.932	0.352	0.759	-6.04
Tissue CD8 T cells	1 vs all	CDCA7	0.462	ENSG00000144354	-0.191	-0.594	0.212	0.997	-0.932	0.352	0.759	-6.04
Tissue CD8 T cells	1 vs all	ROGDI	0.49	ENSG00000067836	0.125	-0.139	0.39	0.706	0.931	0.352	0.759	-6.05
Tissue CD8 T cells	1 vs all	RBMS3	0.5	ENSG00000144642	0.0138	-0.0153	0.0429	0.0119	0.931	0.352	0.759	-6.05
Tissue CD8 T cells	1 vs all	LANCL1-AS1	0.5	ENSG00000234281	0.00602	-0.0067	0.0187	0.00288	0.931	0.353	0.759	-6.05
Tissue CD8 T cells	1 vs all	ARHGEF2	0.491	ENSG00000116584	0.15	-0.167	0.466	1.13	0.931	0.353	0.759	-6.05
Tissue CD8 T cells	1 vs all	IGF2BP2	0.5	ENSG00000073792	-0.0314	-0.0977	0.0349	0.0316	-0.931	0.353	0.759	-6.05
Tissue CD8 T cells	1 vs all	BSPRY	0.499	ENSG00000119411	-0.0467	-0.145	0.052	0.06	-0.931	0.353	0.759	-6.05
Tissue CD8 T cells	1 vs all	UBFD1	0.494	ENSG00000103353	0.114	-0.127	0.354	0.619	0.931	0.353	0.759	-6.05
Tissue CD8 T cells	1 vs all	DDIT4	0.44	ENSG00000168209	0.196	-0.219	0.611	2.97	0.931	0.353	0.759	-6.05
Tissue CD8 T cells	1 vs all	USP5	0.488	ENSG00000111667	0.129	-0.144	0.402	0.811	0.93	0.353	0.76	-6.05
Tissue CD8 T cells	1 vs all	AL513548.3	0.5	ENSG00000275846	0.0144	-0.016	0.0448	0.0104	0.93	0.353	0.76	-6.05
Tissue CD8 T cells	1 vs all	UTS2	0.5	ENSG00000049247	0.0513	-0.0572	0.16	0.094	0.93	0.353	0.76	-6.05
Tissue CD8 T cells	1 vs all	PSPH	0.497	ENSG00000146733	0.13	-0.145	0.404	0.469	0.93	0.353	0.76	-6.05
Tissue CD8 T cells	1 vs all	EXOC6B	0.5	ENSG00000144036	0.0639	-0.0713	0.199	0.182	0.93	0.353	0.76	-6.05
Tissue CD8 T cells	1 vs all	TAF5L	0.497	ENSG00000135801	0.084	-0.0938	0.262	0.347	0.929	0.353	0.76	-6.05
Tissue CD8 T cells	1 vs all	SH3BP5	0.489	ENSG00000131370	0.144	-0.161	0.449	0.891	0.929	0.353	0.76	-6.05
Tissue CD8 T cells	1 vs all	ZBTB20-AS1	0.5	ENSG00000241560	0.0426	-0.0476	0.133	0.0561	0.929	0.354	0.76	-6.05
Tissue CD8 T cells	1 vs all	SWT1	0.499	ENSG00000116668	0.0628	-0.0702	0.196	0.195	0.929	0.354	0.76	-6.05
Tissue CD8 T cells	1 vs all	AC090510.1	0.5	ENSG00000246283	0.0202	-0.0226	0.0631	0.0207	0.929	0.354	0.76	-6.05
Tissue CD8 T cells	1 vs all	TRBV6-4	0.499	ENSG00000211713	0.0666	-0.0744	0.208	0.109	0.929	0.354	0.76	-6.05
Tissue CD8 T cells	1 vs all	SMCR5	0.5	ENSG00000226746	0.0359	-0.0401	0.112	0.0504	0.929	0.354	0.76	-6.05
Tissue CD8 T cells	1 vs all	GEN1	0.489	ENSG00000178295	-0.1	-0.312	0.112	0.374	-0.929	0.354	0.76	-6.05
Tissue CD8 T cells	1 vs all	EIF4G2	0.472	ENSG00000110321	0.173	-0.193	0.539	3.07	0.929	0.354	0.76	-6.05
Tissue CD8 T cells	1 vs all	CPLX1	0.5	ENSG00000168993	0.0243	-0.0272	0.0757	0.0348	0.929	0.354	0.76	-6.05
Tissue CD8 T cells	1 vs all	PIAS4	0.494	ENSG00000105229	0.119	-0.134	0.372	0.701	0.929	0.354	0.76	-6.05
Tissue CD8 T cells	1 vs all	SPG7	0.489	ENSG00000197912	0.156	-0.174	0.486	1.59	0.929	0.354	0.76	-6.05
Tissue CD8 T cells	1 vs all	MAK	0.5	ENSG00000111837	0.0313	-0.035	0.0977	0.0268	0.929	0.354	0.76	-6.05
Tissue CD8 T cells	1 vs all	TCF3	0.493	ENSG00000071564	0.115	-0.129	0.358	0.674	0.928	0.354	0.761	-6.05
Tissue CD8 T cells	1 vs all	USP46	0.498	ENSG00000109189	0.0961	-0.108	0.3	0.339	0.928	0.354	0.761	-6.05
Tissue CD8 T cells	1 vs all	MED8	0.48	ENSG00000159479	0.151	-0.169	0.471	1.38	0.928	0.354	0.761	-6.05
Tissue CD8 T cells	1 vs all	SYP	0.499	ENSG00000102003	0.046	-0.0516	0.144	0.117	0.928	0.354	0.761	-6.05
Tissue CD8 T cells	1 vs all	AL133375.1	0.5	ENSG00000245261	-0.0111	-0.0345	0.0124	0.0101	-0.928	0.354	0.761	-6.05
Tissue CD8 T cells	1 vs all	GARS	0.482	ENSG00000106105	0.163	-0.182	0.507	1.44	0.928	0.354	0.761	-6.05
Tissue CD8 T cells	1 vs all	MORC4	0.499	ENSG00000133131	0.056	-0.0627	0.175	0.131	0.928	0.354	0.761	-6.05
Tissue CD8 T cells	1 vs all	FERMT2	0.5	ENSG00000073712	0.0536	-0.0601	0.167	0.0834	0.928	0.354	0.761	-6.05
Tissue CD8 T cells	1 vs all	SMAD9	0.5	ENSG00000120693	0.00877	-0.00983	0.0274	0.00407	0.928	0.354	0.761	-6.05
Tissue CD8 T cells	1 vs all	IGHV1-2	0.5	ENSG00000211934	0.0895	-0.1	0.279	0.195	0.928	0.354	0.761	-6.05
Tissue CD8 T cells	1 vs all	NELFB	0.492	ENSG00000188986	0.118	-0.132	0.367	0.672	0.928	0.354	0.761	-6.05
Tissue CD8 T cells	1 vs all	IQSEC1	0.494	ENSG00000144711	0.133	-0.149	0.414	0.735	0.927	0.354	0.761	-6.05
Tissue CD8 T cells	1 vs all	SLC27A4	0.495	ENSG00000167114	0.0908	-0.102	0.283	0.352	0.927	0.355	0.761	-6.05
Tissue CD8 T cells	1 vs all	OR3A2	0.499	ENSG00000221882	-0.0423	-0.132	0.0475	0.0539	-0.927	0.355	0.761	-6.05
Tissue CD8 T cells	1 vs all	ISCU	0.486	ENSG00000136003	0.156	-0.175	0.486	2.9	0.927	0.355	0.761	-6.05
Tissue CD8 T cells	1 vs all	COMMD1	0.478	ENSG00000173163	0.16	-0.179	0.499	1.68	0.927	0.355	0.761	-6.05
Tissue CD8 T cells	1 vs all	KCNN3	0.5	ENSG00000143603	0.0169	-0.019	0.0529	0.0179	0.927	0.355	0.761	-6.05
Tissue CD8 T cells	1 vs all	MLYCD	0.498	ENSG00000103150	0.103	-0.116	0.322	0.478	0.926	0.355	0.762	-6.05
Tissue CD8 T cells	1 vs all	ETV1	0.496	ENSG00000006468	-0.0722	-0.226	0.0811	0.129	-0.926	0.355	0.762	-6.05
Tissue CD8 T cells	1 vs all	SNRNP70	0.477	ENSG00000104852	0.174	-0.195	0.543	1.98	0.926	0.355	0.762	-6.05
Tissue CD8 T cells	1 vs all	PAGE5	0.499	ENSG00000158639	-0.0583	-0.182	0.0656	0.0798	-0.926	0.355	0.762	-6.05
Tissue CD8 T cells	1 vs all	GOLGA6L4	0.5	ENSG00000184206	0.0241	-0.0271	0.0753	0.0399	0.926	0.355	0.762	-6.05
Tissue CD8 T cells	1 vs all	ADRM1	0.462	ENSG00000130706	0.174	-0.196	0.544	2.34	0.925	0.355	0.762	-6.05
Tissue CD8 T cells	1 vs all	LRFN1	0.499	ENSG00000128011	0.0928	-0.104	0.29	0.331	0.925	0.355	0.762	-6.05
Tissue CD8 T cells	1 vs all	SHD	0.5	ENSG00000105251	0.0318	-0.0358	0.0993	0.0227	0.925	0.355	0.762	-6.05
Tissue CD8 T cells	1 vs all	AC006064.3	0.5	ENSG00000255966	0.0109	-0.0123	0.0342	0.00762	0.925	0.356	0.762	-6.05
Tissue CD8 T cells	1 vs all	FXYD2	0.498	ENSG00000137731	-0.0571	-0.179	0.0644	0.103	-0.925	0.356	0.762	-6.05
Tissue CD8 T cells	1 vs all	SLC40A1	0.498	ENSG00000138449	-0.0811	-0.254	0.0914	0.204	-0.925	0.356	0.762	-6.05
Tissue CD8 T cells	1 vs all	FLYWCH2	0.482	ENSG00000162076	0.15	-0.169	0.469	1.44	0.925	0.356	0.762	-6.05
Tissue CD8 T cells	1 vs all	GTF2H5	0.466	ENSG00000272047	0.166	-0.187	0.519	1.76	0.925	0.356	0.762	-6.05
Tissue CD8 T cells	1 vs all	CCDC62	0.5	ENSG00000130783	-0.0157	-0.0491	0.0177	0.0144	-0.925	0.356	0.762	-6.05
Tissue CD8 T cells	1 vs all	ZNF670-ZNF695	0.5	ENSG00000135747	0.00389	-0.00439	0.0122	0.00168	0.925	0.356	0.762	-6.05
Tissue CD8 T cells	1 vs all	PPP1R14B	0.488	ENSG00000173457	-0.123	-0.384	0.139	0.699	-0.925	0.356	0.762	-6.05
Tissue CD8 T cells	1 vs all	AC097468.3	0.5	ENSG00000272644	0.0135	-0.0152	0.0422	0.0142	0.925	0.356	0.762	-6.05
Tissue CD8 T cells	1 vs all	GDPGP1	0.499	ENSG00000183208	0.0703	-0.0793	0.22	0.214	0.925	0.356	0.762	-6.05
Tissue CD8 T cells	1 vs all	CALY	0.501	ENSG00000130643	0.0681	-0.0768	0.213	0.12	0.924	0.356	0.762	-6.05
Tissue CD8 T cells	1 vs all	AP4B1-AS1	0.5	ENSG00000226167	0.034	-0.0384	0.106	0.0575	0.924	0.356	0.763	-6.05
Tissue CD8 T cells	1 vs all	FABP5	0.417	ENSG00000164687	-0.271	-0.849	0.306	2.17	-0.924	0.356	0.763	-6.05
Tissue CD8 T cells	1 vs all	GPM6B	0.499	ENSG00000046653	0.0983	-0.111	0.308	0.221	0.924	0.356	0.763	-6.05
Tissue CD8 T cells	1 vs all	PSTK	0.499	ENSG00000179988	0.0845	-0.0954	0.264	0.345	0.924	0.356	0.763	-6.05
Tissue CD8 T cells	1 vs all	AL049780.1	0.5	ENSG00000258646	0.0251	-0.0284	0.0787	0.0355	0.924	0.356	0.763	-6.05
Tissue CD8 T cells	1 vs all	CD109	0.498	ENSG00000156535	-0.0764	-0.239	0.0864	0.163	-0.923	0.357	0.763	-6.05
Tissue CD8 T cells	1 vs all	ALS2	0.499	ENSG00000003393	0.0843	-0.0953	0.264	0.329	0.923	0.357	0.763	-6.05
Tissue CD8 T cells	1 vs all	RPL23	0.456	ENSG00000125691	0.177	-0.2	0.553	3.84	0.923	0.357	0.763	-6.05
Tissue CD8 T cells	1 vs all	PIGS	0.489	ENSG00000087111	0.138	-0.157	0.434	1.06	0.923	0.357	0.763	-6.05
Tissue CD8 T cells	1 vs all	ACTA2-AS1	0.5	ENSG00000180139	0.0259	-0.0293	0.081	0.0205	0.923	0.357	0.763	-6.05
Tissue CD8 T cells	1 vs all	HIST1H2AL	0.489	ENSG00000276903	-0.096	-0.301	0.109	0.27	-0.923	0.357	0.763	-6.05
Tissue CD8 T cells	1 vs all	TMEM229B	0.494	ENSG00000198133	0.11	-0.124	0.344	0.584	0.923	0.357	0.763	-6.05
Tissue CD8 T cells	1 vs all	TFF1	0.5	ENSG00000160182	0.0357	-0.0404	0.112	0.0285	0.923	0.357	0.763	-6.05
Tissue CD8 T cells	1 vs all	SUPT6H	0.485	ENSG00000109111	0.151	-0.171	0.473	1.33	0.923	0.357	0.763	-6.05
Tissue CD8 T cells	1 vs all	BDH1	0.496	ENSG00000161267	0.112	-0.127	0.351	0.477	0.923	0.357	0.763	-6.05
Tissue CD8 T cells	1 vs all	OVCH1-AS1	0.5	ENSG00000257599	0.0564	-0.064	0.177	0.128	0.922	0.357	0.764	-6.05
Tissue CD8 T cells	1 vs all	GON4L	0.486	ENSG00000116580	0.159	-0.18	0.497	1.61	0.922	0.357	0.764	-6.05
Tissue CD8 T cells	1 vs all	TGM4	0.5	ENSG00000163810	0.00779	-0.00883	0.0244	0.00454	0.922	0.357	0.764	-6.05
Tissue CD8 T cells	1 vs all	PLS1	0.499	ENSG00000120756	-0.0482	-0.151	0.0546	0.0751	-0.922	0.357	0.764	-6.05
Tissue CD8 T cells	1 vs all	KLHL18	0.493	ENSG00000114648	0.12	-0.136	0.377	0.739	0.922	0.357	0.764	-6.05
Tissue CD8 T cells	1 vs all	RNASE6	0.498	ENSG00000169413	-0.047	-0.147	0.0533	0.0877	-0.922	0.357	0.764	-6.05
Tissue CD8 T cells	1 vs all	SLC20A2	0.495	ENSG00000168575	0.103	-0.117	0.323	0.506	0.922	0.357	0.764	-6.05
Tissue CD8 T cells	1 vs all	GTF3C6	0.454	ENSG00000155115	0.169	-0.192	0.53	2.26	0.922	0.357	0.764	-6.05
Tissue CD8 T cells	1 vs all	PAAF1	0.493	ENSG00000175575	0.124	-0.141	0.389	0.751	0.921	0.358	0.764	-6.05
Tissue CD8 T cells	1 vs all	SPOUT1	0.487	ENSG00000198917	0.14	-0.159	0.44	1.03	0.921	0.358	0.764	-6.05
Tissue CD8 T cells	1 vs all	SCN9A	0.5	ENSG00000169432	0.00418	-0.00475	0.0131	0.00207	0.921	0.358	0.764	-6.05
Tissue CD8 T cells	1 vs all	MRPL39	0.488	ENSG00000154719	0.126	-0.144	0.397	0.884	0.921	0.358	0.765	-6.05
Tissue CD8 T cells	1 vs all	KLC2	0.493	ENSG00000174996	0.118	-0.134	0.371	0.679	0.921	0.358	0.765	-6.05
Tissue CD8 T cells	1 vs all	BX255925.3	0.496	ENSG00000284976	-0.0706	-0.222	0.0803	0.217	-0.921	0.358	0.765	-6.05
Tissue CD8 T cells	1 vs all	AC012414.3	0.501	ENSG00000259383	0.041	-0.0467	0.129	0.0315	0.921	0.358	0.765	-6.05
Tissue CD8 T cells	1 vs all	RASGEF1A	0.497	ENSG00000198915	-0.0742	-0.233	0.0843	0.152	-0.921	0.358	0.765	-6.06
Tissue CD8 T cells	1 vs all	BAK1	0.476	ENSG00000030110	0.154	-0.175	0.484	1.4	0.921	0.358	0.765	-6.06
Tissue CD8 T cells	1 vs all	AL592166.1	0.5	ENSG00000225721	0.0155	-0.0176	0.0485	0.0202	0.92	0.358	0.765	-6.06
Tissue CD8 T cells	1 vs all	UFD1	0.463	ENSG00000070010	0.174	-0.198	0.546	2.15	0.92	0.358	0.765	-6.06
Tissue CD8 T cells	1 vs all	L3MBTL2	0.49	ENSG00000100395	0.129	-0.146	0.403	0.838	0.92	0.358	0.765	-6.06
Tissue CD8 T cells	1 vs all	MED12L	0.5	ENSG00000144893	-0.018	-0.0566	0.0205	0.0165	-0.92	0.358	0.765	-6.06
Tissue CD8 T cells	1 vs all	LRAT	0.5	ENSG00000121207	0.0156	-0.0178	0.0491	0.011	0.92	0.358	0.765	-6.06
Tissue CD8 T cells	1 vs all	GUCD1	0.49	ENSG00000138867	0.127	-0.145	0.4	0.864	0.92	0.358	0.765	-6.06
Tissue CD8 T cells	1 vs all	SRSF9	0.472	ENSG00000111786	0.173	-0.197	0.542	2.15	0.919	0.359	0.765	-6.06
Tissue CD8 T cells	1 vs all	LDHAL6A	0.5	ENSG00000166800	0.0149	-0.017	0.0467	0.0155	0.919	0.359	0.765	-6.06
Tissue CD8 T cells	1 vs all	PRRC2C	0.47	ENSG00000117523	0.163	-0.186	0.513	3.02	0.919	0.359	0.765	-6.06
Tissue CD8 T cells	1 vs all	RNF149	0.479	ENSG00000163162	0.173	-0.198	0.545	2.21	0.919	0.359	0.766	-6.06
Tissue CD8 T cells	1 vs all	RHBDD3	0.493	ENSG00000100263	0.109	-0.125	0.344	0.552	0.918	0.359	0.766	-6.06
Tissue CD8 T cells	1 vs all	CCDC136	0.5	ENSG00000128596	0.0652	-0.0744	0.205	0.161	0.918	0.359	0.766	-6.06
Tissue CD8 T cells	1 vs all	RPL24	0.501	ENSG00000114391	0.129	-0.147	0.404	5.2	0.918	0.359	0.766	-6.06
Tissue CD8 T cells	1 vs all	PDE7A	0.471	ENSG00000205268	0.16	-0.183	0.502	1.69	0.918	0.359	0.766	-6.06
Tissue CD8 T cells	1 vs all	PSMD7	0.466	ENSG00000103035	0.175	-0.2	0.551	2.19	0.918	0.359	0.766	-6.06
Tissue CD8 T cells	1 vs all	MIR4458HG	0.5	ENSG00000247516	0.0774	-0.0884	0.243	0.169	0.918	0.359	0.766	-6.06
Tissue CD8 T cells	1 vs all	AC005670.2	0.5	ENSG00000262633	0.0414	-0.0473	0.13	0.0984	0.918	0.359	0.766	-6.06
Tissue CD8 T cells	1 vs all	NUP50	0.479	ENSG00000093000	0.159	-0.182	0.499	1.51	0.918	0.36	0.767	-6.06
Tissue CD8 T cells	1 vs all	ELOVL1	0.478	ENSG00000066322	0.161	-0.184	0.506	1.77	0.918	0.36	0.767	-6.06
Tissue CD8 T cells	1 vs all	AL137796.1	0.5	ENSG00000273384	0.00697	-0.00798	0.0219	0.00346	0.918	0.36	0.767	-6.06
Tissue CD8 T cells	1 vs all	AP000692.2	0.5	ENSG00000273199	0.0269	-0.0308	0.0846	0.0411	0.917	0.36	0.767	-6.06
Tissue CD8 T cells	1 vs all	AL451085.2	0.499	ENSG00000271380	0.0552	-0.0632	0.174	0.136	0.917	0.36	0.767	-6.06
Tissue CD8 T cells	1 vs all	AC022075.2	0.5	ENSG00000256155	0.0233	-0.0267	0.0734	0.0158	0.917	0.36	0.767	-6.06
Tissue CD8 T cells	1 vs all	PSRC1	0.491	ENSG00000134222	-0.0904	-0.284	0.103	0.209	-0.917	0.36	0.767	-6.06
Tissue CD8 T cells	1 vs all	AC069307.1	0.5	ENSG00000269949	-0.0291	-0.0917	0.0334	0.0267	-0.917	0.36	0.767	-6.06
Tissue CD8 T cells	1 vs all	ZNF749	0.495	ENSG00000186230	0.127	-0.145	0.398	0.616	0.917	0.36	0.767	-6.06
Tissue CD8 T cells	1 vs all	MTF1	0.495	ENSG00000188786	0.115	-0.132	0.362	0.651	0.917	0.36	0.767	-6.06
Tissue CD8 T cells	1 vs all	DNAJC5	0.494	ENSG00000101152	0.115	-0.132	0.363	0.596	0.916	0.36	0.767	-6.06
Tissue CD8 T cells	1 vs all	TOLLIP	0.485	ENSG00000078902	0.141	-0.162	0.443	1.15	0.916	0.36	0.767	-6.06
Tissue CD8 T cells	1 vs all	PER2	0.498	ENSG00000132326	0.0903	-0.104	0.284	0.338	0.916	0.36	0.767	-6.06
Tissue CD8 T cells	1 vs all	USP46-AS1	0.5	ENSG00000248866	0.0323	-0.0371	0.102	0.0499	0.916	0.36	0.767	-6.06
Tissue CD8 T cells	1 vs all	PXMP4	0.491	ENSG00000101417	0.106	-0.122	0.334	0.582	0.916	0.36	0.767	-6.06
Tissue CD8 T cells	1 vs all	LENG8	0.494	ENSG00000167615	0.167	-0.192	0.526	1.79	0.915	0.361	0.768	-6.06
Tissue CD8 T cells	1 vs all	CXCR3	0.45	ENSG00000186810	0.199	-0.229	0.627	2.5	0.915	0.361	0.768	-6.06
Tissue CD8 T cells	1 vs all	RBM27	0.496	ENSG00000091009	0.107	-0.123	0.336	0.562	0.915	0.361	0.768	-6.06
Tissue CD8 T cells	1 vs all	DMXL2	0.499	ENSG00000104093	0.0294	-0.0338	0.0927	0.0346	0.915	0.361	0.769	-6.06
Tissue CD8 T cells	1 vs all	EHD4	0.494	ENSG00000103966	-0.0988	-0.311	0.114	0.385	-0.914	0.361	0.769	-6.06
Tissue CD8 T cells	1 vs all	AC023590.1	0.499	ENSG00000225885	-0.0202	-0.0638	0.0233	0.0245	-0.914	0.361	0.769	-6.06
Tissue CD8 T cells	1 vs all	LDB1	0.496	ENSG00000198728	0.089	-0.102	0.28	0.387	0.914	0.361	0.769	-6.06
Tissue CD8 T cells	1 vs all	YY2	0.499	ENSG00000230797	0.0377	-0.0434	0.119	0.0674	0.914	0.361	0.769	-6.06
Tissue CD8 T cells	1 vs all	AC104389.4	0.5	ENSG00000239920	0.0448	-0.0516	0.141	0.0671	0.914	0.361	0.769	-6.06
Tissue CD8 T cells	1 vs all	RTL3	0.5	ENSG00000179300	0.0227	-0.0261	0.0715	0.0117	0.914	0.361	0.769	-6.06
Tissue CD8 T cells	1 vs all	RNASEH2C	0.456	ENSG00000172922	0.183	-0.212	0.578	2.29	0.914	0.362	0.769	-6.06
Tissue CD8 T cells	1 vs all	SARDH	0.494	ENSG00000123453	0.11	-0.127	0.346	0.483	0.913	0.362	0.769	-6.06
Tissue CD8 T cells	1 vs all	LINC02291	0.5	ENSG00000197176	0.00826	-0.00953	0.0261	0.00411	0.913	0.362	0.769	-6.06
Tissue CD8 T cells	1 vs all	SETX	0.481	ENSG00000107290	0.165	-0.19	0.52	1.99	0.913	0.362	0.77	-6.06
Tissue CD8 T cells	1 vs all	ZNF843	0.499	ENSG00000176723	0.0552	-0.0638	0.174	0.0857	0.913	0.362	0.77	-6.06
Tissue CD8 T cells	1 vs all	RPS19BP1	0.474	ENSG00000187051	0.147	-0.17	0.465	2.81	0.913	0.362	0.77	-6.06
Tissue CD8 T cells	1 vs all	PFAS	0.496	ENSG00000178921	-0.0903	-0.285	0.104	0.335	-0.913	0.362	0.77	-6.06
Tissue CD8 T cells	1 vs all	ANKRD37	0.494	ENSG00000186352	0.127	-0.147	0.402	0.849	0.913	0.362	0.77	-6.06
Tissue CD8 T cells	1 vs all	INO80B-WBP1	0.5	ENSG00000274049	0.00463	-0.00535	0.0146	0.00258	0.912	0.362	0.77	-6.06
Tissue CD8 T cells	1 vs all	ZNF384	0.492	ENSG00000126746	0.137	-0.159	0.434	0.856	0.912	0.362	0.77	-6.06
Tissue CD8 T cells	1 vs all	ITGA6	0.495	ENSG00000091409	-0.0953	-0.301	0.11	0.3	-0.912	0.362	0.77	-6.06
Tissue CD8 T cells	1 vs all	NUP160	0.489	ENSG00000030066	0.127	-0.147	0.4	0.967	0.911	0.363	0.771	-6.06
Tissue CD8 T cells	1 vs all	PCSK7	0.468	ENSG00000160613	0.175	-0.203	0.553	1.96	0.911	0.363	0.771	-6.06
Tissue CD8 T cells	1 vs all	ABCD1	0.497	ENSG00000101986	0.0852	-0.0988	0.269	0.383	0.911	0.363	0.771	-6.06
Tissue CD8 T cells	1 vs all	MMADHC	0.466	ENSG00000168288	0.157	-0.182	0.497	2.35	0.911	0.363	0.771	-6.06
Tissue CD8 T cells	1 vs all	ACTR3	0.461	ENSG00000115091	0.171	-0.199	0.541	3.61	0.911	0.363	0.771	-6.06
Tissue CD8 T cells	1 vs all	FMO1	0.5	ENSG00000010932	-0.0118	-0.0373	0.0137	0.0108	-0.911	0.363	0.771	-6.06
Tissue CD8 T cells	1 vs all	LINC01122	0.5	ENSG00000233723	0.0351	-0.0407	0.111	0.0559	0.911	0.363	0.771	-6.06
Tissue CD8 T cells	1 vs all	CAAP1	0.485	ENSG00000120159	0.136	-0.157	0.429	1.07	0.911	0.363	0.771	-6.06
Tissue CD8 T cells	1 vs all	AC091153.3	0.499	ENSG00000244184	-0.0178	-0.0562	0.0206	0.0259	-0.911	0.363	0.771	-6.06
Tissue CD8 T cells	1 vs all	AK1	0.499	ENSG00000106992	0.0531	-0.0616	0.168	0.114	0.911	0.363	0.771	-6.06
Tissue CD8 T cells	1 vs all	TMEM213	0.5	ENSG00000214128	-0.0226	-0.0715	0.0263	0.0208	-0.911	0.363	0.771	-6.06
Tissue CD8 T cells	1 vs all	LINC01775	0.499	ENSG00000267201	-0.00835	-0.0264	0.00969	0.00765	-0.911	0.363	0.771	-6.06
Tissue CD8 T cells	1 vs all	PNPLA8	0.489	ENSG00000135241	0.144	-0.168	0.457	1.09	0.91	0.363	0.771	-6.06
Tissue CD8 T cells	1 vs all	ZBTB16	0.498	ENSG00000109906	0.141	-0.164	0.447	0.49	0.91	0.363	0.771	-6.06
Tissue CD8 T cells	1 vs all	PPP2R1A	0.467	ENSG00000105568	0.173	-0.201	0.548	2.31	0.91	0.363	0.771	-6.06
Tissue CD8 T cells	1 vs all	JHY	0.499	ENSG00000109944	0.0927	-0.108	0.293	0.347	0.91	0.363	0.771	-6.06
Tissue CD8 T cells	1 vs all	AC073082.1	0.5	ENSG00000279956	0.0348	-0.0405	0.11	0.0421	0.91	0.364	0.771	-6.06
Tissue CD8 T cells	1 vs all	HSD17B14	0.5	ENSG00000087076	0.0629	-0.0731	0.199	0.142	0.91	0.364	0.771	-6.06
Tissue CD8 T cells	1 vs all	GTSF1L	0.5	ENSG00000124196	-0.0134	-0.0423	0.0155	0.0122	-0.91	0.364	0.771	-6.06
Tissue CD8 T cells	1 vs all	CACNA1I	0.5	ENSG00000100346	0.0189	-0.0219	0.0597	0.0248	0.91	0.364	0.771	-6.06
Tissue CD8 T cells	1 vs all	CHRNA10	0.5	ENSG00000129749	0.0446	-0.0519	0.141	0.0784	0.91	0.364	0.771	-6.06
Tissue CD8 T cells	1 vs all	AL158163.1	0.5	ENSG00000270589	0.0226	-0.0263	0.0715	0.0392	0.91	0.364	0.771	-6.06
Tissue CD8 T cells	1 vs all	ZNF747	0.497	ENSG00000169955	-0.0744	-0.235	0.0865	0.219	-0.91	0.364	0.771	-6.06
Tissue CD8 T cells	1 vs all	LINC02076	0.499	ENSG00000220161	-0.0342	-0.108	0.0397	0.053	-0.91	0.364	0.771	-6.06
Tissue CD8 T cells	1 vs all	THYN1	0.481	ENSG00000151500	0.162	-0.189	0.513	2.11	0.909	0.364	0.772	-6.07
Tissue CD8 T cells	1 vs all	MCF2L2	0.499	ENSG00000053524	0.0678	-0.0789	0.215	0.215	0.909	0.364	0.772	-6.07
Tissue CD8 T cells	1 vs all	FASLG	0.469	ENSG00000117560	0.193	-0.225	0.61	2.44	0.909	0.364	0.772	-6.07
Tissue CD8 T cells	1 vs all	CTSB	0.463	ENSG00000164733	-0.178	-0.564	0.208	1.42	-0.909	0.364	0.772	-6.07
Tissue CD8 T cells	1 vs all	RYBP	0.494	ENSG00000163602	0.118	-0.137	0.373	0.707	0.909	0.364	0.772	-6.07
Tissue CD8 T cells	1 vs all	CDH17	0.493	ENSG00000079112	-0.142	-0.449	0.165	0.429	-0.909	0.364	0.772	-6.07
Tissue CD8 T cells	1 vs all	MDH1	0.468	ENSG00000014641	0.167	-0.194	0.528	2.16	0.908	0.364	0.772	-6.07
Tissue CD8 T cells	1 vs all	LSM5	0.464	ENSG00000106355	0.177	-0.207	0.561	2.63	0.908	0.365	0.773	-6.07
Tissue CD8 T cells	1 vs all	SPECC1L	0.497	ENSG00000100014	0.0849	-0.0991	0.269	0.367	0.908	0.365	0.773	-6.07
Tissue CD8 T cells	1 vs all	SLX1A	0.497	ENSG00000132207	-0.0636	-0.201	0.0742	0.175	-0.908	0.365	0.773	-6.07
Tissue CD8 T cells	1 vs all	G3BP1	0.479	ENSG00000145907	0.165	-0.192	0.522	2.12	0.908	0.365	0.773	-6.07
Tissue CD8 T cells	1 vs all	GUCY1A1	0.5	ENSG00000164116	-0.0275	-0.0871	0.0321	0.0252	-0.908	0.365	0.773	-6.07
Tissue CD8 T cells	1 vs all	ZNF449	0.499	ENSG00000173275	0.0595	-0.0695	0.188	0.175	0.908	0.365	0.773	-6.07
Tissue CD8 T cells	1 vs all	YWHAE	0.457	ENSG00000108953	0.174	-0.204	0.553	2.33	0.907	0.365	0.773	-6.07
Tissue CD8 T cells	1 vs all	AL109811.1	0.5	ENSG00000226849	0.0174	-0.0203	0.055	0.0184	0.907	0.365	0.773	-6.07
Tissue CD8 T cells	1 vs all	NMU	0.499	ENSG00000109255	-0.0291	-0.0922	0.034	0.0267	-0.907	0.365	0.773	-6.07
Tissue CD8 T cells	1 vs all	MID1IP1-AS1	0.5	ENSG00000238123	-0.0151	-0.0478	0.0176	0.0138	-0.907	0.365	0.773	-6.07
Tissue CD8 T cells	1 vs all	MRPL1	0.49	ENSG00000169288	0.149	-0.174	0.473	1.28	0.907	0.365	0.773	-6.07
Tissue CD8 T cells	1 vs all	MRPL4	0.472	ENSG00000105364	0.165	-0.193	0.523	2.03	0.907	0.365	0.773	-6.07
Tissue CD8 T cells	1 vs all	SLC38A10	0.489	ENSG00000157637	0.151	-0.177	0.478	1.28	0.907	0.365	0.773	-6.07
Tissue CD8 T cells	1 vs all	CUTA	0.492	ENSG00000112514	0.15	-0.175	0.474	3.2	0.907	0.365	0.773	-6.07
Tissue CD8 T cells	1 vs all	EFNA5	0.5	ENSG00000184349	-0.0273	-0.0867	0.032	0.0251	-0.907	0.365	0.773	-6.07
Tissue CD8 T cells	1 vs all	BCAT2	0.494	ENSG00000105552	0.132	-0.154	0.418	0.872	0.907	0.365	0.773	-6.07
Tissue CD8 T cells	1 vs all	AL020996.1	0.5	ENSG00000228172	0.0292	-0.0342	0.0926	0.0485	0.906	0.365	0.773	-6.07
Tissue CD8 T cells	1 vs all	PRKCE	0.5	ENSG00000171132	0.0611	-0.0716	0.194	0.183	0.906	0.365	0.773	-6.07
Tissue CD8 T cells	1 vs all	TIGD2	0.498	ENSG00000180346	0.0662	-0.0776	0.21	0.222	0.906	0.365	0.773	-6.07
Tissue CD8 T cells	1 vs all	C5orf17	0.5	ENSG00000248874	0.0512	-0.0599	0.162	0.0852	0.906	0.365	0.773	-6.07
Tissue CD8 T cells	1 vs all	RAB31	0.499	ENSG00000168461	-0.0421	-0.133	0.0493	0.0557	-0.906	0.366	0.773	-6.07
Tissue CD8 T cells	1 vs all	OSTC	0.462	ENSG00000198856	0.163	-0.191	0.516	2.67	0.906	0.366	0.773	-6.07
Tissue CD8 T cells	1 vs all	SERPING1	0.5	ENSG00000149131	0.0172	-0.0201	0.0545	0.0136	0.906	0.366	0.773	-6.07
Tissue CD8 T cells	1 vs all	MKKS	0.496	ENSG00000125863	0.097	-0.114	0.308	0.422	0.905	0.366	0.774	-6.07
Tissue CD8 T cells	1 vs all	TIMM10	0.468	ENSG00000134809	0.168	-0.197	0.532	1.66	0.905	0.366	0.774	-6.07
Tissue CD8 T cells	1 vs all	NAA38	0.462	ENSG00000183011	0.166	-0.195	0.526	2.6	0.905	0.366	0.774	-6.07
Tissue CD8 T cells	1 vs all	TRMT2B	0.497	ENSG00000188917	0.112	-0.132	0.356	0.63	0.905	0.366	0.774	-6.07
Tissue CD8 T cells	1 vs all	OGFOD3	0.492	ENSG00000181396	0.129	-0.152	0.411	0.946	0.905	0.366	0.774	-6.07
Tissue CD8 T cells	1 vs all	ARL8A	0.496	ENSG00000143862	0.101	-0.118	0.32	0.516	0.905	0.366	0.774	-6.07
Tissue CD8 T cells	1 vs all	COMT	0.47	ENSG00000093010	0.161	-0.19	0.512	1.7	0.904	0.366	0.775	-6.07
Tissue CD8 T cells	1 vs all	CBFA2T3	0.5	ENSG00000129993	-0.0193	-0.0613	0.0227	0.0177	-0.904	0.367	0.775	-6.07
Tissue CD8 T cells	1 vs all	SULT2B1	0.5	ENSG00000088002	0.0367	-0.0432	0.117	0.0488	0.904	0.367	0.775	-6.07
Tissue CD8 T cells	1 vs all	AP002495.2	0.497	ENSG00000254469	0.071	-0.0836	0.226	0.24	0.904	0.367	0.775	-6.07
Tissue CD8 T cells	1 vs all	TMEM14B	0.465	ENSG00000137210	0.163	-0.192	0.518	2.66	0.904	0.367	0.775	-6.07
Tissue CD8 T cells	1 vs all	AC006115.1	0.5	ENSG00000268352	0.005	-0.00588	0.0159	0.00196	0.904	0.367	0.775	-6.07
Tissue CD8 T cells	1 vs all	AL022314.1	0.5	ENSG00000231467	0.005	-0.00588	0.0159	0.00196	0.904	0.367	0.775	-6.07
Tissue CD8 T cells	1 vs all	TSHZ2	0.497	ENSG00000182463	-0.0893	-0.284	0.105	0.183	-0.904	0.367	0.775	-6.07
Tissue CD8 T cells	1 vs all	AL356019.2	0.5	ENSG00000258768	0.0411	-0.0485	0.131	0.0801	0.903	0.367	0.775	-6.07
Tissue CD8 T cells	1 vs all	DPEP3	0.5	ENSG00000141096	0.0313	-0.0369	0.0995	0.0416	0.903	0.367	0.775	-6.07
Tissue CD8 T cells	1 vs all	FAM30A	0.501	ENSG00000226777	0.0656	-0.0772	0.208	0.126	0.903	0.367	0.775	-6.07
Tissue CD8 T cells	1 vs all	GPR88	0.5	ENSG00000181656	0.00392	-0.00462	0.0125	0.00198	0.903	0.367	0.775	-6.07
Tissue CD8 T cells	1 vs all	DNAJC5G	0.5	ENSG00000163793	0.00453	-0.00534	0.0144	0.00178	0.903	0.367	0.775	-6.07
Tissue CD8 T cells	1 vs all	IPO8	0.493	ENSG00000133704	0.126	-0.149	0.401	0.888	0.903	0.367	0.776	-6.07
Tissue CD8 T cells	1 vs all	PSME1	0.46	ENSG00000092010	0.137	-0.162	0.437	4.19	0.903	0.367	0.776	-6.07
Tissue CD8 T cells	1 vs all	PIGG	0.494	ENSG00000174227	0.109	-0.129	0.348	0.669	0.902	0.368	0.776	-6.07
Tissue CD8 T cells	1 vs all	UBA5	0.487	ENSG00000081307	0.141	-0.167	0.449	1.13	0.902	0.368	0.776	-6.07
Tissue CD8 T cells	1 vs all	PLAGL2	0.494	ENSG00000126003	0.0923	-0.109	0.294	0.442	0.902	0.368	0.776	-6.07
Tissue CD8 T cells	1 vs all	AP003068.1	0.5	ENSG00000254501	0.00782	-0.00924	0.0249	0.00495	0.901	0.368	0.777	-6.07
Tissue CD8 T cells	1 vs all	RNF187	0.49	ENSG00000168159	0.141	-0.167	0.448	1	0.901	0.368	0.777	-6.07
Tissue CD8 T cells	1 vs all	FCRL5	0.5	ENSG00000143297	0.0358	-0.0423	0.114	0.0478	0.901	0.368	0.777	-6.07
Tissue CD8 T cells	1 vs all	NME4	0.497	ENSG00000103202	0.12	-0.142	0.382	0.581	0.901	0.368	0.777	-6.07
Tissue CD8 T cells	1 vs all	TPH1	0.5	ENSG00000129167	0.0105	-0.0124	0.0335	0.0093	0.901	0.368	0.777	-6.07
Tissue CD8 T cells	1 vs all	TKTL1	0.498	ENSG00000007350	-0.0901	-0.287	0.107	0.117	-0.901	0.368	0.777	-6.07
Tissue CD8 T cells	1 vs all	AC016705.2	0.499	ENSG00000259495	-0.0236	-0.0753	0.028	0.0217	-0.9	0.369	0.778	-6.07
Tissue CD8 T cells	1 vs all	FAAH2	0.498	ENSG00000165591	-0.0536	-0.171	0.0636	0.0986	-0.9	0.369	0.778	-6.07
Tissue CD8 T cells	1 vs all	FTH1	0.495	ENSG00000167996	0.152	-0.18	0.484	5.34	0.899	0.369	0.778	-6.07
Tissue CD8 T cells	1 vs all	ZNF444	0.495	ENSG00000167685	0.121	-0.144	0.385	0.771	0.899	0.369	0.778	-6.07
Tissue CD8 T cells	1 vs all	LZTS1	0.499	ENSG00000061337	-0.0358	-0.114	0.0425	0.0505	-0.899	0.369	0.778	-6.07
Tissue CD8 T cells	1 vs all	TUBGCP5	0.496	ENSG00000275835	0.0911	-0.108	0.29	0.444	0.899	0.369	0.779	-6.07
Tissue CD8 T cells	1 vs all	SRSF11	0.481	ENSG00000116754	0.163	-0.194	0.521	2.83	0.899	0.37	0.779	-6.07
Tissue CD8 T cells	1 vs all	AC005523.1	0.5	ENSG00000268536	-0.0116	-0.037	0.0138	0.0106	-0.899	0.37	0.779	-6.07
Tissue CD8 T cells	1 vs all	AC240274.1	0.5	ENSG00000271254	0.0181	-0.0216	0.0579	0.0238	0.898	0.37	0.779	-6.07
Tissue CD8 T cells	1 vs all	AFDN	0.5	ENSG00000130396	0.0701	-0.0835	0.224	0.166	0.898	0.37	0.779	-6.07
Tissue CD8 T cells	1 vs all	ALOX15	0.5	ENSG00000161905	0.0346	-0.0412	0.11	0.042	0.898	0.37	0.779	-6.07
Tissue CD8 T cells	1 vs all	ZNF596	0.5	ENSG00000172748	0.0616	-0.0733	0.196	0.167	0.898	0.37	0.779	-6.07
Tissue CD8 T cells	1 vs all	FAM43A	0.499	ENSG00000185112	0.0961	-0.114	0.306	0.356	0.898	0.37	0.779	-6.08
Tissue CD8 T cells	1 vs all	TXNDC17	0.438	ENSG00000129235	-0.173	-0.553	0.207	2.38	-0.898	0.37	0.779	-6.08
Tissue CD8 T cells	1 vs all	MAPK10	0.5	ENSG00000109339	-0.0165	-0.0525	0.0196	0.0151	-0.898	0.37	0.779	-6.08
Tissue CD8 T cells	1 vs all	RPS6KB1	0.492	ENSG00000108443	0.123	-0.147	0.393	0.876	0.898	0.37	0.779	-6.08
Tissue CD8 T cells	1 vs all	TUBA8	0.499	ENSG00000183785	-0.0169	-0.054	0.0202	0.0155	-0.897	0.37	0.78	-6.08
Tissue CD8 T cells	1 vs all	CCZ1	0.49	ENSG00000122674	0.131	-0.156	0.419	0.631	0.897	0.37	0.78	-6.08
Tissue CD8 T cells	1 vs all	MSANTD4	0.496	ENSG00000170903	0.11	-0.131	0.35	0.541	0.897	0.37	0.78	-6.08
Tissue CD8 T cells	1 vs all	ADM5	0.5	ENSG00000224420	0.027	-0.0322	0.0861	0.038	0.897	0.37	0.78	-6.08
Tissue CD8 T cells	1 vs all	AC022730.4	0.5	ENSG00000253967	0.0337	-0.0403	0.108	0.0432	0.897	0.371	0.78	-6.08
Tissue CD8 T cells	1 vs all	RPS23	0.543	ENSG00000186468	0.13	-0.155	0.415	6.07	0.897	0.371	0.78	-6.08
Tissue CD8 T cells	1 vs all	AC009831.1	0.501	ENSG00000263823	0.0718	-0.0857	0.229	0.189	0.897	0.371	0.78	-6.08
Tissue CD8 T cells	1 vs all	LINC00158	0.499	ENSG00000185433	-0.0227	-0.0725	0.0271	0.0208	-0.896	0.371	0.78	-6.08
Tissue CD8 T cells	1 vs all	ZNF621	0.498	ENSG00000172888	0.112	-0.133	0.356	0.544	0.896	0.371	0.78	-6.08
Tissue CD8 T cells	1 vs all	AL589666.1	0.5	ENSG00000271793	-0.013	-0.0414	0.0155	0.0119	-0.896	0.371	0.78	-6.08
Tissue CD8 T cells	1 vs all	AC078980.1	0.5	ENSG00000242029	0.00493	-0.0059	0.0158	0.00254	0.896	0.371	0.78	-6.08
Tissue CD8 T cells	1 vs all	ANO8	0.5	ENSG00000074855	0.0504	-0.0603	0.161	0.111	0.896	0.371	0.78	-6.08
Tissue CD8 T cells	1 vs all	AC012313.7	0.5	ENSG00000269106	0.0153	-0.0182	0.0488	0.0134	0.896	0.371	0.78	-6.08
Tissue CD8 T cells	1 vs all	DNAJB1	0.489	ENSG00000132002	0.169	-0.203	0.541	1.86	0.896	0.371	0.78	-6.08
Tissue CD8 T cells	1 vs all	AC127070.1	0.5	ENSG00000236617	0.0339	-0.0405	0.108	0.0618	0.896	0.371	0.78	-6.08
Tissue CD8 T cells	1 vs all	GABARAP	0.512	ENSG00000170296	0.238	-0.285	0.762	3.08	0.896	0.371	0.78	-6.08
Tissue CD8 T cells	1 vs all	ZNF720	0.488	ENSG00000197302	0.134	-0.161	0.429	1.11	0.896	0.371	0.78	-6.08
Tissue CD8 T cells	1 vs all	GBF1	0.49	ENSG00000107862	0.128	-0.153	0.409	0.927	0.895	0.371	0.781	-6.08
Tissue CD8 T cells	1 vs all	CNTRL	0.475	ENSG00000119397	0.155	-0.186	0.497	1.63	0.895	0.371	0.781	-6.08
Tissue CD8 T cells	1 vs all	TBC1D24	0.499	ENSG00000162065	0.0799	-0.0958	0.256	0.214	0.895	0.372	0.781	-6.08
Tissue CD8 T cells	1 vs all	POLR2D	0.488	ENSG00000144231	0.137	-0.165	0.439	1.19	0.895	0.372	0.781	-6.08
Tissue CD8 T cells	1 vs all	DNAJC22	0.5	ENSG00000178401	0.0102	-0.0123	0.0328	0.00865	0.895	0.372	0.781	-6.08
Tissue CD8 T cells	1 vs all	DPM1	0.483	ENSG00000000419	0.141	-0.169	0.452	1.09	0.895	0.372	0.781	-6.08
Tissue CD8 T cells	1 vs all	OVGP1	0.5	ENSG00000085465	0.00957	-0.0115	0.0306	0.00967	0.894	0.372	0.781	-6.08
Tissue CD8 T cells	1 vs all	ISCA2	0.48	ENSG00000165898	0.149	-0.179	0.477	1.61	0.894	0.372	0.781	-6.08
Tissue CD8 T cells	1 vs all	ATAD3B	0.491	ENSG00000160072	-0.109	-0.349	0.131	0.567	-0.894	0.372	0.781	-6.08
Tissue CD8 T cells	1 vs all	AC022098.4	0.5	ENSG00000275091	0.0417	-0.0501	0.134	0.0743	0.894	0.372	0.782	-6.08
Tissue CD8 T cells	1 vs all	TFCP2	0.496	ENSG00000135457	0.116	-0.139	0.37	0.813	0.893	0.372	0.782	-6.08
Tissue CD8 T cells	1 vs all	AIP	0.466	ENSG00000110711	0.163	-0.196	0.522	2.66	0.893	0.372	0.782	-6.08
Tissue CD8 T cells	1 vs all	GAS7	0.497	ENSG00000007237	-0.0734	-0.235	0.0883	0.184	-0.893	0.372	0.782	-6.08
Tissue CD8 T cells	1 vs all	SIPA1L2	0.499	ENSG00000116991	-0.0268	-0.0858	0.0322	0.028	-0.893	0.372	0.782	-6.08
Tissue CD8 T cells	1 vs all	ACCS	0.499	ENSG00000110455	0.0734	-0.0882	0.235	0.233	0.893	0.372	0.782	-6.08
Tissue CD8 T cells	1 vs all	ILF3	0.472	ENSG00000129351	0.165	-0.198	0.528	2.26	0.893	0.372	0.782	-6.08
Tissue CD8 T cells	1 vs all	JTB	0.472	ENSG00000143543	0.156	-0.188	0.501	3.15	0.893	0.372	0.782	-6.08
Tissue CD8 T cells	1 vs all	AL133406.3	0.5	ENSG00000272102	0.0127	-0.0153	0.0406	0.00881	0.893	0.373	0.782	-6.08
Tissue CD8 T cells	1 vs all	CARNS1	0.5	ENSG00000172508	0.0513	-0.0617	0.164	0.136	0.893	0.373	0.782	-6.08
Tissue CD8 T cells	1 vs all	IFI16	0.45	ENSG00000163565	0.168	-0.202	0.537	2.62	0.892	0.373	0.783	-6.08
Tissue CD8 T cells	1 vs all	MYLK3	0.5	ENSG00000140795	0.0261	-0.0315	0.0837	0.0293	0.892	0.373	0.783	-6.08
Tissue CD8 T cells	1 vs all	USP32	0.495	ENSG00000170832	0.0989	-0.119	0.317	0.523	0.892	0.373	0.783	-6.08
Tissue CD8 T cells	1 vs all	C3orf67	0.499	ENSG00000163689	-0.0245	-0.0784	0.0295	0.0402	-0.892	0.373	0.783	-6.08
Tissue CD8 T cells	1 vs all	SBNO2	0.492	ENSG00000064932	0.12	-0.144	0.384	0.692	0.892	0.373	0.783	-6.08
Tissue CD8 T cells	1 vs all	PHLDA1	0.463	ENSG00000139289	-0.198	-0.636	0.239	1.41	-0.892	0.373	0.783	-6.08
Tissue CD8 T cells	1 vs all	LRP3	0.499	ENSG00000130881	-0.0165	-0.053	0.0199	0.0151	-0.892	0.373	0.783	-6.08
Tissue CD8 T cells	1 vs all	TMEM208	0.475	ENSG00000168701	0.147	-0.177	0.471	1.81	0.892	0.373	0.783	-6.08
Tissue CD8 T cells	1 vs all	PSKH1	0.496	ENSG00000159792	0.0859	-0.104	0.275	0.398	0.892	0.373	0.783	-6.08
Tissue CD8 T cells	1 vs all	SRP19	0.476	ENSG00000153037	0.162	-0.195	0.519	1.54	0.891	0.373	0.783	-6.08
Tissue CD8 T cells	1 vs all	CLASRP	0.493	ENSG00000104859	0.13	-0.157	0.418	1.01	0.891	0.373	0.783	-6.08
Tissue CD8 T cells	1 vs all	RPS5	0.547	ENSG00000083845	0.132	-0.16	0.424	5.47	0.891	0.373	0.783	-6.08
Tissue CD8 T cells	1 vs all	AC012645.1	0.5	ENSG00000250616	0.0337	-0.0407	0.108	0.0408	0.891	0.373	0.783	-6.08
Tissue CD8 T cells	1 vs all	IL12RB1	0.47	ENSG00000096996	0.163	-0.196	0.522	1.56	0.891	0.374	0.783	-6.08
Tissue CD8 T cells	1 vs all	COCH	0.499	ENSG00000100473	-0.0282	-0.0906	0.0341	0.0436	-0.89	0.374	0.784	-6.08
Tissue CD8 T cells	1 vs all	HIST2H2AC	0.492	ENSG00000184260	0.101	-0.122	0.324	0.496	0.89	0.374	0.784	-6.08
Tissue CD8 T cells	1 vs all	FBXL6	0.498	ENSG00000182325	0.0998	-0.121	0.32	0.452	0.89	0.374	0.784	-6.08
Tissue CD8 T cells	1 vs all	ARHGEF37	0.499	ENSG00000183111	0.0478	-0.0578	0.153	0.098	0.89	0.374	0.784	-6.08
Tissue CD8 T cells	1 vs all	PAPSS2	0.5	ENSG00000198682	0.0267	-0.0323	0.0857	0.0175	0.89	0.374	0.784	-6.08
Tissue CD8 T cells	1 vs all	DDX49	0.485	ENSG00000105671	0.143	-0.173	0.46	1.15	0.89	0.374	0.784	-6.08
Tissue CD8 T cells	1 vs all	AHCYL1	0.488	ENSG00000168710	0.141	-0.171	0.453	1.11	0.89	0.374	0.784	-6.08
Tissue CD8 T cells	1 vs all	DKC1	0.484	ENSG00000130826	0.148	-0.179	0.475	1.35	0.89	0.374	0.784	-6.08
Tissue CD8 T cells	1 vs all	AK5	0.499	ENSG00000154027	-0.0545	-0.175	0.066	0.05	-0.89	0.374	0.784	-6.08
Tissue CD8 T cells	1 vs all	STAC	0.499	ENSG00000144681	-0.0307	-0.0985	0.0372	0.0281	-0.889	0.374	0.784	-6.08
Tissue CD8 T cells	1 vs all	PARG	0.496	ENSG00000227345	0.11	-0.133	0.352	0.715	0.889	0.375	0.784	-6.08
Tissue CD8 T cells	1 vs all	CD72	0.491	ENSG00000137101	-0.102	-0.328	0.124	0.463	-0.889	0.375	0.784	-6.08
Tissue CD8 T cells	1 vs all	AC093388.1	0.5	ENSG00000272979	0.00714	-0.00867	0.023	0.0046	0.889	0.375	0.785	-6.08
Tissue CD8 T cells	1 vs all	RPS8	0.549	ENSG00000142937	0.133	-0.161	0.426	6.13	0.889	0.375	0.785	-6.08
Tissue CD8 T cells	1 vs all	EXOC4	0.49	ENSG00000131558	0.137	-0.167	0.442	1.2	0.889	0.375	0.785	-6.08
Tissue CD8 T cells	1 vs all	ARG2	0.499	ENSG00000081181	-0.0241	-0.0773	0.0292	0.0378	-0.889	0.375	0.785	-6.08
Tissue CD8 T cells	1 vs all	LINC00691	0.5	ENSG00000224074	0.00387	-0.00469	0.0124	0.00193	0.889	0.375	0.785	-6.08
Tissue CD8 T cells	1 vs all	ANKRD20A3	0.5	ENSG00000276203	0.00855	-0.0104	0.0275	0.0046	0.889	0.375	0.785	-6.08
Tissue CD8 T cells	1 vs all	ZNF142	0.496	ENSG00000115568	0.101	-0.123	0.325	0.509	0.888	0.375	0.785	-6.08
Tissue CD8 T cells	1 vs all	STRAP	0.473	ENSG00000023734	0.158	-0.192	0.507	2.31	0.888	0.375	0.785	-6.08
Tissue CD8 T cells	1 vs all	MAX	0.481	ENSG00000125952	0.157	-0.191	0.506	1.94	0.888	0.375	0.785	-6.08
Tissue CD8 T cells	1 vs all	ZNF655	0.48	ENSG00000197343	0.156	-0.189	0.501	1.68	0.888	0.375	0.785	-6.08
Tissue CD8 T cells	1 vs all	AC114488.3	0.5	ENSG00000264078	-0.0192	-0.0618	0.0234	0.0176	-0.888	0.375	0.785	-6.08
Tissue CD8 T cells	1 vs all	CD93	0.499	ENSG00000125810	-0.0306	-0.0984	0.0372	0.0315	-0.888	0.375	0.785	-6.08
Tissue CD8 T cells	1 vs all	ZNF32-AS1	0.5	ENSG00000226245	0.0147	-0.0179	0.0473	0.0127	0.888	0.375	0.785	-6.08
Tissue CD8 T cells	1 vs all	ADORA2B	0.499	ENSG00000170425	-0.0269	-0.0865	0.0327	0.0295	-0.887	0.376	0.785	-6.08
Tissue CD8 T cells	1 vs all	PIGQ	0.496	ENSG00000007541	0.0989	-0.12	0.318	0.494	0.887	0.376	0.786	-6.08
Tissue CD8 T cells	1 vs all	AL357556.4	0.5	ENSG00000285177	0.00955	-0.0116	0.0307	0.00634	0.887	0.376	0.786	-6.08
Tissue CD8 T cells	1 vs all	PPP2R2A	0.485	ENSG00000221914	0.15	-0.183	0.482	1.52	0.887	0.376	0.786	-6.08
Tissue CD8 T cells	1 vs all	CFAP74	0.499	ENSG00000142609	-0.042	-0.135	0.0512	0.0483	-0.887	0.376	0.786	-6.08
Tissue CD8 T cells	1 vs all	AL590560.2	0.499	ENSG00000272668	0.0374	-0.0455	0.12	0.0778	0.887	0.376	0.786	-6.08
Tissue CD8 T cells	1 vs all	KCNQ1	0.5	ENSG00000053918	-0.0147	-0.0472	0.0179	0.0134	-0.887	0.376	0.786	-6.08
Tissue CD8 T cells	1 vs all	RASA3	0.492	ENSG00000185989	-0.117	-0.377	0.143	0.491	-0.887	0.376	0.786	-6.09
Tissue CD8 T cells	1 vs all	HEMGN	0.5	ENSG00000136929	-0.0338	-0.109	0.0412	0.0365	-0.887	0.376	0.786	-6.09
Tissue CD8 T cells	1 vs all	AC100812.1	0.5	ENSG00000272192	-0.0131	-0.0423	0.016	0.0169	-0.886	0.376	0.786	-6.09
Tissue CD8 T cells	1 vs all	MYL5	0.497	ENSG00000215375	0.0967	-0.118	0.311	0.446	0.886	0.376	0.786	-6.09
Tissue CD8 T cells	1 vs all	COG2	0.495	ENSG00000135775	0.122	-0.149	0.393	0.89	0.886	0.376	0.786	-6.09
Tissue CD8 T cells	1 vs all	TAF9B	0.493	ENSG00000187325	0.0984	-0.12	0.317	0.539	0.886	0.376	0.786	-6.09
Tissue CD8 T cells	1 vs all	RPS6KB2	0.473	ENSG00000175634	0.153	-0.187	0.492	1.59	0.886	0.376	0.786	-6.09
Tissue CD8 T cells	1 vs all	ACOXL	0.499	ENSG00000153093	-0.0537	-0.173	0.0655	0.0888	-0.886	0.376	0.786	-6.09
Tissue CD8 T cells	1 vs all	HLA-DPA1	0.435	ENSG00000231389	0.212	-0.259	0.682	2.8	0.886	0.376	0.786	-6.09
Tissue CD8 T cells	1 vs all	MMRN1	0.5	ENSG00000138722	-0.0172	-0.0555	0.021	0.0158	-0.885	0.377	0.786	-6.09
Tissue CD8 T cells	1 vs all	LINC01180	0.5	ENSG00000266979	0.00347	-0.00424	0.0112	0.0023	0.885	0.377	0.786	-6.09
Tissue CD8 T cells	1 vs all	BID	0.477	ENSG00000015475	0.147	-0.179	0.473	1.49	0.885	0.377	0.786	-6.09
Tissue CD8 T cells	1 vs all	LMNB1	0.462	ENSG00000113368	-0.167	-0.537	0.204	1.08	-0.885	0.377	0.786	-6.09
Tissue CD8 T cells	1 vs all	SLC30A3	0.5	ENSG00000115194	-0.0204	-0.0656	0.0249	0.0187	-0.885	0.377	0.786	-6.09
Tissue CD8 T cells	1 vs all	UBB	0.458	ENSG00000170315	0.174	-0.213	0.561	4.03	0.885	0.377	0.786	-6.09
Tissue CD8 T cells	1 vs all	CDRT4	0.5	ENSG00000239704	0.0246	-0.0301	0.0792	0.031	0.885	0.377	0.786	-6.09
Tissue CD8 T cells	1 vs all	ZNF286A	0.497	ENSG00000187607	0.0869	-0.106	0.28	0.372	0.885	0.377	0.786	-6.09
Tissue CD8 T cells	1 vs all	IGHV2-5	0.499	ENSG00000211937	-0.0521	-0.168	0.0637	0.0804	-0.885	0.377	0.787	-6.09
Tissue CD8 T cells	1 vs all	AC106707.1	0.499	ENSG00000243150	0.0495	-0.0605	0.159	0.0984	0.885	0.377	0.787	-6.09
Tissue CD8 T cells	1 vs all	LRRC25	0.496	ENSG00000175489	-0.0784	-0.253	0.096	0.162	-0.885	0.377	0.787	-6.09
Tissue CD8 T cells	1 vs all	C12orf40	0.5	ENSG00000180116	0.0391	-0.0478	0.126	0.0545	0.884	0.377	0.787	-6.09
Tissue CD8 T cells	1 vs all	CXCL14	0.499	ENSG00000145824	0.0547	-0.067	0.176	0.0824	0.884	0.377	0.787	-6.09
Tissue CD8 T cells	1 vs all	AQR	0.491	ENSG00000021776	0.138	-0.169	0.444	1.05	0.884	0.377	0.787	-6.09
Tissue CD8 T cells	1 vs all	MAP3K10	0.5	ENSG00000130758	0.0606	-0.0743	0.195	0.175	0.884	0.377	0.787	-6.09
Tissue CD8 T cells	1 vs all	NUBP2	0.47	ENSG00000095906	0.155	-0.191	0.501	1.77	0.883	0.378	0.788	-6.09
Tissue CD8 T cells	1 vs all	SOCS6	0.499	ENSG00000170677	-0.0376	-0.121	0.0461	0.0558	-0.883	0.378	0.788	-6.09
Tissue CD8 T cells	1 vs all	AC091551.1	0.5	ENSG00000267699	-0.007	-0.0226	0.00859	0.00642	-0.883	0.378	0.788	-6.09
Tissue CD8 T cells	1 vs all	CSNK2A2	0.494	ENSG00000070770	0.101	-0.124	0.326	0.601	0.883	0.378	0.788	-6.09
Tissue CD8 T cells	1 vs all	SPON2	0.488	ENSG00000159674	0.182	-0.223	0.587	1.23	0.883	0.378	0.788	-6.09
Tissue CD8 T cells	1 vs all	SMIM22	0.499	ENSG00000267795	-0.0568	-0.184	0.0698	0.0711	-0.883	0.378	0.788	-6.09
Tissue CD8 T cells	1 vs all	MRPL55	0.471	ENSG00000162910	0.154	-0.189	0.497	1.84	0.883	0.378	0.788	-6.09
Tissue CD8 T cells	1 vs all	RBM44	0.499	ENSG00000177483	-0.0223	-0.0721	0.0275	0.0314	-0.882	0.378	0.788	-6.09
Tissue CD8 T cells	1 vs all	GCSH	0.495	ENSG00000140905	0.103	-0.127	0.332	0.426	0.882	0.378	0.788	-6.09
Tissue CD8 T cells	1 vs all	AC068580.4	0.5	ENSG00000250644	-0.0234	-0.0757	0.0288	0.0243	-0.882	0.378	0.788	-6.09
Tissue CD8 T cells	1 vs all	ZSCAN9	0.5	ENSG00000137185	0.0909	-0.112	0.294	0.39	0.882	0.378	0.789	-6.09
Tissue CD8 T cells	1 vs all	RPL36	0.513	ENSG00000130255	0.14	-0.172	0.452	5.49	0.882	0.379	0.789	-6.09
Tissue CD8 T cells	1 vs all	CA14	0.5	ENSG00000118298	0.0132	-0.0163	0.0428	0.00958	0.882	0.379	0.789	-6.09
Tissue CD8 T cells	1 vs all	LHFPL6	0.499	ENSG00000183722	-0.0516	-0.167	0.0636	0.0473	-0.882	0.379	0.789	-6.09
Tissue CD8 T cells	1 vs all	AL606468.1	0.5	ENSG00000229983	-0.0132	-0.0428	0.0163	0.0121	-0.882	0.379	0.789	-6.09
Tissue CD8 T cells	1 vs all	OGG1	0.485	ENSG00000114026	0.126	-0.156	0.409	0.959	0.881	0.379	0.789	-6.09
Tissue CD8 T cells	1 vs all	C18orf54	0.496	ENSG00000166845	0.0575	-0.0709	0.186	0.152	0.881	0.379	0.789	-6.09
Tissue CD8 T cells	1 vs all	ELOC	0.463	ENSG00000154582	0.167	-0.206	0.539	2.51	0.881	0.379	0.789	-6.09
Tissue CD8 T cells	1 vs all	CEP152	0.488	ENSG00000103995	-0.0983	-0.318	0.121	0.415	-0.881	0.379	0.789	-6.09
Tissue CD8 T cells	1 vs all	RAD21	0.473	ENSG00000164754	0.169	-0.208	0.545	2.33	0.881	0.379	0.789	-6.09
Tissue CD8 T cells	1 vs all	AC118758.3	0.5	ENSG00000279072	0.0378	-0.0466	0.122	0.0713	0.881	0.379	0.789	-6.09
Tissue CD8 T cells	1 vs all	RBM15	0.493	ENSG00000162775	0.108	-0.133	0.35	0.58	0.881	0.379	0.789	-6.09
Tissue CD8 T cells	1 vs all	SERPINB8	0.498	ENSG00000166401	-0.0521	-0.168	0.0642	0.118	-0.881	0.379	0.789	-6.09
Tissue CD8 T cells	1 vs all	SLC25A40	0.493	ENSG00000075303	0.125	-0.155	0.405	0.849	0.881	0.379	0.789	-6.09
Tissue CD8 T cells	1 vs all	CYC1	0.467	ENSG00000179091	0.167	-0.207	0.542	2.1	0.881	0.379	0.789	-6.09
Tissue CD8 T cells	1 vs all	PRKAB2	0.498	ENSG00000131791	0.106	-0.131	0.343	0.585	0.881	0.379	0.789	-6.09
Tissue CD8 T cells	1 vs all	EGR1	0.494	ENSG00000120738	-0.208	-0.674	0.257	1.13	-0.88	0.379	0.789	-6.09
Tissue CD8 T cells	1 vs all	BRCA2	0.481	ENSG00000139618	-0.109	-0.353	0.135	0.435	-0.88	0.379	0.789	-6.09
Tissue CD8 T cells	1 vs all	C12orf43	0.491	ENSG00000157895	0.13	-0.161	0.421	0.954	0.88	0.38	0.789	-6.09
Tissue CD8 T cells	1 vs all	CU633967.1	0.5	ENSG00000274333	0.0153	-0.0189	0.0496	0.0169	0.88	0.38	0.789	-6.09
Tissue CD8 T cells	1 vs all	ALDH16A1	0.489	ENSG00000161618	0.127	-0.157	0.41	0.771	0.88	0.38	0.789	-6.09
Tissue CD8 T cells	1 vs all	POLR2G	0.463	ENSG00000168002	0.16	-0.198	0.518	2.38	0.88	0.38	0.789	-6.09
Tissue CD8 T cells	1 vs all	EXOSC10	0.486	ENSG00000171824	0.141	-0.174	0.455	1.15	0.88	0.38	0.79	-6.09
Tissue CD8 T cells	1 vs all	FERMT3	0.455	ENSG00000149781	0.176	-0.217	0.569	2.09	0.88	0.38	0.79	-6.09
Tissue CD8 T cells	1 vs all	TMSB15B	0.5	ENSG00000269226	0.0341	-0.0422	0.11	0.0704	0.879	0.38	0.79	-6.09
Tissue CD8 T cells	1 vs all	NOS3	0.499	ENSG00000164867	0.0384	-0.0475	0.124	0.078	0.879	0.38	0.79	-6.09
Tissue CD8 T cells	1 vs all	AL355388.2	0.499	ENSG00000273002	-0.037	-0.12	0.0458	0.0682	-0.879	0.38	0.79	-6.09
Tissue CD8 T cells	1 vs all	AL161725.1	0.5	ENSG00000227155	0.0288	-0.0358	0.0934	0.0524	0.878	0.38	0.791	-6.09
Tissue CD8 T cells	1 vs all	YAF2	0.486	ENSG00000015153	0.146	-0.181	0.472	1.27	0.878	0.38	0.791	-6.09
Tissue CD8 T cells	1 vs all	KCNN4	0.486	ENSG00000104783	-0.12	-0.39	0.149	0.53	-0.878	0.38	0.791	-6.09
Tissue CD8 T cells	1 vs all	FCGR3A	0.486	ENSG00000203747	-0.189	-0.612	0.234	0.732	-0.878	0.381	0.791	-6.09
Tissue CD8 T cells	1 vs all	EIPR1	0.486	ENSG00000032389	0.138	-0.171	0.447	1.16	0.878	0.381	0.791	-6.09
Tissue CD8 T cells	1 vs all	SLC9A5	0.5	ENSG00000135740	0.0133	-0.0165	0.043	0.0142	0.878	0.381	0.791	-6.09
Tissue CD8 T cells	1 vs all	CD99	0.499	ENSG00000002586	0.138	-0.171	0.446	4.15	0.878	0.381	0.791	-6.09
Tissue CD8 T cells	1 vs all	HSD17B1	0.5	ENSG00000108786	0.0521	-0.0647	0.169	0.134	0.878	0.381	0.791	-6.09
Tissue CD8 T cells	1 vs all	SLCO4C1	0.499	ENSG00000173930	-0.0482	-0.156	0.0599	0.0648	-0.878	0.381	0.791	-6.09
Tissue CD8 T cells	1 vs all	CLIC4	0.499	ENSG00000169504	-0.0226	-0.0732	0.028	0.0207	-0.877	0.381	0.791	-6.09
Tissue CD8 T cells	1 vs all	CTSH	0.487	ENSG00000103811	-0.119	-0.386	0.148	0.389	-0.877	0.381	0.791	-6.09
Tissue CD8 T cells	1 vs all	WDR64	0.5	ENSG00000162843	-0.0209	-0.0677	0.0259	0.0191	-0.877	0.381	0.791	-6.09
Tissue CD8 T cells	1 vs all	LYSMD4	0.498	ENSG00000183060	0.0905	-0.112	0.293	0.308	0.877	0.381	0.791	-6.09
Tissue CD8 T cells	1 vs all	RAP1A	0.481	ENSG00000116473	0.162	-0.201	0.524	2.76	0.877	0.381	0.791	-6.09
Tissue CD8 T cells	1 vs all	EPM2AIP1	0.493	ENSG00000178567	0.136	-0.17	0.443	1.13	0.877	0.381	0.792	-6.09
Tissue CD8 T cells	1 vs all	ADAT3	0.497	ENSG00000213638	0.0764	-0.0951	0.248	0.304	0.877	0.381	0.792	-6.09
Tissue CD8 T cells	1 vs all	TRAV4	0.486	ENSG00000211778	0.162	-0.201	0.525	0.83	0.876	0.381	0.792	-6.09
Tissue CD8 T cells	1 vs all	ACAD10	0.498	ENSG00000111271	0.0735	-0.0915	0.239	0.313	0.876	0.381	0.792	-6.09
Tissue CD8 T cells	1 vs all	GPR83	0.5	ENSG00000123901	0.0123	-0.0153	0.0398	0.00858	0.876	0.381	0.792	-6.09
Tissue CD8 T cells	1 vs all	FAM208B	0.494	ENSG00000108021	0.134	-0.166	0.433	1.02	0.876	0.382	0.792	-6.09
Tissue CD8 T cells	1 vs all	NDUFAF6	0.493	ENSG00000156170	0.118	-0.148	0.384	0.774	0.876	0.382	0.792	-6.09
Tissue CD8 T cells	1 vs all	KTN1-AS1	0.5	ENSG00000186615	0.0292	-0.0364	0.0947	0.0565	0.876	0.382	0.792	-6.09
Tissue CD8 T cells	1 vs all	MAP3K15	0.5	ENSG00000180815	0.0149	-0.0186	0.0484	0.0201	0.876	0.382	0.792	-6.09
Tissue CD8 T cells	1 vs all	MT2A	0.398	ENSG00000125148	-0.221	-0.716	0.275	3.04	-0.876	0.382	0.792	-6.09
Tissue CD8 T cells	1 vs all	LRMDA	0.5	ENSG00000148655	-0.0283	-0.092	0.0353	0.0328	-0.876	0.382	0.792	-6.09
Tissue CD8 T cells	1 vs all	SMIM11B	0.5	ENSG00000273590	0.0355	-0.0443	0.115	0.0652	0.876	0.382	0.792	-6.09
Tissue CD8 T cells	1 vs all	PYCR2	0.486	ENSG00000143811	0.139	-0.173	0.451	0.971	0.876	0.382	0.792	-6.09
Tissue CD8 T cells	1 vs all	CREB1	0.484	ENSG00000118260	0.15	-0.187	0.487	1.54	0.876	0.382	0.792	-6.09
Tissue CD8 T cells	1 vs all	AC104129.1	0.5	ENSG00000176349	0.00341	-0.00425	0.0111	0.00235	0.876	0.382	0.792	-6.09
Tissue CD8 T cells	1 vs all	MBD1	0.488	ENSG00000141644	0.143	-0.179	0.465	1.18	0.876	0.382	0.792	-6.09
Tissue CD8 T cells	1 vs all	SPATA3-AS1	0.5	ENSG00000238062	0.0126	-0.0157	0.041	0.012	0.876	0.382	0.792	-6.09
Tissue CD8 T cells	1 vs all	MRPS21	0.476	ENSG00000266472	0.154	-0.192	0.5	2.99	0.875	0.382	0.792	-6.09
Tissue CD8 T cells	1 vs all	C12orf66	0.499	ENSG00000174206	0.0784	-0.0978	0.255	0.269	0.875	0.382	0.792	-6.09
Tissue CD8 T cells	1 vs all	AC023300.2	0.5	ENSG00000277749	0.00461	-0.00575	0.015	0.0026	0.875	0.382	0.792	-6.09
Tissue CD8 T cells	1 vs all	C4orf36	0.5	ENSG00000163633	0.00947	-0.0118	0.0307	0.00384	0.875	0.382	0.792	-6.09
Tissue CD8 T cells	1 vs all	AC006145.1	0.5	ENSG00000223770	0.00819	-0.0102	0.0266	0.00417	0.875	0.382	0.792	-6.09
Tissue CD8 T cells	1 vs all	MRPL3	0.484	ENSG00000114686	0.154	-0.192	0.5	1.67	0.875	0.382	0.792	-6.09
Tissue CD8 T cells	1 vs all	PPP1R18	0.453	ENSG00000146112	0.155	-0.193	0.503	3.45	0.875	0.382	0.792	-6.1
Tissue CD8 T cells	1 vs all	AP2A2	0.493	ENSG00000183020	0.119	-0.149	0.387	0.736	0.875	0.382	0.792	-6.1
Tissue CD8 T cells	1 vs all	FGFBP3	0.5	ENSG00000174721	0.0763	-0.0954	0.248	0.237	0.874	0.383	0.792	-6.1
Tissue CD8 T cells	1 vs all	TRPM2-AS	0.5	ENSG00000230061	0.00621	-0.00776	0.0202	0.00391	0.874	0.383	0.792	-6.1
Tissue CD8 T cells	1 vs all	MEMO1	0.489	ENSG00000162959	0.124	-0.155	0.403	0.926	0.874	0.383	0.792	-6.1
Tissue CD8 T cells	1 vs all	AC026471.4	0.5	ENSG00000261474	0.0323	-0.0404	0.105	0.0515	0.874	0.383	0.792	-6.1
Tissue CD8 T cells	1 vs all	SNORC	0.5	ENSG00000182600	-0.0285	-0.0925	0.0356	0.0289	-0.874	0.383	0.792	-6.1
Tissue CD8 T cells	1 vs all	TRBV24-1	0.495	ENSG00000211750	0.191	-0.239	0.621	0.527	0.874	0.383	0.792	-6.1
Tissue CD8 T cells	1 vs all	TMEM54	0.5	ENSG00000121900	0.0467	-0.0585	0.152	0.0414	0.874	0.383	0.792	-6.1
Tissue CD8 T cells	1 vs all	C19orf66	0.467	ENSG00000130813	0.151	-0.189	0.49	2.51	0.874	0.383	0.792	-6.1
Tissue CD8 T cells	1 vs all	KCTD1	0.5	ENSG00000134504	0.032	-0.04	0.104	0.0474	0.874	0.383	0.792	-6.1
Tissue CD8 T cells	1 vs all	MAFG-DT	0.499	ENSG00000265688	-0.0295	-0.096	0.037	0.0271	-0.874	0.383	0.792	-6.1
Tissue CD8 T cells	1 vs all	PRSS57	0.5	ENSG00000185198	-0.0539	-0.175	0.0674	0.0494	-0.874	0.383	0.792	-6.1
Tissue CD8 T cells	1 vs all	EDF1	0.472	ENSG00000107223	0.141	-0.177	0.459	3.84	0.874	0.383	0.792	-6.1
Tissue CD8 T cells	1 vs all	C15orf41	0.495	ENSG00000186073	0.101	-0.126	0.328	0.484	0.874	0.383	0.792	-6.1
Tissue CD8 T cells	1 vs all	ZNF461	0.499	ENSG00000197808	0.0852	-0.107	0.277	0.262	0.874	0.383	0.792	-6.1
Tissue CD8 T cells	1 vs all	RAP2C-AS1	0.499	ENSG00000232160	0.0524	-0.0657	0.171	0.146	0.873	0.383	0.792	-6.1
Tissue CD8 T cells	1 vs all	KRTAP12-3	0.5	ENSG00000205439	0.00964	-0.0121	0.0313	0.00675	0.873	0.383	0.793	-6.1
Tissue CD8 T cells	1 vs all	SSNA1	0.47	ENSG00000176101	0.157	-0.196	0.51	2.78	0.873	0.383	0.793	-6.1
Tissue CD8 T cells	1 vs all	TBCEL	0.499	ENSG00000154114	0.0574	-0.0719	0.187	0.159	0.873	0.383	0.793	-6.1
Tissue CD8 T cells	1 vs all	GLB1L	0.499	ENSG00000163521	0.0588	-0.0737	0.191	0.115	0.873	0.383	0.793	-6.1
Tissue CD8 T cells	1 vs all	PLRG1	0.486	ENSG00000171566	0.138	-0.173	0.448	1.17	0.873	0.383	0.793	-6.1
Tissue CD8 T cells	1 vs all	AL442128.2	0.5	ENSG00000277767	-0.0109	-0.0356	0.0137	0.01	-0.873	0.383	0.793	-6.1
Tissue CD8 T cells	1 vs all	FAM83F	0.5	ENSG00000133477	0.0199	-0.025	0.0648	0.027	0.873	0.383	0.793	-6.1
Tissue CD8 T cells	1 vs all	KHSRP	0.486	ENSG00000088247	0.128	-0.161	0.418	0.959	0.873	0.384	0.793	-6.1
Tissue CD8 T cells	1 vs all	AC007163.1	0.5	ENSG00000230408	0.00971	-0.0122	0.0316	0.0112	0.872	0.384	0.793	-6.1
Tissue CD8 T cells	1 vs all	PITPNM1	0.489	ENSG00000110697	0.123	-0.155	0.402	0.963	0.872	0.384	0.793	-6.1
Tissue CD8 T cells	1 vs all	TEX48	0.498	ENSG00000230601	0.0363	-0.0456	0.118	0.0745	0.872	0.384	0.793	-6.1
Tissue CD8 T cells	1 vs all	AP000542.3	0.5	ENSG00000280341	0.00827	-0.0104	0.0269	0.00454	0.872	0.384	0.793	-6.1
Tissue CD8 T cells	1 vs all	CWC15	0.478	ENSG00000150316	0.152	-0.191	0.494	1.98	0.872	0.384	0.793	-6.1
Tissue CD8 T cells	1 vs all	TNFAIP8L1	0.496	ENSG00000185361	0.115	-0.144	0.375	0.657	0.872	0.384	0.793	-6.1
Tissue CD8 T cells	1 vs all	TPK1	0.498	ENSG00000196511	0.106	-0.133	0.345	0.499	0.872	0.384	0.793	-6.1
Tissue CD8 T cells	1 vs all	FAM89B	0.496	ENSG00000176973	0.114	-0.143	0.37	0.627	0.872	0.384	0.793	-6.1
Tissue CD8 T cells	1 vs all	PLA2G2C	0.5	ENSG00000187980	-0.0111	-0.036	0.0139	0.0101	-0.872	0.384	0.793	-6.1
Tissue CD8 T cells	1 vs all	PARD6A	0.495	ENSG00000102981	0.126	-0.159	0.411	0.791	0.872	0.384	0.793	-6.1
Tissue CD8 T cells	1 vs all	CRISPLD1	0.5	ENSG00000121005	0.0066	-0.00829	0.0215	0.00625	0.872	0.384	0.793	-6.1
Tissue CD8 T cells	1 vs all	TRAV15	0.5	ENSG00000258482	-0.0104	-0.034	0.0131	0.00957	-0.872	0.384	0.793	-6.1
Tissue CD8 T cells	1 vs all	MAPK8IP3	0.499	ENSG00000138834	0.126	-0.158	0.41	0.789	0.872	0.384	0.793	-6.1
Tissue CD8 T cells	1 vs all	NHLRC2	0.493	ENSG00000196865	0.114	-0.143	0.37	0.808	0.872	0.384	0.793	-6.1
Tissue CD8 T cells	1 vs all	NSMCE2	0.485	ENSG00000156831	0.13	-0.163	0.423	1.01	0.872	0.384	0.793	-6.1
Tissue CD8 T cells	1 vs all	LARP6	0.5	ENSG00000166173	0.00869	-0.0109	0.0283	0.00592	0.871	0.384	0.793	-6.1
Tissue CD8 T cells	1 vs all	CIB2	0.499	ENSG00000136425	0.0416	-0.0523	0.136	0.0991	0.871	0.384	0.793	-6.1
Tissue CD8 T cells	1 vs all	TBC1D7	0.486	ENSG00000145979	0.132	-0.166	0.429	0.945	0.871	0.384	0.793	-6.1
Tissue CD8 T cells	1 vs all	RTP5	0.498	ENSG00000188011	-0.0403	-0.131	0.0507	0.0647	-0.871	0.384	0.793	-6.1
Tissue CD8 T cells	1 vs all	AC074386.1	0.499	ENSG00000284644	-0.0249	-0.0813	0.0314	0.0309	-0.871	0.384	0.793	-6.1
Tissue CD8 T cells	1 vs all	SERPINF1	0.5	ENSG00000132386	0.0302	-0.0381	0.0986	0.0334	0.871	0.384	0.793	-6.1
Tissue CD8 T cells	1 vs all	UBE2A	0.459	ENSG00000077721	0.167	-0.21	0.545	2.15	0.871	0.384	0.793	-6.1
Tissue CD8 T cells	1 vs all	CENPI	0.496	ENSG00000102384	-0.0345	-0.113	0.0435	0.06	-0.871	0.384	0.793	-6.1
Tissue CD8 T cells	1 vs all	CIART	0.5	ENSG00000159208	-0.0237	-0.0773	0.0299	0.0245	-0.871	0.384	0.793	-6.1
Tissue CD8 T cells	1 vs all	EIF4EBP2	0.482	ENSG00000148730	0.152	-0.191	0.495	1.86	0.871	0.385	0.793	-6.1
Tissue CD8 T cells	1 vs all	NLRC5	0.476	ENSG00000140853	0.161	-0.203	0.525	1.42	0.871	0.385	0.793	-6.1
Tissue CD8 T cells	1 vs all	ZFP3	0.499	ENSG00000180787	0.0604	-0.0761	0.197	0.208	0.871	0.385	0.793	-6.1
Tissue CD8 T cells	1 vs all	ZKSCAN7	0.498	ENSG00000196345	0.0791	-0.0997	0.258	0.245	0.871	0.385	0.793	-6.1
Tissue CD8 T cells	1 vs all	AL133467.1	0.5	ENSG00000258572	-0.00888	-0.029	0.0112	0.00814	-0.87	0.385	0.793	-6.1
Tissue CD8 T cells	1 vs all	ABHD16A	0.492	ENSG00000204427	0.104	-0.132	0.341	0.547	0.87	0.385	0.793	-6.1
Tissue CD8 T cells	1 vs all	INPP5J	0.5	ENSG00000185133	0.00216	-0.00272	0.00704	0.000848	0.87	0.385	0.793	-6.1
Tissue CD8 T cells	1 vs all	P4HA3	0.5	ENSG00000149380	-0.0195	-0.0637	0.0246	0.0238	-0.87	0.385	0.793	-6.1
Tissue CD8 T cells	1 vs all	ATP5MPL	0.442	ENSG00000156411	0.176	-0.222	0.573	3.06	0.87	0.385	0.794	-6.1
Tissue CD8 T cells	1 vs all	AC133644.2	0.499	ENSG00000273445	0.044	-0.0556	0.144	0.11	0.87	0.385	0.794	-6.1
Tissue CD8 T cells	1 vs all	TAOK2	0.494	ENSG00000149930	0.11	-0.139	0.358	0.683	0.87	0.385	0.794	-6.1
Tissue CD8 T cells	1 vs all	FKBP1A	0.447	ENSG00000088832	0.17	-0.215	0.555	3.37	0.869	0.385	0.794	-6.1
Tissue CD8 T cells	1 vs all	AL360091.3	0.5	ENSG00000234915	0.0113	-0.0142	0.0368	0.0114	0.869	0.385	0.794	-6.1
Tissue CD8 T cells	1 vs all	AC011446.2	0.5	ENSG00000267598	0.0796	-0.101	0.26	0.231	0.869	0.385	0.794	-6.1
Tissue CD8 T cells	1 vs all	STAT5A	0.489	ENSG00000126561	0.152	-0.192	0.495	1.32	0.869	0.385	0.794	-6.1
Tissue CD8 T cells	1 vs all	PRKDC	0.473	ENSG00000253729	0.162	-0.205	0.529	1.89	0.869	0.386	0.794	-6.1
Tissue CD8 T cells	1 vs all	ATG3	0.475	ENSG00000144848	0.151	-0.191	0.493	1.94	0.869	0.386	0.794	-6.1
Tissue CD8 T cells	1 vs all	RBM20	0.5	ENSG00000203867	-0.0117	-0.0382	0.0148	0.0107	-0.869	0.386	0.794	-6.1
Tissue CD8 T cells	1 vs all	GPAA1	0.475	ENSG00000197858	0.152	-0.192	0.495	1.88	0.868	0.386	0.794	-6.1
Tissue CD8 T cells	1 vs all	SOX30	0.5	ENSG00000039600	-0.0103	-0.0337	0.0131	0.00946	-0.868	0.386	0.794	-6.1
Tissue CD8 T cells	1 vs all	DDX55	0.493	ENSG00000111364	0.118	-0.149	0.385	0.717	0.868	0.386	0.794	-6.1
Tissue CD8 T cells	1 vs all	TNFRSF12A	0.496	ENSG00000006327	0.107	-0.135	0.349	0.557	0.868	0.386	0.794	-6.1
Tissue CD8 T cells	1 vs all	ITPKA	0.499	ENSG00000137825	-0.0142	-0.0465	0.018	0.0131	-0.868	0.386	0.795	-6.1
Tissue CD8 T cells	1 vs all	TRBV2	0.496	ENSG00000226660	0.162	-0.205	0.529	0.539	0.868	0.386	0.795	-6.1
Tissue CD8 T cells	1 vs all	TRMU	0.49	ENSG00000100416	0.127	-0.161	0.416	0.999	0.868	0.386	0.795	-6.1
Tissue CD8 T cells	1 vs all	CRYBG3	0.5	ENSG00000080200	0.0377	-0.0477	0.123	0.0485	0.868	0.386	0.795	-6.1
Tissue CD8 T cells	1 vs all	ZNF221	0.5	ENSG00000159905	0.0268	-0.034	0.0877	0.0424	0.868	0.386	0.795	-6.1
Tissue CD8 T cells	1 vs all	AC137630.1	0.5	ENSG00000223343	-0.00941	-0.0307	0.0119	0.00862	-0.868	0.386	0.795	-6.1
Tissue CD8 T cells	1 vs all	SP100	0.47	ENSG00000067066	0.158	-0.201	0.517	2.53	0.867	0.386	0.795	-6.1
Tissue CD8 T cells	1 vs all	COLGALT1	0.497	ENSG00000130309	0.0942	-0.12	0.308	0.512	0.867	0.387	0.795	-6.1
Tissue CD8 T cells	1 vs all	TMSB15A	0.499	ENSG00000158164	-0.0259	-0.0846	0.0328	0.0237	-0.867	0.387	0.795	-6.1
Tissue CD8 T cells	1 vs all	PIK3CG	0.489	ENSG00000105851	0.134	-0.17	0.438	0.985	0.867	0.387	0.795	-6.1
Tissue CD8 T cells	1 vs all	CCND3	0.459	ENSG00000112576	0.162	-0.205	0.528	2.65	0.867	0.387	0.796	-6.1
Tissue CD8 T cells	1 vs all	TNFRSF17	0.499	ENSG00000048462	-0.0624	-0.204	0.0794	0.113	-0.866	0.387	0.796	-6.1
Tissue CD8 T cells	1 vs all	HDAC6	0.493	ENSG00000094631	0.0961	-0.122	0.314	0.54	0.866	0.387	0.796	-6.1
Tissue CD8 T cells	1 vs all	AL512343.2	0.5	ENSG00000272562	0.0166	-0.0211	0.0544	0.0187	0.866	0.387	0.796	-6.1
Tissue CD8 T cells	1 vs all	ESYT1	0.476	ENSG00000139641	0.152	-0.193	0.497	1.96	0.865	0.387	0.797	-6.1
Tissue CD8 T cells	1 vs all	OR4K17	0.5	ENSG00000176230	0.00448	-0.0057	0.0147	0.00182	0.865	0.388	0.797	-6.1
Tissue CD8 T cells	1 vs all	AC012435.2	0.5	ENSG00000261775	0.00349	-0.00444	0.0114	0.00205	0.865	0.388	0.797	-6.1
Tissue CD8 T cells	1 vs all	AC074135.1	0.499	ENSG00000267886	-0.0203	-0.0664	0.0258	0.0214	-0.865	0.388	0.797	-6.1
Tissue CD8 T cells	1 vs all	AL121890.4	0.5	ENSG00000277425	0.0121	-0.0155	0.0398	0.00691	0.865	0.388	0.797	-6.1
Tissue CD8 T cells	1 vs all	MAPK1IP1L	0.474	ENSG00000168175	0.151	-0.192	0.494	2.08	0.865	0.388	0.797	-6.1
Tissue CD8 T cells	1 vs all	CDK18	0.5	ENSG00000117266	-0.0276	-0.0904	0.0352	0.0253	-0.865	0.388	0.797	-6.1
Tissue CD8 T cells	1 vs all	LITAF	0.492	ENSG00000189067	0.174	-0.222	0.57	2.58	0.865	0.388	0.797	-6.1
Tissue CD8 T cells	1 vs all	ME3	0.5	ENSG00000151376	-0.0157	-0.0515	0.0201	0.0144	-0.865	0.388	0.797	-6.1
Tissue CD8 T cells	1 vs all	HORMAD2-AS1	0.5	ENSG00000227117	0.0239	-0.0304	0.0782	0.0182	0.865	0.388	0.797	-6.1
Tissue CD8 T cells	1 vs all	CYP4F8	0.5	ENSG00000186526	0.00839	-0.0107	0.0275	0.00442	0.865	0.388	0.797	-6.1
Tissue CD8 T cells	1 vs all	PURB	0.491	ENSG00000146676	0.122	-0.156	0.401	0.865	0.864	0.388	0.797	-6.1
Tissue CD8 T cells	1 vs all	AL645728.1	0.499	ENSG00000215014	0.0657	-0.0839	0.215	0.214	0.864	0.388	0.797	-6.1
Tissue CD8 T cells	1 vs all	UBA2	0.478	ENSG00000126261	0.15	-0.192	0.493	1.94	0.864	0.388	0.797	-6.1
Tissue CD8 T cells	1 vs all	CCER2	0.5	ENSG00000262484	-0.0123	-0.0402	0.0157	0.0112	-0.864	0.388	0.798	-6.1
Tissue CD8 T cells	1 vs all	AC009570.1	0.5	ENSG00000272986	0.00644	-0.00823	0.0211	0.00394	0.864	0.388	0.798	-6.1
Tissue CD8 T cells	1 vs all	LINC01229	0.499	ENSG00000260876	-0.0519	-0.17	0.0664	0.0476	-0.864	0.388	0.798	-6.1
Tissue CD8 T cells	1 vs all	MT1A	0.499	ENSG00000205362	0.0369	-0.0472	0.121	0.0687	0.863	0.389	0.798	-6.1
Tissue CD8 T cells	1 vs all	MERTK	0.5	ENSG00000153208	-0.0182	-0.0596	0.0232	0.0166	-0.863	0.389	0.798	-6.1
Tissue CD8 T cells	1 vs all	AL132639.2	0.5	ENSG00000258940	0.0372	-0.0476	0.122	0.0818	0.863	0.389	0.798	-6.11
Tissue CD8 T cells	1 vs all	AC079766.1	0.5	ENSG00000272646	0.00215	-0.00276	0.00707	0.000852	0.863	0.389	0.798	-6.11
Tissue CD8 T cells	1 vs all	ITGA8	0.5	ENSG00000077943	0.011	-0.0141	0.0361	0.0106	0.863	0.389	0.798	-6.11
Tissue CD8 T cells	1 vs all	MAN2A1	0.487	ENSG00000112893	0.135	-0.172	0.442	0.99	0.863	0.389	0.798	-6.11
Tissue CD8 T cells	1 vs all	HRH2	0.499	ENSG00000113749	-0.0489	-0.16	0.0625	0.0811	-0.863	0.389	0.798	-6.11
Tissue CD8 T cells	1 vs all	TTC23	0.5	ENSG00000103852	0.02	-0.0256	0.0657	0.0177	0.863	0.389	0.798	-6.11
Tissue CD8 T cells	1 vs all	NOXA1	0.5	ENSG00000188747	0.0796	-0.102	0.261	0.243	0.863	0.389	0.798	-6.11
Tissue CD8 T cells	1 vs all	EML5	0.499	ENSG00000165521	-0.021	-0.0689	0.0269	0.0326	-0.863	0.389	0.798	-6.11
Tissue CD8 T cells	1 vs all	MT1X	0.465	ENSG00000187193	0.167	-0.214	0.548	2.03	0.862	0.389	0.798	-6.11
Tissue CD8 T cells	1 vs all	AP000977.1	0.5	ENSG00000246790	-0.014	-0.046	0.018	0.0129	-0.862	0.389	0.798	-6.11
Tissue CD8 T cells	1 vs all	TMED2	0.478	ENSG00000086598	0.149	-0.191	0.488	2.7	0.862	0.389	0.798	-6.11
Tissue CD8 T cells	1 vs all	AL031727.2	0.5	ENSG00000235185	0.00587	-0.00752	0.0193	0.00451	0.862	0.389	0.798	-6.11
Tissue CD8 T cells	1 vs all	AC020917.3	0.499	ENSG00000277825	-0.035	-0.115	0.0449	0.0417	-0.862	0.389	0.798	-6.11
Tissue CD8 T cells	1 vs all	RTL5	0.5	ENSG00000242732	-0.023	-0.0754	0.0295	0.0211	-0.862	0.389	0.798	-6.11
Tissue CD8 T cells	1 vs all	DENND4B	0.492	ENSG00000198837	0.124	-0.159	0.408	0.937	0.862	0.389	0.798	-6.11
Tissue CD8 T cells	1 vs all	ZNF445	0.497	ENSG00000185219	0.109	-0.14	0.359	0.582	0.862	0.389	0.798	-6.11
Tissue CD8 T cells	1 vs all	PSMB1	0.462	ENSG00000008018	0.155	-0.199	0.509	3.07	0.862	0.389	0.798	-6.11
Tissue CD8 T cells	1 vs all	ABHD14A	0.496	ENSG00000248487	0.11	-0.141	0.36	0.429	0.862	0.39	0.798	-6.11
Tissue CD8 T cells	1 vs all	TRAV16	0.493	ENSG00000211796	-0.134	-0.439	0.171	0.529	-0.861	0.39	0.798	-6.11
Tissue CD8 T cells	1 vs all	JMJD4	0.491	ENSG00000081692	0.112	-0.143	0.367	0.665	0.861	0.39	0.798	-6.11
Tissue CD8 T cells	1 vs all	AL512598.1	0.5	ENSG00000273107	0.0204	-0.0262	0.0669	0.0232	0.861	0.39	0.798	-6.11
Tissue CD8 T cells	1 vs all	MT1B	0.5	ENSG00000169688	0.00462	-0.00593	0.0152	0.00259	0.861	0.39	0.798	-6.11
Tissue CD8 T cells	1 vs all	FAR1	0.49	ENSG00000197601	0.137	-0.176	0.449	1.04	0.861	0.39	0.799	-6.11
Tissue CD8 T cells	1 vs all	IMPA2	0.496	ENSG00000141401	0.0604	-0.0776	0.198	0.17	0.861	0.39	0.799	-6.11
Tissue CD8 T cells	1 vs all	PAK4	0.496	ENSG00000130669	0.0896	-0.115	0.294	0.412	0.861	0.39	0.799	-6.11
Tissue CD8 T cells	1 vs all	CERCAM	0.5	ENSG00000167123	0.0576	-0.0741	0.189	0.121	0.861	0.39	0.799	-6.11
Tissue CD8 T cells	1 vs all	LINC01876	0.5	ENSG00000226383	0.0131	-0.0169	0.0431	0.0109	0.861	0.39	0.799	-6.11
Tissue CD8 T cells	1 vs all	ATP11A	0.497	ENSG00000068650	0.073	-0.0938	0.24	0.271	0.861	0.39	0.799	-6.11
Tissue CD8 T cells	1 vs all	ASPG	0.5	ENSG00000166183	0.00679	-0.00873	0.0223	0.00339	0.861	0.39	0.799	-6.11
Tissue CD8 T cells	1 vs all	CEACAM1	0.499	ENSG00000079385	0.0578	-0.0743	0.19	0.136	0.86	0.39	0.799	-6.11
Tissue CD8 T cells	1 vs all	YTHDF1	0.495	ENSG00000149658	0.0987	-0.127	0.324	0.578	0.86	0.39	0.799	-6.11
Tissue CD8 T cells	1 vs all	PBLD	0.499	ENSG00000108187	-0.034	-0.112	0.0438	0.0639	-0.86	0.39	0.799	-6.11
Tissue CD8 T cells	1 vs all	DRAM1	0.498	ENSG00000136048	0.0638	-0.0821	0.21	0.234	0.86	0.39	0.799	-6.11
Tissue CD8 T cells	1 vs all	AC012368.1	0.499	ENSG00000225889	-0.0397	-0.13	0.0511	0.0522	-0.86	0.39	0.799	-6.11
Tissue CD8 T cells	1 vs all	UMPS	0.491	ENSG00000114491	0.104	-0.134	0.342	0.678	0.86	0.391	0.799	-6.11
Tissue CD8 T cells	1 vs all	MYPOP	0.498	ENSG00000176182	0.101	-0.13	0.332	0.518	0.86	0.391	0.799	-6.11
Tissue CD8 T cells	1 vs all	POLD1	0.487	ENSG00000062822	-0.109	-0.358	0.14	0.513	-0.86	0.391	0.799	-6.11
Tissue CD8 T cells	1 vs all	AL049840.1	0.5	ENSG00000246451	0.0649	-0.0837	0.213	0.138	0.859	0.391	0.799	-6.11
Tissue CD8 T cells	1 vs all	ATP6V1C1	0.486	ENSG00000155097	0.124	-0.16	0.408	0.952	0.859	0.391	0.799	-6.11
Tissue CD8 T cells	1 vs all	PBX1	0.5	ENSG00000185630	0.0454	-0.0586	0.149	0.0753	0.859	0.391	0.799	-6.11
Tissue CD8 T cells	1 vs all	C18orf25	0.492	ENSG00000152242	0.115	-0.149	0.379	0.83	0.859	0.391	0.799	-6.11
Tissue CD8 T cells	1 vs all	EIF1	0.479	ENSG00000173812	0.131	-0.169	0.432	5.06	0.859	0.391	0.799	-6.11
Tissue CD8 T cells	1 vs all	SFT2D3	0.5	ENSG00000173349	0.063	-0.0813	0.207	0.232	0.859	0.391	0.799	-6.11
Tissue CD8 T cells	1 vs all	NRGN	0.498	ENSG00000154146	-0.0472	-0.155	0.0609	0.066	-0.859	0.391	0.799	-6.11
Tissue CD8 T cells	1 vs all	AC124014.1	0.5	ENSG00000285165	0.00197	-0.00255	0.00649	0.00102	0.859	0.391	0.799	-6.11
Tissue CD8 T cells	1 vs all	LINC00471	0.5	ENSG00000181798	0.0263	-0.034	0.0866	0.052	0.859	0.391	0.799	-6.11
Tissue CD8 T cells	1 vs all	RPS15	0.509	ENSG00000115268	0.122	-0.157	0.401	6.1	0.859	0.391	0.799	-6.11
Tissue CD8 T cells	1 vs all	CASP2	0.488	ENSG00000106144	0.12	-0.155	0.394	0.917	0.859	0.391	0.799	-6.11
Tissue CD8 T cells	1 vs all	AC021087.1	0.5	ENSG00000248925	0.0287	-0.0371	0.0946	0.025	0.859	0.391	0.799	-6.11
Tissue CD8 T cells	1 vs all	ZC3H12A	0.493	ENSG00000163874	0.142	-0.183	0.466	1.03	0.859	0.391	0.8	-6.11
Tissue CD8 T cells	1 vs all	S100A10	0.492	ENSG00000197747	0.146	-0.188	0.479	3.84	0.858	0.391	0.8	-6.11
Tissue CD8 T cells	1 vs all	C7orf43	0.496	ENSG00000146826	0.0952	-0.123	0.314	0.461	0.858	0.391	0.8	-6.11
Tissue CD8 T cells	1 vs all	LYL1	0.499	ENSG00000104903	0.0626	-0.0809	0.206	0.178	0.858	0.391	0.8	-6.11
Tissue CD8 T cells	1 vs all	PTPN20	0.5	ENSG00000204179	-0.0313	-0.103	0.0404	0.0287	-0.858	0.391	0.8	-6.11
Tissue CD8 T cells	1 vs all	HTRA4	0.499	ENSG00000169495	-0.0361	-0.119	0.0467	0.0402	-0.858	0.392	0.8	-6.11
Tissue CD8 T cells	1 vs all	DCPS	0.472	ENSG00000110063	0.151	-0.195	0.496	1.52	0.858	0.392	0.8	-6.11
Tissue CD8 T cells	1 vs all	PIK3IP1-AS1	0.5	ENSG00000228839	0.00924	-0.0119	0.0304	0.011	0.858	0.392	0.8	-6.11
Tissue CD8 T cells	1 vs all	MAFG	0.498	ENSG00000197063	0.075	-0.097	0.247	0.271	0.858	0.392	0.8	-6.11
Tissue CD8 T cells	1 vs all	NUCB2	0.462	ENSG00000070081	0.163	-0.211	0.537	2.5	0.858	0.392	0.8	-6.11
Tissue CD8 T cells	1 vs all	AP001318.2	0.5	ENSG00000255062	0.0284	-0.0367	0.0934	0.0448	0.858	0.392	0.8	-6.11
Tissue CD8 T cells	1 vs all	C8orf86	0.5	ENSG00000196166	0.0214	-0.0277	0.0705	0.014	0.858	0.392	0.8	-6.11
Tissue CD8 T cells	1 vs all	B4GALT2	0.498	ENSG00000117411	-0.0481	-0.159	0.0623	0.0899	-0.857	0.392	0.8	-6.11
Tissue CD8 T cells	1 vs all	AC009237.15	0.5	ENSG00000273305	0.00408	-0.00528	0.0134	0.00219	0.857	0.392	0.8	-6.11
Tissue CD8 T cells	1 vs all	AC008750.7	0.499	ENSG00000268889	-0.0191	-0.0628	0.0247	0.0175	-0.857	0.392	0.8	-6.11
Tissue CD8 T cells	1 vs all	FAM213A	0.497	ENSG00000122378	0.078	-0.101	0.257	0.291	0.857	0.392	0.8	-6.11
Tissue CD8 T cells	1 vs all	ZNF418	0.5	ENSG00000196724	0.0416	-0.0538	0.137	0.0752	0.857	0.392	0.8	-6.11
Tissue CD8 T cells	1 vs all	USP18	0.494	ENSG00000184979	0.0711	-0.0921	0.234	0.315	0.857	0.392	0.8	-6.11
Tissue CD8 T cells	1 vs all	CARMIL1	0.499	ENSG00000079691	-0.0471	-0.155	0.061	0.0841	-0.857	0.392	0.8	-6.11
Tissue CD8 T cells	1 vs all	GRAP2	0.436	ENSG00000100351	0.193	-0.25	0.636	1.93	0.857	0.392	0.8	-6.11
Tissue CD8 T cells	1 vs all	TWF2	0.458	ENSG00000247596	0.162	-0.21	0.534	2.46	0.857	0.392	0.8	-6.11
Tissue CD8 T cells	1 vs all	OPTN	0.477	ENSG00000123240	0.162	-0.21	0.533	2.13	0.856	0.392	0.8	-6.11
Tissue CD8 T cells	1 vs all	FGD5-AS1	0.488	ENSG00000225733	0.138	-0.178	0.454	1.33	0.856	0.392	0.8	-6.11
Tissue CD8 T cells	1 vs all	TBC1D8B	0.5	ENSG00000133138	-0.0165	-0.0543	0.0213	0.0179	-0.856	0.392	0.8	-6.11
Tissue CD8 T cells	1 vs all	AC008105.3	0.492	ENSG00000267121	0.109	-0.142	0.361	0.646	0.856	0.393	0.801	-6.11
Tissue CD8 T cells	1 vs all	HCG27	0.498	ENSG00000206344	-0.0552	-0.182	0.0717	0.0794	-0.856	0.393	0.801	-6.11
Tissue CD8 T cells	1 vs all	NOP2	0.496	ENSG00000111641	0.0908	-0.118	0.3	0.502	0.856	0.393	0.801	-6.11
Tissue CD8 T cells	1 vs all	USP15	0.479	ENSG00000135655	0.15	-0.195	0.495	2.06	0.856	0.393	0.801	-6.11
Tissue CD8 T cells	1 vs all	RPS18	0.518	ENSG00000231500	0.137	-0.178	0.451	6.29	0.856	0.393	0.801	-6.11
Tissue CD8 T cells	1 vs all	TMSB15B-AS1	0.5	ENSG00000231728	0.0451	-0.0586	0.149	0.073	0.856	0.393	0.801	-6.11
Tissue CD8 T cells	1 vs all	AL139807.1	0.5	ENSG00000247925	0.007	-0.0091	0.0231	0.00621	0.855	0.393	0.801	-6.11
Tissue CD8 T cells	1 vs all	PSMC4	0.465	ENSG00000013275	0.154	-0.2	0.507	1.86	0.855	0.393	0.801	-6.11
Tissue CD8 T cells	1 vs all	DGCR8	0.489	ENSG00000128191	0.13	-0.169	0.43	0.91	0.855	0.393	0.801	-6.11
Tissue CD8 T cells	1 vs all	AC090825.1	0.5	ENSG00000259363	0.0691	-0.0898	0.228	0.209	0.855	0.393	0.801	-6.11
Tissue CD8 T cells	1 vs all	AC007993.3	0.5	ENSG00000282199	-0.0231	-0.0762	0.03	0.0212	-0.855	0.393	0.801	-6.11
Tissue CD8 T cells	1 vs all	ANKRD36C	0.487	ENSG00000174501	0.122	-0.158	0.402	0.862	0.855	0.393	0.801	-6.11
Tissue CD8 T cells	1 vs all	IL5	0.5	ENSG00000113525	0.00837	-0.0109	0.0276	0.00548	0.855	0.393	0.801	-6.11
Tissue CD8 T cells	1 vs all	SLC25A3	0.465	ENSG00000075415	0.151	-0.196	0.498	3.45	0.855	0.393	0.801	-6.11
Tissue CD8 T cells	1 vs all	PAX5	0.499	ENSG00000196092	-0.0497	-0.164	0.0648	0.0546	-0.854	0.393	0.801	-6.11
Tissue CD8 T cells	1 vs all	IL17RD	0.5	ENSG00000144730	-0.0159	-0.0524	0.0207	0.0145	-0.854	0.394	0.802	-6.11
Tissue CD8 T cells	1 vs all	BTNL8	0.499	ENSG00000113303	-0.0329	-0.109	0.0429	0.0425	-0.854	0.394	0.802	-6.11
Tissue CD8 T cells	1 vs all	CNPY3	0.477	ENSG00000137161	0.139	-0.181	0.459	2.53	0.854	0.394	0.802	-6.11
Tissue CD8 T cells	1 vs all	AP000317.1	0.5	ENSG00000214955	0.0109	-0.0143	0.0361	0.00727	0.853	0.394	0.802	-6.11
Tissue CD8 T cells	1 vs all	AC024243.1	0.5	ENSG00000272969	0.00782	-0.0102	0.0258	0.00483	0.853	0.394	0.802	-6.11
Tissue CD8 T cells	1 vs all	AC010319.4	0.5	ENSG00000269481	0.00375	-0.0049	0.0124	0.00213	0.853	0.394	0.802	-6.11
Tissue CD8 T cells	1 vs all	AC034229.4	0.5	ENSG00000272417	0.00703	-0.00918	0.0233	0.00628	0.853	0.394	0.802	-6.11
Tissue CD8 T cells	1 vs all	FBXL14	0.5	ENSG00000171823	0.0579	-0.0756	0.191	0.169	0.853	0.394	0.802	-6.11
Tissue CD8 T cells	1 vs all	BCL10	0.492	ENSG00000142867	0.121	-0.158	0.399	0.926	0.853	0.394	0.802	-6.11
Tissue CD8 T cells	1 vs all	ZFPL1	0.49	ENSG00000162300	0.129	-0.169	0.426	1.11	0.853	0.394	0.802	-6.11
Tissue CD8 T cells	1 vs all	AC109587.1	0.499	ENSG00000244513	0.0356	-0.0465	0.118	0.0698	0.853	0.394	0.802	-6.11
Tissue CD8 T cells	1 vs all	AL357055.3	0.5	ENSG00000238198	0.0214	-0.028	0.0708	0.0218	0.853	0.395	0.803	-6.11
Tissue CD8 T cells	1 vs all	AC027307.3	0.499	ENSG00000268798	0.0376	-0.0492	0.124	0.0661	0.852	0.395	0.803	-6.11
Tissue CD8 T cells	1 vs all	AL583722.2	0.5	ENSG00000258430	0.00383	-0.00501	0.0127	0.0024	0.852	0.395	0.803	-6.11
Tissue CD8 T cells	1 vs all	IDO2	0.5	ENSG00000188676	0.00597	-0.00782	0.0198	0.00414	0.852	0.395	0.803	-6.11
Tissue CD8 T cells	1 vs all	IL4R	0.496	ENSG00000077238	0.139	-0.182	0.461	1.23	0.852	0.395	0.803	-6.11
Tissue CD8 T cells	1 vs all	AC093802.1	0.5	ENSG00000220256	-0.0164	-0.0542	0.0214	0.015	-0.852	0.395	0.803	-6.11
Tissue CD8 T cells	1 vs all	HNRNPM	0.468	ENSG00000099783	0.157	-0.206	0.52	2.47	0.851	0.395	0.804	-6.11
Tissue CD8 T cells	1 vs all	ZBTB46	0.5	ENSG00000130584	-0.0164	-0.0544	0.0215	0.0151	-0.851	0.395	0.804	-6.11
Tissue CD8 T cells	1 vs all	PDRG1	0.488	ENSG00000088356	0.117	-0.153	0.387	0.982	0.851	0.395	0.804	-6.11
Tissue CD8 T cells	1 vs all	BAG4	0.493	ENSG00000156735	0.109	-0.143	0.36	0.79	0.851	0.395	0.804	-6.12
Tissue CD8 T cells	1 vs all	COLGALT2	0.498	ENSG00000198756	0.0625	-0.0821	0.207	0.172	0.851	0.395	0.804	-6.12
Tissue CD8 T cells	1 vs all	CD70	0.485	ENSG00000125726	0.16	-0.21	0.531	0.965	0.851	0.395	0.804	-6.12
Tissue CD8 T cells	1 vs all	AC100830.3	0.5	ENSG00000265967	0.0242	-0.0318	0.0803	0.0267	0.85	0.396	0.804	-6.12
Tissue CD8 T cells	1 vs all	AC104699.1	0.499	ENSG00000224220	-0.0335	-0.111	0.044	0.0486	-0.85	0.396	0.804	-6.12
Tissue CD8 T cells	1 vs all	DBNDD1	0.5	ENSG00000003249	-0.0191	-0.0633	0.0251	0.0175	-0.85	0.396	0.805	-6.12
Tissue CD8 T cells	1 vs all	AC099518.5	0.5	ENSG00000261759	0.0092	-0.0121	0.0305	0.00635	0.85	0.396	0.805	-6.12
Tissue CD8 T cells	1 vs all	COLEC12	0.499	ENSG00000158270	0.0712	-0.0937	0.236	0.131	0.85	0.396	0.805	-6.12
Tissue CD8 T cells	1 vs all	YBX1	0.501	ENSG00000065978	0.176	-0.231	0.583	4.07	0.849	0.396	0.805	-6.12
Tissue CD8 T cells	1 vs all	SDS	0.5	ENSG00000135094	-0.0121	-0.0403	0.016	0.0111	-0.849	0.396	0.805	-6.12
Tissue CD8 T cells	1 vs all	TLR6	0.5	ENSG00000174130	0.0295	-0.0388	0.0978	0.0496	0.849	0.396	0.805	-6.12
Tissue CD8 T cells	1 vs all	STRN4	0.494	ENSG00000090372	0.0871	-0.115	0.289	0.476	0.849	0.396	0.805	-6.12
Tissue CD8 T cells	1 vs all	CCL22	0.499	ENSG00000102962	-0.0517	-0.172	0.0681	0.0474	-0.849	0.396	0.805	-6.12
Tissue CD8 T cells	1 vs all	BBS5	0.5	ENSG00000163093	0.0226	-0.0298	0.0751	0.0331	0.849	0.397	0.806	-6.12
Tissue CD8 T cells	1 vs all	PAICS	0.477	ENSG00000128050	-0.149	-0.494	0.196	0.984	-0.849	0.397	0.806	-6.12
Tissue CD8 T cells	1 vs all	AK4	0.495	ENSG00000162433	-0.103	-0.343	0.136	0.358	-0.849	0.397	0.806	-6.12
Tissue CD8 T cells	1 vs all	CYP51A1	0.496	ENSG00000001630	0.0761	-0.1	0.253	0.324	0.848	0.397	0.806	-6.12
Tissue CD8 T cells	1 vs all	ARL9	0.5	ENSG00000196503	-0.0125	-0.0416	0.0165	0.0115	-0.848	0.397	0.806	-6.12
Tissue CD8 T cells	1 vs all	SPCS2	0.464	ENSG00000118363	0.144	-0.191	0.479	2.85	0.848	0.397	0.806	-6.12
Tissue CD8 T cells	1 vs all	LNX1	0.499	ENSG00000072201	-0.0388	-0.129	0.0513	0.0356	-0.848	0.397	0.806	-6.12
Tissue CD8 T cells	1 vs all	RARRES1	0.5	ENSG00000118849	-0.0136	-0.0451	0.0179	0.0125	-0.848	0.397	0.806	-6.12
Tissue CD8 T cells	1 vs all	RFC1	0.481	ENSG00000035928	0.152	-0.2	0.504	1.77	0.848	0.397	0.806	-6.12
Tissue CD8 T cells	1 vs all	AL157400.3	0.5	ENSG00000235100	0.00354	-0.00467	0.0117	0.00165	0.848	0.397	0.806	-6.12
Tissue CD8 T cells	1 vs all	ZNF618	0.5	ENSG00000157657	0.0279	-0.0369	0.0927	0.0292	0.847	0.397	0.806	-6.12
Tissue CD8 T cells	1 vs all	NPLOC4	0.491	ENSG00000182446	0.116	-0.153	0.385	0.8	0.847	0.397	0.806	-6.12
Tissue CD8 T cells	1 vs all	METTL1	0.496	ENSG00000037897	-0.0872	-0.29	0.115	0.319	-0.847	0.397	0.806	-6.12
Tissue CD8 T cells	1 vs all	SAR1B	0.481	ENSG00000152700	0.143	-0.189	0.475	1.62	0.847	0.397	0.806	-6.12
Tissue CD8 T cells	1 vs all	AKAP2	0.499	ENSG00000241978	0.0274	-0.0363	0.0911	0.0526	0.847	0.398	0.806	-6.12
Tissue CD8 T cells	1 vs all	AC021739.4	0.5	ENSG00000259544	0.0223	-0.0295	0.0742	0.0347	0.847	0.398	0.806	-6.12
Tissue CD8 T cells	1 vs all	RRP8	0.491	ENSG00000132275	0.124	-0.164	0.413	1.01	0.847	0.398	0.806	-6.12
Tissue CD8 T cells	1 vs all	TRDMT1	0.492	ENSG00000107614	0.112	-0.148	0.373	0.735	0.847	0.398	0.806	-6.12
Tissue CD8 T cells	1 vs all	NPIPA5	0.5	ENSG00000183793	0.0372	-0.0492	0.124	0.0589	0.847	0.398	0.806	-6.12
Tissue CD8 T cells	1 vs all	GGCT	0.471	ENSG00000006625	0.158	-0.21	0.526	1.54	0.847	0.398	0.806	-6.12
Tissue CD8 T cells	1 vs all	MYORG	0.499	ENSG00000164976	0.0418	-0.0553	0.139	0.0862	0.847	0.398	0.806	-6.12
Tissue CD8 T cells	1 vs all	AL035078.1	0.499	ENSG00000254584	0.0448	-0.0593	0.149	0.0839	0.847	0.398	0.806	-6.12
Tissue CD8 T cells	1 vs all	POLH	0.494	ENSG00000170734	0.105	-0.139	0.348	0.563	0.846	0.398	0.807	-6.12
Tissue CD8 T cells	1 vs all	SGTA	0.485	ENSG00000104969	0.125	-0.166	0.416	0.986	0.846	0.398	0.807	-6.12
Tissue CD8 T cells	1 vs all	AC131011.1	0.5	ENSG00000233785	0.0326	-0.0432	0.109	0.0516	0.846	0.398	0.807	-6.12
Tissue CD8 T cells	1 vs all	AL645941.3	0.5	ENSG00000263756	0.0343	-0.0454	0.114	0.0682	0.846	0.398	0.807	-6.12
Tissue CD8 T cells	1 vs all	SEC14L2	0.499	ENSG00000100003	-0.0382	-0.127	0.0506	0.0488	-0.846	0.398	0.807	-6.12
Tissue CD8 T cells	1 vs all	AC010624.3	0.5	ENSG00000269091	-0.00871	-0.029	0.0115	0.00798	-0.846	0.398	0.807	-6.12
Tissue CD8 T cells	1 vs all	RFX3	0.497	ENSG00000080298	0.0887	-0.118	0.295	0.405	0.846	0.398	0.807	-6.12
Tissue CD8 T cells	1 vs all	SYNPO2	0.499	ENSG00000172403	0.0542	-0.0719	0.18	0.168	0.846	0.398	0.807	-6.12
Tissue CD8 T cells	1 vs all	FER1L5	0.5	ENSG00000249715	-0.00778	-0.0259	0.0103	0.00713	-0.846	0.398	0.807	-6.12
Tissue CD8 T cells	1 vs all	LINC01134	0.5	ENSG00000236423	0.021	-0.0279	0.0698	0.022	0.846	0.398	0.807	-6.12
Tissue CD8 T cells	1 vs all	CCDC43	0.488	ENSG00000180329	0.124	-0.165	0.413	1.02	0.846	0.398	0.807	-6.12
Tissue CD8 T cells	1 vs all	C5AR1	0.5	ENSG00000197405	-0.0131	-0.0434	0.0173	0.012	-0.846	0.398	0.807	-6.12
Tissue CD8 T cells	1 vs all	CD47	0.464	ENSG00000196776	0.158	-0.21	0.527	2.42	0.845	0.399	0.807	-6.12
Tissue CD8 T cells	1 vs all	PDCD10	0.481	ENSG00000114209	0.152	-0.202	0.507	2.18	0.845	0.399	0.807	-6.12
Tissue CD8 T cells	1 vs all	AL121845.3	0.5	ENSG00000273154	0.00196	-0.00261	0.00653	0.00103	0.845	0.399	0.807	-6.12
Tissue CD8 T cells	1 vs all	ST7L	0.494	ENSG00000007341	0.0855	-0.114	0.285	0.489	0.845	0.399	0.807	-6.12
Tissue CD8 T cells	1 vs all	LINC02067	0.5	ENSG00000240567	-0.0187	-0.0621	0.0248	0.0199	-0.845	0.399	0.807	-6.12
Tissue CD8 T cells	1 vs all	AC007228.2	0.5	ENSG00000268568	0.0071	-0.00943	0.0236	0.00781	0.845	0.399	0.807	-6.12
Tissue CD8 T cells	1 vs all	STAU1	0.482	ENSG00000124214	0.148	-0.196	0.491	1.78	0.845	0.399	0.807	-6.12
Tissue CD8 T cells	1 vs all	STX1B	0.5	ENSG00000099365	0.0207	-0.0275	0.0689	0.0257	0.845	0.399	0.807	-6.12
Tissue CD8 T cells	1 vs all	HLX	0.5	ENSG00000136630	0.00588	-0.00782	0.0196	0.00422	0.845	0.399	0.807	-6.12
Tissue CD8 T cells	1 vs all	SMN2	0.499	ENSG00000205571	-0.0363	-0.121	0.0483	0.0723	-0.845	0.399	0.807	-6.12
Tissue CD8 T cells	1 vs all	PFKP	0.479	ENSG00000067057	0.142	-0.189	0.472	1.34	0.845	0.399	0.807	-6.12
Tissue CD8 T cells	1 vs all	NQO2	0.485	ENSG00000124588	0.138	-0.184	0.461	1.17	0.844	0.399	0.807	-6.12
Tissue CD8 T cells	1 vs all	ZSCAN20	0.5	ENSG00000121903	0.0428	-0.0569	0.143	0.0755	0.844	0.399	0.807	-6.12
Tissue CD8 T cells	1 vs all	SKAP1-AS1	0.5	ENSG00000263787	-0.0169	-0.0561	0.0224	0.0154	-0.844	0.399	0.807	-6.12
Tissue CD8 T cells	1 vs all	GPC1	0.498	ENSG00000063660	-0.0443	-0.148	0.059	0.0931	-0.844	0.399	0.807	-6.12
Tissue CD8 T cells	1 vs all	OSBPL11	0.496	ENSG00000144909	0.081	-0.108	0.27	0.364	0.844	0.399	0.807	-6.12
Tissue CD8 T cells	1 vs all	MSRB2	0.496	ENSG00000148450	-0.0666	-0.222	0.0886	0.215	-0.844	0.399	0.807	-6.12
Tissue CD8 T cells	1 vs all	TACO1	0.49	ENSG00000136463	0.129	-0.171	0.429	1.05	0.844	0.399	0.807	-6.12
Tissue CD8 T cells	1 vs all	CNN1	0.5	ENSG00000130176	0.029	-0.0387	0.0967	0.0295	0.843	0.4	0.808	-6.12
Tissue CD8 T cells	1 vs all	AC106779.1	0.5	ENSG00000261302	0.0324	-0.0432	0.108	0.0609	0.843	0.4	0.808	-6.12
Tissue CD8 T cells	1 vs all	JAKMIP1	0.472	ENSG00000152969	0.155	-0.206	0.516	1.04	0.843	0.4	0.808	-6.12
Tissue CD8 T cells	1 vs all	ZNF207	0.475	ENSG00000010244	0.153	-0.203	0.509	2.48	0.843	0.4	0.808	-6.12
Tissue CD8 T cells	1 vs all	AC022087.1	0.5	ENSG00000259715	-0.0277	-0.0925	0.037	0.0283	-0.843	0.4	0.808	-6.12
Tissue CD8 T cells	1 vs all	GYPE	0.5	ENSG00000197465	0.0155	-0.0207	0.0517	0.0152	0.843	0.4	0.808	-6.12
Tissue CD8 T cells	1 vs all	MCMDC2	0.5	ENSG00000178460	-0.0166	-0.0555	0.0222	0.0215	-0.843	0.4	0.808	-6.12
Tissue CD8 T cells	1 vs all	AC138904.1	0.5	ENSG00000246465	0.0195	-0.026	0.0649	0.0171	0.843	0.4	0.808	-6.12
Tissue CD8 T cells	1 vs all	PGAM2	0.5	ENSG00000164708	0.0124	-0.0166	0.0415	0.00938	0.843	0.4	0.808	-6.12
Tissue CD8 T cells	1 vs all	MEIG1	0.498	ENSG00000197889	0.0422	-0.0564	0.141	0.117	0.842	0.4	0.808	-6.12
Tissue CD8 T cells	1 vs all	MRPS26	0.485	ENSG00000125901	0.139	-0.186	0.465	1.96	0.842	0.4	0.808	-6.12
Tissue CD8 T cells	1 vs all	LINC02271	0.5	ENSG00000240152	0.0227	-0.0304	0.0759	0.0185	0.842	0.4	0.808	-6.12
Tissue CD8 T cells	1 vs all	LGALS9B	0.5	ENSG00000170298	-0.0347	-0.116	0.0463	0.0318	-0.842	0.4	0.809	-6.12
Tissue CD8 T cells	1 vs all	LGALS1	0.428	ENSG00000100097	-0.216	-0.722	0.289	3.37	-0.842	0.4	0.809	-6.12
Tissue CD8 T cells	1 vs all	ZNF677	0.495	ENSG00000197928	-0.1	-0.334	0.134	0.434	-0.842	0.4	0.809	-6.12
Tissue CD8 T cells	1 vs all	AC007878.1	0.499	ENSG00000281195	0.0296	-0.0396	0.0988	0.0471	0.842	0.401	0.809	-6.12
Tissue CD8 T cells	1 vs all	GLCE	0.497	ENSG00000138604	0.0721	-0.0965	0.241	0.256	0.842	0.401	0.809	-6.12
Tissue CD8 T cells	1 vs all	AC016642.1	0.5	ENSG00000248475	0.00474	-0.00634	0.0158	0.00338	0.842	0.401	0.809	-6.12
Tissue CD8 T cells	1 vs all	ACER2	0.5	ENSG00000177076	0.0291	-0.0389	0.097	0.0394	0.841	0.401	0.809	-6.12
Tissue CD8 T cells	1 vs all	CHRAC1	0.482	ENSG00000104472	0.137	-0.183	0.457	1.29	0.841	0.401	0.809	-6.12
Tissue CD8 T cells	1 vs all	LLGL1	0.496	ENSG00000131899	0.0931	-0.125	0.311	0.434	0.841	0.401	0.809	-6.12
Tissue CD8 T cells	1 vs all	AC090617.3	0.5	ENSG00000262533	0.0101	-0.0135	0.0337	0.0087	0.841	0.401	0.809	-6.12
Tissue CD8 T cells	1 vs all	AC010186.1	0.5	ENSG00000256442	-0.00572	-0.0191	0.00766	0.00525	-0.841	0.401	0.809	-6.12
Tissue CD8 T cells	1 vs all	WDR62	0.493	ENSG00000075702	-0.0611	-0.204	0.0818	0.154	-0.841	0.401	0.809	-6.12
Tissue CD8 T cells	1 vs all	ZNF557	0.496	ENSG00000130544	0.0973	-0.13	0.325	0.575	0.841	0.401	0.809	-6.12
Tissue CD8 T cells	1 vs all	ASNA1	0.456	ENSG00000198356	0.153	-0.205	0.512	2.02	0.841	0.401	0.809	-6.12
Tissue CD8 T cells	1 vs all	RAD51B	0.496	ENSG00000182185	0.084	-0.113	0.281	0.448	0.841	0.401	0.809	-6.12
Tissue CD8 T cells	1 vs all	TRAM2-AS1	0.5	ENSG00000225791	-0.0244	-0.0814	0.0327	0.0223	-0.841	0.401	0.809	-6.12
Tissue CD8 T cells	1 vs all	AC099062.1	0.5	ENSG00000284240	-0.0114	-0.0381	0.0153	0.0105	-0.841	0.401	0.809	-6.12
Tissue CD8 T cells	1 vs all	TRBJ1-4	0.499	ENSG00000281958	-0.0459	-0.153	0.0615	0.082	-0.841	0.401	0.809	-6.12
Tissue CD8 T cells	1 vs all	RBAK	0.498	ENSG00000146587	0.0798	-0.107	0.267	0.381	0.84	0.401	0.809	-6.12
Tissue CD8 T cells	1 vs all	ATL1	0.499	ENSG00000198513	0.0439	-0.0589	0.147	0.106	0.84	0.401	0.809	-6.12
Tissue CD8 T cells	1 vs all	ITM2C	0.456	ENSG00000135916	0.189	-0.253	0.63	2.59	0.84	0.401	0.809	-6.12
Tissue CD8 T cells	1 vs all	CCNJ	0.499	ENSG00000107443	0.044	-0.059	0.147	0.112	0.84	0.401	0.809	-6.12
Tissue CD8 T cells	1 vs all	AL356608.1	0.5	ENSG00000272912	0.0117	-0.0157	0.039	0.00828	0.84	0.401	0.809	-6.12
Tissue CD8 T cells	1 vs all	NDUFA7	0.497	ENSG00000267855	0.0823	-0.11	0.275	0.322	0.84	0.401	0.809	-6.12
Tissue CD8 T cells	1 vs all	AC004922.1	0.5	ENSG00000284292	0.0179	-0.024	0.0598	0.0269	0.84	0.401	0.809	-6.12
Tissue CD8 T cells	1 vs all	TRBV10-1	0.495	ENSG00000211717	-0.121	-0.404	0.162	0.237	-0.84	0.402	0.809	-6.12
Tissue CD8 T cells	1 vs all	LUADT1	0.5	ENSG00000196634	0.0132	-0.0178	0.0443	0.011	0.84	0.402	0.809	-6.12
Tissue CD8 T cells	1 vs all	IGHV3-69-1	0.5	ENSG00000282600	0.035	-0.047	0.117	0.0265	0.84	0.402	0.809	-6.12
Tissue CD8 T cells	1 vs all	XYLB	0.497	ENSG00000093217	-0.0613	-0.205	0.0824	0.171	-0.84	0.402	0.809	-6.12
Tissue CD8 T cells	1 vs all	PHACTR4	0.49	ENSG00000204138	0.132	-0.178	0.443	1.1	0.84	0.402	0.809	-6.12
Tissue CD8 T cells	1 vs all	LIN52	0.493	ENSG00000205659	0.102	-0.138	0.342	0.576	0.839	0.402	0.809	-6.12
Tissue CD8 T cells	1 vs all	SACS	0.497	ENSG00000151835	0.129	-0.173	0.43	0.955	0.839	0.402	0.809	-6.12
Tissue CD8 T cells	1 vs all	CENPS-CORT	0.5	ENSG00000251503	0.0116	-0.0157	0.039	0.0115	0.839	0.402	0.81	-6.13
Tissue CD8 T cells	1 vs all	TRAPPC2L	0.467	ENSG00000167515	0.14	-0.189	0.469	2.03	0.839	0.402	0.81	-6.13
Tissue CD8 T cells	1 vs all	AC239803.1	0.5	ENSG00000232265	-0.0177	-0.0594	0.0239	0.0163	-0.839	0.402	0.81	-6.13
Tissue CD8 T cells	1 vs all	CLDN23	0.5	ENSG00000253958	0.0102	-0.0137	0.034	0.00615	0.838	0.402	0.81	-6.13
Tissue CD8 T cells	1 vs all	MYO1G	0.462	ENSG00000136286	0.165	-0.222	0.552	2.03	0.838	0.402	0.81	-6.13
Tissue CD8 T cells	1 vs all	ATP5F1D	0.505	ENSG00000099624	0.151	-0.204	0.506	3.56	0.838	0.403	0.81	-6.13
Tissue CD8 T cells	1 vs all	KRT15	0.5	ENSG00000171346	0.0164	-0.0221	0.0548	0.0187	0.838	0.403	0.81	-6.13
Tissue CD8 T cells	1 vs all	VLDLR	0.5	ENSG00000147852	0.0341	-0.046	0.114	0.0568	0.838	0.403	0.81	-6.13
Tissue CD8 T cells	1 vs all	CELF5	0.5	ENSG00000161082	0.00951	-0.0128	0.0318	0.0103	0.838	0.403	0.81	-6.13
Tissue CD8 T cells	1 vs all	C9orf16	0.471	ENSG00000171159	0.14	-0.189	0.469	3.68	0.838	0.403	0.81	-6.13
Tissue CD8 T cells	1 vs all	LINC01786	0.5	ENSG00000230415	0.0104	-0.014	0.0348	0.00914	0.838	0.403	0.81	-6.13
Tissue CD8 T cells	1 vs all	MINDY1	0.499	ENSG00000143409	-0.0341	-0.114	0.0459	0.0495	-0.838	0.403	0.81	-6.13
Tissue CD8 T cells	1 vs all	FIBP	0.464	ENSG00000172500	0.151	-0.204	0.507	2.43	0.838	0.403	0.81	-6.13
Tissue CD8 T cells	1 vs all	LINC00526	0.499	ENSG00000264575	0.0715	-0.0965	0.24	0.311	0.838	0.403	0.81	-6.13
Tissue CD8 T cells	1 vs all	WFDC8	0.5	ENSG00000158901	0.0047	-0.00634	0.0158	0.00223	0.838	0.403	0.81	-6.13
Tissue CD8 T cells	1 vs all	TBC1D4	0.488	ENSG00000136111	-0.146	-0.49	0.197	0.693	-0.838	0.403	0.81	-6.13
Tissue CD8 T cells	1 vs all	ATP5MC1	0.47	ENSG00000159199	0.154	-0.208	0.516	2.61	0.837	0.403	0.811	-6.13
Tissue CD8 T cells	1 vs all	SLC25A16	0.495	ENSG00000122912	0.108	-0.146	0.363	0.669	0.837	0.403	0.811	-6.13
Tissue CD8 T cells	1 vs all	OTUB2	0.494	ENSG00000089723	-0.0607	-0.203	0.082	0.207	-0.837	0.403	0.811	-6.13
Tissue CD8 T cells	1 vs all	AZIN1-AS1	0.499	ENSG00000253320	0.0746	-0.101	0.25	0.265	0.837	0.403	0.811	-6.13
Tissue CD8 T cells	1 vs all	ANKRD30B	0.5	ENSG00000180777	-0.0186	-0.0625	0.0252	0.0171	-0.837	0.403	0.811	-6.13
Tissue CD8 T cells	1 vs all	HAR1B	0.5	ENSG00000231133	0.043	-0.0582	0.144	0.074	0.837	0.403	0.811	-6.13
Tissue CD8 T cells	1 vs all	AC108058.1	0.5	ENSG00000238273	0.0258	-0.0349	0.0866	0.0316	0.837	0.403	0.811	-6.13
Tissue CD8 T cells	1 vs all	APOBEC3G	0.423	ENSG00000239713	-0.166	-0.557	0.225	2.57	-0.837	0.403	0.811	-6.13
Tissue CD8 T cells	1 vs all	PDGFB	0.499	ENSG00000100311	-0.0354	-0.119	0.0479	0.0533	-0.837	0.403	0.811	-6.13
Tissue CD8 T cells	1 vs all	AC022154.1	0.5	ENSG00000268093	0.0121	-0.0163	0.0404	0.0107	0.836	0.404	0.811	-6.13
Tissue CD8 T cells	1 vs all	PHF8	0.495	ENSG00000172943	0.106	-0.143	0.354	0.727	0.836	0.404	0.811	-6.13
Tissue CD8 T cells	1 vs all	DCAF7	0.475	ENSG00000136485	0.153	-0.207	0.513	2.03	0.836	0.404	0.811	-6.13
Tissue CD8 T cells	1 vs all	C9orf135	0.499	ENSG00000204711	-0.0275	-0.0923	0.0373	0.0252	-0.836	0.404	0.811	-6.13
Tissue CD8 T cells	1 vs all	COQ3	0.496	ENSG00000132423	0.0771	-0.104	0.258	0.315	0.836	0.404	0.811	-6.13
Tissue CD8 T cells	1 vs all	HERC2	0.486	ENSG00000128731	0.129	-0.175	0.432	1.19	0.836	0.404	0.811	-6.13
Tissue CD8 T cells	1 vs all	WNT7B	0.5	ENSG00000188064	-0.0172	-0.0578	0.0233	0.0186	-0.836	0.404	0.811	-6.13
Tissue CD8 T cells	1 vs all	MRPL13	0.475	ENSG00000172172	0.151	-0.204	0.506	1.62	0.836	0.404	0.811	-6.13
Tissue CD8 T cells	1 vs all	BX649632.1	0.499	ENSG00000273249	-0.0398	-0.134	0.054	0.0517	-0.836	0.404	0.811	-6.13
Tissue CD8 T cells	1 vs all	CD33	0.5	ENSG00000105383	-0.0239	-0.0803	0.0324	0.033	-0.835	0.404	0.811	-6.13
Tissue CD8 T cells	1 vs all	AL008729.1	0.5	ENSG00000215022	-0.0239	-0.0802	0.0324	0.0219	-0.835	0.404	0.811	-6.13
Tissue CD8 T cells	1 vs all	AL391987.4	0.5	ENSG00000235659	0.0165	-0.0223	0.0552	0.0275	0.835	0.404	0.811	-6.13
Tissue CD8 T cells	1 vs all	AC106795.2	0.5	ENSG00000249684	-0.0179	-0.06	0.0242	0.0198	-0.835	0.404	0.811	-6.13
Tissue CD8 T cells	1 vs all	PTPN13	0.498	ENSG00000163629	-0.0376	-0.126	0.051	0.0521	-0.835	0.404	0.811	-6.13
Tissue CD8 T cells	1 vs all	STK39	0.489	ENSG00000198648	-0.101	-0.338	0.137	0.601	-0.835	0.404	0.811	-6.13
Tissue CD8 T cells	1 vs all	MS4A7	0.499	ENSG00000166927	-0.0466	-0.156	0.0632	0.0483	-0.835	0.404	0.812	-6.13
Tissue CD8 T cells	1 vs all	CYB561D2	0.478	ENSG00000114395	0.142	-0.192	0.476	1.81	0.835	0.405	0.812	-6.13
Tissue CD8 T cells	1 vs all	FAF1	0.492	ENSG00000185104	0.116	-0.157	0.389	0.748	0.835	0.405	0.812	-6.13
Tissue CD8 T cells	1 vs all	SYT14	0.5	ENSG00000143469	0.00402	-0.00545	0.0135	0.00169	0.835	0.405	0.812	-6.13
Tissue CD8 T cells	1 vs all	KLHL34	0.5	ENSG00000185915	0.0173	-0.0234	0.0579	0.0172	0.834	0.405	0.812	-6.13
Tissue CD8 T cells	1 vs all	RPL7	0.473	ENSG00000147604	0.172	-0.233	0.576	4.49	0.834	0.405	0.812	-6.13
Tissue CD8 T cells	1 vs all	MMP11	0.5	ENSG00000099953	0.028	-0.038	0.0941	0.0477	0.834	0.405	0.812	-6.13
Tissue CD8 T cells	1 vs all	TEX22	0.499	ENSG00000226174	0.0223	-0.0303	0.0748	0.0426	0.834	0.405	0.812	-6.13
Tissue CD8 T cells	1 vs all	AC125611.4	0.5	ENSG00000258334	0.00429	-0.00583	0.0144	0.002	0.834	0.405	0.812	-6.13
Tissue CD8 T cells	1 vs all	AL358472.4	0.5	ENSG00000282386	0.0211	-0.0287	0.0709	0.0307	0.834	0.405	0.812	-6.13
Tissue CD8 T cells	1 vs all	AC008691.1	0.5	ENSG00000249738	0.00835	-0.0113	0.028	0.00793	0.834	0.405	0.812	-6.13
Tissue CD8 T cells	1 vs all	FGF14-AS2	0.499	ENSG00000272143	-0.0416	-0.14	0.0566	0.0815	-0.834	0.405	0.812	-6.13
Tissue CD8 T cells	1 vs all	AL590666.3	0.5	ENSG00000237588	0.0231	-0.0314	0.0777	0.0229	0.834	0.405	0.812	-6.13
Tissue CD8 T cells	1 vs all	IWS1	0.486	ENSG00000163166	0.136	-0.185	0.457	1.34	0.833	0.405	0.812	-6.13
Tissue CD8 T cells	1 vs all	SLC26A6	0.496	ENSG00000225697	0.0828	-0.113	0.278	0.388	0.833	0.405	0.812	-6.13
Tissue CD8 T cells	1 vs all	AL109761.1	0.5	ENSG00000244676	0.0288	-0.0392	0.0967	0.0563	0.833	0.405	0.812	-6.13
Tissue CD8 T cells	1 vs all	AL356276.1	0.501	ENSG00000227217	0.0324	-0.0441	0.109	0.0367	0.833	0.405	0.812	-6.13
Tissue CD8 T cells	1 vs all	CHD4	0.477	ENSG00000111642	0.153	-0.208	0.514	1.81	0.833	0.405	0.812	-6.13
Tissue CD8 T cells	1 vs all	RILPL2	0.461	ENSG00000150977	-0.178	-0.599	0.243	1.76	-0.833	0.405	0.812	-6.13
Tissue CD8 T cells	1 vs all	MTERF3	0.494	ENSG00000156469	0.109	-0.149	0.367	0.699	0.833	0.405	0.812	-6.13
Tissue CD8 T cells	1 vs all	AC104024.2	0.5	ENSG00000260328	0.00404	-0.00551	0.0136	0.00222	0.833	0.405	0.812	-6.13
Tissue CD8 T cells	1 vs all	KDELC1	0.497	ENSG00000134901	0.0719	-0.098	0.242	0.26	0.833	0.406	0.813	-6.13
Tissue CD8 T cells	1 vs all	AP000919.3	0.5	ENSG00000266397	0.0167	-0.0227	0.0561	0.0194	0.832	0.406	0.813	-6.13
Tissue CD8 T cells	1 vs all	SLC9A1	0.496	ENSG00000090020	0.104	-0.141	0.348	0.576	0.832	0.406	0.813	-6.13
Tissue CD8 T cells	1 vs all	ARHGAP32	0.5	ENSG00000134909	-0.0366	-0.123	0.0499	0.0335	-0.832	0.406	0.813	-6.13
Tissue CD8 T cells	1 vs all	TTF1	0.486	ENSG00000125482	0.138	-0.188	0.465	1.16	0.832	0.406	0.813	-6.13
Tissue CD8 T cells	1 vs all	PTPDC1	0.499	ENSG00000158079	0.0633	-0.0863	0.213	0.201	0.832	0.406	0.813	-6.13
Tissue CD8 T cells	1 vs all	ERVH48-1	0.5	ENSG00000233056	0.0112	-0.0153	0.0377	0.0108	0.832	0.406	0.813	-6.13
Tissue CD8 T cells	1 vs all	NPM3	0.489	ENSG00000107833	0.125	-0.171	0.422	0.849	0.832	0.406	0.813	-6.13
Tissue CD8 T cells	1 vs all	TRAF3	0.488	ENSG00000131323	0.125	-0.171	0.422	0.996	0.832	0.406	0.813	-6.13
Tissue CD8 T cells	1 vs all	VASP	0.481	ENSG00000125753	0.155	-0.212	0.522	2.5	0.831	0.406	0.813	-6.13
Tissue CD8 T cells	1 vs all	ERVK9-11	0.5	ENSG00000269486	-0.0176	-0.0592	0.024	0.019	-0.831	0.406	0.813	-6.13
Tissue CD8 T cells	1 vs all	BRI3BP	0.491	ENSG00000184992	0.0976	-0.133	0.329	0.484	0.831	0.406	0.813	-6.13
Tissue CD8 T cells	1 vs all	NOL10	0.492	ENSG00000115761	0.116	-0.159	0.391	0.748	0.831	0.406	0.813	-6.13
Tissue CD8 T cells	1 vs all	SNCA	0.5	ENSG00000145335	-0.0236	-0.0796	0.0323	0.0217	-0.831	0.407	0.813	-6.13
Tissue CD8 T cells	1 vs all	CIB1	0.476	ENSG00000185043	0.13	-0.178	0.439	3.59	0.831	0.407	0.813	-6.13
Tissue CD8 T cells	1 vs all	VCL	0.497	ENSG00000035403	-0.096	-0.323	0.131	0.227	-0.831	0.407	0.814	-6.13
Tissue CD8 T cells	1 vs all	TRIM9	0.5	ENSG00000100505	-0.00971	-0.0327	0.0133	0.0089	-0.831	0.407	0.814	-6.13
Tissue CD8 T cells	1 vs all	PCTP	0.496	ENSG00000141179	0.1	-0.137	0.338	0.591	0.83	0.407	0.814	-6.13
Tissue CD8 T cells	1 vs all	ZNF831	0.487	ENSG00000124203	0.118	-0.161	0.397	0.787	0.83	0.407	0.814	-6.13
Tissue CD8 T cells	1 vs all	MRPS34	0.478	ENSG00000074071	0.137	-0.187	0.46	2.87	0.83	0.407	0.814	-6.13
Tissue CD8 T cells	1 vs all	SH3GLB2	0.493	ENSG00000148341	0.0922	-0.126	0.311	0.509	0.83	0.407	0.814	-6.13
Tissue CD8 T cells	1 vs all	C22orf34	0.495	ENSG00000188511	0.104	-0.142	0.349	0.595	0.83	0.407	0.814	-6.13
Tissue CD8 T cells	1 vs all	LINC00887	0.5	ENSG00000214145	-0.0281	-0.0947	0.0385	0.0311	-0.83	0.407	0.814	-6.13
Tissue CD8 T cells	1 vs all	CBWD5	0.497	ENSG00000147996	0.0984	-0.135	0.332	0.547	0.83	0.407	0.814	-6.13
Tissue CD8 T cells	1 vs all	MRPL11	0.465	ENSG00000174547	0.153	-0.209	0.515	2.08	0.83	0.407	0.814	-6.13
Tissue CD8 T cells	1 vs all	AC123768.2	0.5	ENSG00000244952	0.0229	-0.0314	0.0773	0.0213	0.83	0.407	0.814	-6.13
Tissue CD8 T cells	1 vs all	NEXN	0.499	ENSG00000162614	-0.0366	-0.123	0.0502	0.0546	-0.83	0.407	0.814	-6.13
Tissue CD8 T cells	1 vs all	RPTOR	0.494	ENSG00000141564	0.104	-0.143	0.352	0.576	0.829	0.408	0.814	-6.13
Tissue CD8 T cells	1 vs all	HNRNPA0	0.484	ENSG00000177733	0.151	-0.208	0.511	2.85	0.829	0.408	0.815	-6.13
Tissue CD8 T cells	1 vs all	MMS19	0.495	ENSG00000155229	0.122	-0.167	0.411	0.773	0.829	0.408	0.815	-6.13
Tissue CD8 T cells	1 vs all	AC025175.1	0.5	ENSG00000272416	0.00805	-0.0111	0.0272	0.00474	0.829	0.408	0.815	-6.13
Tissue CD8 T cells	1 vs all	PKIA	0.494	ENSG00000171033	-0.0733	-0.247	0.101	0.257	-0.829	0.408	0.815	-6.13
Tissue CD8 T cells	1 vs all	CXCR2	0.5	ENSG00000180871	-0.0436	-0.147	0.0598	0.0399	-0.829	0.408	0.815	-6.13
Tissue CD8 T cells	1 vs all	MTRNR2L1	0.493	ENSG00000256618	0.193	-0.266	0.652	2.98	0.829	0.408	0.815	-6.13
Tissue CD8 T cells	1 vs all	NR2F6	0.497	ENSG00000160113	0.0967	-0.133	0.326	0.497	0.828	0.408	0.815	-6.13
Tissue CD8 T cells	1 vs all	AL365181.2	0.5	ENSG00000272068	0.00649	-0.00892	0.0219	0.00361	0.828	0.408	0.815	-6.13
Tissue CD8 T cells	1 vs all	IGSF10	0.5	ENSG00000152580	-0.0201	-0.0677	0.0276	0.0184	-0.828	0.408	0.815	-6.13
Tissue CD8 T cells	1 vs all	PCBP1	0.475	ENSG00000169564	0.176	-0.242	0.594	3.13	0.828	0.408	0.815	-6.13
Tissue CD8 T cells	1 vs all	ZFP2	0.5	ENSG00000198939	-0.0142	-0.0481	0.0196	0.0131	-0.828	0.408	0.815	-6.13
Tissue CD8 T cells	1 vs all	AP5B1	0.498	ENSG00000254470	0.0756	-0.104	0.255	0.335	0.828	0.408	0.815	-6.13
Tissue CD8 T cells	1 vs all	LINC01727	0.5	ENSG00000279082	-0.0251	-0.0847	0.0345	0.023	-0.828	0.408	0.815	-6.13
Tissue CD8 T cells	1 vs all	DLG2	0.5	ENSG00000150672	-0.0136	-0.0459	0.0187	0.0125	-0.828	0.408	0.815	-6.13
Tissue CD8 T cells	1 vs all	IDO1	0.499	ENSG00000131203	-0.0175	-0.0592	0.0241	0.022	-0.827	0.409	0.816	-6.13
Tissue CD8 T cells	1 vs all	ZNF888	0.499	ENSG00000213793	0.0538	-0.0742	0.182	0.144	0.827	0.409	0.816	-6.13
Tissue CD8 T cells	1 vs all	AC034102.5	0.5	ENSG00000257809	0.0102	-0.014	0.0344	0.0101	0.827	0.409	0.816	-6.13
Tissue CD8 T cells	1 vs all	GAR1	0.488	ENSG00000109534	0.125	-0.173	0.423	1.03	0.827	0.409	0.816	-6.13
Tissue CD8 T cells	1 vs all	LINC01480	0.497	ENSG00000270164	-0.107	-0.363	0.148	0.393	-0.827	0.409	0.816	-6.14
Tissue CD8 T cells	1 vs all	ADAMTS1	0.5	ENSG00000154734	-0.0336	-0.114	0.0464	0.0308	-0.826	0.409	0.816	-6.14
Tissue CD8 T cells	1 vs all	APRT	0.483	ENSG00000198931	0.138	-0.19	0.466	3.64	0.826	0.409	0.816	-6.14
Tissue CD8 T cells	1 vs all	AC010894.2	0.499	ENSG00000226853	-0.0314	-0.106	0.0434	0.0498	-0.826	0.409	0.816	-6.14
Tissue CD8 T cells	1 vs all	NTRK2	0.5	ENSG00000148053	-0.0152	-0.0513	0.021	0.0139	-0.826	0.409	0.816	-6.14
Tissue CD8 T cells	1 vs all	COPRS	0.49	ENSG00000172301	-0.1	-0.338	0.138	0.45	-0.826	0.409	0.816	-6.14
Tissue CD8 T cells	1 vs all	AC011944.1	0.5	ENSG00000177699	-0.0206	-0.0696	0.0284	0.0189	-0.826	0.409	0.816	-6.14
Tissue CD8 T cells	1 vs all	PELI3	0.5	ENSG00000174516	0.0271	-0.0375	0.0918	0.0458	0.826	0.409	0.816	-6.14
Tissue CD8 T cells	1 vs all	AC067863.1	0.5	ENSG00000259555	-0.0147	-0.0499	0.0204	0.0135	-0.826	0.409	0.816	-6.14
Tissue CD8 T cells	1 vs all	ZNRD1	0.464	ENSG00000066379	0.147	-0.204	0.498	2.48	0.826	0.41	0.817	-6.14
Tissue CD8 T cells	1 vs all	KDM6B	0.494	ENSG00000132510	0.147	-0.204	0.498	0.893	0.825	0.41	0.817	-6.14
Tissue CD8 T cells	1 vs all	PLEKHM2	0.496	ENSG00000116786	0.0853	-0.118	0.289	0.431	0.825	0.41	0.817	-6.14
Tissue CD8 T cells	1 vs all	SDCBP	0.476	ENSG00000137575	0.161	-0.223	0.546	2.09	0.825	0.41	0.817	-6.14
Tissue CD8 T cells	1 vs all	NDUFAF2	0.488	ENSG00000164182	0.112	-0.156	0.38	0.894	0.825	0.41	0.817	-6.14
Tissue CD8 T cells	1 vs all	SLFN13	0.491	ENSG00000154760	-0.119	-0.404	0.165	0.657	-0.825	0.41	0.817	-6.14
Tissue CD8 T cells	1 vs all	FLT4	0.5	ENSG00000037280	-0.0124	-0.0419	0.0171	0.0113	-0.825	0.41	0.817	-6.14
Tissue CD8 T cells	1 vs all	GPNMB	0.499	ENSG00000136235	-0.0184	-0.0621	0.0254	0.0234	-0.825	0.41	0.817	-6.14
Tissue CD8 T cells	1 vs all	CORIN	0.5	ENSG00000145244	0.00565	-0.00782	0.0191	0.00443	0.825	0.41	0.817	-6.14
Tissue CD8 T cells	1 vs all	AL050343.1	0.5	ENSG00000266993	0.00895	-0.0124	0.0303	0.00952	0.825	0.41	0.817	-6.14
Tissue CD8 T cells	1 vs all	LINC01235	0.5	ENSG00000270547	0.0137	-0.0189	0.0462	0.0146	0.825	0.41	0.817	-6.14
Tissue CD8 T cells	1 vs all	TRPM6	0.5	ENSG00000119121	-0.0211	-0.0713	0.0292	0.0193	-0.824	0.41	0.817	-6.14
Tissue CD8 T cells	1 vs all	ZNF576	0.492	ENSG00000124444	0.11	-0.152	0.371	0.734	0.824	0.41	0.817	-6.14
Tissue CD8 T cells	1 vs all	MICU2	0.483	ENSG00000165487	0.137	-0.19	0.464	1.55	0.824	0.41	0.817	-6.14
Tissue CD8 T cells	1 vs all	MYL6	0.379	ENSG00000092841	-0.107	-0.363	0.149	5.18	-0.824	0.41	0.817	-6.14
Tissue CD8 T cells	1 vs all	ZNF75A	0.489	ENSG00000162086	0.137	-0.191	0.466	1.27	0.824	0.411	0.817	-6.14
Tissue CD8 T cells	1 vs all	ZNF222	0.499	ENSG00000159885	0.045	-0.0625	0.153	0.14	0.824	0.411	0.817	-6.14
Tissue CD8 T cells	1 vs all	TLE2	0.499	ENSG00000065717	-0.0291	-0.0986	0.0404	0.0295	-0.824	0.411	0.817	-6.14
Tissue CD8 T cells	1 vs all	EMX2OS	0.5	ENSG00000229847	0.0279	-0.0387	0.0944	0.0293	0.824	0.411	0.817	-6.14
Tissue CD8 T cells	1 vs all	RGPD2	0.5	ENSG00000185304	0.0166	-0.0231	0.0563	0.0272	0.824	0.411	0.817	-6.14
Tissue CD8 T cells	1 vs all	AC109597.2	0.5	ENSG00000261158	-0.0225	-0.0764	0.0313	0.0207	-0.824	0.411	0.817	-6.14
Tissue CD8 T cells	1 vs all	AC079145.1	0.5	ENSG00000227210	0.00875	-0.0122	0.0296	0.00683	0.823	0.411	0.818	-6.14
Tissue CD8 T cells	1 vs all	BEND5	0.5	ENSG00000162373	-0.0211	-0.0715	0.0293	0.0193	-0.823	0.411	0.818	-6.14
Tissue CD8 T cells	1 vs all	UBR5	0.487	ENSG00000104517	0.127	-0.176	0.43	1.21	0.823	0.411	0.818	-6.14
Tissue CD8 T cells	1 vs all	CBX5	0.461	ENSG00000094916	-0.154	-0.523	0.215	1.53	-0.822	0.411	0.818	-6.14
Tissue CD8 T cells	1 vs all	AL445072.1	0.5	ENSG00000237208	0.00226	-0.00314	0.00766	0.00138	0.822	0.412	0.819	-6.14
Tissue CD8 T cells	1 vs all	CCDC120	0.5	ENSG00000147144	0.0423	-0.059	0.144	0.114	0.822	0.412	0.819	-6.14
Tissue CD8 T cells	1 vs all	IYD	0.5	ENSG00000009765	0.00983	-0.0137	0.0334	0.0121	0.822	0.412	0.819	-6.14
Tissue CD8 T cells	1 vs all	TIMM50	0.485	ENSG00000105197	0.139	-0.194	0.473	1.29	0.822	0.412	0.819	-6.14
Tissue CD8 T cells	1 vs all	B3GALNT2	0.497	ENSG00000162885	0.0679	-0.0947	0.231	0.288	0.822	0.412	0.819	-6.14
Tissue CD8 T cells	1 vs all	FP236383.1	0.5	ENSG00000280441	-0.0157	-0.0532	0.0218	0.0144	-0.822	0.412	0.819	-6.14
Tissue CD8 T cells	1 vs all	WRB	0.489	ENSG00000182093	0.128	-0.178	0.434	0.941	0.822	0.412	0.819	-6.14
Tissue CD8 T cells	1 vs all	GIMAP4	0.416	ENSG00000133574	0.19	-0.265	0.644	2.92	0.821	0.412	0.819	-6.14
Tissue CD8 T cells	1 vs all	TMUB1	0.479	ENSG00000164897	0.15	-0.209	0.509	2.13	0.821	0.412	0.819	-6.14
Tissue CD8 T cells	1 vs all	KPNA3	0.482	ENSG00000102753	0.134	-0.187	0.455	1.38	0.821	0.412	0.819	-6.14
Tissue CD8 T cells	1 vs all	TRIM21	0.487	ENSG00000132109	0.133	-0.186	0.453	1.15	0.821	0.412	0.819	-6.14
Tissue CD8 T cells	1 vs all	TCP11L1	0.495	ENSG00000176148	0.0835	-0.117	0.284	0.467	0.821	0.412	0.819	-6.14
Tissue CD8 T cells	1 vs all	MESD	0.474	ENSG00000117899	0.149	-0.208	0.506	1.97	0.821	0.412	0.819	-6.14
Tissue CD8 T cells	1 vs all	PSMD11	0.475	ENSG00000108671	0.15	-0.21	0.511	1.74	0.821	0.412	0.82	-6.14
Tissue CD8 T cells	1 vs all	FAM227B	0.499	ENSG00000166262	0.0719	-0.1	0.244	0.3	0.821	0.413	0.82	-6.14
Tissue CD8 T cells	1 vs all	CALCB	0.5	ENSG00000175868	0.0448	-0.0626	0.152	0.0812	0.82	0.413	0.82	-6.14
Tissue CD8 T cells	1 vs all	AC103739.2	0.5	ENSG00000259314	0.00227	-0.00317	0.00771	0.00137	0.82	0.413	0.82	-6.14
Tissue CD8 T cells	1 vs all	CDHR3	0.498	ENSG00000128536	-0.0436	-0.148	0.0609	0.0902	-0.82	0.413	0.82	-6.14
Tissue CD8 T cells	1 vs all	THUMPD2	0.492	ENSG00000138050	0.111	-0.155	0.376	0.77	0.82	0.413	0.82	-6.14
Tissue CD8 T cells	1 vs all	PDZD4	0.5	ENSG00000067840	-0.0468	-0.159	0.0655	0.0429	-0.82	0.413	0.82	-6.14
Tissue CD8 T cells	1 vs all	AURKAIP1	0.458	ENSG00000175756	0.154	-0.216	0.525	2.83	0.82	0.413	0.82	-6.14
Tissue CD8 T cells	1 vs all	RPP25L	0.486	ENSG00000164967	0.143	-0.2	0.486	1.46	0.82	0.413	0.82	-6.14
Tissue CD8 T cells	1 vs all	UAP1	0.495	ENSG00000117143	0.112	-0.156	0.379	0.861	0.82	0.413	0.82	-6.14
Tissue CD8 T cells	1 vs all	ZNF341	0.498	ENSG00000131061	0.0622	-0.0871	0.212	0.253	0.82	0.413	0.82	-6.14
Tissue CD8 T cells	1 vs all	LGMN	0.498	ENSG00000100600	-0.0866	-0.294	0.121	0.132	-0.82	0.413	0.82	-6.14
Tissue CD8 T cells	1 vs all	TRAV13-1	0.49	ENSG00000211788	0.192	-0.269	0.652	0.932	0.82	0.413	0.82	-6.14
Tissue CD8 T cells	1 vs all	ABHD17C	0.499	ENSG00000136379	-0.0354	-0.12	0.0496	0.0325	-0.82	0.413	0.82	-6.14
Tissue CD8 T cells	1 vs all	MAST3	0.492	ENSG00000099308	0.116	-0.163	0.395	0.844	0.82	0.413	0.82	-6.14
Tissue CD8 T cells	1 vs all	GFRA2	0.5	ENSG00000168546	0.0254	-0.0356	0.0864	0.0302	0.819	0.413	0.82	-6.14
Tissue CD8 T cells	1 vs all	RERE	0.491	ENSG00000142599	-0.116	-0.394	0.162	0.665	-0.819	0.413	0.82	-6.14
Tissue CD8 T cells	1 vs all	MYLIP	0.498	ENSG00000007944	0.142	-0.199	0.483	1.15	0.819	0.413	0.82	-6.14
Tissue CD8 T cells	1 vs all	DENND2D	0.471	ENSG00000162777	0.162	-0.226	0.55	3.05	0.819	0.413	0.82	-6.14
Tissue CD8 T cells	1 vs all	CD80	0.499	ENSG00000121594	-0.0276	-0.0939	0.0387	0.0349	-0.819	0.413	0.82	-6.14
Tissue CD8 T cells	1 vs all	AP003392.3	0.5	ENSG00000255114	-0.00813	-0.0277	0.0114	0.00745	-0.819	0.413	0.82	-6.14
Tissue CD8 T cells	1 vs all	RPL21	0.484	ENSG00000122026	0.17	-0.239	0.579	4.81	0.819	0.413	0.82	-6.14
Tissue CD8 T cells	1 vs all	ZNF69	0.499	ENSG00000198429	-0.0319	-0.109	0.0448	0.0641	-0.819	0.414	0.82	-6.14
Tissue CD8 T cells	1 vs all	CEP78	0.486	ENSG00000148019	0.122	-0.171	0.416	0.91	0.819	0.414	0.82	-6.14
Tissue CD8 T cells	1 vs all	AC109460.1	0.5	ENSG00000260367	0.0342	-0.048	0.117	0.0515	0.819	0.414	0.82	-6.14
Tissue CD8 T cells	1 vs all	BABAM1	0.481	ENSG00000105393	0.142	-0.2	0.484	1.2	0.818	0.414	0.82	-6.14
Tissue CD8 T cells	1 vs all	SHQ1	0.496	ENSG00000144736	0.0975	-0.137	0.332	0.608	0.818	0.414	0.82	-6.14
Tissue CD8 T cells	1 vs all	PEX10	0.497	ENSG00000157911	0.0847	-0.119	0.288	0.449	0.818	0.414	0.82	-6.14
Tissue CD8 T cells	1 vs all	LINC02395	0.5	ENSG00000257771	0.00437	-0.00613	0.0149	0.00282	0.818	0.414	0.82	-6.14
Tissue CD8 T cells	1 vs all	PAG1	0.452	ENSG00000076641	0.178	-0.25	0.606	1.57	0.818	0.414	0.821	-6.14
Tissue CD8 T cells	1 vs all	REXO5	0.497	ENSG00000005189	0.0416	-0.0585	0.142	0.0949	0.818	0.414	0.821	-6.14
Tissue CD8 T cells	1 vs all	NUP50-DT	0.496	ENSG00000226328	0.0802	-0.113	0.273	0.377	0.818	0.414	0.821	-6.14
Tissue CD8 T cells	1 vs all	PNMA5	0.5	ENSG00000198883	-0.0108	-0.0369	0.0152	0.00993	-0.818	0.414	0.821	-6.14
Tissue CD8 T cells	1 vs all	NTPCR	0.486	ENSG00000135778	0.127	-0.178	0.431	1.13	0.818	0.414	0.821	-6.14
Tissue CD8 T cells	1 vs all	AL031280.1	0.498	ENSG00000233478	0.0814	-0.115	0.277	0.192	0.817	0.414	0.821	-6.14
Tissue CD8 T cells	1 vs all	ZNF234	0.499	ENSG00000263002	0.0953	-0.134	0.325	0.485	0.817	0.414	0.821	-6.14
Tissue CD8 T cells	1 vs all	LCN2	0.5	ENSG00000148346	0.032	-0.0451	0.109	0.0259	0.817	0.414	0.821	-6.14
Tissue CD8 T cells	1 vs all	AP000350.6	0.5	ENSG00000273295	0.0218	-0.0307	0.0744	0.0185	0.817	0.415	0.821	-6.14
Tissue CD8 T cells	1 vs all	ZDHHC11	0.5	ENSG00000188818	0.00981	-0.0138	0.0334	0.00762	0.817	0.415	0.821	-6.14
Tissue CD8 T cells	1 vs all	AL356020.1	0.5	ENSG00000258731	0.0368	-0.0519	0.126	0.0876	0.817	0.415	0.821	-6.14
Tissue CD8 T cells	1 vs all	PPDPF	0.523	ENSG00000125534	0.129	-0.182	0.441	4.71	0.816	0.415	0.821	-6.14
Tissue CD8 T cells	1 vs all	AC114760.2	0.494	ENSG00000272211	0.137	-0.194	0.469	0.35	0.816	0.415	0.821	-6.14
Tissue CD8 T cells	1 vs all	DHX16	0.491	ENSG00000204560	0.118	-0.166	0.402	0.937	0.816	0.415	0.821	-6.14
Tissue CD8 T cells	1 vs all	AP000704.1	0.5	ENSG00000224790	0.0372	-0.0526	0.127	0.0886	0.816	0.415	0.822	-6.14
Tissue CD8 T cells	1 vs all	AC104184.1	0.5	ENSG00000271941	0.022	-0.031	0.075	0.0319	0.815	0.415	0.822	-6.14
Tissue CD8 T cells	1 vs all	BCAR3	0.5	ENSG00000137936	0.0471	-0.0666	0.161	0.084	0.815	0.415	0.822	-6.14
Tissue CD8 T cells	1 vs all	STAU2-AS1	0.5	ENSG00000253302	0.0219	-0.0309	0.0746	0.0207	0.815	0.415	0.822	-6.14
Tissue CD8 T cells	1 vs all	HOXA7	0.499	ENSG00000122592	-0.0244	-0.0833	0.0345	0.034	-0.815	0.416	0.822	-6.14
Tissue CD8 T cells	1 vs all	ABCG8	0.499	ENSG00000143921	0.0498	-0.0704	0.17	0.0945	0.815	0.416	0.823	-6.14
Tissue CD8 T cells	1 vs all	AC007610.1	0.5	ENSG00000259843	-0.0149	-0.0509	0.0211	0.0137	-0.815	0.416	0.823	-6.14
Tissue CD8 T cells	1 vs all	KLRF2	0.497	ENSG00000256797	0.0839	-0.119	0.286	0.208	0.815	0.416	0.823	-6.14
Tissue CD8 T cells	1 vs all	BEX2	0.491	ENSG00000133134	-0.139	-0.475	0.197	0.839	-0.815	0.416	0.823	-6.14
Tissue CD8 T cells	1 vs all	SLC15A2	0.5	ENSG00000163406	0.0168	-0.0237	0.0573	0.0285	0.814	0.416	0.823	-6.15
Tissue CD8 T cells	1 vs all	LDLRAP1	0.492	ENSG00000157978	-0.122	-0.418	0.173	0.743	-0.814	0.416	0.823	-6.15
Tissue CD8 T cells	1 vs all	FLT1	0.499	ENSG00000102755	-0.0334	-0.114	0.0474	0.0532	-0.814	0.416	0.823	-6.15
Tissue CD8 T cells	1 vs all	GRPEL1	0.482	ENSG00000109519	0.141	-0.2	0.481	1.41	0.814	0.416	0.823	-6.15
Tissue CD8 T cells	1 vs all	ARHGEF10	0.5	ENSG00000104728	0.027	-0.0382	0.0922	0.033	0.814	0.416	0.823	-6.15
Tissue CD8 T cells	1 vs all	AC093677.2	0.5	ENSG00000269559	0.0323	-0.0458	0.11	0.0314	0.814	0.416	0.823	-6.15
Tissue CD8 T cells	1 vs all	ISY1	0.49	ENSG00000240682	0.113	-0.16	0.387	0.671	0.814	0.416	0.823	-6.15
Tissue CD8 T cells	1 vs all	AC096564.2	0.5	ENSG00000249604	0.00531	-0.00753	0.0182	0.00474	0.814	0.416	0.823	-6.15
Tissue CD8 T cells	1 vs all	RNF219-AS1	0.5	ENSG00000234377	0.0388	-0.0551	0.133	0.0647	0.813	0.417	0.823	-6.15
Tissue CD8 T cells	1 vs all	CDKN2AIPNL	0.485	ENSG00000237190	0.127	-0.18	0.434	1.12	0.813	0.417	0.823	-6.15
Tissue CD8 T cells	1 vs all	SIK2	0.497	ENSG00000170145	0.0948	-0.134	0.324	0.516	0.813	0.417	0.823	-6.15
Tissue CD8 T cells	1 vs all	METTL27	0.5	ENSG00000165171	0.0121	-0.0172	0.0414	0.0155	0.813	0.417	0.824	-6.15
Tissue CD8 T cells	1 vs all	CTTN	0.5	ENSG00000085733	0.0357	-0.0507	0.122	0.0322	0.813	0.417	0.824	-6.15
Tissue CD8 T cells	1 vs all	BCAN	0.5	ENSG00000132692	0.0381	-0.054	0.13	0.053	0.813	0.417	0.824	-6.15
Tissue CD8 T cells	1 vs all	TRAJ28	0.5	ENSG00000211861	0.0168	-0.0239	0.0576	0.0185	0.813	0.417	0.824	-6.15
Tissue CD8 T cells	1 vs all	GNGT2	0.479	ENSG00000167083	0.14	-0.199	0.478	1.39	0.813	0.417	0.824	-6.15
Tissue CD8 T cells	1 vs all	GAL3ST1	0.5	ENSG00000128242	0.00807	-0.0115	0.0276	0.00504	0.813	0.417	0.824	-6.15
Tissue CD8 T cells	1 vs all	FAM92A	0.496	ENSG00000188343	-0.0482	-0.165	0.0684	0.127	-0.813	0.417	0.824	-6.15
Tissue CD8 T cells	1 vs all	CHST2	0.494	ENSG00000175040	0.111	-0.158	0.381	0.565	0.813	0.417	0.824	-6.15
Tissue CD8 T cells	1 vs all	SREBF1	0.493	ENSG00000072310	-0.0864	-0.296	0.123	0.427	-0.812	0.417	0.824	-6.15
Tissue CD8 T cells	1 vs all	PABPC4	0.493	ENSG00000090621	0.138	-0.197	0.473	1.22	0.812	0.417	0.824	-6.15
Tissue CD8 T cells	1 vs all	KIAA1958	0.5	ENSG00000165185	0.0358	-0.0509	0.122	0.0822	0.812	0.417	0.824	-6.15
Tissue CD8 T cells	1 vs all	CSK	0.462	ENSG00000103653	0.157	-0.223	0.536	2.68	0.812	0.417	0.824	-6.15
Tissue CD8 T cells	1 vs all	ZDHHC13	0.488	ENSG00000177054	0.103	-0.147	0.353	0.701	0.812	0.417	0.824	-6.15
Tissue CD8 T cells	1 vs all	AP000911.2	0.5	ENSG00000254648	0.0224	-0.0319	0.0768	0.0205	0.812	0.417	0.824	-6.15
Tissue CD8 T cells	1 vs all	SLC5A3	0.488	ENSG00000198743	0.121	-0.172	0.413	1.15	0.812	0.417	0.824	-6.15
Tissue CD8 T cells	1 vs all	TSEN15	0.473	ENSG00000198860	0.141	-0.2	0.481	1.68	0.812	0.418	0.824	-6.15
Tissue CD8 T cells	1 vs all	AL137003.2	0.499	ENSG00000272341	0.0387	-0.0552	0.133	0.101	0.812	0.418	0.824	-6.15
Tissue CD8 T cells	1 vs all	TFIP11	0.489	ENSG00000100109	0.119	-0.169	0.406	0.99	0.811	0.418	0.824	-6.15
Tissue CD8 T cells	1 vs all	ASS1	0.5	ENSG00000130707	0.062	-0.0883	0.212	0.0929	0.811	0.418	0.824	-6.15
Tissue CD8 T cells	1 vs all	LINC01376	0.5	ENSG00000236204	0.00855	-0.0122	0.0293	0.00981	0.811	0.418	0.824	-6.15
Tissue CD8 T cells	1 vs all	TMEM86B	0.498	ENSG00000180089	0.0693	-0.0989	0.238	0.208	0.811	0.418	0.825	-6.15
Tissue CD8 T cells	1 vs all	SRRT	0.465	ENSG00000087087	0.155	-0.221	0.531	1.79	0.811	0.418	0.825	-6.15
Tissue CD8 T cells	1 vs all	COX6A2	0.5	ENSG00000156885	-0.0306	-0.105	0.0436	0.0329	-0.811	0.418	0.825	-6.15
Tissue CD8 T cells	1 vs all	IL17F	0.5	ENSG00000112116	-0.0311	-0.106	0.0443	0.0285	-0.811	0.418	0.825	-6.15
Tissue CD8 T cells	1 vs all	AC002550.2	0.5	ENSG00000276571	0.00393	-0.00561	0.0135	0.00233	0.81	0.418	0.825	-6.15
Tissue CD8 T cells	1 vs all	AC020978.5	0.5	ENSG00000262160	0.0118	-0.0169	0.0406	0.0138	0.81	0.418	0.825	-6.15
Tissue CD8 T cells	1 vs all	JUNB	0.498	ENSG00000171223	0.192	-0.275	0.659	3.31	0.81	0.418	0.825	-6.15
Tissue CD8 T cells	1 vs all	SNED1	0.5	ENSG00000162804	0.0379	-0.0541	0.13	0.0648	0.81	0.419	0.825	-6.15
Tissue CD8 T cells	1 vs all	TEX10	0.495	ENSG00000136891	0.0813	-0.116	0.279	0.459	0.81	0.419	0.825	-6.15
Tissue CD8 T cells	1 vs all	KAT2A	0.497	ENSG00000108773	0.0927	-0.132	0.318	0.482	0.81	0.419	0.825	-6.15
Tissue CD8 T cells	1 vs all	CDH23	0.5	ENSG00000107736	-0.011	-0.0377	0.0157	0.0129	-0.81	0.419	0.825	-6.15
Tissue CD8 T cells	1 vs all	IGLV1-47	0.499	ENSG00000211648	-0.0497	-0.171	0.0711	0.0847	-0.81	0.419	0.825	-6.15
Tissue CD8 T cells	1 vs all	BSN-AS1	0.5	ENSG00000235120	0.00682	-0.00975	0.0234	0.00336	0.81	0.419	0.825	-6.15
Tissue CD8 T cells	1 vs all	HIST4H4	0.499	ENSG00000197837	0.082	-0.117	0.281	0.324	0.809	0.419	0.825	-6.15
Tissue CD8 T cells	1 vs all	PBX2	0.496	ENSG00000204304	0.112	-0.161	0.385	0.731	0.809	0.419	0.825	-6.15
Tissue CD8 T cells	1 vs all	AIFM1	0.491	ENSG00000156709	0.114	-0.163	0.39	0.821	0.809	0.419	0.825	-6.15
Tissue CD8 T cells	1 vs all	CDC25B	0.462	ENSG00000101224	-0.158	-0.542	0.226	1.15	-0.809	0.419	0.825	-6.15
Tissue CD8 T cells	1 vs all	AC026202.2	0.5	ENSG00000233912	0.0206	-0.0295	0.0706	0.0324	0.809	0.419	0.825	-6.15
Tissue CD8 T cells	1 vs all	ZNF582	0.5	ENSG00000018869	0.0679	-0.0973	0.233	0.253	0.809	0.419	0.825	-6.15
Tissue CD8 T cells	1 vs all	AL645568.1	0.497	ENSG00000203739	0.0806	-0.115	0.277	0.324	0.809	0.419	0.825	-6.15
Tissue CD8 T cells	1 vs all	EGLN3	0.498	ENSG00000129521	-0.0498	-0.171	0.0713	0.0881	-0.809	0.419	0.825	-6.15
Tissue CD8 T cells	1 vs all	DPH6	0.493	ENSG00000134146	0.087	-0.125	0.299	0.495	0.809	0.419	0.825	-6.15
Tissue CD8 T cells	1 vs all	AL512274.1	0.5	ENSG00000261068	-0.0084	-0.0288	0.012	0.0077	-0.809	0.419	0.825	-6.15
Tissue CD8 T cells	1 vs all	ANXA5	0.448	ENSG00000164111	0.169	-0.241	0.579	2.37	0.809	0.419	0.825	-6.15
Tissue CD8 T cells	1 vs all	TMEM199	0.485	ENSG00000244045	0.124	-0.178	0.425	1.06	0.809	0.419	0.825	-6.15
Tissue CD8 T cells	1 vs all	RNASEH2B-AS1	0.5	ENSG00000233672	0.0165	-0.0237	0.0568	0.0247	0.808	0.419	0.826	-6.15
Tissue CD8 T cells	1 vs all	AC025682.1	0.5	ENSG00000263766	0.0444	-0.0636	0.152	0.0859	0.808	0.419	0.826	-6.15
Tissue CD8 T cells	1 vs all	MAGOHB	0.48	ENSG00000111196	0.136	-0.195	0.467	1.2	0.808	0.419	0.826	-6.15
Tissue CD8 T cells	1 vs all	ZNF284	0.5	ENSG00000186026	0.0366	-0.0524	0.126	0.0949	0.808	0.42	0.826	-6.15
Tissue CD8 T cells	1 vs all	SDR42E1	0.498	ENSG00000184860	0.0653	-0.0937	0.224	0.218	0.808	0.42	0.826	-6.15
Tissue CD8 T cells	1 vs all	AC093484.3	0.499	ENSG00000265401	-0.047	-0.162	0.0675	0.0928	-0.808	0.42	0.826	-6.15
Tissue CD8 T cells	1 vs all	MPZ	0.499	ENSG00000158887	0.0623	-0.0895	0.214	0.18	0.807	0.42	0.827	-6.15
Tissue CD8 T cells	1 vs all	COL23A1	0.495	ENSG00000050767	-0.0894	-0.307	0.128	0.225	-0.807	0.42	0.827	-6.15
Tissue CD8 T cells	1 vs all	SNX25	0.498	ENSG00000109762	0.0647	-0.093	0.222	0.274	0.807	0.42	0.827	-6.15
Tissue CD8 T cells	1 vs all	PPFIA4	0.5	ENSG00000143847	0.00708	-0.0102	0.0244	0.0071	0.807	0.42	0.827	-6.15
Tissue CD8 T cells	1 vs all	AC004990.1	0.5	ENSG00000232756	-0.00728	-0.025	0.0105	0.00667	-0.807	0.42	0.827	-6.15
Tissue CD8 T cells	1 vs all	DNM3	0.499	ENSG00000197959	-0.0204	-0.0701	0.0293	0.0342	-0.807	0.42	0.827	-6.15
Tissue CD8 T cells	1 vs all	PANX1	0.498	ENSG00000110218	0.0846	-0.122	0.291	0.402	0.806	0.421	0.828	-6.15
Tissue CD8 T cells	1 vs all	SOCS4	0.493	ENSG00000180008	0.11	-0.158	0.377	0.805	0.806	0.421	0.828	-6.15
Tissue CD8 T cells	1 vs all	MRPS18A	0.48	ENSG00000096080	0.128	-0.185	0.442	1.38	0.806	0.421	0.828	-6.15
Tissue CD8 T cells	1 vs all	RASSF5	0.479	ENSG00000266094	0.148	-0.214	0.511	2.47	0.806	0.421	0.828	-6.15
Tissue CD8 T cells	1 vs all	CUEDC1	0.5	ENSG00000180891	-0.00816	-0.0281	0.0118	0.00748	-0.806	0.421	0.828	-6.15
Tissue CD8 T cells	1 vs all	AC067930.1	0.5	ENSG00000254144	0.041	-0.0592	0.141	0.116	0.806	0.421	0.828	-6.15
Tissue CD8 T cells	1 vs all	IGLC7	0.5	ENSG00000211685	0.0325	-0.0469	0.112	0.0514	0.805	0.421	0.828	-6.15
Tissue CD8 T cells	1 vs all	MEIS2	0.5	ENSG00000134138	0.00699	-0.0101	0.0241	0.00527	0.805	0.421	0.828	-6.15
Tissue CD8 T cells	1 vs all	GPS2	0.491	ENSG00000132522	0.123	-0.178	0.425	1.07	0.805	0.421	0.828	-6.15
Tissue CD8 T cells	1 vs all	LINC02035	0.5	ENSG00000273033	0.035	-0.0505	0.12	0.0691	0.805	0.421	0.828	-6.15
Tissue CD8 T cells	1 vs all	GADD45B	0.494	ENSG00000099860	0.173	-0.25	0.596	2.3	0.805	0.421	0.828	-6.15
Tissue CD8 T cells	1 vs all	VWA5A	0.499	ENSG00000110002	0.0743	-0.107	0.256	0.279	0.805	0.421	0.828	-6.15
Tissue CD8 T cells	1 vs all	PCCB	0.495	ENSG00000114054	0.0879	-0.127	0.303	0.516	0.805	0.421	0.828	-6.15
Tissue CD8 T cells	1 vs all	PKNOX1	0.49	ENSG00000160199	0.105	-0.152	0.361	0.713	0.805	0.421	0.828	-6.15
Tissue CD8 T cells	1 vs all	MTREX	0.49	ENSG00000039123	0.122	-0.177	0.422	1.13	0.804	0.422	0.828	-6.15
Tissue CD8 T cells	1 vs all	SMURF1	0.499	ENSG00000198742	0.0632	-0.0913	0.218	0.273	0.804	0.422	0.828	-6.15
Tissue CD8 T cells	1 vs all	SCML1	0.499	ENSG00000047634	-0.0536	-0.185	0.0775	0.124	-0.804	0.422	0.828	-6.15
Tissue CD8 T cells	1 vs all	GCDH	0.49	ENSG00000105607	0.126	-0.182	0.434	0.982	0.804	0.422	0.828	-6.15
Tissue CD8 T cells	1 vs all	CCDC51	0.493	ENSG00000164051	0.0957	-0.138	0.33	0.624	0.804	0.422	0.828	-6.15
Tissue CD8 T cells	1 vs all	GATA6	0.5	ENSG00000141448	0.00711	-0.0103	0.0245	0.00451	0.804	0.422	0.829	-6.15
Tissue CD8 T cells	1 vs all	AC001226.2	0.5	ENSG00000283208	0.0371	-0.0537	0.128	0.0705	0.804	0.422	0.829	-6.15
Tissue CD8 T cells	1 vs all	AC092337.1	0.5	ENSG00000261653	0.0271	-0.0392	0.0934	0.0266	0.804	0.422	0.829	-6.15
Tissue CD8 T cells	1 vs all	LBH	0.465	ENSG00000213626	0.15	-0.217	0.518	2.76	0.804	0.422	0.829	-6.15
Tissue CD8 T cells	1 vs all	TNFAIP8	0.48	ENSG00000145779	0.141	-0.204	0.485	2.37	0.803	0.422	0.829	-6.15
Tissue CD8 T cells	1 vs all	CCL25	0.499	ENSG00000131142	-0.0257	-0.0887	0.0373	0.0491	-0.803	0.422	0.829	-6.15
Tissue CD8 T cells	1 vs all	MSL3	0.482	ENSG00000005302	0.132	-0.192	0.457	1.28	0.803	0.423	0.829	-6.15
Tissue CD8 T cells	1 vs all	NUF2	0.478	ENSG00000143228	-0.113	-0.388	0.163	0.451	-0.803	0.423	0.829	-6.15
Tissue CD8 T cells	1 vs all	GSTM5	0.5	ENSG00000134201	0.00588	-0.00852	0.0203	0.00446	0.803	0.423	0.829	-6.15
Tissue CD8 T cells	1 vs all	NUDT6	0.497	ENSG00000170917	0.0552	-0.0801	0.19	0.188	0.803	0.423	0.829	-6.15
Tissue CD8 T cells	1 vs all	MDH2	0.469	ENSG00000146701	0.146	-0.211	0.503	2.8	0.803	0.423	0.829	-6.15
Tissue CD8 T cells	1 vs all	PTBP1	0.474	ENSG00000011304	0.145	-0.211	0.501	1.81	0.803	0.423	0.829	-6.15
Tissue CD8 T cells	1 vs all	AL354710.2	0.5	ENSG00000239705	0.0201	-0.0292	0.0694	0.0278	0.803	0.423	0.829	-6.15
Tissue CD8 T cells	1 vs all	RAI1	0.499	ENSG00000108557	0.0821	-0.119	0.283	0.341	0.802	0.423	0.829	-6.15
Tissue CD8 T cells	1 vs all	Z99916.3	0.5	ENSG00000279298	-0.0241	-0.0832	0.035	0.0276	-0.802	0.423	0.829	-6.15
Tissue CD8 T cells	1 vs all	ZEB1-AS1	0.497	ENSG00000237036	0.0813	-0.118	0.281	0.376	0.802	0.423	0.829	-6.15
Tissue CD8 T cells	1 vs all	NTN5	0.5	ENSG00000142233	0.0111	-0.0161	0.0384	0.0108	0.802	0.423	0.83	-6.15
Tissue CD8 T cells	1 vs all	LMNB2	0.488	ENSG00000176619	-0.0964	-0.333	0.14	0.49	-0.802	0.423	0.83	-6.16
Tissue CD8 T cells	1 vs all	LZTR1	0.497	ENSG00000099949	0.0909	-0.132	0.314	0.54	0.802	0.423	0.83	-6.16
Tissue CD8 T cells	1 vs all	FAM71F2	0.5	ENSG00000205085	0.0322	-0.0469	0.111	0.0558	0.802	0.423	0.83	-6.16
Tissue CD8 T cells	1 vs all	CORT	0.5	ENSG00000241563	-0.0102	-0.0352	0.0148	0.00935	-0.802	0.423	0.83	-6.16
Tissue CD8 T cells	1 vs all	KALRN	0.5	ENSG00000160145	-0.00681	-0.0235	0.00991	0.00625	-0.801	0.423	0.83	-6.16
Tissue CD8 T cells	1 vs all	ADO	0.495	ENSG00000181915	0.0942	-0.137	0.325	0.545	0.801	0.424	0.83	-6.16
Tissue CD8 T cells	1 vs all	NCAPD3	0.478	ENSG00000151503	0.122	-0.178	0.423	0.923	0.801	0.424	0.83	-6.16
Tissue CD8 T cells	1 vs all	FOSL1	0.499	ENSG00000175592	-0.0357	-0.123	0.0519	0.0482	-0.801	0.424	0.83	-6.16
Tissue CD8 T cells	1 vs all	PSMA6	0.47	ENSG00000100902	0.161	-0.235	0.557	1.95	0.801	0.424	0.83	-6.16
Tissue CD8 T cells	1 vs all	UBR3	0.498	ENSG00000144357	0.106	-0.155	0.367	0.712	0.801	0.424	0.83	-6.16
Tissue CD8 T cells	1 vs all	IGLV9-49	0.5	ENSG00000223350	0.00418	-0.00609	0.0145	0.00209	0.801	0.424	0.83	-6.16
Tissue CD8 T cells	1 vs all	TECR	0.472	ENSG00000099797	0.146	-0.213	0.506	2.43	0.801	0.424	0.83	-6.16
Tissue CD8 T cells	1 vs all	DET1	0.498	ENSG00000140543	0.0579	-0.0844	0.2	0.219	0.801	0.424	0.83	-6.16
Tissue CD8 T cells	1 vs all	FXN	0.498	ENSG00000165060	0.0845	-0.123	0.292	0.304	0.801	0.424	0.83	-6.16
Tissue CD8 T cells	1 vs all	TPST2	0.47	ENSG00000128294	0.151	-0.221	0.523	2.19	0.8	0.424	0.83	-6.16
Tissue CD8 T cells	1 vs all	TRIM58	0.499	ENSG00000162722	-0.0308	-0.106	0.0449	0.0449	-0.8	0.424	0.83	-6.16
Tissue CD8 T cells	1 vs all	BTBD3	0.5	ENSG00000132640	-0.0187	-0.0647	0.0273	0.027	-0.8	0.424	0.831	-6.16
Tissue CD8 T cells	1 vs all	EGFL6	0.5	ENSG00000198759	0.0119	-0.0174	0.0413	0.00962	0.8	0.424	0.831	-6.16
Tissue CD8 T cells	1 vs all	ZFYVE9	0.5	ENSG00000157077	-0.0309	-0.107	0.045	0.036	-0.8	0.424	0.831	-6.16
Tissue CD8 T cells	1 vs all	FZD5	0.5	ENSG00000163251	-0.00882	-0.0305	0.0129	0.00808	-0.8	0.424	0.831	-6.16
Tissue CD8 T cells	1 vs all	NFIA	0.5	ENSG00000162599	0.0624	-0.0912	0.216	0.218	0.8	0.424	0.831	-6.16
Tissue CD8 T cells	1 vs all	MRPL41	0.464	ENSG00000182154	0.131	-0.191	0.452	3	0.8	0.425	0.831	-6.16
Tissue CD8 T cells	1 vs all	PIN4	0.47	ENSG00000102309	0.138	-0.202	0.479	1.95	0.8	0.425	0.831	-6.16
Tissue CD8 T cells	1 vs all	CNGB1	0.5	ENSG00000070729	-0.01	-0.0347	0.0146	0.00919	-0.799	0.425	0.831	-6.16
Tissue CD8 T cells	1 vs all	L1CAM	0.501	ENSG00000198910	0.0386	-0.0564	0.133	0.0577	0.799	0.425	0.831	-6.16
Tissue CD8 T cells	1 vs all	AC090948.1	0.5	ENSG00000271964	0.0305	-0.0446	0.106	0.0545	0.799	0.425	0.831	-6.16
Tissue CD8 T cells	1 vs all	AC027097.2	0.5	ENSG00000267787	0.0143	-0.0209	0.0495	0.0214	0.799	0.425	0.831	-6.16
Tissue CD8 T cells	1 vs all	RER1	0.462	ENSG00000157916	0.142	-0.207	0.491	2.46	0.799	0.425	0.831	-6.16
Tissue CD8 T cells	1 vs all	PHKA1	0.5	ENSG00000067177	-0.0105	-0.0365	0.0154	0.0125	-0.799	0.425	0.831	-6.16
Tissue CD8 T cells	1 vs all	KATNAL1	0.489	ENSG00000102781	0.0935	-0.137	0.324	0.539	0.798	0.425	0.832	-6.16
Tissue CD8 T cells	1 vs all	CATSPERZ	0.5	ENSG00000219435	0.00315	-0.00462	0.0109	0.002	0.798	0.425	0.832	-6.16
Tissue CD8 T cells	1 vs all	SRBD1	0.493	ENSG00000068784	0.0966	-0.142	0.335	0.633	0.798	0.426	0.832	-6.16
Tissue CD8 T cells	1 vs all	TNFSF9	0.498	ENSG00000125657	-0.0781	-0.271	0.115	0.179	-0.797	0.426	0.832	-6.16
Tissue CD8 T cells	1 vs all	USP36	0.486	ENSG00000055483	0.126	-0.185	0.438	1.17	0.797	0.426	0.832	-6.16
Tissue CD8 T cells	1 vs all	REC8	0.482	ENSG00000100918	0.115	-0.169	0.399	0.695	0.797	0.426	0.832	-6.16
Tissue CD8 T cells	1 vs all	SEPT1	0.467	ENSG00000180096	0.133	-0.195	0.46	3.5	0.797	0.426	0.832	-6.16
Tissue CD8 T cells	1 vs all	RFX8	0.5	ENSG00000196460	-0.00575	-0.02	0.00844	0.00527	-0.797	0.426	0.832	-6.16
Tissue CD8 T cells	1 vs all	SSPN	0.5	ENSG00000123096	0.0109	-0.016	0.0377	0.00889	0.797	0.426	0.833	-6.16
Tissue CD8 T cells	1 vs all	NLRP3	0.499	ENSG00000162711	-0.0542	-0.188	0.0796	0.15	-0.797	0.426	0.833	-6.16
Tissue CD8 T cells	1 vs all	AL358790.1	0.5	ENSG00000282772	0.0322	-0.0473	0.112	0.0648	0.797	0.426	0.833	-6.16
Tissue CD8 T cells	1 vs all	AES	0.466	ENSG00000104964	0.149	-0.219	0.517	2.86	0.797	0.426	0.833	-6.16
Tissue CD8 T cells	1 vs all	GAS8	0.5	ENSG00000141013	0.0277	-0.0407	0.0962	0.0609	0.797	0.426	0.833	-6.16
Tissue CD8 T cells	1 vs all	AL445490.1	0.5	ENSG00000225886	-0.00761	-0.0264	0.0112	0.00697	-0.797	0.426	0.833	-6.16
Tissue CD8 T cells	1 vs all	IGKV3-7	0.5	ENSG00000243063	0.0608	-0.0894	0.211	0.0474	0.796	0.426	0.833	-6.16
Tissue CD8 T cells	1 vs all	UROC1	0.5	ENSG00000159650	0.00367	-0.0054	0.0127	0.00211	0.796	0.426	0.833	-6.16
Tissue CD8 T cells	1 vs all	DIS3L	0.493	ENSG00000166938	0.096	-0.141	0.333	0.623	0.796	0.427	0.833	-6.16
Tissue CD8 T cells	1 vs all	SLC3A2	0.479	ENSG00000168003	0.144	-0.212	0.501	2.01	0.796	0.427	0.833	-6.16
Tissue CD8 T cells	1 vs all	IFT52	0.491	ENSG00000101052	0.124	-0.182	0.429	0.99	0.796	0.427	0.833	-6.16
Tissue CD8 T cells	1 vs all	TIMM21	0.489	ENSG00000075336	0.112	-0.165	0.388	0.854	0.796	0.427	0.833	-6.16
Tissue CD8 T cells	1 vs all	AP001160.1	0.499	ENSG00000256690	0.0534	-0.0786	0.185	0.0996	0.796	0.427	0.833	-6.16
Tissue CD8 T cells	1 vs all	MACROD1	0.499	ENSG00000133315	0.0642	-0.0946	0.223	0.245	0.796	0.427	0.833	-6.16
Tissue CD8 T cells	1 vs all	LINC02416	0.5	ENSG00000257924	0.0282	-0.0416	0.098	0.0285	0.795	0.427	0.833	-6.16
Tissue CD8 T cells	1 vs all	EMC9	0.478	ENSG00000100908	0.127	-0.186	0.44	1.2	0.795	0.427	0.833	-6.16
Tissue CD8 T cells	1 vs all	IL27RA	0.475	ENSG00000104998	0.147	-0.216	0.51	1.96	0.795	0.427	0.833	-6.16
Tissue CD8 T cells	1 vs all	ZNF311	0.5	ENSG00000197935	0.00427	-0.00629	0.0148	0.00263	0.795	0.427	0.834	-6.16
Tissue CD8 T cells	1 vs all	POLR2I	0.473	ENSG00000105258	0.135	-0.199	0.468	2.37	0.795	0.427	0.834	-6.16
Tissue CD8 T cells	1 vs all	AC018529.2	0.5	ENSG00000278330	0.00803	-0.0118	0.0279	0.00816	0.795	0.427	0.834	-6.16
Tissue CD8 T cells	1 vs all	DDIT4L	0.499	ENSG00000145358	-0.0304	-0.106	0.0449	0.0332	-0.795	0.427	0.834	-6.16
Tissue CD8 T cells	1 vs all	GRIP1	0.5	ENSG00000155974	-0.0106	-0.037	0.0157	0.00975	-0.795	0.427	0.834	-6.16
Tissue CD8 T cells	1 vs all	LINC01609	0.5	ENSG00000253103	0.00207	-0.00306	0.0072	0.00155	0.795	0.427	0.834	-6.16
Tissue CD8 T cells	1 vs all	ASB11	0.5	ENSG00000165192	-0.0111	-0.0387	0.0164	0.013	-0.795	0.427	0.834	-6.16
Tissue CD8 T cells	1 vs all	AC006030.1	0.5	ENSG00000264324	-0.0108	-0.0375	0.0159	0.0127	-0.795	0.427	0.834	-6.16
Tissue CD8 T cells	1 vs all	SKA2	0.456	ENSG00000182628	0.154	-0.227	0.535	1.82	0.794	0.427	0.834	-6.16
Tissue CD8 T cells	1 vs all	ICMT	0.487	ENSG00000116237	0.111	-0.164	0.385	0.774	0.794	0.427	0.834	-6.16
Tissue CD8 T cells	1 vs all	FAM204A	0.481	ENSG00000165669	0.133	-0.197	0.464	1.76	0.794	0.428	0.834	-6.16
Tissue CD8 T cells	1 vs all	POLE4	0.475	ENSG00000115350	0.144	-0.213	0.501	2.01	0.794	0.428	0.834	-6.16
Tissue CD8 T cells	1 vs all	ZAP70	0.474	ENSG00000115085	0.152	-0.224	0.529	2.85	0.794	0.428	0.834	-6.16
Tissue CD8 T cells	1 vs all	RB1-DT	0.499	ENSG00000231473	0.0355	-0.0524	0.123	0.0613	0.794	0.428	0.834	-6.16
Tissue CD8 T cells	1 vs all	NRROS	0.492	ENSG00000174004	-0.108	-0.376	0.16	0.56	-0.794	0.428	0.834	-6.16
Tissue CD8 T cells	1 vs all	AC020912.1	0.5	ENSG00000284430	0.00456	-0.00674	0.0159	0.00288	0.794	0.428	0.834	-6.16
Tissue CD8 T cells	1 vs all	OPA1	0.491	ENSG00000198836	0.122	-0.181	0.426	1.13	0.793	0.428	0.834	-6.16
Tissue CD8 T cells	1 vs all	IBA57-DT	0.5	ENSG00000203684	0.00238	-0.00353	0.00829	0.00127	0.793	0.428	0.834	-6.16
Tissue CD8 T cells	1 vs all	ITGA11	0.5	ENSG00000137809	0.0181	-0.0267	0.0629	0.0169	0.793	0.428	0.834	-6.16
Tissue CD8 T cells	1 vs all	C1orf109	0.497	ENSG00000116922	0.0971	-0.144	0.338	0.594	0.793	0.428	0.834	-6.16
Tissue CD8 T cells	1 vs all	LINC00865	0.5	ENSG00000232229	-0.0144	-0.05	0.0213	0.0132	-0.793	0.428	0.834	-6.16
Tissue CD8 T cells	1 vs all	AC126283.1	0.5	ENSG00000272795	0.0286	-0.0423	0.0995	0.0571	0.793	0.428	0.834	-6.16
Tissue CD8 T cells	1 vs all	AGAP6	0.5	ENSG00000204149	0.0621	-0.092	0.216	0.204	0.793	0.428	0.834	-6.16
Tissue CD8 T cells	1 vs all	EIF3C	0.497	ENSG00000184110	0.0757	-0.112	0.264	0.351	0.793	0.428	0.834	-6.16
Tissue CD8 T cells	1 vs all	DUSP10	0.493	ENSG00000143507	0.109	-0.161	0.379	0.703	0.793	0.428	0.834	-6.16
Tissue CD8 T cells	1 vs all	MTF2	0.478	ENSG00000143033	0.136	-0.202	0.475	1.58	0.793	0.428	0.834	-6.16
Tissue CD8 T cells	1 vs all	SNAP47	0.48	ENSG00000143740	0.132	-0.195	0.458	1.17	0.793	0.428	0.834	-6.16
Tissue CD8 T cells	1 vs all	AP002852.1	0.499	ENSG00000253633	-0.0241	-0.084	0.0357	0.0335	-0.793	0.428	0.834	-6.16
Tissue CD8 T cells	1 vs all	CTDP1	0.495	ENSG00000060069	0.0998	-0.148	0.347	0.616	0.793	0.429	0.834	-6.16
Tissue CD8 T cells	1 vs all	SDCBP2	0.498	ENSG00000125775	-0.0487	-0.17	0.0722	0.097	-0.793	0.429	0.834	-6.16
Tissue CD8 T cells	1 vs all	GCNT2	0.498	ENSG00000111846	0.054	-0.0801	0.188	0.134	0.793	0.429	0.834	-6.16
Tissue CD8 T cells	1 vs all	Z98752.4	0.5	ENSG00000282876	0.0244	-0.0362	0.085	0.0317	0.792	0.429	0.835	-6.16
Tissue CD8 T cells	1 vs all	TMEM160	0.471	ENSG00000130748	0.138	-0.205	0.48	2.58	0.792	0.429	0.835	-6.16
Tissue CD8 T cells	1 vs all	ANKRD50	0.5	ENSG00000151458	-0.0116	-0.0405	0.0173	0.0107	-0.792	0.429	0.835	-6.16
Tissue CD8 T cells	1 vs all	C2orf40	0.5	ENSG00000119147	-0.0166	-0.0579	0.0247	0.0152	-0.792	0.429	0.835	-6.16
Tissue CD8 T cells	1 vs all	RPF2	0.492	ENSG00000197498	0.116	-0.172	0.404	0.996	0.792	0.429	0.835	-6.16
Tissue CD8 T cells	1 vs all	LINC02298	0.5	ENSG00000257556	0.0173	-0.0257	0.0604	0.0179	0.791	0.429	0.835	-6.16
Tissue CD8 T cells	1 vs all	AC007611.1	0.5	ENSG00000260086	0.0199	-0.0295	0.0693	0.0312	0.791	0.429	0.835	-6.16
Tissue CD8 T cells	1 vs all	F2RL1	0.5	ENSG00000164251	-0.0275	-0.0958	0.0408	0.0307	-0.791	0.429	0.835	-6.16
Tissue CD8 T cells	1 vs all	CD302	0.5	ENSG00000241399	0.0214	-0.0318	0.0745	0.0326	0.791	0.43	0.836	-6.16
Tissue CD8 T cells	1 vs all	TMEM87A	0.489	ENSG00000103978	0.126	-0.187	0.439	1.34	0.791	0.43	0.836	-6.16
Tissue CD8 T cells	1 vs all	TBC1D14	0.495	ENSG00000132405	0.117	-0.175	0.409	0.8	0.791	0.43	0.836	-6.16
Tissue CD8 T cells	1 vs all	EPOP	0.498	ENSG00000273604	-0.0602	-0.21	0.0897	0.12	-0.791	0.43	0.836	-6.16
Tissue CD8 T cells	1 vs all	VRK1	0.486	ENSG00000100749	0.122	-0.181	0.424	1.08	0.79	0.43	0.836	-6.16
Tissue CD8 T cells	1 vs all	SHE	0.5	ENSG00000169291	-0.0122	-0.0424	0.0181	0.0111	-0.79	0.43	0.836	-6.16
Tissue CD8 T cells	1 vs all	MATN1	0.5	ENSG00000162510	0.024	-0.0358	0.0838	0.0262	0.79	0.43	0.836	-6.16
Tissue CD8 T cells	1 vs all	ATP6V0E1	0.487	ENSG00000113732	0.124	-0.184	0.432	3.58	0.79	0.43	0.836	-6.16
Tissue CD8 T cells	1 vs all	NOL7	0.475	ENSG00000225921	0.146	-0.218	0.51	2.3	0.79	0.43	0.836	-6.16
Tissue CD8 T cells	1 vs all	DDIAS	0.495	ENSG00000165490	-0.0494	-0.173	0.0737	0.135	-0.79	0.43	0.836	-6.16
Tissue CD8 T cells	1 vs all	FAM163B	0.5	ENSG00000196990	0.00881	-0.0131	0.0308	0.004	0.79	0.43	0.836	-6.16
Tissue CD8 T cells	1 vs all	RPS21	0.51	ENSG00000171858	0.132	-0.196	0.459	5.49	0.79	0.43	0.836	-6.16
Tissue CD8 T cells	1 vs all	POLR3B	0.498	ENSG00000013503	0.064	-0.0955	0.224	0.242	0.79	0.43	0.836	-6.16
Tissue CD8 T cells	1 vs all	SYS1-DBNDD2	0.499	ENSG00000254806	-0.0135	-0.0471	0.0201	0.0194	-0.79	0.43	0.836	-6.16
Tissue CD8 T cells	1 vs all	AL135999.3	0.5	ENSG00000274002	0.0203	-0.0303	0.0708	0.0264	0.79	0.43	0.836	-6.16
Tissue CD8 T cells	1 vs all	AC004130.1	0.499	ENSG00000271133	-0.0193	-0.0674	0.0288	0.0326	-0.789	0.43	0.836	-6.16
Tissue CD8 T cells	1 vs all	AC016831.1	0.499	ENSG00000226380	0.051	-0.0761	0.178	0.184	0.789	0.43	0.836	-6.16
Tissue CD8 T cells	1 vs all	C1orf123	0.482	ENSG00000162384	0.132	-0.197	0.462	1.54	0.789	0.43	0.836	-6.16
Tissue CD8 T cells	1 vs all	AL160290.2	0.5	ENSG00000230131	0.00571	-0.00853	0.02	0.0046	0.789	0.431	0.836	-6.16
Tissue CD8 T cells	1 vs all	CNNM3	0.498	ENSG00000168763	0.0609	-0.0909	0.213	0.26	0.789	0.431	0.836	-6.16
Tissue CD8 T cells	1 vs all	SETD3	0.485	ENSG00000183576	0.122	-0.182	0.426	1.01	0.789	0.431	0.836	-6.17
Tissue CD8 T cells	1 vs all	SLC12A7	0.498	ENSG00000113504	0.0688	-0.103	0.24	0.215	0.789	0.431	0.836	-6.17
Tissue CD8 T cells	1 vs all	FSD2	0.5	ENSG00000186628	-0.0175	-0.0611	0.0261	0.022	-0.789	0.431	0.836	-6.17
Tissue CD8 T cells	1 vs all	ESM1	0.499	ENSG00000164283	-0.0447	-0.156	0.0668	0.0838	-0.789	0.431	0.836	-6.17
Tissue CD8 T cells	1 vs all	C3orf14	0.482	ENSG00000114405	-0.112	-0.39	0.167	0.56	-0.789	0.431	0.836	-6.17
Tissue CD8 T cells	1 vs all	NDFIP2	0.465	ENSG00000102471	0.17	-0.254	0.593	1.96	0.789	0.431	0.836	-6.17
Tissue CD8 T cells	1 vs all	CCDC47	0.486	ENSG00000108588	0.13	-0.194	0.453	1.26	0.788	0.431	0.837	-6.17
Tissue CD8 T cells	1 vs all	AC092287.1	0.5	ENSG00000260352	0.0204	-0.0305	0.0714	0.0321	0.788	0.431	0.837	-6.17
Tissue CD8 T cells	1 vs all	RNGTT	0.491	ENSG00000111880	0.117	-0.175	0.409	0.92	0.788	0.431	0.837	-6.17
Tissue CD8 T cells	1 vs all	AP003472.2	0.499	ENSG00000253842	-0.035	-0.123	0.0524	0.0389	-0.788	0.431	0.837	-6.17
Tissue CD8 T cells	1 vs all	CCR5	0.473	ENSG00000160791	0.136	-0.203	0.475	1.44	0.788	0.431	0.837	-6.17
Tissue CD8 T cells	1 vs all	AC009097.3	0.5	ENSG00000260612	-0.0216	-0.0757	0.0324	0.0198	-0.788	0.431	0.837	-6.17
Tissue CD8 T cells	1 vs all	ALKBH6	0.491	ENSG00000239382	0.125	-0.187	0.436	1.13	0.788	0.431	0.837	-6.17
Tissue CD8 T cells	1 vs all	ZNF543	0.5	ENSG00000178229	0.0642	-0.0962	0.225	0.256	0.788	0.431	0.837	-6.17
Tissue CD8 T cells	1 vs all	TTLL9	0.5	ENSG00000131044	-0.0162	-0.0567	0.0243	0.0177	-0.788	0.431	0.837	-6.17
Tissue CD8 T cells	1 vs all	AL590399.3	0.5	ENSG00000231212	-0.0092	-0.0322	0.0138	0.00843	-0.788	0.432	0.837	-6.17
Tissue CD8 T cells	1 vs all	AC006116.8	0.5	ENSG00000267549	0.00951	-0.0142	0.0333	0.00984	0.788	0.432	0.837	-6.17
Tissue CD8 T cells	1 vs all	RUSC2	0.5	ENSG00000198853	0.0217	-0.0325	0.0759	0.022	0.788	0.432	0.837	-6.17
Tissue CD8 T cells	1 vs all	COA4	0.476	ENSG00000181924	0.138	-0.206	0.482	1.96	0.787	0.432	0.837	-6.17
Tissue CD8 T cells	1 vs all	SH2B2	0.5	ENSG00000160999	0.0216	-0.0324	0.0756	0.0285	0.787	0.432	0.837	-6.17
Tissue CD8 T cells	1 vs all	TIFA	0.483	ENSG00000145365	0.12	-0.18	0.421	0.94	0.787	0.432	0.837	-6.17
Tissue CD8 T cells	1 vs all	BACE1	0.5	ENSG00000186318	0.0141	-0.0212	0.0494	0.0188	0.787	0.432	0.837	-6.17
Tissue CD8 T cells	1 vs all	ZNF716	0.5	ENSG00000182111	-0.0172	-0.0603	0.0258	0.0158	-0.787	0.432	0.837	-6.17
Tissue CD8 T cells	1 vs all	ATG16L2	0.489	ENSG00000168010	0.123	-0.184	0.43	1.04	0.787	0.432	0.837	-6.17
Tissue CD8 T cells	1 vs all	AL589843.1	0.5	ENSG00000224848	0.0128	-0.0191	0.0447	0.0146	0.787	0.432	0.837	-6.17
Tissue CD8 T cells	1 vs all	AL139260.1	0.498	ENSG00000228436	0.0459	-0.0688	0.161	0.171	0.787	0.432	0.837	-6.17
Tissue CD8 T cells	1 vs all	PEX13	0.494	ENSG00000162928	0.0993	-0.149	0.348	0.671	0.787	0.432	0.837	-6.17
Tissue CD8 T cells	1 vs all	FAM149B1	0.499	ENSG00000138286	0.0586	-0.0881	0.205	0.224	0.786	0.432	0.837	-6.17
Tissue CD8 T cells	1 vs all	ATP13A3	0.49	ENSG00000133657	0.121	-0.182	0.425	0.871	0.786	0.432	0.837	-6.17
Tissue CD8 T cells	1 vs all	PPM1H	0.5	ENSG00000111110	0.024	-0.036	0.084	0.0304	0.786	0.432	0.837	-6.17
Tissue CD8 T cells	1 vs all	ZNF517	0.499	ENSG00000197363	0.0566	-0.0851	0.198	0.174	0.786	0.432	0.837	-6.17
Tissue CD8 T cells	1 vs all	AC131097.4	0.5	ENSG00000235151	-0.0063	-0.0221	0.00947	0.00578	-0.786	0.432	0.837	-6.17
Tissue CD8 T cells	1 vs all	EMC8	0.482	ENSG00000131148	0.131	-0.197	0.46	1.35	0.786	0.432	0.837	-6.17
Tissue CD8 T cells	1 vs all	HNRNPLL	0.47	ENSG00000143889	0.144	-0.216	0.503	1.61	0.786	0.432	0.837	-6.17
Tissue CD8 T cells	1 vs all	HMGA1P4	0.499	ENSG00000234705	0.0303	-0.0455	0.106	0.0687	0.786	0.433	0.837	-6.17
Tissue CD8 T cells	1 vs all	FAM131A	0.497	ENSG00000175182	-0.0754	-0.264	0.113	0.285	-0.786	0.433	0.838	-6.17
Tissue CD8 T cells	1 vs all	INTS11	0.478	ENSG00000127054	0.133	-0.2	0.466	1.67	0.786	0.433	0.838	-6.17
Tissue CD8 T cells	1 vs all	C1QL1	0.5	ENSG00000131094	-0.00869	-0.0305	0.0131	0.00797	-0.785	0.433	0.838	-6.17
Tissue CD8 T cells	1 vs all	GRK2	0.482	ENSG00000173020	0.131	-0.198	0.461	1.83	0.785	0.433	0.838	-6.17
Tissue CD8 T cells	1 vs all	VPS13B	0.493	ENSG00000132549	0.121	-0.182	0.423	0.98	0.785	0.433	0.838	-6.17
Tissue CD8 T cells	1 vs all	OR7G2	0.5	ENSG00000170923	0.00621	-0.00935	0.0218	0.00392	0.785	0.433	0.838	-6.17
Tissue CD8 T cells	1 vs all	ZNF789	0.495	ENSG00000198556	0.0701	-0.106	0.246	0.346	0.785	0.433	0.838	-6.17
Tissue CD8 T cells	1 vs all	NCR3	0.475	ENSG00000204475	-0.149	-0.523	0.225	1.53	-0.785	0.433	0.838	-6.17
Tissue CD8 T cells	1 vs all	UBTD2	0.499	ENSG00000168246	0.0624	-0.094	0.219	0.188	0.785	0.433	0.838	-6.17
Tissue CD8 T cells	1 vs all	PPIG	0.478	ENSG00000138398	0.12	-0.181	0.422	2.71	0.785	0.433	0.838	-6.17
Tissue CD8 T cells	1 vs all	APLF	0.5	ENSG00000169621	0.061	-0.0919	0.214	0.167	0.785	0.433	0.838	-6.17
Tissue CD8 T cells	1 vs all	CXCL16	0.5	ENSG00000161921	0.0533	-0.0803	0.187	0.127	0.785	0.433	0.838	-6.17
Tissue CD8 T cells	1 vs all	CMTR1	0.494	ENSG00000137200	0.0949	-0.143	0.333	0.615	0.785	0.433	0.838	-6.17
Tissue CD8 T cells	1 vs all	ENPP2	0.5	ENSG00000136960	-0.0166	-0.0581	0.025	0.0152	-0.785	0.433	0.838	-6.17
Tissue CD8 T cells	1 vs all	MSI2	0.485	ENSG00000153944	0.125	-0.189	0.439	1.2	0.785	0.433	0.838	-6.17
Tissue CD8 T cells	1 vs all	AC005726.2	0.5	ENSG00000264044	-0.00754	-0.0264	0.0114	0.00691	-0.785	0.433	0.838	-6.17
Tissue CD8 T cells	1 vs all	GNPNAT1	0.494	ENSG00000100522	0.089	-0.134	0.312	0.533	0.784	0.434	0.838	-6.17
Tissue CD8 T cells	1 vs all	LPCAT4	0.484	ENSG00000176454	0.137	-0.207	0.482	1.45	0.784	0.434	0.838	-6.17
Tissue CD8 T cells	1 vs all	AJUBA	0.5	ENSG00000129474	0.00966	-0.0146	0.0339	0.0102	0.784	0.434	0.838	-6.17
Tissue CD8 T cells	1 vs all	ADRA1A	0.5	ENSG00000120907	0.00435	-0.00657	0.0153	0.00194	0.784	0.434	0.838	-6.17
Tissue CD8 T cells	1 vs all	LINC02315	0.5	ENSG00000251363	0.00914	-0.0138	0.0321	0.0089	0.784	0.434	0.838	-6.17
Tissue CD8 T cells	1 vs all	CACFD1	0.499	ENSG00000160325	0.0534	-0.0807	0.188	0.191	0.784	0.434	0.838	-6.17
Tissue CD8 T cells	1 vs all	SLC39A5	0.5	ENSG00000139540	-0.0129	-0.0454	0.0196	0.0119	-0.784	0.434	0.838	-6.17
Tissue CD8 T cells	1 vs all	WBP2NL	0.499	ENSG00000183066	-0.032	-0.112	0.0483	0.0722	-0.784	0.434	0.838	-6.17
Tissue CD8 T cells	1 vs all	SCAMP4	0.493	ENSG00000227500	0.102	-0.155	0.359	0.721	0.783	0.434	0.839	-6.17
Tissue CD8 T cells	1 vs all	KSR2	0.5	ENSG00000171435	-0.0492	-0.173	0.0743	0.0451	-0.783	0.434	0.839	-6.17
Tissue CD8 T cells	1 vs all	AL031673.1	0.5	ENSG00000278383	0.0129	-0.0195	0.0453	0.00767	0.783	0.434	0.839	-6.17
Tissue CD8 T cells	1 vs all	LINC00957	0.5	ENSG00000235314	0.0747	-0.113	0.262	0.315	0.783	0.434	0.839	-6.17
Tissue CD8 T cells	1 vs all	SCGB1B2P	0.5	ENSG00000268751	-0.0098	-0.0344	0.0148	0.00898	-0.783	0.434	0.839	-6.17
Tissue CD8 T cells	1 vs all	AC009283.1	0.499	ENSG00000273576	0.0398	-0.0602	0.14	0.103	0.783	0.434	0.839	-6.17
Tissue CD8 T cells	1 vs all	BTBD11	0.498	ENSG00000151136	-0.0347	-0.122	0.0525	0.084	-0.783	0.434	0.839	-6.17
Tissue CD8 T cells	1 vs all	BRDT	0.5	ENSG00000137948	-0.0239	-0.0839	0.0362	0.0219	-0.783	0.434	0.839	-6.17
Tissue CD8 T cells	1 vs all	FBXO24	0.5	ENSG00000106336	-0.00977	-0.0343	0.0148	0.00895	-0.783	0.434	0.839	-6.17
Tissue CD8 T cells	1 vs all	GCN1	0.493	ENSG00000089154	0.105	-0.159	0.368	0.802	0.783	0.434	0.839	-6.17
Tissue CD8 T cells	1 vs all	AC097534.1	0.5	ENSG00000248774	0.00745	-0.0113	0.0262	0.00488	0.782	0.435	0.839	-6.17
Tissue CD8 T cells	1 vs all	AL606760.1	0.5	ENSG00000226754	0.0146	-0.0222	0.0514	0.023	0.782	0.435	0.839	-6.17
Tissue CD8 T cells	1 vs all	RNF213	0.454	ENSG00000173821	0.148	-0.225	0.521	3.25	0.782	0.435	0.84	-6.17
Tissue CD8 T cells	1 vs all	NFKBIZ	0.493	ENSG00000144802	0.133	-0.202	0.468	1.13	0.781	0.435	0.84	-6.17
Tissue CD8 T cells	1 vs all	FAM161A	0.496	ENSG00000170264	0.0684	-0.104	0.241	0.25	0.781	0.435	0.84	-6.17
Tissue CD8 T cells	1 vs all	ANAPC5	0.481	ENSG00000089053	0.139	-0.211	0.488	2.15	0.781	0.435	0.84	-6.17
Tissue CD8 T cells	1 vs all	USP37	0.492	ENSG00000135913	0.108	-0.163	0.378	0.731	0.781	0.435	0.84	-6.17
Tissue CD8 T cells	1 vs all	ATP5ME	0.465	ENSG00000169020	0.149	-0.226	0.523	3.04	0.781	0.435	0.84	-6.17
Tissue CD8 T cells	1 vs all	POLR1B	0.497	ENSG00000125630	0.0915	-0.139	0.322	0.563	0.781	0.435	0.84	-6.17
Tissue CD8 T cells	1 vs all	AC005070.3	0.5	ENSG00000272918	0.0536	-0.0814	0.188	0.15	0.781	0.435	0.84	-6.17
Tissue CD8 T cells	1 vs all	AC010245.2	0.5	ENSG00000272040	-0.0125	-0.044	0.019	0.0174	-0.781	0.435	0.84	-6.17
Tissue CD8 T cells	1 vs all	UCN	0.5	ENSG00000163794	0.0268	-0.0408	0.0944	0.0322	0.781	0.435	0.84	-6.17
Tissue CD8 T cells	1 vs all	TIMM13	0.471	ENSG00000099800	0.153	-0.232	0.538	2.03	0.781	0.435	0.84	-6.17
Tissue CD8 T cells	1 vs all	GLMP	0.489	ENSG00000198715	0.111	-0.169	0.392	0.855	0.781	0.436	0.84	-6.17
Tissue CD8 T cells	1 vs all	STK38L	0.496	ENSG00000211455	0.0876	-0.133	0.308	0.534	0.781	0.436	0.84	-6.17
Tissue CD8 T cells	1 vs all	AL021707.6	0.499	ENSG00000272669	-0.0164	-0.0576	0.0249	0.0261	-0.78	0.436	0.84	-6.17
Tissue CD8 T cells	1 vs all	CD14	0.5	ENSG00000170458	0.0267	-0.0406	0.0939	0.0391	0.78	0.436	0.84	-6.17
Tissue CD8 T cells	1 vs all	SRSF10	0.472	ENSG00000188529	0.142	-0.215	0.499	2.6	0.78	0.436	0.841	-6.17
Tissue CD8 T cells	1 vs all	TOB2	0.488	ENSG00000183864	0.12	-0.182	0.422	1.08	0.78	0.436	0.841	-6.17
Tissue CD8 T cells	1 vs all	STX18-AS1	0.499	ENSG00000247708	0.0532	-0.0811	0.187	0.185	0.78	0.436	0.841	-6.17
Tissue CD8 T cells	1 vs all	AL391834.1	0.5	ENSG00000272842	0.00775	-0.0118	0.0273	0.00528	0.779	0.436	0.841	-6.17
Tissue CD8 T cells	1 vs all	AC023136.1	0.5	ENSG00000249419	-0.0213	-0.0751	0.0325	0.0195	-0.779	0.437	0.841	-6.17
Tissue CD8 T cells	1 vs all	AMFR	0.498	ENSG00000159461	0.0986	-0.15	0.348	0.531	0.779	0.437	0.841	-6.17
Tissue CD8 T cells	1 vs all	AP001505.1	0.5	ENSG00000276529	0.0138	-0.0211	0.0487	0.0227	0.779	0.437	0.841	-6.17
Tissue CD8 T cells	1 vs all	RDH5	0.498	ENSG00000135437	0.0596	-0.0909	0.21	0.151	0.779	0.437	0.841	-6.17
Tissue CD8 T cells	1 vs all	SRP9	0.47	ENSG00000143742	0.132	-0.202	0.467	3.12	0.779	0.437	0.841	-6.17
Tissue CD8 T cells	1 vs all	AC011450.1	0.499	ENSG00000197813	0.0404	-0.0617	0.143	0.11	0.779	0.437	0.841	-6.17
Tissue CD8 T cells	1 vs all	CYSLTR2	0.499	ENSG00000152207	-0.0374	-0.132	0.0571	0.0853	-0.779	0.437	0.841	-6.17
Tissue CD8 T cells	1 vs all	MYO7A	0.484	ENSG00000137474	-0.0968	-0.341	0.148	0.328	-0.779	0.437	0.841	-6.17
Tissue CD8 T cells	1 vs all	HAL	0.5	ENSG00000084110	-0.0125	-0.0441	0.0191	0.0115	-0.779	0.437	0.841	-6.17
Tissue CD8 T cells	1 vs all	RASAL2	0.5	ENSG00000075391	-0.0146	-0.0515	0.0223	0.0134	-0.779	0.437	0.841	-6.17
Tissue CD8 T cells	1 vs all	PLP2	0.477	ENSG00000102007	0.152	-0.232	0.536	2.49	0.778	0.437	0.841	-6.17
Tissue CD8 T cells	1 vs all	SEC16A	0.492	ENSG00000148396	0.119	-0.182	0.421	1.15	0.778	0.437	0.841	-6.17
Tissue CD8 T cells	1 vs all	MT1M	0.5	ENSG00000205364	-0.0129	-0.0456	0.0197	0.0118	-0.778	0.437	0.841	-6.17
Tissue CD8 T cells	1 vs all	CAPNS1	0.476	ENSG00000126247	0.136	-0.208	0.48	1.69	0.778	0.437	0.841	-6.17
Tissue CD8 T cells	1 vs all	MYL4	0.5	ENSG00000198336	-0.00528	-0.0186	0.00808	0.00484	-0.778	0.437	0.842	-6.17
Tissue CD8 T cells	1 vs all	RAP1B	0.466	ENSG00000127314	0.144	-0.22	0.508	3.17	0.778	0.437	0.842	-6.17
Tissue CD8 T cells	1 vs all	MSANTD3	0.498	ENSG00000066697	0.0757	-0.116	0.267	0.408	0.778	0.437	0.842	-6.17
Tissue CD8 T cells	1 vs all	GRIK4	0.5	ENSG00000149403	-0.0276	-0.0974	0.0422	0.0253	-0.778	0.437	0.842	-6.17
Tissue CD8 T cells	1 vs all	ZDHHC8	0.498	ENSG00000099904	0.0654	-0.1	0.231	0.254	0.777	0.438	0.842	-6.17
Tissue CD8 T cells	1 vs all	CPEB1	0.5	ENSG00000214575	-0.0181	-0.0638	0.0277	0.0166	-0.777	0.438	0.842	-6.17
Tissue CD8 T cells	1 vs all	AC026471.2	0.5	ENSG00000260625	0.0479	-0.0735	0.169	0.111	0.777	0.438	0.842	-6.17
Tissue CD8 T cells	1 vs all	RBM34	0.495	ENSG00000188739	0.0864	-0.132	0.305	0.494	0.777	0.438	0.842	-6.17
Tissue CD8 T cells	1 vs all	CEMP1	0.5	ENSG00000205923	0.00673	-0.0103	0.0238	0.0059	0.777	0.438	0.842	-6.17
Tissue CD8 T cells	1 vs all	EPB41L3	0.5	ENSG00000082397	-0.00761	-0.0269	0.0117	0.00697	-0.776	0.438	0.843	-6.17
Tissue CD8 T cells	1 vs all	ATP6AP1L	0.499	ENSG00000205464	-0.036	-0.127	0.0553	0.0718	-0.776	0.438	0.843	-6.17
Tissue CD8 T cells	1 vs all	SPRED2	0.499	ENSG00000198369	0.0458	-0.0703	0.162	0.134	0.776	0.438	0.843	-6.17
Tissue CD8 T cells	1 vs all	ERGIC1	0.497	ENSG00000113719	0.112	-0.171	0.394	0.802	0.776	0.438	0.843	-6.17
Tissue CD8 T cells	1 vs all	CA4	0.5	ENSG00000167434	-0.0335	-0.118	0.0514	0.0307	-0.776	0.438	0.843	-6.18
Tissue CD8 T cells	1 vs all	NEK3	0.499	ENSG00000136098	-0.0225	-0.0794	0.0345	0.0314	-0.776	0.438	0.843	-6.18
Tissue CD8 T cells	1 vs all	BST1	0.5	ENSG00000109743	-0.0122	-0.043	0.0187	0.0112	-0.776	0.438	0.843	-6.18
Tissue CD8 T cells	1 vs all	AC119428.2	0.5	ENSG00000230138	-0.0156	-0.0552	0.024	0.0202	-0.775	0.439	0.843	-6.18
Tissue CD8 T cells	1 vs all	AC092687.3	0.5	ENSG00000272275	-0.00949	-0.0336	0.0146	0.0087	-0.775	0.439	0.843	-6.18
Tissue CD8 T cells	1 vs all	AC016907.2	0.5	ENSG00000233862	-0.0147	-0.0521	0.0226	0.0135	-0.775	0.439	0.843	-6.18
Tissue CD8 T cells	1 vs all	RPE	0.49	ENSG00000197713	0.0927	-0.143	0.328	0.634	0.775	0.439	0.843	-6.18
Tissue CD8 T cells	1 vs all	AC022201.2	0.5	ENSG00000233849	0.0118	-0.0181	0.0416	0.00986	0.775	0.439	0.843	-6.18
Tissue CD8 T cells	1 vs all	LINC00298	0.5	ENSG00000235665	-0.00774	-0.0274	0.0119	0.00709	-0.775	0.439	0.843	-6.18
Tissue CD8 T cells	1 vs all	CDCA4	0.477	ENSG00000170779	0.134	-0.207	0.476	1.18	0.775	0.439	0.844	-6.18
Tissue CD8 T cells	1 vs all	IL37	0.5	ENSG00000125571	0.00209	-0.00322	0.00739	0.000914	0.774	0.439	0.844	-6.18
Tissue CD8 T cells	1 vs all	AC010401.2	0.5	ENSG00000263234	0.00209	-0.00322	0.00739	0.000914	0.774	0.439	0.844	-6.18
Tissue CD8 T cells	1 vs all	GATAD2A	0.491	ENSG00000167491	0.121	-0.187	0.429	1.21	0.774	0.439	0.844	-6.18
Tissue CD8 T cells	1 vs all	AL355472.3	0.5	ENSG00000236358	-0.00901	-0.0319	0.0139	0.00826	-0.774	0.439	0.844	-6.18
Tissue CD8 T cells	1 vs all	CAPZA2	0.472	ENSG00000198898	0.135	-0.208	0.478	2.17	0.774	0.439	0.844	-6.18
Tissue CD8 T cells	1 vs all	ZNF443	0.499	ENSG00000180855	0.0379	-0.0584	0.134	0.0982	0.774	0.439	0.844	-6.18
Tissue CD8 T cells	1 vs all	PGAM5	0.498	ENSG00000247077	0.063	-0.0971	0.223	0.258	0.774	0.439	0.844	-6.18
Tissue CD8 T cells	1 vs all	NONO	0.465	ENSG00000147140	0.142	-0.22	0.505	2.38	0.774	0.439	0.844	-6.18
Tissue CD8 T cells	1 vs all	ZNF695	0.499	ENSG00000197472	-0.0106	-0.0377	0.0164	0.0126	-0.774	0.439	0.844	-6.18
Tissue CD8 T cells	1 vs all	REEP1	0.5	ENSG00000068615	0.0275	-0.0424	0.0974	0.0212	0.774	0.439	0.844	-6.18
Tissue CD8 T cells	1 vs all	MRPL20	0.472	ENSG00000242485	0.145	-0.224	0.513	2.75	0.774	0.439	0.844	-6.18
Tissue CD8 T cells	1 vs all	AL139022.1	0.5	ENSG00000259118	0.00664	-0.0102	0.0235	0.00654	0.774	0.44	0.844	-6.18
Tissue CD8 T cells	1 vs all	PAQR3	0.499	ENSG00000163291	0.0543	-0.0837	0.192	0.23	0.774	0.44	0.844	-6.18
Tissue CD8 T cells	1 vs all	SMIM5	0.5	ENSG00000204323	0.00779	-0.012	0.0276	0.00737	0.774	0.44	0.844	-6.18
Tissue CD8 T cells	1 vs all	MRPL16	0.476	ENSG00000166902	0.133	-0.204	0.47	1.83	0.774	0.44	0.844	-6.18
Tissue CD8 T cells	1 vs all	MZT2B	0.453	ENSG00000152082	0.167	-0.257	0.591	2.36	0.774	0.44	0.844	-6.18
Tissue CD8 T cells	1 vs all	MRPS25	0.482	ENSG00000131368	0.136	-0.21	0.483	1.55	0.774	0.44	0.844	-6.18
Tissue CD8 T cells	1 vs all	KRT85	0.5	ENSG00000135443	-0.0255	-0.0904	0.0394	0.0345	-0.773	0.44	0.844	-6.18
Tissue CD8 T cells	1 vs all	ZCCHC4	0.497	ENSG00000168228	0.0749	-0.116	0.265	0.358	0.773	0.44	0.844	-6.18
Tissue CD8 T cells	1 vs all	S1PR2	0.499	ENSG00000267534	0.0647	-0.0999	0.229	0.228	0.773	0.44	0.844	-6.18
Tissue CD8 T cells	1 vs all	ABCB4	0.5	ENSG00000005471	-0.00955	-0.0339	0.0148	0.00876	-0.773	0.44	0.844	-6.18
Tissue CD8 T cells	1 vs all	USP53	0.502	ENSG00000145390	0.106	-0.164	0.377	0.482	0.773	0.44	0.844	-6.18
Tissue CD8 T cells	1 vs all	LINC00891	0.499	ENSG00000281852	-0.049	-0.174	0.0758	0.0899	-0.773	0.44	0.844	-6.18
Tissue CD8 T cells	1 vs all	COL15A1	0.5	ENSG00000204291	-0.0181	-0.064	0.0279	0.0287	-0.773	0.44	0.844	-6.18
Tissue CD8 T cells	1 vs all	AP005482.1	0.495	ENSG00000260302	0.071	-0.11	0.252	0.346	0.773	0.44	0.844	-6.18
Tissue CD8 T cells	1 vs all	PI4KA	0.493	ENSG00000241973	0.124	-0.191	0.438	1.04	0.773	0.44	0.844	-6.18
Tissue CD8 T cells	1 vs all	GPSM3	0.454	ENSG00000213654	0.139	-0.215	0.493	3.5	0.773	0.44	0.844	-6.18
Tissue CD8 T cells	1 vs all	AC023157.3	0.498	ENSG00000276900	0.0703	-0.109	0.249	0.304	0.773	0.44	0.844	-6.18
Tissue CD8 T cells	1 vs all	AL022323.1	0.5	ENSG00000203280	-0.0117	-0.0416	0.0181	0.0108	-0.772	0.44	0.844	-6.18
Tissue CD8 T cells	1 vs all	AC027020.2	0.499	ENSG00000270127	0.0528	-0.0816	0.187	0.139	0.772	0.44	0.844	-6.18
Tissue CD8 T cells	1 vs all	AC008115.1	0.499	ENSG00000256658	-0.0358	-0.127	0.0553	0.0516	-0.772	0.44	0.844	-6.18
Tissue CD8 T cells	1 vs all	AL035420.3	0.5	ENSG00000277235	0.0116	-0.0179	0.041	0.00963	0.772	0.441	0.844	-6.18
Tissue CD8 T cells	1 vs all	ZNF684	0.496	ENSG00000117010	-0.0579	-0.205	0.0896	0.254	-0.772	0.441	0.844	-6.18
Tissue CD8 T cells	1 vs all	AL450992.2	0.499	ENSG00000234614	-0.044	-0.156	0.0681	0.0403	-0.772	0.441	0.844	-6.18
Tissue CD8 T cells	1 vs all	ARHGEF17	0.5	ENSG00000110237	0.00391	-0.00605	0.0139	0.00232	0.772	0.441	0.844	-6.18
Tissue CD8 T cells	1 vs all	AC004490.1	0.5	ENSG00000267122	0.0108	-0.0166	0.0381	0.0108	0.772	0.441	0.844	-6.18
Tissue CD8 T cells	1 vs all	LBR	0.466	ENSG00000143815	0.148	-0.23	0.527	1.97	0.772	0.441	0.844	-6.18
Tissue CD8 T cells	1 vs all	EFNB1	0.499	ENSG00000090776	0.0427	-0.0661	0.151	0.0909	0.772	0.441	0.844	-6.18
Tissue CD8 T cells	1 vs all	TUBA1C	0.469	ENSG00000167553	-0.152	-0.539	0.235	1.26	-0.772	0.441	0.844	-6.18
Tissue CD8 T cells	1 vs all	TRAJ47	0.5	ENSG00000211842	0.0362	-0.0561	0.128	0.0222	0.772	0.441	0.844	-6.18
Tissue CD8 T cells	1 vs all	AC099522.2	0.499	ENSG00000272525	0.0506	-0.0785	0.18	0.141	0.771	0.441	0.845	-6.18
Tissue CD8 T cells	1 vs all	EFNA1	0.5	ENSG00000169242	-0.017	-0.0605	0.0264	0.0156	-0.771	0.441	0.845	-6.18
Tissue CD8 T cells	1 vs all	AL391121.1	0.5	ENSG00000272933	0.0338	-0.0523	0.12	0.0718	0.771	0.441	0.845	-6.18
Tissue CD8 T cells	1 vs all	NPIPB15	0.5	ENSG00000196436	0.024	-0.0373	0.0853	0.0486	0.771	0.441	0.845	-6.18
Tissue CD8 T cells	1 vs all	TLR2	0.5	ENSG00000137462	-0.00952	-0.0338	0.0148	0.00873	-0.771	0.441	0.845	-6.18
Tissue CD8 T cells	1 vs all	AC135782.1	0.5	ENSG00000256982	0.0116	-0.0179	0.0411	0.0073	0.771	0.441	0.845	-6.18
Tissue CD8 T cells	1 vs all	PCGF3	0.496	ENSG00000185619	0.0947	-0.147	0.336	0.619	0.771	0.441	0.845	-6.18
Tissue CD8 T cells	1 vs all	C7orf61	0.5	ENSG00000185955	0.0262	-0.0406	0.093	0.0423	0.771	0.441	0.845	-6.18
Tissue CD8 T cells	1 vs all	AL359397.2	0.5	ENSG00000259071	0.0191	-0.0296	0.0677	0.0385	0.771	0.441	0.845	-6.18
Tissue CD8 T cells	1 vs all	RPS24	0.506	ENSG00000138326	0.108	-0.168	0.385	5.92	0.771	0.441	0.845	-6.18
Tissue CD8 T cells	1 vs all	LRRC59	0.474	ENSG00000108829	0.132	-0.206	0.47	1.44	0.771	0.442	0.845	-6.18
Tissue CD8 T cells	1 vs all	ZC4H2	0.499	ENSG00000126970	0.0453	-0.0705	0.161	0.131	0.77	0.442	0.845	-6.18
Tissue CD8 T cells	1 vs all	C19orf53	0.468	ENSG00000104979	0.131	-0.204	0.466	3.45	0.77	0.442	0.845	-6.18
Tissue CD8 T cells	1 vs all	PROK2	0.498	ENSG00000163421	-0.0323	-0.115	0.0502	0.0586	-0.77	0.442	0.845	-6.18
Tissue CD8 T cells	1 vs all	DOC2A	0.5	ENSG00000149927	0.0123	-0.0191	0.0437	0.0128	0.77	0.442	0.845	-6.18
Tissue CD8 T cells	1 vs all	RBM17	0.469	ENSG00000134453	0.148	-0.231	0.527	2.33	0.77	0.442	0.845	-6.18
Tissue CD8 T cells	1 vs all	SIGLEC8	0.5	ENSG00000105366	0.00393	-0.00612	0.014	0.00197	0.769	0.442	0.845	-6.18
Tissue CD8 T cells	1 vs all	AP000866.1	0.499	ENSG00000245498	-0.0474	-0.169	0.0739	0.0642	-0.769	0.442	0.845	-6.18
Tissue CD8 T cells	1 vs all	YJEFN3	0.5	ENSG00000250067	0.0318	-0.0495	0.113	0.0755	0.769	0.442	0.845	-6.18
Tissue CD8 T cells	1 vs all	ANKRD36	0.49	ENSG00000135976	0.113	-0.175	0.4	0.903	0.769	0.442	0.845	-6.18
Tissue CD8 T cells	1 vs all	CHAF1A	0.482	ENSG00000167670	-0.102	-0.361	0.158	0.453	-0.769	0.442	0.845	-6.18
Tissue CD8 T cells	1 vs all	F2RL3	0.499	ENSG00000127533	-0.0397	-0.141	0.0619	0.0661	-0.769	0.442	0.845	-6.18
Tissue CD8 T cells	1 vs all	CHADL	0.5	ENSG00000100399	0.0174	-0.0272	0.062	0.0189	0.769	0.442	0.845	-6.18
Tissue CD8 T cells	1 vs all	AC092587.1	0.5	ENSG00000273155	-0.00895	-0.0319	0.0139	0.00821	-0.769	0.442	0.845	-6.18
Tissue CD8 T cells	1 vs all	TTLL11	0.5	ENSG00000175764	0.0347	-0.0541	0.124	0.0856	0.769	0.442	0.845	-6.18
Tissue CD8 T cells	1 vs all	AC093390.2	0.5	ENSG00000284600	-0.0141	-0.0502	0.022	0.0129	-0.769	0.442	0.846	-6.18
Tissue CD8 T cells	1 vs all	AP001831.1	0.5	ENSG00000254733	-0.00473	-0.0168	0.00737	0.00433	-0.769	0.443	0.846	-6.18
Tissue CD8 T cells	1 vs all	ASIC3	0.5	ENSG00000213199	-0.0262	-0.0934	0.0409	0.0268	-0.769	0.443	0.846	-6.18
Tissue CD8 T cells	1 vs all	INCA1	0.5	ENSG00000196388	0.0107	-0.0166	0.0379	0.0166	0.769	0.443	0.846	-6.18
Tissue CD8 T cells	1 vs all	POLN	0.499	ENSG00000130997	0.0399	-0.0622	0.142	0.0971	0.769	0.443	0.846	-6.18
Tissue CD8 T cells	1 vs all	TRA2B	0.469	ENSG00000136527	0.142	-0.221	0.505	2.43	0.768	0.443	0.846	-6.18
Tissue CD8 T cells	1 vs all	PCMT1	0.469	ENSG00000120265	0.139	-0.217	0.494	1.96	0.768	0.443	0.846	-6.18
Tissue CD8 T cells	1 vs all	GAS5-AS1	0.5	ENSG00000270084	0.00808	-0.0126	0.0288	0.00857	0.768	0.443	0.846	-6.18
Tissue CD8 T cells	1 vs all	EMC4	0.47	ENSG00000128463	0.14	-0.219	0.5	2.16	0.768	0.443	0.846	-6.18
Tissue CD8 T cells	1 vs all	CLTB	0.48	ENSG00000175416	0.151	-0.235	0.536	2.2	0.768	0.443	0.846	-6.18
Tissue CD8 T cells	1 vs all	CCDC180	0.5	ENSG00000197816	0.0453	-0.0708	0.162	0.123	0.768	0.443	0.846	-6.18
Tissue CD8 T cells	1 vs all	RASGRP3	0.498	ENSG00000152689	0.0453	-0.0707	0.161	0.155	0.768	0.443	0.846	-6.18
Tissue CD8 T cells	1 vs all	SLFN11	0.489	ENSG00000172716	-0.0983	-0.35	0.154	0.605	-0.768	0.443	0.846	-6.18
Tissue CD8 T cells	1 vs all	RABEPK	0.488	ENSG00000136933	0.108	-0.168	0.384	0.973	0.767	0.443	0.846	-6.18
Tissue CD8 T cells	1 vs all	MTX2	0.488	ENSG00000128654	0.108	-0.168	0.383	0.945	0.767	0.444	0.847	-6.18
Tissue CD8 T cells	1 vs all	IKBIP	0.486	ENSG00000166130	0.124	-0.194	0.442	1.36	0.767	0.444	0.847	-6.18
Tissue CD8 T cells	1 vs all	FILIP1L	0.5	ENSG00000168386	-0.026	-0.0927	0.0407	0.0267	-0.767	0.444	0.847	-6.18
Tissue CD8 T cells	1 vs all	NOTUM	0.499	ENSG00000185269	-0.0228	-0.0813	0.0357	0.0264	-0.767	0.444	0.847	-6.18
Tissue CD8 T cells	1 vs all	DNAJB6	0.469	ENSG00000105993	0.14	-0.219	0.5	2.12	0.767	0.444	0.847	-6.18
Tissue CD8 T cells	1 vs all	FUOM	0.492	ENSG00000148803	0.125	-0.196	0.445	1.39	0.766	0.444	0.847	-6.18
Tissue CD8 T cells	1 vs all	RBBP9	0.498	ENSG00000089050	0.0603	-0.0945	0.215	0.257	0.766	0.444	0.847	-6.18
Tissue CD8 T cells	1 vs all	AC012073.1	0.499	ENSG00000271936	-0.0173	-0.0616	0.0271	0.0213	-0.766	0.444	0.847	-6.18
Tissue CD8 T cells	1 vs all	AL121820.1	0.5	ENSG00000258623	-0.0191	-0.0682	0.03	0.0175	-0.766	0.444	0.847	-6.18
Tissue CD8 T cells	1 vs all	ARF5	0.483	ENSG00000004059	0.15	-0.236	0.536	2.95	0.766	0.444	0.848	-6.18
Tissue CD8 T cells	1 vs all	AC130650.2	0.5	ENSG00000276564	0.0292	-0.0459	0.104	0.0449	0.765	0.445	0.848	-6.18
Tissue CD8 T cells	1 vs all	CYP4F22	0.499	ENSG00000171954	0.0673	-0.106	0.24	0.206	0.765	0.445	0.848	-6.18
Tissue CD8 T cells	1 vs all	ATG7	0.492	ENSG00000197548	0.0982	-0.154	0.351	0.671	0.765	0.445	0.848	-6.18
Tissue CD8 T cells	1 vs all	PLAG1	0.498	ENSG00000181690	-0.0476	-0.17	0.0748	0.15	-0.765	0.445	0.848	-6.18
Tissue CD8 T cells	1 vs all	PTPRE	0.492	ENSG00000132334	0.128	-0.201	0.457	1.33	0.765	0.445	0.848	-6.18
Tissue CD8 T cells	1 vs all	METTL22	0.495	ENSG00000067365	0.0892	-0.14	0.319	0.559	0.765	0.445	0.848	-6.18
Tissue CD8 T cells	1 vs all	PIGR	0.5	ENSG00000162896	0.0887	-0.14	0.317	0.189	0.764	0.445	0.849	-6.18
Tissue CD8 T cells	1 vs all	PSPC1	0.485	ENSG00000121390	0.12	-0.188	0.427	1.19	0.764	0.445	0.849	-6.18
Tissue CD8 T cells	1 vs all	LINC01160	0.5	ENSG00000231346	-0.0169	-0.0606	0.0267	0.0209	-0.764	0.445	0.849	-6.18
Tissue CD8 T cells	1 vs all	MRPS6	0.472	ENSG00000243927	0.137	-0.216	0.491	2.65	0.764	0.445	0.849	-6.18
Tissue CD8 T cells	1 vs all	TAGLN2	0.477	ENSG00000158710	0.145	-0.228	0.519	3.58	0.764	0.445	0.849	-6.18
Tissue CD8 T cells	1 vs all	PALD1	0.5	ENSG00000107719	-0.0239	-0.0856	0.0377	0.0219	-0.764	0.445	0.849	-6.18
Tissue CD8 T cells	1 vs all	AC067930.5	0.5	ENSG00000255050	0.00466	-0.00734	0.0167	0.00279	0.764	0.446	0.849	-6.18
Tissue CD8 T cells	1 vs all	AC009163.7	0.5	ENSG00000274220	-0.0384	-0.137	0.0605	0.0463	-0.764	0.446	0.849	-6.18
Tissue CD8 T cells	1 vs all	CAVIN3	0.5	ENSG00000170955	-0.0216	-0.0773	0.0341	0.0198	-0.764	0.446	0.849	-6.18
Tissue CD8 T cells	1 vs all	CYREN	0.489	ENSG00000122783	0.111	-0.175	0.398	0.985	0.764	0.446	0.849	-6.18
Tissue CD8 T cells	1 vs all	NOL6	0.499	ENSG00000165271	0.0748	-0.118	0.267	0.333	0.764	0.446	0.849	-6.18
Tissue CD8 T cells	1 vs all	AL133467.2	0.5	ENSG00000258927	-0.00805	-0.0288	0.0127	0.00738	-0.764	0.446	0.849	-6.18
Tissue CD8 T cells	1 vs all	CTCF	0.48	ENSG00000102974	0.132	-0.208	0.473	1.44	0.763	0.446	0.849	-6.18
Tissue CD8 T cells	1 vs all	PLEKHB1	0.498	ENSG00000021300	0.0758	-0.12	0.271	0.342	0.763	0.446	0.849	-6.18
Tissue CD8 T cells	1 vs all	UBE2O	0.496	ENSG00000175931	0.0825	-0.13	0.295	0.459	0.763	0.446	0.849	-6.18
Tissue CD8 T cells	1 vs all	ANKS1A	0.499	ENSG00000064999	0.0598	-0.0944	0.214	0.212	0.763	0.446	0.849	-6.18
Tissue CD8 T cells	1 vs all	ZNF460	0.497	ENSG00000197714	0.0946	-0.149	0.339	0.58	0.763	0.446	0.85	-6.18
Tissue CD8 T cells	1 vs all	AC104971.3	0.5	ENSG00000275418	-0.0138	-0.0496	0.0219	0.021	-0.763	0.446	0.85	-6.19
Tissue CD8 T cells	1 vs all	CMKLR1	0.5	ENSG00000174600	-0.047	-0.168	0.0743	0.0431	-0.762	0.446	0.85	-6.19
Tissue CD8 T cells	1 vs all	RPN2	0.47	ENSG00000118705	0.143	-0.226	0.511	2.11	0.762	0.446	0.85	-6.19
Tissue CD8 T cells	1 vs all	ACOT7	0.462	ENSG00000097021	0.148	-0.233	0.529	1.32	0.762	0.446	0.85	-6.19
Tissue CD8 T cells	1 vs all	AC022306.2	0.5	ENSG00000275580	0.0196	-0.0309	0.07	0.0317	0.762	0.446	0.85	-6.19
Tissue CD8 T cells	1 vs all	AL136382.1	0.5	ENSG00000285210	-0.00373	-0.0134	0.00591	0.00342	-0.762	0.447	0.85	-6.19
Tissue CD8 T cells	1 vs all	MS4A4A	0.5	ENSG00000110079	0.00867	-0.0137	0.0311	0.00763	0.762	0.447	0.85	-6.19
Tissue CD8 T cells	1 vs all	AC084855.2	0.5	ENSG00000259219	0.0304	-0.0482	0.109	0.0399	0.762	0.447	0.85	-6.19
Tissue CD8 T cells	1 vs all	NOTCH3	0.5	ENSG00000074181	-0.0294	-0.105	0.0465	0.0269	-0.762	0.447	0.85	-6.19
Tissue CD8 T cells	1 vs all	ATXN7L2	0.497	ENSG00000162650	0.068	-0.108	0.244	0.301	0.762	0.447	0.85	-6.19
Tissue CD8 T cells	1 vs all	AL358075.2	0.5	ENSG00000227857	-0.00859	-0.0308	0.0136	0.0107	-0.762	0.447	0.85	-6.19
Tissue CD8 T cells	1 vs all	KIF13A	0.5	ENSG00000137177	-0.00842	-0.0301	0.0133	0.00771	-0.762	0.447	0.85	-6.19
Tissue CD8 T cells	1 vs all	BICC1	0.5	ENSG00000122870	-0.015	-0.0537	0.0237	0.0137	-0.762	0.447	0.85	-6.19
Tissue CD8 T cells	1 vs all	GUCY1B1	0.5	ENSG00000061918	-0.0241	-0.0863	0.0382	0.0221	-0.761	0.447	0.85	-6.19
Tissue CD8 T cells	1 vs all	NDUFS2	0.474	ENSG00000158864	0.141	-0.223	0.505	1.66	0.761	0.447	0.85	-6.19
Tissue CD8 T cells	1 vs all	AC010680.3	0.5	ENSG00000271011	-0.0045	-0.0161	0.00713	0.00412	-0.761	0.447	0.85	-6.19
Tissue CD8 T cells	1 vs all	BATF	0.43	ENSG00000156127	-0.178	-0.637	0.282	2.51	-0.761	0.447	0.85	-6.19
Tissue CD8 T cells	1 vs all	HNRNPUL2-BSCL2	0.5	ENSG00000234857	0.0322	-0.051	0.115	0.0487	0.761	0.447	0.85	-6.19
Tissue CD8 T cells	1 vs all	AC022726.2	0.5	ENSG00000283125	0.0257	-0.0409	0.0923	0.027	0.761	0.447	0.85	-6.19
Tissue CD8 T cells	1 vs all	C12orf60	0.499	ENSG00000182993	0.0339	-0.0539	0.122	0.085	0.76	0.448	0.851	-6.19
Tissue CD8 T cells	1 vs all	EFEMP2	0.5	ENSG00000172638	0.0427	-0.0677	0.153	0.104	0.76	0.448	0.851	-6.19
Tissue CD8 T cells	1 vs all	TERT	0.5	ENSG00000164362	-0.0138	-0.0493	0.0218	0.0126	-0.76	0.448	0.851	-6.19
Tissue CD8 T cells	1 vs all	TTC7B	0.5	ENSG00000165914	0.0421	-0.0669	0.151	0.072	0.76	0.448	0.851	-6.19
Tissue CD8 T cells	1 vs all	ARL8B	0.484	ENSG00000134108	0.124	-0.198	0.446	1.39	0.76	0.448	0.851	-6.19
Tissue CD8 T cells	1 vs all	AC009554.1	0.5	ENSG00000259564	0.00844	-0.0134	0.0303	0.00768	0.76	0.448	0.851	-6.19
Tissue CD8 T cells	1 vs all	C1orf35	0.484	ENSG00000143793	0.133	-0.212	0.479	1.45	0.759	0.448	0.851	-6.19
Tissue CD8 T cells	1 vs all	AC083806.2	0.5	ENSG00000274554	0.0238	-0.038	0.0856	0.0394	0.759	0.448	0.852	-6.19
Tissue CD8 T cells	1 vs all	IL1B	0.5	ENSG00000125538	-0.0157	-0.0565	0.025	0.0172	-0.759	0.448	0.852	-6.19
Tissue CD8 T cells	1 vs all	AL121749.1	0.499	ENSG00000273312	0.0374	-0.0596	0.134	0.0691	0.759	0.449	0.852	-6.19
Tissue CD8 T cells	1 vs all	TG	0.5	ENSG00000042832	-0.0236	-0.0847	0.0376	0.0216	-0.759	0.449	0.852	-6.19
Tissue CD8 T cells	1 vs all	XXYLT1-AS2	0.498	ENSG00000230266	-0.0644	-0.231	0.103	0.139	-0.758	0.449	0.852	-6.19
Tissue CD8 T cells	1 vs all	CDH3	0.5	ENSG00000062038	0.00663	-0.0106	0.0238	0.00604	0.758	0.449	0.852	-6.19
Tissue CD8 T cells	1 vs all	USP2-AS1	0.5	ENSG00000245248	0.00375	-0.00598	0.0135	0.00249	0.758	0.449	0.852	-6.19
Tissue CD8 T cells	1 vs all	LRRC6	0.5	ENSG00000129295	0.00931	-0.0149	0.0335	0.00743	0.758	0.449	0.852	-6.19
Tissue CD8 T cells	1 vs all	AC092620.3	0.5	ENSG00000260059	-0.00742	-0.0267	0.0118	0.0068	-0.758	0.449	0.852	-6.19
Tissue CD8 T cells	1 vs all	ACOT1	0.5	ENSG00000184227	0.0152	-0.0243	0.0547	0.0184	0.758	0.449	0.852	-6.19
Tissue CD8 T cells	1 vs all	IGLL1	0.5	ENSG00000128322	-0.0233	-0.0839	0.0372	0.0301	-0.758	0.449	0.852	-6.19
Tissue CD8 T cells	1 vs all	ZNF99	0.5	ENSG00000213973	0.0074	-0.0118	0.0266	0.00533	0.757	0.449	0.853	-6.19
Tissue CD8 T cells	1 vs all	AC084033.3	0.486	ENSG00000257698	0.118	-0.189	0.426	1.01	0.757	0.449	0.853	-6.19
Tissue CD8 T cells	1 vs all	HBS1L	0.482	ENSG00000112339	0.114	-0.182	0.409	1.11	0.757	0.449	0.853	-6.19
Tissue CD8 T cells	1 vs all	GOLGA8N	0.5	ENSG00000232653	0.0422	-0.0674	0.152	0.118	0.757	0.45	0.853	-6.19
Tissue CD8 T cells	1 vs all	FKBP15	0.494	ENSG00000119321	0.112	-0.179	0.402	0.894	0.757	0.45	0.853	-6.19
Tissue CD8 T cells	1 vs all	ALDH2	0.499	ENSG00000111275	-0.04	-0.144	0.0639	0.0808	-0.757	0.45	0.853	-6.19
Tissue CD8 T cells	1 vs all	AC093001.1	0.5	ENSG00000244468	-0.00672	-0.0242	0.0108	0.00616	-0.757	0.45	0.853	-6.19
Tissue CD8 T cells	1 vs all	C19orf48	0.475	ENSG00000167747	-0.124	-0.446	0.198	0.935	-0.757	0.45	0.853	-6.19
Tissue CD8 T cells	1 vs all	GIPC2	0.5	ENSG00000137960	-0.0113	-0.0407	0.0181	0.0104	-0.757	0.45	0.853	-6.19
Tissue CD8 T cells	1 vs all	IGLV4-60	0.5	ENSG00000211639	-0.0258	-0.0927	0.0412	0.0346	-0.757	0.45	0.853	-6.19
Tissue CD8 T cells	1 vs all	DISP2	0.498	ENSG00000140323	-0.0445	-0.16	0.0712	0.12	-0.757	0.45	0.853	-6.19
Tissue CD8 T cells	1 vs all	GNG7	0.499	ENSG00000176533	-0.0587	-0.211	0.094	0.113	-0.756	0.45	0.853	-6.19
Tissue CD8 T cells	1 vs all	GRWD1	0.492	ENSG00000105447	0.115	-0.184	0.414	1.08	0.756	0.45	0.853	-6.19
Tissue CD8 T cells	1 vs all	LAMA3	0.5	ENSG00000053747	0.00817	-0.0131	0.0294	0.00503	0.756	0.45	0.853	-6.19
Tissue CD8 T cells	1 vs all	CADM2	0.5	ENSG00000175161	-0.00963	-0.0347	0.0154	0.00883	-0.756	0.45	0.853	-6.19
Tissue CD8 T cells	1 vs all	TNFRSF11A	0.5	ENSG00000141655	-0.0237	-0.0855	0.038	0.027	-0.756	0.45	0.853	-6.19
Tissue CD8 T cells	1 vs all	SNU13	0.472	ENSG00000100138	0.143	-0.228	0.514	3.01	0.756	0.45	0.853	-6.19
Tissue CD8 T cells	1 vs all	LINGO4	0.5	ENSG00000213171	-0.0151	-0.0544	0.0242	0.0138	-0.756	0.45	0.853	-6.19
Tissue CD8 T cells	1 vs all	ST20	0.495	ENSG00000180953	0.0873	-0.14	0.314	0.474	0.756	0.45	0.853	-6.19
Tissue CD8 T cells	1 vs all	AC022400.7	0.5	ENSG00000272916	-0.0121	-0.0437	0.0195	0.0111	-0.756	0.45	0.853	-6.19
Tissue CD8 T cells	1 vs all	PCDH11Y	0.5	ENSG00000099715	0.0139	-0.0223	0.0501	0.0149	0.756	0.45	0.853	-6.19
Tissue CD8 T cells	1 vs all	MCPH1-AS1	0.5	ENSG00000249898	0.0185	-0.0297	0.0668	0.0361	0.756	0.45	0.853	-6.19
Tissue CD8 T cells	1 vs all	TNFRSF9	0.476	ENSG00000049249	-0.172	-0.62	0.276	0.923	-0.756	0.45	0.853	-6.19
Tissue CD8 T cells	1 vs all	AC055822.1	0.5	ENSG00000272155	0.0274	-0.044	0.0989	0.0556	0.756	0.45	0.853	-6.19
Tissue CD8 T cells	1 vs all	PDLIM4	0.499	ENSG00000131435	-0.0319	-0.115	0.0511	0.0557	-0.756	0.45	0.853	-6.19
Tissue CD8 T cells	1 vs all	AC012074.1	0.5	ENSG00000235072	-0.0127	-0.0458	0.0204	0.0144	-0.756	0.45	0.853	-6.19
Tissue CD8 T cells	1 vs all	AC004889.1	0.5	ENSG00000244198	-0.00647	-0.0233	0.0104	0.00593	-0.755	0.451	0.853	-6.19
Tissue CD8 T cells	1 vs all	GOLGA3	0.493	ENSG00000090615	0.113	-0.181	0.407	0.969	0.755	0.451	0.853	-6.19
Tissue CD8 T cells	1 vs all	ST6GAL1	0.485	ENSG00000073849	0.119	-0.192	0.43	0.845	0.755	0.451	0.853	-6.19
Tissue CD8 T cells	1 vs all	GAB2	0.5	ENSG00000033327	0.0266	-0.0428	0.096	0.0486	0.755	0.451	0.853	-6.19
Tissue CD8 T cells	1 vs all	SRRD	0.496	ENSG00000100104	0.0799	-0.128	0.288	0.427	0.755	0.451	0.853	-6.19
Tissue CD8 T cells	1 vs all	NCOA1	0.488	ENSG00000084676	0.115	-0.184	0.414	1.05	0.755	0.451	0.853	-6.19
Tissue CD8 T cells	1 vs all	TRAV17	0.492	ENSG00000211797	-0.133	-0.481	0.214	0.649	-0.755	0.451	0.853	-6.19
Tissue CD8 T cells	1 vs all	KCTD3	0.5	ENSG00000136636	-0.0119	-0.043	0.0192	0.0109	-0.755	0.451	0.853	-6.19
Tissue CD8 T cells	1 vs all	SHISA9	0.5	ENSG00000237515	0.0207	-0.0333	0.0747	0.0229	0.755	0.451	0.854	-6.19
Tissue CD8 T cells	1 vs all	GYS1	0.494	ENSG00000104812	0.0878	-0.141	0.317	0.564	0.754	0.451	0.854	-6.19
Tissue CD8 T cells	1 vs all	C11orf54	0.491	ENSG00000182919	0.105	-0.17	0.381	0.751	0.754	0.451	0.854	-6.19
Tissue CD8 T cells	1 vs all	AC112491.1	0.5	ENSG00000269888	0.0154	-0.0248	0.0556	0.0196	0.754	0.451	0.854	-6.19
Tissue CD8 T cells	1 vs all	SYNJ1	0.494	ENSG00000159082	0.103	-0.167	0.373	0.756	0.754	0.451	0.854	-6.19
Tissue CD8 T cells	1 vs all	NOS1AP	0.5	ENSG00000198929	0.00541	-0.00871	0.0195	0.00406	0.754	0.451	0.854	-6.19
Tissue CD8 T cells	1 vs all	RASD1	0.5	ENSG00000108551	0.0393	-0.0633	0.142	0.0862	0.754	0.452	0.854	-6.19
Tissue CD8 T cells	1 vs all	N4BP2	0.482	ENSG00000078177	0.12	-0.193	0.432	0.836	0.754	0.452	0.854	-6.19
Tissue CD8 T cells	1 vs all	TNFSF11	0.5	ENSG00000120659	-0.0231	-0.0836	0.0373	0.0283	-0.754	0.452	0.854	-6.19
Tissue CD8 T cells	1 vs all	PPP1R32	0.499	ENSG00000162148	0.03	-0.0483	0.108	0.0656	0.754	0.452	0.854	-6.19
Tissue CD8 T cells	1 vs all	AC091057.4	0.5	ENSG00000269974	0.0161	-0.026	0.0582	0.024	0.753	0.452	0.854	-6.19
Tissue CD8 T cells	1 vs all	AC027307.1	0.5	ENSG00000267092	-0.00547	-0.0198	0.00882	0.00501	-0.753	0.452	0.854	-6.19
Tissue CD8 T cells	1 vs all	ALDH1L1	0.5	ENSG00000144908	-0.0171	-0.0618	0.0276	0.0191	-0.753	0.452	0.854	-6.19
Tissue CD8 T cells	1 vs all	RAB6B	0.5	ENSG00000154917	0.0406	-0.0654	0.147	0.0865	0.753	0.452	0.854	-6.19
Tissue CD8 T cells	1 vs all	RPS16	0.505	ENSG00000105193	0.111	-0.178	0.4	5.37	0.753	0.452	0.854	-6.19
Tissue CD8 T cells	1 vs all	IGHV4-39	0.499	ENSG00000211959	-0.105	-0.38	0.17	0.244	-0.753	0.452	0.854	-6.19
Tissue CD8 T cells	1 vs all	SMIM7	0.485	ENSG00000214046	0.135	-0.218	0.487	1.31	0.753	0.452	0.855	-6.19
Tissue CD8 T cells	1 vs all	SERINC4	0.5	ENSG00000184716	-0.0199	-0.0719	0.0321	0.0182	-0.753	0.452	0.855	-6.19
Tissue CD8 T cells	1 vs all	SPATA1	0.499	ENSG00000122432	0.0441	-0.0712	0.159	0.117	0.753	0.452	0.855	-6.19
Tissue CD8 T cells	1 vs all	LINC01336	0.5	ENSG00000250889	-0.013	-0.0469	0.0209	0.0119	-0.752	0.452	0.855	-6.19
Tissue CD8 T cells	1 vs all	ANKDD1A	0.495	ENSG00000166839	0.0853	-0.138	0.308	0.372	0.752	0.452	0.855	-6.19
Tissue CD8 T cells	1 vs all	TXN2	0.464	ENSG00000100348	0.14	-0.226	0.507	2.19	0.752	0.452	0.855	-6.19
Tissue CD8 T cells	1 vs all	PRMT5-AS1	0.499	ENSG00000237054	0.0307	-0.0495	0.111	0.067	0.752	0.453	0.855	-6.19
Tissue CD8 T cells	1 vs all	ENDOG	0.498	ENSG00000167136	0.0624	-0.101	0.226	0.255	0.752	0.453	0.855	-6.19
Tissue CD8 T cells	1 vs all	GGA3	0.492	ENSG00000125447	0.103	-0.167	0.374	0.758	0.752	0.453	0.855	-6.19
Tissue CD8 T cells	1 vs all	GPAT2	0.499	ENSG00000186281	0.0457	-0.0739	0.165	0.15	0.752	0.453	0.855	-6.19
Tissue CD8 T cells	1 vs all	AC093426.1	0.5	ENSG00000259776	0.0211	-0.0342	0.0764	0.0229	0.752	0.453	0.855	-6.19
Tissue CD8 T cells	1 vs all	ASCL5	0.5	ENSG00000232237	-0.00779	-0.0282	0.0126	0.00714	-0.751	0.453	0.855	-6.19
Tissue CD8 T cells	1 vs all	STRA6	0.5	ENSG00000137868	0.0136	-0.0221	0.0493	0.0152	0.751	0.453	0.855	-6.19
Tissue CD8 T cells	1 vs all	AC005540.1	0.5	ENSG00000235852	0.0144	-0.0233	0.0521	0.0165	0.751	0.453	0.855	-6.19
Tissue CD8 T cells	1 vs all	AC137630.3	0.5	ENSG00000272434	0.0151	-0.0244	0.0547	0.0224	0.751	0.453	0.855	-6.19
Tissue CD8 T cells	1 vs all	KCNRG	0.5	ENSG00000198553	0.0124	-0.0201	0.0449	0.0165	0.751	0.453	0.855	-6.19
Tissue CD8 T cells	1 vs all	MTFR1L	0.492	ENSG00000117640	0.107	-0.173	0.386	0.812	0.751	0.453	0.855	-6.19
Tissue CD8 T cells	1 vs all	C19orf12	0.482	ENSG00000131943	0.125	-0.203	0.453	1.3	0.751	0.453	0.856	-6.19
Tissue CD8 T cells	1 vs all	LST1	0.487	ENSG00000204482	-0.103	-0.373	0.167	0.675	-0.751	0.453	0.856	-6.19
Tissue CD8 T cells	1 vs all	GTPBP2	0.497	ENSG00000172432	0.0658	-0.107	0.239	0.334	0.75	0.454	0.856	-6.19
Tissue CD8 T cells	1 vs all	MRAS	0.5	ENSG00000158186	-0.0118	-0.0429	0.0192	0.0109	-0.75	0.454	0.856	-6.19
Tissue CD8 T cells	1 vs all	FKBP8	0.469	ENSG00000105701	0.126	-0.205	0.457	2.96	0.75	0.454	0.856	-6.19
Tissue CD8 T cells	1 vs all	AC004556.1	0.498	ENSG00000276345	0.0575	-0.0934	0.208	0.139	0.75	0.454	0.856	-6.19
Tissue CD8 T cells	1 vs all	NABP2	0.473	ENSG00000139579	0.133	-0.216	0.481	1.76	0.75	0.454	0.856	-6.19
Tissue CD8 T cells	1 vs all	FAM50A	0.492	ENSG00000071859	0.134	-0.217	0.484	1.53	0.75	0.454	0.856	-6.19
Tissue CD8 T cells	1 vs all	VOPP1	0.473	ENSG00000154978	0.138	-0.224	0.499	1.59	0.749	0.454	0.857	-6.2
Tissue CD8 T cells	1 vs all	MTSS1	0.494	ENSG00000170873	-0.0948	-0.344	0.154	0.424	-0.749	0.454	0.857	-6.2
Tissue CD8 T cells	1 vs all	VPS37D	0.5	ENSG00000176428	-0.00403	-0.0146	0.00656	0.0037	-0.749	0.454	0.857	-6.2
Tissue CD8 T cells	1 vs all	FAR2	0.494	ENSG00000064763	-0.0628	-0.228	0.102	0.277	-0.749	0.454	0.857	-6.2
Tissue CD8 T cells	1 vs all	POU2F2	0.484	ENSG00000028277	-0.133	-0.482	0.216	1.12	-0.749	0.455	0.857	-6.2
Tissue CD8 T cells	1 vs all	AC005696.3	0.5	ENSG00000272911	-0.0148	-0.0536	0.0241	0.0135	-0.749	0.455	0.857	-6.2
Tissue CD8 T cells	1 vs all	CHST3	0.5	ENSG00000122863	-0.00818	-0.0297	0.0133	0.0075	-0.749	0.455	0.857	-6.2
Tissue CD8 T cells	1 vs all	FGFR2	0.5	ENSG00000066468	-0.015	-0.0545	0.0245	0.0138	-0.749	0.455	0.857	-6.2
Tissue CD8 T cells	1 vs all	ALKBH3	0.495	ENSG00000166199	0.105	-0.171	0.382	0.925	0.749	0.455	0.857	-6.2
Tissue CD8 T cells	1 vs all	AC104078.1	0.496	ENSG00000247193	0.0456	-0.0742	0.165	0.148	0.749	0.455	0.857	-6.2
Tissue CD8 T cells	1 vs all	LINC01484	0.5	ENSG00000253686	-0.0299	-0.108	0.0486	0.0274	-0.748	0.455	0.857	-6.2
Tissue CD8 T cells	1 vs all	SEC61B	0.445	ENSG00000106803	-0.103	-0.374	0.168	3.69	-0.748	0.455	0.857	-6.2
Tissue CD8 T cells	1 vs all	UBE3C	0.49	ENSG00000009335	0.0974	-0.159	0.354	0.841	0.748	0.455	0.857	-6.2
Tissue CD8 T cells	1 vs all	PRKCB	0.466	ENSG00000166501	-0.139	-0.505	0.227	1.37	-0.748	0.455	0.857	-6.2
Tissue CD8 T cells	1 vs all	HKDC1	0.499	ENSG00000156510	-0.0452	-0.164	0.0737	0.0477	-0.748	0.455	0.857	-6.2
Tissue CD8 T cells	1 vs all	AC087071.2	0.5	ENSG00000240571	-0.0113	-0.0412	0.0185	0.0104	-0.748	0.455	0.857	-6.2
Tissue CD8 T cells	1 vs all	INAVA	0.496	ENSG00000163362	-0.0546	-0.198	0.0891	0.19	-0.748	0.455	0.857	-6.2
Tissue CD8 T cells	1 vs all	RUNX2	0.481	ENSG00000124813	-0.1	-0.364	0.163	0.481	-0.748	0.455	0.857	-6.2
Tissue CD8 T cells	1 vs all	EIF4ENIF1	0.493	ENSG00000184708	0.0909	-0.148	0.33	0.602	0.748	0.455	0.857	-6.2
Tissue CD8 T cells	1 vs all	ZNF436	0.5	ENSG00000125945	0.0475	-0.0775	0.173	0.171	0.747	0.455	0.858	-6.2
Tissue CD8 T cells	1 vs all	AC008537.4	0.499	ENSG00000282951	-0.0403	-0.146	0.0658	0.0941	-0.747	0.455	0.858	-6.2
Tissue CD8 T cells	1 vs all	MAGI1	0.5	ENSG00000151276	-0.0116	-0.0423	0.019	0.0107	-0.747	0.456	0.858	-6.2
Tissue CD8 T cells	1 vs all	PANDAR	0.499	ENSG00000281450	-0.0141	-0.0511	0.023	0.0194	-0.747	0.456	0.858	-6.2
Tissue CD8 T cells	1 vs all	AKAP11	0.49	ENSG00000023516	0.118	-0.193	0.43	1.24	0.747	0.456	0.858	-6.2
Tissue CD8 T cells	1 vs all	TRBV19	0.494	ENSG00000211746	0.176	-0.287	0.638	0.83	0.747	0.456	0.858	-6.2
Tissue CD8 T cells	1 vs all	UMAD1	0.49	ENSG00000219545	0.115	-0.189	0.42	1.12	0.747	0.456	0.858	-6.2
Tissue CD8 T cells	1 vs all	IFI44L	0.498	ENSG00000137959	-0.0462	-0.168	0.0755	0.121	-0.747	0.456	0.858	-6.2
Tissue CD8 T cells	1 vs all	AC012170.2	0.5	ENSG00000259298	0.00278	-0.00455	0.0101	0.00234	0.747	0.456	0.858	-6.2
Tissue CD8 T cells	1 vs all	AL596202.1	0.499	ENSG00000235381	-0.025	-0.0907	0.0408	0.0444	-0.746	0.456	0.858	-6.2
Tissue CD8 T cells	1 vs all	MAZ	0.476	ENSG00000103495	0.14	-0.229	0.51	1.93	0.746	0.456	0.858	-6.2
Tissue CD8 T cells	1 vs all	LINC01132	0.5	ENSG00000227630	-0.0169	-0.0615	0.0277	0.0155	-0.746	0.456	0.858	-6.2
Tissue CD8 T cells	1 vs all	RHOV	0.5	ENSG00000104140	-0.0277	-0.101	0.0454	0.0289	-0.746	0.456	0.858	-6.2
Tissue CD8 T cells	1 vs all	FBXW10	0.5	ENSG00000171931	0.0101	-0.0165	0.0367	0.00584	0.746	0.456	0.858	-6.2
Tissue CD8 T cells	1 vs all	OGDH	0.48	ENSG00000105953	0.116	-0.19	0.423	1.12	0.746	0.456	0.858	-6.2
Tissue CD8 T cells	1 vs all	PPP1R37	0.495	ENSG00000104866	0.0834	-0.137	0.303	0.474	0.746	0.456	0.858	-6.2
Tissue CD8 T cells	1 vs all	AP003170.4	0.5	ENSG00000256603	-0.0103	-0.0373	0.0168	0.0094	-0.746	0.456	0.858	-6.2
Tissue CD8 T cells	1 vs all	INKA2	0.5	ENSG00000197852	-0.0125	-0.0453	0.0204	0.0114	-0.746	0.456	0.858	-6.2
Tissue CD8 T cells	1 vs all	POC1A	0.486	ENSG00000164087	-0.0773	-0.281	0.127	0.26	-0.746	0.456	0.858	-6.2
Tissue CD8 T cells	1 vs all	RDM1	0.495	ENSG00000278023	-0.0429	-0.156	0.0704	0.159	-0.745	0.457	0.858	-6.2
Tissue CD8 T cells	1 vs all	AC055713.1	0.499	ENSG00000247373	0.0254	-0.0416	0.0924	0.0617	0.745	0.457	0.859	-6.2
Tissue CD8 T cells	1 vs all	METTL17	0.485	ENSG00000165792	0.124	-0.204	0.452	1.46	0.745	0.457	0.859	-6.2
Tissue CD8 T cells	1 vs all	PSIP1	0.482	ENSG00000164985	0.143	-0.235	0.522	1.83	0.745	0.457	0.859	-6.2
Tissue CD8 T cells	1 vs all	MRPL50	0.483	ENSG00000136897	0.128	-0.211	0.467	1.51	0.745	0.457	0.859	-6.2
Tissue CD8 T cells	1 vs all	BACE2	0.5	ENSG00000182240	-0.0357	-0.13	0.0585	0.0355	-0.745	0.457	0.859	-6.2
Tissue CD8 T cells	1 vs all	AC003991.1	0.5	ENSG00000228113	-0.00842	-0.0307	0.0138	0.00772	-0.745	0.457	0.859	-6.2
Tissue CD8 T cells	1 vs all	ZNF658	0.499	ENSG00000274349	0.0507	-0.0833	0.185	0.206	0.745	0.457	0.859	-6.2
Tissue CD8 T cells	1 vs all	ZBTB49	0.499	ENSG00000168826	0.0766	-0.126	0.279	0.363	0.745	0.457	0.859	-6.2
Tissue CD8 T cells	1 vs all	KIAA1614-AS1	0.5	ENSG00000232586	-0.0131	-0.0478	0.0216	0.012	-0.745	0.457	0.859	-6.2
Tissue CD8 T cells	1 vs all	LINC01242	0.5	ENSG00000280683	0.00799	-0.0131	0.0291	0.00576	0.744	0.457	0.859	-6.2
Tissue CD8 T cells	1 vs all	AC118553.1	0.5	ENSG00000228084	0.0348	-0.0572	0.127	0.0751	0.744	0.457	0.859	-6.2
Tissue CD8 T cells	1 vs all	PIK3CD-AS2	0.499	ENSG00000231789	-0.0603	-0.22	0.0991	0.125	-0.744	0.457	0.859	-6.2
Tissue CD8 T cells	1 vs all	CKM	0.5	ENSG00000104879	-0.0112	-0.0407	0.0184	0.0103	-0.744	0.457	0.859	-6.2
Tissue CD8 T cells	1 vs all	STAB1	0.5	ENSG00000010327	-0.00689	-0.0251	0.0113	0.00632	-0.744	0.457	0.859	-6.2
Tissue CD8 T cells	1 vs all	TNNT2	0.5	ENSG00000118194	-0.00723	-0.0264	0.0119	0.00663	-0.744	0.457	0.859	-6.2
Tissue CD8 T cells	1 vs all	LINC01013	0.5	ENSG00000228495	0.00206	-0.00339	0.00752	0.000937	0.744	0.457	0.859	-6.2
Tissue CD8 T cells	1 vs all	AC099684.2	0.5	ENSG00000262445	0.00206	-0.00339	0.00752	0.000937	0.744	0.457	0.859	-6.2
Tissue CD8 T cells	1 vs all	MED24	0.49	ENSG00000008838	0.104	-0.17	0.378	0.747	0.744	0.457	0.859	-6.2
Tissue CD8 T cells	1 vs all	AAED1	0.499	ENSG00000158122	0.0842	-0.139	0.307	0.437	0.744	0.457	0.859	-6.2
Tissue CD8 T cells	1 vs all	TRBV5-7	0.499	ENSG00000211731	-0.0482	-0.176	0.0794	0.0832	-0.743	0.458	0.859	-6.2
Tissue CD8 T cells	1 vs all	AC005786.2	0.5	ENSG00000267231	0.00643	-0.0106	0.0234	0.00395	0.743	0.458	0.859	-6.2
Tissue CD8 T cells	1 vs all	ARL6	0.5	ENSG00000113966	0.0651	-0.107	0.238	0.28	0.743	0.458	0.859	-6.2
Tissue CD8 T cells	1 vs all	AC136604.3	0.499	ENSG00000250999	-0.0302	-0.11	0.0498	0.052	-0.743	0.458	0.859	-6.2
Tissue CD8 T cells	1 vs all	FBXO40	0.5	ENSG00000163833	-0.00606	-0.0221	0.00999	0.00555	-0.743	0.458	0.859	-6.2
Tissue CD8 T cells	1 vs all	SMCR2	0.5	ENSG00000223979	0.00427	-0.00704	0.0156	0.00199	0.743	0.458	0.859	-6.2
Tissue CD8 T cells	1 vs all	C19orf18	0.5	ENSG00000177025	-0.0053	-0.0193	0.00873	0.00486	-0.743	0.458	0.859	-6.2
Tissue CD8 T cells	1 vs all	TRBV1	0.5	ENSG00000242736	-0.0105	-0.0384	0.0174	0.00966	-0.743	0.458	0.86	-6.2
Tissue CD8 T cells	1 vs all	AL603832.1	0.5	ENSG00000225075	0.0106	-0.0175	0.0387	0.0126	0.743	0.458	0.86	-6.2
Tissue CD8 T cells	1 vs all	IGLV3-32	0.5	ENSG00000211657	0.00473	-0.0078	0.0173	0.00221	0.743	0.458	0.86	-6.2
Tissue CD8 T cells	1 vs all	NPAS1	0.5	ENSG00000130751	-0.0121	-0.0443	0.02	0.0146	-0.742	0.458	0.86	-6.2
Tissue CD8 T cells	1 vs all	SUZ12	0.47	ENSG00000178691	0.131	-0.216	0.477	1.64	0.742	0.459	0.86	-6.2
Tissue CD8 T cells	1 vs all	CTCFL	0.5	ENSG00000124092	-0.0118	-0.0431	0.0195	0.0108	-0.741	0.459	0.861	-6.2
Tissue CD8 T cells	1 vs all	TMEM53	0.496	ENSG00000126106	0.0666	-0.11	0.243	0.319	0.741	0.459	0.861	-6.2
Tissue CD8 T cells	1 vs all	LIMD2	0.476	ENSG00000136490	0.121	-0.201	0.444	3.92	0.741	0.459	0.861	-6.2
Tissue CD8 T cells	1 vs all	FSBP	0.5	ENSG00000265817	0.0144	-0.0238	0.0526	0.0169	0.741	0.459	0.861	-6.2
Tissue CD8 T cells	1 vs all	AC010907.2	0.5	ENSG00000237370	0.0138	-0.0229	0.0506	0.0109	0.741	0.459	0.861	-6.2
Tissue CD8 T cells	1 vs all	RPS9	0.486	ENSG00000170889	0.126	-0.209	0.46	5.27	0.741	0.46	0.861	-6.2
Tissue CD8 T cells	1 vs all	ASB3	0.497	ENSG00000115239	0.0754	-0.125	0.276	0.412	0.74	0.46	0.861	-6.2
Tissue CD8 T cells	1 vs all	SLIT1	0.5	ENSG00000187122	-0.00454	-0.0166	0.00752	0.00416	-0.74	0.46	0.861	-6.2
Tissue CD8 T cells	1 vs all	IL13RA1	0.5	ENSG00000131724	0.0179	-0.0297	0.0656	0.0167	0.74	0.46	0.861	-6.2
Tissue CD8 T cells	1 vs all	DNAAF1	0.5	ENSG00000154099	0.0339	-0.0561	0.124	0.0667	0.74	0.46	0.861	-6.2
Tissue CD8 T cells	1 vs all	TRBV12-5	0.5	ENSG00000275158	0.0859	-0.142	0.314	0.175	0.74	0.46	0.861	-6.2
Tissue CD8 T cells	1 vs all	ZNF415	0.5	ENSG00000170954	0.0261	-0.0433	0.0956	0.0457	0.74	0.46	0.861	-6.2
Tissue CD8 T cells	1 vs all	SF3B2	0.475	ENSG00000087365	0.135	-0.223	0.493	2.86	0.74	0.46	0.861	-6.2
Tissue CD8 T cells	1 vs all	HNRNPH1	0.476	ENSG00000169045	0.136	-0.225	0.496	2.45	0.74	0.46	0.861	-6.2
Tissue CD8 T cells	1 vs all	HIST1H1E	0.489	ENSG00000168298	0.174	-0.288	0.635	1.67	0.74	0.46	0.861	-6.2
Tissue CD8 T cells	1 vs all	FAHD2A	0.488	ENSG00000115042	0.0958	-0.159	0.351	0.774	0.74	0.46	0.861	-6.2
Tissue CD8 T cells	1 vs all	MTRNR2L4	0.5	ENSG00000232196	0.0226	-0.0375	0.0827	0.0524	0.74	0.46	0.861	-6.2
Tissue CD8 T cells	1 vs all	ANGPT2	0.499	ENSG00000091879	0.0533	-0.0885	0.195	0.133	0.74	0.46	0.861	-6.2
Tissue CD8 T cells	1 vs all	AC005332.3	0.5	ENSG00000267731	0.0236	-0.0391	0.0862	0.0337	0.74	0.46	0.861	-6.2
Tissue CD8 T cells	1 vs all	TRIM36	0.5	ENSG00000152503	0.0188	-0.0313	0.0689	0.0221	0.74	0.46	0.861	-6.2
Tissue CD8 T cells	1 vs all	AC104116.1	0.5	ENSG00000249971	0.00402	-0.00668	0.0147	0.00188	0.739	0.46	0.861	-6.2
Tissue CD8 T cells	1 vs all	DEPDC1-AS1	0.5	ENSG00000234264	-0.00802	-0.0293	0.0133	0.00735	-0.739	0.46	0.861	-6.2
Tissue CD8 T cells	1 vs all	LGSN	0.5	ENSG00000146166	0.00593	-0.00985	0.0217	0.00349	0.739	0.46	0.862	-6.2
Tissue CD8 T cells	1 vs all	AL109613.1	0.5	ENSG00000224093	0.0116	-0.0192	0.0424	0.0125	0.739	0.46	0.862	-6.2
Tissue CD8 T cells	1 vs all	ALDH8A1	0.5	ENSG00000118514	-0.011	-0.0401	0.0182	0.0135	-0.739	0.46	0.862	-6.2
Tissue CD8 T cells	1 vs all	TMEM70	0.482	ENSG00000175606	0.127	-0.211	0.464	1.41	0.739	0.461	0.862	-6.2
Tissue CD8 T cells	1 vs all	FIGNL2	0.5	ENSG00000261308	-0.0227	-0.0831	0.0377	0.027	-0.739	0.461	0.862	-6.2
Tissue CD8 T cells	1 vs all	FBXL8	0.498	ENSG00000135722	0.0658	-0.11	0.241	0.289	0.739	0.461	0.862	-6.2
Tissue CD8 T cells	1 vs all	AC006441.3	0.5	ENSG00000265784	0.00595	-0.0099	0.0218	0.0048	0.738	0.461	0.862	-6.2
Tissue CD8 T cells	1 vs all	ANKS1B	0.496	ENSG00000185046	-0.0516	-0.189	0.086	0.149	-0.738	0.461	0.862	-6.2
Tissue CD8 T cells	1 vs all	CMTM6	0.474	ENSG00000091317	0.135	-0.226	0.497	2.51	0.738	0.461	0.863	-6.2
Tissue CD8 T cells	1 vs all	CPSF2	0.483	ENSG00000165934	0.108	-0.18	0.396	1.16	0.738	0.461	0.863	-6.2
Tissue CD8 T cells	1 vs all	RHD	0.5	ENSG00000187010	0.00824	-0.0137	0.0302	0.0082	0.738	0.461	0.863	-6.2
Tissue CD8 T cells	1 vs all	WDR43	0.495	ENSG00000163811	0.113	-0.189	0.415	1.06	0.738	0.461	0.863	-6.2
Tissue CD8 T cells	1 vs all	AC099508.1	0.5	ENSG00000247033	0.00583	-0.00972	0.0214	0.00506	0.738	0.461	0.863	-6.2
Tissue CD8 T cells	1 vs all	LYPLA2	0.478	ENSG00000011009	0.131	-0.218	0.479	1.92	0.738	0.461	0.863	-6.2
Tissue CD8 T cells	1 vs all	ENO1	0.41	ENSG00000074800	-0.15	-0.548	0.249	3.55	-0.737	0.461	0.863	-6.2
Tissue CD8 T cells	1 vs all	TMEM200A	0.493	ENSG00000164484	0.106	-0.176	0.387	0.603	0.737	0.462	0.863	-6.2
Tissue CD8 T cells	1 vs all	LGI1	0.5	ENSG00000108231	-0.0158	-0.0579	0.0264	0.0145	-0.737	0.462	0.863	-6.2
Tissue CD8 T cells	1 vs all	EPHB1	0.499	ENSG00000154928	-0.0114	-0.0417	0.019	0.0104	-0.737	0.462	0.863	-6.2
Tissue CD8 T cells	1 vs all	RTKN	0.499	ENSG00000114993	-0.0277	-0.101	0.0462	0.0432	-0.737	0.462	0.863	-6.2
Tissue CD8 T cells	1 vs all	ASCL1	0.5	ENSG00000139352	-0.0201	-0.0738	0.0336	0.0184	-0.737	0.462	0.863	-6.2
Tissue CD8 T cells	1 vs all	RASAL3	0.48	ENSG00000105122	0.138	-0.231	0.508	2.19	0.737	0.462	0.863	-6.2
Tissue CD8 T cells	1 vs all	OR2A12	0.5	ENSG00000221858	-0.0106	-0.0391	0.0178	0.00976	-0.737	0.462	0.863	-6.2
Tissue CD8 T cells	1 vs all	AP001267.1	0.5	ENSG00000254873	0.0311	-0.052	0.114	0.0619	0.737	0.462	0.863	-6.2
Tissue CD8 T cells	1 vs all	AC019129.2	0.501	ENSG00000273106	0.0416	-0.0694	0.153	0.0922	0.737	0.462	0.863	-6.2
Tissue CD8 T cells	1 vs all	ABHD11	0.495	ENSG00000106077	0.0907	-0.151	0.333	0.585	0.737	0.462	0.863	-6.2
Tissue CD8 T cells	1 vs all	AC016205.1	0.5	ENSG00000267374	-0.0156	-0.0574	0.0261	0.0143	-0.737	0.462	0.863	-6.2
Tissue CD8 T cells	1 vs all	SCAND1	0.467	ENSG00000171222	0.133	-0.222	0.489	2.72	0.737	0.462	0.863	-6.2
Tissue CD8 T cells	1 vs all	FAM110C	0.499	ENSG00000184731	-0.0123	-0.0453	0.0206	0.0181	-0.737	0.462	0.863	-6.2
Tissue CD8 T cells	1 vs all	NPAT	0.49	ENSG00000149308	0.113	-0.189	0.416	1.05	0.736	0.462	0.863	-6.2
Tissue CD8 T cells	1 vs all	HOXC5	0.5	ENSG00000172789	0.0186	-0.0311	0.0682	0.0127	0.736	0.462	0.863	-6.2
Tissue CD8 T cells	1 vs all	PRSS35	0.5	ENSG00000146250	-0.0146	-0.0535	0.0244	0.0133	-0.736	0.462	0.863	-6.2
Tissue CD8 T cells	1 vs all	STEAP3	0.5	ENSG00000115107	0.021	-0.0351	0.0771	0.0226	0.736	0.462	0.863	-6.2
Tissue CD8 T cells	1 vs all	AC078850.2	0.5	ENSG00000248802	0.00385	-0.00644	0.0141	0.0024	0.736	0.462	0.863	-6.2
Tissue CD8 T cells	1 vs all	ZNF496	0.498	ENSG00000162714	0.0793	-0.133	0.291	0.394	0.736	0.462	0.863	-6.2
Tissue CD8 T cells	1 vs all	RUNDC3A	0.5	ENSG00000108309	0.0078	-0.0131	0.0287	0.00765	0.736	0.462	0.863	-6.2
Tissue CD8 T cells	1 vs all	APOF	0.5	ENSG00000175336	0.0112	-0.0188	0.0413	0.0114	0.736	0.463	0.863	-6.2
Tissue CD8 T cells	1 vs all	DGAT1	0.496	ENSG00000185000	0.0772	-0.129	0.284	0.429	0.735	0.463	0.863	-6.2
Tissue CD8 T cells	1 vs all	GRB2	0.48	ENSG00000177885	0.135	-0.227	0.497	2.23	0.735	0.463	0.863	-6.2
Tissue CD8 T cells	1 vs all	CRLS1	0.492	ENSG00000088766	0.107	-0.179	0.393	0.842	0.735	0.463	0.863	-6.2
Tissue CD8 T cells	1 vs all	MIR497HG	0.496	ENSG00000267532	-0.0641	-0.236	0.107	0.224	-0.735	0.463	0.863	-6.21
Tissue CD8 T cells	1 vs all	AC036222.1	0.5	ENSG00000264451	-0.0112	-0.0413	0.0188	0.0103	-0.735	0.463	0.863	-6.21
Tissue CD8 T cells	1 vs all	SYMPK	0.491	ENSG00000125755	0.11	-0.185	0.405	0.976	0.735	0.463	0.863	-6.21
Tissue CD8 T cells	1 vs all	CREB5	0.5	ENSG00000146592	-0.0147	-0.054	0.0246	0.0135	-0.735	0.463	0.863	-6.21
Tissue CD8 T cells	1 vs all	RCN1	0.491	ENSG00000049449	0.0931	-0.156	0.342	0.666	0.735	0.463	0.864	-6.21
Tissue CD8 T cells	1 vs all	NBPF12	0.498	ENSG00000268043	0.0618	-0.104	0.227	0.316	0.735	0.463	0.864	-6.21
Tissue CD8 T cells	1 vs all	MTHFD2	0.461	ENSG00000065911	0.152	-0.255	0.56	1.77	0.735	0.463	0.864	-6.21
Tissue CD8 T cells	1 vs all	RFLNB	0.488	ENSG00000183688	0.111	-0.186	0.408	0.81	0.735	0.463	0.864	-6.21
Tissue CD8 T cells	1 vs all	IFI6	0.467	ENSG00000126709	0.137	-0.231	0.505	1.92	0.735	0.463	0.864	-6.21
Tissue CD8 T cells	1 vs all	CD248	0.48	ENSG00000174807	0.124	-0.208	0.455	0.669	0.734	0.463	0.864	-6.21
Tissue CD8 T cells	1 vs all	LPCAT1	0.491	ENSG00000153395	-0.115	-0.425	0.194	0.852	-0.734	0.463	0.864	-6.21
Tissue CD8 T cells	1 vs all	HAUS2	0.486	ENSG00000137814	0.109	-0.183	0.402	0.893	0.734	0.463	0.864	-6.21
Tissue CD8 T cells	1 vs all	OXCT1	0.48	ENSG00000083720	0.113	-0.19	0.416	1.1	0.734	0.463	0.864	-6.21
Tissue CD8 T cells	1 vs all	AL445686.2	0.498	ENSG00000264443	0.052	-0.0874	0.191	0.167	0.734	0.463	0.864	-6.21
Tissue CD8 T cells	1 vs all	CTSV	0.5	ENSG00000136943	-0.0036	-0.0133	0.00605	0.0033	-0.734	0.463	0.864	-6.21
Tissue CD8 T cells	1 vs all	ABT1	0.476	ENSG00000146109	0.127	-0.214	0.468	1.91	0.734	0.464	0.864	-6.21
Tissue CD8 T cells	1 vs all	SLC22A5	0.498	ENSG00000197375	0.0625	-0.105	0.23	0.258	0.734	0.464	0.864	-6.21
Tissue CD8 T cells	1 vs all	AC016394.2	0.5	ENSG00000272599	-0.0078	-0.0287	0.0131	0.00715	-0.734	0.464	0.864	-6.21
Tissue CD8 T cells	1 vs all	HCG15	0.5	ENSG00000227214	-0.00722	-0.0266	0.0121	0.00661	-0.734	0.464	0.864	-6.21
Tissue CD8 T cells	1 vs all	MTRNR2L3	0.498	ENSG00000256222	0.0691	-0.116	0.254	0.209	0.734	0.464	0.864	-6.21
Tissue CD8 T cells	1 vs all	AL365255.1	0.5	ENSG00000236948	0.0141	-0.0237	0.0519	0.0114	0.734	0.464	0.864	-6.21
Tissue CD8 T cells	1 vs all	MASTL	0.492	ENSG00000120539	-0.0631	-0.232	0.106	0.238	-0.733	0.464	0.864	-6.21
Tissue CD8 T cells	1 vs all	AC034236.2	0.499	ENSG00000271918	0.0534	-0.0898	0.197	0.245	0.733	0.464	0.864	-6.21
Tissue CD8 T cells	1 vs all	GNAI2	0.463	ENSG00000114353	0.135	-0.228	0.499	2.48	0.733	0.464	0.864	-6.21
Tissue CD8 T cells	1 vs all	SORD	0.496	ENSG00000140263	-0.064	-0.236	0.108	0.284	-0.733	0.464	0.864	-6.21
Tissue CD8 T cells	1 vs all	AC010336.3	0.5	ENSG00000268120	0.00353	-0.00594	0.013	0.00166	0.733	0.464	0.864	-6.21
Tissue CD8 T cells	1 vs all	HIRA	0.497	ENSG00000100084	0.0574	-0.0966	0.211	0.239	0.733	0.464	0.864	-6.21
Tissue CD8 T cells	1 vs all	LINC01504	0.5	ENSG00000225434	-0.0289	-0.107	0.0487	0.0368	-0.733	0.464	0.864	-6.21
Tissue CD8 T cells	1 vs all	MEF2B	0.5	ENSG00000213999	0.0143	-0.0241	0.0527	0.0159	0.733	0.464	0.864	-6.21
Tissue CD8 T cells	1 vs all	TMEM121	0.497	ENSG00000184986	0.078	-0.131	0.287	0.37	0.733	0.464	0.864	-6.21
Tissue CD8 T cells	1 vs all	SELENBP1	0.5	ENSG00000143416	0.0445	-0.0751	0.164	0.0536	0.733	0.464	0.864	-6.21
Tissue CD8 T cells	1 vs all	LIMK2	0.495	ENSG00000182541	0.0841	-0.142	0.31	0.5	0.733	0.464	0.864	-6.21
Tissue CD8 T cells	1 vs all	AL109976.1	0.5	ENSG00000277287	0.0241	-0.0407	0.0889	0.0304	0.732	0.464	0.864	-6.21
Tissue CD8 T cells	1 vs all	ATCAY	0.5	ENSG00000167654	-0.0158	-0.0584	0.0267	0.0204	-0.732	0.464	0.864	-6.21
Tissue CD8 T cells	1 vs all	LINC02139	0.5	ENSG00000278214	0.00635	-0.0107	0.0234	0.00379	0.732	0.465	0.864	-6.21
Tissue CD8 T cells	1 vs all	PAK6	0.5	ENSG00000137843	0.0239	-0.0403	0.0882	0.0415	0.732	0.465	0.864	-6.21
Tissue CD8 T cells	1 vs all	KCNAB2	0.471	ENSG00000069424	0.134	-0.227	0.495	1.77	0.732	0.465	0.864	-6.21
Tissue CD8 T cells	1 vs all	RPS20	0.462	ENSG00000008988	0.187	-0.316	0.69	3.45	0.732	0.465	0.864	-6.21
Tissue CD8 T cells	1 vs all	AC092919.1	0.5	ENSG00000240497	-0.00525	-0.0193	0.00885	0.00481	-0.732	0.465	0.865	-6.21
Tissue CD8 T cells	1 vs all	AL157402.1	0.5	ENSG00000223881	0.0128	-0.0216	0.0471	0.00954	0.732	0.465	0.865	-6.21
Tissue CD8 T cells	1 vs all	ISOC1	0.487	ENSG00000066583	0.114	-0.193	0.422	1.08	0.731	0.465	0.865	-6.21
Tissue CD8 T cells	1 vs all	MYO5A	0.49	ENSG00000197535	0.109	-0.184	0.401	0.974	0.731	0.465	0.865	-6.21
Tissue CD8 T cells	1 vs all	AC009299.3	0.5	ENSG00000235724	0.0195	-0.0329	0.0718	0.0361	0.731	0.465	0.865	-6.21
Tissue CD8 T cells	1 vs all	EIF4H	0.465	ENSG00000106682	0.138	-0.234	0.511	2.18	0.731	0.465	0.865	-6.21
Tissue CD8 T cells	1 vs all	AC009630.3	0.5	ENSG00000264578	0.01	-0.017	0.0371	0.0144	0.731	0.465	0.865	-6.21
Tissue CD8 T cells	1 vs all	TMPO	0.462	ENSG00000120802	0.143	-0.242	0.528	1.87	0.731	0.465	0.865	-6.21
Tissue CD8 T cells	1 vs all	MAP7D3	0.49	ENSG00000129680	0.0961	-0.163	0.355	0.842	0.731	0.465	0.865	-6.21
Tissue CD8 T cells	1 vs all	AC139491.1	0.5	ENSG00000248469	-0.00672	-0.0248	0.0114	0.00616	-0.731	0.466	0.865	-6.21
Tissue CD8 T cells	1 vs all	TMEM132B	0.5	ENSG00000139364	0.0235	-0.0398	0.0868	0.0314	0.73	0.466	0.866	-6.21
Tissue CD8 T cells	1 vs all	PWAR6	0.499	ENSG00000257151	0.0384	-0.065	0.142	0.134	0.73	0.466	0.866	-6.21
Tissue CD8 T cells	1 vs all	AL662797.1	0.498	ENSG00000272540	-0.05	-0.185	0.0847	0.108	-0.73	0.466	0.866	-6.21
Tissue CD8 T cells	1 vs all	AC239809.3	0.5	ENSG00000227733	0.0172	-0.0291	0.0634	0.0104	0.73	0.466	0.866	-6.21
Tissue CD8 T cells	1 vs all	ZBTB33	0.495	ENSG00000177485	0.0873	-0.148	0.323	0.572	0.73	0.466	0.866	-6.21
Tissue CD8 T cells	1 vs all	FGF17	0.5	ENSG00000158815	0.0326	-0.0554	0.121	0.0225	0.73	0.466	0.866	-6.21
Tissue CD8 T cells	1 vs all	AC027682.1	0.499	ENSG00000259804	-0.0238	-0.088	0.0404	0.054	-0.73	0.466	0.866	-6.21
Tissue CD8 T cells	1 vs all	IGLV2-34	0.5	ENSG00000253120	0.00874	-0.0148	0.0323	0.00892	0.73	0.466	0.866	-6.21
Tissue CD8 T cells	1 vs all	AC114763.1	0.5	ENSG00000228043	0.0325	-0.0552	0.12	0.0577	0.73	0.466	0.866	-6.21
Tissue CD8 T cells	1 vs all	AL160269.1	0.5	ENSG00000285269	0.00807	-0.0137	0.0298	0.00807	0.729	0.466	0.866	-6.21
Tissue CD8 T cells	1 vs all	EPN3	0.5	ENSG00000049283	-0.00521	-0.0193	0.00884	0.00478	-0.729	0.466	0.866	-6.21
Tissue CD8 T cells	1 vs all	AL031283.1	0.5	ENSG00000228140	-0.0134	-0.0497	0.0228	0.0123	-0.729	0.466	0.866	-6.21
Tissue CD8 T cells	1 vs all	PDSS1	0.493	ENSG00000148459	-0.0745	-0.275	0.126	0.356	-0.729	0.466	0.866	-6.21
Tissue CD8 T cells	1 vs all	TCHH	0.5	ENSG00000159450	-0.00494	-0.0183	0.00838	0.00453	-0.729	0.466	0.866	-6.21
Tissue CD8 T cells	1 vs all	ATXN7L1	0.493	ENSG00000146776	-0.0694	-0.257	0.118	0.301	-0.729	0.466	0.866	-6.21
Tissue CD8 T cells	1 vs all	UQCR11	0.463	ENSG00000127540	0.105	-0.179	0.389	3.81	0.729	0.467	0.866	-6.21
Tissue CD8 T cells	1 vs all	HS3ST3A1	0.5	ENSG00000153976	-0.00644	-0.0238	0.0109	0.0059	-0.729	0.467	0.866	-6.21
Tissue CD8 T cells	1 vs all	KCNK1	0.5	ENSG00000135750	-0.0306	-0.113	0.052	0.028	-0.729	0.467	0.866	-6.21
Tissue CD8 T cells	1 vs all	CCL2	0.5	ENSG00000108691	-0.0286	-0.106	0.0485	0.0262	-0.729	0.467	0.866	-6.21
Tissue CD8 T cells	1 vs all	AC114939.1	0.5	ENSG00000251330	-0.0209	-0.0772	0.0355	0.0191	-0.729	0.467	0.866	-6.21
Tissue CD8 T cells	1 vs all	P3H1	0.492	ENSG00000117385	0.103	-0.176	0.383	0.827	0.728	0.467	0.866	-6.21
Tissue CD8 T cells	1 vs all	ARL5C	0.5	ENSG00000141748	-0.0156	-0.0579	0.0266	0.0143	-0.728	0.467	0.866	-6.21
Tissue CD8 T cells	1 vs all	AL133551.1	0.5	ENSG00000272892	0.0316	-0.0537	0.117	0.0854	0.728	0.467	0.866	-6.21
Tissue CD8 T cells	1 vs all	LINC01801	0.5	ENSG00000267767	-0.00833	-0.0308	0.0142	0.00763	-0.728	0.467	0.866	-6.21
Tissue CD8 T cells	1 vs all	DLC1	0.5	ENSG00000164741	0.00639	-0.0109	0.0237	0.00375	0.728	0.467	0.866	-6.21
Tissue CD8 T cells	1 vs all	ACTN3	0.5	ENSG00000248746	-0.0188	-0.0697	0.032	0.0172	-0.728	0.467	0.866	-6.21
Tissue CD8 T cells	1 vs all	CTF1	0.5	ENSG00000150281	0.0358	-0.061	0.133	0.0702	0.728	0.467	0.866	-6.21
Tissue CD8 T cells	1 vs all	SLC44A4	0.5	ENSG00000204385	-0.0189	-0.07	0.0322	0.0208	-0.728	0.467	0.866	-6.21
Tissue CD8 T cells	1 vs all	AL672032.1	0.5	ENSG00000235813	-0.00688	-0.0255	0.0117	0.0063	-0.728	0.467	0.866	-6.21
Tissue CD8 T cells	1 vs all	TEAD3	0.5	ENSG00000007866	-0.013	-0.0481	0.0221	0.0119	-0.728	0.467	0.866	-6.21
Tissue CD8 T cells	1 vs all	NKRF	0.497	ENSG00000186416	0.0694	-0.118	0.257	0.354	0.728	0.467	0.866	-6.21
Tissue CD8 T cells	1 vs all	MARCH1	0.5	ENSG00000145416	0.0186	-0.0317	0.0688	0.0323	0.728	0.467	0.867	-6.21
Tissue CD8 T cells	1 vs all	RHEX	0.5	ENSG00000263961	0.0183	-0.0312	0.0678	0.0203	0.727	0.467	0.867	-6.21
Tissue CD8 T cells	1 vs all	CRYBG1	0.486	ENSG00000112297	0.118	-0.202	0.438	1.06	0.727	0.468	0.867	-6.21
Tissue CD8 T cells	1 vs all	RPP40	0.499	ENSG00000124787	0.0668	-0.114	0.247	0.295	0.727	0.468	0.867	-6.21
Tissue CD8 T cells	1 vs all	ZNF726	0.497	ENSG00000213967	0.0519	-0.0885	0.192	0.194	0.727	0.468	0.867	-6.21
Tissue CD8 T cells	1 vs all	AC138627.1	0.5	ENSG00000261404	0.0318	-0.0543	0.118	0.0584	0.727	0.468	0.867	-6.21
Tissue CD8 T cells	1 vs all	RIMS1	0.5	ENSG00000079841	0.0207	-0.0353	0.0766	0.0163	0.727	0.468	0.867	-6.21
Tissue CD8 T cells	1 vs all	AC048344.1	0.5	ENSG00000257530	-0.0063	-0.0234	0.0108	0.00578	-0.727	0.468	0.867	-6.21
Tissue CD8 T cells	1 vs all	TNFRSF25	0.472	ENSG00000215788	-0.143	-0.531	0.245	1.03	-0.727	0.468	0.867	-6.21
Tissue CD8 T cells	1 vs all	CENPL	0.489	ENSG00000120334	0.0966	-0.165	0.358	0.606	0.726	0.468	0.867	-6.21
Tissue CD8 T cells	1 vs all	AC005920.1	0.5	ENSG00000247011	-0.0104	-0.0387	0.0178	0.0123	-0.726	0.468	0.868	-6.21
Tissue CD8 T cells	1 vs all	RPS29	0.481	ENSG00000213741	0.141	-0.242	0.525	4.85	0.726	0.468	0.868	-6.21
Tissue CD8 T cells	1 vs all	QPCTL	0.499	ENSG00000011478	0.0382	-0.0653	0.142	0.104	0.726	0.468	0.868	-6.21
Tissue CD8 T cells	1 vs all	ARF6	0.471	ENSG00000165527	0.133	-0.228	0.494	3.02	0.726	0.468	0.868	-6.21
Tissue CD8 T cells	1 vs all	EMSY	0.49	ENSG00000158636	0.106	-0.182	0.395	0.872	0.726	0.469	0.868	-6.21
Tissue CD8 T cells	1 vs all	AC007731.4	0.5	ENSG00000236003	0.00692	-0.0119	0.0257	0.00577	0.725	0.469	0.868	-6.21
Tissue CD8 T cells	1 vs all	LINC01644	0.5	ENSG00000218357	-0.011	-0.0409	0.0189	0.0101	-0.725	0.469	0.868	-6.21
Tissue CD8 T cells	1 vs all	INPP5A	0.5	ENSG00000068383	0.0241	-0.0413	0.0895	0.0427	0.725	0.469	0.868	-6.21
Tissue CD8 T cells	1 vs all	BX323046.1	0.5	ENSG00000273175	0.0202	-0.0346	0.075	0.0344	0.725	0.469	0.868	-6.21
Tissue CD8 T cells	1 vs all	IFNGR1	0.488	ENSG00000027697	0.115	-0.197	0.426	1.07	0.725	0.469	0.868	-6.21
Tissue CD8 T cells	1 vs all	CABLES2	0.496	ENSG00000149679	0.0439	-0.0752	0.163	0.166	0.725	0.469	0.868	-6.21
Tissue CD8 T cells	1 vs all	AC093901.1	0.5	ENSG00000226856	-0.0174	-0.0647	0.0299	0.016	-0.725	0.469	0.868	-6.21
Tissue CD8 T cells	1 vs all	NKPD1	0.5	ENSG00000179846	0.016	-0.0275	0.0595	0.0105	0.725	0.469	0.868	-6.21
Tissue CD8 T cells	1 vs all	AF111167.1	0.5	ENSG00000258820	0.0137	-0.0236	0.0511	0.0261	0.725	0.469	0.868	-6.21
Tissue CD8 T cells	1 vs all	BEX1	0.5	ENSG00000133169	-0.00953	-0.0354	0.0163	0.00873	-0.724	0.469	0.868	-6.21
Tissue CD8 T cells	1 vs all	PDAP1	0.465	ENSG00000106244	0.134	-0.229	0.496	2.21	0.724	0.469	0.868	-6.21
Tissue CD8 T cells	1 vs all	AC093157.2	0.5	ENSG00000235795	-0.0136	-0.0505	0.0233	0.0125	-0.724	0.469	0.868	-6.21
Tissue CD8 T cells	1 vs all	MSTN	0.5	ENSG00000138379	0.00393	-0.00675	0.0146	0.00187	0.724	0.469	0.868	-6.21
Tissue CD8 T cells	1 vs all	HYKK	0.5	ENSG00000188266	0.0314	-0.0538	0.117	0.0644	0.724	0.469	0.869	-6.21
Tissue CD8 T cells	1 vs all	XRCC6	0.46	ENSG00000196419	-0.13	-0.483	0.223	2.61	-0.724	0.469	0.869	-6.21
Tissue CD8 T cells	1 vs all	CYP7B1	0.5	ENSG00000172817	-0.0364	-0.135	0.0625	0.0334	-0.724	0.47	0.869	-6.21
Tissue CD8 T cells	1 vs all	RABGEF1	0.498	ENSG00000154710	0.0787	-0.135	0.293	0.347	0.724	0.47	0.869	-6.21
Tissue CD8 T cells	1 vs all	BICDL2	0.499	ENSG00000162069	0.0385	-0.0662	0.143	0.079	0.724	0.47	0.869	-6.21
Tissue CD8 T cells	1 vs all	DNAJC18	0.495	ENSG00000170464	0.0636	-0.109	0.236	0.285	0.724	0.47	0.869	-6.21
Tissue CD8 T cells	1 vs all	FAM102B	0.496	ENSG00000162636	0.0985	-0.169	0.366	0.634	0.724	0.47	0.869	-6.21
Tissue CD8 T cells	1 vs all	TOMM5	0.469	ENSG00000175768	0.146	-0.251	0.544	2.32	0.724	0.47	0.869	-6.21
Tissue CD8 T cells	1 vs all	POLR2J	0.465	ENSG00000005075	0.14	-0.241	0.522	1.8	0.724	0.47	0.869	-6.21
Tissue CD8 T cells	1 vs all	PIN1	0.467	ENSG00000127445	0.123	-0.212	0.459	2.58	0.723	0.47	0.869	-6.21
Tissue CD8 T cells	1 vs all	NOTCH1	0.489	ENSG00000148400	0.12	-0.207	0.448	1.08	0.723	0.47	0.869	-6.21
Tissue CD8 T cells	1 vs all	PFDN2	0.468	ENSG00000143256	0.132	-0.228	0.492	2.36	0.723	0.47	0.869	-6.21
Tissue CD8 T cells	1 vs all	FANCG	0.49	ENSG00000221829	0.0966	-0.166	0.359	0.582	0.723	0.47	0.869	-6.21
Tissue CD8 T cells	1 vs all	CD200R1L	0.5	ENSG00000206531	-0.00426	-0.0159	0.00733	0.00391	-0.723	0.47	0.869	-6.21
Tissue CD8 T cells	1 vs all	RPS10	0.462	ENSG00000124614	0.193	-0.332	0.718	2.04	0.723	0.47	0.869	-6.21
Tissue CD8 T cells	1 vs all	ERRFI1	0.5	ENSG00000116285	0.0236	-0.0405	0.0876	0.0393	0.723	0.47	0.869	-6.21
Tissue CD8 T cells	1 vs all	DDX41	0.487	ENSG00000183258	0.106	-0.183	0.395	1.05	0.723	0.47	0.869	-6.21
Tissue CD8 T cells	1 vs all	CFH	0.499	ENSG00000000971	-0.0215	-0.0799	0.037	0.0293	-0.723	0.47	0.869	-6.21
Tissue CD8 T cells	1 vs all	MYL12A	0.476	ENSG00000101608	0.101	-0.175	0.378	4.86	0.723	0.47	0.869	-6.21
Tissue CD8 T cells	1 vs all	TEAD4	0.5	ENSG00000197905	-0.0274	-0.102	0.0472	0.0251	-0.723	0.47	0.869	-6.21
Tissue CD8 T cells	1 vs all	URGCP-MRPS24	0.5	ENSG00000270617	-0.00776	-0.0289	0.0134	0.00712	-0.723	0.47	0.869	-6.21
Tissue CD8 T cells	1 vs all	WFDC3	0.5	ENSG00000124116	-0.00614	-0.0228	0.0106	0.00562	-0.722	0.471	0.869	-6.21
Tissue CD8 T cells	1 vs all	AP001059.2	0.5	ENSG00000275799	0.00949	-0.0163	0.0353	0.00854	0.722	0.471	0.869	-6.21
Tissue CD8 T cells	1 vs all	MAGEB10	0.5	ENSG00000177689	-0.00588	-0.0219	0.0101	0.00539	-0.722	0.471	0.869	-6.21
Tissue CD8 T cells	1 vs all	PLEKHM3	0.499	ENSG00000178385	0.0614	-0.106	0.229	0.267	0.722	0.471	0.869	-6.21
Tissue CD8 T cells	1 vs all	CUBN	0.5	ENSG00000107611	0.0482	-0.0831	0.179	0.131	0.722	0.471	0.869	-6.21
Tissue CD8 T cells	1 vs all	AL392046.1	0.5	ENSG00000230534	0.0382	-0.0659	0.142	0.0829	0.722	0.471	0.869	-6.21
Tissue CD8 T cells	1 vs all	ZNF197	0.496	ENSG00000186448	0.0738	-0.127	0.275	0.42	0.722	0.471	0.869	-6.21
Tissue CD8 T cells	1 vs all	CENPO	0.49	ENSG00000138092	-0.0703	-0.262	0.121	0.301	-0.722	0.471	0.869	-6.21
Tissue CD8 T cells	1 vs all	AC005498.2	0.5	ENSG00000267421	0.0266	-0.0459	0.0992	0.0417	0.722	0.471	0.869	-6.21
Tissue CD8 T cells	1 vs all	UBE2L3	0.448	ENSG00000185651	0.138	-0.238	0.514	2.58	0.722	0.471	0.869	-6.21
Tissue CD8 T cells	1 vs all	DNAH10OS	0.5	ENSG00000250091	0.0204	-0.0353	0.0761	0.0247	0.721	0.471	0.87	-6.21
Tissue CD8 T cells	1 vs all	AC011462.1	0.5	ENSG00000255730	0.0088	-0.0152	0.0328	0.0079	0.721	0.471	0.87	-6.22
Tissue CD8 T cells	1 vs all	PHYHD1	0.5	ENSG00000175287	-0.0149	-0.0555	0.0257	0.0136	-0.721	0.471	0.87	-6.22
Tissue CD8 T cells	1 vs all	AC005332.4	0.5	ENSG00000274561	0.0441	-0.0762	0.164	0.103	0.721	0.471	0.87	-6.22
Tissue CD8 T cells	1 vs all	TMEM155	0.499	ENSG00000164112	-0.0148	-0.0553	0.0256	0.0192	-0.721	0.471	0.87	-6.22
Tissue CD8 T cells	1 vs all	CKAP5	0.484	ENSG00000175216	0.117	-0.202	0.436	1.03	0.721	0.471	0.87	-6.22
Tissue CD8 T cells	1 vs all	HIST1H3F	0.494	ENSG00000277775	-0.0573	-0.214	0.099	0.126	-0.721	0.472	0.87	-6.22
Tissue CD8 T cells	1 vs all	AC008771.1	0.499	ENSG00000249042	-0.0192	-0.0716	0.0332	0.0242	-0.721	0.472	0.87	-6.22
Tissue CD8 T cells	1 vs all	LEXM	0.5	ENSG00000162398	-0.0367	-0.137	0.0634	0.0336	-0.721	0.472	0.87	-6.22
Tissue CD8 T cells	1 vs all	MYO7B	0.5	ENSG00000169994	-0.0333	-0.124	0.0576	0.0305	-0.721	0.472	0.87	-6.22
Tissue CD8 T cells	1 vs all	SUMO2	0.465	ENSG00000188612	0.118	-0.204	0.439	4.18	0.721	0.472	0.87	-6.22
Tissue CD8 T cells	1 vs all	AC026741.1	0.5	ENSG00000272103	-0.00968	-0.0361	0.0168	0.00887	-0.72	0.472	0.87	-6.22
Tissue CD8 T cells	1 vs all	EHHADH	0.5	ENSG00000113790	0.0404	-0.0699	0.151	0.0937	0.72	0.472	0.87	-6.22
Tissue CD8 T cells	1 vs all	AC011451.1	0.5	ENSG00000267510	0.00356	-0.00616	0.0133	0.00221	0.72	0.472	0.87	-6.22
Tissue CD8 T cells	1 vs all	CNDP1	0.5	ENSG00000150656	0.0072	-0.0125	0.0269	0.00551	0.72	0.472	0.87	-6.22
Tissue CD8 T cells	1 vs all	AC012651.1	0.5	ENSG00000258461	-0.0122	-0.0454	0.0211	0.0174	-0.72	0.472	0.87	-6.22
Tissue CD8 T cells	1 vs all	ACTL10	0.499	ENSG00000182584	0.0625	-0.108	0.233	0.316	0.72	0.472	0.87	-6.22
Tissue CD8 T cells	1 vs all	SCNN1B	0.5	ENSG00000168447	0.0248	-0.043	0.0926	0.0179	0.72	0.472	0.87	-6.22
Tissue CD8 T cells	1 vs all	TMEM117	0.5	ENSG00000139173	0.0746	-0.129	0.279	0.341	0.72	0.472	0.87	-6.22
Tissue CD8 T cells	1 vs all	RAB38	0.497	ENSG00000123892	-0.0587	-0.219	0.102	0.198	-0.72	0.472	0.87	-6.22
Tissue CD8 T cells	1 vs all	SLFNL1	0.5	ENSG00000171790	-0.00887	-0.0331	0.0154	0.00813	-0.72	0.472	0.87	-6.22
Tissue CD8 T cells	1 vs all	TMEM167A	0.465	ENSG00000174695	0.132	-0.228	0.492	2.35	0.72	0.472	0.87	-6.22
Tissue CD8 T cells	1 vs all	LHB	0.5	ENSG00000104826	0.0181	-0.0314	0.0676	0.0102	0.719	0.472	0.87	-6.22
Tissue CD8 T cells	1 vs all	UPK3B	0.5	ENSG00000243566	0.0183	-0.0318	0.0685	0.0273	0.719	0.473	0.87	-6.22
Tissue CD8 T cells	1 vs all	C1orf162	0.489	ENSG00000143110	-0.127	-0.474	0.22	0.683	-0.719	0.473	0.87	-6.22
Tissue CD8 T cells	1 vs all	PSMD8	0.454	ENSG00000099341	0.133	-0.23	0.496	2.75	0.719	0.473	0.87	-6.22
Tissue CD8 T cells	1 vs all	HES1	0.5	ENSG00000114315	-0.0126	-0.047	0.0218	0.0115	-0.719	0.473	0.87	-6.22
Tissue CD8 T cells	1 vs all	MPHOSPH10	0.493	ENSG00000124383	0.113	-0.197	0.423	1.23	0.719	0.473	0.87	-6.22
Tissue CD8 T cells	1 vs all	AC012645.2	0.499	ENSG00000261367	-0.0343	-0.128	0.0595	0.0604	-0.719	0.473	0.871	-6.22
Tissue CD8 T cells	1 vs all	NEXN-AS1	0.5	ENSG00000235927	0.0127	-0.0222	0.0476	0.00879	0.718	0.473	0.871	-6.22
Tissue CD8 T cells	1 vs all	ECM2	0.5	ENSG00000106823	0.0182	-0.0316	0.0681	0.011	0.718	0.473	0.871	-6.22
Tissue CD8 T cells	1 vs all	AMD1	0.476	ENSG00000123505	0.129	-0.225	0.483	1.64	0.718	0.473	0.871	-6.22
Tissue CD8 T cells	1 vs all	ZNF117	0.499	ENSG00000152926	0.0498	-0.0866	0.186	0.194	0.718	0.473	0.871	-6.22
Tissue CD8 T cells	1 vs all	NDUFB9	0.462	ENSG00000147684	0.128	-0.223	0.479	2.93	0.718	0.473	0.871	-6.22
Tissue CD8 T cells	1 vs all	ZBTB20-AS4	0.5	ENSG00000242767	0.0183	-0.0319	0.0685	0.0184	0.718	0.473	0.871	-6.22
Tissue CD8 T cells	1 vs all	AC034229.1	0.5	ENSG00000249807	-0.00889	-0.0333	0.0155	0.00815	-0.718	0.473	0.871	-6.22
Tissue CD8 T cells	1 vs all	AL355816.1	0.5	ENSG00000272982	0.019	-0.0331	0.0712	0.0294	0.718	0.473	0.871	-6.22
Tissue CD8 T cells	1 vs all	AP001437.1	0.5	ENSG00000273210	-0.0132	-0.0495	0.023	0.0177	-0.718	0.473	0.871	-6.22
Tissue CD8 T cells	1 vs all	PPP1R13L	0.5	ENSG00000104881	0.0567	-0.0987	0.212	0.256	0.718	0.473	0.871	-6.22
Tissue CD8 T cells	1 vs all	AP4S1	0.497	ENSG00000100478	0.0724	-0.126	0.271	0.448	0.718	0.473	0.871	-6.22
Tissue CD8 T cells	1 vs all	IGLV1-40	0.5	ENSG00000211653	0.1	-0.175	0.375	0.315	0.718	0.474	0.871	-6.22
Tissue CD8 T cells	1 vs all	PARD6B	0.499	ENSG00000124171	0.053	-0.0923	0.198	0.233	0.718	0.474	0.871	-6.22
Tissue CD8 T cells	1 vs all	PTPRS	0.5	ENSG00000105426	0.0126	-0.0219	0.0471	0.0108	0.718	0.474	0.871	-6.22
Tissue CD8 T cells	1 vs all	PLXNA3	0.497	ENSG00000130827	0.0753	-0.131	0.282	0.461	0.717	0.474	0.871	-6.22
Tissue CD8 T cells	1 vs all	MDK	0.497	ENSG00000110492	-0.0479	-0.179	0.0836	0.135	-0.717	0.474	0.871	-6.22
Tissue CD8 T cells	1 vs all	APLP1	0.5	ENSG00000105290	0.0349	-0.0608	0.131	0.0807	0.717	0.474	0.871	-6.22
Tissue CD8 T cells	1 vs all	C2orf27B	0.5	ENSG00000186825	0.0108	-0.0189	0.0406	0.0077	0.717	0.474	0.871	-6.22
Tissue CD8 T cells	1 vs all	AC231533.1	0.5	ENSG00000232828	0.00505	-0.00882	0.0189	0.00502	0.717	0.474	0.871	-6.22
Tissue CD8 T cells	1 vs all	MGARP	0.5	ENSG00000137463	0.00926	-0.0162	0.0347	0.0107	0.717	0.474	0.871	-6.22
Tissue CD8 T cells	1 vs all	UNC13A	0.5	ENSG00000130477	0.00714	-0.0125	0.0267	0.00557	0.717	0.474	0.871	-6.22
Tissue CD8 T cells	1 vs all	TTC39C-AS1	0.497	ENSG00000264745	0.0495	-0.0863	0.185	0.155	0.717	0.474	0.871	-6.22
Tissue CD8 T cells	1 vs all	LMLN	0.5	ENSG00000185621	0.0352	-0.0615	0.132	0.115	0.717	0.474	0.871	-6.22
Tissue CD8 T cells	1 vs all	FHIT	0.497	ENSG00000189283	-0.0522	-0.196	0.0912	0.201	-0.717	0.474	0.871	-6.22
Tissue CD8 T cells	1 vs all	ART3	0.5	ENSG00000156219	-0.0164	-0.0614	0.0286	0.015	-0.716	0.474	0.871	-6.22
Tissue CD8 T cells	1 vs all	AL031055.1	0.5	ENSG00000271784	-0.0038	-0.0142	0.00664	0.00349	-0.716	0.474	0.871	-6.22
Tissue CD8 T cells	1 vs all	NAP1L1	0.459	ENSG00000187109	0.138	-0.241	0.518	3.16	0.716	0.474	0.871	-6.22
Tissue CD8 T cells	1 vs all	C17orf50	0.5	ENSG00000270806	0.0211	-0.0369	0.0792	0.0183	0.716	0.474	0.871	-6.22
Tissue CD8 T cells	1 vs all	HBA1	0.499	ENSG00000206172	-0.0414	-0.155	0.0724	0.0592	-0.716	0.474	0.872	-6.22
Tissue CD8 T cells	1 vs all	TMPRSS5	0.5	ENSG00000166682	-0.00718	-0.0269	0.0126	0.00658	-0.716	0.475	0.872	-6.22
Tissue CD8 T cells	1 vs all	VBP1	0.466	ENSG00000155959	0.129	-0.226	0.484	1.81	0.716	0.475	0.872	-6.22
Tissue CD8 T cells	1 vs all	TTYH3	0.496	ENSG00000136295	0.0745	-0.13	0.279	0.42	0.716	0.475	0.872	-6.22
Tissue CD8 T cells	1 vs all	EIF2B1	0.48	ENSG00000111361	0.118	-0.206	0.441	1.38	0.716	0.475	0.872	-6.22
Tissue CD8 T cells	1 vs all	KLHL5	0.495	ENSG00000109790	0.083	-0.145	0.311	0.535	0.716	0.475	0.872	-6.22
Tissue CD8 T cells	1 vs all	LEO1	0.488	ENSG00000166477	0.108	-0.188	0.403	0.908	0.715	0.475	0.872	-6.22
Tissue CD8 T cells	1 vs all	AC090912.2	0.5	ENSG00000266850	-0.00623	-0.0234	0.0109	0.00571	-0.715	0.475	0.872	-6.22
Tissue CD8 T cells	1 vs all	LAG3	0.449	ENSG00000089692	0.173	-0.302	0.647	2.52	0.715	0.475	0.872	-6.22
Tissue CD8 T cells	1 vs all	ESF1	0.485	ENSG00000089048	0.117	-0.204	0.438	1.33	0.715	0.475	0.872	-6.22
Tissue CD8 T cells	1 vs all	AC118757.1	0.5	ENSG00000267627	0.00778	-0.0136	0.0292	0.00833	0.715	0.475	0.872	-6.22
Tissue CD8 T cells	1 vs all	CTAG2	0.5	ENSG00000126890	0.00358	-0.00626	0.0134	0.00229	0.715	0.475	0.872	-6.22
Tissue CD8 T cells	1 vs all	RAB20	0.5	ENSG00000139832	0.0488	-0.0855	0.183	0.122	0.715	0.475	0.872	-6.22
Tissue CD8 T cells	1 vs all	LINC01597	0.5	ENSG00000205611	0.0429	-0.0752	0.161	0.0846	0.715	0.475	0.872	-6.22
Tissue CD8 T cells	1 vs all	RNASE4	0.5	ENSG00000258818	-0.0204	-0.0766	0.0358	0.0215	-0.715	0.475	0.872	-6.22
Tissue CD8 T cells	1 vs all	OXTR	0.5	ENSG00000180914	-0.0138	-0.0517	0.0242	0.0179	-0.715	0.475	0.872	-6.22
Tissue CD8 T cells	1 vs all	AC107027.1	0.5	ENSG00000248468	-0.00971	-0.0364	0.017	0.0089	-0.715	0.475	0.872	-6.22
Tissue CD8 T cells	1 vs all	AC138956.1	0.5	ENSG00000250909	0.00734	-0.0129	0.0276	0.00758	0.715	0.475	0.872	-6.22
Tissue CD8 T cells	1 vs all	CIC	0.492	ENSG00000079432	0.0887	-0.156	0.333	0.703	0.714	0.475	0.872	-6.22
Tissue CD8 T cells	1 vs all	AF121898.1	0.5	ENSG00000253500	0.00547	-0.00959	0.0205	0.0046	0.714	0.476	0.872	-6.22
Tissue CD8 T cells	1 vs all	CA2	0.5	ENSG00000104267	0.063	-0.111	0.237	0.148	0.714	0.476	0.873	-6.22
Tissue CD8 T cells	1 vs all	AC010300.1	0.5	ENSG00000267934	-0.00898	-0.0337	0.0158	0.00823	-0.714	0.476	0.873	-6.22
Tissue CD8 T cells	1 vs all	SULF2	0.5	ENSG00000196562	0.04	-0.0702	0.15	0.0884	0.714	0.476	0.873	-6.22
Tissue CD8 T cells	1 vs all	ARPP19	0.464	ENSG00000128989	0.122	-0.214	0.458	2.03	0.714	0.476	0.873	-6.22
Tissue CD8 T cells	1 vs all	MAMLD1	0.499	ENSG00000013619	0.051	-0.0896	0.192	0.136	0.714	0.476	0.873	-6.22
Tissue CD8 T cells	1 vs all	ADCY2	0.5	ENSG00000078295	0.00513	-0.009	0.0193	0.00491	0.714	0.476	0.873	-6.22
Tissue CD8 T cells	1 vs all	UBOX5	0.498	ENSG00000185019	0.0674	-0.118	0.253	0.317	0.714	0.476	0.873	-6.22
Tissue CD8 T cells	1 vs all	AP000253.1	0.5	ENSG00000234509	0.0176	-0.031	0.0662	0.0268	0.713	0.476	0.873	-6.22
Tissue CD8 T cells	1 vs all	SOX5	0.499	ENSG00000134532	-0.0157	-0.0589	0.0276	0.0252	-0.713	0.476	0.873	-6.22
Tissue CD8 T cells	1 vs all	NUMB	0.485	ENSG00000133961	0.108	-0.19	0.406	1.17	0.713	0.476	0.873	-6.22
Tissue CD8 T cells	1 vs all	EPHB6	0.497	ENSG00000106123	0.0814	-0.143	0.306	0.446	0.713	0.476	0.873	-6.22
Tissue CD8 T cells	1 vs all	LINC00672	0.495	ENSG00000263874	0.073	-0.128	0.274	0.346	0.713	0.476	0.873	-6.22
Tissue CD8 T cells	1 vs all	CCNYL1	0.499	ENSG00000163249	0.0432	-0.076	0.162	0.146	0.713	0.476	0.873	-6.22
Tissue CD8 T cells	1 vs all	FAM27C	0.497	ENSG00000154537	0.0761	-0.134	0.286	0.343	0.713	0.476	0.873	-6.22
Tissue CD8 T cells	1 vs all	CHN1	0.486	ENSG00000128656	-0.0995	-0.374	0.175	0.445	-0.713	0.477	0.873	-6.22
Tissue CD8 T cells	1 vs all	AP001198.1	0.5	ENSG00000267239	-0.0147	-0.0555	0.026	0.0135	-0.713	0.477	0.873	-6.22
Tissue CD8 T cells	1 vs all	LDAH	0.492	ENSG00000118961	0.0887	-0.156	0.333	0.649	0.713	0.477	0.873	-6.22
Tissue CD8 T cells	1 vs all	CYP3A43	0.5	ENSG00000021461	-0.013	-0.049	0.023	0.012	-0.713	0.477	0.873	-6.22
Tissue CD8 T cells	1 vs all	IGKV1-39	0.5	ENSG00000242371	-0.0325	-0.122	0.0572	0.0392	-0.712	0.477	0.873	-6.22
Tissue CD8 T cells	1 vs all	AL355297.3	0.5	ENSG00000271265	-0.014	-0.0526	0.0247	0.0128	-0.712	0.477	0.873	-6.22
Tissue CD8 T cells	1 vs all	IGFBP7	0.498	ENSG00000163453	-0.0819	-0.308	0.144	0.153	-0.712	0.477	0.873	-6.22
Tissue CD8 T cells	1 vs all	KDELR2	0.464	ENSG00000136240	0.126	-0.223	0.476	2.26	0.712	0.477	0.873	-6.22
Tissue CD8 T cells	1 vs all	AC090579.1	0.5	ENSG00000253582	-0.0128	-0.0481	0.0225	0.0117	-0.712	0.477	0.873	-6.22
Tissue CD8 T cells	1 vs all	HAGLR	0.5	ENSG00000224189	-0.016	-0.0601	0.0281	0.0146	-0.712	0.477	0.873	-6.22
Tissue CD8 T cells	1 vs all	AHDC1	0.497	ENSG00000126705	0.0815	-0.144	0.306	0.504	0.712	0.477	0.873	-6.22
Tissue CD8 T cells	1 vs all	TMEM217	0.499	ENSG00000172738	-0.0337	-0.127	0.0594	0.0794	-0.712	0.477	0.873	-6.22
Tissue CD8 T cells	1 vs all	HSDL1	0.498	ENSG00000103160	0.0848	-0.15	0.319	0.546	0.712	0.477	0.873	-6.22
Tissue CD8 T cells	1 vs all	AL031432.3	0.5	ENSG00000272432	0.023	-0.0406	0.0866	0.0351	0.712	0.477	0.873	-6.22
Tissue CD8 T cells	1 vs all	AC025031.4	0.5	ENSG00000275481	0.0178	-0.0315	0.0671	0.0264	0.711	0.477	0.873	-6.22
Tissue CD8 T cells	1 vs all	AC112487.1	0.5	ENSG00000239482	0.00588	-0.0104	0.0221	0.00423	0.711	0.477	0.873	-6.22
Tissue CD8 T cells	1 vs all	CNOT10	0.489	ENSG00000182973	0.102	-0.18	0.385	0.957	0.711	0.477	0.873	-6.22
Tissue CD8 T cells	1 vs all	WDR78	0.5	ENSG00000152763	0.0344	-0.0607	0.13	0.0518	0.711	0.477	0.874	-6.22
Tissue CD8 T cells	1 vs all	CCDC102B	0.499	ENSG00000150636	0.0502	-0.0887	0.189	0.174	0.711	0.478	0.874	-6.22
Tissue CD8 T cells	1 vs all	VAC14	0.494	ENSG00000103043	0.083	-0.147	0.313	0.619	0.711	0.478	0.874	-6.22
Tissue CD8 T cells	1 vs all	PEMT	0.492	ENSG00000133027	0.0994	-0.176	0.375	0.803	0.711	0.478	0.874	-6.22
Tissue CD8 T cells	1 vs all	CREG2	0.5	ENSG00000175874	-0.00742	-0.0279	0.0131	0.0068	-0.711	0.478	0.874	-6.22
Tissue CD8 T cells	1 vs all	PYCARD-AS1	0.498	ENSG00000261359	-0.0485	-0.183	0.0857	0.17	-0.711	0.478	0.874	-6.22
Tissue CD8 T cells	1 vs all	CS	0.483	ENSG00000062485	0.112	-0.198	0.421	1.24	0.71	0.478	0.874	-6.22
Tissue CD8 T cells	1 vs all	SLC7A8	0.5	ENSG00000092068	-0.0213	-0.0803	0.0377	0.0195	-0.71	0.478	0.874	-6.22
Tissue CD8 T cells	1 vs all	CRIP2	0.499	ENSG00000182809	-0.0262	-0.0987	0.0464	0.043	-0.71	0.478	0.875	-6.22
Tissue CD8 T cells	1 vs all	COP1	0.491	ENSG00000143207	0.109	-0.193	0.41	0.992	0.71	0.478	0.875	-6.22
Tissue CD8 T cells	1 vs all	PLS3	0.5	ENSG00000102024	-0.0154	-0.0581	0.0273	0.0197	-0.71	0.478	0.875	-6.22
Tissue CD8 T cells	1 vs all	TPM1-AS	0.5	ENSG00000259498	0.00958	-0.017	0.0361	0.00988	0.709	0.479	0.875	-6.22
Tissue CD8 T cells	1 vs all	SEC23B	0.486	ENSG00000101310	0.104	-0.184	0.391	1.05	0.709	0.479	0.875	-6.22
Tissue CD8 T cells	1 vs all	FBXL18	0.498	ENSG00000155034	0.052	-0.0923	0.196	0.196	0.709	0.479	0.875	-6.22
Tissue CD8 T cells	1 vs all	AC090970.2	0.5	ENSG00000259438	-0.0117	-0.044	0.0207	0.0107	-0.709	0.479	0.875	-6.22
Tissue CD8 T cells	1 vs all	DDX3Y	0.498	ENSG00000067048	0.126	-0.223	0.474	0.608	0.709	0.479	0.875	-6.22
Tissue CD8 T cells	1 vs all	CSTB	0.482	ENSG00000160213	0.112	-0.198	0.422	3.51	0.709	0.479	0.875	-6.22
Tissue CD8 T cells	1 vs all	LDLRAD1	0.5	ENSG00000203985	0.00203	-0.00361	0.00767	0.000965	0.709	0.479	0.875	-6.22
Tissue CD8 T cells	1 vs all	FGF22	0.5	ENSG00000070388	0.0238	-0.0423	0.0899	0.0343	0.709	0.479	0.875	-6.22
Tissue CD8 T cells	1 vs all	LRRC7	0.5	ENSG00000033122	0.0257	-0.0457	0.0972	0.0426	0.709	0.479	0.875	-6.22
Tissue CD8 T cells	1 vs all	LINC01516	0.5	ENSG00000231422	0.0177	-0.0315	0.0669	0.0194	0.709	0.479	0.875	-6.22
Tissue CD8 T cells	1 vs all	LDB3	0.5	ENSG00000122367	-0.00914	-0.0345	0.0162	0.00838	-0.708	0.479	0.875	-6.22
Tissue CD8 T cells	1 vs all	SLCO2B1	0.5	ENSG00000137491	0.00375	-0.00666	0.0142	0.00249	0.708	0.479	0.875	-6.22
Tissue CD8 T cells	1 vs all	LMTK2	0.496	ENSG00000164715	0.0766	-0.136	0.289	0.443	0.708	0.479	0.875	-6.22
Tissue CD8 T cells	1 vs all	AL139384.2	0.5	ENSG00000277159	-0.00593	-0.0224	0.0105	0.00544	-0.708	0.479	0.875	-6.22
Tissue CD8 T cells	1 vs all	KCND3	0.5	ENSG00000171385	0.0109	-0.0194	0.0412	0.0132	0.708	0.48	0.876	-6.22
Tissue CD8 T cells	1 vs all	IGKV2-24	0.499	ENSG00000241294	-0.035	-0.132	0.0623	0.0564	-0.708	0.48	0.876	-6.22
Tissue CD8 T cells	1 vs all	TICAM2	0.5	ENSG00000243414	-0.00974	-0.0368	0.0173	0.00893	-0.707	0.48	0.876	-6.22
Tissue CD8 T cells	1 vs all	AC021321.1	0.5	ENSG00000271966	-0.0067	-0.0254	0.0119	0.00615	-0.707	0.48	0.876	-6.22
Tissue CD8 T cells	1 vs all	PTPRC	0.485	ENSG00000081237	0.11	-0.196	0.416	4.34	0.707	0.48	0.876	-6.22
Tissue CD8 T cells	1 vs all	HCG25	0.499	ENSG00000232940	0.0527	-0.0939	0.199	0.172	0.707	0.48	0.876	-6.22
Tissue CD8 T cells	1 vs all	AC011921.1	0.5	ENSG00000259349	0.0272	-0.0484	0.103	0.0664	0.707	0.48	0.876	-6.22
Tissue CD8 T cells	1 vs all	GK	0.494	ENSG00000198814	0.0808	-0.144	0.306	0.411	0.707	0.48	0.876	-6.22
Tissue CD8 T cells	1 vs all	GPKOW	0.49	ENSG00000068394	0.0907	-0.162	0.343	0.725	0.707	0.48	0.876	-6.23
Tissue CD8 T cells	1 vs all	PRR7-AS1	0.5	ENSG00000246334	-0.0222	-0.0838	0.0395	0.0262	-0.707	0.48	0.876	-6.23
Tissue CD8 T cells	1 vs all	C7orf26	0.494	ENSG00000146576	0.106	-0.19	0.403	0.88	0.707	0.48	0.876	-6.23
Tissue CD8 T cells	1 vs all	AL390838.1	0.5	ENSG00000227463	0.006	-0.0107	0.0227	0.00411	0.707	0.48	0.876	-6.23
Tissue CD8 T cells	1 vs all	ERCC8	0.495	ENSG00000049167	0.0754	-0.135	0.286	0.509	0.707	0.48	0.876	-6.23
Tissue CD8 T cells	1 vs all	AL110115.2	0.5	ENSG00000278276	-0.00712	-0.0269	0.0127	0.00652	-0.707	0.48	0.876	-6.23
Tissue CD8 T cells	1 vs all	IGHV4-59	0.5	ENSG00000224373	-0.0356	-0.135	0.0635	0.0542	-0.706	0.48	0.876	-6.23
Tissue CD8 T cells	1 vs all	JUP	0.5	ENSG00000173801	-0.0271	-0.103	0.0484	0.0333	-0.706	0.481	0.876	-6.23
Tissue CD8 T cells	1 vs all	SLC34A1	0.5	ENSG00000131183	-0.0106	-0.0402	0.019	0.00974	-0.706	0.481	0.877	-6.23
Tissue CD8 T cells	1 vs all	PKHD1L1	0.5	ENSG00000205038	-0.0133	-0.0502	0.0237	0.0174	-0.706	0.481	0.877	-6.23
Tissue CD8 T cells	1 vs all	PFN2	0.5	ENSG00000070087	-0.0218	-0.0824	0.0389	0.0391	-0.706	0.481	0.877	-6.23
Tissue CD8 T cells	1 vs all	AC005697.2	0.5	ENSG00000266527	-0.0136	-0.0517	0.0244	0.0125	-0.706	0.481	0.877	-6.23
Tissue CD8 T cells	1 vs all	BSN-DT	0.5	ENSG00000226913	0.0161	-0.0287	0.0608	0.02	0.706	0.481	0.877	-6.23
Tissue CD8 T cells	1 vs all	CELSR2	0.5	ENSG00000143126	0.0456	-0.0815	0.173	0.118	0.705	0.481	0.877	-6.23
Tissue CD8 T cells	1 vs all	AL161756.1	0.5	ENSG00000214770	0.0348	-0.0623	0.132	0.0897	0.705	0.481	0.877	-6.23
Tissue CD8 T cells	1 vs all	IL4	0.5	ENSG00000113520	-0.0406	-0.154	0.0728	0.0373	-0.705	0.481	0.877	-6.23
Tissue CD8 T cells	1 vs all	ZSCAN29	0.496	ENSG00000140265	0.073	-0.131	0.277	0.44	0.705	0.481	0.877	-6.23
Tissue CD8 T cells	1 vs all	LRRC42	0.483	ENSG00000116212	-0.0924	-0.35	0.165	0.684	-0.705	0.481	0.877	-6.23
Tissue CD8 T cells	1 vs all	FAM136A	0.482	ENSG00000035141	0.117	-0.21	0.444	1.62	0.705	0.481	0.877	-6.23
Tissue CD8 T cells	1 vs all	TGFBR3	0.486	ENSG00000069702	-0.112	-0.423	0.2	0.678	-0.704	0.482	0.878	-6.23
Tissue CD8 T cells	1 vs all	RFC2	0.485	ENSG00000049541	0.113	-0.203	0.43	0.997	0.704	0.482	0.878	-6.23
Tissue CD8 T cells	1 vs all	HSPB11	0.46	ENSG00000081870	0.13	-0.233	0.494	2.22	0.704	0.482	0.878	-6.23
Tissue CD8 T cells	1 vs all	OGN	0.5	ENSG00000106809	-0.0277	-0.105	0.0497	0.0344	-0.704	0.482	0.878	-6.23
Tissue CD8 T cells	1 vs all	TRMT61A	0.497	ENSG00000166166	0.0894	-0.16	0.339	0.597	0.704	0.482	0.878	-6.23
Tissue CD8 T cells	1 vs all	KCNMB4	0.5	ENSG00000135643	0.0204	-0.0367	0.0776	0.0421	0.704	0.482	0.878	-6.23
Tissue CD8 T cells	1 vs all	PRH1	0.494	ENSG00000231887	0.103	-0.185	0.39	0.73	0.704	0.482	0.878	-6.23
Tissue CD8 T cells	1 vs all	AC010618.3	0.498	ENSG00000269439	0.0674	-0.121	0.256	0.307	0.703	0.482	0.878	-6.23
Tissue CD8 T cells	1 vs all	LINC01447	0.5	ENSG00000236078	-0.0041	-0.0156	0.00738	0.00376	-0.703	0.482	0.878	-6.23
Tissue CD8 T cells	1 vs all	EID3	0.496	ENSG00000255150	0.0885	-0.159	0.336	0.614	0.703	0.483	0.879	-6.23
Tissue CD8 T cells	1 vs all	LINC00664	0.5	ENSG00000268658	-0.0173	-0.0656	0.0311	0.0211	-0.703	0.483	0.879	-6.23
Tissue CD8 T cells	1 vs all	PLK3	0.493	ENSG00000173846	0.115	-0.207	0.436	0.791	0.702	0.483	0.879	-6.23
Tissue CD8 T cells	1 vs all	LINC01857	0.5	ENSG00000224137	-0.0301	-0.114	0.0542	0.0423	-0.702	0.483	0.879	-6.23
Tissue CD8 T cells	1 vs all	AL139339.2	0.5	ENSG00000273485	-0.00819	-0.0311	0.0148	0.00751	-0.702	0.483	0.879	-6.23
Tissue CD8 T cells	1 vs all	PGBD4	0.497	ENSG00000182405	-0.0595	-0.226	0.107	0.253	-0.702	0.483	0.879	-6.23
Tissue CD8 T cells	1 vs all	GNAZ	0.5	ENSG00000128266	-0.0179	-0.0681	0.0323	0.0164	-0.702	0.483	0.879	-6.23
Tissue CD8 T cells	1 vs all	LRGUK	0.5	ENSG00000155530	-0.00525	-0.02	0.00947	0.00481	-0.702	0.483	0.879	-6.23
Tissue CD8 T cells	1 vs all	NOC3L	0.494	ENSG00000173145	0.0932	-0.168	0.355	0.814	0.702	0.483	0.88	-6.23
Tissue CD8 T cells	1 vs all	AP001029.2	0.5	ENSG00000267199	0.00481	-0.00868	0.0183	0.00449	0.701	0.484	0.88	-6.23
Tissue CD8 T cells	1 vs all	BUB1B	0.489	ENSG00000156970	-0.0625	-0.238	0.113	0.183	-0.701	0.484	0.88	-6.23
Tissue CD8 T cells	1 vs all	ARHGAP24	0.5	ENSG00000138639	-0.0231	-0.0878	0.0417	0.0212	-0.701	0.484	0.88	-6.23
Tissue CD8 T cells	1 vs all	COX16	0.477	ENSG00000133983	0.134	-0.242	0.511	1.57	0.701	0.484	0.88	-6.23
Tissue CD8 T cells	1 vs all	EPYC	0.5	ENSG00000083782	-0.0154	-0.0585	0.0277	0.0141	-0.701	0.484	0.88	-6.23
Tissue CD8 T cells	1 vs all	PRDX1	0.437	ENSG00000117450	-0.138	-0.526	0.25	2.76	-0.701	0.484	0.88	-6.23
Tissue CD8 T cells	1 vs all	UBE2D3	0.48	ENSG00000109332	0.118	-0.213	0.449	3.69	0.701	0.484	0.88	-6.23
Tissue CD8 T cells	1 vs all	LSM7	0.469	ENSG00000130332	0.121	-0.219	0.462	3.11	0.701	0.484	0.88	-6.23
Tissue CD8 T cells	1 vs all	ZNF432	0.498	ENSG00000256087	0.0701	-0.127	0.267	0.367	0.701	0.484	0.88	-6.23
Tissue CD8 T cells	1 vs all	TRBV24OR9-2	0.5	ENSG00000215206	0.00329	-0.00595	0.0125	0.00246	0.701	0.484	0.88	-6.23
Tissue CD8 T cells	1 vs all	DNAAF5	0.498	ENSG00000164818	0.0621	-0.112	0.237	0.269	0.701	0.484	0.88	-6.23
Tissue CD8 T cells	1 vs all	AC108471.2	0.5	ENSG00000255458	0.00673	-0.0122	0.0256	0.0068	0.701	0.484	0.88	-6.23
Tissue CD8 T cells	1 vs all	LINC02071	0.5	ENSG00000249383	-0.0114	-0.0433	0.0205	0.0104	-0.701	0.484	0.88	-6.23
Tissue CD8 T cells	1 vs all	PLCB3	0.499	ENSG00000149782	0.0618	-0.112	0.235	0.265	0.701	0.484	0.88	-6.23
Tissue CD8 T cells	1 vs all	NUP88	0.493	ENSG00000108559	0.096	-0.174	0.366	0.739	0.701	0.484	0.88	-6.23
Tissue CD8 T cells	1 vs all	SLC16A9	0.5	ENSG00000165449	-0.0141	-0.0538	0.0256	0.013	-0.701	0.484	0.88	-6.23
Tissue CD8 T cells	1 vs all	PPP1R26	0.5	ENSG00000196422	-0.0183	-0.0697	0.0331	0.0227	-0.7	0.484	0.88	-6.23
Tissue CD8 T cells	1 vs all	NDUFS3	0.475	ENSG00000213619	0.119	-0.215	0.452	2	0.7	0.484	0.88	-6.23
Tissue CD8 T cells	1 vs all	TALDO1	0.456	ENSG00000177156	0.13	-0.236	0.497	2.59	0.7	0.484	0.88	-6.23
Tissue CD8 T cells	1 vs all	CHPF2	0.494	ENSG00000033100	0.0934	-0.169	0.356	0.701	0.7	0.484	0.88	-6.23
Tissue CD8 T cells	1 vs all	LHX4	0.5	ENSG00000121454	-0.0169	-0.0643	0.0306	0.0182	-0.7	0.485	0.88	-6.23
Tissue CD8 T cells	1 vs all	CSGALNACT1	0.498	ENSG00000147408	-0.0366	-0.139	0.0663	0.0784	-0.7	0.485	0.88	-6.23
Tissue CD8 T cells	1 vs all	PAN3-AS1	0.499	ENSG00000261485	0.0275	-0.0499	0.105	0.0733	0.7	0.485	0.88	-6.23
Tissue CD8 T cells	1 vs all	MRPL37	0.471	ENSG00000116221	0.13	-0.235	0.495	1.54	0.699	0.485	0.88	-6.23
Tissue CD8 T cells	1 vs all	ZFX-AS1	0.5	ENSG00000234230	0.00697	-0.0126	0.0266	0.0035	0.699	0.485	0.88	-6.23
Tissue CD8 T cells	1 vs all	NDRG4	0.5	ENSG00000103034	-0.00698	-0.0266	0.0127	0.0064	-0.699	0.485	0.88	-6.23
Tissue CD8 T cells	1 vs all	RNF103-CHMP3	0.499	ENSG00000249884	-0.0278	-0.106	0.0504	0.0357	-0.699	0.485	0.88	-6.23
Tissue CD8 T cells	1 vs all	AC145207.2	0.499	ENSG00000262413	-0.0334	-0.128	0.0607	0.0755	-0.699	0.485	0.881	-6.23
Tissue CD8 T cells	1 vs all	NEURL1	0.497	ENSG00000107954	-0.0479	-0.183	0.0869	0.149	-0.699	0.485	0.881	-6.23
Tissue CD8 T cells	1 vs all	SNRPB2	0.463	ENSG00000125870	0.127	-0.23	0.484	2.48	0.699	0.485	0.881	-6.23
Tissue CD8 T cells	1 vs all	AC027307.2	0.5	ENSG00000267317	0.0366	-0.0664	0.14	0.0989	0.699	0.485	0.881	-6.23
Tissue CD8 T cells	1 vs all	PPP1R7	0.469	ENSG00000115685	0.125	-0.227	0.476	2.03	0.699	0.485	0.881	-6.23
Tissue CD8 T cells	1 vs all	SEMA3D	0.5	ENSG00000153993	-0.00589	-0.0225	0.0107	0.0054	-0.699	0.485	0.881	-6.23
Tissue CD8 T cells	1 vs all	ATRIP	0.495	ENSG00000164053	0.0864	-0.157	0.33	0.582	0.699	0.485	0.881	-6.23
Tissue CD8 T cells	1 vs all	ZNF410	0.496	ENSG00000119725	0.0852	-0.155	0.325	0.495	0.699	0.485	0.881	-6.23
Tissue CD8 T cells	1 vs all	ENC1	0.499	ENSG00000171617	-0.041	-0.157	0.0745	0.0706	-0.699	0.485	0.881	-6.23
Tissue CD8 T cells	1 vs all	CBX1	0.484	ENSG00000108468	0.106	-0.193	0.406	0.961	0.698	0.485	0.881	-6.23
Tissue CD8 T cells	1 vs all	HOXB7	0.499	ENSG00000260027	0.0466	-0.0847	0.178	0.191	0.698	0.485	0.881	-6.23
Tissue CD8 T cells	1 vs all	CPNE7	0.488	ENSG00000178773	0.103	-0.188	0.394	0.63	0.698	0.486	0.881	-6.23
Tissue CD8 T cells	1 vs all	C17orf107	0.5	ENSG00000205710	0.0222	-0.0403	0.0847	0.0462	0.698	0.486	0.881	-6.23
Tissue CD8 T cells	1 vs all	MNS1	0.5	ENSG00000138587	-0.00674	-0.0257	0.0123	0.00618	-0.698	0.486	0.881	-6.23
Tissue CD8 T cells	1 vs all	THSD1	0.5	ENSG00000136114	0.0199	-0.0362	0.0761	0.0322	0.698	0.486	0.881	-6.23
Tissue CD8 T cells	1 vs all	PLA2G10	0.5	ENSG00000069764	0.014	-0.0254	0.0534	0.0107	0.698	0.486	0.881	-6.23
Tissue CD8 T cells	1 vs all	IGSF9B	0.5	ENSG00000080854	-0.0211	-0.0806	0.0384	0.0274	-0.698	0.486	0.881	-6.23
Tissue CD8 T cells	1 vs all	GDF15	0.499	ENSG00000130513	-0.0205	-0.0785	0.0374	0.0295	-0.698	0.486	0.881	-6.23
Tissue CD8 T cells	1 vs all	HAAO	0.5	ENSG00000162882	0.00738	-0.0134	0.0282	0.00798	0.698	0.486	0.881	-6.23
Tissue CD8 T cells	1 vs all	ZNF57	0.499	ENSG00000171970	0.0467	-0.085	0.178	0.179	0.697	0.486	0.881	-6.23
Tissue CD8 T cells	1 vs all	OGFRP1	0.5	ENSG00000182057	0.0254	-0.0462	0.097	0.0592	0.697	0.486	0.881	-6.23
Tissue CD8 T cells	1 vs all	UQCRFS1	0.461	ENSG00000169021	0.121	-0.221	0.464	2.66	0.697	0.486	0.881	-6.23
Tissue CD8 T cells	1 vs all	IL21R-AS1	0.5	ENSG00000259954	-0.00944	-0.0361	0.0172	0.0141	-0.697	0.486	0.881	-6.23
Tissue CD8 T cells	1 vs all	LFNG	0.496	ENSG00000106003	-0.0613	-0.234	0.112	0.225	-0.696	0.487	0.882	-6.23
Tissue CD8 T cells	1 vs all	UMODL1	0.5	ENSG00000177398	-0.0112	-0.0427	0.0204	0.013	-0.696	0.487	0.882	-6.23
Tissue CD8 T cells	1 vs all	KCNK6	0.495	ENSG00000099337	0.0951	-0.174	0.364	0.87	0.696	0.487	0.882	-6.23
Tissue CD8 T cells	1 vs all	SLC6A1	0.5	ENSG00000157103	-0.0197	-0.0754	0.036	0.0235	-0.696	0.487	0.882	-6.23
Tissue CD8 T cells	1 vs all	IFNLR1	0.498	ENSG00000185436	0.0467	-0.0854	0.179	0.18	0.696	0.487	0.882	-6.23
Tissue CD8 T cells	1 vs all	CCDC106	0.498	ENSG00000173581	0.0475	-0.0868	0.182	0.208	0.696	0.487	0.882	-6.23
Tissue CD8 T cells	1 vs all	CLPTM1L	0.491	ENSG00000049656	0.0959	-0.175	0.367	0.794	0.696	0.487	0.882	-6.23
Tissue CD8 T cells	1 vs all	INTS7	0.492	ENSG00000143493	0.0921	-0.168	0.352	0.584	0.696	0.487	0.882	-6.23
Tissue CD8 T cells	1 vs all	RASAL1	0.5	ENSG00000111344	0.0145	-0.0266	0.0556	0.0276	0.696	0.487	0.882	-6.23
Tissue CD8 T cells	1 vs all	FCF1	0.491	ENSG00000119616	0.0868	-0.159	0.332	0.74	0.695	0.487	0.882	-6.23
Tissue CD8 T cells	1 vs all	CHDH	0.5	ENSG00000016391	-0.00867	-0.0332	0.0159	0.00795	-0.695	0.487	0.883	-6.23
Tissue CD8 T cells	1 vs all	HNRNPA3	0.456	ENSG00000170144	0.125	-0.228	0.478	3.23	0.695	0.487	0.883	-6.23
Tissue CD8 T cells	1 vs all	FOXB1	0.499	ENSG00000171956	-0.0215	-0.0822	0.0393	0.0353	-0.695	0.488	0.883	-6.23
Tissue CD8 T cells	1 vs all	CALR	0.428	ENSG00000179218	-0.144	-0.552	0.264	3.39	-0.695	0.488	0.883	-6.23
Tissue CD8 T cells	1 vs all	NOTCH4	0.499	ENSG00000204301	0.0325	-0.0596	0.125	0.0728	0.695	0.488	0.883	-6.23
Tissue CD8 T cells	1 vs all	S100A16	0.5	ENSG00000188643	-0.0215	-0.0824	0.0394	0.0225	-0.695	0.488	0.883	-6.23
Tissue CD8 T cells	1 vs all	AC100803.3	0.5	ENSG00000271959	0.00704	-0.0129	0.027	0.00566	0.695	0.488	0.883	-6.23
Tissue CD8 T cells	1 vs all	CAPN10-DT	0.499	ENSG00000260942	0.0636	-0.117	0.244	0.258	0.695	0.488	0.883	-6.23
Tissue CD8 T cells	1 vs all	PKP4	0.496	ENSG00000144283	-0.0706	-0.27	0.129	0.331	-0.695	0.488	0.883	-6.23
Tissue CD8 T cells	1 vs all	ERMP1	0.494	ENSG00000099219	0.0818	-0.15	0.314	0.481	0.695	0.488	0.883	-6.23
Tissue CD8 T cells	1 vs all	AL157402.2	0.5	ENSG00000261573	-0.0193	-0.0739	0.0353	0.0319	-0.695	0.488	0.883	-6.23
Tissue CD8 T cells	1 vs all	MDGA1	0.499	ENSG00000112139	0.0576	-0.105	0.221	0.173	0.694	0.488	0.883	-6.23
Tissue CD8 T cells	1 vs all	AC084026.1	0.5	ENSG00000253182	0.00323	-0.00592	0.0124	0.00261	0.694	0.488	0.883	-6.23
Tissue CD8 T cells	1 vs all	RGS14	0.482	ENSG00000169220	0.125	-0.229	0.479	1.93	0.694	0.488	0.883	-6.23
Tissue CD8 T cells	1 vs all	RALA	0.481	ENSG00000006451	0.123	-0.225	0.47	1.59	0.694	0.488	0.883	-6.23
Tissue CD8 T cells	1 vs all	CSF1	0.493	ENSG00000184371	0.109	-0.2	0.418	0.865	0.694	0.488	0.883	-6.23
Tissue CD8 T cells	1 vs all	KIAA1522	0.5	ENSG00000162522	-0.00809	-0.031	0.0148	0.00741	-0.694	0.488	0.883	-6.23
Tissue CD8 T cells	1 vs all	AL353194.1	0.497	ENSG00000229539	0.0668	-0.122	0.256	0.303	0.694	0.488	0.883	-6.23
Tissue CD8 T cells	1 vs all	CAMKMT	0.496	ENSG00000143919	0.0912	-0.167	0.35	0.718	0.694	0.488	0.883	-6.23
Tissue CD8 T cells	1 vs all	CORO1A	0.393	ENSG00000102879	-0.0973	-0.373	0.179	4.74	-0.694	0.488	0.883	-6.23
Tissue CD8 T cells	1 vs all	HAVCR2	0.474	ENSG00000135077	0.15	-0.274	0.573	1.43	0.694	0.488	0.883	-6.23
Tissue CD8 T cells	1 vs all	AC018557.1	0.5	ENSG00000260465	0.00307	-0.00564	0.0118	0.00208	0.694	0.488	0.883	-6.23
Tissue CD8 T cells	1 vs all	RBMS3-AS2	0.5	ENSG00000203506	-0.0053	-0.0203	0.00973	0.00486	-0.694	0.488	0.883	-6.23
Tissue CD8 T cells	1 vs all	EDA2R	0.5	ENSG00000131080	0.0157	-0.0288	0.0602	0.0149	0.694	0.488	0.883	-6.23
Tissue CD8 T cells	1 vs all	AL512353.1	0.499	ENSG00000228192	-0.0391	-0.15	0.0718	0.0659	-0.694	0.488	0.883	-6.23
Tissue CD8 T cells	1 vs all	STARD4	0.489	ENSG00000164211	0.0924	-0.17	0.354	0.703	0.693	0.489	0.883	-6.23
Tissue CD8 T cells	1 vs all	PGF	0.5	ENSG00000119630	-0.0106	-0.0405	0.0194	0.00968	-0.693	0.489	0.883	-6.23
Tissue CD8 T cells	1 vs all	AL138762.1	0.499	ENSG00000272572	-0.0184	-0.0707	0.0339	0.035	-0.693	0.489	0.883	-6.23
Tissue CD8 T cells	1 vs all	AP001469.3	0.5	ENSG00000239415	0.0236	-0.0435	0.0908	0.0395	0.693	0.489	0.883	-6.23
Tissue CD8 T cells	1 vs all	TMEM35B	0.492	ENSG00000243749	0.112	-0.206	0.43	0.811	0.693	0.489	0.884	-6.23
Tissue CD8 T cells	1 vs all	AC120049.1	0.5	ENSG00000267414	-0.00733	-0.0282	0.0135	0.00672	-0.693	0.489	0.884	-6.23
Tissue CD8 T cells	1 vs all	AL355490.2	0.5	ENSG00000231970	-0.0212	-0.0814	0.039	0.0194	-0.693	0.489	0.884	-6.23
Tissue CD8 T cells	1 vs all	CR392000.2	0.5	ENSG00000283769	-0.0132	-0.0507	0.0243	0.0121	-0.693	0.489	0.884	-6.23
Tissue CD8 T cells	1 vs all	HIST1H4H	0.492	ENSG00000158406	0.0827	-0.152	0.318	0.484	0.692	0.489	0.884	-6.23
Tissue CD8 T cells	1 vs all	CAMP	0.5	ENSG00000164047	-0.0196	-0.0752	0.036	0.0179	-0.692	0.489	0.884	-6.23
Tissue CD8 T cells	1 vs all	CD44	0.461	ENSG00000026508	0.14	-0.257	0.537	2.76	0.692	0.489	0.884	-6.23
Tissue CD8 T cells	1 vs all	UNC5B-AS1	0.5	ENSG00000237512	-0.00549	-0.0211	0.0101	0.00504	-0.692	0.49	0.884	-6.24
Tissue CD8 T cells	1 vs all	CTXN2	0.5	ENSG00000233932	0.0126	-0.0232	0.0484	0.0181	0.692	0.49	0.884	-6.24
Tissue CD8 T cells	1 vs all	PPFIBP2	0.5	ENSG00000166387	0.0247	-0.0456	0.0951	0.0569	0.692	0.49	0.884	-6.24
Tissue CD8 T cells	1 vs all	OVCA2	0.484	ENSG00000262664	0.119	-0.22	0.459	1.04	0.691	0.49	0.884	-6.24
Tissue CD8 T cells	1 vs all	DNAJC1	0.482	ENSG00000136770	0.129	-0.238	0.497	2.09	0.691	0.49	0.884	-6.24
Tissue CD8 T cells	1 vs all	ZNF398	0.497	ENSG00000197024	0.0879	-0.162	0.338	0.53	0.691	0.49	0.884	-6.24
Tissue CD8 T cells	1 vs all	SREBF2	0.487	ENSG00000198911	0.109	-0.201	0.418	0.912	0.691	0.49	0.884	-6.24
Tissue CD8 T cells	1 vs all	FAXDC2	0.5	ENSG00000170271	0.0279	-0.0515	0.107	0.0649	0.691	0.49	0.884	-6.24
Tissue CD8 T cells	1 vs all	AC008443.6	0.5	ENSG00000250900	-0.00677	-0.026	0.0125	0.00621	-0.691	0.49	0.884	-6.24
Tissue CD8 T cells	1 vs all	MRPL54	0.452	ENSG00000183617	0.127	-0.235	0.49	2.55	0.691	0.49	0.884	-6.24
Tissue CD8 T cells	1 vs all	TMEM69	0.491	ENSG00000159596	0.0991	-0.183	0.381	0.941	0.691	0.49	0.884	-6.24
Tissue CD8 T cells	1 vs all	NCDN	0.496	ENSG00000020129	0.0673	-0.124	0.259	0.364	0.691	0.49	0.884	-6.24
Tissue CD8 T cells	1 vs all	PLBD2	0.497	ENSG00000151176	0.0719	-0.133	0.277	0.394	0.691	0.49	0.884	-6.24
Tissue CD8 T cells	1 vs all	LINC01299	0.5	ENSG00000254081	0.019	-0.0351	0.0732	0.0123	0.691	0.49	0.884	-6.24
Tissue CD8 T cells	1 vs all	RSPH10B	0.5	ENSG00000155026	0.0088	-0.0163	0.0339	0.00582	0.691	0.49	0.884	-6.24
Tissue CD8 T cells	1 vs all	ROBO1	0.5	ENSG00000169855	-0.00844	-0.0325	0.0156	0.00773	-0.691	0.49	0.884	-6.24
Tissue CD8 T cells	1 vs all	RTN4R	0.498	ENSG00000040608	-0.0518	-0.199	0.0957	0.115	-0.691	0.49	0.884	-6.24
Tissue CD8 T cells	1 vs all	DLX6-AS1	0.5	ENSG00000231764	0.00949	-0.0175	0.0365	0.00996	0.69	0.49	0.884	-6.24
Tissue CD8 T cells	1 vs all	ORC2	0.493	ENSG00000115942	0.0946	-0.175	0.364	0.83	0.69	0.49	0.884	-6.24
Tissue CD8 T cells	1 vs all	CD247	0.486	ENSG00000198821	0.133	-0.245	0.51	3.36	0.69	0.49	0.884	-6.24
Tissue CD8 T cells	1 vs all	SCO2	0.497	ENSG00000130489	0.0484	-0.0896	0.186	0.215	0.69	0.49	0.884	-6.24
Tissue CD8 T cells	1 vs all	MTMR12	0.495	ENSG00000150712	0.0763	-0.141	0.294	0.501	0.69	0.49	0.884	-6.24
Tissue CD8 T cells	1 vs all	NPR2	0.499	ENSG00000159899	0.041	-0.0758	0.158	0.119	0.69	0.491	0.884	-6.24
Tissue CD8 T cells	1 vs all	HNRNPU	0.472	ENSG00000153187	0.13	-0.241	0.501	3.02	0.69	0.491	0.884	-6.24
Tissue CD8 T cells	1 vs all	LAMTOR4	0.477	ENSG00000188186	0.108	-0.2	0.416	3.2	0.69	0.491	0.884	-6.24
Tissue CD8 T cells	1 vs all	BHLHB9	0.5	ENSG00000198908	0.044	-0.0814	0.169	0.0602	0.69	0.491	0.884	-6.24
Tissue CD8 T cells	1 vs all	ALG6	0.492	ENSG00000088035	0.0962	-0.178	0.371	0.876	0.69	0.491	0.885	-6.24
Tissue CD8 T cells	1 vs all	OR10H5	0.5	ENSG00000172519	-0.00727	-0.028	0.0135	0.00666	-0.69	0.491	0.885	-6.24
Tissue CD8 T cells	1 vs all	TBXA2R	0.5	ENSG00000006638	-0.0158	-0.0608	0.0292	0.0145	-0.69	0.491	0.885	-6.24
Tissue CD8 T cells	1 vs all	NLRP6	0.501	ENSG00000174885	0.0843	-0.156	0.325	0.415	0.689	0.491	0.885	-6.24
Tissue CD8 T cells	1 vs all	ZNF404	0.499	ENSG00000176222	-0.0283	-0.109	0.0525	0.0471	-0.689	0.491	0.885	-6.24
Tissue CD8 T cells	1 vs all	SLC29A2	0.499	ENSG00000174669	0.0434	-0.0804	0.167	0.141	0.689	0.491	0.885	-6.24
Tissue CD8 T cells	1 vs all	ITLN1	0.5	ENSG00000179914	-0.0328	-0.126	0.0608	0.03	-0.689	0.491	0.885	-6.24
Tissue CD8 T cells	1 vs all	DCAF16	0.493	ENSG00000163257	0.092	-0.171	0.355	0.881	0.689	0.491	0.885	-6.24
Tissue CD8 T cells	1 vs all	SLC45A3	0.5	ENSG00000158715	0.0161	-0.0299	0.0621	0.0148	0.689	0.491	0.885	-6.24
Tissue CD8 T cells	1 vs all	AL035563.1	0.499	ENSG00000273148	0.0334	-0.062	0.129	0.102	0.689	0.491	0.885	-6.24
Tissue CD8 T cells	1 vs all	FBXL19-AS1	0.5	ENSG00000260852	0.042	-0.078	0.162	0.0884	0.689	0.491	0.885	-6.24
Tissue CD8 T cells	1 vs all	RIPPLY3	0.5	ENSG00000183145	-0.0143	-0.055	0.0265	0.0199	-0.689	0.492	0.885	-6.24
Tissue CD8 T cells	1 vs all	AC023946.1	0.5	ENSG00000255351	-0.0183	-0.0706	0.034	0.0202	-0.689	0.492	0.885	-6.24
Tissue CD8 T cells	1 vs all	AC091564.2	0.5	ENSG00000254400	0.017	-0.0316	0.0655	0.0317	0.689	0.492	0.885	-6.24
Tissue CD8 T cells	1 vs all	SLC25A19	0.491	ENSG00000125454	-0.0903	-0.348	0.168	0.542	-0.689	0.492	0.885	-6.24
Tissue CD8 T cells	1 vs all	IGHJ2	0.5	ENSG00000211904	0.00613	-0.0114	0.0236	0.00394	0.688	0.492	0.885	-6.24
Tissue CD8 T cells	1 vs all	TSFM	0.492	ENSG00000123297	0.0905	-0.168	0.349	0.578	0.688	0.492	0.885	-6.24
Tissue CD8 T cells	1 vs all	SELENOH	0.48	ENSG00000211450	0.117	-0.218	0.452	3.59	0.688	0.492	0.885	-6.24
Tissue CD8 T cells	1 vs all	AC114956.1	0.5	ENSG00000248240	-0.0214	-0.0827	0.0399	0.0252	-0.688	0.492	0.885	-6.24
Tissue CD8 T cells	1 vs all	HOXA10-AS	0.5	ENSG00000253187	-0.0186	-0.0716	0.0345	0.0225	-0.688	0.492	0.885	-6.24
Tissue CD8 T cells	1 vs all	ACOX1	0.494	ENSG00000161533	0.0892	-0.166	0.344	0.711	0.688	0.492	0.885	-6.24
Tissue CD8 T cells	1 vs all	DGAT2	0.5	ENSG00000062282	-0.0208	-0.0803	0.0387	0.0191	-0.688	0.492	0.885	-6.24
Tissue CD8 T cells	1 vs all	AL022323.3	0.5	ENSG00000279085	0.0219	-0.0408	0.0847	0.0332	0.688	0.492	0.885	-6.24
Tissue CD8 T cells	1 vs all	S100A2	0.5	ENSG00000196754	-0.0145	-0.0561	0.0271	0.0189	-0.688	0.492	0.885	-6.24
Tissue CD8 T cells	1 vs all	AC008906.1	0.5	ENSG00000248734	-0.0165	-0.0635	0.0306	0.0296	-0.687	0.492	0.886	-6.24
Tissue CD8 T cells	1 vs all	RUVBL2	0.48	ENSG00000183207	0.111	-0.207	0.429	1.27	0.687	0.492	0.886	-6.24
Tissue CD8 T cells	1 vs all	DIAPH2-AS1	0.5	ENSG00000236256	-0.00733	-0.0283	0.0136	0.00671	-0.687	0.492	0.886	-6.24
Tissue CD8 T cells	1 vs all	OPA3	0.494	ENSG00000125741	0.0936	-0.174	0.362	0.621	0.687	0.492	0.886	-6.24
Tissue CD8 T cells	1 vs all	CHRNA1	0.498	ENSG00000138435	-0.0311	-0.12	0.058	0.0726	-0.687	0.493	0.886	-6.24
Tissue CD8 T cells	1 vs all	ARHGEF40	0.501	ENSG00000165801	0.044	-0.082	0.17	0.142	0.687	0.493	0.886	-6.24
Tissue CD8 T cells	1 vs all	GALR2	0.5	ENSG00000182687	-0.0128	-0.0493	0.0238	0.0117	-0.687	0.493	0.886	-6.24
Tissue CD8 T cells	1 vs all	NIPAL4	0.5	ENSG00000172548	-0.0107	-0.0413	0.0199	0.00979	-0.687	0.493	0.886	-6.24
Tissue CD8 T cells	1 vs all	NDUFB6	0.461	ENSG00000165264	0.129	-0.24	0.498	2.3	0.687	0.493	0.886	-6.24
Tissue CD8 T cells	1 vs all	WDFY2	0.494	ENSG00000139668	0.0876	-0.163	0.339	0.632	0.687	0.493	0.886	-6.24
Tissue CD8 T cells	1 vs all	AC091982.3	0.5	ENSG00000275765	0.0422	-0.0787	0.163	0.137	0.686	0.493	0.886	-6.24
Tissue CD8 T cells	1 vs all	EXOSC4	0.482	ENSG00000178896	0.112	-0.209	0.433	1.3	0.686	0.493	0.886	-6.24
Tissue CD8 T cells	1 vs all	GMFG	0.436	ENSG00000130755	0.128	-0.239	0.494	3.62	0.686	0.493	0.886	-6.24
Tissue CD8 T cells	1 vs all	GOLGA2	0.495	ENSG00000167110	0.107	-0.199	0.413	1.11	0.686	0.493	0.886	-6.24
Tissue CD8 T cells	1 vs all	LINC01003	0.494	ENSG00000261455	0.082	-0.153	0.317	0.535	0.686	0.493	0.886	-6.24
Tissue CD8 T cells	1 vs all	LINC02422	0.5	ENSG00000255760	0.0229	-0.0428	0.0886	0.0468	0.686	0.493	0.886	-6.24
Tissue CD8 T cells	1 vs all	TRGJP	0.5	ENSG00000211691	0.00537	-0.01	0.0208	0.00446	0.686	0.493	0.886	-6.24
Tissue CD8 T cells	1 vs all	PAQR5	0.5	ENSG00000137819	0.0132	-0.0247	0.0512	0.011	0.686	0.493	0.886	-6.24
Tissue CD8 T cells	1 vs all	PRAC1	0.5	ENSG00000159182	-0.0416	-0.161	0.0778	0.0382	-0.686	0.493	0.886	-6.24
Tissue CD8 T cells	1 vs all	RNF181	0.463	ENSG00000168894	0.12	-0.224	0.463	2.49	0.686	0.493	0.886	-6.24
Tissue CD8 T cells	1 vs all	AC080112.1	0.5	ENSG00000266208	-0.0114	-0.0442	0.0214	0.0105	-0.686	0.493	0.886	-6.24
Tissue CD8 T cells	1 vs all	ATAT1	0.499	ENSG00000137343	0.0681	-0.127	0.264	0.361	0.686	0.493	0.886	-6.24
Tissue CD8 T cells	1 vs all	E2F4	0.479	ENSG00000205250	0.111	-0.207	0.429	1.32	0.686	0.493	0.886	-6.24
Tissue CD8 T cells	1 vs all	TTF2	0.48	ENSG00000116830	0.101	-0.189	0.391	0.776	0.686	0.493	0.886	-6.24
Tissue CD8 T cells	1 vs all	AC015712.1	0.5	ENSG00000232386	-0.0154	-0.0597	0.0288	0.0176	-0.686	0.493	0.886	-6.24
Tissue CD8 T cells	1 vs all	RAB1B	0.465	ENSG00000174903	0.136	-0.254	0.525	2.38	0.685	0.494	0.886	-6.24
Tissue CD8 T cells	1 vs all	PDF	0.494	ENSG00000258429	-0.0769	-0.298	0.144	0.418	-0.685	0.494	0.886	-6.24
Tissue CD8 T cells	1 vs all	AC069294.1	0.5	ENSG00000273407	0.00244	-0.00457	0.00946	0.00121	0.685	0.494	0.886	-6.24
Tissue CD8 T cells	1 vs all	SH3RF1	0.5	ENSG00000154447	-0.0137	-0.053	0.0256	0.0125	-0.685	0.494	0.886	-6.24
Tissue CD8 T cells	1 vs all	XXYLT1	0.496	ENSG00000173950	0.0766	-0.143	0.297	0.519	0.685	0.494	0.886	-6.24
Tissue CD8 T cells	1 vs all	LINC00336	0.5	ENSG00000197251	-0.0099	-0.0383	0.0185	0.0119	-0.685	0.494	0.886	-6.24
Tissue CD8 T cells	1 vs all	MAPK3	0.491	ENSG00000102882	0.0865	-0.162	0.335	0.677	0.685	0.494	0.886	-6.24
Tissue CD8 T cells	1 vs all	ZNF157	0.5	ENSG00000147117	0.0194	-0.0363	0.075	0.037	0.685	0.494	0.886	-6.24
Tissue CD8 T cells	1 vs all	CHRM3	0.5	ENSG00000133019	0.0231	-0.0434	0.0896	0.0278	0.685	0.494	0.886	-6.24
Tissue CD8 T cells	1 vs all	CYP4F12	0.5	ENSG00000186204	-0.00908	-0.0352	0.017	0.00832	-0.684	0.494	0.886	-6.24
Tissue CD8 T cells	1 vs all	EIF1AD	0.493	ENSG00000175376	0.0904	-0.17	0.35	0.79	0.684	0.494	0.886	-6.24
Tissue CD8 T cells	1 vs all	IGSF6	0.499	ENSG00000140749	-0.027	-0.105	0.0507	0.0639	-0.684	0.494	0.886	-6.24
Tissue CD8 T cells	1 vs all	IL17A	0.495	ENSG00000112115	-0.115	-0.447	0.216	0.302	-0.684	0.494	0.886	-6.24
Tissue CD8 T cells	1 vs all	IL7	0.498	ENSG00000104432	-0.034	-0.132	0.0638	0.0792	-0.684	0.494	0.886	-6.24
Tissue CD8 T cells	1 vs all	AL603832.2	0.5	ENSG00000261595	0.00881	-0.0165	0.0341	0.00444	0.684	0.494	0.886	-6.24
Tissue CD8 T cells	1 vs all	AKAP6	0.5	ENSG00000151320	-0.0087	-0.0337	0.0163	0.00798	-0.684	0.494	0.886	-6.24
Tissue CD8 T cells	1 vs all	AL357793.1	0.5	ENSG00000226640	0.00611	-0.0115	0.0237	0.00552	0.684	0.494	0.886	-6.24
Tissue CD8 T cells	1 vs all	LINC01709	0.5	ENSG00000226715	0.00777	-0.0146	0.0301	0.00768	0.684	0.495	0.886	-6.24
Tissue CD8 T cells	1 vs all	FAM210A	0.492	ENSG00000177150	0.0934	-0.175	0.362	0.808	0.684	0.495	0.886	-6.24
Tissue CD8 T cells	1 vs all	AL359979.2	0.5	ENSG00000236846	-0.0121	-0.0469	0.0227	0.0111	-0.684	0.495	0.886	-6.24
Tissue CD8 T cells	1 vs all	LINC01660	0.5	ENSG00000274044	-0.0162	-0.0628	0.0304	0.0148	-0.684	0.495	0.886	-6.24
Tissue CD8 T cells	1 vs all	LAX1	0.491	ENSG00000122188	0.106	-0.199	0.412	0.969	0.684	0.495	0.886	-6.24
Tissue CD8 T cells	1 vs all	LINC02384	0.495	ENSG00000251301	-0.0727	-0.282	0.137	0.259	-0.684	0.495	0.886	-6.24
Tissue CD8 T cells	1 vs all	AL021707.5	0.5	ENSG00000244491	-0.011	-0.0428	0.0207	0.0183	-0.684	0.495	0.886	-6.24
Tissue CD8 T cells	1 vs all	SLC2A4RG	0.484	ENSG00000125520	0.109	-0.206	0.424	1.03	0.684	0.495	0.886	-6.24
Tissue CD8 T cells	1 vs all	B3GAT2	0.498	ENSG00000112309	0.0842	-0.158	0.327	0.312	0.684	0.495	0.886	-6.24
Tissue CD8 T cells	1 vs all	MAPRE1	0.471	ENSG00000101367	0.127	-0.239	0.493	1.88	0.684	0.495	0.886	-6.24
Tissue CD8 T cells	1 vs all	IGHG2	0.496	ENSG00000211893	-0.0766	-0.297	0.144	0.158	-0.683	0.495	0.886	-6.24
Tissue CD8 T cells	1 vs all	TSPAN2	0.496	ENSG00000134198	-0.055	-0.213	0.103	0.172	-0.683	0.495	0.886	-6.24
Tissue CD8 T cells	1 vs all	EHD3	0.499	ENSG00000013016	0.0326	-0.0613	0.127	0.0872	0.683	0.495	0.886	-6.24
Tissue CD8 T cells	1 vs all	ZNF442	0.5	ENSG00000198342	0.0414	-0.0778	0.161	0.0886	0.683	0.495	0.886	-6.24
Tissue CD8 T cells	1 vs all	PPP3CB	0.492	ENSG00000107758	0.0983	-0.185	0.381	0.897	0.683	0.495	0.886	-6.24
Tissue CD8 T cells	1 vs all	LINC01902	0.5	ENSG00000283503	-0.00638	-0.0247	0.012	0.00584	-0.683	0.495	0.886	-6.24
Tissue CD8 T cells	1 vs all	SEC14L1	0.485	ENSG00000129657	0.118	-0.223	0.459	1.38	0.683	0.495	0.886	-6.24
Tissue CD8 T cells	1 vs all	CLUH	0.496	ENSG00000132361	0.0621	-0.117	0.241	0.371	0.683	0.495	0.886	-6.24
Tissue CD8 T cells	1 vs all	PGP	0.494	ENSG00000184207	0.0943	-0.177	0.366	0.655	0.683	0.495	0.886	-6.24
Tissue CD8 T cells	1 vs all	TMEM170A	0.483	ENSG00000166822	0.108	-0.204	0.42	1.29	0.683	0.495	0.886	-6.24
Tissue CD8 T cells	1 vs all	TIMD4	0.491	ENSG00000145850	-0.0784	-0.304	0.148	0.252	-0.683	0.495	0.886	-6.24
Tissue CD8 T cells	1 vs all	ZNF286B	0.499	ENSG00000249459	0.0309	-0.0581	0.12	0.0879	0.683	0.495	0.887	-6.24
Tissue CD8 T cells	1 vs all	MIA-RAB4B	0.5	ENSG00000268975	-0.00541	-0.021	0.0102	0.00496	-0.683	0.495	0.887	-6.24
Tissue CD8 T cells	1 vs all	CCT6B	0.499	ENSG00000132141	-0.0266	-0.103	0.0502	0.0781	-0.682	0.495	0.887	-6.24
Tissue CD8 T cells	1 vs all	BRWD1-AS2	0.5	ENSG00000255568	0.0291	-0.0549	0.113	0.0627	0.682	0.496	0.887	-6.24
Tissue CD8 T cells	1 vs all	PIH1D1	0.475	ENSG00000104872	0.117	-0.221	0.455	2.02	0.682	0.496	0.887	-6.24
Tissue CD8 T cells	1 vs all	TBCE	0.499	ENSG00000284770	0.0463	-0.0873	0.18	0.191	0.682	0.496	0.887	-6.24
Tissue CD8 T cells	1 vs all	AC103736.1	0.499	ENSG00000254427	0.0425	-0.0801	0.165	0.112	0.682	0.496	0.887	-6.24
Tissue CD8 T cells	1 vs all	SMIM33	0.5	ENSG00000283288	-0.0306	-0.119	0.0577	0.0281	-0.682	0.496	0.887	-6.24
Tissue CD8 T cells	1 vs all	LINC01782	0.5	ENSG00000267204	0.00325	-0.00613	0.0126	0.00191	0.682	0.496	0.887	-6.24
Tissue CD8 T cells	1 vs all	NFIB	0.5	ENSG00000147862	-0.0101	-0.0391	0.019	0.00923	-0.682	0.496	0.887	-6.24
Tissue CD8 T cells	1 vs all	PLA2G6	0.495	ENSG00000184381	0.0791	-0.149	0.307	0.454	0.681	0.496	0.887	-6.24
Tissue CD8 T cells	1 vs all	AC242426.2	0.498	ENSG00000237188	0.0536	-0.101	0.208	0.23	0.681	0.496	0.887	-6.24
Tissue CD8 T cells	1 vs all	TMEM104	0.495	ENSG00000109066	0.0698	-0.132	0.271	0.342	0.681	0.496	0.887	-6.24
Tissue CD8 T cells	1 vs all	AL356056.2	0.5	ENSG00000231187	-0.00742	-0.0288	0.014	0.0068	-0.681	0.496	0.887	-6.24
Tissue CD8 T cells	1 vs all	AC091152.2	0.5	ENSG00000267160	-0.00951	-0.037	0.018	0.00872	-0.681	0.496	0.887	-6.24
Tissue CD8 T cells	1 vs all	ILDR1	0.5	ENSG00000145103	-0.0109	-0.0425	0.0206	0.01	-0.681	0.496	0.887	-6.24
Tissue CD8 T cells	1 vs all	AC116348.3	0.5	ENSG00000261346	-0.0234	-0.0909	0.0441	0.0336	-0.681	0.496	0.887	-6.24
Tissue CD8 T cells	1 vs all	NOTCH2	0.491	ENSG00000134250	0.104	-0.197	0.405	0.879	0.681	0.496	0.887	-6.24
Tissue CD8 T cells	1 vs all	IQGAP1	0.477	ENSG00000140575	0.117	-0.222	0.457	2.64	0.681	0.496	0.887	-6.24
Tissue CD8 T cells	1 vs all	TMEM233	0.5	ENSG00000224982	-0.00632	-0.0246	0.0119	0.00579	-0.681	0.496	0.887	-6.24
Tissue CD8 T cells	1 vs all	EVPL	0.5	ENSG00000167880	-0.0144	-0.0561	0.0273	0.0132	-0.681	0.497	0.887	-6.24
Tissue CD8 T cells	1 vs all	LINC00582	0.5	ENSG00000229228	0.00514	-0.00971	0.02	0.00485	0.681	0.497	0.887	-6.24
Tissue CD8 T cells	1 vs all	GLRA3	0.5	ENSG00000145451	0.0232	-0.0439	0.0904	0.0308	0.681	0.497	0.887	-6.24
Tissue CD8 T cells	1 vs all	AL139130.1	0.5	ENSG00000237390	-0.00485	-0.0189	0.00917	0.00444	-0.681	0.497	0.887	-6.24
Tissue CD8 T cells	1 vs all	ARHGEF33	0.499	ENSG00000214694	-0.00976	-0.038	0.0185	0.0138	-0.681	0.497	0.887	-6.24
Tissue CD8 T cells	1 vs all	ANKRD53	0.5	ENSG00000144031	-0.0056	-0.0218	0.0106	0.00514	-0.68	0.497	0.887	-6.24
Tissue CD8 T cells	1 vs all	AC008914.1	0.5	ENSG00000262211	0.0182	-0.0344	0.0708	0.0216	0.68	0.497	0.887	-6.24
Tissue CD8 T cells	1 vs all	ELP5	0.479	ENSG00000170291	0.121	-0.229	0.472	1.74	0.68	0.497	0.887	-6.24
Tissue CD8 T cells	1 vs all	CACNB4	0.499	ENSG00000182389	-0.0171	-0.0667	0.0324	0.0313	-0.68	0.497	0.887	-6.24
Tissue CD8 T cells	1 vs all	ARMH4	0.5	ENSG00000139971	-0.00443	-0.0172	0.00837	0.00406	-0.68	0.497	0.887	-6.24
Tissue CD8 T cells	1 vs all	EFHB	0.5	ENSG00000163576	-0.00949	-0.0369	0.018	0.0139	-0.68	0.497	0.887	-6.24
Tissue CD8 T cells	1 vs all	KCNH2	0.5	ENSG00000055118	-0.0113	-0.0438	0.0213	0.0103	-0.68	0.497	0.887	-6.24
Tissue CD8 T cells	1 vs all	AD000090.1	0.498	ENSG00000283907	0.141	-0.267	0.55	1.04	0.68	0.497	0.887	-6.24
Tissue CD8 T cells	1 vs all	ATF5	0.495	ENSG00000169136	0.0775	-0.147	0.302	0.528	0.68	0.497	0.888	-6.24
Tissue CD8 T cells	1 vs all	IGHM	0.498	ENSG00000211899	0.142	-0.268	0.551	0.842	0.68	0.497	0.888	-6.24
Tissue CD8 T cells	1 vs all	MARCH9	0.499	ENSG00000139266	0.0783	-0.148	0.305	0.446	0.679	0.497	0.888	-6.24
Tissue CD8 T cells	1 vs all	TGFBI	0.499	ENSG00000120708	-0.0383	-0.149	0.0727	0.0865	-0.679	0.497	0.888	-6.24
Tissue CD8 T cells	1 vs all	CHURC1	0.482	ENSG00000258289	0.122	-0.231	0.474	1.59	0.679	0.497	0.888	-6.24
Tissue CD8 T cells	1 vs all	UTP23	0.491	ENSG00000147679	0.11	-0.21	0.43	1.43	0.679	0.498	0.888	-6.24
Tissue CD8 T cells	1 vs all	SGTB	0.496	ENSG00000197860	0.0896	-0.17	0.349	0.635	0.679	0.498	0.888	-6.24
Tissue CD8 T cells	1 vs all	LAMA1	0.5	ENSG00000101680	0.00307	-0.00582	0.012	0.00208	0.679	0.498	0.888	-6.24
Tissue CD8 T cells	1 vs all	GGT6	0.5	ENSG00000167741	-0.00694	-0.027	0.0132	0.00636	-0.679	0.498	0.888	-6.24
Tissue CD8 T cells	1 vs all	CSF1R	0.5	ENSG00000182578	-0.00579	-0.0226	0.011	0.00531	-0.679	0.498	0.888	-6.24
Tissue CD8 T cells	1 vs all	AC108136.1	0.5	ENSG00000255325	0.00417	-0.00791	0.0162	0.00211	0.679	0.498	0.888	-6.24
Tissue CD8 T cells	1 vs all	IGHV1-14	0.5	ENSG00000253709	0.00417	-0.00791	0.0162	0.00211	0.679	0.498	0.888	-6.24
Tissue CD8 T cells	1 vs all	AC024075.3	0.5	ENSG00000269427	0.00417	-0.00791	0.0162	0.00211	0.679	0.498	0.888	-6.24
Tissue CD8 T cells	1 vs all	LINC01841	0.5	ENSG00000266913	0.0307	-0.0584	0.12	0.0702	0.679	0.498	0.888	-6.24
Tissue CD8 T cells	1 vs all	DOCK9-DT	0.5	ENSG00000260992	0.00825	-0.0157	0.0322	0.0109	0.679	0.498	0.888	-6.24
Tissue CD8 T cells	1 vs all	GAS6	0.5	ENSG00000183087	-0.0228	-0.0891	0.0434	0.0238	-0.679	0.498	0.888	-6.24
Tissue CD8 T cells	1 vs all	AC120498.9	0.5	ENSG00000274751	0.0146	-0.0277	0.057	0.0182	0.679	0.498	0.888	-6.24
Tissue CD8 T cells	1 vs all	FARSB	0.492	ENSG00000116120	0.101	-0.192	0.394	0.925	0.678	0.498	0.888	-6.24
Tissue CD8 T cells	1 vs all	AC116914.2	0.5	ENSG00000262692	0.0216	-0.041	0.0842	0.0295	0.678	0.498	0.888	-6.24
Tissue CD8 T cells	1 vs all	PLA2G4D	0.5	ENSG00000159337	0.00369	-0.00702	0.0144	0.00186	0.678	0.498	0.888	-6.24
Tissue CD8 T cells	1 vs all	ZC3H18	0.487	ENSG00000158545	0.104	-0.198	0.406	1.13	0.678	0.498	0.888	-6.24
Tissue CD8 T cells	1 vs all	MAP3K21	0.5	ENSG00000143674	-0.00841	-0.0328	0.016	0.0105	-0.678	0.498	0.888	-6.24
Tissue CD8 T cells	1 vs all	PRR33	0.5	ENSG00000283787	0.0121	-0.023	0.0471	0.0216	0.678	0.498	0.888	-6.24
Tissue CD8 T cells	1 vs all	COMMD3	0.485	ENSG00000148444	0.114	-0.218	0.446	0.873	0.678	0.498	0.888	-6.24
Tissue CD8 T cells	1 vs all	ZNRF1	0.481	ENSG00000186187	-0.112	-0.435	0.212	0.737	-0.678	0.498	0.888	-6.24
Tissue CD8 T cells	1 vs all	AC084876.1	0.5	ENSG00000277299	0.00896	-0.017	0.035	0.00841	0.678	0.498	0.888	-6.24
Tissue CD8 T cells	1 vs all	LEMD1	0.5	ENSG00000186007	-0.00739	-0.0288	0.0141	0.00677	-0.678	0.498	0.888	-6.24
Tissue CD8 T cells	1 vs all	GSDMD	0.468	ENSG00000104518	0.122	-0.233	0.477	2.12	0.677	0.499	0.889	-6.25
Tissue CD8 T cells	1 vs all	IKBKB	0.489	ENSG00000104365	0.107	-0.205	0.42	1.17	0.677	0.499	0.889	-6.25
Tissue CD8 T cells	1 vs all	TMEM209	0.493	ENSG00000146842	0.0954	-0.182	0.373	0.863	0.677	0.499	0.889	-6.25
Tissue CD8 T cells	1 vs all	ANKRD52	0.493	ENSG00000139645	0.0802	-0.153	0.313	0.602	0.677	0.499	0.889	-6.25
Tissue CD8 T cells	1 vs all	AL606469.1	0.5	ENSG00000224215	-0.00547	-0.0214	0.0104	0.00502	-0.677	0.499	0.889	-6.25
Tissue CD8 T cells	1 vs all	AL606760.2	0.499	ENSG00000236723	-0.0251	-0.098	0.0478	0.0328	-0.677	0.499	0.889	-6.25
Tissue CD8 T cells	1 vs all	SULT1A2	0.5	ENSG00000197165	0.0188	-0.0359	0.0735	0.0249	0.676	0.499	0.889	-6.25
Tissue CD8 T cells	1 vs all	ADGRB2	0.5	ENSG00000121753	-0.0156	-0.0609	0.0297	0.0282	-0.676	0.499	0.889	-6.25
Tissue CD8 T cells	1 vs all	AC073073.2	0.5	ENSG00000272604	0.0116	-0.0221	0.0453	0.0122	0.676	0.499	0.889	-6.25
Tissue CD8 T cells	1 vs all	HHLA3	0.497	ENSG00000197568	0.0675	-0.129	0.264	0.402	0.676	0.499	0.889	-6.25
Tissue CD8 T cells	1 vs all	PLA2R1	0.5	ENSG00000153246	-0.00743	-0.029	0.0142	0.00681	-0.676	0.499	0.889	-6.25
Tissue CD8 T cells	1 vs all	TMEM218	0.492	ENSG00000150433	0.103	-0.197	0.403	1.05	0.676	0.5	0.889	-6.25
Tissue CD8 T cells	1 vs all	AL671710.1	0.5	ENSG00000273192	0.00807	-0.0154	0.0316	0.0102	0.676	0.5	0.89	-6.25
Tissue CD8 T cells	1 vs all	FBXL16	0.501	ENSG00000127585	0.052	-0.0995	0.204	0.169	0.676	0.5	0.89	-6.25
Tissue CD8 T cells	1 vs all	AC008429.1	0.5	ENSG00000204758	0.0101	-0.0193	0.0396	0.0133	0.676	0.5	0.89	-6.25
Tissue CD8 T cells	1 vs all	MIB2	0.489	ENSG00000197530	0.12	-0.23	0.47	1.54	0.675	0.5	0.89	-6.25
Tissue CD8 T cells	1 vs all	AC103718.1	0.5	ENSG00000285108	0.00415	-0.00793	0.0162	0.0021	0.675	0.5	0.89	-6.25
Tissue CD8 T cells	1 vs all	AP4E1	0.497	ENSG00000081014	0.0678	-0.13	0.265	0.454	0.675	0.5	0.89	-6.25
Tissue CD8 T cells	1 vs all	CEP112	0.499	ENSG00000154240	0.0304	-0.0582	0.119	0.107	0.675	0.5	0.89	-6.25
Tissue CD8 T cells	1 vs all	MOXD1	0.5	ENSG00000079931	-0.00383	-0.015	0.00734	0.00351	-0.674	0.501	0.89	-6.25
Tissue CD8 T cells	1 vs all	KLF4	0.5	ENSG00000136826	0.0213	-0.0408	0.0833	0.0267	0.674	0.501	0.891	-6.25
Tissue CD8 T cells	1 vs all	AC099850.1	0.499	ENSG00000224738	0.0292	-0.056	0.114	0.0716	0.674	0.501	0.891	-6.25
Tissue CD8 T cells	1 vs all	ERI1	0.488	ENSG00000104626	0.0835	-0.16	0.327	0.618	0.674	0.501	0.891	-6.25
Tissue CD8 T cells	1 vs all	ULBP2	0.499	ENSG00000131015	-0.0402	-0.157	0.0771	0.097	-0.674	0.501	0.891	-6.25
Tissue CD8 T cells	1 vs all	CEP164	0.494	ENSG00000110274	0.102	-0.195	0.398	0.902	0.674	0.501	0.891	-6.25
Tissue CD8 T cells	1 vs all	CYP11A1	0.5	ENSG00000140459	0.0042	-0.00807	0.0165	0.00297	0.674	0.501	0.891	-6.25
Tissue CD8 T cells	1 vs all	AC025165.2	0.499	ENSG00000257342	-0.0128	-0.0503	0.0246	0.0229	-0.674	0.501	0.891	-6.25
Tissue CD8 T cells	1 vs all	AL442663.3	0.499	ENSG00000258813	-0.0342	-0.134	0.0657	0.0577	-0.674	0.501	0.891	-6.25
Tissue CD8 T cells	1 vs all	FGL2	0.497	ENSG00000127951	0.0743	-0.143	0.291	0.35	0.673	0.501	0.891	-6.25
Tissue CD8 T cells	1 vs all	DMRT2	0.5	ENSG00000173253	-0.00649	-0.0255	0.0125	0.00595	-0.673	0.501	0.891	-6.25
Tissue CD8 T cells	1 vs all	AC080013.5	0.5	ENSG00000272247	-0.00914	-0.0359	0.0176	0.0112	-0.673	0.501	0.891	-6.25
Tissue CD8 T cells	1 vs all	STOX2	0.5	ENSG00000173320	-0.00928	-0.0364	0.0179	0.00851	-0.673	0.501	0.891	-6.25
Tissue CD8 T cells	1 vs all	TTC39A-AS1	0.5	ENSG00000261664	0.00327	-0.0063	0.0129	0.00293	0.673	0.502	0.892	-6.25
Tissue CD8 T cells	1 vs all	UBE2F-SCLY	0.5	ENSG00000258984	0.00305	-0.00589	0.012	0.0031	0.672	0.502	0.892	-6.25
Tissue CD8 T cells	1 vs all	GP2	0.5	ENSG00000169347	-0.00727	-0.0286	0.014	0.00667	-0.672	0.502	0.892	-6.25
Tissue CD8 T cells	1 vs all	AADAT	0.5	ENSG00000109576	-0.0166	-0.0652	0.032	0.0152	-0.672	0.502	0.892	-6.25
Tissue CD8 T cells	1 vs all	CCDC40	0.5	ENSG00000141519	-0.0194	-0.0762	0.0374	0.0292	-0.672	0.502	0.892	-6.25
Tissue CD8 T cells	1 vs all	LPIN3	0.5	ENSG00000132793	-0.00542	-0.0213	0.0105	0.00497	-0.671	0.502	0.892	-6.25
Tissue CD8 T cells	1 vs all	S100B	0.496	ENSG00000160307	-0.0788	-0.31	0.152	0.219	-0.671	0.502	0.892	-6.25
Tissue CD8 T cells	1 vs all	BAIAP2L2	0.5	ENSG00000128298	0.0154	-0.0298	0.0607	0.0233	0.671	0.502	0.892	-6.25
Tissue CD8 T cells	1 vs all	BORA	0.491	ENSG00000136122	-0.0706	-0.278	0.136	0.414	-0.671	0.503	0.892	-6.25
Tissue CD8 T cells	1 vs all	TMEM110-MUSTN1	0.5	ENSG00000248592	0.0151	-0.0292	0.0594	0.0144	0.671	0.503	0.892	-6.25
Tissue CD8 T cells	1 vs all	INCENP	0.488	ENSG00000149503	-0.0726	-0.286	0.14	0.344	-0.671	0.503	0.892	-6.25
Tissue CD8 T cells	1 vs all	FAAH	0.5	ENSG00000117480	0.0312	-0.0602	0.122	0.0711	0.671	0.503	0.892	-6.25
Tissue CD8 T cells	1 vs all	FAM149A	0.5	ENSG00000109794	-0.00643	-0.0253	0.0124	0.0059	-0.671	0.503	0.893	-6.25
Tissue CD8 T cells	1 vs all	RBM11	0.499	ENSG00000185272	-0.0119	-0.047	0.0231	0.0205	-0.671	0.503	0.893	-6.25
Tissue CD8 T cells	1 vs all	AC026304.1	0.499	ENSG00000268129	0.0368	-0.0711	0.145	0.118	0.671	0.503	0.893	-6.25
Tissue CD8 T cells	1 vs all	RRBP1	0.486	ENSG00000125844	0.105	-0.203	0.413	1.01	0.67	0.503	0.893	-6.25
Tissue CD8 T cells	1 vs all	TRIM3	0.501	ENSG00000110171	0.0573	-0.111	0.226	0.202	0.67	0.503	0.893	-6.25
Tissue CD8 T cells	1 vs all	LIPT2	0.499	ENSG00000175536	0.0402	-0.078	0.158	0.128	0.67	0.503	0.893	-6.25
Tissue CD8 T cells	1 vs all	AC122129.1	0.5	ENSG00000197815	-0.00531	-0.0209	0.0103	0.00486	-0.67	0.503	0.893	-6.25
Tissue CD8 T cells	1 vs all	CYSRT1	0.5	ENSG00000197191	-0.00537	-0.0211	0.0104	0.00492	-0.67	0.503	0.894	-6.25
Tissue CD8 T cells	1 vs all	ENOSF1	0.484	ENSG00000132199	0.108	-0.21	0.426	1.12	0.669	0.504	0.894	-6.25
Tissue CD8 T cells	1 vs all	PSMB10	0.452	ENSG00000205220	0.138	-0.267	0.542	3.17	0.669	0.504	0.894	-6.25
Tissue CD8 T cells	1 vs all	PHF19	0.461	ENSG00000119403	-0.127	-0.5	0.246	1.18	-0.669	0.504	0.894	-6.25
Tissue CD8 T cells	1 vs all	AC022762.2	0.5	ENSG00000267940	0.0184	-0.0358	0.0727	0.0321	0.669	0.504	0.894	-6.25
Tissue CD8 T cells	1 vs all	MTTP	0.5	ENSG00000138823	0.00789	-0.0153	0.0311	0.00823	0.669	0.504	0.894	-6.25
Tissue CD8 T cells	1 vs all	HSF2BP	0.5	ENSG00000160207	-0.0172	-0.0679	0.0335	0.021	-0.669	0.504	0.894	-6.25
Tissue CD8 T cells	1 vs all	AC092112.1	0.499	ENSG00000256084	0.0342	-0.0664	0.135	0.0993	0.668	0.504	0.894	-6.25
Tissue CD8 T cells	1 vs all	AL137230.1	0.5	ENSG00000258792	-0.00743	-0.0293	0.0144	0.00681	-0.668	0.504	0.894	-6.25
Tissue CD8 T cells	1 vs all	TRAJ13	0.5	ENSG00000211876	0.0178	-0.0345	0.07	0.0229	0.668	0.504	0.894	-6.25
Tissue CD8 T cells	1 vs all	FDX2	0.497	ENSG00000267673	0.062	-0.121	0.245	0.319	0.668	0.504	0.894	-6.25
Tissue CD8 T cells	1 vs all	NUDT12	0.5	ENSG00000112874	-0.0156	-0.0614	0.0302	0.0143	-0.668	0.504	0.894	-6.25
Tissue CD8 T cells	1 vs all	AC003043.2	0.5	ENSG00000285486	0.00571	-0.0111	0.0225	0.00438	0.668	0.505	0.894	-6.25
Tissue CD8 T cells	1 vs all	ROMO1	0.459	ENSG00000125995	0.129	-0.25	0.507	2.86	0.668	0.505	0.894	-6.25
Tissue CD8 T cells	1 vs all	HIST1H4J	0.497	ENSG00000197238	0.0368	-0.0716	0.145	0.137	0.668	0.505	0.894	-6.25
Tissue CD8 T cells	1 vs all	C1orf159	0.497	ENSG00000131591	0.0627	-0.122	0.247	0.363	0.668	0.505	0.895	-6.25
Tissue CD8 T cells	1 vs all	DNAJC17	0.487	ENSG00000104129	0.102	-0.199	0.403	1	0.668	0.505	0.895	-6.25
Tissue CD8 T cells	1 vs all	AC138230.1	0.5	ENSG00000255237	0.00948	-0.0185	0.0374	0.012	0.668	0.505	0.895	-6.25
Tissue CD8 T cells	1 vs all	DNAH6	0.499	ENSG00000115423	-0.0146	-0.0575	0.0284	0.023	-0.668	0.505	0.895	-6.25
Tissue CD8 T cells	1 vs all	ZNF90	0.495	ENSG00000213988	0.0923	-0.18	0.364	0.492	0.668	0.505	0.895	-6.25
Tissue CD8 T cells	1 vs all	MILR1	0.5	ENSG00000271605	0.0295	-0.0574	0.116	0.0514	0.667	0.505	0.895	-6.25
Tissue CD8 T cells	1 vs all	LMAN1	0.469	ENSG00000074695	0.129	-0.251	0.509	1.95	0.667	0.505	0.895	-6.25
Tissue CD8 T cells	1 vs all	AC105277.1	0.499	ENSG00000232453	0.0361	-0.0703	0.142	0.0942	0.667	0.505	0.895	-6.25
Tissue CD8 T cells	1 vs all	AC019171.1	0.5	ENSG00000269210	-0.0108	-0.0428	0.0211	0.0162	-0.667	0.505	0.895	-6.25
Tissue CD8 T cells	1 vs all	LINC00629	0.5	ENSG00000227060	-0.00288	-0.0114	0.00561	0.00264	-0.667	0.505	0.895	-6.25
Tissue CD8 T cells	1 vs all	NAP1L3	0.499	ENSG00000186310	-0.0252	-0.0994	0.0491	0.0435	-0.667	0.505	0.895	-6.25
Tissue CD8 T cells	1 vs all	LINC01967	0.5	ENSG00000235493	-0.00408	-0.0161	0.00797	0.00374	-0.667	0.506	0.895	-6.25
Tissue CD8 T cells	1 vs all	SVOPL	0.5	ENSG00000157703	-0.0101	-0.0399	0.0197	0.012	-0.667	0.506	0.895	-6.25
Tissue CD8 T cells	1 vs all	SUN1	0.495	ENSG00000164828	0.0803	-0.157	0.317	0.593	0.666	0.506	0.895	-6.25
Tissue CD8 T cells	1 vs all	TRAV23DV6	0.498	ENSG00000211803	0.0862	-0.168	0.341	0.328	0.666	0.506	0.895	-6.25
Tissue CD8 T cells	1 vs all	AC009242.1	0.5	ENSG00000283031	-0.00651	-0.0257	0.0127	0.00597	-0.666	0.506	0.895	-6.25
Tissue CD8 T cells	1 vs all	AL683807.2	0.5	ENSG00000234622	-0.00701	-0.0277	0.0137	0.00643	-0.666	0.506	0.895	-6.25
Tissue CD8 T cells	1 vs all	HIF1A	0.478	ENSG00000100644	0.124	-0.243	0.491	1.73	0.666	0.506	0.896	-6.25
Tissue CD8 T cells	1 vs all	RAB3A	0.499	ENSG00000105649	0.0627	-0.123	0.248	0.291	0.666	0.506	0.896	-6.25
Tissue CD8 T cells	1 vs all	CLDN20	0.5	ENSG00000171217	0.00199	-0.00389	0.00787	0.001	0.666	0.506	0.896	-6.25
Tissue CD8 T cells	1 vs all	SIGLEC15	0.5	ENSG00000197046	0.00823	-0.0161	0.0325	0.0105	0.666	0.506	0.896	-6.25
Tissue CD8 T cells	1 vs all	MKL1	0.487	ENSG00000196588	0.104	-0.203	0.411	1	0.666	0.506	0.896	-6.25
Tissue CD8 T cells	1 vs all	RARG	0.498	ENSG00000172819	-0.0616	-0.244	0.121	0.255	-0.665	0.506	0.896	-6.25
Tissue CD8 T cells	1 vs all	AC090377.1	0.5	ENSG00000267462	-0.00512	-0.0203	0.01	0.00469	-0.665	0.506	0.896	-6.25
Tissue CD8 T cells	1 vs all	ATP8B1	0.5	ENSG00000081923	0.0385	-0.0753	0.152	0.0944	0.665	0.506	0.896	-6.25
Tissue CD8 T cells	1 vs all	CCDC77	0.496	ENSG00000120647	0.0669	-0.131	0.265	0.428	0.665	0.507	0.896	-6.25
Tissue CD8 T cells	1 vs all	LINC02390	0.5	ENSG00000256582	0.00707	-0.0139	0.028	0.00837	0.665	0.507	0.896	-6.25
Tissue CD8 T cells	1 vs all	POLR2L	0.468	ENSG00000177700	0.122	-0.238	0.481	3.66	0.665	0.507	0.896	-6.25
Tissue CD8 T cells	1 vs all	AC138207.7	0.5	ENSG00000266340	0.0105	-0.0206	0.0415	0.0139	0.665	0.507	0.896	-6.25
Tissue CD8 T cells	1 vs all	MELTF	0.499	ENSG00000163975	-0.0215	-0.0851	0.0421	0.0456	-0.665	0.507	0.896	-6.25
Tissue CD8 T cells	1 vs all	TDRD7	0.498	ENSG00000196116	0.0473	-0.0928	0.187	0.23	0.665	0.507	0.896	-6.25
Tissue CD8 T cells	1 vs all	RAB4B-EGLN2	0.5	ENSG00000171570	0.0146	-0.0287	0.0579	0.0266	0.664	0.507	0.896	-6.25
Tissue CD8 T cells	1 vs all	BCL2L14	0.499	ENSG00000121380	-0.026	-0.103	0.051	0.0458	-0.664	0.507	0.896	-6.25
Tissue CD8 T cells	1 vs all	AL158196.1	0.5	ENSG00000276968	0.00368	-0.00722	0.0146	0.00345	0.664	0.507	0.896	-6.25
Tissue CD8 T cells	1 vs all	AC009053.2	0.5	ENSG00000261079	0.0378	-0.0742	0.15	0.0782	0.664	0.507	0.896	-6.25
Tissue CD8 T cells	1 vs all	IL1RL1	0.5	ENSG00000115602	-0.0366	-0.145	0.0719	0.0336	-0.664	0.507	0.896	-6.25
Tissue CD8 T cells	1 vs all	TTC39B	0.494	ENSG00000155158	0.086	-0.169	0.341	0.599	0.664	0.507	0.896	-6.25
Tissue CD8 T cells	1 vs all	EXOC3L2	0.5	ENSG00000283632	-0.00665	-0.0264	0.0131	0.0061	-0.664	0.507	0.896	-6.25
Tissue CD8 T cells	1 vs all	AC108673.3	0.5	ENSG00000273437	0.0335	-0.0658	0.133	0.0847	0.664	0.507	0.897	-6.25
Tissue CD8 T cells	1 vs all	AC023310.4	0.5	ENSG00000278626	0.00669	-0.0131	0.0265	0.00599	0.664	0.507	0.897	-6.25
Tissue CD8 T cells	1 vs all	AC112721.1	0.5	ENSG00000222022	-0.0113	-0.0449	0.0222	0.0104	-0.664	0.507	0.897	-6.25
Tissue CD8 T cells	1 vs all	SEMA3E	0.5	ENSG00000170381	-0.01	-0.0398	0.0197	0.00919	-0.663	0.508	0.897	-6.25
Tissue CD8 T cells	1 vs all	TRMT44	0.498	ENSG00000155275	0.06	-0.118	0.238	0.301	0.663	0.508	0.897	-6.25
Tissue CD8 T cells	1 vs all	C15orf65	0.5	ENSG00000261652	-0.0238	-0.0946	0.0469	0.0312	-0.663	0.508	0.897	-6.25
Tissue CD8 T cells	1 vs all	AC009041.1	0.5	ENSG00000260496	-0.0103	-0.041	0.0203	0.00947	-0.663	0.508	0.897	-6.25
Tissue CD8 T cells	1 vs all	HTD2	0.498	ENSG00000255154	0.0494	-0.0972	0.196	0.218	0.663	0.508	0.897	-6.25
Tissue CD8 T cells	1 vs all	AC008522.1	0.5	ENSG00000279232	-0.00728	-0.0289	0.0143	0.00668	-0.663	0.508	0.897	-6.25
Tissue CD8 T cells	1 vs all	BBS7	0.488	ENSG00000138686	0.0894	-0.176	0.355	0.756	0.663	0.508	0.897	-6.25
Tissue CD8 T cells	1 vs all	GAPLINC	0.5	ENSG00000266835	0.0071	-0.014	0.0282	0.00561	0.663	0.508	0.897	-6.25
Tissue CD8 T cells	1 vs all	DNMT3A	0.491	ENSG00000119772	0.102	-0.201	0.404	1.12	0.663	0.508	0.897	-6.25
Tissue CD8 T cells	1 vs all	PPP1R14D	0.5	ENSG00000166143	-0.0242	-0.0961	0.0477	0.0222	-0.662	0.508	0.897	-6.25
Tissue CD8 T cells	1 vs all	KTI12	0.493	ENSG00000198841	0.0883	-0.174	0.351	0.697	0.662	0.508	0.897	-6.25
Tissue CD8 T cells	1 vs all	LRRC26	0.499	ENSG00000184709	-0.0288	-0.114	0.0567	0.0425	-0.662	0.508	0.897	-6.25
Tissue CD8 T cells	1 vs all	LINC02341	0.499	ENSG00000283554	-0.03	-0.119	0.0592	0.0573	-0.662	0.508	0.897	-6.25
Tissue CD8 T cells	1 vs all	AF131215.7	0.5	ENSG00000270076	-0.00898	-0.0357	0.0177	0.00823	-0.662	0.509	0.898	-6.26
Tissue CD8 T cells	1 vs all	RNPS1	0.476	ENSG00000205937	0.112	-0.22	0.444	2.88	0.662	0.509	0.898	-6.26
Tissue CD8 T cells	1 vs all	AC007364.1	0.5	ENSG00000231969	0.0147	-0.0291	0.0585	0.0246	0.661	0.509	0.898	-6.26
Tissue CD8 T cells	1 vs all	TMEM44-AS1	0.497	ENSG00000231770	0.0902	-0.178	0.359	0.641	0.661	0.509	0.898	-6.26
Tissue CD8 T cells	1 vs all	AC100830.1	0.5	ENSG00000259635	0.0187	-0.0369	0.0742	0.0224	0.661	0.509	0.898	-6.26
Tissue CD8 T cells	1 vs all	AP001273.2	0.5	ENSG00000284057	-0.00532	-0.0212	0.0105	0.00488	-0.661	0.509	0.898	-6.26
Tissue CD8 T cells	1 vs all	THOC6	0.479	ENSG00000131652	0.115	-0.226	0.455	1.45	0.661	0.509	0.898	-6.26
Tissue CD8 T cells	1 vs all	TBL1XR1-AS1	0.5	ENSG00000231310	-0.00609	-0.0242	0.012	0.00559	-0.661	0.509	0.898	-6.26
Tissue CD8 T cells	1 vs all	AC010240.3	0.5	ENSG00000272023	-0.0143	-0.057	0.0283	0.0166	-0.661	0.509	0.898	-6.26
Tissue CD8 T cells	1 vs all	ULK2	0.5	ENSG00000083290	0.0515	-0.102	0.205	0.216	0.661	0.509	0.898	-6.26
Tissue CD8 T cells	1 vs all	UTP20	0.494	ENSG00000120800	0.0783	-0.155	0.311	0.565	0.661	0.509	0.898	-6.26
Tissue CD8 T cells	1 vs all	TNFRSF21	0.5	ENSG00000146072	0.0183	-0.0362	0.0727	0.0162	0.66	0.509	0.899	-6.26
Tissue CD8 T cells	1 vs all	ST8SIA5	0.5	ENSG00000101638	0.0104	-0.0206	0.0414	0.0148	0.66	0.51	0.899	-6.26
Tissue CD8 T cells	1 vs all	DIAPH1	0.466	ENSG00000131504	0.118	-0.233	0.469	2.09	0.66	0.51	0.899	-6.26
Tissue CD8 T cells	1 vs all	TPBG	0.5	ENSG00000146242	0.0375	-0.0743	0.149	0.0587	0.66	0.51	0.899	-6.26
Tissue CD8 T cells	1 vs all	RPLP0	0.505	ENSG00000089157	0.113	-0.223	0.449	5.7	0.66	0.51	0.899	-6.26
Tissue CD8 T cells	1 vs all	KCNG1	0.5	ENSG00000026559	-0.0261	-0.104	0.0517	0.0239	-0.66	0.51	0.899	-6.26
Tissue CD8 T cells	1 vs all	DNAJC25-GNG10	0.492	ENSG00000244115	0.0811	-0.161	0.323	0.582	0.66	0.51	0.899	-6.26
Tissue CD8 T cells	1 vs all	RAD21-AS1	0.5	ENSG00000253327	-0.00941	-0.0375	0.0187	0.0121	-0.659	0.51	0.899	-6.26
Tissue CD8 T cells	1 vs all	INTS6L-AS1	0.5	ENSG00000225235	-0.00491	-0.0196	0.00974	0.0045	-0.659	0.51	0.899	-6.26
Tissue CD8 T cells	1 vs all	SMKR1	0.498	ENSG00000240204	-0.063	-0.251	0.125	0.26	-0.659	0.51	0.899	-6.26
Tissue CD8 T cells	1 vs all	SPEF1	0.5	ENSG00000101222	0.00852	-0.0169	0.034	0.00486	0.659	0.51	0.9	-6.26
Tissue CD8 T cells	1 vs all	DEPP1	0.5	ENSG00000165507	-0.00848	-0.0338	0.0168	0.00778	-0.659	0.51	0.9	-6.26
Tissue CD8 T cells	1 vs all	SRRM1	0.469	ENSG00000133226	0.115	-0.228	0.457	2.86	0.659	0.511	0.9	-6.26
Tissue CD8 T cells	1 vs all	AC004846.1	0.5	ENSG00000258376	0.0244	-0.0484	0.0972	0.0514	0.659	0.511	0.9	-6.26
Tissue CD8 T cells	1 vs all	BATF3	0.497	ENSG00000123685	-0.0575	-0.229	0.114	0.185	-0.659	0.511	0.9	-6.26
Tissue CD8 T cells	1 vs all	EEF1AKMT3	0.5	ENSG00000123427	0.0353	-0.0702	0.141	0.085	0.659	0.511	0.9	-6.26
Tissue CD8 T cells	1 vs all	CCDC15	0.496	ENSG00000149548	0.0415	-0.0825	0.166	0.177	0.659	0.511	0.9	-6.26
Tissue CD8 T cells	1 vs all	AC008655.2	0.5	ENSG00000269392	0.0092	-0.0183	0.0367	0.00945	0.658	0.511	0.9	-6.26
Tissue CD8 T cells	1 vs all	AC010864.1	0.499	ENSG00000273008	0.03	-0.0596	0.12	0.0912	0.658	0.511	0.9	-6.26
Tissue CD8 T cells	1 vs all	AL117328.2	0.5	ENSG00000279494	0.0225	-0.0448	0.0899	0.0332	0.658	0.511	0.9	-6.26
Tissue CD8 T cells	1 vs all	AC079601.1	0.5	ENSG00000257225	-0.0115	-0.0457	0.0228	0.0105	-0.658	0.511	0.9	-6.26
Tissue CD8 T cells	1 vs all	SOAT2	0.5	ENSG00000167780	-0.0118	-0.0471	0.0235	0.0108	-0.658	0.511	0.9	-6.26
Tissue CD8 T cells	1 vs all	PFKFB4	0.5	ENSG00000114268	0.018	-0.0359	0.072	0.0363	0.658	0.511	0.9	-6.26
Tissue CD8 T cells	1 vs all	AC138207.2	0.5	ENSG00000264107	0.0062	-0.0123	0.0247	0.00547	0.658	0.511	0.9	-6.26
Tissue CD8 T cells	1 vs all	ARPC3	0.45	ENSG00000111229	0.103	-0.204	0.409	4.22	0.658	0.511	0.9	-6.26
Tissue CD8 T cells	1 vs all	EIF3A	0.473	ENSG00000107581	0.113	-0.225	0.451	2.49	0.658	0.511	0.9	-6.26
Tissue CD8 T cells	1 vs all	SMIM18	0.5	ENSG00000253457	0.0135	-0.0268	0.0538	0.0181	0.658	0.511	0.9	-6.26
Tissue CD8 T cells	1 vs all	PFKFB2	0.5	ENSG00000123836	0.0224	-0.0446	0.0895	0.0406	0.658	0.511	0.9	-6.26
Tissue CD8 T cells	1 vs all	VWA8-AS1	0.5	ENSG00000278338	-0.00897	-0.0358	0.0179	0.00822	-0.658	0.511	0.9	-6.26
Tissue CD8 T cells	1 vs all	AC007342.5	0.5	ENSG00000262714	-0.0101	-0.0404	0.0201	0.0121	-0.658	0.511	0.9	-6.26
Tissue CD8 T cells	1 vs all	TRAJ16	0.5	ENSG00000211873	0.00885	-0.0176	0.0353	0.00993	0.657	0.512	0.9	-6.26
Tissue CD8 T cells	1 vs all	AC135457.1	0.499	ENSG00000272742	0.0422	-0.0842	0.169	0.158	0.657	0.512	0.9	-6.26
Tissue CD8 T cells	1 vs all	Z97206.2	0.5	ENSG00000237567	-0.0048	-0.0192	0.00958	0.0044	-0.657	0.512	0.9	-6.26
Tissue CD8 T cells	1 vs all	RP1L1	0.5	ENSG00000183638	0.0203	-0.0405	0.0812	0.037	0.657	0.512	0.9	-6.26
Tissue CD8 T cells	1 vs all	ARF1	0.479	ENSG00000143761	0.116	-0.23	0.461	3.22	0.657	0.512	0.9	-6.26
Tissue CD8 T cells	1 vs all	LINC01505	0.5	ENSG00000234323	-0.0117	-0.0468	0.0234	0.0107	-0.657	0.512	0.9	-6.26
Tissue CD8 T cells	1 vs all	NSG1	0.496	ENSG00000168824	-0.0741	-0.296	0.148	0.271	-0.657	0.512	0.9	-6.26
Tissue CD8 T cells	1 vs all	CISD2	0.469	ENSG00000145354	0.115	-0.23	0.46	2.13	0.657	0.512	0.9	-6.26
Tissue CD8 T cells	1 vs all	AC138028.2	0.5	ENSG00000224888	-0.00704	-0.0281	0.0141	0.00645	-0.657	0.512	0.9	-6.26
Tissue CD8 T cells	1 vs all	AC140847.2	0.5	ENSG00000255652	0.00198	-0.00396	0.00792	0.00101	0.656	0.512	0.9	-6.26
Tissue CD8 T cells	1 vs all	AP001269.4	0.499	ENSG00000273141	0.0339	-0.0677	0.135	0.0631	0.656	0.512	0.9	-6.26
Tissue CD8 T cells	1 vs all	KLF7	0.498	ENSG00000118263	-0.0423	-0.169	0.0845	0.125	-0.656	0.512	0.9	-6.26
Tissue CD8 T cells	1 vs all	TTYH2	0.499	ENSG00000141540	0.0191	-0.0383	0.0765	0.0346	0.656	0.512	0.901	-6.26
Tissue CD8 T cells	1 vs all	MAPK8IP2	0.5	ENSG00000008735	-0.0131	-0.0525	0.0263	0.0148	-0.656	0.512	0.901	-6.26
Tissue CD8 T cells	1 vs all	AC005304.3	0.5	ENSG00000266744	-0.00741	-0.0296	0.0148	0.00679	-0.656	0.512	0.901	-6.26
Tissue CD8 T cells	1 vs all	LINC00235	0.5	ENSG00000277142	-0.00795	-0.0318	0.0159	0.0101	-0.656	0.513	0.901	-6.26
Tissue CD8 T cells	1 vs all	LPP-AS2	0.5	ENSG00000270959	-0.0292	-0.117	0.0583	0.0587	-0.656	0.513	0.901	-6.26
Tissue CD8 T cells	1 vs all	AC009120.5	0.5	ENSG00000275236	0.0102	-0.0205	0.0409	0.0121	0.656	0.513	0.901	-6.26
Tissue CD8 T cells	1 vs all	TRMT10A	0.495	ENSG00000145331	0.0666	-0.133	0.266	0.4	0.656	0.513	0.901	-6.26
Tissue CD8 T cells	1 vs all	TM2D3	0.482	ENSG00000184277	0.117	-0.235	0.47	1.82	0.655	0.513	0.901	-6.26
Tissue CD8 T cells	1 vs all	IGHJ4	0.5	ENSG00000240041	-0.0162	-0.0649	0.0325	0.0231	-0.655	0.513	0.901	-6.26
Tissue CD8 T cells	1 vs all	AL355001.2	0.499	ENSG00000275964	0.0686	-0.137	0.274	0.415	0.655	0.513	0.901	-6.26
Tissue CD8 T cells	1 vs all	LMAN2	0.463	ENSG00000169223	0.115	-0.23	0.459	2.56	0.655	0.513	0.901	-6.26
Tissue CD8 T cells	1 vs all	CA11	0.499	ENSG00000063180	0.0509	-0.102	0.204	0.239	0.655	0.513	0.901	-6.26
Tissue CD8 T cells	1 vs all	AC011455.1	0.5	ENSG00000269050	-0.00403	-0.0161	0.00808	0.00369	-0.655	0.513	0.901	-6.26
Tissue CD8 T cells	1 vs all	CC2D1B	0.496	ENSG00000154222	0.0779	-0.156	0.312	0.59	0.655	0.513	0.901	-6.26
Tissue CD8 T cells	1 vs all	RAB8A	0.469	ENSG00000167461	0.113	-0.228	0.455	1.97	0.654	0.513	0.901	-6.26
Tissue CD8 T cells	1 vs all	MSH4	0.5	ENSG00000057468	-0.00546	-0.0219	0.011	0.00501	-0.654	0.513	0.901	-6.26
Tissue CD8 T cells	1 vs all	POTEG	0.499	ENSG00000187537	0.0224	-0.045	0.0898	0.0643	0.654	0.513	0.901	-6.26
Tissue CD8 T cells	1 vs all	AP001107.9	0.499	ENSG00000255468	0.0257	-0.0516	0.103	0.0889	0.654	0.513	0.902	-6.26
Tissue CD8 T cells	1 vs all	PMS2	0.483	ENSG00000122512	0.11	-0.221	0.441	1.53	0.654	0.513	0.902	-6.26
Tissue CD8 T cells	1 vs all	KANSL1L	0.499	ENSG00000144445	-0.0223	-0.0893	0.0448	0.0431	-0.654	0.514	0.902	-6.26
Tissue CD8 T cells	1 vs all	AC008735.2	0.5	ENSG00000267523	0.0242	-0.0486	0.0971	0.0556	0.654	0.514	0.902	-6.26
Tissue CD8 T cells	1 vs all	AL024508.2	0.498	ENSG00000272189	0.0533	-0.107	0.214	0.144	0.654	0.514	0.902	-6.26
Tissue CD8 T cells	1 vs all	AC068790.9	0.5	ENSG00000275389	0.00365	-0.00733	0.0146	0.00223	0.654	0.514	0.902	-6.26
Tissue CD8 T cells	1 vs all	IGLV5-52	0.5	ENSG00000211643	-0.00863	-0.0346	0.0173	0.0107	-0.654	0.514	0.902	-6.26
Tissue CD8 T cells	1 vs all	PNMT	0.5	ENSG00000141744	-0.00734	-0.0294	0.0148	0.00673	-0.654	0.514	0.902	-6.26
Tissue CD8 T cells	1 vs all	RNF19B	0.499	ENSG00000116514	0.0567	-0.114	0.228	0.304	0.654	0.514	0.902	-6.26
Tissue CD8 T cells	1 vs all	MUC20	0.5	ENSG00000176945	0.0206	-0.0415	0.0828	0.0263	0.653	0.514	0.902	-6.26
Tissue CD8 T cells	1 vs all	KIF3B	0.492	ENSG00000101350	0.086	-0.173	0.345	0.766	0.653	0.514	0.902	-6.26
Tissue CD8 T cells	1 vs all	GMPR	0.5	ENSG00000137198	-0.0151	-0.0606	0.0304	0.0138	-0.653	0.514	0.902	-6.26
Tissue CD8 T cells	1 vs all	ADGRF1	0.5	ENSG00000153292	-0.00633	-0.0254	0.0127	0.00581	-0.653	0.514	0.902	-6.26
Tissue CD8 T cells	1 vs all	PCDH12	0.5	ENSG00000113555	0.00745	-0.015	0.0299	0.0101	0.653	0.514	0.902	-6.26
Tissue CD8 T cells	1 vs all	TMEM9B-AS1	0.5	ENSG00000254860	0.031	-0.0623	0.124	0.0689	0.653	0.514	0.902	-6.26
Tissue CD8 T cells	1 vs all	HIST1H2BB	0.495	ENSG00000276410	-0.0559	-0.224	0.113	0.206	-0.653	0.514	0.902	-6.26
Tissue CD8 T cells	1 vs all	AL358781.1	0.5	ENSG00000176868	0.0223	-0.0449	0.0895	0.0542	0.653	0.514	0.902	-6.26
Tissue CD8 T cells	1 vs all	AC074138.1	0.5	ENSG00000276071	-0.00438	-0.0176	0.00881	0.00401	-0.653	0.514	0.902	-6.26
Tissue CD8 T cells	1 vs all	LEPR	0.5	ENSG00000116678	0.0277	-0.0558	0.111	0.0694	0.653	0.514	0.902	-6.26
Tissue CD8 T cells	1 vs all	CRNDE	0.499	ENSG00000245694	-0.0432	-0.174	0.0871	0.0612	-0.653	0.514	0.902	-6.26
Tissue CD8 T cells	1 vs all	HEBP1	0.497	ENSG00000013583	0.102	-0.205	0.409	0.799	0.653	0.514	0.902	-6.26
Tissue CD8 T cells	1 vs all	TOP1	0.458	ENSG00000198900	0.124	-0.249	0.497	2.01	0.653	0.514	0.902	-6.26
Tissue CD8 T cells	1 vs all	EPS8	0.499	ENSG00000151491	0.061	-0.123	0.245	0.298	0.653	0.514	0.902	-6.26
Tissue CD8 T cells	1 vs all	MYLK-AS1	0.498	ENSG00000239523	0.0388	-0.0782	0.156	0.165	0.653	0.514	0.902	-6.26
Tissue CD8 T cells	1 vs all	AC008555.2	0.5	ENSG00000269086	0.013	-0.0263	0.0523	0.0121	0.653	0.514	0.902	-6.26
Tissue CD8 T cells	1 vs all	AC124045.1	0.5	ENSG00000272077	-0.0204	-0.0818	0.041	0.0269	-0.653	0.515	0.902	-6.26
Tissue CD8 T cells	1 vs all	TM4SF1	0.5	ENSG00000169908	-0.00671	-0.0269	0.0135	0.00615	-0.652	0.515	0.902	-6.26
Tissue CD8 T cells	1 vs all	NOSTRIN	0.5	ENSG00000163072	-0.00313	-0.0126	0.00632	0.00287	-0.652	0.515	0.902	-6.26
Tissue CD8 T cells	1 vs all	AC068620.2	0.5	ENSG00000270147	-0.00676	-0.0272	0.0136	0.0062	-0.652	0.515	0.902	-6.26
Tissue CD8 T cells	1 vs all	AC018946.1	0.5	ENSG00000259177	0.00595	-0.012	0.0239	0.00536	0.652	0.515	0.902	-6.26
Tissue CD8 T cells	1 vs all	AC007405.3	0.5	ENSG00000239467	-0.0137	-0.0551	0.0277	0.0126	-0.652	0.515	0.902	-6.26
Tissue CD8 T cells	1 vs all	NDUFB3	0.443	ENSG00000119013	0.118	-0.239	0.476	2.61	0.652	0.515	0.902	-6.26
Tissue CD8 T cells	1 vs all	BBIP1	0.483	ENSG00000214413	0.108	-0.218	0.433	1.42	0.652	0.515	0.902	-6.26
Tissue CD8 T cells	1 vs all	ACAN	0.5	ENSG00000157766	-0.00558	-0.0224	0.0113	0.00511	-0.652	0.515	0.902	-6.26
Tissue CD8 T cells	1 vs all	RRP1	0.489	ENSG00000160214	0.0918	-0.185	0.369	0.851	0.652	0.515	0.902	-6.26
Tissue CD8 T cells	1 vs all	MTAP	0.494	ENSG00000099810	0.0765	-0.155	0.308	0.572	0.652	0.515	0.902	-6.26
Tissue CD8 T cells	1 vs all	CTDSPL	0.5	ENSG00000144677	-0.0152	-0.061	0.0307	0.0174	-0.652	0.515	0.902	-6.26
Tissue CD8 T cells	1 vs all	FAM13A-AS1	0.5	ENSG00000248019	0.0435	-0.0879	0.175	0.127	0.651	0.515	0.902	-6.26
Tissue CD8 T cells	1 vs all	C12orf49	0.491	ENSG00000111412	0.0908	-0.183	0.365	0.815	0.651	0.515	0.902	-6.26
Tissue CD8 T cells	1 vs all	MRPS14	0.472	ENSG00000120333	0.115	-0.231	0.461	1.7	0.651	0.515	0.902	-6.26
Tissue CD8 T cells	1 vs all	Z97198.1	0.5	ENSG00000224000	-0.00367	-0.0148	0.00741	0.00336	-0.651	0.515	0.902	-6.26
Tissue CD8 T cells	1 vs all	HMGA2	0.5	ENSG00000149948	-0.0156	-0.0628	0.0316	0.0143	-0.651	0.515	0.902	-6.26
Tissue CD8 T cells	1 vs all	C1orf220	0.5	ENSG00000213057	0.0145	-0.0293	0.0582	0.0189	0.651	0.515	0.902	-6.26
Tissue CD8 T cells	1 vs all	AC007292.1	0.5	ENSG00000267980	-0.015	-0.0603	0.0303	0.0137	-0.651	0.516	0.902	-6.26
Tissue CD8 T cells	1 vs all	GLIS3	0.5	ENSG00000107249	-0.0274	-0.11	0.0555	0.0252	-0.651	0.516	0.902	-6.26
Tissue CD8 T cells	1 vs all	CMTM2	0.5	ENSG00000140932	0.02	-0.0405	0.0805	0.0423	0.651	0.516	0.902	-6.26
Tissue CD8 T cells	1 vs all	OR2A5	0.5	ENSG00000221836	0.00847	-0.0171	0.0341	0.0117	0.651	0.516	0.902	-6.26
Tissue CD8 T cells	1 vs all	RANBP10	0.497	ENSG00000141084	0.0698	-0.141	0.281	0.421	0.651	0.516	0.902	-6.26
Tissue CD8 T cells	1 vs all	EPHX3	0.5	ENSG00000105131	-0.00701	-0.0282	0.0142	0.00643	-0.65	0.516	0.902	-6.26
Tissue CD8 T cells	1 vs all	PIGA	0.498	ENSG00000165195	0.0682	-0.138	0.274	0.352	0.65	0.516	0.902	-6.26
Tissue CD8 T cells	1 vs all	GPAT3	0.493	ENSG00000138678	-0.0705	-0.284	0.143	0.323	-0.65	0.516	0.902	-6.26
Tissue CD8 T cells	1 vs all	MAL	0.495	ENSG00000172005	0.101	-0.204	0.406	0.577	0.65	0.516	0.902	-6.26
Tissue CD8 T cells	1 vs all	AL157834.2	0.5	ENSG00000234026	-0.0147	-0.0592	0.0298	0.0162	-0.65	0.516	0.902	-6.26
Tissue CD8 T cells	1 vs all	SLC39A3	0.493	ENSG00000141873	0.0914	-0.185	0.368	0.575	0.65	0.516	0.902	-6.26
Tissue CD8 T cells	1 vs all	HLA-G	0.491	ENSG00000204632	0.0967	-0.196	0.389	0.837	0.65	0.516	0.902	-6.26
Tissue CD8 T cells	1 vs all	CKS1B	0.467	ENSG00000173207	0.13	-0.264	0.525	1.24	0.65	0.516	0.902	-6.26
Tissue CD8 T cells	1 vs all	AC099778.1	0.498	ENSG00000260236	0.0538	-0.109	0.217	0.257	0.65	0.516	0.902	-6.26
Tissue CD8 T cells	1 vs all	GGT2	0.5	ENSG00000133475	-0.00673	-0.0271	0.0137	0.00617	-0.65	0.516	0.902	-6.26
Tissue CD8 T cells	1 vs all	ARL1	0.483	ENSG00000120805	0.107	-0.218	0.433	1.31	0.65	0.516	0.902	-6.26
Tissue CD8 T cells	1 vs all	NLGN4Y	0.5	ENSG00000165246	-0.0207	-0.0834	0.042	0.0218	-0.65	0.516	0.902	-6.26
Tissue CD8 T cells	1 vs all	C19orf57	0.499	ENSG00000132016	-0.0212	-0.0853	0.0429	0.0468	-0.65	0.516	0.903	-6.26
Tissue CD8 T cells	1 vs all	CNTNAP2	0.5	ENSG00000174469	-0.00769	-0.031	0.0156	0.00705	-0.65	0.516	0.903	-6.26
Tissue CD8 T cells	1 vs all	POLR2F	0.469	ENSG00000100142	0.109	-0.222	0.441	2.24	0.649	0.516	0.903	-6.26
Tissue CD8 T cells	1 vs all	FAM95C	0.5	ENSG00000283486	-0.00594	-0.0239	0.0121	0.00545	-0.649	0.517	0.903	-6.26
Tissue CD8 T cells	1 vs all	WDR18	0.482	ENSG00000065268	0.105	-0.213	0.423	1.29	0.649	0.517	0.903	-6.26
Tissue CD8 T cells	1 vs all	ATP6V0E2-AS1	0.499	ENSG00000204934	0.0457	-0.0927	0.184	0.13	0.649	0.517	0.903	-6.26
Tissue CD8 T cells	1 vs all	AC239799.2	0.5	ENSG00000276509	-0.0101	-0.0406	0.0204	0.00923	-0.649	0.517	0.903	-6.26
Tissue CD8 T cells	1 vs all	TF	0.499	ENSG00000091513	-0.0256	-0.103	0.0521	0.0479	-0.649	0.517	0.903	-6.26
Tissue CD8 T cells	1 vs all	AC022382.1	0.5	ENSG00000269886	-0.0108	-0.0437	0.022	0.0127	-0.649	0.517	0.903	-6.26
Tissue CD8 T cells	1 vs all	AL445248.1	0.5	ENSG00000203325	0.00818	-0.0166	0.033	0.00809	0.649	0.517	0.903	-6.26
Tissue CD8 T cells	1 vs all	AL157955.1	0.5	ENSG00000258407	0.0111	-0.0226	0.0448	0.013	0.649	0.517	0.903	-6.26
Tissue CD8 T cells	1 vs all	RAB4B	0.498	ENSG00000167578	0.0464	-0.0943	0.187	0.241	0.649	0.517	0.903	-6.26
Tissue CD8 T cells	1 vs all	FXYD5	0.501	ENSG00000089327	0.107	-0.217	0.43	3.79	0.649	0.517	0.903	-6.26
Tissue CD8 T cells	1 vs all	AGBL3	0.5	ENSG00000146856	0.0328	-0.0668	0.132	0.0861	0.649	0.517	0.903	-6.26
Tissue CD8 T cells	1 vs all	CDC123	0.477	ENSG00000151465	0.117	-0.238	0.471	1.77	0.648	0.517	0.903	-6.26
Tissue CD8 T cells	1 vs all	PSMD6	0.473	ENSG00000163636	0.121	-0.246	0.487	1.81	0.648	0.517	0.903	-6.26
Tissue CD8 T cells	1 vs all	GNPDA1	0.491	ENSG00000113552	0.0922	-0.188	0.372	0.86	0.648	0.517	0.903	-6.26
Tissue CD8 T cells	1 vs all	TMEM169	0.5	ENSG00000163449	0.0183	-0.0372	0.0738	0.0343	0.648	0.517	0.903	-6.26
Tissue CD8 T cells	1 vs all	TBC1D13	0.495	ENSG00000107021	0.0744	-0.152	0.3	0.514	0.648	0.518	0.903	-6.26
Tissue CD8 T cells	1 vs all	LRRFIP2	0.487	ENSG00000093167	0.108	-0.221	0.437	1.27	0.648	0.518	0.903	-6.26
Tissue CD8 T cells	1 vs all	MICAL2	0.479	ENSG00000133816	-0.105	-0.422	0.213	0.694	-0.648	0.518	0.903	-6.26
Tissue CD8 T cells	1 vs all	SV2C	0.5	ENSG00000122012	0.00218	-0.00444	0.0088	0.00145	0.648	0.518	0.903	-6.26
Tissue CD8 T cells	1 vs all	ZNF550	0.498	ENSG00000251369	0.0836	-0.17	0.338	0.575	0.647	0.518	0.903	-6.26
Tissue CD8 T cells	1 vs all	PDK4	0.5	ENSG00000004799	0.00703	-0.0143	0.0284	0.00699	0.647	0.518	0.903	-6.26
Tissue CD8 T cells	1 vs all	LINC00880	0.5	ENSG00000243629	-0.0192	-0.0774	0.0391	0.0244	-0.647	0.518	0.903	-6.26
Tissue CD8 T cells	1 vs all	TIMM23	0.479	ENSG00000265354	0.109	-0.223	0.441	1.26	0.647	0.518	0.904	-6.26
Tissue CD8 T cells	1 vs all	MVB12A	0.48	ENSG00000141971	0.105	-0.215	0.426	1.28	0.647	0.518	0.904	-6.26
Tissue CD8 T cells	1 vs all	ZFP69	0.499	ENSG00000187815	-0.025	-0.101	0.051	0.0735	-0.647	0.518	0.904	-6.26
Tissue CD8 T cells	1 vs all	FAM71D	0.5	ENSG00000172717	-0.00616	-0.0249	0.0126	0.00564	-0.647	0.518	0.904	-6.26
Tissue CD8 T cells	1 vs all	SHROOM4	0.5	ENSG00000158352	-0.00433	-0.0175	0.00884	0.00397	-0.647	0.518	0.904	-6.26
Tissue CD8 T cells	1 vs all	KCNE5	0.5	ENSG00000176076	-0.00427	-0.0173	0.00872	0.00391	-0.647	0.518	0.904	-6.26
Tissue CD8 T cells	1 vs all	AL513320.1	0.5	ENSG00000238260	0.031	-0.0634	0.125	0.0593	0.647	0.518	0.904	-6.26
Tissue CD8 T cells	1 vs all	HIST2H2BE	0.498	ENSG00000184678	0.0541	-0.111	0.219	0.276	0.646	0.519	0.904	-6.27
Tissue CD8 T cells	1 vs all	MANSC1	0.499	ENSG00000111261	-0.0213	-0.086	0.0435	0.0415	-0.646	0.519	0.904	-6.27
Tissue CD8 T cells	1 vs all	SEMA3F-AS1	0.5	ENSG00000235016	-0.0189	-0.0766	0.0388	0.0275	-0.646	0.519	0.905	-6.27
Tissue CD8 T cells	1 vs all	FBXL2	0.5	ENSG00000153558	0.0262	-0.0536	0.106	0.0429	0.646	0.519	0.905	-6.27
Tissue CD8 T cells	1 vs all	DISP3	0.5	ENSG00000204624	-0.00375	-0.0152	0.00767	0.00343	-0.646	0.519	0.905	-6.27
Tissue CD8 T cells	1 vs all	HNF1A	0.5	ENSG00000135100	-0.00676	-0.0273	0.0138	0.00619	-0.646	0.519	0.905	-6.27
Tissue CD8 T cells	1 vs all	DENND4A	0.498	ENSG00000174485	0.109	-0.223	0.44	1.2	0.646	0.519	0.905	-6.27
Tissue CD8 T cells	1 vs all	PODNL1	0.5	ENSG00000132000	-0.0214	-0.0866	0.0438	0.0224	-0.646	0.519	0.905	-6.27
Tissue CD8 T cells	1 vs all	GCG	0.5	ENSG00000115263	0.0204	-0.0418	0.0827	0.011	0.645	0.519	0.905	-6.27
Tissue CD8 T cells	1 vs all	UBE2M	0.492	ENSG00000130725	0.0752	-0.154	0.304	0.594	0.645	0.519	0.905	-6.27
Tissue CD8 T cells	1 vs all	SLX1B	0.499	ENSG00000181625	-0.0275	-0.111	0.0564	0.0716	-0.645	0.519	0.905	-6.27
Tissue CD8 T cells	1 vs all	CAPZB	0.448	ENSG00000077549	0.109	-0.224	0.442	3.48	0.645	0.519	0.905	-6.27
Tissue CD8 T cells	1 vs all	SLC25A44	0.493	ENSG00000160785	0.0795	-0.163	0.322	0.639	0.645	0.519	0.905	-6.27
Tissue CD8 T cells	1 vs all	AL391839.2	0.5	ENSG00000233825	-0.0149	-0.0603	0.0305	0.0137	-0.645	0.519	0.905	-6.27
Tissue CD8 T cells	1 vs all	GAPDHS	0.5	ENSG00000105679	-0.00997	-0.0404	0.0204	0.0126	-0.645	0.519	0.905	-6.27
Tissue CD8 T cells	1 vs all	TAGAP	0.486	ENSG00000164691	0.131	-0.269	0.531	2	0.645	0.52	0.905	-6.27
Tissue CD8 T cells	1 vs all	AL683807.1	0.499	ENSG00000223511	0.034	-0.0697	0.138	0.102	0.645	0.52	0.905	-6.27
Tissue CD8 T cells	1 vs all	PCSK1N	0.499	ENSG00000102109	-0.0851	-0.345	0.175	0.211	-0.645	0.52	0.905	-6.27
Tissue CD8 T cells	1 vs all	TRAV25	0.498	ENSG00000211806	0.0663	-0.136	0.268	0.276	0.645	0.52	0.905	-6.27
Tissue CD8 T cells	1 vs all	AC093512.1	0.5	ENSG00000274904	0.0193	-0.0395	0.078	0.0302	0.645	0.52	0.905	-6.27
Tissue CD8 T cells	1 vs all	MIR22HG	0.498	ENSG00000186594	0.0492	-0.101	0.199	0.225	0.645	0.52	0.905	-6.27
Tissue CD8 T cells	1 vs all	LRRC40	0.493	ENSG00000066557	0.0751	-0.154	0.304	0.569	0.644	0.52	0.905	-6.27
Tissue CD8 T cells	1 vs all	RNF141	0.495	ENSG00000110315	0.0801	-0.165	0.325	0.647	0.644	0.52	0.905	-6.27
Tissue CD8 T cells	1 vs all	KBTBD11-OT1	0.5	ENSG00000253696	0.00359	-0.00737	0.0145	0.00219	0.644	0.52	0.905	-6.27
Tissue CD8 T cells	1 vs all	APOBEC3C	0.462	ENSG00000244509	0.121	-0.249	0.492	2.03	0.644	0.52	0.905	-6.27
Tissue CD8 T cells	1 vs all	MMP19	0.5	ENSG00000123342	-0.00436	-0.0177	0.00897	0.004	-0.644	0.52	0.905	-6.27
Tissue CD8 T cells	1 vs all	ADCY7	0.489	ENSG00000121281	0.104	-0.215	0.424	1.28	0.644	0.52	0.905	-6.27
Tissue CD8 T cells	1 vs all	AC092757.3	0.5	ENSG00000277144	-0.00694	-0.0282	0.0143	0.00636	-0.644	0.52	0.905	-6.27
Tissue CD8 T cells	1 vs all	ECHDC3	0.5	ENSG00000134463	0.0205	-0.0423	0.0834	0.0459	0.644	0.52	0.905	-6.27
Tissue CD8 T cells	1 vs all	LRRFIP1	0.472	ENSG00000124831	0.117	-0.24	0.473	3	0.643	0.52	0.905	-6.27
Tissue CD8 T cells	1 vs all	MT-ND4L	0.621	ENSG00000212907	0.237	-0.487	0.961	6.06	0.643	0.52	0.905	-6.27
Tissue CD8 T cells	1 vs all	AC233755.2	0.501	ENSG00000277856	0.0224	-0.046	0.0908	0.0175	0.643	0.52	0.905	-6.27
Tissue CD8 T cells	1 vs all	EML1	0.5	ENSG00000066629	0.0196	-0.0404	0.0796	0.0269	0.643	0.521	0.905	-6.27
Tissue CD8 T cells	1 vs all	ANP32E	0.453	ENSG00000143401	-0.131	-0.531	0.269	1.91	-0.643	0.521	0.906	-6.27
Tissue CD8 T cells	1 vs all	MALINC1	0.5	ENSG00000245146	0.0313	-0.0645	0.127	0.0828	0.643	0.521	0.906	-6.27
Tissue CD8 T cells	1 vs all	LINC01116	0.499	ENSG00000163364	-0.0209	-0.0848	0.043	0.0313	-0.643	0.521	0.906	-6.27
Tissue CD8 T cells	1 vs all	RGMA	0.5	ENSG00000182175	-0.012	-0.0489	0.0248	0.0139	-0.642	0.521	0.906	-6.27
Tissue CD8 T cells	1 vs all	BTNL9	0.5	ENSG00000165810	-0.0275	-0.112	0.0567	0.0443	-0.642	0.521	0.906	-6.27
Tissue CD8 T cells	1 vs all	DUT	0.474	ENSG00000128951	0.133	-0.274	0.54	2.93	0.642	0.521	0.906	-6.27
Tissue CD8 T cells	1 vs all	L3MBTL4	0.499	ENSG00000154655	-0.0317	-0.129	0.0655	0.0568	-0.642	0.521	0.906	-6.27
Tissue CD8 T cells	1 vs all	LINC01363	0.5	ENSG00000231605	0.00527	-0.0109	0.0214	0.00478	0.642	0.521	0.906	-6.27
Tissue CD8 T cells	1 vs all	IZUMO2	0.5	ENSG00000161652	0.0161	-0.0333	0.0655	0.0205	0.642	0.521	0.906	-6.27
Tissue CD8 T cells	1 vs all	ATP8A2	0.499	ENSG00000132932	0.0237	-0.0489	0.0963	0.0582	0.642	0.522	0.906	-6.27
Tissue CD8 T cells	1 vs all	MIS18A-AS1	0.5	ENSG00000227256	-0.00752	-0.0306	0.0155	0.0069	-0.642	0.522	0.906	-6.27
Tissue CD8 T cells	1 vs all	PYY	0.5	ENSG00000131096	-0.03	-0.122	0.062	0.0275	-0.641	0.522	0.907	-6.27
Tissue CD8 T cells	1 vs all	ZNF282	0.497	ENSG00000170265	0.061	-0.126	0.248	0.342	0.641	0.522	0.907	-6.27
Tissue CD8 T cells	1 vs all	MTDH	0.467	ENSG00000147649	0.114	-0.236	0.464	2.97	0.641	0.522	0.907	-6.27
Tissue CD8 T cells	1 vs all	AGPAT3	0.492	ENSG00000160216	0.0804	-0.166	0.327	0.663	0.641	0.522	0.907	-6.27
Tissue CD8 T cells	1 vs all	MIR4300HG	0.5	ENSG00000245832	0.00595	-0.0123	0.0242	0.00623	0.641	0.522	0.907	-6.27
Tissue CD8 T cells	1 vs all	TRBV23-1	0.497	ENSG00000211749	0.113	-0.234	0.461	0.298	0.641	0.522	0.907	-6.27
Tissue CD8 T cells	1 vs all	LINC02321	0.499	ENSG00000258884	-0.0115	-0.0466	0.0237	0.0231	-0.641	0.522	0.907	-6.27
Tissue CD8 T cells	1 vs all	SH3RF2	0.5	ENSG00000156463	-0.0105	-0.0426	0.0217	0.0096	-0.641	0.522	0.907	-6.27
Tissue CD8 T cells	1 vs all	AC002310.2	0.499	ENSG00000239791	-0.0144	-0.0586	0.0298	0.0283	-0.641	0.522	0.907	-6.27
Tissue CD8 T cells	1 vs all	AC007029.1	0.5	ENSG00000271185	-0.00971	-0.0395	0.0201	0.0124	-0.641	0.522	0.907	-6.27
Tissue CD8 T cells	1 vs all	USP43	0.5	ENSG00000154914	-0.00355	-0.0144	0.00735	0.00325	-0.641	0.522	0.907	-6.27
Tissue CD8 T cells	1 vs all	AC023389.1	0.5	ENSG00000263657	0.00847	-0.0175	0.0345	0.0053	0.641	0.522	0.907	-6.27
Tissue CD8 T cells	1 vs all	AP000442.1	0.5	ENSG00000255008	-0.00748	-0.0305	0.0155	0.00686	-0.641	0.522	0.907	-6.27
Tissue CD8 T cells	1 vs all	ZMAT4	0.5	ENSG00000165061	-0.0213	-0.0868	0.0442	0.0195	-0.64	0.522	0.907	-6.27
Tissue CD8 T cells	1 vs all	TRIM59	0.49	ENSG00000213186	0.0728	-0.151	0.297	0.512	0.64	0.523	0.907	-6.27
Tissue CD8 T cells	1 vs all	AC104964.4	0.5	ENSG00000272505	-0.00996	-0.0406	0.0207	0.00913	-0.64	0.523	0.907	-6.27
Tissue CD8 T cells	1 vs all	AL732314.6	0.5	ENSG00000281849	-0.0148	-0.0603	0.0307	0.0164	-0.64	0.523	0.907	-6.27
Tissue CD8 T cells	1 vs all	ZNF727	0.5	ENSG00000214652	-0.00831	-0.0339	0.0172	0.00762	-0.64	0.523	0.907	-6.27
Tissue CD8 T cells	1 vs all	KCNMA1	0.5	ENSG00000156113	-0.0137	-0.056	0.0285	0.0126	-0.64	0.523	0.907	-6.27
Tissue CD8 T cells	1 vs all	BCR	0.497	ENSG00000186716	0.0773	-0.16	0.315	0.468	0.64	0.523	0.907	-6.27
Tissue CD8 T cells	1 vs all	RNF215	0.499	ENSG00000099999	-0.0441	-0.18	0.0915	0.111	-0.64	0.523	0.907	-6.27
Tissue CD8 T cells	1 vs all	VWCE	0.5	ENSG00000167992	-0.0186	-0.0757	0.0386	0.0199	-0.639	0.523	0.907	-6.27
Tissue CD8 T cells	1 vs all	CD320	0.484	ENSG00000167775	0.114	-0.238	0.466	1.7	0.639	0.523	0.907	-6.27
Tissue CD8 T cells	1 vs all	UPF1	0.493	ENSG00000005007	0.0933	-0.194	0.381	0.814	0.639	0.523	0.907	-6.27
Tissue CD8 T cells	1 vs all	PARPBP	0.487	ENSG00000185480	-0.0621	-0.253	0.129	0.302	-0.639	0.523	0.907	-6.27
Tissue CD8 T cells	1 vs all	RADIL	0.5	ENSG00000157927	-0.0094	-0.0383	0.0195	0.0121	-0.639	0.523	0.907	-6.27
Tissue CD8 T cells	1 vs all	IGHV3-21	0.5	ENSG00000211947	-0.0589	-0.24	0.122	0.14	-0.639	0.523	0.907	-6.27
Tissue CD8 T cells	1 vs all	CA5A	0.5	ENSG00000174990	0.0261	-0.0542	0.106	0.0543	0.639	0.523	0.907	-6.27
Tissue CD8 T cells	1 vs all	TOMM40L	0.498	ENSG00000158882	0.0658	-0.137	0.269	0.411	0.639	0.523	0.907	-6.27
Tissue CD8 T cells	1 vs all	PDE8B	0.5	ENSG00000113231	-0.00608	-0.0248	0.0126	0.00557	-0.639	0.523	0.907	-6.27
Tissue CD8 T cells	1 vs all	TRIM26	0.485	ENSG00000234127	0.0976	-0.203	0.398	1.02	0.639	0.523	0.907	-6.27
Tissue CD8 T cells	1 vs all	VPS9D1-AS1	0.499	ENSG00000261373	-0.0177	-0.0724	0.0369	0.0394	-0.639	0.523	0.907	-6.27
Tissue CD8 T cells	1 vs all	DUSP15	0.5	ENSG00000149599	-0.00315	-0.0129	0.00656	0.00289	-0.638	0.524	0.908	-6.27
Tissue CD8 T cells	1 vs all	LINC00167	0.5	ENSG00000233220	0.012	-0.0249	0.0489	0.0225	0.638	0.524	0.908	-6.27
Tissue CD8 T cells	1 vs all	SOX15	0.5	ENSG00000129194	0.00544	-0.0113	0.0222	0.00457	0.638	0.524	0.908	-6.27
Tissue CD8 T cells	1 vs all	FAM122C	0.495	ENSG00000156500	0.0682	-0.142	0.278	0.461	0.638	0.524	0.908	-6.27
Tissue CD8 T cells	1 vs all	NUTF2	0.467	ENSG00000102898	0.12	-0.251	0.492	2.3	0.638	0.524	0.908	-6.27
Tissue CD8 T cells	1 vs all	IFI27L1	0.476	ENSG00000165948	0.0936	-0.195	0.382	0.775	0.638	0.524	0.908	-6.27
Tissue CD8 T cells	1 vs all	USP3	0.487	ENSG00000140455	0.103	-0.216	0.423	1.32	0.638	0.524	0.908	-6.27
Tissue CD8 T cells	1 vs all	WDTC1	0.494	ENSG00000142784	0.0814	-0.17	0.332	0.683	0.638	0.524	0.908	-6.27
Tissue CD8 T cells	1 vs all	AP003110.1	0.5	ENSG00000255084	-0.00484	-0.0198	0.0101	0.00444	-0.638	0.524	0.908	-6.27
Tissue CD8 T cells	1 vs all	UBE2Q2L	0.5	ENSG00000259511	0.0319	-0.0665	0.13	0.0882	0.638	0.524	0.908	-6.27
Tissue CD8 T cells	1 vs all	AL359921.1	0.5	ENSG00000230325	-0.0135	-0.0553	0.0282	0.0124	-0.637	0.524	0.908	-6.27
Tissue CD8 T cells	1 vs all	ARL6IP1	0.468	ENSG00000170540	0.124	-0.258	0.506	1.63	0.637	0.524	0.908	-6.27
Tissue CD8 T cells	1 vs all	PLCE1	0.499	ENSG00000138193	0.0391	-0.0816	0.16	0.11	0.637	0.524	0.908	-6.27
Tissue CD8 T cells	1 vs all	SIGLEC9	0.5	ENSG00000129450	-0.0226	-0.0925	0.0473	0.0208	-0.637	0.524	0.908	-6.27
Tissue CD8 T cells	1 vs all	IGHV5-78	0.5	ENSG00000211978	-0.0209	-0.0854	0.0436	0.022	-0.637	0.524	0.908	-6.27
Tissue CD8 T cells	1 vs all	P2RY14	0.499	ENSG00000174944	-0.0329	-0.134	0.0687	0.0866	-0.637	0.525	0.908	-6.27
Tissue CD8 T cells	1 vs all	TRIR	0.483	ENSG00000123144	0.112	-0.234	0.457	3.56	0.637	0.525	0.908	-6.27
Tissue CD8 T cells	1 vs all	RBM25	0.478	ENSG00000119707	0.115	-0.24	0.471	2.54	0.637	0.525	0.908	-6.27
Tissue CD8 T cells	1 vs all	CPLX3	0.5	ENSG00000213578	0.00196	-0.0041	0.00802	0.00103	0.637	0.525	0.908	-6.27
Tissue CD8 T cells	1 vs all	CADM1	0.492	ENSG00000182985	-0.0635	-0.26	0.133	0.242	-0.637	0.525	0.908	-6.27
Tissue CD8 T cells	1 vs all	NOMO1	0.498	ENSG00000103512	0.0441	-0.0921	0.18	0.203	0.637	0.525	0.908	-6.27
Tissue CD8 T cells	1 vs all	SH3PXD2A-AS1	0.5	ENSG00000280693	-0.00643	-0.0263	0.0134	0.00589	-0.637	0.525	0.908	-6.27
Tissue CD8 T cells	1 vs all	NAGA	0.493	ENSG00000198951	0.0762	-0.159	0.312	0.625	0.636	0.525	0.908	-6.27
Tissue CD8 T cells	1 vs all	AC012442.1	0.5	ENSG00000228251	-0.004	-0.0164	0.00836	0.00367	-0.636	0.525	0.908	-6.27
Tissue CD8 T cells	1 vs all	SLC45A1	0.5	ENSG00000162426	0.0107	-0.0224	0.0438	0.0192	0.636	0.525	0.908	-6.27
Tissue CD8 T cells	1 vs all	RMC1	0.49	ENSG00000141452	0.101	-0.212	0.414	1.1	0.636	0.525	0.908	-6.27
Tissue CD8 T cells	1 vs all	SUMO1	0.455	ENSG00000116030	0.111	-0.233	0.456	2.91	0.636	0.525	0.908	-6.27
Tissue CD8 T cells	1 vs all	TAPT1-AS1	0.5	ENSG00000263327	0.0278	-0.0581	0.114	0.0668	0.636	0.525	0.908	-6.27
Tissue CD8 T cells	1 vs all	RBP5	0.5	ENSG00000139194	-0.0206	-0.0843	0.0431	0.0277	-0.636	0.525	0.908	-6.27
Tissue CD8 T cells	1 vs all	CEACAM8	0.5	ENSG00000124469	0.00363	-0.0076	0.0149	0.0026	0.636	0.525	0.908	-6.27
Tissue CD8 T cells	1 vs all	CCNY	0.492	ENSG00000108100	0.0877	-0.184	0.359	0.798	0.635	0.526	0.908	-6.27
Tissue CD8 T cells	1 vs all	CLEC17A	0.5	ENSG00000187912	-0.0142	-0.0581	0.0297	0.013	-0.635	0.526	0.908	-6.27
Tissue CD8 T cells	1 vs all	TRBJ2-2	0.498	ENSG00000211765	-0.0449	-0.184	0.0943	0.124	-0.635	0.526	0.908	-6.27
Tissue CD8 T cells	1 vs all	PHACTR2	0.486	ENSG00000112419	0.107	-0.224	0.437	1.05	0.635	0.526	0.908	-6.27
Tissue CD8 T cells	1 vs all	OCRL	0.5	ENSG00000122126	-0.00911	-0.0373	0.0191	0.00835	-0.635	0.526	0.908	-6.27
Tissue CD8 T cells	1 vs all	SLC3A1	0.5	ENSG00000138079	0.0398	-0.0835	0.163	0.0953	0.635	0.526	0.908	-6.27
Tissue CD8 T cells	1 vs all	GRAPL	0.5	ENSG00000189152	-0.0235	-0.0965	0.0494	0.0349	-0.635	0.526	0.908	-6.27
Tissue CD8 T cells	1 vs all	AC008840.1	0.5	ENSG00000250240	-0.00852	-0.0349	0.0179	0.00781	-0.635	0.526	0.908	-6.27
Tissue CD8 T cells	1 vs all	ZNF608	0.5	ENSG00000168916	-0.00882	-0.0362	0.0185	0.00808	-0.634	0.526	0.908	-6.27
Tissue CD8 T cells	1 vs all	ACTRT3	0.5	ENSG00000184378	0.017	-0.0358	0.0699	0.0315	0.634	0.526	0.908	-6.27
Tissue CD8 T cells	1 vs all	SRD5A3	0.49	ENSG00000128039	0.0804	-0.169	0.33	0.557	0.634	0.526	0.908	-6.27
Tissue CD8 T cells	1 vs all	FBXW2	0.483	ENSG00000119402	0.109	-0.229	0.446	1.49	0.634	0.526	0.908	-6.27
Tissue CD8 T cells	1 vs all	LINC01579	0.5	ENSG00000258754	0.00542	-0.0114	0.0222	0.00488	0.634	0.527	0.908	-6.27
Tissue CD8 T cells	1 vs all	AC009652.2	0.5	ENSG00000255308	-0.00576	-0.0236	0.0121	0.00528	-0.634	0.527	0.908	-6.27
Tissue CD8 T cells	1 vs all	TRIB3	0.491	ENSG00000101255	0.0954	-0.201	0.392	0.919	0.634	0.527	0.908	-6.27
Tissue CD8 T cells	1 vs all	AC127496.1	0.5	ENSG00000261924	-0.00598	-0.0245	0.0126	0.00548	-0.634	0.527	0.908	-6.27
Tissue CD8 T cells	1 vs all	CCDC114	0.5	ENSG00000105479	-0.0203	-0.0831	0.0426	0.0248	-0.634	0.527	0.908	-6.27
Tissue CD8 T cells	1 vs all	AC005358.2	0.5	ENSG00000265489	-0.0265	-0.109	0.0558	0.0361	-0.634	0.527	0.908	-6.27
Tissue CD8 T cells	1 vs all	RAB19	0.5	ENSG00000146955	0.0399	-0.0841	0.164	0.0837	0.633	0.527	0.908	-6.27
Tissue CD8 T cells	1 vs all	ARL6IP4	0.469	ENSG00000182196	0.105	-0.221	0.432	3.28	0.633	0.527	0.908	-6.27
Tissue CD8 T cells	1 vs all	ADORA2A	0.494	ENSG00000128271	0.0546	-0.115	0.224	0.272	0.633	0.527	0.908	-6.27
Tissue CD8 T cells	1 vs all	RHBDD2	0.481	ENSG00000005486	0.113	-0.237	0.463	1.76	0.633	0.527	0.908	-6.27
Tissue CD8 T cells	1 vs all	WDR81	0.497	ENSG00000167716	0.0603	-0.127	0.248	0.386	0.633	0.527	0.908	-6.27
Tissue CD8 T cells	1 vs all	IGFL2	0.5	ENSG00000204866	-0.0223	-0.0915	0.047	0.0204	-0.633	0.527	0.908	-6.27
Tissue CD8 T cells	1 vs all	SERPINE2	0.496	ENSG00000135919	-0.0813	-0.334	0.171	0.365	-0.633	0.527	0.908	-6.27
Tissue CD8 T cells	1 vs all	AL035420.2	0.5	ENSG00000237063	-0.00813	-0.0334	0.0171	0.00745	-0.633	0.527	0.908	-6.27
Tissue CD8 T cells	1 vs all	TRAV12-2	0.491	ENSG00000211789	-0.13	-0.536	0.275	0.74	-0.633	0.527	0.908	-6.27
Tissue CD8 T cells	1 vs all	UCHL1	0.499	ENSG00000154277	-0.0225	-0.0924	0.0474	0.0309	-0.633	0.527	0.908	-6.27
Tissue CD8 T cells	1 vs all	CST6	0.5	ENSG00000175315	-0.00594	-0.0244	0.0125	0.00545	-0.633	0.527	0.908	-6.27
Tissue CD8 T cells	1 vs all	TNFAIP8L2	0.487	ENSG00000163154	0.0885	-0.187	0.364	0.773	0.632	0.528	0.908	-6.27
Tissue CD8 T cells	1 vs all	NCL	0.479	ENSG00000115053	0.117	-0.246	0.48	3.4	0.632	0.528	0.908	-6.27
Tissue CD8 T cells	1 vs all	LINC02108	0.5	ENSG00000250127	-0.00652	-0.0268	0.0138	0.00598	-0.632	0.528	0.908	-6.27
Tissue CD8 T cells	1 vs all	NENF	0.489	ENSG00000117691	0.127	-0.269	0.524	1.05	0.632	0.528	0.908	-6.27
Tissue CD8 T cells	1 vs all	AL133492.1	0.5	ENSG00000275139	0.00799	-0.0169	0.0329	0.00815	0.632	0.528	0.908	-6.27
Tissue CD8 T cells	1 vs all	HOXA-AS2	0.5	ENSG00000253552	0.00737	-0.0156	0.0303	0.00576	0.632	0.528	0.908	-6.27
Tissue CD8 T cells	1 vs all	AXDND1	0.5	ENSG00000162779	-0.00435	-0.0179	0.00918	0.00398	-0.632	0.528	0.908	-6.27
Tissue CD8 T cells	1 vs all	AL391294.1	0.5	ENSG00000284618	0.00662	-0.014	0.0272	0.00604	0.632	0.528	0.908	-6.27
Tissue CD8 T cells	1 vs all	AC020558.1	0.5	ENSG00000264666	-0.0103	-0.0425	0.0218	0.0123	-0.632	0.528	0.908	-6.27
Tissue CD8 T cells	1 vs all	PAXIP1	0.493	ENSG00000157212	0.0581	-0.123	0.239	0.367	0.632	0.528	0.908	-6.27
Tissue CD8 T cells	1 vs all	GAS2	0.5	ENSG00000148935	0.0179	-0.0378	0.0735	0.0225	0.632	0.528	0.908	-6.27
Tissue CD8 T cells	1 vs all	XRCC3	0.494	ENSG00000126215	-0.0518	-0.213	0.11	0.237	-0.631	0.528	0.908	-6.27
Tissue CD8 T cells	1 vs all	TFAP2E	0.499	ENSG00000116819	-0.0325	-0.134	0.0688	0.0369	-0.631	0.528	0.908	-6.27
Tissue CD8 T cells	1 vs all	IGHV5-10-1	0.5	ENSG00000282651	0.0235	-0.0497	0.0968	0.0531	0.631	0.528	0.908	-6.27
Tissue CD8 T cells	1 vs all	AL157871.4	0.5	ENSG00000258666	0.00538	-0.0114	0.0222	0.00491	0.631	0.528	0.908	-6.27
Tissue CD8 T cells	1 vs all	LINC02202	0.5	ENSG00000245812	-0.00396	-0.0163	0.00838	0.00363	-0.631	0.528	0.908	-6.27
Tissue CD8 T cells	1 vs all	HIGD1A	0.488	ENSG00000181061	0.0967	-0.205	0.398	0.82	0.631	0.528	0.908	-6.27
Tissue CD8 T cells	1 vs all	BOK	0.5	ENSG00000176720	-0.0161	-0.0661	0.034	0.0175	-0.631	0.528	0.908	-6.27
Tissue CD8 T cells	1 vs all	ATP6V1C2	0.499	ENSG00000143882	-0.016	-0.0658	0.0339	0.0315	-0.631	0.529	0.908	-6.27
Tissue CD8 T cells	1 vs all	LINC00487	0.5	ENSG00000205837	0.00675	-0.0143	0.0278	0.00366	0.631	0.529	0.908	-6.27
Tissue CD8 T cells	1 vs all	DPYSL2	0.494	ENSG00000092964	0.0789	-0.167	0.325	0.473	0.631	0.529	0.908	-6.27
Tissue CD8 T cells	1 vs all	LINC00559	0.5	ENSG00000261446	0.00344	-0.00729	0.0142	0.00277	0.631	0.529	0.908	-6.27
Tissue CD8 T cells	1 vs all	AC123912.1	0.5	ENSG00000268081	0.0145	-0.0308	0.0598	0.0283	0.631	0.529	0.908	-6.27
Tissue CD8 T cells	1 vs all	EMG1	0.493	ENSG00000126749	0.0872	-0.185	0.359	0.52	0.631	0.529	0.908	-6.27
Tissue CD8 T cells	1 vs all	TRAJ37	0.5	ENSG00000278661	0.0113	-0.0239	0.0464	0.0183	0.63	0.529	0.908	-6.27
Tissue CD8 T cells	1 vs all	AL135791.1	0.501	ENSG00000236514	0.0466	-0.0989	0.192	0.185	0.63	0.529	0.908	-6.28
Tissue CD8 T cells	1 vs all	TIMELESS	0.483	ENSG00000111602	-0.088	-0.363	0.187	0.523	-0.63	0.529	0.908	-6.28
Tissue CD8 T cells	1 vs all	TXNDC16	0.497	ENSG00000087301	0.0461	-0.0979	0.19	0.197	0.63	0.529	0.908	-6.28
Tissue CD8 T cells	1 vs all	NUP133	0.493	ENSG00000069248	0.0861	-0.183	0.355	0.78	0.63	0.529	0.908	-6.28
Tissue CD8 T cells	1 vs all	NLRP7	0.5	ENSG00000167634	-0.00794	-0.0327	0.0169	0.00727	-0.63	0.529	0.908	-6.28
Tissue CD8 T cells	1 vs all	OR2G6	0.5	ENSG00000188558	0.00778	-0.0165	0.0321	0.0101	0.63	0.529	0.908	-6.28
Tissue CD8 T cells	1 vs all	LINC01637	0.501	ENSG00000237476	0.0282	-0.0599	0.116	0.0398	0.629	0.53	0.908	-6.28
Tissue CD8 T cells	1 vs all	AC010203.2	0.5	ENSG00000257696	-0.00767	-0.0317	0.0163	0.00703	-0.629	0.53	0.908	-6.28
Tissue CD8 T cells	1 vs all	SMC2-AS1	0.5	ENSG00000270332	-0.00351	-0.0145	0.00746	0.00321	-0.629	0.53	0.908	-6.28
Tissue CD8 T cells	1 vs all	ZNF582-AS1	0.5	ENSG00000267454	0.0436	-0.0928	0.18	0.163	0.629	0.53	0.908	-6.28
Tissue CD8 T cells	1 vs all	SPART	0.497	ENSG00000133104	-0.0699	-0.289	0.149	0.389	-0.629	0.53	0.908	-6.28
Tissue CD8 T cells	1 vs all	AC046130.2	0.5	ENSG00000256538	0.00468	-0.00995	0.0193	0.00254	0.629	0.53	0.908	-6.28
Tissue CD8 T cells	1 vs all	AP000904.1	0.5	ENSG00000273415	-0.00363	-0.015	0.00773	0.00333	-0.629	0.53	0.908	-6.28
Tissue CD8 T cells	1 vs all	AC010503.4	0.5	ENSG00000275234	-0.0182	-0.075	0.0386	0.0166	-0.629	0.53	0.908	-6.28
Tissue CD8 T cells	1 vs all	LINC00665	0.499	ENSG00000232677	0.0624	-0.133	0.258	0.332	0.629	0.53	0.908	-6.28
Tissue CD8 T cells	1 vs all	CHI3L2	0.485	ENSG00000064886	0.122	-0.26	0.504	1.15	0.629	0.53	0.908	-6.28
Tissue CD8 T cells	1 vs all	FILIP1	0.5	ENSG00000118407	0.0186	-0.0396	0.0768	0.0216	0.628	0.53	0.908	-6.28
Tissue CD8 T cells	1 vs all	GNL2	0.489	ENSG00000134697	0.094	-0.2	0.388	1.04	0.628	0.53	0.908	-6.28
Tissue CD8 T cells	1 vs all	RPL27	0.474	ENSG00000131469	0.107	-0.227	0.441	4.89	0.628	0.53	0.908	-6.28
Tissue CD8 T cells	1 vs all	ASB16	0.5	ENSG00000161664	-0.00966	-0.0399	0.0206	0.0148	-0.628	0.53	0.908	-6.28
Tissue CD8 T cells	1 vs all	ITGB4	0.499	ENSG00000132470	0.0196	-0.0419	0.0812	0.0593	0.628	0.53	0.908	-6.28
Tissue CD8 T cells	1 vs all	AL136307.1	0.5	ENSG00000233064	-0.00305	-0.0126	0.0065	0.0028	-0.628	0.53	0.908	-6.28
Tissue CD8 T cells	1 vs all	LMNTD2	0.5	ENSG00000185522	0.0169	-0.0361	0.0699	0.038	0.628	0.53	0.908	-6.28
Tissue CD8 T cells	1 vs all	TLX2	0.5	ENSG00000115297	0.00992	-0.0211	0.041	0.0132	0.628	0.53	0.908	-6.28
Tissue CD8 T cells	1 vs all	AL357033.3	0.5	ENSG00000276317	0.0174	-0.0371	0.0719	0.0346	0.628	0.53	0.908	-6.28
Tissue CD8 T cells	1 vs all	LINC02037	0.5	ENSG00000238097	0.00335	-0.00714	0.0138	0.00286	0.628	0.53	0.908	-6.28
Tissue CD8 T cells	1 vs all	EMX2	0.5	ENSG00000170370	-0.02	-0.0827	0.0427	0.0184	-0.628	0.53	0.908	-6.28
Tissue CD8 T cells	1 vs all	NDN	0.499	ENSG00000182636	0.0141	-0.03	0.0581	0.0267	0.628	0.53	0.908	-6.28
Tissue CD8 T cells	1 vs all	RRP15	0.492	ENSG00000067533	0.0972	-0.207	0.402	0.941	0.628	0.53	0.908	-6.28
Tissue CD8 T cells	1 vs all	NDUFC1	0.463	ENSG00000109390	0.111	-0.238	0.461	2.62	0.628	0.53	0.908	-6.28
Tissue CD8 T cells	1 vs all	GLI1	0.5	ENSG00000111087	-0.0108	-0.0448	0.0231	0.00993	-0.628	0.53	0.908	-6.28
Tissue CD8 T cells	1 vs all	GBP4	0.473	ENSG00000162654	0.124	-0.264	0.511	1.39	0.628	0.53	0.908	-6.28
Tissue CD8 T cells	1 vs all	CSPG5	0.5	ENSG00000114646	-0.00564	-0.0233	0.012	0.00517	-0.628	0.531	0.908	-6.28
Tissue CD8 T cells	1 vs all	DTX4	0.5	ENSG00000110042	-0.00847	-0.035	0.0181	0.00777	-0.628	0.531	0.908	-6.28
Tissue CD8 T cells	1 vs all	SCRIB	0.495	ENSG00000180900	0.0707	-0.151	0.292	0.524	0.628	0.531	0.908	-6.28
Tissue CD8 T cells	1 vs all	RGPD4-AS1	0.5	ENSG00000230651	-0.0147	-0.0609	0.0314	0.0163	-0.628	0.531	0.908	-6.28
Tissue CD8 T cells	1 vs all	RPL37A	0.465	ENSG00000197756	0.115	-0.245	0.475	4.96	0.628	0.531	0.908	-6.28
Tissue CD8 T cells	1 vs all	AC015971.1	0.5	ENSG00000228363	0.00594	-0.0127	0.0246	0.00719	0.628	0.531	0.908	-6.28
Tissue CD8 T cells	1 vs all	ETFDH	0.491	ENSG00000171503	0.0846	-0.181	0.35	0.748	0.627	0.531	0.908	-6.28
Tissue CD8 T cells	1 vs all	GLRX5	0.493	ENSG00000182512	0.0966	-0.206	0.399	0.749	0.627	0.531	0.908	-6.28
Tissue CD8 T cells	1 vs all	LIM2	0.5	ENSG00000105370	-0.0298	-0.123	0.0637	0.0342	-0.627	0.531	0.908	-6.28
Tissue CD8 T cells	1 vs all	ABCG2	0.499	ENSG00000118777	-0.0112	-0.0462	0.0239	0.0158	-0.627	0.531	0.908	-6.28
Tissue CD8 T cells	1 vs all	HTT	0.49	ENSG00000197386	0.0924	-0.197	0.382	0.993	0.627	0.531	0.908	-6.28
Tissue CD8 T cells	1 vs all	UBQLNL	0.5	ENSG00000175518	-0.00659	-0.0272	0.0141	0.00604	-0.627	0.531	0.908	-6.28
Tissue CD8 T cells	1 vs all	GINS4	0.491	ENSG00000147536	-0.0568	-0.235	0.121	0.261	-0.627	0.531	0.908	-6.28
Tissue CD8 T cells	1 vs all	FAM53A	0.5	ENSG00000174137	-0.016	-0.0663	0.0343	0.0251	-0.627	0.531	0.908	-6.28
Tissue CD8 T cells	1 vs all	CANT1	0.488	ENSG00000171302	0.0968	-0.207	0.401	1.04	0.627	0.531	0.908	-6.28
Tissue CD8 T cells	1 vs all	PRELID1	0.458	ENSG00000169230	-0.0897	-0.371	0.192	3.61	-0.627	0.531	0.908	-6.28
Tissue CD8 T cells	1 vs all	PHKA2	0.497	ENSG00000044446	0.0725	-0.155	0.3	0.522	0.626	0.531	0.908	-6.28
Tissue CD8 T cells	1 vs all	MAP3K20-AS1	0.5	ENSG00000238133	-0.00398	-0.0165	0.00852	0.00365	-0.626	0.531	0.908	-6.28
Tissue CD8 T cells	1 vs all	ARF4	0.472	ENSG00000168374	0.114	-0.243	0.471	1.98	0.626	0.531	0.908	-6.28
Tissue CD8 T cells	1 vs all	CERS6	0.495	ENSG00000172292	0.0617	-0.132	0.256	0.35	0.626	0.532	0.908	-6.28
Tissue CD8 T cells	1 vs all	MTRNR2L12	0.532	ENSG00000269028	0.19	-0.407	0.787	5.9	0.626	0.532	0.908	-6.28
Tissue CD8 T cells	1 vs all	AL132639.3	0.5	ENSG00000259083	0.0076	-0.0163	0.0315	0.0107	0.626	0.532	0.908	-6.28
Tissue CD8 T cells	1 vs all	IGHV3-6	0.5	ENSG00000253763	0.00195	-0.00418	0.00808	0.00104	0.626	0.532	0.908	-6.28
Tissue CD8 T cells	1 vs all	OPN3	0.498	ENSG00000054277	-0.0432	-0.179	0.0926	0.162	-0.626	0.532	0.908	-6.28
Tissue CD8 T cells	1 vs all	CNTNAP3B	0.5	ENSG00000154529	-0.00398	-0.0165	0.00854	0.00365	-0.626	0.532	0.908	-6.28
Tissue CD8 T cells	1 vs all	LONRF3	0.499	ENSG00000175556	-0.0313	-0.13	0.0671	0.0844	-0.626	0.532	0.908	-6.28
Tissue CD8 T cells	1 vs all	TRBV8-2	0.5	ENSG00000239944	-0.00532	-0.022	0.0114	0.00488	-0.626	0.532	0.908	-6.28
Tissue CD8 T cells	1 vs all	PALM2	0.5	ENSG00000243444	-0.00523	-0.0217	0.0112	0.0048	-0.626	0.532	0.908	-6.28
Tissue CD8 T cells	1 vs all	NFKB1	0.488	ENSG00000109320	-0.0996	-0.413	0.214	0.996	-0.626	0.532	0.908	-6.28
Tissue CD8 T cells	1 vs all	AC023355.1	0.499	ENSG00000259488	0.0286	-0.0615	0.119	0.0845	0.625	0.532	0.908	-6.28
Tissue CD8 T cells	1 vs all	ZBTB26	0.499	ENSG00000171448	0.0552	-0.119	0.229	0.254	0.625	0.532	0.908	-6.28
Tissue CD8 T cells	1 vs all	HIPK1-AS1	0.5	ENSG00000235527	0.0475	-0.102	0.197	0.174	0.625	0.532	0.908	-6.28
Tissue CD8 T cells	1 vs all	SHLD3	0.498	ENSG00000253251	0.0641	-0.138	0.266	0.417	0.625	0.532	0.908	-6.28
Tissue CD8 T cells	1 vs all	DAB2IP	0.499	ENSG00000136848	0.0274	-0.0589	0.114	0.0529	0.625	0.532	0.908	-6.28
Tissue CD8 T cells	1 vs all	AL935212.1	0.5	ENSG00000204814	0.0319	-0.0685	0.132	0.0988	0.625	0.532	0.908	-6.28
Tissue CD8 T cells	1 vs all	CDKN2A	0.473	ENSG00000147889	0.11	-0.236	0.455	1.19	0.625	0.532	0.908	-6.28
Tissue CD8 T cells	1 vs all	BRSK2	0.5	ENSG00000174672	-0.00488	-0.0202	0.0105	0.00447	-0.625	0.532	0.908	-6.28
Tissue CD8 T cells	1 vs all	LILRB5	0.5	ENSG00000105609	-0.00728	-0.0302	0.0156	0.00667	-0.625	0.532	0.908	-6.28
Tissue CD8 T cells	1 vs all	AC013270.1	0.5	ENSG00000235480	-0.00391	-0.0162	0.0084	0.00359	-0.625	0.532	0.908	-6.28
Tissue CD8 T cells	1 vs all	PACSIN3	0.5	ENSG00000165912	-0.00921	-0.0382	0.0198	0.00844	-0.625	0.532	0.908	-6.28
Tissue CD8 T cells	1 vs all	KIAA0895	0.5	ENSG00000164542	-0.0116	-0.0483	0.025	0.0162	-0.625	0.533	0.908	-6.28
Tissue CD8 T cells	1 vs all	AC074050.4	0.5	ENSG00000276867	-0.00608	-0.0252	0.0131	0.00557	-0.624	0.533	0.908	-6.28
Tissue CD8 T cells	1 vs all	GRIN2C	0.5	ENSG00000161509	-0.0098	-0.0407	0.0211	0.00898	-0.624	0.533	0.908	-6.28
Tissue CD8 T cells	1 vs all	AL365259.1	0.5	ENSG00000237742	-0.011	-0.0455	0.0236	0.0101	-0.624	0.533	0.908	-6.28
Tissue CD8 T cells	1 vs all	RPS2	0.5	ENSG00000140988	0.129	-0.277	0.534	5.45	0.624	0.533	0.908	-6.28
Tissue CD8 T cells	1 vs all	TBC1D8	0.5	ENSG00000204634	-0.0303	-0.126	0.0651	0.0438	-0.624	0.533	0.908	-6.28
Tissue CD8 T cells	1 vs all	SLC9A9-AS2	0.5	ENSG00000244493	0.00567	-0.0122	0.0235	0.00436	0.624	0.533	0.908	-6.28
Tissue CD8 T cells	1 vs all	TAGLN3	0.5	ENSG00000144834	-0.0118	-0.0489	0.0254	0.0108	-0.624	0.533	0.908	-6.28
Tissue CD8 T cells	1 vs all	AC011511.2	0.5	ENSG00000266978	0.0129	-0.0277	0.0535	0.0232	0.624	0.533	0.908	-6.28
Tissue CD8 T cells	1 vs all	PROM2	0.5	ENSG00000155066	-0.00632	-0.0262	0.0136	0.00579	-0.624	0.533	0.908	-6.28
Tissue CD8 T cells	1 vs all	PGS1	0.489	ENSG00000087157	0.0929	-0.2	0.386	0.883	0.624	0.533	0.908	-6.28
Tissue CD8 T cells	1 vs all	AC004233.4	0.5	ENSG00000274367	-0.00466	-0.0194	0.01	0.00427	-0.624	0.533	0.908	-6.28
Tissue CD8 T cells	1 vs all	HSBP1L1	0.499	ENSG00000226742	0.0548	-0.118	0.228	0.267	0.624	0.533	0.908	-6.28
Tissue CD8 T cells	1 vs all	REG4	0.491	ENSG00000134193	-0.0798	-0.331	0.172	0.379	-0.624	0.533	0.908	-6.28
Tissue CD8 T cells	1 vs all	ABCF2	0.5	ENSG00000285292	-0.00537	-0.0223	0.0116	0.00492	-0.624	0.533	0.908	-6.28
Tissue CD8 T cells	1 vs all	AC091057.2	0.499	ENSG00000247728	0.0268	-0.0577	0.111	0.0858	0.624	0.533	0.908	-6.28
Tissue CD8 T cells	1 vs all	C1orf147	0.5	ENSG00000162888	-0.0037	-0.0154	0.00797	0.00339	-0.624	0.533	0.908	-6.28
Tissue CD8 T cells	1 vs all	KCNJ15	0.5	ENSG00000157551	-0.00594	-0.0247	0.0128	0.00544	-0.624	0.533	0.908	-6.28
Tissue CD8 T cells	1 vs all	KDM1B	0.497	ENSG00000165097	0.0645	-0.139	0.268	0.433	0.624	0.533	0.908	-6.28
Tissue CD8 T cells	1 vs all	HIST2H3PS2	0.5	ENSG00000203818	-0.00435	-0.0181	0.00938	0.00399	-0.623	0.533	0.908	-6.28
Tissue CD8 T cells	1 vs all	ZBTB42	0.499	ENSG00000179627	0.0345	-0.0743	0.143	0.121	0.623	0.533	0.908	-6.28
Tissue CD8 T cells	1 vs all	AP000238.1	0.5	ENSG00000273464	0.0037	-0.00797	0.0154	0.00254	0.623	0.534	0.908	-6.28
Tissue CD8 T cells	1 vs all	ELOB	0.455	ENSG00000103363	0.101	-0.217	0.419	3.99	0.623	0.534	0.908	-6.28
Tissue CD8 T cells	1 vs all	MAGI3	0.499	ENSG00000081026	-0.0218	-0.0907	0.047	0.0422	-0.623	0.534	0.908	-6.28
Tissue CD8 T cells	1 vs all	LMO7	0.499	ENSG00000136153	0.0696	-0.15	0.289	0.368	0.623	0.534	0.908	-6.28
Tissue CD8 T cells	1 vs all	AC119396.2	0.5	ENSG00000267852	0.00949	-0.0205	0.0395	0.0104	0.623	0.534	0.908	-6.28
Tissue CD8 T cells	1 vs all	TEF	0.499	ENSG00000167074	0.0185	-0.04	0.0771	0.0615	0.623	0.534	0.908	-6.28
Tissue CD8 T cells	1 vs all	AKR1D1	0.5	ENSG00000122787	-0.00724	-0.0301	0.0156	0.00664	-0.623	0.534	0.908	-6.28
Tissue CD8 T cells	1 vs all	PCK1	0.5	ENSG00000124253	-0.0369	-0.153	0.0797	0.0373	-0.623	0.534	0.908	-6.28
Tissue CD8 T cells	1 vs all	LIPE	0.498	ENSG00000079435	0.0604	-0.13	0.251	0.339	0.623	0.534	0.908	-6.28
Tissue CD8 T cells	1 vs all	GPR161	0.5	ENSG00000143147	0.0131	-0.0284	0.0547	0.0124	0.623	0.534	0.908	-6.28
Tissue CD8 T cells	1 vs all	SPINK5	0.5	ENSG00000133710	-0.00355	-0.0148	0.00767	0.00325	-0.622	0.534	0.908	-6.28
Tissue CD8 T cells	1 vs all	TRAF1	0.481	ENSG00000056558	0.115	-0.249	0.48	1.6	0.622	0.534	0.908	-6.28
Tissue CD8 T cells	1 vs all	AL031775.2	0.5	ENSG00000272402	0.00664	-0.0143	0.0276	0.00815	0.622	0.534	0.908	-6.28
Tissue CD8 T cells	1 vs all	KRTAP5-9	0.5	ENSG00000254997	0.00335	-0.00723	0.0139	0.00182	0.622	0.534	0.908	-6.28
Tissue CD8 T cells	1 vs all	AL355075.4	0.498	ENSG00000259001	0.037	-0.0799	0.154	0.147	0.622	0.534	0.908	-6.28
Tissue CD8 T cells	1 vs all	AC060766.6	0.5	ENSG00000267711	-0.00592	-0.0246	0.0128	0.00543	-0.622	0.534	0.908	-6.28
Tissue CD8 T cells	1 vs all	UPK3BL1	0.5	ENSG00000267368	0.00403	-0.0087	0.0168	0.00285	0.622	0.534	0.908	-6.28
Tissue CD8 T cells	1 vs all	BCAP29	0.482	ENSG00000075790	0.0998	-0.216	0.416	1.39	0.622	0.534	0.908	-6.28
Tissue CD8 T cells	1 vs all	PRCD	0.499	ENSG00000214140	-0.0261	-0.109	0.0565	0.0471	-0.622	0.534	0.908	-6.28
Tissue CD8 T cells	1 vs all	C9orf24	0.5	ENSG00000164972	-0.016	-0.0665	0.0346	0.0236	-0.622	0.534	0.908	-6.28
Tissue CD8 T cells	1 vs all	CDHR1	0.499	ENSG00000148600	-0.0376	-0.157	0.0813	0.0898	-0.622	0.534	0.908	-6.28
Tissue CD8 T cells	1 vs all	AC092567.1	0.5	ENSG00000226605	0.00597	-0.0129	0.0248	0.00438	0.622	0.535	0.908	-6.28
Tissue CD8 T cells	1 vs all	RAB26	0.5	ENSG00000167964	0.00626	-0.0136	0.0261	0.0116	0.622	0.535	0.908	-6.28
Tissue CD8 T cells	1 vs all	PAQR4	0.49	ENSG00000162073	-0.0718	-0.299	0.156	0.391	-0.622	0.535	0.908	-6.28
Tissue CD8 T cells	1 vs all	LDHB	0.439	ENSG00000111716	0.134	-0.29	0.557	3.45	0.622	0.535	0.908	-6.28
Tissue CD8 T cells	1 vs all	PPM1E	0.5	ENSG00000175175	-0.00384	-0.016	0.00832	0.00352	-0.622	0.535	0.908	-6.28
Tissue CD8 T cells	1 vs all	PRND	0.5	ENSG00000171864	-0.00444	-0.0185	0.00962	0.00407	-0.622	0.535	0.908	-6.28
Tissue CD8 T cells	1 vs all	AC026316.5	0.5	ENSG00000285218	-0.00387	-0.0161	0.00839	0.00355	-0.621	0.535	0.908	-6.28
Tissue CD8 T cells	1 vs all	AC004828.1	0.5	ENSG00000258871	-0.00581	-0.0242	0.0126	0.00533	-0.621	0.535	0.908	-6.28
Tissue CD8 T cells	1 vs all	AC006449.3	0.5	ENSG00000275665	-0.00642	-0.0268	0.0139	0.00589	-0.621	0.535	0.908	-6.28
Tissue CD8 T cells	1 vs all	NR1H3	0.498	ENSG00000025434	0.0463	-0.1	0.193	0.236	0.621	0.535	0.908	-6.28
Tissue CD8 T cells	1 vs all	AC087276.2	0.5	ENSG00000254907	0.0159	-0.0346	0.0664	0.0275	0.621	0.535	0.908	-6.28
Tissue CD8 T cells	1 vs all	MARCH10	0.5	ENSG00000173838	0.0169	-0.0367	0.0705	0.0291	0.621	0.535	0.908	-6.28
Tissue CD8 T cells	1 vs all	PLIN5	0.5	ENSG00000214456	-0.033	-0.138	0.0716	0.0399	-0.621	0.535	0.908	-6.28
Tissue CD8 T cells	1 vs all	AC015802.6	0.5	ENSG00000284526	-0.0184	-0.0768	0.04	0.0292	-0.621	0.535	0.908	-6.28
Tissue CD8 T cells	1 vs all	PLA2G4B	0.5	ENSG00000243708	-0.005	-0.0208	0.0108	0.00458	-0.621	0.535	0.908	-6.28
Tissue CD8 T cells	1 vs all	PBDC1	0.485	ENSG00000102390	0.106	-0.231	0.443	1.63	0.621	0.535	0.908	-6.28
Tissue CD8 T cells	1 vs all	AC009159.2	0.5	ENSG00000277214	-0.01	-0.0418	0.0218	0.00919	-0.621	0.535	0.908	-6.28
Tissue CD8 T cells	1 vs all	ACY1	0.498	ENSG00000243989	0.048	-0.104	0.2	0.186	0.621	0.535	0.908	-6.28
Tissue CD8 T cells	1 vs all	DNAJB7	0.5	ENSG00000172404	-0.0129	-0.0537	0.028	0.0167	-0.621	0.535	0.908	-6.28
Tissue CD8 T cells	1 vs all	TMEM56	0.5	ENSG00000152078	-0.0257	-0.107	0.0557	0.0356	-0.621	0.535	0.908	-6.28
Tissue CD8 T cells	1 vs all	CKMT2	0.5	ENSG00000131730	-0.00522	-0.0218	0.0113	0.00479	-0.62	0.535	0.908	-6.28
Tissue CD8 T cells	1 vs all	MPP1	0.495	ENSG00000130830	0.0827	-0.18	0.345	0.671	0.62	0.535	0.908	-6.28
Tissue CD8 T cells	1 vs all	AC095057.2	0.5	ENSG00000250338	0.00775	-0.0168	0.0323	0.0105	0.62	0.535	0.908	-6.28
Tissue CD8 T cells	1 vs all	AC134682.1	0.5	ENSG00000261693	-0.00434	-0.0181	0.00942	0.00398	-0.62	0.535	0.908	-6.28
Tissue CD8 T cells	1 vs all	FRY-AS1	0.5	ENSG00000237637	-0.0145	-0.0605	0.0315	0.0133	-0.62	0.535	0.908	-6.28
Tissue CD8 T cells	1 vs all	IGKV3D-20	0.499	ENSG00000211625	-0.0434	-0.181	0.0943	0.0721	-0.62	0.535	0.908	-6.28
Tissue CD8 T cells	1 vs all	SLC4A5	0.5	ENSG00000188687	0.0167	-0.0363	0.0696	0.0334	0.62	0.536	0.908	-6.28
Tissue CD8 T cells	1 vs all	PRSS53	0.5	ENSG00000151006	0.0274	-0.0595	0.114	0.0808	0.62	0.536	0.908	-6.28
Tissue CD8 T cells	1 vs all	AC093535.1	0.5	ENSG00000250602	-0.00955	-0.0399	0.0208	0.00876	-0.62	0.536	0.908	-6.28
Tissue CD8 T cells	1 vs all	AC023813.3	0.5	ENSG00000260052	0.00341	-0.0074	0.0142	0.0037	0.62	0.536	0.908	-6.28
Tissue CD8 T cells	1 vs all	QSOX2	0.499	ENSG00000165661	0.0485	-0.105	0.202	0.219	0.62	0.536	0.908	-6.28
Tissue CD8 T cells	1 vs all	ZNF497	0.5	ENSG00000174586	0.0224	-0.0488	0.0936	0.0691	0.62	0.536	0.908	-6.28
Tissue CD8 T cells	1 vs all	CR1	0.5	ENSG00000203710	-0.0244	-0.102	0.0529	0.0318	-0.62	0.536	0.908	-6.28
Tissue CD8 T cells	1 vs all	RGS13	0.499	ENSG00000127074	-0.0335	-0.14	0.0729	0.0563	-0.62	0.536	0.908	-6.28
Tissue CD8 T cells	1 vs all	ALPL	0.5	ENSG00000162551	-0.00375	-0.0156	0.00815	0.00343	-0.62	0.536	0.908	-6.28
Tissue CD8 T cells	1 vs all	AC036103.1	0.5	ENSG00000261002	-0.0202	-0.0843	0.0439	0.0266	-0.619	0.536	0.908	-6.28
Tissue CD8 T cells	1 vs all	COL1A1	0.5	ENSG00000108821	0.0189	-0.041	0.0787	0.0152	0.619	0.536	0.908	-6.28
Tissue CD8 T cells	1 vs all	FMNL3	0.495	ENSG00000161791	0.0989	-0.215	0.413	1.03	0.619	0.536	0.908	-6.28
Tissue CD8 T cells	1 vs all	AC011466.3	0.5	ENSG00000269534	-0.00547	-0.0228	0.0119	0.00501	-0.619	0.536	0.908	-6.28
Tissue CD8 T cells	1 vs all	B2M	0.445	ENSG00000166710	0.109	-0.238	0.457	7.36	0.619	0.536	0.908	-6.28
Tissue CD8 T cells	1 vs all	OGDHL	0.5	ENSG00000197444	-0.0024	-0.01	0.00523	0.0022	-0.619	0.536	0.908	-6.28
Tissue CD8 T cells	1 vs all	AC020928.3	0.499	ENSG00000267353	0.0163	-0.0356	0.0683	0.0297	0.619	0.536	0.908	-6.28
Tissue CD8 T cells	1 vs all	FAM107B	0.469	ENSG00000065809	0.115	-0.251	0.482	1.98	0.619	0.536	0.908	-6.28
Tissue CD8 T cells	1 vs all	DPP9	0.489	ENSG00000142002	0.0929	-0.202	0.388	1.03	0.619	0.536	0.908	-6.28
Tissue CD8 T cells	1 vs all	LINC01765	0.5	ENSG00000233730	0.0128	-0.0278	0.0533	0.0264	0.619	0.536	0.908	-6.28
Tissue CD8 T cells	1 vs all	AC005383.1	0.5	ENSG00000275024	-0.00512	-0.0214	0.0112	0.00469	-0.619	0.537	0.908	-6.28
Tissue CD8 T cells	1 vs all	JPT2	0.489	ENSG00000206053	0.0763	-0.166	0.319	0.624	0.619	0.537	0.908	-6.28
Tissue CD8 T cells	1 vs all	ZNF429	0.494	ENSG00000197013	0.0811	-0.177	0.339	0.705	0.619	0.537	0.908	-6.28
Tissue CD8 T cells	1 vs all	AC068831.7	0.499	ENSG00000284946	-0.0103	-0.043	0.0224	0.0153	-0.618	0.537	0.908	-6.28
Tissue CD8 T cells	1 vs all	AC145207.3	0.499	ENSG00000262831	-0.0162	-0.0679	0.0354	0.027	-0.618	0.537	0.908	-6.28
Tissue CD8 T cells	1 vs all	DMD	0.5	ENSG00000198947	-0.0118	-0.0496	0.0259	0.0109	-0.618	0.537	0.908	-6.28
Tissue CD8 T cells	1 vs all	TRMT112	0.471	ENSG00000173113	0.103	-0.225	0.431	3.46	0.618	0.537	0.908	-6.28
Tissue CD8 T cells	1 vs all	RNF167	0.446	ENSG00000108523	0.107	-0.234	0.448	2.85	0.618	0.537	0.908	-6.28
Tissue CD8 T cells	1 vs all	AL031714.1	0.5	ENSG00000261505	0.0241	-0.0526	0.101	0.0674	0.618	0.537	0.908	-6.28
Tissue CD8 T cells	1 vs all	HNRNPAB	0.473	ENSG00000197451	0.124	-0.271	0.519	2.03	0.617	0.537	0.908	-6.28
Tissue CD8 T cells	1 vs all	AC006449.2	0.499	ENSG00000275532	-0.0226	-0.0947	0.0495	0.0399	-0.617	0.537	0.908	-6.28
Tissue CD8 T cells	1 vs all	AKR1A1	0.469	ENSG00000117448	0.112	-0.244	0.468	1.92	0.617	0.537	0.908	-6.28
Tissue CD8 T cells	1 vs all	TLL2	0.5	ENSG00000095587	-0.00705	-0.0295	0.0154	0.00646	-0.617	0.537	0.908	-6.28
Tissue CD8 T cells	1 vs all	LINC02080	0.5	ENSG00000267065	-0.00432	-0.0181	0.00944	0.00396	-0.617	0.537	0.908	-6.28
Tissue CD8 T cells	1 vs all	AC092127.1	0.5	ENSG00000260417	-0.0109	-0.0457	0.0239	0.01	-0.617	0.538	0.908	-6.28
Tissue CD8 T cells	1 vs all	AC068790.8	0.5	ENSG00000274874	0.00891	-0.0195	0.0373	0.0106	0.617	0.538	0.908	-6.28
Tissue CD8 T cells	1 vs all	RPL27A	0.452	ENSG00000166441	0.161	-0.353	0.675	4.2	0.616	0.538	0.908	-6.28
Tissue CD8 T cells	1 vs all	HAMP	0.5	ENSG00000105697	0.00739	-0.0162	0.031	0.00832	0.616	0.538	0.908	-6.28
Tissue CD8 T cells	1 vs all	KCNK17	0.5	ENSG00000124780	-0.00797	-0.0334	0.0175	0.00731	-0.616	0.538	0.908	-6.28
Tissue CD8 T cells	1 vs all	FPR1	0.5	ENSG00000171051	-0.00339	-0.0142	0.00744	0.00311	-0.616	0.538	0.908	-6.28
Tissue CD8 T cells	1 vs all	ZNF814	0.497	ENSG00000204514	0.063	-0.138	0.264	0.36	0.616	0.538	0.908	-6.28
Tissue CD8 T cells	1 vs all	NUDT13	0.499	ENSG00000166321	-0.0191	-0.0801	0.0419	0.0467	-0.616	0.538	0.908	-6.28
Tissue CD8 T cells	1 vs all	XYLT2	0.498	ENSG00000015532	0.05	-0.11	0.21	0.232	0.616	0.538	0.908	-6.28
Tissue CD8 T cells	1 vs all	AL359715.3	0.5	ENSG00000272129	0.0056	-0.0123	0.0235	0.00725	0.616	0.538	0.908	-6.28
Tissue CD8 T cells	1 vs all	AC009511.1	0.5	ENSG00000256512	-0.00207	-0.00869	0.00454	0.0019	-0.616	0.538	0.908	-6.28
Tissue CD8 T cells	1 vs all	NDUFA11	0.456	ENSG00000174886	0.144	-0.316	0.604	1.96	0.616	0.538	0.908	-6.28
Tissue CD8 T cells	1 vs all	MCTP1	0.499	ENSG00000175471	-0.0241	-0.101	0.0529	0.0532	-0.616	0.538	0.908	-6.28
Tissue CD8 T cells	1 vs all	AC240565.1	0.5	ENSG00000280136	0.00436	-0.00958	0.0183	0.00469	0.616	0.539	0.908	-6.28
Tissue CD8 T cells	1 vs all	E2F3	0.488	ENSG00000112242	-0.0856	-0.359	0.188	0.612	-0.616	0.539	0.908	-6.28
Tissue CD8 T cells	1 vs all	LINC01873	0.5	ENSG00000232164	0.00194	-0.00426	0.00814	0.00105	0.616	0.539	0.908	-6.28
Tissue CD8 T cells	1 vs all	GABRA1	0.5	ENSG00000022355	0.00194	-0.00426	0.00814	0.00105	0.616	0.539	0.908	-6.28
Tissue CD8 T cells	1 vs all	TRBV18	0.497	ENSG00000276557	0.0971	-0.213	0.407	0.401	0.615	0.539	0.908	-6.28
Tissue CD8 T cells	1 vs all	CEP295	0.489	ENSG00000166004	0.082	-0.18	0.344	0.708	0.615	0.539	0.908	-6.28
Tissue CD8 T cells	1 vs all	POLE3	0.478	ENSG00000148229	0.107	-0.234	0.447	1.77	0.615	0.539	0.908	-6.28
Tissue CD8 T cells	1 vs all	PRAM1	0.499	ENSG00000133246	-0.0285	-0.119	0.0625	0.0533	-0.615	0.539	0.908	-6.28
Tissue CD8 T cells	1 vs all	AC011448.1	0.5	ENSG00000258674	0.00605	-0.0133	0.0254	0.00641	0.615	0.539	0.908	-6.28
Tissue CD8 T cells	1 vs all	AL391845.1	0.5	ENSG00000226969	0.00753	-0.0166	0.0316	0.00425	0.615	0.539	0.908	-6.28
Tissue CD8 T cells	1 vs all	DNAJB5	0.498	ENSG00000137094	-0.0238	-0.1	0.0524	0.0709	-0.615	0.539	0.908	-6.28
Tissue CD8 T cells	1 vs all	AL035681.1	0.5	ENSG00000235513	0.0151	-0.0332	0.0635	0.0215	0.615	0.539	0.908	-6.28
Tissue CD8 T cells	1 vs all	VAV1	0.48	ENSG00000141968	0.1	-0.221	0.422	1.25	0.615	0.539	0.908	-6.28
Tissue CD8 T cells	1 vs all	HUNK	0.5	ENSG00000142149	0.00607	-0.0134	0.0255	0.00655	0.615	0.539	0.908	-6.28
Tissue CD8 T cells	1 vs all	AC008758.4	0.5	ENSG00000268744	0.0126	-0.0278	0.053	0.0219	0.615	0.539	0.908	-6.28
Tissue CD8 T cells	1 vs all	BCL7C	0.489	ENSG00000099385	0.101	-0.222	0.425	1.07	0.615	0.539	0.908	-6.28
Tissue CD8 T cells	1 vs all	AC022558.3	0.5	ENSG00000273747	-0.00497	-0.0209	0.0109	0.00456	-0.615	0.539	0.908	-6.28
Tissue CD8 T cells	1 vs all	AL161729.2	0.5	ENSG00000271314	-0.00438	-0.0184	0.00963	0.00401	-0.615	0.539	0.908	-6.28
Tissue CD8 T cells	1 vs all	PHRF1	0.493	ENSG00000070047	0.0903	-0.199	0.379	0.905	0.615	0.539	0.908	-6.28
Tissue CD8 T cells	1 vs all	FFAR2	0.5	ENSG00000126262	-0.0125	-0.0525	0.0275	0.0115	-0.614	0.539	0.908	-6.28
Tissue CD8 T cells	1 vs all	AC007620.3	0.5	ENSG00000272699	-0.00518	-0.0218	0.0114	0.00475	-0.614	0.54	0.908	-6.28
Tissue CD8 T cells	1 vs all	LINC02043	0.499	ENSG00000232233	0.0313	-0.069	0.132	0.0686	0.614	0.54	0.908	-6.28
Tissue CD8 T cells	1 vs all	IGHV1-24	0.5	ENSG00000211950	-0.0323	-0.136	0.0711	0.0472	-0.614	0.54	0.908	-6.28
Tissue CD8 T cells	1 vs all	SFXN1	0.469	ENSG00000164466	0.115	-0.253	0.483	1.88	0.614	0.54	0.908	-6.28
Tissue CD8 T cells	1 vs all	MLPH	0.5	ENSG00000115648	-0.0126	-0.0528	0.0277	0.0115	-0.614	0.54	0.908	-6.28
Tissue CD8 T cells	1 vs all	CYP27C1	0.5	ENSG00000186684	0.0179	-0.0394	0.0752	0.0257	0.614	0.54	0.908	-6.28
Tissue CD8 T cells	1 vs all	TP53I3	0.498	ENSG00000115129	-0.0325	-0.136	0.0715	0.107	-0.614	0.54	0.908	-6.29
Tissue CD8 T cells	1 vs all	AL139161.1	0.5	ENSG00000229291	-0.00859	-0.0361	0.0189	0.00787	-0.614	0.54	0.908	-6.29
Tissue CD8 T cells	1 vs all	PILRA	0.5	ENSG00000085514	0.00968	-0.0214	0.0407	0.0183	0.614	0.54	0.908	-6.29
Tissue CD8 T cells	1 vs all	NOVA1	0.5	ENSG00000139910	0.0099	-0.0219	0.0417	0.0126	0.613	0.54	0.908	-6.29
Tissue CD8 T cells	1 vs all	AP006621.2	0.5	ENSG00000255142	-0.0125	-0.0525	0.0275	0.0201	-0.613	0.54	0.908	-6.29
Tissue CD8 T cells	1 vs all	AC087392.5	0.5	ENSG00000277491	-0.00461	-0.0194	0.0102	0.00423	-0.613	0.54	0.908	-6.29
Tissue CD8 T cells	1 vs all	DEPDC5	0.494	ENSG00000100150	0.0654	-0.144	0.275	0.449	0.613	0.54	0.908	-6.29
Tissue CD8 T cells	1 vs all	MSC-AS1	0.494	ENSG00000235531	0.0471	-0.104	0.198	0.197	0.613	0.54	0.908	-6.29
Tissue CD8 T cells	1 vs all	AL365181.3	0.5	ENSG00000272405	-0.00825	-0.0347	0.0182	0.00756	-0.613	0.54	0.908	-6.29
Tissue CD8 T cells	1 vs all	AL606491.1	0.5	ENSG00000225643	0.0111	-0.0246	0.0468	0.0136	0.613	0.54	0.908	-6.29
Tissue CD8 T cells	1 vs all	GPR137	0.49	ENSG00000173264	0.0912	-0.201	0.384	0.831	0.613	0.54	0.908	-6.29
Tissue CD8 T cells	1 vs all	ST8SIA6-AS1	0.5	ENSG00000204832	0.00619	-0.0137	0.026	0.00644	0.613	0.54	0.908	-6.29
Tissue CD8 T cells	1 vs all	CADPS	0.5	ENSG00000163618	-0.0132	-0.0556	0.0292	0.0121	-0.613	0.54	0.908	-6.29
Tissue CD8 T cells	1 vs all	MLLT11	0.493	ENSG00000213190	0.0762	-0.168	0.321	0.522	0.613	0.54	0.908	-6.29
Tissue CD8 T cells	1 vs all	GASAL1	0.498	ENSG00000253669	0.051	-0.113	0.215	0.185	0.613	0.54	0.908	-6.29
Tissue CD8 T cells	1 vs all	U2AF1L5	0.499	ENSG00000275895	0.036	-0.0795	0.151	0.124	0.613	0.54	0.908	-6.29
Tissue CD8 T cells	1 vs all	PMFBP1	0.5	ENSG00000118557	-0.00888	-0.0374	0.0196	0.00814	-0.613	0.54	0.908	-6.29
Tissue CD8 T cells	1 vs all	CDH4	0.5	ENSG00000179242	-0.00264	-0.0111	0.00583	0.00242	-0.613	0.54	0.908	-6.29
Tissue CD8 T cells	1 vs all	GULP1	0.5	ENSG00000144366	-0.0128	-0.0537	0.0282	0.0117	-0.613	0.54	0.908	-6.29
Tissue CD8 T cells	1 vs all	EVI5	0.499	ENSG00000067208	-0.0364	-0.153	0.0804	0.0863	-0.613	0.54	0.908	-6.29
Tissue CD8 T cells	1 vs all	TPSD1	0.5	ENSG00000095917	0.013	-0.0288	0.0548	0.014	0.613	0.541	0.908	-6.29
Tissue CD8 T cells	1 vs all	TAP1	0.453	ENSG00000168394	0.127	-0.282	0.536	2.64	0.612	0.541	0.908	-6.29
Tissue CD8 T cells	1 vs all	AL163932.1	0.5	ENSG00000259097	-0.00384	-0.0162	0.00849	0.00352	-0.612	0.541	0.908	-6.29
Tissue CD8 T cells	1 vs all	SLC6A9	0.5	ENSG00000196517	-0.0107	-0.0449	0.0236	0.00977	-0.612	0.541	0.908	-6.29
Tissue CD8 T cells	1 vs all	AC002091.1	0.5	ENSG00000265975	-0.00889	-0.0375	0.0197	0.00815	-0.612	0.541	0.908	-6.29
Tissue CD8 T cells	1 vs all	DOCK4	0.5	ENSG00000128512	-0.00978	-0.0412	0.0216	0.00896	-0.612	0.541	0.908	-6.29
Tissue CD8 T cells	1 vs all	RTL8B	0.5	ENSG00000212747	-0.00524	-0.0221	0.0116	0.0048	-0.612	0.541	0.908	-6.29
Tissue CD8 T cells	1 vs all	NAGPA-AS1	0.5	ENSG00000267072	-0.00984	-0.0415	0.0218	0.00902	-0.612	0.541	0.908	-6.29
Tissue CD8 T cells	1 vs all	MYH9	0.473	ENSG00000100345	0.112	-0.249	0.473	3.45	0.612	0.541	0.908	-6.29
Tissue CD8 T cells	1 vs all	ALOX5	0.5	ENSG00000012779	-0.0203	-0.0857	0.0451	0.0345	-0.612	0.541	0.908	-6.29
Tissue CD8 T cells	1 vs all	ZNF446	0.5	ENSG00000083838	0.0504	-0.112	0.212	0.259	0.612	0.541	0.908	-6.29
Tissue CD8 T cells	1 vs all	DGKH	0.494	ENSG00000102780	0.0881	-0.195	0.371	0.784	0.612	0.541	0.908	-6.29
Tissue CD8 T cells	1 vs all	FAM184A	0.497	ENSG00000111879	-0.0457	-0.193	0.101	0.153	-0.612	0.541	0.908	-6.29
Tissue CD8 T cells	1 vs all	TUBB6	0.498	ENSG00000176014	-0.0224	-0.0944	0.0496	0.0591	-0.611	0.541	0.908	-6.29
Tissue CD8 T cells	1 vs all	LIX1-AS1	0.5	ENSG00000251513	-0.00643	-0.0271	0.0143	0.00867	-0.611	0.541	0.908	-6.29
Tissue CD8 T cells	1 vs all	ZCCHC12	0.5	ENSG00000174460	-0.0235	-0.0992	0.0522	0.0215	-0.611	0.542	0.908	-6.29
Tissue CD8 T cells	1 vs all	ALDOC	0.492	ENSG00000109107	0.0855	-0.19	0.361	0.872	0.611	0.542	0.908	-6.29
Tissue CD8 T cells	1 vs all	NUP43	0.494	ENSG00000120253	0.073	-0.162	0.308	0.611	0.611	0.542	0.908	-6.29
Tissue CD8 T cells	1 vs all	GPR141	0.5	ENSG00000187037	-0.0458	-0.193	0.102	0.0519	-0.611	0.542	0.908	-6.29
Tissue CD8 T cells	1 vs all	GSK3B	0.487	ENSG00000082701	0.102	-0.226	0.429	1.37	0.611	0.542	0.908	-6.29
Tissue CD8 T cells	1 vs all	AL359762.2	0.5	ENSG00000285374	-0.0075	-0.0317	0.0167	0.00687	-0.61	0.542	0.908	-6.29
Tissue CD8 T cells	1 vs all	TNFRSF10B	0.5	ENSG00000120889	0.0622	-0.138	0.263	0.299	0.61	0.542	0.908	-6.29
Tissue CD8 T cells	1 vs all	AC006329.1	0.499	ENSG00000232445	-0.02	-0.0844	0.0445	0.0242	-0.61	0.542	0.908	-6.29
Tissue CD8 T cells	1 vs all	UPP1	0.479	ENSG00000183696	0.109	-0.242	0.459	1.68	0.61	0.542	0.908	-6.29
Tissue CD8 T cells	1 vs all	SEC13	0.465	ENSG00000157020	0.114	-0.254	0.481	1.9	0.61	0.542	0.908	-6.29
Tissue CD8 T cells	1 vs all	FAM222A	0.499	ENSG00000139438	-0.0159	-0.067	0.0353	0.0253	-0.61	0.542	0.908	-6.29
Tissue CD8 T cells	1 vs all	WNT2B	0.5	ENSG00000134245	0.0238	-0.0529	0.1	0.0522	0.61	0.542	0.908	-6.29
Tissue CD8 T cells	1 vs all	NDC1	0.491	ENSG00000058804	0.0697	-0.155	0.295	0.5	0.61	0.542	0.908	-6.29
Tissue CD8 T cells	1 vs all	RPP25	0.497	ENSG00000178718	0.0592	-0.132	0.25	0.348	0.61	0.542	0.908	-6.29
Tissue CD8 T cells	1 vs all	ARSJ	0.5	ENSG00000180801	-0.0104	-0.0438	0.0231	0.00951	-0.61	0.542	0.908	-6.29
Tissue CD8 T cells	1 vs all	LTBR	0.499	ENSG00000111321	-0.0329	-0.139	0.0732	0.0803	-0.609	0.543	0.908	-6.29
Tissue CD8 T cells	1 vs all	AC100814.1	0.499	ENSG00000272010	-0.0105	-0.0443	0.0234	0.0207	-0.609	0.543	0.908	-6.29
Tissue CD8 T cells	1 vs all	AC062017.1	0.498	ENSG00000222020	0.0631	-0.141	0.267	0.332	0.609	0.543	0.908	-6.29
Tissue CD8 T cells	1 vs all	CLDN4	0.5	ENSG00000189143	0.0164	-0.0366	0.0695	0.0147	0.609	0.543	0.908	-6.29
Tissue CD8 T cells	1 vs all	AC104806.2	0.5	ENSG00000250075	-0.0103	-0.0436	0.023	0.00945	-0.609	0.543	0.908	-6.29
Tissue CD8 T cells	1 vs all	SPCS3	0.461	ENSG00000129128	0.11	-0.244	0.463	2.38	0.609	0.543	0.908	-6.29
Tissue CD8 T cells	1 vs all	MSLN	0.5	ENSG00000102854	0.00401	-0.00893	0.0169	0.00223	0.609	0.543	0.908	-6.29
Tissue CD8 T cells	1 vs all	OXCT2	0.5	ENSG00000198754	-0.0117	-0.0497	0.0262	0.0188	-0.609	0.543	0.908	-6.29
Tissue CD8 T cells	1 vs all	SHOX	0.5	ENSG00000185960	0.00539	-0.012	0.0228	0.00467	0.609	0.543	0.908	-6.29
Tissue CD8 T cells	1 vs all	AL391988.1	0.5	ENSG00000277879	0.0213	-0.0476	0.0902	0.0223	0.608	0.543	0.908	-6.29
Tissue CD8 T cells	1 vs all	FZD3	0.5	ENSG00000104290	0.0552	-0.123	0.233	0.238	0.608	0.543	0.908	-6.29
Tissue CD8 T cells	1 vs all	ST14	0.5	ENSG00000149418	-0.014	-0.0595	0.0314	0.0129	-0.608	0.543	0.908	-6.29
Tissue CD8 T cells	1 vs all	CPNE9	0.5	ENSG00000144550	-0.00319	-0.0135	0.00714	0.00293	-0.608	0.543	0.908	-6.29
Tissue CD8 T cells	1 vs all	FAAP24	0.494	ENSG00000131944	0.0519	-0.116	0.22	0.276	0.608	0.544	0.908	-6.29
Tissue CD8 T cells	1 vs all	IL17RC	0.499	ENSG00000163702	0.032	-0.0716	0.136	0.118	0.608	0.544	0.908	-6.29
Tissue CD8 T cells	1 vs all	INTS4	0.492	ENSG00000149262	0.0788	-0.176	0.334	0.732	0.608	0.544	0.908	-6.29
Tissue CD8 T cells	1 vs all	DLL3	0.499	ENSG00000090932	0.0383	-0.0855	0.162	0.142	0.608	0.544	0.908	-6.29
Tissue CD8 T cells	1 vs all	TM9SF1	0.489	ENSG00000100926	0.0764	-0.171	0.324	0.666	0.608	0.544	0.908	-6.29
Tissue CD8 T cells	1 vs all	AC008549.2	0.498	ENSG00000249021	0.0498	-0.111	0.211	0.133	0.608	0.544	0.908	-6.29
Tissue CD8 T cells	1 vs all	IGKV4-1	0.498	ENSG00000211598	0.0999	-0.223	0.423	0.567	0.608	0.544	0.908	-6.29
Tissue CD8 T cells	1 vs all	ZEB2	0.491	ENSG00000169554	0.118	-0.264	0.5	1.27	0.608	0.544	0.908	-6.29
Tissue CD8 T cells	1 vs all	USP51	0.498	ENSG00000247746	-0.0352	-0.149	0.0787	0.119	-0.608	0.544	0.908	-6.29
Tissue CD8 T cells	1 vs all	RND1	0.5	ENSG00000172602	0.0279	-0.0624	0.118	0.0587	0.608	0.544	0.908	-6.29
Tissue CD8 T cells	1 vs all	AC005520.5	0.5	ENSG00000273711	-0.00227	-0.00961	0.00508	0.00208	-0.607	0.544	0.908	-6.29
Tissue CD8 T cells	1 vs all	AP001453.2	0.5	ENSG00000256940	-0.0175	-0.074	0.0391	0.0231	-0.607	0.544	0.908	-6.29
Tissue CD8 T cells	1 vs all	FGF7	0.5	ENSG00000140285	0.0334	-0.0748	0.142	0.0769	0.607	0.544	0.908	-6.29
Tissue CD8 T cells	1 vs all	DDX19B	0.494	ENSG00000157349	0.064	-0.143	0.271	0.372	0.607	0.544	0.908	-6.29
Tissue CD8 T cells	1 vs all	PPA1	0.452	ENSG00000180817	0.131	-0.293	0.554	2.49	0.607	0.544	0.908	-6.29
Tissue CD8 T cells	1 vs all	DPY19L3	0.499	ENSG00000178904	0.0645	-0.145	0.274	0.359	0.607	0.544	0.908	-6.29
Tissue CD8 T cells	1 vs all	AC068620.1	0.5	ENSG00000269921	0.0196	-0.044	0.0833	0.0443	0.607	0.544	0.908	-6.29
Tissue CD8 T cells	1 vs all	AL353581.1	0.5	ENSG00000272329	-0.00485	-0.0206	0.0109	0.00444	-0.607	0.545	0.908	-6.29
Tissue CD8 T cells	1 vs all	C4orf48	0.472	ENSG00000243449	0.108	-0.243	0.46	2.75	0.606	0.545	0.908	-6.29
Tissue CD8 T cells	1 vs all	HAUS1	0.476	ENSG00000152240	0.101	-0.228	0.431	1.24	0.606	0.545	0.908	-6.29
Tissue CD8 T cells	1 vs all	PLCH2	0.5	ENSG00000149527	0.0563	-0.126	0.239	0.274	0.606	0.545	0.908	-6.29
Tissue CD8 T cells	1 vs all	RWDD4	0.481	ENSG00000182552	0.0985	-0.221	0.418	1.42	0.606	0.545	0.908	-6.29
Tissue CD8 T cells	1 vs all	LINC01991	0.5	ENSG00000224187	-0.00777	-0.033	0.0175	0.00712	-0.606	0.545	0.908	-6.29
Tissue CD8 T cells	1 vs all	TCL1B	0.5	ENSG00000213231	-0.00391	-0.0166	0.00879	0.00359	-0.606	0.545	0.908	-6.29
Tissue CD8 T cells	1 vs all	LINC01852	0.5	ENSG00000236914	-0.00625	-0.0266	0.0141	0.00573	-0.606	0.545	0.908	-6.29
Tissue CD8 T cells	1 vs all	KIF27	0.498	ENSG00000165115	-0.04	-0.17	0.0898	0.17	-0.606	0.545	0.908	-6.29
Tissue CD8 T cells	1 vs all	FAM151B	0.5	ENSG00000152380	-0.0046	-0.0195	0.0103	0.00422	-0.605	0.545	0.908	-6.29
Tissue CD8 T cells	1 vs all	AC091057.3	0.499	ENSG00000269930	-0.0287	-0.122	0.0646	0.0716	-0.605	0.545	0.908	-6.29
Tissue CD8 T cells	1 vs all	ASTL	0.5	ENSG00000188886	-0.0259	-0.11	0.0582	0.0265	-0.605	0.545	0.908	-6.29
Tissue CD8 T cells	1 vs all	BICDL1	0.489	ENSG00000135127	0.0856	-0.193	0.364	0.791	0.605	0.545	0.908	-6.29
Tissue CD8 T cells	1 vs all	SFXN4	0.49	ENSG00000183605	0.087	-0.196	0.37	0.86	0.605	0.545	0.908	-6.29
Tissue CD8 T cells	1 vs all	CCDC144NL	0.5	ENSG00000205212	0.0174	-0.0393	0.0742	0.0323	0.605	0.546	0.908	-6.29
Tissue CD8 T cells	1 vs all	ASAH2B	0.499	ENSG00000204147	0.0309	-0.0695	0.131	0.102	0.605	0.546	0.908	-6.29
Tissue CD8 T cells	1 vs all	PSMD2	0.478	ENSG00000175166	0.11	-0.248	0.467	1.66	0.605	0.546	0.908	-6.29
Tissue CD8 T cells	1 vs all	AC009812.3	0.499	ENSG00000254162	-0.0175	-0.0746	0.0395	0.0306	-0.605	0.546	0.908	-6.29
Tissue CD8 T cells	1 vs all	ABRA	0.5	ENSG00000174429	0.00369	-0.00832	0.0157	0.00368	0.605	0.546	0.908	-6.29
Tissue CD8 T cells	1 vs all	HCFC1-AS1	0.5	ENSG00000235802	-0.00402	-0.0171	0.00907	0.00369	-0.605	0.546	0.908	-6.29
Tissue CD8 T cells	1 vs all	LINC01067	0.5	ENSG00000236053	-0.0096	-0.0409	0.0217	0.0088	-0.605	0.546	0.908	-6.29
Tissue CD8 T cells	1 vs all	NDUFA9	0.489	ENSG00000139180	0.0929	-0.209	0.395	0.728	0.605	0.546	0.908	-6.29
Tissue CD8 T cells	1 vs all	FAM57A	0.499	ENSG00000167695	-0.0299	-0.127	0.0674	0.0924	-0.604	0.546	0.908	-6.29
Tissue CD8 T cells	1 vs all	SPRED1	0.5	ENSG00000166068	-0.0127	-0.0539	0.0286	0.0212	-0.604	0.546	0.908	-6.29
Tissue CD8 T cells	1 vs all	SACM1L	0.489	ENSG00000211456	0.107	-0.241	0.454	1.64	0.604	0.546	0.908	-6.29
Tissue CD8 T cells	1 vs all	AGFG1	0.489	ENSG00000173744	0.0767	-0.173	0.326	0.744	0.604	0.546	0.908	-6.29
Tissue CD8 T cells	1 vs all	AC107204.1	0.5	ENSG00000281392	-0.00644	-0.0274	0.0145	0.0059	-0.604	0.546	0.908	-6.29
Tissue CD8 T cells	1 vs all	HMX2	0.5	ENSG00000188816	0.0062	-0.014	0.0264	0.00846	0.604	0.546	0.908	-6.29
Tissue CD8 T cells	1 vs all	NOC2L	0.485	ENSG00000188976	0.0985	-0.222	0.419	1.41	0.604	0.546	0.908	-6.29
Tissue CD8 T cells	1 vs all	LINC01993	0.5	ENSG00000204277	0.00813	-0.0184	0.0346	0.0143	0.604	0.547	0.908	-6.29
Tissue CD8 T cells	1 vs all	COPG2	0.493	ENSG00000158623	0.0695	-0.157	0.296	0.515	0.603	0.547	0.908	-6.29
Tissue CD8 T cells	1 vs all	AC073389.1	0.5	ENSG00000268584	0.0371	-0.0838	0.158	0.158	0.603	0.547	0.908	-6.29
Tissue CD8 T cells	1 vs all	ASMTL	0.49	ENSG00000169093	0.0884	-0.2	0.377	0.992	0.603	0.547	0.908	-6.29
Tissue CD8 T cells	1 vs all	TRAV12-3	0.496	ENSG00000211794	0.13	-0.295	0.555	0.688	0.603	0.547	0.908	-6.29
Tissue CD8 T cells	1 vs all	TFAP2A	0.5	ENSG00000137203	-0.00273	-0.0116	0.00617	0.0025	-0.603	0.547	0.908	-6.29
Tissue CD8 T cells	1 vs all	CCDC74B	0.5	ENSG00000152076	-0.00344	-0.0147	0.00779	0.00315	-0.603	0.547	0.908	-6.29
Tissue CD8 T cells	1 vs all	STX16-NPEPL1	0.5	ENSG00000254995	0.00832	-0.0188	0.0355	0.0107	0.603	0.547	0.908	-6.29
Tissue CD8 T cells	1 vs all	HES6	0.498	ENSG00000144485	0.0612	-0.139	0.261	0.339	0.603	0.547	0.908	-6.29
Tissue CD8 T cells	1 vs all	IGKV2D-29	0.5	ENSG00000243264	0.0116	-0.0263	0.0495	0.0177	0.603	0.547	0.908	-6.29
Tissue CD8 T cells	1 vs all	ROBO3	0.499	ENSG00000154134	-0.033	-0.141	0.0748	0.1	-0.603	0.547	0.908	-6.29
Tissue CD8 T cells	1 vs all	AL161781.2	0.5	ENSG00000250850	-0.00432	-0.0184	0.00979	0.00396	-0.603	0.547	0.908	-6.29
Tissue CD8 T cells	1 vs all	LINC01550	0.479	ENSG00000246223	0.0993	-0.225	0.424	0.863	0.603	0.547	0.908	-6.29
Tissue CD8 T cells	1 vs all	MSN	0.455	ENSG00000147065	0.117	-0.264	0.498	3.16	0.602	0.547	0.908	-6.29
Tissue CD8 T cells	1 vs all	AC002470.1	0.5	ENSG00000272829	-0.0134	-0.057	0.0303	0.015	-0.602	0.547	0.908	-6.29
Tissue CD8 T cells	1 vs all	LIPH	0.5	ENSG00000163898	-0.00383	-0.0164	0.00869	0.00351	-0.602	0.547	0.908	-6.29
Tissue CD8 T cells	1 vs all	APOC1	0.499	ENSG00000130208	-0.0339	-0.145	0.0768	0.0722	-0.602	0.547	0.908	-6.29
Tissue CD8 T cells	1 vs all	KRTCAP2	0.473	ENSG00000163463	0.108	-0.245	0.461	2.85	0.602	0.547	0.908	-6.29
Tissue CD8 T cells	1 vs all	UBAP2	0.491	ENSG00000137073	0.0729	-0.165	0.311	0.636	0.602	0.547	0.908	-6.29
Tissue CD8 T cells	1 vs all	AIF1L	0.5	ENSG00000126878	-0.0109	-0.0464	0.0247	0.00997	-0.602	0.548	0.908	-6.29
Tissue CD8 T cells	1 vs all	SAMD4B	0.496	ENSG00000179134	0.0747	-0.169	0.319	0.609	0.602	0.548	0.908	-6.29
Tissue CD8 T cells	1 vs all	LRWD1	0.493	ENSG00000161036	0.0752	-0.171	0.321	0.616	0.602	0.548	0.908	-6.29
Tissue CD8 T cells	1 vs all	CCDC81	0.5	ENSG00000149201	0.00311	-0.00706	0.0133	0.00305	0.602	0.548	0.908	-6.29
Tissue CD8 T cells	1 vs all	ATP13A1	0.493	ENSG00000105726	0.0866	-0.197	0.37	0.82	0.601	0.548	0.908	-6.29
Tissue CD8 T cells	1 vs all	AC092849.1	0.5	ENSG00000240211	0.00968	-0.022	0.0414	0.0111	0.601	0.548	0.908	-6.29
Tissue CD8 T cells	1 vs all	SCGB3A1	0.499	ENSG00000161055	-0.0308	-0.132	0.07	0.0459	-0.601	0.548	0.908	-6.29
Tissue CD8 T cells	1 vs all	SIRPD	0.5	ENSG00000125900	-0.0039	-0.0167	0.00886	0.00357	-0.601	0.548	0.908	-6.29
Tissue CD8 T cells	1 vs all	PPM1G	0.46	ENSG00000115241	0.11	-0.25	0.47	2.45	0.601	0.548	0.908	-6.29
Tissue CD8 T cells	1 vs all	CYB5RL	0.499	ENSG00000215883	0.0363	-0.0824	0.155	0.118	0.601	0.548	0.908	-6.29
Tissue CD8 T cells	1 vs all	C1QTNF4	0.5	ENSG00000172247	0.00685	-0.0156	0.0293	0.0052	0.601	0.548	0.908	-6.29
Tissue CD8 T cells	1 vs all	SLC35F3	0.5	ENSG00000183780	-0.00777	-0.0332	0.0177	0.00712	-0.601	0.548	0.908	-6.29
Tissue CD8 T cells	1 vs all	TBL3	0.49	ENSG00000183751	0.0792	-0.18	0.339	0.763	0.601	0.548	0.908	-6.29
Tissue CD8 T cells	1 vs all	BX324167.1	0.5	ENSG00000235091	-0.018	-0.0771	0.041	0.0225	-0.601	0.548	0.908	-6.29
Tissue CD8 T cells	1 vs all	NDUFS5	0.463	ENSG00000168653	0.102	-0.232	0.436	3.46	0.601	0.548	0.908	-6.29
Tissue CD8 T cells	1 vs all	MYBBP1A	0.493	ENSG00000132382	-0.0751	-0.321	0.171	0.617	-0.601	0.548	0.908	-6.29
Tissue CD8 T cells	1 vs all	OSM	0.499	ENSG00000099985	0.0561	-0.127	0.24	0.182	0.601	0.548	0.908	-6.29
Tissue CD8 T cells	1 vs all	AC020743.1	0.5	ENSG00000228005	-0.0161	-0.0689	0.0367	0.0148	-0.6	0.549	0.908	-6.29
Tissue CD8 T cells	1 vs all	PDE2A	0.5	ENSG00000186642	-0.0138	-0.0589	0.0313	0.0126	-0.6	0.549	0.908	-6.29
Tissue CD8 T cells	1 vs all	ZC2HC1A	0.496	ENSG00000104427	-0.0457	-0.196	0.104	0.145	-0.6	0.549	0.908	-6.29
Tissue CD8 T cells	1 vs all	AC136475.3	0.498	ENSG00000255026	-0.0479	-0.205	0.109	0.177	-0.6	0.549	0.908	-6.29
Tissue CD8 T cells	1 vs all	AL359258.2	0.5	ENSG00000260879	0.0295	-0.0673	0.126	0.0803	0.6	0.549	0.908	-6.29
Tissue CD8 T cells	1 vs all	AC005899.7	0.5	ENSG00000278668	-0.0201	-0.0862	0.0459	0.03	-0.6	0.549	0.908	-6.29
Tissue CD8 T cells	1 vs all	RHOU	0.498	ENSG00000116574	-0.0229	-0.0979	0.0522	0.0725	-0.599	0.549	0.908	-6.29
Tissue CD8 T cells	1 vs all	PRDM16	0.5	ENSG00000142611	-0.00994	-0.0426	0.0227	0.00911	-0.599	0.549	0.908	-6.29
Tissue CD8 T cells	1 vs all	GFY	0.5	ENSG00000261949	-0.0031	-0.0133	0.00709	0.00285	-0.599	0.549	0.908	-6.29
Tissue CD8 T cells	1 vs all	GPM6A	0.498	ENSG00000150625	0.0463	-0.106	0.198	0.241	0.599	0.55	0.908	-6.29
Tissue CD8 T cells	1 vs all	PPP1R14A	0.5	ENSG00000167641	-0.00541	-0.0232	0.0124	0.00496	-0.599	0.55	0.908	-6.29
Tissue CD8 T cells	1 vs all	NTN1	0.5	ENSG00000065320	-0.00411	-0.0176	0.00938	0.00377	-0.599	0.55	0.908	-6.29
Tissue CD8 T cells	1 vs all	BAP1	0.493	ENSG00000163930	0.0718	-0.164	0.308	0.67	0.599	0.55	0.908	-6.29
Tissue CD8 T cells	1 vs all	AL359182.1	0.5	ENSG00000226334	-0.00543	-0.0233	0.0124	0.00498	-0.599	0.55	0.908	-6.29
Tissue CD8 T cells	1 vs all	AP003774.4	0.489	ENSG00000236935	0.0821	-0.188	0.352	0.649	0.599	0.55	0.908	-6.29
Tissue CD8 T cells	1 vs all	IL13	0.5	ENSG00000169194	-0.0235	-0.101	0.0538	0.0284	-0.599	0.55	0.908	-6.29
Tissue CD8 T cells	1 vs all	AC022150.3	0.5	ENSG00000269349	-0.0145	-0.0623	0.0332	0.0133	-0.599	0.55	0.908	-6.29
Tissue CD8 T cells	1 vs all	SLC15A4	0.495	ENSG00000139370	-0.0773	-0.331	0.177	0.498	-0.599	0.55	0.908	-6.29
Tissue CD8 T cells	1 vs all	NOP9	0.495	ENSG00000196943	0.0519	-0.119	0.222	0.353	0.599	0.55	0.908	-6.29
Tissue CD8 T cells	1 vs all	RRP9	0.492	ENSG00000114767	0.088	-0.201	0.377	0.808	0.599	0.55	0.908	-6.29
Tissue CD8 T cells	1 vs all	Z97192.1	0.5	ENSG00000212939	0.0312	-0.0714	0.134	0.0567	0.598	0.55	0.908	-6.29
Tissue CD8 T cells	1 vs all	ZNF841	0.498	ENSG00000197608	0.058	-0.133	0.249	0.311	0.598	0.55	0.908	-6.29
Tissue CD8 T cells	1 vs all	PDCD5	0.453	ENSG00000105185	-0.103	-0.44	0.235	2.53	-0.598	0.55	0.908	-6.29
Tissue CD8 T cells	1 vs all	TNS4	0.499	ENSG00000131746	-0.0356	-0.153	0.0815	0.0795	-0.598	0.55	0.908	-6.29
Tissue CD8 T cells	1 vs all	FABP2	0.5	ENSG00000145384	0.022	-0.0505	0.0946	0.024	0.598	0.55	0.908	-6.29
Tissue CD8 T cells	1 vs all	B4GALT1	0.489	ENSG00000086062	0.0935	-0.214	0.401	1.09	0.598	0.55	0.908	-6.29
Tissue CD8 T cells	1 vs all	AC138305.1	0.5	ENSG00000260658	-0.00458	-0.0197	0.0105	0.0042	-0.598	0.55	0.908	-6.29
Tissue CD8 T cells	1 vs all	TSPO	0.477	ENSG00000100300	0.106	-0.244	0.457	2.56	0.598	0.55	0.908	-6.29
Tissue CD8 T cells	1 vs all	GLB1L2	0.498	ENSG00000149328	0.0408	-0.0935	0.175	0.127	0.598	0.55	0.908	-6.29
Tissue CD8 T cells	1 vs all	SSBP1	0.466	ENSG00000106028	0.105	-0.241	0.452	2.68	0.598	0.55	0.908	-6.29
Tissue CD8 T cells	1 vs all	AC020917.2	0.5	ENSG00000267703	0.00314	-0.00721	0.0135	0.00237	0.598	0.551	0.908	-6.29
Tissue CD8 T cells	1 vs all	IGHG1	0.495	ENSG00000211896	-0.0837	-0.359	0.192	0.261	-0.598	0.551	0.908	-6.29
Tissue CD8 T cells	1 vs all	CNTNAP3	0.5	ENSG00000106714	-0.00402	-0.0172	0.00921	0.00368	-0.598	0.551	0.908	-6.29
Tissue CD8 T cells	1 vs all	ANKRD7	0.5	ENSG00000106013	-0.00368	-0.0158	0.00845	0.00338	-0.597	0.551	0.908	-6.29
Tissue CD8 T cells	1 vs all	GEMIN7-AS1	0.5	ENSG00000267348	-0.00699	-0.03	0.016	0.00919	-0.597	0.551	0.908	-6.29
Tissue CD8 T cells	1 vs all	LINC01562	0.5	ENSG00000203356	0.0154	-0.0354	0.0663	0.0313	0.597	0.551	0.908	-6.29
Tissue CD8 T cells	1 vs all	IL18	0.498	ENSG00000150782	-0.0476	-0.204	0.109	0.139	-0.597	0.551	0.908	-6.3
Tissue CD8 T cells	1 vs all	KIF11	0.482	ENSG00000138160	-0.0766	-0.329	0.176	0.364	-0.597	0.551	0.908	-6.3
Tissue CD8 T cells	1 vs all	DGKB	0.5	ENSG00000136267	0.0168	-0.0387	0.0723	0.0143	0.597	0.551	0.908	-6.3
Tissue CD8 T cells	1 vs all	AL137784.2	0.5	ENSG00000272017	-0.0163	-0.0701	0.0375	0.015	-0.597	0.551	0.908	-6.3
Tissue CD8 T cells	1 vs all	CSF2RA	0.5	ENSG00000198223	0.0226	-0.0519	0.0971	0.0523	0.597	0.551	0.908	-6.3
Tissue CD8 T cells	1 vs all	SOST	0.5	ENSG00000167941	-0.00755	-0.0324	0.0173	0.00692	-0.597	0.551	0.908	-6.3
Tissue CD8 T cells	1 vs all	ARMH2	0.5	ENSG00000260286	-0.00369	-0.0159	0.00848	0.00338	-0.597	0.551	0.908	-6.3
Tissue CD8 T cells	1 vs all	RSPH14	0.5	ENSG00000100218	-0.00591	-0.0254	0.0136	0.00541	-0.597	0.551	0.908	-6.3
Tissue CD8 T cells	1 vs all	NUP107	0.482	ENSG00000111581	0.0973	-0.224	0.418	1.28	0.597	0.551	0.908	-6.3
Tissue CD8 T cells	1 vs all	ANP32B	0.457	ENSG00000136938	0.118	-0.271	0.507	3.11	0.596	0.551	0.908	-6.3
Tissue CD8 T cells	1 vs all	PRADC1	0.489	ENSG00000135617	0.0907	-0.208	0.39	0.899	0.596	0.551	0.908	-6.3
Tissue CD8 T cells	1 vs all	AL359736.1	0.5	ENSG00000273167	0.00833	-0.0191	0.0358	0.00922	0.596	0.551	0.908	-6.3
Tissue CD8 T cells	1 vs all	PTGDS	0.5	ENSG00000107317	-0.0281	-0.121	0.0647	0.0356	-0.596	0.551	0.908	-6.3
Tissue CD8 T cells	1 vs all	AC091959.3	0.5	ENSG00000275740	-0.00666	-0.0286	0.0153	0.00888	-0.596	0.551	0.908	-6.3
Tissue CD8 T cells	1 vs all	AL356488.3	0.499	ENSG00000273382	0.0425	-0.0978	0.183	0.148	0.596	0.552	0.908	-6.3
Tissue CD8 T cells	1 vs all	NPPA	0.5	ENSG00000175206	-0.00365	-0.0157	0.00839	0.00334	-0.596	0.552	0.908	-6.3
Tissue CD8 T cells	1 vs all	ITGB8	0.5	ENSG00000105855	0.021	-0.0483	0.0902	0.0364	0.596	0.552	0.908	-6.3
Tissue CD8 T cells	1 vs all	EFCAB3	0.5	ENSG00000172421	-0.0102	-0.0439	0.0235	0.00935	-0.596	0.552	0.908	-6.3
Tissue CD8 T cells	1 vs all	ACHE	0.5	ENSG00000087085	0.0116	-0.0266	0.0497	0.0162	0.596	0.552	0.908	-6.3
Tissue CD8 T cells	1 vs all	DNAJA4	0.497	ENSG00000140403	0.0533	-0.123	0.229	0.326	0.596	0.552	0.908	-6.3
Tissue CD8 T cells	1 vs all	PCP2	0.5	ENSG00000174788	0.0188	-0.0433	0.0808	0.0412	0.596	0.552	0.908	-6.3
Tissue CD8 T cells	1 vs all	CLTC	0.48	ENSG00000141367	0.106	-0.243	0.455	1.9	0.596	0.552	0.908	-6.3
Tissue CD8 T cells	1 vs all	C6orf99	0.499	ENSG00000203711	0.0487	-0.112	0.21	0.256	0.596	0.552	0.908	-6.3
Tissue CD8 T cells	1 vs all	CACYBP	0.464	ENSG00000116161	0.116	-0.266	0.497	2.53	0.595	0.552	0.908	-6.3
Tissue CD8 T cells	1 vs all	PCDHGA10	0.5	ENSG00000253846	0.00585	-0.0135	0.0252	0.00425	0.595	0.552	0.908	-6.3
Tissue CD8 T cells	1 vs all	OCIAD1-AS1	0.5	ENSG00000248256	-0.0088	-0.0379	0.0203	0.0108	-0.595	0.552	0.908	-6.3
Tissue CD8 T cells	1 vs all	CCDC87	0.5	ENSG00000182791	0.00693	-0.016	0.0298	0.00469	0.595	0.552	0.908	-6.3
Tissue CD8 T cells	1 vs all	PARP1	0.452	ENSG00000143799	0.119	-0.274	0.512	2.28	0.595	0.552	0.908	-6.3
Tissue CD8 T cells	1 vs all	AC138969.1	0.499	ENSG00000183889	0.0225	-0.0518	0.0968	0.0676	0.595	0.552	0.908	-6.3
Tissue CD8 T cells	1 vs all	AC011005.1	0.5	ENSG00000230626	-0.00638	-0.0275	0.0147	0.00585	-0.595	0.552	0.908	-6.3
Tissue CD8 T cells	1 vs all	SH3BGRL3	0.425	ENSG00000142669	0.0891	-0.206	0.384	5.73	0.595	0.552	0.908	-6.3
Tissue CD8 T cells	1 vs all	C16orf95	0.495	ENSG00000260456	0.0434	-0.1	0.187	0.181	0.595	0.552	0.908	-6.3
Tissue CD8 T cells	1 vs all	TESC	0.443	ENSG00000088992	-0.129	-0.554	0.297	1.6	-0.595	0.552	0.908	-6.3
Tissue CD8 T cells	1 vs all	LAMP2	0.487	ENSG00000005893	0.0905	-0.209	0.39	1.11	0.595	0.552	0.908	-6.3
Tissue CD8 T cells	1 vs all	TULP2	0.5	ENSG00000104804	0.00979	-0.0226	0.0422	0.0134	0.595	0.552	0.908	-6.3
Tissue CD8 T cells	1 vs all	UBAC2-AS1	0.497	ENSG00000228889	-0.0527	-0.227	0.122	0.247	-0.595	0.552	0.908	-6.3
Tissue CD8 T cells	1 vs all	NCAM1-AS1	0.5	ENSG00000227487	-0.00448	-0.0193	0.0103	0.00411	-0.595	0.552	0.908	-6.3
Tissue CD8 T cells	1 vs all	PHOSPHO1	0.5	ENSG00000173868	0.0118	-0.0273	0.051	0.0193	0.595	0.552	0.908	-6.3
Tissue CD8 T cells	1 vs all	C2orf81	0.5	ENSG00000284308	0.00968	-0.0223	0.0417	0.0165	0.595	0.552	0.908	-6.3
Tissue CD8 T cells	1 vs all	AL157935.2	0.5	ENSG00000257524	0.0313	-0.0723	0.135	0.0674	0.594	0.553	0.908	-6.3
Tissue CD8 T cells	1 vs all	NPIPB4	0.499	ENSG00000185864	0.0345	-0.0797	0.149	0.116	0.594	0.553	0.908	-6.3
Tissue CD8 T cells	1 vs all	TK1	0.464	ENSG00000167900	-0.117	-0.503	0.27	0.675	-0.594	0.553	0.908	-6.3
Tissue CD8 T cells	1 vs all	ADCYAP1	0.5	ENSG00000141433	-0.00635	-0.0274	0.0147	0.00582	-0.594	0.553	0.908	-6.3
Tissue CD8 T cells	1 vs all	AC005329.3	0.5	ENSG00000280486	0.00424	-0.00981	0.0183	0.0045	0.594	0.553	0.908	-6.3
Tissue CD8 T cells	1 vs all	AC008063.1	0.5	ENSG00000230918	-0.00468	-0.0202	0.0108	0.00429	-0.594	0.553	0.908	-6.3
Tissue CD8 T cells	1 vs all	DHX33	0.496	ENSG00000005100	0.0697	-0.161	0.301	0.54	0.594	0.553	0.908	-6.3
Tissue CD8 T cells	1 vs all	PLSCR3	0.496	ENSG00000187838	0.0741	-0.171	0.319	0.459	0.594	0.553	0.908	-6.3
Tissue CD8 T cells	1 vs all	AL355304.1	0.5	ENSG00000232618	-0.0122	-0.0525	0.0282	0.0112	-0.594	0.553	0.908	-6.3
Tissue CD8 T cells	1 vs all	AC010834.2	0.5	ENSG00000253848	0.0156	-0.036	0.0672	0.019	0.594	0.553	0.908	-6.3
Tissue CD8 T cells	1 vs all	LINC00862	0.5	ENSG00000203721	0.00294	-0.0068	0.0127	0.0022	0.594	0.553	0.908	-6.3
Tissue CD8 T cells	1 vs all	EPHX4	0.5	ENSG00000172031	-0.00836	-0.0361	0.0193	0.00766	-0.594	0.553	0.908	-6.3
Tissue CD8 T cells	1 vs all	AL121972.1	0.5	ENSG00000229862	-0.00845	-0.0365	0.0196	0.00775	-0.593	0.553	0.908	-6.3
Tissue CD8 T cells	1 vs all	KIF4B	0.5	ENSG00000226650	-0.00178	-0.00768	0.00412	0.00163	-0.593	0.553	0.908	-6.3
Tissue CD8 T cells	1 vs all	OR2A25	0.5	ENSG00000221933	-0.00588	-0.0254	0.0136	0.00539	-0.593	0.554	0.908	-6.3
Tissue CD8 T cells	1 vs all	TMCC2	0.5	ENSG00000133069	-0.0151	-0.065	0.0349	0.0197	-0.593	0.554	0.908	-6.3
Tissue CD8 T cells	1 vs all	AC106820.2	0.5	ENSG00000259895	0.0267	-0.0619	0.115	0.0422	0.593	0.554	0.908	-6.3
Tissue CD8 T cells	1 vs all	AC004817.3	0.499	ENSG00000269927	0.0377	-0.0873	0.163	0.0961	0.593	0.554	0.908	-6.3
Tissue CD8 T cells	1 vs all	AC022784.3	0.5	ENSG00000253426	0.0178	-0.0413	0.0769	0.034	0.593	0.554	0.908	-6.3
Tissue CD8 T cells	1 vs all	FAM171A1	0.499	ENSG00000148468	0.0361	-0.0837	0.156	0.105	0.593	0.554	0.908	-6.3
Tissue CD8 T cells	1 vs all	BCL6	0.498	ENSG00000113916	-0.0503	-0.217	0.117	0.254	-0.593	0.554	0.908	-6.3
Tissue CD8 T cells	1 vs all	ACPP	0.5	ENSG00000014257	-0.00349	-0.0151	0.00809	0.0032	-0.593	0.554	0.908	-6.3
Tissue CD8 T cells	1 vs all	AC091180.3	0.5	ENSG00000250186	-0.0153	-0.066	0.0354	0.0194	-0.593	0.554	0.908	-6.3
Tissue CD8 T cells	1 vs all	SEPT3	0.5	ENSG00000100167	-0.00606	-0.0262	0.0141	0.00556	-0.593	0.554	0.908	-6.3
Tissue CD8 T cells	1 vs all	SMPDL3B	0.5	ENSG00000130768	-0.0233	-0.101	0.0542	0.0214	-0.592	0.554	0.908	-6.3
Tissue CD8 T cells	1 vs all	AC123768.3	0.499	ENSG00000262728	0.0285	-0.0661	0.123	0.0868	0.592	0.554	0.908	-6.3
Tissue CD8 T cells	1 vs all	AC243562.3	0.5	ENSG00000259774	-0.00492	-0.0213	0.0114	0.00451	-0.592	0.554	0.908	-6.3
Tissue CD8 T cells	1 vs all	USP50	0.5	ENSG00000170236	0.00743	-0.0173	0.0321	0.00571	0.592	0.554	0.908	-6.3
Tissue CD8 T cells	1 vs all	ARHGAP6	0.5	ENSG00000047648	0.0266	-0.0617	0.115	0.0416	0.592	0.554	0.908	-6.3
Tissue CD8 T cells	1 vs all	MSH6	0.485	ENSG00000116062	-0.0826	-0.357	0.192	0.723	-0.592	0.554	0.908	-6.3
Tissue CD8 T cells	1 vs all	CCL23	0.5	ENSG00000274736	0.0139	-0.0322	0.06	0.0218	0.592	0.554	0.908	-6.3
Tissue CD8 T cells	1 vs all	FTSJ1	0.481	ENSG00000068438	0.0946	-0.22	0.409	1.36	0.592	0.554	0.908	-6.3
Tissue CD8 T cells	1 vs all	AC008397.1	0.5	ENSG00000284797	-0.00539	-0.0233	0.0125	0.00495	-0.592	0.555	0.908	-6.3
Tissue CD8 T cells	1 vs all	LINC00566	0.5	ENSG00000261498	0.00728	-0.0169	0.0315	0.00544	0.592	0.555	0.908	-6.3
Tissue CD8 T cells	1 vs all	AL358933.1	0.5	ENSG00000261839	0.0122	-0.0285	0.0529	0.00973	0.592	0.555	0.908	-6.3
Tissue CD8 T cells	1 vs all	TOR4A	0.499	ENSG00000198113	0.0497	-0.116	0.215	0.231	0.591	0.555	0.908	-6.3
Tissue CD8 T cells	1 vs all	ZNF416	0.5	ENSG00000083817	0.0447	-0.104	0.193	0.239	0.591	0.555	0.908	-6.3
Tissue CD8 T cells	1 vs all	CKB	0.498	ENSG00000166165	0.0601	-0.14	0.26	0.211	0.591	0.555	0.908	-6.3
Tissue CD8 T cells	1 vs all	COPZ2	0.5	ENSG00000005243	0.0228	-0.0531	0.0987	0.0676	0.591	0.555	0.908	-6.3
Tissue CD8 T cells	1 vs all	LINC00877	0.5	ENSG00000241163	-0.0137	-0.0594	0.0319	0.0126	-0.591	0.555	0.908	-6.3
Tissue CD8 T cells	1 vs all	PRELID3A	0.5	ENSG00000141391	0.022	-0.0512	0.0952	0.0506	0.591	0.555	0.908	-6.3
Tissue CD8 T cells	1 vs all	AC012593.1	0.5	ENSG00000226994	-0.00374	-0.0162	0.00871	0.00343	-0.591	0.555	0.908	-6.3
Tissue CD8 T cells	1 vs all	TONSL	0.494	ENSG00000160949	-0.0483	-0.209	0.113	0.25	-0.591	0.555	0.908	-6.3
Tissue CD8 T cells	1 vs all	AC136475.8	0.5	ENSG00000270105	0.00233	-0.00542	0.0101	0.00132	0.591	0.555	0.908	-6.3
Tissue CD8 T cells	1 vs all	FANCI	0.476	ENSG00000140525	-0.091	-0.394	0.212	0.589	-0.591	0.555	0.908	-6.3
Tissue CD8 T cells	1 vs all	SLC5A2	0.5	ENSG00000140675	-0.0154	-0.0666	0.0358	0.0197	-0.591	0.555	0.908	-6.3
Tissue CD8 T cells	1 vs all	FUS	0.479	ENSG00000089280	0.103	-0.24	0.446	3.26	0.591	0.555	0.908	-6.3
Tissue CD8 T cells	1 vs all	LINC02267	0.5	ENSG00000248510	-0.00557	-0.0241	0.013	0.0051	-0.591	0.555	0.908	-6.3
Tissue CD8 T cells	1 vs all	RGS5	0.5	ENSG00000143248	-0.0206	-0.089	0.0479	0.0188	-0.591	0.555	0.908	-6.3
Tissue CD8 T cells	1 vs all	ELMO1-AS1	0.5	ENSG00000224101	-0.00526	-0.0228	0.0123	0.00482	-0.59	0.555	0.908	-6.3
Tissue CD8 T cells	1 vs all	COL4A4	0.5	ENSG00000081052	0.0121	-0.0282	0.0524	0.0178	0.59	0.555	0.908	-6.3
Tissue CD8 T cells	1 vs all	AGR3	0.5	ENSG00000173467	0.0162	-0.0379	0.0704	0.0148	0.59	0.555	0.908	-6.3
Tissue CD8 T cells	1 vs all	LRP5	0.5	ENSG00000162337	-0.022	-0.0955	0.0514	0.0377	-0.59	0.555	0.908	-6.3
Tissue CD8 T cells	1 vs all	GDPD5	0.499	ENSG00000158555	-0.0397	-0.172	0.0926	0.0949	-0.59	0.556	0.908	-6.3
Tissue CD8 T cells	1 vs all	EDA	0.5	ENSG00000158813	-0.0119	-0.0517	0.0279	0.0109	-0.59	0.556	0.908	-6.3
Tissue CD8 T cells	1 vs all	CCL4	0.44	ENSG00000275302	-0.197	-0.854	0.46	3.82	-0.59	0.556	0.908	-6.3
Tissue CD8 T cells	1 vs all	AP000763.3	0.5	ENSG00000256448	0.0156	-0.0364	0.0676	0.0159	0.59	0.556	0.908	-6.3
Tissue CD8 T cells	1 vs all	AFMID	0.498	ENSG00000183077	0.0475	-0.111	0.206	0.23	0.59	0.556	0.908	-6.3
Tissue CD8 T cells	1 vs all	HEATR1	0.493	ENSG00000119285	0.085	-0.198	0.368	0.885	0.59	0.556	0.908	-6.3
Tissue CD8 T cells	1 vs all	GFAP	0.5	ENSG00000131095	-0.00426	-0.0185	0.00995	0.0039	-0.59	0.556	0.908	-6.3
Tissue CD8 T cells	1 vs all	SYT2	0.5	ENSG00000143858	-0.00542	-0.0235	0.0127	0.00497	-0.59	0.556	0.908	-6.3
Tissue CD8 T cells	1 vs all	IL3RA	0.5	ENSG00000185291	-0.00654	-0.0284	0.0153	0.00599	-0.59	0.556	0.908	-6.3
Tissue CD8 T cells	1 vs all	PCDHGB2	0.5	ENSG00000253910	-0.00519	-0.0225	0.0121	0.00476	-0.59	0.556	0.908	-6.3
Tissue CD8 T cells	1 vs all	EBF1	0.5	ENSG00000164330	-0.0115	-0.05	0.0269	0.0106	-0.59	0.556	0.908	-6.3
Tissue CD8 T cells	1 vs all	SNTA1	0.498	ENSG00000101400	0.0416	-0.0974	0.181	0.191	0.589	0.556	0.908	-6.3
Tissue CD8 T cells	1 vs all	FNDC11	0.5	ENSG00000125531	-0.00959	-0.0416	0.0224	0.00879	-0.589	0.556	0.908	-6.3
Tissue CD8 T cells	1 vs all	ASB14	0.5	ENSG00000239388	-0.00472	-0.0205	0.011	0.00433	-0.589	0.556	0.908	-6.3
Tissue CD8 T cells	1 vs all	CALD1	0.5	ENSG00000122786	-0.00494	-0.0215	0.0116	0.00453	-0.589	0.556	0.908	-6.3
Tissue CD8 T cells	1 vs all	AP003716.1	0.499	ENSG00000251637	0.0289	-0.0676	0.125	0.0946	0.589	0.556	0.908	-6.3
Tissue CD8 T cells	1 vs all	TDP1	0.487	ENSG00000042088	0.0885	-0.207	0.384	1.02	0.589	0.556	0.908	-6.3
Tissue CD8 T cells	1 vs all	ADGRL1	0.5	ENSG00000072071	0.0532	-0.124	0.231	0.252	0.589	0.556	0.908	-6.3
Tissue CD8 T cells	1 vs all	GRPEL2-AS1	0.499	ENSG00000253618	-0.0288	-0.125	0.0674	0.0367	-0.589	0.556	0.908	-6.3
Tissue CD8 T cells	1 vs all	IGLV3-21	0.501	ENSG00000211662	0.0459	-0.107	0.199	0.164	0.589	0.557	0.908	-6.3
Tissue CD8 T cells	1 vs all	SFT2D1	0.461	ENSG00000198818	0.108	-0.253	0.468	2.14	0.589	0.557	0.908	-6.3
Tissue CD8 T cells	1 vs all	AC024614.4	0.5	ENSG00000283417	-0.00457	-0.0198	0.0107	0.00419	-0.589	0.557	0.908	-6.3
Tissue CD8 T cells	1 vs all	FCRL2	0.5	ENSG00000132704	0.0237	-0.0554	0.103	0.0507	0.588	0.557	0.908	-6.3
Tissue CD8 T cells	1 vs all	PLA2G4E-AS1	0.5	ENSG00000246740	0.00554	-0.013	0.0241	0.00642	0.588	0.557	0.908	-6.3
Tissue CD8 T cells	1 vs all	VSIG2	0.5	ENSG00000019102	0.0164	-0.0385	0.0713	0.0213	0.588	0.557	0.908	-6.3
Tissue CD8 T cells	1 vs all	TMEM91	0.498	ENSG00000142046	0.0414	-0.0972	0.18	0.22	0.588	0.557	0.908	-6.3
Tissue CD8 T cells	1 vs all	DNAH3	0.5	ENSG00000158486	-0.00935	-0.0406	0.0219	0.00857	-0.588	0.557	0.908	-6.3
Tissue CD8 T cells	1 vs all	IGHV1-67	0.5	ENSG00000253274	-0.00743	-0.0323	0.0174	0.00682	-0.588	0.557	0.908	-6.3
Tissue CD8 T cells	1 vs all	AC005064.1	0.5	ENSG00000234715	-0.00559	-0.0243	0.0131	0.00512	-0.588	0.557	0.908	-6.3
Tissue CD8 T cells	1 vs all	DUPD1	0.5	ENSG00000188716	-0.0143	-0.062	0.0335	0.0131	-0.588	0.557	0.908	-6.3
Tissue CD8 T cells	1 vs all	MCF2	0.5	ENSG00000101977	-0.0106	-0.0462	0.0249	0.0166	-0.588	0.557	0.908	-6.3
Tissue CD8 T cells	1 vs all	ZNF304	0.498	ENSG00000131845	0.0458	-0.108	0.199	0.22	0.588	0.557	0.908	-6.3
Tissue CD8 T cells	1 vs all	FAM201A	0.5	ENSG00000204860	0.0106	-0.025	0.0463	0.0126	0.588	0.557	0.908	-6.3
Tissue CD8 T cells	1 vs all	LANCL2	0.496	ENSG00000132434	0.0471	-0.111	0.205	0.285	0.587	0.557	0.908	-6.3
Tissue CD8 T cells	1 vs all	BX890604.1	0.499	ENSG00000205664	0.0498	-0.117	0.217	0.249	0.587	0.557	0.908	-6.3
Tissue CD8 T cells	1 vs all	SNX27	0.495	ENSG00000143376	0.0749	-0.176	0.326	0.747	0.587	0.557	0.908	-6.3
Tissue CD8 T cells	1 vs all	AC011939.3	0.5	ENSG00000275638	-0.023	-0.1	0.054	0.034	-0.587	0.558	0.908	-6.3
Tissue CD8 T cells	1 vs all	HCG17	0.5	ENSG00000270604	-0.00446	-0.0194	0.0105	0.00409	-0.587	0.558	0.908	-6.3
Tissue CD8 T cells	1 vs all	IQCC	0.498	ENSG00000160051	-0.0406	-0.177	0.0956	0.136	-0.587	0.558	0.908	-6.3
Tissue CD8 T cells	1 vs all	NRG4	0.5	ENSG00000169752	-0.00506	-0.022	0.0119	0.00464	-0.587	0.558	0.908	-6.3
Tissue CD8 T cells	1 vs all	CRTAM	0.49	ENSG00000109943	0.122	-0.287	0.53	1.34	0.587	0.558	0.908	-6.3
Tissue CD8 T cells	1 vs all	AL356441.1	0.5	ENSG00000236206	0.0195	-0.0459	0.0849	0.0518	0.586	0.558	0.908	-6.3
Tissue CD8 T cells	1 vs all	AL031670.1	0.5	ENSG00000275582	-0.00681	-0.0297	0.016	0.00624	-0.586	0.558	0.908	-6.3
Tissue CD8 T cells	1 vs all	PYGO1	0.5	ENSG00000171016	-0.0027	-0.0118	0.00636	0.00248	-0.586	0.558	0.908	-6.3
Tissue CD8 T cells	1 vs all	AC053503.5	0.5	ENSG00000268603	-0.00622	-0.0271	0.0147	0.0057	-0.586	0.558	0.908	-6.3
Tissue CD8 T cells	1 vs all	GGCX	0.492	ENSG00000115486	0.0732	-0.173	0.319	0.623	0.586	0.558	0.908	-6.3
Tissue CD8 T cells	1 vs all	HNRNPA1	0.458	ENSG00000135486	0.113	-0.267	0.493	3.69	0.586	0.558	0.908	-6.3
Tissue CD8 T cells	1 vs all	MRPL21	0.477	ENSG00000197345	0.1	-0.236	0.436	1.61	0.586	0.558	0.908	-6.3
Tissue CD8 T cells	1 vs all	TRBV27	0.487	ENSG00000211752	0.152	-0.359	0.663	1.06	0.586	0.558	0.908	-6.3
Tissue CD8 T cells	1 vs all	MRPL51	0.451	ENSG00000111639	0.104	-0.245	0.452	2.83	0.586	0.558	0.908	-6.3
Tissue CD8 T cells	1 vs all	TTC27	0.496	ENSG00000018699	0.0662	-0.156	0.289	0.523	0.586	0.558	0.908	-6.3
Tissue CD8 T cells	1 vs all	PRKCZ-AS1	0.5	ENSG00000182873	-0.0125	-0.0546	0.0295	0.0149	-0.586	0.558	0.908	-6.3
Tissue CD8 T cells	1 vs all	TTC21A	0.5	ENSG00000168026	0.0222	-0.0524	0.0968	0.0482	0.586	0.558	0.908	-6.3
Tissue CD8 T cells	1 vs all	RAB13	0.498	ENSG00000143545	0.0314	-0.0741	0.137	0.0909	0.585	0.559	0.908	-6.3
Tissue CD8 T cells	1 vs all	NOD2	0.497	ENSG00000167207	-0.0369	-0.161	0.087	0.158	-0.585	0.559	0.908	-6.3
Tissue CD8 T cells	1 vs all	GALNT15	0.5	ENSG00000131386	-0.00592	-0.0258	0.014	0.00543	-0.585	0.559	0.908	-6.3
Tissue CD8 T cells	1 vs all	AL138828.1	0.5	ENSG00000237596	0.00625	-0.0147	0.0272	0.00981	0.585	0.559	0.908	-6.3
Tissue CD8 T cells	1 vs all	MSANTD2	0.498	ENSG00000120458	0.0498	-0.117	0.217	0.29	0.585	0.559	0.908	-6.3
Tissue CD8 T cells	1 vs all	MACROD2	0.5	ENSG00000172264	-0.00354	-0.0154	0.00836	0.00324	-0.585	0.559	0.908	-6.3
Tissue CD8 T cells	1 vs all	SLC43A3	0.482	ENSG00000134802	0.0933	-0.22	0.407	0.854	0.585	0.559	0.908	-6.3
Tissue CD8 T cells	1 vs all	LRRC46	0.499	ENSG00000141294	-0.0128	-0.0558	0.0302	0.0238	-0.585	0.559	0.908	-6.3
Tissue CD8 T cells	1 vs all	AL353622.2	0.5	ENSG00000271398	0.011	-0.0259	0.0479	0.00726	0.585	0.559	0.908	-6.3
Tissue CD8 T cells	1 vs all	GSTP1	0.479	ENSG00000084207	0.113	-0.266	0.491	3.96	0.585	0.559	0.908	-6.3
Tissue CD8 T cells	1 vs all	FAM213B	0.494	ENSG00000157870	0.0662	-0.156	0.289	0.534	0.585	0.559	0.908	-6.3
Tissue CD8 T cells	1 vs all	AC009403.1	0.491	ENSG00000216895	0.0789	-0.187	0.344	0.71	0.585	0.559	0.908	-6.3
Tissue CD8 T cells	1 vs all	AL355512.1	0.5	ENSG00000273143	-0.00291	-0.0127	0.00688	0.00267	-0.585	0.559	0.908	-6.3
Tissue CD8 T cells	1 vs all	DHX9	0.477	ENSG00000135829	0.104	-0.245	0.453	1.65	0.585	0.559	0.908	-6.3
Tissue CD8 T cells	1 vs all	FAM174B	0.499	ENSG00000185442	0.0323	-0.0763	0.141	0.109	0.585	0.559	0.908	-6.3
Tissue CD8 T cells	1 vs all	SEC24A	0.494	ENSG00000113615	0.0771	-0.182	0.336	0.65	0.585	0.559	0.908	-6.3
Tissue CD8 T cells	1 vs all	ARL5B	0.496	ENSG00000165997	0.0737	-0.174	0.321	0.557	0.585	0.559	0.908	-6.3
Tissue CD8 T cells	1 vs all	AL133153.2	0.5	ENSG00000258798	-0.00443	-0.0193	0.0105	0.00406	-0.585	0.559	0.908	-6.3
Tissue CD8 T cells	1 vs all	AL357093.2	0.5	ENSG00000258752	0.00316	-0.00748	0.0138	0.00258	0.585	0.559	0.908	-6.3
Tissue CD8 T cells	1 vs all	GVQW3	0.499	ENSG00000179240	0.0404	-0.0955	0.176	0.181	0.585	0.559	0.908	-6.3
Tissue CD8 T cells	1 vs all	SCOC-AS1	0.5	ENSG00000196951	0.0413	-0.0977	0.18	0.131	0.585	0.559	0.908	-6.3
Tissue CD8 T cells	1 vs all	AC091167.6	0.5	ENSG00000275674	-0.00219	-0.00958	0.00519	0.00201	-0.585	0.559	0.908	-6.3
Tissue CD8 T cells	1 vs all	HOXA3	0.5	ENSG00000105997	-0.0147	-0.0641	0.0348	0.0135	-0.585	0.559	0.908	-6.3
Tissue CD8 T cells	1 vs all	SIX3	0.5	ENSG00000138083	0.0119	-0.0282	0.0521	0.0141	0.585	0.559	0.908	-6.3
Tissue CD8 T cells	1 vs all	DNAH14	0.499	ENSG00000185842	-0.0265	-0.116	0.0628	0.0648	-0.584	0.559	0.908	-6.3
Tissue CD8 T cells	1 vs all	AC112484.3	0.5	ENSG00000261159	-0.00348	-0.0152	0.00824	0.00319	-0.584	0.559	0.908	-6.3
Tissue CD8 T cells	1 vs all	AL022328.1	0.5	ENSG00000272836	-0.0113	-0.0492	0.0267	0.0103	-0.584	0.56	0.908	-6.3
Tissue CD8 T cells	1 vs all	TAF1L	0.5	ENSG00000122728	-0.0124	-0.0542	0.0294	0.0114	-0.584	0.56	0.908	-6.3
Tissue CD8 T cells	1 vs all	TRAJ42	0.5	ENSG00000211847	0.0271	-0.0641	0.118	0.0535	0.584	0.56	0.908	-6.3
Tissue CD8 T cells	1 vs all	ZNF579	0.5	ENSG00000218891	0.0278	-0.0658	0.121	0.0739	0.584	0.56	0.908	-6.3
Tissue CD8 T cells	1 vs all	CEL	0.5	ENSG00000170835	-0.00306	-0.0134	0.00726	0.00281	-0.584	0.56	0.908	-6.3
Tissue CD8 T cells	1 vs all	ARHGAP20	0.5	ENSG00000137727	-0.00471	-0.0206	0.0112	0.00431	-0.584	0.56	0.908	-6.3
Tissue CD8 T cells	1 vs all	AL731569.1	0.499	ENSG00000227896	0.0328	-0.0778	0.143	0.127	0.584	0.56	0.908	-6.3
Tissue CD8 T cells	1 vs all	AC091965.4	0.5	ENSG00000272049	-0.00719	-0.0314	0.0171	0.0066	-0.584	0.56	0.908	-6.3
Tissue CD8 T cells	1 vs all	TNFRSF13B	0.5	ENSG00000240505	0.0146	-0.0347	0.0639	0.0319	0.583	0.56	0.908	-6.3
Tissue CD8 T cells	1 vs all	AC006017.1	0.5	ENSG00000229591	0.00527	-0.0125	0.0231	0.00735	0.583	0.56	0.908	-6.3
Tissue CD8 T cells	1 vs all	AC093673.2	0.5	ENSG00000272619	-0.0081	-0.0354	0.0192	0.00743	-0.583	0.56	0.908	-6.3
Tissue CD8 T cells	1 vs all	PPAN	0.492	ENSG00000130810	-0.0801	-0.35	0.19	0.474	-0.583	0.56	0.908	-6.3
Tissue CD8 T cells	1 vs all	B3GALT5	0.5	ENSG00000183778	0.0029	-0.00689	0.0127	0.00223	0.583	0.56	0.908	-6.3
Tissue CD8 T cells	1 vs all	GPR27	0.499	ENSG00000170837	0.0133	-0.0316	0.0582	0.0375	0.583	0.56	0.908	-6.3
Tissue CD8 T cells	1 vs all	LINC00598	0.5	ENSG00000215483	0.019	-0.0451	0.0831	0.0334	0.583	0.56	0.908	-6.3
Tissue CD8 T cells	1 vs all	AC008083.3	0.5	ENSG00000276454	-0.00314	-0.0137	0.00746	0.00288	-0.583	0.56	0.908	-6.3
Tissue CD8 T cells	1 vs all	HIST1H3H	0.49	ENSG00000278828	0.0782	-0.186	0.342	0.555	0.583	0.56	0.908	-6.3
Tissue CD8 T cells	1 vs all	AC005606.2	0.5	ENSG00000261790	-0.00336	-0.0147	0.00798	0.00308	-0.583	0.56	0.908	-6.3
Tissue CD8 T cells	1 vs all	TEX45	0.5	ENSG00000198723	-0.00421	-0.0184	0.01	0.00386	-0.583	0.56	0.908	-6.3
Tissue CD8 T cells	1 vs all	TSPAN12	0.5	ENSG00000106025	-0.029	-0.127	0.0688	0.0266	-0.583	0.56	0.908	-6.3
Tissue CD8 T cells	1 vs all	AC005884.2	0.5	ENSG00000267449	0.0017	-0.00405	0.00745	0.00127	0.583	0.561	0.908	-6.3
Tissue CD8 T cells	1 vs all	GPR52	0.5	ENSG00000203737	0.00891	-0.0212	0.039	0.0139	0.583	0.561	0.908	-6.3
Tissue CD8 T cells	1 vs all	CCT4	0.477	ENSG00000115484	0.1	-0.238	0.438	2.61	0.582	0.561	0.908	-6.3
Tissue CD8 T cells	1 vs all	AC010978.1	0.5	ENSG00000235522	-0.0143	-0.0625	0.034	0.0215	-0.582	0.561	0.908	-6.3
Tissue CD8 T cells	1 vs all	REEP5	0.457	ENSG00000129625	0.102	-0.242	0.446	2.82	0.582	0.561	0.908	-6.3
Tissue CD8 T cells	1 vs all	HMGCS2	0.5	ENSG00000134240	-0.0231	-0.101	0.055	0.0246	-0.582	0.561	0.908	-6.3
Tissue CD8 T cells	1 vs all	TPD52L1	0.5	ENSG00000111907	-0.0252	-0.111	0.0601	0.0231	-0.582	0.561	0.908	-6.3
Tissue CD8 T cells	1 vs all	ABCC8	0.5	ENSG00000006071	-0.0176	-0.0772	0.0419	0.0161	-0.582	0.561	0.908	-6.3
Tissue CD8 T cells	1 vs all	DYNLL1	0.45	ENSG00000088986	0.111	-0.264	0.486	3.46	0.582	0.561	0.908	-6.3
Tissue CD8 T cells	1 vs all	AC023632.2	0.5	ENSG00000253704	0.0236	-0.0563	0.104	0.0721	0.582	0.561	0.908	-6.3
Tissue CD8 T cells	1 vs all	AMER1	0.5	ENSG00000184675	0.0202	-0.0481	0.0884	0.0494	0.581	0.561	0.908	-6.3
Tissue CD8 T cells	1 vs all	CTH	0.499	ENSG00000116761	-0.0119	-0.0523	0.0285	0.0265	-0.581	0.561	0.908	-6.3
Tissue CD8 T cells	1 vs all	SLC16A3	0.487	ENSG00000141526	0.112	-0.266	0.49	1.48	0.581	0.561	0.908	-6.3
Tissue CD8 T cells	1 vs all	ARL11	0.499	ENSG00000152213	-0.0283	-0.124	0.0674	0.0959	-0.581	0.561	0.908	-6.3
Tissue CD8 T cells	1 vs all	AL356124.1	0.5	ENSG00000226149	-0.0028	-0.0123	0.00667	0.00256	-0.581	0.562	0.908	-6.3
Tissue CD8 T cells	1 vs all	AGAP4	0.499	ENSG00000188234	-0.0284	-0.125	0.0678	0.0929	-0.581	0.562	0.908	-6.3
Tissue CD8 T cells	1 vs all	AC093627.4	0.499	ENSG00000240859	-0.0336	-0.147	0.0801	0.0848	-0.581	0.562	0.908	-6.3
Tissue CD8 T cells	1 vs all	PCBD2	0.49	ENSG00000132570	0.0731	-0.175	0.321	0.642	0.581	0.562	0.908	-6.3
Tissue CD8 T cells	1 vs all	IGHV3OR16-15	0.5	ENSG00000261834	-0.00373	-0.0164	0.00891	0.00342	-0.581	0.562	0.908	-6.3
Tissue CD8 T cells	1 vs all	RAB7A	0.464	ENSG00000075785	0.0985	-0.235	0.432	2.4	0.581	0.562	0.908	-6.3
Tissue CD8 T cells	1 vs all	DBI	0.455	ENSG00000155368	0.099	-0.236	0.434	3.5	0.581	0.562	0.908	-6.3
Tissue CD8 T cells	1 vs all	OR7D2	0.5	ENSG00000188000	-0.0116	-0.0508	0.0277	0.0155	-0.581	0.562	0.908	-6.3
Tissue CD8 T cells	1 vs all	HMSD	0.499	ENSG00000221887	-0.017	-0.0744	0.0405	0.0388	-0.581	0.562	0.908	-6.3
Tissue CD8 T cells	1 vs all	CIAO1	0.474	ENSG00000144021	0.106	-0.254	0.466	1.71	0.581	0.562	0.908	-6.3
Tissue CD8 T cells	1 vs all	ARHGAP19	0.494	ENSG00000213390	-0.0448	-0.196	0.107	0.231	-0.58	0.562	0.908	-6.3
Tissue CD8 T cells	1 vs all	SAMD14	0.5	ENSG00000167100	-0.00866	-0.038	0.0207	0.00794	-0.58	0.562	0.908	-6.3
Tissue CD8 T cells	1 vs all	AC123912.4	0.5	ENSG00000268555	-0.00567	-0.0249	0.0135	0.00519	-0.58	0.562	0.908	-6.3
Tissue CD8 T cells	1 vs all	SYCE1	0.499	ENSG00000171772	-0.0234	-0.103	0.0559	0.0444	-0.58	0.562	0.908	-6.3
Tissue CD8 T cells	1 vs all	AC096711.2	0.5	ENSG00000251555	0.0228	-0.0545	0.1	0.0488	0.58	0.562	0.908	-6.3
Tissue CD8 T cells	1 vs all	TRBV20OR9-2	0.5	ENSG00000205274	0.00275	-0.00658	0.0121	0.00295	0.58	0.562	0.908	-6.3
Tissue CD8 T cells	1 vs all	PRRG3	0.5	ENSG00000130032	0.014	-0.0334	0.0614	0.0218	0.58	0.562	0.908	-6.3
Tissue CD8 T cells	1 vs all	SPINK4	0.5	ENSG00000122711	0.0741	-0.177	0.325	0.169	0.58	0.562	0.908	-6.3
Tissue CD8 T cells	1 vs all	MRPS30-DT	0.499	ENSG00000251141	-0.0281	-0.123	0.0672	0.0466	-0.58	0.562	0.908	-6.3
Tissue CD8 T cells	1 vs all	HIST1H4D	0.495	ENSG00000277157	-0.0454	-0.199	0.109	0.188	-0.58	0.562	0.908	-6.3
Tissue CD8 T cells	1 vs all	LTA	0.488	ENSG00000226979	-0.109	-0.477	0.26	0.973	-0.58	0.562	0.908	-6.3
Tissue CD8 T cells	1 vs all	NDUFS7	0.47	ENSG00000115286	0.102	-0.245	0.449	2.84	0.58	0.562	0.908	-6.3
Tissue CD8 T cells	1 vs all	AL109917.1	0.5	ENSG00000231050	-0.013	-0.0573	0.0312	0.0228	-0.58	0.562	0.908	-6.3
Tissue CD8 T cells	1 vs all	HLA-DQB1	0.463	ENSG00000179344	-0.126	-0.554	0.302	1.35	-0.58	0.563	0.908	-6.3
Tissue CD8 T cells	1 vs all	PCDHGB4	0.5	ENSG00000253953	-0.00325	-0.0143	0.00778	0.00298	-0.58	0.563	0.908	-6.31
Tissue CD8 T cells	1 vs all	AP004147.1	0.5	ENSG00000250493	-0.0173	-0.0761	0.0415	0.031	-0.58	0.563	0.908	-6.31
Tissue CD8 T cells	1 vs all	UPK1A-AS1	0.5	ENSG00000226510	-0.0133	-0.0585	0.0319	0.0122	-0.579	0.563	0.908	-6.31
Tissue CD8 T cells	1 vs all	AC079209.1	0.5	ENSG00000253214	-0.00577	-0.0254	0.0138	0.00812	-0.579	0.563	0.908	-6.31
Tissue CD8 T cells	1 vs all	AC009318.3	0.499	ENSG00000274315	-0.0231	-0.102	0.0554	0.0358	-0.579	0.563	0.908	-6.31
Tissue CD8 T cells	1 vs all	LINC00504	0.5	ENSG00000248360	0.017	-0.0408	0.0749	0.0246	0.579	0.563	0.908	-6.31
Tissue CD8 T cells	1 vs all	SATB2	0.5	ENSG00000119042	0.00427	-0.0102	0.0188	0.00443	0.579	0.563	0.908	-6.31
Tissue CD8 T cells	1 vs all	ZNF534	0.5	ENSG00000198633	-0.00651	-0.0286	0.0156	0.00597	-0.579	0.563	0.908	-6.31
Tissue CD8 T cells	1 vs all	CSTF3-DT	0.499	ENSG00000247151	0.0232	-0.0557	0.102	0.0786	0.579	0.563	0.908	-6.31
Tissue CD8 T cells	1 vs all	B3GNT4	0.499	ENSG00000176383	-0.0287	-0.126	0.0688	0.0598	-0.579	0.563	0.908	-6.31
Tissue CD8 T cells	1 vs all	PTH2R	0.5	ENSG00000144407	-0.00911	-0.0401	0.0218	0.0118	-0.579	0.563	0.908	-6.31
Tissue CD8 T cells	1 vs all	LCNL1	0.5	ENSG00000214402	0.0209	-0.05	0.0917	0.0373	0.579	0.563	0.908	-6.31
Tissue CD8 T cells	1 vs all	SLIT3	0.5	ENSG00000184347	-0.00618	-0.0272	0.0148	0.00567	-0.579	0.563	0.908	-6.31
Tissue CD8 T cells	1 vs all	CALU	0.484	ENSG00000128595	0.0905	-0.217	0.398	1.09	0.579	0.563	0.908	-6.31
Tissue CD8 T cells	1 vs all	LMBR1	0.494	ENSG00000105983	0.0872	-0.209	0.383	0.935	0.579	0.563	0.908	-6.31
Tissue CD8 T cells	1 vs all	AC116337.3	0.5	ENSG00000249856	-0.00769	-0.0338	0.0185	0.00705	-0.579	0.563	0.908	-6.31
Tissue CD8 T cells	1 vs all	CDC37	0.471	ENSG00000105401	0.1	-0.24	0.44	3.13	0.579	0.563	0.908	-6.31
Tissue CD8 T cells	1 vs all	MTSS1L	0.5	ENSG00000132613	-0.00737	-0.0324	0.0177	0.00675	-0.579	0.563	0.908	-6.31
Tissue CD8 T cells	1 vs all	TRABD2A	0.494	ENSG00000186854	-0.0536	-0.236	0.129	0.27	-0.579	0.563	0.908	-6.31
Tissue CD8 T cells	1 vs all	NEUROG3	0.5	ENSG00000122859	0.00507	-0.0122	0.0223	0.00354	0.578	0.563	0.908	-6.31
Tissue CD8 T cells	1 vs all	TMEM52	0.5	ENSG00000178821	-0.00461	-0.0203	0.0111	0.00422	-0.578	0.563	0.908	-6.31
Tissue CD8 T cells	1 vs all	AL021877.2	0.5	ENSG00000280356	-0.00447	-0.0197	0.0107	0.0041	-0.578	0.563	0.908	-6.31
Tissue CD8 T cells	1 vs all	AL034548.1	0.5	ENSG00000272874	-0.0124	-0.0547	0.0298	0.0114	-0.578	0.563	0.908	-6.31
Tissue CD8 T cells	1 vs all	HLTF-AS1	0.5	ENSG00000239718	-0.00213	-0.00937	0.00511	0.00195	-0.578	0.564	0.908	-6.31
Tissue CD8 T cells	1 vs all	AC109466.1	0.5	ENSG00000241956	0.00865	-0.0208	0.0381	0.00764	0.578	0.564	0.908	-6.31
Tissue CD8 T cells	1 vs all	SUCLA2-AS1	0.5	ENSG00000227848	0.00972	-0.0234	0.0428	0.0116	0.578	0.564	0.908	-6.31
Tissue CD8 T cells	1 vs all	ATP5PD	0.458	ENSG00000167863	0.106	-0.254	0.466	2.82	0.578	0.564	0.908	-6.31
Tissue CD8 T cells	1 vs all	MAPK8IP1	0.499	ENSG00000121653	0.0399	-0.0959	0.176	0.134	0.578	0.564	0.908	-6.31
Tissue CD8 T cells	1 vs all	AC006042.1	0.5	ENSG00000227719	-0.00176	-0.00777	0.00424	0.00162	-0.578	0.564	0.908	-6.31
Tissue CD8 T cells	1 vs all	CHST6	0.5	ENSG00000183196	-0.0185	-0.0816	0.0445	0.03	-0.578	0.564	0.908	-6.31
Tissue CD8 T cells	1 vs all	AC090921.1	0.5	ENSG00000214803	0.00913	-0.022	0.0402	0.00995	0.577	0.564	0.908	-6.31
Tissue CD8 T cells	1 vs all	AC015802.4	0.5	ENSG00000267546	0.0104	-0.0251	0.046	0.0211	0.577	0.564	0.908	-6.31
Tissue CD8 T cells	1 vs all	FHAD1	0.5	ENSG00000142621	-0.00367	-0.0162	0.00884	0.00337	-0.577	0.564	0.908	-6.31
Tissue CD8 T cells	1 vs all	TMEM109	0.474	ENSG00000110108	0.105	-0.252	0.462	1.74	0.577	0.564	0.908	-6.31
Tissue CD8 T cells	1 vs all	ZKSCAN2	0.5	ENSG00000155592	0.0361	-0.087	0.159	0.119	0.577	0.564	0.908	-6.31
Tissue CD8 T cells	1 vs all	RAB27B	0.495	ENSG00000041353	0.0672	-0.162	0.296	0.36	0.577	0.564	0.908	-6.31
Tissue CD8 T cells	1 vs all	AL031846.2	0.5	ENSG00000279833	0.034	-0.0819	0.15	0.0854	0.577	0.564	0.908	-6.31
Tissue CD8 T cells	1 vs all	AC009549.1	0.5	ENSG00000270607	-0.00531	-0.0234	0.0128	0.00487	-0.577	0.564	0.908	-6.31
Tissue CD8 T cells	1 vs all	KRTCAP3	0.499	ENSG00000157992	0.0287	-0.0692	0.127	0.114	0.577	0.564	0.908	-6.31
Tissue CD8 T cells	1 vs all	TMEM106C	0.464	ENSG00000134291	0.118	-0.284	0.519	1.75	0.577	0.564	0.908	-6.31
Tissue CD8 T cells	1 vs all	SFMBT1	0.494	ENSG00000163935	0.0603	-0.145	0.266	0.403	0.577	0.565	0.908	-6.31
Tissue CD8 T cells	1 vs all	SSSCA1	0.474	ENSG00000173465	-0.102	-0.45	0.246	1.71	-0.577	0.565	0.908	-6.31
Tissue CD8 T cells	1 vs all	AL513303.1	0.5	ENSG00000226005	-0.00642	-0.0283	0.0155	0.00589	-0.577	0.565	0.908	-6.31
Tissue CD8 T cells	1 vs all	ZBED3-AS1	0.5	ENSG00000250802	0.0102	-0.0246	0.0449	0.0179	0.576	0.565	0.908	-6.31
Tissue CD8 T cells	1 vs all	AP001107.1	0.5	ENSG00000245156	0.0249	-0.06	0.11	0.0244	0.576	0.565	0.908	-6.31
Tissue CD8 T cells	1 vs all	AL133279.1	0.5	ENSG00000258538	-0.00399	-0.0176	0.00963	0.00366	-0.576	0.565	0.908	-6.31
Tissue CD8 T cells	1 vs all	IGSF9	0.5	ENSG00000085552	0.00266	-0.00642	0.0117	0.00304	0.576	0.565	0.908	-6.31
Tissue CD8 T cells	1 vs all	AD000671.3	0.5	ENSG00000267439	-0.018	-0.0795	0.0435	0.0165	-0.576	0.565	0.908	-6.31
Tissue CD8 T cells	1 vs all	C12orf29	0.495	ENSG00000133641	0.0751	-0.182	0.332	0.703	0.576	0.565	0.908	-6.31
Tissue CD8 T cells	1 vs all	AP001020.3	0.5	ENSG00000266171	-0.0186	-0.0822	0.045	0.0236	-0.576	0.565	0.908	-6.31
Tissue CD8 T cells	1 vs all	INSL5	0.5	ENSG00000172410	0.0117	-0.0283	0.0518	0.0069	0.576	0.565	0.908	-6.31
Tissue CD8 T cells	1 vs all	RAB6D	0.5	ENSG00000233087	0.0127	-0.0307	0.0561	0.0101	0.576	0.565	0.908	-6.31
Tissue CD8 T cells	1 vs all	LINC00511	0.499	ENSG00000227036	-0.0145	-0.0642	0.0352	0.0312	-0.576	0.565	0.908	-6.31
Tissue CD8 T cells	1 vs all	CEP41	0.489	ENSG00000106477	-0.0696	-0.307	0.168	0.568	-0.576	0.565	0.908	-6.31
Tissue CD8 T cells	1 vs all	AC024475.1	0.5	ENSG00000254653	-0.00392	-0.0173	0.00948	0.00359	-0.576	0.565	0.908	-6.31
Tissue CD8 T cells	1 vs all	GPT2	0.499	ENSG00000166123	0.0196	-0.0473	0.0864	0.046	0.576	0.565	0.908	-6.31
Tissue CD8 T cells	1 vs all	AC106897.1	0.5	ENSG00000249679	-0.00612	-0.027	0.0148	0.00561	-0.576	0.565	0.908	-6.31
Tissue CD8 T cells	1 vs all	AL031289.1	0.5	ENSG00000237899	-0.00591	-0.0261	0.0143	0.00542	-0.576	0.565	0.908	-6.31
Tissue CD8 T cells	1 vs all	AL589765.5	0.5	ENSG00000268288	-0.0143	-0.0633	0.0347	0.0131	-0.576	0.565	0.908	-6.31
Tissue CD8 T cells	1 vs all	TRIM28	0.477	ENSG00000130726	0.0994	-0.24	0.439	1.32	0.575	0.565	0.908	-6.31
Tissue CD8 T cells	1 vs all	TRIM2	0.5	ENSG00000109654	-0.0142	-0.0626	0.0343	0.013	-0.575	0.565	0.908	-6.31
Tissue CD8 T cells	1 vs all	ARL17A	0.496	ENSG00000185829	0.067	-0.162	0.296	0.454	0.575	0.566	0.908	-6.31
Tissue CD8 T cells	1 vs all	RFC3	0.487	ENSG00000133119	-0.0607	-0.268	0.147	0.315	-0.575	0.566	0.908	-6.31
Tissue CD8 T cells	1 vs all	LGALS14	0.5	ENSG00000006659	-0.0142	-0.0629	0.0345	0.013	-0.575	0.566	0.908	-6.31
Tissue CD8 T cells	1 vs all	AC053503.2	0.5	ENSG00000229525	-0.00346	-0.0153	0.00838	0.00317	-0.575	0.566	0.908	-6.31
Tissue CD8 T cells	1 vs all	FAM96B	0.46	ENSG00000166595	0.0979	-0.237	0.433	3	0.575	0.566	0.908	-6.31
Tissue CD8 T cells	1 vs all	AC026471.1	0.498	ENSG00000260267	0.0424	-0.103	0.188	0.211	0.575	0.566	0.908	-6.31
Tissue CD8 T cells	1 vs all	M6PR	0.47	ENSG00000003056	0.102	-0.247	0.45	2.51	0.575	0.566	0.908	-6.31
Tissue CD8 T cells	1 vs all	CHRNA5	0.499	ENSG00000169684	0.0315	-0.0764	0.139	0.0844	0.575	0.566	0.908	-6.31
Tissue CD8 T cells	1 vs all	AC089998.1	0.5	ENSG00000257431	0.0124	-0.0301	0.0549	0.0118	0.575	0.566	0.908	-6.31
Tissue CD8 T cells	1 vs all	IGKV2OR22-4	0.5	ENSG00000253691	0.00449	-0.0109	0.0199	0.0036	0.575	0.566	0.908	-6.31
Tissue CD8 T cells	1 vs all	ECD	0.492	ENSG00000122882	0.0787	-0.191	0.348	0.9	0.575	0.566	0.908	-6.31
Tissue CD8 T cells	1 vs all	AASS	0.5	ENSG00000008311	-0.0271	-0.12	0.0658	0.0398	-0.574	0.566	0.908	-6.31
Tissue CD8 T cells	1 vs all	GCSAML	0.5	ENSG00000169224	-0.00491	-0.0217	0.0119	0.0045	-0.574	0.566	0.908	-6.31
Tissue CD8 T cells	1 vs all	SLITRK1	0.5	ENSG00000178235	-0.00228	-0.0101	0.00553	0.00209	-0.574	0.566	0.908	-6.31
Tissue CD8 T cells	1 vs all	AC012640.1	0.5	ENSG00000248968	-0.00522	-0.0231	0.0127	0.00479	-0.574	0.566	0.908	-6.31
Tissue CD8 T cells	1 vs all	POLR2J2	0.499	ENSG00000228049	0.0378	-0.0918	0.167	0.159	0.574	0.566	0.908	-6.31
Tissue CD8 T cells	1 vs all	IGHV2-26	0.5	ENSG00000211951	0.0117	-0.0285	0.0519	0.0179	0.574	0.566	0.908	-6.31
Tissue CD8 T cells	1 vs all	HSD17B6	0.499	ENSG00000025423	0.0207	-0.0503	0.0918	0.0445	0.574	0.566	0.908	-6.31
Tissue CD8 T cells	1 vs all	SLC8A1	0.5	ENSG00000183023	-0.00874	-0.0387	0.0212	0.00801	-0.574	0.566	0.908	-6.31
Tissue CD8 T cells	1 vs all	PNO1	0.492	ENSG00000115946	0.0831	-0.202	0.368	0.915	0.574	0.567	0.908	-6.31
Tissue CD8 T cells	1 vs all	SEMA3G	0.5	ENSG00000010319	-0.00687	-0.0304	0.0167	0.00629	-0.574	0.567	0.908	-6.31
Tissue CD8 T cells	1 vs all	TNNT3	0.5	ENSG00000130595	-0.016	-0.0708	0.0388	0.0227	-0.574	0.567	0.908	-6.31
Tissue CD8 T cells	1 vs all	IPO5	0.486	ENSG00000065150	0.0895	-0.217	0.396	1.04	0.574	0.567	0.908	-6.31
Tissue CD8 T cells	1 vs all	CDKL2	0.5	ENSG00000138769	0.0274	-0.0667	0.122	0.0684	0.574	0.567	0.908	-6.31
Tissue CD8 T cells	1 vs all	RASGRP4	0.5	ENSG00000171777	-0.0156	-0.069	0.0379	0.0143	-0.574	0.567	0.908	-6.31
Tissue CD8 T cells	1 vs all	AL513327.1	0.5	ENSG00000225313	0.00349	-0.00848	0.0155	0.00205	0.573	0.567	0.908	-6.31
Tissue CD8 T cells	1 vs all	AC068512.1	0.5	ENSG00000265000	-0.00862	-0.0382	0.021	0.0079	-0.573	0.567	0.908	-6.31
Tissue CD8 T cells	1 vs all	BTBD19	0.499	ENSG00000222009	-0.0185	-0.0818	0.0449	0.047	-0.573	0.567	0.908	-6.31
Tissue CD8 T cells	1 vs all	NOC4L	0.491	ENSG00000184967	0.0795	-0.193	0.352	0.753	0.573	0.567	0.908	-6.31
Tissue CD8 T cells	1 vs all	FRGCA	0.5	ENSG00000236663	-0.00749	-0.0332	0.0182	0.00687	-0.573	0.567	0.908	-6.31
Tissue CD8 T cells	1 vs all	CST3	0.497	ENSG00000101439	-0.0703	-0.312	0.171	0.348	-0.573	0.567	0.908	-6.31
Tissue CD8 T cells	1 vs all	RSPH6A	0.5	ENSG00000104941	-0.00275	-0.0122	0.00669	0.00252	-0.573	0.567	0.908	-6.31
Tissue CD8 T cells	1 vs all	FCGBP	0.501	ENSG00000275395	0.061	-0.148	0.27	0.244	0.573	0.567	0.908	-6.31
Tissue CD8 T cells	1 vs all	PLK2	0.5	ENSG00000145632	0.0329	-0.0801	0.146	0.085	0.573	0.567	0.908	-6.31
Tissue CD8 T cells	1 vs all	C1QL3	0.5	ENSG00000165985	-0.00341	-0.0151	0.00831	0.00313	-0.573	0.567	0.908	-6.31
Tissue CD8 T cells	1 vs all	AP003068.3	0.5	ENSG00000255173	-0.00342	-0.0151	0.00832	0.00313	-0.573	0.567	0.908	-6.31
Tissue CD8 T cells	1 vs all	TMEM63B	0.497	ENSG00000137216	0.0552	-0.134	0.245	0.4	0.573	0.567	0.908	-6.31
Tissue CD8 T cells	1 vs all	Z69666.1	0.5	ENSG00000228779	-0.0102	-0.0455	0.025	0.00939	-0.573	0.567	0.908	-6.31
Tissue CD8 T cells	1 vs all	AL512604.3	0.5	ENSG00000260100	-0.00658	-0.0292	0.016	0.00604	-0.572	0.567	0.908	-6.31
Tissue CD8 T cells	1 vs all	SLC15A1	0.5	ENSG00000088386	0.00322	-0.00785	0.0143	0.00298	0.572	0.568	0.908	-6.31
Tissue CD8 T cells	1 vs all	LINC01694	0.5	ENSG00000233922	-0.0136	-0.0602	0.0331	0.0285	-0.572	0.568	0.908	-6.31
Tissue CD8 T cells	1 vs all	AC044840.1	0.5	ENSG00000266696	-0.00486	-0.0216	0.0119	0.00446	-0.572	0.568	0.908	-6.31
Tissue CD8 T cells	1 vs all	GRSF1	0.481	ENSG00000132463	0.105	-0.257	0.467	1.82	0.572	0.568	0.908	-6.31
Tissue CD8 T cells	1 vs all	LRRC3	0.5	ENSG00000160233	0.0202	-0.0493	0.0896	0.0341	0.572	0.568	0.908	-6.31
Tissue CD8 T cells	1 vs all	AC022146.2	0.5	ENSG00000271717	-0.00443	-0.0197	0.0108	0.00406	-0.572	0.568	0.908	-6.31
Tissue CD8 T cells	1 vs all	TMC4	0.5	ENSG00000167608	0.0364	-0.0888	0.162	0.093	0.572	0.568	0.908	-6.31
Tissue CD8 T cells	1 vs all	AL606760.3	0.499	ENSG00000259818	-0.0292	-0.129	0.0712	0.0868	-0.572	0.568	0.908	-6.31
Tissue CD8 T cells	1 vs all	C5	0.5	ENSG00000106804	0.0202	-0.0494	0.0898	0.0476	0.572	0.568	0.908	-6.31
Tissue CD8 T cells	1 vs all	AC012603.1	0.5	ENSG00000271849	-0.00365	-0.0162	0.0089	0.00334	-0.572	0.568	0.908	-6.31
Tissue CD8 T cells	1 vs all	AP003068.2	0.5	ENSG00000254614	0.0378	-0.0922	0.168	0.136	0.572	0.568	0.908	-6.31
Tissue CD8 T cells	1 vs all	AL603910.1	0.5	ENSG00000223821	0.00643	-0.0157	0.0286	0.00717	0.572	0.568	0.908	-6.31
Tissue CD8 T cells	1 vs all	MAFK	0.497	ENSG00000198517	-0.0536	-0.238	0.131	0.317	-0.572	0.568	0.908	-6.31
Tissue CD8 T cells	1 vs all	C11orf45	0.5	ENSG00000174370	-0.00445	-0.0198	0.0109	0.00408	-0.571	0.568	0.908	-6.31
Tissue CD8 T cells	1 vs all	TTC28	0.5	ENSG00000100154	0.0332	-0.0811	0.147	0.0996	0.571	0.568	0.908	-6.31
Tissue CD8 T cells	1 vs all	AHSA1	0.471	ENSG00000100591	0.098	-0.239	0.436	1.84	0.571	0.568	0.908	-6.31
Tissue CD8 T cells	1 vs all	BVES	0.5	ENSG00000112276	0.0054	-0.0132	0.024	0.00717	0.571	0.568	0.908	-6.31
Tissue CD8 T cells	1 vs all	SMC1B	0.499	ENSG00000077935	-0.0251	-0.112	0.0614	0.0445	-0.571	0.568	0.908	-6.31
Tissue CD8 T cells	1 vs all	FAM110D	0.5	ENSG00000197245	-0.00542	-0.0241	0.0133	0.00497	-0.571	0.568	0.908	-6.31
Tissue CD8 T cells	1 vs all	C19orf71	0.5	ENSG00000183397	-0.0112	-0.0497	0.0274	0.0171	-0.571	0.568	0.908	-6.31
Tissue CD8 T cells	1 vs all	MCOLN3	0.5	ENSG00000055732	-0.0142	-0.063	0.0347	0.0182	-0.571	0.569	0.908	-6.31
Tissue CD8 T cells	1 vs all	KIT	0.498	ENSG00000157404	-0.0562	-0.25	0.137	0.21	-0.571	0.569	0.908	-6.31
Tissue CD8 T cells	1 vs all	WDR11-AS1	0.5	ENSG00000227165	-0.0188	-0.0835	0.0459	0.0342	-0.571	0.569	0.908	-6.31
Tissue CD8 T cells	1 vs all	LINC01481	0.5	ENSG00000257613	-0.0126	-0.0562	0.0309	0.0144	-0.571	0.569	0.908	-6.31
Tissue CD8 T cells	1 vs all	PSMB5	0.48	ENSG00000100804	0.0984	-0.241	0.438	1.73	0.571	0.569	0.908	-6.31
Tissue CD8 T cells	1 vs all	TNK2-AS1	0.5	ENSG00000224614	-0.0111	-0.0496	0.0273	0.027	-0.571	0.569	0.908	-6.31
Tissue CD8 T cells	1 vs all	MDS2	0.499	ENSG00000197880	-0.0256	-0.114	0.0628	0.0647	-0.571	0.569	0.908	-6.31
Tissue CD8 T cells	1 vs all	PLTP	0.5	ENSG00000100979	0.0397	-0.0971	0.176	0.142	0.571	0.569	0.908	-6.31
Tissue CD8 T cells	1 vs all	AC123912.2	0.5	ENSG00000268240	0.00462	-0.0113	0.0206	0.00537	0.571	0.569	0.908	-6.31
Tissue CD8 T cells	1 vs all	AL132989.2	0.5	ENSG00000279636	-0.00263	-0.0117	0.00643	0.00241	-0.57	0.569	0.908	-6.31
Tissue CD8 T cells	1 vs all	AC016596.1	0.5	ENSG00000227908	0.0185	-0.0453	0.0824	0.0375	0.57	0.569	0.908	-6.31
Tissue CD8 T cells	1 vs all	TPTEP2-CSNK1E	0.499	ENSG00000283900	0.0521	-0.128	0.232	0.295	0.57	0.569	0.908	-6.31
Tissue CD8 T cells	1 vs all	KCMF1	0.491	ENSG00000176407	0.0796	-0.195	0.354	0.847	0.57	0.569	0.908	-6.31
Tissue CD8 T cells	1 vs all	DAND5	0.5	ENSG00000179284	-0.00204	-0.00909	0.005	0.00187	-0.57	0.569	0.908	-6.31
Tissue CD8 T cells	1 vs all	LYPLAL1-DT	0.5	ENSG00000228063	0.00828	-0.0203	0.0369	0.0136	0.57	0.569	0.908	-6.31
Tissue CD8 T cells	1 vs all	AL139099.1	0.499	ENSG00000258377	-0.0232	-0.103	0.0569	0.0654	-0.57	0.569	0.908	-6.31
Tissue CD8 T cells	1 vs all	ALG1L2	0.5	ENSG00000251287	0.0253	-0.0621	0.113	0.0721	0.57	0.569	0.908	-6.31
Tissue CD8 T cells	1 vs all	SAE1	0.469	ENSG00000142230	0.103	-0.252	0.457	1.36	0.57	0.569	0.908	-6.31
Tissue CD8 T cells	1 vs all	AL645929.2	0.5	ENSG00000281831	-0.0064	-0.0285	0.0157	0.00587	-0.57	0.569	0.908	-6.31
Tissue CD8 T cells	1 vs all	DENND5B-AS1	0.5	ENSG00000255867	-0.00402	-0.0179	0.00986	0.00368	-0.57	0.569	0.908	-6.31
Tissue CD8 T cells	1 vs all	POU3F1	0.5	ENSG00000185668	-0.00547	-0.0244	0.0134	0.00502	-0.57	0.569	0.908	-6.31
Tissue CD8 T cells	1 vs all	VCP	0.487	ENSG00000165280	0.11	-0.269	0.488	2.54	0.57	0.569	0.908	-6.31
Tissue CD8 T cells	1 vs all	B9D1	0.499	ENSG00000108641	-0.0284	-0.127	0.0697	0.0873	-0.569	0.57	0.908	-6.31
Tissue CD8 T cells	1 vs all	AL136040.1	0.499	ENSG00000273783	0.0304	-0.0746	0.135	0.103	0.569	0.57	0.908	-6.31
Tissue CD8 T cells	1 vs all	SKOR1	0.5	ENSG00000188779	-0.0036	-0.0161	0.00886	0.0033	-0.569	0.57	0.908	-6.31
Tissue CD8 T cells	1 vs all	METTL21A	0.492	ENSG00000144401	0.0889	-0.219	0.397	0.945	0.569	0.57	0.908	-6.31
Tissue CD8 T cells	1 vs all	MYO1A	0.5	ENSG00000166866	-0.0113	-0.0506	0.0279	0.0138	-0.569	0.57	0.908	-6.31
Tissue CD8 T cells	1 vs all	CPAMD8	0.5	ENSG00000160111	-0.0114	-0.0507	0.028	0.0164	-0.569	0.57	0.908	-6.31
Tissue CD8 T cells	1 vs all	AC021097.1	0.5	ENSG00000272661	0.0152	-0.0374	0.0677	0.0278	0.568	0.57	0.908	-6.31
Tissue CD8 T cells	1 vs all	AR	0.5	ENSG00000169083	-0.0176	-0.0784	0.0432	0.0161	-0.568	0.57	0.908	-6.31
Tissue CD8 T cells	1 vs all	ZNF48	0.495	ENSG00000180035	0.0541	-0.133	0.241	0.385	0.568	0.57	0.908	-6.31
Tissue CD8 T cells	1 vs all	AC113208.3	0.5	ENSG00000261779	-0.00723	-0.0322	0.0178	0.00662	-0.568	0.57	0.908	-6.31
Tissue CD8 T cells	1 vs all	AL928921.2	0.5	ENSG00000284693	-0.0023	-0.0103	0.00567	0.00211	-0.568	0.57	0.908	-6.31
Tissue CD8 T cells	1 vs all	ZNF439	0.497	ENSG00000171291	0.0458	-0.113	0.204	0.247	0.568	0.57	0.908	-6.31
Tissue CD8 T cells	1 vs all	ECE1	0.492	ENSG00000117298	0.0773	-0.19	0.345	0.757	0.568	0.57	0.908	-6.31
Tissue CD8 T cells	1 vs all	MYEF2	0.496	ENSG00000104177	0.0455	-0.112	0.203	0.261	0.568	0.57	0.908	-6.31
Tissue CD8 T cells	1 vs all	RAB25	0.5	ENSG00000132698	-0.0205	-0.0914	0.0504	0.0247	-0.568	0.57	0.908	-6.31
Tissue CD8 T cells	1 vs all	AP000547.3	0.5	ENSG00000283633	-0.00559	-0.025	0.0138	0.00513	-0.568	0.57	0.908	-6.31
Tissue CD8 T cells	1 vs all	LINC00943	0.5	ENSG00000189238	-0.0128	-0.0571	0.0315	0.0145	-0.568	0.571	0.908	-6.31
Tissue CD8 T cells	1 vs all	RBM10	0.488	ENSG00000182872	0.0875	-0.216	0.391	1.09	0.568	0.571	0.908	-6.31
Tissue CD8 T cells	1 vs all	GSTM1	0.495	ENSG00000134184	0.0784	-0.193	0.35	0.359	0.568	0.571	0.908	-6.31
Tissue CD8 T cells	1 vs all	METTL2B	0.494	ENSG00000165055	0.074	-0.182	0.33	0.652	0.568	0.571	0.908	-6.31
Tissue CD8 T cells	1 vs all	ARHGAP28	0.5	ENSG00000088756	-0.00885	-0.0395	0.0218	0.00811	-0.568	0.571	0.908	-6.31
Tissue CD8 T cells	1 vs all	TIMM8B	0.458	ENSG00000150779	0.101	-0.249	0.45	2.32	0.567	0.571	0.908	-6.31
Tissue CD8 T cells	1 vs all	MOSPD2	0.496	ENSG00000130150	0.0787	-0.194	0.351	0.667	0.567	0.571	0.908	-6.31
Tissue CD8 T cells	1 vs all	PRG4	0.5	ENSG00000116690	-0.0206	-0.0922	0.051	0.0245	-0.567	0.571	0.908	-6.31
Tissue CD8 T cells	1 vs all	SULT2A1	0.5	ENSG00000105398	0.0147	-0.0362	0.0655	0.0218	0.567	0.571	0.908	-6.31
Tissue CD8 T cells	1 vs all	GNG12	0.5	ENSG00000172380	-0.0133	-0.0594	0.0328	0.0122	-0.567	0.571	0.908	-6.31
Tissue CD8 T cells	1 vs all	EVI5L	0.499	ENSG00000142459	0.0439	-0.108	0.196	0.19	0.567	0.571	0.908	-6.31
Tissue CD8 T cells	1 vs all	AC005625.1	0.5	ENSG00000266963	-0.00196	-0.00878	0.00485	0.0018	-0.567	0.571	0.908	-6.31
Tissue CD8 T cells	1 vs all	AP006623.1	0.499	ENSG00000250397	0.03	-0.0741	0.134	0.082	0.567	0.571	0.908	-6.31
Tissue CD8 T cells	1 vs all	PRDM13	0.5	ENSG00000112238	-0.00522	-0.0234	0.0129	0.00479	-0.567	0.571	0.908	-6.31
Tissue CD8 T cells	1 vs all	C2CD4A	0.5	ENSG00000198535	0.0146	-0.036	0.0651	0.0164	0.566	0.571	0.908	-6.31
Tissue CD8 T cells	1 vs all	AC144836.1	0.5	ENSG00000262213	-0.00245	-0.0109	0.00605	0.00224	-0.566	0.572	0.908	-6.31
Tissue CD8 T cells	1 vs all	LPAR1	0.5	ENSG00000198121	-0.0081	-0.0362	0.02	0.00743	-0.566	0.572	0.908	-6.31
Tissue CD8 T cells	1 vs all	AC009560.1	0.5	ENSG00000273958	-0.0107	-0.0479	0.0265	0.0169	-0.566	0.572	0.908	-6.31
Tissue CD8 T cells	1 vs all	LINC00881	0.5	ENSG00000241135	-0.0056	-0.0251	0.0139	0.00514	-0.566	0.572	0.908	-6.31
Tissue CD8 T cells	1 vs all	Z84484.1	0.499	ENSG00000224666	-0.00955	-0.0427	0.0236	0.0143	-0.566	0.572	0.908	-6.31
Tissue CD8 T cells	1 vs all	CTU2	0.495	ENSG00000174177	0.0699	-0.173	0.313	0.643	0.566	0.572	0.908	-6.31
Tissue CD8 T cells	1 vs all	LINC02193	0.5	ENSG00000260923	0.0241	-0.0597	0.108	0.0517	0.566	0.572	0.908	-6.31
Tissue CD8 T cells	1 vs all	PEX5L	0.5	ENSG00000114757	0.00657	-0.0163	0.0294	0.00952	0.566	0.572	0.908	-6.31
Tissue CD8 T cells	1 vs all	RGS6	0.497	ENSG00000182732	-0.031	-0.139	0.0769	0.106	-0.566	0.572	0.908	-6.31
Tissue CD8 T cells	1 vs all	NOP56	0.469	ENSG00000101361	0.105	-0.26	0.47	1.66	0.566	0.572	0.908	-6.31
Tissue CD8 T cells	1 vs all	Z84485.1	0.5	ENSG00000246982	0.00829	-0.0206	0.0371	0.0132	0.566	0.572	0.908	-6.31
Tissue CD8 T cells	1 vs all	SAPCD1-AS1	0.5	ENSG00000235663	0.0065	-0.0161	0.0291	0.0095	0.566	0.572	0.908	-6.31
Tissue CD8 T cells	1 vs all	AC005091.1	0.5	ENSG00000229893	-0.00265	-0.0119	0.00657	0.00243	-0.565	0.572	0.908	-6.31
Tissue CD8 T cells	1 vs all	MBNL1-AS1	0.498	ENSG00000229619	0.0484	-0.12	0.217	0.223	0.565	0.572	0.908	-6.31
Tissue CD8 T cells	1 vs all	AC093726.2	0.5	ENSG00000273183	0.00901	-0.0224	0.0404	0.0112	0.565	0.572	0.908	-6.31
Tissue CD8 T cells	1 vs all	AC008629.1	0.5	ENSG00000249494	-0.0105	-0.0469	0.026	0.0124	-0.565	0.572	0.908	-6.31
Tissue CD8 T cells	1 vs all	AC007613.1	0.499	ENSG00000262420	-0.0209	-0.0938	0.052	0.0597	-0.565	0.572	0.908	-6.31
Tissue CD8 T cells	1 vs all	AL391069.3	0.498	ENSG00000237976	0.0298	-0.0739	0.133	0.123	0.565	0.572	0.908	-6.31
Tissue CD8 T cells	1 vs all	AC079385.3	0.5	ENSG00000257918	-0.00802	-0.0359	0.0199	0.00735	-0.565	0.573	0.908	-6.31
Tissue CD8 T cells	1 vs all	AC005884.1	0.5	ENSG00000267207	-0.00251	-0.0112	0.00623	0.0023	-0.565	0.573	0.908	-6.31
Tissue CD8 T cells	1 vs all	PROSER2	0.5	ENSG00000148426	-0.0187	-0.0839	0.0465	0.0172	-0.565	0.573	0.908	-6.31
Tissue CD8 T cells	1 vs all	AP000845.1	0.5	ENSG00000263884	-0.0278	-0.125	0.0691	0.0585	-0.565	0.573	0.908	-6.31
Tissue CD8 T cells	1 vs all	LIN7A	0.5	ENSG00000111052	-0.00509	-0.0228	0.0126	0.00466	-0.565	0.573	0.908	-6.31
Tissue CD8 T cells	1 vs all	BTK	0.5	ENSG00000010671	-0.017	-0.0762	0.0422	0.0304	-0.565	0.573	0.908	-6.31
Tissue CD8 T cells	1 vs all	H2AFV	0.429	ENSG00000105968	-0.118	-0.529	0.293	2.88	-0.565	0.573	0.908	-6.31
Tissue CD8 T cells	1 vs all	MANEA	0.495	ENSG00000172469	0.0721	-0.179	0.324	0.641	0.565	0.573	0.908	-6.31
Tissue CD8 T cells	1 vs all	ZFAND4	0.499	ENSG00000172671	0.0581	-0.144	0.261	0.402	0.564	0.573	0.908	-6.31
Tissue CD8 T cells	1 vs all	LSM6	0.462	ENSG00000164167	0.0977	-0.243	0.438	2.56	0.564	0.573	0.908	-6.31
Tissue CD8 T cells	1 vs all	DNAJC28	0.5	ENSG00000177692	0.0253	-0.0628	0.113	0.0696	0.564	0.573	0.908	-6.31
Tissue CD8 T cells	1 vs all	SLC12A8	0.501	ENSG00000221955	0.0354	-0.0881	0.159	0.1	0.564	0.573	0.908	-6.31
Tissue CD8 T cells	1 vs all	CPXM1	0.5	ENSG00000088882	-0.00465	-0.0209	0.0116	0.00426	-0.564	0.573	0.908	-6.31
Tissue CD8 T cells	1 vs all	AC239804.1	0.5	ENSG00000254539	0.00267	-0.00663	0.012	0.0028	0.564	0.573	0.908	-6.31
Tissue CD8 T cells	1 vs all	FAM178B	0.5	ENSG00000168754	-0.00194	-0.00872	0.00483	0.00178	-0.564	0.573	0.908	-6.31
Tissue CD8 T cells	1 vs all	AC079921.1	0.5	ENSG00000249207	-0.00519	-0.0233	0.0129	0.00475	-0.564	0.573	0.908	-6.31
Tissue CD8 T cells	1 vs all	AL138930.1	0.5	ENSG00000234425	-0.0141	-0.0631	0.035	0.0178	-0.564	0.573	0.908	-6.31
Tissue CD8 T cells	1 vs all	SLC22A18AS	0.5	ENSG00000254827	-0.0161	-0.0724	0.0401	0.0207	-0.564	0.573	0.908	-6.31
Tissue CD8 T cells	1 vs all	AC147651.4	0.495	ENSG00000237181	0.0556	-0.138	0.25	0.314	0.564	0.573	0.908	-6.31
Tissue CD8 T cells	1 vs all	AC091917.3	0.5	ENSG00000251367	0.00318	-0.00793	0.0143	0.00301	0.563	0.574	0.908	-6.31
Tissue CD8 T cells	1 vs all	PAGE2B	0.5	ENSG00000238269	0.00167	-0.00415	0.00749	0.00125	0.563	0.574	0.908	-6.31
Tissue CD8 T cells	1 vs all	TACC2	0.5	ENSG00000138162	0.023	-0.0574	0.103	0.0343	0.563	0.574	0.908	-6.31
Tissue CD8 T cells	1 vs all	STK3	0.498	ENSG00000104375	0.0356	-0.0888	0.16	0.181	0.563	0.574	0.908	-6.31
Tissue CD8 T cells	1 vs all	AC004528.1	0.5	ENSG00000266990	0.0117	-0.0291	0.0524	0.019	0.563	0.574	0.908	-6.31
Tissue CD8 T cells	1 vs all	TMEM189-UBE2V1	0.5	ENSG00000124208	-0.0053	-0.0238	0.0132	0.00486	-0.563	0.574	0.908	-6.31
Tissue CD8 T cells	1 vs all	STX18	0.49	ENSG00000168818	0.076	-0.19	0.342	0.797	0.563	0.574	0.908	-6.31
Tissue CD8 T cells	1 vs all	GNAI1	0.5	ENSG00000127955	-0.00864	-0.0388	0.0216	0.00792	-0.563	0.574	0.908	-6.31
Tissue CD8 T cells	1 vs all	AC009948.4	0.5	ENSG00000270956	0.00918	-0.0229	0.0413	0.0175	0.563	0.574	0.908	-6.31
Tissue CD8 T cells	1 vs all	CLPP	0.467	ENSG00000125656	0.0992	-0.248	0.446	2.23	0.563	0.574	0.908	-6.31
Tissue CD8 T cells	1 vs all	AC126335.1	0.5	ENSG00000260986	-0.00489	-0.022	0.0122	0.00448	-0.563	0.574	0.908	-6.31
Tissue CD8 T cells	1 vs all	PCAT19	0.5	ENSG00000267107	0.00328	-0.00819	0.0148	0.00256	0.563	0.574	0.908	-6.31
Tissue CD8 T cells	1 vs all	KCNMB3	0.499	ENSG00000171121	-0.0103	-0.0462	0.0256	0.0245	-0.563	0.574	0.908	-6.31
Tissue CD8 T cells	1 vs all	AL355075.1	0.5	ENSG00000254846	-0.00278	-0.0125	0.00693	0.00254	-0.563	0.574	0.908	-6.31
Tissue CD8 T cells	1 vs all	LINC02141	0.5	ENSG00000261807	-0.00678	-0.0305	0.0169	0.00622	-0.562	0.574	0.908	-6.31
Tissue CD8 T cells	1 vs all	MAP7D2	0.5	ENSG00000184368	-0.00855	-0.0384	0.0214	0.0106	-0.562	0.574	0.908	-6.31
Tissue CD8 T cells	1 vs all	VMP1	0.47	ENSG00000062716	0.102	-0.255	0.459	2.08	0.562	0.574	0.908	-6.31
Tissue CD8 T cells	1 vs all	LINC01366	0.499	ENSG00000235172	0.031	-0.0774	0.139	0.0974	0.562	0.574	0.908	-6.31
Tissue CD8 T cells	1 vs all	AC002454.1	0.5	ENSG00000237819	-0.00476	-0.0214	0.0119	0.00436	-0.562	0.575	0.908	-6.31
Tissue CD8 T cells	1 vs all	APOA1-AS	0.5	ENSG00000235910	0.00658	-0.0164	0.0296	0.00569	0.562	0.575	0.908	-6.31
Tissue CD8 T cells	1 vs all	SLC25A5	0.437	ENSG00000005022	0.12	-0.3	0.541	3.54	0.562	0.575	0.908	-6.31
Tissue CD8 T cells	1 vs all	TBC1D30	0.5	ENSG00000111490	-0.0161	-0.0725	0.0403	0.0274	-0.562	0.575	0.908	-6.31
Tissue CD8 T cells	1 vs all	AL589765.7	0.5	ENSG00000269621	0.0216	-0.0541	0.0974	0.0448	0.562	0.575	0.908	-6.32
Tissue CD8 T cells	1 vs all	NNAT	0.5	ENSG00000053438	-0.00728	-0.0328	0.0182	0.00667	-0.562	0.575	0.908	-6.32
Tissue CD8 T cells	1 vs all	AC137630.4	0.5	ENSG00000273211	-0.00563	-0.0253	0.0141	0.00516	-0.562	0.575	0.908	-6.32
Tissue CD8 T cells	1 vs all	AC048382.5	0.5	ENSG00000275120	0.0265	-0.0664	0.119	0.081	0.562	0.575	0.908	-6.32
Tissue CD8 T cells	1 vs all	NOXRED1	0.5	ENSG00000165555	-0.00496	-0.0224	0.0124	0.00455	-0.561	0.575	0.908	-6.32
Tissue CD8 T cells	1 vs all	HIST1H2BI	0.498	ENSG00000278588	-0.0251	-0.113	0.0628	0.0694	-0.561	0.575	0.908	-6.32
Tissue CD8 T cells	1 vs all	AC002091.2	0.499	ENSG00000266389	0.0358	-0.0896	0.161	0.137	0.561	0.575	0.908	-6.32
Tissue CD8 T cells	1 vs all	ARMC12	0.499	ENSG00000157343	-0.00963	-0.0434	0.0241	0.0184	-0.561	0.575	0.908	-6.32
Tissue CD8 T cells	1 vs all	AL121992.3	0.5	ENSG00000272510	-0.00599	-0.027	0.015	0.00549	-0.561	0.575	0.908	-6.32
Tissue CD8 T cells	1 vs all	KIAA0391	0.494	ENSG00000100890	0.057	-0.143	0.257	0.38	0.561	0.575	0.908	-6.32
Tissue CD8 T cells	1 vs all	NYX	0.5	ENSG00000188937	0.00153	-0.00382	0.00688	0.00138	0.561	0.575	0.908	-6.32
Tissue CD8 T cells	1 vs all	ADAMTSL3	0.5	ENSG00000156218	-0.0021	-0.00946	0.00526	0.00192	-0.561	0.575	0.908	-6.32
Tissue CD8 T cells	1 vs all	AL133215.3	0.5	ENSG00000273476	-0.00244	-0.011	0.00611	0.00223	-0.561	0.575	0.908	-6.32
Tissue CD8 T cells	1 vs all	CYP51A1-AS1	0.5	ENSG00000188693	0.014	-0.0352	0.0633	0.018	0.561	0.575	0.908	-6.32
Tissue CD8 T cells	1 vs all	SFXN2	0.494	ENSG00000156398	-0.0631	-0.285	0.158	0.408	-0.561	0.575	0.908	-6.32
Tissue CD8 T cells	1 vs all	AHSP	0.5	ENSG00000169877	-0.0143	-0.0644	0.0358	0.0131	-0.561	0.575	0.908	-6.32
Tissue CD8 T cells	1 vs all	MIR4422HG	0.5	ENSG00000231090	-0.0277	-0.125	0.0696	0.041	-0.561	0.575	0.908	-6.32
Tissue CD8 T cells	1 vs all	LINC02197	0.5	ENSG00000250387	-0.00454	-0.0205	0.0114	0.00416	-0.561	0.575	0.908	-6.32
Tissue CD8 T cells	1 vs all	LINC01337	0.5	ENSG00000251221	-0.00197	-0.0089	0.00495	0.00181	-0.561	0.575	0.908	-6.32
Tissue CD8 T cells	1 vs all	AC112220.2	0.5	ENSG00000271020	-0.0127	-0.0574	0.0319	0.0117	-0.56	0.576	0.908	-6.32
Tissue CD8 T cells	1 vs all	AL365277.1	0.5	ENSG00000228060	-0.00398	-0.018	0.00999	0.00365	-0.56	0.576	0.908	-6.32
Tissue CD8 T cells	1 vs all	ZNF527	0.498	ENSG00000189164	0.0427	-0.107	0.193	0.263	0.56	0.576	0.908	-6.32
Tissue CD8 T cells	1 vs all	PPEF2	0.5	ENSG00000156194	-0.00978	-0.0441	0.0246	0.00896	-0.56	0.576	0.908	-6.32
Tissue CD8 T cells	1 vs all	ZNF547	0.499	ENSG00000152433	0.0323	-0.0812	0.146	0.134	0.56	0.576	0.908	-6.32
Tissue CD8 T cells	1 vs all	SLC1A2	0.499	ENSG00000110436	-0.0105	-0.0473	0.0264	0.0192	-0.56	0.576	0.908	-6.32
Tissue CD8 T cells	1 vs all	VSIG10	0.498	ENSG00000176834	-0.0383	-0.173	0.0964	0.149	-0.56	0.576	0.908	-6.32
Tissue CD8 T cells	1 vs all	AC004223.4	0.5	ENSG00000273687	-0.00812	-0.0366	0.0204	0.00744	-0.56	0.576	0.908	-6.32
Tissue CD8 T cells	1 vs all	ZNF704	0.5	ENSG00000164684	-0.0143	-0.0644	0.0359	0.0186	-0.56	0.576	0.908	-6.32
Tissue CD8 T cells	1 vs all	LRRC8C	0.491	ENSG00000171488	0.0712	-0.179	0.322	0.603	0.56	0.576	0.908	-6.32
Tissue CD8 T cells	1 vs all	LINC02055	0.5	ENSG00000254101	-0.00914	-0.0413	0.023	0.0152	-0.559	0.576	0.908	-6.32
Tissue CD8 T cells	1 vs all	TLN1	0.469	ENSG00000137076	0.0994	-0.25	0.449	2.73	0.559	0.576	0.908	-6.32
Tissue CD8 T cells	1 vs all	IGHV4-28	0.5	ENSG00000211952	0.026	-0.0654	0.117	0.0297	0.559	0.576	0.908	-6.32
Tissue CD8 T cells	1 vs all	AP002336.2	0.5	ENSG00000254604	-0.00333	-0.0151	0.0084	0.00306	-0.559	0.576	0.908	-6.32
Tissue CD8 T cells	1 vs all	AL159163.1	0.5	ENSG00000249141	-0.0119	-0.0538	0.03	0.0168	-0.559	0.577	0.908	-6.32
Tissue CD8 T cells	1 vs all	INSRR	0.5	ENSG00000027644	-0.00403	-0.0182	0.0102	0.0037	-0.559	0.577	0.908	-6.32
Tissue CD8 T cells	1 vs all	CD1A	0.5	ENSG00000158477	-0.00683	-0.0309	0.0172	0.00626	-0.559	0.577	0.908	-6.32
Tissue CD8 T cells	1 vs all	SBF2-AS1	0.498	ENSG00000246273	-0.0278	-0.126	0.0702	0.117	-0.559	0.577	0.908	-6.32
Tissue CD8 T cells	1 vs all	AL021707.2	0.5	ENSG00000228274	0.00787	-0.0198	0.0356	0.0154	0.559	0.577	0.908	-6.32
Tissue CD8 T cells	1 vs all	CCDC144NL-AS1	0.5	ENSG00000233098	-0.00552	-0.025	0.0139	0.00506	-0.559	0.577	0.908	-6.32
Tissue CD8 T cells	1 vs all	OSGIN1	0.5	ENSG00000140961	0.00351	-0.00886	0.0159	0.00268	0.559	0.577	0.908	-6.32
Tissue CD8 T cells	1 vs all	THOC3	0.482	ENSG00000051596	0.0951	-0.24	0.43	1.47	0.558	0.577	0.908	-6.32
Tissue CD8 T cells	1 vs all	SLC26A1	0.5	ENSG00000145217	0.0288	-0.0728	0.131	0.0638	0.558	0.577	0.908	-6.32
Tissue CD8 T cells	1 vs all	STAC2	0.5	ENSG00000141750	-0.0069	-0.0312	0.0174	0.00632	-0.558	0.577	0.908	-6.32
Tissue CD8 T cells	1 vs all	ABCC2	0.5	ENSG00000023839	0.013	-0.0328	0.0587	0.0182	0.558	0.577	0.908	-6.32
Tissue CD8 T cells	1 vs all	RPSA	0.466	ENSG00000168028	0.0991	-0.25	0.449	5.26	0.558	0.577	0.908	-6.32
Tissue CD8 T cells	1 vs all	TMPRSS12	0.5	ENSG00000186452	-0.00381	-0.0172	0.00962	0.00349	-0.558	0.577	0.908	-6.32
Tissue CD8 T cells	1 vs all	LINC01224	0.5	ENSG00000269416	-0.00611	-0.0277	0.0154	0.0056	-0.558	0.577	0.908	-6.32
Tissue CD8 T cells	1 vs all	WSCD1	0.5	ENSG00000179314	-0.00422	-0.0191	0.0106	0.00386	-0.558	0.577	0.908	-6.32
Tissue CD8 T cells	1 vs all	ANXA3	0.5	ENSG00000138772	-0.0184	-0.0832	0.0465	0.0169	-0.558	0.577	0.908	-6.32
Tissue CD8 T cells	1 vs all	RGL3	0.5	ENSG00000205517	-0.00692	-0.0313	0.0175	0.00635	-0.558	0.577	0.908	-6.32
Tissue CD8 T cells	1 vs all	AC023055.1	0.5	ENSG00000257390	0.0111	-0.0281	0.0503	0.0196	0.558	0.577	0.908	-6.32
Tissue CD8 T cells	1 vs all	PEA15	0.493	ENSG00000162734	0.0827	-0.209	0.375	0.903	0.557	0.578	0.908	-6.32
Tissue CD8 T cells	1 vs all	AC125603.4	0.5	ENSG00000275898	-0.00376	-0.017	0.0095	0.00344	-0.557	0.578	0.908	-6.32
Tissue CD8 T cells	1 vs all	SLC17A7	0.5	ENSG00000104888	-0.00152	-0.00689	0.00385	0.00139	-0.557	0.578	0.908	-6.32
Tissue CD8 T cells	1 vs all	ITPR1-DT	0.5	ENSG00000231249	0.0196	-0.0496	0.0889	0.0424	0.557	0.578	0.908	-6.32
Tissue CD8 T cells	1 vs all	CCDC157	0.499	ENSG00000187860	0.0383	-0.0971	0.174	0.17	0.557	0.578	0.908	-6.32
Tissue CD8 T cells	1 vs all	AC104561.1	0.5	ENSG00000253390	-0.0038	-0.0172	0.00963	0.00349	-0.557	0.578	0.908	-6.32
Tissue CD8 T cells	1 vs all	SLC25A33	0.497	ENSG00000171612	0.057	-0.144	0.258	0.396	0.557	0.578	0.908	-6.32
Tissue CD8 T cells	1 vs all	AKAP12	0.5	ENSG00000131016	-0.0219	-0.0995	0.0556	0.0473	-0.557	0.578	0.908	-6.32
Tissue CD8 T cells	1 vs all	MIR3681HG	0.5	ENSG00000224184	-0.00968	-0.0439	0.0245	0.0143	-0.557	0.578	0.908	-6.32
Tissue CD8 T cells	1 vs all	TRAJ48	0.5	ENSG00000211841	0.0126	-0.0321	0.0573	0.0173	0.557	0.578	0.908	-6.32
Tissue CD8 T cells	1 vs all	TMPRSS2	0.5	ENSG00000184012	0.00847	-0.0215	0.0384	0.00989	0.556	0.578	0.908	-6.32
Tissue CD8 T cells	1 vs all	ZNF556	0.499	ENSG00000172000	-0.0338	-0.153	0.0856	0.089	-0.556	0.578	0.908	-6.32
Tissue CD8 T cells	1 vs all	AL158151.4	0.5	ENSG00000268707	-0.00408	-0.0185	0.0103	0.00374	-0.556	0.578	0.908	-6.32
Tissue CD8 T cells	1 vs all	AC108099.1	0.5	ENSG00000260786	-0.00373	-0.0169	0.00947	0.00342	-0.556	0.578	0.908	-6.32
Tissue CD8 T cells	1 vs all	LINC01865	0.5	ENSG00000233684	-0.00305	-0.0139	0.00775	0.0028	-0.556	0.578	0.908	-6.32
Tissue CD8 T cells	1 vs all	AGTRAP	0.472	ENSG00000177674	0.101	-0.257	0.46	1.85	0.556	0.578	0.908	-6.32
Tissue CD8 T cells	1 vs all	HSD17B10	0.462	ENSG00000072506	0.0997	-0.253	0.452	2.03	0.556	0.579	0.908	-6.32
Tissue CD8 T cells	1 vs all	SOX6	0.499	ENSG00000110693	0.0291	-0.0739	0.132	0.0774	0.556	0.579	0.908	-6.32
Tissue CD8 T cells	1 vs all	PXDC1	0.5	ENSG00000168994	-0.00548	-0.0249	0.0139	0.00502	-0.556	0.579	0.908	-6.32
Tissue CD8 T cells	1 vs all	AL008638.5	0.5	ENSG00000279914	0.0142	-0.0361	0.0645	0.0155	0.556	0.579	0.908	-6.32
Tissue CD8 T cells	1 vs all	ERVFRD-1	0.5	ENSG00000244476	0.00552	-0.014	0.025	0.0052	0.556	0.579	0.908	-6.32
Tissue CD8 T cells	1 vs all	AL139384.1	0.499	ENSG00000274922	0.0272	-0.0691	0.123	0.0944	0.556	0.579	0.908	-6.32
Tissue CD8 T cells	1 vs all	USP2	0.5	ENSG00000036672	0.00516	-0.0131	0.0234	0.00526	0.556	0.579	0.908	-6.32
Tissue CD8 T cells	1 vs all	AC010542.3	0.5	ENSG00000260851	-0.00446	-0.0203	0.0113	0.00409	-0.556	0.579	0.908	-6.32
Tissue CD8 T cells	1 vs all	DNAH11	0.5	ENSG00000105877	-0.00246	-0.0111	0.00624	0.00225	-0.556	0.579	0.908	-6.32
Tissue CD8 T cells	1 vs all	DGKI	0.5	ENSG00000157680	-0.025	-0.114	0.0636	0.0229	-0.555	0.579	0.908	-6.32
Tissue CD8 T cells	1 vs all	BEST2	0.5	ENSG00000039987	-0.00291	-0.0132	0.0074	0.00266	-0.555	0.579	0.908	-6.32
Tissue CD8 T cells	1 vs all	FBXO17	0.5	ENSG00000269190	0.00532	-0.0135	0.0242	0.00497	0.555	0.579	0.908	-6.32
Tissue CD8 T cells	1 vs all	AC092127.2	0.5	ENSG00000270124	-0.00376	-0.0171	0.00957	0.00344	-0.555	0.579	0.908	-6.32
Tissue CD8 T cells	1 vs all	AC009163.4	0.5	ENSG00000261717	-0.00152	-0.00691	0.00387	0.00139	-0.555	0.579	0.908	-6.32
Tissue CD8 T cells	1 vs all	LTK	0.5	ENSG00000062524	-0.0114	-0.0519	0.0291	0.0199	-0.555	0.58	0.908	-6.32
Tissue CD8 T cells	1 vs all	ANKUB1	0.5	ENSG00000206199	-0.00733	-0.0333	0.0187	0.00672	-0.554	0.58	0.908	-6.32
Tissue CD8 T cells	1 vs all	TUFT1	0.5	ENSG00000143367	-0.014	-0.0638	0.0358	0.0129	-0.554	0.58	0.908	-6.32
Tissue CD8 T cells	1 vs all	PCDHA10	0.5	ENSG00000250120	-0.0037	-0.0168	0.00942	0.00339	-0.554	0.58	0.908	-6.32
Tissue CD8 T cells	1 vs all	AL159169.3	0.5	ENSG00000273399	-0.0102	-0.0463	0.026	0.00933	-0.554	0.58	0.908	-6.32
Tissue CD8 T cells	1 vs all	CPPED1	0.488	ENSG00000103381	0.0629	-0.16	0.286	0.493	0.554	0.58	0.908	-6.32
Tissue CD8 T cells	1 vs all	CCDC17	0.499	ENSG00000159588	-0.0126	-0.0572	0.032	0.0299	-0.554	0.58	0.908	-6.32
Tissue CD8 T cells	1 vs all	ZNF185	0.499	ENSG00000147394	-0.0271	-0.123	0.0691	0.0582	-0.554	0.58	0.908	-6.32
Tissue CD8 T cells	1 vs all	AC092634.3	0.5	ENSG00000226581	0.00694	-0.0177	0.0316	0.00874	0.554	0.58	0.908	-6.32
Tissue CD8 T cells	1 vs all	AC022784.7	0.5	ENSG00000254340	-0.00272	-0.0124	0.00694	0.00249	-0.554	0.58	0.908	-6.32
Tissue CD8 T cells	1 vs all	RBM8A	0.462	ENSG00000265241	0.105	-0.268	0.478	2.95	0.554	0.58	0.908	-6.32
Tissue CD8 T cells	1 vs all	PARD6G-AS1	0.5	ENSG00000267270	0.00614	-0.0157	0.028	0.00542	0.554	0.58	0.908	-6.32
Tissue CD8 T cells	1 vs all	AC025171.2	0.498	ENSG00000215068	0.0627	-0.16	0.286	0.485	0.554	0.58	0.908	-6.32
Tissue CD8 T cells	1 vs all	HDGFL2	0.488	ENSG00000167674	0.0745	-0.19	0.339	0.709	0.554	0.58	0.908	-6.32
Tissue CD8 T cells	1 vs all	ZC3H4	0.491	ENSG00000130749	0.0715	-0.183	0.326	0.718	0.554	0.58	0.908	-6.32
Tissue CD8 T cells	1 vs all	TFE3	0.495	ENSG00000068323	0.0643	-0.164	0.293	0.542	0.554	0.58	0.908	-6.32
Tissue CD8 T cells	1 vs all	AC016245.1	0.5	ENSG00000262833	0.00307	-0.00784	0.014	0.00311	0.553	0.58	0.908	-6.32
Tissue CD8 T cells	1 vs all	AC005962.1	0.5	ENSG00000278627	-0.00506	-0.0231	0.0129	0.00464	-0.553	0.58	0.908	-6.32
Tissue CD8 T cells	1 vs all	PLK5	0.5	ENSG00000185988	-0.00719	-0.0327	0.0184	0.00659	-0.553	0.58	0.908	-6.32
Tissue CD8 T cells	1 vs all	MPV17L	0.496	ENSG00000156968	-0.0604	-0.275	0.154	0.293	-0.553	0.58	0.908	-6.32
Tissue CD8 T cells	1 vs all	GDF10	0.5	ENSG00000266524	-0.0137	-0.0622	0.0349	0.0221	-0.553	0.581	0.908	-6.32
Tissue CD8 T cells	1 vs all	HYI	0.495	ENSG00000178922	0.0619	-0.158	0.282	0.358	0.553	0.581	0.908	-6.32
Tissue CD8 T cells	1 vs all	WSCD2	0.5	ENSG00000075035	-0.00313	-0.0143	0.00801	0.00287	-0.553	0.581	0.908	-6.32
Tissue CD8 T cells	1 vs all	RAB3B	0.5	ENSG00000169213	-0.0207	-0.0945	0.053	0.03	-0.553	0.581	0.908	-6.32
Tissue CD8 T cells	1 vs all	ZNF85	0.496	ENSG00000105750	0.0676	-0.173	0.308	0.518	0.553	0.581	0.908	-6.32
Tissue CD8 T cells	1 vs all	MRPL52	0.454	ENSG00000172590	0.107	-0.275	0.49	2.5	0.553	0.581	0.908	-6.32
Tissue CD8 T cells	1 vs all	AC135050.2	0.5	ENSG00000255439	-0.00582	-0.0265	0.0149	0.00534	-0.553	0.581	0.908	-6.32
Tissue CD8 T cells	1 vs all	HSPA13	0.495	ENSG00000155304	0.071	-0.182	0.324	0.639	0.553	0.581	0.908	-6.32
Tissue CD8 T cells	1 vs all	PSMC5	0.466	ENSG00000087191	0.0998	-0.256	0.455	2.58	0.553	0.581	0.908	-6.32
Tissue CD8 T cells	1 vs all	UGT8	0.5	ENSG00000174607	0.00727	-0.0186	0.0331	0.0114	0.553	0.581	0.908	-6.32
Tissue CD8 T cells	1 vs all	AL513550.1	0.499	ENSG00000228506	0.0392	-0.1	0.179	0.158	0.552	0.581	0.908	-6.32
Tissue CD8 T cells	1 vs all	MCM6	0.474	ENSG00000076003	-0.0976	-0.445	0.25	1.1	-0.552	0.581	0.908	-6.32
Tissue CD8 T cells	1 vs all	IL18R1	0.49	ENSG00000115604	0.0897	-0.23	0.409	1.02	0.552	0.581	0.908	-6.32
Tissue CD8 T cells	1 vs all	AL445524.1	0.495	ENSG00000233461	-0.0618	-0.282	0.158	0.331	-0.552	0.581	0.908	-6.32
Tissue CD8 T cells	1 vs all	PLPP2	0.499	ENSG00000141934	-0.0241	-0.11	0.0617	0.0481	-0.552	0.581	0.908	-6.32
Tissue CD8 T cells	1 vs all	TBC1D22A	0.49	ENSG00000054611	0.0809	-0.207	0.369	1.02	0.552	0.581	0.908	-6.32
Tissue CD8 T cells	1 vs all	ZNF334	0.5	ENSG00000198185	0.0144	-0.037	0.0659	0.0189	0.552	0.581	0.908	-6.32
Tissue CD8 T cells	1 vs all	ZNF229	0.499	ENSG00000278318	-0.0214	-0.0977	0.0549	0.0443	-0.552	0.581	0.908	-6.32
Tissue CD8 T cells	1 vs all	IFT57	0.491	ENSG00000114446	-0.0743	-0.339	0.19	0.737	-0.552	0.581	0.908	-6.32
Tissue CD8 T cells	1 vs all	MSI1	0.5	ENSG00000135097	-0.00477	-0.0218	0.0123	0.00438	-0.552	0.582	0.908	-6.32
Tissue CD8 T cells	1 vs all	NFAM1	0.499	ENSG00000235568	-0.0421	-0.192	0.108	0.0657	-0.552	0.582	0.908	-6.32
Tissue CD8 T cells	1 vs all	ZNF620	0.498	ENSG00000177842	-0.0307	-0.14	0.0789	0.127	-0.552	0.582	0.908	-6.32
Tissue CD8 T cells	1 vs all	AC107375.1	0.499	ENSG00000259891	0.0272	-0.0699	0.124	0.087	0.551	0.582	0.908	-6.32
Tissue CD8 T cells	1 vs all	AC073863.1	0.5	ENSG00000257359	-0.00923	-0.0421	0.0237	0.0162	-0.551	0.582	0.908	-6.32
Tissue CD8 T cells	1 vs all	LRRIQ1	0.5	ENSG00000133640	-0.0151	-0.0692	0.0389	0.0139	-0.551	0.582	0.908	-6.32
Tissue CD8 T cells	1 vs all	LINC01771	0.499	ENSG00000225675	0.0346	-0.0889	0.158	0.111	0.551	0.582	0.908	-6.32
Tissue CD8 T cells	1 vs all	CDC42EP4	0.5	ENSG00000179604	0.00721	-0.0185	0.033	0.0116	0.551	0.582	0.908	-6.32
Tissue CD8 T cells	1 vs all	EID2	0.497	ENSG00000176396	0.0462	-0.119	0.211	0.289	0.551	0.582	0.908	-6.32
Tissue CD8 T cells	1 vs all	AC078788.2	0.5	ENSG00000241912	-0.00328	-0.015	0.00844	0.00301	-0.551	0.582	0.908	-6.32
Tissue CD8 T cells	1 vs all	AC110716.2	0.5	ENSG00000261763	-0.006	-0.0274	0.0154	0.0055	-0.551	0.582	0.908	-6.32
Tissue CD8 T cells	1 vs all	SGCB	0.493	ENSG00000163069	-0.049	-0.224	0.126	0.258	-0.551	0.582	0.908	-6.32
Tissue CD8 T cells	1 vs all	AC093591.2	0.5	ENSG00000261668	-0.0023	-0.0105	0.00592	0.00211	-0.551	0.582	0.908	-6.32
Tissue CD8 T cells	1 vs all	HARS	0.479	ENSG00000170445	0.0932	-0.24	0.426	1.45	0.55	0.582	0.908	-6.32
Tissue CD8 T cells	1 vs all	AC004865.2	0.494	ENSG00000239636	0.0622	-0.16	0.285	0.45	0.55	0.582	0.908	-6.32
Tissue CD8 T cells	1 vs all	CACNA2D3	0.5	ENSG00000157445	-0.00696	-0.0318	0.0179	0.00638	-0.55	0.582	0.908	-6.32
Tissue CD8 T cells	1 vs all	ACTG2	0.499	ENSG00000163017	-0.0349	-0.16	0.0898	0.0698	-0.55	0.582	0.908	-6.32
Tissue CD8 T cells	1 vs all	CEMIP	0.5	ENSG00000103888	-0.00789	-0.0361	0.0203	0.00723	-0.55	0.583	0.908	-6.32
Tissue CD8 T cells	1 vs all	AL645608.5	0.5	ENSG00000241180	-0.00208	-0.00953	0.00536	0.00191	-0.55	0.583	0.908	-6.32
Tissue CD8 T cells	1 vs all	GSDME	0.5	ENSG00000105928	0.0115	-0.0298	0.0529	0.0121	0.55	0.583	0.908	-6.32
Tissue CD8 T cells	1 vs all	TSPAN32	0.492	ENSG00000064201	-0.0822	-0.376	0.212	0.618	-0.55	0.583	0.908	-6.32
Tissue CD8 T cells	1 vs all	AC096642.1	0.5	ENSG00000277007	-0.00815	-0.0373	0.021	0.0145	-0.55	0.583	0.908	-6.32
Tissue CD8 T cells	1 vs all	PIK3R2	0.5	ENSG00000105647	-0.0138	-0.0632	0.0356	0.0127	-0.55	0.583	0.908	-6.32
Tissue CD8 T cells	1 vs all	REM2	0.5	ENSG00000139890	0.0206	-0.0532	0.0944	0.0429	0.55	0.583	0.908	-6.32
Tissue CD8 T cells	1 vs all	KIR3DX1	0.499	ENSG00000104970	-0.03	-0.137	0.0773	0.0497	-0.55	0.583	0.908	-6.32
Tissue CD8 T cells	1 vs all	RGMB	0.5	ENSG00000174136	-0.00835	-0.0382	0.0215	0.00765	-0.549	0.583	0.908	-6.32
Tissue CD8 T cells	1 vs all	AL353804.1	0.5	ENSG00000228906	0.00282	-0.00729	0.0129	0.00289	0.549	0.583	0.908	-6.32
Tissue CD8 T cells	1 vs all	CTSW	0.49	ENSG00000172543	0.144	-0.372	0.661	3.31	0.549	0.583	0.908	-6.32
Tissue CD8 T cells	1 vs all	AL021068.1	0.5	ENSG00000213062	-0.00895	-0.041	0.0231	0.0165	-0.549	0.583	0.908	-6.32
Tissue CD8 T cells	1 vs all	AC020741.1	0.5	ENSG00000205682	-0.00382	-0.0175	0.00987	0.0035	-0.549	0.583	0.908	-6.32
Tissue CD8 T cells	1 vs all	TPBGL	0.5	ENSG00000261594	-0.00479	-0.022	0.0124	0.00439	-0.549	0.583	0.908	-6.32
Tissue CD8 T cells	1 vs all	MSC	0.479	ENSG00000178860	-0.0764	-0.35	0.197	0.492	-0.549	0.584	0.908	-6.32
Tissue CD8 T cells	1 vs all	MTFP1	0.484	ENSG00000242114	0.0881	-0.228	0.404	0.973	0.549	0.584	0.908	-6.32
Tissue CD8 T cells	1 vs all	AC136475.9	0.5	ENSG00000270972	-0.0182	-0.0833	0.047	0.0166	-0.549	0.584	0.908	-6.32
Tissue CD8 T cells	1 vs all	CITED1	0.5	ENSG00000125931	-0.00502	-0.023	0.013	0.0046	-0.549	0.584	0.908	-6.32
Tissue CD8 T cells	1 vs all	FAM66D	0.5	ENSG00000255052	0.00276	-0.00713	0.0126	0.00295	0.548	0.584	0.908	-6.32
Tissue CD8 T cells	1 vs all	LRRC70	0.5	ENSG00000186105	0.00534	-0.0138	0.0245	0.00649	0.548	0.584	0.908	-6.32
Tissue CD8 T cells	1 vs all	AP001830.1	0.5	ENSG00000255337	0.0122	-0.0316	0.056	0.0221	0.548	0.584	0.908	-6.32
Tissue CD8 T cells	1 vs all	LONP1	0.492	ENSG00000196365	0.0603	-0.156	0.277	0.553	0.548	0.584	0.908	-6.32
Tissue CD8 T cells	1 vs all	SLC18A2	0.499	ENSG00000165646	-0.0177	-0.0812	0.0458	0.0288	-0.548	0.584	0.908	-6.32
Tissue CD8 T cells	1 vs all	GDF5OS	0.5	ENSG00000204183	-0.00479	-0.022	0.0124	0.00439	-0.548	0.584	0.908	-6.32
Tissue CD8 T cells	1 vs all	GPR1	0.5	ENSG00000183671	-0.0148	-0.068	0.0383	0.0136	-0.548	0.584	0.908	-6.32
Tissue CD8 T cells	1 vs all	LINC02334	0.5	ENSG00000274317	-0.0104	-0.0477	0.0269	0.0166	-0.548	0.584	0.908	-6.32
Tissue CD8 T cells	1 vs all	AC079793.1	0.5	ENSG00000258268	-0.00693	-0.0318	0.0179	0.00635	-0.548	0.584	0.908	-6.32
Tissue CD8 T cells	1 vs all	SEM1	0.457	ENSG00000127922	0.0977	-0.253	0.449	3.27	0.548	0.584	0.908	-6.32
Tissue CD8 T cells	1 vs all	AC009226.1	0.5	ENSG00000223725	-0.00302	-0.0139	0.00783	0.00277	-0.548	0.584	0.908	-6.32
Tissue CD8 T cells	1 vs all	JARID2-AS1	0.5	ENSG00000235488	0.0132	-0.0341	0.0605	0.0223	0.548	0.584	0.908	-6.32
Tissue CD8 T cells	1 vs all	AC024560.1	0.5	ENSG00000236833	0.0039	-0.0101	0.0179	0.00468	0.548	0.584	0.908	-6.32
Tissue CD8 T cells	1 vs all	FKBP10	0.5	ENSG00000141756	0.0134	-0.0346	0.0614	0.0208	0.548	0.584	0.908	-6.32
Tissue CD8 T cells	1 vs all	AC096887.1	0.5	ENSG00000272305	-0.00516	-0.0237	0.0134	0.00473	-0.547	0.584	0.908	-6.32
Tissue CD8 T cells	1 vs all	ZNF346	0.495	ENSG00000113761	0.0623	-0.162	0.286	0.54	0.547	0.584	0.908	-6.32
Tissue CD8 T cells	1 vs all	AC013448.1	0.5	ENSG00000231189	0.00341	-0.00884	0.0156	0.00278	0.547	0.584	0.908	-6.32
Tissue CD8 T cells	1 vs all	RBBP7	0.475	ENSG00000102054	0.0977	-0.253	0.449	1.95	0.547	0.584	0.908	-6.32
Tissue CD8 T cells	1 vs all	GDAP1	0.496	ENSG00000104381	0.0514	-0.133	0.236	0.323	0.547	0.585	0.908	-6.32
Tissue CD8 T cells	1 vs all	AL391863.2	0.5	ENSG00000234361	-0.00424	-0.0195	0.011	0.00389	-0.547	0.585	0.908	-6.32
Tissue CD8 T cells	1 vs all	C3orf49	0.5	ENSG00000163632	-0.0127	-0.0585	0.0331	0.0176	-0.547	0.585	0.908	-6.32
Tissue CD8 T cells	1 vs all	VSTM2B	0.5	ENSG00000187135	0.00858	-0.0223	0.0394	0.00762	0.547	0.585	0.908	-6.32
Tissue CD8 T cells	1 vs all	XKRX	0.5	ENSG00000182489	-0.00649	-0.0298	0.0169	0.00595	-0.547	0.585	0.908	-6.32
Tissue CD8 T cells	1 vs all	IGLC5	0.5	ENSG00000254030	-0.0125	-0.0573	0.0324	0.0173	-0.547	0.585	0.908	-6.32
Tissue CD8 T cells	1 vs all	IFITM3	0.466	ENSG00000142089	-0.151	-0.693	0.392	1.64	-0.546	0.585	0.908	-6.32
Tissue CD8 T cells	1 vs all	REEP4	0.486	ENSG00000168476	0.0781	-0.203	0.359	0.785	0.546	0.585	0.908	-6.32
Tissue CD8 T cells	1 vs all	TBC1D12	0.5	ENSG00000108239	-0.00476	-0.0219	0.0124	0.00436	-0.546	0.585	0.908	-6.32
Tissue CD8 T cells	1 vs all	AC018521.7	0.5	ENSG00000266821	0.00525	-0.0137	0.0242	0.0073	0.546	0.585	0.908	-6.32
Tissue CD8 T cells	1 vs all	AC130343.2	0.5	ENSG00000277597	0.00604	-0.0157	0.0278	0.00629	0.546	0.586	0.908	-6.32
Tissue CD8 T cells	1 vs all	RNF157-AS1	0.5	ENSG00000267128	0.00584	-0.0152	0.0269	0.00676	0.546	0.586	0.908	-6.32
Tissue CD8 T cells	1 vs all	USP14	0.479	ENSG00000101557	0.0939	-0.244	0.432	1.66	0.546	0.586	0.908	-6.32
Tissue CD8 T cells	1 vs all	AC005786.3	0.5	ENSG00000267436	-0.00336	-0.0155	0.00875	0.00308	-0.546	0.586	0.908	-6.32
Tissue CD8 T cells	1 vs all	PSG2	0.5	ENSG00000242221	-0.0101	-0.0467	0.0264	0.00929	-0.546	0.586	0.908	-6.32
Tissue CD8 T cells	1 vs all	SEMA7A	0.487	ENSG00000138623	-0.0823	-0.379	0.214	0.692	-0.546	0.586	0.908	-6.32
Tissue CD8 T cells	1 vs all	TJP1	0.5	ENSG00000104067	-0.0295	-0.136	0.0768	0.027	-0.546	0.586	0.908	-6.32
Tissue CD8 T cells	1 vs all	AC117394.2	0.5	ENSG00000244268	0.0216	-0.0563	0.0995	0.0461	0.546	0.586	0.908	-6.32
Tissue CD8 T cells	1 vs all	DRD4	0.5	ENSG00000069696	0.00538	-0.014	0.0248	0.00544	0.546	0.586	0.908	-6.32
Tissue CD8 T cells	1 vs all	PSAT1	0.486	ENSG00000135069	0.0675	-0.176	0.311	0.494	0.546	0.586	0.908	-6.32
Tissue CD8 T cells	1 vs all	FAM72C	0.499	ENSG00000263513	-0.012	-0.0555	0.0314	0.017	-0.545	0.586	0.908	-6.32
Tissue CD8 T cells	1 vs all	AC127024.5	0.5	ENSG00000266490	0.00872	-0.0227	0.0402	0.0147	0.545	0.586	0.908	-6.32
Tissue CD8 T cells	1 vs all	FRRS1L	0.5	ENSG00000260230	0.0154	-0.0402	0.071	0.0277	0.545	0.586	0.908	-6.32
Tissue CD8 T cells	1 vs all	MTA1	0.494	ENSG00000182979	0.0743	-0.194	0.342	0.676	0.545	0.586	0.908	-6.32
Tissue CD8 T cells	1 vs all	AC022973.2	0.5	ENSG00000253720	-0.00342	-0.0158	0.00893	0.00314	-0.545	0.586	0.908	-6.32
Tissue CD8 T cells	1 vs all	AC114271.1	0.498	ENSG00000274425	0.0406	-0.106	0.187	0.196	0.545	0.586	0.908	-6.32
Tissue CD8 T cells	1 vs all	AC005324.3	0.5	ENSG00000251537	-0.0042	-0.0194	0.011	0.00385	-0.545	0.586	0.908	-6.32
Tissue CD8 T cells	1 vs all	AF230666.1	0.5	ENSG00000223697	-0.0106	-0.0487	0.0276	0.018	-0.545	0.586	0.908	-6.32
Tissue CD8 T cells	1 vs all	AL035461.2	0.499	ENSG00000275632	-0.0125	-0.0578	0.0327	0.0271	-0.545	0.586	0.908	-6.32
Tissue CD8 T cells	1 vs all	LSM3	0.465	ENSG00000170860	0.0991	-0.259	0.457	2.53	0.544	0.586	0.908	-6.32
Tissue CD8 T cells	1 vs all	CRLF2	0.5	ENSG00000205755	-0.0134	-0.0618	0.035	0.0123	-0.544	0.587	0.908	-6.32
Tissue CD8 T cells	1 vs all	NAP1L5	0.495	ENSG00000177432	-0.0519	-0.24	0.136	0.367	-0.544	0.587	0.908	-6.32
Tissue CD8 T cells	1 vs all	C16orf96	0.5	ENSG00000205832	-0.00383	-0.0177	0.01	0.00351	-0.544	0.587	0.908	-6.32
Tissue CD8 T cells	1 vs all	OR2B6	0.5	ENSG00000124657	0.00267	-0.00699	0.0123	0.0028	0.544	0.587	0.908	-6.32
Tissue CD8 T cells	1 vs all	KHDC1	0.491	ENSG00000135314	-0.0538	-0.248	0.141	0.363	-0.544	0.587	0.908	-6.32
Tissue CD8 T cells	1 vs all	CCL3	0.468	ENSG00000277632	-0.184	-0.848	0.48	1.99	-0.544	0.587	0.908	-6.32
Tissue CD8 T cells	1 vs all	RASIP1	0.5	ENSG00000105538	0.00941	-0.0246	0.0434	0.0131	0.544	0.587	0.908	-6.32
Tissue CD8 T cells	1 vs all	AC009121.2	0.5	ENSG00000263080	-0.00267	-0.0123	0.00697	0.00244	-0.544	0.587	0.908	-6.32
Tissue CD8 T cells	1 vs all	ZNF551	0.497	ENSG00000204519	0.0547	-0.143	0.252	0.346	0.544	0.587	0.908	-6.32
Tissue CD8 T cells	1 vs all	OBSCN-AS1	0.5	ENSG00000162913	-0.0206	-0.0952	0.0539	0.0302	-0.544	0.587	0.908	-6.32
Tissue CD8 T cells	1 vs all	SLC14A2	0.499	ENSG00000132874	-0.0118	-0.0544	0.0308	0.0281	-0.544	0.587	0.908	-6.32
Tissue CD8 T cells	1 vs all	CCL20	0.486	ENSG00000115009	-0.114	-0.525	0.298	0.677	-0.544	0.587	0.908	-6.32
Tissue CD8 T cells	1 vs all	AC067930.3	0.5	ENSG00000254812	0.0125	-0.0326	0.0575	0.0158	0.544	0.587	0.908	-6.32
Tissue CD8 T cells	1 vs all	CARHSP1	0.451	ENSG00000153048	0.11	-0.287	0.506	2.13	0.544	0.587	0.908	-6.32
Tissue CD8 T cells	1 vs all	AC006213.3	0.5	ENSG00000267191	-0.00696	-0.0322	0.0182	0.0152	-0.544	0.587	0.908	-6.32
Tissue CD8 T cells	1 vs all	RAB32	0.499	ENSG00000118508	-0.0278	-0.128	0.0728	0.0666	-0.544	0.587	0.908	-6.32
Tissue CD8 T cells	1 vs all	AC108102.1	0.5	ENSG00000272406	0.00291	-0.00763	0.0135	0.0029	0.544	0.587	0.908	-6.32
Tissue CD8 T cells	1 vs all	TUBGCP3	0.491	ENSG00000126216	0.0717	-0.188	0.331	0.662	0.543	0.587	0.908	-6.32
Tissue CD8 T cells	1 vs all	STAP2	0.497	ENSG00000178078	0.0446	-0.117	0.206	0.221	0.543	0.587	0.908	-6.32
Tissue CD8 T cells	1 vs all	AP000880.1	0.5	ENSG00000255129	0.00821	-0.0215	0.0379	0.0166	0.543	0.587	0.908	-6.32
Tissue CD8 T cells	1 vs all	IGLV2-28	0.5	ENSG00000253451	-0.0197	-0.0911	0.0517	0.0181	-0.543	0.587	0.908	-6.33
Tissue CD8 T cells	1 vs all	LINC01843	0.5	ENSG00000251169	-0.00703	-0.0325	0.0184	0.00645	-0.543	0.587	0.908	-6.33
Tissue CD8 T cells	1 vs all	PLA2G2A	0.5	ENSG00000188257	-0.0197	-0.0911	0.0517	0.0215	-0.543	0.587	0.908	-6.33
Tissue CD8 T cells	1 vs all	UPK1B	0.5	ENSG00000114638	-0.00493	-0.0228	0.0129	0.00452	-0.543	0.587	0.908	-6.33
Tissue CD8 T cells	1 vs all	AC068775.1	0.5	ENSG00000255641	0.00445	-0.0117	0.0206	0.00528	0.543	0.588	0.908	-6.33
Tissue CD8 T cells	1 vs all	GOLGA8S	0.5	ENSG00000261739	-0.0067	-0.031	0.0176	0.00615	-0.543	0.588	0.908	-6.33
Tissue CD8 T cells	1 vs all	AC018653.3	0.499	ENSG00000256967	-0.0192	-0.0888	0.0504	0.0506	-0.543	0.588	0.908	-6.33
Tissue CD8 T cells	1 vs all	USP13	0.498	ENSG00000058056	0.03	-0.0787	0.139	0.151	0.543	0.588	0.908	-6.33
Tissue CD8 T cells	1 vs all	C19orf54	0.497	ENSG00000188493	0.0384	-0.101	0.177	0.184	0.543	0.588	0.908	-6.33
Tissue CD8 T cells	1 vs all	AC091133.1	0.5	ENSG00000230532	-0.00183	-0.00847	0.00481	0.00168	-0.542	0.588	0.908	-6.33
Tissue CD8 T cells	1 vs all	AC092745.1	0.5	ENSG00000256101	-0.0224	-0.104	0.0588	0.0481	-0.542	0.588	0.908	-6.33
Tissue CD8 T cells	1 vs all	MTRNR2L8	0.51	ENSG00000255823	0.152	-0.398	0.702	5.97	0.542	0.588	0.908	-6.33
Tissue CD8 T cells	1 vs all	HIVEP1	0.494	ENSG00000095951	0.0636	-0.167	0.294	0.498	0.542	0.588	0.908	-6.33
Tissue CD8 T cells	1 vs all	CLEC10A	0.5	ENSG00000132514	-0.0066	-0.0305	0.0173	0.00887	-0.542	0.588	0.908	-6.33
Tissue CD8 T cells	1 vs all	CA1	0.5	ENSG00000133742	-0.0361	-0.167	0.095	0.069	-0.542	0.588	0.908	-6.33
Tissue CD8 T cells	1 vs all	C1QTNF1	0.5	ENSG00000173918	0.00969	-0.0255	0.0448	0.0067	0.542	0.588	0.908	-6.33
Tissue CD8 T cells	1 vs all	CSRP2	0.5	ENSG00000175183	-0.0157	-0.0728	0.0414	0.0298	-0.542	0.588	0.908	-6.33
Tissue CD8 T cells	1 vs all	RALGPS2	0.498	ENSG00000116191	-0.042	-0.195	0.111	0.161	-0.542	0.588	0.908	-6.33
Tissue CD8 T cells	1 vs all	AC016831.5	0.496	ENSG00000271204	0.0676	-0.178	0.313	0.447	0.542	0.588	0.908	-6.33
Tissue CD8 T cells	1 vs all	C2orf88	0.5	ENSG00000187699	-0.0131	-0.0608	0.0346	0.026	-0.541	0.589	0.908	-6.33
Tissue CD8 T cells	1 vs all	PLCG1-AS1	0.5	ENSG00000226648	0.0167	-0.0441	0.0776	0.038	0.541	0.589	0.908	-6.33
Tissue CD8 T cells	1 vs all	CORO1B	0.473	ENSG00000172725	0.109	-0.288	0.506	2.56	0.541	0.589	0.908	-6.33
Tissue CD8 T cells	1 vs all	CD1C	0.5	ENSG00000158481	-0.00812	-0.0376	0.0214	0.0109	-0.541	0.589	0.908	-6.33
Tissue CD8 T cells	1 vs all	DCBLD2	0.5	ENSG00000057019	-0.00793	-0.0368	0.0209	0.00727	-0.541	0.589	0.908	-6.33
Tissue CD8 T cells	1 vs all	AC090627.1	0.5	ENSG00000235300	-0.00297	-0.0138	0.00784	0.00273	-0.541	0.589	0.908	-6.33
Tissue CD8 T cells	1 vs all	TMA7	0.464	ENSG00000232112	0.0758	-0.2	0.351	4.67	0.541	0.589	0.908	-6.33
Tissue CD8 T cells	1 vs all	SERPINA9	0.5	ENSG00000170054	-0.0125	-0.0579	0.0329	0.0114	-0.541	0.589	0.908	-6.33
Tissue CD8 T cells	1 vs all	EPB41L1	0.5	ENSG00000088367	-0.00473	-0.0219	0.0125	0.00433	-0.541	0.589	0.908	-6.33
Tissue CD8 T cells	1 vs all	AP002884.3	0.5	ENSG00000255292	-0.0158	-0.0735	0.0418	0.0201	-0.541	0.589	0.908	-6.33
Tissue CD8 T cells	1 vs all	KIF5A	0.5	ENSG00000155980	0.0262	-0.0692	0.122	0.0461	0.541	0.589	0.908	-6.33
Tissue CD8 T cells	1 vs all	WNT6	0.5	ENSG00000115596	-0.00108	-0.005	0.00285	0.000988	-0.54	0.589	0.908	-6.33
Tissue CD8 T cells	1 vs all	GPR85	0.499	ENSG00000164604	0.0323	-0.0853	0.15	0.0897	0.54	0.589	0.908	-6.33
Tissue CD8 T cells	1 vs all	NPB	0.499	ENSG00000183979	-0.0133	-0.0615	0.035	0.0287	-0.54	0.589	0.908	-6.33
Tissue CD8 T cells	1 vs all	HMGB1	0.444	ENSG00000189403	0.11	-0.29	0.51	4.32	0.54	0.589	0.908	-6.33
Tissue CD8 T cells	1 vs all	BCAS1	0.5	ENSG00000064787	-0.0176	-0.0817	0.0465	0.0257	-0.54	0.59	0.908	-6.33
Tissue CD8 T cells	1 vs all	LINC02188	0.5	ENSG00000261175	-0.00535	-0.0248	0.0141	0.0049	-0.54	0.59	0.908	-6.33
Tissue CD8 T cells	1 vs all	AC079354.1	0.5	ENSG00000222035	0.00658	-0.0174	0.0306	0.00565	0.54	0.59	0.908	-6.33
Tissue CD8 T cells	1 vs all	VPREB3	0.499	ENSG00000128218	-0.029	-0.135	0.0766	0.0568	-0.54	0.59	0.908	-6.33
Tissue CD8 T cells	1 vs all	DDX11-AS1	0.497	ENSG00000245614	0.0336	-0.0889	0.156	0.183	0.54	0.59	0.908	-6.33
Tissue CD8 T cells	1 vs all	ARMT1	0.49	ENSG00000146476	0.0689	-0.182	0.32	0.667	0.54	0.59	0.908	-6.33
Tissue CD8 T cells	1 vs all	AC107871.2	0.5	ENSG00000260657	-0.00757	-0.0352	0.02	0.0104	-0.54	0.59	0.908	-6.33
Tissue CD8 T cells	1 vs all	ENTPD4	0.492	ENSG00000197217	0.0801	-0.212	0.372	0.9	0.539	0.59	0.908	-6.33
Tissue CD8 T cells	1 vs all	ILDR2	0.5	ENSG00000143195	-0.0216	-0.101	0.0573	0.0492	-0.539	0.59	0.908	-6.33
Tissue CD8 T cells	1 vs all	KCNH4	0.5	ENSG00000089558	-0.0151	-0.07	0.0399	0.0227	-0.539	0.59	0.908	-6.33
Tissue CD8 T cells	1 vs all	AAAS	0.489	ENSG00000094914	0.0744	-0.197	0.346	0.852	0.539	0.59	0.908	-6.33
Tissue CD8 T cells	1 vs all	PZP	0.5	ENSG00000126838	-0.0188	-0.0876	0.0499	0.0327	-0.539	0.59	0.908	-6.33
Tissue CD8 T cells	1 vs all	STK35	0.496	ENSG00000125834	0.0545	-0.144	0.254	0.401	0.539	0.59	0.908	-6.33
Tissue CD8 T cells	1 vs all	LRP2BP	0.5	ENSG00000109771	0.0281	-0.0746	0.131	0.0724	0.539	0.59	0.908	-6.33
Tissue CD8 T cells	1 vs all	AL357093.1	0.5	ENSG00000258699	-0.0082	-0.0382	0.0218	0.00752	-0.539	0.59	0.908	-6.33
Tissue CD8 T cells	1 vs all	MDH1B	0.5	ENSG00000138400	-0.00723	-0.0337	0.0192	0.00663	-0.539	0.591	0.908	-6.33
Tissue CD8 T cells	1 vs all	AC067930.2	0.5	ENSG00000254741	0.00785	-0.0208	0.0365	0.00919	0.539	0.591	0.908	-6.33
Tissue CD8 T cells	1 vs all	AC027575.2	0.5	ENSG00000278107	-0.00788	-0.0367	0.0209	0.0166	-0.538	0.591	0.908	-6.33
Tissue CD8 T cells	1 vs all	AC091180.4	0.5	ENSG00000250948	0.00864	-0.0229	0.0402	0.0178	0.538	0.591	0.908	-6.33
Tissue CD8 T cells	1 vs all	AC068446.2	0.5	ENSG00000247765	0.0257	-0.0683	0.12	0.0473	0.538	0.591	0.908	-6.33
Tissue CD8 T cells	1 vs all	Z98885.2	0.5	ENSG00000260613	-0.00211	-0.00983	0.00561	0.00194	-0.538	0.591	0.908	-6.33
Tissue CD8 T cells	1 vs all	AC021016.3	0.499	ENSG00000273361	-0.0166	-0.0772	0.044	0.0319	-0.538	0.591	0.908	-6.33
Tissue CD8 T cells	1 vs all	POU5F2	0.498	ENSG00000248483	0.0469	-0.125	0.218	0.239	0.538	0.591	0.908	-6.33
Tissue CD8 T cells	1 vs all	AC011676.1	0.5	ENSG00000253307	0.00477	-0.0127	0.0222	0.00436	0.538	0.591	0.908	-6.33
Tissue CD8 T cells	1 vs all	ERH	0.46	ENSG00000100632	0.099	-0.263	0.461	3.09	0.538	0.591	0.908	-6.33
Tissue CD8 T cells	1 vs all	CLOCK	0.496	ENSG00000134852	0.0594	-0.158	0.277	0.521	0.538	0.591	0.908	-6.33
Tissue CD8 T cells	1 vs all	EPAS1	0.499	ENSG00000116016	0.0536	-0.142	0.25	0.275	0.538	0.591	0.908	-6.33
Tissue CD8 T cells	1 vs all	LCT	0.5	ENSG00000115850	-0.00457	-0.0213	0.0121	0.00419	-0.538	0.591	0.908	-6.33
Tissue CD8 T cells	1 vs all	CHEK2	0.491	ENSG00000183765	-0.0538	-0.251	0.143	0.328	-0.538	0.591	0.908	-6.33
Tissue CD8 T cells	1 vs all	HOXA11-AS	0.5	ENSG00000240990	-0.0136	-0.0634	0.0362	0.0153	-0.538	0.591	0.908	-6.33
Tissue CD8 T cells	1 vs all	HIST2H4B	0.5	ENSG00000270276	-0.00377	-0.0175	0.01	0.00345	-0.538	0.591	0.908	-6.33
Tissue CD8 T cells	1 vs all	KIAA2012	0.5	ENSG00000182329	-0.00302	-0.0141	0.00802	0.00277	-0.538	0.591	0.908	-6.33
Tissue CD8 T cells	1 vs all	HIST2H2BF	0.494	ENSG00000203814	0.0652	-0.173	0.304	0.472	0.537	0.591	0.908	-6.33
Tissue CD8 T cells	1 vs all	ABHD8	0.496	ENSG00000127220	0.0475	-0.126	0.221	0.307	0.537	0.591	0.908	-6.33
Tissue CD8 T cells	1 vs all	PPIL1	0.488	ENSG00000137168	0.0778	-0.207	0.363	0.828	0.537	0.591	0.908	-6.33
Tissue CD8 T cells	1 vs all	AC008906.2	0.5	ENSG00000272109	-0.0074	-0.0345	0.0197	0.0117	-0.537	0.591	0.908	-6.33
Tissue CD8 T cells	1 vs all	AC106739.2	0.5	ENSG00000274092	0.0185	-0.0493	0.0863	0.0422	0.537	0.592	0.908	-6.33
Tissue CD8 T cells	1 vs all	TAS2R14	0.5	ENSG00000212127	0.0237	-0.0631	0.111	0.0707	0.537	0.592	0.908	-6.33
Tissue CD8 T cells	1 vs all	TRAJ30	0.5	ENSG00000211859	-0.00954	-0.0445	0.0254	0.0143	-0.537	0.592	0.908	-6.33
Tissue CD8 T cells	1 vs all	CHD5	0.5	ENSG00000116254	-0.00407	-0.019	0.0108	0.00373	-0.537	0.592	0.908	-6.33
Tissue CD8 T cells	1 vs all	SLCO4A1	0.495	ENSG00000101187	0.0698	-0.186	0.326	0.557	0.537	0.592	0.908	-6.33
Tissue CD8 T cells	1 vs all	EMC10	0.487	ENSG00000161671	0.0924	-0.246	0.431	1.88	0.537	0.592	0.908	-6.33
Tissue CD8 T cells	1 vs all	H2AFX	0.463	ENSG00000188486	-0.111	-0.516	0.295	1.53	-0.537	0.592	0.908	-6.33
Tissue CD8 T cells	1 vs all	B3GNT6	0.5	ENSG00000198488	-0.012	-0.056	0.032	0.011	-0.537	0.592	0.908	-6.33
Tissue CD8 T cells	1 vs all	AC137834.2	0.5	ENSG00000276727	-0.0108	-0.0502	0.0287	0.00987	-0.536	0.592	0.908	-6.33
Tissue CD8 T cells	1 vs all	DHRS9	0.5	ENSG00000073737	-0.00995	-0.0465	0.0266	0.00912	-0.536	0.592	0.908	-6.33
Tissue CD8 T cells	1 vs all	MIXL1	0.5	ENSG00000185155	0.0235	-0.0626	0.11	0.0357	0.536	0.592	0.908	-6.33
Tissue CD8 T cells	1 vs all	CDS1	0.5	ENSG00000163624	-0.0102	-0.0478	0.0273	0.00938	-0.536	0.592	0.908	-6.33
Tissue CD8 T cells	1 vs all	CFLAR	0.465	ENSG00000003402	0.102	-0.271	0.474	2.45	0.536	0.592	0.908	-6.33
Tissue CD8 T cells	1 vs all	ZNF660	0.499	ENSG00000144792	-0.0194	-0.0905	0.0517	0.0437	-0.536	0.592	0.908	-6.33
Tissue CD8 T cells	1 vs all	HTR6	0.5	ENSG00000158748	-0.0132	-0.0615	0.0352	0.0121	-0.536	0.592	0.908	-6.33
Tissue CD8 T cells	1 vs all	AC046158.1	0.5	ENSG00000260733	0.00374	-0.00998	0.0175	0.0034	0.536	0.593	0.908	-6.33
Tissue CD8 T cells	1 vs all	LINC02099	0.5	ENSG00000253490	-0.0184	-0.0859	0.0492	0.0228	-0.536	0.593	0.908	-6.33
Tissue CD8 T cells	1 vs all	DSCAM-AS1	0.5	ENSG00000235123	-0.00842	-0.0393	0.0225	0.00772	-0.536	0.593	0.908	-6.33
Tissue CD8 T cells	1 vs all	ABCF1	0.477	ENSG00000204574	0.0906	-0.242	0.423	1.65	0.536	0.593	0.908	-6.33
Tissue CD8 T cells	1 vs all	ASZ1	0.5	ENSG00000154438	-0.00418	-0.0195	0.0112	0.00383	-0.536	0.593	0.908	-6.33
Tissue CD8 T cells	1 vs all	LBHD1	0.498	ENSG00000162194	0.0446	-0.119	0.208	0.273	0.535	0.593	0.908	-6.33
Tissue CD8 T cells	1 vs all	HECW1	0.5	ENSG00000002746	0.00685	-0.0183	0.032	0.0107	0.535	0.593	0.908	-6.33
Tissue CD8 T cells	1 vs all	SVOP	0.5	ENSG00000166111	-0.0147	-0.0689	0.0394	0.0135	-0.535	0.593	0.908	-6.33
Tissue CD8 T cells	1 vs all	NPIPA7	0.5	ENSG00000214967	-0.00137	-0.0064	0.00366	0.00125	-0.535	0.593	0.908	-6.33
Tissue CD8 T cells	1 vs all	GFOD1-AS1	0.5	ENSG00000237786	-0.00289	-0.0135	0.00775	0.00265	-0.535	0.593	0.908	-6.33
Tissue CD8 T cells	1 vs all	IER2	0.491	ENSG00000160888	0.101	-0.271	0.473	3.59	0.535	0.593	0.908	-6.33
Tissue CD8 T cells	1 vs all	AC092718.6	0.5	ENSG00000261838	-0.0144	-0.0676	0.0387	0.0132	-0.535	0.593	0.908	-6.33
Tissue CD8 T cells	1 vs all	AC112722.1	0.5	ENSG00000250410	-0.00978	-0.0458	0.0262	0.0139	-0.535	0.593	0.908	-6.33
Tissue CD8 T cells	1 vs all	AC068134.1	0.5	ENSG00000224516	0.00537	-0.0144	0.0251	0.00492	0.535	0.593	0.908	-6.33
Tissue CD8 T cells	1 vs all	RHBDL1	0.5	ENSG00000103269	-0.0252	-0.118	0.0676	0.0466	-0.534	0.593	0.908	-6.33
Tissue CD8 T cells	1 vs all	AC007922.1	0.5	ENSG00000264695	-0.00261	-0.0122	0.007	0.00239	-0.534	0.593	0.908	-6.33
Tissue CD8 T cells	1 vs all	GUCY1A2	0.5	ENSG00000152402	-0.00133	-0.00622	0.00357	0.00122	-0.534	0.594	0.908	-6.33
Tissue CD8 T cells	1 vs all	AC005833.3	0.5	ENSG00000256988	-0.00507	-0.0237	0.0136	0.00464	-0.534	0.594	0.908	-6.33
Tissue CD8 T cells	1 vs all	AC092053.3	0.5	ENSG00000284669	-0.0226	-0.106	0.0607	0.0548	-0.534	0.594	0.908	-6.33
Tissue CD8 T cells	1 vs all	AC131025.1	0.5	ENSG00000253865	-0.00612	-0.0286	0.0164	0.00561	-0.534	0.594	0.908	-6.33
Tissue CD8 T cells	1 vs all	AC004542.2	0.5	ENSG00000269987	-0.0054	-0.0253	0.0145	0.00495	-0.534	0.594	0.908	-6.33
Tissue CD8 T cells	1 vs all	AP002954.1	0.5	ENSG00000255422	-0.00945	-0.0443	0.0254	0.00866	-0.534	0.594	0.908	-6.33
Tissue CD8 T cells	1 vs all	ALYREF	0.49	ENSG00000183684	0.0607	-0.163	0.284	0.489	0.534	0.594	0.908	-6.33
Tissue CD8 T cells	1 vs all	LINC01580	0.5	ENSG00000258785	-0.00239	-0.0112	0.00642	0.00219	-0.534	0.594	0.908	-6.33
Tissue CD8 T cells	1 vs all	AC011471.2	0.499	ENSG00000267563	-0.0157	-0.0735	0.0421	0.0299	-0.534	0.594	0.908	-6.33
Tissue CD8 T cells	1 vs all	ASPHD2	0.498	ENSG00000128203	0.0326	-0.0874	0.153	0.158	0.534	0.594	0.908	-6.33
Tissue CD8 T cells	1 vs all	CAPN2	0.474	ENSG00000162909	0.104	-0.279	0.488	1.78	0.534	0.594	0.908	-6.33
Tissue CD8 T cells	1 vs all	AC114781.2	0.5	ENSG00000250057	-0.00461	-0.0216	0.0124	0.00423	-0.534	0.594	0.908	-6.33
Tissue CD8 T cells	1 vs all	AL121899.1	0.5	ENSG00000226644	-0.0114	-0.0534	0.0306	0.016	-0.534	0.594	0.908	-6.33
Tissue CD8 T cells	1 vs all	FLG2	0.5	ENSG00000143520	0.00499	-0.0134	0.0234	0.00504	0.534	0.594	0.908	-6.33
Tissue CD8 T cells	1 vs all	ATP2B2	0.5	ENSG00000157087	-0.00306	-0.0144	0.00823	0.00281	-0.533	0.594	0.908	-6.33
Tissue CD8 T cells	1 vs all	NSDHL	0.493	ENSG00000147383	0.0511	-0.137	0.239	0.426	0.533	0.594	0.908	-6.33
Tissue CD8 T cells	1 vs all	SLC4A1	0.5	ENSG00000004939	-0.00515	-0.0242	0.0139	0.00472	-0.533	0.594	0.908	-6.33
Tissue CD8 T cells	1 vs all	AC025259.1	0.5	ENSG00000257663	-0.00399	-0.0187	0.0107	0.00366	-0.533	0.594	0.908	-6.33
Tissue CD8 T cells	1 vs all	LHFPL5	0.5	ENSG00000197753	-0.0115	-0.0538	0.0309	0.0105	-0.533	0.594	0.908	-6.33
Tissue CD8 T cells	1 vs all	AC084149.2	0.5	ENSG00000230968	-0.00282	-0.0132	0.00759	0.00259	-0.533	0.594	0.908	-6.33
Tissue CD8 T cells	1 vs all	CDADC1	0.494	ENSG00000102543	0.0664	-0.178	0.311	0.598	0.533	0.594	0.908	-6.33
Tissue CD8 T cells	1 vs all	AL359715.1	0.5	ENSG00000233967	-0.00447	-0.021	0.012	0.0041	-0.533	0.594	0.908	-6.33
Tissue CD8 T cells	1 vs all	LINC00964	0.5	ENSG00000249816	-0.00255	-0.012	0.00685	0.00234	-0.533	0.594	0.908	-6.33
Tissue CD8 T cells	1 vs all	AC009690.2	0.5	ENSG00000261460	0.0257	-0.0691	0.12	0.0674	0.533	0.594	0.908	-6.33
Tissue CD8 T cells	1 vs all	RPGRIP1	0.5	ENSG00000092200	0.00363	-0.00976	0.017	0.00258	0.533	0.594	0.908	-6.33
Tissue CD8 T cells	1 vs all	AP001107.2	0.5	ENSG00000254452	0.014	-0.0378	0.0659	0.0369	0.533	0.594	0.908	-6.33
Tissue CD8 T cells	1 vs all	CD74	0.384	ENSG00000019582	-0.122	-0.571	0.328	4.57	-0.533	0.594	0.908	-6.33
Tissue CD8 T cells	1 vs all	ANKRD20A4	0.5	ENSG00000172014	0.00614	-0.0165	0.0288	0.00637	0.533	0.594	0.908	-6.33
Tissue CD8 T cells	1 vs all	TP53	0.486	ENSG00000141510	0.0771	-0.208	0.362	0.895	0.533	0.594	0.908	-6.33
Tissue CD8 T cells	1 vs all	USP3-AS1	0.5	ENSG00000259248	0.0166	-0.0447	0.0779	0.0533	0.533	0.595	0.908	-6.33
Tissue CD8 T cells	1 vs all	POM121	0.489	ENSG00000196313	0.0747	-0.201	0.35	0.893	0.533	0.595	0.908	-6.33
Tissue CD8 T cells	1 vs all	AC011476.3	0.5	ENSG00000267265	0.0259	-0.0697	0.121	0.0878	0.533	0.595	0.908	-6.33
Tissue CD8 T cells	1 vs all	DIP2C	0.5	ENSG00000151240	0.015	-0.0405	0.0705	0.0408	0.533	0.595	0.908	-6.33
Tissue CD8 T cells	1 vs all	AC124319.3	0.5	ENSG00000276863	-0.00942	-0.0442	0.0254	0.00863	-0.532	0.595	0.908	-6.33
Tissue CD8 T cells	1 vs all	AC092140.1	0.499	ENSG00000260621	0.0223	-0.0602	0.105	0.0483	0.532	0.595	0.908	-6.33
Tissue CD8 T cells	1 vs all	KMO	0.499	ENSG00000117009	-0.0143	-0.0672	0.0386	0.04	-0.532	0.595	0.908	-6.33
Tissue CD8 T cells	1 vs all	APOO	0.489	ENSG00000184831	0.0697	-0.188	0.328	0.703	0.532	0.595	0.908	-6.33
Tissue CD8 T cells	1 vs all	AC124947.1	0.5	ENSG00000257252	-0.00301	-0.0141	0.00812	0.00276	-0.532	0.595	0.908	-6.33
Tissue CD8 T cells	1 vs all	LINC01268	0.5	ENSG00000227502	-0.0127	-0.0598	0.0343	0.0117	-0.532	0.595	0.908	-6.33
Tissue CD8 T cells	1 vs all	AP001107.3	0.5	ENSG00000254458	-0.00346	-0.0163	0.00934	0.00317	-0.532	0.595	0.908	-6.33
Tissue CD8 T cells	1 vs all	HBQ1	0.5	ENSG00000086506	-0.00977	-0.0459	0.0264	0.0155	-0.532	0.595	0.908	-6.33
Tissue CD8 T cells	1 vs all	MT1HL1	0.5	ENSG00000244020	-0.00279	-0.0131	0.00753	0.00256	-0.532	0.595	0.908	-6.33
Tissue CD8 T cells	1 vs all	TTLL10	0.5	ENSG00000162571	0.0299	-0.0807	0.141	0.0729	0.532	0.595	0.908	-6.33
Tissue CD8 T cells	1 vs all	IL2RG	0.455	ENSG00000147168	0.105	-0.283	0.492	2.37	0.532	0.595	0.908	-6.33
Tissue CD8 T cells	1 vs all	TMED7-TICAM2	0.5	ENSG00000251201	-0.00308	-0.0145	0.00831	0.00282	-0.532	0.595	0.908	-6.33
Tissue CD8 T cells	1 vs all	TPPP	0.5	ENSG00000171368	-0.00631	-0.0296	0.017	0.00861	-0.532	0.595	0.908	-6.33
Tissue CD8 T cells	1 vs all	ADIRF	0.5	ENSG00000148671	-0.0139	-0.0653	0.0375	0.0127	-0.532	0.595	0.908	-6.33
Tissue CD8 T cells	1 vs all	RAN	0.443	ENSG00000132341	-0.1	-0.471	0.27	3.73	-0.532	0.595	0.908	-6.33
Tissue CD8 T cells	1 vs all	GALR1	0.5	ENSG00000166573	0.00739	-0.02	0.0347	0.0122	0.532	0.595	0.908	-6.33
Tissue CD8 T cells	1 vs all	PON3	0.5	ENSG00000105852	-0.00899	-0.0422	0.0243	0.0138	-0.532	0.595	0.908	-6.33
Tissue CD8 T cells	1 vs all	AL157938.2	0.499	ENSG00000236986	0.0245	-0.0661	0.115	0.0738	0.532	0.595	0.908	-6.33
Tissue CD8 T cells	1 vs all	AC083837.1	0.5	ENSG00000261618	-0.00681	-0.032	0.0184	0.00624	-0.532	0.595	0.908	-6.33
Tissue CD8 T cells	1 vs all	EFHC2	0.5	ENSG00000183690	-0.0134	-0.0631	0.0363	0.0123	-0.532	0.595	0.908	-6.33
Tissue CD8 T cells	1 vs all	TMEM254-AS1	0.5	ENSG00000230091	0.0171	-0.0461	0.0803	0.032	0.531	0.595	0.908	-6.33
Tissue CD8 T cells	1 vs all	TRAJ2	0.5	ENSG00000211887	-0.0127	-0.0597	0.0343	0.0172	-0.531	0.595	0.908	-6.33
Tissue CD8 T cells	1 vs all	MPP2	0.5	ENSG00000108852	0.00288	-0.0078	0.0136	0.00326	0.531	0.596	0.908	-6.33
Tissue CD8 T cells	1 vs all	AC013652.1	0.5	ENSG00000259345	-0.00183	-0.0086	0.00494	0.00168	-0.531	0.596	0.908	-6.33
Tissue CD8 T cells	1 vs all	AC020907.3	0.5	ENSG00000269303	0.00521	-0.0141	0.0245	0.00483	0.531	0.596	0.908	-6.33
Tissue CD8 T cells	1 vs all	C3orf20	0.5	ENSG00000131379	0.00482	-0.013	0.0227	0.00643	0.531	0.596	0.908	-6.33
Tissue CD8 T cells	1 vs all	AC138956.2	0.5	ENSG00000251414	-0.00264	-0.0124	0.00713	0.00242	-0.531	0.596	0.908	-6.33
Tissue CD8 T cells	1 vs all	ECEL1	0.5	ENSG00000171551	-0.00681	-0.032	0.0184	0.00624	-0.531	0.596	0.908	-6.33
Tissue CD8 T cells	1 vs all	SPINK1	0.5	ENSG00000164266	-0.0358	-0.168	0.0967	0.0517	-0.531	0.596	0.908	-6.33
Tissue CD8 T cells	1 vs all	TMEM119	0.5	ENSG00000183160	-0.003	-0.0141	0.00812	0.00275	-0.531	0.596	0.908	-6.33
Tissue CD8 T cells	1 vs all	ARNT2	0.5	ENSG00000172379	-0.0086	-0.0405	0.0233	0.00788	-0.531	0.596	0.908	-6.33
Tissue CD8 T cells	1 vs all	AC087491.1	0.5	ENSG00000214546	-0.00276	-0.013	0.00748	0.00253	-0.531	0.596	0.908	-6.33
Tissue CD8 T cells	1 vs all	AL135924.2	0.5	ENSG00000235523	0.0034	-0.00919	0.016	0.00281	0.531	0.596	0.908	-6.33
Tissue CD8 T cells	1 vs all	AC092958.1	0.5	ENSG00000239922	-0.00313	-0.0147	0.00847	0.00287	-0.531	0.596	0.908	-6.33
Tissue CD8 T cells	1 vs all	EIF5B	0.474	ENSG00000158417	0.0965	-0.261	0.454	2.16	0.53	0.596	0.908	-6.33
Tissue CD8 T cells	1 vs all	ROR2	0.5	ENSG00000169071	-0.00233	-0.011	0.0063	0.00213	-0.53	0.596	0.908	-6.33
Tissue CD8 T cells	1 vs all	ACKR2	0.5	ENSG00000144648	-0.0138	-0.0648	0.0373	0.021	-0.53	0.596	0.908	-6.33
Tissue CD8 T cells	1 vs all	C9orf139	0.499	ENSG00000180539	0.0299	-0.081	0.141	0.121	0.53	0.596	0.908	-6.33
Tissue CD8 T cells	1 vs all	AL034345.2	0.5	ENSG00000231150	-0.0081	-0.0382	0.022	0.00743	-0.53	0.596	0.908	-6.33
Tissue CD8 T cells	1 vs all	TRBV12-2	0.5	ENSG00000211739	-0.00885	-0.0417	0.024	0.00811	-0.53	0.596	0.908	-6.33
Tissue CD8 T cells	1 vs all	IGF1R	0.499	ENSG00000140443	-0.034	-0.16	0.0922	0.0921	-0.53	0.596	0.908	-6.33
Tissue CD8 T cells	1 vs all	SAP30	0.496	ENSG00000164105	0.0384	-0.104	0.181	0.221	0.53	0.596	0.908	-6.33
Tissue CD8 T cells	1 vs all	TRBV12-4	0.497	ENSG00000276953	0.102	-0.277	0.481	0.57	0.53	0.596	0.908	-6.33
Tissue CD8 T cells	1 vs all	SRRM2	0.472	ENSG00000167978	0.0953	-0.258	0.449	2.71	0.53	0.596	0.908	-6.33
Tissue CD8 T cells	1 vs all	AP003472.1	0.5	ENSG00000253824	-0.0136	-0.0641	0.0369	0.0153	-0.53	0.597	0.908	-6.33
Tissue CD8 T cells	1 vs all	C3orf70	0.5	ENSG00000187068	-0.0022	-0.0104	0.00598	0.00202	-0.53	0.597	0.908	-6.33
Tissue CD8 T cells	1 vs all	NIT1	0.485	ENSG00000158793	0.0812	-0.22	0.383	1.13	0.53	0.597	0.908	-6.33
Tissue CD8 T cells	1 vs all	AC060814.3	0.5	ENSG00000268531	-0.0176	-0.0828	0.0476	0.0161	-0.53	0.597	0.908	-6.33
Tissue CD8 T cells	1 vs all	AC025171.4	0.5	ENSG00000272144	0.023	-0.0625	0.109	0.0607	0.53	0.597	0.908	-6.33
Tissue CD8 T cells	1 vs all	PIANP	0.5	ENSG00000139200	0.0184	-0.0499	0.0866	0.0325	0.53	0.597	0.908	-6.33
Tissue CD8 T cells	1 vs all	SENP3	0.498	ENSG00000161956	-0.0361	-0.17	0.0979	0.168	-0.53	0.597	0.908	-6.33
Tissue CD8 T cells	1 vs all	AL662907.3	0.5	ENSG00000284721	-0.00759	-0.0358	0.0206	0.00696	-0.53	0.597	0.908	-6.33
Tissue CD8 T cells	1 vs all	PHKG2	0.484	ENSG00000156873	0.0851	-0.231	0.401	1.28	0.53	0.597	0.908	-6.33
Tissue CD8 T cells	1 vs all	Z99916.1	0.5	ENSG00000236641	0.00184	-0.00499	0.00866	0.00114	0.53	0.597	0.908	-6.33
Tissue CD8 T cells	1 vs all	AC091806.1	0.5	ENSG00000236393	-0.00415	-0.0196	0.0113	0.0038	-0.529	0.597	0.908	-6.33
Tissue CD8 T cells	1 vs all	AC025048.4	0.5	ENSG00000267416	-0.00336	-0.0158	0.00912	0.00308	-0.529	0.597	0.908	-6.33
Tissue CD8 T cells	1 vs all	TRAJ53	0.5	ENSG00000211837	0.00439	-0.0119	0.0207	0.00682	0.529	0.597	0.908	-6.33
Tissue CD8 T cells	1 vs all	ANXA9	0.5	ENSG00000143412	0.00502	-0.0136	0.0237	0.00639	0.529	0.597	0.908	-6.33
Tissue CD8 T cells	1 vs all	MYOZ3	0.5	ENSG00000164591	-0.0107	-0.0503	0.029	0.00978	-0.529	0.597	0.908	-6.33
Tissue CD8 T cells	1 vs all	AC138028.4	0.5	ENSG00000260121	-0.013	-0.0611	0.0352	0.0119	-0.529	0.597	0.908	-6.33
Tissue CD8 T cells	1 vs all	DOC2B	0.5	ENSG00000272636	-0.00922	-0.0435	0.0251	0.0144	-0.529	0.597	0.908	-6.33
Tissue CD8 T cells	1 vs all	MYOM3	0.5	ENSG00000142661	-0.00465	-0.0219	0.0126	0.00426	-0.529	0.597	0.908	-6.33
Tissue CD8 T cells	1 vs all	DOCK3	0.5	ENSG00000088538	0.0109	-0.0297	0.0516	0.015	0.529	0.597	0.908	-6.33
Tissue CD8 T cells	1 vs all	SCART1	0.5	ENSG00000214279	-0.0199	-0.094	0.0542	0.0343	-0.529	0.597	0.908	-6.33
Tissue CD8 T cells	1 vs all	AC063977.6	0.5	ENSG00000269072	-0.0117	-0.0551	0.0318	0.0107	-0.529	0.597	0.908	-6.33
Tissue CD8 T cells	1 vs all	SLC46A1	0.5	ENSG00000076351	0.0209	-0.057	0.0988	0.0667	0.529	0.597	0.908	-6.33
Tissue CD8 T cells	1 vs all	AL353795.2	0.5	ENSG00000234181	-0.00381	-0.018	0.0104	0.00349	-0.529	0.598	0.908	-6.33
Tissue CD8 T cells	1 vs all	DOT1L	0.491	ENSG00000104885	-0.0568	-0.268	0.155	0.434	-0.528	0.598	0.908	-6.33
Tissue CD8 T cells	1 vs all	PRRX2	0.5	ENSG00000167157	-0.00553	-0.0261	0.0151	0.00507	-0.528	0.598	0.908	-6.33
Tissue CD8 T cells	1 vs all	BTNL3	0.5	ENSG00000168903	-0.0127	-0.0602	0.0347	0.0117	-0.528	0.598	0.908	-6.33
Tissue CD8 T cells	1 vs all	GTSE1-DT	0.5	ENSG00000277232	0.0162	-0.0442	0.0766	0.0465	0.528	0.598	0.908	-6.33
Tissue CD8 T cells	1 vs all	BIRC6-AS1	0.5	ENSG00000230046	0.00326	-0.00888	0.0154	0.00324	0.528	0.598	0.908	-6.33
Tissue CD8 T cells	1 vs all	F11R	0.499	ENSG00000158769	0.0464	-0.126	0.219	0.232	0.528	0.598	0.908	-6.33
Tissue CD8 T cells	1 vs all	MUC4	0.5	ENSG00000145113	0.0284	-0.0775	0.134	0.0293	0.528	0.598	0.908	-6.33
Tissue CD8 T cells	1 vs all	UBXN10	0.5	ENSG00000162543	-0.0125	-0.0592	0.0342	0.0183	-0.528	0.598	0.908	-6.33
Tissue CD8 T cells	1 vs all	AC005832.4	0.5	ENSG00000272921	-0.00365	-0.0173	0.00996	0.00334	-0.528	0.598	0.908	-6.33
Tissue CD8 T cells	1 vs all	COL19A1	0.5	ENSG00000082293	-0.00874	-0.0413	0.0238	0.0115	-0.527	0.598	0.908	-6.33
Tissue CD8 T cells	1 vs all	INVS	0.496	ENSG00000119509	0.0614	-0.168	0.29	0.508	0.527	0.598	0.908	-6.33
Tissue CD8 T cells	1 vs all	BORCS8	0.492	ENSG00000254901	0.0659	-0.18	0.312	0.515	0.527	0.598	0.908	-6.33
Tissue CD8 T cells	1 vs all	ACBD7	0.5	ENSG00000176244	-0.00195	-0.00923	0.00533	0.00179	-0.527	0.598	0.908	-6.33
Tissue CD8 T cells	1 vs all	AL031666.2	0.5	ENSG00000267882	0.0164	-0.0448	0.0777	0.0234	0.527	0.598	0.908	-6.33
Tissue CD8 T cells	1 vs all	CSF3R	0.5	ENSG00000119535	-0.0093	-0.044	0.0254	0.0113	-0.527	0.598	0.908	-6.33
Tissue CD8 T cells	1 vs all	LRRC75B	0.5	ENSG00000178026	-0.0243	-0.115	0.0665	0.0583	-0.527	0.598	0.908	-6.33
Tissue CD8 T cells	1 vs all	IGHV3-64	0.5	ENSG00000223648	0.00817	-0.0223	0.0387	0.0154	0.527	0.598	0.908	-6.33
Tissue CD8 T cells	1 vs all	SELENOS	0.469	ENSG00000131871	0.097	-0.265	0.459	2.23	0.527	0.598	0.908	-6.33
Tissue CD8 T cells	1 vs all	LINC02452	0.5	ENSG00000283422	-0.0101	-0.0478	0.0276	0.00925	-0.527	0.599	0.908	-6.33
Tissue CD8 T cells	1 vs all	KRT72	0.5	ENSG00000170486	-0.00693	-0.0328	0.0189	0.00635	-0.527	0.599	0.908	-6.33
Tissue CD8 T cells	1 vs all	MT-ATP8	0.561	ENSG00000228253	0.206	-0.562	0.973	4.02	0.527	0.599	0.908	-6.33
Tissue CD8 T cells	1 vs all	GATD3A	0.496	ENSG00000160221	0.0544	-0.149	0.257	0.396	0.527	0.599	0.908	-6.33
Tissue CD8 T cells	1 vs all	PLCB2	0.489	ENSG00000137841	0.0781	-0.214	0.37	0.925	0.527	0.599	0.908	-6.33
Tissue CD8 T cells	1 vs all	AC099518.2	0.5	ENSG00000261357	-0.00506	-0.024	0.0138	0.00464	-0.527	0.599	0.908	-6.33
Tissue CD8 T cells	1 vs all	AC004263.1	0.5	ENSG00000275936	-0.0033	-0.0156	0.00902	0.00302	-0.527	0.599	0.908	-6.33
Tissue CD8 T cells	1 vs all	HLF	0.499	ENSG00000108924	-0.0177	-0.084	0.0485	0.0454	-0.527	0.599	0.908	-6.33
Tissue CD8 T cells	1 vs all	GPR142	0.5	ENSG00000257008	-0.00488	-0.0231	0.0134	0.00447	-0.527	0.599	0.908	-6.33
Tissue CD8 T cells	1 vs all	GSDMC	0.5	ENSG00000147697	-0.00547	-0.0259	0.015	0.00501	-0.526	0.599	0.908	-6.33
Tissue CD8 T cells	1 vs all	RARA	0.497	ENSG00000131759	0.0753	-0.206	0.357	0.829	0.526	0.599	0.908	-6.33
Tissue CD8 T cells	1 vs all	ARFGEF1	0.492	ENSG00000066777	0.0867	-0.237	0.411	1.22	0.526	0.599	0.908	-6.33
Tissue CD8 T cells	1 vs all	AC010680.4	0.5	ENSG00000271141	-0.0194	-0.0919	0.0531	0.0178	-0.526	0.599	0.908	-6.33
Tissue CD8 T cells	1 vs all	VSIG8	0.5	ENSG00000243284	0.031	-0.0851	0.147	0.111	0.526	0.599	0.908	-6.33
Tissue CD8 T cells	1 vs all	AL138820.1	0.5	ENSG00000277151	0.0226	-0.062	0.107	0.0363	0.526	0.599	0.908	-6.33
Tissue CD8 T cells	1 vs all	IGHV3OR16-12	0.5	ENSG00000270467	0.00223	-0.00611	0.0106	0.00141	0.526	0.599	0.908	-6.33
Tissue CD8 T cells	1 vs all	AC073592.1	0.5	ENSG00000214650	-0.00704	-0.0334	0.0193	0.00928	-0.526	0.599	0.908	-6.33
Tissue CD8 T cells	1 vs all	GTF3C5	0.485	ENSG00000148308	0.0739	-0.203	0.351	0.911	0.526	0.599	0.908	-6.33
Tissue CD8 T cells	1 vs all	AL731661.1	0.5	ENSG00000213863	-0.00601	-0.0285	0.0165	0.00551	-0.526	0.599	0.908	-6.33
Tissue CD8 T cells	1 vs all	AC246817.1	0.5	ENSG00000253853	0.0128	-0.0352	0.0609	0.016	0.526	0.599	0.908	-6.33
Tissue CD8 T cells	1 vs all	CRYGD	0.5	ENSG00000118231	-0.00474	-0.0225	0.013	0.00435	-0.526	0.6	0.908	-6.33
Tissue CD8 T cells	1 vs all	MT1E	0.455	ENSG00000169715	-0.116	-0.552	0.319	1	-0.526	0.6	0.908	-6.33
Tissue CD8 T cells	1 vs all	SMARCA5	0.481	ENSG00000153147	0.0939	-0.258	0.445	1.96	0.526	0.6	0.908	-6.33
Tissue CD8 T cells	1 vs all	RHCE	0.5	ENSG00000188672	-0.0096	-0.0455	0.0263	0.0171	-0.526	0.6	0.908	-6.33
Tissue CD8 T cells	1 vs all	AC010531.3	0.5	ENSG00000261592	-0.00512	-0.0243	0.014	0.00469	-0.525	0.6	0.908	-6.33
Tissue CD8 T cells	1 vs all	AL157937.1	0.5	ENSG00000236921	-0.00442	-0.021	0.0121	0.00405	-0.525	0.6	0.908	-6.33
Tissue CD8 T cells	1 vs all	AL121992.1	0.5	ENSG00000237301	-0.0165	-0.0783	0.0453	0.018	-0.525	0.6	0.908	-6.33
Tissue CD8 T cells	1 vs all	TRAV3	0.494	ENSG00000211777	0.101	-0.277	0.479	0.619	0.525	0.6	0.908	-6.33
Tissue CD8 T cells	1 vs all	SYT17	0.5	ENSG00000103528	-0.0186	-0.0885	0.0512	0.0171	-0.525	0.6	0.908	-6.33
Tissue CD8 T cells	1 vs all	ITPR3	0.493	ENSG00000096433	0.0703	-0.193	0.334	0.707	0.525	0.6	0.908	-6.33
Tissue CD8 T cells	1 vs all	EAF1-AS1	0.499	ENSG00000249786	-0.0198	-0.0941	0.0545	0.0514	-0.525	0.6	0.908	-6.33
Tissue CD8 T cells	1 vs all	ALOX12	0.5	ENSG00000108839	-0.00308	-0.0146	0.00847	0.00283	-0.525	0.6	0.908	-6.33
Tissue CD8 T cells	1 vs all	IL21-AS1	0.5	ENSG00000227145	-0.0244	-0.116	0.067	0.0425	-0.525	0.6	0.908	-6.33
Tissue CD8 T cells	1 vs all	AL133387.2	0.5	ENSG00000229649	-0.00861	-0.0409	0.0237	0.00789	-0.525	0.6	0.908	-6.33
Tissue CD8 T cells	1 vs all	CXCR1	0.5	ENSG00000163464	-0.00703	-0.0334	0.0193	0.00644	-0.525	0.6	0.908	-6.33
Tissue CD8 T cells	1 vs all	VPS9D1	0.498	ENSG00000075399	-0.04	-0.19	0.11	0.206	-0.525	0.6	0.908	-6.33
Tissue CD8 T cells	1 vs all	CALN1	0.5	ENSG00000183166	-0.00378	-0.0179	0.0104	0.00346	-0.525	0.6	0.908	-6.33
Tissue CD8 T cells	1 vs all	NID1	0.5	ENSG00000116962	-0.00266	-0.0126	0.00732	0.00244	-0.525	0.6	0.908	-6.33
Tissue CD8 T cells	1 vs all	C17orf67	0.497	ENSG00000214226	0.0439	-0.121	0.209	0.291	0.525	0.6	0.908	-6.33
Tissue CD8 T cells	1 vs all	ZIK1	0.498	ENSG00000171649	0.0465	-0.128	0.221	0.239	0.525	0.6	0.908	-6.33
Tissue CD8 T cells	1 vs all	AC136489.1	0.5	ENSG00000229491	0.0029	-0.00798	0.0138	0.00282	0.525	0.6	0.908	-6.33
Tissue CD8 T cells	1 vs all	ZNF549	0.498	ENSG00000121406	0.0573	-0.158	0.272	0.436	0.525	0.6	0.908	-6.33
Tissue CD8 T cells	1 vs all	GFI1B	0.5	ENSG00000165702	0.0169	-0.0466	0.0805	0.0451	0.524	0.6	0.908	-6.33
Tissue CD8 T cells	1 vs all	PASK	0.483	ENSG00000115687	-0.092	-0.437	0.253	0.796	-0.524	0.6	0.908	-6.33
Tissue CD8 T cells	1 vs all	FAM114A1	0.5	ENSG00000197712	0.0181	-0.0498	0.0859	0.0194	0.524	0.6	0.908	-6.33
Tissue CD8 T cells	1 vs all	S100A8	0.498	ENSG00000143546	0.05	-0.138	0.237	0.151	0.524	0.6	0.908	-6.33
Tissue CD8 T cells	1 vs all	AC007728.1	0.5	ENSG00000260616	0.0206	-0.0567	0.0979	0.0591	0.524	0.601	0.908	-6.34
Tissue CD8 T cells	1 vs all	KANK1	0.499	ENSG00000107104	0.0281	-0.0774	0.134	0.119	0.524	0.601	0.908	-6.34
Tissue CD8 T cells	1 vs all	BAG3	0.496	ENSG00000151929	0.0482	-0.133	0.229	0.293	0.524	0.601	0.908	-6.34
Tissue CD8 T cells	1 vs all	LINC00608	0.5	ENSG00000236445	-0.0159	-0.0754	0.0437	0.0216	-0.524	0.601	0.908	-6.34
Tissue CD8 T cells	1 vs all	AC004816.1	0.499	ENSG00000259153	0.0164	-0.0452	0.078	0.0493	0.524	0.601	0.908	-6.34
Tissue CD8 T cells	1 vs all	SPATA32	0.5	ENSG00000184361	0.0103	-0.0284	0.049	0.0239	0.524	0.601	0.908	-6.34
Tissue CD8 T cells	1 vs all	STARD3	0.481	ENSG00000131748	0.0943	-0.26	0.448	1.64	0.524	0.601	0.908	-6.34
Tissue CD8 T cells	1 vs all	AK2	0.477	ENSG00000004455	0.0942	-0.26	0.448	1.77	0.524	0.601	0.908	-6.34
Tissue CD8 T cells	1 vs all	AL132655.2	0.5	ENSG00000268649	0.00942	-0.026	0.0448	0.0127	0.524	0.601	0.908	-6.34
Tissue CD8 T cells	1 vs all	ECM1	0.5	ENSG00000143369	0.013	-0.0357	0.0616	0.0275	0.524	0.601	0.908	-6.34
Tissue CD8 T cells	1 vs all	PLPP3	0.5	ENSG00000162407	-0.00475	-0.0226	0.0131	0.00435	-0.524	0.601	0.908	-6.34
Tissue CD8 T cells	1 vs all	AC020928.2	0.5	ENSG00000267260	0.0189	-0.0521	0.09	0.0586	0.523	0.601	0.908	-6.34
Tissue CD8 T cells	1 vs all	DDC	0.5	ENSG00000132437	-0.00206	-0.00979	0.00567	0.00189	-0.523	0.601	0.908	-6.34
Tissue CD8 T cells	1 vs all	SRF	0.489	ENSG00000112658	-0.069	-0.328	0.19	0.696	-0.523	0.601	0.908	-6.34
Tissue CD8 T cells	1 vs all	AC096536.1	0.5	ENSG00000233203	-0.00299	-0.0142	0.00825	0.00274	-0.523	0.601	0.908	-6.34
Tissue CD8 T cells	1 vs all	AC130324.3	0.499	ENSG00000275185	-0.00957	-0.0455	0.0264	0.0187	-0.523	0.601	0.908	-6.34
Tissue CD8 T cells	1 vs all	RBX1	0.457	ENSG00000100387	0.0944	-0.26	0.449	3.14	0.523	0.601	0.908	-6.34
Tissue CD8 T cells	1 vs all	DBNL	0.461	ENSG00000136279	0.0913	-0.252	0.435	2.14	0.523	0.601	0.908	-6.34
Tissue CD8 T cells	1 vs all	P2RX5	0.49	ENSG00000083454	-0.0691	-0.329	0.191	0.525	-0.523	0.601	0.908	-6.34
Tissue CD8 T cells	1 vs all	RABGAP1	0.494	ENSG00000011454	0.0688	-0.19	0.327	0.672	0.523	0.601	0.908	-6.34
Tissue CD8 T cells	1 vs all	HSPA8	0.472	ENSG00000109971	0.091	-0.252	0.433	4.42	0.522	0.602	0.908	-6.34
Tissue CD8 T cells	1 vs all	EFCAB14-AS1	0.5	ENSG00000228237	-0.0039	-0.0186	0.0108	0.00358	-0.522	0.602	0.908	-6.34
Tissue CD8 T cells	1 vs all	AP002433.1	0.5	ENSG00000255467	-0.008	-0.0381	0.0221	0.00733	-0.522	0.602	0.908	-6.34
Tissue CD8 T cells	1 vs all	FANCM	0.495	ENSG00000187790	0.0525	-0.145	0.25	0.354	0.522	0.602	0.908	-6.34
Tissue CD8 T cells	1 vs all	DANT2	0.5	ENSG00000235244	0.0109	-0.03	0.0518	0.00774	0.522	0.602	0.908	-6.34
Tissue CD8 T cells	1 vs all	SPATA22	0.5	ENSG00000141255	-0.00687	-0.0328	0.019	0.0063	-0.522	0.602	0.908	-6.34
Tissue CD8 T cells	1 vs all	AC111170.1	0.5	ENSG00000267016	-0.00319	-0.0152	0.00884	0.00293	-0.522	0.602	0.908	-6.34
Tissue CD8 T cells	1 vs all	AC024028.1	0.5	ENSG00000228334	-0.00312	-0.0149	0.00865	0.00286	-0.522	0.602	0.908	-6.34
Tissue CD8 T cells	1 vs all	MIR503HG	0.499	ENSG00000223749	0.0141	-0.039	0.0671	0.0434	0.522	0.602	0.908	-6.34
Tissue CD8 T cells	1 vs all	AC084337.2	0.5	ENSG00000283977	-0.00424	-0.0202	0.0118	0.00389	-0.522	0.602	0.908	-6.34
Tissue CD8 T cells	1 vs all	CCDC83	0.5	ENSG00000150676	0.00774	-0.0215	0.0369	0.0143	0.522	0.602	0.908	-6.34
Tissue CD8 T cells	1 vs all	NDUFA1	0.456	ENSG00000125356	0.0927	-0.257	0.442	3.27	0.522	0.602	0.908	-6.34
Tissue CD8 T cells	1 vs all	APBB2	0.5	ENSG00000163697	-0.0117	-0.0558	0.0324	0.0107	-0.521	0.602	0.908	-6.34
Tissue CD8 T cells	1 vs all	COX5A	0.45	ENSG00000178741	0.0945	-0.262	0.451	3.44	0.521	0.603	0.908	-6.34
Tissue CD8 T cells	1 vs all	AC013271.1	0.5	ENSG00000284337	-0.00356	-0.017	0.00987	0.00326	-0.521	0.603	0.908	-6.34
Tissue CD8 T cells	1 vs all	CHP2	0.5	ENSG00000166869	-0.0106	-0.0505	0.0293	0.00969	-0.521	0.603	0.908	-6.34
Tissue CD8 T cells	1 vs all	AP000350.5	0.5	ENSG00000272973	-0.00501	-0.0239	0.0139	0.00742	-0.521	0.603	0.908	-6.34
Tissue CD8 T cells	1 vs all	AL121601.1	0.5	ENSG00000232412	-0.016	-0.0764	0.0444	0.0305	-0.521	0.603	0.908	-6.34
Tissue CD8 T cells	1 vs all	AL356056.3	0.5	ENSG00000272430	-0.00447	-0.0214	0.0124	0.0041	-0.521	0.603	0.908	-6.34
Tissue CD8 T cells	1 vs all	PNMA2	0.5	ENSG00000240694	-0.00369	-0.0176	0.0103	0.00338	-0.521	0.603	0.908	-6.34
Tissue CD8 T cells	1 vs all	PSMA4	0.446	ENSG00000041357	0.104	-0.289	0.497	2.49	0.521	0.603	0.908	-6.34
Tissue CD8 T cells	1 vs all	ADAM22	0.499	ENSG00000008277	0.0307	-0.0853	0.147	0.133	0.521	0.603	0.908	-6.34
Tissue CD8 T cells	1 vs all	TEX12	0.5	ENSG00000150783	0.00473	-0.0131	0.0226	0.00531	0.521	0.603	0.908	-6.34
Tissue CD8 T cells	1 vs all	ATP5IF1	0.446	ENSG00000130770	0.101	-0.281	0.484	3.26	0.521	0.603	0.908	-6.34
Tissue CD8 T cells	1 vs all	AL121929.2	0.5	ENSG00000273108	-0.00787	-0.0376	0.0219	0.00722	-0.521	0.603	0.908	-6.34
Tissue CD8 T cells	1 vs all	LINC01143	0.5	ENSG00000237751	-0.00796	-0.0381	0.0221	0.0073	-0.52	0.603	0.908	-6.34
Tissue CD8 T cells	1 vs all	TMEM132E	0.5	ENSG00000181291	-0.00335	-0.016	0.00931	0.00307	-0.52	0.603	0.908	-6.34
Tissue CD8 T cells	1 vs all	AC145207.5	0.498	ENSG00000263731	0.0381	-0.106	0.182	0.225	0.52	0.603	0.908	-6.34
Tissue CD8 T cells	1 vs all	FAM110B	0.499	ENSG00000169122	-0.0134	-0.0643	0.0374	0.0326	-0.52	0.603	0.908	-6.34
Tissue CD8 T cells	1 vs all	COX5B	0.458	ENSG00000135940	0.0803	-0.223	0.384	3.66	0.52	0.603	0.908	-6.34
Tissue CD8 T cells	1 vs all	LINC02242	0.5	ENSG00000249736	-0.0121	-0.0577	0.0335	0.0111	-0.52	0.603	0.908	-6.34
Tissue CD8 T cells	1 vs all	SLC12A9-AS1	0.499	ENSG00000236305	-0.0155	-0.074	0.0431	0.0417	-0.52	0.603	0.908	-6.34
Tissue CD8 T cells	1 vs all	AFF2	0.5	ENSG00000155966	-0.00776	-0.0371	0.0216	0.00711	-0.52	0.603	0.908	-6.34
Tissue CD8 T cells	1 vs all	HDGF	0.478	ENSG00000143321	-0.0832	-0.398	0.232	1.1	-0.52	0.604	0.908	-6.34
Tissue CD8 T cells	1 vs all	ANP32A	0.46	ENSG00000140350	0.0998	-0.278	0.477	2.41	0.52	0.604	0.908	-6.34
Tissue CD8 T cells	1 vs all	CRB3	0.499	ENSG00000130545	-0.0276	-0.132	0.0769	0.0897	-0.52	0.604	0.908	-6.34
Tissue CD8 T cells	1 vs all	SLC15A3	0.5	ENSG00000110446	-0.00827	-0.0396	0.023	0.0132	-0.52	0.604	0.908	-6.34
Tissue CD8 T cells	1 vs all	MUT	0.497	ENSG00000146085	0.0663	-0.185	0.317	0.566	0.519	0.604	0.908	-6.34
Tissue CD8 T cells	1 vs all	EFHD2	0.463	ENSG00000142634	-0.0993	-0.475	0.277	1.56	-0.519	0.604	0.908	-6.34
Tissue CD8 T cells	1 vs all	SEMA6C	0.5	ENSG00000143434	-0.00815	-0.039	0.0227	0.0131	-0.519	0.604	0.908	-6.34
Tissue CD8 T cells	1 vs all	CD40	0.501	ENSG00000101017	0.041	-0.114	0.196	0.185	0.519	0.604	0.908	-6.34
Tissue CD8 T cells	1 vs all	MYRIP	0.5	ENSG00000170011	-0.00674	-0.0323	0.0188	0.00618	-0.519	0.604	0.908	-6.34
Tissue CD8 T cells	1 vs all	BCAR1	0.5	ENSG00000050820	0.007	-0.0195	0.0335	0.00917	0.519	0.604	0.908	-6.34
Tissue CD8 T cells	1 vs all	LINC02544	0.5	ENSG00000261039	-0.0131	-0.0629	0.0367	0.012	-0.519	0.604	0.908	-6.34
Tissue CD8 T cells	1 vs all	RANBP17	0.5	ENSG00000204764	-0.0116	-0.0558	0.0325	0.0224	-0.519	0.604	0.908	-6.34
Tissue CD8 T cells	1 vs all	PTP4A3	0.496	ENSG00000184489	-0.0651	-0.312	0.182	0.316	-0.519	0.604	0.908	-6.34
Tissue CD8 T cells	1 vs all	ACSM1	0.5	ENSG00000166743	-0.005	-0.024	0.014	0.00459	-0.519	0.604	0.908	-6.34
Tissue CD8 T cells	1 vs all	LINC02245	0.5	ENSG00000237638	-0.00906	-0.0434	0.0253	0.00831	-0.519	0.604	0.908	-6.34
Tissue CD8 T cells	1 vs all	RABEP2	0.491	ENSG00000177548	0.0678	-0.189	0.325	0.793	0.519	0.604	0.908	-6.34
Tissue CD8 T cells	1 vs all	TMPRSS11E	0.5	ENSG00000087128	-0.00491	-0.0235	0.0137	0.0045	-0.519	0.604	0.908	-6.34
Tissue CD8 T cells	1 vs all	TMSB4Y	0.499	ENSG00000154620	-0.0305	-0.146	0.0852	0.0836	-0.519	0.604	0.908	-6.34
Tissue CD8 T cells	1 vs all	AL354989.1	0.5	ENSG00000228352	-0.00472	-0.0226	0.0132	0.00433	-0.518	0.604	0.908	-6.34
Tissue CD8 T cells	1 vs all	AP003774.3	0.5	ENSG00000231680	-0.00221	-0.0106	0.00618	0.00203	-0.518	0.605	0.908	-6.34
Tissue CD8 T cells	1 vs all	AL121583.1	0.5	ENSG00000277692	-0.00337	-0.0162	0.00942	0.00309	-0.518	0.605	0.908	-6.34
Tissue CD8 T cells	1 vs all	WDR76	0.481	ENSG00000092470	0.0708	-0.198	0.34	0.612	0.518	0.605	0.908	-6.34
Tissue CD8 T cells	1 vs all	PLEK2	0.5	ENSG00000100558	-0.00432	-0.0207	0.0121	0.00396	-0.518	0.605	0.908	-6.34
Tissue CD8 T cells	1 vs all	SOCS3	0.494	ENSG00000184557	0.075	-0.21	0.36	0.433	0.518	0.605	0.908	-6.34
Tissue CD8 T cells	1 vs all	IFT46	0.497	ENSG00000118096	-0.0516	-0.247	0.144	0.329	-0.518	0.605	0.908	-6.34
Tissue CD8 T cells	1 vs all	CAND2	0.5	ENSG00000144712	0.0142	-0.0396	0.068	0.0258	0.518	0.605	0.908	-6.34
Tissue CD8 T cells	1 vs all	IQCK	0.499	ENSG00000174628	0.0177	-0.0495	0.0849	0.0619	0.518	0.605	0.908	-6.34
Tissue CD8 T cells	1 vs all	DAPP1	0.491	ENSG00000070190	-0.0572	-0.275	0.16	0.438	-0.518	0.605	0.908	-6.34
Tissue CD8 T cells	1 vs all	VAV3-AS1	0.5	ENSG00000230489	-0.00802	-0.0385	0.0225	0.00735	-0.518	0.605	0.908	-6.34
Tissue CD8 T cells	1 vs all	IMPG2	0.5	ENSG00000081148	0.0161	-0.0452	0.0775	0.0298	0.518	0.605	0.908	-6.34
Tissue CD8 T cells	1 vs all	SLC26A5	0.5	ENSG00000170615	-0.00308	-0.0148	0.00862	0.00282	-0.518	0.605	0.908	-6.34
Tissue CD8 T cells	1 vs all	SLC10A5	0.5	ENSG00000253598	-0.0038	-0.0182	0.0106	0.00348	-0.518	0.605	0.908	-6.34
Tissue CD8 T cells	1 vs all	AC098864.1	0.5	ENSG00000177822	-0.00362	-0.0174	0.0101	0.00332	-0.518	0.605	0.908	-6.34
Tissue CD8 T cells	1 vs all	AC073657.1	0.5	ENSG00000260814	-0.0067	-0.0322	0.0188	0.00614	-0.518	0.605	0.908	-6.34
Tissue CD8 T cells	1 vs all	C2orf68	0.489	ENSG00000168887	0.0777	-0.217	0.373	0.981	0.518	0.605	0.908	-6.34
Tissue CD8 T cells	1 vs all	HPRT1	0.472	ENSG00000165704	0.104	-0.291	0.498	1.88	0.518	0.605	0.908	-6.34
Tissue CD8 T cells	1 vs all	AC106801.1	0.5	ENSG00000253519	-0.00453	-0.0218	0.0127	0.00415	-0.518	0.605	0.908	-6.34
Tissue CD8 T cells	1 vs all	ZNF541	0.5	ENSG00000118156	-0.0121	-0.058	0.0338	0.0111	-0.518	0.605	0.908	-6.34
Tissue CD8 T cells	1 vs all	SMIM17	0.5	ENSG00000268182	-0.00357	-0.0171	0.01	0.00327	-0.518	0.605	0.908	-6.34
Tissue CD8 T cells	1 vs all	LINC01429	0.5	ENSG00000227964	-0.00394	-0.0189	0.011	0.00361	-0.518	0.605	0.908	-6.34
Tissue CD8 T cells	1 vs all	AL391069.1	0.5	ENSG00000224645	-0.0162	-0.0779	0.0455	0.0269	-0.517	0.605	0.908	-6.34
Tissue CD8 T cells	1 vs all	LOXL2	0.5	ENSG00000134013	0.0168	-0.0471	0.0807	0.0415	0.517	0.605	0.908	-6.34
Tissue CD8 T cells	1 vs all	LINC01094	0.5	ENSG00000251442	-0.00367	-0.0177	0.0103	0.00337	-0.517	0.605	0.908	-6.34
Tissue CD8 T cells	1 vs all	PTH2	0.5	ENSG00000142538	-0.0041	-0.0197	0.0115	0.00376	-0.517	0.605	0.908	-6.34
Tissue CD8 T cells	1 vs all	AC090907.2	0.5	ENSG00000259755	-0.0091	-0.0437	0.0255	0.00834	-0.517	0.605	0.908	-6.34
Tissue CD8 T cells	1 vs all	SORCS1	0.5	ENSG00000108018	-0.0055	-0.0264	0.0154	0.00504	-0.517	0.606	0.908	-6.34
Tissue CD8 T cells	1 vs all	AP000424.1	0.5	ENSG00000253666	-0.00306	-0.0147	0.00858	0.0028	-0.517	0.606	0.908	-6.34
Tissue CD8 T cells	1 vs all	TSSK3	0.5	ENSG00000162526	0.00511	-0.0143	0.0245	0.00745	0.517	0.606	0.908	-6.34
Tissue CD8 T cells	1 vs all	FFAR4	0.5	ENSG00000186188	-0.0149	-0.0715	0.0418	0.0136	-0.517	0.606	0.908	-6.34
Tissue CD8 T cells	1 vs all	CASP6	0.492	ENSG00000138794	0.0652	-0.183	0.313	0.621	0.517	0.606	0.908	-6.34
Tissue CD8 T cells	1 vs all	AC126696.3	0.5	ENSG00000260498	-0.00771	-0.0371	0.0217	0.013	-0.516	0.606	0.908	-6.34
Tissue CD8 T cells	1 vs all	AC068870.2	0.5	ENSG00000277782	-0.0158	-0.076	0.0444	0.0204	-0.516	0.606	0.908	-6.34
Tissue CD8 T cells	1 vs all	IGHJ6	0.5	ENSG00000211900	-0.0183	-0.088	0.0514	0.0279	-0.516	0.606	0.908	-6.34
Tissue CD8 T cells	1 vs all	AC010359.1	0.5	ENSG00000269961	-0.00435	-0.0209	0.0122	0.00399	-0.516	0.606	0.908	-6.34
Tissue CD8 T cells	1 vs all	ERBB2	0.5	ENSG00000141736	0.0275	-0.0773	0.132	0.0905	0.516	0.606	0.908	-6.34
Tissue CD8 T cells	1 vs all	SELP	0.5	ENSG00000174175	-0.0059	-0.0284	0.0166	0.00541	-0.516	0.606	0.908	-6.34
Tissue CD8 T cells	1 vs all	S100A1	0.5	ENSG00000160678	-0.00792	-0.0381	0.0223	0.01	-0.516	0.606	0.908	-6.34
Tissue CD8 T cells	1 vs all	RACGAP1	0.481	ENSG00000161800	-0.0716	-0.345	0.201	0.51	-0.516	0.606	0.908	-6.34
Tissue CD8 T cells	1 vs all	GCK	0.5	ENSG00000106633	-0.00824	-0.0397	0.0232	0.00755	-0.516	0.606	0.908	-6.34
Tissue CD8 T cells	1 vs all	GET4	0.49	ENSG00000239857	0.0789	-0.222	0.38	0.776	0.516	0.606	0.908	-6.34
Tissue CD8 T cells	1 vs all	AC110285.6	0.5	ENSG00000275966	-0.0152	-0.0731	0.0427	0.0139	-0.516	0.606	0.908	-6.34
Tissue CD8 T cells	1 vs all	AC004854.2	0.5	ENSG00000272768	0.0205	-0.0578	0.0989	0.0774	0.516	0.606	0.908	-6.34
Tissue CD8 T cells	1 vs all	TMEM272	0.5	ENSG00000281106	-0.00269	-0.013	0.00758	0.00247	-0.516	0.607	0.908	-6.34
Tissue CD8 T cells	1 vs all	CHMP2A	0.455	ENSG00000130724	0.0964	-0.272	0.464	2.49	0.516	0.607	0.908	-6.34
Tissue CD8 T cells	1 vs all	GAS1RR	0.5	ENSG00000226237	-0.00565	-0.0272	0.0159	0.00518	-0.516	0.607	0.908	-6.34
Tissue CD8 T cells	1 vs all	SEMA6A	0.5	ENSG00000092421	-0.00624	-0.03	0.0176	0.00572	-0.515	0.607	0.908	-6.34
Tissue CD8 T cells	1 vs all	ADAMTS3	0.5	ENSG00000156140	-0.00326	-0.0157	0.0092	0.00299	-0.515	0.607	0.908	-6.34
Tissue CD8 T cells	1 vs all	KLHL25	0.499	ENSG00000183655	0.0213	-0.0599	0.102	0.0875	0.515	0.607	0.908	-6.34
Tissue CD8 T cells	1 vs all	BACH1-AS1	0.5	ENSG00000232118	0.00447	-0.0126	0.0215	0.00461	0.515	0.607	0.908	-6.34
Tissue CD8 T cells	1 vs all	AL109811.2	0.499	ENSG00000230337	-0.0128	-0.0619	0.0362	0.0269	-0.515	0.607	0.908	-6.34
Tissue CD8 T cells	1 vs all	AC137810.1	0.5	ENSG00000248969	-0.00725	-0.0349	0.0204	0.00664	-0.515	0.607	0.908	-6.34
Tissue CD8 T cells	1 vs all	AC090510.2	0.5	ENSG00000274403	-0.00543	-0.0262	0.0153	0.00498	-0.515	0.607	0.908	-6.34
Tissue CD8 T cells	1 vs all	ARHGAP11A	0.485	ENSG00000198826	-0.0617	-0.297	0.174	0.394	-0.515	0.607	0.908	-6.34
Tissue CD8 T cells	1 vs all	IKBKE	0.483	ENSG00000263528	0.0836	-0.236	0.403	1.16	0.515	0.607	0.908	-6.34
Tissue CD8 T cells	1 vs all	AL133415.1	0.485	ENSG00000234961	0.103	-0.29	0.495	1.22	0.515	0.607	0.908	-6.34
Tissue CD8 T cells	1 vs all	AC090922.1	0.5	ENSG00000272486	-0.00221	-0.0106	0.00623	0.00202	-0.515	0.607	0.908	-6.34
Tissue CD8 T cells	1 vs all	AL731537.1	0.5	ENSG00000223502	0.0115	-0.0325	0.0555	0.0171	0.515	0.607	0.908	-6.34
Tissue CD8 T cells	1 vs all	BMP7	0.5	ENSG00000101144	-0.00399	-0.0192	0.0113	0.00365	-0.515	0.607	0.908	-6.34
Tissue CD8 T cells	1 vs all	ZNF233	0.5	ENSG00000159915	0.024	-0.0677	0.116	0.0655	0.515	0.607	0.908	-6.34
Tissue CD8 T cells	1 vs all	AC012368.2	0.5	ENSG00000228079	-0.00324	-0.0156	0.00914	0.00297	-0.515	0.607	0.908	-6.34
Tissue CD8 T cells	1 vs all	AC141586.2	0.5	ENSG00000260176	-0.00619	-0.0299	0.0175	0.00567	-0.515	0.607	0.908	-6.34
Tissue CD8 T cells	1 vs all	AC025580.1	0.5	ENSG00000259342	-0.00352	-0.017	0.00995	0.00323	-0.515	0.607	0.908	-6.34
Tissue CD8 T cells	1 vs all	FIBCD1	0.5	ENSG00000130720	-0.00335	-0.0162	0.00946	0.00307	-0.514	0.607	0.908	-6.34
Tissue CD8 T cells	1 vs all	ADAMTS9-AS2	0.5	ENSG00000241684	-0.00819	-0.0395	0.0231	0.00751	-0.514	0.607	0.908	-6.34
Tissue CD8 T cells	1 vs all	KLHDC4	0.485	ENSG00000104731	0.0754	-0.213	0.364	1.05	0.514	0.607	0.908	-6.34
Tissue CD8 T cells	1 vs all	TLR4	0.5	ENSG00000136869	-0.00256	-0.0123	0.00723	0.00235	-0.514	0.607	0.908	-6.34
Tissue CD8 T cells	1 vs all	ALAS1	0.489	ENSG00000023330	0.0697	-0.197	0.336	0.818	0.514	0.607	0.908	-6.34
Tissue CD8 T cells	1 vs all	CLN6	0.489	ENSG00000128973	-0.0686	-0.331	0.194	0.599	-0.514	0.607	0.908	-6.34
Tissue CD8 T cells	1 vs all	LRIT3	0.5	ENSG00000183423	0.00701	-0.0198	0.0338	0.00596	0.514	0.608	0.908	-6.34
Tissue CD8 T cells	1 vs all	AC104653.1	0.499	ENSG00000228857	0.0283	-0.0801	0.137	0.125	0.514	0.608	0.908	-6.34
Tissue CD8 T cells	1 vs all	PRRT1	0.5	ENSG00000204314	-0.013	-0.0629	0.0368	0.0119	-0.514	0.608	0.908	-6.34
Tissue CD8 T cells	1 vs all	AL391152.1	0.5	ENSG00000258592	-0.00297	-0.0143	0.00839	0.00272	-0.514	0.608	0.908	-6.34
Tissue CD8 T cells	1 vs all	C22orf46	0.496	ENSG00000184208	0.0529	-0.15	0.256	0.48	0.514	0.608	0.908	-6.34
Tissue CD8 T cells	1 vs all	IQANK1	0.5	ENSG00000203499	-0.00439	-0.0212	0.0124	0.00402	-0.514	0.608	0.908	-6.34
Tissue CD8 T cells	1 vs all	AGAP9	0.5	ENSG00000204172	0.0208	-0.0588	0.1	0.074	0.514	0.608	0.908	-6.34
Tissue CD8 T cells	1 vs all	BCL9	0.499	ENSG00000116128	0.0342	-0.0969	0.165	0.152	0.514	0.608	0.908	-6.34
Tissue CD8 T cells	1 vs all	HIGD1B	0.5	ENSG00000131097	-0.0116	-0.056	0.0328	0.0106	-0.513	0.608	0.908	-6.34
Tissue CD8 T cells	1 vs all	AL139316.1	0.5	ENSG00000258050	-0.00593	-0.0286	0.0168	0.00543	-0.513	0.608	0.908	-6.34
Tissue CD8 T cells	1 vs all	MUL1	0.49	ENSG00000090432	0.0699	-0.198	0.338	0.77	0.513	0.608	0.908	-6.34
Tissue CD8 T cells	1 vs all	B3GNT5	0.5	ENSG00000176597	0.0123	-0.0349	0.0596	0.0255	0.513	0.608	0.908	-6.34
Tissue CD8 T cells	1 vs all	CIAPIN1	0.484	ENSG00000005194	0.0792	-0.224	0.383	1.06	0.513	0.608	0.908	-6.34
Tissue CD8 T cells	1 vs all	OR5H14	0.5	ENSG00000236032	-0.011	-0.0532	0.0312	0.0101	-0.513	0.608	0.908	-6.34
Tissue CD8 T cells	1 vs all	AC004988.1	0.5	ENSG00000203446	-0.00372	-0.018	0.0105	0.00341	-0.513	0.608	0.908	-6.34
Tissue CD8 T cells	1 vs all	CARS-AS1	0.5	ENSG00000247473	-0.00247	-0.0119	0.007	0.00226	-0.513	0.608	0.908	-6.34
Tissue CD8 T cells	1 vs all	AC104662.1	0.5	ENSG00000271172	-0.00269	-0.013	0.00763	0.00247	-0.513	0.608	0.908	-6.34
Tissue CD8 T cells	1 vs all	MME	0.5	ENSG00000196549	-0.024	-0.116	0.0681	0.022	-0.513	0.608	0.908	-6.34
Tissue CD8 T cells	1 vs all	TOMM20L	0.5	ENSG00000196860	-0.00498	-0.0241	0.0141	0.00457	-0.513	0.608	0.908	-6.34
Tissue CD8 T cells	1 vs all	CDAN1	0.498	ENSG00000140326	0.041	-0.116	0.198	0.218	0.513	0.608	0.908	-6.34
Tissue CD8 T cells	1 vs all	ITSN1	0.5	ENSG00000205726	0.0108	-0.0305	0.0521	0.0228	0.513	0.608	0.908	-6.34
Tissue CD8 T cells	1 vs all	AC034236.3	0.5	ENSG00000272265	-0.00697	-0.0337	0.0198	0.00639	-0.513	0.609	0.908	-6.34
Tissue CD8 T cells	1 vs all	LINC02470	0.5	ENSG00000225231	-0.00369	-0.0179	0.0105	0.00338	-0.513	0.609	0.908	-6.34
Tissue CD8 T cells	1 vs all	YKT6	0.486	ENSG00000106636	0.072	-0.204	0.348	0.963	0.513	0.609	0.908	-6.34
Tissue CD8 T cells	1 vs all	AL391361.3	0.5	ENSG00000233342	-0.00581	-0.0281	0.0165	0.00533	-0.513	0.609	0.908	-6.34
Tissue CD8 T cells	1 vs all	AL357153.2	0.5	ENSG00000257759	-0.00277	-0.0134	0.00785	0.00253	-0.513	0.609	0.908	-6.34
Tissue CD8 T cells	1 vs all	AC092171.3	0.5	ENSG00000234432	-0.00493	-0.0238	0.014	0.00452	-0.513	0.609	0.908	-6.34
Tissue CD8 T cells	1 vs all	AC109635.2	0.5	ENSG00000254518	-0.00235	-0.0114	0.00667	0.00216	-0.513	0.609	0.908	-6.34
Tissue CD8 T cells	1 vs all	FLVCR1	0.496	ENSG00000162769	0.0533	-0.151	0.258	0.377	0.513	0.609	0.908	-6.34
Tissue CD8 T cells	1 vs all	HIST1H3E	0.5	ENSG00000274750	0.0144	-0.041	0.0698	0.0399	0.513	0.609	0.908	-6.34
Tissue CD8 T cells	1 vs all	CDKN1A	0.487	ENSG00000124762	-0.0859	-0.416	0.244	0.654	-0.512	0.609	0.908	-6.34
Tissue CD8 T cells	1 vs all	TBXAS1	0.496	ENSG00000059377	0.0564	-0.16	0.273	0.354	0.512	0.609	0.908	-6.34
Tissue CD8 T cells	1 vs all	OCLM	0.5	ENSG00000262180	-0.00723	-0.035	0.0205	0.0122	-0.512	0.609	0.908	-6.34
Tissue CD8 T cells	1 vs all	TM6SF2	0.5	ENSG00000213996	-0.00192	-0.00927	0.00544	0.00176	-0.512	0.609	0.908	-6.34
Tissue CD8 T cells	1 vs all	AC020913.1	0.5	ENSG00000268056	-0.00833	-0.0404	0.0237	0.00764	-0.512	0.609	0.908	-6.34
Tissue CD8 T cells	1 vs all	RAB41	0.5	ENSG00000147127	-0.00439	-0.0212	0.0125	0.00402	-0.512	0.609	0.908	-6.34
Tissue CD8 T cells	1 vs all	AC008747.1	0.5	ENSG00000267024	-0.0135	-0.0655	0.0385	0.0195	-0.512	0.609	0.908	-6.34
Tissue CD8 T cells	1 vs all	YWHAZ	0.471	ENSG00000164924	0.0824	-0.234	0.399	3.9	0.512	0.609	0.908	-6.34
Tissue CD8 T cells	1 vs all	AC020765.2	0.499	ENSG00000275441	0.0462	-0.131	0.224	0.334	0.512	0.609	0.908	-6.34
Tissue CD8 T cells	1 vs all	MAST2	0.497	ENSG00000086015	0.039	-0.111	0.189	0.217	0.512	0.609	0.908	-6.34
Tissue CD8 T cells	1 vs all	HMGB2	0.449	ENSG00000164104	0.136	-0.387	0.659	2.61	0.512	0.609	0.908	-6.34
Tissue CD8 T cells	1 vs all	SNX21	0.5	ENSG00000124104	0.0255	-0.0724	0.123	0.0903	0.512	0.609	0.908	-6.34
Tissue CD8 T cells	1 vs all	TMED9	0.469	ENSG00000184840	0.0972	-0.277	0.471	2.28	0.512	0.609	0.908	-6.34
Tissue CD8 T cells	1 vs all	TMEM178B	0.5	ENSG00000261115	-0.0132	-0.0637	0.0374	0.0175	-0.512	0.609	0.908	-6.34
Tissue CD8 T cells	1 vs all	AL390198.1	0.5	ENSG00000226465	-0.0148	-0.0718	0.0421	0.017	-0.512	0.609	0.908	-6.34
Tissue CD8 T cells	1 vs all	GOT1	0.486	ENSG00000120053	0.0741	-0.211	0.359	0.906	0.511	0.609	0.908	-6.34
Tissue CD8 T cells	1 vs all	IGHV3OR16-8	0.5	ENSG00000271130	-0.0145	-0.0702	0.0412	0.0187	-0.511	0.609	0.908	-6.34
Tissue CD8 T cells	1 vs all	PGAM4	0.499	ENSG00000226784	-0.0328	-0.159	0.0933	0.111	-0.511	0.609	0.908	-6.34
Tissue CD8 T cells	1 vs all	FGF18	0.5	ENSG00000156427	0.00558	-0.0159	0.0271	0.00473	0.511	0.61	0.908	-6.34
Tissue CD8 T cells	1 vs all	GOLGA6L6	0.5	ENSG00000277322	-0.00393	-0.019	0.0112	0.0036	-0.511	0.61	0.908	-6.34
Tissue CD8 T cells	1 vs all	AC087354.1	0.5	ENSG00000254258	-0.00699	-0.0339	0.0199	0.00641	-0.511	0.61	0.908	-6.34
Tissue CD8 T cells	1 vs all	AC005899.8	0.5	ENSG00000279762	-0.0118	-0.0575	0.0338	0.0264	-0.511	0.61	0.908	-6.34
Tissue CD8 T cells	1 vs all	OAZ1	0.47	ENSG00000104904	0.0712	-0.203	0.345	4.75	0.511	0.61	0.908	-6.34
Tissue CD8 T cells	1 vs all	AC005725.1	0.5	ENSG00000264727	-0.00559	-0.0271	0.0159	0.00513	-0.511	0.61	0.908	-6.34
Tissue CD8 T cells	1 vs all	AC007663.3	0.5	ENSG00000273139	-0.00916	-0.0444	0.0261	0.0084	-0.511	0.61	0.908	-6.34
Tissue CD8 T cells	1 vs all	CU633980.1	0.5	ENSG00000277277	-0.00245	-0.0119	0.007	0.00225	-0.511	0.61	0.908	-6.34
Tissue CD8 T cells	1 vs all	LINC01137	0.498	ENSG00000233621	0.0542	-0.155	0.263	0.366	0.511	0.61	0.908	-6.34
Tissue CD8 T cells	1 vs all	SPATA17	0.5	ENSG00000162814	-0.00266	-0.0129	0.00758	0.00243	-0.511	0.61	0.908	-6.34
Tissue CD8 T cells	1 vs all	UNC93B1	0.499	ENSG00000110057	0.0525	-0.15	0.255	0.372	0.511	0.61	0.908	-6.34
Tissue CD8 T cells	1 vs all	RRH	0.5	ENSG00000180245	0.00283	-0.00809	0.0138	0.00288	0.511	0.61	0.908	-6.34
Tissue CD8 T cells	1 vs all	NCS1	0.498	ENSG00000107130	-0.0203	-0.0984	0.0579	0.0646	-0.511	0.61	0.908	-6.34
Tissue CD8 T cells	1 vs all	PLCB4	0.5	ENSG00000101333	-0.00439	-0.0213	0.0125	0.00403	-0.51	0.61	0.908	-6.34
Tissue CD8 T cells	1 vs all	AC004949.1	0.498	ENSG00000283117	0.0409	-0.117	0.199	0.226	0.51	0.61	0.908	-6.34
Tissue CD8 T cells	1 vs all	AK8	0.5	ENSG00000165695	-0.00422	-0.0205	0.012	0.00387	-0.51	0.61	0.908	-6.34
Tissue CD8 T cells	1 vs all	MRPL57	0.471	ENSG00000173141	0.0951	-0.271	0.462	2.75	0.51	0.61	0.908	-6.34
Tissue CD8 T cells	1 vs all	CCDC58	0.492	ENSG00000160124	0.0739	-0.211	0.359	0.729	0.51	0.61	0.908	-6.34
Tissue CD8 T cells	1 vs all	AC011752.1	0.5	ENSG00000231204	-0.00717	-0.0348	0.0205	0.00657	-0.51	0.61	0.908	-6.34
Tissue CD8 T cells	1 vs all	AC004158.1	0.5	ENSG00000260664	-0.00291	-0.0141	0.00832	0.00267	-0.51	0.61	0.908	-6.34
Tissue CD8 T cells	1 vs all	FAM217A	0.5	ENSG00000145975	-0.00449	-0.0218	0.0128	0.00412	-0.51	0.61	0.908	-6.34
Tissue CD8 T cells	1 vs all	WFDC1	0.499	ENSG00000103175	-0.00958	-0.0465	0.0274	0.0209	-0.51	0.611	0.908	-6.34
Tissue CD8 T cells	1 vs all	OR8D4	0.5	ENSG00000181518	-0.00354	-0.0172	0.0101	0.00325	-0.51	0.611	0.908	-6.34
Tissue CD8 T cells	1 vs all	IDH3A	0.488	ENSG00000166411	0.0751	-0.215	0.365	0.956	0.51	0.611	0.908	-6.34
Tissue CD8 T cells	1 vs all	AC034199.1	0.5	ENSG00000250274	-0.00363	-0.0176	0.0104	0.00333	-0.51	0.611	0.908	-6.34
Tissue CD8 T cells	1 vs all	LEP	0.5	ENSG00000174697	0.00961	-0.0275	0.0467	0.0138	0.51	0.611	0.908	-6.34
Tissue CD8 T cells	1 vs all	AL096711.2	0.5	ENSG00000255330	-0.00479	-0.0233	0.0137	0.00439	-0.51	0.611	0.908	-6.34
Tissue CD8 T cells	1 vs all	LINC02365	0.5	ENSG00000254233	-0.00416	-0.0202	0.0119	0.00381	-0.509	0.611	0.908	-6.34
Tissue CD8 T cells	1 vs all	KCNQ4	0.5	ENSG00000117013	-0.0126	-0.0615	0.0362	0.0116	-0.509	0.611	0.908	-6.34
Tissue CD8 T cells	1 vs all	DACH1	0.5	ENSG00000276644	-0.0141	-0.0688	0.0405	0.0228	-0.509	0.611	0.908	-6.34
Tissue CD8 T cells	1 vs all	ANP32D	0.5	ENSG00000139223	-0.00387	-0.0188	0.0111	0.00355	-0.509	0.611	0.908	-6.34
Tissue CD8 T cells	1 vs all	AC055811.3	0.5	ENSG00000266498	-0.00713	-0.0347	0.0204	0.00654	-0.509	0.611	0.908	-6.34
Tissue CD8 T cells	1 vs all	FLNA	0.43	ENSG00000196924	-0.101	-0.492	0.29	2.76	-0.509	0.611	0.908	-6.34
Tissue CD8 T cells	1 vs all	SH3BP5-AS1	0.499	ENSG00000224660	0.0407	-0.117	0.198	0.201	0.509	0.611	0.908	-6.34
Tissue CD8 T cells	1 vs all	YIF1B	0.475	ENSG00000167645	0.0887	-0.254	0.432	1.64	0.509	0.611	0.908	-6.34
Tissue CD8 T cells	1 vs all	LINC-ROR	0.5	ENSG00000258609	-0.00612	-0.0298	0.0175	0.00561	-0.509	0.611	0.908	-6.34
Tissue CD8 T cells	1 vs all	PDE7B	0.495	ENSG00000171408	0.0554	-0.159	0.269	0.309	0.509	0.611	0.908	-6.34
Tissue CD8 T cells	1 vs all	SPDL1	0.488	ENSG00000040275	-0.063	-0.307	0.181	0.446	-0.509	0.611	0.908	-6.34
Tissue CD8 T cells	1 vs all	AC010468.2	0.5	ENSG00000249318	-0.00249	-0.0121	0.00716	0.00229	-0.508	0.611	0.908	-6.34
Tissue CD8 T cells	1 vs all	AC087632.1	0.5	ENSG00000259316	-0.0141	-0.0688	0.0405	0.0182	-0.508	0.612	0.908	-6.34
Tissue CD8 T cells	1 vs all	TSKS	0.5	ENSG00000126467	0.0116	-0.0334	0.0566	0.0257	0.508	0.612	0.908	-6.34
Tissue CD8 T cells	1 vs all	AL133410.2	0.5	ENSG00000228843	0.0146	-0.042	0.0713	0.0365	0.508	0.612	0.908	-6.34
Tissue CD8 T cells	1 vs all	THEM5	0.5	ENSG00000196407	-0.0023	-0.0112	0.0066	0.00211	-0.508	0.612	0.908	-6.34
Tissue CD8 T cells	1 vs all	IGLV2-18	0.5	ENSG00000211664	0.0378	-0.108	0.184	0.0629	0.508	0.612	0.908	-6.34
Tissue CD8 T cells	1 vs all	AC016999.1	0.5	ENSG00000229915	-0.0287	-0.14	0.0824	0.0263	-0.508	0.612	0.908	-6.34
Tissue CD8 T cells	1 vs all	PTGES	0.5	ENSG00000148344	-0.00264	-0.0129	0.00758	0.00242	-0.508	0.612	0.908	-6.34
Tissue CD8 T cells	1 vs all	LRRC3-DT	0.5	ENSG00000229356	-0.00546	-0.0266	0.0157	0.005	-0.508	0.612	0.908	-6.34
Tissue CD8 T cells	1 vs all	CXorf36	0.5	ENSG00000147113	-0.00368	-0.018	0.0106	0.00338	-0.508	0.612	0.908	-6.34
Tissue CD8 T cells	1 vs all	CADPS2	0.5	ENSG00000081803	-0.0141	-0.0687	0.0405	0.0129	-0.508	0.612	0.908	-6.34
Tissue CD8 T cells	1 vs all	GDPD2	0.5	ENSG00000130055	-0.00283	-0.0138	0.00812	0.00259	-0.508	0.612	0.908	-6.34
Tissue CD8 T cells	1 vs all	DHRS3	0.498	ENSG00000162496	0.0796	-0.229	0.388	0.715	0.508	0.612	0.908	-6.34
Tissue CD8 T cells	1 vs all	TRAJ27	0.5	ENSG00000211862	-0.0183	-0.0894	0.0527	0.0245	-0.508	0.612	0.908	-6.34
Tissue CD8 T cells	1 vs all	TRAV1-1	0.497	ENSG00000255569	-0.0631	-0.308	0.181	0.296	-0.508	0.612	0.908	-6.34
Tissue CD8 T cells	1 vs all	CRMP1	0.5	ENSG00000072832	-0.00404	-0.0197	0.0116	0.0037	-0.508	0.612	0.908	-6.34
Tissue CD8 T cells	1 vs all	FAM49A	0.496	ENSG00000197872	-0.0527	-0.257	0.152	0.237	-0.508	0.612	0.908	-6.34
Tissue CD8 T cells	1 vs all	MCM5	0.469	ENSG00000100297	-0.0983	-0.479	0.283	1.29	-0.508	0.612	0.908	-6.34
Tissue CD8 T cells	1 vs all	AL359711.2	0.499	ENSG00000260273	-0.0253	-0.123	0.0728	0.0717	-0.507	0.612	0.908	-6.34
Tissue CD8 T cells	1 vs all	ALDOA	0.467	ENSG00000149925	0.121	-0.349	0.591	2.55	0.507	0.612	0.908	-6.34
Tissue CD8 T cells	1 vs all	TRAV20	0.496	ENSG00000211800	-0.0854	-0.417	0.246	0.469	-0.507	0.612	0.908	-6.34
Tissue CD8 T cells	1 vs all	IGSF1	0.5	ENSG00000147255	-0.00954	-0.0466	0.0275	0.00875	-0.507	0.612	0.908	-6.34
Tissue CD8 T cells	1 vs all	DEC1	0.5	ENSG00000173077	-0.00648	-0.0316	0.0186	0.00594	-0.507	0.612	0.908	-6.34
Tissue CD8 T cells	1 vs all	MYL6B	0.465	ENSG00000196465	0.0952	-0.274	0.465	1.16	0.507	0.612	0.908	-6.34
Tissue CD8 T cells	1 vs all	CATSPERB	0.5	ENSG00000133962	0.0196	-0.0564	0.0956	0.0331	0.507	0.613	0.908	-6.34
Tissue CD8 T cells	1 vs all	CLDN5	0.5	ENSG00000184113	-0.00279	-0.0136	0.00803	0.00255	-0.507	0.613	0.908	-6.34
Tissue CD8 T cells	1 vs all	CCT7	0.465	ENSG00000135624	0.0981	-0.283	0.479	2.18	0.507	0.613	0.908	-6.34
Tissue CD8 T cells	1 vs all	GREB1	0.499	ENSG00000196208	-0.0109	-0.0535	0.0316	0.0328	-0.507	0.613	0.908	-6.34
Tissue CD8 T cells	1 vs all	AP001627.1	0.5	ENSG00000225731	0.00178	-0.00512	0.00868	0.00115	0.507	0.613	0.908	-6.34
Tissue CD8 T cells	1 vs all	ERICH5	0.5	ENSG00000177459	-0.00525	-0.0256	0.0151	0.00481	-0.507	0.613	0.908	-6.34
Tissue CD8 T cells	1 vs all	WDR36	0.493	ENSG00000134987	0.0765	-0.221	0.374	0.905	0.506	0.613	0.908	-6.34
Tissue CD8 T cells	1 vs all	MYO1B	0.499	ENSG00000128641	-0.025	-0.122	0.0721	0.0447	-0.506	0.613	0.908	-6.34
Tissue CD8 T cells	1 vs all	IL19	0.5	ENSG00000142224	-0.00232	-0.0113	0.00669	0.00213	-0.506	0.613	0.908	-6.34
Tissue CD8 T cells	1 vs all	FAM182B	0.5	ENSG00000175170	-0.00411	-0.0201	0.0119	0.00377	-0.506	0.613	0.908	-6.34
Tissue CD8 T cells	1 vs all	DIAPH3-AS1	0.5	ENSG00000227528	-0.00481	-0.0235	0.0139	0.00441	-0.506	0.613	0.908	-6.34
Tissue CD8 T cells	1 vs all	MPND	0.496	ENSG00000008382	0.0443	-0.128	0.217	0.3	0.506	0.613	0.908	-6.34
Tissue CD8 T cells	1 vs all	GFRA3	0.5	ENSG00000146013	-0.00719	-0.0351	0.0208	0.00659	-0.506	0.613	0.908	-6.34
Tissue CD8 T cells	1 vs all	UGCG	0.491	ENSG00000148154	0.0698	-0.201	0.341	0.819	0.506	0.613	0.908	-6.34
Tissue CD8 T cells	1 vs all	AC068831.4	0.5	ENSG00000259661	-0.0101	-0.0493	0.0291	0.0147	-0.506	0.613	0.908	-6.34
Tissue CD8 T cells	1 vs all	HSPA4	0.478	ENSG00000170606	0.0898	-0.259	0.439	1.59	0.506	0.613	0.908	-6.34
Tissue CD8 T cells	1 vs all	LINC01762	0.5	ENSG00000233154	-0.00923	-0.0451	0.0266	0.0119	-0.506	0.613	0.908	-6.34
Tissue CD8 T cells	1 vs all	TDRD1	0.5	ENSG00000095627	-0.00736	-0.036	0.0213	0.00675	-0.506	0.613	0.908	-6.34
Tissue CD8 T cells	1 vs all	SRARP	0.5	ENSG00000183888	-0.00333	-0.0163	0.00963	0.00306	-0.506	0.613	0.908	-6.34
Tissue CD8 T cells	1 vs all	AC079354.3	0.5	ENSG00000231903	-0.00479	-0.0234	0.0138	0.00439	-0.506	0.613	0.908	-6.34
Tissue CD8 T cells	1 vs all	AC010260.1	0.5	ENSG00000251675	-0.00517	-0.0253	0.0149	0.00474	-0.506	0.613	0.908	-6.34
Tissue CD8 T cells	1 vs all	HMCES	0.485	ENSG00000183624	0.0776	-0.224	0.38	1.18	0.506	0.613	0.908	-6.34
Tissue CD8 T cells	1 vs all	VDR	0.493	ENSG00000111424	-0.0608	-0.297	0.176	0.343	-0.506	0.613	0.908	-6.34
Tissue CD8 T cells	1 vs all	TRAV37	0.5	ENSG00000259068	-0.00242	-0.0119	0.00701	0.00222	-0.506	0.613	0.908	-6.34
Tissue CD8 T cells	1 vs all	TMEM241	0.498	ENSG00000134490	0.0311	-0.0898	0.152	0.166	0.506	0.613	0.908	-6.34
Tissue CD8 T cells	1 vs all	FITM1	0.5	ENSG00000139914	-0.0122	-0.0598	0.0354	0.0254	-0.506	0.613	0.908	-6.34
Tissue CD8 T cells	1 vs all	CAMK2N1	0.5	ENSG00000162545	0.0315	-0.091	0.154	0.113	0.506	0.613	0.908	-6.34
Tissue CD8 T cells	1 vs all	PLEKHG4B	0.5	ENSG00000153404	-0.00772	-0.0377	0.0223	0.013	-0.506	0.613	0.908	-6.34
Tissue CD8 T cells	1 vs all	FTSJ3	0.488	ENSG00000108592	0.0695	-0.201	0.34	0.872	0.505	0.614	0.908	-6.34
Tissue CD8 T cells	1 vs all	TMCO3	0.494	ENSG00000150403	0.0618	-0.179	0.302	0.692	0.505	0.614	0.908	-6.34
Tissue CD8 T cells	1 vs all	DCLK2	0.5	ENSG00000170390	-0.00404	-0.0197	0.0117	0.0037	-0.505	0.614	0.908	-6.34
Tissue CD8 T cells	1 vs all	MALL	0.5	ENSG00000144063	-0.0117	-0.0571	0.0337	0.0107	-0.505	0.614	0.908	-6.34
Tissue CD8 T cells	1 vs all	LY6K	0.5	ENSG00000160886	-0.00251	-0.0123	0.00726	0.0023	-0.505	0.614	0.908	-6.34
Tissue CD8 T cells	1 vs all	AC025263.1	0.5	ENSG00000247131	-0.00274	-0.0134	0.00793	0.00251	-0.505	0.614	0.908	-6.34
Tissue CD8 T cells	1 vs all	AC010976.1	0.5	ENSG00000231731	0.00359	-0.0104	0.0175	0.00377	0.505	0.614	0.908	-6.34
Tissue CD8 T cells	1 vs all	DNASE1L3	0.5	ENSG00000163687	-0.0246	-0.12	0.0711	0.0446	-0.505	0.614	0.908	-6.34
Tissue CD8 T cells	1 vs all	AC104964.1	0.5	ENSG00000253641	-0.00737	-0.0361	0.0213	0.00675	-0.505	0.614	0.908	-6.34
Tissue CD8 T cells	1 vs all	AC092634.5	0.5	ENSG00000236299	-0.00305	-0.0149	0.00881	0.00279	-0.505	0.614	0.908	-6.34
Tissue CD8 T cells	1 vs all	CCDC113	0.5	ENSG00000103021	0.00659	-0.0191	0.0323	0.0122	0.505	0.614	0.908	-6.34
Tissue CD8 T cells	1 vs all	AC011899.2	0.5	ENSG00000233038	-0.00229	-0.0112	0.00664	0.0021	-0.505	0.614	0.908	-6.34
Tissue CD8 T cells	1 vs all	AL356481.3	0.5	ENSG00000280758	-0.00323	-0.0158	0.00936	0.00296	-0.505	0.614	0.908	-6.34
Tissue CD8 T cells	1 vs all	AC093484.4	0.5	ENSG00000266651	-0.00778	-0.0381	0.0225	0.00714	-0.505	0.614	0.908	-6.34
Tissue CD8 T cells	1 vs all	FUT6	0.5	ENSG00000156413	-0.013	-0.0635	0.0375	0.0119	-0.505	0.614	0.908	-6.34
Tissue CD8 T cells	1 vs all	FSCN3	0.5	ENSG00000106328	-0.0116	-0.0568	0.0336	0.0135	-0.505	0.614	0.908	-6.34
Tissue CD8 T cells	1 vs all	AC009088.2	0.5	ENSG00000260304	-0.0132	-0.0646	0.0382	0.0208	-0.505	0.614	0.908	-6.34
Tissue CD8 T cells	1 vs all	SLC22A14	0.5	ENSG00000144671	-0.00417	-0.0204	0.0121	0.00382	-0.505	0.614	0.908	-6.34
Tissue CD8 T cells	1 vs all	AL138724.1	0.494	ENSG00000272269	0.0505	-0.146	0.247	0.359	0.505	0.614	0.908	-6.34
Tissue CD8 T cells	1 vs all	SPATA12	0.5	ENSG00000186451	-0.00264	-0.0129	0.00764	0.00242	-0.505	0.614	0.908	-6.34
Tissue CD8 T cells	1 vs all	ADAMTSL4	0.5	ENSG00000143382	0.0113	-0.0329	0.0555	0.0162	0.505	0.614	0.908	-6.34
Tissue CD8 T cells	1 vs all	TMEM97	0.491	ENSG00000109084	-0.0524	-0.257	0.152	0.349	-0.504	0.614	0.908	-6.34
Tissue CD8 T cells	1 vs all	CD2AP	0.492	ENSG00000198087	0.0708	-0.205	0.347	0.93	0.504	0.614	0.908	-6.34
Tissue CD8 T cells	1 vs all	AC078795.1	0.499	ENSG00000269984	0.0237	-0.0686	0.116	0.0984	0.504	0.614	0.908	-6.35
Tissue CD8 T cells	1 vs all	FAM19A1	0.5	ENSG00000183662	-0.0208	-0.102	0.0603	0.019	-0.504	0.615	0.908	-6.35
Tissue CD8 T cells	1 vs all	AP002907.1	0.5	ENSG00000272037	-0.00563	-0.0276	0.0164	0.00516	-0.504	0.615	0.908	-6.35
Tissue CD8 T cells	1 vs all	P3H2-AS1	0.5	ENSG00000225764	-0.00206	-0.0101	0.006	0.00189	-0.504	0.615	0.908	-6.35
Tissue CD8 T cells	1 vs all	YY1AP1	0.483	ENSG00000163374	0.0858	-0.249	0.421	1.32	0.504	0.615	0.908	-6.35
Tissue CD8 T cells	1 vs all	ITGA5	0.495	ENSG00000161638	-0.0571	-0.28	0.166	0.379	-0.504	0.615	0.908	-6.35
Tissue CD8 T cells	1 vs all	XK	0.5	ENSG00000047597	0.0107	-0.031	0.0523	0.0159	0.504	0.615	0.908	-6.35
Tissue CD8 T cells	1 vs all	AC078880.5	0.5	ENSG00000276972	-0.00145	-0.0071	0.0042	0.00133	-0.504	0.615	0.908	-6.35
Tissue CD8 T cells	1 vs all	AC005586.1	0.5	ENSG00000240449	0.0067	-0.0195	0.0329	0.00649	0.504	0.615	0.908	-6.35
Tissue CD8 T cells	1 vs all	PKN2-AS1	0.5	ENSG00000237505	0.00815	-0.0237	0.04	0.0144	0.503	0.615	0.908	-6.35
Tissue CD8 T cells	1 vs all	IGHGP	0.498	ENSG00000253755	-0.0408	-0.2	0.119	0.0857	-0.503	0.615	0.908	-6.35
Tissue CD8 T cells	1 vs all	AL390763.2	0.5	ENSG00000280953	-0.00445	-0.0218	0.0129	0.00408	-0.503	0.615	0.908	-6.35
Tissue CD8 T cells	1 vs all	DDX21	0.475	ENSG00000165732	0.0977	-0.284	0.48	1.96	0.503	0.615	0.908	-6.35
Tissue CD8 T cells	1 vs all	ENTPD3	0.5	ENSG00000168032	-0.00246	-0.0121	0.00715	0.00225	-0.503	0.615	0.908	-6.35
Tissue CD8 T cells	1 vs all	AC090948.2	0.5	ENSG00000272498	-0.0266	-0.131	0.0773	0.0486	-0.503	0.615	0.908	-6.35
Tissue CD8 T cells	1 vs all	AC126763.1	0.5	ENSG00000257391	0.00281	-0.00816	0.0138	0.00304	0.503	0.615	0.908	-6.35
Tissue CD8 T cells	1 vs all	TEX13D	0.5	ENSG00000282419	-0.00246	-0.0121	0.00717	0.00226	-0.503	0.615	0.908	-6.35
Tissue CD8 T cells	1 vs all	NDFIP1	0.48	ENSG00000131507	0.0932	-0.271	0.458	2.23	0.503	0.615	0.908	-6.35
Tissue CD8 T cells	1 vs all	AC009227.1	0.5	ENSG00000224675	-0.00813	-0.0399	0.0237	0.00745	-0.503	0.615	0.908	-6.35
Tissue CD8 T cells	1 vs all	C4BPB	0.5	ENSG00000123843	-0.00394	-0.0194	0.0115	0.00361	-0.503	0.615	0.908	-6.35
Tissue CD8 T cells	1 vs all	FBXW9	0.497	ENSG00000132004	-0.0363	-0.178	0.106	0.2	-0.502	0.616	0.908	-6.35
Tissue CD8 T cells	1 vs all	AP002360.3	0.5	ENSG00000272301	-0.00671	-0.033	0.0196	0.00615	-0.502	0.616	0.908	-6.35
Tissue CD8 T cells	1 vs all	ELAVL3	0.5	ENSG00000196361	-0.00455	-0.0224	0.0133	0.00417	-0.502	0.616	0.908	-6.35
Tissue CD8 T cells	1 vs all	AL731566.1	0.5	ENSG00000273891	-0.00359	-0.0177	0.0105	0.00329	-0.502	0.616	0.908	-6.35
Tissue CD8 T cells	1 vs all	AC021127.1	0.5	ENSG00000248719	-0.00148	-0.00726	0.00431	0.00135	-0.502	0.616	0.908	-6.35
Tissue CD8 T cells	1 vs all	MCM8-AS1	0.5	ENSG00000278719	-0.0018	-0.00888	0.00527	0.00165	-0.502	0.616	0.908	-6.35
Tissue CD8 T cells	1 vs all	IRF4	0.49	ENSG00000137265	-0.082	-0.403	0.239	0.738	-0.502	0.616	0.908	-6.35
Tissue CD8 T cells	1 vs all	AC108463.3	0.498	ENSG00000271590	-0.0234	-0.115	0.0684	0.085	-0.502	0.616	0.908	-6.35
Tissue CD8 T cells	1 vs all	IPO4	0.499	ENSG00000196497	0.0236	-0.0688	0.116	0.105	0.502	0.616	0.908	-6.35
Tissue CD8 T cells	1 vs all	AL592301.1	0.5	ENSG00000227512	-0.00144	-0.00709	0.00421	0.00132	-0.502	0.616	0.908	-6.35
Tissue CD8 T cells	1 vs all	MARC1	0.5	ENSG00000186205	-0.00318	-0.0156	0.00927	0.00291	-0.502	0.616	0.908	-6.35
Tissue CD8 T cells	1 vs all	CARD9	0.499	ENSG00000187796	-0.0212	-0.104	0.0619	0.0659	-0.502	0.616	0.908	-6.35
Tissue CD8 T cells	1 vs all	ZNF511	0.479	ENSG00000198546	0.082	-0.24	0.404	1.37	0.502	0.616	0.908	-6.35
Tissue CD8 T cells	1 vs all	AC243830.2	0.5	ENSG00000275720	-0.00181	-0.00891	0.00529	0.00166	-0.502	0.616	0.908	-6.35
Tissue CD8 T cells	1 vs all	GLB1L3	0.499	ENSG00000166105	0.0116	-0.0339	0.0571	0.035	0.502	0.616	0.908	-6.35
Tissue CD8 T cells	1 vs all	LRRC20	0.495	ENSG00000172731	-0.0406	-0.2	0.119	0.169	-0.502	0.616	0.908	-6.35
Tissue CD8 T cells	1 vs all	AC080162.1	0.5	ENSG00000239300	-0.00201	-0.00988	0.00587	0.00184	-0.502	0.616	0.908	-6.35
Tissue CD8 T cells	1 vs all	AC009148.1	0.5	ENSG00000260495	0.0153	-0.0448	0.0755	0.0308	0.502	0.616	0.908	-6.35
Tissue CD8 T cells	1 vs all	ZSWIM7	0.49	ENSG00000214941	0.078	-0.228	0.384	1.25	0.501	0.616	0.908	-6.35
Tissue CD8 T cells	1 vs all	TBXT	0.499	ENSG00000164458	-0.0223	-0.11	0.0653	0.0436	-0.501	0.616	0.908	-6.35
Tissue CD8 T cells	1 vs all	AC098851.1	0.5	ENSG00000250990	0.00327	-0.00957	0.0161	0.00382	0.501	0.616	0.908	-6.35
Tissue CD8 T cells	1 vs all	TRIM45	0.5	ENSG00000134253	0.00475	-0.0139	0.0234	0.00733	0.501	0.616	0.908	-6.35
Tissue CD8 T cells	1 vs all	ZNF771	0.496	ENSG00000179965	0.0559	-0.164	0.275	0.409	0.501	0.616	0.908	-6.35
Tissue CD8 T cells	1 vs all	SAMD5	0.5	ENSG00000203727	0.0109	-0.032	0.0539	0.0176	0.501	0.616	0.908	-6.35
Tissue CD8 T cells	1 vs all	SMARCAD1	0.492	ENSG00000163104	0.0711	-0.208	0.35	0.889	0.501	0.616	0.908	-6.35
Tissue CD8 T cells	1 vs all	AL117209.1	0.5	ENSG00000259515	-0.00203	-0.01	0.00595	0.00186	-0.501	0.617	0.908	-6.35
Tissue CD8 T cells	1 vs all	DNAJB5-DT	0.5	ENSG00000281491	-0.0049	-0.0241	0.0143	0.00449	-0.501	0.617	0.908	-6.35
Tissue CD8 T cells	1 vs all	BBS12	0.5	ENSG00000181004	0.0362	-0.106	0.178	0.193	0.501	0.617	0.908	-6.35
Tissue CD8 T cells	1 vs all	ACP7	0.5	ENSG00000183760	-0.00336	-0.0165	0.00983	0.00308	-0.501	0.617	0.908	-6.35
Tissue CD8 T cells	1 vs all	AC092650.1	0.5	ENSG00000230773	-0.00368	-0.0181	0.0108	0.00338	-0.501	0.617	0.908	-6.35
Tissue CD8 T cells	1 vs all	PMF1-BGLAP	0.5	ENSG00000260238	-0.0123	-0.0606	0.036	0.02	-0.501	0.617	0.908	-6.35
Tissue CD8 T cells	1 vs all	FAM124A	0.5	ENSG00000150510	-0.00253	-0.0124	0.00739	0.00232	-0.501	0.617	0.908	-6.35
Tissue CD8 T cells	1 vs all	SENCR	0.499	ENSG00000254703	0.0303	-0.0888	0.149	0.109	0.501	0.617	0.908	-6.35
Tissue CD8 T cells	1 vs all	TTL	0.493	ENSG00000114999	-0.0553	-0.273	0.162	0.45	-0.501	0.617	0.908	-6.35
Tissue CD8 T cells	1 vs all	CDH15	0.5	ENSG00000129910	-0.00247	-0.0122	0.00723	0.00226	-0.501	0.617	0.908	-6.35
Tissue CD8 T cells	1 vs all	CHAC2	0.488	ENSG00000143942	-0.0554	-0.273	0.162	0.464	-0.501	0.617	0.908	-6.35
Tissue CD8 T cells	1 vs all	TRIM72	0.499	ENSG00000177238	-0.018	-0.0889	0.0528	0.0397	-0.501	0.617	0.908	-6.35
Tissue CD8 T cells	1 vs all	ZNF839	0.499	ENSG00000022976	0.0384	-0.113	0.189	0.239	0.501	0.617	0.908	-6.35
Tissue CD8 T cells	1 vs all	AL592295.4	0.498	ENSG00000283696	0.0501	-0.147	0.247	0.302	0.501	0.617	0.908	-6.35
Tissue CD8 T cells	1 vs all	AC008551.1	0.5	ENSG00000263331	-0.00476	-0.0235	0.014	0.00437	-0.501	0.617	0.908	-6.35
Tissue CD8 T cells	1 vs all	AC107214.1	0.499	ENSG00000232648	-0.0216	-0.107	0.0634	0.0702	-0.5	0.617	0.908	-6.35
Tissue CD8 T cells	1 vs all	C12orf45	0.492	ENSG00000151131	0.074	-0.217	0.365	0.894	0.5	0.617	0.908	-6.35
Tissue CD8 T cells	1 vs all	ATAD2	0.473	ENSG00000156802	0.0887	-0.26	0.437	1.06	0.5	0.617	0.908	-6.35
Tissue CD8 T cells	1 vs all	IGKV2-26	0.5	ENSG00000254098	0.00368	-0.0108	0.0181	0.00435	0.5	0.617	0.908	-6.35
Tissue CD8 T cells	1 vs all	C8orf37	0.5	ENSG00000156172	0.0294	-0.0864	0.145	0.123	0.5	0.617	0.908	-6.35
Tissue CD8 T cells	1 vs all	NUCKS1	0.455	ENSG00000069275	0.0975	-0.286	0.481	2.57	0.5	0.617	0.908	-6.35
Tissue CD8 T cells	1 vs all	CTHRC1	0.5	ENSG00000164932	-0.0135	-0.0667	0.0397	0.0173	-0.5	0.617	0.908	-6.35
Tissue CD8 T cells	1 vs all	WDR1	0.432	ENSG00000071127	-0.0914	-0.451	0.268	3.14	-0.5	0.617	0.908	-6.35
Tissue CD8 T cells	1 vs all	PRR34	0.5	ENSG00000182257	0.0121	-0.0355	0.0598	0.0215	0.5	0.617	0.908	-6.35
Tissue CD8 T cells	1 vs all	IGKV1OR22-1	0.5	ENSG00000253481	-0.0026	-0.0128	0.00763	0.00238	-0.5	0.617	0.908	-6.35
Tissue CD8 T cells	1 vs all	AC104073.4	0.5	ENSG00000282381	-0.00229	-0.0113	0.00673	0.0021	-0.5	0.618	0.908	-6.35
Tissue CD8 T cells	1 vs all	APOOL	0.497	ENSG00000155008	0.0514	-0.151	0.254	0.366	0.5	0.618	0.908	-6.35
Tissue CD8 T cells	1 vs all	CACTIN	0.498	ENSG00000105298	0.0471	-0.138	0.232	0.312	0.5	0.618	0.908	-6.35
Tissue CD8 T cells	1 vs all	ETV5	0.5	ENSG00000244405	0.00604	-0.0177	0.0298	0.0102	0.5	0.618	0.908	-6.35
Tissue CD8 T cells	1 vs all	CNPY2	0.481	ENSG00000257727	0.096	-0.282	0.474	1.18	0.499	0.618	0.908	-6.35
Tissue CD8 T cells	1 vs all	PLXNC1	0.494	ENSG00000136040	-0.053	-0.262	0.156	0.361	-0.499	0.618	0.908	-6.35
Tissue CD8 T cells	1 vs all	SPIN3	0.499	ENSG00000204271	0.029	-0.0853	0.143	0.11	0.499	0.618	0.908	-6.35
Tissue CD8 T cells	1 vs all	HPCA	0.5	ENSG00000121905	-0.00447	-0.0221	0.0132	0.0041	-0.499	0.618	0.908	-6.35
Tissue CD8 T cells	1 vs all	FSCN1	0.499	ENSG00000075618	0.0236	-0.0693	0.116	0.0753	0.499	0.618	0.908	-6.35
Tissue CD8 T cells	1 vs all	AC008073.3	0.5	ENSG00000276087	-0.00198	-0.00978	0.00582	0.00182	-0.499	0.618	0.908	-6.35
Tissue CD8 T cells	1 vs all	MARS	0.489	ENSG00000166986	0.0776	-0.228	0.383	1.19	0.499	0.618	0.908	-6.35
Tissue CD8 T cells	1 vs all	AC003681.1	0.499	ENSG00000279159	0.0342	-0.101	0.169	0.148	0.499	0.618	0.908	-6.35
Tissue CD8 T cells	1 vs all	DDRGK1	0.48	ENSG00000198171	0.0844	-0.248	0.417	1.88	0.499	0.618	0.908	-6.35
Tissue CD8 T cells	1 vs all	AC008440.2	0.5	ENSG00000232220	-0.00728	-0.036	0.0214	0.00667	-0.499	0.618	0.908	-6.35
Tissue CD8 T cells	1 vs all	CELA1	0.5	ENSG00000139610	-0.0118	-0.0585	0.0348	0.0136	-0.499	0.618	0.908	-6.35
Tissue CD8 T cells	1 vs all	COX7C	0.455	ENSG00000127184	0.0803	-0.236	0.397	4.34	0.499	0.618	0.908	-6.35
Tissue CD8 T cells	1 vs all	AL034405.1	0.5	ENSG00000235189	-0.0014	-0.00692	0.00412	0.00128	-0.499	0.618	0.908	-6.35
Tissue CD8 T cells	1 vs all	AC009137.1	0.5	ENSG00000260999	-0.00254	-0.0126	0.00748	0.00233	-0.499	0.618	0.908	-6.35
Tissue CD8 T cells	1 vs all	ATXN8OS	0.498	ENSG00000230223	-0.027	-0.133	0.0794	0.0791	-0.499	0.618	0.908	-6.35
Tissue CD8 T cells	1 vs all	AC079171.1	0.5	ENSG00000261030	-0.00448	-0.0221	0.0132	0.0041	-0.499	0.618	0.908	-6.35
Tissue CD8 T cells	1 vs all	AC243972.1	0.5	ENSG00000248358	-0.00504	-0.0249	0.0148	0.00462	-0.499	0.618	0.908	-6.35
Tissue CD8 T cells	1 vs all	OR11G2	0.5	ENSG00000196832	0.0164	-0.0482	0.0809	0.0317	0.499	0.618	0.908	-6.35
Tissue CD8 T cells	1 vs all	NPHP1	0.5	ENSG00000144061	-0.0181	-0.0896	0.0534	0.0399	-0.499	0.618	0.908	-6.35
Tissue CD8 T cells	1 vs all	AC109361.1	0.5	ENSG00000249635	-0.00235	-0.0116	0.00693	0.00216	-0.498	0.619	0.908	-6.35
Tissue CD8 T cells	1 vs all	RAB3D	0.5	ENSG00000105514	0.0346	-0.102	0.171	0.112	0.498	0.619	0.908	-6.35
Tissue CD8 T cells	1 vs all	PHACTR3	0.5	ENSG00000087495	-0.00164	-0.00814	0.00485	0.00151	-0.498	0.619	0.908	-6.35
Tissue CD8 T cells	1 vs all	AL356309.2	0.5	ENSG00000233721	-0.00281	-0.0139	0.00829	0.00258	-0.498	0.619	0.908	-6.35
Tissue CD8 T cells	1 vs all	AC129510.2	0.5	ENSG00000266654	-0.00437	-0.0216	0.0129	0.00401	-0.498	0.619	0.908	-6.35
Tissue CD8 T cells	1 vs all	SOX4	0.496	ENSG00000124766	-0.0434	-0.215	0.128	0.22	-0.498	0.619	0.908	-6.35
Tissue CD8 T cells	1 vs all	IGFL2-AS1	0.5	ENSG00000268621	-0.0037	-0.0183	0.0109	0.00339	-0.498	0.619	0.908	-6.35
Tissue CD8 T cells	1 vs all	AC005776.2	0.5	ENSG00000273218	-0.00497	-0.0246	0.0147	0.00456	-0.498	0.619	0.908	-6.35
Tissue CD8 T cells	1 vs all	AL353784.1	0.5	ENSG00000234173	-0.00438	-0.0217	0.0129	0.00402	-0.498	0.619	0.908	-6.35
Tissue CD8 T cells	1 vs all	SUN3	0.5	ENSG00000164744	-0.0223	-0.11	0.0658	0.0408	-0.498	0.619	0.908	-6.35
Tissue CD8 T cells	1 vs all	LINC02367	0.5	ENSG00000260423	0.0114	-0.0337	0.0565	0.0154	0.498	0.619	0.908	-6.35
Tissue CD8 T cells	1 vs all	AC073389.3	0.5	ENSG00000272791	-0.00521	-0.0258	0.0154	0.0076	-0.498	0.619	0.908	-6.35
Tissue CD8 T cells	1 vs all	CARD6	0.499	ENSG00000132357	0.0538	-0.159	0.266	0.389	0.498	0.619	0.908	-6.35
Tissue CD8 T cells	1 vs all	NXT1	0.482	ENSG00000132661	0.0842	-0.249	0.417	1.75	0.498	0.619	0.908	-6.35
Tissue CD8 T cells	1 vs all	AL121594.1	0.5	ENSG00000258790	-0.00201	-0.00994	0.00593	0.00184	-0.498	0.619	0.908	-6.35
Tissue CD8 T cells	1 vs all	AC022390.1	0.5	ENSG00000254271	-0.00305	-0.0151	0.009	0.00279	-0.498	0.619	0.908	-6.35
Tissue CD8 T cells	1 vs all	ASH2L	0.489	ENSG00000129691	0.0667	-0.197	0.33	0.797	0.498	0.619	0.908	-6.35
Tissue CD8 T cells	1 vs all	AC008115.4	0.5	ENSG00000275963	-0.00493	-0.0245	0.0146	0.00452	-0.497	0.619	0.908	-6.35
Tissue CD8 T cells	1 vs all	LINC00857	0.5	ENSG00000237523	-0.00289	-0.0143	0.00854	0.00265	-0.497	0.619	0.908	-6.35
Tissue CD8 T cells	1 vs all	CDK2AP1	0.498	ENSG00000111328	-0.0221	-0.11	0.0654	0.0834	-0.497	0.619	0.908	-6.35
Tissue CD8 T cells	1 vs all	AC073349.1	0.5	ENSG00000189316	0.00271	-0.00801	0.0134	0.00241	0.497	0.619	0.908	-6.35
Tissue CD8 T cells	1 vs all	DBF4	0.476	ENSG00000006634	0.0831	-0.246	0.412	1.28	0.497	0.62	0.908	-6.35
Tissue CD8 T cells	1 vs all	KLK2	0.5	ENSG00000167751	-0.00218	-0.0108	0.00645	0.002	-0.497	0.62	0.908	-6.35
Tissue CD8 T cells	1 vs all	REG3A	0.5	ENSG00000172016	0.0081	-0.024	0.0402	0.00981	0.497	0.62	0.908	-6.35
Tissue CD8 T cells	1 vs all	ACTR3B	0.498	ENSG00000133627	0.0408	-0.121	0.202	0.279	0.497	0.62	0.908	-6.35
Tissue CD8 T cells	1 vs all	SGSM3	0.497	ENSG00000100359	0.0503	-0.149	0.25	0.304	0.497	0.62	0.908	-6.35
Tissue CD8 T cells	1 vs all	NEO1	0.5	ENSG00000067141	0.0268	-0.0794	0.133	0.0707	0.497	0.62	0.908	-6.35
Tissue CD8 T cells	1 vs all	A2ML1-AS1	0.5	ENSG00000256661	0.00403	-0.0119	0.02	0.00337	0.496	0.62	0.908	-6.35
Tissue CD8 T cells	1 vs all	HPS5	0.493	ENSG00000110756	0.0647	-0.192	0.321	0.71	0.496	0.62	0.908	-6.35
Tissue CD8 T cells	1 vs all	Z69706.1	0.5	ENSG00000268836	0.012	-0.0357	0.0598	0.0182	0.496	0.62	0.908	-6.35
Tissue CD8 T cells	1 vs all	AL158151.3	0.5	ENSG00000268050	-0.00503	-0.025	0.0149	0.00806	-0.496	0.62	0.908	-6.35
Tissue CD8 T cells	1 vs all	TNFSF13	0.5	ENSG00000161955	-0.00278	-0.0138	0.00823	0.00254	-0.496	0.62	0.908	-6.35
Tissue CD8 T cells	1 vs all	LINC02207	0.5	ENSG00000258476	-0.00222	-0.011	0.00659	0.00203	-0.496	0.62	0.908	-6.35
Tissue CD8 T cells	1 vs all	KRT18	0.5	ENSG00000111057	0.0528	-0.157	0.262	0.241	0.496	0.62	0.908	-6.35
Tissue CD8 T cells	1 vs all	CLCN1	0.5	ENSG00000188037	-0.0139	-0.0692	0.0414	0.0223	-0.496	0.62	0.908	-6.35
Tissue CD8 T cells	1 vs all	AC116651.1	0.5	ENSG00000273133	-0.00114	-0.00566	0.00338	0.00104	-0.496	0.621	0.908	-6.35
Tissue CD8 T cells	1 vs all	ACTB	0.39	ENSG00000075624	-0.0911	-0.453	0.271	7.18	-0.496	0.621	0.908	-6.35
Tissue CD8 T cells	1 vs all	DUBR	0.5	ENSG00000243701	0.0207	-0.0616	0.103	0.0512	0.495	0.621	0.908	-6.35
Tissue CD8 T cells	1 vs all	CLEC12A-AS1	0.5	ENSG00000231560	-0.00917	-0.0456	0.0273	0.0152	-0.495	0.621	0.908	-6.35
Tissue CD8 T cells	1 vs all	NTN4	0.5	ENSG00000074527	-0.0037	-0.0184	0.011	0.00339	-0.495	0.621	0.908	-6.35
Tissue CD8 T cells	1 vs all	INSL6	0.5	ENSG00000120210	-0.00373	-0.0185	0.0111	0.00342	-0.495	0.621	0.908	-6.35
Tissue CD8 T cells	1 vs all	AC021086.1	0.5	ENSG00000247877	-0.0146	-0.0726	0.0434	0.0188	-0.495	0.621	0.908	-6.35
Tissue CD8 T cells	1 vs all	MMAB	0.488	ENSG00000139428	-0.0693	-0.345	0.206	0.879	-0.495	0.621	0.908	-6.35
Tissue CD8 T cells	1 vs all	AL603756.1	0.499	ENSG00000271933	-0.022	-0.11	0.0655	0.0844	-0.495	0.621	0.908	-6.35
Tissue CD8 T cells	1 vs all	MCEMP1	0.5	ENSG00000183019	-0.00254	-0.0127	0.00757	0.00233	-0.495	0.621	0.908	-6.35
Tissue CD8 T cells	1 vs all	AC004540.1	0.5	ENSG00000214870	-0.0087	-0.0433	0.0259	0.00798	-0.495	0.621	0.908	-6.35
Tissue CD8 T cells	1 vs all	LINC02033	0.5	ENSG00000279727	-0.00416	-0.0207	0.0124	0.00381	-0.495	0.621	0.908	-6.35
Tissue CD8 T cells	1 vs all	AC026401.1	0.5	ENSG00000257769	0.00292	-0.0087	0.0145	0.00322	0.495	0.621	0.908	-6.35
Tissue CD8 T cells	1 vs all	ORAI2	0.485	ENSG00000160991	0.084	-0.25	0.418	1.33	0.495	0.621	0.908	-6.35
Tissue CD8 T cells	1 vs all	PAPSS1	0.49	ENSG00000138801	0.0739	-0.22	0.368	0.97	0.495	0.621	0.908	-6.35
Tissue CD8 T cells	1 vs all	DDAH1	0.5	ENSG00000153904	-0.00991	-0.0493	0.0295	0.00909	-0.495	0.621	0.908	-6.35
Tissue CD8 T cells	1 vs all	RCL1	0.496	ENSG00000120158	0.0565	-0.168	0.281	0.499	0.495	0.621	0.908	-6.35
Tissue CD8 T cells	1 vs all	AC007785.3	0.5	ENSG00000268401	-0.00158	-0.00786	0.0047	0.00145	-0.494	0.621	0.908	-6.35
Tissue CD8 T cells	1 vs all	CNOT9	0.485	ENSG00000144580	0.0756	-0.225	0.376	1.07	0.494	0.621	0.908	-6.35
Tissue CD8 T cells	1 vs all	MRC2	0.499	ENSG00000011028	0.0225	-0.0669	0.112	0.0864	0.494	0.621	0.908	-6.35
Tissue CD8 T cells	1 vs all	TCTEX1D4	0.5	ENSG00000188396	-0.00192	-0.00954	0.00571	0.00176	-0.494	0.621	0.908	-6.35
Tissue CD8 T cells	1 vs all	AP003680.1	0.5	ENSG00000268635	0.0102	-0.0304	0.0508	0.0216	0.494	0.621	0.908	-6.35
Tissue CD8 T cells	1 vs all	AC100830.2	0.5	ENSG00000264937	0.00451	-0.0134	0.0224	0.00807	0.494	0.621	0.908	-6.35
Tissue CD8 T cells	1 vs all	AC108125.1	0.5	ENSG00000273659	-0.00883	-0.044	0.0263	0.0081	-0.494	0.621	0.908	-6.35
Tissue CD8 T cells	1 vs all	SH3PXD2B	0.5	ENSG00000174705	-0.00257	-0.0128	0.00767	0.00236	-0.494	0.621	0.908	-6.35
Tissue CD8 T cells	1 vs all	PLOD1	0.494	ENSG00000083444	0.0546	-0.163	0.272	0.403	0.494	0.621	0.908	-6.35
Tissue CD8 T cells	1 vs all	LINC01411	0.5	ENSG00000249306	-0.00298	-0.0148	0.00887	0.00273	-0.494	0.621	0.908	-6.35
Tissue CD8 T cells	1 vs all	CAMTA1	0.468	ENSG00000171735	0.0897	-0.268	0.447	1.82	0.494	0.622	0.908	-6.35
Tissue CD8 T cells	1 vs all	MEF2C	0.499	ENSG00000081189	-0.0331	-0.165	0.0986	0.0976	-0.494	0.622	0.908	-6.35
Tissue CD8 T cells	1 vs all	AC109449.1	0.5	ENSG00000259940	-0.0111	-0.0554	0.0332	0.0267	-0.493	0.622	0.908	-6.35
Tissue CD8 T cells	1 vs all	LINC00700	0.5	ENSG00000234962	-0.00123	-0.00615	0.00368	0.00113	-0.493	0.622	0.908	-6.35
Tissue CD8 T cells	1 vs all	TOM1L1	0.5	ENSG00000141198	0.00677	-0.0202	0.0338	0.00933	0.493	0.622	0.908	-6.35
Tissue CD8 T cells	1 vs all	AC093788.1	0.5	ENSG00000273449	0.00646	-0.0193	0.0322	0.0118	0.493	0.622	0.908	-6.35
Tissue CD8 T cells	1 vs all	POU4F1	0.5	ENSG00000152192	-0.0148	-0.0738	0.0442	0.0223	-0.493	0.622	0.908	-6.35
Tissue CD8 T cells	1 vs all	WDR77	0.483	ENSG00000116455	-0.0814	-0.406	0.244	1.15	-0.493	0.622	0.908	-6.35
Tissue CD8 T cells	1 vs all	AC044802.2	0.5	ENSG00000258122	0.00357	-0.0107	0.0178	0.00378	0.493	0.622	0.908	-6.35
Tissue CD8 T cells	1 vs all	LINC00649	0.478	ENSG00000237945	0.0832	-0.249	0.415	1.1	0.493	0.622	0.908	-6.35
Tissue CD8 T cells	1 vs all	AL590369.1	0.5	ENSG00000234789	-0.00397	-0.0198	0.0119	0.00364	-0.493	0.622	0.908	-6.35
Tissue CD8 T cells	1 vs all	AC097634.3	0.5	ENSG00000277855	-0.00298	-0.0149	0.00891	0.00273	-0.493	0.622	0.908	-6.35
Tissue CD8 T cells	1 vs all	CCR1	0.489	ENSG00000163823	0.0735	-0.22	0.367	0.671	0.493	0.623	0.908	-6.35
Tissue CD8 T cells	1 vs all	C10orf67	0.5	ENSG00000179133	-0.0134	-0.0669	0.0401	0.0123	-0.493	0.623	0.908	-6.35
Tissue CD8 T cells	1 vs all	AFAP1L1	0.5	ENSG00000157510	-0.00717	-0.0358	0.0215	0.00657	-0.493	0.623	0.908	-6.35
Tissue CD8 T cells	1 vs all	TEX28	0.5	ENSG00000278057	-0.00419	-0.021	0.0126	0.00384	-0.492	0.623	0.908	-6.35
Tissue CD8 T cells	1 vs all	OR51D1	0.5	ENSG00000197428	-0.00126	-0.0063	0.00378	0.00116	-0.492	0.623	0.908	-6.35
Tissue CD8 T cells	1 vs all	UFL1-AS1	0.5	ENSG00000233797	-0.00391	-0.0196	0.0117	0.00359	-0.492	0.623	0.908	-6.35
Tissue CD8 T cells	1 vs all	AL021807.1	0.5	ENSG00000272468	-0.00529	-0.0265	0.0159	0.00485	-0.492	0.623	0.908	-6.35
Tissue CD8 T cells	1 vs all	LARP1	0.485	ENSG00000155506	0.0774	-0.232	0.387	1.22	0.492	0.623	0.908	-6.35
Tissue CD8 T cells	1 vs all	AL390037.1	0.5	ENSG00000277901	-0.00567	-0.0284	0.017	0.0052	-0.492	0.623	0.908	-6.35
Tissue CD8 T cells	1 vs all	PROCR	0.5	ENSG00000101000	0.0178	-0.0534	0.089	0.0578	0.492	0.623	0.908	-6.35
Tissue CD8 T cells	1 vs all	LINC00565	0.5	ENSG00000260910	-0.00407	-0.0203	0.0122	0.00373	-0.492	0.623	0.908	-6.35
Tissue CD8 T cells	1 vs all	IGHV1OR21-1	0.5	ENSG00000277282	-0.00211	-0.0106	0.00634	0.00194	-0.492	0.623	0.908	-6.35
Tissue CD8 T cells	1 vs all	KRT7	0.5	ENSG00000135480	-0.00904	-0.0452	0.0271	0.00828	-0.491	0.624	0.908	-6.35
Tissue CD8 T cells	1 vs all	CCDC189	0.497	ENSG00000196118	-0.0241	-0.12	0.0723	0.127	-0.491	0.624	0.908	-6.35
Tissue CD8 T cells	1 vs all	TRAV8-6	0.494	ENSG00000211795	0.0861	-0.259	0.431	0.661	0.491	0.624	0.908	-6.35
Tissue CD8 T cells	1 vs all	CCL17	0.5	ENSG00000102970	-0.0176	-0.0881	0.0529	0.0161	-0.491	0.624	0.908	-6.35
Tissue CD8 T cells	1 vs all	NOSIP	0.458	ENSG00000142546	0.0909	-0.273	0.455	2.36	0.491	0.624	0.908	-6.35
Tissue CD8 T cells	1 vs all	CD180	0.5	ENSG00000134061	-0.0208	-0.104	0.0625	0.0305	-0.491	0.624	0.908	-6.35
Tissue CD8 T cells	1 vs all	LAMC1	0.5	ENSG00000135862	-0.00768	-0.0385	0.0231	0.00704	-0.491	0.624	0.908	-6.35
Tissue CD8 T cells	1 vs all	MKL2	0.495	ENSG00000186260	-0.0492	-0.246	0.148	0.342	-0.491	0.624	0.908	-6.35
Tissue CD8 T cells	1 vs all	DNAH10	0.5	ENSG00000197653	-0.0105	-0.0527	0.0316	0.0177	-0.491	0.624	0.908	-6.35
Tissue CD8 T cells	1 vs all	NME9	0.5	ENSG00000181322	0.0106	-0.032	0.0533	0.027	0.491	0.624	0.908	-6.35
Tissue CD8 T cells	1 vs all	ORAI1	0.485	ENSG00000276045	0.082	-0.247	0.411	1.39	0.491	0.624	0.908	-6.35
Tissue CD8 T cells	1 vs all	AC068473.1	0.5	ENSG00000178412	-0.00452	-0.0227	0.0136	0.00415	-0.49	0.624	0.908	-6.35
Tissue CD8 T cells	1 vs all	OPHN1	0.5	ENSG00000079482	-0.00472	-0.0236	0.0142	0.00432	-0.49	0.624	0.908	-6.35
Tissue CD8 T cells	1 vs all	SPHK1	0.496	ENSG00000176170	-0.0434	-0.217	0.131	0.234	-0.49	0.624	0.908	-6.35
Tissue CD8 T cells	1 vs all	ZNRF3	0.5	ENSG00000183579	-0.00881	-0.0442	0.0265	0.014	-0.49	0.624	0.908	-6.35
Tissue CD8 T cells	1 vs all	CCL1	0.5	ENSG00000108702	-0.0115	-0.0577	0.0347	0.0106	-0.49	0.624	0.908	-6.35
Tissue CD8 T cells	1 vs all	UQCRC1	0.469	ENSG00000010256	0.0936	-0.282	0.469	2.12	0.49	0.624	0.908	-6.35
Tissue CD8 T cells	1 vs all	CD226	0.473	ENSG00000150637	0.0877	-0.265	0.44	1.27	0.49	0.624	0.908	-6.35
Tissue CD8 T cells	1 vs all	IGF1	0.5	ENSG00000017427	-0.0139	-0.0698	0.042	0.0247	-0.49	0.624	0.908	-6.35
Tissue CD8 T cells	1 vs all	CHRNE	0.5	ENSG00000108556	0.0197	-0.0595	0.0989	0.0451	0.49	0.625	0.908	-6.35
Tissue CD8 T cells	1 vs all	AP001059.3	0.5	ENSG00000278158	-0.00617	-0.0309	0.0186	0.00565	-0.49	0.625	0.908	-6.35
Tissue CD8 T cells	1 vs all	AL589642.1	0.5	ENSG00000223440	0.013	-0.0392	0.0651	0.0323	0.49	0.625	0.908	-6.35
Tissue CD8 T cells	1 vs all	NICN1	0.5	ENSG00000145029	-0.00791	-0.0397	0.0239	0.00725	-0.49	0.625	0.908	-6.35
Tissue CD8 T cells	1 vs all	KLF17	0.5	ENSG00000171872	-0.00228	-0.0115	0.00689	0.00209	-0.49	0.625	0.908	-6.35
Tissue CD8 T cells	1 vs all	B4GAT1	0.498	ENSG00000174684	0.0446	-0.135	0.224	0.266	0.49	0.625	0.908	-6.35
Tissue CD8 T cells	1 vs all	HDAC2	0.48	ENSG00000196591	0.0843	-0.255	0.423	1.83	0.49	0.625	0.908	-6.35
Tissue CD8 T cells	1 vs all	ADGRF3	0.499	ENSG00000173567	0.0165	-0.0498	0.0828	0.0577	0.49	0.625	0.908	-6.35
Tissue CD8 T cells	1 vs all	RHBG	0.5	ENSG00000132677	-0.0017	-0.00855	0.00514	0.00156	-0.489	0.625	0.908	-6.35
Tissue CD8 T cells	1 vs all	AL357497.1	0.5	ENSG00000235051	0.00647	-0.0196	0.0325	0.00618	0.489	0.625	0.908	-6.35
Tissue CD8 T cells	1 vs all	HAS3	0.5	ENSG00000103044	-0.011	-0.055	0.0331	0.0224	-0.489	0.625	0.908	-6.35
Tissue CD8 T cells	1 vs all	RPL38	0.475	ENSG00000172809	0.085	-0.257	0.427	4.33	0.489	0.625	0.908	-6.35
Tissue CD8 T cells	1 vs all	PPARGC1A	0.5	ENSG00000109819	-0.0312	-0.156	0.0941	0.0286	-0.489	0.625	0.908	-6.35
Tissue CD8 T cells	1 vs all	CDNF	0.5	ENSG00000185267	0.022	-0.0666	0.111	0.0626	0.489	0.625	0.908	-6.35
Tissue CD8 T cells	1 vs all	RHEB	0.467	ENSG00000106615	0.0852	-0.257	0.428	2.4	0.489	0.625	0.908	-6.35
Tissue CD8 T cells	1 vs all	SYNM	0.499	ENSG00000182253	-0.0246	-0.124	0.0743	0.0676	-0.489	0.625	0.908	-6.35
Tissue CD8 T cells	1 vs all	CORO1C	0.489	ENSG00000110880	0.053	-0.16	0.266	0.501	0.489	0.625	0.908	-6.35
Tissue CD8 T cells	1 vs all	LINC01666	0.5	ENSG00000279579	-0.00397	-0.0199	0.012	0.00364	-0.489	0.625	0.908	-6.35
Tissue CD8 T cells	1 vs all	NPTX1	0.5	ENSG00000171246	-0.00909	-0.0457	0.0275	0.0136	-0.489	0.625	0.908	-6.35
Tissue CD8 T cells	1 vs all	ZNF423	0.5	ENSG00000102935	-0.00257	-0.0129	0.00778	0.00236	-0.489	0.625	0.908	-6.35
Tissue CD8 T cells	1 vs all	RAI2	0.5	ENSG00000131831	-0.0207	-0.104	0.0626	0.0189	-0.488	0.626	0.908	-6.35
Tissue CD8 T cells	1 vs all	AL136295.5	0.499	ENSG00000259529	0.0354	-0.107	0.178	0.13	0.488	0.626	0.908	-6.35
Tissue CD8 T cells	1 vs all	DSC1	0.5	ENSG00000134765	-0.00753	-0.0379	0.0228	0.0069	-0.488	0.626	0.908	-6.35
Tissue CD8 T cells	1 vs all	AC026367.1	0.5	ENSG00000270482	-0.00608	-0.0306	0.0184	0.00557	-0.488	0.626	0.908	-6.35
Tissue CD8 T cells	1 vs all	MPPED2	0.5	ENSG00000066382	-0.00509	-0.0256	0.0154	0.00466	-0.488	0.626	0.908	-6.35
Tissue CD8 T cells	1 vs all	RIBC2	0.497	ENSG00000128408	0.0326	-0.0989	0.164	0.128	0.488	0.626	0.908	-6.35
Tissue CD8 T cells	1 vs all	KCTD21-AS1	0.498	ENSG00000246174	-0.0398	-0.2	0.121	0.18	-0.488	0.626	0.908	-6.35
Tissue CD8 T cells	1 vs all	KCNC3	0.5	ENSG00000131398	0.00711	-0.0216	0.0358	0.0127	0.488	0.626	0.908	-6.35
Tissue CD8 T cells	1 vs all	TRIOBP	0.491	ENSG00000100106	0.0559	-0.17	0.281	0.582	0.488	0.626	0.908	-6.35
Tissue CD8 T cells	1 vs all	LINC00971	0.5	ENSG00000242641	0.00634	-0.0192	0.0319	0.00631	0.488	0.626	0.908	-6.35
Tissue CD8 T cells	1 vs all	AP000295.1	0.5	ENSG00000249624	-0.00402	-0.0202	0.0122	0.00368	-0.487	0.626	0.908	-6.35
Tissue CD8 T cells	1 vs all	RGPD3	0.5	ENSG00000153165	-0.0023	-0.0116	0.00697	0.0021	-0.487	0.626	0.908	-6.35
Tissue CD8 T cells	1 vs all	STX17-AS1	0.5	ENSG00000255145	-0.0262	-0.132	0.0795	0.0669	-0.487	0.626	0.908	-6.35
Tissue CD8 T cells	1 vs all	FGGY	0.494	ENSG00000172456	0.0511	-0.155	0.258	0.432	0.487	0.626	0.908	-6.35
Tissue CD8 T cells	1 vs all	TBC1D9	0.5	ENSG00000109436	0.0131	-0.0399	0.0662	0.0121	0.487	0.626	0.908	-6.35
Tissue CD8 T cells	1 vs all	AL033527.5	0.5	ENSG00000284719	0.0158	-0.0481	0.0797	0.0468	0.487	0.626	0.908	-6.35
Tissue CD8 T cells	1 vs all	AC097634.1	0.5	ENSG00000270562	-0.00676	-0.0341	0.0206	0.0062	-0.487	0.626	0.908	-6.35
Tissue CD8 T cells	1 vs all	AC084757.4	0.5	ENSG00000273925	-0.000982	-0.00495	0.00298	9e-04	-0.487	0.626	0.908	-6.35
Tissue CD8 T cells	1 vs all	PDE5A	0.5	ENSG00000138735	0.0148	-0.0451	0.0748	0.0347	0.487	0.627	0.908	-6.35
Tissue CD8 T cells	1 vs all	LRTM1	0.5	ENSG00000144771	-0.00165	-0.00832	0.00502	0.00151	-0.487	0.627	0.908	-6.35
Tissue CD8 T cells	1 vs all	PLEKHJ1	0.471	ENSG00000104886	0.0804	-0.245	0.405	2.09	0.487	0.627	0.908	-6.35
Tissue CD8 T cells	1 vs all	AC004069.1	0.499	ENSG00000251259	-0.0302	-0.152	0.0917	0.0848	-0.487	0.627	0.908	-6.35
Tissue CD8 T cells	1 vs all	CENPV	0.493	ENSG00000166582	0.0599	-0.182	0.302	0.55	0.487	0.627	0.908	-6.35
Tissue CD8 T cells	1 vs all	TRAPPC12-AS1	0.5	ENSG00000225234	0.0138	-0.042	0.0696	0.0294	0.487	0.627	0.908	-6.35
Tissue CD8 T cells	1 vs all	KNOP1	0.489	ENSG00000103550	0.0681	-0.207	0.343	0.862	0.487	0.627	0.908	-6.35
Tissue CD8 T cells	1 vs all	AC012507.4	0.5	ENSG00000283164	-0.015	-0.0755	0.0455	0.0186	-0.487	0.627	0.908	-6.35
Tissue CD8 T cells	1 vs all	IGKV1-16	0.5	ENSG00000240864	0.0363	-0.111	0.183	0.12	0.486	0.627	0.908	-6.35
Tissue CD8 T cells	1 vs all	AL359198.1	0.5	ENSG00000272817	-0.0106	-0.0534	0.0322	0.0259	-0.486	0.627	0.908	-6.35
Tissue CD8 T cells	1 vs all	PLEKHA6	0.5	ENSG00000143850	-0.0151	-0.0764	0.0461	0.0167	-0.486	0.627	0.908	-6.35
Tissue CD8 T cells	1 vs all	NRARP	0.5	ENSG00000198435	-0.00607	-0.0306	0.0185	0.00557	-0.486	0.627	0.908	-6.35
Tissue CD8 T cells	1 vs all	AP003086.1	0.5	ENSG00000251323	-0.00538	-0.0272	0.0164	0.00494	-0.486	0.627	0.908	-6.35
Tissue CD8 T cells	1 vs all	AC093668.3	0.5	ENSG00000284981	-0.0122	-0.0616	0.0372	0.0183	-0.486	0.627	0.908	-6.35
Tissue CD8 T cells	1 vs all	FRMD5	0.5	ENSG00000171877	-0.00858	-0.0433	0.0261	0.00786	-0.486	0.627	0.908	-6.35
Tissue CD8 T cells	1 vs all	C8G	0.5	ENSG00000176919	0.00492	-0.015	0.0248	0.00878	0.486	0.627	0.908	-6.35
Tissue CD8 T cells	1 vs all	LTB	0.439	ENSG00000227507	-0.128	-0.645	0.389	2.96	-0.486	0.627	0.908	-6.35
Tissue CD8 T cells	1 vs all	ADARB1	0.497	ENSG00000197381	0.0668	-0.204	0.337	0.668	0.486	0.627	0.908	-6.35
Tissue CD8 T cells	1 vs all	MARVELD2	0.5	ENSG00000152939	0.0126	-0.0383	0.0635	0.0208	0.486	0.627	0.908	-6.35
Tissue CD8 T cells	1 vs all	PCDHB9	0.5	ENSG00000177839	-0.0128	-0.0648	0.0391	0.0167	-0.486	0.627	0.908	-6.35
Tissue CD8 T cells	1 vs all	CRYGN	0.5	ENSG00000127377	-0.0052	-0.0263	0.0159	0.00477	-0.486	0.627	0.908	-6.35
Tissue CD8 T cells	1 vs all	LINC02547	0.5	ENSG00000254486	-0.0108	-0.0544	0.0328	0.00987	-0.486	0.628	0.908	-6.35
Tissue CD8 T cells	1 vs all	CCNO	0.5	ENSG00000152669	-0.00194	-0.0098	0.00592	0.00178	-0.486	0.628	0.908	-6.35
Tissue CD8 T cells	1 vs all	COQ5	0.484	ENSG00000110871	0.0726	-0.221	0.367	0.95	0.485	0.628	0.908	-6.35
Tissue CD8 T cells	1 vs all	LPCAT2	0.5	ENSG00000087253	0.00559	-0.0171	0.0282	0.00911	0.485	0.628	0.908	-6.35
Tissue CD8 T cells	1 vs all	AC136616.3	0.5	ENSG00000278782	-0.00801	-0.0405	0.0245	0.00735	-0.485	0.628	0.908	-6.35
Tissue CD8 T cells	1 vs all	AL023881.1	0.5	ENSG00000276984	-0.00253	-0.0128	0.00774	0.00232	-0.485	0.628	0.908	-6.35
Tissue CD8 T cells	1 vs all	ECSCR	0.5	ENSG00000249751	-0.00527	-0.0266	0.0161	0.00483	-0.485	0.628	0.908	-6.35
Tissue CD8 T cells	1 vs all	CYP4F26P	0.5	ENSG00000226562	-0.00301	-0.0152	0.00919	0.00276	-0.485	0.628	0.908	-6.35
Tissue CD8 T cells	1 vs all	XPO4	0.492	ENSG00000132953	0.075	-0.229	0.379	1.16	0.485	0.628	0.908	-6.35
Tissue CD8 T cells	1 vs all	LAS1L	0.492	ENSG00000001497	0.0709	-0.217	0.359	0.87	0.485	0.628	0.908	-6.35
Tissue CD8 T cells	1 vs all	RHOA	0.467	ENSG00000067560	0.0746	-0.228	0.377	4.22	0.485	0.628	0.908	-6.35
Tissue CD8 T cells	1 vs all	LINC01918	0.5	ENSG00000226508	0.00599	-0.0183	0.0303	0.00412	0.485	0.628	0.908	-6.35
Tissue CD8 T cells	1 vs all	SGK2	0.5	ENSG00000101049	-0.014	-0.0711	0.043	0.0129	-0.485	0.628	0.908	-6.35
Tissue CD8 T cells	1 vs all	AC091736.1	0.5	ENSG00000273219	-0.00194	-0.00984	0.00595	0.00178	-0.485	0.628	0.908	-6.35
Tissue CD8 T cells	1 vs all	TRAJ4	0.5	ENSG00000211885	0.00684	-0.0209	0.0346	0.015	0.485	0.628	0.908	-6.35
Tissue CD8 T cells	1 vs all	AC087289.3	0.5	ENSG00000267426	-0.00858	-0.0434	0.0262	0.0107	-0.485	0.628	0.908	-6.35
Tissue CD8 T cells	1 vs all	ADORA3	0.5	ENSG00000282608	-0.00208	-0.0105	0.00635	0.0019	-0.485	0.628	0.908	-6.35
Tissue CD8 T cells	1 vs all	AC126696.2	0.5	ENSG00000260466	-0.00511	-0.0259	0.0156	0.00468	-0.484	0.628	0.908	-6.35
Tissue CD8 T cells	1 vs all	AL589986.2	0.5	ENSG00000236427	0.00562	-0.0172	0.0284	0.00446	0.484	0.628	0.908	-6.35
Tissue CD8 T cells	1 vs all	HYPK	0.493	ENSG00000242028	0.0582	-0.178	0.295	0.574	0.484	0.629	0.908	-6.35
Tissue CD8 T cells	1 vs all	SALL4	0.5	ENSG00000101115	-0.00158	-0.008	0.00484	0.00145	-0.484	0.629	0.908	-6.35
Tissue CD8 T cells	1 vs all	TBC1D22B	0.496	ENSG00000065491	0.0541	-0.166	0.274	0.479	0.484	0.629	0.908	-6.35
Tissue CD8 T cells	1 vs all	ATP6V0D2	0.5	ENSG00000147614	-0.00676	-0.0342	0.0207	0.0062	-0.484	0.629	0.908	-6.35
Tissue CD8 T cells	1 vs all	KIAA0100	0.493	ENSG00000007202	0.0717	-0.22	0.363	0.945	0.484	0.629	0.908	-6.35
Tissue CD8 T cells	1 vs all	KCNK15-AS1	0.5	ENSG00000244558	-0.00245	-0.0124	0.0075	0.00224	-0.484	0.629	0.908	-6.35
Tissue CD8 T cells	1 vs all	AC011611.4	0.499	ENSG00000257839	0.0193	-0.0591	0.0976	0.0624	0.484	0.629	0.908	-6.35
Tissue CD8 T cells	1 vs all	FUK	0.498	ENSG00000157353	0.0494	-0.151	0.25	0.405	0.484	0.629	0.908	-6.35
Tissue CD8 T cells	1 vs all	AL365203.2	0.5	ENSG00000273038	-0.0209	-0.106	0.064	0.0448	-0.484	0.629	0.908	-6.35
Tissue CD8 T cells	1 vs all	CD2	0.403	ENSG00000116824	0.0998	-0.306	0.505	4.03	0.484	0.629	0.908	-6.35
Tissue CD8 T cells	1 vs all	BUB1	0.482	ENSG00000169679	-0.0605	-0.306	0.185	0.446	-0.484	0.629	0.908	-6.35
Tissue CD8 T cells	1 vs all	SLC25A27	0.5	ENSG00000153291	-0.0042	-0.0213	0.0129	0.00385	-0.483	0.629	0.908	-6.36
Tissue CD8 T cells	1 vs all	IGHV7-34-1	0.5	ENSG00000253325	-0.00739	-0.0375	0.0227	0.00678	-0.483	0.629	0.908	-6.36
Tissue CD8 T cells	1 vs all	AC011825.2	0.5	ENSG00000263393	-0.00389	-0.0198	0.012	0.00357	-0.483	0.629	0.908	-6.36
Tissue CD8 T cells	1 vs all	KBTBD11	0.5	ENSG00000176595	-0.0105	-0.0532	0.0322	0.0155	-0.483	0.629	0.908	-6.36
Tissue CD8 T cells	1 vs all	PRDM11	0.5	ENSG00000019485	0.0318	-0.0977	0.161	0.135	0.483	0.629	0.908	-6.36
Tissue CD8 T cells	1 vs all	SPR	0.5	ENSG00000116096	-0.00967	-0.049	0.0297	0.0193	-0.483	0.629	0.908	-6.36
Tissue CD8 T cells	1 vs all	AC009107.2	0.5	ENSG00000260927	0.0192	-0.059	0.0974	0.0651	0.483	0.629	0.908	-6.36
Tissue CD8 T cells	1 vs all	AL158070.1	0.5	ENSG00000228317	-0.00554	-0.0281	0.017	0.00786	-0.483	0.629	0.908	-6.36
Tissue CD8 T cells	1 vs all	SH2D4A	0.5	ENSG00000104611	-0.012	-0.061	0.037	0.011	-0.483	0.629	0.908	-6.36
Tissue CD8 T cells	1 vs all	AC013472.3	0.5	ENSG00000272056	-0.00445	-0.0226	0.0137	0.00408	-0.483	0.629	0.908	-6.36
Tissue CD8 T cells	1 vs all	CEP70	0.499	ENSG00000114107	0.0392	-0.12	0.199	0.237	0.483	0.63	0.908	-6.36
Tissue CD8 T cells	1 vs all	SIGLEC14	0.5	ENSG00000254415	-0.00262	-0.0133	0.00804	0.0024	-0.483	0.63	0.908	-6.36
Tissue CD8 T cells	1 vs all	AC244197.2	0.5	ENSG00000238039	0.0209	-0.0642	0.106	0.0632	0.483	0.63	0.908	-6.36
Tissue CD8 T cells	1 vs all	ALDH1A1	0.5	ENSG00000165092	0.011	-0.0338	0.0557	0.0141	0.483	0.63	0.908	-6.36
Tissue CD8 T cells	1 vs all	AL591721.1	0.5	ENSG00000236031	-0.0012	-0.00607	0.00368	0.0011	-0.483	0.63	0.908	-6.36
Tissue CD8 T cells	1 vs all	AC104071.1	0.5	ENSG00000251434	-0.00204	-0.0104	0.00628	0.00187	-0.483	0.63	0.908	-6.36
Tissue CD8 T cells	1 vs all	AC097534.2	0.499	ENSG00000272870	0.0436	-0.134	0.221	0.272	0.483	0.63	0.908	-6.36
Tissue CD8 T cells	1 vs all	IGKV1D-33	0.5	ENSG00000239975	-0.0036	-0.0183	0.0111	0.0033	-0.483	0.63	0.908	-6.36
Tissue CD8 T cells	1 vs all	GAS2L1	0.5	ENSG00000185340	0.0248	-0.0762	0.126	0.0792	0.483	0.63	0.908	-6.36
Tissue CD8 T cells	1 vs all	AL031665.2	0.499	ENSG00000276026	0.0128	-0.0393	0.0649	0.0329	0.483	0.63	0.908	-6.36
Tissue CD8 T cells	1 vs all	AC093382.1	0.5	ENSG00000226276	-0.00261	-0.0132	0.00802	0.00239	-0.483	0.63	0.908	-6.36
Tissue CD8 T cells	1 vs all	AL078590.3	0.5	ENSG00000232310	-0.00307	-0.0156	0.00946	0.00282	-0.482	0.63	0.908	-6.36
Tissue CD8 T cells	1 vs all	TFG	0.482	ENSG00000114354	0.0765	-0.235	0.388	1.4	0.482	0.63	0.908	-6.36
Tissue CD8 T cells	1 vs all	NRXN2	0.5	ENSG00000110076	-0.0021	-0.0107	0.00648	0.00193	-0.482	0.63	0.908	-6.36
Tissue CD8 T cells	1 vs all	LBX2-AS1	0.5	ENSG00000257702	0.0426	-0.131	0.216	0.242	0.482	0.63	0.908	-6.36
Tissue CD8 T cells	1 vs all	AC007823.1	0.5	ENSG00000260743	-0.0089	-0.0452	0.0274	0.0141	-0.482	0.63	0.908	-6.36
Tissue CD8 T cells	1 vs all	DAW1	0.5	ENSG00000123977	-0.00177	-0.009	0.00546	0.00162	-0.482	0.63	0.908	-6.36
Tissue CD8 T cells	1 vs all	EIF2S2	0.46	ENSG00000125977	0.095	-0.293	0.483	2.3	0.482	0.63	0.908	-6.36
Tissue CD8 T cells	1 vs all	SLC16A14	0.5	ENSG00000163053	0.0202	-0.0621	0.102	0.0571	0.482	0.63	0.908	-6.36
Tissue CD8 T cells	1 vs all	DST	0.499	ENSG00000151914	-0.0319	-0.162	0.0984	0.0915	-0.482	0.63	0.908	-6.36
Tissue CD8 T cells	1 vs all	LAMP5	0.5	ENSG00000125869	-0.0013	-0.0066	0.004	0.00119	-0.482	0.63	0.908	-6.36
Tissue CD8 T cells	1 vs all	AC025419.1	0.5	ENSG00000250748	-0.00221	-0.0112	0.00681	0.00203	-0.482	0.63	0.908	-6.36
Tissue CD8 T cells	1 vs all	PTPRB	0.5	ENSG00000127329	-0.00894	-0.0454	0.0276	0.0082	-0.482	0.63	0.908	-6.36
Tissue CD8 T cells	1 vs all	C6orf132	0.499	ENSG00000188112	-0.0195	-0.0991	0.0601	0.0528	-0.482	0.63	0.908	-6.36
Tissue CD8 T cells	1 vs all	AC013400.1	0.499	ENSG00000271991	-0.0204	-0.104	0.0628	0.0711	-0.482	0.63	0.908	-6.36
Tissue CD8 T cells	1 vs all	NINL	0.5	ENSG00000101004	0.0147	-0.0455	0.075	0.0383	0.482	0.63	0.908	-6.36
Tissue CD8 T cells	1 vs all	SLCO5A1	0.5	ENSG00000137571	-0.0111	-0.0564	0.0342	0.0102	-0.481	0.631	0.908	-6.36
Tissue CD8 T cells	1 vs all	MPO	0.5	ENSG00000005381	-0.00429	-0.0218	0.0132	0.00393	-0.481	0.631	0.908	-6.36
Tissue CD8 T cells	1 vs all	SNX18	0.492	ENSG00000178996	0.0715	-0.221	0.364	0.861	0.481	0.631	0.908	-6.36
Tissue CD8 T cells	1 vs all	HPDL	0.498	ENSG00000186603	-0.0243	-0.124	0.0751	0.0981	-0.481	0.631	0.908	-6.36
Tissue CD8 T cells	1 vs all	ITIH5	0.5	ENSG00000123243	0.0191	-0.0589	0.097	0.0429	0.481	0.631	0.908	-6.36
Tissue CD8 T cells	1 vs all	ITM2A	0.468	ENSG00000078596	0.0943	-0.291	0.48	2.99	0.481	0.631	0.908	-6.36
Tissue CD8 T cells	1 vs all	RAPSN	0.5	ENSG00000165917	-0.0115	-0.0584	0.0355	0.0133	-0.481	0.631	0.908	-6.36
Tissue CD8 T cells	1 vs all	RPL23A	0.473	ENSG00000198242	0.0755	-0.233	0.384	5.53	0.481	0.631	0.908	-6.36
Tissue CD8 T cells	1 vs all	SH2D4B	0.5	ENSG00000178217	-0.00295	-0.015	0.00913	0.00271	-0.481	0.631	0.908	-6.36
Tissue CD8 T cells	1 vs all	FOXP2	0.501	ENSG00000128573	0.0228	-0.0703	0.116	0.0653	0.481	0.631	0.908	-6.36
Tissue CD8 T cells	1 vs all	MRPS7	0.468	ENSG00000125445	0.086	-0.266	0.438	2.02	0.481	0.631	0.908	-6.36
Tissue CD8 T cells	1 vs all	AC243547.3	0.5	ENSG00000280778	-0.00226	-0.0115	0.00699	0.00207	-0.481	0.631	0.908	-6.36
Tissue CD8 T cells	1 vs all	MGP	0.5	ENSG00000111341	-0.00709	-0.0361	0.0219	0.0065	-0.481	0.631	0.908	-6.36
Tissue CD8 T cells	1 vs all	IGHV1OR15-9	0.5	ENSG00000188403	-0.00326	-0.0166	0.0101	0.00298	-0.481	0.631	0.908	-6.36
Tissue CD8 T cells	1 vs all	KNDC1	0.5	ENSG00000171798	-0.00275	-0.014	0.0085	0.00252	-0.481	0.631	0.908	-6.36
Tissue CD8 T cells	1 vs all	ERN2	0.5	ENSG00000134398	0.00612	-0.0189	0.0312	0.00607	0.48	0.631	0.908	-6.36
Tissue CD8 T cells	1 vs all	SEC24B	0.491	ENSG00000138802	0.0728	-0.225	0.371	0.95	0.48	0.631	0.908	-6.36
Tissue CD8 T cells	1 vs all	MYLK4	0.5	ENSG00000145949	-0.00877	-0.0447	0.0271	0.0136	-0.48	0.631	0.908	-6.36
Tissue CD8 T cells	1 vs all	LOXL3	0.5	ENSG00000115318	0.00397	-0.0123	0.0202	0.00597	0.48	0.631	0.908	-6.36
Tissue CD8 T cells	1 vs all	LINC00449	0.5	ENSG00000203441	-0.0121	-0.0615	0.0374	0.0194	-0.48	0.631	0.908	-6.36
Tissue CD8 T cells	1 vs all	SMC2	0.465	ENSG00000136824	-0.0922	-0.47	0.286	1.23	-0.48	0.631	0.908	-6.36
Tissue CD8 T cells	1 vs all	AC068234.2	0.5	ENSG00000263293	-0.01	-0.051	0.031	0.00916	-0.48	0.632	0.908	-6.36
Tissue CD8 T cells	1 vs all	AC096751.2	0.5	ENSG00000251584	-0.00165	-0.0084	0.00511	0.00151	-0.48	0.632	0.908	-6.36
Tissue CD8 T cells	1 vs all	IQCJ-SCHIP1	0.5	ENSG00000283154	-0.000978	-0.00498	0.00303	0.000896	-0.48	0.632	0.908	-6.36
Tissue CD8 T cells	1 vs all	AC025887.2	0.5	ENSG00000285095	0.0122	-0.0377	0.062	0.0282	0.48	0.632	0.908	-6.36
Tissue CD8 T cells	1 vs all	NAALAD2	0.5	ENSG00000077616	-0.0037	-0.0188	0.0115	0.00339	-0.48	0.632	0.908	-6.36
Tissue CD8 T cells	1 vs all	PRH2	0.5	ENSG00000134551	-0.00169	-0.00864	0.00525	0.00155	-0.48	0.632	0.908	-6.36
Tissue CD8 T cells	1 vs all	AC211486.2	0.5	ENSG00000263081	0.00815	-0.0253	0.0415	0.0106	0.48	0.632	0.908	-6.36
Tissue CD8 T cells	1 vs all	AC104118.1	0.499	ENSG00000271862	-0.011	-0.0563	0.0342	0.034	-0.48	0.632	0.908	-6.36
Tissue CD8 T cells	1 vs all	ZNF317	0.495	ENSG00000130803	0.0632	-0.196	0.323	0.624	0.48	0.632	0.908	-6.36
Tissue CD8 T cells	1 vs all	AP001160.2	0.5	ENSG00000267811	-0.0218	-0.111	0.0676	0.0415	-0.479	0.632	0.908	-6.36
Tissue CD8 T cells	1 vs all	AC012640.2	0.5	ENSG00000259802	0.0309	-0.0959	0.158	0.0972	0.479	0.632	0.908	-6.36
Tissue CD8 T cells	1 vs all	AC073429.2	0.5	ENSG00000261166	0.00227	-0.00705	0.0116	0.00317	0.479	0.632	0.908	-6.36
Tissue CD8 T cells	1 vs all	SSR3	0.462	ENSG00000114850	0.0839	-0.26	0.428	2.27	0.479	0.632	0.908	-6.36
Tissue CD8 T cells	1 vs all	PSMD14	0.467	ENSG00000115233	0.0845	-0.262	0.431	1.72	0.479	0.632	0.908	-6.36
Tissue CD8 T cells	1 vs all	AL035696.3	0.5	ENSG00000263667	-0.00192	-0.0098	0.00596	0.00176	-0.479	0.632	0.908	-6.36
Tissue CD8 T cells	1 vs all	OR8H1	0.5	ENSG00000181693	-0.0106	-0.054	0.0329	0.0097	-0.479	0.632	0.908	-6.36
Tissue CD8 T cells	1 vs all	ROR1-AS1	0.5	ENSG00000223949	-0.00544	-0.0278	0.0169	0.00844	-0.479	0.632	0.908	-6.36
Tissue CD8 T cells	1 vs all	PUM3	0.485	ENSG00000080608	0.0783	-0.243	0.4	1.23	0.479	0.632	0.908	-6.36
Tissue CD8 T cells	1 vs all	LINC01167	0.5	ENSG00000224758	-0.00312	-0.0159	0.00968	0.00286	-0.479	0.632	0.908	-6.36
Tissue CD8 T cells	1 vs all	WASHC5	0.489	ENSG00000164961	0.0693	-0.215	0.354	0.814	0.479	0.632	0.908	-6.36
Tissue CD8 T cells	1 vs all	EDNRB	0.5	ENSG00000136160	-0.00683	-0.0349	0.0212	0.00626	-0.479	0.632	0.908	-6.36
Tissue CD8 T cells	1 vs all	VIM	0.465	ENSG00000026025	0.0917	-0.285	0.468	4.74	0.479	0.632	0.908	-6.36
Tissue CD8 T cells	1 vs all	AC009065.7	0.5	ENSG00000261532	-0.00116	-0.00591	0.0036	0.00106	-0.479	0.632	0.908	-6.36
Tissue CD8 T cells	1 vs all	AC018816.1	0.495	ENSG00000235978	0.0509	-0.158	0.26	0.378	0.479	0.632	0.908	-6.36
Tissue CD8 T cells	1 vs all	AP001318.1	0.5	ENSG00000254905	-0.00277	-0.0142	0.00862	0.00254	-0.479	0.632	0.908	-6.36
Tissue CD8 T cells	1 vs all	IGKV1D-27	0.5	ENSG00000224607	-0.00591	-0.0302	0.0184	0.00541	-0.479	0.632	0.908	-6.36
Tissue CD8 T cells	1 vs all	AC096558.1	0.5	ENSG00000228655	-0.00159	-0.00811	0.00494	0.00146	-0.479	0.632	0.908	-6.36
Tissue CD8 T cells	1 vs all	AP002336.3	0.5	ENSG00000255539	-0.00117	-0.006	0.00365	0.00108	-0.479	0.632	0.908	-6.36
Tissue CD8 T cells	1 vs all	AC092718.1	0.5	ENSG00000245059	0.0241	-0.0749	0.123	0.0433	0.479	0.632	0.908	-6.36
Tissue CD8 T cells	1 vs all	AC005244.2	0.5	ENSG00000265400	-0.00373	-0.0191	0.0116	0.00342	-0.479	0.632	0.908	-6.36
Tissue CD8 T cells	1 vs all	TRAJ35	0.5	ENSG00000211854	0.0154	-0.0478	0.0785	0.0322	0.479	0.633	0.908	-6.36
Tissue CD8 T cells	1 vs all	PJVK	0.5	ENSG00000204311	0.0122	-0.038	0.0624	0.0312	0.479	0.633	0.908	-6.36
Tissue CD8 T cells	1 vs all	PDLIM1	0.491	ENSG00000107438	-0.0685	-0.35	0.213	0.633	-0.478	0.633	0.908	-6.36
Tissue CD8 T cells	1 vs all	FAM53B	0.481	ENSG00000189319	0.0771	-0.24	0.394	1.03	0.478	0.633	0.908	-6.36
Tissue CD8 T cells	1 vs all	SEPT4-AS1	0.5	ENSG00000264672	0.0144	-0.0447	0.0734	0.0236	0.478	0.633	0.908	-6.36
Tissue CD8 T cells	1 vs all	CELA2A	0.5	ENSG00000142615	-0.00529	-0.0271	0.0165	0.00485	-0.478	0.633	0.908	-6.36
Tissue CD8 T cells	1 vs all	LINC02498	0.5	ENSG00000283083	-0.0045	-0.023	0.014	0.00413	-0.478	0.633	0.908	-6.36
Tissue CD8 T cells	1 vs all	SHISA8	0.5	ENSG00000234965	-0.00218	-0.0111	0.00678	0.00199	-0.478	0.633	0.908	-6.36
Tissue CD8 T cells	1 vs all	ADAM23	0.5	ENSG00000114948	-0.00932	-0.0477	0.029	0.012	-0.478	0.633	0.908	-6.36
Tissue CD8 T cells	1 vs all	SPTY2D1OS	0.498	ENSG00000247595	-0.0258	-0.132	0.0805	0.114	-0.478	0.633	0.908	-6.36
Tissue CD8 T cells	1 vs all	FSD1	0.486	ENSG00000105255	0.0755	-0.235	0.386	0.898	0.478	0.633	0.908	-6.36
Tissue CD8 T cells	1 vs all	LINC02062	0.5	ENSG00000248489	0.0137	-0.0426	0.0699	0.0412	0.478	0.633	0.908	-6.36
Tissue CD8 T cells	1 vs all	AC092652.1	0.5	ENSG00000231758	-0.00201	-0.0103	0.00627	0.00184	-0.478	0.633	0.908	-6.36
Tissue CD8 T cells	1 vs all	SHPK	0.499	ENSG00000197417	-0.0151	-0.0773	0.0471	0.0483	-0.478	0.633	0.908	-6.36
Tissue CD8 T cells	1 vs all	NSUN6	0.494	ENSG00000241058	0.0686	-0.214	0.351	0.884	0.478	0.633	0.908	-6.36
Tissue CD8 T cells	1 vs all	AC011893.1	0.496	ENSG00000226806	-0.0332	-0.17	0.104	0.166	-0.478	0.633	0.908	-6.36
Tissue CD8 T cells	1 vs all	AC004148.2	0.499	ENSG00000263272	-0.0198	-0.101	0.0617	0.0562	-0.478	0.633	0.908	-6.36
Tissue CD8 T cells	1 vs all	DTHD1	0.487	ENSG00000197057	-0.0744	-0.381	0.232	0.632	-0.477	0.633	0.908	-6.36
Tissue CD8 T cells	1 vs all	TMLHE-AS1	0.5	ENSG00000224533	0.00491	-0.0153	0.0251	0.00817	0.477	0.633	0.908	-6.36
Tissue CD8 T cells	1 vs all	ZNF554	0.5	ENSG00000172006	0.0304	-0.0949	0.156	0.147	0.477	0.633	0.908	-6.36
Tissue CD8 T cells	1 vs all	ARHGEF35	0.499	ENSG00000213214	-0.0129	-0.0663	0.0404	0.024	-0.477	0.633	0.908	-6.36
Tissue CD8 T cells	1 vs all	AC114489.1	0.5	ENSG00000224409	-0.0137	-0.0703	0.0428	0.0126	-0.477	0.633	0.908	-6.36
Tissue CD8 T cells	1 vs all	PLEKHA7	0.5	ENSG00000166689	-0.0148	-0.0757	0.0462	0.0261	-0.477	0.634	0.908	-6.36
Tissue CD8 T cells	1 vs all	UCN3	0.5	ENSG00000178473	-0.00251	-0.0128	0.00783	0.0023	-0.477	0.634	0.908	-6.36
Tissue CD8 T cells	1 vs all	C1orf189	0.5	ENSG00000163263	-0.00337	-0.0173	0.0105	0.00309	-0.477	0.634	0.908	-6.36
Tissue CD8 T cells	1 vs all	BX539320.1	0.5	ENSG00000278869	-0.00493	-0.0253	0.0154	0.00452	-0.477	0.634	0.908	-6.36
Tissue CD8 T cells	1 vs all	MORN1	0.499	ENSG00000116151	0.0278	-0.0869	0.143	0.128	0.477	0.634	0.908	-6.36
Tissue CD8 T cells	1 vs all	DAB1	0.5	ENSG00000173406	-0.00218	-0.0112	0.00681	0.002	-0.477	0.634	0.908	-6.36
Tissue CD8 T cells	1 vs all	AC083973.1	0.5	ENSG00000253408	0.00521	-0.0163	0.0267	0.00734	0.477	0.634	0.908	-6.36
Tissue CD8 T cells	1 vs all	AL136162.1	0.5	ENSG00000271888	-0.00279	-0.0143	0.00873	0.00256	-0.477	0.634	0.908	-6.36
Tissue CD8 T cells	1 vs all	AC004232.2	0.5	ENSG00000262899	-0.00286	-0.0147	0.00895	0.00263	-0.477	0.634	0.908	-6.36
Tissue CD8 T cells	1 vs all	PLXNA2	0.5	ENSG00000076356	-0.00287	-0.0147	0.00898	0.00263	-0.477	0.634	0.908	-6.36
Tissue CD8 T cells	1 vs all	IGKV1D-12	0.5	ENSG00000278857	-0.0128	-0.0655	0.0399	0.0172	-0.477	0.634	0.908	-6.36
Tissue CD8 T cells	1 vs all	ZNF32-AS2	0.5	ENSG00000230565	-0.00358	-0.0184	0.0112	0.00328	-0.477	0.634	0.908	-6.36
Tissue CD8 T cells	1 vs all	LINC02356	0.5	ENSG00000257595	-0.00465	-0.0238	0.0145	0.00426	-0.477	0.634	0.908	-6.36
Tissue CD8 T cells	1 vs all	AC013470.2	0.5	ENSG00000226690	-0.00364	-0.0187	0.0114	0.00333	-0.477	0.634	0.908	-6.36
Tissue CD8 T cells	1 vs all	THAP10	0.5	ENSG00000129028	0.00944	-0.0295	0.0484	0.0161	0.477	0.634	0.908	-6.36
Tissue CD8 T cells	1 vs all	TSPYL1	0.49	ENSG00000189241	0.079	-0.247	0.405	1.36	0.477	0.634	0.908	-6.36
Tissue CD8 T cells	1 vs all	TRAV7	0.5	ENSG00000211781	-0.00254	-0.013	0.00795	0.00233	-0.477	0.634	0.908	-6.36
Tissue CD8 T cells	1 vs all	IGLC6	0.5	ENSG00000222037	0.0123	-0.0384	0.0629	0.024	0.477	0.634	0.908	-6.36
Tissue CD8 T cells	1 vs all	BOLA2-SMG1P6	0.487	ENSG00000261740	0.0759	-0.237	0.389	0.822	0.477	0.634	0.908	-6.36
Tissue CD8 T cells	1 vs all	CREM	0.47	ENSG00000095794	-0.103	-0.527	0.322	2.04	-0.476	0.634	0.908	-6.36
Tissue CD8 T cells	1 vs all	AC008686.1	0.5	ENSG00000267633	-0.00689	-0.0354	0.0216	0.0125	-0.476	0.634	0.908	-6.36
Tissue CD8 T cells	1 vs all	AL590787.1	0.5	ENSG00000260509	-0.0029	-0.0149	0.00909	0.00266	-0.476	0.634	0.908	-6.36
Tissue CD8 T cells	1 vs all	AC140125.2	0.5	ENSG00000249109	-0.00447	-0.0229	0.014	0.0041	-0.476	0.634	0.908	-6.36
Tissue CD8 T cells	1 vs all	CDK15	0.5	ENSG00000138395	-0.00435	-0.0223	0.0136	0.00399	-0.476	0.634	0.908	-6.36
Tissue CD8 T cells	1 vs all	LINC01088	0.5	ENSG00000249307	-0.00151	-0.00777	0.00474	0.00139	-0.476	0.634	0.908	-6.36
Tissue CD8 T cells	1 vs all	ZDHHC5	0.493	ENSG00000156599	0.068	-0.213	0.349	0.866	0.476	0.634	0.908	-6.36
Tissue CD8 T cells	1 vs all	AC073389.2	0.5	ENSG00000271848	-0.00214	-0.011	0.0067	0.00196	-0.476	0.634	0.908	-6.36
Tissue CD8 T cells	1 vs all	LINC01632	0.5	ENSG00000277199	-0.00232	-0.0119	0.00727	0.00213	-0.476	0.634	0.908	-6.36
Tissue CD8 T cells	1 vs all	APCDD1	0.5	ENSG00000154856	-0.00288	-0.0148	0.00903	0.00264	-0.476	0.634	0.908	-6.36
Tissue CD8 T cells	1 vs all	GHR	0.5	ENSG00000112964	-0.00267	-0.0137	0.00837	0.00245	-0.476	0.634	0.908	-6.36
Tissue CD8 T cells	1 vs all	MAG	0.5	ENSG00000105695	-0.00613	-0.0315	0.0192	0.00562	-0.476	0.634	0.908	-6.36
Tissue CD8 T cells	1 vs all	MVK	0.495	ENSG00000110921	0.056	-0.176	0.288	0.438	0.476	0.634	0.908	-6.36
Tissue CD8 T cells	1 vs all	AC010973.1	0.5	ENSG00000243433	-0.00192	-0.00985	0.00601	0.00176	-0.476	0.634	0.908	-6.36
Tissue CD8 T cells	1 vs all	DDTL	0.5	ENSG00000099974	0.0248	-0.0779	0.128	0.0781	0.476	0.634	0.908	-6.36
Tissue CD8 T cells	1 vs all	AC110792.3	0.5	ENSG00000272650	-0.00888	-0.0456	0.0278	0.0116	-0.476	0.635	0.908	-6.36
Tissue CD8 T cells	1 vs all	AC005304.2	0.5	ENSG00000265494	-0.00284	-0.0146	0.00892	0.00261	-0.476	0.635	0.908	-6.36
Tissue CD8 T cells	1 vs all	CELF6	0.5	ENSG00000140488	-0.00439	-0.0225	0.0137	0.00402	-0.476	0.635	0.908	-6.36
Tissue CD8 T cells	1 vs all	ELOVL7	0.5	ENSG00000164181	-0.00302	-0.0155	0.00947	0.00277	-0.476	0.635	0.908	-6.36
Tissue CD8 T cells	1 vs all	LINC02391	0.5	ENSG00000277851	0.0189	-0.0591	0.0969	0.0687	0.476	0.635	0.908	-6.36
Tissue CD8 T cells	1 vs all	KPNA2	0.467	ENSG00000182481	-0.0901	-0.463	0.283	1.23	-0.475	0.635	0.908	-6.36
Tissue CD8 T cells	1 vs all	AC018521.4	0.5	ENSG00000264701	-0.00313	-0.0161	0.00983	0.00287	-0.475	0.635	0.908	-6.36
Tissue CD8 T cells	1 vs all	AC239800.2	0.5	ENSG00000232721	-0.0185	-0.095	0.058	0.0584	-0.475	0.635	0.908	-6.36
Tissue CD8 T cells	1 vs all	REG1B	0.5	ENSG00000172023	-0.00216	-0.0111	0.00677	0.00198	-0.475	0.635	0.908	-6.36
Tissue CD8 T cells	1 vs all	LMF1-AS1	0.5	ENSG00000260439	0.00415	-0.013	0.0213	0.00634	0.475	0.635	0.908	-6.36
Tissue CD8 T cells	1 vs all	PALM	0.5	ENSG00000099864	0.00729	-0.0229	0.0375	0.0148	0.475	0.635	0.908	-6.36
Tissue CD8 T cells	1 vs all	FAM153A	0.5	ENSG00000170074	-0.00374	-0.0192	0.0117	0.00343	-0.475	0.635	0.908	-6.36
Tissue CD8 T cells	1 vs all	TXNRD2	0.494	ENSG00000184470	0.0543	-0.171	0.279	0.514	0.475	0.635	0.908	-6.36
Tissue CD8 T cells	1 vs all	PRR25	0.5	ENSG00000167945	-0.00245	-0.0126	0.00772	0.00225	-0.475	0.635	0.908	-6.36
Tissue CD8 T cells	1 vs all	NCAPH	0.482	ENSG00000121152	-0.0667	-0.343	0.21	0.432	-0.474	0.635	0.908	-6.36
Tissue CD8 T cells	1 vs all	NT5M	0.5	ENSG00000205309	0.0294	-0.0926	0.152	0.0773	0.474	0.636	0.908	-6.36
Tissue CD8 T cells	1 vs all	PFN4	0.5	ENSG00000176732	-0.00714	-0.0367	0.0225	0.00937	-0.474	0.636	0.908	-6.36
Tissue CD8 T cells	1 vs all	POTEJ	0.5	ENSG00000222038	-0.0093	-0.0479	0.0293	0.023	-0.474	0.636	0.908	-6.36
Tissue CD8 T cells	1 vs all	C7orf57	0.5	ENSG00000164746	-0.00638	-0.0328	0.0201	0.0111	-0.474	0.636	0.908	-6.36
Tissue CD8 T cells	1 vs all	AC009509.1	0.5	ENSG00000256377	0.00721	-0.0227	0.0371	0.00886	0.474	0.636	0.908	-6.36
Tissue CD8 T cells	1 vs all	AL021707.7	0.5	ENSG00000273076	0.0149	-0.047	0.0769	0.0253	0.474	0.636	0.908	-6.36
Tissue CD8 T cells	1 vs all	SEPT5	0.5	ENSG00000184702	-0.00178	-0.00915	0.0056	0.00163	-0.474	0.636	0.908	-6.36
Tissue CD8 T cells	1 vs all	VKORC1	0.488	ENSG00000167397	0.0784	-0.247	0.404	0.772	0.474	0.636	0.908	-6.36
Tissue CD8 T cells	1 vs all	LAMC2	0.5	ENSG00000058085	-0.0104	-0.0537	0.0329	0.00956	-0.474	0.636	0.908	-6.36
Tissue CD8 T cells	1 vs all	FN1	0.5	ENSG00000115414	-0.0165	-0.0851	0.052	0.0151	-0.474	0.636	0.908	-6.36
Tissue CD8 T cells	1 vs all	AC005339.1	0.5	ENSG00000268565	-0.00122	-0.0063	0.00386	0.00112	-0.474	0.636	0.908	-6.36
Tissue CD8 T cells	1 vs all	IGLV3-12	0.5	ENSG00000211667	-0.00826	-0.0425	0.026	0.0104	-0.474	0.636	0.908	-6.36
Tissue CD8 T cells	1 vs all	NUDT1	0.451	ENSG00000106268	-0.0924	-0.476	0.291	1.91	-0.474	0.636	0.908	-6.36
Tissue CD8 T cells	1 vs all	AP003064.2	0.5	ENSG00000255446	-0.00222	-0.0114	0.007	0.00204	-0.474	0.636	0.908	-6.36
Tissue CD8 T cells	1 vs all	RIC8B	0.495	ENSG00000111785	0.0528	-0.166	0.272	0.514	0.474	0.636	0.908	-6.36
Tissue CD8 T cells	1 vs all	AL157832.3	0.5	ENSG00000283141	-0.00324	-0.0167	0.0102	0.00297	-0.474	0.636	0.908	-6.36
Tissue CD8 T cells	1 vs all	AL591503.1	0.5	ENSG00000203402	-0.00362	-0.0186	0.0114	0.00332	-0.474	0.636	0.908	-6.36
Tissue CD8 T cells	1 vs all	URB1	0.498	ENSG00000142207	0.0473	-0.149	0.244	0.419	0.474	0.636	0.908	-6.36
Tissue CD8 T cells	1 vs all	GSDMA	0.5	ENSG00000167914	-0.0132	-0.068	0.0416	0.0173	-0.474	0.636	0.908	-6.36
Tissue CD8 T cells	1 vs all	CTTNBP2	0.5	ENSG00000077063	-0.0107	-0.055	0.0337	0.00979	-0.474	0.636	0.908	-6.36
Tissue CD8 T cells	1 vs all	CCDC197	0.5	ENSG00000175699	-0.00192	-0.00992	0.00607	0.00176	-0.474	0.636	0.908	-6.36
Tissue CD8 T cells	1 vs all	AC020922.4	0.5	ENSG00000276831	0.0121	-0.0382	0.0624	0.0296	0.473	0.636	0.908	-6.36
Tissue CD8 T cells	1 vs all	PMCH	0.5	ENSG00000183395	0.0128	-0.0404	0.066	0.0246	0.473	0.636	0.908	-6.36
Tissue CD8 T cells	1 vs all	AC105020.1	0.5	ENSG00000203392	0.00419	-0.0132	0.0216	0.00548	0.473	0.636	0.908	-6.36
Tissue CD8 T cells	1 vs all	EPHB2	0.5	ENSG00000133216	-0.00214	-0.0111	0.00677	0.00197	-0.473	0.636	0.908	-6.36
Tissue CD8 T cells	1 vs all	MIR762HG	0.496	ENSG00000260083	0.0545	-0.172	0.281	0.52	0.473	0.636	0.908	-6.36
Tissue CD8 T cells	1 vs all	AL356652.1	0.5	ENSG00000278367	-0.00294	-0.0152	0.00928	0.00269	-0.473	0.636	0.908	-6.36
Tissue CD8 T cells	1 vs all	LINC01127	0.5	ENSG00000281162	-0.00528	-0.0272	0.0167	0.00484	-0.473	0.637	0.908	-6.36
Tissue CD8 T cells	1 vs all	AC004771.5	0.5	ENSG00000262678	-0.00485	-0.025	0.0153	0.00444	-0.473	0.637	0.908	-6.36
Tissue CD8 T cells	1 vs all	AL138478.1	0.5	ENSG00000277801	-0.00279	-0.0144	0.00882	0.00256	-0.473	0.637	0.908	-6.36
Tissue CD8 T cells	1 vs all	IGHV3-64D	0.5	ENSG00000282639	-0.00664	-0.0343	0.021	0.00892	-0.473	0.637	0.908	-6.36
Tissue CD8 T cells	1 vs all	AC073352.1	0.5	ENSG00000272662	-0.013	-0.067	0.041	0.0178	-0.473	0.637	0.908	-6.36
Tissue CD8 T cells	1 vs all	LDLRAD2	0.5	ENSG00000187942	-0.00303	-0.0156	0.00959	0.00278	-0.473	0.637	0.908	-6.36
Tissue CD8 T cells	1 vs all	AL031587.1	0.5	ENSG00000222044	-0.0019	-0.00981	0.00601	0.00174	-0.473	0.637	0.908	-6.36
Tissue CD8 T cells	1 vs all	RETN	0.5	ENSG00000104918	-0.00221	-0.0114	0.00699	0.00203	-0.473	0.637	0.908	-6.36
Tissue CD8 T cells	1 vs all	LINC00997	0.5	ENSG00000281332	0.00451	-0.0143	0.0233	0.00571	0.472	0.637	0.908	-6.36
Tissue CD8 T cells	1 vs all	TFCP2L1	0.5	ENSG00000115112	-0.00258	-0.0133	0.00816	0.00236	-0.472	0.637	0.908	-6.36
Tissue CD8 T cells	1 vs all	LINC00412	0.5	ENSG00000234772	-0.0025	-0.0129	0.0079	0.00229	-0.472	0.637	0.908	-6.36
Tissue CD8 T cells	1 vs all	TTLL4	0.498	ENSG00000135912	0.0405	-0.128	0.209	0.244	0.472	0.637	0.908	-6.36
Tissue CD8 T cells	1 vs all	EFCAB10	0.5	ENSG00000185055	-0.00192	-0.00992	0.00608	0.00176	-0.472	0.637	0.908	-6.36
Tissue CD8 T cells	1 vs all	ASAP3	0.5	ENSG00000088280	-0.00534	-0.0276	0.017	0.0049	-0.471	0.638	0.908	-6.36
Tissue CD8 T cells	1 vs all	AC024896.1	0.5	ENSG00000247903	0.00287	-0.00911	0.0149	0.00285	0.471	0.638	0.908	-6.36
Tissue CD8 T cells	1 vs all	AL356258.1	0.5	ENSG00000272381	-0.00844	-0.0437	0.0268	0.00774	-0.471	0.638	0.908	-6.36
Tissue CD8 T cells	1 vs all	PSMG1	0.481	ENSG00000183527	0.078	-0.248	0.404	1.17	0.471	0.638	0.908	-6.36
Tissue CD8 T cells	1 vs all	AC091114.1	0.5	ENSG00000253111	-0.00148	-0.00764	0.00469	0.00135	-0.471	0.638	0.908	-6.36
Tissue CD8 T cells	1 vs all	AC006026.3	0.5	ENSG00000234286	-0.00312	-0.0161	0.0099	0.00286	-0.471	0.638	0.908	-6.36
Tissue CD8 T cells	1 vs all	DBNDD2	0.496	ENSG00000244274	0.0507	-0.161	0.263	0.413	0.471	0.638	0.908	-6.36
Tissue CD8 T cells	1 vs all	BCO2	0.498	ENSG00000197580	-0.0338	-0.175	0.107	0.141	-0.471	0.638	0.908	-6.36
Tissue CD8 T cells	1 vs all	SSBP2	0.495	ENSG00000145687	-0.0575	-0.298	0.183	0.476	-0.471	0.638	0.908	-6.36
Tissue CD8 T cells	1 vs all	KIR2DL1	0.503	ENSG00000125498	0.0569	-0.181	0.295	0.204	0.471	0.638	0.908	-6.36
Tissue CD8 T cells	1 vs all	SLC25A10	0.497	ENSG00000183048	-0.0279	-0.144	0.0886	0.103	-0.471	0.638	0.908	-6.36
Tissue CD8 T cells	1 vs all	ELMOD1	0.5	ENSG00000110675	-0.00245	-0.0127	0.00778	0.00224	-0.47	0.638	0.908	-6.36
Tissue CD8 T cells	1 vs all	ERVW-1	0.5	ENSG00000242950	0.00737	-0.0235	0.0382	0.0143	0.47	0.639	0.908	-6.36
Tissue CD8 T cells	1 vs all	SLC38A3	0.5	ENSG00000188338	-0.00292	-0.0152	0.00932	0.00268	-0.47	0.639	0.908	-6.36
Tissue CD8 T cells	1 vs all	GRK6	0.489	ENSG00000198055	0.0834	-0.266	0.432	1.43	0.47	0.639	0.908	-6.36
Tissue CD8 T cells	1 vs all	AC012447.1	0.5	ENSG00000265451	0.00463	-0.0148	0.024	0.00725	0.47	0.639	0.908	-6.36
Tissue CD8 T cells	1 vs all	IQSEC2	0.5	ENSG00000124313	-0.0128	-0.0663	0.0408	0.0176	-0.47	0.639	0.908	-6.36
Tissue CD8 T cells	1 vs all	SIVA1	0.454	ENSG00000184990	0.0935	-0.298	0.485	2.75	0.47	0.639	0.908	-6.36
Tissue CD8 T cells	1 vs all	AL162457.1	0.499	ENSG00000179253	-0.0183	-0.095	0.0584	0.0451	-0.47	0.639	0.908	-6.36
Tissue CD8 T cells	1 vs all	G6PD	0.478	ENSG00000160211	0.0802	-0.256	0.417	1.41	0.469	0.639	0.908	-6.36
Tissue CD8 T cells	1 vs all	BBS1	0.5	ENSG00000174483	0.0251	-0.08	0.13	0.0931	0.469	0.639	0.908	-6.36
Tissue CD8 T cells	1 vs all	SHC2	0.5	ENSG00000129946	-0.00285	-0.0148	0.0091	0.00261	-0.469	0.639	0.908	-6.36
Tissue CD8 T cells	1 vs all	TMEM25	0.5	ENSG00000149582	0.0365	-0.116	0.189	0.197	0.469	0.639	0.908	-6.36
Tissue CD8 T cells	1 vs all	TMEM141	0.475	ENSG00000244187	0.0801	-0.256	0.416	1.64	0.469	0.639	0.908	-6.36
Tissue CD8 T cells	1 vs all	AL591846.2	0.5	ENSG00000237605	-0.00708	-0.0368	0.0226	0.00649	-0.469	0.639	0.908	-6.36
Tissue CD8 T cells	1 vs all	WASIR1	0.5	ENSG00000185203	-0.00498	-0.0259	0.0159	0.00456	-0.469	0.639	0.908	-6.36
Tissue CD8 T cells	1 vs all	ZDHHC18	0.494	ENSG00000204160	0.0659	-0.21	0.342	0.755	0.469	0.639	0.908	-6.36
Tissue CD8 T cells	1 vs all	COLQ	0.499	ENSG00000206561	-0.0312	-0.162	0.0996	0.0919	-0.469	0.639	0.908	-6.36
Tissue CD8 T cells	1 vs all	AL136439.1	0.5	ENSG00000273552	-0.0151	-0.0786	0.0483	0.0139	-0.469	0.639	0.908	-6.36
Tissue CD8 T cells	1 vs all	NRN1	0.5	ENSG00000124785	-0.00649	-0.0337	0.0207	0.00595	-0.469	0.639	0.908	-6.36
Tissue CD8 T cells	1 vs all	AL645940.1	0.5	ENSG00000272217	-0.00962	-0.05	0.0307	0.00882	-0.469	0.64	0.908	-6.36
Tissue CD8 T cells	1 vs all	AC108863.1	0.5	ENSG00000253645	-0.00914	-0.0475	0.0292	0.00837	-0.469	0.64	0.908	-6.36
Tissue CD8 T cells	1 vs all	AC020661.3	0.5	ENSG00000259617	0.00184	-0.00588	0.00955	0.00176	0.469	0.64	0.908	-6.36
Tissue CD8 T cells	1 vs all	AC096637.2	0.5	ENSG00000231057	-0.00327	-0.017	0.0104	0.00299	-0.469	0.64	0.908	-6.36
Tissue CD8 T cells	1 vs all	TCTEX1D2	0.492	ENSG00000213123	0.0517	-0.165	0.269	0.369	0.469	0.64	0.908	-6.36
Tissue CD8 T cells	1 vs all	OR6C4	0.5	ENSG00000179626	0.00403	-0.0129	0.0209	0.00592	0.469	0.64	0.908	-6.36
Tissue CD8 T cells	1 vs all	NEU4	0.5	ENSG00000204099	0.00397	-0.0127	0.0206	0.00597	0.469	0.64	0.908	-6.36
Tissue CD8 T cells	1 vs all	AL138966.2	0.499	ENSG00000277368	0.0173	-0.0552	0.0898	0.075	0.468	0.64	0.908	-6.36
Tissue CD8 T cells	1 vs all	NCOR2	0.486	ENSG00000196498	0.0711	-0.227	0.37	1	0.468	0.64	0.908	-6.36
Tissue CD8 T cells	1 vs all	MAS1	0.5	ENSG00000130368	0.0169	-0.054	0.0878	0.0417	0.468	0.64	0.908	-6.36
Tissue CD8 T cells	1 vs all	TRPC5	0.5	ENSG00000072315	-0.0017	-0.00882	0.00543	0.00155	-0.468	0.64	0.908	-6.36
Tissue CD8 T cells	1 vs all	LINC02014	0.5	ENSG00000248243	-0.00704	-0.0366	0.0225	0.0121	-0.468	0.64	0.908	-6.36
Tissue CD8 T cells	1 vs all	LIMA1	0.48	ENSG00000050405	-0.0768	-0.4	0.246	0.982	-0.468	0.64	0.908	-6.36
Tissue CD8 T cells	1 vs all	AC092535.1	0.5	ENSG00000227189	-0.00248	-0.0129	0.00796	0.00228	-0.468	0.64	0.908	-6.36
Tissue CD8 T cells	1 vs all	AC010542.2	0.5	ENSG00000260755	0.00662	-0.0212	0.0345	0.00945	0.468	0.64	0.908	-6.36
Tissue CD8 T cells	1 vs all	AC004906.1	0.5	ENSG00000237286	-0.0116	-0.0603	0.0372	0.0243	-0.468	0.64	0.908	-6.36
Tissue CD8 T cells	1 vs all	SCN7A	0.5	ENSG00000136546	-0.00281	-0.0146	0.009	0.00257	-0.468	0.64	0.908	-6.36
Tissue CD8 T cells	1 vs all	RNF43	0.499	ENSG00000108375	-0.018	-0.0935	0.0576	0.0496	-0.468	0.64	0.908	-6.36
Tissue CD8 T cells	1 vs all	STON1	0.499	ENSG00000243244	-0.0144	-0.075	0.0462	0.038	-0.467	0.64	0.908	-6.36
Tissue CD8 T cells	1 vs all	PRX	0.5	ENSG00000105227	0.0138	-0.0442	0.0717	0.0206	0.467	0.64	0.908	-6.36
Tissue CD8 T cells	1 vs all	AC006581.2	0.5	ENSG00000282022	0.00363	-0.0117	0.0189	0.00349	0.467	0.641	0.908	-6.36
Tissue CD8 T cells	1 vs all	AL162741.1	0.5	ENSG00000260179	-0.00489	-0.0255	0.0157	0.00449	-0.467	0.641	0.908	-6.36
Tissue CD8 T cells	1 vs all	SDR39U1	0.486	ENSG00000100445	0.0815	-0.262	0.425	1.62	0.467	0.641	0.908	-6.36
Tissue CD8 T cells	1 vs all	CCL16	0.5	ENSG00000275152	0.00264	-0.00849	0.0138	0.00247	0.467	0.641	0.908	-6.36
Tissue CD8 T cells	1 vs all	AC007687.1	0.5	ENSG00000270178	0.00185	-0.00594	0.00964	0.00175	0.467	0.641	0.908	-6.36
Tissue CD8 T cells	1 vs all	BTBD16	0.5	ENSG00000138152	-0.0171	-0.0891	0.0549	0.0246	-0.467	0.641	0.908	-6.36
Tissue CD8 T cells	1 vs all	C12orf77	0.5	ENSG00000226397	-0.00829	-0.0432	0.0266	0.0076	-0.467	0.641	0.908	-6.36
Tissue CD8 T cells	1 vs all	TRAJ58	0.5	ENSG00000211833	0.00945	-0.0304	0.0493	0.0177	0.467	0.641	0.908	-6.36
Tissue CD8 T cells	1 vs all	AC097724.1	0.5	ENSG00000273233	-0.00131	-0.00684	0.00422	0.0012	-0.467	0.641	0.908	-6.36
Tissue CD8 T cells	1 vs all	SIAH2-AS1	0.5	ENSG00000244265	-0.00122	-0.00635	0.00392	0.00112	-0.467	0.641	0.908	-6.36
Tissue CD8 T cells	1 vs all	LINC00638	0.5	ENSG00000258701	-0.00935	-0.0488	0.0301	0.021	-0.467	0.641	0.908	-6.36
Tissue CD8 T cells	1 vs all	SIGMAR1	0.484	ENSG00000147955	-0.0739	-0.385	0.238	1.13	-0.467	0.641	0.908	-6.36
Tissue CD8 T cells	1 vs all	RAB30-AS1	0.489	ENSG00000246067	0.0638	-0.205	0.333	0.844	0.467	0.641	0.908	-6.36
Tissue CD8 T cells	1 vs all	PARVA	0.5	ENSG00000197702	0.00623	-0.02	0.0325	0.00983	0.466	0.641	0.908	-6.36
Tissue CD8 T cells	1 vs all	AC136428.1	0.5	ENSG00000259680	-0.00338	-0.0176	0.0109	0.0031	-0.466	0.641	0.908	-6.36
Tissue CD8 T cells	1 vs all	SPRY3	0.5	ENSG00000168939	-0.0126	-0.066	0.0407	0.0221	-0.466	0.641	0.908	-6.36
Tissue CD8 T cells	1 vs all	CSTF2	0.488	ENSG00000101811	0.0625	-0.201	0.326	0.735	0.466	0.642	0.908	-6.36
Tissue CD8 T cells	1 vs all	ASF1B	0.469	ENSG00000105011	-0.0841	-0.439	0.271	0.638	-0.466	0.642	0.908	-6.36
Tissue CD8 T cells	1 vs all	PKIG	0.499	ENSG00000168734	-0.0323	-0.169	0.104	0.0866	-0.466	0.642	0.908	-6.36
Tissue CD8 T cells	1 vs all	DHFR	0.466	ENSG00000228716	-0.0873	-0.456	0.281	0.837	-0.466	0.642	0.908	-6.36
Tissue CD8 T cells	1 vs all	PMEL	0.5	ENSG00000185664	-0.01	-0.0523	0.0323	0.0215	-0.466	0.642	0.908	-6.36
Tissue CD8 T cells	1 vs all	AC008496.2	0.5	ENSG00000250258	-0.00176	-0.00918	0.00566	0.00161	-0.466	0.642	0.908	-6.36
Tissue CD8 T cells	1 vs all	FBXO10	0.499	ENSG00000147912	-0.0128	-0.0667	0.0411	0.0395	-0.466	0.642	0.908	-6.36
Tissue CD8 T cells	1 vs all	BAZ1B	0.476	ENSG00000009954	0.0848	-0.274	0.443	1.63	0.466	0.642	0.908	-6.36
Tissue CD8 T cells	1 vs all	AC004477.3	0.5	ENSG00000278765	-0.00195	-0.0102	0.00628	0.00178	-0.466	0.642	0.908	-6.36
Tissue CD8 T cells	1 vs all	AC131238.1	0.5	ENSG00000274859	-0.00124	-0.00648	0.004	0.00114	-0.465	0.642	0.908	-6.36
Tissue CD8 T cells	1 vs all	LINC00578	0.5	ENSG00000228221	0.00538	-0.0173	0.0281	0.00765	0.465	0.642	0.908	-6.36
Tissue CD8 T cells	1 vs all	NRIR	0.5	ENSG00000225964	-0.00168	-0.00878	0.00542	0.00154	-0.465	0.642	0.908	-6.36
Tissue CD8 T cells	1 vs all	LINC01176	0.5	ENSG00000281404	0.0103	-0.0334	0.0541	0.0285	0.465	0.642	0.908	-6.36
Tissue CD8 T cells	1 vs all	SVEP1	0.5	ENSG00000165124	-0.00334	-0.0175	0.0108	0.00306	-0.465	0.642	0.908	-6.36
Tissue CD8 T cells	1 vs all	AL391244.3	0.5	ENSG00000272455	-0.0173	-0.0903	0.0558	0.0339	-0.465	0.642	0.908	-6.36
Tissue CD8 T cells	1 vs all	DSE	0.494	ENSG00000111817	0.0622	-0.201	0.325	0.654	0.465	0.642	0.908	-6.36
Tissue CD8 T cells	1 vs all	AC011247.2	0.5	ENSG00000235586	-0.00932	-0.0487	0.0301	0.0181	-0.465	0.642	0.908	-6.36
Tissue CD8 T cells	1 vs all	SCARNA9	0.5	ENSG00000254911	-0.00309	-0.0162	0.00998	0.00283	-0.465	0.642	0.908	-6.36
Tissue CD8 T cells	1 vs all	TEX46	0.5	ENSG00000227868	-0.00189	-0.00987	0.0061	0.00173	-0.465	0.642	0.908	-6.36
Tissue CD8 T cells	1 vs all	AC093484.2	0.5	ENSG00000264739	0.0157	-0.0508	0.0822	0.0473	0.465	0.642	0.908	-6.36
Tissue CD8 T cells	1 vs all	ZNF324B	0.499	ENSG00000249471	0.0289	-0.0934	0.151	0.155	0.465	0.642	0.908	-6.36
Tissue CD8 T cells	1 vs all	CXCL1	0.5	ENSG00000163739	-0.01	-0.0525	0.0324	0.00919	-0.465	0.642	0.908	-6.36
Tissue CD8 T cells	1 vs all	CNRIP1	0.5	ENSG00000119865	0.0088	-0.0285	0.0461	0.0132	0.465	0.642	0.908	-6.36
Tissue CD8 T cells	1 vs all	SPDYE1	0.5	ENSG00000136206	-0.00989	-0.0517	0.032	0.0156	-0.465	0.642	0.908	-6.36
Tissue CD8 T cells	1 vs all	SEC24B-AS1	0.499	ENSG00000247950	0.022	-0.0712	0.115	0.0987	0.465	0.642	0.908	-6.36
Tissue CD8 T cells	1 vs all	EHBP1L1	0.49	ENSG00000173442	0.0683	-0.221	0.357	0.79	0.465	0.642	0.908	-6.36
Tissue CD8 T cells	1 vs all	GPR75	0.5	ENSG00000119737	0.0116	-0.0374	0.0605	0.0206	0.465	0.642	0.908	-6.36
Tissue CD8 T cells	1 vs all	KAZN	0.5	ENSG00000189337	-0.00352	-0.0184	0.0114	0.00322	-0.465	0.643	0.908	-6.36
Tissue CD8 T cells	1 vs all	SLC1A5	0.48	ENSG00000105281	-0.08	-0.419	0.259	1.12	-0.465	0.643	0.908	-6.36
Tissue CD8 T cells	1 vs all	IGKV7-3	0.5	ENSG00000197794	0.015	-0.0485	0.0784	0.0164	0.465	0.643	0.908	-6.36
Tissue CD8 T cells	1 vs all	RBM14	0.489	ENSG00000239306	0.0703	-0.227	0.368	0.89	0.465	0.643	0.908	-6.36
Tissue CD8 T cells	1 vs all	AC104170.2	0.5	ENSG00000238140	-0.00909	-0.0476	0.0294	0.00833	-0.465	0.643	0.908	-6.36
Tissue CD8 T cells	1 vs all	AC009228.1	0.5	ENSG00000242628	-0.00302	-0.0158	0.00976	0.00277	-0.465	0.643	0.908	-6.36
Tissue CD8 T cells	1 vs all	AC159540.2	0.5	ENSG00000277701	-0.00301	-0.0157	0.00972	0.00276	-0.465	0.643	0.908	-6.36
Tissue CD8 T cells	1 vs all	LRRC36	0.5	ENSG00000159708	0.00535	-0.0173	0.028	0.00721	0.464	0.643	0.908	-6.36
Tissue CD8 T cells	1 vs all	AC080038.1	0.5	ENSG00000274565	-0.00779	-0.0408	0.0252	0.00714	-0.464	0.643	0.908	-6.36
Tissue CD8 T cells	1 vs all	FCRLA	0.5	ENSG00000132185	0.00965	-0.0312	0.0505	0.0122	0.464	0.643	0.908	-6.36
Tissue CD8 T cells	1 vs all	AL138976.2	0.5	ENSG00000259775	-0.003	-0.0157	0.0097	0.00275	-0.464	0.643	0.908	-6.36
Tissue CD8 T cells	1 vs all	DCST2	0.5	ENSG00000163354	-0.00383	-0.02	0.0124	0.00351	-0.464	0.643	0.908	-6.36
Tissue CD8 T cells	1 vs all	AC011453.1	0.5	ENSG00000269842	-0.00725	-0.038	0.0235	0.00664	-0.464	0.643	0.908	-6.36
Tissue CD8 T cells	1 vs all	AL160006.1	0.5	ENSG00000258634	0.0166	-0.0539	0.0872	0.0503	0.464	0.643	0.908	-6.36
Tissue CD8 T cells	1 vs all	DHDDS	0.493	ENSG00000117682	0.054	-0.175	0.283	0.586	0.464	0.643	0.908	-6.36
Tissue CD8 T cells	1 vs all	AL512785.1	0.5	ENSG00000227094	0.00151	-0.00489	0.00792	0.00139	0.464	0.643	0.908	-6.36
Tissue CD8 T cells	1 vs all	MATN4	0.5	ENSG00000124159	0.0033	-0.0107	0.0173	0.00288	0.464	0.643	0.908	-6.36
Tissue CD8 T cells	1 vs all	TREML2	0.5	ENSG00000112195	-0.0133	-0.0696	0.0431	0.0122	-0.464	0.643	0.908	-6.36
Tissue CD8 T cells	1 vs all	SUSD1	0.497	ENSG00000106868	0.0406	-0.132	0.213	0.313	0.464	0.643	0.908	-6.36
Tissue CD8 T cells	1 vs all	CCT3	0.463	ENSG00000163468	0.0928	-0.301	0.486	2.29	0.464	0.643	0.908	-6.36
Tissue CD8 T cells	1 vs all	AL359643.2	0.5	ENSG00000271978	-0.00226	-0.0118	0.00733	0.00207	-0.464	0.643	0.908	-6.36
Tissue CD8 T cells	1 vs all	JDP2	0.5	ENSG00000140044	0.0221	-0.0717	0.116	0.0293	0.464	0.643	0.908	-6.36
Tissue CD8 T cells	1 vs all	WNT11	0.5	ENSG00000085741	0.00348	-0.0113	0.0182	0.00336	0.464	0.643	0.908	-6.36
Tissue CD8 T cells	1 vs all	AC139887.4	0.499	ENSG00000272588	0.0247	-0.0801	0.13	0.145	0.464	0.643	0.908	-6.36
Tissue CD8 T cells	1 vs all	PHB	0.465	ENSG00000167085	0.0871	-0.282	0.457	2.31	0.463	0.643	0.908	-6.36
Tissue CD8 T cells	1 vs all	IGHV1OR15-2	0.5	ENSG00000259337	-0.0162	-0.0851	0.0527	0.0149	-0.463	0.643	0.908	-6.36
Tissue CD8 T cells	1 vs all	AL136961.1	0.5	ENSG00000285448	-0.0123	-0.0643	0.0398	0.0211	-0.463	0.643	0.908	-6.36
Tissue CD8 T cells	1 vs all	KHDRBS1	0.48	ENSG00000121774	0.0908	-0.295	0.476	2.47	0.463	0.643	0.908	-6.36
Tissue CD8 T cells	1 vs all	XDH	0.5	ENSG00000158125	-0.00229	-0.012	0.00744	0.0021	-0.463	0.643	0.908	-6.36
Tissue CD8 T cells	1 vs all	AL451065.1	0.5	ENSG00000223446	-0.0163	-0.0853	0.0528	0.0177	-0.463	0.644	0.908	-6.36
Tissue CD8 T cells	1 vs all	HOXA5	0.5	ENSG00000106004	-0.011	-0.0578	0.0358	0.016	-0.463	0.644	0.908	-6.36
Tissue CD8 T cells	1 vs all	MMP15	0.5	ENSG00000102996	0.0154	-0.0501	0.0809	0.0439	0.463	0.644	0.908	-6.36
Tissue CD8 T cells	1 vs all	IFT81	0.499	ENSG00000122970	-0.0208	-0.109	0.0676	0.0945	-0.463	0.644	0.908	-6.36
Tissue CD8 T cells	1 vs all	RFPL2	0.5	ENSG00000128253	-0.00408	-0.0214	0.0133	0.00374	-0.463	0.644	0.908	-6.36
Tissue CD8 T cells	1 vs all	AC046143.1	0.5	ENSG00000229334	0.00526	-0.0171	0.0276	0.00748	0.463	0.644	0.908	-6.36
Tissue CD8 T cells	1 vs all	SOD2-OT1	0.5	ENSG00000285427	-0.0122	-0.0642	0.0397	0.0112	-0.463	0.644	0.908	-6.36
Tissue CD8 T cells	1 vs all	ADORA2A-AS1	0.499	ENSG00000178803	0.0273	-0.0888	0.143	0.0808	0.463	0.644	0.908	-6.36
Tissue CD8 T cells	1 vs all	DMBT1	0.5	ENSG00000187908	0.00284	-0.00923	0.0149	0.00229	0.463	0.644	0.908	-6.36
Tissue CD8 T cells	1 vs all	LRRTM2	0.5	ENSG00000146006	-0.0023	-0.0121	0.00748	0.00211	-0.463	0.644	0.908	-6.36
Tissue CD8 T cells	1 vs all	ZBTB20-AS5	0.5	ENSG00000242290	0.003	-0.00975	0.0158	0.00214	0.463	0.644	0.908	-6.36
Tissue CD8 T cells	1 vs all	AL157935.1	0.5	ENSG00000227218	-0.00867	-0.0455	0.0282	0.00795	-0.463	0.644	0.908	-6.36
Tissue CD8 T cells	1 vs all	MKNK1-AS1	0.5	ENSG00000269956	0.00332	-0.0108	0.0175	0.0035	0.463	0.644	0.908	-6.36
Tissue CD8 T cells	1 vs all	TMEM256-PLSCR3	0.5	ENSG00000262481	0.00529	-0.0172	0.0278	0.00998	0.463	0.644	0.908	-6.36
Tissue CD8 T cells	1 vs all	AC092811.2	0.5	ENSG00000282418	-0.00172	-0.00902	0.00558	0.00157	-0.463	0.644	0.908	-6.36
Tissue CD8 T cells	1 vs all	CDK5RAP2	0.487	ENSG00000136861	0.0666	-0.217	0.35	0.948	0.462	0.644	0.908	-6.36
Tissue CD8 T cells	1 vs all	TRARG1	0.499	ENSG00000184811	0.0253	-0.0824	0.133	0.0711	0.462	0.644	0.908	-6.36
Tissue CD8 T cells	1 vs all	DYRK3	0.5	ENSG00000143479	0.0142	-0.0462	0.0745	0.0532	0.462	0.644	0.908	-6.36
Tissue CD8 T cells	1 vs all	NAPA-AS1	0.495	ENSG00000268061	0.0498	-0.162	0.262	0.472	0.462	0.644	0.908	-6.36
Tissue CD8 T cells	1 vs all	GAL3ST4	0.5	ENSG00000197093	-0.0037	-0.0195	0.0121	0.0034	-0.462	0.644	0.908	-6.36
Tissue CD8 T cells	1 vs all	PPP1R26-AS1	0.5	ENSG00000225361	-0.00181	-0.00952	0.0059	0.00166	-0.462	0.644	0.908	-6.36
Tissue CD8 T cells	1 vs all	AC010894.4	0.499	ENSG00000237798	-0.0192	-0.101	0.0627	0.0585	-0.462	0.644	0.908	-6.36
Tissue CD8 T cells	1 vs all	AC099550.1	0.5	ENSG00000251379	-0.0028	-0.0147	0.00912	0.00256	-0.462	0.644	0.908	-6.36
Tissue CD8 T cells	1 vs all	ZDHHC16	0.49	ENSG00000171307	0.0613	-0.2	0.322	0.742	0.462	0.644	0.908	-6.36
Tissue CD8 T cells	1 vs all	EEF1AKMT1	0.491	ENSG00000150456	0.0547	-0.178	0.287	0.592	0.462	0.644	0.908	-6.37
Tissue CD8 T cells	1 vs all	UBA1	0.476	ENSG00000130985	0.08	-0.261	0.42	1.52	0.462	0.644	0.908	-6.37
Tissue CD8 T cells	1 vs all	LINC02021	0.5	ENSG00000249846	0.0178	-0.0581	0.0937	0.0548	0.462	0.644	0.908	-6.37
Tissue CD8 T cells	1 vs all	NPBWR1	0.5	ENSG00000183729	-0.00575	-0.0302	0.0187	0.00527	-0.462	0.644	0.908	-6.37
Tissue CD8 T cells	1 vs all	NBPF20	0.499	ENSG00000162825	0.0298	-0.097	0.157	0.148	0.462	0.644	0.908	-6.37
Tissue CD8 T cells	1 vs all	ENTPD7	0.499	ENSG00000198018	0.0314	-0.102	0.165	0.165	0.462	0.644	0.908	-6.37
Tissue CD8 T cells	1 vs all	ADAMTSL2	0.5	ENSG00000197859	-0.00774	-0.0407	0.0252	0.00709	-0.462	0.645	0.908	-6.37
Tissue CD8 T cells	1 vs all	AC092295.1	0.5	ENSG00000228629	-0.00486	-0.0256	0.0159	0.00791	-0.462	0.645	0.908	-6.37
Tissue CD8 T cells	1 vs all	UGDH-AS1	0.5	ENSG00000249348	0.0217	-0.0707	0.114	0.0687	0.462	0.645	0.908	-6.37
Tissue CD8 T cells	1 vs all	CGREF1	0.5	ENSG00000138028	-0.00361	-0.019	0.0118	0.00331	-0.462	0.645	0.908	-6.37
Tissue CD8 T cells	1 vs all	PNPLA3	0.5	ENSG00000100344	-0.0152	-0.0802	0.0497	0.0199	-0.462	0.645	0.908	-6.37
Tissue CD8 T cells	1 vs all	H1F0	0.499	ENSG00000189060	-0.031	-0.163	0.101	0.135	-0.462	0.645	0.908	-6.37
Tissue CD8 T cells	1 vs all	AL158063.1	0.5	ENSG00000276957	-0.00842	-0.0443	0.0275	0.0136	-0.461	0.645	0.908	-6.37
Tissue CD8 T cells	1 vs all	GTPBP8	0.482	ENSG00000163607	0.0703	-0.23	0.37	0.952	0.461	0.645	0.908	-6.37
Tissue CD8 T cells	1 vs all	AL022316.1	0.5	ENSG00000230107	0.00249	-0.00814	0.0131	0.00296	0.461	0.645	0.908	-6.37
Tissue CD8 T cells	1 vs all	AC027682.4	0.5	ENSG00000261386	0.0134	-0.0437	0.0705	0.0491	0.461	0.645	0.908	-6.37
Tissue CD8 T cells	1 vs all	LINC01205	0.5	ENSG00000228980	-0.0124	-0.0654	0.0406	0.0173	-0.461	0.645	0.908	-6.37
Tissue CD8 T cells	1 vs all	HDAC9	0.499	ENSG00000048052	-0.0493	-0.26	0.161	0.302	-0.461	0.645	0.908	-6.37
Tissue CD8 T cells	1 vs all	IGLV8-61	0.5	ENSG00000211638	0.0239	-0.0782	0.126	0.0776	0.461	0.645	0.908	-6.37
Tissue CD8 T cells	1 vs all	MIR1-1HG-AS1	0.5	ENSG00000174403	-0.0172	-0.0905	0.0562	0.0306	-0.461	0.645	0.908	-6.37
Tissue CD8 T cells	1 vs all	AL158068.2	0.5	ENSG00000251148	-0.00246	-0.013	0.00805	0.00226	-0.461	0.645	0.908	-6.37
Tissue CD8 T cells	1 vs all	YWHAB	0.468	ENSG00000166913	0.0751	-0.246	0.396	3.93	0.461	0.645	0.908	-6.37
Tissue CD8 T cells	1 vs all	AC017100.1	0.5	ENSG00000259985	-0.0138	-0.0729	0.0452	0.0127	-0.461	0.645	0.908	-6.37
Tissue CD8 T cells	1 vs all	MAP3K9	0.499	ENSG00000006432	0.0294	-0.0962	0.155	0.149	0.461	0.645	0.908	-6.37
Tissue CD8 T cells	1 vs all	AC098936.1	0.5	ENSG00000224717	0.00675	-0.0221	0.0356	0.0134	0.461	0.645	0.908	-6.37
Tissue CD8 T cells	1 vs all	E2F5	0.499	ENSG00000133740	-0.0396	-0.209	0.13	0.155	-0.461	0.645	0.908	-6.37
Tissue CD8 T cells	1 vs all	LRP8	0.496	ENSG00000157193	0.0361	-0.118	0.19	0.22	0.461	0.645	0.908	-6.37
Tissue CD8 T cells	1 vs all	NFATC1	0.491	ENSG00000131196	0.069	-0.226	0.364	0.797	0.46	0.646	0.908	-6.37
Tissue CD8 T cells	1 vs all	AC136944.2	0.5	ENSG00000261200	-0.0104	-0.0551	0.0342	0.0145	-0.46	0.646	0.908	-6.37
Tissue CD8 T cells	1 vs all	PI16	0.5	ENSG00000164530	-0.00199	-0.0105	0.00651	0.00182	-0.46	0.646	0.908	-6.37
Tissue CD8 T cells	1 vs all	S100Z	0.5	ENSG00000171643	0.024	-0.0787	0.127	0.0795	0.46	0.646	0.908	-6.37
Tissue CD8 T cells	1 vs all	MAP6D1	0.5	ENSG00000180834	-0.00558	-0.0295	0.0183	0.00512	-0.46	0.646	0.908	-6.37
Tissue CD8 T cells	1 vs all	BCL11A	0.5	ENSG00000119866	-0.0203	-0.107	0.0666	0.0426	-0.46	0.646	0.908	-6.37
Tissue CD8 T cells	1 vs all	PLPP5	0.486	ENSG00000147535	0.0757	-0.248	0.4	1.15	0.46	0.646	0.908	-6.37
Tissue CD8 T cells	1 vs all	SPIRE1	0.501	ENSG00000134278	0.0218	-0.0714	0.115	0.077	0.46	0.646	0.908	-6.37
Tissue CD8 T cells	1 vs all	AL008729.2	0.499	ENSG00000272379	-0.0219	-0.116	0.0718	0.0387	-0.459	0.646	0.908	-6.37
Tissue CD8 T cells	1 vs all	TEX14	0.5	ENSG00000121101	-0.00835	-0.0441	0.0274	0.0104	-0.459	0.646	0.908	-6.37
Tissue CD8 T cells	1 vs all	AGK	0.485	ENSG00000006530	0.0731	-0.24	0.386	1.05	0.459	0.646	0.908	-6.37
Tissue CD8 T cells	1 vs all	MS4A2	0.5	ENSG00000149534	-0.0223	-0.118	0.0732	0.0378	-0.459	0.646	0.908	-6.37
Tissue CD8 T cells	1 vs all	Z83851.2	0.5	ENSG00000273366	-0.00422	-0.0223	0.0139	0.00387	-0.459	0.646	0.908	-6.37
Tissue CD8 T cells	1 vs all	ME1	0.5	ENSG00000065833	-0.022	-0.117	0.0724	0.0409	-0.459	0.646	0.908	-6.37
Tissue CD8 T cells	1 vs all	RGPD1	0.5	ENSG00000187627	0.00386	-0.0127	0.0204	0.00515	0.459	0.646	0.908	-6.37
Tissue CD8 T cells	1 vs all	PRC1-AS1	0.5	ENSG00000258725	0.00526	-0.0173	0.0278	0.00934	0.459	0.646	0.908	-6.37
Tissue CD8 T cells	1 vs all	BIK	0.498	ENSG00000100290	0.0508	-0.167	0.268	0.374	0.459	0.646	0.908	-6.37
Tissue CD8 T cells	1 vs all	ZNF385C	0.5	ENSG00000187595	-0.00972	-0.0514	0.0319	0.0148	-0.459	0.647	0.908	-6.37
Tissue CD8 T cells	1 vs all	KIAA1328	0.495	ENSG00000150477	0.0557	-0.183	0.295	0.525	0.459	0.647	0.908	-6.37
Tissue CD8 T cells	1 vs all	RNF112	0.5	ENSG00000128482	0.00184	-0.00605	0.00973	0.00176	0.459	0.647	0.908	-6.37
Tissue CD8 T cells	1 vs all	EVC	0.499	ENSG00000072840	-0.0218	-0.115	0.0717	0.0792	-0.459	0.647	0.908	-6.37
Tissue CD8 T cells	1 vs all	SNTG1	0.5	ENSG00000147481	0.00546	-0.018	0.0289	0.00711	0.459	0.647	0.908	-6.37
Tissue CD8 T cells	1 vs all	AC007040.2	0.5	ENSG00000258881	-0.00327	-0.0173	0.0108	0.003	-0.459	0.647	0.908	-6.37
Tissue CD8 T cells	1 vs all	WDR31	0.5	ENSG00000148225	0.0139	-0.0457	0.0734	0.037	0.459	0.647	0.908	-6.37
Tissue CD8 T cells	1 vs all	SELENOF	0.471	ENSG00000183291	0.0802	-0.264	0.424	2.68	0.459	0.647	0.908	-6.37
Tissue CD8 T cells	1 vs all	ARPC2	0.426	ENSG00000163466	0.0885	-0.291	0.468	4.64	0.459	0.647	0.908	-6.37
Tissue CD8 T cells	1 vs all	ADD3	0.473	ENSG00000148700	0.0856	-0.282	0.453	1.73	0.459	0.647	0.908	-6.37
Tissue CD8 T cells	1 vs all	AC022021.1	0.5	ENSG00000282996	-0.00449	-0.0237	0.0148	0.00411	-0.459	0.647	0.908	-6.37
Tissue CD8 T cells	1 vs all	AC072039.2	0.5	ENSG00000273455	-0.00286	-0.0152	0.00943	0.00262	-0.458	0.647	0.908	-6.37
Tissue CD8 T cells	1 vs all	AC022395.1	0.5	ENSG00000231104	-0.0127	-0.0672	0.0418	0.0172	-0.458	0.647	0.908	-6.37
Tissue CD8 T cells	1 vs all	MAL2	0.5	ENSG00000147676	-0.0121	-0.0639	0.0397	0.0111	-0.458	0.647	0.908	-6.37
Tissue CD8 T cells	1 vs all	ZNF469	0.5	ENSG00000225614	0.0235	-0.0774	0.124	0.0827	0.458	0.647	0.908	-6.37
Tissue CD8 T cells	1 vs all	GREM2	0.5	ENSG00000180875	-0.00891	-0.0472	0.0294	0.00817	-0.458	0.647	0.908	-6.37
Tissue CD8 T cells	1 vs all	KRT83	0.5	ENSG00000170523	0.00446	-0.0147	0.0236	0.00547	0.458	0.647	0.908	-6.37
Tissue CD8 T cells	1 vs all	STEAP1	0.5	ENSG00000164647	-0.00634	-0.0336	0.0209	0.00581	-0.458	0.647	0.908	-6.37
Tissue CD8 T cells	1 vs all	LINC02145	0.5	ENSG00000250490	-0.00274	-0.0145	0.00903	0.00251	-0.458	0.647	0.908	-6.37
Tissue CD8 T cells	1 vs all	SDHAF2	0.486	ENSG00000167985	0.0752	-0.248	0.398	0.989	0.458	0.647	0.908	-6.37
Tissue CD8 T cells	1 vs all	NAT8L	0.5	ENSG00000185818	-0.00372	-0.0197	0.0123	0.00341	-0.458	0.647	0.908	-6.37
Tissue CD8 T cells	1 vs all	AL138963.1	0.5	ENSG00000228886	-0.00742	-0.0393	0.0245	0.02	-0.458	0.648	0.908	-6.37
Tissue CD8 T cells	1 vs all	AC020914.1	0.5	ENSG00000268777	0.00582	-0.0192	0.0309	0.00422	0.458	0.648	0.908	-6.37
Tissue CD8 T cells	1 vs all	CCNF	0.486	ENSG00000162063	-0.0541	-0.286	0.178	0.351	-0.458	0.648	0.908	-6.37
Tissue CD8 T cells	1 vs all	ALDH6A1	0.498	ENSG00000119711	0.0444	-0.147	0.235	0.36	0.457	0.648	0.908	-6.37
Tissue CD8 T cells	1 vs all	IGHJ3	0.5	ENSG00000242887	-0.0215	-0.114	0.0709	0.0197	-0.457	0.648	0.908	-6.37
Tissue CD8 T cells	1 vs all	SPARC	0.5	ENSG00000113140	-0.014	-0.0745	0.0464	0.0129	-0.457	0.648	0.908	-6.37
Tissue CD8 T cells	1 vs all	DPCD	0.498	ENSG00000166171	-0.0275	-0.146	0.0907	0.132	-0.457	0.648	0.908	-6.37
Tissue CD8 T cells	1 vs all	RCOR1	0.494	ENSG00000089902	-0.0553	-0.293	0.183	0.446	-0.457	0.648	0.908	-6.37
Tissue CD8 T cells	1 vs all	AC015849.1	0.499	ENSG00000270240	-0.0272	-0.144	0.0898	0.0703	-0.457	0.648	0.908	-6.37
Tissue CD8 T cells	1 vs all	OR51E2	0.5	ENSG00000167332	-0.0163	-0.0862	0.0537	0.0149	-0.457	0.648	0.908	-6.37
Tissue CD8 T cells	1 vs all	AL136982.7	0.5	ENSG00000273413	-0.00321	-0.017	0.0106	0.00294	-0.457	0.648	0.908	-6.37
Tissue CD8 T cells	1 vs all	GPR84	0.5	ENSG00000139572	-0.0026	-0.0138	0.00858	0.00238	-0.457	0.648	0.908	-6.37
Tissue CD8 T cells	1 vs all	OR2I1P	0.5	ENSG00000237988	-0.00226	-0.012	0.00745	0.00207	-0.457	0.648	0.908	-6.37
Tissue CD8 T cells	1 vs all	CYP1B1-AS1	0.5	ENSG00000232973	-0.00276	-0.0146	0.00912	0.00253	-0.456	0.648	0.908	-6.37
Tissue CD8 T cells	1 vs all	SEC61A2	0.498	ENSG00000065665	0.0401	-0.133	0.213	0.286	0.456	0.648	0.908	-6.37
Tissue CD8 T cells	1 vs all	DNM1	0.5	ENSG00000106976	0.0238	-0.0787	0.126	0.056	0.456	0.648	0.908	-6.37
Tissue CD8 T cells	1 vs all	GLDC	0.496	ENSG00000178445	-0.032	-0.17	0.106	0.146	-0.456	0.649	0.908	-6.37
Tissue CD8 T cells	1 vs all	AC010531.7	0.5	ENSG00000270082	-0.00863	-0.0459	0.0286	0.00792	-0.456	0.649	0.908	-6.37
Tissue CD8 T cells	1 vs all	AL121928.1	0.5	ENSG00000273262	-0.0121	-0.0641	0.04	0.0406	-0.456	0.649	0.908	-6.37
Tissue CD8 T cells	1 vs all	A1CF	0.5	ENSG00000148584	-0.0075	-0.0399	0.0249	0.0128	-0.456	0.649	0.908	-6.37
Tissue CD8 T cells	1 vs all	IFITM1	0.488	ENSG00000185885	0.135	-0.448	0.718	4.19	0.456	0.649	0.908	-6.37
Tissue CD8 T cells	1 vs all	AL391497.1	0.5	ENSG00000272672	-0.00364	-0.0193	0.0121	0.00333	-0.455	0.649	0.908	-6.37
Tissue CD8 T cells	1 vs all	ASGR1	0.5	ENSG00000141505	0.00655	-0.0218	0.0349	0.0116	0.455	0.649	0.908	-6.37
Tissue CD8 T cells	1 vs all	TTC24	0.491	ENSG00000187862	0.0493	-0.164	0.262	0.372	0.455	0.649	0.908	-6.37
Tissue CD8 T cells	1 vs all	HMCN1	0.5	ENSG00000143341	-0.00237	-0.0126	0.00788	0.00217	-0.455	0.649	0.908	-6.37
Tissue CD8 T cells	1 vs all	AC007998.3	0.5	ENSG00000267583	-0.00211	-0.0112	0.00699	0.00193	-0.455	0.649	0.908	-6.37
Tissue CD8 T cells	1 vs all	SPSB1	0.496	ENSG00000171621	-0.0356	-0.19	0.118	0.251	-0.455	0.649	0.908	-6.37
Tissue CD8 T cells	1 vs all	AL451062.3	0.5	ENSG00000284989	-0.00584	-0.0311	0.0194	0.00535	-0.455	0.649	0.908	-6.37
Tissue CD8 T cells	1 vs all	CD1D	0.5	ENSG00000158473	-0.00319	-0.017	0.0106	0.00293	-0.455	0.649	0.908	-6.37
Tissue CD8 T cells	1 vs all	RORB-AS1	0.5	ENSG00000224825	-0.00442	-0.0235	0.0147	0.00405	-0.455	0.649	0.908	-6.37
Tissue CD8 T cells	1 vs all	AC011815.2	0.5	ENSG00000274184	0.00752	-0.025	0.04	0.0138	0.455	0.649	0.908	-6.37
Tissue CD8 T cells	1 vs all	CCDC26	0.499	ENSG00000229140	-0.0173	-0.0924	0.0577	0.0488	-0.455	0.65	0.908	-6.37
Tissue CD8 T cells	1 vs all	C1orf210	0.5	ENSG00000253313	-0.00887	-0.0473	0.0295	0.00813	-0.455	0.65	0.908	-6.37
Tissue CD8 T cells	1 vs all	TBC1D10B	0.49	ENSG00000169221	-0.0563	-0.3	0.187	0.631	-0.455	0.65	0.908	-6.37
Tissue CD8 T cells	1 vs all	AC103563.7	0.5	ENSG00000233850	-0.00252	-0.0134	0.00839	0.00231	-0.455	0.65	0.908	-6.37
Tissue CD8 T cells	1 vs all	SNX7	0.5	ENSG00000162627	-0.0106	-0.0566	0.0353	0.00973	-0.454	0.65	0.908	-6.37
Tissue CD8 T cells	1 vs all	CCDC103	0.5	ENSG00000167131	-0.00449	-0.0239	0.015	0.00412	-0.454	0.65	0.908	-6.37
Tissue CD8 T cells	1 vs all	AC127537.1	0.5	ENSG00000260647	0.00276	-0.0092	0.0147	0.00272	0.454	0.65	0.908	-6.37
Tissue CD8 T cells	1 vs all	MYO19	0.49	ENSG00000278259	0.0597	-0.199	0.318	0.713	0.454	0.65	0.908	-6.37
Tissue CD8 T cells	1 vs all	AC132872.3	0.5	ENSG00000275888	-0.00152	-0.00813	0.00508	0.0014	-0.454	0.65	0.908	-6.37
Tissue CD8 T cells	1 vs all	AL807740.1	0.5	ENSG00000283400	-0.00391	-0.0208	0.013	0.00358	-0.454	0.65	0.908	-6.37
Tissue CD8 T cells	1 vs all	SLC35A3	0.494	ENSG00000117620	0.06	-0.2	0.32	0.644	0.454	0.65	0.908	-6.37
Tissue CD8 T cells	1 vs all	SLC1A1	0.5	ENSG00000106688	-0.0105	-0.0561	0.0351	0.0145	-0.454	0.65	0.908	-6.37
Tissue CD8 T cells	1 vs all	CFAP221	0.5	ENSG00000163075	-0.00778	-0.0415	0.026	0.00713	-0.454	0.65	0.908	-6.37
Tissue CD8 T cells	1 vs all	AL138789.1	0.5	ENSG00000233589	-0.00311	-0.0166	0.0104	0.00285	-0.454	0.65	0.908	-6.37
Tissue CD8 T cells	1 vs all	PLEKHA5	0.497	ENSG00000052126	0.0373	-0.125	0.199	0.269	0.453	0.651	0.908	-6.37
Tissue CD8 T cells	1 vs all	MVP	0.472	ENSG00000013364	0.0782	-0.261	0.417	1.66	0.453	0.651	0.908	-6.37
Tissue CD8 T cells	1 vs all	RPL36AL	0.476	ENSG00000165502	0.0743	-0.248	0.397	4.58	0.453	0.651	0.908	-6.37
Tissue CD8 T cells	1 vs all	ACVR2B-AS1	0.5	ENSG00000229589	-0.00268	-0.0143	0.00895	0.00245	-0.453	0.651	0.908	-6.37
Tissue CD8 T cells	1 vs all	NINJ1	0.487	ENSG00000131669	0.0792	-0.265	0.423	1.31	0.453	0.651	0.908	-6.37
Tissue CD8 T cells	1 vs all	TMEM182	0.5	ENSG00000170417	0.0345	-0.115	0.184	0.228	0.453	0.651	0.908	-6.37
Tissue CD8 T cells	1 vs all	SYBU	0.5	ENSG00000147642	-0.0094	-0.0502	0.0314	0.0114	-0.453	0.651	0.908	-6.37
Tissue CD8 T cells	1 vs all	RAB12	0.499	ENSG00000206418	0.0253	-0.0845	0.135	0.106	0.453	0.651	0.908	-6.37
Tissue CD8 T cells	1 vs all	AC005730.2	0.5	ENSG00000261033	0.0141	-0.0473	0.0756	0.0177	0.453	0.651	0.908	-6.37
Tissue CD8 T cells	1 vs all	MUC16	0.5	ENSG00000181143	-0.008	-0.0428	0.0268	0.0142	-0.452	0.651	0.908	-6.37
Tissue CD8 T cells	1 vs all	CREB3L1	0.5	ENSG00000157613	0.00623	-0.0209	0.0333	0.0064	0.452	0.651	0.908	-6.37
Tissue CD8 T cells	1 vs all	C1QB	0.498	ENSG00000173369	-0.0312	-0.167	0.104	0.127	-0.452	0.651	0.908	-6.37
Tissue CD8 T cells	1 vs all	TRBJ1-1	0.499	ENSG00000282320	0.0367	-0.123	0.196	0.202	0.452	0.651	0.908	-6.37
Tissue CD8 T cells	1 vs all	SLC39A8	0.49	ENSG00000138821	-0.0674	-0.361	0.226	0.734	-0.452	0.651	0.908	-6.37
Tissue CD8 T cells	1 vs all	LINC01792	0.5	ENSG00000237166	-0.000926	-0.00495	0.0031	0.000849	-0.452	0.651	0.908	-6.37
Tissue CD8 T cells	1 vs all	GHSR	0.5	ENSG00000121853	-0.00848	-0.0454	0.0284	0.00778	-0.452	0.651	0.908	-6.37
Tissue CD8 T cells	1 vs all	AL662899.2	0.495	ENSG00000263020	0.0419	-0.14	0.224	0.297	0.452	0.652	0.908	-6.37
Tissue CD8 T cells	1 vs all	KRT81	0.489	ENSG00000205426	-0.0777	-0.416	0.261	0.437	-0.452	0.652	0.908	-6.37
Tissue CD8 T cells	1 vs all	DHRS7B	0.494	ENSG00000109016	0.0504	-0.169	0.27	0.518	0.452	0.652	0.908	-6.37
Tissue CD8 T cells	1 vs all	TTC22	0.498	ENSG00000006555	0.0403	-0.135	0.216	0.281	0.452	0.652	0.908	-6.37
Tissue CD8 T cells	1 vs all	NGFR	0.5	ENSG00000064300	-0.00807	-0.0432	0.0271	0.0074	-0.452	0.652	0.908	-6.37
Tissue CD8 T cells	1 vs all	KIAA1324	0.498	ENSG00000116299	0.0402	-0.135	0.216	0.251	0.452	0.652	0.908	-6.37
Tissue CD8 T cells	1 vs all	PCAT14	0.5	ENSG00000280623	-0.0038	-0.0204	0.0128	0.00349	-0.452	0.652	0.908	-6.37
Tissue CD8 T cells	1 vs all	TRAV5	0.493	ENSG00000211779	0.0741	-0.249	0.397	0.495	0.451	0.652	0.908	-6.37
Tissue CD8 T cells	1 vs all	CFAP157	0.5	ENSG00000160401	-0.00684	-0.0366	0.023	0.0117	-0.451	0.652	0.908	-6.37
Tissue CD8 T cells	1 vs all	CACNA1G	0.5	ENSG00000006283	-0.00381	-0.0204	0.0128	0.00349	-0.451	0.652	0.908	-6.37
Tissue CD8 T cells	1 vs all	AL365184.1	0.5	ENSG00000226919	-0.00403	-0.0216	0.0135	0.0037	-0.451	0.652	0.908	-6.37
Tissue CD8 T cells	1 vs all	SCHIP1	0.5	ENSG00000151967	-0.0028	-0.015	0.0094	0.00256	-0.451	0.652	0.908	-6.37
Tissue CD8 T cells	1 vs all	LINC01559	0.5	ENSG00000180861	-0.00456	-0.0244	0.0153	0.00418	-0.451	0.652	0.908	-6.37
Tissue CD8 T cells	1 vs all	ELOVL4	0.499	ENSG00000118402	-0.0118	-0.0631	0.0396	0.0234	-0.451	0.652	0.908	-6.37
Tissue CD8 T cells	1 vs all	YTHDF3-AS1	0.497	ENSG00000270673	-0.0357	-0.192	0.12	0.217	-0.451	0.652	0.908	-6.37
Tissue CD8 T cells	1 vs all	EIF2B2	0.483	ENSG00000119718	0.0684	-0.23	0.367	1.09	0.451	0.652	0.908	-6.37
Tissue CD8 T cells	1 vs all	PCDH1	0.5	ENSG00000156453	-0.0149	-0.0802	0.0503	0.0137	-0.451	0.652	0.908	-6.37
Tissue CD8 T cells	1 vs all	AL117337.1	0.5	ENSG00000226447	-0.00534	-0.0286	0.018	0.00489	-0.451	0.652	0.908	-6.37
Tissue CD8 T cells	1 vs all	TGFB1	0.471	ENSG00000105329	0.0815	-0.274	0.437	2.44	0.451	0.653	0.908	-6.37
Tissue CD8 T cells	1 vs all	MEST	0.499	ENSG00000106484	-0.0357	-0.192	0.12	0.124	-0.451	0.653	0.908	-6.37
Tissue CD8 T cells	1 vs all	ELAVL1	0.483	ENSG00000066044	0.0809	-0.272	0.434	1.36	0.451	0.653	0.908	-6.37
Tissue CD8 T cells	1 vs all	KCNJ13	0.5	ENSG00000115474	-0.00198	-0.0106	0.00668	0.00182	-0.45	0.653	0.908	-6.37
Tissue CD8 T cells	1 vs all	AC005329.1	0.5	ENSG00000248015	0.00638	-0.0215	0.0343	0.0133	0.45	0.653	0.908	-6.37
Tissue CD8 T cells	1 vs all	AL031663.3	0.499	ENSG00000277022	-0.0217	-0.117	0.0732	0.0578	-0.45	0.653	0.908	-6.37
Tissue CD8 T cells	1 vs all	FAM186A	0.5	ENSG00000185958	-0.00527	-0.0283	0.0178	0.00483	-0.45	0.653	0.908	-6.37
Tissue CD8 T cells	1 vs all	B4GALT4	0.494	ENSG00000121578	0.0532	-0.179	0.285	0.617	0.45	0.653	0.908	-6.37
Tissue CD8 T cells	1 vs all	ZFHX2	0.5	ENSG00000136367	0.0156	-0.0527	0.084	0.046	0.45	0.653	0.908	-6.37
Tissue CD8 T cells	1 vs all	ADAM32	0.5	ENSG00000197140	-0.00528	-0.0284	0.0178	0.00484	-0.45	0.653	0.908	-6.37
Tissue CD8 T cells	1 vs all	CCL15	0.5	ENSG00000275718	-0.00561	-0.0301	0.0189	0.00514	-0.45	0.653	0.908	-6.37
Tissue CD8 T cells	1 vs all	AL023803.1	0.5	ENSG00000261431	-0.00772	-0.0415	0.026	0.00991	-0.45	0.653	0.908	-6.37
Tissue CD8 T cells	1 vs all	SENP1	0.492	ENSG00000079387	0.0572	-0.193	0.307	0.678	0.45	0.653	0.908	-6.37
Tissue CD8 T cells	1 vs all	AC145285.6	0.499	ENSG00000275807	0.0196	-0.0662	0.105	0.0711	0.45	0.653	0.908	-6.37
Tissue CD8 T cells	1 vs all	AC005154.4	0.5	ENSG00000263683	-0.00455	-0.0245	0.0154	0.00417	-0.45	0.653	0.908	-6.37
Tissue CD8 T cells	1 vs all	GPC3	0.5	ENSG00000147257	-0.00692	-0.0372	0.0233	0.00634	-0.45	0.653	0.908	-6.37
Tissue CD8 T cells	1 vs all	LINC02531	0.5	ENSG00000220908	0.00736	-0.0248	0.0396	0.0143	0.45	0.653	0.908	-6.37
Tissue CD8 T cells	1 vs all	USP9Y	0.501	ENSG00000114374	0.057	-0.192	0.306	0.357	0.45	0.653	0.908	-6.37
Tissue CD8 T cells	1 vs all	AL645465.1	0.5	ENSG00000240963	-0.00871	-0.0468	0.0294	0.0108	-0.45	0.653	0.908	-6.37
Tissue CD8 T cells	1 vs all	PRR15L	0.5	ENSG00000167183	-0.0117	-0.0629	0.0395	0.0107	-0.45	0.653	0.908	-6.37
Tissue CD8 T cells	1 vs all	GPR162	0.5	ENSG00000250510	-0.00376	-0.0202	0.0127	0.00345	-0.45	0.653	0.908	-6.37
Tissue CD8 T cells	1 vs all	CCDC183	0.5	ENSG00000213213	-0.0122	-0.0658	0.0413	0.0249	-0.45	0.653	0.908	-6.37
Tissue CD8 T cells	1 vs all	IGHV3-23	0.5	ENSG00000211949	0.0403	-0.136	0.217	0.181	0.45	0.653	0.908	-6.37
Tissue CD8 T cells	1 vs all	AC126773.4	0.5	ENSG00000275383	0.00521	-0.0176	0.028	0.0064	0.449	0.653	0.908	-6.37
Tissue CD8 T cells	1 vs all	C19orf47	0.496	ENSG00000160392	0.0455	-0.154	0.245	0.392	0.449	0.653	0.908	-6.37
Tissue CD8 T cells	1 vs all	TRBV5-3	0.5	ENSG00000211715	-0.0103	-0.0555	0.0349	0.0148	-0.449	0.653	0.908	-6.37
Tissue CD8 T cells	1 vs all	AC092718.8	0.5	ENSG00000284512	-0.00727	-0.0391	0.0246	0.0101	-0.449	0.654	0.908	-6.37
Tissue CD8 T cells	1 vs all	AC020913.2	0.5	ENSG00000269480	-0.00995	-0.0535	0.0336	0.00912	-0.449	0.654	0.908	-6.37
Tissue CD8 T cells	1 vs all	PPL	0.499	ENSG00000118898	-0.016	-0.0858	0.0539	0.0423	-0.449	0.654	0.908	-6.37
Tissue CD8 T cells	1 vs all	IGHA2	0.486	ENSG00000211890	-0.117	-0.627	0.394	1.17	-0.449	0.654	0.908	-6.37
Tissue CD8 T cells	1 vs all	UNC45B	0.499	ENSG00000141161	-0.00907	-0.0488	0.0307	0.0276	-0.449	0.654	0.908	-6.37
Tissue CD8 T cells	1 vs all	CMA1	0.5	ENSG00000092009	-0.00551	-0.0296	0.0186	0.00505	-0.449	0.654	0.908	-6.37
Tissue CD8 T cells	1 vs all	SNAI3-AS1	0.498	ENSG00000260630	0.0311	-0.105	0.168	0.175	0.449	0.654	0.908	-6.37
Tissue CD8 T cells	1 vs all	AC007128.2	0.5	ENSG00000272328	-0.0108	-0.0582	0.0366	0.00992	-0.449	0.654	0.908	-6.37
Tissue CD8 T cells	1 vs all	FANK1	0.5	ENSG00000203780	0.0171	-0.0579	0.0921	0.0342	0.449	0.654	0.908	-6.37
Tissue CD8 T cells	1 vs all	RELB	0.489	ENSG00000104856	0.0765	-0.259	0.412	1.01	0.449	0.654	0.908	-6.37
Tissue CD8 T cells	1 vs all	TES	0.476	ENSG00000135269	0.0777	-0.263	0.419	1.82	0.449	0.654	0.908	-6.37
Tissue CD8 T cells	1 vs all	ACBD3-AS1	0.5	ENSG00000234478	-0.0105	-0.0568	0.0357	0.0159	-0.449	0.654	0.908	-6.37
Tissue CD8 T cells	1 vs all	CD34	0.5	ENSG00000174059	-0.00429	-0.0231	0.0145	0.00393	-0.449	0.654	0.908	-6.37
Tissue CD8 T cells	1 vs all	TMEM74	0.5	ENSG00000164841	-0.000774	-0.00417	0.00262	0.00071	-0.449	0.654	0.908	-6.37
Tissue CD8 T cells	1 vs all	BCDIN3D-AS1	0.5	ENSG00000258057	-0.00648	-0.0349	0.0219	0.0125	-0.448	0.654	0.908	-6.37
Tissue CD8 T cells	1 vs all	AC083880.1	0.499	ENSG00000273391	0.0294	-0.0995	0.158	0.185	0.448	0.654	0.908	-6.37
Tissue CD8 T cells	1 vs all	PMP22	0.5	ENSG00000109099	-0.02	-0.108	0.0676	0.0491	-0.448	0.654	0.908	-6.37
Tissue CD8 T cells	1 vs all	HOXB13	0.5	ENSG00000159184	-0.0123	-0.0662	0.0416	0.0113	-0.448	0.654	0.908	-6.37
Tissue CD8 T cells	1 vs all	CCDC192	0.5	ENSG00000230561	-0.000886	-0.00478	0.003	0.000812	-0.448	0.654	0.908	-6.37
Tissue CD8 T cells	1 vs all	TNFRSF10D	0.499	ENSG00000173530	-0.0189	-0.102	0.0641	0.0624	-0.448	0.654	0.908	-6.37
Tissue CD8 T cells	1 vs all	ATP5PO	0.471	ENSG00000241837	0.102	-0.347	0.551	1.35	0.448	0.654	0.908	-6.37
Tissue CD8 T cells	1 vs all	AC007250.1	0.5	ENSG00000273063	-0.0111	-0.0601	0.0378	0.017	-0.448	0.654	0.908	-6.37
Tissue CD8 T cells	1 vs all	IGHV4-31	0.5	ENSG00000231475	0.0247	-0.0838	0.133	0.0602	0.448	0.655	0.908	-6.37
Tissue CD8 T cells	1 vs all	NBAT1	0.5	ENSG00000260455	-0.00808	-0.0436	0.0274	0.0074	-0.448	0.655	0.908	-6.37
Tissue CD8 T cells	1 vs all	ZNF532	0.499	ENSG00000074657	-0.0189	-0.102	0.0642	0.0471	-0.448	0.655	0.908	-6.37
Tissue CD8 T cells	1 vs all	AC027237.3	0.5	ENSG00000259426	-0.00212	-0.0114	0.00718	0.00194	-0.448	0.655	0.908	-6.37
Tissue CD8 T cells	1 vs all	AC005154.6	0.5	ENSG00000281039	-0.0151	-0.0814	0.0512	0.0303	-0.447	0.655	0.908	-6.37
Tissue CD8 T cells	1 vs all	NDUFB2	0.439	ENSG00000090266	-0.071	-0.383	0.241	3.5	-0.447	0.655	0.908	-6.37
Tissue CD8 T cells	1 vs all	S100A4	0.377	ENSG00000196154	-0.0987	-0.533	0.335	4.6	-0.447	0.655	0.908	-6.37
Tissue CD8 T cells	1 vs all	HGH1	0.496	ENSG00000235173	0.0515	-0.175	0.278	0.479	0.447	0.655	0.908	-6.37
Tissue CD8 T cells	1 vs all	NEUROD2	0.5	ENSG00000171532	0.0151	-0.0515	0.0818	0.0347	0.447	0.655	0.908	-6.37
Tissue CD8 T cells	1 vs all	GPC5	0.5	ENSG00000179399	-0.00499	-0.0269	0.017	0.00457	-0.447	0.655	0.908	-6.37
Tissue CD8 T cells	1 vs all	IGFLR1	0.477	ENSG00000126246	0.0801	-0.272	0.433	1.21	0.447	0.655	0.908	-6.37
Tissue CD8 T cells	1 vs all	HIST1H2BD	0.498	ENSG00000158373	0.0372	-0.126	0.201	0.167	0.447	0.655	0.908	-6.37
Tissue CD8 T cells	1 vs all	COPE	0.448	ENSG00000105669	0.0937	-0.319	0.506	2.59	0.447	0.655	0.908	-6.37
Tissue CD8 T cells	1 vs all	NUCB1-AS1	0.5	ENSG00000235191	-0.00204	-0.011	0.00693	0.00187	-0.447	0.655	0.908	-6.37
Tissue CD8 T cells	1 vs all	TDG	0.478	ENSG00000139372	0.0781	-0.266	0.422	1.54	0.447	0.655	0.908	-6.37
Tissue CD8 T cells	1 vs all	AL157832.1	0.5	ENSG00000227374	-0.00975	-0.0527	0.0332	0.00894	-0.447	0.655	0.908	-6.37
Tissue CD8 T cells	1 vs all	OSMR	0.5	ENSG00000145623	0.00631	-0.0215	0.0341	0.00728	0.447	0.655	0.908	-6.37
Tissue CD8 T cells	1 vs all	ORC3	0.49	ENSG00000135336	0.061	-0.208	0.33	0.94	0.447	0.655	0.908	-6.37
Tissue CD8 T cells	1 vs all	AL133417.1	0.5	ENSG00000238280	-0.00218	-0.0118	0.00744	0.002	-0.447	0.655	0.908	-6.37
Tissue CD8 T cells	1 vs all	AC112719.2	0.5	ENSG00000245928	-0.00522	-0.0282	0.0178	0.00479	-0.447	0.655	0.908	-6.37
Tissue CD8 T cells	1 vs all	HS3ST1	0.5	ENSG00000002587	-0.0148	-0.08	0.0504	0.0404	-0.447	0.656	0.908	-6.37
Tissue CD8 T cells	1 vs all	TUBB4B	0.454	ENSG00000188229	-0.0939	-0.508	0.32	2.18	-0.447	0.656	0.908	-6.37
Tissue CD8 T cells	1 vs all	PPAN-P2RY11	0.5	ENSG00000243207	-0.00474	-0.0256	0.0162	0.00435	-0.446	0.656	0.908	-6.37
Tissue CD8 T cells	1 vs all	AL451074.2	0.5	ENSG00000224358	0.0222	-0.0757	0.12	0.0977	0.446	0.656	0.908	-6.37
Tissue CD8 T cells	1 vs all	GJB7	0.5	ENSG00000164411	-0.00919	-0.0497	0.0313	0.00842	-0.446	0.656	0.908	-6.37
Tissue CD8 T cells	1 vs all	ZNF471	0.5	ENSG00000196263	0.00838	-0.0286	0.0453	0.0149	0.446	0.656	0.908	-6.37
Tissue CD8 T cells	1 vs all	AC007249.1	0.5	ENSG00000217258	-0.00377	-0.0204	0.0128	0.00345	-0.446	0.656	0.908	-6.37
Tissue CD8 T cells	1 vs all	HIST1H2AD	0.5	ENSG00000196866	-0.00361	-0.0195	0.0123	0.00331	-0.446	0.656	0.908	-6.37
Tissue CD8 T cells	1 vs all	SERINC2	0.501	ENSG00000168528	0.0247	-0.0841	0.133	0.0772	0.446	0.656	0.908	-6.37
Tissue CD8 T cells	1 vs all	AC133550.2	0.498	ENSG00000261766	0.033	-0.113	0.179	0.174	0.446	0.656	0.908	-6.37
Tissue CD8 T cells	1 vs all	AP001010.1	0.5	ENSG00000266954	-0.00435	-0.0236	0.0149	0.00677	-0.446	0.656	0.908	-6.37
Tissue CD8 T cells	1 vs all	SLCO1A2	0.5	ENSG00000084453	-0.00353	-0.0191	0.0121	0.00323	-0.445	0.656	0.908	-6.37
Tissue CD8 T cells	1 vs all	ENHO	0.5	ENSG00000168913	-0.00483	-0.0262	0.0165	0.00443	-0.445	0.656	0.908	-6.37
Tissue CD8 T cells	1 vs all	PANK1	0.499	ENSG00000152782	-0.0192	-0.104	0.0656	0.0547	-0.445	0.656	0.908	-6.37
Tissue CD8 T cells	1 vs all	ERP27	0.497	ENSG00000139055	-0.0312	-0.169	0.107	0.203	-0.445	0.656	0.908	-6.37
Tissue CD8 T cells	1 vs all	IFNG	0.463	ENSG00000111537	0.128	-0.438	0.694	1.69	0.445	0.656	0.908	-6.37
Tissue CD8 T cells	1 vs all	TMEM86A	0.5	ENSG00000151117	0.00927	-0.0317	0.0502	0.0218	0.445	0.656	0.908	-6.37
Tissue CD8 T cells	1 vs all	AC022517.1	0.5	ENSG00000267550	-0.00269	-0.0146	0.00918	0.00246	-0.445	0.656	0.908	-6.37
Tissue CD8 T cells	1 vs all	INSL3	0.499	ENSG00000248099	-0.0209	-0.113	0.0714	0.0796	-0.445	0.656	0.908	-6.37
Tissue CD8 T cells	1 vs all	AC055855.1	0.5	ENSG00000260773	-0.00168	-0.00912	0.00575	0.00154	-0.445	0.657	0.908	-6.37
Tissue CD8 T cells	1 vs all	ZNF670	0.499	ENSG00000277462	0.0219	-0.0748	0.118	0.0886	0.445	0.657	0.908	-6.37
Tissue CD8 T cells	1 vs all	AL359555.1	0.5	ENSG00000206249	-0.00214	-0.0116	0.00732	0.00196	-0.445	0.657	0.908	-6.37
Tissue CD8 T cells	1 vs all	HNRNPA1P48	0.485	ENSG00000224578	-0.0632	-0.343	0.216	0.787	-0.445	0.657	0.908	-6.37
Tissue CD8 T cells	1 vs all	AC074183.1	0.5	ENSG00000232019	-0.00801	-0.0434	0.0274	0.0205	-0.445	0.657	0.908	-6.37
Tissue CD8 T cells	1 vs all	AC092378.1	0.5	ENSG00000245768	-0.00214	-0.0116	0.00733	0.00196	-0.445	0.657	0.908	-6.37
Tissue CD8 T cells	1 vs all	HIST1H4F	0.492	ENSG00000274618	-0.0503	-0.273	0.172	0.282	-0.445	0.657	0.908	-6.37
Tissue CD8 T cells	1 vs all	AC008764.6	0.499	ENSG00000269399	0.0224	-0.0769	0.122	0.0936	0.444	0.657	0.908	-6.37
Tissue CD8 T cells	1 vs all	AC008897.2	0.5	ENSG00000247372	-0.00618	-0.0336	0.0212	0.00567	-0.444	0.657	0.908	-6.37
Tissue CD8 T cells	1 vs all	ZNF706	0.462	ENSG00000120963	0.0763	-0.262	0.414	2.77	0.444	0.657	0.908	-6.37
Tissue CD8 T cells	1 vs all	SYT1	0.5	ENSG00000067715	-0.00247	-0.0134	0.00848	0.00227	-0.444	0.657	0.908	-6.37
Tissue CD8 T cells	1 vs all	TAL1	0.5	ENSG00000162367	-0.00399	-0.0217	0.0137	0.00366	-0.444	0.657	0.908	-6.37
Tissue CD8 T cells	1 vs all	AC092535.4	0.5	ENSG00000273179	-0.0107	-0.058	0.0366	0.0197	-0.444	0.657	0.908	-6.37
Tissue CD8 T cells	1 vs all	SMIM32	0.5	ENSG00000271824	-0.0144	-0.0783	0.0495	0.0132	-0.444	0.657	0.908	-6.37
Tissue CD8 T cells	1 vs all	FAM84B	0.499	ENSG00000168672	0.0252	-0.0864	0.137	0.109	0.444	0.657	0.908	-6.37
Tissue CD8 T cells	1 vs all	AC011287.1	0.5	ENSG00000229618	0.017	-0.0582	0.0921	0.0316	0.444	0.657	0.908	-6.37
Tissue CD8 T cells	1 vs all	TDRD9	0.499	ENSG00000156414	-0.0162	-0.0881	0.0556	0.0449	-0.444	0.657	0.908	-6.37
Tissue CD8 T cells	1 vs all	AC104472.3	0.5	ENSG00000284952	-0.00643	-0.0349	0.0221	0.0059	-0.444	0.657	0.908	-6.37
Tissue CD8 T cells	1 vs all	CA3	0.5	ENSG00000164879	-0.00542	-0.0294	0.0186	0.00496	-0.444	0.657	0.908	-6.37
Tissue CD8 T cells	1 vs all	LINC01470	0.5	ENSG00000249484	0.00208	-0.00716	0.0113	0.00154	0.444	0.658	0.908	-6.37
Tissue CD8 T cells	1 vs all	FAM69B	0.5	ENSG00000165716	-0.0032	-0.0174	0.011	0.00294	-0.444	0.658	0.908	-6.37
Tissue CD8 T cells	1 vs all	LINC02166	0.499	ENSG00000260259	-0.0199	-0.108	0.0684	0.0477	-0.443	0.658	0.908	-6.37
Tissue CD8 T cells	1 vs all	AC100821.2	0.5	ENSG00000260955	-0.00548	-0.0298	0.0188	0.0109	-0.443	0.658	0.908	-6.37
Tissue CD8 T cells	1 vs all	AC114291.1	0.5	ENSG00000249201	-0.00709	-0.0386	0.0244	0.0065	-0.443	0.658	0.908	-6.37
Tissue CD8 T cells	1 vs all	C1orf141	0.5	ENSG00000203963	-0.00135	-0.00732	0.00463	0.00123	-0.443	0.658	0.908	-6.37
Tissue CD8 T cells	1 vs all	AC100827.4	0.5	ENSG00000260672	-0.00451	-0.0245	0.0155	0.00413	-0.443	0.658	0.908	-6.37
Tissue CD8 T cells	1 vs all	CLDN3	0.5	ENSG00000165215	-0.0192	-0.104	0.066	0.0338	-0.443	0.658	0.908	-6.37
Tissue CD8 T cells	1 vs all	IGHV3OR16-13	0.5	ENSG00000271178	-0.0102	-0.0553	0.035	0.00932	-0.443	0.658	0.908	-6.37
Tissue CD8 T cells	1 vs all	FOXN3-AS1	0.499	ENSG00000258920	-0.0237	-0.129	0.0814	0.101	-0.443	0.658	0.908	-6.37
Tissue CD8 T cells	1 vs all	U47924.2	0.498	ENSG00000272173	-0.0221	-0.12	0.0762	0.124	-0.443	0.658	0.908	-6.37
Tissue CD8 T cells	1 vs all	AL158211.1	0.5	ENSG00000261671	-0.0041	-0.0223	0.0141	0.00376	-0.443	0.658	0.908	-6.37
Tissue CD8 T cells	1 vs all	DMGDH	0.498	ENSG00000132837	-0.0366	-0.199	0.126	0.173	-0.443	0.658	0.908	-6.37
Tissue CD8 T cells	1 vs all	HNRNPK	0.462	ENSG00000165119	0.0709	-0.244	0.386	3.58	0.443	0.658	0.908	-6.37
Tissue CD8 T cells	1 vs all	SMIM2-AS1	0.5	ENSG00000227258	0.0118	-0.0406	0.0641	0.0354	0.443	0.658	0.908	-6.37
Tissue CD8 T cells	1 vs all	MSRA	0.494	ENSG00000175806	0.0623	-0.214	0.339	0.719	0.443	0.658	0.908	-6.37
Tissue CD8 T cells	1 vs all	ENAH	0.5	ENSG00000154380	0.0168	-0.0578	0.0913	0.0265	0.443	0.658	0.908	-6.37
Tissue CD8 T cells	1 vs all	SLC12A4	0.497	ENSG00000124067	-0.035	-0.191	0.121	0.229	-0.443	0.658	0.908	-6.37
Tissue CD8 T cells	1 vs all	MAOB	0.5	ENSG00000069535	-0.0139	-0.0756	0.0479	0.0278	-0.442	0.659	0.908	-6.37
Tissue CD8 T cells	1 vs all	TRPS1	0.489	ENSG00000104447	0.0588	-0.203	0.32	0.549	0.442	0.659	0.908	-6.37
Tissue CD8 T cells	1 vs all	NOP16	0.482	ENSG00000048162	-0.078	-0.425	0.269	1.21	-0.442	0.659	0.908	-6.37
Tissue CD8 T cells	1 vs all	RHOJ	0.5	ENSG00000126785	-0.00402	-0.0219	0.0139	0.00368	-0.442	0.659	0.908	-6.37
Tissue CD8 T cells	1 vs all	AP001496.2	0.499	ENSG00000265091	0.0329	-0.114	0.179	0.168	0.442	0.659	0.908	-6.37
Tissue CD8 T cells	1 vs all	FOXA1	0.5	ENSG00000129514	-0.00915	-0.0499	0.0316	0.00839	-0.442	0.659	0.908	-6.37
Tissue CD8 T cells	1 vs all	STRN	0.491	ENSG00000115808	0.0598	-0.206	0.326	0.707	0.442	0.659	0.908	-6.37
Tissue CD8 T cells	1 vs all	RAB9B	0.5	ENSG00000123570	-0.00874	-0.0477	0.0302	0.0232	-0.442	0.659	0.908	-6.37
Tissue CD8 T cells	1 vs all	ANKRD18B	0.5	ENSG00000230453	-0.00147	-0.00802	0.00508	0.00135	-0.442	0.659	0.908	-6.37
Tissue CD8 T cells	1 vs all	SPTLC3	0.499	ENSG00000172296	0.0132	-0.0456	0.0721	0.04	0.442	0.659	0.908	-6.37
Tissue CD8 T cells	1 vs all	AC068724.3	0.5	ENSG00000285080	0.0107	-0.0369	0.0583	0.03	0.442	0.659	0.908	-6.37
Tissue CD8 T cells	1 vs all	VIT	0.5	ENSG00000205221	-0.0176	-0.0959	0.0608	0.0161	-0.441	0.659	0.908	-6.37
Tissue CD8 T cells	1 vs all	IGKV1-12	0.5	ENSG00000243290	0.0103	-0.0356	0.0562	0.00857	0.441	0.659	0.908	-6.37
Tissue CD8 T cells	1 vs all	SCYL1	0.489	ENSG00000142186	0.0716	-0.248	0.391	1.31	0.441	0.659	0.908	-6.37
Tissue CD8 T cells	1 vs all	WDCP	0.497	ENSG00000163026	-0.0371	-0.202	0.128	0.272	-0.441	0.659	0.908	-6.37
Tissue CD8 T cells	1 vs all	AL158071.1	0.5	ENSG00000229694	0.00928	-0.0321	0.0507	0.015	0.441	0.659	0.908	-6.37
Tissue CD8 T cells	1 vs all	TCF20	0.492	ENSG00000100207	0.0522	-0.18	0.285	0.596	0.441	0.659	0.908	-6.37
Tissue CD8 T cells	1 vs all	AC093151.3	0.5	ENSG00000235358	-0.0031	-0.0169	0.0107	0.00284	-0.441	0.659	0.908	-6.37
Tissue CD8 T cells	1 vs all	AGBL4	0.5	ENSG00000186094	-0.00412	-0.0225	0.0143	0.00378	-0.441	0.659	0.908	-6.37
Tissue CD8 T cells	1 vs all	PAK1	0.488	ENSG00000149269	-0.0505	-0.276	0.175	0.552	-0.441	0.659	0.908	-6.37
Tissue CD8 T cells	1 vs all	SERPIND1	0.5	ENSG00000099937	-0.00372	-0.0203	0.0129	0.00341	-0.441	0.659	0.908	-6.37
Tissue CD8 T cells	1 vs all	KANK3	0.499	ENSG00000186994	0.034	-0.117	0.185	0.184	0.441	0.659	0.908	-6.37
Tissue CD8 T cells	1 vs all	VWA1	0.5	ENSG00000179403	0.00171	-0.00591	0.00933	0.00126	0.441	0.659	0.908	-6.37
Tissue CD8 T cells	1 vs all	SPOCD1	0.5	ENSG00000134668	-0.00637	-0.0348	0.022	0.00584	-0.441	0.659	0.908	-6.37
Tissue CD8 T cells	1 vs all	SIRPB2	0.5	ENSG00000196209	-0.00783	-0.0427	0.0271	0.00718	-0.441	0.659	0.908	-6.37
Tissue CD8 T cells	1 vs all	CCDC13	0.5	ENSG00000244607	-0.0191	-0.104	0.066	0.0175	-0.441	0.66	0.908	-6.37
Tissue CD8 T cells	1 vs all	HBM	0.5	ENSG00000206177	-0.00211	-0.0115	0.0073	0.00193	-0.441	0.66	0.908	-6.37
Tissue CD8 T cells	1 vs all	WISP3	0.5	ENSG00000112761	-0.00695	-0.038	0.0241	0.0092	-0.441	0.66	0.908	-6.37
Tissue CD8 T cells	1 vs all	LIG1	0.475	ENSG00000105486	-0.0736	-0.402	0.255	0.888	-0.441	0.66	0.908	-6.37
Tissue CD8 T cells	1 vs all	IDH1-AS1	0.499	ENSG00000231908	0.0165	-0.0573	0.0904	0.0621	0.441	0.66	0.908	-6.37
Tissue CD8 T cells	1 vs all	SYNGR4	0.5	ENSG00000105467	-0.00309	-0.0169	0.0107	0.00283	-0.44	0.66	0.908	-6.37
Tissue CD8 T cells	1 vs all	TMTC4	0.497	ENSG00000125247	0.0386	-0.134	0.211	0.321	0.44	0.66	0.908	-6.37
Tissue CD8 T cells	1 vs all	AC018766.1	0.5	ENSG00000268047	0.00442	-0.0153	0.0242	0.00434	0.44	0.66	0.908	-6.37
Tissue CD8 T cells	1 vs all	AC005899.1	0.5	ENSG00000264083	-0.00247	-0.0135	0.00856	0.00226	-0.44	0.66	0.908	-6.37
Tissue CD8 T cells	1 vs all	FPGT-TNNI3K	0.5	ENSG00000259030	-0.00451	-0.0247	0.0157	0.00697	-0.44	0.66	0.908	-6.37
Tissue CD8 T cells	1 vs all	PTH1R	0.5	ENSG00000160801	-0.00454	-0.0248	0.0157	0.00416	-0.44	0.66	0.908	-6.37
Tissue CD8 T cells	1 vs all	DLX4	0.5	ENSG00000108813	-0.00146	-0.00799	0.00507	0.00134	-0.44	0.66	0.908	-6.37
Tissue CD8 T cells	1 vs all	C19orf38	0.499	ENSG00000214212	-0.0292	-0.159	0.101	0.0923	-0.44	0.66	0.908	-6.37
Tissue CD8 T cells	1 vs all	FP236383.3	0.5	ENSG00000281181	-0.0181	-0.0989	0.0628	0.046	-0.44	0.66	0.908	-6.37
Tissue CD8 T cells	1 vs all	LINC00922	0.5	ENSG00000261742	-0.00365	-0.02	0.0127	0.00334	-0.44	0.66	0.908	-6.37
Tissue CD8 T cells	1 vs all	COX17	0.46	ENSG00000138495	0.0832	-0.289	0.455	2.68	0.44	0.66	0.908	-6.37
Tissue CD8 T cells	1 vs all	AC104506.1	0.5	ENSG00000273204	-0.0166	-0.0911	0.0578	0.0529	-0.44	0.661	0.908	-6.37
Tissue CD8 T cells	1 vs all	AL138885.3	0.5	ENSG00000285278	-0.00238	-0.013	0.00826	0.00218	-0.439	0.661	0.908	-6.37
Tissue CD8 T cells	1 vs all	AL139289.2	0.499	ENSG00000234694	0.0236	-0.0821	0.129	0.118	0.439	0.661	0.908	-6.38
Tissue CD8 T cells	1 vs all	SOWAHC	0.5	ENSG00000198142	-0.0028	-0.0153	0.00975	0.00257	-0.439	0.661	0.908	-6.38
Tissue CD8 T cells	1 vs all	LRRC37A2	0.498	ENSG00000238083	0.0281	-0.0978	0.154	0.151	0.439	0.661	0.908	-6.38
Tissue CD8 T cells	1 vs all	FAM153B	0.5	ENSG00000182230	-0.01	-0.0548	0.0348	0.0151	-0.439	0.661	0.908	-6.38
Tissue CD8 T cells	1 vs all	ODF2-AS1	0.5	ENSG00000225951	0.00226	-0.00787	0.0124	0.00341	0.439	0.661	0.908	-6.38
Tissue CD8 T cells	1 vs all	AC018511.1	0.5	ENSG00000227186	0.00576	-0.0201	0.0316	0.00433	0.439	0.661	0.908	-6.38
Tissue CD8 T cells	1 vs all	AC005695.3	0.5	ENSG00000273816	-0.00418	-0.0229	0.0146	0.00383	-0.439	0.661	0.908	-6.38
Tissue CD8 T cells	1 vs all	SLC2A10	0.499	ENSG00000197496	-0.0286	-0.157	0.0996	0.0688	-0.439	0.661	0.908	-6.38
Tissue CD8 T cells	1 vs all	CFAP57	0.5	ENSG00000243710	-0.00682	-0.0374	0.0238	0.00626	-0.439	0.661	0.908	-6.38
Tissue CD8 T cells	1 vs all	AC025917.1	0.5	ENSG00000260618	-0.00624	-0.0342	0.0217	0.0125	-0.439	0.661	0.908	-6.38
Tissue CD8 T cells	1 vs all	TDGF1	0.5	ENSG00000241186	-0.0033	-0.0181	0.0115	0.00303	-0.439	0.661	0.908	-6.38
Tissue CD8 T cells	1 vs all	AC010273.1	0.5	ENSG00000248664	0.00484	-0.0169	0.0266	0.00848	0.439	0.661	0.908	-6.38
Tissue CD8 T cells	1 vs all	PSMD4	0.47	ENSG00000159352	0.0785	-0.274	0.431	2.22	0.438	0.661	0.908	-6.38
Tissue CD8 T cells	1 vs all	DNAJC9-AS1	0.5	ENSG00000236756	0.0189	-0.066	0.104	0.0295	0.438	0.661	0.908	-6.38
Tissue CD8 T cells	1 vs all	AC007620.2	0.5	ENSG00000242539	-0.0108	-0.0593	0.0377	0.0219	-0.438	0.661	0.908	-6.38
Tissue CD8 T cells	1 vs all	ARHGAP39	0.5	ENSG00000147799	-0.00824	-0.0452	0.0287	0.00755	-0.438	0.661	0.908	-6.38
Tissue CD8 T cells	1 vs all	PSMA2	0.485	ENSG00000106588	0.0774	-0.27	0.425	0.679	0.438	0.661	0.908	-6.38
Tissue CD8 T cells	1 vs all	RASGRF2-AS1	0.5	ENSG00000251450	0.0131	-0.0457	0.0718	0.0232	0.438	0.662	0.908	-6.38
Tissue CD8 T cells	1 vs all	C1orf122	0.483	ENSG00000197982	0.0701	-0.245	0.385	1.12	0.438	0.662	0.908	-6.38
Tissue CD8 T cells	1 vs all	HCAR3	0.5	ENSG00000255398	-0.00175	-0.00961	0.00611	0.0016	-0.438	0.662	0.908	-6.38
Tissue CD8 T cells	1 vs all	CPA3	0.5	ENSG00000163751	0.0218	-0.0762	0.12	0.0554	0.438	0.662	0.908	-6.38
Tissue CD8 T cells	1 vs all	AL157831.2	0.5	ENSG00000260205	0.00355	-0.0124	0.0195	0.00267	0.438	0.662	0.908	-6.38
Tissue CD8 T cells	1 vs all	AC116096.1	0.5	ENSG00000261734	-0.00381	-0.0209	0.0133	0.00349	-0.438	0.662	0.908	-6.38
Tissue CD8 T cells	1 vs all	NDUFB11	0.446	ENSG00000147123	0.0695	-0.243	0.382	3.4	0.438	0.662	0.908	-6.38
Tissue CD8 T cells	1 vs all	GBP7	0.5	ENSG00000213512	-0.00637	-0.035	0.0223	0.0118	-0.438	0.662	0.908	-6.38
Tissue CD8 T cells	1 vs all	AC092647.5	0.5	ENSG00000249773	-0.00781	-0.043	0.0273	0.00716	-0.437	0.662	0.908	-6.38
Tissue CD8 T cells	1 vs all	TCP10L	0.5	ENSG00000242220	-0.0102	-0.0563	0.0358	0.0149	-0.437	0.662	0.908	-6.38
Tissue CD8 T cells	1 vs all	IRAK1	0.49	ENSG00000184216	0.0554	-0.194	0.305	0.689	0.437	0.662	0.908	-6.38
Tissue CD8 T cells	1 vs all	FP236241.1	0.5	ENSG00000277991	-0.00143	-0.00787	0.00501	0.00131	-0.437	0.662	0.908	-6.38
Tissue CD8 T cells	1 vs all	CCT2	0.473	ENSG00000166226	0.0819	-0.287	0.451	2.19	0.437	0.662	0.908	-6.38
Tissue CD8 T cells	1 vs all	TRIM47	0.496	ENSG00000132481	0.0431	-0.151	0.237	0.379	0.437	0.662	0.908	-6.38
Tissue CD8 T cells	1 vs all	DNAH9	0.5	ENSG00000007174	-0.0135	-0.0741	0.0472	0.022	-0.437	0.662	0.908	-6.38
Tissue CD8 T cells	1 vs all	CDH6	0.5	ENSG00000113361	-0.00277	-0.0152	0.00969	0.00254	-0.437	0.662	0.908	-6.38
Tissue CD8 T cells	1 vs all	ARHGEF11	0.5	ENSG00000132694	-0.00148	-0.00814	0.00518	0.00136	-0.437	0.662	0.908	-6.38
Tissue CD8 T cells	1 vs all	COL24A1	0.5	ENSG00000171502	0.00514	-0.018	0.0283	0.00697	0.437	0.663	0.908	-6.38
Tissue CD8 T cells	1 vs all	TESC-AS1	0.5	ENSG00000258285	-0.00796	-0.0438	0.0279	0.0156	-0.437	0.663	0.908	-6.38
Tissue CD8 T cells	1 vs all	LINC00987	0.498	ENSG00000237248	-0.031	-0.171	0.109	0.165	-0.437	0.663	0.908	-6.38
Tissue CD8 T cells	1 vs all	CXADR	0.5	ENSG00000154639	-0.0118	-0.065	0.0414	0.0167	-0.437	0.663	0.908	-6.38
Tissue CD8 T cells	1 vs all	ZNF703	0.5	ENSG00000183779	0.00772	-0.0271	0.0425	0.0135	0.437	0.663	0.908	-6.38
Tissue CD8 T cells	1 vs all	LINC01963	0.499	ENSG00000260804	-0.0225	-0.124	0.0789	0.0958	-0.436	0.663	0.908	-6.38
Tissue CD8 T cells	1 vs all	AP003721.2	0.5	ENSG00000256733	-0.00208	-0.0114	0.00729	0.0019	-0.436	0.663	0.908	-6.38
Tissue CD8 T cells	1 vs all	AC136944.1	0.5	ENSG00000260626	-0.00208	-0.0115	0.0073	0.00191	-0.436	0.663	0.908	-6.38
Tissue CD8 T cells	1 vs all	SLC16A4	0.498	ENSG00000168679	0.0255	-0.0895	0.14	0.104	0.436	0.663	0.908	-6.38
Tissue CD8 T cells	1 vs all	HAND2-AS1	0.499	ENSG00000237125	-0.0153	-0.0845	0.0539	0.0468	-0.436	0.663	0.908	-6.38
Tissue CD8 T cells	1 vs all	ENOX1	0.5	ENSG00000120658	-0.00878	-0.0484	0.0308	0.0136	-0.436	0.663	0.908	-6.38
Tissue CD8 T cells	1 vs all	AC100861.2	0.5	ENSG00000250714	0.0105	-0.0369	0.0579	0.0166	0.436	0.663	0.908	-6.38
Tissue CD8 T cells	1 vs all	NPHP4	0.499	ENSG00000131697	0.029	-0.102	0.16	0.152	0.436	0.663	0.908	-6.38
Tissue CD8 T cells	1 vs all	IGKV3D-7	0.5	ENSG00000228325	-0.00472	-0.026	0.0166	0.00433	-0.436	0.663	0.908	-6.38
Tissue CD8 T cells	1 vs all	AC127024.2	0.5	ENSG00000263603	-0.0106	-0.0585	0.0373	0.0125	-0.436	0.663	0.908	-6.38
Tissue CD8 T cells	1 vs all	AC106820.5	0.5	ENSG00000260874	0.00817	-0.0287	0.045	0.0105	0.436	0.663	0.908	-6.38
Tissue CD8 T cells	1 vs all	SH3BGR	0.499	ENSG00000185437	-0.0196	-0.108	0.0689	0.0477	-0.436	0.663	0.908	-6.38
Tissue CD8 T cells	1 vs all	MYRF	0.5	ENSG00000124920	-0.0136	-0.0751	0.0479	0.018	-0.436	0.663	0.908	-6.38
Tissue CD8 T cells	1 vs all	WDFY4	0.5	ENSG00000128815	0.013	-0.0459	0.0719	0.0178	0.436	0.663	0.908	-6.38
Tissue CD8 T cells	1 vs all	MCM7	0.462	ENSG00000166508	-0.0914	-0.504	0.321	1.21	-0.436	0.663	0.908	-6.38
Tissue CD8 T cells	1 vs all	AC087071.1	0.5	ENSG00000229196	-0.00835	-0.0461	0.0294	0.0131	-0.435	0.664	0.908	-6.38
Tissue CD8 T cells	1 vs all	SSR4	0.464	ENSG00000180879	0.0707	-0.249	0.39	3.76	0.435	0.664	0.908	-6.38
Tissue CD8 T cells	1 vs all	AC026691.1	0.5	ENSG00000270021	0.00745	-0.0262	0.0411	0.0174	0.435	0.664	0.908	-6.38
Tissue CD8 T cells	1 vs all	HBEGF	0.5	ENSG00000113070	-0.0105	-0.058	0.037	0.0195	-0.435	0.664	0.908	-6.38
Tissue CD8 T cells	1 vs all	FARP1-AS1	0.5	ENSG00000231194	-0.00382	-0.0211	0.0134	0.0035	-0.435	0.664	0.908	-6.38
Tissue CD8 T cells	1 vs all	ITGB5	0.5	ENSG00000082781	-0.00871	-0.0481	0.0307	0.00799	-0.435	0.664	0.908	-6.38
Tissue CD8 T cells	1 vs all	LINC00519	0.5	ENSG00000258955	-0.00397	-0.0219	0.014	0.00364	-0.435	0.664	0.908	-6.38
Tissue CD8 T cells	1 vs all	ZNF426-DT	0.5	ENSG00000278611	-0.0175	-0.0968	0.0617	0.051	-0.435	0.664	0.908	-6.38
Tissue CD8 T cells	1 vs all	ZNF433	0.5	ENSG00000197647	-0.0142	-0.0785	0.0501	0.0424	-0.435	0.664	0.908	-6.38
Tissue CD8 T cells	1 vs all	AGXT	0.5	ENSG00000172482	-0.00391	-0.0216	0.0138	0.00359	-0.435	0.664	0.908	-6.38
Tissue CD8 T cells	1 vs all	AP000487.1	0.5	ENSG00000246889	0.0126	-0.0443	0.0694	0.0292	0.435	0.664	0.908	-6.38
Tissue CD8 T cells	1 vs all	AC078883.3	0.5	ENSG00000232788	0.0123	-0.0432	0.0678	0.022	0.435	0.664	0.908	-6.38
Tissue CD8 T cells	1 vs all	Z98200.1	0.5	ENSG00000271734	0.00263	-0.00926	0.0145	0.0035	0.435	0.664	0.908	-6.38
Tissue CD8 T cells	1 vs all	AC109779.1	0.5	ENSG00000223930	-0.00789	-0.0436	0.0278	0.00724	-0.435	0.664	0.908	-6.38
Tissue CD8 T cells	1 vs all	BX284668.2	0.5	ENSG00000228549	0.00333	-0.0117	0.0184	0.00252	0.434	0.664	0.908	-6.38
Tissue CD8 T cells	1 vs all	ARHGAP31-AS1	0.5	ENSG00000241155	-0.00194	-0.0107	0.00686	0.00178	-0.434	0.664	0.908	-6.38
Tissue CD8 T cells	1 vs all	GTF2F2	0.486	ENSG00000188342	0.069	-0.244	0.382	1.23	0.434	0.664	0.908	-6.38
Tissue CD8 T cells	1 vs all	LYST	0.461	ENSG00000143669	-0.0883	-0.488	0.312	1.56	-0.434	0.664	0.908	-6.38
Tissue CD8 T cells	1 vs all	AC026202.3	0.5	ENSG00000268509	0.00518	-0.0183	0.0287	0.00862	0.434	0.664	0.908	-6.38
Tissue CD8 T cells	1 vs all	EPS8L3	0.5	ENSG00000198758	-0.00668	-0.0369	0.0236	0.00612	-0.434	0.664	0.908	-6.38
Tissue CD8 T cells	1 vs all	AC011416.3	0.5	ENSG00000283897	0.018	-0.0635	0.0995	0.0687	0.434	0.664	0.908	-6.38
Tissue CD8 T cells	1 vs all	FAM129B	0.5	ENSG00000136830	0.0204	-0.0719	0.113	0.05	0.434	0.664	0.908	-6.38
Tissue CD8 T cells	1 vs all	HLA-DMA	0.461	ENSG00000204257	0.0872	-0.308	0.482	1.72	0.434	0.664	0.908	-6.38
Tissue CD8 T cells	1 vs all	LEFTY1	0.5	ENSG00000243709	-0.00536	-0.0296	0.0189	0.00491	-0.434	0.665	0.908	-6.38
Tissue CD8 T cells	1 vs all	AC037198.2	0.5	ENSG00000278621	-0.00819	-0.0453	0.0289	0.00751	-0.434	0.665	0.908	-6.38
Tissue CD8 T cells	1 vs all	AC004982.2	0.499	ENSG00000272894	-0.0246	-0.136	0.0869	0.0954	-0.434	0.665	0.908	-6.38
Tissue CD8 T cells	1 vs all	PTHLH	0.5	ENSG00000087494	-0.0112	-0.0621	0.0396	0.0103	-0.434	0.665	0.908	-6.38
Tissue CD8 T cells	1 vs all	RBPMS2	0.5	ENSG00000166831	-0.00582	-0.0322	0.0206	0.00533	-0.434	0.665	0.908	-6.38
Tissue CD8 T cells	1 vs all	AL078644.2	0.5	ENSG00000273004	-0.00798	-0.0442	0.0282	0.021	-0.434	0.665	0.908	-6.38
Tissue CD8 T cells	1 vs all	FAM167A	0.499	ENSG00000154319	-0.014	-0.0776	0.0496	0.0568	-0.434	0.665	0.908	-6.38
Tissue CD8 T cells	1 vs all	ACSL4	0.489	ENSG00000068366	0.0613	-0.217	0.34	0.881	0.433	0.665	0.908	-6.38
Tissue CD8 T cells	1 vs all	PINX1	0.497	ENSG00000254093	0.0421	-0.149	0.233	0.309	0.433	0.665	0.908	-6.38
Tissue CD8 T cells	1 vs all	ACTR1A	0.476	ENSG00000138107	0.0788	-0.279	0.437	1.57	0.433	0.665	0.908	-6.38
Tissue CD8 T cells	1 vs all	GALNT16	0.5	ENSG00000100626	-0.0132	-0.0733	0.0468	0.0217	-0.433	0.665	0.908	-6.38
Tissue CD8 T cells	1 vs all	ZBTB32	0.492	ENSG00000011590	-0.0553	-0.306	0.196	0.358	-0.433	0.665	0.908	-6.38
Tissue CD8 T cells	1 vs all	ST8SIA2	0.5	ENSG00000140557	-0.0109	-0.0602	0.0384	0.00996	-0.433	0.665	0.908	-6.38
Tissue CD8 T cells	1 vs all	GJC3	0.5	ENSG00000176402	-0.00407	-0.0226	0.0144	0.00373	-0.433	0.665	0.908	-6.38
Tissue CD8 T cells	1 vs all	RTN4RL1	0.5	ENSG00000185924	0.00411	-0.0145	0.0227	0.00561	0.433	0.665	0.908	-6.38
Tissue CD8 T cells	1 vs all	TRAF3IP2-AS1	0.496	ENSG00000231889	0.0396	-0.14	0.219	0.308	0.433	0.665	0.908	-6.38
Tissue CD8 T cells	1 vs all	HSPBP1	0.486	ENSG00000133265	0.0677	-0.24	0.375	1.13	0.433	0.665	0.908	-6.38
Tissue CD8 T cells	1 vs all	AC006059.1	0.5	ENSG00000230084	0.0144	-0.0509	0.0797	0.0533	0.433	0.665	0.908	-6.38
Tissue CD8 T cells	1 vs all	STMND1	0.5	ENSG00000230873	0.00608	-0.0215	0.0337	0.00997	0.433	0.665	0.908	-6.38
Tissue CD8 T cells	1 vs all	KCNK3	0.5	ENSG00000171303	-0.00745	-0.0413	0.0264	0.0128	-0.433	0.665	0.908	-6.38
Tissue CD8 T cells	1 vs all	PSMA5	0.462	ENSG00000143106	0.0734	-0.26	0.407	2.87	0.433	0.666	0.908	-6.38
Tissue CD8 T cells	1 vs all	SRSF6	0.485	ENSG00000124193	0.0722	-0.256	0.401	1.32	0.433	0.666	0.908	-6.38
Tissue CD8 T cells	1 vs all	C10orf25	0.5	ENSG00000165511	-0.0172	-0.0952	0.0609	0.027	-0.433	0.666	0.908	-6.38
Tissue CD8 T cells	1 vs all	AC037459.2	0.5	ENSG00000251034	-0.0128	-0.0712	0.0456	0.02	-0.433	0.666	0.908	-6.38
Tissue CD8 T cells	1 vs all	Z95114.4	0.5	ENSG00000279927	0.0122	-0.0432	0.0676	0.0303	0.432	0.666	0.908	-6.38
Tissue CD8 T cells	1 vs all	AC005520.1	0.5	ENSG00000258653	-0.00205	-0.0114	0.00729	0.00188	-0.432	0.666	0.908	-6.38
Tissue CD8 T cells	1 vs all	AL139035.1	0.5	ENSG00000280710	-0.00489	-0.0271	0.0174	0.00448	-0.432	0.666	0.908	-6.38
Tissue CD8 T cells	1 vs all	MRPS28	0.488	ENSG00000147586	0.0626	-0.222	0.348	0.9	0.432	0.666	0.908	-6.38
Tissue CD8 T cells	1 vs all	CKAP4	0.5	ENSG00000136026	-0.0197	-0.109	0.0699	0.0495	-0.432	0.666	0.908	-6.38
Tissue CD8 T cells	1 vs all	NUPR2	0.5	ENSG00000185290	0.00742	-0.0264	0.0412	0.00878	0.432	0.666	0.908	-6.38
Tissue CD8 T cells	1 vs all	LINC01063	0.5	ENSG00000232065	0.0193	-0.0687	0.107	0.0595	0.432	0.666	0.908	-6.38
Tissue CD8 T cells	1 vs all	C20orf197	0.5	ENSG00000176659	-0.012	-0.0667	0.0427	0.0176	-0.432	0.666	0.908	-6.38
Tissue CD8 T cells	1 vs all	AL513327.2	0.5	ENSG00000233246	0.00419	-0.0149	0.0233	0.006	0.432	0.666	0.908	-6.38
Tissue CD8 T cells	1 vs all	IFT27	0.487	ENSG00000100360	0.0698	-0.248	0.388	1.33	0.432	0.666	0.908	-6.38
Tissue CD8 T cells	1 vs all	AL355916.2	0.5	ENSG00000258926	-0.00452	-0.0251	0.0161	0.00939	-0.431	0.667	0.908	-6.38
Tissue CD8 T cells	1 vs all	KPNB1	0.467	ENSG00000108424	0.0785	-0.28	0.437	2.39	0.431	0.667	0.908	-6.38
Tissue CD8 T cells	1 vs all	SLC5A10	0.5	ENSG00000154025	-0.00523	-0.0291	0.0187	0.0103	-0.431	0.667	0.908	-6.38
Tissue CD8 T cells	1 vs all	AC109347.2	0.5	ENSG00000272567	-0.0046	-0.0256	0.0164	0.00422	-0.431	0.667	0.908	-6.38
Tissue CD8 T cells	1 vs all	AC096536.3	0.5	ENSG00000242396	0.00472	-0.0168	0.0263	0.0072	0.431	0.667	0.908	-6.38
Tissue CD8 T cells	1 vs all	LINC01228	0.5	ENSG00000261082	-0.00512	-0.0285	0.0183	0.00469	-0.431	0.667	0.908	-6.38
Tissue CD8 T cells	1 vs all	AL157373.2	0.5	ENSG00000229896	-0.0126	-0.07	0.0448	0.0115	-0.431	0.667	0.908	-6.38
Tissue CD8 T cells	1 vs all	ECH1	0.477	ENSG00000104823	0.0858	-0.306	0.478	1.54	0.431	0.667	0.908	-6.38
Tissue CD8 T cells	1 vs all	P3H2	0.5	ENSG00000090530	-0.00931	-0.0518	0.0332	0.00853	-0.431	0.667	0.908	-6.38
Tissue CD8 T cells	1 vs all	AC036214.1	0.5	ENSG00000249328	-0.00217	-0.0121	0.00774	0.00199	-0.431	0.667	0.908	-6.38
Tissue CD8 T cells	1 vs all	AC089984.1	0.5	ENSG00000257410	0.00484	-0.0173	0.027	0.00768	0.431	0.667	0.908	-6.38
Tissue CD8 T cells	1 vs all	TRBV29-1	0.498	ENSG00000232869	0.0786	-0.281	0.438	0.548	0.43	0.667	0.908	-6.38
Tissue CD8 T cells	1 vs all	CCDC73	0.5	ENSG00000186714	-0.00618	-0.0344	0.0221	0.0111	-0.43	0.667	0.908	-6.38
Tissue CD8 T cells	1 vs all	AC068025.2	0.5	ENSG00000266111	-0.00846	-0.0471	0.0302	0.00775	-0.43	0.667	0.908	-6.38
Tissue CD8 T cells	1 vs all	JAG1	0.5	ENSG00000101384	-0.01	-0.0559	0.0358	0.0219	-0.43	0.667	0.908	-6.38
Tissue CD8 T cells	1 vs all	DUS1L	0.494	ENSG00000169718	0.0616	-0.22	0.344	0.733	0.43	0.667	0.908	-6.38
Tissue CD8 T cells	1 vs all	IGKV1D-13	0.5	ENSG00000276566	-0.0111	-0.0618	0.0397	0.0157	-0.43	0.667	0.908	-6.38
Tissue CD8 T cells	1 vs all	TUBB2B	0.5	ENSG00000137285	-0.00829	-0.0462	0.0296	0.0104	-0.43	0.667	0.908	-6.38
Tissue CD8 T cells	1 vs all	AC084116.1	0.5	ENSG00000253220	-0.00899	-0.0501	0.0321	0.00824	-0.43	0.667	0.908	-6.38
Tissue CD8 T cells	1 vs all	AC026771.1	0.5	ENSG00000260545	0.00472	-0.0169	0.0263	0.00896	0.43	0.667	0.908	-6.38
Tissue CD8 T cells	1 vs all	CDKAL1	0.495	ENSG00000145996	0.0568	-0.203	0.317	0.679	0.43	0.668	0.908	-6.38
Tissue CD8 T cells	1 vs all	PROC	0.5	ENSG00000115718	-0.0102	-0.0568	0.0364	0.00934	-0.43	0.668	0.908	-6.38
Tissue CD8 T cells	1 vs all	AC109809.1	0.5	ENSG00000275995	0.00302	-0.0108	0.0168	0.00314	0.43	0.668	0.908	-6.38
Tissue CD8 T cells	1 vs all	AC254633.1	0.5	ENSG00000272482	-0.00355	-0.0198	0.0127	0.00325	-0.43	0.668	0.908	-6.38
Tissue CD8 T cells	1 vs all	AC113615.1	0.5	ENSG00000251408	-0.00728	-0.0406	0.0261	0.0182	-0.43	0.668	0.908	-6.38
Tissue CD8 T cells	1 vs all	U2AF2	0.482	ENSG00000063244	0.0736	-0.263	0.411	1.56	0.43	0.668	0.908	-6.38
Tissue CD8 T cells	1 vs all	CCDC116	0.5	ENSG00000161180	-0.00762	-0.0425	0.0273	0.00698	-0.429	0.668	0.908	-6.38
Tissue CD8 T cells	1 vs all	SLC22A23	0.5	ENSG00000137266	-0.00949	-0.053	0.034	0.0087	-0.429	0.668	0.908	-6.38
Tissue CD8 T cells	1 vs all	PTGIR	0.499	ENSG00000160013	-0.0208	-0.116	0.0744	0.0594	-0.429	0.668	0.908	-6.38
Tissue CD8 T cells	1 vs all	ART4	0.5	ENSG00000111339	0.0046	-0.0165	0.0257	0.00747	0.429	0.668	0.908	-6.38
Tissue CD8 T cells	1 vs all	APOD	0.5	ENSG00000189058	-0.00209	-0.0117	0.00749	0.00191	-0.429	0.668	0.908	-6.38
Tissue CD8 T cells	1 vs all	AP001062.2	0.5	ENSG00000232969	-0.00967	-0.054	0.0347	0.0123	-0.429	0.668	0.908	-6.38
Tissue CD8 T cells	1 vs all	RUVBL1	0.478	ENSG00000175792	0.0652	-0.234	0.364	1.04	0.429	0.668	0.908	-6.38
Tissue CD8 T cells	1 vs all	AC024884.2	0.5	ENSG00000276272	-0.00333	-0.0186	0.012	0.00588	-0.429	0.668	0.908	-6.38
Tissue CD8 T cells	1 vs all	SLC25A1	0.49	ENSG00000100075	0.0753	-0.27	0.421	1.3	0.429	0.669	0.908	-6.38
Tissue CD8 T cells	1 vs all	AC079598.1	0.5	ENSG00000257940	-0.00187	-0.0104	0.00671	0.00171	-0.429	0.669	0.908	-6.38
Tissue CD8 T cells	1 vs all	MORN2	0.495	ENSG00000188010	-0.0365	-0.204	0.131	0.334	-0.428	0.669	0.908	-6.38
Tissue CD8 T cells	1 vs all	LRRC4	0.5	ENSG00000128594	-0.0076	-0.0425	0.0273	0.0098	-0.428	0.669	0.908	-6.38
Tissue CD8 T cells	1 vs all	AC007342.4	0.5	ENSG00000261804	-0.0213	-0.119	0.0765	0.0403	-0.428	0.669	0.908	-6.38
Tissue CD8 T cells	1 vs all	AC011997.1	0.5	ENSG00000222017	0.0158	-0.0568	0.0884	0.0355	0.428	0.669	0.908	-6.38
Tissue CD8 T cells	1 vs all	TMEM125	0.5	ENSG00000179178	-0.00694	-0.0388	0.025	0.00636	-0.428	0.669	0.908	-6.38
Tissue CD8 T cells	1 vs all	ATP1A2	0.5	ENSG00000018625	0.012	-0.0431	0.067	0.0258	0.428	0.669	0.908	-6.38
Tissue CD8 T cells	1 vs all	AC006547.1	0.5	ENSG00000236540	-0.00624	-0.0349	0.0225	0.00572	-0.428	0.669	0.908	-6.38
Tissue CD8 T cells	1 vs all	AC092681.3	0.5	ENSG00000273011	0.00691	-0.0249	0.0387	0.0116	0.428	0.669	0.908	-6.38
Tissue CD8 T cells	1 vs all	ERF	0.497	ENSG00000105722	0.0459	-0.165	0.257	0.413	0.428	0.669	0.908	-6.38
Tissue CD8 T cells	1 vs all	CRELD2	0.467	ENSG00000184164	0.0798	-0.287	0.447	1.76	0.428	0.669	0.908	-6.38
Tissue CD8 T cells	1 vs all	CA12	0.5	ENSG00000074410	-0.0149	-0.0833	0.0535	0.0171	-0.428	0.669	0.908	-6.38
Tissue CD8 T cells	1 vs all	ADGRF2	0.5	ENSG00000164393	-0.00362	-0.0203	0.013	0.00332	-0.428	0.669	0.908	-6.38
Tissue CD8 T cells	1 vs all	FGD5	0.5	ENSG00000154783	-0.00277	-0.0155	0.00999	0.00254	-0.428	0.669	0.908	-6.38
Tissue CD8 T cells	1 vs all	AC011731.1	0.5	ENSG00000266495	-0.0037	-0.0207	0.0133	0.00339	-0.427	0.669	0.908	-6.38
Tissue CD8 T cells	1 vs all	AC012467.2	0.5	ENSG00000271976	0.0127	-0.0457	0.071	0.048	0.427	0.669	0.908	-6.38
Tissue CD8 T cells	1 vs all	SYNPO	0.5	ENSG00000171992	-0.00613	-0.0344	0.0221	0.00562	-0.427	0.669	0.908	-6.38
Tissue CD8 T cells	1 vs all	NUDC	0.472	ENSG00000090273	0.0781	-0.282	0.438	2.36	0.427	0.67	0.908	-6.38
Tissue CD8 T cells	1 vs all	EZR-AS1	0.5	ENSG00000233893	-0.00133	-0.00748	0.00481	0.00122	-0.427	0.67	0.908	-6.38
Tissue CD8 T cells	1 vs all	CROT	0.495	ENSG00000005469	0.0451	-0.163	0.253	0.43	0.427	0.67	0.908	-6.38
Tissue CD8 T cells	1 vs all	RNF126	0.484	ENSG00000070423	0.0734	-0.265	0.412	1.42	0.427	0.67	0.908	-6.38
Tissue CD8 T cells	1 vs all	RASL11B	0.5	ENSG00000128045	0.00322	-0.0116	0.0181	0.00411	0.427	0.67	0.908	-6.38
Tissue CD8 T cells	1 vs all	CDH1	0.5	ENSG00000039068	-0.0155	-0.0872	0.0561	0.0201	-0.427	0.67	0.908	-6.38
Tissue CD8 T cells	1 vs all	DUOXA2	0.5	ENSG00000140274	-0.0124	-0.0696	0.0448	0.0114	-0.427	0.67	0.908	-6.38
Tissue CD8 T cells	1 vs all	AC095055.1	0.5	ENSG00000270681	0.00939	-0.0339	0.0527	0.0202	0.427	0.67	0.908	-6.38
Tissue CD8 T cells	1 vs all	AC079921.2	0.5	ENSG00000249685	-0.00184	-0.0103	0.00664	0.00169	-0.426	0.67	0.908	-6.38
Tissue CD8 T cells	1 vs all	SLC29A4	0.5	ENSG00000164638	-0.00398	-0.0223	0.0144	0.00643	-0.426	0.67	0.908	-6.38
Tissue CD8 T cells	1 vs all	AC097382.2	0.5	ENSG00000245748	-0.0202	-0.114	0.0732	0.0513	-0.426	0.67	0.908	-6.38
Tissue CD8 T cells	1 vs all	LINC01544	0.5	ENSG00000260440	-0.0114	-0.0642	0.0414	0.0105	-0.426	0.67	0.908	-6.38
Tissue CD8 T cells	1 vs all	RFNG	0.498	ENSG00000169733	0.0363	-0.131	0.204	0.252	0.426	0.67	0.908	-6.38
Tissue CD8 T cells	1 vs all	TNFSF13B	0.495	ENSG00000102524	0.0548	-0.198	0.308	0.469	0.426	0.67	0.908	-6.38
Tissue CD8 T cells	1 vs all	LINC00469	0.5	ENSG00000177338	-0.0103	-0.0576	0.0371	0.0094	-0.426	0.67	0.908	-6.38
Tissue CD8 T cells	1 vs all	SLC36A4	0.494	ENSG00000180773	0.0449	-0.162	0.252	0.407	0.426	0.67	0.908	-6.38
Tissue CD8 T cells	1 vs all	ATP5MF	0.449	ENSG00000241468	0.0773	-0.28	0.435	3.34	0.426	0.67	0.908	-6.38
Tissue CD8 T cells	1 vs all	NME1-NME2	0.5	ENSG00000011052	-0.00674	-0.0379	0.0244	0.0111	-0.426	0.67	0.908	-6.38
Tissue CD8 T cells	1 vs all	AF106564.1	0.5	ENSG00000272163	-0.00439	-0.0247	0.0159	0.00402	-0.426	0.671	0.908	-6.38
Tissue CD8 T cells	1 vs all	AL358334.2	0.5	ENSG00000258711	0.00483	-0.0175	0.0272	0.00518	0.426	0.671	0.908	-6.38
Tissue CD8 T cells	1 vs all	CD300LB	0.5	ENSG00000178789	-0.00461	-0.0259	0.0167	0.00423	-0.426	0.671	0.908	-6.38
Tissue CD8 T cells	1 vs all	GPX3	0.5	ENSG00000211445	-0.00498	-0.028	0.0181	0.00457	-0.426	0.671	0.908	-6.38
Tissue CD8 T cells	1 vs all	SLC22A11	0.5	ENSG00000168065	-0.00936	-0.0526	0.0339	0.00858	-0.426	0.671	0.908	-6.38
Tissue CD8 T cells	1 vs all	LINC00276	0.5	ENSG00000230448	-0.00248	-0.0139	0.00897	0.00227	-0.426	0.671	0.908	-6.38
Tissue CD8 T cells	1 vs all	BZW1	0.464	ENSG00000082153	0.0752	-0.273	0.423	2.7	0.426	0.671	0.908	-6.38
Tissue CD8 T cells	1 vs all	AC011498.4	0.5	ENSG00000267385	-0.0146	-0.0822	0.053	0.0344	-0.426	0.671	0.908	-6.38
Tissue CD8 T cells	1 vs all	XRCC5	0.459	ENSG00000079246	0.0812	-0.294	0.457	2.56	0.425	0.671	0.908	-6.38
Tissue CD8 T cells	1 vs all	LINC01891	0.499	ENSG00000231682	-0.0104	-0.0585	0.0377	0.0249	-0.425	0.671	0.908	-6.38
Tissue CD8 T cells	1 vs all	CDK16	0.488	ENSG00000102225	0.0593	-0.215	0.333	0.865	0.425	0.671	0.908	-6.38
Tissue CD8 T cells	1 vs all	ASPHD1	0.5	ENSG00000174939	-0.00399	-0.0224	0.0145	0.00366	-0.425	0.671	0.908	-6.38
Tissue CD8 T cells	1 vs all	IGHV3OR16-10	0.5	ENSG00000233732	-0.0127	-0.0714	0.046	0.0116	-0.425	0.671	0.908	-6.38
Tissue CD8 T cells	1 vs all	AC087294.1	0.5	ENSG00000235530	0.00769	-0.0279	0.0433	0.0216	0.425	0.671	0.908	-6.38
Tissue CD8 T cells	1 vs all	AKR7A3	0.5	ENSG00000162482	0.0116	-0.0422	0.0654	0.0209	0.425	0.671	0.908	-6.38
Tissue CD8 T cells	1 vs all	AC073263.2	0.5	ENSG00000279070	-0.0146	-0.0824	0.0531	0.0315	-0.425	0.671	0.908	-6.38
Tissue CD8 T cells	1 vs all	AC007952.7	0.5	ENSG00000263394	-0.0041	-0.0231	0.0149	0.00376	-0.425	0.671	0.908	-6.38
Tissue CD8 T cells	1 vs all	NOCT	0.499	ENSG00000151014	0.0225	-0.0816	0.127	0.0949	0.425	0.671	0.908	-6.38
Tissue CD8 T cells	1 vs all	PLEKHG7	0.5	ENSG00000187510	-0.00262	-0.0147	0.0095	0.0024	-0.425	0.671	0.908	-6.38
Tissue CD8 T cells	1 vs all	AC123595.1	0.5	ENSG00000234292	0.00821	-0.0298	0.0462	0.0133	0.425	0.671	0.908	-6.38
Tissue CD8 T cells	1 vs all	FNDC5	0.5	ENSG00000160097	-0.0037	-0.0208	0.0134	0.00339	-0.425	0.671	0.908	-6.38
Tissue CD8 T cells	1 vs all	AC093627.5	0.5	ENSG00000242474	0.00844	-0.0306	0.0475	0.0224	0.425	0.671	0.908	-6.38
Tissue CD8 T cells	1 vs all	SAMD11	0.5	ENSG00000187634	-0.00642	-0.0361	0.0233	0.00588	-0.425	0.671	0.908	-6.38
Tissue CD8 T cells	1 vs all	AL596220.1	0.5	ENSG00000229739	-0.00386	-0.0218	0.014	0.00354	-0.425	0.671	0.908	-6.38
Tissue CD8 T cells	1 vs all	LRRC24	0.5	ENSG00000254402	-0.00703	-0.0396	0.0255	0.0176	-0.425	0.671	0.908	-6.38
Tissue CD8 T cells	1 vs all	BX470209.1	0.5	ENSG00000226206	-0.00742	-0.0418	0.0269	0.0068	-0.425	0.671	0.908	-6.38
Tissue CD8 T cells	1 vs all	AC025265.1	0.5	ENSG00000257681	-0.00197	-0.0111	0.00714	0.0018	-0.425	0.671	0.908	-6.38
Tissue CD8 T cells	1 vs all	HOXB5	0.5	ENSG00000120075	-0.00344	-0.0194	0.0125	0.00316	-0.425	0.671	0.908	-6.38
Tissue CD8 T cells	1 vs all	LINC00423	0.5	ENSG00000226968	-0.00553	-0.0311	0.0201	0.00507	-0.425	0.671	0.908	-6.38
Tissue CD8 T cells	1 vs all	MST1R	0.5	ENSG00000164078	-0.0181	-0.102	0.0656	0.0193	-0.425	0.671	0.908	-6.38
Tissue CD8 T cells	1 vs all	NRP1	0.5	ENSG00000099250	0.00542	-0.0197	0.0305	0.00714	0.425	0.671	0.908	-6.38
Tissue CD8 T cells	1 vs all	SAGE1	0.5	ENSG00000181433	-0.00464	-0.0261	0.0169	0.00425	-0.424	0.671	0.908	-6.38
Tissue CD8 T cells	1 vs all	PTPRD-AS1	0.5	ENSG00000225706	-0.00301	-0.0169	0.0109	0.00276	-0.424	0.672	0.908	-6.38
Tissue CD8 T cells	1 vs all	RBFOX2	0.5	ENSG00000100320	-0.00814	-0.0459	0.0296	0.0124	-0.424	0.672	0.908	-6.38
Tissue CD8 T cells	1 vs all	EPHA10	0.5	ENSG00000183317	-0.00772	-0.0435	0.0281	0.012	-0.424	0.672	0.908	-6.38
Tissue CD8 T cells	1 vs all	LGI4	0.5	ENSG00000153902	-0.00576	-0.0325	0.0209	0.00528	-0.424	0.672	0.908	-6.38
Tissue CD8 T cells	1 vs all	AC118754.2	0.5	ENSG00000262921	-0.00282	-0.0159	0.0103	0.00259	-0.424	0.672	0.908	-6.38
Tissue CD8 T cells	1 vs all	AC027698.1	0.5	ENSG00000253116	-0.00329	-0.0185	0.012	0.00301	-0.424	0.672	0.908	-6.38
Tissue CD8 T cells	1 vs all	AC009090.3	0.5	ENSG00000276663	-0.00442	-0.0249	0.0161	0.00405	-0.424	0.672	0.908	-6.38
Tissue CD8 T cells	1 vs all	C19orf81	0.5	ENSG00000235034	-0.00762	-0.043	0.0277	0.00699	-0.424	0.672	0.908	-6.38
Tissue CD8 T cells	1 vs all	AC087222.1	0.5	ENSG00000262663	-0.0105	-0.059	0.0381	0.0096	-0.424	0.672	0.908	-6.38
Tissue CD8 T cells	1 vs all	TRAV8-4	0.495	ENSG00000211790	-0.0741	-0.418	0.27	0.527	-0.424	0.672	0.908	-6.38
Tissue CD8 T cells	1 vs all	ZNF860	0.5	ENSG00000197385	-0.00708	-0.0399	0.0258	0.00649	-0.424	0.672	0.908	-6.38
Tissue CD8 T cells	1 vs all	LCN8	0.5	ENSG00000204001	-0.00281	-0.0159	0.0102	0.00258	-0.424	0.672	0.908	-6.38
Tissue CD8 T cells	1 vs all	PAPLN	0.5	ENSG00000100767	-0.00725	-0.0409	0.0264	0.0123	-0.424	0.672	0.908	-6.38
Tissue CD8 T cells	1 vs all	OR5B2	0.5	ENSG00000172365	-0.00266	-0.015	0.00968	0.00244	-0.424	0.672	0.908	-6.38
Tissue CD8 T cells	1 vs all	WARS	0.483	ENSG00000140105	0.0765	-0.279	0.432	1.22	0.424	0.672	0.908	-6.38
Tissue CD8 T cells	1 vs all	AP004609.1	0.5	ENSG00000245869	-0.00266	-0.015	0.00967	0.00244	-0.424	0.672	0.908	-6.38
Tissue CD8 T cells	1 vs all	MYEOV	0.5	ENSG00000172927	-0.00575	-0.0325	0.0209	0.00528	-0.424	0.672	0.908	-6.38
Tissue CD8 T cells	1 vs all	AC010173.1	0.5	ENSG00000258101	-0.00145	-0.00819	0.00528	0.00133	-0.424	0.672	0.908	-6.38
Tissue CD8 T cells	1 vs all	SBSPON	0.5	ENSG00000164764	-0.00454	-0.0256	0.0165	0.00694	-0.424	0.672	0.908	-6.38
Tissue CD8 T cells	1 vs all	SMO	0.5	ENSG00000128602	-0.005	-0.0282	0.0182	0.00459	-0.424	0.672	0.908	-6.38
Tissue CD8 T cells	1 vs all	HSPG2	0.5	ENSG00000142798	-0.0145	-0.0818	0.0528	0.0133	-0.424	0.672	0.908	-6.38
Tissue CD8 T cells	1 vs all	CLCA1	0.5	ENSG00000016490	0.00931	-0.0339	0.0525	0.0146	0.424	0.672	0.908	-6.38
Tissue CD8 T cells	1 vs all	AL031593.1	0.5	ENSG00000279597	-0.00242	-0.0137	0.00883	0.00222	-0.424	0.672	0.908	-6.38
Tissue CD8 T cells	1 vs all	SLC7A10	0.5	ENSG00000130876	-0.0199	-0.112	0.0724	0.0241	-0.424	0.672	0.908	-6.38
Tissue CD8 T cells	1 vs all	AC005757.1	0.5	ENSG00000267044	-0.00276	-0.0156	0.0101	0.00253	-0.424	0.672	0.908	-6.38
Tissue CD8 T cells	1 vs all	C11orf96	0.5	ENSG00000187479	-0.00602	-0.034	0.0219	0.00552	-0.424	0.672	0.908	-6.38
Tissue CD8 T cells	1 vs all	PIH1D2	0.5	ENSG00000150773	-0.0151	-0.0851	0.055	0.0237	-0.424	0.672	0.908	-6.38
Tissue CD8 T cells	1 vs all	PTGFRN	0.499	ENSG00000134247	-0.018	-0.102	0.0658	0.0584	-0.424	0.672	0.908	-6.38
Tissue CD8 T cells	1 vs all	TNFRSF11B	0.5	ENSG00000164761	-0.00536	-0.0303	0.0195	0.00491	-0.424	0.672	0.908	-6.38
Tissue CD8 T cells	1 vs all	LINC00266-4P	0.5	ENSG00000228786	-0.00256	-0.0144	0.00932	0.00234	-0.424	0.672	0.908	-6.38
Tissue CD8 T cells	1 vs all	TADA2A	0.492	ENSG00000276234	-0.0522	-0.295	0.19	0.601	-0.424	0.672	0.908	-6.38
Tissue CD8 T cells	1 vs all	MMP21	0.5	ENSG00000154485	-0.00266	-0.015	0.0097	0.00244	-0.423	0.672	0.908	-6.38
Tissue CD8 T cells	1 vs all	AC006065.4	0.5	ENSG00000256732	-0.00766	-0.0432	0.0279	0.00702	-0.423	0.672	0.908	-6.38
Tissue CD8 T cells	1 vs all	LINC01501	0.5	ENSG00000229613	-0.00911	-0.0515	0.0332	0.00835	-0.423	0.672	0.908	-6.38
Tissue CD8 T cells	1 vs all	CCSER1	0.5	ENSG00000184305	-0.00245	-0.0138	0.00894	0.00225	-0.423	0.672	0.908	-6.38
Tissue CD8 T cells	1 vs all	AF129075.2	0.5	ENSG00000273254	-0.0117	-0.0659	0.0426	0.0275	-0.423	0.672	0.908	-6.38
Tissue CD8 T cells	1 vs all	AC068389.2	0.5	ENSG00000254869	-0.00237	-0.0134	0.00865	0.00217	-0.423	0.672	0.908	-6.38
Tissue CD8 T cells	1 vs all	FAM231C	0.5	ENSG00000268674	-0.00237	-0.0134	0.00865	0.00217	-0.423	0.672	0.908	-6.38
Tissue CD8 T cells	1 vs all	BMP2K	0.496	ENSG00000138756	-0.0389	-0.22	0.142	0.278	-0.423	0.672	0.908	-6.38
Tissue CD8 T cells	1 vs all	C20orf203	0.5	ENSG00000198547	-0.00404	-0.0228	0.0147	0.0037	-0.423	0.672	0.908	-6.38
Tissue CD8 T cells	1 vs all	BMP6	0.5	ENSG00000153162	-0.00249	-0.0141	0.0091	0.00229	-0.423	0.672	0.908	-6.38
Tissue CD8 T cells	1 vs all	DCDC2	0.5	ENSG00000146038	-0.00249	-0.0141	0.0091	0.00229	-0.423	0.672	0.908	-6.38
Tissue CD8 T cells	1 vs all	MARCKS	0.5	ENSG00000277443	-0.0159	-0.09	0.0581	0.0377	-0.423	0.673	0.908	-6.38
Tissue CD8 T cells	1 vs all	AC104411.1	0.5	ENSG00000241770	-0.00272	-0.0154	0.00994	0.0025	-0.423	0.673	0.908	-6.38
Tissue CD8 T cells	1 vs all	NPTX2	0.5	ENSG00000106236	-0.00254	-0.0144	0.00929	0.00233	-0.423	0.673	0.908	-6.38
Tissue CD8 T cells	1 vs all	AC008440.1	0.5	ENSG00000228323	-0.0121	-0.0686	0.0443	0.0296	-0.423	0.673	0.908	-6.38
Tissue CD8 T cells	1 vs all	AC009495.1	0.5	ENSG00000229195	-0.00285	-0.0161	0.0104	0.00261	-0.423	0.673	0.908	-6.38
Tissue CD8 T cells	1 vs all	CENPX	0.455	ENSG00000169689	0.0794	-0.29	0.449	2.27	0.423	0.673	0.908	-6.38
Tissue CD8 T cells	1 vs all	FAM163A	0.5	ENSG00000143340	-0.00286	-0.0162	0.0105	0.00263	-0.423	0.673	0.908	-6.38
Tissue CD8 T cells	1 vs all	TP53AIP1	0.5	ENSG00000120471	-0.00231	-0.0131	0.00846	0.00212	-0.423	0.673	0.908	-6.38
Tissue CD8 T cells	1 vs all	DHRS2	0.5	ENSG00000100867	-0.00223	-0.0126	0.00814	0.00204	-0.423	0.673	0.908	-6.38
Tissue CD8 T cells	1 vs all	ZNF474	0.5	ENSG00000164185	-0.00234	-0.0132	0.00854	0.00214	-0.423	0.673	0.908	-6.38
Tissue CD8 T cells	1 vs all	CYP11B1	0.5	ENSG00000160882	-0.00231	-0.013	0.00842	0.00211	-0.423	0.673	0.908	-6.38
Tissue CD8 T cells	1 vs all	LINC01949	0.5	ENSG00000233828	-0.00811	-0.0458	0.0296	0.013	-0.423	0.673	0.908	-6.38
Tissue CD8 T cells	1 vs all	AC068286.1	0.5	ENSG00000235127	-0.00221	-0.0125	0.00806	0.00202	-0.423	0.673	0.908	-6.38
Tissue CD8 T cells	1 vs all	DAAM2	0.5	ENSG00000146122	0.00582	-0.0213	0.0329	0.0102	0.423	0.673	0.908	-6.38
Tissue CD8 T cells	1 vs all	AC009446.1	0.5	ENSG00000254277	-0.00228	-0.0129	0.00832	0.00209	-0.423	0.673	0.908	-6.38
Tissue CD8 T cells	1 vs all	AL139317.1	0.5	ENSG00000258698	-0.00228	-0.0129	0.00832	0.00209	-0.423	0.673	0.908	-6.38
Tissue CD8 T cells	1 vs all	LINC01909	0.5	ENSG00000266258	-0.00197	-0.0112	0.00721	0.00181	-0.423	0.673	0.908	-6.38
Tissue CD8 T cells	1 vs all	LINC01140	0.5	ENSG00000267272	-0.00228	-0.0129	0.00834	0.00209	-0.423	0.673	0.908	-6.38
Tissue CD8 T cells	1 vs all	LINC01910	0.5	ENSG00000266278	-0.00228	-0.0129	0.00834	0.00209	-0.423	0.673	0.908	-6.38
Tissue CD8 T cells	1 vs all	ZNF804A	0.5	ENSG00000170396	-0.00727	-0.0411	0.0266	0.00667	-0.423	0.673	0.908	-6.38
Tissue CD8 T cells	1 vs all	AIRN	0.5	ENSG00000268257	-0.00931	-0.0527	0.0341	0.0113	-0.423	0.673	0.908	-6.38
Tissue CD8 T cells	1 vs all	SCIMP	0.499	ENSG00000161929	-0.0162	-0.0919	0.0594	0.0442	-0.423	0.673	0.908	-6.38
Tissue CD8 T cells	1 vs all	AC135178.5	0.5	ENSG00000269947	-0.016	-0.0904	0.0584	0.0146	-0.422	0.673	0.908	-6.38
Tissue CD8 T cells	1 vs all	SLC35G1	0.497	ENSG00000176273	0.0317	-0.116	0.18	0.261	0.422	0.673	0.908	-6.38
Tissue CD8 T cells	1 vs all	AL845472.1	0.5	ENSG00000275450	0.0096	-0.0351	0.0543	0.0343	0.422	0.673	0.908	-6.38
Tissue CD8 T cells	1 vs all	MEG8	0.5	ENSG00000225746	-0.00241	-0.0136	0.0088	0.00221	-0.422	0.673	0.908	-6.38
Tissue CD8 T cells	1 vs all	AL023802.1	0.5	ENSG00000226954	-0.00217	-0.0123	0.00793	0.00199	-0.422	0.673	0.908	-6.38
Tissue CD8 T cells	1 vs all	AC111188.1	0.5	ENSG00000254401	-0.00262	-0.0148	0.00958	0.0024	-0.422	0.673	0.908	-6.38
Tissue CD8 T cells	1 vs all	PCBP3	0.497	ENSG00000183570	-0.0349	-0.198	0.128	0.212	-0.422	0.673	0.908	-6.38
Tissue CD8 T cells	1 vs all	AC008870.3	0.5	ENSG00000261266	-0.00217	-0.0123	0.00794	0.00199	-0.422	0.673	0.908	-6.38
Tissue CD8 T cells	1 vs all	GIPC3	0.5	ENSG00000179855	-0.00219	-0.0124	0.008	0.002	-0.422	0.673	0.908	-6.38
Tissue CD8 T cells	1 vs all	AL160191.1	0.5	ENSG00000258422	-0.00226	-0.0128	0.00828	0.00207	-0.422	0.673	0.908	-6.38
Tissue CD8 T cells	1 vs all	MRTO4	0.485	ENSG00000053372	-0.0684	-0.387	0.25	1.05	-0.422	0.673	0.908	-6.38
Tissue CD8 T cells	1 vs all	AC009779.5	0.5	ENSG00000258921	-0.00316	-0.0179	0.0116	0.00289	-0.422	0.673	0.908	-6.38
Tissue CD8 T cells	1 vs all	AC007920.2	0.5	ENSG00000283175	-0.00229	-0.0129	0.00837	0.0021	-0.422	0.673	0.908	-6.38
Tissue CD8 T cells	1 vs all	INTS9	0.493	ENSG00000104299	0.0497	-0.182	0.281	0.571	0.422	0.673	0.908	-6.38
Tissue CD8 T cells	1 vs all	AL162385.2	0.5	ENSG00000231521	-0.00229	-0.0129	0.00837	0.0021	-0.422	0.673	0.908	-6.38
Tissue CD8 T cells	1 vs all	ADAD2	0.5	ENSG00000140955	-0.00224	-0.0127	0.00821	0.00206	-0.422	0.673	0.908	-6.38
Tissue CD8 T cells	1 vs all	IGKV2D-30	0.5	ENSG00000239571	0.00262	-0.00958	0.0148	0.00285	0.422	0.673	0.908	-6.38
Tissue CD8 T cells	1 vs all	FAM180A	0.5	ENSG00000189320	-0.00213	-0.0121	0.00781	0.00196	-0.422	0.673	0.908	-6.38
Tissue CD8 T cells	1 vs all	TOMM34	0.488	ENSG00000025772	0.0579	-0.212	0.328	0.726	0.422	0.673	0.908	-6.38
Tissue CD8 T cells	1 vs all	SLC35F1	0.5	ENSG00000196376	-0.00214	-0.0121	0.00783	0.00196	-0.422	0.673	0.908	-6.38
Tissue CD8 T cells	1 vs all	BX537318.1	0.499	ENSG00000273145	-0.0175	-0.0994	0.0643	0.0682	-0.422	0.673	0.908	-6.38
Tissue CD8 T cells	1 vs all	ZNF829	0.498	ENSG00000185869	-0.0291	-0.165	0.107	0.221	-0.422	0.673	0.908	-6.38
Tissue CD8 T cells	1 vs all	ARSE	0.5	ENSG00000157399	-0.00227	-0.0128	0.00831	0.00208	-0.422	0.673	0.908	-6.38
Tissue CD8 T cells	1 vs all	CXCL2	0.5	ENSG00000081041	-0.00294	-0.0166	0.0108	0.00269	-0.422	0.673	0.908	-6.38
Tissue CD8 T cells	1 vs all	ERVE-1	0.5	ENSG00000267259	-0.00356	-0.0202	0.0131	0.00327	-0.422	0.674	0.908	-6.38
Tissue CD8 T cells	1 vs all	PDZK1IP1	0.5	ENSG00000162366	-0.0154	-0.0873	0.0565	0.0141	-0.422	0.674	0.908	-6.38
Tissue CD8 T cells	1 vs all	CD274	0.498	ENSG00000120217	0.0294	-0.108	0.167	0.18	0.422	0.674	0.908	-6.38
Tissue CD8 T cells	1 vs all	AC254562.3	0.5	ENSG00000281538	-0.0107	-0.0606	0.0392	0.0126	-0.422	0.674	0.908	-6.38
Tissue CD8 T cells	1 vs all	AL031283.2	0.5	ENSG00000233485	-0.00801	-0.0454	0.0294	0.00734	-0.422	0.674	0.908	-6.38
Tissue CD8 T cells	1 vs all	CFAP161	0.5	ENSG00000156206	-0.00321	-0.0182	0.0118	0.00294	-0.422	0.674	0.908	-6.38
Tissue CD8 T cells	1 vs all	C9orf47	0.5	ENSG00000186354	0.0132	-0.0484	0.0747	0.0349	0.422	0.674	0.908	-6.38
Tissue CD8 T cells	1 vs all	TRPM1	0.5	ENSG00000134160	-0.00624	-0.0354	0.0229	0.00572	-0.422	0.674	0.908	-6.38
Tissue CD8 T cells	1 vs all	CAPN3	0.5	ENSG00000092529	-0.0176	-0.0996	0.0645	0.0368	-0.421	0.674	0.908	-6.38
Tissue CD8 T cells	1 vs all	AL033379.1	0.5	ENSG00000224384	-0.00221	-0.0125	0.00811	0.00203	-0.421	0.674	0.908	-6.38
Tissue CD8 T cells	1 vs all	AC078906.1	0.5	ENSG00000253317	-0.00296	-0.0168	0.0109	0.00271	-0.421	0.674	0.908	-6.38
Tissue CD8 T cells	1 vs all	ZBTB22	0.499	ENSG00000236104	0.0462	-0.169	0.262	0.35	0.421	0.674	0.908	-6.38
Tissue CD8 T cells	1 vs all	AC037459.1	0.5	ENSG00000248235	-0.00221	-0.0125	0.00811	0.00203	-0.421	0.674	0.908	-6.38
Tissue CD8 T cells	1 vs all	TTLL10-AS1	0.5	ENSG00000205231	-0.00287	-0.0163	0.0105	0.00263	-0.421	0.674	0.908	-6.38
Tissue CD8 T cells	1 vs all	ECT2L	0.5	ENSG00000203734	0.00604	-0.0222	0.0342	0.01	0.421	0.674	0.908	-6.38
Tissue CD8 T cells	1 vs all	AC011374.2	0.5	ENSG00000272112	0.0107	-0.0391	0.0604	0.0307	0.421	0.674	0.908	-6.38
Tissue CD8 T cells	1 vs all	AFDN-DT	0.5	ENSG00000198221	-0.00245	-0.0139	0.00898	0.00224	-0.421	0.674	0.908	-6.38
Tissue CD8 T cells	1 vs all	LRRC66	0.5	ENSG00000188993	-0.00194	-0.011	0.00711	0.00178	-0.421	0.674	0.908	-6.38
Tissue CD8 T cells	1 vs all	SH3TC1	0.494	ENSG00000125089	-0.0476	-0.27	0.175	0.435	-0.421	0.674	0.908	-6.38
Tissue CD8 T cells	1 vs all	AC007036.1	0.5	ENSG00000227017	-0.00259	-0.0147	0.00951	0.00237	-0.421	0.674	0.908	-6.38
Tissue CD8 T cells	1 vs all	TCTE1	0.5	ENSG00000146221	-0.0045	-0.0255	0.0165	0.00412	-0.421	0.674	0.908	-6.38
Tissue CD8 T cells	1 vs all	OPA1-AS1	0.5	ENSG00000224855	-0.00274	-0.0156	0.0101	0.00251	-0.421	0.674	0.908	-6.38
Tissue CD8 T cells	1 vs all	SPARCL1	0.5	ENSG00000152583	-0.0045	-0.0255	0.0165	0.00412	-0.421	0.674	0.908	-6.38
Tissue CD8 T cells	1 vs all	LGI3	0.5	ENSG00000168481	-0.00197	-0.0112	0.00724	0.00181	-0.421	0.674	0.908	-6.38
Tissue CD8 T cells	1 vs all	MALRD1	0.5	ENSG00000204740	-0.00274	-0.0156	0.0101	0.00251	-0.421	0.674	0.908	-6.38
Tissue CD8 T cells	1 vs all	TMEM37	0.5	ENSG00000171227	-0.0134	-0.0758	0.0491	0.0157	-0.421	0.674	0.908	-6.38
Tissue CD8 T cells	1 vs all	AC098617.1	0.5	ENSG00000233766	-0.00274	-0.0155	0.0101	0.00251	-0.421	0.674	0.908	-6.38
Tissue CD8 T cells	1 vs all	AP003419.3	0.5	ENSG00000275484	-0.00236	-0.0134	0.00867	0.00216	-0.421	0.674	0.908	-6.38
Tissue CD8 T cells	1 vs all	AL354707.2	0.5	ENSG00000229611	-0.00553	-0.0314	0.0203	0.00785	-0.421	0.674	0.908	-6.38
Tissue CD8 T cells	1 vs all	AL136295.2	0.499	ENSG00000259321	0.0193	-0.0712	0.11	0.079	0.421	0.674	0.908	-6.38
Tissue CD8 T cells	1 vs all	AC128688.2	0.5	ENSG00000261488	-0.00648	-0.0368	0.0238	0.00594	-0.421	0.674	0.908	-6.38
Tissue CD8 T cells	1 vs all	BMS1P14	0.5	ENSG00000276500	-0.00256	-0.0145	0.00941	0.00234	-0.421	0.674	0.908	-6.38
Tissue CD8 T cells	1 vs all	SPATA4	0.5	ENSG00000150628	-0.00228	-0.0129	0.00838	0.00209	-0.421	0.674	0.908	-6.38
Tissue CD8 T cells	1 vs all	AP000679.1	0.5	ENSG00000176984	-0.00209	-0.0119	0.00768	0.00191	-0.421	0.674	0.908	-6.38
Tissue CD8 T cells	1 vs all	AL158198.1	0.5	ENSG00000227803	0.0118	-0.0433	0.0669	0.0219	0.42	0.674	0.908	-6.38
Tissue CD8 T cells	1 vs all	AC114954.1	0.5	ENSG00000248148	-0.00179	-0.0102	0.0066	0.00164	-0.42	0.674	0.908	-6.38
Tissue CD8 T cells	1 vs all	AC005410.2	0.5	ENSG00000266368	-0.00277	-0.0157	0.0102	0.00254	-0.42	0.674	0.908	-6.38
Tissue CD8 T cells	1 vs all	AC022239.1	0.5	ENSG00000269954	-0.00655	-0.0372	0.0241	0.006	-0.42	0.674	0.908	-6.38
Tissue CD8 T cells	1 vs all	OVOL3	0.5	ENSG00000105261	-0.00249	-0.0141	0.00915	0.00228	-0.42	0.674	0.908	-6.38
Tissue CD8 T cells	1 vs all	AL591543.1	0.5	ENSG00000284612	-0.00257	-0.0146	0.00945	0.00235	-0.42	0.675	0.908	-6.38
Tissue CD8 T cells	1 vs all	PMM2	0.493	ENSG00000140650	0.0601	-0.221	0.341	0.794	0.42	0.675	0.908	-6.38
Tissue CD8 T cells	1 vs all	FOXA3	0.5	ENSG00000170608	-0.00366	-0.0208	0.0135	0.00336	-0.42	0.675	0.908	-6.38
Tissue CD8 T cells	1 vs all	LINC02357	0.5	ENSG00000283314	-0.00672	-0.0382	0.0247	0.0139	-0.42	0.675	0.908	-6.38
Tissue CD8 T cells	1 vs all	AL022313.2	0.5	ENSG00000228719	-0.00893	-0.0507	0.0329	0.0141	-0.42	0.675	0.908	-6.38
Tissue CD8 T cells	1 vs all	NPIPA8	0.5	ENSG00000214940	-0.00432	-0.0246	0.0159	0.00396	-0.42	0.675	0.908	-6.38
Tissue CD8 T cells	1 vs all	HSD11B1	0.5	ENSG00000117594	-0.00373	-0.0212	0.0137	0.00342	-0.42	0.675	0.908	-6.38
Tissue CD8 T cells	1 vs all	C2CD4B	0.5	ENSG00000205502	-0.00519	-0.0295	0.0191	0.00476	-0.42	0.675	0.908	-6.38
Tissue CD8 T cells	1 vs all	LINC01535	0.5	ENSG00000226686	0.0169	-0.0623	0.0962	0.0464	0.42	0.675	0.908	-6.38
Tissue CD8 T cells	1 vs all	AC084035.1	0.5	ENSG00000282860	-0.00306	-0.0174	0.0113	0.00281	-0.42	0.675	0.908	-6.38
Tissue CD8 T cells	1 vs all	ZIM3	0.5	ENSG00000141946	-0.0023	-0.0131	0.00848	0.00211	-0.42	0.675	0.908	-6.38
Tissue CD8 T cells	1 vs all	CFL1	0.39	ENSG00000172757	-0.0707	-0.402	0.26	5.17	-0.42	0.675	0.908	-6.38
Tissue CD8 T cells	1 vs all	AC108451.1	0.5	ENSG00000259175	-0.00174	-0.0099	0.00642	0.0016	-0.42	0.675	0.908	-6.38
Tissue CD8 T cells	1 vs all	AL121772.1	0.5	ENSG00000274414	-0.00174	-0.0099	0.00642	0.0016	-0.42	0.675	0.908	-6.38
Tissue CD8 T cells	1 vs all	AC136604.2	0.5	ENSG00000244945	-0.00189	-0.0108	0.00697	0.00173	-0.42	0.675	0.908	-6.38
Tissue CD8 T cells	1 vs all	IGKV2D-24	0.5	ENSG00000241566	-0.00176	-0.00999	0.00647	0.00161	-0.42	0.675	0.908	-6.38
Tissue CD8 T cells	1 vs all	PI3	0.5	ENSG00000124102	0.00992	-0.0365	0.0564	0.0141	0.42	0.675	0.908	-6.38
Tissue CD8 T cells	1 vs all	SPTB	0.5	ENSG00000070182	-0.00194	-0.011	0.00713	0.00177	-0.42	0.675	0.908	-6.38
Tissue CD8 T cells	1 vs all	AC078778.1	0.5	ENSG00000257596	-0.0107	-0.0609	0.0394	0.0151	-0.42	0.675	0.908	-6.38
Tissue CD8 T cells	1 vs all	IGKV2D-40	0.5	ENSG00000251039	-0.00175	-0.00997	0.00646	0.00161	-0.42	0.675	0.908	-6.38
Tissue CD8 T cells	1 vs all	NUP210	0.472	ENSG00000132182	-0.0767	-0.436	0.282	1.59	-0.42	0.675	0.908	-6.38
Tissue CD8 T cells	1 vs all	LINC02204	0.5	ENSG00000280639	-0.00229	-0.013	0.00845	0.0021	-0.42	0.675	0.908	-6.38
Tissue CD8 T cells	1 vs all	AC012313.2	0.5	ENSG00000268049	-0.0144	-0.0821	0.0532	0.0195	-0.42	0.675	0.908	-6.38
Tissue CD8 T cells	1 vs all	POU5F1B	0.5	ENSG00000212993	-0.00232	-0.0132	0.00856	0.00213	-0.42	0.675	0.908	-6.38
Tissue CD8 T cells	1 vs all	CYP17A1-AS1	0.5	ENSG00000203886	-0.00175	-0.00995	0.00645	0.0016	-0.42	0.675	0.908	-6.38
Tissue CD8 T cells	1 vs all	AC016738.1	0.5	ENSG00000223947	-0.00171	-0.00973	0.00631	0.00157	-0.42	0.675	0.908	-6.38
Tissue CD8 T cells	1 vs all	LINC01267	0.5	ENSG00000251576	-0.00192	-0.0109	0.00709	0.00176	-0.42	0.675	0.908	-6.38
Tissue CD8 T cells	1 vs all	FAM86B2	0.5	ENSG00000145002	-0.00196	-0.0112	0.00724	0.0018	-0.42	0.675	0.908	-6.38
Tissue CD8 T cells	1 vs all	MCM3	0.461	ENSG00000112118	-0.0823	-0.468	0.304	1.4	-0.42	0.675	0.908	-6.38
Tissue CD8 T cells	1 vs all	UBXN7-AS1	0.5	ENSG00000225822	-0.00186	-0.0106	0.00686	0.00171	-0.42	0.675	0.908	-6.38
Tissue CD8 T cells	1 vs all	GRM3	0.5	ENSG00000198822	-0.0069	-0.0392	0.0255	0.0123	-0.42	0.675	0.908	-6.38
Tissue CD8 T cells	1 vs all	PHETA1	0.501	ENSG00000198324	0.0243	-0.0898	0.138	0.0925	0.42	0.675	0.908	-6.38
Tissue CD8 T cells	1 vs all	LINC02469	0.5	ENSG00000248408	-0.00198	-0.0112	0.00729	0.00181	-0.42	0.675	0.908	-6.38
Tissue CD8 T cells	1 vs all	C19orf84	0.5	ENSG00000262874	-0.00547	-0.0311	0.0202	0.00501	-0.42	0.675	0.908	-6.38
Tissue CD8 T cells	1 vs all	AC084864.1	0.5	ENSG00000242078	-0.00191	-0.0109	0.00706	0.00175	-0.419	0.675	0.908	-6.38
Tissue CD8 T cells	1 vs all	AC073896.3	0.5	ENSG00000257740	0.012	-0.0443	0.0683	0.0271	0.419	0.675	0.908	-6.38
Tissue CD8 T cells	1 vs all	AC007285.1	0.5	ENSG00000227014	-0.00204	-0.0116	0.00753	0.00187	-0.419	0.675	0.908	-6.38
Tissue CD8 T cells	1 vs all	AC108693.2	0.5	ENSG00000242659	-0.00312	-0.0178	0.0115	0.00286	-0.419	0.675	0.908	-6.38
Tissue CD8 T cells	1 vs all	SIGLEC6	0.5	ENSG00000105492	0.00645	-0.0238	0.0367	0.00889	0.419	0.675	0.908	-6.38
Tissue CD8 T cells	1 vs all	AC032044.1	0.5	ENSG00000262777	-0.0115	-0.0653	0.0423	0.0164	-0.419	0.675	0.908	-6.38
Tissue CD8 T cells	1 vs all	OTX1	0.5	ENSG00000115507	-0.00655	-0.0373	0.0242	0.00601	-0.419	0.675	0.908	-6.38
Tissue CD8 T cells	1 vs all	PCP4L1	0.5	ENSG00000248485	-0.00245	-0.0139	0.00903	0.00224	-0.419	0.675	0.908	-6.38
Tissue CD8 T cells	1 vs all	AP000695.2	0.5	ENSG00000233818	-0.00314	-0.0179	0.0116	0.00287	-0.419	0.675	0.908	-6.38
Tissue CD8 T cells	1 vs all	ST6GALNAC5	0.5	ENSG00000117069	-0.00268	-0.0153	0.0099	0.00246	-0.419	0.675	0.908	-6.38
Tissue CD8 T cells	1 vs all	AC012508.2	0.5	ENSG00000260634	-0.00648	-0.0369	0.0239	0.00594	-0.419	0.675	0.908	-6.38
Tissue CD8 T cells	1 vs all	AC009123.1	0.5	ENSG00000250685	0.0132	-0.0489	0.0754	0.0408	0.419	0.675	0.908	-6.38
Tissue CD8 T cells	1 vs all	AC133555.3	0.5	ENSG00000258150	-0.00165	-0.0094	0.0061	0.00151	-0.419	0.675	0.908	-6.38
Tissue CD8 T cells	1 vs all	AL359551.1	0.5	ENSG00000231877	-0.00163	-0.00929	0.00603	0.0015	-0.419	0.675	0.908	-6.38
Tissue CD8 T cells	1 vs all	AP002884.1	0.5	ENSG00000250303	0.0117	-0.0432	0.0666	0.0346	0.419	0.675	0.908	-6.38
Tissue CD8 T cells	1 vs all	TADA2B	0.497	ENSG00000173011	0.0453	-0.167	0.258	0.425	0.419	0.675	0.908	-6.38
Tissue CD8 T cells	1 vs all	INTU	0.499	ENSG00000164066	-0.0117	-0.0664	0.0431	0.0373	-0.419	0.675	0.908	-6.38
Tissue CD8 T cells	1 vs all	AC020907.4	0.5	ENSG00000271032	-0.00265	-0.0151	0.00981	0.00243	-0.419	0.676	0.908	-6.38
Tissue CD8 T cells	1 vs all	TRAV27	0.497	ENSG00000211809	0.0728	-0.269	0.415	0.504	0.419	0.676	0.908	-6.38
Tissue CD8 T cells	1 vs all	AC022140.1	0.5	ENSG00000248605	0.00362	-0.0134	0.0206	0.00629	0.419	0.676	0.908	-6.38
Tissue CD8 T cells	1 vs all	ELFN2	0.5	ENSG00000166897	-0.0017	-0.00968	0.00628	0.00156	-0.419	0.676	0.908	-6.38
Tissue CD8 T cells	1 vs all	ASPN	0.5	ENSG00000106819	-0.00321	-0.0183	0.0119	0.00294	-0.419	0.676	0.908	-6.38
Tissue CD8 T cells	1 vs all	AC124319.2	0.499	ENSG00000263069	-0.00993	-0.0566	0.0367	0.0309	-0.419	0.676	0.908	-6.38
Tissue CD8 T cells	1 vs all	TRANK1	0.489	ENSG00000168016	0.0712	-0.263	0.406	1.19	0.419	0.676	0.908	-6.38
Tissue CD8 T cells	1 vs all	AMPH	0.5	ENSG00000078053	0.0197	-0.073	0.112	0.0569	0.419	0.676	0.908	-6.38
Tissue CD8 T cells	1 vs all	PODN	0.5	ENSG00000174348	-0.00589	-0.0336	0.0218	0.0054	-0.419	0.676	0.908	-6.38
Tissue CD8 T cells	1 vs all	NEDD8-MDP1	0.5	ENSG00000255526	0.00848	-0.0314	0.0483	0.0235	0.419	0.676	0.908	-6.38
Tissue CD8 T cells	1 vs all	TAT	0.5	ENSG00000198650	-0.00481	-0.0274	0.0178	0.00441	-0.419	0.676	0.908	-6.38
Tissue CD8 T cells	1 vs all	THSD4	0.5	ENSG00000187720	-0.00156	-0.0089	0.00578	0.00143	-0.418	0.676	0.908	-6.38
Tissue CD8 T cells	1 vs all	C5orf49	0.5	ENSG00000215217	-0.00266	-0.0151	0.00983	0.00243	-0.418	0.676	0.908	-6.38
Tissue CD8 T cells	1 vs all	IFNW1	0.5	ENSG00000177047	-0.00201	-0.0115	0.00744	0.00184	-0.418	0.676	0.908	-6.38
Tissue CD8 T cells	1 vs all	MGAT4C	0.5	ENSG00000182050	-0.00859	-0.049	0.0318	0.00787	-0.418	0.676	0.908	-6.38
Tissue CD8 T cells	1 vs all	CBLC	0.5	ENSG00000142273	-0.015	-0.0857	0.0556	0.0138	-0.418	0.676	0.908	-6.38
Tissue CD8 T cells	1 vs all	NEUROD1	0.5	ENSG00000162992	0.00297	-0.011	0.017	0.00275	0.418	0.676	0.908	-6.38
Tissue CD8 T cells	1 vs all	AC079610.3	0.5	ENSG00000272519	-0.0025	-0.0142	0.00925	0.00229	-0.418	0.676	0.908	-6.38
Tissue CD8 T cells	1 vs all	TMEM210	0.5	ENSG00000185863	-0.00241	-0.0138	0.00894	0.00221	-0.418	0.676	0.908	-6.38
Tissue CD8 T cells	1 vs all	SLC22A4	0.5	ENSG00000197208	-0.00165	-0.00939	0.0061	0.00151	-0.418	0.676	0.908	-6.38
Tissue CD8 T cells	1 vs all	HEY1	0.5	ENSG00000164683	-0.00922	-0.0526	0.0342	0.0133	-0.418	0.676	0.908	-6.38
Tissue CD8 T cells	1 vs all	TSLP	0.5	ENSG00000145777	-0.00926	-0.0529	0.0343	0.0141	-0.418	0.676	0.908	-6.38
Tissue CD8 T cells	1 vs all	AP000919.4	0.5	ENSG00000272625	0.00414	-0.0153	0.0236	0.00496	0.418	0.676	0.908	-6.38
Tissue CD8 T cells	1 vs all	AC010245.1	0.5	ENSG00000248881	0.00384	-0.0143	0.0219	0.00302	0.418	0.676	0.908	-6.38
Tissue CD8 T cells	1 vs all	LONRF2	0.5	ENSG00000170500	-0.0015	-0.00858	0.00557	0.00138	-0.418	0.676	0.908	-6.38
Tissue CD8 T cells	1 vs all	LINC01795	0.5	ENSG00000225226	-0.00137	-0.00783	0.00508	0.00126	-0.418	0.676	0.908	-6.38
Tissue CD8 T cells	1 vs all	LINC01936	0.5	ENSG00000235997	-0.00149	-0.00851	0.00553	0.00137	-0.418	0.676	0.908	-6.38
Tissue CD8 T cells	1 vs all	BX640514.2	0.5	ENSG00000273812	-0.00391	-0.0223	0.0145	0.00358	-0.418	0.676	0.908	-6.38
Tissue CD8 T cells	1 vs all	APP	0.495	ENSG00000142192	-0.0417	-0.238	0.155	0.317	-0.418	0.676	0.908	-6.38
Tissue CD8 T cells	1 vs all	CU633906.2	0.5	ENSG00000278903	0.00475	-0.0176	0.0271	0.00399	0.418	0.676	0.908	-6.38
Tissue CD8 T cells	1 vs all	LINC01293	0.5	ENSG00000230836	0.00288	-0.0107	0.0164	0.00226	0.418	0.676	0.908	-6.38
Tissue CD8 T cells	1 vs all	HMHB1	0.499	ENSG00000158497	-0.0108	-0.0617	0.0401	0.0274	-0.418	0.676	0.908	-6.38
Tissue CD8 T cells	1 vs all	AC009060.1	0.5	ENSG00000247228	-0.00218	-0.0125	0.0081	0.002	-0.418	0.677	0.908	-6.38
Tissue CD8 T cells	1 vs all	PTPRR	0.5	ENSG00000153233	-0.006	-0.0343	0.0223	0.0055	-0.418	0.677	0.908	-6.38
Tissue CD8 T cells	1 vs all	TESK1	0.493	ENSG00000107140	-0.0543	-0.31	0.202	0.576	-0.418	0.677	0.908	-6.38
Tissue CD8 T cells	1 vs all	AC025219.1	0.5	ENSG00000259445	0.00984	-0.0365	0.0562	0.0181	0.418	0.677	0.908	-6.38
Tissue CD8 T cells	1 vs all	TMEM26-AS1	0.5	ENSG00000237233	-0.00218	-0.0125	0.0081	0.002	-0.418	0.677	0.908	-6.38
Tissue CD8 T cells	1 vs all	LINC00942	0.5	ENSG00000249628	-0.00206	-0.0118	0.00766	0.00189	-0.417	0.677	0.908	-6.38
Tissue CD8 T cells	1 vs all	AC135507.1	0.5	ENSG00000272182	-0.0172	-0.0984	0.064	0.0563	-0.417	0.677	0.908	-6.38
Tissue CD8 T cells	1 vs all	NUTM2G	0.5	ENSG00000188152	-0.00198	-0.0113	0.00736	0.00182	-0.417	0.677	0.908	-6.38
Tissue CD8 T cells	1 vs all	MOBP	0.5	ENSG00000168314	-0.00164	-0.00939	0.0061	0.00151	-0.417	0.677	0.908	-6.38
Tissue CD8 T cells	1 vs all	WISP2	0.5	ENSG00000064205	-0.00247	-0.0141	0.00916	0.00226	-0.417	0.677	0.908	-6.38
Tissue CD8 T cells	1 vs all	AC092171.2	0.5	ENSG00000230733	-0.00123	-0.00701	0.00456	0.00112	-0.417	0.677	0.908	-6.38
Tissue CD8 T cells	1 vs all	SPTBN5	0.5	ENSG00000137877	-0.0139	-0.0796	0.0518	0.0292	-0.417	0.677	0.908	-6.38
Tissue CD8 T cells	1 vs all	AL365226.1	0.5	ENSG00000224349	-0.00296	-0.0169	0.011	0.00271	-0.417	0.677	0.908	-6.38
Tissue CD8 T cells	1 vs all	AC037459.3	0.499	ENSG00000253200	-0.0184	-0.105	0.0685	0.0846	-0.417	0.677	0.908	-6.38
Tissue CD8 T cells	1 vs all	LYPD5	0.499	ENSG00000159871	-0.0186	-0.106	0.0692	0.0408	-0.417	0.677	0.908	-6.38
Tissue CD8 T cells	1 vs all	AC011306.1	0.5	ENSG00000272180	-0.00167	-0.00954	0.0062	0.00153	-0.417	0.677	0.908	-6.38
Tissue CD8 T cells	1 vs all	ISLR2	0.5	ENSG00000167178	-0.00212	-0.0121	0.00789	0.00194	-0.417	0.677	0.908	-6.38
Tissue CD8 T cells	1 vs all	AC010980.2	0.5	ENSG00000267034	-0.00198	-0.0113	0.00736	0.00181	-0.417	0.677	0.908	-6.38
Tissue CD8 T cells	1 vs all	TH2LCRR	0.5	ENSG00000223442	-0.0024	-0.0137	0.00891	0.0022	-0.417	0.677	0.908	-6.38
Tissue CD8 T cells	1 vs all	L3MBTL4-AS1	0.5	ENSG00000264707	-0.00221	-0.0127	0.00823	0.00203	-0.417	0.677	0.908	-6.38
Tissue CD8 T cells	1 vs all	AF038458.2	0.5	ENSG00000267388	-0.00203	-0.0116	0.00756	0.00186	-0.417	0.677	0.908	-6.38
Tissue CD8 T cells	1 vs all	NPAS3	0.5	ENSG00000151322	-0.00245	-0.014	0.00913	0.00225	-0.417	0.677	0.908	-6.38
Tissue CD8 T cells	1 vs all	CAPSL	0.5	ENSG00000152611	-0.00223	-0.0127	0.00828	0.00204	-0.417	0.677	0.908	-6.38
Tissue CD8 T cells	1 vs all	PCDHGB6	0.5	ENSG00000253305	-0.00867	-0.0496	0.0323	0.00795	-0.416	0.677	0.908	-6.38
Tissue CD8 T cells	1 vs all	IGKV6D-21	0.5	ENSG00000225523	-0.0112	-0.0642	0.0418	0.0103	-0.416	0.677	0.908	-6.38
Tissue CD8 T cells	1 vs all	AC012629.2	0.5	ENSG00000272324	-0.00351	-0.0201	0.0131	0.00321	-0.416	0.677	0.908	-6.38
Tissue CD8 T cells	1 vs all	ASB9	0.5	ENSG00000102048	-0.0055	-0.0315	0.0205	0.00504	-0.416	0.677	0.908	-6.38
Tissue CD8 T cells	1 vs all	AL121655.1	0.5	ENSG00000271228	-0.00259	-0.0149	0.00966	0.00238	-0.416	0.677	0.908	-6.38
Tissue CD8 T cells	1 vs all	REP15	0.5	ENSG00000174236	-0.00215	-0.0123	0.00801	0.00197	-0.416	0.677	0.908	-6.38
Tissue CD8 T cells	1 vs all	C7orf65	0.5	ENSG00000221845	-0.00141	-0.00809	0.00526	0.00129	-0.416	0.677	0.908	-6.38
Tissue CD8 T cells	1 vs all	AC108879.1	0.5	ENSG00000224610	-0.0109	-0.0622	0.0405	0.00996	-0.416	0.677	0.908	-6.38
Tissue CD8 T cells	1 vs all	SYT15	0.5	ENSG00000204176	-0.00989	-0.0566	0.0368	0.0261	-0.416	0.678	0.908	-6.38
Tissue CD8 T cells	1 vs all	STK24-AS1	0.5	ENSG00000224418	-0.00411	-0.0236	0.0153	0.00655	-0.416	0.678	0.908	-6.38
Tissue CD8 T cells	1 vs all	PDZRN4	0.5	ENSG00000165966	-0.00566	-0.0324	0.0211	0.00519	-0.416	0.678	0.908	-6.38
Tissue CD8 T cells	1 vs all	AP003469.4	0.5	ENSG00000261087	0.0124	-0.0463	0.0711	0.0483	0.416	0.678	0.908	-6.38
Tissue CD8 T cells	1 vs all	AC007603.1	0.5	ENSG00000261751	0.00412	-0.0154	0.0236	0.00584	0.416	0.678	0.908	-6.38
Tissue CD8 T cells	1 vs all	ETF1	0.482	ENSG00000120705	0.0674	-0.251	0.386	1.37	0.416	0.678	0.908	-6.38
Tissue CD8 T cells	1 vs all	AC024267.6	0.5	ENSG00000266642	-0.0107	-0.0616	0.0401	0.0269	-0.416	0.678	0.908	-6.38
Tissue CD8 T cells	1 vs all	AC097381.1	0.5	ENSG00000228919	-0.00136	-0.00777	0.00506	0.00124	-0.416	0.678	0.908	-6.38
Tissue CD8 T cells	1 vs all	LINC02042	0.5	ENSG00000240893	-0.00202	-0.0116	0.00755	0.00185	-0.416	0.678	0.908	-6.38
Tissue CD8 T cells	1 vs all	AL356234.3	0.5	ENSG00000283265	-0.00396	-0.0227	0.0148	0.00363	-0.416	0.678	0.908	-6.38
Tissue CD8 T cells	1 vs all	AC012173.1	0.5	ENSG00000260350	-0.00894	-0.0513	0.0334	0.0082	-0.416	0.678	0.908	-6.38
Tissue CD8 T cells	1 vs all	AC002398.1	0.5	ENSG00000267049	-0.00174	-0.00999	0.00651	0.0016	-0.416	0.678	0.908	-6.38
Tissue CD8 T cells	1 vs all	AC008937.1	0.5	ENSG00000225230	-0.00203	-0.0117	0.00759	0.00186	-0.416	0.678	0.908	-6.38
Tissue CD8 T cells	1 vs all	CYS1	0.5	ENSG00000205795	-0.00489	-0.028	0.0183	0.00448	-0.416	0.678	0.908	-6.38
Tissue CD8 T cells	1 vs all	NBPF6	0.5	ENSG00000186086	-0.00466	-0.0267	0.0174	0.00427	-0.415	0.678	0.908	-6.38
Tissue CD8 T cells	1 vs all	AL355483.4	0.5	ENSG00000234578	-0.00132	-0.00759	0.00494	0.00121	-0.415	0.678	0.908	-6.39
Tissue CD8 T cells	1 vs all	USP12-AS2	0.5	ENSG00000230641	0.00695	-0.026	0.0399	0.0121	0.415	0.678	0.908	-6.39
Tissue CD8 T cells	1 vs all	KLHDC7A	0.5	ENSG00000179023	-0.0022	-0.0126	0.00821	0.00201	-0.415	0.678	0.908	-6.39
Tissue CD8 T cells	1 vs all	AC012379.1	0.5	ENSG00000259670	-0.00144	-0.00828	0.00539	0.00132	-0.415	0.678	0.908	-6.39
Tissue CD8 T cells	1 vs all	AC244021.1	0.5	ENSG00000227082	-0.00384	-0.022	0.0144	0.00352	-0.415	0.678	0.908	-6.39
Tissue CD8 T cells	1 vs all	CCDC150	0.497	ENSG00000144395	-0.0186	-0.107	0.0695	0.0739	-0.415	0.678	0.908	-6.39
Tissue CD8 T cells	1 vs all	ADAM11	0.5	ENSG00000073670	-0.00418	-0.024	0.0156	0.00384	-0.415	0.678	0.908	-6.39
Tissue CD8 T cells	1 vs all	AL035604.1	0.5	ENSG00000233534	-0.00193	-0.0111	0.0072	0.00176	-0.415	0.678	0.908	-6.39
Tissue CD8 T cells	1 vs all	ARNTL2	0.498	ENSG00000029153	-0.0169	-0.0968	0.0631	0.0715	-0.415	0.678	0.908	-6.39
Tissue CD8 T cells	1 vs all	LINC00596	0.5	ENSG00000259334	-0.00256	-0.0147	0.00958	0.00235	-0.415	0.678	0.908	-6.39
Tissue CD8 T cells	1 vs all	AC126614.1	0.5	ENSG00000258001	0.00892	-0.0334	0.0512	0.0289	0.415	0.678	0.908	-6.39
Tissue CD8 T cells	1 vs all	AC016597.1	0.5	ENSG00000261329	-0.00217	-0.0125	0.00812	0.00199	-0.415	0.678	0.908	-6.39
Tissue CD8 T cells	1 vs all	AL390955.2	0.5	ENSG00000271040	-0.00339	-0.0194	0.0127	0.0031	-0.415	0.679	0.908	-6.39
Tissue CD8 T cells	1 vs all	C9orf152	0.5	ENSG00000188959	-0.0101	-0.0579	0.0377	0.00924	-0.415	0.679	0.908	-6.39
Tissue CD8 T cells	1 vs all	TPPP3	0.5	ENSG00000159713	-0.0058	-0.0333	0.0217	0.00532	-0.415	0.679	0.908	-6.39
Tissue CD8 T cells	1 vs all	CX3CL1	0.5	ENSG00000006210	-0.0128	-0.0737	0.048	0.0177	-0.415	0.679	0.908	-6.39
Tissue CD8 T cells	1 vs all	LINC01630	0.5	ENSG00000227115	-0.00139	-0.00801	0.00522	0.00128	-0.415	0.679	0.908	-6.39
Tissue CD8 T cells	1 vs all	TFEC	0.5	ENSG00000105967	0.00578	-0.0216	0.0332	0.0111	0.415	0.679	0.908	-6.39
Tissue CD8 T cells	1 vs all	ZNF486	0.498	ENSG00000256229	0.0334	-0.125	0.192	0.271	0.415	0.679	0.908	-6.39
Tissue CD8 T cells	1 vs all	FAXC	0.5	ENSG00000146267	-0.0048	-0.0276	0.018	0.0044	-0.414	0.679	0.908	-6.39
Tissue CD8 T cells	1 vs all	AC115102.1	0.5	ENSG00000259654	-0.00232	-0.0133	0.00868	0.00212	-0.414	0.679	0.908	-6.39
Tissue CD8 T cells	1 vs all	LINC02530	0.5	ENSG00000234015	-0.00158	-0.00909	0.00592	0.00145	-0.414	0.679	0.908	-6.39
Tissue CD8 T cells	1 vs all	PKDCC	0.5	ENSG00000162878	-0.00907	-0.0521	0.034	0.00831	-0.414	0.679	0.908	-6.39
Tissue CD8 T cells	1 vs all	LINC01503	0.5	ENSG00000233901	-0.00976	-0.0561	0.0366	0.0124	-0.414	0.679	0.908	-6.39
Tissue CD8 T cells	1 vs all	VPREB1	0.5	ENSG00000169575	-0.00308	-0.0177	0.0115	0.00282	-0.414	0.679	0.908	-6.39
Tissue CD8 T cells	1 vs all	PRG2	0.5	ENSG00000186652	-0.00232	-0.0134	0.00871	0.00213	-0.414	0.679	0.908	-6.39
Tissue CD8 T cells	1 vs all	LINC01004	0.499	ENSG00000228393	-0.0236	-0.136	0.0886	0.112	-0.414	0.679	0.908	-6.39
Tissue CD8 T cells	1 vs all	MYL10	0.5	ENSG00000106436	-0.00619	-0.0356	0.0232	0.00567	-0.414	0.679	0.908	-6.39
Tissue CD8 T cells	1 vs all	CREB3L3	0.497	ENSG00000060566	-0.0257	-0.148	0.0963	0.138	-0.414	0.679	0.908	-6.39
Tissue CD8 T cells	1 vs all	PPP1R9A	0.499	ENSG00000158528	-0.0272	-0.157	0.102	0.0975	-0.414	0.679	0.908	-6.39
Tissue CD8 T cells	1 vs all	SCARA5	0.5	ENSG00000168079	-0.00198	-0.0114	0.00744	0.00182	-0.414	0.679	0.908	-6.39
Tissue CD8 T cells	1 vs all	AL662890.1	0.5	ENSG00000225173	0.0126	-0.0474	0.0727	0.0119	0.414	0.679	0.908	-6.39
Tissue CD8 T cells	1 vs all	TAS1R1	0.5	ENSG00000173662	-0.00225	-0.013	0.00845	0.00206	-0.414	0.679	0.908	-6.39
Tissue CD8 T cells	1 vs all	LINC02453	0.5	ENSG00000245017	0.0192	-0.072	0.11	0.0732	0.414	0.679	0.908	-6.39
Tissue CD8 T cells	1 vs all	POMT2	0.5	ENSG00000009830	0.0199	-0.0749	0.115	0.0941	0.414	0.679	0.908	-6.39
Tissue CD8 T cells	1 vs all	AC245140.1	0.5	ENSG00000231830	-0.005	-0.0288	0.0188	0.00458	-0.414	0.679	0.908	-6.39
Tissue CD8 T cells	1 vs all	AC090518.1	0.5	ENSG00000260392	-0.0019	-0.011	0.00715	0.00175	-0.414	0.68	0.908	-6.39
Tissue CD8 T cells	1 vs all	ABCC9	0.5	ENSG00000069431	-0.00146	-0.00843	0.0055	0.00134	-0.413	0.68	0.908	-6.39
Tissue CD8 T cells	1 vs all	TTC3-AS1	0.5	ENSG00000228677	-0.00199	-0.0114	0.00747	0.00182	-0.413	0.68	0.908	-6.39
Tissue CD8 T cells	1 vs all	TXLNA	0.485	ENSG00000084652	0.063	-0.237	0.363	0.997	0.413	0.68	0.908	-6.39
Tissue CD8 T cells	1 vs all	AC011611.3	0.498	ENSG00000257453	-0.0249	-0.144	0.0937	0.108	-0.413	0.68	0.908	-6.39
Tissue CD8 T cells	1 vs all	TMEM132C	0.5	ENSG00000181234	-0.00341	-0.0197	0.0128	0.00313	-0.413	0.68	0.908	-6.39
Tissue CD8 T cells	1 vs all	ISL2	0.5	ENSG00000159556	-0.00851	-0.049	0.032	0.0127	-0.413	0.68	0.908	-6.39
Tissue CD8 T cells	1 vs all	AL355312.3	0.5	ENSG00000268592	-0.00207	-0.0119	0.00778	0.0019	-0.413	0.68	0.908	-6.39
Tissue CD8 T cells	1 vs all	LINC01606	0.5	ENSG00000253301	-0.00237	-0.0137	0.00892	0.00217	-0.413	0.68	0.908	-6.39
Tissue CD8 T cells	1 vs all	ANKRD22	0.5	ENSG00000152766	0.00873	-0.0329	0.0503	0.0225	0.413	0.68	0.908	-6.39
Tissue CD8 T cells	1 vs all	AL008582.1	0.5	ENSG00000273424	-0.00215	-0.0124	0.00811	0.00198	-0.413	0.68	0.908	-6.39
Tissue CD8 T cells	1 vs all	PI4K2B	0.491	ENSG00000038210	0.0462	-0.174	0.266	0.477	0.413	0.68	0.908	-6.39
Tissue CD8 T cells	1 vs all	POLE	0.49	ENSG00000177084	-0.0487	-0.281	0.183	0.437	-0.413	0.68	0.908	-6.39
Tissue CD8 T cells	1 vs all	LINC00589	0.5	ENSG00000251191	-0.00508	-0.0293	0.0191	0.00465	-0.413	0.68	0.908	-6.39
Tissue CD8 T cells	1 vs all	ZNF462	0.5	ENSG00000148143	-0.0051	-0.0294	0.0192	0.00468	-0.413	0.68	0.908	-6.39
Tissue CD8 T cells	1 vs all	PRC1	0.49	ENSG00000198901	-0.0362	-0.209	0.136	0.221	-0.413	0.68	0.908	-6.39
Tissue CD8 T cells	1 vs all	ZNF350-AS1	0.5	ENSG00000269235	-0.00214	-0.0124	0.00808	0.00197	-0.413	0.68	0.908	-6.39
Tissue CD8 T cells	1 vs all	UNC5B	0.5	ENSG00000107731	-0.00312	-0.018	0.0118	0.00286	-0.413	0.68	0.908	-6.39
Tissue CD8 T cells	1 vs all	LINC01886	0.5	ENSG00000224568	-0.00215	-0.0124	0.00808	0.00197	-0.413	0.68	0.908	-6.39
Tissue CD8 T cells	1 vs all	PPP1R3G	0.5	ENSG00000219607	-0.00186	-0.0107	0.007	0.0017	-0.413	0.68	0.908	-6.39
Tissue CD8 T cells	1 vs all	OTOA	0.5	ENSG00000155719	-0.00606	-0.035	0.0228	0.00834	-0.413	0.68	0.908	-6.39
Tissue CD8 T cells	1 vs all	PPIA	0.429	ENSG00000196262	-0.0699	-0.403	0.263	4.58	-0.413	0.68	0.908	-6.39
Tissue CD8 T cells	1 vs all	AC008761.1	0.5	ENSG00000268112	-0.00429	-0.0247	0.0162	0.00393	-0.413	0.68	0.908	-6.39
Tissue CD8 T cells	1 vs all	LINC01840	0.5	ENSG00000230215	0.00773	-0.0291	0.0446	0.0146	0.413	0.68	0.908	-6.39
Tissue CD8 T cells	1 vs all	ASIP	0.5	ENSG00000101440	-0.00124	-0.00714	0.00466	0.00113	-0.413	0.68	0.908	-6.39
Tissue CD8 T cells	1 vs all	AL606763.1	0.5	ENSG00000281091	-0.00132	-0.00761	0.00497	0.00121	-0.413	0.68	0.908	-6.39
Tissue CD8 T cells	1 vs all	HLA-DPB1	0.43	ENSG00000223865	0.106	-0.399	0.611	2.51	0.412	0.68	0.908	-6.39
Tissue CD8 T cells	1 vs all	AC012358.1	0.5	ENSG00000203327	-0.0012	-0.00691	0.00452	0.0011	-0.412	0.68	0.908	-6.39
Tissue CD8 T cells	1 vs all	AC091053.1	0.5	ENSG00000254665	-0.0023	-0.0133	0.00869	0.00211	-0.412	0.68	0.908	-6.39
Tissue CD8 T cells	1 vs all	AL117336.1	0.5	ENSG00000233200	-0.00126	-0.00725	0.00474	0.00115	-0.412	0.68	0.908	-6.39
Tissue CD8 T cells	1 vs all	NOS1	0.5	ENSG00000089250	0.00423	-0.0159	0.0244	0.00574	0.412	0.68	0.908	-6.39
Tissue CD8 T cells	1 vs all	ZNF674-AS1	0.498	ENSG00000230844	-0.0291	-0.168	0.11	0.183	-0.412	0.68	0.908	-6.39
Tissue CD8 T cells	1 vs all	TMEM262	0.5	ENSG00000187066	-0.00717	-0.0414	0.0271	0.0168	-0.412	0.68	0.908	-6.39
Tissue CD8 T cells	1 vs all	ATP6V0C	0.483	ENSG00000185883	0.105	-0.397	0.608	2.28	0.412	0.681	0.908	-6.39
Tissue CD8 T cells	1 vs all	PSORS1C1	0.5	ENSG00000204540	-0.0135	-0.0782	0.0511	0.0282	-0.412	0.681	0.908	-6.39
Tissue CD8 T cells	1 vs all	AC025176.1	0.5	ENSG00000250081	-0.0113	-0.0653	0.0427	0.0163	-0.412	0.681	0.908	-6.39
Tissue CD8 T cells	1 vs all	AC092683.2	0.5	ENSG00000278766	-0.00225	-0.013	0.00848	0.00206	-0.412	0.681	0.908	-6.39
Tissue CD8 T cells	1 vs all	AL021707.1	0.5	ENSG00000225450	-0.00645	-0.0373	0.0244	0.00591	-0.412	0.681	0.908	-6.39
Tissue CD8 T cells	1 vs all	AC092159.2	0.5	ENSG00000233296	-0.0111	-0.0641	0.0419	0.021	-0.412	0.681	0.908	-6.39
Tissue CD8 T cells	1 vs all	WDR49	0.5	ENSG00000174776	-0.00613	-0.0354	0.0231	0.00562	-0.412	0.681	0.908	-6.39
Tissue CD8 T cells	1 vs all	NLRC4	0.5	ENSG00000091106	-0.00226	-0.0131	0.00855	0.00207	-0.412	0.681	0.908	-6.39
Tissue CD8 T cells	1 vs all	CLEC4G	0.5	ENSG00000182566	-0.00226	-0.0131	0.00855	0.00208	-0.412	0.681	0.908	-6.39
Tissue CD8 T cells	1 vs all	AC010884.1	0.5	ENSG00000224509	-0.00279	-0.0161	0.0105	0.00256	-0.412	0.681	0.908	-6.39
Tissue CD8 T cells	1 vs all	AC109927.1	0.5	ENSG00000250195	-0.00279	-0.0161	0.0105	0.00256	-0.412	0.681	0.908	-6.39
Tissue CD8 T cells	1 vs all	CRIP3	0.5	ENSG00000146215	-0.00599	-0.0346	0.0226	0.0111	-0.412	0.681	0.908	-6.39
Tissue CD8 T cells	1 vs all	PPP1R2B	0.5	ENSG00000231989	-0.00727	-0.042	0.0275	0.00667	-0.412	0.681	0.908	-6.39
Tissue CD8 T cells	1 vs all	SLIRP	0.466	ENSG00000119705	0.08	-0.302	0.463	2.02	0.412	0.681	0.908	-6.39
Tissue CD8 T cells	1 vs all	AC012557.1	0.5	ENSG00000271843	-0.00346	-0.02	0.0131	0.00317	-0.412	0.681	0.908	-6.39
Tissue CD8 T cells	1 vs all	CDH2	0.5	ENSG00000170558	-0.00289	-0.0167	0.0109	0.00265	-0.411	0.681	0.908	-6.39
Tissue CD8 T cells	1 vs all	MEIS1	0.5	ENSG00000143995	-0.00972	-0.0562	0.0368	0.00891	-0.411	0.681	0.908	-6.39
Tissue CD8 T cells	1 vs all	IGHV3-35	0.5	ENSG00000211957	-0.00119	-0.0069	0.00451	0.00109	-0.411	0.681	0.908	-6.39
Tissue CD8 T cells	1 vs all	AC239802.2	0.5	ENSG00000255148	-0.00113	-0.00654	0.00428	0.00104	-0.411	0.681	0.908	-6.39
Tissue CD8 T cells	1 vs all	EPHA2	0.5	ENSG00000142627	-0.00479	-0.0277	0.0181	0.00439	-0.411	0.681	0.908	-6.39
Tissue CD8 T cells	1 vs all	POLH-AS1	0.5	ENSG00000203362	-0.00208	-0.0121	0.00789	0.00191	-0.411	0.681	0.908	-6.39
Tissue CD8 T cells	1 vs all	NOL3	0.5	ENSG00000140939	-0.0142	-0.0822	0.0538	0.0297	-0.411	0.681	0.908	-6.39
Tissue CD8 T cells	1 vs all	AC104461.1	0.5	ENSG00000230623	-0.00708	-0.041	0.0268	0.0121	-0.411	0.681	0.908	-6.39
Tissue CD8 T cells	1 vs all	RPS6KL1	0.5	ENSG00000198208	0.0213	-0.0806	0.123	0.0866	0.411	0.682	0.908	-6.39
Tissue CD8 T cells	1 vs all	AC019131.1	0.5	ENSG00000263923	-0.00111	-0.00645	0.00422	0.00102	-0.411	0.682	0.908	-6.39
Tissue CD8 T cells	1 vs all	IGKV1-9	0.5	ENSG00000241755	-0.0421	-0.244	0.16	0.127	-0.411	0.682	0.908	-6.39
Tissue CD8 T cells	1 vs all	AC024619.3	0.5	ENSG00000263709	-0.00227	-0.0131	0.00861	0.00208	-0.411	0.682	0.908	-6.39
Tissue CD8 T cells	1 vs all	AC010201.2	0.5	ENSG00000271327	-0.00321	-0.0186	0.0122	0.00294	-0.411	0.682	0.908	-6.39
Tissue CD8 T cells	1 vs all	AL357054.4	0.498	ENSG00000272463	0.0241	-0.0912	0.139	0.165	0.411	0.682	0.908	-6.39
Tissue CD8 T cells	1 vs all	HYDIN	0.5	ENSG00000157423	-0.00505	-0.0293	0.0192	0.00463	-0.411	0.682	0.908	-6.39
Tissue CD8 T cells	1 vs all	ATP5F1B	0.45	ENSG00000110955	0.0763	-0.289	0.442	2.97	0.411	0.682	0.908	-6.39
Tissue CD8 T cells	1 vs all	HEPACAM2	0.5	ENSG00000188175	-0.00151	-0.00876	0.00574	0.00139	-0.411	0.682	0.908	-6.39
Tissue CD8 T cells	1 vs all	OR2T11	0.5	ENSG00000279301	-0.00286	-0.0166	0.0108	0.00262	-0.41	0.682	0.908	-6.39
Tissue CD8 T cells	1 vs all	AL626787.1	0.5	ENSG00000203307	-0.00122	-0.00706	0.00462	0.00112	-0.41	0.682	0.908	-6.39
Tissue CD8 T cells	1 vs all	ARHGDIB	0.451	ENSG00000111348	0.0607	-0.231	0.352	4.88	0.41	0.682	0.908	-6.39
Tissue CD8 T cells	1 vs all	NPW	0.493	ENSG00000183971	-0.047	-0.272	0.178	0.262	-0.41	0.682	0.908	-6.39
Tissue CD8 T cells	1 vs all	PIFO	0.5	ENSG00000173947	0.0037	-0.0141	0.0215	0.00964	0.41	0.682	0.908	-6.39
Tissue CD8 T cells	1 vs all	MAPT-AS1	0.5	ENSG00000264589	-0.00327	-0.019	0.0124	0.003	-0.41	0.682	0.908	-6.39
Tissue CD8 T cells	1 vs all	AC073508.2	0.5	ENSG00000264058	-0.00108	-0.00627	0.00411	0.000991	-0.41	0.682	0.908	-6.39
Tissue CD8 T cells	1 vs all	Z82243.1	0.5	ENSG00000273243	0.0115	-0.0437	0.0667	0.0126	0.41	0.682	0.908	-6.39
Tissue CD8 T cells	1 vs all	AC112220.4	0.5	ENSG00000271643	0.00764	-0.029	0.0443	0.0103	0.41	0.682	0.908	-6.39
Tissue CD8 T cells	1 vs all	TGM1	0.5	ENSG00000092295	0.0111	-0.0424	0.0647	0.0339	0.41	0.682	0.908	-6.39
Tissue CD8 T cells	1 vs all	AC025539.1	0.5	ENSG00000251152	-0.00107	-0.00623	0.00408	0.000985	-0.41	0.682	0.908	-6.39
Tissue CD8 T cells	1 vs all	AC116158.1	0.5	ENSG00000259326	0.00776	-0.0295	0.045	0.0166	0.41	0.682	0.908	-6.39
Tissue CD8 T cells	1 vs all	AL731577.1	0.5	ENSG00000226899	0.0213	-0.0812	0.124	0.0618	0.41	0.682	0.908	-6.39
Tissue CD8 T cells	1 vs all	FREM3	0.5	ENSG00000183090	-0.00146	-0.00845	0.00554	0.00133	-0.409	0.683	0.908	-6.39
Tissue CD8 T cells	1 vs all	AC002550.1	0.5	ENSG00000261312	-0.00164	-0.00955	0.00626	0.00151	-0.409	0.683	0.908	-6.39
Tissue CD8 T cells	1 vs all	ATP7B	0.5	ENSG00000123191	-0.00808	-0.0469	0.0308	0.0102	-0.409	0.683	0.908	-6.39
Tissue CD8 T cells	1 vs all	TPI1	0.474	ENSG00000111669	0.0771	-0.294	0.448	4.26	0.409	0.683	0.908	-6.39
Tissue CD8 T cells	1 vs all	LIPC-AS1	0.5	ENSG00000259293	-0.00142	-0.00827	0.00542	0.00131	-0.409	0.683	0.908	-6.39
Tissue CD8 T cells	1 vs all	AL157371.2	0.5	ENSG00000283573	-0.00242	-0.0141	0.00923	0.00222	-0.409	0.683	0.908	-6.39
Tissue CD8 T cells	1 vs all	B4GALNT1	0.5	ENSG00000135454	0.00672	-0.0256	0.039	0.0117	0.409	0.683	0.908	-6.39
Tissue CD8 T cells	1 vs all	CCDC183-AS1	0.5	ENSG00000228544	-0.00696	-0.0404	0.0265	0.0117	-0.409	0.683	0.908	-6.39
Tissue CD8 T cells	1 vs all	ROM1	0.499	ENSG00000149489	0.0245	-0.0933	0.142	0.142	0.409	0.683	0.908	-6.39
Tissue CD8 T cells	1 vs all	CNIH3	0.498	ENSG00000143786	-0.0275	-0.16	0.105	0.162	-0.409	0.683	0.908	-6.39
Tissue CD8 T cells	1 vs all	AL139124.1	0.5	ENSG00000273450	-0.00594	-0.0345	0.0226	0.00545	-0.409	0.683	0.908	-6.39
Tissue CD8 T cells	1 vs all	CKMT1B	0.5	ENSG00000237289	-0.0144	-0.0836	0.0548	0.0132	-0.409	0.683	0.908	-6.39
Tissue CD8 T cells	1 vs all	AC021739.3	0.5	ENSG00000259416	-0.0033	-0.0192	0.0126	0.00302	-0.409	0.683	0.908	-6.39
Tissue CD8 T cells	1 vs all	AC112484.1	0.5	ENSG00000231305	-0.00297	-0.0172	0.0113	0.00272	-0.409	0.683	0.908	-6.39
Tissue CD8 T cells	1 vs all	AC104534.1	0.5	ENSG00000268756	-0.00375	-0.0218	0.0143	0.00343	-0.409	0.683	0.908	-6.39
Tissue CD8 T cells	1 vs all	AC005277.2	0.5	ENSG00000277621	-0.00229	-0.0133	0.00872	0.0021	-0.409	0.683	0.908	-6.39
Tissue CD8 T cells	1 vs all	AC087430.1	0.5	ENSG00000235158	-0.00229	-0.0133	0.00872	0.0021	-0.409	0.683	0.908	-6.39
Tissue CD8 T cells	1 vs all	AC024560.3	0.5	ENSG00000273308	-0.00164	-0.00956	0.00627	0.00151	-0.409	0.683	0.908	-6.39
Tissue CD8 T cells	1 vs all	AC083841.2	0.5	ENSG00000253715	-0.0118	-0.0689	0.0452	0.0109	-0.409	0.683	0.908	-6.39
Tissue CD8 T cells	1 vs all	DCST1-AS1	0.5	ENSG00000232093	-0.00467	-0.0271	0.0178	0.00428	-0.409	0.683	0.908	-6.39
Tissue CD8 T cells	1 vs all	STAT3	0.486	ENSG00000168610	0.0762	-0.291	0.443	2.48	0.409	0.683	0.908	-6.39
Tissue CD8 T cells	1 vs all	LINC00407	0.5	ENSG00000237585	-0.00221	-0.0129	0.00844	0.00203	-0.408	0.683	0.908	-6.39
Tissue CD8 T cells	1 vs all	AC024257.5	0.5	ENSG00000275228	-0.00308	-0.0179	0.0117	0.00282	-0.408	0.683	0.908	-6.39
Tissue CD8 T cells	1 vs all	AL645608.1	0.5	ENSG00000223764	-0.00313	-0.0182	0.012	0.00287	-0.408	0.683	0.908	-6.39
Tissue CD8 T cells	1 vs all	MYCN	0.5	ENSG00000134323	-0.00144	-0.0084	0.00551	0.00132	-0.408	0.683	0.908	-6.39
Tissue CD8 T cells	1 vs all	LILRA6	0.5	ENSG00000244482	-0.00144	-0.0084	0.00551	0.00132	-0.408	0.683	0.908	-6.39
Tissue CD8 T cells	1 vs all	SUGP2	0.486	ENSG00000064607	0.0626	-0.239	0.364	1.1	0.408	0.683	0.908	-6.39
Tissue CD8 T cells	1 vs all	LINC02179	0.5	ENSG00000261623	-0.00342	-0.0199	0.0131	0.00314	-0.408	0.683	0.908	-6.39
Tissue CD8 T cells	1 vs all	AC136475.7	0.5	ENSG00000270030	-0.00242	-0.0141	0.00925	0.00222	-0.408	0.683	0.908	-6.39
Tissue CD8 T cells	1 vs all	AC040934.1	0.5	ENSG00000253347	-0.0018	-0.0105	0.00686	0.00165	-0.408	0.683	0.908	-6.39
Tissue CD8 T cells	1 vs all	GOLT1A	0.5	ENSG00000174567	-0.00284	-0.0165	0.0109	0.00261	-0.408	0.683	0.908	-6.39
Tissue CD8 T cells	1 vs all	AC019186.1	0.5	ENSG00000234584	-0.00246	-0.0143	0.0094	0.00225	-0.408	0.683	0.908	-6.39
Tissue CD8 T cells	1 vs all	SAP18	0.472	ENSG00000150459	0.0805	-0.307	0.468	2.89	0.408	0.683	0.908	-6.39
Tissue CD8 T cells	1 vs all	GK-AS1	0.5	ENSG00000243055	-0.00139	-0.00807	0.0053	0.00127	-0.408	0.683	0.908	-6.39
Tissue CD8 T cells	1 vs all	PTK2	0.5	ENSG00000169398	-0.0132	-0.0769	0.0505	0.0326	-0.408	0.684	0.908	-6.39
Tissue CD8 T cells	1 vs all	EMD	0.489	ENSG00000102119	0.0788	-0.301	0.459	2.58	0.408	0.684	0.908	-6.39
Tissue CD8 T cells	1 vs all	AC068987.5	0.5	ENSG00000284730	-0.0015	-0.00875	0.00574	0.00138	-0.408	0.684	0.908	-6.39
Tissue CD8 T cells	1 vs all	FAM129C	0.5	ENSG00000167483	-0.019	-0.111	0.0727	0.0578	-0.408	0.684	0.908	-6.39
Tissue CD8 T cells	1 vs all	SNCB	0.5	ENSG00000074317	-0.00991	-0.0577	0.0379	0.0147	-0.408	0.684	0.908	-6.39
Tissue CD8 T cells	1 vs all	COL12A1	0.5	ENSG00000111799	-0.00103	-0.00601	0.00395	0.000946	-0.408	0.684	0.908	-6.39
Tissue CD8 T cells	1 vs all	STXBP6	0.5	ENSG00000168952	-0.0179	-0.104	0.0684	0.026	-0.408	0.684	0.908	-6.39
Tissue CD8 T cells	1 vs all	RAB11FIP5	0.5	ENSG00000135631	-0.0148	-0.0861	0.0565	0.0446	-0.408	0.684	0.908	-6.39
Tissue CD8 T cells	1 vs all	PDPN	0.5	ENSG00000162493	-0.00102	-0.00594	0.0039	0.000934	-0.408	0.684	0.908	-6.39
Tissue CD8 T cells	1 vs all	AC103843.1	0.5	ENSG00000255101	-0.00623	-0.0363	0.0239	0.00571	-0.408	0.684	0.908	-6.39
Tissue CD8 T cells	1 vs all	TP53INP2	0.499	ENSG00000078804	-0.0218	-0.127	0.0833	0.101	-0.408	0.684	0.908	-6.39
Tissue CD8 T cells	1 vs all	AC091100.1	0.5	ENSG00000259422	-0.0037	-0.0216	0.0142	0.00339	-0.408	0.684	0.908	-6.39
Tissue CD8 T cells	1 vs all	DCAF1	0.493	ENSG00000145041	0.0508	-0.194	0.296	0.626	0.408	0.684	0.908	-6.39
Tissue CD8 T cells	1 vs all	AC018410.1	0.5	ENSG00000256746	-0.00187	-0.0109	0.00714	0.00171	-0.407	0.684	0.908	-6.39
Tissue CD8 T cells	1 vs all	FAM118B	0.495	ENSG00000197798	0.0508	-0.194	0.296	0.61	0.407	0.684	0.908	-6.39
Tissue CD8 T cells	1 vs all	IGKV1D-42	0.5	ENSG00000211633	-0.016	-0.0934	0.0614	0.021	-0.407	0.684	0.908	-6.39
Tissue CD8 T cells	1 vs all	AC009802.1	0.5	ENSG00000283667	-0.00106	-0.00616	0.00405	0.000969	-0.407	0.684	0.908	-6.39
Tissue CD8 T cells	1 vs all	AL356747.1	0.5	ENSG00000284823	-0.00366	-0.0214	0.014	0.00336	-0.407	0.684	0.908	-6.39
Tissue CD8 T cells	1 vs all	UBR1	0.485	ENSG00000159459	0.0605	-0.232	0.352	1.05	0.407	0.684	0.908	-6.39
Tissue CD8 T cells	1 vs all	GLYCTK	0.49	ENSG00000168237	0.0557	-0.213	0.325	0.634	0.407	0.684	0.908	-6.39
Tissue CD8 T cells	1 vs all	IGKV3D-15	0.5	ENSG00000224041	-0.0357	-0.208	0.137	0.0806	-0.407	0.684	0.908	-6.39
Tissue CD8 T cells	1 vs all	PPP4R1-AS1	0.5	ENSG00000263627	-0.00111	-0.00645	0.00424	0.00101	-0.407	0.684	0.908	-6.39
Tissue CD8 T cells	1 vs all	ADAM19	0.479	ENSG00000135074	-0.0612	-0.357	0.235	0.617	-0.407	0.684	0.908	-6.39
Tissue CD8 T cells	1 vs all	AC009951.2	0.5	ENSG00000283118	-0.00143	-0.00832	0.00547	0.00131	-0.407	0.684	0.908	-6.39
Tissue CD8 T cells	1 vs all	LINC01222	0.5	ENSG00000233410	-0.00552	-0.0322	0.0212	0.00789	-0.407	0.684	0.908	-6.39
Tissue CD8 T cells	1 vs all	AC090125.1	0.5	ENSG00000263655	-0.00143	-0.00832	0.00547	0.00131	-0.407	0.684	0.908	-6.39
Tissue CD8 T cells	1 vs all	AC022872.1	0.5	ENSG00000261632	-0.00511	-0.0298	0.0196	0.00468	-0.407	0.684	0.908	-6.39
Tissue CD8 T cells	1 vs all	TPST1	0.5	ENSG00000169902	-0.00702	-0.041	0.0269	0.00989	-0.407	0.684	0.908	-6.39
Tissue CD8 T cells	1 vs all	AC015969.1	0.5	ENSG00000203395	-0.00143	-0.00833	0.00547	0.00131	-0.407	0.684	0.908	-6.39
Tissue CD8 T cells	1 vs all	AC024267.1	0.5	ENSG00000264066	-0.0024	-0.014	0.00919	0.0022	-0.407	0.685	0.908	-6.39
Tissue CD8 T cells	1 vs all	MFAP5	0.5	ENSG00000197614	-0.00697	-0.0407	0.0267	0.00639	-0.407	0.685	0.908	-6.39
Tissue CD8 T cells	1 vs all	ADPGK	0.489	ENSG00000159322	0.0635	-0.244	0.371	1.38	0.407	0.685	0.908	-6.39
Tissue CD8 T cells	1 vs all	AC009065.6	0.5	ENSG00000261240	-0.0017	-0.00996	0.00655	0.00156	-0.407	0.685	0.908	-6.39
Tissue CD8 T cells	1 vs all	DUOX2	0.5	ENSG00000140279	-0.00709	-0.0414	0.0272	0.0065	-0.406	0.685	0.908	-6.39
Tissue CD8 T cells	1 vs all	VAT1L	0.5	ENSG00000171724	-0.00137	-0.00798	0.00525	0.00125	-0.406	0.685	0.908	-6.39
Tissue CD8 T cells	1 vs all	FAM240B	0.5	ENSG00000283329	-0.00177	-0.0104	0.00681	0.00163	-0.406	0.685	0.908	-6.39
Tissue CD8 T cells	1 vs all	AL138921.1	0.5	ENSG00000227492	-0.00177	-0.0104	0.00681	0.00163	-0.406	0.685	0.908	-6.39
Tissue CD8 T cells	1 vs all	B3GALT1	0.5	ENSG00000172318	-0.00142	-0.00829	0.00545	0.0013	-0.406	0.685	0.908	-6.39
Tissue CD8 T cells	1 vs all	PCAT5	0.5	ENSG00000280719	-0.00225	-0.0131	0.00863	0.00206	-0.406	0.685	0.908	-6.39
Tissue CD8 T cells	1 vs all	SERPINB11	0.5	ENSG00000206072	-0.00225	-0.0131	0.00863	0.00206	-0.406	0.685	0.908	-6.39
Tissue CD8 T cells	1 vs all	AC145543.1	0.5	ENSG00000233866	-0.00225	-0.0131	0.00863	0.00206	-0.406	0.685	0.908	-6.39
Tissue CD8 T cells	1 vs all	AC108673.2	0.5	ENSG00000273174	-0.00207	-0.0121	0.00796	0.0019	-0.406	0.685	0.908	-6.39
Tissue CD8 T cells	1 vs all	GPSM1	0.499	ENSG00000160360	-0.0265	-0.155	0.102	0.109	-0.406	0.685	0.908	-6.39
Tissue CD8 T cells	1 vs all	AL078459.1	0.5	ENSG00000223653	-0.00864	-0.0505	0.0332	0.0175	-0.406	0.685	0.908	-6.39
Tissue CD8 T cells	1 vs all	DENND6A-AS1	0.5	ENSG00000239801	-0.00103	-0.006	0.00395	0.000942	-0.406	0.685	0.908	-6.39
Tissue CD8 T cells	1 vs all	LINC02455	0.5	ENSG00000256672	-0.00116	-0.0068	0.00448	0.00107	-0.406	0.685	0.908	-6.39
Tissue CD8 T cells	1 vs all	GYS2	0.5	ENSG00000111713	-0.00745	-0.0436	0.0287	0.00683	-0.406	0.685	0.908	-6.39
Tissue CD8 T cells	1 vs all	MAMDC4	0.5	ENSG00000177943	0.0201	-0.0772	0.117	0.075	0.406	0.685	0.908	-6.39
Tissue CD8 T cells	1 vs all	AP001029.1	0.5	ENSG00000267108	-0.00176	-0.0103	0.00676	0.00161	-0.406	0.685	0.908	-6.39
Tissue CD8 T cells	1 vs all	AC020913.3	0.5	ENSG00000269836	-0.00166	-0.00969	0.00637	0.00152	-0.406	0.685	0.908	-6.39
Tissue CD8 T cells	1 vs all	LTC4S	0.498	ENSG00000213316	-0.0354	-0.207	0.136	0.18	-0.406	0.685	0.908	-6.39
Tissue CD8 T cells	1 vs all	PRRT3-AS1	0.5	ENSG00000230082	-0.00526	-0.0308	0.0203	0.0076	-0.406	0.685	0.908	-6.39
Tissue CD8 T cells	1 vs all	AC009034.1	0.5	ENSG00000261113	-0.00396	-0.0231	0.0152	0.00363	-0.406	0.685	0.908	-6.39
Tissue CD8 T cells	1 vs all	IGHE	0.5	ENSG00000211891	-0.00396	-0.0232	0.0152	0.00363	-0.406	0.685	0.908	-6.39
Tissue CD8 T cells	1 vs all	TENM3	0.5	ENSG00000218336	-0.00257	-0.0151	0.00991	0.00236	-0.406	0.685	0.908	-6.39
Tissue CD8 T cells	1 vs all	AC012615.5	0.5	ENSG00000267232	0.00414	-0.016	0.0242	0.0072	0.406	0.685	0.908	-6.39
Tissue CD8 T cells	1 vs all	EXT1	0.498	ENSG00000182197	-0.022	-0.129	0.0846	0.112	-0.406	0.685	0.908	-6.39
Tissue CD8 T cells	1 vs all	IGHV4-4	0.5	ENSG00000276775	-0.0179	-0.104	0.0688	0.0379	-0.406	0.685	0.908	-6.39
Tissue CD8 T cells	1 vs all	AC007681.1	0.5	ENSG00000270571	0.00655	-0.0252	0.0383	0.00874	0.406	0.685	0.908	-6.39
Tissue CD8 T cells	1 vs all	AC078802.1	0.5	ENSG00000269889	0.00221	-0.00853	0.013	0.00345	0.405	0.685	0.908	-6.39
Tissue CD8 T cells	1 vs all	AC232271.1	0.5	ENSG00000270012	0.0124	-0.0477	0.0725	0.0423	0.405	0.685	0.908	-6.39
Tissue CD8 T cells	1 vs all	AC010271.1	0.5	ENSG00000268366	-0.00186	-0.0109	0.00719	0.00171	-0.405	0.685	0.908	-6.39
Tissue CD8 T cells	1 vs all	STK4-AS1	0.5	ENSG00000227477	-0.00943	-0.0552	0.0363	0.00864	-0.405	0.686	0.908	-6.39
Tissue CD8 T cells	1 vs all	ARHGAP42	0.5	ENSG00000165895	0.00428	-0.0165	0.0251	0.00812	0.405	0.686	0.908	-6.39
Tissue CD8 T cells	1 vs all	SSPO	0.5	ENSG00000197558	-0.00306	-0.0179	0.0118	0.00281	-0.405	0.686	0.908	-6.39
Tissue CD8 T cells	1 vs all	GNRH2	0.5	ENSG00000125787	-0.00185	-0.0109	0.00715	0.0017	-0.405	0.686	0.908	-6.39
Tissue CD8 T cells	1 vs all	AC107464.1	0.5	ENSG00000242686	-0.00114	-0.00665	0.00438	0.00104	-0.405	0.686	0.908	-6.39
Tissue CD8 T cells	1 vs all	PRMT1	0.468	ENSG00000126457	0.0742	-0.286	0.435	1.95	0.405	0.686	0.908	-6.39
Tissue CD8 T cells	1 vs all	LYRM4	0.473	ENSG00000214113	0.0667	-0.257	0.391	1.25	0.405	0.686	0.908	-6.39
Tissue CD8 T cells	1 vs all	AL157756.1	0.5	ENSG00000254718	-0.00301	-0.0176	0.0116	0.00559	-0.405	0.686	0.908	-6.39
Tissue CD8 T cells	1 vs all	ERMN	0.5	ENSG00000136541	0.0192	-0.0741	0.112	0.0861	0.405	0.686	0.908	-6.39
Tissue CD8 T cells	1 vs all	AC007391.1	0.5	ENSG00000232028	-0.00431	-0.0252	0.0166	0.00395	-0.405	0.686	0.908	-6.39
Tissue CD8 T cells	1 vs all	MIR646HG	0.499	ENSG00000228340	-0.0198	-0.116	0.0766	0.0664	-0.405	0.686	0.908	-6.39
Tissue CD8 T cells	1 vs all	SRSF7	0.463	ENSG00000115875	0.0765	-0.295	0.448	3.34	0.405	0.686	0.908	-6.39
Tissue CD8 T cells	1 vs all	CACNG2	0.5	ENSG00000166862	-0.000935	-0.00548	0.00361	0.000857	-0.405	0.686	0.908	-6.39
Tissue CD8 T cells	1 vs all	TMED8	0.49	ENSG00000100580	0.0493	-0.191	0.289	0.58	0.405	0.686	0.908	-6.39
Tissue CD8 T cells	1 vs all	CSDC2	0.5	ENSG00000172346	-0.0016	-0.00938	0.00618	0.00147	-0.404	0.686	0.908	-6.39
Tissue CD8 T cells	1 vs all	TMC6	0.475	ENSG00000141524	0.0754	-0.291	0.442	2.31	0.404	0.686	0.908	-6.39
Tissue CD8 T cells	1 vs all	PRSS2	0.5	ENSG00000275896	-0.00799	-0.0468	0.0309	0.0122	-0.404	0.686	0.908	-6.39
Tissue CD8 T cells	1 vs all	CHAT	0.5	ENSG00000070748	-0.00101	-0.0059	0.00389	0.000923	-0.404	0.686	0.908	-6.39
Tissue CD8 T cells	1 vs all	C1orf146	0.5	ENSG00000203910	-0.000968	-0.00568	0.00374	0.000888	-0.404	0.686	0.908	-6.39
Tissue CD8 T cells	1 vs all	RCC1L	0.491	ENSG00000274523	0.0535	-0.207	0.314	0.696	0.404	0.686	0.908	-6.39
Tissue CD8 T cells	1 vs all	LRFN2	0.5	ENSG00000156564	-0.00542	-0.0318	0.021	0.00497	-0.404	0.686	0.908	-6.39
Tissue CD8 T cells	1 vs all	CEP170B	0.499	ENSG00000099814	-0.0184	-0.108	0.0711	0.075	-0.404	0.686	0.908	-6.39
Tissue CD8 T cells	1 vs all	FTMT	0.5	ENSG00000181867	-0.00157	-0.00923	0.00608	0.00144	-0.404	0.686	0.908	-6.39
Tissue CD8 T cells	1 vs all	LINC00327	0.5	ENSG00000232977	0.0102	-0.0395	0.0599	0.0176	0.404	0.687	0.908	-6.39
Tissue CD8 T cells	1 vs all	AC016590.3	0.5	ENSG00000276846	-0.00105	-0.00614	0.00405	0.000959	-0.404	0.687	0.908	-6.39
Tissue CD8 T cells	1 vs all	VPS33B	0.499	ENSG00000184056	0.0273	-0.105	0.16	0.155	0.404	0.687	0.908	-6.39
Tissue CD8 T cells	1 vs all	AC090004.1	0.5	ENSG00000268279	-0.00128	-0.00754	0.00497	0.00118	-0.404	0.687	0.908	-6.39
Tissue CD8 T cells	1 vs all	LINC02012	0.5	ENSG00000272989	-0.00908	-0.0533	0.0352	0.00833	-0.404	0.687	0.908	-6.39
Tissue CD8 T cells	1 vs all	AC011447.3	0.497	ENSG00000267383	0.0319	-0.123	0.187	0.21	0.404	0.687	0.908	-6.39
Tissue CD8 T cells	1 vs all	F2RL2	0.499	ENSG00000164220	-0.00884	-0.0519	0.0342	0.0282	-0.404	0.687	0.908	-6.39
Tissue CD8 T cells	1 vs all	AL390729.1	0.5	ENSG00000224167	-0.00563	-0.0331	0.0218	0.00516	-0.404	0.687	0.908	-6.39
Tissue CD8 T cells	1 vs all	CYTL1	0.5	ENSG00000170891	-0.00358	-0.021	0.0139	0.00328	-0.404	0.687	0.908	-6.39
Tissue CD8 T cells	1 vs all	CXXC4	0.5	ENSG00000168772	-0.00172	-0.0101	0.00665	0.00157	-0.404	0.687	0.908	-6.39
Tissue CD8 T cells	1 vs all	HIST1H3J	0.496	ENSG00000197153	-0.0253	-0.149	0.0981	0.144	-0.404	0.687	0.908	-6.39
Tissue CD8 T cells	1 vs all	LGALS9C	0.5	ENSG00000171916	-0.0135	-0.0793	0.0523	0.0297	-0.403	0.687	0.908	-6.39
Tissue CD8 T cells	1 vs all	RYR2	0.5	ENSG00000198626	-0.0168	-0.0987	0.0651	0.0154	-0.403	0.687	0.908	-6.39
Tissue CD8 T cells	1 vs all	SEMA6A-AS2	0.5	ENSG00000249167	-0.00173	-0.0101	0.0067	0.00158	-0.403	0.687	0.908	-6.39
Tissue CD8 T cells	1 vs all	AOC1	0.5	ENSG00000002726	-0.00234	-0.0138	0.00908	0.00215	-0.403	0.687	0.908	-6.39
Tissue CD8 T cells	1 vs all	CD44-AS1	0.5	ENSG00000255443	-0.00358	-0.021	0.0139	0.00328	-0.403	0.687	0.908	-6.39
Tissue CD8 T cells	1 vs all	AC021151.1	0.5	ENSG00000251445	-0.00265	-0.0156	0.0103	0.00243	-0.403	0.687	0.908	-6.39
Tissue CD8 T cells	1 vs all	PPP2CB	0.494	ENSG00000104695	-0.0426	-0.25	0.165	0.488	-0.403	0.687	0.908	-6.39
Tissue CD8 T cells	1 vs all	ARHGAP29	0.5	ENSG00000137962	-0.0022	-0.0129	0.00854	0.00202	-0.403	0.687	0.908	-6.39
Tissue CD8 T cells	1 vs all	AL031594.1	0.5	ENSG00000232564	-0.0022	-0.0129	0.00854	0.00202	-0.403	0.687	0.908	-6.39
Tissue CD8 T cells	1 vs all	AC008641.1	0.5	ENSG00000254298	-0.00932	-0.0548	0.0362	0.0134	-0.403	0.687	0.908	-6.39
Tissue CD8 T cells	1 vs all	AC010719.1	0.5	ENSG00000270933	-0.00361	-0.0212	0.014	0.00331	-0.403	0.687	0.908	-6.39
Tissue CD8 T cells	1 vs all	LLPH-DT	0.5	ENSG00000239335	-0.0117	-0.0686	0.0452	0.0254	-0.403	0.687	0.908	-6.39
Tissue CD8 T cells	1 vs all	PCNT	0.482	ENSG00000160299	0.0606	-0.235	0.357	0.831	0.403	0.687	0.908	-6.39
Tissue CD8 T cells	1 vs all	ATP6V0B	0.469	ENSG00000117410	0.0669	-0.26	0.394	2.63	0.403	0.687	0.908	-6.39
Tissue CD8 T cells	1 vs all	OR5B21	0.5	ENSG00000198283	-0.00302	-0.0178	0.0117	0.00277	-0.403	0.687	0.908	-6.39
Tissue CD8 T cells	1 vs all	GABRG3	0.5	ENSG00000182256	-0.0012	-0.00704	0.00465	0.0011	-0.403	0.687	0.908	-6.39
Tissue CD8 T cells	1 vs all	PLP1	0.5	ENSG00000123560	-0.00472	-0.0278	0.0183	0.00433	-0.402	0.688	0.908	-6.39
Tissue CD8 T cells	1 vs all	R3HCC1L	0.492	ENSG00000166024	-0.0541	-0.319	0.21	0.729	-0.402	0.688	0.908	-6.39
Tissue CD8 T cells	1 vs all	STK32C	0.495	ENSG00000165752	0.0444	-0.173	0.261	0.51	0.402	0.688	0.908	-6.39
Tissue CD8 T cells	1 vs all	AL121753.1	0.5	ENSG00000261582	-0.00166	-0.00976	0.00644	0.00152	-0.402	0.688	0.908	-6.39
Tissue CD8 T cells	1 vs all	SET	0.467	ENSG00000119335	0.0712	-0.277	0.42	2.97	0.402	0.688	0.908	-6.39
Tissue CD8 T cells	1 vs all	C9orf106	0.5	ENSG00000179082	-0.00882	-0.052	0.0343	0.0236	-0.402	0.688	0.908	-6.39
Tissue CD8 T cells	1 vs all	TRPV1	0.499	ENSG00000196689	0.0169	-0.0657	0.0995	0.0748	0.402	0.688	0.908	-6.39
Tissue CD8 T cells	1 vs all	PPP1R1C	0.5	ENSG00000150722	-0.00113	-0.00663	0.00438	0.00103	-0.402	0.688	0.908	-6.39
Tissue CD8 T cells	1 vs all	KCNJ9	0.5	ENSG00000162728	-0.00133	-0.00786	0.00519	0.00122	-0.402	0.688	0.908	-6.39
Tissue CD8 T cells	1 vs all	CDHR5	0.5	ENSG00000099834	-0.00868	-0.0511	0.0338	0.00795	-0.402	0.688	0.908	-6.39
Tissue CD8 T cells	1 vs all	PRR15	0.5	ENSG00000176532	-0.00111	-0.00652	0.00431	0.00101	-0.402	0.688	0.908	-6.39
Tissue CD8 T cells	1 vs all	AC116914.1	0.5	ENSG00000262358	0.00268	-0.0104	0.0158	0.00461	0.402	0.688	0.908	-6.39
Tissue CD8 T cells	1 vs all	AC011825.4	0.5	ENSG00000265008	0.0229	-0.0893	0.135	0.112	0.402	0.688	0.908	-6.39
Tissue CD8 T cells	1 vs all	SMCO3	0.5	ENSG00000179256	-0.00601	-0.0355	0.0234	0.00551	-0.402	0.688	0.908	-6.39
Tissue CD8 T cells	1 vs all	NDUFA4L2	0.5	ENSG00000185633	-0.00326	-0.0192	0.0127	0.00582	-0.402	0.688	0.908	-6.39
Tissue CD8 T cells	1 vs all	PKP2	0.5	ENSG00000057294	0.0131	-0.051	0.0772	0.0248	0.402	0.688	0.908	-6.39
Tissue CD8 T cells	1 vs all	AL645608.9	0.5	ENSG00000273443	-0.00157	-0.00923	0.0061	0.00144	-0.402	0.688	0.908	-6.39
Tissue CD8 T cells	1 vs all	CCDC138	0.497	ENSG00000163006	0.032	-0.125	0.189	0.255	0.402	0.688	0.908	-6.39
Tissue CD8 T cells	1 vs all	AC034102.7	0.5	ENSG00000258345	-0.00157	-0.00923	0.0061	0.00143	-0.402	0.688	0.908	-6.39
Tissue CD8 T cells	1 vs all	AC087498.1	0.5	ENSG00000180042	-0.00157	-0.00923	0.0061	0.00143	-0.402	0.688	0.908	-6.39
Tissue CD8 T cells	1 vs all	CLDN18	0.5	ENSG00000066405	-0.00122	-0.00721	0.00477	0.00112	-0.402	0.688	0.908	-6.39
Tissue CD8 T cells	1 vs all	AC098820.3	0.5	ENSG00000241520	-0.000871	-0.00514	0.0034	0.000799	-0.402	0.688	0.908	-6.39
Tissue CD8 T cells	1 vs all	AL355075.3	0.5	ENSG00000258908	-0.00173	-0.0102	0.00676	0.00159	-0.401	0.688	0.908	-6.39
Tissue CD8 T cells	1 vs all	TERB1	0.5	ENSG00000249961	-0.000868	-0.00512	0.00339	0.000796	-0.401	0.688	0.908	-6.39
Tissue CD8 T cells	1 vs all	OR2A1-AS1	0.5	ENSG00000244479	-0.00597	-0.0352	0.0233	0.0083	-0.401	0.688	0.908	-6.39
Tissue CD8 T cells	1 vs all	HIST1H1D	0.478	ENSG00000124575	0.0743	-0.29	0.439	1.03	0.401	0.689	0.908	-6.39
Tissue CD8 T cells	1 vs all	GYPA	0.5	ENSG00000170180	-0.00566	-0.0334	0.0221	0.00519	-0.401	0.689	0.908	-6.39
Tissue CD8 T cells	1 vs all	AC092376.2	0.5	ENSG00000277954	-0.00852	-0.0503	0.0333	0.00781	-0.401	0.689	0.908	-6.39
Tissue CD8 T cells	1 vs all	AC007679.1	0.5	ENSG00000225610	-0.00345	-0.0204	0.0135	0.00316	-0.401	0.689	0.908	-6.39
Tissue CD8 T cells	1 vs all	KRT73-AS1	0.5	ENSG00000257495	-0.00422	-0.0249	0.0165	0.00387	-0.401	0.689	0.908	-6.39
Tissue CD8 T cells	1 vs all	PKP3	0.5	ENSG00000184363	0.0264	-0.103	0.156	0.0806	0.401	0.689	0.908	-6.39
Tissue CD8 T cells	1 vs all	AC092718.3	0.5	ENSG00000260643	0.0111	-0.0435	0.0657	0.0184	0.401	0.689	0.908	-6.39
Tissue CD8 T cells	1 vs all	ZDHHC3	0.483	ENSG00000163812	0.0643	-0.251	0.38	1.17	0.401	0.689	0.908	-6.39
Tissue CD8 T cells	1 vs all	IGHV2-70	0.5	ENSG00000274576	-0.00371	-0.0219	0.0145	0.0034	-0.401	0.689	0.908	-6.39
Tissue CD8 T cells	1 vs all	PIWIL1	0.5	ENSG00000125207	-0.00336	-0.0199	0.0131	0.00308	-0.401	0.689	0.908	-6.39
Tissue CD8 T cells	1 vs all	AC114730.1	0.5	ENSG00000215692	0.00293	-0.0114	0.0173	0.00558	0.401	0.689	0.908	-6.39
Tissue CD8 T cells	1 vs all	FNDC4	0.5	ENSG00000115226	-0.0158	-0.0935	0.0618	0.0337	-0.401	0.689	0.908	-6.39
Tissue CD8 T cells	1 vs all	PLEKHO2	0.494	ENSG00000241839	0.0579	-0.226	0.342	0.779	0.401	0.689	0.908	-6.39
Tissue CD8 T cells	1 vs all	AC104435.2	0.5	ENSG00000244345	-0.00133	-0.00784	0.00519	0.00122	-0.401	0.689	0.908	-6.39
Tissue CD8 T cells	1 vs all	DCST1	0.5	ENSG00000163357	-0.000927	-0.00548	0.00363	0.00085	-0.4	0.689	0.908	-6.39
Tissue CD8 T cells	1 vs all	AL359636.1	0.5	ENSG00000229245	-0.0179	-0.106	0.0702	0.0382	-0.4	0.689	0.908	-6.39
Tissue CD8 T cells	1 vs all	AC079385.2	0.5	ENSG00000257711	0.00773	-0.0303	0.0457	0.00958	0.4	0.689	0.908	-6.39
Tissue CD8 T cells	1 vs all	NADK	0.493	ENSG00000008130	0.0547	-0.214	0.324	0.809	0.4	0.689	0.908	-6.39
Tissue CD8 T cells	1 vs all	KLHL30	0.5	ENSG00000168427	-0.000885	-0.00523	0.00346	0.000811	-0.4	0.689	0.908	-6.39
Tissue CD8 T cells	1 vs all	EFCAB6-AS1	0.5	ENSG00000223843	-0.000885	-0.00523	0.00346	0.000811	-0.4	0.689	0.908	-6.39
Tissue CD8 T cells	1 vs all	NRTN	0.5	ENSG00000171119	-0.00733	-0.0434	0.0287	0.0161	-0.4	0.689	0.908	-6.39
Tissue CD8 T cells	1 vs all	VSIG10L	0.5	ENSG00000186806	0.0312	-0.122	0.184	0.136	0.4	0.689	0.908	-6.39
Tissue CD8 T cells	1 vs all	BOLA3	0.456	ENSG00000163170	0.0727	-0.285	0.43	1.94	0.4	0.689	0.908	-6.39
Tissue CD8 T cells	1 vs all	AC132872.2	0.5	ENSG00000264548	-0.0044	-0.026	0.0172	0.00403	-0.4	0.689	0.908	-6.39
Tissue CD8 T cells	1 vs all	U91328.2	0.5	ENSG00000272558	-0.00795	-0.047	0.0311	0.0107	-0.4	0.689	0.908	-6.39
Tissue CD8 T cells	1 vs all	FBXO15	0.499	ENSG00000141665	-0.0123	-0.0729	0.0483	0.0327	-0.4	0.689	0.908	-6.39
Tissue CD8 T cells	1 vs all	AC015909.2	0.5	ENSG00000253730	-0.000873	-0.00516	0.00342	8e-04	-0.4	0.689	0.908	-6.39
Tissue CD8 T cells	1 vs all	SGO2	0.481	ENSG00000163535	0.0594	-0.233	0.352	0.633	0.4	0.689	0.908	-6.39
Tissue CD8 T cells	1 vs all	DACT3-AS1	0.5	ENSG00000245598	-0.00792	-0.0469	0.031	0.0101	-0.4	0.689	0.908	-6.39
Tissue CD8 T cells	1 vs all	FPR2	0.5	ENSG00000171049	-0.00134	-0.00794	0.00526	0.00123	-0.4	0.689	0.908	-6.39
Tissue CD8 T cells	1 vs all	CISD3	0.466	ENSG00000277972	0.0741	-0.291	0.439	2.31	0.4	0.689	0.908	-6.39
Tissue CD8 T cells	1 vs all	DRD2	0.5	ENSG00000149295	-0.00256	-0.0152	0.01	0.00235	-0.4	0.689	0.908	-6.39
Tissue CD8 T cells	1 vs all	AC009486.1	0.5	ENSG00000261117	-0.0058	-0.0343	0.0227	0.00532	-0.4	0.689	0.908	-6.39
Tissue CD8 T cells	1 vs all	ECI1	0.496	ENSG00000167969	0.0412	-0.161	0.244	0.363	0.4	0.689	0.908	-6.39
Tissue CD8 T cells	1 vs all	AC009276.1	0.5	ENSG00000224375	-0.00155	-0.00915	0.00606	0.00142	-0.4	0.69	0.908	-6.39
Tissue CD8 T cells	1 vs all	FGF2	0.5	ENSG00000138685	-0.00135	-0.00801	0.00531	0.00124	-0.4	0.69	0.908	-6.39
Tissue CD8 T cells	1 vs all	IGSF11	0.5	ENSG00000144847	-0.000976	-0.00578	0.00383	0.000895	-0.4	0.69	0.908	-6.39
Tissue CD8 T cells	1 vs all	NPIPA3	0.5	ENSG00000224712	-0.00117	-0.00695	0.0046	0.00108	-0.4	0.69	0.908	-6.39
Tissue CD8 T cells	1 vs all	TOPBP1	0.475	ENSG00000163781	0.0649	-0.255	0.384	1.15	0.4	0.69	0.908	-6.39
Tissue CD8 T cells	1 vs all	TBC1D8-AS1	0.5	ENSG00000272902	-0.016	-0.0949	0.0629	0.0147	-0.4	0.69	0.908	-6.39
Tissue CD8 T cells	1 vs all	AC134981.1	0.5	ENSG00000280655	-0.000855	-0.00506	0.00335	0.000783	-0.4	0.69	0.908	-6.39
Tissue CD8 T cells	1 vs all	TRBV7-1	0.5	ENSG00000211707	-0.000919	-0.00545	0.00361	0.000843	-0.4	0.69	0.908	-6.39
Tissue CD8 T cells	1 vs all	IGHV3-47	0.5	ENSG00000229092	-0.00135	-0.00802	0.00531	0.00124	-0.4	0.69	0.908	-6.39
Tissue CD8 T cells	1 vs all	IL21R	0.482	ENSG00000103522	-0.0758	-0.449	0.298	1.36	-0.399	0.69	0.908	-6.39
Tissue CD8 T cells	1 vs all	GATA2	0.5	ENSG00000179348	-0.0134	-0.0796	0.0527	0.0186	-0.399	0.69	0.908	-6.39
Tissue CD8 T cells	1 vs all	ANKRD65	0.5	ENSG00000235098	-0.00163	-0.00964	0.00638	0.00149	-0.399	0.69	0.908	-6.39
Tissue CD8 T cells	1 vs all	AC073869.3	0.5	ENSG00000273073	-0.0106	-0.0628	0.0416	0.0152	-0.399	0.69	0.908	-6.39
Tissue CD8 T cells	1 vs all	KCTD14	0.5	ENSG00000151364	-0.00251	-0.0149	0.00986	0.0023	-0.399	0.69	0.908	-6.39
Tissue CD8 T cells	1 vs all	PHPT1	0.453	ENSG00000054148	0.0697	-0.274	0.413	2.59	0.399	0.69	0.908	-6.39
Tissue CD8 T cells	1 vs all	PHF21B	0.5	ENSG00000056487	0.00235	-0.00924	0.0139	0.0033	0.399	0.69	0.908	-6.39
Tissue CD8 T cells	1 vs all	NID2	0.5	ENSG00000087303	-0.001	-0.00595	0.00394	0.00092	-0.399	0.69	0.908	-6.39
Tissue CD8 T cells	1 vs all	PDZRN3	0.5	ENSG00000121440	-0.00229	-0.0136	0.00898	0.0021	-0.399	0.69	0.908	-6.39
Tissue CD8 T cells	1 vs all	AC011591.1	0.5	ENSG00000267250	-0.00136	-0.00809	0.00536	0.00125	-0.399	0.69	0.908	-6.39
Tissue CD8 T cells	1 vs all	DYNAP	0.5	ENSG00000178690	-0.00136	-0.00809	0.00536	0.00125	-0.399	0.69	0.908	-6.39
Tissue CD8 T cells	1 vs all	SCN1B	0.5	ENSG00000105711	0.00624	-0.0245	0.037	0.016	0.399	0.69	0.908	-6.39
Tissue CD8 T cells	1 vs all	AC099063.1	0.5	ENSG00000237568	0.00532	-0.0209	0.0316	0.0126	0.399	0.69	0.908	-6.39
Tissue CD8 T cells	1 vs all	PROS1	0.5	ENSG00000184500	-0.00197	-0.0117	0.00776	0.00181	-0.399	0.69	0.908	-6.39
Tissue CD8 T cells	1 vs all	C1orf158	0.5	ENSG00000157330	-0.00628	-0.0373	0.0247	0.00576	-0.399	0.69	0.908	-6.39
Tissue CD8 T cells	1 vs all	AL354760.1	0.5	ENSG00000273483	-0.000833	-0.00494	0.00328	0.000763	-0.399	0.69	0.908	-6.39
Tissue CD8 T cells	1 vs all	AC239859.3	0.5	ENSG00000235887	-0.00083	-0.00492	0.00326	0.00076	-0.399	0.69	0.908	-6.39
Tissue CD8 T cells	1 vs all	PRSS16	0.5	ENSG00000112812	-0.0132	-0.0782	0.0518	0.0442	-0.399	0.69	0.908	-6.39
Tissue CD8 T cells	1 vs all	AC006004.1	0.5	ENSG00000236795	-0.00346	-0.0206	0.0136	0.00318	-0.399	0.69	0.908	-6.39
Tissue CD8 T cells	1 vs all	ZHX1-C8orf76	0.499	ENSG00000259305	-0.00989	-0.0587	0.0389	0.034	-0.399	0.69	0.908	-6.39
Tissue CD8 T cells	1 vs all	SPON1-AS1	0.5	ENSG00000254418	0.00175	-0.00688	0.0104	0.00185	0.399	0.691	0.908	-6.39
Tissue CD8 T cells	1 vs all	PGRMC2	0.493	ENSG00000164040	0.0543	-0.214	0.323	0.718	0.398	0.691	0.908	-6.39
Tissue CD8 T cells	1 vs all	AL133485.1	0.5	ENSG00000258843	0.0127	-0.05	0.0755	0.0266	0.398	0.691	0.908	-6.39
Tissue CD8 T cells	1 vs all	AC011747.1	0.5	ENSG00000231083	-0.000826	-0.00491	0.00325	0.000757	-0.398	0.691	0.908	-6.39
Tissue CD8 T cells	1 vs all	SH2D6	0.5	ENSG00000152292	-0.00103	-0.00615	0.00408	0.000948	-0.398	0.691	0.908	-6.39
Tissue CD8 T cells	1 vs all	RGS4	0.5	ENSG00000117152	-0.00214	-0.0127	0.00842	0.00196	-0.398	0.691	0.908	-6.39
Tissue CD8 T cells	1 vs all	AL445228.2	0.5	ENSG00000271387	0.00299	-0.0118	0.0178	0.00316	0.398	0.691	0.908	-6.39
Tissue CD8 T cells	1 vs all	CCNJL	0.499	ENSG00000135083	0.0374	-0.147	0.222	0.213	0.398	0.691	0.908	-6.39
Tissue CD8 T cells	1 vs all	MMP17	0.5	ENSG00000198598	-0.00289	-0.0172	0.0114	0.00265	-0.398	0.691	0.908	-6.39
Tissue CD8 T cells	1 vs all	TNRC18	0.495	ENSG00000182095	0.0454	-0.179	0.27	0.509	0.398	0.691	0.908	-6.39
Tissue CD8 T cells	1 vs all	AC099669.1	0.5	ENSG00000236869	-0.0118	-0.0702	0.0465	0.0108	-0.398	0.691	0.908	-6.39
Tissue CD8 T cells	1 vs all	DKFZP434H168	0.5	ENSG00000261439	-0.00177	-0.0105	0.00699	0.00162	-0.398	0.691	0.908	-6.39
Tissue CD8 T cells	1 vs all	BACE1-AS	0.5	ENSG00000278768	0.0197	-0.0776	0.117	0.0816	0.398	0.691	0.908	-6.39
Tissue CD8 T cells	1 vs all	IGHD	0.501	ENSG00000211898	0.0211	-0.0832	0.125	0.0473	0.398	0.691	0.908	-6.39
Tissue CD8 T cells	1 vs all	LINC00240	0.5	ENSG00000224843	-0.00801	-0.0476	0.0316	0.0128	-0.398	0.691	0.908	-6.39
Tissue CD8 T cells	1 vs all	SAP130	0.495	ENSG00000136715	0.0474	-0.187	0.282	0.534	0.398	0.691	0.908	-6.39
Tissue CD8 T cells	1 vs all	AC067969.2	0.5	ENSG00000269445	0.00599	-0.0236	0.0356	0.00531	0.398	0.691	0.908	-6.39
Tissue CD8 T cells	1 vs all	SEZ6L2	0.5	ENSG00000174938	-0.00123	-0.00731	0.00485	0.00113	-0.398	0.691	0.908	-6.39
Tissue CD8 T cells	1 vs all	LYG1	0.5	ENSG00000144214	0.00811	-0.032	0.0483	0.0186	0.398	0.691	0.908	-6.39
Tissue CD8 T cells	1 vs all	AC034114.2	0.5	ENSG00000253238	-0.0053	-0.0316	0.0209	0.00486	-0.398	0.691	0.908	-6.39
Tissue CD8 T cells	1 vs all	AL450992.1	0.5	ENSG00000229021	-0.00397	-0.0236	0.0157	0.00646	-0.398	0.691	0.908	-6.39
Tissue CD8 T cells	1 vs all	CCNC	0.48	ENSG00000112237	-0.0657	-0.391	0.26	1.46	-0.397	0.691	0.908	-6.39
Tissue CD8 T cells	1 vs all	HYAL4	0.5	ENSG00000106302	-0.00133	-0.00793	0.00527	0.00122	-0.397	0.691	0.908	-6.39
Tissue CD8 T cells	1 vs all	EIF1AY	0.489	ENSG00000198692	0.0863	-0.341	0.513	0.789	0.397	0.691	0.908	-6.39
Tissue CD8 T cells	1 vs all	TTC34	0.499	ENSG00000215912	-0.0118	-0.07	0.0465	0.0421	-0.397	0.691	0.908	-6.39
Tissue CD8 T cells	1 vs all	CCDC141	0.5	ENSG00000163492	0.043	-0.17	0.256	0.384	0.397	0.691	0.908	-6.39
Tissue CD8 T cells	1 vs all	RIMBP3	0.5	ENSG00000275793	-0.00325	-0.0194	0.0129	0.00298	-0.397	0.691	0.908	-6.39
Tissue CD8 T cells	1 vs all	C19orf67	0.5	ENSG00000188032	-0.00348	-0.0207	0.0138	0.00319	-0.397	0.691	0.908	-6.39
Tissue CD8 T cells	1 vs all	EOGT	0.496	ENSG00000163378	0.0501	-0.198	0.298	0.553	0.397	0.691	0.908	-6.39
Tissue CD8 T cells	1 vs all	AC026401.3	0.498	ENSG00000280206	-0.0229	-0.137	0.0907	0.098	-0.397	0.692	0.908	-6.39
Tissue CD8 T cells	1 vs all	AL121936.1	0.5	ENSG00000284607	-0.00707	-0.0421	0.028	0.0124	-0.397	0.692	0.908	-6.39
Tissue CD8 T cells	1 vs all	LINC01259	0.5	ENSG00000249667	-0.00288	-0.0172	0.0114	0.00264	-0.397	0.692	0.908	-6.39
Tissue CD8 T cells	1 vs all	AC010175.1	0.5	ENSG00000256427	-0.0157	-0.0937	0.0623	0.0144	-0.397	0.692	0.908	-6.39
Tissue CD8 T cells	1 vs all	AC008438.2	0.5	ENSG00000253965	-0.00341	-0.0203	0.0135	0.00312	-0.397	0.692	0.908	-6.39
Tissue CD8 T cells	1 vs all	CTTNBP2NL	0.5	ENSG00000143079	-0.0121	-0.0721	0.0479	0.0338	-0.397	0.692	0.908	-6.39
Tissue CD8 T cells	1 vs all	CDC42EP5	0.5	ENSG00000167617	-0.00137	-0.00814	0.00541	0.00125	-0.397	0.692	0.908	-6.39
Tissue CD8 T cells	1 vs all	NXNL2	0.5	ENSG00000130045	-0.00255	-0.0152	0.0101	0.00234	-0.397	0.692	0.908	-6.39
Tissue CD8 T cells	1 vs all	BAIAP2	0.497	ENSG00000175866	0.0612	-0.242	0.364	0.658	0.397	0.692	0.908	-6.39
Tissue CD8 T cells	1 vs all	AL356489.3	0.5	ENSG00000281128	-0.00894	-0.0533	0.0354	0.0082	-0.397	0.692	0.908	-6.39
Tissue CD8 T cells	1 vs all	B4GALT4-AS1	0.5	ENSG00000240254	0.00163	-0.00647	0.00973	0.00133	0.397	0.692	0.908	-6.39
Tissue CD8 T cells	1 vs all	MYL2	0.5	ENSG00000111245	-0.0106	-0.0632	0.042	0.00972	-0.397	0.692	0.908	-6.39
Tissue CD8 T cells	1 vs all	C1orf167	0.5	ENSG00000215910	-0.00374	-0.0223	0.0148	0.00688	-0.396	0.692	0.908	-6.39
Tissue CD8 T cells	1 vs all	KCTD17	0.492	ENSG00000100379	-0.051	-0.304	0.202	0.59	-0.396	0.692	0.908	-6.39
Tissue CD8 T cells	1 vs all	PTMA	0.489	ENSG00000187514	0.066	-0.262	0.394	5.99	0.396	0.692	0.908	-6.39
Tissue CD8 T cells	1 vs all	TMEM45B	0.5	ENSG00000151715	-0.011	-0.0657	0.0437	0.0197	-0.396	0.692	0.908	-6.39
Tissue CD8 T cells	1 vs all	EMILIN1	0.5	ENSG00000138080	-0.0079	-0.0471	0.0313	0.0184	-0.396	0.692	0.908	-6.39
Tissue CD8 T cells	1 vs all	LYPD3	0.499	ENSG00000124466	-0.0291	-0.174	0.115	0.159	-0.396	0.692	0.908	-6.39
Tissue CD8 T cells	1 vs all	BX324167.2	0.5	ENSG00000279954	-0.00207	-0.0123	0.0082	0.00189	-0.396	0.692	0.908	-6.39
Tissue CD8 T cells	1 vs all	TBL2	0.494	ENSG00000106638	0.047	-0.186	0.28	0.562	0.396	0.692	0.908	-6.39
Tissue CD8 T cells	1 vs all	FCER2	0.5	ENSG00000104921	-0.0132	-0.0785	0.0522	0.0155	-0.396	0.692	0.908	-6.39
Tissue CD8 T cells	1 vs all	TBX21	0.486	ENSG00000073861	-0.0773	-0.462	0.307	1.32	-0.396	0.692	0.908	-6.39
Tissue CD8 T cells	1 vs all	ASTN2	0.498	ENSG00000148219	-0.0314	-0.188	0.125	0.181	-0.396	0.692	0.908	-6.39
Tissue CD8 T cells	1 vs all	STARD6	0.499	ENSG00000174448	-0.0122	-0.073	0.0485	0.0361	-0.396	0.692	0.908	-6.39
Tissue CD8 T cells	1 vs all	P2RY12	0.5	ENSG00000169313	-0.00335	-0.02	0.0133	0.00307	-0.396	0.692	0.908	-6.39
Tissue CD8 T cells	1 vs all	SUV39H2	0.49	ENSG00000152455	-0.0398	-0.238	0.158	0.321	-0.396	0.693	0.908	-6.39
Tissue CD8 T cells	1 vs all	AC010542.4	0.499	ENSG00000261519	-0.0132	-0.079	0.0525	0.0499	-0.396	0.693	0.908	-6.39
Tissue CD8 T cells	1 vs all	NEURL2	0.5	ENSG00000124257	0.0218	-0.0867	0.13	0.116	0.396	0.693	0.908	-6.39
Tissue CD8 T cells	1 vs all	FAM83G	0.499	ENSG00000188522	0.0353	-0.14	0.211	0.293	0.396	0.693	0.908	-6.39
Tissue CD8 T cells	1 vs all	AHI1	0.481	ENSG00000135541	-0.0715	-0.427	0.284	0.926	-0.396	0.693	0.908	-6.39
Tissue CD8 T cells	1 vs all	MIR202HG	0.5	ENSG00000166917	-0.0036	-0.0215	0.0143	0.0033	-0.395	0.693	0.908	-6.39
Tissue CD8 T cells	1 vs all	AL158834.2	0.5	ENSG00000227253	-0.00184	-0.011	0.00733	0.00169	-0.395	0.693	0.908	-6.39
Tissue CD8 T cells	1 vs all	ZBTB20-AS3	0.5	ENSG00000239946	0.00163	-0.00648	0.00974	0.00133	0.395	0.693	0.908	-6.39
Tissue CD8 T cells	1 vs all	KCTD15	0.5	ENSG00000153885	0.007	-0.0278	0.0418	0.0189	0.395	0.693	0.908	-6.39
Tissue CD8 T cells	1 vs all	AC116348.1	0.5	ENSG00000260487	-0.0091	-0.0544	0.0362	0.00834	-0.395	0.693	0.908	-6.39
Tissue CD8 T cells	1 vs all	AC007566.1	0.5	ENSG00000244055	-0.00473	-0.0283	0.0188	0.0127	-0.395	0.693	0.908	-6.39
Tissue CD8 T cells	1 vs all	TMTC1	0.5	ENSG00000133687	-0.00174	-0.0104	0.00691	0.00159	-0.395	0.693	0.908	-6.39
Tissue CD8 T cells	1 vs all	KIAA1614	0.5	ENSG00000135835	-0.00541	-0.0324	0.0215	0.0109	-0.395	0.693	0.908	-6.39
Tissue CD8 T cells	1 vs all	SEC16B	0.5	ENSG00000120341	-0.00167	-0.00996	0.00663	0.00153	-0.395	0.693	0.908	-6.39
Tissue CD8 T cells	1 vs all	MPC1L	0.5	ENSG00000238205	-0.00174	-0.0104	0.00691	0.00159	-0.395	0.693	0.908	-6.39
Tissue CD8 T cells	1 vs all	Z82244.2	0.5	ENSG00000282602	-0.00113	-0.00678	0.00451	0.00104	-0.395	0.693	0.908	-6.39
Tissue CD8 T cells	1 vs all	AC008750.4	0.5	ENSG00000267984	0.0099	-0.0394	0.0592	0.0385	0.395	0.693	0.908	-6.39
Tissue CD8 T cells	1 vs all	TFAM	0.487	ENSG00000108064	0.0673	-0.268	0.402	1.64	0.395	0.693	0.908	-6.39
Tissue CD8 T cells	1 vs all	NAF1	0.494	ENSG00000145414	-0.0412	-0.246	0.164	0.49	-0.395	0.693	0.908	-6.39
Tissue CD8 T cells	1 vs all	TEX13C	0.5	ENSG00000282815	-0.00079	-0.00473	0.00315	0.000724	-0.395	0.693	0.908	-6.39
Tissue CD8 T cells	1 vs all	CHRNB2	0.5	ENSG00000160716	-0.00131	-0.00785	0.00523	0.0012	-0.395	0.693	0.908	-6.39
Tissue CD8 T cells	1 vs all	GCNT4	0.5	ENSG00000176928	0.0087	-0.0347	0.0521	0.0218	0.395	0.693	0.908	-6.39
Tissue CD8 T cells	1 vs all	WDR72	0.5	ENSG00000166415	-0.00371	-0.0222	0.0148	0.00341	-0.395	0.693	0.908	-6.39
Tissue CD8 T cells	1 vs all	MTHFD2L	0.492	ENSG00000163738	0.0485	-0.194	0.291	0.573	0.395	0.693	0.908	-6.39
Tissue CD8 T cells	1 vs all	HTR4	0.5	ENSG00000164270	0.00239	-0.00953	0.0143	0.0027	0.395	0.693	0.908	-6.39
Tissue CD8 T cells	1 vs all	LINC02018	0.5	ENSG00000272690	-0.0178	-0.106	0.0708	0.0607	-0.394	0.694	0.908	-6.39
Tissue CD8 T cells	1 vs all	HEPH	0.5	ENSG00000089472	-0.00886	-0.0531	0.0354	0.00813	-0.394	0.694	0.908	-6.39
Tissue CD8 T cells	1 vs all	SEC14L4	0.5	ENSG00000133488	-0.00805	-0.0482	0.0321	0.0185	-0.394	0.694	0.908	-6.39
Tissue CD8 T cells	1 vs all	AL590867.1	0.5	ENSG00000213121	-0.00258	-0.0155	0.0103	0.00237	-0.394	0.694	0.908	-6.39
Tissue CD8 T cells	1 vs all	CNMD	0.5	ENSG00000136110	-0.00132	-0.00793	0.00528	0.00121	-0.394	0.694	0.908	-6.39
Tissue CD8 T cells	1 vs all	NLN	0.499	ENSG00000123213	-0.0182	-0.109	0.0729	0.0725	-0.394	0.694	0.908	-6.39
Tissue CD8 T cells	1 vs all	CERKL	0.5	ENSG00000188452	-0.00861	-0.0516	0.0344	0.0193	-0.394	0.694	0.908	-6.39
Tissue CD8 T cells	1 vs all	AC125616.1	0.5	ENSG00000256008	-0.00154	-0.00921	0.00614	0.00141	-0.394	0.694	0.908	-6.39
Tissue CD8 T cells	1 vs all	ZMYND15	0.5	ENSG00000141497	-0.00149	-0.00894	0.00596	0.00137	-0.394	0.694	0.908	-6.39
Tissue CD8 T cells	1 vs all	TRAJ25	0.5	ENSG00000211864	-0.00425	-0.0255	0.017	0.0039	-0.394	0.694	0.908	-6.39
Tissue CD8 T cells	1 vs all	P2RY2	0.5	ENSG00000175591	-0.0015	-0.00897	0.00598	0.00137	-0.394	0.694	0.908	-6.39
Tissue CD8 T cells	1 vs all	GRIN3A	0.5	ENSG00000198785	-0.00133	-0.00796	0.00531	0.00122	-0.394	0.694	0.908	-6.39
Tissue CD8 T cells	1 vs all	TRBV6-8	0.5	ENSG00000253534	-0.0091	-0.0546	0.0364	0.0138	-0.393	0.694	0.908	-6.39
Tissue CD8 T cells	1 vs all	CTAGE6	0.5	ENSG00000271321	0.00135	-0.00539	0.00808	0.00159	0.393	0.694	0.908	-6.39
Tissue CD8 T cells	1 vs all	UPK3A	0.5	ENSG00000100373	-0.0103	-0.062	0.0414	0.00948	-0.393	0.694	0.908	-6.39
Tissue CD8 T cells	1 vs all	CATSPER3	0.5	ENSG00000152705	-0.00341	-0.0205	0.0137	0.00658	-0.393	0.694	0.908	-6.39
Tissue CD8 T cells	1 vs all	AC138781.1	0.5	ENSG00000247130	0.00732	-0.0293	0.0439	0.0169	0.393	0.694	0.908	-6.39
Tissue CD8 T cells	1 vs all	STEAP4	0.5	ENSG00000127954	-0.0118	-0.0707	0.0472	0.028	-0.393	0.694	0.908	-6.39
Tissue CD8 T cells	1 vs all	PYGM	0.499	ENSG00000068976	0.0169	-0.0676	0.101	0.0706	0.393	0.694	0.908	-6.39
Tissue CD8 T cells	1 vs all	C9orf40	0.493	ENSG00000135045	-0.0354	-0.213	0.142	0.288	-0.393	0.694	0.908	-6.39
Tissue CD8 T cells	1 vs all	AC127526.1	0.5	ENSG00000254757	-0.00379	-0.0227	0.0152	0.00347	-0.393	0.694	0.908	-6.39
Tissue CD8 T cells	1 vs all	CEP72	0.498	ENSG00000112877	0.0238	-0.0953	0.143	0.163	0.393	0.694	0.908	-6.39
Tissue CD8 T cells	1 vs all	TEAD1	0.5	ENSG00000187079	-0.00134	-0.00803	0.00536	0.00123	-0.393	0.695	0.908	-6.39
Tissue CD8 T cells	1 vs all	PIP5K1B	0.499	ENSG00000107242	0.0286	-0.114	0.172	0.142	0.393	0.695	0.908	-6.39
Tissue CD8 T cells	1 vs all	CDK14	0.5	ENSG00000058091	-0.0163	-0.0979	0.0653	0.036	-0.393	0.695	0.908	-6.39
Tissue CD8 T cells	1 vs all	PRODH	0.5	ENSG00000100033	-0.00172	-0.0103	0.00688	0.00157	-0.393	0.695	0.908	-6.39
Tissue CD8 T cells	1 vs all	POU5F1	0.5	ENSG00000204531	0.00905	-0.0362	0.0543	0.0303	0.393	0.695	0.908	-6.39
Tissue CD8 T cells	1 vs all	DLX2	0.5	ENSG00000115844	-0.00136	-0.00816	0.00545	0.00125	-0.393	0.695	0.908	-6.39
Tissue CD8 T cells	1 vs all	LINC02418	0.5	ENSG00000214039	-0.00172	-0.0103	0.0069	0.00158	-0.393	0.695	0.908	-6.39
Tissue CD8 T cells	1 vs all	STX11	0.483	ENSG00000135604	-0.0605	-0.364	0.243	0.933	-0.393	0.695	0.908	-6.39
Tissue CD8 T cells	1 vs all	AC004707.1	0.5	ENSG00000253102	-0.00209	-0.0126	0.00838	0.00192	-0.393	0.695	0.908	-6.39
Tissue CD8 T cells	1 vs all	ELAVL4	0.5	ENSG00000162374	-0.00603	-0.0362	0.0242	0.00552	-0.393	0.695	0.908	-6.39
Tissue CD8 T cells	1 vs all	KDM4D	0.5	ENSG00000186280	-0.0124	-0.0746	0.0498	0.0356	-0.393	0.695	0.908	-6.39
Tissue CD8 T cells	1 vs all	OR10K1	0.5	ENSG00000173285	-0.00173	-0.0104	0.00693	0.00158	-0.393	0.695	0.908	-6.39
Tissue CD8 T cells	1 vs all	TERC	0.5	ENSG00000270141	0.0142	-0.0569	0.0852	0.0536	0.393	0.695	0.908	-6.39
Tissue CD8 T cells	1 vs all	GH1	0.5	ENSG00000259384	-0.0025	-0.015	0.01	0.00229	-0.393	0.695	0.908	-6.39
Tissue CD8 T cells	1 vs all	SAFB2	0.483	ENSG00000130254	0.0644	-0.258	0.387	1.51	0.392	0.695	0.908	-6.39
Tissue CD8 T cells	1 vs all	AC090282.1	0.5	ENSG00000261848	-0.000866	-0.00521	0.00348	0.000794	-0.392	0.695	0.908	-6.39
Tissue CD8 T cells	1 vs all	LINC01695	0.5	ENSG00000236532	-0.00119	-0.00716	0.00478	0.00109	-0.392	0.695	0.908	-6.39
Tissue CD8 T cells	1 vs all	HPX	0.5	ENSG00000110169	-0.00243	-0.0146	0.00975	0.00223	-0.392	0.695	0.908	-6.39
Tissue CD8 T cells	1 vs all	IGKJ4	0.5	ENSG00000211594	-0.00152	-0.00917	0.00612	0.0014	-0.392	0.695	0.908	-6.39
Tissue CD8 T cells	1 vs all	Z83839.2	0.5	ENSG00000239674	-0.00152	-0.00917	0.00612	0.0014	-0.392	0.695	0.908	-6.39
Tissue CD8 T cells	1 vs all	AC008892.1	0.5	ENSG00000249236	-0.00483	-0.029	0.0194	0.00442	-0.392	0.695	0.908	-6.39
Tissue CD8 T cells	1 vs all	ZNF788P	0.499	ENSG00000214189	-0.0135	-0.0811	0.0541	0.0396	-0.392	0.695	0.908	-6.39
Tissue CD8 T cells	1 vs all	AL121900.2	0.5	ENSG00000284776	-0.000768	-0.00462	0.00308	0.000704	-0.392	0.695	0.908	-6.39
Tissue CD8 T cells	1 vs all	SLC25A31	0.5	ENSG00000151475	-0.00147	-0.00887	0.00592	0.00135	-0.392	0.695	0.908	-6.39
Tissue CD8 T cells	1 vs all	HEATR4	0.5	ENSG00000187105	0.0037	-0.0149	0.0223	0.00622	0.392	0.695	0.908	-6.39
Tissue CD8 T cells	1 vs all	PDLIM5	0.495	ENSG00000163110	0.0622	-0.25	0.374	1.07	0.392	0.695	0.908	-6.39
Tissue CD8 T cells	1 vs all	AXL	0.5	ENSG00000167601	-0.00232	-0.014	0.00933	0.00213	-0.392	0.695	0.908	-6.39
Tissue CD8 T cells	1 vs all	AC002558.2	0.5	ENSG00000261872	-0.000885	-0.00533	0.00356	0.000811	-0.392	0.695	0.908	-6.39
Tissue CD8 T cells	1 vs all	AC005537.1	0.5	ENSG00000232006	-0.00193	-0.0116	0.00776	0.00177	-0.392	0.695	0.908	-6.39
Tissue CD8 T cells	1 vs all	CCL27	0.5	ENSG00000213927	-0.00189	-0.0114	0.00762	0.00174	-0.392	0.696	0.908	-6.39
Tissue CD8 T cells	1 vs all	NXPH4	0.499	ENSG00000182379	-0.0169	-0.102	0.0678	0.0513	-0.392	0.696	0.908	-6.39
Tissue CD8 T cells	1 vs all	COLCA2	0.5	ENSG00000214290	-0.0112	-0.0676	0.0451	0.0103	-0.392	0.696	0.908	-6.39
Tissue CD8 T cells	1 vs all	OR5AU1	0.5	ENSG00000169327	-0.00176	-0.0106	0.00708	0.00161	-0.392	0.696	0.908	-6.39
Tissue CD8 T cells	1 vs all	LINC01467	0.5	ENSG00000258977	-0.00118	-0.00711	0.00475	0.00108	-0.392	0.696	0.908	-6.39
Tissue CD8 T cells	1 vs all	AC091132.5	0.499	ENSG00000267198	-0.0142	-0.0856	0.0571	0.0517	-0.392	0.696	0.908	-6.39
Tissue CD8 T cells	1 vs all	AL365226.2	0.5	ENSG00000237643	-0.00732	-0.0441	0.0295	0.00671	-0.392	0.696	0.908	-6.39
Tissue CD8 T cells	1 vs all	AL122125.1	0.5	ENSG00000277050	-0.0116	-0.0701	0.0468	0.0172	-0.391	0.696	0.908	-6.39
Tissue CD8 T cells	1 vs all	AC012617.1	0.5	ENSG00000267053	-0.00365	-0.022	0.0147	0.00335	-0.391	0.696	0.908	-6.39
Tissue CD8 T cells	1 vs all	NCAM2	0.5	ENSG00000154654	-0.00365	-0.022	0.0147	0.00335	-0.391	0.696	0.908	-6.39
Tissue CD8 T cells	1 vs all	MED27	0.486	ENSG00000160563	-0.054	-0.325	0.217	0.781	-0.391	0.696	0.908	-6.39
Tissue CD8 T cells	1 vs all	BANK1	0.5	ENSG00000153064	-0.0186	-0.112	0.075	0.0574	-0.391	0.696	0.908	-6.39
Tissue CD8 T cells	1 vs all	BLACAT1	0.5	ENSG00000281406	0.00145	-0.00584	0.00873	0.00145	0.391	0.696	0.908	-6.39
Tissue CD8 T cells	1 vs all	TMEM38A	0.5	ENSG00000072954	0.01	-0.0405	0.0606	0.0286	0.391	0.696	0.908	-6.39
Tissue CD8 T cells	1 vs all	NTRK3	0.5	ENSG00000140538	-0.0106	-0.0642	0.0429	0.0157	-0.391	0.696	0.908	-6.39
Tissue CD8 T cells	1 vs all	SLC9C1	0.5	ENSG00000172139	-0.00522	-0.0315	0.021	0.00479	-0.391	0.696	0.908	-6.39
Tissue CD8 T cells	1 vs all	TREM2	0.5	ENSG00000095970	-0.000732	-0.00441	0.00295	0.000671	-0.391	0.696	0.908	-6.39
Tissue CD8 T cells	1 vs all	TREX1	0.5	ENSG00000213689	0.00529	-0.0213	0.0319	0.0134	0.391	0.696	0.908	-6.39
Tissue CD8 T cells	1 vs all	FMOD	0.5	ENSG00000122176	-0.00419	-0.0253	0.0169	0.00384	-0.391	0.696	0.908	-6.39
Tissue CD8 T cells	1 vs all	AC011773.3	0.5	ENSG00000258256	-0.00468	-0.0282	0.0189	0.00429	-0.391	0.696	0.908	-6.39
Tissue CD8 T cells	1 vs all	MORC2	0.497	ENSG00000133422	0.0317	-0.128	0.191	0.273	0.391	0.696	0.908	-6.39
Tissue CD8 T cells	1 vs all	AC080013.1	0.5	ENSG00000240207	-0.0113	-0.0683	0.0457	0.0187	-0.391	0.696	0.908	-6.39
Tissue CD8 T cells	1 vs all	AC131934.1	0.5	ENSG00000255158	-0.00125	-0.00753	0.00504	0.00114	-0.39	0.697	0.908	-6.39
Tissue CD8 T cells	1 vs all	AC004067.1	0.5	ENSG00000273447	-0.00359	-0.0217	0.0145	0.00329	-0.39	0.697	0.908	-6.39
Tissue CD8 T cells	1 vs all	AP002449.1	0.5	ENSG00000266969	-0.00308	-0.0186	0.0124	0.00282	-0.39	0.697	0.908	-6.39
Tissue CD8 T cells	1 vs all	AC005703.4	0.5	ENSG00000266667	-0.00267	-0.0162	0.0108	0.00245	-0.39	0.697	0.908	-6.39
Tissue CD8 T cells	1 vs all	HNRNPDL	0.488	ENSG00000152795	0.0647	-0.261	0.391	3.47	0.39	0.697	0.908	-6.39
Tissue CD8 T cells	1 vs all	TRBV5-4	0.499	ENSG00000230099	0.0774	-0.313	0.468	0.575	0.39	0.697	0.908	-6.4
Tissue CD8 T cells	1 vs all	AC009133.2	0.5	ENSG00000259952	0.00958	-0.0387	0.0579	0.0152	0.39	0.697	0.908	-6.4
Tissue CD8 T cells	1 vs all	AL591767.1	0.5	ENSG00000258400	-0.00518	-0.0313	0.021	0.00475	-0.39	0.697	0.908	-6.4
Tissue CD8 T cells	1 vs all	LINC02280	0.5	ENSG00000260792	-0.00837	-0.0506	0.0339	0.00768	-0.39	0.697	0.908	-6.4
Tissue CD8 T cells	1 vs all	HIST1H4C	0.48	ENSG00000197061	0.103	-0.419	0.626	2.97	0.39	0.697	0.908	-6.4
Tissue CD8 T cells	1 vs all	ZC3H12D	0.496	ENSG00000178199	0.0381	-0.154	0.231	0.277	0.39	0.697	0.908	-6.4
Tissue CD8 T cells	1 vs all	AC130324.1	0.5	ENSG00000263531	-0.00923	-0.0558	0.0373	0.0238	-0.39	0.697	0.908	-6.4
Tissue CD8 T cells	1 vs all	KCNE4	0.5	ENSG00000152049	-0.000711	-0.0043	0.00288	0.000652	-0.39	0.697	0.908	-6.4
Tissue CD8 T cells	1 vs all	AC090952.2	0.5	ENSG00000283392	-0.000711	-0.0043	0.00288	0.000652	-0.39	0.697	0.908	-6.4
Tissue CD8 T cells	1 vs all	POU4F3	0.5	ENSG00000091010	-0.00925	-0.056	0.0375	0.00848	-0.39	0.697	0.908	-6.4
Tissue CD8 T cells	1 vs all	AC004803.1	0.5	ENSG00000250132	0.00521	-0.0211	0.0315	0.00821	0.39	0.697	0.908	-6.4
Tissue CD8 T cells	1 vs all	S100A13	0.492	ENSG00000189171	0.0584	-0.236	0.353	0.344	0.39	0.697	0.908	-6.4
Tissue CD8 T cells	1 vs all	AC007496.1	0.5	ENSG00000260194	-0.000964	-0.00583	0.0039	0.000883	-0.39	0.697	0.908	-6.4
Tissue CD8 T cells	1 vs all	FKBP2	0.462	ENSG00000173486	0.0697	-0.282	0.421	2.65	0.39	0.697	0.908	-6.4
Tissue CD8 T cells	1 vs all	KCNH6	0.5	ENSG00000173826	0.00373	-0.0151	0.0226	0.00533	0.39	0.697	0.908	-6.4
Tissue CD8 T cells	1 vs all	GMNN	0.472	ENSG00000112312	0.0683	-0.277	0.413	0.876	0.39	0.697	0.908	-6.4
Tissue CD8 T cells	1 vs all	PSENEN	0.483	ENSG00000205155	0.071	-0.288	0.43	1.28	0.389	0.697	0.908	-6.4
Tissue CD8 T cells	1 vs all	PRPF19	0.478	ENSG00000110107	0.064	-0.259	0.387	1.26	0.389	0.697	0.908	-6.4
Tissue CD8 T cells	1 vs all	HMGA1	0.457	ENSG00000137309	0.0783	-0.317	0.474	2.31	0.389	0.697	0.908	-6.4
Tissue CD8 T cells	1 vs all	AC046136.1	0.5	ENSG00000242880	0.00159	-0.00646	0.00964	0.00132	0.389	0.697	0.908	-6.4
Tissue CD8 T cells	1 vs all	MAP1B	0.5	ENSG00000131711	-0.00264	-0.016	0.0107	0.00242	-0.389	0.697	0.908	-6.4
Tissue CD8 T cells	1 vs all	AC012213.3	0.5	ENSG00000266289	0.00356	-0.0144	0.0215	0.00711	0.389	0.697	0.908	-6.4
Tissue CD8 T cells	1 vs all	TUB	0.5	ENSG00000166402	-0.000788	-0.00477	0.0032	0.000722	-0.389	0.697	0.908	-6.4
Tissue CD8 T cells	1 vs all	LINC02405	0.5	ENSG00000249345	-0.000774	-0.00469	0.00314	0.00071	-0.389	0.697	0.908	-6.4
Tissue CD8 T cells	1 vs all	DHX35	0.495	ENSG00000101452	0.035	-0.142	0.212	0.321	0.389	0.698	0.908	-6.4
Tissue CD8 T cells	1 vs all	AC005041.1	0.5	ENSG00000159239	-0.00959	-0.0581	0.0389	0.00879	-0.389	0.698	0.908	-6.4
Tissue CD8 T cells	1 vs all	COTL1	0.426	ENSG00000103187	0.106	-0.429	0.64	3.32	0.389	0.698	0.908	-6.4
Tissue CD8 T cells	1 vs all	AC007014.1	0.5	ENSG00000262020	-0.0155	-0.0942	0.0631	0.0323	-0.389	0.698	0.908	-6.4
Tissue CD8 T cells	1 vs all	AC078929.1	0.5	ENSG00000257548	-0.00928	-0.0563	0.0377	0.0138	-0.389	0.698	0.908	-6.4
Tissue CD8 T cells	1 vs all	AC008443.2	0.5	ENSG00000247049	-0.00339	-0.0206	0.0138	0.00311	-0.389	0.698	0.908	-6.4
Tissue CD8 T cells	1 vs all	RBBP8	0.478	ENSG00000101773	-0.0605	-0.367	0.246	0.727	-0.388	0.698	0.908	-6.4
Tissue CD8 T cells	1 vs all	BLNK	0.5	ENSG00000095585	-0.0132	-0.0802	0.0537	0.0325	-0.388	0.698	0.908	-6.4
Tissue CD8 T cells	1 vs all	AC008759.2	0.5	ENSG00000267612	0.00327	-0.0133	0.0198	0.00406	0.388	0.698	0.908	-6.4
Tissue CD8 T cells	1 vs all	FRY	0.499	ENSG00000073910	-0.0258	-0.157	0.105	0.0979	-0.388	0.698	0.908	-6.4
Tissue CD8 T cells	1 vs all	LINC00520	0.5	ENSG00000258791	-0.00184	-0.0112	0.00748	0.00169	-0.388	0.698	0.908	-6.4
Tissue CD8 T cells	1 vs all	MAGEA10	0.5	ENSG00000124260	0.00312	-0.0127	0.0189	0.00262	0.388	0.698	0.908	-6.4
Tissue CD8 T cells	1 vs all	TEX41	0.5	ENSG00000226674	-0.000855	-0.00519	0.00348	0.000784	-0.388	0.698	0.908	-6.4
Tissue CD8 T cells	1 vs all	NCBP2	0.486	ENSG00000114503	0.0686	-0.279	0.416	1.69	0.388	0.698	0.908	-6.4
Tissue CD8 T cells	1 vs all	AC005363.2	0.499	ENSG00000277602	0.0191	-0.0779	0.116	0.0684	0.388	0.698	0.908	-6.4
Tissue CD8 T cells	1 vs all	AL358115.1	0.5	ENSG00000236364	0.00979	-0.0399	0.0594	0.0105	0.388	0.698	0.908	-6.4
Tissue CD8 T cells	1 vs all	NUP62CL	0.5	ENSG00000198088	0.0121	-0.0493	0.0735	0.031	0.388	0.698	0.908	-6.4
Tissue CD8 T cells	1 vs all	LINC02388	0.5	ENSG00000257259	-0.00369	-0.0224	0.015	0.00338	-0.388	0.698	0.908	-6.4
Tissue CD8 T cells	1 vs all	FAM198B	0.5	ENSG00000164125	-0.00451	-0.0274	0.0184	0.00413	-0.388	0.698	0.908	-6.4
Tissue CD8 T cells	1 vs all	ATP6V1FNB	0.5	ENSG00000272899	0.00913	-0.0372	0.0554	0.0182	0.388	0.698	0.908	-6.4
Tissue CD8 T cells	1 vs all	AC079336.4	0.5	ENSG00000266599	-0.0013	-0.0079	0.0053	0.00119	-0.388	0.698	0.908	-6.4
Tissue CD8 T cells	1 vs all	DNASE2B	0.5	ENSG00000137976	-0.000707	-0.00429	0.00288	0.000648	-0.388	0.699	0.908	-6.4
Tissue CD8 T cells	1 vs all	C4orf19	0.5	ENSG00000154274	-0.000707	-0.00429	0.00288	0.000648	-0.388	0.699	0.908	-6.4
Tissue CD8 T cells	1 vs all	PRR29-AS1	0.5	ENSG00000264954	0.0101	-0.0412	0.0614	0.0212	0.388	0.699	0.908	-6.4
Tissue CD8 T cells	1 vs all	AC119403.1	0.5	ENSG00000253392	-0.00629	-0.0382	0.0256	0.0113	-0.388	0.699	0.908	-6.4
Tissue CD8 T cells	1 vs all	CCDC102A	0.496	ENSG00000135736	0.0294	-0.12	0.179	0.239	0.388	0.699	0.908	-6.4
Tissue CD8 T cells	1 vs all	AC020900.1	0.5	ENSG00000249180	0.00883	-0.036	0.0537	0.0285	0.388	0.699	0.908	-6.4
Tissue CD8 T cells	1 vs all	TEX19	0.5	ENSG00000182459	-0.000761	-0.00462	0.0031	0.000697	-0.387	0.699	0.908	-6.4
Tissue CD8 T cells	1 vs all	LINC01678	0.498	ENSG00000225331	0.0276	-0.112	0.168	0.177	0.387	0.699	0.908	-6.4
Tissue CD8 T cells	1 vs all	SEH1L	0.488	ENSG00000085415	0.0562	-0.229	0.342	0.846	0.387	0.699	0.908	-6.4
Tissue CD8 T cells	1 vs all	TOPORS	0.491	ENSG00000197579	0.0571	-0.233	0.347	0.99	0.387	0.699	0.908	-6.4
Tissue CD8 T cells	1 vs all	AC019080.4	0.5	ENSG00000271996	-0.00128	-0.00776	0.00521	0.00117	-0.387	0.699	0.908	-6.4
Tissue CD8 T cells	1 vs all	U62317.4	0.5	ENSG00000272940	-0.00128	-0.00776	0.00521	0.00117	-0.387	0.699	0.908	-6.4
Tissue CD8 T cells	1 vs all	AC064807.4	0.5	ENSG00000272024	-0.00507	-0.0308	0.0207	0.00465	-0.387	0.699	0.908	-6.4
Tissue CD8 T cells	1 vs all	FAM9B	0.5	ENSG00000177138	0.00351	-0.0143	0.0213	0.00639	0.387	0.699	0.908	-6.4
Tissue CD8 T cells	1 vs all	AC244100.2	0.5	ENSG00000275431	0.00444	-0.0181	0.027	0.00776	0.387	0.699	0.908	-6.4
Tissue CD8 T cells	1 vs all	KCNA7	0.5	ENSG00000104848	-0.0143	-0.0871	0.0585	0.0414	-0.387	0.699	0.908	-6.4
Tissue CD8 T cells	1 vs all	VEPH1	0.5	ENSG00000197415	-0.00158	-0.00959	0.00643	0.00145	-0.387	0.699	0.908	-6.4
Tissue CD8 T cells	1 vs all	CEND1	0.493	ENSG00000184524	0.0324	-0.132	0.197	0.224	0.387	0.699	0.908	-6.4
Tissue CD8 T cells	1 vs all	SLC37A2	0.5	ENSG00000134955	-0.0105	-0.0641	0.043	0.025	-0.387	0.699	0.908	-6.4
Tissue CD8 T cells	1 vs all	NDUFC2-KCTD14	0.5	ENSG00000259112	-0.00148	-0.00902	0.00605	0.00136	-0.387	0.699	0.908	-6.4
Tissue CD8 T cells	1 vs all	OR2AG1	0.5	ENSG00000279486	-0.00148	-0.00902	0.00606	0.00136	-0.387	0.699	0.908	-6.4
Tissue CD8 T cells	1 vs all	AC027271.1	0.5	ENSG00000272576	0.00687	-0.0281	0.0418	0.00581	0.387	0.699	0.908	-6.4
Tissue CD8 T cells	1 vs all	BMP8A	0.5	ENSG00000183682	0.00159	-0.00649	0.00966	0.00132	0.387	0.699	0.908	-6.4
Tissue CD8 T cells	1 vs all	AC092118.1	0.5	ENSG00000187185	-0.00593	-0.0361	0.0242	0.00544	-0.387	0.699	0.908	-6.4
Tissue CD8 T cells	1 vs all	SLC22A31	0.5	ENSG00000259803	-0.0028	-0.017	0.0114	0.00256	-0.387	0.699	0.908	-6.4
Tissue CD8 T cells	1 vs all	NOX5	0.5	ENSG00000255346	-0.00823	-0.0501	0.0336	0.00754	-0.387	0.699	0.908	-6.4
Tissue CD8 T cells	1 vs all	AC015468.3	0.5	ENSG00000254092	-0.00166	-0.0101	0.0068	0.00152	-0.387	0.699	0.908	-6.4
Tissue CD8 T cells	1 vs all	ATP11A-AS1	0.5	ENSG00000232684	-0.00415	-0.0253	0.017	0.00381	-0.387	0.699	0.908	-6.4
Tissue CD8 T cells	1 vs all	AL133268.3	0.5	ENSG00000229313	-0.0122	-0.0741	0.0497	0.0139	-0.386	0.699	0.908	-6.4
Tissue CD8 T cells	1 vs all	CALB1	0.5	ENSG00000104327	-0.00167	-0.0102	0.00682	0.00153	-0.386	0.699	0.908	-6.4
Tissue CD8 T cells	1 vs all	SIDT1-AS1	0.499	ENSG00000239453	0.0332	-0.136	0.202	0.159	0.386	0.7	0.908	-6.4
Tissue CD8 T cells	1 vs all	HTR3B	0.5	ENSG00000149305	-0.00115	-0.00702	0.00471	0.00106	-0.386	0.7	0.908	-6.4
Tissue CD8 T cells	1 vs all	AC061992.1	0.5	ENSG00000266970	0.00837	-0.0343	0.051	0.0164	0.386	0.7	0.908	-6.4
Tissue CD8 T cells	1 vs all	TAS2R46	0.5	ENSG00000226761	-0.0015	-0.00915	0.00615	0.00138	-0.386	0.7	0.908	-6.4
Tissue CD8 T cells	1 vs all	GPR25	0.494	ENSG00000170128	0.0592	-0.243	0.361	0.514	0.386	0.7	0.908	-6.4
Tissue CD8 T cells	1 vs all	MEA1	0.464	ENSG00000124733	0.0724	-0.296	0.441	2.47	0.386	0.7	0.908	-6.4
Tissue CD8 T cells	1 vs all	CABP1	0.5	ENSG00000157782	-0.0015	-0.00915	0.00615	0.00138	-0.386	0.7	0.908	-6.4
Tissue CD8 T cells	1 vs all	AGBL5-AS1	0.5	ENSG00000231636	-0.000756	-0.00461	0.0031	0.000693	-0.386	0.7	0.908	-6.4
Tissue CD8 T cells	1 vs all	FAM169B	0.5	ENSG00000283597	-0.000752	-0.00459	0.00308	0.000689	-0.386	0.7	0.908	-6.4
Tissue CD8 T cells	1 vs all	RYR3	0.5	ENSG00000198838	-0.00718	-0.0438	0.0294	0.0118	-0.386	0.7	0.908	-6.4
Tissue CD8 T cells	1 vs all	AC036108.3	0.5	ENSG00000261616	-0.00077	-0.0047	0.00316	0.000706	-0.386	0.7	0.908	-6.4
Tissue CD8 T cells	1 vs all	C22orf23	0.5	ENSG00000128346	-0.00313	-0.0191	0.0128	0.00287	-0.386	0.7	0.908	-6.4
Tissue CD8 T cells	1 vs all	Z82244.1	0.5	ENSG00000282041	-0.00131	-0.00799	0.00537	0.0012	-0.386	0.7	0.908	-6.4
Tissue CD8 T cells	1 vs all	ODF2	0.484	ENSG00000136811	0.0684	-0.28	0.417	1.33	0.386	0.7	0.908	-6.4
Tissue CD8 T cells	1 vs all	HIST2H2AB	0.494	ENSG00000184270	-0.0404	-0.247	0.166	0.267	-0.386	0.7	0.908	-6.4
Tissue CD8 T cells	1 vs all	TMEM40	0.5	ENSG00000088726	-0.000782	-0.00477	0.00321	0.000717	-0.386	0.7	0.908	-6.4
Tissue CD8 T cells	1 vs all	KIF25	0.5	ENSG00000125337	-0.000782	-0.00477	0.00321	0.000717	-0.386	0.7	0.908	-6.4
Tissue CD8 T cells	1 vs all	ELK1	0.492	ENSG00000126767	0.0529	-0.217	0.322	0.775	0.386	0.7	0.908	-6.4
Tissue CD8 T cells	1 vs all	SMC1A	0.464	ENSG00000072501	0.0732	-0.3	0.447	1.72	0.386	0.7	0.908	-6.4
Tissue CD8 T cells	1 vs all	ABCA13	0.5	ENSG00000179869	-0.000728	-0.00444	0.00299	0.000668	-0.386	0.7	0.908	-6.4
Tissue CD8 T cells	1 vs all	OR6K3	0.5	ENSG00000203757	-0.000727	-0.00444	0.00298	0.000667	-0.386	0.7	0.908	-6.4
Tissue CD8 T cells	1 vs all	SH3RF3	0.5	ENSG00000172985	-0.00153	-0.00931	0.00626	0.0014	-0.386	0.7	0.908	-6.4
Tissue CD8 T cells	1 vs all	AP001363.2	0.5	ENSG00000257058	-0.00153	-0.00931	0.00626	0.0014	-0.386	0.7	0.908	-6.4
Tissue CD8 T cells	1 vs all	NHLH1	0.5	ENSG00000171786	-0.0037	-0.0226	0.0152	0.00617	-0.386	0.7	0.908	-6.4
Tissue CD8 T cells	1 vs all	SOX7	0.5	ENSG00000171056	0.00626	-0.0257	0.0382	0.0116	0.386	0.7	0.908	-6.4
Tissue CD8 T cells	1 vs all	AP002990.1	0.5	ENSG00000255508	-0.00535	-0.0327	0.0219	0.012	-0.386	0.7	0.908	-6.4
Tissue CD8 T cells	1 vs all	AC011008.1	0.5	ENSG00000253695	-0.000941	-0.00574	0.00386	0.000862	-0.385	0.7	0.908	-6.4
Tissue CD8 T cells	1 vs all	AC007292.3	0.5	ENSG00000269807	-0.00637	-0.0389	0.0261	0.00584	-0.385	0.7	0.908	-6.4
Tissue CD8 T cells	1 vs all	PPIAL4E	0.5	ENSG00000271567	0.00159	-0.00651	0.00968	0.00133	0.385	0.7	0.908	-6.4
Tissue CD8 T cells	1 vs all	JADE3	0.5	ENSG00000102221	-0.000667	-0.00407	0.00274	0.000612	-0.385	0.7	0.908	-6.4
Tissue CD8 T cells	1 vs all	FHOD1	0.491	ENSG00000135723	0.0559	-0.23	0.342	0.922	0.385	0.7	0.908	-6.4
Tissue CD8 T cells	1 vs all	AC099329.3	0.5	ENSG00000280571	-0.000679	-0.00414	0.00279	0.000622	-0.385	0.7	0.908	-6.4
Tissue CD8 T cells	1 vs all	AC011503.1	0.5	ENSG00000269289	-0.0017	-0.0104	0.00697	0.00156	-0.385	0.7	0.908	-6.4
Tissue CD8 T cells	1 vs all	CHAF1B	0.489	ENSG00000159259	-0.0416	-0.254	0.171	0.346	-0.385	0.7	0.908	-6.4
Tissue CD8 T cells	1 vs all	HDC	0.5	ENSG00000140287	-0.0155	-0.0946	0.0636	0.0259	-0.385	0.7	0.908	-6.4
Tissue CD8 T cells	1 vs all	AC011498.6	0.5	ENSG00000267769	-0.00107	-0.00656	0.00441	0.000985	-0.385	0.7	0.908	-6.4
Tissue CD8 T cells	1 vs all	LENEP	0.5	ENSG00000163352	0.00159	-0.00651	0.00968	0.00133	0.385	0.7	0.908	-6.4
Tissue CD8 T cells	1 vs all	CCL11	0.5	ENSG00000172156	-0.000825	-0.00504	0.00339	0.000756	-0.385	0.7	0.908	-6.4
Tissue CD8 T cells	1 vs all	TTC4	0.497	ENSG00000243725	0.0395	-0.162	0.241	0.343	0.385	0.701	0.908	-6.4
Tissue CD8 T cells	1 vs all	IGHV3-62	0.5	ENSG00000253132	-0.00342	-0.0209	0.0141	0.00314	-0.385	0.701	0.908	-6.4
Tissue CD8 T cells	1 vs all	AC009275.1	0.5	ENSG00000273297	0.0111	-0.0458	0.0681	0.0394	0.385	0.701	0.908	-6.4
Tissue CD8 T cells	1 vs all	AP000254.1	0.5	ENSG00000273271	0.0121	-0.0498	0.0741	0.0367	0.385	0.701	0.908	-6.4
Tissue CD8 T cells	1 vs all	SLC10A4	0.5	ENSG00000145248	-0.00128	-0.00783	0.00527	0.00117	-0.385	0.701	0.908	-6.4
Tissue CD8 T cells	1 vs all	HAS2-AS1	0.5	ENSG00000248690	-0.00128	-0.00783	0.00527	0.00117	-0.385	0.701	0.908	-6.4
Tissue CD8 T cells	1 vs all	AC091045.1	0.5	ENSG00000259536	-0.00892	-0.0546	0.0367	0.0267	-0.385	0.701	0.908	-6.4
Tissue CD8 T cells	1 vs all	AC026333.4	0.5	ENSG00000274191	-0.0078	-0.0477	0.0321	0.0154	-0.385	0.701	0.908	-6.4
Tissue CD8 T cells	1 vs all	ZC3H12B	0.5	ENSG00000102053	0.00844	-0.0347	0.0516	0.0223	0.385	0.701	0.908	-6.4
Tissue CD8 T cells	1 vs all	LINC01554	0.5	ENSG00000236882	-0.000844	-0.00516	0.00347	0.000773	-0.385	0.701	0.908	-6.4
Tissue CD8 T cells	1 vs all	IGHV3-43	0.5	ENSG00000232216	-0.0158	-0.0965	0.0649	0.0258	-0.385	0.701	0.908	-6.4
Tissue CD8 T cells	1 vs all	COL17A1	0.5	ENSG00000065618	-0.00869	-0.0531	0.0358	0.0107	-0.385	0.701	0.908	-6.4
Tissue CD8 T cells	1 vs all	NT5E	0.496	ENSG00000135318	-0.0412	-0.252	0.17	0.231	-0.384	0.701	0.908	-6.4
Tissue CD8 T cells	1 vs all	TMEM51-AS1	0.5	ENSG00000175147	-0.00156	-0.00952	0.00641	0.00143	-0.384	0.701	0.908	-6.4
Tissue CD8 T cells	1 vs all	DDX4	0.5	ENSG00000152670	-0.00091	-0.00557	0.00375	0.000835	-0.384	0.701	0.908	-6.4
Tissue CD8 T cells	1 vs all	CILP2	0.5	ENSG00000160161	-0.00345	-0.0211	0.0142	0.00316	-0.384	0.701	0.908	-6.4
Tissue CD8 T cells	1 vs all	ICOSLG	0.5	ENSG00000160223	-0.0148	-0.0905	0.0609	0.0367	-0.384	0.701	0.908	-6.4
Tissue CD8 T cells	1 vs all	NOX1	0.5	ENSG00000007952	-0.0172	-0.105	0.0708	0.0157	-0.384	0.701	0.908	-6.4
Tissue CD8 T cells	1 vs all	URB2	0.497	ENSG00000135763	0.0317	-0.131	0.194	0.26	0.384	0.701	0.908	-6.4
Tissue CD8 T cells	1 vs all	ANXA1	0.431	ENSG00000135046	0.0935	-0.385	0.573	2.45	0.384	0.701	0.908	-6.4
Tissue CD8 T cells	1 vs all	ATP6V1G3	0.5	ENSG00000151418	-0.00413	-0.0253	0.017	0.00378	-0.384	0.701	0.908	-6.4
Tissue CD8 T cells	1 vs all	AC022007.1	0.5	ENSG00000206567	-0.00337	-0.0206	0.0139	0.00309	-0.384	0.701	0.908	-6.4
Tissue CD8 T cells	1 vs all	GPATCH4	0.483	ENSG00000160818	0.0642	-0.265	0.393	1.3	0.384	0.701	0.908	-6.4
Tissue CD8 T cells	1 vs all	CAPRIN1	0.474	ENSG00000135387	0.0664	-0.274	0.407	1.91	0.384	0.701	0.908	-6.4
Tissue CD8 T cells	1 vs all	LINC01433	0.5	ENSG00000230176	-0.0011	-0.00673	0.00453	0.00101	-0.384	0.701	0.908	-6.4
Tissue CD8 T cells	1 vs all	AC068385.1	0.5	ENSG00000255498	-0.00456	-0.0279	0.0188	0.00418	-0.384	0.701	0.908	-6.4
Tissue CD8 T cells	1 vs all	AL392048.1	0.5	ENSG00000277684	-0.00486	-0.0298	0.02	0.00446	-0.384	0.701	0.908	-6.4
Tissue CD8 T cells	1 vs all	RND3	0.5	ENSG00000115963	-0.00438	-0.0268	0.0181	0.00401	-0.384	0.701	0.908	-6.4
Tissue CD8 T cells	1 vs all	BPIFB1	0.5	ENSG00000125999	-0.0046	-0.0282	0.019	0.007	-0.384	0.701	0.908	-6.4
Tissue CD8 T cells	1 vs all	AC097467.3	0.5	ENSG00000250910	-0.00514	-0.0315	0.0212	0.00472	-0.384	0.701	0.908	-6.4
Tissue CD8 T cells	1 vs all	AC109454.2	0.499	ENSG00000248559	-0.0146	-0.0897	0.0604	0.0555	-0.384	0.701	0.908	-6.4
Tissue CD8 T cells	1 vs all	AC079148.1	0.5	ENSG00000260331	-0.0116	-0.0712	0.048	0.0141	-0.384	0.701	0.908	-6.4
Tissue CD8 T cells	1 vs all	TIMP4	0.5	ENSG00000157150	-0.000647	-0.00396	0.00267	0.000593	-0.384	0.702	0.908	-6.4
Tissue CD8 T cells	1 vs all	CETN3	0.49	ENSG00000153140	0.0469	-0.194	0.287	0.663	0.384	0.702	0.908	-6.4
Tissue CD8 T cells	1 vs all	C6orf141	0.5	ENSG00000197261	-0.00822	-0.0504	0.0339	0.00754	-0.384	0.702	0.908	-6.4
Tissue CD8 T cells	1 vs all	FBXL13	0.5	ENSG00000161040	-0.0137	-0.0839	0.0565	0.0345	-0.384	0.702	0.908	-6.4
Tissue CD8 T cells	1 vs all	STX19	0.5	ENSG00000178750	-0.00783	-0.048	0.0323	0.00717	-0.384	0.702	0.908	-6.4
Tissue CD8 T cells	1 vs all	LAMB3	0.5	ENSG00000196878	-0.000646	-0.00396	0.00267	0.000592	-0.384	0.702	0.908	-6.4
Tissue CD8 T cells	1 vs all	FUT8-AS1	0.497	ENSG00000276116	-0.0276	-0.169	0.114	0.211	-0.384	0.702	0.908	-6.4
Tissue CD8 T cells	1 vs all	ADAM20	0.5	ENSG00000134007	-0.0105	-0.0643	0.0433	0.0152	-0.384	0.702	0.908	-6.4
Tissue CD8 T cells	1 vs all	LINC00621	0.5	ENSG00000262619	-0.0125	-0.0768	0.0517	0.017	-0.383	0.702	0.908	-6.4
Tissue CD8 T cells	1 vs all	PCDHB2	0.5	ENSG00000112852	-0.00631	-0.0387	0.0261	0.00578	-0.383	0.702	0.908	-6.4
Tissue CD8 T cells	1 vs all	AC005034.4	0.5	ENSG00000270996	-0.00282	-0.0173	0.0117	0.00259	-0.383	0.702	0.908	-6.4
Tissue CD8 T cells	1 vs all	TBKBP1	0.499	ENSG00000198933	0.0368	-0.152	0.226	0.208	0.383	0.702	0.908	-6.4
Tissue CD8 T cells	1 vs all	PELI2	0.5	ENSG00000139946	0.0173	-0.0715	0.106	0.0623	0.383	0.702	0.908	-6.4
Tissue CD8 T cells	1 vs all	IGKJ2	0.5	ENSG00000211596	-0.00238	-0.0146	0.00985	0.00218	-0.383	0.702	0.908	-6.4
Tissue CD8 T cells	1 vs all	TEKT5	0.5	ENSG00000153060	-0.00157	-0.00962	0.00648	0.00144	-0.383	0.702	0.908	-6.4
Tissue CD8 T cells	1 vs all	YWHAH	0.476	ENSG00000128245	0.0792	-0.328	0.486	1.93	0.383	0.702	0.908	-6.4
Tissue CD8 T cells	1 vs all	AC051619.5	0.499	ENSG00000259520	0.0168	-0.0694	0.103	0.0646	0.383	0.702	0.908	-6.4
Tissue CD8 T cells	1 vs all	AL359317.2	0.5	ENSG00000258957	-0.000999	-0.00613	0.00413	0.000916	-0.383	0.702	0.908	-6.4
Tissue CD8 T cells	1 vs all	FAT4	0.5	ENSG00000196159	-0.00434	-0.0267	0.018	0.00398	-0.383	0.702	0.908	-6.4
Tissue CD8 T cells	1 vs all	TRAP1	0.489	ENSG00000126602	0.0615	-0.254	0.377	1.02	0.383	0.702	0.908	-6.4
Tissue CD8 T cells	1 vs all	NEBL	0.5	ENSG00000078114	-0.00864	-0.053	0.0357	0.0147	-0.383	0.702	0.908	-6.4
Tissue CD8 T cells	1 vs all	CCT6A	0.466	ENSG00000146731	0.0708	-0.293	0.434	2.42	0.383	0.702	0.908	-6.4
Tissue CD8 T cells	1 vs all	UGGT2	0.5	ENSG00000102595	0.00899	-0.0372	0.0551	0.0243	0.383	0.702	0.908	-6.4
Tissue CD8 T cells	1 vs all	AL603840.1	0.5	ENSG00000234810	-0.00601	-0.0369	0.0249	0.00551	-0.383	0.702	0.908	-6.4
Tissue CD8 T cells	1 vs all	NFXL1	0.499	ENSG00000170448	0.0345	-0.143	0.212	0.305	0.383	0.702	0.908	-6.4
Tissue CD8 T cells	1 vs all	KCNK12	0.498	ENSG00000184261	-0.0181	-0.111	0.075	0.0943	-0.383	0.702	0.908	-6.4
Tissue CD8 T cells	1 vs all	AC104667.2	0.5	ENSG00000234949	-0.00141	-0.00866	0.00584	0.00129	-0.383	0.702	0.908	-6.4
Tissue CD8 T cells	1 vs all	RBP7	0.5	ENSG00000162444	-0.00142	-0.00869	0.00586	0.0013	-0.383	0.702	0.908	-6.4
Tissue CD8 T cells	1 vs all	AF127577.3	0.5	ENSG00000235277	-0.00691	-0.0424	0.0286	0.00634	-0.383	0.702	0.908	-6.4
Tissue CD8 T cells	1 vs all	CFHR1	0.5	ENSG00000244414	-0.00176	-0.0108	0.00731	0.00162	-0.383	0.702	0.908	-6.4
Tissue CD8 T cells	1 vs all	ADIPOQ-AS1	0.5	ENSG00000226482	-0.00176	-0.0108	0.00731	0.00162	-0.383	0.702	0.908	-6.4
Tissue CD8 T cells	1 vs all	ARMC6	0.485	ENSG00000105676	-0.0534	-0.328	0.221	0.846	-0.383	0.702	0.908	-6.4
Tissue CD8 T cells	1 vs all	AC003002.3	0.5	ENSG00000269533	-0.00507	-0.0312	0.021	0.00465	-0.383	0.702	0.908	-6.4
Tissue CD8 T cells	1 vs all	ASB12	0.5	ENSG00000198881	-0.00521	-0.032	0.0216	0.00478	-0.382	0.702	0.908	-6.4
Tissue CD8 T cells	1 vs all	ALOX15B	0.5	ENSG00000179593	-0.00177	-0.0109	0.00734	0.00162	-0.382	0.702	0.908	-6.4
Tissue CD8 T cells	1 vs all	OASL	0.468	ENSG00000135114	-0.0682	-0.419	0.283	0.992	-0.382	0.702	0.908	-6.4
Tissue CD8 T cells	1 vs all	NAMPT	0.482	ENSG00000105835	0.0658	-0.273	0.404	1.25	0.382	0.702	0.908	-6.4
Tissue CD8 T cells	1 vs all	PSMC3	0.466	ENSG00000165916	0.0697	-0.289	0.428	2.11	0.382	0.702	0.908	-6.4
Tissue CD8 T cells	1 vs all	WNT16	0.5	ENSG00000002745	-0.00209	-0.0128	0.00866	0.00191	-0.382	0.703	0.908	-6.4
Tissue CD8 T cells	1 vs all	KIAA0319	0.5	ENSG00000137261	-0.000637	-0.00392	0.00264	0.000584	-0.382	0.703	0.908	-6.4
Tissue CD8 T cells	1 vs all	LINC00682	0.5	ENSG00000245870	-0.00516	-0.0317	0.0214	0.00473	-0.382	0.703	0.908	-6.4
Tissue CD8 T cells	1 vs all	FNDC9	0.5	ENSG00000172568	-0.00771	-0.0474	0.032	0.0125	-0.382	0.703	0.908	-6.4
Tissue CD8 T cells	1 vs all	CDH19	0.5	ENSG00000071991	-0.0021	-0.0129	0.0087	0.00192	-0.382	0.703	0.908	-6.4
Tissue CD8 T cells	1 vs all	RPL26L1	0.47	ENSG00000037241	0.0649	-0.269	0.399	1.54	0.382	0.703	0.908	-6.4
Tissue CD8 T cells	1 vs all	AC106820.3	0.5	ENSG00000260095	-0.00652	-0.0401	0.0271	0.00598	-0.382	0.703	0.908	-6.4
Tissue CD8 T cells	1 vs all	PRR5-ARHGAP8	0.5	ENSG00000248405	0.00309	-0.0129	0.019	0.00264	0.382	0.703	0.908	-6.4
Tissue CD8 T cells	1 vs all	PTPRO	0.5	ENSG00000151490	-0.0078	-0.048	0.0324	0.00715	-0.382	0.703	0.908	-6.4
Tissue CD8 T cells	1 vs all	CBARP	0.5	ENSG00000099625	-0.00358	-0.022	0.0149	0.00328	-0.382	0.703	0.908	-6.4
Tissue CD8 T cells	1 vs all	ARHGEF16	0.5	ENSG00000130762	-0.00804	-0.0495	0.0334	0.00737	-0.382	0.703	0.908	-6.4
Tissue CD8 T cells	1 vs all	AC006116.9	0.5	ENSG00000267606	-0.0125	-0.077	0.052	0.0115	-0.382	0.703	0.908	-6.4
Tissue CD8 T cells	1 vs all	LIMS3	0.5	ENSG00000256977	-0.00144	-0.00889	0.006	0.00132	-0.382	0.703	0.908	-6.4
Tissue CD8 T cells	1 vs all	NBPF14	0.494	ENSG00000270629	0.0447	-0.186	0.275	0.459	0.382	0.703	0.908	-6.4
Tissue CD8 T cells	1 vs all	NAT14	0.496	ENSG00000090971	-0.0256	-0.158	0.106	0.187	-0.382	0.703	0.908	-6.4
Tissue CD8 T cells	1 vs all	AC010149.1	0.5	ENSG00000235419	-0.00555	-0.0341	0.0231	0.0119	-0.382	0.703	0.908	-6.4
Tissue CD8 T cells	1 vs all	ZNF114	0.5	ENSG00000178150	0.0186	-0.0774	0.115	0.0575	0.381	0.703	0.908	-6.4
Tissue CD8 T cells	1 vs all	AC005515.2	0.5	ENSG00000269460	-0.00144	-0.00889	0.006	0.00132	-0.381	0.703	0.908	-6.4
Tissue CD8 T cells	1 vs all	SAA2	0.5	ENSG00000134339	-0.00144	-0.00889	0.006	0.00132	-0.381	0.703	0.908	-6.4
Tissue CD8 T cells	1 vs all	AC099811.4	0.5	ENSG00000267758	-0.00163	-0.0101	0.00679	0.0015	-0.381	0.703	0.908	-6.4
Tissue CD8 T cells	1 vs all	MRPL47	0.469	ENSG00000136522	0.0677	-0.281	0.417	1.69	0.381	0.703	0.908	-6.4
Tissue CD8 T cells	1 vs all	Z83851.1	0.5	ENSG00000233903	0.00399	-0.0166	0.0246	0.00738	0.381	0.703	0.908	-6.4
Tissue CD8 T cells	1 vs all	SEC61G	0.446	ENSG00000132432	0.073	-0.304	0.45	3.26	0.381	0.703	0.908	-6.4
Tissue CD8 T cells	1 vs all	SHISA3	0.5	ENSG00000178343	-0.000629	-0.00387	0.00262	0.000576	-0.381	0.703	0.908	-6.4
Tissue CD8 T cells	1 vs all	AC025918.1	0.5	ENSG00000225798	-0.00163	-0.01	0.00677	0.00149	-0.381	0.703	0.908	-6.4
Tissue CD8 T cells	1 vs all	SYCE3	0.5	ENSG00000217442	-0.0141	-0.087	0.0588	0.0239	-0.381	0.703	0.908	-6.4
Tissue CD8 T cells	1 vs all	FAM135A	0.498	ENSG00000082269	-0.0276	-0.17	0.115	0.188	-0.381	0.703	0.908	-6.4
Tissue CD8 T cells	1 vs all	CHD3	0.482	ENSG00000170004	0.0643	-0.268	0.396	1.45	0.381	0.703	0.908	-6.4
Tissue CD8 T cells	1 vs all	TRAJ7	0.5	ENSG00000211882	-0.000703	-0.00433	0.00293	0.000644	-0.381	0.703	0.908	-6.4
Tissue CD8 T cells	1 vs all	AC068944.1	0.5	ENSG00000249228	-0.00163	-0.01	0.00677	0.00149	-0.381	0.704	0.908	-6.4
Tissue CD8 T cells	1 vs all	AC034102.8	0.5	ENSG00000273890	-0.00117	-0.00722	0.00488	0.00107	-0.381	0.704	0.908	-6.4
Tissue CD8 T cells	1 vs all	AC096734.2	0.5	ENSG00000260519	-0.0136	-0.0841	0.0568	0.042	-0.381	0.704	0.908	-6.4
Tissue CD8 T cells	1 vs all	PROK1	0.5	ENSG00000143125	-0.00117	-0.00722	0.00488	0.00107	-0.381	0.704	0.908	-6.4
Tissue CD8 T cells	1 vs all	AL929472.3	0.5	ENSG00000233728	-0.00163	-0.01	0.00678	0.00149	-0.381	0.704	0.908	-6.4
Tissue CD8 T cells	1 vs all	CD3EAP	0.497	ENSG00000117877	0.0312	-0.13	0.192	0.242	0.381	0.704	0.908	-6.4
Tissue CD8 T cells	1 vs all	AC131159.2	0.5	ENSG00000277873	0.00277	-0.0116	0.0171	0.00338	0.381	0.704	0.908	-6.4
Tissue CD8 T cells	1 vs all	TAS2R43	0.5	ENSG00000255374	0.00331	-0.0138	0.0204	0.00505	0.381	0.704	0.908	-6.4
Tissue CD8 T cells	1 vs all	HIST1H4I	0.498	ENSG00000276180	0.0207	-0.0863	0.128	0.118	0.381	0.704	0.908	-6.4
Tissue CD8 T cells	1 vs all	PARL	0.495	ENSG00000175193	0.0444	-0.185	0.274	0.333	0.381	0.704	0.908	-6.4
Tissue CD8 T cells	1 vs all	TMEM255A	0.5	ENSG00000125355	-0.00481	-0.0297	0.0201	0.00441	-0.38	0.704	0.908	-6.4
Tissue CD8 T cells	1 vs all	MFAP3L	0.5	ENSG00000198948	-0.00731	-0.0451	0.0305	0.00948	-0.38	0.704	0.908	-6.4
Tissue CD8 T cells	1 vs all	DEFA4	0.5	ENSG00000164821	-0.00106	-0.00656	0.00443	0.000974	-0.38	0.704	0.908	-6.4
Tissue CD8 T cells	1 vs all	ARPC1A	0.492	ENSG00000241685	0.0476	-0.198	0.294	0.403	0.38	0.704	0.908	-6.4
Tissue CD8 T cells	1 vs all	AC109322.1	0.5	ENSG00000255224	0.0133	-0.0553	0.0818	0.046	0.38	0.704	0.908	-6.4
Tissue CD8 T cells	1 vs all	TMEM253	0.5	ENSG00000232070	-0.00118	-0.00731	0.00494	0.00109	-0.38	0.704	0.908	-6.4
Tissue CD8 T cells	1 vs all	ADH1C	0.5	ENSG00000248144	0.0126	-0.0527	0.0779	0.0241	0.38	0.704	0.908	-6.4
Tissue CD8 T cells	1 vs all	AL035634.1	0.5	ENSG00000236324	-0.000666	-0.00411	0.00278	0.00061	-0.38	0.704	0.908	-6.4
Tissue CD8 T cells	1 vs all	INE2	0.5	ENSG00000281371	-0.000666	-0.00411	0.00278	0.00061	-0.38	0.704	0.908	-6.4
Tissue CD8 T cells	1 vs all	EMP1	0.5	ENSG00000134531	-0.0053	-0.0327	0.0221	0.00831	-0.38	0.704	0.908	-6.4
Tissue CD8 T cells	1 vs all	COMMD3-BMI1	0.5	ENSG00000269897	-0.000664	-0.0041	0.00277	0.000609	-0.38	0.704	0.908	-6.4
Tissue CD8 T cells	1 vs all	NPC1L1	0.5	ENSG00000015520	-0.00228	-0.0141	0.0095	0.00209	-0.38	0.704	0.908	-6.4
Tissue CD8 T cells	1 vs all	AC048382.6	0.5	ENSG00000276278	-0.0115	-0.0709	0.048	0.0278	-0.38	0.704	0.908	-6.4
Tissue CD8 T cells	1 vs all	GALNT18	0.5	ENSG00000110328	-0.000663	-0.0041	0.00277	0.000608	-0.38	0.704	0.908	-6.4
Tissue CD8 T cells	1 vs all	AC068338.3	0.5	ENSG00000275645	0.00705	-0.0295	0.0436	0.0174	0.38	0.704	0.908	-6.4
Tissue CD8 T cells	1 vs all	AC006581.1	0.5	ENSG00000257105	-0.00148	-0.00914	0.00618	0.00136	-0.38	0.704	0.908	-6.4
Tissue CD8 T cells	1 vs all	AC112187.3	0.5	ENSG00000271752	-0.00148	-0.00917	0.0062	0.00136	-0.38	0.704	0.908	-6.4
Tissue CD8 T cells	1 vs all	FBLN2	0.5	ENSG00000163520	-0.007	-0.0432	0.0292	0.0135	-0.38	0.704	0.908	-6.4
Tissue CD8 T cells	1 vs all	AP005131.1	0.5	ENSG00000267136	-0.00342	-0.0211	0.0143	0.00313	-0.38	0.704	0.908	-6.4
Tissue CD8 T cells	1 vs all	AL357078.1	0.5	ENSG00000231485	-0.0115	-0.0714	0.0483	0.0255	-0.38	0.705	0.908	-6.4
Tissue CD8 T cells	1 vs all	AC100810.3	0.5	ENSG00000282021	-0.00354	-0.0219	0.0148	0.00325	-0.38	0.705	0.908	-6.4
Tissue CD8 T cells	1 vs all	AC087318.1	0.5	ENSG00000256714	-0.00661	-0.0409	0.0276	0.00606	-0.38	0.705	0.908	-6.4
Tissue CD8 T cells	1 vs all	C17orf78	0.5	ENSG00000278505	-0.000645	-0.00399	0.0027	0.000592	-0.379	0.705	0.908	-6.4
Tissue CD8 T cells	1 vs all	AC130352.1	0.5	ENSG00000270154	-0.00242	-0.015	0.0101	0.00222	-0.379	0.705	0.908	-6.4
Tissue CD8 T cells	1 vs all	NUMBL	0.5	ENSG00000105245	-0.0249	-0.154	0.104	0.123	-0.379	0.705	0.908	-6.4
Tissue CD8 T cells	1 vs all	VHLL	0.5	ENSG00000189030	-0.00298	-0.0184	0.0125	0.00273	-0.379	0.705	0.908	-6.4
Tissue CD8 T cells	1 vs all	UGT2B4	0.5	ENSG00000156096	-0.00574	-0.0355	0.024	0.00526	-0.379	0.705	0.908	-6.4
Tissue CD8 T cells	1 vs all	STON2	0.5	ENSG00000140022	-0.00409	-0.0253	0.0171	0.0072	-0.379	0.705	0.908	-6.4
Tissue CD8 T cells	1 vs all	IGHV1OR16-4	0.5	ENSG00000259997	-0.00104	-0.00644	0.00436	0.000953	-0.379	0.705	0.908	-6.4
Tissue CD8 T cells	1 vs all	KRT23	0.5	ENSG00000108244	-0.00121	-0.0075	0.00508	0.00111	-0.379	0.705	0.908	-6.4
Tissue CD8 T cells	1 vs all	RAMP2	0.5	ENSG00000131477	-0.00121	-0.00749	0.00507	0.00111	-0.379	0.705	0.908	-6.4
Tissue CD8 T cells	1 vs all	ALPP	0.5	ENSG00000163283	-0.00104	-0.00645	0.00437	0.000955	-0.379	0.705	0.908	-6.4
Tissue CD8 T cells	1 vs all	SAXO1	0.5	ENSG00000155875	-0.00104	-0.00645	0.00437	0.000955	-0.379	0.705	0.908	-6.4
Tissue CD8 T cells	1 vs all	ARHGAP26	0.49	ENSG00000145819	0.0479	-0.201	0.296	0.605	0.379	0.705	0.908	-6.4
Tissue CD8 T cells	1 vs all	PRL	0.5	ENSG00000172179	-0.000837	-0.00519	0.00351	0.000767	-0.379	0.705	0.908	-6.4
Tissue CD8 T cells	1 vs all	USP29	0.5	ENSG00000131864	-0.00151	-0.00938	0.00636	0.00139	-0.379	0.705	0.908	-6.4
Tissue CD8 T cells	1 vs all	PTPRG	0.5	ENSG00000144724	-0.00122	-0.00758	0.00513	0.00112	-0.379	0.705	0.908	-6.4
Tissue CD8 T cells	1 vs all	FAM71B	0.5	ENSG00000170613	-0.000605	-0.00375	0.00254	0.000555	-0.379	0.705	0.908	-6.4
Tissue CD8 T cells	1 vs all	AC002306.1	0.5	ENSG00000259242	-0.0093	-0.0576	0.039	0.0145	-0.379	0.705	0.908	-6.4
Tissue CD8 T cells	1 vs all	HIST1H2BH	0.488	ENSG00000275713	-0.043	-0.266	0.18	0.342	-0.379	0.705	0.908	-6.4
Tissue CD8 T cells	1 vs all	SLC13A3	0.5	ENSG00000158296	-0.00603	-0.0374	0.0253	0.0109	-0.379	0.705	0.908	-6.4
Tissue CD8 T cells	1 vs all	ASB18	0.5	ENSG00000182177	-0.00122	-0.00758	0.00513	0.00112	-0.379	0.705	0.908	-6.4
Tissue CD8 T cells	1 vs all	AC102945.1	0.5	ENSG00000253112	-0.00378	-0.0234	0.0158	0.00346	-0.379	0.705	0.908	-6.4
Tissue CD8 T cells	1 vs all	HOXC6	0.5	ENSG00000197757	-0.00301	-0.0187	0.0127	0.00276	-0.378	0.705	0.908	-6.4
Tissue CD8 T cells	1 vs all	RBPMS	0.5	ENSG00000157110	-0.00194	-0.012	0.00814	0.00178	-0.378	0.705	0.908	-6.4
Tissue CD8 T cells	1 vs all	RNFT1-DT	0.5	ENSG00000267302	0.0151	-0.0634	0.0936	0.063	0.378	0.705	0.908	-6.4
Tissue CD8 T cells	1 vs all	AC079988.1	0.5	ENSG00000236145	-0.00545	-0.0338	0.0229	0.00499	-0.378	0.706	0.908	-6.4
Tissue CD8 T cells	1 vs all	DIRAS3	0.5	ENSG00000162595	-0.00516	-0.032	0.0217	0.00473	-0.378	0.706	0.908	-6.4
Tissue CD8 T cells	1 vs all	GNL3	0.487	ENSG00000163938	0.0642	-0.27	0.398	1.2	0.378	0.706	0.908	-6.4
Tissue CD8 T cells	1 vs all	AL355001.1	0.5	ENSG00000223576	-0.00182	-0.0113	0.00764	0.00166	-0.378	0.706	0.908	-6.4
Tissue CD8 T cells	1 vs all	AL109955.1	0.499	ENSG00000218018	-0.0169	-0.105	0.0711	0.0958	-0.378	0.706	0.908	-6.4
Tissue CD8 T cells	1 vs all	GRIN3B	0.5	ENSG00000116032	-0.00153	-0.0095	0.00644	0.0014	-0.378	0.706	0.908	-6.4
Tissue CD8 T cells	1 vs all	HGF	0.5	ENSG00000019991	-0.0019	-0.0118	0.008	0.00174	-0.378	0.706	0.908	-6.4
Tissue CD8 T cells	1 vs all	AL139246.4	0.5	ENSG00000229393	-0.00124	-0.00772	0.00523	0.00114	-0.378	0.706	0.908	-6.4
Tissue CD8 T cells	1 vs all	INHBE	0.5	ENSG00000139269	-0.00182	-0.0113	0.00768	0.00167	-0.378	0.706	0.908	-6.4
Tissue CD8 T cells	1 vs all	CETP	0.5	ENSG00000087237	-0.00769	-0.0478	0.0324	0.00705	-0.378	0.706	0.908	-6.4
Tissue CD8 T cells	1 vs all	FAM20C	0.5	ENSG00000177706	-0.0058	-0.036	0.0244	0.0152	-0.378	0.706	0.908	-6.4
Tissue CD8 T cells	1 vs all	DQX1	0.5	ENSG00000144045	-0.00715	-0.0444	0.0301	0.00655	-0.377	0.706	0.908	-6.4
Tissue CD8 T cells	1 vs all	PITPNM3	0.5	ENSG00000091622	-0.00895	-0.0556	0.0377	0.0117	-0.377	0.706	0.908	-6.4
Tissue CD8 T cells	1 vs all	LINC00839	0.5	ENSG00000185904	-0.00331	-0.0205	0.0139	0.00303	-0.377	0.706	0.908	-6.4
Tissue CD8 T cells	1 vs all	TECTA	0.5	ENSG00000109927	-0.000596	-0.0037	0.00251	0.000546	-0.377	0.706	0.908	-6.4
Tissue CD8 T cells	1 vs all	NPPC	0.5	ENSG00000163273	-0.00233	-0.0145	0.00983	0.00214	-0.377	0.706	0.908	-6.4
Tissue CD8 T cells	1 vs all	AC010735.2	0.5	ENSG00000272622	0.00243	-0.0102	0.0151	0.00302	0.377	0.706	0.908	-6.4
Tissue CD8 T cells	1 vs all	AXIN2	0.5	ENSG00000168646	-0.00568	-0.0353	0.0239	0.0105	-0.377	0.706	0.908	-6.4
Tissue CD8 T cells	1 vs all	VMAC	0.497	ENSG00000187650	0.0499	-0.21	0.31	0.623	0.377	0.706	0.908	-6.4
Tissue CD8 T cells	1 vs all	CST7	0.455	ENSG00000077984	0.0685	-0.289	0.426	4.21	0.377	0.706	0.908	-6.4
Tissue CD8 T cells	1 vs all	AC083836.1	0.5	ENSG00000253872	-0.00379	-0.0236	0.016	0.00873	-0.377	0.706	0.908	-6.4
Tissue CD8 T cells	1 vs all	SLC4A10	0.499	ENSG00000144290	-0.0203	-0.126	0.0855	0.0795	-0.377	0.706	0.908	-6.4
Tissue CD8 T cells	1 vs all	GLIPR1L2	0.5	ENSG00000180481	-0.011	-0.0686	0.0465	0.0401	-0.377	0.706	0.908	-6.4
Tissue CD8 T cells	1 vs all	AC132938.3	0.499	ENSG00000265458	-0.0154	-0.0961	0.0652	0.0729	-0.377	0.706	0.908	-6.4
Tissue CD8 T cells	1 vs all	LINC00939	0.5	ENSG00000249267	-0.00689	-0.0429	0.0291	0.00632	-0.377	0.707	0.908	-6.4
Tissue CD8 T cells	1 vs all	AC008680.1	0.5	ENSG00000253269	-0.000604	-0.00376	0.00255	0.000554	-0.377	0.707	0.908	-6.4
Tissue CD8 T cells	1 vs all	GTF3A	0.476	ENSG00000122034	0.0651	-0.275	0.405	2.95	0.377	0.707	0.908	-6.4
Tissue CD8 T cells	1 vs all	CES3	0.5	ENSG00000172828	-0.00174	-0.0108	0.00734	0.00159	-0.377	0.707	0.908	-6.4
Tissue CD8 T cells	1 vs all	C11orf95	0.499	ENSG00000188070	0.0135	-0.057	0.084	0.0632	0.377	0.707	0.908	-6.4
Tissue CD8 T cells	1 vs all	TUSC1	0.5	ENSG00000198680	-0.00658	-0.041	0.0278	0.00604	-0.377	0.707	0.908	-6.4
Tissue CD8 T cells	1 vs all	DHH	0.5	ENSG00000139549	-0.00115	-0.00714	0.00485	0.00105	-0.377	0.707	0.908	-6.4
Tissue CD8 T cells	1 vs all	GLT1D1	0.5	ENSG00000151948	0.00296	-0.0125	0.0184	0.00411	0.377	0.707	0.908	-6.4
Tissue CD8 T cells	1 vs all	AC103691.1	0.496	ENSG00000274383	0.0329	-0.139	0.205	0.279	0.376	0.707	0.908	-6.4
Tissue CD8 T cells	1 vs all	TMPRSS13	0.5	ENSG00000137747	-0.0066	-0.0411	0.0279	0.0168	-0.376	0.707	0.908	-6.4
Tissue CD8 T cells	1 vs all	AP005328.1	0.5	ENSG00000263551	-0.00174	-0.0108	0.00736	0.0016	-0.376	0.707	0.908	-6.4
Tissue CD8 T cells	1 vs all	LRRC19	0.5	ENSG00000184434	-0.0088	-0.0548	0.0372	0.00807	-0.376	0.707	0.908	-6.4
Tissue CD8 T cells	1 vs all	Z95114.2	0.5	ENSG00000279714	0.0171	-0.0723	0.107	0.0551	0.376	0.707	0.908	-6.4
Tissue CD8 T cells	1 vs all	GSTT2B	0.5	ENSG00000133433	-0.00431	-0.0269	0.0182	0.00395	-0.376	0.707	0.908	-6.4
Tissue CD8 T cells	1 vs all	AC090651.1	0.5	ENSG00000261219	0.00359	-0.0152	0.0224	0.00656	0.376	0.707	0.908	-6.4
Tissue CD8 T cells	1 vs all	AF107885.2	0.5	ENSG00000259103	-0.000682	-0.00425	0.00289	0.000625	-0.376	0.707	0.908	-6.4
Tissue CD8 T cells	1 vs all	ST7-AS1	0.5	ENSG00000227199	-0.00189	-0.0118	0.00798	0.00173	-0.376	0.707	0.908	-6.4
Tissue CD8 T cells	1 vs all	AP000802.1	0.5	ENSG00000247416	0.00709	-0.03	0.0442	0.0184	0.376	0.707	0.908	-6.4
Tissue CD8 T cells	1 vs all	AC084757.2	0.5	ENSG00000259469	-0.000665	-0.00415	0.00282	0.00061	-0.376	0.707	0.908	-6.4
Tissue CD8 T cells	1 vs all	AC024267.3	0.5	ENSG00000264304	-0.00158	-0.00987	0.00671	0.00145	-0.376	0.707	0.908	-6.4
Tissue CD8 T cells	1 vs all	ARAP1-AS1	0.5	ENSG00000256007	-0.000736	-0.00459	0.00312	0.000675	-0.376	0.707	0.908	-6.4
Tissue CD8 T cells	1 vs all	EFCC1	0.5	ENSG00000114654	-0.00238	-0.0148	0.0101	0.00218	-0.376	0.707	0.908	-6.4
Tissue CD8 T cells	1 vs all	AB015752.1	0.5	ENSG00000254180	-0.00176	-0.011	0.00748	0.00162	-0.376	0.707	0.908	-6.4
Tissue CD8 T cells	1 vs all	AC092667.1	0.5	ENSG00000230393	-0.00229	-0.0143	0.00972	0.0021	-0.376	0.707	0.908	-6.4
Tissue CD8 T cells	1 vs all	AC007619.1	0.5	ENSG00000255670	-0.00229	-0.0143	0.00972	0.0021	-0.376	0.707	0.908	-6.4
Tissue CD8 T cells	1 vs all	DDX39A	0.461	ENSG00000123136	0.0715	-0.303	0.446	2.32	0.376	0.707	0.908	-6.4
Tissue CD8 T cells	1 vs all	AC069224.1	0.5	ENSG00000260572	0.0166	-0.0705	0.104	0.0608	0.376	0.707	0.908	-6.4
Tissue CD8 T cells	1 vs all	CYP4B1	0.5	ENSG00000142973	-0.00216	-0.0135	0.00914	0.00198	-0.376	0.708	0.908	-6.4
Tissue CD8 T cells	1 vs all	AC016910.1	0.5	ENSG00000232377	-0.000644	-0.00402	0.00273	0.00059	-0.375	0.708	0.908	-6.4
Tissue CD8 T cells	1 vs all	C5orf30	0.496	ENSG00000181751	0.0331	-0.14	0.206	0.302	0.375	0.708	0.908	-6.4
Tissue CD8 T cells	1 vs all	LINC00352	0.5	ENSG00000227893	-0.0015	-0.00936	0.00636	0.00138	-0.375	0.708	0.908	-6.4
Tissue CD8 T cells	1 vs all	AC078795.2	0.5	ENSG00000270096	0.00638	-0.0271	0.0398	0.0207	0.375	0.708	0.908	-6.4
Tissue CD8 T cells	1 vs all	NFE2	0.5	ENSG00000123405	-0.00271	-0.0169	0.0115	0.00249	-0.375	0.708	0.908	-6.4
Tissue CD8 T cells	1 vs all	LDLR	0.493	ENSG00000130164	0.0475	-0.202	0.297	0.585	0.375	0.708	0.908	-6.4
Tissue CD8 T cells	1 vs all	ANKRD62	0.5	ENSG00000181626	-0.00794	-0.0496	0.0337	0.0169	-0.375	0.708	0.908	-6.4
Tissue CD8 T cells	1 vs all	AL592043.1	0.5	ENSG00000233571	0.00332	-0.0141	0.0207	0.00288	0.375	0.708	0.908	-6.4
Tissue CD8 T cells	1 vs all	CERS3	0.5	ENSG00000154227	-0.0014	-0.00876	0.00596	0.00129	-0.375	0.708	0.908	-6.4
Tissue CD8 T cells	1 vs all	ITGAL	0.464	ENSG00000005844	0.0718	-0.305	0.449	2.44	0.375	0.708	0.908	-6.4
Tissue CD8 T cells	1 vs all	LINC02569	0.5	ENSG00000235781	0.00803	-0.0341	0.0502	0.0131	0.375	0.708	0.908	-6.4
Tissue CD8 T cells	1 vs all	TNS1	0.5	ENSG00000079308	-0.00178	-0.0111	0.00758	0.00164	-0.375	0.708	0.908	-6.4
Tissue CD8 T cells	1 vs all	WASIR2	0.5	ENSG00000231439	-0.0063	-0.0394	0.0268	0.00923	-0.375	0.708	0.908	-6.4
Tissue CD8 T cells	1 vs all	PCDHGC3	0.5	ENSG00000240184	-0.00151	-0.00944	0.00642	0.00139	-0.375	0.708	0.908	-6.4
Tissue CD8 T cells	1 vs all	AC114490.2	0.5	ENSG00000271741	-0.0137	-0.0854	0.058	0.0391	-0.375	0.708	0.908	-6.4
Tissue CD8 T cells	1 vs all	LINC01856	0.5	ENSG00000237574	-0.00109	-0.00681	0.00463	0.000999	-0.375	0.708	0.908	-6.4
Tissue CD8 T cells	1 vs all	LINC01733	0.5	ENSG00000226203	-0.00109	-0.00681	0.00463	0.000999	-0.375	0.708	0.908	-6.4
Tissue CD8 T cells	1 vs all	AC022392.1	0.5	ENSG00000272988	-0.00467	-0.0292	0.0199	0.00428	-0.375	0.708	0.908	-6.4
Tissue CD8 T cells	1 vs all	PGK2	0.5	ENSG00000170950	-0.00114	-0.00711	0.00484	0.00104	-0.375	0.708	0.908	-6.4
Tissue CD8 T cells	1 vs all	ACTL7B	0.5	ENSG00000148156	-0.00114	-0.00711	0.00484	0.00104	-0.375	0.708	0.908	-6.4
Tissue CD8 T cells	1 vs all	GABRP	0.5	ENSG00000094755	-0.00152	-0.00947	0.00644	0.00139	-0.375	0.708	0.908	-6.4
Tissue CD8 T cells	1 vs all	AC022075.3	0.5	ENSG00000256288	-0.00191	-0.0119	0.00811	0.00175	-0.375	0.708	0.908	-6.4
Tissue CD8 T cells	1 vs all	LINC02227	0.5	ENSG00000276778	-0.00495	-0.0309	0.021	0.00453	-0.375	0.708	0.908	-6.4
Tissue CD8 T cells	1 vs all	AL139125.1	0.5	ENSG00000232591	-0.00174	-0.0108	0.00738	0.00159	-0.375	0.708	0.908	-6.4
Tissue CD8 T cells	1 vs all	OR13D1	0.5	ENSG00000179055	-0.0018	-0.0113	0.00765	0.00165	-0.375	0.708	0.908	-6.4
Tissue CD8 T cells	1 vs all	AC245052.4	0.5	ENSG00000237017	-0.007	-0.0438	0.0298	0.0217	-0.374	0.708	0.908	-6.4
Tissue CD8 T cells	1 vs all	AC084125.4	0.5	ENSG00000265393	-0.00161	-0.0101	0.00687	0.00148	-0.374	0.708	0.908	-6.4
Tissue CD8 T cells	1 vs all	LIX1	0.5	ENSG00000145721	-0.00248	-0.0155	0.0105	0.00227	-0.374	0.708	0.908	-6.4
Tissue CD8 T cells	1 vs all	DPM2	0.467	ENSG00000136908	0.0661	-0.281	0.413	1.71	0.374	0.708	0.908	-6.4
Tissue CD8 T cells	1 vs all	SH2D7	0.5	ENSG00000183476	-0.00664	-0.0416	0.0283	0.00609	-0.374	0.709	0.908	-6.4
Tissue CD8 T cells	1 vs all	AL589765.6	0.5	ENSG00000269489	-0.00322	-0.0201	0.0137	0.00295	-0.374	0.709	0.908	-6.4
Tissue CD8 T cells	1 vs all	RPL34-AS1	0.499	ENSG00000234492	-0.0156	-0.0977	0.0665	0.0682	-0.374	0.709	0.908	-6.4
Tissue CD8 T cells	1 vs all	AL357552.2	0.5	ENSG00000228423	-0.00527	-0.033	0.0225	0.00483	-0.374	0.709	0.908	-6.4
Tissue CD8 T cells	1 vs all	AL513329.1	0.5	ENSG00000227740	-0.00175	-0.011	0.00745	0.0016	-0.374	0.709	0.908	-6.4
Tissue CD8 T cells	1 vs all	FST	0.5	ENSG00000134363	-0.00198	-0.0124	0.00843	0.00181	-0.374	0.709	0.908	-6.4
Tissue CD8 T cells	1 vs all	SUSD4	0.5	ENSG00000143502	-0.017	-0.107	0.0727	0.0534	-0.374	0.709	0.908	-6.4
Tissue CD8 T cells	1 vs all	AL359924.1	0.499	ENSG00000237250	0.0156	-0.0665	0.0977	0.0801	0.374	0.709	0.908	-6.4
Tissue CD8 T cells	1 vs all	AC022400.1	0.5	ENSG00000224195	-0.00382	-0.024	0.0163	0.00351	-0.374	0.709	0.908	-6.4
Tissue CD8 T cells	1 vs all	LINC01551	0.5	ENSG00000186960	-0.00498	-0.0312	0.0212	0.00456	-0.374	0.709	0.908	-6.4
Tissue CD8 T cells	1 vs all	TBC1D3D	0.5	ENSG00000274419	-0.00303	-0.019	0.0129	0.00278	-0.374	0.709	0.908	-6.4
Tissue CD8 T cells	1 vs all	SLC8A3	0.5	ENSG00000100678	-0.00633	-0.0397	0.027	0.00581	-0.373	0.709	0.908	-6.4
Tissue CD8 T cells	1 vs all	AC080023.1	0.5	ENSG00000254554	0.00479	-0.0205	0.0301	0.00812	0.373	0.709	0.908	-6.4
Tissue CD8 T cells	1 vs all	AC018866.1	0.5	ENSG00000229774	-0.00497	-0.0311	0.0212	0.00455	-0.373	0.709	0.908	-6.4
Tissue CD8 T cells	1 vs all	AC009506.1	0.5	ENSG00000224152	-0.00879	-0.0551	0.0375	0.00806	-0.373	0.709	0.908	-6.4
Tissue CD8 T cells	1 vs all	AC026150.1	0.5	ENSG00000260693	-0.00238	-0.0149	0.0101	0.00218	-0.373	0.709	0.908	-6.4
Tissue CD8 T cells	1 vs all	AC010723.1	0.5	ENSG00000223517	-0.00247	-0.0155	0.0105	0.00226	-0.373	0.709	0.908	-6.4
Tissue CD8 T cells	1 vs all	TRBV14	0.498	ENSG00000275743	0.0604	-0.258	0.379	0.384	0.373	0.709	0.908	-6.4
Tissue CD8 T cells	1 vs all	AC130456.3	0.5	ENSG00000260592	-0.00393	-0.0247	0.0168	0.0036	-0.373	0.709	0.908	-6.4
Tissue CD8 T cells	1 vs all	AC006978.2	0.5	ENSG00000281593	-0.00113	-0.00708	0.00483	0.00104	-0.373	0.709	0.908	-6.4
Tissue CD8 T cells	1 vs all	BOLL	0.5	ENSG00000152430	-0.00113	-0.00709	0.00483	0.00104	-0.373	0.709	0.908	-6.4
Tissue CD8 T cells	1 vs all	AC110285.1	0.5	ENSG00000262223	-0.00697	-0.0437	0.0298	0.00639	-0.373	0.709	0.908	-6.4
Tissue CD8 T cells	1 vs all	PSCA	0.5	ENSG00000167653	-0.00467	-0.0293	0.0199	0.00428	-0.373	0.709	0.908	-6.4
Tissue CD8 T cells	1 vs all	AL033527.4	0.5	ENSG00000284678	-0.00123	-0.00772	0.00526	0.00113	-0.373	0.709	0.908	-6.4
Tissue CD8 T cells	1 vs all	AP006621.4	0.5	ENSG00000269915	-0.00123	-0.00772	0.00526	0.00113	-0.373	0.709	0.908	-6.4
Tissue CD8 T cells	1 vs all	ARTN	0.5	ENSG00000117407	-0.00453	-0.0284	0.0193	0.00415	-0.373	0.709	0.908	-6.4
Tissue CD8 T cells	1 vs all	AC012511.1	0.5	ENSG00000272564	-0.00156	-0.00981	0.00669	0.00143	-0.373	0.709	0.908	-6.4
Tissue CD8 T cells	1 vs all	PDE3A	0.5	ENSG00000172572	-0.0155	-0.0973	0.0663	0.0142	-0.373	0.71	0.908	-6.4
Tissue CD8 T cells	1 vs all	RCOR2	0.5	ENSG00000167771	-0.00166	-0.0104	0.00709	0.00152	-0.373	0.71	0.908	-6.4
Tissue CD8 T cells	1 vs all	F8A2	0.5	ENSG00000274791	-0.0023	-0.0144	0.00983	0.00211	-0.373	0.71	0.908	-6.4
Tissue CD8 T cells	1 vs all	AC006369.1	0.493	ENSG00000236213	0.0474	-0.203	0.298	0.451	0.373	0.71	0.908	-6.4
Tissue CD8 T cells	1 vs all	CU634019.6	0.5	ENSG00000280018	0.0167	-0.0715	0.105	0.0672	0.373	0.71	0.908	-6.4
Tissue CD8 T cells	1 vs all	AC073195.1	0.498	ENSG00000271855	0.032	-0.137	0.201	0.196	0.373	0.71	0.908	-6.4
Tissue CD8 T cells	1 vs all	SLC44A5	0.5	ENSG00000137968	-0.00928	-0.0583	0.0397	0.014	-0.373	0.71	0.908	-6.4
Tissue CD8 T cells	1 vs all	LINC01901	0.5	ENSG00000267413	-0.000583	-0.00366	0.0025	0.000534	-0.372	0.71	0.908	-6.4
Tissue CD8 T cells	1 vs all	SPANXA2-OT1	0.5	ENSG00000277215	-0.000583	-0.00366	0.0025	0.000534	-0.372	0.71	0.908	-6.4
Tissue CD8 T cells	1 vs all	ZSWIM8-AS1	0.5	ENSG00000272589	-0.000583	-0.00366	0.0025	0.000534	-0.372	0.71	0.908	-6.4
Tissue CD8 T cells	1 vs all	AP001043.1	0.5	ENSG00000205622	-0.000583	-0.00366	0.0025	0.000534	-0.372	0.71	0.908	-6.4
Tissue CD8 T cells	1 vs all	AC091891.2	0.5	ENSG00000281560	-0.0109	-0.0682	0.0465	0.0154	-0.372	0.71	0.908	-6.4
Tissue CD8 T cells	1 vs all	EDN3	0.5	ENSG00000124205	-0.000563	-0.00354	0.00241	0.000516	-0.372	0.71	0.908	-6.4
Tissue CD8 T cells	1 vs all	INSR	0.5	ENSG00000171105	0.0108	-0.0464	0.068	0.0253	0.372	0.71	0.908	-6.4
Tissue CD8 T cells	1 vs all	DYSF	0.5	ENSG00000135636	0.0228	-0.0976	0.143	0.11	0.372	0.71	0.908	-6.4
Tissue CD8 T cells	1 vs all	LRRC32	0.5	ENSG00000137507	-0.0141	-0.0886	0.0604	0.0308	-0.372	0.71	0.908	-6.4
Tissue CD8 T cells	1 vs all	LINC01320	0.5	ENSG00000228262	-0.00168	-0.0106	0.00722	0.00154	-0.372	0.71	0.908	-6.4
Tissue CD8 T cells	1 vs all	SLC25A18	0.5	ENSG00000182902	-0.00331	-0.0208	0.0142	0.00304	-0.372	0.71	0.908	-6.4
Tissue CD8 T cells	1 vs all	FAM166A	0.5	ENSG00000188163	-0.00189	-0.0119	0.0081	0.00173	-0.372	0.71	0.908	-6.4
Tissue CD8 T cells	1 vs all	AC253536.6	0.5	ENSG00000272787	-0.00656	-0.0413	0.0281	0.00946	-0.372	0.71	0.908	-6.4
Tissue CD8 T cells	1 vs all	TSPAN7	0.5	ENSG00000156298	-0.00327	-0.0206	0.014	0.003	-0.372	0.71	0.908	-6.4
Tissue CD8 T cells	1 vs all	ZNF491	0.5	ENSG00000177599	0.0104	-0.0445	0.0653	0.0345	0.372	0.71	0.908	-6.4
Tissue CD8 T cells	1 vs all	IGLV6-57	0.499	ENSG00000211640	-0.0456	-0.287	0.196	0.21	-0.372	0.71	0.908	-6.4
Tissue CD8 T cells	1 vs all	DBF4B	0.495	ENSG00000161692	0.0262	-0.112	0.165	0.199	0.372	0.71	0.908	-6.4
Tissue CD8 T cells	1 vs all	SAA1	0.5	ENSG00000173432	-0.00769	-0.0484	0.033	0.00705	-0.372	0.71	0.908	-6.4
Tissue CD8 T cells	1 vs all	LILRA2	0.5	ENSG00000239998	0.0101	-0.0433	0.0635	0.0305	0.372	0.71	0.908	-6.4
Tissue CD8 T cells	1 vs all	AC092447.5	0.5	ENSG00000233288	-0.00138	-0.0087	0.00593	0.00127	-0.372	0.71	0.908	-6.4
Tissue CD8 T cells	1 vs all	AC012170.3	0.5	ENSG00000259618	-0.00121	-0.00762	0.0052	0.00111	-0.372	0.71	0.908	-6.4
Tissue CD8 T cells	1 vs all	NDP	0.5	ENSG00000124479	-0.00392	-0.0247	0.0168	0.00359	-0.372	0.71	0.908	-6.4
Tissue CD8 T cells	1 vs all	MYLK2	0.5	ENSG00000101306	-0.00164	-0.0103	0.00704	0.0015	-0.372	0.71	0.908	-6.4
Tissue CD8 T cells	1 vs all	CALCRL	0.5	ENSG00000064989	-0.00961	-0.0605	0.0413	0.00881	-0.371	0.711	0.908	-6.4
Tissue CD8 T cells	1 vs all	MMP14	0.5	ENSG00000157227	-0.00675	-0.0425	0.029	0.00902	-0.371	0.711	0.908	-6.4
Tissue CD8 T cells	1 vs all	AC006058.1	0.5	ENSG00000261786	-0.00117	-0.00737	0.00503	0.00107	-0.371	0.711	0.908	-6.4
Tissue CD8 T cells	1 vs all	ARX	0.5	ENSG00000004848	-0.0071	-0.0447	0.0305	0.00651	-0.371	0.711	0.908	-6.4
Tissue CD8 T cells	1 vs all	PALLD	0.499	ENSG00000129116	-0.0251	-0.158	0.108	0.065	-0.371	0.711	0.908	-6.4
Tissue CD8 T cells	1 vs all	MARVELD1	0.5	ENSG00000155254	-0.00886	-0.0558	0.0381	0.0171	-0.371	0.711	0.908	-6.4
Tissue CD8 T cells	1 vs all	AL136526.1	0.5	ENSG00000280169	0.00655	-0.0282	0.0413	0.00699	0.371	0.711	0.908	-6.4
Tissue CD8 T cells	1 vs all	CRYBA1	0.5	ENSG00000108255	-0.00103	-0.00652	0.00445	0.000948	-0.371	0.711	0.908	-6.4
Tissue CD8 T cells	1 vs all	ODC1	0.487	ENSG00000115758	0.0706	-0.304	0.445	1.32	0.371	0.711	0.908	-6.4
Tissue CD8 T cells	1 vs all	CFAP97D1	0.5	ENSG00000231256	-0.00118	-0.00745	0.00509	0.00108	-0.371	0.711	0.908	-6.4
Tissue CD8 T cells	1 vs all	SLC12A5-AS1	0.5	ENSG00000204044	-0.00409	-0.0258	0.0176	0.00375	-0.371	0.711	0.908	-6.4
Tissue CD8 T cells	1 vs all	DNAH12	0.5	ENSG00000174844	-0.00203	-0.0128	0.00873	0.00186	-0.371	0.711	0.908	-6.4
Tissue CD8 T cells	1 vs all	RLN1	0.498	ENSG00000107018	0.0265	-0.114	0.167	0.194	0.371	0.711	0.908	-6.4
Tissue CD8 T cells	1 vs all	SLC23A1	0.5	ENSG00000170482	-0.00472	-0.0298	0.0203	0.00969	-0.371	0.711	0.908	-6.4
Tissue CD8 T cells	1 vs all	AL590133.1	0.5	ENSG00000231073	-0.00172	-0.0109	0.00742	0.00158	-0.371	0.711	0.908	-6.4
Tissue CD8 T cells	1 vs all	L34079.2	0.5	ENSG00000269177	-0.0096	-0.0605	0.0413	0.0165	-0.371	0.711	0.908	-6.4
Tissue CD8 T cells	1 vs all	GZMB	0.405	ENSG00000100453	-0.117	-0.74	0.506	3.66	-0.371	0.711	0.908	-6.4
Tissue CD8 T cells	1 vs all	AC092069.1	0.498	ENSG00000267458	-0.0218	-0.138	0.0941	0.0908	-0.37	0.711	0.908	-6.4
Tissue CD8 T cells	1 vs all	ABHD15-AS1	0.5	ENSG00000264031	-0.00644	-0.0406	0.0277	0.0059	-0.37	0.711	0.908	-6.4
Tissue CD8 T cells	1 vs all	FAM87A	0.5	ENSG00000182366	-0.00173	-0.0109	0.00744	0.00158	-0.37	0.711	0.908	-6.4
Tissue CD8 T cells	1 vs all	HYOU1	0.48	ENSG00000149428	-0.0601	-0.379	0.259	1.15	-0.37	0.711	0.908	-6.4
Tissue CD8 T cells	1 vs all	AC107952.2	0.5	ENSG00000272343	0.012	-0.0519	0.076	0.0203	0.37	0.711	0.908	-6.4
Tissue CD8 T cells	1 vs all	DNASE1L2	0.499	ENSG00000167968	0.0123	-0.0529	0.0775	0.0595	0.37	0.711	0.908	-6.4
Tissue CD8 T cells	1 vs all	FCN1	0.5	ENSG00000085265	0.00608	-0.0262	0.0384	0.0117	0.37	0.711	0.908	-6.4
Tissue CD8 T cells	1 vs all	AC008972.2	0.5	ENSG00000272081	-0.00306	-0.0193	0.0132	0.00281	-0.37	0.711	0.908	-6.4
Tissue CD8 T cells	1 vs all	LINC00924	0.5	ENSG00000259134	0.00973	-0.042	0.0614	0.0142	0.37	0.711	0.908	-6.4
Tissue CD8 T cells	1 vs all	AP000223.1	0.5	ENSG00000260583	-0.0012	-0.00756	0.00517	0.0011	-0.37	0.711	0.908	-6.4
Tissue CD8 T cells	1 vs all	LINC02536	0.5	ENSG00000281248	-0.000916	-0.00578	0.00395	0.000839	-0.37	0.711	0.908	-6.4
Tissue CD8 T cells	1 vs all	CSRNP1	0.498	ENSG00000144655	0.0595	-0.257	0.376	0.787	0.37	0.712	0.908	-6.4
Tissue CD8 T cells	1 vs all	PPT2-EGFL8	0.499	ENSG00000258388	-0.0258	-0.163	0.111	0.0906	-0.37	0.712	0.908	-6.4
Tissue CD8 T cells	1 vs all	AL360227.1	0.5	ENSG00000231046	-0.0013	-0.00822	0.00562	0.00119	-0.37	0.712	0.908	-6.4
Tissue CD8 T cells	1 vs all	AP000439.2	0.5	ENSG00000255774	-0.00175	-0.011	0.00754	0.0016	-0.37	0.712	0.908	-6.4
Tissue CD8 T cells	1 vs all	AC079341.2	0.5	ENSG00000261501	-0.00106	-0.00671	0.00458	0.000973	-0.37	0.712	0.908	-6.4
Tissue CD8 T cells	1 vs all	GHRLOS	0.5	ENSG00000240288	0.0193	-0.0833	0.122	0.0606	0.37	0.712	0.908	-6.4
Tissue CD8 T cells	1 vs all	CDX1	0.5	ENSG00000113722	-0.00418	-0.0264	0.0181	0.00383	-0.37	0.712	0.908	-6.4
Tissue CD8 T cells	1 vs all	CCDC80	0.5	ENSG00000091986	-0.0112	-0.071	0.0485	0.0227	-0.37	0.712	0.908	-6.4
Tissue CD8 T cells	1 vs all	RNF165	0.499	ENSG00000141622	-0.0231	-0.146	0.0996	0.0979	-0.37	0.712	0.908	-6.4
Tissue CD8 T cells	1 vs all	LMNB1-DT	0.5	ENSG00000251072	0.00469	-0.0203	0.0297	0.00822	0.37	0.712	0.908	-6.4
Tissue CD8 T cells	1 vs all	LEMD1-AS1	0.5	ENSG00000226235	-0.00106	-0.00673	0.0046	0.000976	-0.37	0.712	0.908	-6.4
Tissue CD8 T cells	1 vs all	LINC00461	0.5	ENSG00000245526	0.0144	-0.0621	0.0908	0.0529	0.37	0.712	0.908	-6.4
Tissue CD8 T cells	1 vs all	LINC01031	0.5	ENSG00000232077	-0.00154	-0.00975	0.00667	0.00141	-0.37	0.712	0.908	-6.4
Tissue CD8 T cells	1 vs all	PSMB3	0.437	ENSG00000277791	0.0715	-0.309	0.452	2.99	0.37	0.712	0.908	-6.4
Tissue CD8 T cells	1 vs all	POU1F1	0.5	ENSG00000064835	-0.00155	-0.00981	0.00671	0.00142	-0.369	0.712	0.908	-6.4
Tissue CD8 T cells	1 vs all	UQCR10	0.457	ENSG00000184076	0.0601	-0.26	0.38	3.63	0.369	0.712	0.908	-6.4
Tissue CD8 T cells	1 vs all	SELENOK	0.467	ENSG00000113811	0.0593	-0.257	0.375	2.76	0.369	0.712	0.908	-6.4
Tissue CD8 T cells	1 vs all	AC007272.1	0.5	ENSG00000232719	-0.00055	-0.00348	0.00238	0.000504	-0.369	0.712	0.908	-6.4
Tissue CD8 T cells	1 vs all	SSBP3-AS1	0.5	ENSG00000198711	-0.00615	-0.039	0.0267	0.00564	-0.369	0.712	0.908	-6.4
Tissue CD8 T cells	1 vs all	CTRL	0.5	ENSG00000141086	0.00799	-0.0346	0.0506	0.0243	0.369	0.713	0.908	-6.4
Tissue CD8 T cells	1 vs all	IGHV3-71	0.5	ENSG00000254056	-0.00209	-0.0133	0.00907	0.00192	-0.369	0.713	0.908	-6.4
Tissue CD8 T cells	1 vs all	AP002026.1	0.5	ENSG00000246090	0.0271	-0.118	0.172	0.113	0.369	0.713	0.908	-6.4
Tissue CD8 T cells	1 vs all	PTPRD-AS2	0.5	ENSG00000226717	0.00252	-0.0109	0.0159	0.00362	0.369	0.713	0.908	-6.4
Tissue CD8 T cells	1 vs all	AC090617.5	0.5	ENSG00000263050	-0.00403	-0.0256	0.0175	0.0037	-0.368	0.713	0.908	-6.4
Tissue CD8 T cells	1 vs all	DPYSL4	0.5	ENSG00000151640	-0.00813	-0.0515	0.0353	0.0217	-0.368	0.713	0.908	-6.4
Tissue CD8 T cells	1 vs all	AC105446.1	0.495	ENSG00000227053	-0.037	-0.234	0.16	0.35	-0.368	0.713	0.908	-6.4
Tissue CD8 T cells	1 vs all	MBD2	0.477	ENSG00000134046	0.0641	-0.278	0.407	1.28	0.368	0.713	0.908	-6.4
Tissue CD8 T cells	1 vs all	ARHGAP33	0.494	ENSG00000004777	-0.0362	-0.229	0.157	0.284	-0.368	0.713	0.908	-6.4
Tissue CD8 T cells	1 vs all	AP002498.1	0.5	ENSG00000254988	-0.00635	-0.0403	0.0276	0.0107	-0.368	0.713	0.908	-6.4
Tissue CD8 T cells	1 vs all	KDELR3	0.498	ENSG00000100196	-0.0173	-0.11	0.0753	0.0958	-0.368	0.713	0.908	-6.4
Tissue CD8 T cells	1 vs all	AC104984.6	0.5	ENSG00000266987	-0.00486	-0.0308	0.0211	0.00446	-0.368	0.713	0.908	-6.4
Tissue CD8 T cells	1 vs all	AC005014.2	0.5	ENSG00000272361	0.00547	-0.0238	0.0347	0.0105	0.368	0.713	0.908	-6.4
Tissue CD8 T cells	1 vs all	AC034245.1	0.5	ENSG00000249697	-0.00136	-0.00863	0.00591	0.00125	-0.368	0.713	0.908	-6.4
Tissue CD8 T cells	1 vs all	AC009654.1	0.5	ENSG00000259223	-0.00136	-0.00863	0.00591	0.00125	-0.368	0.713	0.908	-6.4
Tissue CD8 T cells	1 vs all	LINC02205	0.5	ENSG00000259473	-0.00136	-0.00863	0.00591	0.00125	-0.368	0.713	0.908	-6.4
Tissue CD8 T cells	1 vs all	MEFV	0.5	ENSG00000103313	-0.00136	-0.00864	0.00592	0.00125	-0.368	0.713	0.908	-6.4
Tissue CD8 T cells	1 vs all	AC093249.2	0.5	ENSG00000260167	-0.00685	-0.0435	0.0298	0.00628	-0.368	0.713	0.908	-6.4
Tissue CD8 T cells	1 vs all	KL	0.5	ENSG00000133116	-0.000649	-0.00412	0.00282	0.000595	-0.367	0.714	0.908	-6.4
Tissue CD8 T cells	1 vs all	AC073878.1	0.5	ENSG00000261570	-0.00577	-0.0367	0.0251	0.0102	-0.367	0.714	0.908	-6.4
Tissue CD8 T cells	1 vs all	CTXN1	0.5	ENSG00000178531	-0.00503	-0.0319	0.0219	0.00986	-0.367	0.714	0.908	-6.4
Tissue CD8 T cells	1 vs all	AC008764.8	0.499	ENSG00000279529	0.0334	-0.145	0.212	0.242	0.367	0.714	0.908	-6.4
Tissue CD8 T cells	1 vs all	PKIA-AS1	0.5	ENSG00000254266	-0.00283	-0.018	0.0123	0.00259	-0.367	0.714	0.908	-6.4
Tissue CD8 T cells	1 vs all	MIR2052HG	0.5	ENSG00000254349	-0.000692	-0.0044	0.00301	0.000634	-0.367	0.714	0.908	-6.4
Tissue CD8 T cells	1 vs all	AC087667.1	0.5	ENSG00000244791	-0.000692	-0.0044	0.00301	0.000634	-0.367	0.714	0.908	-6.4
Tissue CD8 T cells	1 vs all	DNAJB12	0.488	ENSG00000148719	0.0566	-0.246	0.36	0.997	0.367	0.714	0.908	-6.4
Tissue CD8 T cells	1 vs all	AC004824.1	0.5	ENSG00000227751	-0.000987	-0.00628	0.0043	0.000905	-0.367	0.714	0.908	-6.4
Tissue CD8 T cells	1 vs all	MAP3K20	0.491	ENSG00000091436	0.0332	-0.145	0.211	0.277	0.367	0.714	0.908	-6.4
Tissue CD8 T cells	1 vs all	TNNI3	0.5	ENSG00000129991	-0.00182	-0.0116	0.00793	0.00167	-0.367	0.714	0.908	-6.4
Tissue CD8 T cells	1 vs all	WNT9A	0.5	ENSG00000143816	-0.00423	-0.0269	0.0184	0.00944	-0.367	0.714	0.908	-6.4
Tissue CD8 T cells	1 vs all	AC020909.2	0.5	ENSG00000268518	0.00487	-0.0212	0.031	0.00509	0.367	0.714	0.908	-6.4
Tissue CD8 T cells	1 vs all	AC079612.2	0.5	ENSG00000227459	-0.00061	-0.00388	0.00266	0.00056	-0.367	0.714	0.908	-6.4
Tissue CD8 T cells	1 vs all	AC083829.2	0.5	ENSG00000285122	-0.00113	-0.00722	0.00495	0.00104	-0.367	0.714	0.908	-6.4
Tissue CD8 T cells	1 vs all	RNF151	0.5	ENSG00000179580	-0.00113	-0.00722	0.00495	0.00104	-0.367	0.714	0.908	-6.4
Tissue CD8 T cells	1 vs all	AC007182.1	0.5	ENSG00000224721	-0.0131	-0.0833	0.0571	0.012	-0.367	0.714	0.908	-6.4
Tissue CD8 T cells	1 vs all	AC004241.2	0.5	ENSG00000274902	-0.000604	-0.00384	0.00264	0.000553	-0.367	0.714	0.908	-6.4
Tissue CD8 T cells	1 vs all	RIBC1	0.499	ENSG00000158423	-0.00887	-0.0565	0.0387	0.0313	-0.367	0.714	0.908	-6.4
Tissue CD8 T cells	1 vs all	CYP19A1	0.5	ENSG00000137869	-0.00139	-0.00883	0.00606	0.00127	-0.367	0.714	0.908	-6.4
Tissue CD8 T cells	1 vs all	HIST1H4A	0.499	ENSG00000278637	0.0193	-0.0845	0.123	0.122	0.367	0.714	0.908	-6.4
Tissue CD8 T cells	1 vs all	TRIM55	0.5	ENSG00000147573	-0.00255	-0.0162	0.0111	0.00234	-0.366	0.714	0.908	-6.4
Tissue CD8 T cells	1 vs all	TTLL7	0.497	ENSG00000137941	-0.0255	-0.162	0.111	0.127	-0.366	0.714	0.908	-6.4
Tissue CD8 T cells	1 vs all	ULBP3	0.5	ENSG00000131019	0.0139	-0.0605	0.0883	0.0633	0.366	0.714	0.908	-6.4
Tissue CD8 T cells	1 vs all	TMEM225B	0.5	ENSG00000244219	-0.0112	-0.0715	0.049	0.0258	-0.366	0.714	0.908	-6.4
Tissue CD8 T cells	1 vs all	SOX18	0.5	ENSG00000203883	0.00258	-0.0113	0.0164	0.00312	0.366	0.714	0.908	-6.4
Tissue CD8 T cells	1 vs all	AL121895.1	0.5	ENSG00000232406	-0.0014	-0.00889	0.0061	0.00128	-0.366	0.714	0.908	-6.4
Tissue CD8 T cells	1 vs all	SEC62-AS1	0.5	ENSG00000240373	0.00606	-0.0265	0.0386	0.00998	0.366	0.714	0.908	-6.4
Tissue CD8 T cells	1 vs all	RXYLT1-AS1	0.5	ENSG00000255850	-0.00153	-0.00973	0.00667	0.0014	-0.366	0.714	0.908	-6.4
Tissue CD8 T cells	1 vs all	LINC01150	0.5	ENSG00000229671	-0.00153	-0.00975	0.00669	0.0014	-0.366	0.715	0.908	-6.4
Tissue CD8 T cells	1 vs all	ASMT	0.498	ENSG00000196433	0.0213	-0.0933	0.136	0.139	0.366	0.715	0.908	-6.4
Tissue CD8 T cells	1 vs all	PEX11A	0.5	ENSG00000166821	0.0344	-0.15	0.219	0.264	0.366	0.715	0.908	-6.4
Tissue CD8 T cells	1 vs all	CCDC36	0.5	ENSG00000173421	-0.0014	-0.00892	0.00612	0.00128	-0.366	0.715	0.908	-6.4
Tissue CD8 T cells	1 vs all	RDH16	0.5	ENSG00000139547	0.00944	-0.0413	0.0602	0.0204	0.366	0.715	0.908	-6.4
Tissue CD8 T cells	1 vs all	AL139095.4	0.5	ENSG00000238221	0.0157	-0.0688	0.1	0.0546	0.366	0.715	0.908	-6.4
Tissue CD8 T cells	1 vs all	AC008115.2	0.5	ENSG00000257004	-0.00153	-0.00976	0.0067	0.0014	-0.366	0.715	0.908	-6.4
Tissue CD8 T cells	1 vs all	ZNF853	0.5	ENSG00000236609	0.0316	-0.138	0.201	0.179	0.366	0.715	0.908	-6.4
Tissue CD8 T cells	1 vs all	AL136418.1	0.5	ENSG00000257831	-0.00629	-0.0401	0.0275	0.0145	-0.366	0.715	0.908	-6.4
Tissue CD8 T cells	1 vs all	ZNF391	0.5	ENSG00000124613	0.00749	-0.0328	0.0477	0.0161	0.366	0.715	0.908	-6.4
Tissue CD8 T cells	1 vs all	DENND3	0.495	ENSG00000105339	0.041	-0.18	0.262	0.427	0.366	0.715	0.908	-6.4
Tissue CD8 T cells	1 vs all	AL844908.1	0.5	ENSG00000272825	-0.0064	-0.0408	0.028	0.00587	-0.366	0.715	0.908	-6.4
Tissue CD8 T cells	1 vs all	HDAC7	0.491	ENSG00000061273	0.0658	-0.288	0.42	1.4	0.366	0.715	0.908	-6.4
Tissue CD8 T cells	1 vs all	AC091179.1	0.5	ENSG00000242407	0.00284	-0.0124	0.0181	0.0033	0.366	0.715	0.908	-6.4
Tissue CD8 T cells	1 vs all	VEGFA	0.5	ENSG00000112715	-0.0148	-0.0942	0.0647	0.0512	-0.365	0.715	0.908	-6.4
Tissue CD8 T cells	1 vs all	TEX11	0.5	ENSG00000120498	0.00227	-0.00993	0.0145	0.00383	0.365	0.715	0.908	-6.4
Tissue CD8 T cells	1 vs all	AC012513.1	0.5	ENSG00000231092	-0.000571	-0.00364	0.0025	0.000523	-0.365	0.715	0.908	-6.4
Tissue CD8 T cells	1 vs all	CCDC169	0.5	ENSG00000242715	-0.0061	-0.039	0.0268	0.0056	-0.365	0.715	0.908	-6.4
Tissue CD8 T cells	1 vs all	TMEM200B	0.5	ENSG00000253304	-0.00104	-0.00664	0.00456	0.000953	-0.365	0.715	0.908	-6.4
Tissue CD8 T cells	1 vs all	TWNK	0.499	ENSG00000107815	0.0314	-0.138	0.2	0.256	0.365	0.715	0.908	-6.4
Tissue CD8 T cells	1 vs all	PCAT1	0.499	ENSG00000253438	0.0188	-0.0823	0.12	0.0986	0.365	0.715	0.908	-6.4
Tissue CD8 T cells	1 vs all	LY86	0.499	ENSG00000112799	-0.0232	-0.148	0.102	0.0719	-0.365	0.715	0.908	-6.4
Tissue CD8 T cells	1 vs all	AC099568.2	0.5	ENSG00000272931	0.00482	-0.0212	0.0308	0.013	0.365	0.716	0.908	-6.4
Tissue CD8 T cells	1 vs all	LRRN2	0.5	ENSG00000170382	0.00688	-0.0303	0.044	0.0102	0.365	0.716	0.908	-6.4
Tissue CD8 T cells	1 vs all	AL513190.1	0.5	ENSG00000278831	-0.00119	-0.00762	0.00523	0.00109	-0.365	0.716	0.908	-6.4
Tissue CD8 T cells	1 vs all	HBD	0.5	ENSG00000223609	-0.00373	-0.0239	0.0164	0.00342	-0.364	0.716	0.908	-6.4
Tissue CD8 T cells	1 vs all	GPRC5D	0.5	ENSG00000111291	-0.00228	-0.0146	0.01	0.00209	-0.364	0.716	0.908	-6.4
Tissue CD8 T cells	1 vs all	ARL17B	0.498	ENSG00000228696	-0.022	-0.141	0.0967	0.148	-0.364	0.716	0.908	-6.4
Tissue CD8 T cells	1 vs all	AL136172.1	0.5	ENSG00000269846	0.0169	-0.0745	0.108	0.0411	0.364	0.716	0.908	-6.4
Tissue CD8 T cells	1 vs all	AC007040.1	0.5	ENSG00000228384	-0.00215	-0.0138	0.00947	0.00197	-0.364	0.716	0.908	-6.4
Tissue CD8 T cells	1 vs all	HPCAL4	0.5	ENSG00000116983	-0.0158	-0.101	0.0696	0.0145	-0.364	0.716	0.908	-6.4
Tissue CD8 T cells	1 vs all	AC010834.3	0.5	ENSG00000253854	-0.000823	-0.00527	0.00363	0.000755	-0.364	0.716	0.908	-6.4
Tissue CD8 T cells	1 vs all	HIST1H4G	0.5	ENSG00000275663	-0.00055	-0.00353	0.00242	0.000505	-0.364	0.716	0.908	-6.4
Tissue CD8 T cells	1 vs all	AC005165.1	0.5	ENSG00000223561	-0.00055	-0.00353	0.00242	0.000505	-0.364	0.716	0.908	-6.4
Tissue CD8 T cells	1 vs all	KCNJ2	0.5	ENSG00000123700	-0.00055	-0.00353	0.00242	0.000505	-0.364	0.716	0.908	-6.4
Tissue CD8 T cells	1 vs all	NHLRC1	0.5	ENSG00000187566	0.00924	-0.0407	0.0592	0.0287	0.364	0.716	0.908	-6.4
Tissue CD8 T cells	1 vs all	AP001107.6	0.5	ENSG00000254756	-0.00055	-0.00352	0.00242	0.000504	-0.364	0.716	0.908	-6.4
Tissue CD8 T cells	1 vs all	AC007064.2	0.5	ENSG00000237689	-0.00055	-0.00352	0.00242	0.000504	-0.364	0.716	0.908	-6.4
Tissue CD8 T cells	1 vs all	RASGEF1B	0.498	ENSG00000138670	0.0446	-0.197	0.286	0.445	0.364	0.716	0.908	-6.4
Tissue CD8 T cells	1 vs all	BLVRA	0.479	ENSG00000106605	-0.0549	-0.352	0.242	0.938	-0.364	0.716	0.908	-6.4
Tissue CD8 T cells	1 vs all	ATAD5	0.481	ENSG00000176208	-0.0488	-0.312	0.215	0.515	-0.364	0.716	0.908	-6.4
Tissue CD8 T cells	1 vs all	AC037450.1	0.5	ENSG00000253171	-0.00768	-0.0492	0.0338	0.0185	-0.364	0.716	0.908	-6.4
Tissue CD8 T cells	1 vs all	AC079465.1	0.5	ENSG00000232633	-0.00447	-0.0287	0.0197	0.0041	-0.364	0.716	0.908	-6.4
Tissue CD8 T cells	1 vs all	GZMM	0.427	ENSG00000197540	0.072	-0.318	0.462	3.21	0.364	0.716	0.908	-6.4
Tissue CD8 T cells	1 vs all	AL357054.3	0.5	ENSG00000271911	-0.00237	-0.0152	0.0105	0.00218	-0.364	0.716	0.908	-6.4
Tissue CD8 T cells	1 vs all	OLFML3	0.5	ENSG00000116774	-0.0016	-0.0102	0.00704	0.00146	-0.364	0.716	0.908	-6.4
Tissue CD8 T cells	1 vs all	LINC01565	0.5	ENSG00000198685	-0.00539	-0.0346	0.0238	0.00494	-0.364	0.716	0.908	-6.4
Tissue CD8 T cells	1 vs all	AP001458.2	0.5	ENSG00000255432	-0.00194	-0.0124	0.00856	0.00178	-0.363	0.716	0.908	-6.4
Tissue CD8 T cells	1 vs all	WNT10A	0.499	ENSG00000135925	-0.0202	-0.13	0.0893	0.094	-0.363	0.717	0.908	-6.4
Tissue CD8 T cells	1 vs all	CCDC173	0.5	ENSG00000154479	-0.0139	-0.0889	0.0612	0.0303	-0.363	0.717	0.908	-6.4
Tissue CD8 T cells	1 vs all	IGHJ5	0.5	ENSG00000242472	0.0163	-0.072	0.105	0.0148	0.363	0.717	0.908	-6.4
Tissue CD8 T cells	1 vs all	FAM216A	0.495	ENSG00000204856	0.0336	-0.148	0.215	0.341	0.363	0.717	0.908	-6.4
Tissue CD8 T cells	1 vs all	ENPP6	0.5	ENSG00000164303	-0.0043	-0.0276	0.019	0.00672	-0.363	0.717	0.908	-6.4
Tissue CD8 T cells	1 vs all	ACSS3	0.5	ENSG00000111058	-0.00142	-0.00911	0.00627	0.0013	-0.363	0.717	0.908	-6.4
Tissue CD8 T cells	1 vs all	EIF4E	0.471	ENSG00000151247	0.0638	-0.282	0.409	1.93	0.363	0.717	0.908	-6.4
Tissue CD8 T cells	1 vs all	AC112236.2	0.5	ENSG00000272717	-0.00494	-0.0317	0.0218	0.0104	-0.363	0.717	0.908	-6.4
Tissue CD8 T cells	1 vs all	AC000068.1	0.499	ENSG00000185065	-0.00771	-0.0495	0.0341	0.0222	-0.363	0.717	0.908	-6.41
Tissue CD8 T cells	1 vs all	CRB1	0.5	ENSG00000134376	-0.00991	-0.0636	0.0438	0.0156	-0.363	0.717	0.908	-6.41
Tissue CD8 T cells	1 vs all	ZNF2	0.498	ENSG00000275111	-0.0319	-0.205	0.141	0.247	-0.363	0.717	0.908	-6.41
Tissue CD8 T cells	1 vs all	NT5DC3	0.499	ENSG00000111696	-0.0201	-0.129	0.089	0.102	-0.363	0.717	0.908	-6.41
Tissue CD8 T cells	1 vs all	TRPV3	0.5	ENSG00000167723	0.0124	-0.0547	0.0794	0.0478	0.363	0.717	0.908	-6.41
Tissue CD8 T cells	1 vs all	C17orf51	0.499	ENSG00000212719	-0.0149	-0.0957	0.0659	0.0409	-0.363	0.717	0.908	-6.41
Tissue CD8 T cells	1 vs all	ATP5F1E	0.43	ENSG00000124172	0.0586	-0.259	0.377	5.08	0.363	0.717	0.908	-6.41
Tissue CD8 T cells	1 vs all	AP000781.2	0.5	ENSG00000254979	-0.000865	-0.00556	0.00383	0.000793	-0.363	0.717	0.908	-6.41
Tissue CD8 T cells	1 vs all	AC008764.2	0.5	ENSG00000268087	-0.00497	-0.032	0.022	0.00801	-0.362	0.717	0.908	-6.41
Tissue CD8 T cells	1 vs all	AC093864.1	0.5	ENSG00000248356	-0.00293	-0.0188	0.013	0.00268	-0.362	0.717	0.908	-6.41
Tissue CD8 T cells	1 vs all	AL356417.1	0.5	ENSG00000224478	-0.00435	-0.028	0.0193	0.0105	-0.362	0.717	0.908	-6.41
Tissue CD8 T cells	1 vs all	SSTR3	0.5	ENSG00000278195	-0.0108	-0.0694	0.0478	0.0224	-0.362	0.717	0.908	-6.41
Tissue CD8 T cells	1 vs all	AL606807.1	0.497	ENSG00000237372	-0.0365	-0.235	0.162	0.211	-0.362	0.717	0.908	-6.41
Tissue CD8 T cells	1 vs all	AL138720.1	0.5	ENSG00000234261	-0.0059	-0.0379	0.0261	0.0138	-0.362	0.717	0.908	-6.41
Tissue CD8 T cells	1 vs all	F8A1	0.499	ENSG00000277203	0.0214	-0.0947	0.137	0.142	0.362	0.717	0.908	-6.41
Tissue CD8 T cells	1 vs all	RIF1	0.484	ENSG00000080345	0.0588	-0.26	0.378	1.48	0.362	0.717	0.908	-6.41
Tissue CD8 T cells	1 vs all	AC006460.1	0.5	ENSG00000228509	-0.0135	-0.0865	0.0596	0.0308	-0.362	0.717	0.908	-6.41
Tissue CD8 T cells	1 vs all	H2AFY	0.448	ENSG00000113648	0.0718	-0.318	0.462	2.24	0.362	0.717	0.908	-6.41
Tissue CD8 T cells	1 vs all	CLCN4	0.5	ENSG00000073464	-0.00739	-0.0475	0.0327	0.00677	-0.362	0.717	0.908	-6.41
Tissue CD8 T cells	1 vs all	AC125618.1	0.5	ENSG00000239774	-0.0158	-0.102	0.0702	0.0145	-0.362	0.718	0.908	-6.41
Tissue CD8 T cells	1 vs all	PCDHGB3	0.5	ENSG00000262209	-0.00444	-0.0286	0.0197	0.00407	-0.362	0.718	0.908	-6.41
Tissue CD8 T cells	1 vs all	CLCC1	0.497	ENSG00000121940	0.0383	-0.17	0.246	0.351	0.362	0.718	0.908	-6.41
Tissue CD8 T cells	1 vs all	TRAJ57	0.5	ENSG00000211834	-0.00521	-0.0336	0.0231	0.0101	-0.362	0.718	0.908	-6.41
Tissue CD8 T cells	1 vs all	HOXA-AS3	0.5	ENSG00000254369	-0.00141	-0.00909	0.00627	0.00129	-0.362	0.718	0.908	-6.41
Tissue CD8 T cells	1 vs all	AC105053.1	0.5	ENSG00000229498	-0.00635	-0.0409	0.0282	0.00582	-0.362	0.718	0.908	-6.41
Tissue CD8 T cells	1 vs all	PITRM1-AS1	0.5	ENSG00000237399	-0.00883	-0.0569	0.0392	0.0264	-0.362	0.718	0.908	-6.41
Tissue CD8 T cells	1 vs all	FRMD1	0.5	ENSG00000153303	-0.000888	-0.00572	0.00394	0.000814	-0.362	0.718	0.908	-6.41
Tissue CD8 T cells	1 vs all	AP003465.1	0.5	ENSG00000254224	-0.00112	-0.00724	0.00499	0.00103	-0.362	0.718	0.908	-6.41
Tissue CD8 T cells	1 vs all	EWSR1	0.459	ENSG00000182944	0.0657	-0.292	0.423	2.63	0.362	0.718	0.908	-6.41
Tissue CD8 T cells	1 vs all	SEPSECS	0.497	ENSG00000109618	0.0399	-0.177	0.257	0.39	0.362	0.718	0.908	-6.41
Tissue CD8 T cells	1 vs all	BARD1	0.476	ENSG00000138376	0.0569	-0.253	0.367	0.923	0.362	0.718	0.908	-6.41
Tissue CD8 T cells	1 vs all	PYCR3	0.496	ENSG00000104524	0.0311	-0.138	0.201	0.297	0.361	0.718	0.908	-6.41
Tissue CD8 T cells	1 vs all	GPR61	0.5	ENSG00000156097	0.00454	-0.0202	0.0293	0.00817	0.361	0.718	0.908	-6.41
Tissue CD8 T cells	1 vs all	SPEN	0.489	ENSG00000065526	0.0608	-0.271	0.392	1.3	0.361	0.718	0.908	-6.41
Tissue CD8 T cells	1 vs all	UBD	0.5	ENSG00000213886	-0.00473	-0.0305	0.0211	0.00434	-0.361	0.718	0.908	-6.41
Tissue CD8 T cells	1 vs all	AC008443.5	0.498	ENSG00000250222	0.0323	-0.144	0.208	0.257	0.361	0.718	0.908	-6.41
Tissue CD8 T cells	1 vs all	RPS26	0.481	ENSG00000197728	0.069	-0.307	0.445	5.28	0.361	0.718	0.908	-6.41
Tissue CD8 T cells	1 vs all	TRBV10-2	0.498	ENSG00000229769	0.0431	-0.192	0.278	0.191	0.361	0.718	0.908	-6.41
Tissue CD8 T cells	1 vs all	PNPLA1	0.5	ENSG00000180316	-0.00203	-0.0131	0.00903	0.00186	-0.361	0.718	0.908	-6.41
Tissue CD8 T cells	1 vs all	AC010616.1	0.499	ENSG00000268041	-0.0336	-0.217	0.15	0.217	-0.361	0.718	0.908	-6.41
Tissue CD8 T cells	1 vs all	Z99127.1	0.5	ENSG00000229531	0.00215	-0.00955	0.0138	0.00351	0.361	0.718	0.908	-6.41
Tissue CD8 T cells	1 vs all	ANXA13	0.5	ENSG00000104537	-0.00775	-0.05	0.0345	0.00711	-0.361	0.718	0.908	-6.41
Tissue CD8 T cells	1 vs all	ENDOU	0.5	ENSG00000111405	-0.00192	-0.0124	0.00857	0.00176	-0.361	0.718	0.908	-6.41
Tissue CD8 T cells	1 vs all	TBR1	0.5	ENSG00000136535	-0.000517	-0.00334	0.0023	0.000474	-0.361	0.718	0.908	-6.41
Tissue CD8 T cells	1 vs all	AC090159.1	0.5	ENSG00000255094	-0.000517	-0.00334	0.0023	0.000474	-0.361	0.718	0.908	-6.41
Tissue CD8 T cells	1 vs all	SGCD	0.5	ENSG00000170624	-0.00367	-0.0237	0.0163	0.00336	-0.361	0.719	0.908	-6.41
Tissue CD8 T cells	1 vs all	CLEC12A	0.497	ENSG00000172322	0.0244	-0.109	0.158	0.158	0.361	0.719	0.908	-6.41
Tissue CD8 T cells	1 vs all	AC032011.1	0.5	ENSG00000274340	-0.00205	-0.0132	0.00912	0.00188	-0.361	0.719	0.908	-6.41
Tissue CD8 T cells	1 vs all	AC126175.1	0.5	ENSG00000277738	0.00315	-0.014	0.0203	0.00542	0.361	0.719	0.908	-6.41
Tissue CD8 T cells	1 vs all	AC020908.3	0.5	ENSG00000269066	-0.00934	-0.0603	0.0416	0.00856	-0.361	0.719	0.908	-6.41
Tissue CD8 T cells	1 vs all	WNT3	0.5	ENSG00000108379	-0.0017	-0.011	0.00758	0.00156	-0.36	0.719	0.908	-6.41
Tissue CD8 T cells	1 vs all	LINC00900	0.5	ENSG00000246100	0.00529	-0.0236	0.0342	0.00814	0.36	0.719	0.908	-6.41
Tissue CD8 T cells	1 vs all	SAMSN1-AS1	0.5	ENSG00000223662	0.00755	-0.0337	0.0488	0.0131	0.36	0.719	0.908	-6.41
Tissue CD8 T cells	1 vs all	SETSIP	0.5	ENSG00000230667	0.00646	-0.0288	0.0418	0.0156	0.36	0.719	0.908	-6.41
Tissue CD8 T cells	1 vs all	C14orf132	0.5	ENSG00000227051	-0.00455	-0.0294	0.0203	0.00762	-0.36	0.719	0.908	-6.41
Tissue CD8 T cells	1 vs all	AC012594.1	0.5	ENSG00000231898	0.00415	-0.0185	0.0268	0.0076	0.36	0.719	0.908	-6.41
Tissue CD8 T cells	1 vs all	AC079447.1	0.5	ENSG00000241962	-0.00656	-0.0424	0.0293	0.0109	-0.36	0.719	0.908	-6.41
Tissue CD8 T cells	1 vs all	SSUH2	0.5	ENSG00000125046	-0.000509	-0.00329	0.00227	0.000467	-0.36	0.719	0.908	-6.41
Tissue CD8 T cells	1 vs all	SCN5A	0.5	ENSG00000183873	-0.000509	-0.00329	0.00227	0.000467	-0.36	0.719	0.908	-6.41
Tissue CD8 T cells	1 vs all	AL390066.1	0.499	ENSG00000224950	-0.0142	-0.092	0.0636	0.0737	-0.36	0.719	0.908	-6.41
Tissue CD8 T cells	1 vs all	AC073534.2	0.5	ENSG00000276030	-0.00132	-0.00852	0.00589	0.00121	-0.36	0.719	0.908	-6.41
Tissue CD8 T cells	1 vs all	C2CD6	0.5	ENSG00000155754	-0.00147	-0.00953	0.00658	0.00135	-0.36	0.719	0.908	-6.41
Tissue CD8 T cells	1 vs all	GUCY2D	0.5	ENSG00000132518	-0.0163	-0.106	0.0729	0.0426	-0.36	0.719	0.908	-6.41
Tissue CD8 T cells	1 vs all	AL139353.2	0.5	ENSG00000250365	-0.00267	-0.0173	0.0119	0.00245	-0.36	0.719	0.908	-6.41
Tissue CD8 T cells	1 vs all	COX6C	0.436	ENSG00000164919	0.0632	-0.282	0.409	3.84	0.36	0.719	0.908	-6.41
Tissue CD8 T cells	1 vs all	AC007114.2	0.499	ENSG00000263089	-0.0163	-0.105	0.0727	0.0616	-0.36	0.719	0.908	-6.41
Tissue CD8 T cells	1 vs all	SERPINB9P1	0.5	ENSG00000230438	0.0188	-0.0839	0.121	0.0889	0.36	0.719	0.908	-6.41
Tissue CD8 T cells	1 vs all	AC005534.1	0.5	ENSG00000224903	0.00583	-0.0261	0.0377	0.00718	0.359	0.719	0.908	-6.41
Tissue CD8 T cells	1 vs all	SDHAF4	0.496	ENSG00000154079	0.033	-0.148	0.214	0.345	0.359	0.72	0.908	-6.41
Tissue CD8 T cells	1 vs all	TTC7A	0.494	ENSG00000068724	0.0438	-0.196	0.283	0.588	0.359	0.72	0.908	-6.41
Tissue CD8 T cells	1 vs all	VENTX	0.5	ENSG00000151650	-0.00173	-0.0112	0.00775	0.00159	-0.359	0.72	0.908	-6.41
Tissue CD8 T cells	1 vs all	MNDA	0.499	ENSG00000163563	-0.011	-0.0711	0.0492	0.032	-0.359	0.72	0.908	-6.41
Tissue CD8 T cells	1 vs all	RASSF1-AS1	0.5	ENSG00000281358	0.0188	-0.0843	0.122	0.0867	0.359	0.72	0.908	-6.41
Tissue CD8 T cells	1 vs all	POTEI	0.5	ENSG00000196834	-0.00625	-0.0405	0.028	0.016	-0.359	0.72	0.908	-6.41
Tissue CD8 T cells	1 vs all	AC000123.1	0.5	ENSG00000224138	-0.00175	-0.0114	0.00785	0.00161	-0.359	0.72	0.908	-6.41
Tissue CD8 T cells	1 vs all	STAC3	0.499	ENSG00000185482	0.0171	-0.0765	0.111	0.0737	0.359	0.72	0.908	-6.41
Tissue CD8 T cells	1 vs all	C11orf44	0.5	ENSG00000175728	-0.00385	-0.025	0.0173	0.00353	-0.359	0.72	0.908	-6.41
Tissue CD8 T cells	1 vs all	OR2T12	0.5	ENSG00000177201	-0.00763	-0.0495	0.0342	0.00699	-0.359	0.72	0.908	-6.41
Tissue CD8 T cells	1 vs all	CLDN15	0.497	ENSG00000106404	0.0334	-0.15	0.217	0.317	0.359	0.72	0.908	-6.41
Tissue CD8 T cells	1 vs all	NASP	0.462	ENSG00000132780	0.072	-0.323	0.467	1.74	0.358	0.72	0.908	-6.41
Tissue CD8 T cells	1 vs all	SEMA3A	0.5	ENSG00000075213	-0.00473	-0.0307	0.0212	0.00434	-0.358	0.72	0.908	-6.41
Tissue CD8 T cells	1 vs all	LINC00242	0.5	ENSG00000229214	-0.00177	-0.0115	0.00794	0.00162	-0.358	0.72	0.908	-6.41
Tissue CD8 T cells	1 vs all	PRKAA2	0.5	ENSG00000162409	0.00902	-0.0405	0.0586	0.0189	0.358	0.72	0.908	-6.41
Tissue CD8 T cells	1 vs all	CYBA	0.46	ENSG00000051523	0.0681	-0.306	0.442	4.27	0.358	0.72	0.908	-6.41
Tissue CD8 T cells	1 vs all	VMO1	0.5	ENSG00000182853	0.00893	-0.0401	0.058	0.0119	0.358	0.72	0.908	-6.41
Tissue CD8 T cells	1 vs all	CHL1	0.5	ENSG00000134121	-0.00875	-0.0569	0.0393	0.00802	-0.358	0.721	0.908	-6.41
Tissue CD8 T cells	1 vs all	IGLV3-1	0.499	ENSG00000211673	0.0428	-0.193	0.278	0.318	0.358	0.721	0.908	-6.41
Tissue CD8 T cells	1 vs all	LINC01152	0.5	ENSG00000256124	-0.00238	-0.0154	0.0107	0.00218	-0.358	0.721	0.908	-6.41
Tissue CD8 T cells	1 vs all	AC010328.1	0.5	ENSG00000267943	-0.00179	-0.0116	0.00803	0.00164	-0.358	0.721	0.908	-6.41
Tissue CD8 T cells	1 vs all	TRAJ1	0.5	ENSG00000211888	-0.00898	-0.0583	0.0404	0.00823	-0.358	0.721	0.908	-6.41
Tissue CD8 T cells	1 vs all	AC128687.2	0.5	ENSG00000273394	-0.00191	-0.0124	0.0086	0.00175	-0.358	0.721	0.908	-6.41
Tissue CD8 T cells	1 vs all	C17orf64	0.5	ENSG00000141371	-0.00164	-0.0107	0.00739	0.00151	-0.358	0.721	0.908	-6.41
Tissue CD8 T cells	1 vs all	GSTM3	0.498	ENSG00000134202	0.0346	-0.156	0.225	0.333	0.358	0.721	0.908	-6.41
Tissue CD8 T cells	1 vs all	LINC00958	0.5	ENSG00000251381	0.00354	-0.0159	0.023	0.00637	0.358	0.721	0.908	-6.41
Tissue CD8 T cells	1 vs all	SALL2	0.5	ENSG00000165821	0.0133	-0.0598	0.0864	0.0669	0.358	0.721	0.908	-6.41
Tissue CD8 T cells	1 vs all	HSD17B2	0.5	ENSG00000086696	0.00162	-0.0073	0.0105	0.00196	0.358	0.721	0.908	-6.41
Tissue CD8 T cells	1 vs all	FGD1	0.5	ENSG00000102302	-0.00193	-0.0125	0.00869	0.00177	-0.357	0.721	0.908	-6.41
Tissue CD8 T cells	1 vs all	AL360012.1	0.5	ENSG00000270103	-0.00661	-0.043	0.0298	0.012	-0.357	0.721	0.908	-6.41
Tissue CD8 T cells	1 vs all	KIAA0087	0.5	ENSG00000122548	-0.00213	-0.0139	0.00961	0.00195	-0.357	0.721	0.908	-6.41
Tissue CD8 T cells	1 vs all	LINC01091	0.5	ENSG00000249464	0.00238	-0.0107	0.0155	0.00339	0.357	0.721	0.908	-6.41
Tissue CD8 T cells	1 vs all	EMILIN2	0.496	ENSG00000132205	-0.0334	-0.217	0.15	0.307	-0.357	0.721	0.908	-6.41
Tissue CD8 T cells	1 vs all	LINC00636	0.5	ENSG00000240423	-0.00139	-0.00903	0.00625	0.00127	-0.357	0.721	0.908	-6.41
Tissue CD8 T cells	1 vs all	SLC1A4	0.487	ENSG00000115902	-0.0485	-0.315	0.218	0.624	-0.357	0.721	0.908	-6.41
Tissue CD8 T cells	1 vs all	TEAD2	0.5	ENSG00000074219	-0.00101	-0.00658	0.00456	0.000927	-0.357	0.721	0.908	-6.41
Tissue CD8 T cells	1 vs all	FCER1A	0.5	ENSG00000179639	-0.00648	-0.0422	0.0292	0.00594	-0.357	0.721	0.908	-6.41
Tissue CD8 T cells	1 vs all	IGHV1-69D	0.5	ENSG00000280411	-0.0197	-0.128	0.0888	0.0307	-0.357	0.721	0.908	-6.41
Tissue CD8 T cells	1 vs all	FAM78B	0.5	ENSG00000188859	-0.00501	-0.0326	0.0226	0.00459	-0.357	0.721	0.908	-6.41
Tissue CD8 T cells	1 vs all	CEBPA-DT	0.5	ENSG00000267296	-0.00366	-0.0238	0.0165	0.00335	-0.357	0.721	0.908	-6.41
Tissue CD8 T cells	1 vs all	PGA3	0.5	ENSG00000229859	-0.00215	-0.014	0.00969	0.00197	-0.357	0.721	0.908	-6.41
Tissue CD8 T cells	1 vs all	TTI2	0.493	ENSG00000129696	0.0445	-0.201	0.29	0.657	0.357	0.721	0.908	-6.41
Tissue CD8 T cells	1 vs all	SPICE1	0.495	ENSG00000163611	-0.044	-0.287	0.199	0.535	-0.357	0.722	0.908	-6.41
Tissue CD8 T cells	1 vs all	SELENOI	0.494	ENSG00000138018	0.0394	-0.178	0.257	0.493	0.357	0.722	0.908	-6.41
Tissue CD8 T cells	1 vs all	AL121768.1	0.5	ENSG00000274492	-0.00126	-0.00823	0.0057	0.00116	-0.357	0.722	0.908	-6.41
Tissue CD8 T cells	1 vs all	AC004706.1	0.5	ENSG00000261996	-0.012	-0.078	0.0541	0.0144	-0.357	0.722	0.908	-6.41
Tissue CD8 T cells	1 vs all	PRICKLE1	0.5	ENSG00000139174	-0.00525	-0.0342	0.0237	0.00481	-0.357	0.722	0.908	-6.41
Tissue CD8 T cells	1 vs all	LINC01659	0.5	ENSG00000234928	0.00297	-0.0134	0.0194	0.0032	0.356	0.722	0.908	-6.41
Tissue CD8 T cells	1 vs all	AC018845.3	0.5	ENSG00000261173	0.013	-0.0586	0.0845	0.0371	0.356	0.722	0.908	-6.41
Tissue CD8 T cells	1 vs all	MYBPC2	0.5	ENSG00000086967	-0.00103	-0.00675	0.00468	0.000948	-0.356	0.722	0.908	-6.41
Tissue CD8 T cells	1 vs all	ALDH4A1	0.499	ENSG00000159423	0.0119	-0.054	0.0779	0.0451	0.356	0.722	0.908	-6.41
Tissue CD8 T cells	1 vs all	AC007608.1	0.5	ENSG00000205414	-0.00311	-0.0203	0.0141	0.00285	-0.356	0.722	0.908	-6.41
Tissue CD8 T cells	1 vs all	SNF8	0.47	ENSG00000159210	0.0701	-0.317	0.457	1.71	0.356	0.722	0.908	-6.41
Tissue CD8 T cells	1 vs all	CCDC190	0.5	ENSG00000185860	-0.00158	-0.0103	0.00716	0.00145	-0.356	0.722	0.908	-6.41
Tissue CD8 T cells	1 vs all	PREX2	0.5	ENSG00000046889	-0.00305	-0.0199	0.0138	0.00279	-0.356	0.722	0.908	-6.41
Tissue CD8 T cells	1 vs all	QTRT2	0.495	ENSG00000151576	0.0375	-0.17	0.245	0.466	0.356	0.722	0.908	-6.41
Tissue CD8 T cells	1 vs all	NAA16	0.493	ENSG00000172766	0.0496	-0.225	0.324	0.756	0.356	0.722	0.908	-6.41
Tissue CD8 T cells	1 vs all	AC005580.1	0.5	ENSG00000267320	-0.00272	-0.0178	0.0123	0.0025	-0.356	0.722	0.908	-6.41
Tissue CD8 T cells	1 vs all	EEF1E1	0.489	ENSG00000124802	0.0583	-0.264	0.38	0.766	0.356	0.722	0.908	-6.41
Tissue CD8 T cells	1 vs all	HSD11B2	0.5	ENSG00000176387	-0.0111	-0.0722	0.0501	0.017	-0.356	0.722	0.908	-6.41
Tissue CD8 T cells	1 vs all	CASKIN1	0.5	ENSG00000167971	0.00228	-0.0103	0.0149	0.00445	0.356	0.722	0.908	-6.41
Tissue CD8 T cells	1 vs all	AC008649.2	0.5	ENSG00000267375	-0.00171	-0.0112	0.00775	0.00157	-0.356	0.722	0.908	-6.41
Tissue CD8 T cells	1 vs all	MEP1B	0.5	ENSG00000141434	-0.00667	-0.0435	0.0302	0.00611	-0.356	0.722	0.908	-6.41
Tissue CD8 T cells	1 vs all	TPSAB1	0.5	ENSG00000172236	0.0288	-0.131	0.188	0.0986	0.356	0.722	0.908	-6.41
Tissue CD8 T cells	1 vs all	GJA10	0.5	ENSG00000135355	-0.00499	-0.0326	0.0226	0.00457	-0.356	0.722	0.908	-6.41
Tissue CD8 T cells	1 vs all	GPLD1	0.5	ENSG00000112293	-0.00744	-0.0486	0.0337	0.0162	-0.356	0.722	0.908	-6.41
Tissue CD8 T cells	1 vs all	SLC27A2	0.477	ENSG00000140284	-0.056	-0.366	0.254	0.767	-0.356	0.722	0.908	-6.41
Tissue CD8 T cells	1 vs all	TIMM8A	0.49	ENSG00000126953	0.0481	-0.218	0.314	0.723	0.356	0.722	0.908	-6.41
Tissue CD8 T cells	1 vs all	ZC3H12C	0.498	ENSG00000149289	-0.0244	-0.159	0.11	0.107	-0.356	0.722	0.908	-6.41
Tissue CD8 T cells	1 vs all	CASP14	0.5	ENSG00000105141	-0.0016	-0.0105	0.00727	0.00147	-0.356	0.722	0.908	-6.41
Tissue CD8 T cells	1 vs all	MAFTRR	0.5	ENSG00000261390	-0.00625	-0.0408	0.0283	0.016	-0.355	0.723	0.908	-6.41
Tissue CD8 T cells	1 vs all	CXCL5	0.5	ENSG00000163735	-0.00106	-0.00693	0.00481	0.000972	-0.355	0.723	0.908	-6.41
Tissue CD8 T cells	1 vs all	TRIP6	0.497	ENSG00000087077	0.0298	-0.135	0.195	0.206	0.355	0.723	0.908	-6.41
Tissue CD8 T cells	1 vs all	TRAM1L1	0.5	ENSG00000174599	-0.00222	-0.0145	0.0101	0.00203	-0.355	0.723	0.908	-6.41
Tissue CD8 T cells	1 vs all	NPIPB13	0.5	ENSG00000198064	0.00559	-0.0254	0.0365	0.0128	0.355	0.723	0.908	-6.41
Tissue CD8 T cells	1 vs all	ASAP2	0.5	ENSG00000151693	-0.00188	-0.0123	0.00854	0.00172	-0.355	0.723	0.908	-6.41
Tissue CD8 T cells	1 vs all	LINC00482	0.5	ENSG00000185168	-0.00188	-0.0123	0.00854	0.00172	-0.355	0.723	0.908	-6.41
Tissue CD8 T cells	1 vs all	TEKT3	0.5	ENSG00000125409	0.00254	-0.0115	0.0166	0.00315	0.355	0.723	0.908	-6.41
Tissue CD8 T cells	1 vs all	AC254629.1	0.5	ENSG00000274993	-0.00188	-0.0123	0.00854	0.00172	-0.355	0.723	0.908	-6.41
Tissue CD8 T cells	1 vs all	AC017071.1	0.5	ENSG00000259915	-0.00817	-0.0534	0.0371	0.019	-0.355	0.723	0.908	-6.41
Tissue CD8 T cells	1 vs all	LGALS3BP	0.491	ENSG00000108679	-0.0376	-0.246	0.171	0.352	-0.355	0.723	0.908	-6.41
Tissue CD8 T cells	1 vs all	AL451060.1	0.5	ENSG00000226251	-0.00323	-0.0211	0.0147	0.00296	-0.355	0.723	0.908	-6.41
Tissue CD8 T cells	1 vs all	ENTPD8	0.5	ENSG00000188833	-0.00958	-0.0627	0.0435	0.0122	-0.355	0.723	0.908	-6.41
Tissue CD8 T cells	1 vs all	RIN2	0.5	ENSG00000132669	-0.00497	-0.0325	0.0226	0.00456	-0.355	0.723	0.908	-6.41
Tissue CD8 T cells	1 vs all	AP003717.1	0.5	ENSG00000255847	-0.00162	-0.0106	0.00738	0.00149	-0.355	0.723	0.908	-6.41
Tissue CD8 T cells	1 vs all	FLT3	0.5	ENSG00000122025	-0.00522	-0.0342	0.0237	0.00479	-0.355	0.723	0.908	-6.41
Tissue CD8 T cells	1 vs all	AL449106.1	0.5	ENSG00000273062	-0.0104	-0.0679	0.0472	0.00951	-0.355	0.723	0.908	-6.41
Tissue CD8 T cells	1 vs all	AC087286.2	0.5	ENSG00000259367	0.00248	-0.0113	0.0163	0.00455	0.355	0.723	0.908	-6.41
Tissue CD8 T cells	1 vs all	EFCAB2	0.496	ENSG00000203666	0.0327	-0.149	0.214	0.37	0.355	0.723	0.908	-6.41
Tissue CD8 T cells	1 vs all	IGLV2-5	0.5	ENSG00000253234	0.00876	-0.0398	0.0573	0.0223	0.355	0.723	0.908	-6.41
Tissue CD8 T cells	1 vs all	AC084871.2	0.5	ENSG00000251139	-0.00132	-0.00867	0.00602	0.00121	-0.355	0.723	0.908	-6.41
Tissue CD8 T cells	1 vs all	AL136301.1	0.5	ENSG00000276436	0.00241	-0.011	0.0158	0.00327	0.354	0.723	0.908	-6.41
Tissue CD8 T cells	1 vs all	AC100791.3	0.5	ENSG00000275516	-0.00191	-0.0125	0.00868	0.00175	-0.354	0.723	0.908	-6.41
Tissue CD8 T cells	1 vs all	AL137145.1	0.5	ENSG00000212743	0.00535	-0.0243	0.035	0.0123	0.354	0.723	0.908	-6.41
Tissue CD8 T cells	1 vs all	SLC7A7	0.5	ENSG00000155465	-0.0107	-0.0703	0.0488	0.025	-0.354	0.723	0.908	-6.41
Tissue CD8 T cells	1 vs all	CR786580.1	0.5	ENSG00000225411	0.00972	-0.0443	0.0638	0.0148	0.354	0.724	0.908	-6.41
Tissue CD8 T cells	1 vs all	ARHGEF26	0.499	ENSG00000114790	0.0196	-0.0894	0.129	0.078	0.354	0.724	0.908	-6.41
Tissue CD8 T cells	1 vs all	GLYATL1	0.5	ENSG00000166840	-0.0011	-0.00723	0.00503	0.00101	-0.354	0.724	0.908	-6.41
Tissue CD8 T cells	1 vs all	AC024581.1	0.5	ENSG00000249894	0.00581	-0.0265	0.0381	0.0108	0.354	0.724	0.908	-6.41
Tissue CD8 T cells	1 vs all	LINC02225	0.5	ENSG00000249584	-0.0011	-0.00724	0.00503	0.00101	-0.354	0.724	0.908	-6.41
Tissue CD8 T cells	1 vs all	AC006369.2	0.5	ENSG00000236572	-0.00366	-0.024	0.0167	0.00336	-0.354	0.724	0.908	-6.41
Tissue CD8 T cells	1 vs all	ACOT6	0.5	ENSG00000205669	0.00465	-0.0212	0.0305	0.00924	0.354	0.724	0.908	-6.41
Tissue CD8 T cells	1 vs all	LINC02051	0.5	ENSG00000226859	-0.00527	-0.0345	0.024	0.00483	-0.354	0.724	0.908	-6.41
Tissue CD8 T cells	1 vs all	HOOK1	0.499	ENSG00000134709	0.0213	-0.0971	0.14	0.142	0.354	0.724	0.908	-6.41
Tissue CD8 T cells	1 vs all	CC2D2A	0.499	ENSG00000048342	0.0178	-0.0811	0.117	0.0644	0.353	0.724	0.908	-6.41
Tissue CD8 T cells	1 vs all	PRKG2	0.5	ENSG00000138669	-0.00915	-0.0601	0.0418	0.0223	-0.353	0.724	0.908	-6.41
Tissue CD8 T cells	1 vs all	AP003498.1	0.5	ENSG00000254972	-0.00542	-0.0356	0.0248	0.00497	-0.353	0.724	0.908	-6.41
Tissue CD8 T cells	1 vs all	HEYL	0.5	ENSG00000163909	-0.00354	-0.0233	0.0162	0.00324	-0.353	0.724	0.908	-6.41
Tissue CD8 T cells	1 vs all	AP000459.1	0.5	ENSG00000227716	-0.00547	-0.036	0.025	0.00501	-0.353	0.724	0.908	-6.41
Tissue CD8 T cells	1 vs all	IGLV3-27	0.5	ENSG00000211658	0.0123	-0.0564	0.0811	0.0422	0.353	0.724	0.908	-6.41
Tissue CD8 T cells	1 vs all	AC082651.3	0.5	ENSG00000243491	-0.00365	-0.024	0.0167	0.00335	-0.353	0.724	0.908	-6.41
Tissue CD8 T cells	1 vs all	AC040162.3	0.5	ENSG00000263126	0.0161	-0.0739	0.106	0.0453	0.353	0.724	0.908	-6.41
Tissue CD8 T cells	1 vs all	AC130456.5	0.5	ENSG00000260934	-0.00153	-0.0101	0.00701	0.0014	-0.353	0.725	0.908	-6.41
Tissue CD8 T cells	1 vs all	MASP1	0.5	ENSG00000127241	-0.00138	-0.00908	0.00632	0.00127	-0.353	0.725	0.908	-6.41
Tissue CD8 T cells	1 vs all	GPR151	0.5	ENSG00000173250	-0.00198	-0.013	0.00906	0.00181	-0.353	0.725	0.908	-6.41
Tissue CD8 T cells	1 vs all	LMAN1L	0.5	ENSG00000140506	-0.00138	-0.0091	0.00633	0.00127	-0.353	0.725	0.908	-6.41
Tissue CD8 T cells	1 vs all	AL136531.1	0.499	ENSG00000229728	0.00692	-0.0317	0.0455	0.0299	0.353	0.725	0.908	-6.41
Tissue CD8 T cells	1 vs all	LUM	0.5	ENSG00000139329	-0.00746	-0.0491	0.0342	0.00684	-0.353	0.725	0.908	-6.41
Tissue CD8 T cells	1 vs all	TENM1	0.5	ENSG00000009694	-0.00717	-0.0472	0.0329	0.0233	-0.353	0.725	0.908	-6.41
Tissue CD8 T cells	1 vs all	AL136115.3	0.5	ENSG00000284702	0.00912	-0.0418	0.06	0.0148	0.353	0.725	0.908	-6.41
Tissue CD8 T cells	1 vs all	LINC02261	0.5	ENSG00000249699	-0.00282	-0.0186	0.0129	0.00259	-0.352	0.725	0.908	-6.41
Tissue CD8 T cells	1 vs all	INMT	0.5	ENSG00000241644	-0.00458	-0.0302	0.021	0.0042	-0.352	0.725	0.908	-6.41
Tissue CD8 T cells	1 vs all	TSKU	0.5	ENSG00000182704	-0.000463	-0.00305	0.00212	0.000424	-0.352	0.725	0.908	-6.41
Tissue CD8 T cells	1 vs all	NDC80	0.479	ENSG00000080986	0.0499	-0.229	0.329	0.54	0.352	0.725	0.908	-6.41
Tissue CD8 T cells	1 vs all	CHRNA6	0.5	ENSG00000147434	-0.0084	-0.0554	0.0386	0.013	-0.352	0.725	0.908	-6.41
Tissue CD8 T cells	1 vs all	SLC5A5	0.5	ENSG00000105641	-0.00598	-0.0394	0.0275	0.011	-0.352	0.725	0.908	-6.41
Tissue CD8 T cells	1 vs all	SLC22A13	0.5	ENSG00000172940	0.00255	-0.0117	0.0168	0.00255	0.352	0.725	0.908	-6.41
Tissue CD8 T cells	1 vs all	LINC01303	0.5	ENSG00000250548	-0.00665	-0.0438	0.0305	0.0154	-0.352	0.725	0.908	-6.41
Tissue CD8 T cells	1 vs all	PTPRD	0.5	ENSG00000153707	-0.00756	-0.0498	0.0347	0.00693	-0.352	0.725	0.908	-6.41
Tissue CD8 T cells	1 vs all	LINC01364	0.5	ENSG00000227290	-0.00216	-0.0142	0.00991	0.00198	-0.352	0.725	0.908	-6.41
Tissue CD8 T cells	1 vs all	PAEP	0.5	ENSG00000122133	-0.00306	-0.0202	0.0141	0.0028	-0.351	0.726	0.908	-6.41
Tissue CD8 T cells	1 vs all	AC135050.4	0.5	ENSG00000261124	0.00135	-0.00623	0.00894	0.00159	0.351	0.726	0.908	-6.41
Tissue CD8 T cells	1 vs all	RIOK1	0.489	ENSG00000124784	0.0549	-0.253	0.362	1.11	0.351	0.726	0.908	-6.41
Tissue CD8 T cells	1 vs all	CAMSAP3	0.5	ENSG00000076826	0.0046	-0.0212	0.0304	0.0083	0.351	0.726	0.908	-6.41
Tissue CD8 T cells	1 vs all	AL731571.1	0.5	ENSG00000273599	0.00325	-0.015	0.0215	0.00686	0.351	0.726	0.908	-6.41
Tissue CD8 T cells	1 vs all	AP000266.1	0.5	ENSG00000232623	-0.00361	-0.0239	0.0166	0.00331	-0.351	0.726	0.908	-6.41
Tissue CD8 T cells	1 vs all	NBPF15	0.493	ENSG00000266338	0.0455	-0.209	0.3	0.528	0.351	0.726	0.908	-6.41
Tissue CD8 T cells	1 vs all	EZH2	0.467	ENSG00000106462	-0.0602	-0.397	0.277	0.833	-0.351	0.726	0.908	-6.41
Tissue CD8 T cells	1 vs all	IGLV4-3	0.5	ENSG00000211672	-0.00714	-0.0472	0.0329	0.00654	-0.351	0.726	0.908	-6.41
Tissue CD8 T cells	1 vs all	CYGB	0.5	ENSG00000161544	0.004	-0.0184	0.0265	0.00835	0.351	0.726	0.908	-6.41
Tissue CD8 T cells	1 vs all	AC104316.1	0.5	ENSG00000253607	-0.00866	-0.0572	0.0399	0.00794	-0.351	0.726	0.908	-6.41
Tissue CD8 T cells	1 vs all	BEX5	0.499	ENSG00000184515	-0.0262	-0.173	0.121	0.145	-0.351	0.726	0.908	-6.41
Tissue CD8 T cells	1 vs all	FOXD4	0.5	ENSG00000170122	-0.00144	-0.00951	0.00663	0.00132	-0.351	0.726	0.908	-6.41
Tissue CD8 T cells	1 vs all	FOXN3-AS2	0.5	ENSG00000259073	-0.00639	-0.0422	0.0294	0.00585	-0.351	0.726	0.908	-6.41
Tissue CD8 T cells	1 vs all	CAPN9	0.5	ENSG00000135773	-0.0123	-0.0813	0.0567	0.0113	-0.351	0.726	0.908	-6.41
Tissue CD8 T cells	1 vs all	AC036176.1	0.498	ENSG00000267390	-0.0309	-0.204	0.143	0.213	-0.351	0.726	0.908	-6.41
Tissue CD8 T cells	1 vs all	CSMD3	0.5	ENSG00000164796	0.00339	-0.0156	0.0224	0.00651	0.351	0.726	0.908	-6.41
Tissue CD8 T cells	1 vs all	KNG1	0.5	ENSG00000113889	-0.00249	-0.0165	0.0115	0.00228	-0.351	0.726	0.908	-6.41
Tissue CD8 T cells	1 vs all	AC106744.1	0.5	ENSG00000249174	-0.00638	-0.0422	0.0295	0.00585	-0.35	0.726	0.908	-6.41
Tissue CD8 T cells	1 vs all	SPATS2L	0.489	ENSG00000196141	-0.0451	-0.299	0.208	0.61	-0.35	0.726	0.908	-6.41
Tissue CD8 T cells	1 vs all	SPINT1	0.499	ENSG00000166145	0.0269	-0.124	0.178	0.188	0.35	0.726	0.908	-6.41
Tissue CD8 T cells	1 vs all	NME6	0.486	ENSG00000172113	0.054	-0.249	0.357	1.22	0.35	0.726	0.908	-6.41
Tissue CD8 T cells	1 vs all	KCNA1	0.5	ENSG00000111262	-0.00376	-0.0249	0.0174	0.00345	-0.35	0.727	0.908	-6.41
Tissue CD8 T cells	1 vs all	KRT86	0.485	ENSG00000170442	-0.073	-0.484	0.338	0.703	-0.35	0.727	0.908	-6.41
Tissue CD8 T cells	1 vs all	TNS3	0.493	ENSG00000136205	-0.0374	-0.248	0.173	0.236	-0.35	0.727	0.908	-6.41
Tissue CD8 T cells	1 vs all	DNAJC15	0.465	ENSG00000120675	0.0646	-0.299	0.428	2.18	0.35	0.727	0.908	-6.41
Tissue CD8 T cells	1 vs all	LINC02044	0.5	ENSG00000243795	-0.00308	-0.0204	0.0142	0.00282	-0.35	0.727	0.908	-6.41
Tissue CD8 T cells	1 vs all	AP001767.3	0.5	ENSG00000255503	-0.00148	-0.00981	0.00685	0.00136	-0.35	0.727	0.908	-6.41
Tissue CD8 T cells	1 vs all	PSMC3IP	0.491	ENSG00000131470	-0.0316	-0.209	0.146	0.253	-0.35	0.727	0.908	-6.41
Tissue CD8 T cells	1 vs all	CHRM5	0.5	ENSG00000184984	-0.00123	-0.00818	0.00571	0.00113	-0.35	0.727	0.908	-6.41
Tissue CD8 T cells	1 vs all	AC025674.2	0.5	ENSG00000253614	-0.00488	-0.0323	0.0226	0.00447	-0.349	0.727	0.908	-6.41
Tissue CD8 T cells	1 vs all	AL158834.1	0.5	ENSG00000226842	0.00518	-0.024	0.0343	0.0139	0.349	0.727	0.908	-6.41
Tissue CD8 T cells	1 vs all	CHKA	0.5	ENSG00000110721	0.0244	-0.113	0.162	0.165	0.349	0.727	0.908	-6.41
Tissue CD8 T cells	1 vs all	TRPM4	0.5	ENSG00000130529	-0.0134	-0.0891	0.0622	0.0272	-0.349	0.727	0.908	-6.41
Tissue CD8 T cells	1 vs all	GHRL	0.5	ENSG00000157017	0.0275	-0.127	0.182	0.125	0.349	0.727	0.908	-6.41
Tissue CD8 T cells	1 vs all	PLA2G4C	0.5	ENSG00000105499	-0.0126	-0.0837	0.0585	0.0418	-0.349	0.727	0.908	-6.41
Tissue CD8 T cells	1 vs all	NRXN1	0.5	ENSG00000179915	-0.00184	-0.0122	0.00853	0.00169	-0.349	0.727	0.908	-6.41
Tissue CD8 T cells	1 vs all	TACC3	0.475	ENSG00000013810	0.0609	-0.282	0.404	1.14	0.349	0.727	0.908	-6.41
Tissue CD8 T cells	1 vs all	AL358113.1	0.5	ENSG00000285130	-0.00795	-0.0528	0.0369	0.0101	-0.349	0.727	0.908	-6.41
Tissue CD8 T cells	1 vs all	TRIM60	0.5	ENSG00000176979	0.00272	-0.0126	0.018	0.00344	0.349	0.727	0.908	-6.41
Tissue CD8 T cells	1 vs all	CNNM1	0.5	ENSG00000119946	-0.00662	-0.0439	0.0307	0.00607	-0.349	0.727	0.908	-6.41
Tissue CD8 T cells	1 vs all	GCM1	0.5	ENSG00000137270	-0.00167	-0.0111	0.00774	0.00153	-0.349	0.727	0.908	-6.41
Tissue CD8 T cells	1 vs all	NUP85	0.489	ENSG00000125450	0.0444	-0.206	0.295	0.685	0.349	0.727	0.908	-6.41
Tissue CD8 T cells	1 vs all	TRIM40	0.5	ENSG00000204614	-0.00284	-0.0189	0.0132	0.0026	-0.349	0.727	0.908	-6.41
Tissue CD8 T cells	1 vs all	TCF24	0.5	ENSG00000261787	-0.0026	-0.0173	0.0121	0.00238	-0.348	0.728	0.908	-6.41
Tissue CD8 T cells	1 vs all	ATP8B3	0.497	ENSG00000130270	0.0248	-0.115	0.165	0.185	0.348	0.728	0.908	-6.41
Tissue CD8 T cells	1 vs all	ENPEP	0.5	ENSG00000138792	0.0193	-0.0896	0.128	0.0295	0.348	0.728	0.908	-6.41
Tissue CD8 T cells	1 vs all	EFCAB8	0.499	ENSG00000215529	0.0118	-0.0549	0.0785	0.0579	0.348	0.728	0.908	-6.41
Tissue CD8 T cells	1 vs all	FP565171.1	0.5	ENSG00000283095	-0.00748	-0.0497	0.0348	0.0148	-0.348	0.728	0.908	-6.41
Tissue CD8 T cells	1 vs all	NIM1K	0.5	ENSG00000177453	0.00506	-0.0235	0.0337	0.00803	0.348	0.728	0.908	-6.41
Tissue CD8 T cells	1 vs all	ARL4D	0.499	ENSG00000175906	0.0281	-0.131	0.187	0.191	0.348	0.728	0.908	-6.41
Tissue CD8 T cells	1 vs all	LSM14B	0.498	ENSG00000149657	0.0361	-0.168	0.24	0.392	0.348	0.728	0.908	-6.41
Tissue CD8 T cells	1 vs all	FAM171B	0.5	ENSG00000144369	-0.00991	-0.0659	0.0461	0.0232	-0.348	0.728	0.908	-6.41
Tissue CD8 T cells	1 vs all	UGGT1	0.487	ENSG00000136731	0.0513	-0.239	0.341	0.988	0.348	0.728	0.908	-6.41
Tissue CD8 T cells	1 vs all	GP1BA	0.5	ENSG00000185245	0.00714	-0.0332	0.0475	0.0173	0.348	0.728	0.908	-6.41
Tissue CD8 T cells	1 vs all	MSX2	0.5	ENSG00000120149	-0.00195	-0.013	0.00909	0.00179	-0.348	0.728	0.908	-6.41
Tissue CD8 T cells	1 vs all	ANK3	0.497	ENSG00000151150	-0.0289	-0.193	0.135	0.211	-0.348	0.728	0.908	-6.41
Tissue CD8 T cells	1 vs all	OR56A4	0.5	ENSG00000183389	-0.00202	-0.0135	0.00942	0.00186	-0.348	0.728	0.908	-6.41
Tissue CD8 T cells	1 vs all	CLGN	0.5	ENSG00000153132	-0.00129	-0.00859	0.00601	0.00118	-0.348	0.728	0.908	-6.41
Tissue CD8 T cells	1 vs all	AC092198.1	0.5	ENSG00000223486	-0.00574	-0.0382	0.0268	0.00526	-0.348	0.728	0.908	-6.41
Tissue CD8 T cells	1 vs all	THY1	0.5	ENSG00000154096	-0.00658	-0.0438	0.0307	0.00603	-0.348	0.728	0.908	-6.41
Tissue CD8 T cells	1 vs all	DTYMK	0.464	ENSG00000168393	-0.065	-0.433	0.303	1.33	-0.347	0.729	0.908	-6.41
Tissue CD8 T cells	1 vs all	LINC01725	0.5	ENSG00000233008	-0.00926	-0.0617	0.0432	0.0238	-0.347	0.729	0.908	-6.41
Tissue CD8 T cells	1 vs all	DIRAS1	0.5	ENSG00000176490	-0.00905	-0.0603	0.0422	0.0083	-0.347	0.729	0.908	-6.41
Tissue CD8 T cells	1 vs all	BRD7	0.483	ENSG00000166164	0.0521	-0.243	0.347	1.02	0.347	0.729	0.908	-6.41
Tissue CD8 T cells	1 vs all	IGHV3-49	0.5	ENSG00000211965	-0.0125	-0.0833	0.0583	0.0359	-0.347	0.729	0.908	-6.41
Tissue CD8 T cells	1 vs all	WDFY3	0.5	ENSG00000163625	-0.00223	-0.0148	0.0104	0.00204	-0.347	0.729	0.908	-6.41
Tissue CD8 T cells	1 vs all	AC053527.1	0.5	ENSG00000250220	0.0152	-0.0711	0.102	0.0606	0.347	0.729	0.908	-6.41
Tissue CD8 T cells	1 vs all	FAT1	0.5	ENSG00000083857	-0.00223	-0.0148	0.0104	0.00204	-0.347	0.729	0.908	-6.41
Tissue CD8 T cells	1 vs all	CYP8B1	0.5	ENSG00000180432	-0.00772	-0.0515	0.036	0.00708	-0.347	0.729	0.908	-6.41
Tissue CD8 T cells	1 vs all	CELF2-AS1	0.5	ENSG00000181800	-0.00283	-0.0189	0.0132	0.0026	-0.347	0.729	0.908	-6.41
Tissue CD8 T cells	1 vs all	C1orf226	0.5	ENSG00000239887	-0.00773	-0.0515	0.0361	0.00708	-0.347	0.729	0.908	-6.41
Tissue CD8 T cells	1 vs all	KRTAP5-8	0.5	ENSG00000241233	-0.00588	-0.0392	0.0275	0.00539	-0.347	0.729	0.908	-6.41
Tissue CD8 T cells	1 vs all	AL050343.2	0.5	ENSG00000272175	-0.00531	-0.0354	0.0248	0.00487	-0.347	0.729	0.908	-6.41
Tissue CD8 T cells	1 vs all	AC004596.1	0.5	ENSG00000267394	-0.00421	-0.0281	0.0196	0.00386	-0.347	0.729	0.908	-6.41
Tissue CD8 T cells	1 vs all	TP53TG3D	0.5	ENSG00000205456	0.00711	-0.0332	0.0474	0.0173	0.347	0.729	0.908	-6.41
Tissue CD8 T cells	1 vs all	AC025165.3	0.5	ENSG00000257921	-0.00478	-0.0319	0.0223	0.00717	-0.347	0.729	0.908	-6.41
Tissue CD8 T cells	1 vs all	AC244517.1	0.5	ENSG00000272108	-0.00194	-0.013	0.00909	0.00178	-0.347	0.729	0.908	-6.41
Tissue CD8 T cells	1 vs all	LRRC8C-DT	0.498	ENSG00000231999	-0.0218	-0.145	0.102	0.131	-0.347	0.729	0.908	-6.41
Tissue CD8 T cells	1 vs all	PDE1C	0.5	ENSG00000154678	-0.00133	-0.0089	0.00624	0.00122	-0.347	0.729	0.908	-6.41
Tissue CD8 T cells	1 vs all	AC112220.3	0.5	ENSG00000271324	-0.0016	-0.0107	0.00747	0.00146	-0.347	0.729	0.908	-6.41
Tissue CD8 T cells	1 vs all	AC008758.6	0.5	ENSG00000269755	-0.0163	-0.109	0.0762	0.0257	-0.347	0.729	0.908	-6.41
Tissue CD8 T cells	1 vs all	HES4	0.496	ENSG00000188290	0.0615	-0.288	0.411	0.575	0.346	0.729	0.908	-6.41
Tissue CD8 T cells	1 vs all	UBE2Z	0.488	ENSG00000159202	0.0524	-0.245	0.35	1.12	0.346	0.729	0.908	-6.41
Tissue CD8 T cells	1 vs all	ZNF629	0.5	ENSG00000102870	-0.0117	-0.0779	0.0546	0.0288	-0.346	0.729	0.908	-6.41
Tissue CD8 T cells	1 vs all	TAS2R50	0.5	ENSG00000212126	-0.00135	-0.00901	0.00631	0.00124	-0.346	0.729	0.908	-6.41
Tissue CD8 T cells	1 vs all	KCNQ2	0.5	ENSG00000075043	-0.00135	-0.00901	0.00631	0.00124	-0.346	0.729	0.908	-6.41
Tissue CD8 T cells	1 vs all	AC093525.4	0.5	ENSG00000261140	0.00466	-0.0218	0.0312	0.0124	0.346	0.729	0.908	-6.41
Tissue CD8 T cells	1 vs all	AL033397.1	0.5	ENSG00000231683	-0.00304	-0.0203	0.0143	0.00279	-0.346	0.729	0.908	-6.41
Tissue CD8 T cells	1 vs all	MAEL	0.5	ENSG00000143194	0.00487	-0.0228	0.0325	0.011	0.346	0.729	0.908	-6.41
Tissue CD8 T cells	1 vs all	IGHV3-13	0.5	ENSG00000211942	-0.0259	-0.173	0.121	0.0296	-0.346	0.73	0.908	-6.41
Tissue CD8 T cells	1 vs all	GPRASP1	0.499	ENSG00000198932	0.0229	-0.108	0.153	0.133	0.346	0.73	0.908	-6.41
Tissue CD8 T cells	1 vs all	ICAM2	0.488	ENSG00000108622	-0.0628	-0.42	0.294	1.25	-0.346	0.73	0.908	-6.41
Tissue CD8 T cells	1 vs all	AC073575.1	0.5	ENSG00000258323	-0.00277	-0.0186	0.013	0.00254	-0.346	0.73	0.908	-6.41
Tissue CD8 T cells	1 vs all	AC068418.2	0.5	ENSG00000265043	-0.00181	-0.0121	0.00848	0.00166	-0.346	0.73	0.908	-6.41
Tissue CD8 T cells	1 vs all	ZNF516	0.5	ENSG00000101493	-0.009	-0.0602	0.0422	0.0178	-0.345	0.73	0.908	-6.41
Tissue CD8 T cells	1 vs all	ALDH3B1	0.5	ENSG00000006534	-0.0139	-0.093	0.0652	0.04	-0.345	0.73	0.908	-6.41
Tissue CD8 T cells	1 vs all	FANCD2OS	0.5	ENSG00000163705	-0.00165	-0.011	0.00773	0.00151	-0.345	0.73	0.908	-6.41
Tissue CD8 T cells	1 vs all	FOXP4	0.497	ENSG00000137166	-0.0311	-0.208	0.146	0.297	-0.345	0.73	0.908	-6.41
Tissue CD8 T cells	1 vs all	LNP1	0.499	ENSG00000206535	-0.0118	-0.079	0.0554	0.037	-0.345	0.73	0.908	-6.41
Tissue CD8 T cells	1 vs all	LCMT1-AS2	0.5	ENSG00000260034	-0.00987	-0.0661	0.0464	0.0174	-0.345	0.73	0.908	-6.41
Tissue CD8 T cells	1 vs all	GPRASP2	0.5	ENSG00000158301	-0.0105	-0.0704	0.0494	0.0223	-0.345	0.73	0.908	-6.41
Tissue CD8 T cells	1 vs all	CLEC9A	0.5	ENSG00000197992	-0.00576	-0.0386	0.0271	0.00528	-0.345	0.73	0.908	-6.41
Tissue CD8 T cells	1 vs all	HCN2	0.5	ENSG00000099822	0.00833	-0.0392	0.0558	0.0251	0.345	0.73	0.908	-6.41
Tissue CD8 T cells	1 vs all	KCNE3	0.5	ENSG00000175538	-0.0113	-0.0755	0.053	0.019	-0.345	0.73	0.908	-6.41
Tissue CD8 T cells	1 vs all	AC004846.2	0.5	ENSG00000258944	-0.00901	-0.0604	0.0424	0.0159	-0.345	0.73	0.908	-6.41
Tissue CD8 T cells	1 vs all	BTG4	0.5	ENSG00000137707	-0.00392	-0.0263	0.0184	0.00359	-0.345	0.73	0.908	-6.41
Tissue CD8 T cells	1 vs all	AL512288.1	0.5	ENSG00000227050	-0.00235	-0.0158	0.0111	0.00216	-0.345	0.73	0.908	-6.41
Tissue CD8 T cells	1 vs all	AC027801.4	0.5	ENSG00000262837	-0.0014	-0.0094	0.0066	0.00129	-0.345	0.731	0.908	-6.41
Tissue CD8 T cells	1 vs all	VN1R1	0.5	ENSG00000178201	0.00496	-0.0233	0.0333	0.0134	0.345	0.731	0.908	-6.41
Tissue CD8 T cells	1 vs all	AC010754.1	0.5	ENSG00000265752	-0.00608	-0.0408	0.0286	0.0115	-0.345	0.731	0.908	-6.41
Tissue CD8 T cells	1 vs all	IGKJ3	0.5	ENSG00000211595	-0.00141	-0.00948	0.00665	0.00129	-0.344	0.731	0.908	-6.41
Tissue CD8 T cells	1 vs all	AC113404.1	0.5	ENSG00000250348	-0.00655	-0.044	0.0309	0.00601	-0.344	0.731	0.908	-6.41
Tissue CD8 T cells	1 vs all	TMOD1	0.5	ENSG00000136842	0.0151	-0.0713	0.102	0.0555	0.344	0.731	0.908	-6.41
Tissue CD8 T cells	1 vs all	KCNJ11	0.5	ENSG00000187486	-0.00565	-0.0379	0.0266	0.00801	-0.344	0.731	0.908	-6.41
Tissue CD8 T cells	1 vs all	FOCAD	0.494	ENSG00000188352	0.0386	-0.182	0.26	0.57	0.344	0.731	0.908	-6.41
Tissue CD8 T cells	1 vs all	AL390719.2	0.5	ENSG00000272141	-0.00287	-0.0193	0.0135	0.00263	-0.344	0.731	0.908	-6.41
Tissue CD8 T cells	1 vs all	SLC35G3	0.5	ENSG00000164729	-0.00405	-0.0272	0.0191	0.00371	-0.344	0.731	0.908	-6.41
Tissue CD8 T cells	1 vs all	THOC7-AS1	0.5	ENSG00000240549	-0.00144	-0.00965	0.00678	0.00132	-0.344	0.731	0.908	-6.41
Tissue CD8 T cells	1 vs all	ZNFX1	0.485	ENSG00000124201	0.0599	-0.283	0.403	1.42	0.344	0.731	0.908	-6.41
Tissue CD8 T cells	1 vs all	POLA1	0.492	ENSG00000101868	0.039	-0.184	0.262	0.454	0.344	0.731	0.908	-6.41
Tissue CD8 T cells	1 vs all	LINC00294	0.497	ENSG00000280798	-0.0251	-0.169	0.119	0.197	-0.344	0.731	0.908	-6.41
Tissue CD8 T cells	1 vs all	SNRPD2	0.463	ENSG00000125743	0.0513	-0.242	0.345	4.11	0.344	0.731	0.908	-6.41
Tissue CD8 T cells	1 vs all	IGLON5	0.5	ENSG00000142549	-0.00537	-0.0361	0.0254	0.0104	-0.344	0.731	0.908	-6.41
Tissue CD8 T cells	1 vs all	TRAJ21	0.5	ENSG00000211868	-0.00211	-0.0142	0.00997	0.00193	-0.343	0.732	0.908	-6.41
Tissue CD8 T cells	1 vs all	DAG1	0.497	ENSG00000173402	0.0367	-0.174	0.247	0.405	0.343	0.732	0.908	-6.41
Tissue CD8 T cells	1 vs all	MYC	0.49	ENSG00000136997	0.0649	-0.307	0.437	1.05	0.343	0.732	0.908	-6.41
Tissue CD8 T cells	1 vs all	WDR90	0.497	ENSG00000161996	0.0252	-0.119	0.17	0.178	0.343	0.732	0.908	-6.41
Tissue CD8 T cells	1 vs all	RGS12	0.499	ENSG00000159788	-0.0134	-0.0905	0.0637	0.0619	-0.343	0.732	0.908	-6.41
Tissue CD8 T cells	1 vs all	GREB1L	0.5	ENSG00000141449	0.00749	-0.0355	0.0504	0.0144	0.343	0.732	0.908	-6.41
Tissue CD8 T cells	1 vs all	AP001453.4	0.5	ENSG00000257086	-0.00384	-0.0259	0.0182	0.00898	-0.343	0.732	0.908	-6.41
Tissue CD8 T cells	1 vs all	GPR37L1	0.5	ENSG00000170075	-0.00329	-0.0222	0.0156	0.00302	-0.343	0.732	0.908	-6.41
Tissue CD8 T cells	1 vs all	TOB1	0.49	ENSG00000141232	0.048	-0.228	0.324	0.67	0.343	0.732	0.908	-6.41
Tissue CD8 T cells	1 vs all	IGHV3-74	0.5	ENSG00000224650	0.0261	-0.124	0.176	0.112	0.342	0.732	0.908	-6.41
Tissue CD8 T cells	1 vs all	AL161452.1	0.5	ENSG00000226706	-0.00329	-0.0222	0.0156	0.00302	-0.342	0.732	0.908	-6.41
Tissue CD8 T cells	1 vs all	AC128685.1	0.5	ENSG00000241168	-0.00293	-0.0198	0.0139	0.00269	-0.342	0.732	0.908	-6.41
Tissue CD8 T cells	1 vs all	AC027796.3	0.5	ENSG00000262304	-0.00949	-0.064	0.045	0.0146	-0.342	0.732	0.908	-6.41
Tissue CD8 T cells	1 vs all	GALNT9	0.5	ENSG00000182870	-0.003	-0.0202	0.0142	0.00275	-0.342	0.732	0.908	-6.41
Tissue CD8 T cells	1 vs all	AL590652.1	0.5	ENSG00000227885	-0.00269	-0.0182	0.0128	0.00247	-0.342	0.733	0.908	-6.41
Tissue CD8 T cells	1 vs all	AC009113.2	0.5	ENSG00000260659	-0.00886	-0.0598	0.0421	0.00812	-0.342	0.733	0.908	-6.41
Tissue CD8 T cells	1 vs all	FAM177B	0.5	ENSG00000197520	-0.00845	-0.0571	0.0402	0.0165	-0.342	0.733	0.908	-6.41
Tissue CD8 T cells	1 vs all	RALY	0.461	ENSG00000125970	0.062	-0.295	0.419	2.82	0.342	0.733	0.908	-6.41
Tissue CD8 T cells	1 vs all	DACT1	0.5	ENSG00000165617	-0.011	-0.0744	0.0524	0.0101	-0.342	0.733	0.908	-6.41
Tissue CD8 T cells	1 vs all	AC130469.1	0.5	ENSG00000267986	-0.00152	-0.0103	0.00725	0.0014	-0.342	0.733	0.908	-6.41
Tissue CD8 T cells	1 vs all	AL031651.1	0.5	ENSG00000277550	-0.00413	-0.0279	0.0196	0.00378	-0.342	0.733	0.908	-6.41
Tissue CD8 T cells	1 vs all	AC093525.6	0.5	ENSG00000261613	0.0192	-0.0912	0.13	0.0505	0.342	0.733	0.908	-6.41
Tissue CD8 T cells	1 vs all	NPIPB9	0.5	ENSG00000196993	0.00355	-0.0169	0.024	0.00659	0.342	0.733	0.908	-6.41
Tissue CD8 T cells	1 vs all	AC005838.2	0.498	ENSG00000266538	0.0255	-0.121	0.172	0.152	0.342	0.733	0.908	-6.41
Tissue CD8 T cells	1 vs all	AC068831.6	0.5	ENSG00000278514	-0.00425	-0.0288	0.0202	0.00668	-0.342	0.733	0.908	-6.41
Tissue CD8 T cells	1 vs all	NPIPB2	0.5	ENSG00000234719	0.0132	-0.0629	0.0893	0.034	0.342	0.733	0.908	-6.41
Tissue CD8 T cells	1 vs all	NFAT5	0.489	ENSG00000102908	0.0565	-0.269	0.382	1.36	0.341	0.733	0.908	-6.41
Tissue CD8 T cells	1 vs all	PCDHGB5	0.5	ENSG00000276547	-0.00432	-0.0292	0.0206	0.00396	-0.341	0.733	0.908	-6.41
Tissue CD8 T cells	1 vs all	XPO1	0.471	ENSG00000082898	0.062	-0.295	0.419	1.63	0.341	0.733	0.908	-6.41
Tissue CD8 T cells	1 vs all	AP000759.1	0.5	ENSG00000255320	0.00979	-0.0467	0.0663	0.0262	0.341	0.733	0.908	-6.41
Tissue CD8 T cells	1 vs all	CNTN2	0.499	ENSG00000184144	0.0144	-0.0686	0.0974	0.0437	0.341	0.733	0.908	-6.41
Tissue CD8 T cells	1 vs all	KIF1C	0.495	ENSG00000129250	0.0376	-0.179	0.254	0.474	0.341	0.733	0.908	-6.41
Tissue CD8 T cells	1 vs all	KLF16	0.499	ENSG00000129911	-0.0338	-0.229	0.161	0.266	-0.341	0.733	0.908	-6.41
Tissue CD8 T cells	1 vs all	TRBV30	0.498	ENSG00000237254	0.0544	-0.26	0.368	0.331	0.341	0.733	0.908	-6.41
Tissue CD8 T cells	1 vs all	TEX15	0.5	ENSG00000133863	-0.00277	-0.0188	0.0132	0.00254	-0.341	0.733	0.908	-6.41
Tissue CD8 T cells	1 vs all	ITGA2B	0.5	ENSG00000005961	0.00391	-0.0187	0.0265	0.01	0.341	0.733	0.908	-6.41
Tissue CD8 T cells	1 vs all	IL1RN	0.5	ENSG00000136689	-0.00541	-0.0366	0.0258	0.0148	-0.341	0.733	0.908	-6.41
Tissue CD8 T cells	1 vs all	IDE	0.494	ENSG00000119912	0.0399	-0.19	0.27	0.472	0.341	0.734	0.908	-6.41
Tissue CD8 T cells	1 vs all	MAOA	0.5	ENSG00000189221	-0.0096	-0.0651	0.0459	0.0137	-0.341	0.734	0.908	-6.41
Tissue CD8 T cells	1 vs all	NR2F1-AS1	0.5	ENSG00000237187	-0.00364	-0.0247	0.0174	0.00334	-0.341	0.734	0.908	-6.41
Tissue CD8 T cells	1 vs all	KCNE2	0.5	ENSG00000159197	-0.000625	-0.00424	0.00299	0.000573	-0.34	0.734	0.908	-6.41
Tissue CD8 T cells	1 vs all	LRRTM4	0.5	ENSG00000176204	-0.000613	-0.00416	0.00293	0.000562	-0.34	0.734	0.908	-6.41
Tissue CD8 T cells	1 vs all	AC010323.1	0.5	ENSG00000167774	-0.000613	-0.00416	0.00293	0.000562	-0.34	0.734	0.908	-6.41
Tissue CD8 T cells	1 vs all	AC007991.4	0.5	ENSG00000254287	-0.000599	-0.00406	0.00287	0.000549	-0.34	0.734	0.908	-6.41
Tissue CD8 T cells	1 vs all	SYN2	0.5	ENSG00000157152	-0.000706	-0.00479	0.00338	0.000647	-0.34	0.734	0.908	-6.41
Tissue CD8 T cells	1 vs all	AC002456.1	0.5	ENSG00000223969	-0.000706	-0.00479	0.00338	0.000647	-0.34	0.734	0.908	-6.41
Tissue CD8 T cells	1 vs all	AC009139.1	0.5	ENSG00000260922	-0.000707	-0.0048	0.00338	0.000648	-0.34	0.734	0.908	-6.41
Tissue CD8 T cells	1 vs all	IARS	0.485	ENSG00000196305	0.0562	-0.269	0.381	1.32	0.34	0.734	0.908	-6.41
Tissue CD8 T cells	1 vs all	SYNPO2L	0.499	ENSG00000166317	-0.018	-0.122	0.0861	0.0721	-0.34	0.734	0.908	-6.41
Tissue CD8 T cells	1 vs all	RGPD8	0.5	ENSG00000169629	-0.0104	-0.0708	0.0499	0.0273	-0.34	0.734	0.908	-6.41
Tissue CD8 T cells	1 vs all	DGCR6	0.499	ENSG00000183628	0.0125	-0.0599	0.0849	0.0592	0.34	0.734	0.908	-6.41
Tissue CD8 T cells	1 vs all	AL353135.1	0.5	ENSG00000271931	-0.00688	-0.0467	0.033	0.0175	-0.34	0.734	0.908	-6.41
Tissue CD8 T cells	1 vs all	C1QBP	0.472	ENSG00000108561	0.0648	-0.311	0.441	2.48	0.339	0.734	0.908	-6.41
Tissue CD8 T cells	1 vs all	SLC19A3	0.5	ENSG00000135917	0.0167	-0.0802	0.114	0.058	0.339	0.734	0.908	-6.41
Tissue CD8 T cells	1 vs all	AC022240.1	0.5	ENSG00000254438	-0.00372	-0.0253	0.0178	0.00341	-0.339	0.734	0.908	-6.41
Tissue CD8 T cells	1 vs all	AC073254.1	0.5	ENSG00000237126	0.019	-0.091	0.129	0.119	0.339	0.735	0.908	-6.41
Tissue CD8 T cells	1 vs all	RDH10	0.496	ENSG00000121039	-0.028	-0.19	0.134	0.217	-0.339	0.735	0.908	-6.41
Tissue CD8 T cells	1 vs all	TRIM39	0.499	ENSG00000204599	0.0367	-0.176	0.25	0.366	0.339	0.735	0.908	-6.41
Tissue CD8 T cells	1 vs all	AC016747.2	0.5	ENSG00000271889	-0.000766	-0.00521	0.00368	0.000702	-0.339	0.735	0.908	-6.41
Tissue CD8 T cells	1 vs all	PKN3	0.499	ENSG00000160447	0.025	-0.12	0.17	0.173	0.339	0.735	0.908	-6.41
Tissue CD8 T cells	1 vs all	CCNA1	0.5	ENSG00000133101	-0.000777	-0.00529	0.00373	0.000712	-0.339	0.735	0.908	-6.41
Tissue CD8 T cells	1 vs all	EIF3B	0.485	ENSG00000106263	0.0525	-0.252	0.357	1.16	0.339	0.735	0.908	-6.41
Tissue CD8 T cells	1 vs all	AL356599.1	0.499	ENSG00000235652	0.0166	-0.0799	0.113	0.101	0.339	0.735	0.908	-6.41
Tissue CD8 T cells	1 vs all	ACTC1	0.5	ENSG00000159251	0.00691	-0.0332	0.047	0.0142	0.339	0.735	0.908	-6.41
Tissue CD8 T cells	1 vs all	AC027228.2	0.5	ENSG00000261762	-0.000533	-0.00363	0.00256	0.000489	-0.339	0.735	0.908	-6.41
Tissue CD8 T cells	1 vs all	PPIAL4D	0.5	ENSG00000256374	-0.000787	-0.00536	0.00378	0.000721	-0.339	0.735	0.908	-6.41
Tissue CD8 T cells	1 vs all	CHRD	0.5	ENSG00000090539	-0.000787	-0.00536	0.00378	0.000721	-0.339	0.735	0.908	-6.41
Tissue CD8 T cells	1 vs all	AC044781.1	0.5	ENSG00000229751	0.0049	-0.0236	0.0334	0.0099	0.339	0.735	0.908	-6.41
Tissue CD8 T cells	1 vs all	GATA1	0.5	ENSG00000102145	-0.00276	-0.0188	0.0133	0.00253	-0.339	0.735	0.908	-6.41
Tissue CD8 T cells	1 vs all	CES4A	0.499	ENSG00000172824	-0.0117	-0.0796	0.0562	0.0613	-0.339	0.735	0.908	-6.41
Tissue CD8 T cells	1 vs all	PPRC1	0.494	ENSG00000148840	0.0414	-0.199	0.282	0.59	0.338	0.735	0.908	-6.41
Tissue CD8 T cells	1 vs all	AC123567.2	0.5	ENSG00000258035	-0.000525	-0.00358	0.00253	0.000482	-0.338	0.735	0.908	-6.41
Tissue CD8 T cells	1 vs all	AL023584.2	0.5	ENSG00000237851	-0.00665	-0.0453	0.032	0.012	-0.338	0.735	0.908	-6.41
Tissue CD8 T cells	1 vs all	NECTIN2	0.5	ENSG00000130202	-0.00742	-0.0506	0.0358	0.0178	-0.338	0.735	0.908	-6.41
Tissue CD8 T cells	1 vs all	AC025165.5	0.5	ENSG00000270039	0.00264	-0.0127	0.018	0.00584	0.338	0.735	0.908	-6.41
Tissue CD8 T cells	1 vs all	SATL1	0.5	ENSG00000184788	-0.0105	-0.0718	0.0508	0.00966	-0.338	0.735	0.908	-6.41
Tissue CD8 T cells	1 vs all	SNHG28	0.5	ENSG00000188004	-0.000513	-0.0035	0.00247	0.00047	-0.338	0.736	0.908	-6.41
Tissue CD8 T cells	1 vs all	IL22RA2	0.5	ENSG00000164485	-0.000513	-0.0035	0.00247	0.00047	-0.338	0.736	0.908	-6.41
Tissue CD8 T cells	1 vs all	IL4I1	0.497	ENSG00000104951	-0.0309	-0.211	0.149	0.182	-0.338	0.736	0.908	-6.41
Tissue CD8 T cells	1 vs all	ERCC2	0.497	ENSG00000104884	-0.0364	-0.248	0.176	0.423	-0.338	0.736	0.908	-6.41
Tissue CD8 T cells	1 vs all	EGLN2	0.499	ENSG00000269858	0.0233	-0.113	0.159	0.203	0.338	0.736	0.908	-6.41
Tissue CD8 T cells	1 vs all	UCKL1-AS1	0.5	ENSG00000280213	0.00763	-0.0368	0.0521	0.0265	0.337	0.736	0.908	-6.41
Tissue CD8 T cells	1 vs all	TARS	0.479	ENSG00000113407	0.0548	-0.265	0.374	1.2	0.337	0.736	0.908	-6.41
Tissue CD8 T cells	1 vs all	TTLL12	0.494	ENSG00000100304	-0.0346	-0.236	0.167	0.446	-0.337	0.736	0.908	-6.41
Tissue CD8 T cells	1 vs all	FAM234A	0.498	ENSG00000167930	-0.0277	-0.189	0.134	0.186	-0.337	0.736	0.908	-6.41
Tissue CD8 T cells	1 vs all	RAPH1	0.5	ENSG00000173166	-0.00992	-0.0678	0.048	0.0247	-0.337	0.736	0.908	-6.41
Tissue CD8 T cells	1 vs all	TCN1	0.5	ENSG00000134827	-0.00344	-0.0235	0.0166	0.00315	-0.337	0.736	0.908	-6.41
Tissue CD8 T cells	1 vs all	TAB3-AS1	0.5	ENSG00000231542	-0.00655	-0.0448	0.0317	0.00601	-0.337	0.736	0.908	-6.41
Tissue CD8 T cells	1 vs all	KCNJ5	0.5	ENSG00000120457	-0.00846	-0.0579	0.041	0.0174	-0.337	0.736	0.908	-6.41
Tissue CD8 T cells	1 vs all	AC244197.3	0.5	ENSG00000241489	-0.00711	-0.0486	0.0344	0.018	-0.337	0.736	0.908	-6.41
Tissue CD8 T cells	1 vs all	IL26	0.484	ENSG00000111536	0.0466	-0.225	0.319	0.349	0.337	0.736	0.908	-6.41
Tissue CD8 T cells	1 vs all	OSBPL10	0.499	ENSG00000144645	0.017	-0.0823	0.116	0.0949	0.337	0.736	0.908	-6.41
Tissue CD8 T cells	1 vs all	TRAV14DV4	0.488	ENSG00000211792	0.0771	-0.373	0.528	0.79	0.337	0.737	0.908	-6.41
Tissue CD8 T cells	1 vs all	KBTBD8	0.498	ENSG00000163376	0.0287	-0.139	0.196	0.218	0.337	0.737	0.908	-6.41
Tissue CD8 T cells	1 vs all	CPA5	0.486	ENSG00000158525	-0.0495	-0.338	0.239	0.479	-0.337	0.737	0.908	-6.41
Tissue CD8 T cells	1 vs all	AP003306.2	0.5	ENSG00000255118	-0.00254	-0.0174	0.0123	0.00232	-0.337	0.737	0.908	-6.41
Tissue CD8 T cells	1 vs all	LINC01238	0.5	ENSG00000237940	0.0202	-0.0979	0.138	0.0422	0.337	0.737	0.908	-6.41
Tissue CD8 T cells	1 vs all	BCL2L12	0.477	ENSG00000126453	0.0523	-0.253	0.358	1.01	0.336	0.737	0.908	-6.41
Tissue CD8 T cells	1 vs all	NOM1	0.493	ENSG00000146909	0.0403	-0.195	0.276	0.562	0.336	0.737	0.908	-6.41
Tissue CD8 T cells	1 vs all	AF131216.5	0.5	ENSG00000284957	-0.00272	-0.0186	0.0132	0.00249	-0.336	0.737	0.908	-6.41
Tissue CD8 T cells	1 vs all	NEK6	0.499	ENSG00000119408	-0.0255	-0.175	0.124	0.175	-0.336	0.737	0.908	-6.41
Tissue CD8 T cells	1 vs all	C1QTNF9	0.5	ENSG00000240654	-0.00257	-0.0176	0.0125	0.00236	-0.336	0.737	0.908	-6.41
Tissue CD8 T cells	1 vs all	AP001160.3	0.5	ENSG00000269176	0.0119	-0.0577	0.0814	0.041	0.336	0.737	0.908	-6.41
Tissue CD8 T cells	1 vs all	DLEU2	0.476	ENSG00000231607	0.0546	-0.265	0.374	0.936	0.336	0.737	0.908	-6.41
Tissue CD8 T cells	1 vs all	AC034102.4	0.5	ENSG00000257553	0.00703	-0.0341	0.0482	0.0204	0.336	0.737	0.908	-6.41
Tissue CD8 T cells	1 vs all	CCDC39	0.5	ENSG00000284862	-0.00531	-0.0364	0.0258	0.0186	-0.336	0.737	0.908	-6.41
Tissue CD8 T cells	1 vs all	TUBA3D	0.5	ENSG00000075886	-0.000929	-0.00637	0.00451	0.000852	-0.336	0.737	0.908	-6.41
Tissue CD8 T cells	1 vs all	ALDOB	0.5	ENSG00000136872	-0.00703	-0.0482	0.0342	0.00644	-0.336	0.737	0.908	-6.41
Tissue CD8 T cells	1 vs all	IGHV3-25	0.5	ENSG00000253441	-0.00771	-0.0529	0.0375	0.00707	-0.336	0.737	0.908	-6.41
Tissue CD8 T cells	1 vs all	TMEM178A	0.5	ENSG00000152154	0.0141	-0.0687	0.0969	0.0385	0.335	0.737	0.908	-6.41
Tissue CD8 T cells	1 vs all	ENPP7	0.5	ENSG00000182156	-0.00185	-0.0127	0.009	0.0017	-0.335	0.738	0.908	-6.41
Tissue CD8 T cells	1 vs all	CYP2C18	0.5	ENSG00000108242	-0.00272	-0.0187	0.0132	0.00249	-0.335	0.738	0.908	-6.41
Tissue CD8 T cells	1 vs all	NPAS2	0.5	ENSG00000170485	0.0119	-0.0581	0.0819	0.0604	0.335	0.738	0.908	-6.41
Tissue CD8 T cells	1 vs all	ATXN2-AS	0.5	ENSG00000258099	-0.0164	-0.113	0.08	0.0513	-0.335	0.738	0.908	-6.41
Tissue CD8 T cells	1 vs all	REC114	0.5	ENSG00000183324	-0.000472	-0.00324	0.0023	0.000433	-0.335	0.738	0.908	-6.41
Tissue CD8 T cells	1 vs all	HMMR-AS1	0.5	ENSG00000251018	-0.000472	-0.00324	0.0023	0.000432	-0.335	0.738	0.908	-6.41
Tissue CD8 T cells	1 vs all	CERNA3	0.5	ENSG00000253603	-0.000472	-0.00324	0.0023	0.000432	-0.335	0.738	0.908	-6.41
Tissue CD8 T cells	1 vs all	MRVI1-AS1	0.5	ENSG00000177112	-0.00822	-0.0565	0.04	0.00753	-0.335	0.738	0.908	-6.41
Tissue CD8 T cells	1 vs all	AC090987.1	0.5	ENSG00000253656	-0.00267	-0.0184	0.013	0.00245	-0.335	0.738	0.908	-6.41
Tissue CD8 T cells	1 vs all	BOP1	0.489	ENSG00000261236	0.0481	-0.235	0.331	0.914	0.335	0.738	0.908	-6.41
Tissue CD8 T cells	1 vs all	CYP1B1	0.5	ENSG00000138061	-0.00285	-0.0196	0.0139	0.00262	-0.335	0.738	0.908	-6.41
Tissue CD8 T cells	1 vs all	AC009093.1	0.5	ENSG00000259807	-0.00405	-0.0279	0.0198	0.00372	-0.335	0.738	0.908	-6.41
Tissue CD8 T cells	1 vs all	NOXO1	0.5	ENSG00000196408	-0.0207	-0.143	0.101	0.0354	-0.335	0.738	0.908	-6.41
Tissue CD8 T cells	1 vs all	ZNF280C	0.497	ENSG00000056277	0.0272	-0.132	0.187	0.24	0.335	0.738	0.908	-6.41
Tissue CD8 T cells	1 vs all	FAM69A	0.495	ENSG00000154511	-0.0358	-0.247	0.175	0.35	-0.334	0.738	0.908	-6.41
Tissue CD8 T cells	1 vs all	CHKB-CPT1B	0.5	ENSG00000254413	0.00479	-0.0234	0.033	0.0112	0.334	0.738	0.908	-6.41
Tissue CD8 T cells	1 vs all	AC027018.1	0.5	ENSG00000254538	-0.001	-0.0069	0.0049	0.000919	-0.334	0.738	0.908	-6.41
Tissue CD8 T cells	1 vs all	TMEM89	0.5	ENSG00000183396	-0.00354	-0.0243	0.0173	0.00324	-0.334	0.738	0.908	-6.41
Tissue CD8 T cells	1 vs all	EEF1AKMT4	0.498	ENSG00000284753	0.0212	-0.104	0.146	0.115	0.334	0.738	0.908	-6.41
Tissue CD8 T cells	1 vs all	GCNT3	0.5	ENSG00000140297	-0.0098	-0.0675	0.0479	0.0223	-0.334	0.738	0.908	-6.41
Tissue CD8 T cells	1 vs all	AC137932.1	0.5	ENSG00000260279	-0.00247	-0.017	0.0121	0.00226	-0.334	0.738	0.908	-6.41
Tissue CD8 T cells	1 vs all	LINC01402	0.5	ENSG00000228139	-0.00101	-0.00697	0.00495	0.000928	-0.334	0.738	0.908	-6.41
Tissue CD8 T cells	1 vs all	AF233439.1	0.5	ENSG00000245857	-0.00101	-0.00697	0.00495	0.000928	-0.334	0.738	0.908	-6.41
Tissue CD8 T cells	1 vs all	AP001790.1	0.5	ENSG00000250390	-0.00101	-0.00698	0.00495	0.000929	-0.334	0.739	0.908	-6.41
Tissue CD8 T cells	1 vs all	METTL7B	0.5	ENSG00000170439	-0.00226	-0.0156	0.0111	0.00208	-0.334	0.739	0.908	-6.41
Tissue CD8 T cells	1 vs all	PRICKLE2-AS3	0.5	ENSG00000226017	-0.00292	-0.0201	0.0143	0.00267	-0.334	0.739	0.908	-6.41
Tissue CD8 T cells	1 vs all	IGHV3-7	0.5	ENSG00000211938	-0.0389	-0.268	0.19	0.196	-0.334	0.739	0.908	-6.41
Tissue CD8 T cells	1 vs all	WNK3	0.5	ENSG00000196632	-0.00664	-0.0457	0.0325	0.0115	-0.334	0.739	0.908	-6.41
Tissue CD8 T cells	1 vs all	LINC02389	0.5	ENSG00000255693	-0.0151	-0.104	0.0741	0.0207	-0.334	0.739	0.908	-6.41
Tissue CD8 T cells	1 vs all	SCN2A	0.5	ENSG00000136531	-0.00285	-0.0196	0.0139	0.00261	-0.334	0.739	0.908	-6.41
Tissue CD8 T cells	1 vs all	FXYD7	0.499	ENSG00000221946	-0.0286	-0.197	0.14	0.202	-0.334	0.739	0.908	-6.41
Tissue CD8 T cells	1 vs all	AL138831.1	0.5	ENSG00000230648	-0.00983	-0.0678	0.0481	0.0149	-0.334	0.739	0.908	-6.42
Tissue CD8 T cells	1 vs all	AC015912.1	0.5	ENSG00000262112	0.00466	-0.0228	0.0321	0.0122	0.334	0.739	0.908	-6.42
Tissue CD8 T cells	1 vs all	HNRNPCL2	0.5	ENSG00000275774	-0.00104	-0.00721	0.00512	0.000958	-0.333	0.739	0.908	-6.42
Tissue CD8 T cells	1 vs all	AC005480.1	0.499	ENSG00000258891	-0.0142	-0.0983	0.0698	0.0526	-0.333	0.739	0.908	-6.42
Tissue CD8 T cells	1 vs all	TP53TG5	0.5	ENSG00000124251	0.00301	-0.0148	0.0208	0.00406	0.333	0.739	0.908	-6.42
Tissue CD8 T cells	1 vs all	MTA2	0.483	ENSG00000149480	-0.0528	-0.364	0.259	1.02	-0.333	0.739	0.908	-6.42
Tissue CD8 T cells	1 vs all	TGFB3	0.5	ENSG00000119699	-0.00922	-0.0637	0.0452	0.0403	-0.333	0.739	0.908	-6.42
Tissue CD8 T cells	1 vs all	AC007601.1	0.5	ENSG00000175604	-0.00106	-0.00731	0.00519	0.00097	-0.333	0.739	0.908	-6.42
Tissue CD8 T cells	1 vs all	DLGAP1	0.499	ENSG00000170579	-0.0129	-0.0891	0.0633	0.0418	-0.333	0.739	0.908	-6.42
Tissue CD8 T cells	1 vs all	TAS1R3	0.5	ENSG00000169962	-0.00356	-0.0246	0.0175	0.00672	-0.333	0.739	0.908	-6.42
Tissue CD8 T cells	1 vs all	PRRG2	0.499	ENSG00000126460	0.016	-0.0787	0.111	0.106	0.333	0.739	0.908	-6.42
Tissue CD8 T cells	1 vs all	RHOXF1-AS1	0.5	ENSG00000258545	-0.00859	-0.0593	0.0422	0.00788	-0.333	0.739	0.908	-6.42
Tissue CD8 T cells	1 vs all	GSTM2	0.494	ENSG00000213366	0.0429	-0.211	0.296	0.5	0.333	0.739	0.908	-6.42
Tissue CD8 T cells	1 vs all	IGHV1OR16-1	0.5	ENSG00000261704	-0.00453	-0.0313	0.0222	0.00415	-0.333	0.739	0.908	-6.42
Tissue CD8 T cells	1 vs all	AC087235.1	0.5	ENSG00000115934	-0.00237	-0.0164	0.0116	0.00217	-0.333	0.74	0.908	-6.42
Tissue CD8 T cells	1 vs all	PKHD1	0.5	ENSG00000170927	-0.000448	-0.0031	0.0022	0.000411	-0.333	0.74	0.908	-6.42
Tissue CD8 T cells	1 vs all	ANO5	0.5	ENSG00000171714	-0.0026	-0.018	0.0128	0.00238	-0.333	0.74	0.908	-6.42
Tissue CD8 T cells	1 vs all	CYBB	0.499	ENSG00000165168	-0.00878	-0.0607	0.0432	0.0287	-0.333	0.74	0.908	-6.42
Tissue CD8 T cells	1 vs all	WFDC2	0.5	ENSG00000101443	0.00419	-0.0206	0.0289	0.00578	0.333	0.74	0.908	-6.42
Tissue CD8 T cells	1 vs all	JARID2	0.478	ENSG00000008083	0.0572	-0.281	0.395	1.35	0.333	0.74	0.908	-6.42
Tissue CD8 T cells	1 vs all	TM4SF19-AS1	0.5	ENSG00000235897	0.0118	-0.0581	0.0818	0.0276	0.333	0.74	0.908	-6.42
Tissue CD8 T cells	1 vs all	AC135068.2	0.5	ENSG00000278263	-0.0026	-0.018	0.0128	0.00238	-0.333	0.74	0.908	-6.42
Tissue CD8 T cells	1 vs all	CAPN14	0.5	ENSG00000214711	-0.0115	-0.0799	0.0568	0.0106	-0.332	0.74	0.908	-6.42
Tissue CD8 T cells	1 vs all	EIF5A	0.459	ENSG00000132507	0.0685	-0.337	0.474	2.81	0.332	0.74	0.908	-6.42
Tissue CD8 T cells	1 vs all	AP000943.3	0.5	ENSG00000255929	-0.00263	-0.0182	0.0129	0.00241	-0.332	0.74	0.908	-6.42
Tissue CD8 T cells	1 vs all	AFAP1-AS1	0.5	ENSG00000272620	-0.00399	-0.0277	0.0197	0.00366	-0.332	0.74	0.908	-6.42
Tissue CD8 T cells	1 vs all	HCK	0.5	ENSG00000101336	-0.00759	-0.0526	0.0374	0.0166	-0.332	0.74	0.908	-6.42
Tissue CD8 T cells	1 vs all	AC104135.1	0.5	ENSG00000236209	-0.00266	-0.0184	0.0131	0.00244	-0.332	0.74	0.908	-6.42
Tissue CD8 T cells	1 vs all	STOML1	0.497	ENSG00000067221	0.0253	-0.124	0.175	0.261	0.332	0.74	0.908	-6.42
Tissue CD8 T cells	1 vs all	DNAJA1	0.463	ENSG00000086061	0.0655	-0.323	0.454	2.32	0.332	0.74	0.908	-6.42
Tissue CD8 T cells	1 vs all	AC099489.3	0.5	ENSG00000262999	0.00428	-0.0211	0.0296	0.00776	0.332	0.74	0.908	-6.42
Tissue CD8 T cells	1 vs all	AL160408.2	0.5	ENSG00000228830	-0.0043	-0.0298	0.0212	0.00677	-0.332	0.74	0.908	-6.42
Tissue CD8 T cells	1 vs all	AC115522.1	0.5	ENSG00000268601	-0.00114	-0.0079	0.00562	0.00104	-0.332	0.74	0.908	-6.42
Tissue CD8 T cells	1 vs all	AL023584.1	0.5	ENSG00000233138	-0.00363	-0.0252	0.0179	0.00333	-0.332	0.74	0.908	-6.42
Tissue CD8 T cells	1 vs all	NFKBIB	0.482	ENSG00000104825	0.0524	-0.259	0.364	1.21	0.331	0.741	0.908	-6.42
Tissue CD8 T cells	1 vs all	AC245100.7	0.5	ENSG00000272824	-0.00616	-0.0428	0.0304	0.00564	-0.331	0.741	0.908	-6.42
Tissue CD8 T cells	1 vs all	LINC00485	0.5	ENSG00000258169	-0.00118	-0.00823	0.00586	0.00109	-0.331	0.741	0.908	-6.42
Tissue CD8 T cells	1 vs all	AC011466.1	0.5	ENSG00000268583	0.00328	-0.0162	0.0228	0.0103	0.331	0.741	0.908	-6.42
Tissue CD8 T cells	1 vs all	TTI1	0.492	ENSG00000101407	-0.0365	-0.254	0.181	0.523	-0.331	0.741	0.908	-6.42
Tissue CD8 T cells	1 vs all	ANKRD6	0.5	ENSG00000135299	-0.0116	-0.0803	0.0572	0.0522	-0.33	0.741	0.908	-6.42
Tissue CD8 T cells	1 vs all	AL513548.1	0.499	ENSG00000261584	-0.0123	-0.0859	0.0612	0.0452	-0.33	0.741	0.908	-6.42
Tissue CD8 T cells	1 vs all	TMPO-AS1	0.492	ENSG00000257167	0.0357	-0.177	0.248	0.421	0.33	0.741	0.908	-6.42
Tissue CD8 T cells	1 vs all	HIVEP2	0.488	ENSG00000010818	-0.0542	-0.377	0.268	1.03	-0.33	0.741	0.908	-6.42
Tissue CD8 T cells	1 vs all	AC092755.2	0.5	ENSG00000259238	-0.0174	-0.121	0.0864	0.0788	-0.33	0.741	0.908	-6.42
Tissue CD8 T cells	1 vs all	AL139300.2	0.5	ENSG00000258851	-0.00424	-0.0295	0.021	0.00389	-0.33	0.741	0.908	-6.42
Tissue CD8 T cells	1 vs all	C1orf127	0.5	ENSG00000175262	-0.00929	-0.0646	0.046	0.00851	-0.33	0.741	0.908	-6.42
Tissue CD8 T cells	1 vs all	MMP1	0.5	ENSG00000196611	-0.00122	-0.00852	0.00607	0.00112	-0.33	0.742	0.908	-6.42
Tissue CD8 T cells	1 vs all	SGMS2	0.5	ENSG00000164023	-0.00584	-0.0407	0.029	0.0102	-0.33	0.742	0.908	-6.42
Tissue CD8 T cells	1 vs all	AC010538.1	0.5	ENSG00000275734	-0.00427	-0.0297	0.0212	0.00391	-0.33	0.742	0.908	-6.42
Tissue CD8 T cells	1 vs all	LINC00467	0.495	ENSG00000153363	-0.0331	-0.231	0.164	0.362	-0.33	0.742	0.908	-6.42
Tissue CD8 T cells	1 vs all	AL162274.2	0.5	ENSG00000277959	0.00539	-0.0268	0.0376	0.0201	0.33	0.742	0.908	-6.42
Tissue CD8 T cells	1 vs all	KLF11	0.499	ENSG00000172059	0.0195	-0.097	0.136	0.133	0.33	0.742	0.908	-6.42
Tissue CD8 T cells	1 vs all	AL109811.3	0.5	ENSG00000271895	0.00833	-0.0414	0.058	0.0362	0.33	0.742	0.908	-6.42
Tissue CD8 T cells	1 vs all	CFAP46	0.5	ENSG00000171811	-0.00126	-0.00875	0.00624	0.00115	-0.33	0.742	0.908	-6.42
Tissue CD8 T cells	1 vs all	ARPC5	0.435	ENSG00000162704	0.061	-0.303	0.425	3.34	0.33	0.742	0.908	-6.42
Tissue CD8 T cells	1 vs all	AC090617.4	0.5	ENSG00000262810	-0.0132	-0.0918	0.0655	0.0415	-0.329	0.742	0.908	-6.42
Tissue CD8 T cells	1 vs all	AC015912.3	0.499	ENSG00000274213	0.0259	-0.129	0.18	0.232	0.329	0.742	0.908	-6.42
Tissue CD8 T cells	1 vs all	AC018630.2	0.5	ENSG00000275778	-0.00412	-0.0287	0.0205	0.00968	-0.329	0.742	0.908	-6.42
Tissue CD8 T cells	1 vs all	SEPT10	0.5	ENSG00000186522	-0.00369	-0.0257	0.0183	0.00338	-0.329	0.742	0.908	-6.42
Tissue CD8 T cells	1 vs all	NDUFC2	0.476	ENSG00000151366	0.0682	-0.339	0.476	1.18	0.329	0.742	0.908	-6.42
Tissue CD8 T cells	1 vs all	AC021739.2	0.5	ENSG00000259407	0.00497	-0.0247	0.0346	0.0169	0.329	0.742	0.908	-6.42
Tissue CD8 T cells	1 vs all	AC079385.1	0.5	ENSG00000257545	-0.00552	-0.0385	0.0275	0.011	-0.329	0.742	0.908	-6.42
Tissue CD8 T cells	1 vs all	IL23A	0.499	ENSG00000110944	0.0309	-0.154	0.215	0.202	0.329	0.742	0.908	-6.42
Tissue CD8 T cells	1 vs all	LDLRAD3	0.5	ENSG00000179241	-0.00371	-0.0259	0.0185	0.0034	-0.329	0.742	0.908	-6.42
Tissue CD8 T cells	1 vs all	IZUMO1	0.5	ENSG00000182264	-0.0023	-0.016	0.0114	0.00211	-0.329	0.742	0.908	-6.42
Tissue CD8 T cells	1 vs all	LINC01556	0.5	ENSG00000204709	-0.00789	-0.0551	0.0393	0.00724	-0.329	0.742	0.908	-6.42
Tissue CD8 T cells	1 vs all	SOX13	0.5	ENSG00000143842	0.0103	-0.0512	0.0718	0.0381	0.329	0.742	0.908	-6.42
Tissue CD8 T cells	1 vs all	AC019117.2	0.5	ENSG00000236318	-0.00347	-0.0242	0.0173	0.00318	-0.329	0.742	0.908	-6.42
Tissue CD8 T cells	1 vs all	MINDY4	0.5	ENSG00000106125	0.00541	-0.027	0.0378	0.0185	0.329	0.742	0.908	-6.42
Tissue CD8 T cells	1 vs all	ALDH1A2	0.5	ENSG00000128918	-0.00447	-0.0312	0.0223	0.0041	-0.329	0.743	0.908	-6.42
Tissue CD8 T cells	1 vs all	PRPF31	0.478	ENSG00000105618	0.0559	-0.279	0.39	1.6	0.329	0.743	0.908	-6.42
Tissue CD8 T cells	1 vs all	AC023830.2	0.5	ENSG00000261789	-0.0166	-0.116	0.0829	0.048	-0.329	0.743	0.908	-6.42
Tissue CD8 T cells	1 vs all	AC118553.2	0.499	ENSG00000283761	0.0175	-0.0873	0.122	0.101	0.329	0.743	0.908	-6.42
Tissue CD8 T cells	1 vs all	PAXBP1-AS1	0.5	ENSG00000238197	-0.0165	-0.115	0.082	0.0709	-0.329	0.743	0.908	-6.42
Tissue CD8 T cells	1 vs all	ZNF501	0.499	ENSG00000186446	0.0244	-0.122	0.171	0.205	0.329	0.743	0.908	-6.42
Tissue CD8 T cells	1 vs all	LINC00852	0.5	ENSG00000231177	0.0186	-0.0928	0.13	0.102	0.328	0.743	0.908	-6.42
Tissue CD8 T cells	1 vs all	AL512329.2	0.5	ENSG00000272279	0.00796	-0.0397	0.0557	0.0144	0.328	0.743	0.908	-6.42
Tissue CD8 T cells	1 vs all	HMCN2	0.5	ENSG00000148357	-0.00453	-0.0317	0.0226	0.00415	-0.328	0.743	0.908	-6.42
Tissue CD8 T cells	1 vs all	AC104109.2	0.5	ENSG00000270177	-0.0105	-0.0737	0.0526	0.0356	-0.328	0.743	0.908	-6.42
Tissue CD8 T cells	1 vs all	DPYSL5	0.5	ENSG00000157851	0.00531	-0.0265	0.0371	0.0124	0.328	0.743	0.908	-6.42
Tissue CD8 T cells	1 vs all	CCDC86	0.493	ENSG00000110104	-0.0375	-0.262	0.187	0.488	-0.328	0.743	0.908	-6.42
Tissue CD8 T cells	1 vs all	CEACAM6	0.5	ENSG00000086548	-0.00905	-0.0633	0.0452	0.0117	-0.328	0.743	0.908	-6.42
Tissue CD8 T cells	1 vs all	AC011444.1	0.5	ENSG00000266983	-0.00762	-0.0533	0.0381	0.025	-0.328	0.743	0.908	-6.42
Tissue CD8 T cells	1 vs all	AC104123.1	0.5	ENSG00000251314	-0.00133	-0.00931	0.00665	0.00122	-0.328	0.743	0.908	-6.42
Tissue CD8 T cells	1 vs all	AL049779.1	0.5	ENSG00000258466	-0.00133	-0.00931	0.00665	0.00122	-0.328	0.743	0.908	-6.42
Tissue CD8 T cells	1 vs all	CCL8	0.5	ENSG00000108700	-0.00133	-0.00933	0.00666	0.00122	-0.328	0.743	0.908	-6.42
Tissue CD8 T cells	1 vs all	MOG	0.5	ENSG00000204655	0.00653	-0.0326	0.0457	0.0112	0.328	0.743	0.908	-6.42
Tissue CD8 T cells	1 vs all	TUBB3	0.5	ENSG00000258947	-0.00475	-0.0333	0.0237	0.0112	-0.328	0.743	0.908	-6.42
Tissue CD8 T cells	1 vs all	AC110615.1	0.499	ENSG00000229717	-0.00843	-0.059	0.0422	0.0309	-0.328	0.743	0.908	-6.42
Tissue CD8 T cells	1 vs all	GJC1	0.499	ENSG00000182963	0.0109	-0.0547	0.0766	0.0432	0.328	0.743	0.908	-6.42
Tissue CD8 T cells	1 vs all	GEM	0.489	ENSG00000164949	0.0645	-0.323	0.452	0.862	0.328	0.743	0.908	-6.42
Tissue CD8 T cells	1 vs all	FANCE	0.499	ENSG00000112039	-0.0235	-0.165	0.118	0.165	-0.328	0.743	0.908	-6.42
Tissue CD8 T cells	1 vs all	SAMD12-AS1	0.5	ENSG00000281641	-0.00924	-0.0647	0.0462	0.014	-0.328	0.743	0.908	-6.42
Tissue CD8 T cells	1 vs all	CHGA	0.5	ENSG00000100604	-0.0106	-0.0742	0.053	0.00971	-0.328	0.743	0.908	-6.42
Tissue CD8 T cells	1 vs all	TRIM34	0.5	ENSG00000258659	0.0049	-0.0245	0.0343	0.0146	0.328	0.743	0.908	-6.42
Tissue CD8 T cells	1 vs all	NDUFA6	0.447	ENSG00000184983	0.0584	-0.293	0.409	2.8	0.328	0.743	0.908	-6.42
Tissue CD8 T cells	1 vs all	UNC13C	0.5	ENSG00000137766	0.00311	-0.0156	0.0218	0.00676	0.327	0.744	0.908	-6.42
Tissue CD8 T cells	1 vs all	AC091180.5	0.5	ENSG00000262039	0.00594	-0.0298	0.0416	0.0217	0.327	0.744	0.908	-6.42
Tissue CD8 T cells	1 vs all	WDR93	0.5	ENSG00000140527	-0.00937	-0.0657	0.047	0.012	-0.327	0.744	0.908	-6.42
Tissue CD8 T cells	1 vs all	AL928654.3	0.5	ENSG00000257341	-0.00818	-0.0574	0.041	0.0188	-0.327	0.744	0.908	-6.42
Tissue CD8 T cells	1 vs all	SORBS1	0.5	ENSG00000095637	-0.0105	-0.0737	0.0527	0.0206	-0.327	0.744	0.908	-6.42
Tissue CD8 T cells	1 vs all	STPG2	0.5	ENSG00000163116	0.00254	-0.0127	0.0178	0.00428	0.327	0.744	0.908	-6.42
Tissue CD8 T cells	1 vs all	ZNF285	0.5	ENSG00000267508	0.0125	-0.063	0.088	0.0509	0.327	0.744	0.908	-6.42
Tissue CD8 T cells	1 vs all	LIME1	0.474	ENSG00000203896	-0.0583	-0.409	0.293	0.749	-0.327	0.744	0.908	-6.42
Tissue CD8 T cells	1 vs all	ACP2	0.49	ENSG00000134575	-0.0374	-0.263	0.188	0.628	-0.326	0.744	0.908	-6.42
Tissue CD8 T cells	1 vs all	DOLK	0.497	ENSG00000175283	0.0327	-0.164	0.23	0.394	0.326	0.744	0.908	-6.42
Tissue CD8 T cells	1 vs all	TSPAN33	0.5	ENSG00000158457	0.0185	-0.0928	0.13	0.0946	0.326	0.744	0.908	-6.42
Tissue CD8 T cells	1 vs all	AC079848.1	0.5	ENSG00000250012	-0.00393	-0.0276	0.0197	0.0113	-0.326	0.744	0.908	-6.42
Tissue CD8 T cells	1 vs all	TUNAR	0.5	ENSG00000250366	-0.00147	-0.0103	0.00738	0.00134	-0.326	0.744	0.908	-6.42
Tissue CD8 T cells	1 vs all	RORB	0.5	ENSG00000198963	-0.00987	-0.0694	0.0496	0.0253	-0.326	0.744	0.908	-6.42
Tissue CD8 T cells	1 vs all	MANEAL	0.499	ENSG00000185090	0.0143	-0.0722	0.101	0.0852	0.326	0.744	0.908	-6.42
Tissue CD8 T cells	1 vs all	SYT7	0.5	ENSG00000011347	-0.00691	-0.0486	0.0348	0.00634	-0.326	0.745	0.908	-6.42
Tissue CD8 T cells	1 vs all	RAB27A	0.465	ENSG00000069974	0.0588	-0.296	0.413	2.7	0.326	0.745	0.908	-6.42
Tissue CD8 T cells	1 vs all	AF111169.3	0.5	ENSG00000259081	-0.00332	-0.0234	0.0167	0.00305	-0.326	0.745	0.908	-6.42
Tissue CD8 T cells	1 vs all	AC073314.1	0.5	ENSG00000261842	0.00227	-0.0114	0.016	0.00446	0.326	0.745	0.908	-6.42
Tissue CD8 T cells	1 vs all	SAPCD1	0.5	ENSG00000228727	-0.00663	-0.0467	0.0334	0.0197	-0.326	0.745	0.908	-6.42
Tissue CD8 T cells	1 vs all	MMEL1	0.5	ENSG00000142606	-0.00982	-0.0691	0.0495	0.0322	-0.326	0.745	0.908	-6.42
Tissue CD8 T cells	1 vs all	PPP1CA	0.447	ENSG00000172531	0.0551	-0.278	0.388	3.79	0.326	0.745	0.908	-6.42
Tissue CD8 T cells	1 vs all	LILRB2	0.5	ENSG00000131042	0.00797	-0.0401	0.0561	0.0272	0.326	0.745	0.908	-6.42
Tissue CD8 T cells	1 vs all	MIR222HG	0.494	ENSG00000270069	0.0485	-0.244	0.341	0.747	0.326	0.745	0.908	-6.42
Tissue CD8 T cells	1 vs all	PAPPA2	0.5	ENSG00000116183	-0.00592	-0.0417	0.0299	0.00543	-0.326	0.745	0.908	-6.42
Tissue CD8 T cells	1 vs all	CCDC170	0.5	ENSG00000120262	0.00738	-0.0372	0.052	0.0124	0.326	0.745	0.908	-6.42
Tissue CD8 T cells	1 vs all	AC104134.1	0.5	ENSG00000225420	0.00273	-0.0138	0.0192	0.0062	0.326	0.745	0.908	-6.42
Tissue CD8 T cells	1 vs all	AC073957.3	0.5	ENSG00000273151	-0.0116	-0.082	0.0587	0.0375	-0.325	0.745	0.908	-6.42
Tissue CD8 T cells	1 vs all	RPL35	0.462	ENSG00000136942	0.0441	-0.223	0.311	5.24	0.325	0.745	0.908	-6.42
Tissue CD8 T cells	1 vs all	HRASLS5	0.5	ENSG00000168004	0.00761	-0.0384	0.0536	0.0209	0.325	0.745	0.908	-6.42
Tissue CD8 T cells	1 vs all	AC009093.6	0.5	ENSG00000277999	0.00292	-0.0147	0.0206	0.0067	0.325	0.745	0.908	-6.42
Tissue CD8 T cells	1 vs all	GAL3ST2	0.5	ENSG00000154252	-0.00913	-0.0644	0.0461	0.0154	-0.325	0.745	0.908	-6.42
Tissue CD8 T cells	1 vs all	SYT12	0.5	ENSG00000173227	0.005	-0.0253	0.0353	0.0135	0.325	0.745	0.908	-6.42
Tissue CD8 T cells	1 vs all	TOR1AIP2	0.492	ENSG00000169905	0.0466	-0.235	0.329	0.914	0.325	0.745	0.908	-6.42
Tissue CD8 T cells	1 vs all	AC010973.2	0.5	ENSG00000244151	0.00701	-0.0354	0.0494	0.00804	0.325	0.745	0.908	-6.42
Tissue CD8 T cells	1 vs all	CD300LF	0.5	ENSG00000186074	-0.00419	-0.0296	0.0212	0.00909	-0.325	0.745	0.908	-6.42
Tissue CD8 T cells	1 vs all	RPS6KA6	0.5	ENSG00000072133	0.00419	-0.0212	0.0295	0.0131	0.325	0.745	0.908	-6.42
Tissue CD8 T cells	1 vs all	AL450468.2	0.5	ENSG00000261055	0.00447	-0.0226	0.0316	0.00551	0.325	0.745	0.908	-6.42
Tissue CD8 T cells	1 vs all	GATA2-AS1	0.5	ENSG00000244300	-0.00273	-0.0192	0.0138	0.0025	-0.325	0.745	0.908	-6.42
Tissue CD8 T cells	1 vs all	AC036108.2	0.5	ENSG00000261054	-0.00746	-0.0527	0.0377	0.0123	-0.325	0.745	0.908	-6.42
Tissue CD8 T cells	1 vs all	PDIA6	0.46	ENSG00000143870	0.0586	-0.296	0.413	2.9	0.325	0.746	0.908	-6.42
Tissue CD8 T cells	1 vs all	AL591895.1	0.5	ENSG00000242861	-0.0148	-0.104	0.0746	0.0463	-0.325	0.746	0.908	-6.42
Tissue CD8 T cells	1 vs all	PRDX2	0.475	ENSG00000167815	0.0575	-0.291	0.406	2.85	0.325	0.746	0.908	-6.42
Tissue CD8 T cells	1 vs all	HRASLS2	0.498	ENSG00000133328	0.02	-0.101	0.141	0.159	0.325	0.746	0.908	-6.42
Tissue CD8 T cells	1 vs all	IGLV3-19	0.499	ENSG00000211663	0.0292	-0.148	0.206	0.176	0.325	0.746	0.908	-6.42
Tissue CD8 T cells	1 vs all	AC015849.2	0.5	ENSG00000270829	0.00668	-0.0338	0.0472	0.0107	0.325	0.746	0.908	-6.42
Tissue CD8 T cells	1 vs all	GGN	0.5	ENSG00000179168	-0.00819	-0.0579	0.0415	0.00751	-0.325	0.746	0.908	-6.42
Tissue CD8 T cells	1 vs all	CSNK1A1L	0.5	ENSG00000180138	0.00115	-0.00581	0.0081	0.00178	0.324	0.746	0.908	-6.42
Tissue CD8 T cells	1 vs all	AL035252.2	0.5	ENSG00000230725	-0.00403	-0.0285	0.0204	0.0037	-0.324	0.746	0.908	-6.42
Tissue CD8 T cells	1 vs all	AC005021.1	0.5	ENSG00000273138	-0.00427	-0.0302	0.0216	0.00736	-0.324	0.746	0.908	-6.42
Tissue CD8 T cells	1 vs all	OR1D2	0.5	ENSG00000184166	0.00714	-0.0362	0.0505	0.0111	0.324	0.746	0.908	-6.42
Tissue CD8 T cells	1 vs all	AC010536.1	0.5	ENSG00000226180	-0.00778	-0.055	0.0395	0.0165	-0.324	0.746	0.908	-6.42
Tissue CD8 T cells	1 vs all	LHFPL1	0.5	ENSG00000182508	0.00315	-0.016	0.0223	0.00514	0.324	0.746	0.908	-6.42
Tissue CD8 T cells	1 vs all	PTTG1IP	0.485	ENSG00000183255	0.0502	-0.255	0.355	1.16	0.324	0.746	0.908	-6.42
Tissue CD8 T cells	1 vs all	AC098484.2	0.5	ENSG00000234917	-0.00713	-0.0505	0.0362	0.00936	-0.324	0.746	0.908	-6.42
Tissue CD8 T cells	1 vs all	PPIL6	0.5	ENSG00000185250	0.0103	-0.0522	0.0728	0.0411	0.324	0.746	0.908	-6.42
Tissue CD8 T cells	1 vs all	GUK1	0.472	ENSG00000143774	0.0505	-0.256	0.358	3.96	0.324	0.746	0.908	-6.42
Tissue CD8 T cells	1 vs all	TRIP10	0.498	ENSG00000125733	-0.0169	-0.119	0.0857	0.132	-0.324	0.746	0.908	-6.42
Tissue CD8 T cells	1 vs all	AC090360.1	0.5	ENSG00000267127	-0.00168	-0.0119	0.00855	0.00154	-0.324	0.746	0.908	-6.42
Tissue CD8 T cells	1 vs all	MID1	0.5	ENSG00000101871	-0.0061	-0.0432	0.031	0.00559	-0.323	0.747	0.908	-6.42
Tissue CD8 T cells	1 vs all	LINC00513	0.498	ENSG00000233559	0.0254	-0.129	0.18	0.146	0.323	0.747	0.908	-6.42
Tissue CD8 T cells	1 vs all	HIST2H4A	0.5	ENSG00000270882	-0.00713	-0.0505	0.0362	0.0164	-0.323	0.747	0.908	-6.42
Tissue CD8 T cells	1 vs all	AL121603.2	0.499	ENSG00000258738	0.02	-0.102	0.142	0.144	0.323	0.747	0.908	-6.42
Tissue CD8 T cells	1 vs all	GOLGA6L22	0.5	ENSG00000277865	-0.0065	-0.0461	0.0331	0.00596	-0.323	0.747	0.908	-6.42
Tissue CD8 T cells	1 vs all	LURAP1	0.5	ENSG00000171357	-0.00407	-0.0289	0.0207	0.00656	-0.323	0.747	0.908	-6.42
Tissue CD8 T cells	1 vs all	AC027309.1	0.5	ENSG00000253445	-0.00504	-0.0357	0.0256	0.00462	-0.323	0.747	0.908	-6.42
Tissue CD8 T cells	1 vs all	GSPT1	0.485	ENSG00000103342	0.0559	-0.285	0.397	1.61	0.323	0.747	0.908	-6.42
Tissue CD8 T cells	1 vs all	AC022167.5	0.5	ENSG00000283516	-0.00554	-0.0393	0.0282	0.00508	-0.323	0.747	0.908	-6.42
Tissue CD8 T cells	1 vs all	KCNMB1	0.5	ENSG00000145936	0.0078	-0.0398	0.0554	0.0209	0.323	0.747	0.908	-6.42
Tissue CD8 T cells	1 vs all	AC092910.3	0.499	ENSG00000242622	-0.0151	-0.107	0.0771	0.103	-0.323	0.747	0.908	-6.42
Tissue CD8 T cells	1 vs all	DARS-AS1	0.499	ENSG00000231890	-0.0141	-0.1	0.072	0.0784	-0.323	0.747	0.908	-6.42
Tissue CD8 T cells	1 vs all	SNAI2	0.5	ENSG00000019549	-0.00672	-0.0477	0.0343	0.00616	-0.323	0.747	0.908	-6.42
Tissue CD8 T cells	1 vs all	AL356356.1	0.5	ENSG00000237781	-0.00426	-0.0303	0.0218	0.00936	-0.322	0.747	0.908	-6.42
Tissue CD8 T cells	1 vs all	AL133284.1	0.5	ENSG00000230894	-0.00709	-0.0504	0.0362	0.0065	-0.322	0.748	0.908	-6.42
Tissue CD8 T cells	1 vs all	LDHA	0.416	ENSG00000134333	-0.067	-0.476	0.342	3.76	-0.322	0.748	0.908	-6.42
Tissue CD8 T cells	1 vs all	ZNF280B	0.499	ENSG00000275004	-0.0219	-0.156	0.112	0.126	-0.322	0.748	0.908	-6.42
Tissue CD8 T cells	1 vs all	CARD17	0.495	ENSG00000255221	0.0341	-0.174	0.242	0.332	0.322	0.748	0.908	-6.42
Tissue CD8 T cells	1 vs all	AC004951.1	0.497	ENSG00000228434	0.0327	-0.167	0.232	0.346	0.322	0.748	0.908	-6.42
Tissue CD8 T cells	1 vs all	OR8A1	0.5	ENSG00000196119	-0.00465	-0.0331	0.0238	0.00427	-0.322	0.748	0.908	-6.42
Tissue CD8 T cells	1 vs all	KCNAB3	0.499	ENSG00000170049	0.0158	-0.0811	0.113	0.0895	0.322	0.748	0.908	-6.42
Tissue CD8 T cells	1 vs all	PTCD2	0.497	ENSG00000049883	0.025	-0.128	0.178	0.266	0.322	0.748	0.908	-6.42
Tissue CD8 T cells	1 vs all	TRIM31	0.5	ENSG00000204616	-0.0077	-0.0548	0.0394	0.013	-0.322	0.748	0.908	-6.42
Tissue CD8 T cells	1 vs all	AL137058.1	0.5	ENSG00000244471	-0.00539	-0.0384	0.0276	0.00494	-0.322	0.748	0.908	-6.42
Tissue CD8 T cells	1 vs all	SNAI1	0.5	ENSG00000124216	0.0067	-0.0343	0.0477	0.0229	0.322	0.748	0.908	-6.42
Tissue CD8 T cells	1 vs all	HIF3A	0.5	ENSG00000124440	0.00554	-0.0284	0.0395	0.00986	0.322	0.748	0.908	-6.42
Tissue CD8 T cells	1 vs all	C12orf74	0.5	ENSG00000214215	0.00224	-0.0114	0.0159	0.00284	0.322	0.748	0.908	-6.42
Tissue CD8 T cells	1 vs all	KCNS1	0.5	ENSG00000124134	-0.00322	-0.0229	0.0165	0.00295	-0.321	0.748	0.908	-6.42
Tissue CD8 T cells	1 vs all	RTEL1	0.498	ENSG00000258366	-0.0155	-0.11	0.0793	0.0932	-0.321	0.748	0.908	-6.42
Tissue CD8 T cells	1 vs all	UBTD1	0.499	ENSG00000165886	-0.0152	-0.108	0.0777	0.0854	-0.321	0.748	0.908	-6.42
Tissue CD8 T cells	1 vs all	TRAJ5	0.5	ENSG00000211884	0.00918	-0.0471	0.0654	0.0292	0.321	0.748	0.908	-6.42
Tissue CD8 T cells	1 vs all	RAD23A	0.472	ENSG00000179262	0.0534	-0.274	0.381	2.72	0.321	0.748	0.908	-6.42
Tissue CD8 T cells	1 vs all	LYPLA1	0.484	ENSG00000120992	0.053	-0.272	0.378	2.14	0.321	0.749	0.908	-6.42
Tissue CD8 T cells	1 vs all	AC099487.1	0.5	ENSG00000247402	0.00615	-0.0316	0.0439	0.0159	0.321	0.749	0.908	-6.42
Tissue CD8 T cells	1 vs all	PCSK5	0.5	ENSG00000099139	-0.0158	-0.113	0.0814	0.0522	-0.32	0.749	0.908	-6.42
Tissue CD8 T cells	1 vs all	SHC4	0.5	ENSG00000185634	0.00768	-0.0395	0.0549	0.0242	0.32	0.749	0.908	-6.42
Tissue CD8 T cells	1 vs all	AC009318.4	0.5	ENSG00000275476	0.00424	-0.0218	0.0303	0.0113	0.32	0.749	0.908	-6.42
Tissue CD8 T cells	1 vs all	AL450384.1	0.5	ENSG00000225527	-0.00203	-0.0145	0.0104	0.00186	-0.32	0.749	0.908	-6.42
Tissue CD8 T cells	1 vs all	CAMTA1-DT	0.5	ENSG00000237436	0.00965	-0.0497	0.069	0.0234	0.32	0.749	0.908	-6.42
Tissue CD8 T cells	1 vs all	COX7A2	0.444	ENSG00000112695	0.0539	-0.277	0.385	3.83	0.32	0.749	0.908	-6.42
Tissue CD8 T cells	1 vs all	AC096586.2	0.5	ENSG00000273369	0.0074	-0.0381	0.0529	0.00852	0.32	0.749	0.908	-6.42
Tissue CD8 T cells	1 vs all	AC104794.2	0.499	ENSG00000260077	-0.0195	-0.139	0.1	0.124	-0.32	0.749	0.908	-6.42
Tissue CD8 T cells	1 vs all	IGLV2-14	0.5	ENSG00000211666	0.0583	-0.3	0.417	0.49	0.32	0.749	0.908	-6.42
Tissue CD8 T cells	1 vs all	ICOS	0.488	ENSG00000163600	-0.062	-0.443	0.319	0.896	-0.32	0.749	0.908	-6.42
Tissue CD8 T cells	1 vs all	RCCD1	0.488	ENSG00000166965	-0.0356	-0.254	0.183	0.402	-0.32	0.749	0.908	-6.42
Tissue CD8 T cells	1 vs all	TCF7L2	0.5	ENSG00000148737	-0.0107	-0.0767	0.0553	0.0375	-0.32	0.749	0.908	-6.42
Tissue CD8 T cells	1 vs all	PTCH2	0.499	ENSG00000117425	0.0138	-0.071	0.0986	0.0899	0.32	0.749	0.908	-6.42
Tissue CD8 T cells	1 vs all	SPOCK2	0.419	ENSG00000107742	-0.0793	-0.567	0.409	2.35	-0.32	0.749	0.908	-6.42
Tissue CD8 T cells	1 vs all	EPHA4	0.499	ENSG00000116106	0.0234	-0.12	0.167	0.137	0.32	0.75	0.908	-6.42
Tissue CD8 T cells	1 vs all	XKR9	0.5	ENSG00000221947	-0.0124	-0.0889	0.0641	0.0616	-0.32	0.75	0.908	-6.42
Tissue CD8 T cells	1 vs all	ST20-MTHFS	0.5	ENSG00000259332	0.0101	-0.0523	0.0726	0.0235	0.319	0.75	0.908	-6.42
Tissue CD8 T cells	1 vs all	NET1	0.493	ENSG00000173848	-0.0267	-0.191	0.137	0.214	-0.319	0.75	0.908	-6.42
Tissue CD8 T cells	1 vs all	SLC1A7	0.5	ENSG00000162383	-0.00573	-0.041	0.0296	0.00525	-0.319	0.75	0.908	-6.42
Tissue CD8 T cells	1 vs all	RAMMET	0.474	ENSG00000169612	0.0541	-0.279	0.388	1.92	0.319	0.75	0.908	-6.42
Tissue CD8 T cells	1 vs all	DDX54	0.486	ENSG00000123064	0.0534	-0.276	0.383	1.35	0.319	0.75	0.908	-6.42
Tissue CD8 T cells	1 vs all	S100A14	0.5	ENSG00000189334	0.0176	-0.0909	0.126	0.0463	0.319	0.75	0.908	-6.42
Tissue CD8 T cells	1 vs all	SHISAL2A	0.489	ENSG00000182183	0.0479	-0.248	0.343	0.815	0.319	0.75	0.908	-6.42
Tissue CD8 T cells	1 vs all	MGAM	0.5	ENSG00000257335	-0.00721	-0.0516	0.0372	0.0194	-0.319	0.75	0.908	-6.42
Tissue CD8 T cells	1 vs all	SLC5A11	0.5	ENSG00000158865	0.00212	-0.0109	0.0152	0.00331	0.319	0.75	0.908	-6.42
Tissue CD8 T cells	1 vs all	MYOF	0.5	ENSG00000138119	-0.00355	-0.0254	0.0183	0.0085	-0.319	0.75	0.908	-6.42
Tissue CD8 T cells	1 vs all	AC073610.3	0.499	ENSG00000272822	-0.0113	-0.0808	0.0583	0.0559	-0.319	0.75	0.908	-6.42
Tissue CD8 T cells	1 vs all	AL158152.1	0.498	ENSG00000269929	-0.0254	-0.182	0.132	0.232	-0.318	0.751	0.908	-6.42
Tissue CD8 T cells	1 vs all	CDON	0.5	ENSG00000064309	-0.00708	-0.051	0.0368	0.0163	-0.318	0.751	0.908	-6.42
Tissue CD8 T cells	1 vs all	AL359921.2	0.5	ENSG00000273058	0.00651	-0.0338	0.0468	0.0228	0.318	0.751	0.908	-6.42
Tissue CD8 T cells	1 vs all	MAP10	0.499	ENSG00000212916	0.0169	-0.0877	0.121	0.132	0.318	0.751	0.908	-6.42
Tissue CD8 T cells	1 vs all	IL5RA	0.5	ENSG00000091181	-0.0153	-0.11	0.0792	0.0341	-0.318	0.751	0.908	-6.42
Tissue CD8 T cells	1 vs all	AC115676.1	0.5	ENSG00000255958	-0.00506	-0.0364	0.0263	0.00464	-0.318	0.751	0.908	-6.42
Tissue CD8 T cells	1 vs all	AC087878.1	0.5	ENSG00000259278	-0.00525	-0.0378	0.0273	0.0104	-0.317	0.751	0.908	-6.42
Tissue CD8 T cells	1 vs all	AP000777.2	0.5	ENSG00000255959	-0.0041	-0.0295	0.0213	0.00376	-0.317	0.751	0.908	-6.42
Tissue CD8 T cells	1 vs all	ELOA	0.49	ENSG00000011007	0.0448	-0.233	0.323	0.887	0.317	0.751	0.908	-6.42
Tissue CD8 T cells	1 vs all	LINC02069	0.5	ENSG00000229433	0.00593	-0.0309	0.0427	0.0118	0.317	0.751	0.908	-6.42
Tissue CD8 T cells	1 vs all	AC005921.2	0.499	ENSG00000262967	0.0194	-0.101	0.14	0.101	0.317	0.751	0.908	-6.42
Tissue CD8 T cells	1 vs all	CTRB1	0.5	ENSG00000168925	-0.00251	-0.0181	0.0131	0.0023	-0.317	0.752	0.908	-6.42
Tissue CD8 T cells	1 vs all	SOX9	0.5	ENSG00000125398	-0.011	-0.079	0.0571	0.01	-0.317	0.752	0.908	-6.42
Tissue CD8 T cells	1 vs all	AL137002.1	0.5	ENSG00000269125	0.00169	-0.00879	0.0122	0.0019	0.317	0.752	0.908	-6.42
Tissue CD8 T cells	1 vs all	AL512306.3	0.5	ENSG00000240710	0.00339	-0.0177	0.0244	0.00645	0.317	0.752	0.908	-6.42
Tissue CD8 T cells	1 vs all	LINC00854	0.5	ENSG00000236383	-0.00906	-0.0653	0.0472	0.0213	-0.317	0.752	0.908	-6.42
Tissue CD8 T cells	1 vs all	AL391987.2	0.5	ENSG00000223379	-0.00254	-0.0183	0.0133	0.00233	-0.317	0.752	0.908	-6.42
Tissue CD8 T cells	1 vs all	LOXL1	0.5	ENSG00000129038	-0.0108	-0.0779	0.0563	0.0405	-0.317	0.752	0.908	-6.42
Tissue CD8 T cells	1 vs all	LINC02449	0.5	ENSG00000215241	-0.00738	-0.0532	0.0384	0.0164	-0.317	0.752	0.908	-6.42
Tissue CD8 T cells	1 vs all	ITGAD	0.5	ENSG00000156886	-0.0106	-0.0767	0.0554	0.0273	-0.317	0.752	0.908	-6.42
Tissue CD8 T cells	1 vs all	SRSF3	0.438	ENSG00000112081	-0.0562	-0.405	0.293	3.19	-0.317	0.752	0.908	-6.42
Tissue CD8 T cells	1 vs all	ITPKB-AS1	0.5	ENSG00000228548	0.0161	-0.0841	0.116	0.057	0.316	0.752	0.908	-6.42
Tissue CD8 T cells	1 vs all	RPL22L1	0.462	ENSG00000163584	0.0644	-0.336	0.465	2.87	0.316	0.752	0.908	-6.42
Tissue CD8 T cells	1 vs all	SQOR	0.483	ENSG00000137767	-0.0482	-0.348	0.251	0.849	-0.316	0.752	0.908	-6.42
Tissue CD8 T cells	1 vs all	AC005046.1	0.5	ENSG00000273055	0.00338	-0.0176	0.0244	0.00652	0.316	0.752	0.908	-6.42
Tissue CD8 T cells	1 vs all	DSCAML1	0.5	ENSG00000177103	-0.00892	-0.0644	0.0466	0.0237	-0.316	0.752	0.908	-6.42
Tissue CD8 T cells	1 vs all	SLC35A4	0.486	ENSG00000176087	0.0493	-0.258	0.357	1.07	0.316	0.752	0.908	-6.42
Tissue CD8 T cells	1 vs all	LINC01629	0.5	ENSG00000258602	-0.00722	-0.0522	0.0378	0.00661	-0.316	0.753	0.908	-6.42
Tissue CD8 T cells	1 vs all	JAZF1-AS1	0.5	ENSG00000234336	-0.00492	-0.0356	0.0258	0.00796	-0.316	0.753	0.908	-6.42
Tissue CD8 T cells	1 vs all	SUPT4H1	0.467	ENSG00000213246	0.0591	-0.309	0.428	2.27	0.315	0.753	0.908	-6.42
Tissue CD8 T cells	1 vs all	AC009133.4	0.5	ENSG00000275857	-0.00921	-0.0667	0.0483	0.0268	-0.315	0.753	0.908	-6.42
Tissue CD8 T cells	1 vs all	ELMO3	0.497	ENSG00000102890	-0.0278	-0.201	0.146	0.292	-0.315	0.753	0.908	-6.42
Tissue CD8 T cells	1 vs all	REEP2	0.498	ENSG00000132563	-0.0209	-0.151	0.109	0.153	-0.315	0.753	0.908	-6.42
Tissue CD8 T cells	1 vs all	AF111167.2	0.5	ENSG00000259319	-0.007	-0.0507	0.0367	0.00641	-0.315	0.753	0.908	-6.42
Tissue CD8 T cells	1 vs all	CENPB	0.49	ENSG00000125817	0.0437	-0.229	0.316	0.708	0.315	0.753	0.908	-6.42
Tissue CD8 T cells	1 vs all	TCAF2C	0.5	ENSG00000283528	-0.00423	-0.0307	0.0222	0.0109	-0.315	0.753	0.908	-6.42
Tissue CD8 T cells	1 vs all	AC012636.1	0.5	ENSG00000249825	0.00128	-0.0067	0.00925	0.00166	0.314	0.753	0.908	-6.42
Tissue CD8 T cells	1 vs all	TRBJ1-3	0.499	ENSG00000282133	-0.0114	-0.0829	0.0601	0.0493	-0.314	0.753	0.908	-6.42
Tissue CD8 T cells	1 vs all	AC244100.3	0.5	ENSG00000275944	0.00244	-0.0128	0.0177	0.00366	0.314	0.753	0.908	-6.42
Tissue CD8 T cells	1 vs all	ATP5MD	0.465	ENSG00000173915	0.0475	-0.25	0.345	3.56	0.314	0.753	0.908	-6.42
Tissue CD8 T cells	1 vs all	ABCA6	0.5	ENSG00000154262	0.00595	-0.0313	0.0432	0.0106	0.314	0.753	0.908	-6.42
Tissue CD8 T cells	1 vs all	AL031316.1	0.5	ENSG00000227591	0.0107	-0.0562	0.0776	0.0425	0.314	0.754	0.908	-6.42
Tissue CD8 T cells	1 vs all	FSIP2	0.5	ENSG00000188738	-0.00695	-0.0505	0.0366	0.0092	-0.314	0.754	0.908	-6.42
Tissue CD8 T cells	1 vs all	TTBK1	0.5	ENSG00000146216	0.00667	-0.0351	0.0485	0.0212	0.314	0.754	0.908	-6.42
Tissue CD8 T cells	1 vs all	MUC12	0.498	ENSG00000205277	0.0281	-0.148	0.204	0.161	0.314	0.754	0.908	-6.42
Tissue CD8 T cells	1 vs all	TRAV1-2	0.489	ENSG00000256553	0.0713	-0.376	0.518	0.816	0.314	0.754	0.908	-6.42
Tissue CD8 T cells	1 vs all	FLVCR2	0.499	ENSG00000119686	0.0148	-0.0779	0.107	0.0741	0.314	0.754	0.908	-6.42
Tissue CD8 T cells	1 vs all	ACRV1	0.5	ENSG00000134940	-0.000352	-0.00256	0.00186	0.000323	-0.314	0.754	0.908	-6.42
Tissue CD8 T cells	1 vs all	TEX52	0.5	ENSG00000283297	-0.000352	-0.00256	0.00186	0.000323	-0.314	0.754	0.908	-6.42
Tissue CD8 T cells	1 vs all	NDUFB1	0.454	ENSG00000183648	0.0557	-0.293	0.405	2.64	0.314	0.754	0.908	-6.42
Tissue CD8 T cells	1 vs all	DLEC1	0.5	ENSG00000008226	0.0153	-0.0806	0.111	0.0674	0.314	0.754	0.908	-6.42
Tissue CD8 T cells	1 vs all	AL022238.2	0.499	ENSG00000229999	0.0155	-0.0817	0.113	0.0691	0.314	0.754	0.908	-6.42
Tissue CD8 T cells	1 vs all	SRGAP2C	0.495	ENSG00000171943	0.0259	-0.137	0.189	0.282	0.313	0.754	0.908	-6.42
Tissue CD8 T cells	1 vs all	AC020559.1	0.5	ENSG00000231842	-0.00205	-0.0149	0.0108	0.00471	-0.313	0.754	0.908	-6.42
Tissue CD8 T cells	1 vs all	COLCA1	0.5	ENSG00000196167	-0.00746	-0.0543	0.0394	0.0134	-0.313	0.754	0.908	-6.42
Tissue CD8 T cells	1 vs all	AC108134.2	0.499	ENSG00000261889	0.0146	-0.0773	0.107	0.0723	0.313	0.754	0.908	-6.42
Tissue CD8 T cells	1 vs all	CECR2	0.5	ENSG00000099954	-0.00764	-0.0556	0.0403	0.007	-0.313	0.754	0.908	-6.42
Tissue CD8 T cells	1 vs all	C1orf74	0.499	ENSG00000162757	0.0197	-0.104	0.143	0.17	0.313	0.754	0.908	-6.42
Tissue CD8 T cells	1 vs all	IGHV4-34	0.499	ENSG00000211956	-0.0177	-0.129	0.0937	0.101	-0.313	0.754	0.908	-6.42
Tissue CD8 T cells	1 vs all	CARMIL3	0.499	ENSG00000186648	-0.00818	-0.0596	0.0432	0.0364	-0.313	0.754	0.908	-6.42
Tissue CD8 T cells	1 vs all	MTCH2	0.47	ENSG00000109919	0.0574	-0.304	0.418	1.88	0.313	0.754	0.908	-6.42
Tissue CD8 T cells	1 vs all	LIN28B-AS1	0.5	ENSG00000203809	-0.00642	-0.0468	0.0339	0.0118	-0.313	0.754	0.908	-6.42
Tissue CD8 T cells	1 vs all	OGFRL1	0.497	ENSG00000119900	0.0302	-0.159	0.22	0.315	0.313	0.755	0.908	-6.42
Tissue CD8 T cells	1 vs all	SIGLEC11	0.5	ENSG00000161640	0.00335	-0.0177	0.0244	0.00654	0.313	0.755	0.908	-6.42
Tissue CD8 T cells	1 vs all	AC084026.2	0.5	ENSG00000253632	0.00997	-0.0527	0.0727	0.0336	0.313	0.755	0.908	-6.42
Tissue CD8 T cells	1 vs all	USP1	0.463	ENSG00000162607	0.0586	-0.31	0.427	1.82	0.313	0.755	0.908	-6.42
Tissue CD8 T cells	1 vs all	TRBV7-5	0.5	ENSG00000227550	-0.00887	-0.0647	0.0469	0.011	-0.313	0.755	0.908	-6.42
Tissue CD8 T cells	1 vs all	AC009303.2	0.5	ENSG00000235066	-0.0123	-0.09	0.0653	0.0113	-0.313	0.755	0.908	-6.42
Tissue CD8 T cells	1 vs all	AL645608.2	0.5	ENSG00000224969	0.0122	-0.0646	0.089	0.0425	0.313	0.755	0.908	-6.42
Tissue CD8 T cells	1 vs all	FNBP1L	0.5	ENSG00000137942	-0.0128	-0.0937	0.068	0.0349	-0.313	0.755	0.908	-6.42
Tissue CD8 T cells	1 vs all	TRAJ31	0.5	ENSG00000211858	0.0066	-0.035	0.0482	0.012	0.312	0.755	0.908	-6.42
Tissue CD8 T cells	1 vs all	CASC2	0.5	ENSG00000177640	-0.0102	-0.0744	0.054	0.0183	-0.312	0.755	0.908	-6.42
Tissue CD8 T cells	1 vs all	TMEM18	0.478	ENSG00000151353	0.0534	-0.283	0.39	1.46	0.312	0.755	0.908	-6.42
Tissue CD8 T cells	1 vs all	AC092723.5	0.5	ENSG00000285163	-0.00454	-0.0332	0.0241	0.00761	-0.312	0.755	0.908	-6.42
Tissue CD8 T cells	1 vs all	CYP46A1	0.499	ENSG00000036530	-0.0139	-0.101	0.0735	0.0641	-0.312	0.755	0.908	-6.42
Tissue CD8 T cells	1 vs all	CDK2AP2	0.454	ENSG00000167797	-0.0547	-0.4	0.29	3.3	-0.312	0.755	0.908	-6.42
Tissue CD8 T cells	1 vs all	AL390860.1	0.5	ENSG00000235749	0.00256	-0.0136	0.0187	0.00726	0.312	0.755	0.908	-6.42
Tissue CD8 T cells	1 vs all	LMO2	0.5	ENSG00000135363	-0.00746	-0.0545	0.0396	0.00967	-0.312	0.755	0.908	-6.42
Tissue CD8 T cells	1 vs all	KIF19	0.499	ENSG00000196169	0.00966	-0.0513	0.0706	0.0359	0.312	0.755	0.908	-6.42
Tissue CD8 T cells	1 vs all	PTPRN	0.5	ENSG00000054356	0.00732	-0.0389	0.0536	0.0177	0.312	0.755	0.908	-6.42
Tissue CD8 T cells	1 vs all	C1QTNF3-AMACR	0.5	ENSG00000273294	-0.00801	-0.0586	0.0426	0.00735	-0.312	0.756	0.908	-6.42
Tissue CD8 T cells	1 vs all	AF129408.1	0.5	ENSG00000272991	-0.00579	-0.0424	0.0308	0.0189	-0.312	0.756	0.908	-6.42
Tissue CD8 T cells	1 vs all	UGT1A1	0.5	ENSG00000241635	0.00211	-0.0112	0.0154	0.00355	0.311	0.756	0.908	-6.42
Tissue CD8 T cells	1 vs all	KIF26A	0.5	ENSG00000066735	-0.00658	-0.0482	0.035	0.00603	-0.311	0.756	0.908	-6.42
Tissue CD8 T cells	1 vs all	AL139352.1	0.498	ENSG00000132832	-0.014	-0.102	0.0744	0.0851	-0.311	0.756	0.908	-6.42
Tissue CD8 T cells	1 vs all	AC096992.2	0.5	ENSG00000273486	0.0152	-0.0809	0.111	0.0702	0.311	0.756	0.908	-6.42
Tissue CD8 T cells	1 vs all	HS6ST1	0.499	ENSG00000136720	-0.0153	-0.112	0.0816	0.0927	-0.311	0.756	0.908	-6.42
Tissue CD8 T cells	1 vs all	RAC3	0.499	ENSG00000169750	-0.0121	-0.089	0.0647	0.0784	-0.311	0.756	0.908	-6.42
Tissue CD8 T cells	1 vs all	AC020743.2	0.5	ENSG00000231681	-0.00683	-0.0501	0.0364	0.00626	-0.311	0.756	0.908	-6.42
Tissue CD8 T cells	1 vs all	AL133342.1	0.5	ENSG00000278231	-0.0134	-0.0984	0.0716	0.0256	-0.311	0.756	0.908	-6.42
Tissue CD8 T cells	1 vs all	TRAV8-5	0.5	ENSG00000256379	0.0149	-0.0795	0.109	0.0434	0.311	0.756	0.908	-6.42
Tissue CD8 T cells	1 vs all	USP28	0.492	ENSG00000048028	0.0491	-0.262	0.36	0.898	0.31	0.756	0.908	-6.42
Tissue CD8 T cells	1 vs all	TSHR	0.498	ENSG00000165409	0.0208	-0.111	0.153	0.127	0.31	0.756	0.908	-6.42
Tissue CD8 T cells	1 vs all	CMYA5	0.5	ENSG00000164309	-0.00553	-0.0406	0.0295	0.00785	-0.31	0.757	0.908	-6.42
Tissue CD8 T cells	1 vs all	MAPKAP1	0.49	ENSG00000119487	0.0491	-0.262	0.36	1.03	0.31	0.757	0.908	-6.42
Tissue CD8 T cells	1 vs all	AL355802.2	0.5	ENSG00000271754	-0.00833	-0.0612	0.0445	0.0187	-0.31	0.757	0.908	-6.42
Tissue CD8 T cells	1 vs all	STAP1	0.497	ENSG00000035720	-0.032	-0.235	0.171	0.247	-0.31	0.757	0.908	-6.42
Tissue CD8 T cells	1 vs all	SLC17A3	0.5	ENSG00000124564	0.00583	-0.0312	0.0428	0.0164	0.31	0.757	0.908	-6.42
Tissue CD8 T cells	1 vs all	DONSON	0.49	ENSG00000159147	-0.0404	-0.296	0.216	0.496	-0.31	0.757	0.908	-6.42
Tissue CD8 T cells	1 vs all	AC008040.1	0.5	ENSG00000239219	-0.00427	-0.0313	0.0228	0.0122	-0.31	0.757	0.908	-6.42
Tissue CD8 T cells	1 vs all	ZBED6	0.497	ENSG00000257315	0.0265	-0.142	0.194	0.271	0.31	0.757	0.908	-6.42
Tissue CD8 T cells	1 vs all	AL109936.2	0.5	ENSG00000271420	-0.0107	-0.0787	0.0573	0.00981	-0.31	0.757	0.908	-6.42
Tissue CD8 T cells	1 vs all	PPIB	0.441	ENSG00000166794	-0.0515	-0.379	0.276	3.94	-0.31	0.757	0.908	-6.42
Tissue CD8 T cells	1 vs all	ANKRD20A2	0.5	ENSG00000183148	-0.00277	-0.0204	0.0148	0.00537	-0.31	0.757	0.908	-6.42
Tissue CD8 T cells	1 vs all	TMA16	0.488	ENSG00000198498	0.0417	-0.223	0.307	0.835	0.31	0.757	0.908	-6.42
Tissue CD8 T cells	1 vs all	LRRC8B	0.496	ENSG00000197147	-0.0362	-0.267	0.194	0.41	-0.309	0.757	0.908	-6.42
Tissue CD8 T cells	1 vs all	LINC00562	0.5	ENSG00000260388	0.0112	-0.06	0.0823	0.0409	0.309	0.757	0.908	-6.42
Tissue CD8 T cells	1 vs all	AL359710.1	0.5	ENSG00000237461	0.00237	-0.0127	0.0174	0.00331	0.309	0.757	0.908	-6.42
Tissue CD8 T cells	1 vs all	ZNF41	0.497	ENSG00000147124	0.0287	-0.154	0.211	0.353	0.309	0.758	0.908	-6.42
Tissue CD8 T cells	1 vs all	AL117339.4	0.5	ENSG00000272983	0.00313	-0.0168	0.023	0.00675	0.309	0.758	0.908	-6.42
Tissue CD8 T cells	1 vs all	ARC	0.5	ENSG00000198576	-0.00858	-0.0632	0.046	0.0147	-0.309	0.758	0.908	-6.42
Tissue CD8 T cells	1 vs all	TRBV12-3	0.498	ENSG00000274752	0.0573	-0.308	0.423	0.454	0.308	0.758	0.908	-6.42
Tissue CD8 T cells	1 vs all	SRA1	0.461	ENSG00000213523	0.0545	-0.293	0.402	1.9	0.308	0.758	0.908	-6.42
Tissue CD8 T cells	1 vs all	AC008736.1	0.5	ENSG00000267475	-0.00622	-0.0459	0.0335	0.0182	-0.308	0.758	0.908	-6.42
Tissue CD8 T cells	1 vs all	LINC02506	0.5	ENSG00000251129	0.0058	-0.0312	0.0428	0.0156	0.308	0.758	0.908	-6.42
Tissue CD8 T cells	1 vs all	METTL16	0.493	ENSG00000127804	0.0429	-0.231	0.317	0.841	0.308	0.758	0.908	-6.42
Tissue CD8 T cells	1 vs all	ACSF2	0.498	ENSG00000167107	0.0247	-0.133	0.182	0.25	0.308	0.758	0.908	-6.42
Tissue CD8 T cells	1 vs all	AC009501.1	0.494	ENSG00000231609	0.0446	-0.24	0.329	0.3	0.308	0.758	0.908	-6.42
Tissue CD8 T cells	1 vs all	TRAJ43	0.5	ENSG00000211846	0.00305	-0.0165	0.0226	0.00681	0.308	0.758	0.908	-6.42
Tissue CD8 T cells	1 vs all	INKA1	0.499	ENSG00000185614	0.0119	-0.064	0.0878	0.066	0.308	0.758	0.908	-6.42
Tissue CD8 T cells	1 vs all	CASD1	0.495	ENSG00000127995	0.0348	-0.188	0.257	0.569	0.308	0.758	0.908	-6.42
Tissue CD8 T cells	1 vs all	HSPE1-MOB4	0.5	ENSG00000270757	0.00208	-0.0112	0.0154	0.00516	0.308	0.759	0.908	-6.42
Tissue CD8 T cells	1 vs all	KCNA2	0.499	ENSG00000177301	-0.00977	-0.0723	0.0527	0.0348	-0.308	0.759	0.908	-6.42
Tissue CD8 T cells	1 vs all	TRBV5-5	0.499	ENSG00000211725	0.0534	-0.288	0.395	0.401	0.307	0.759	0.908	-6.42
Tissue CD8 T cells	1 vs all	MYH14	0.5	ENSG00000105357	-0.00725	-0.0537	0.0392	0.0121	-0.307	0.759	0.908	-6.42
Tissue CD8 T cells	1 vs all	TNFRSF1B	0.449	ENSG00000028137	-0.0676	-0.501	0.365	2.13	-0.307	0.759	0.908	-6.42
Tissue CD8 T cells	1 vs all	C1QTNF3	0.5	ENSG00000082196	0.0116	-0.0629	0.0861	0.0545	0.307	0.759	0.908	-6.42
Tissue CD8 T cells	1 vs all	AC010999.2	0.5	ENSG00000276524	-0.0094	-0.0698	0.051	0.0203	-0.306	0.759	0.908	-6.42
Tissue CD8 T cells	1 vs all	AP005899.1	0.5	ENSG00000263847	0.00885	-0.048	0.0657	0.015	0.306	0.759	0.908	-6.42
Tissue CD8 T cells	1 vs all	POLR3H	0.492	ENSG00000100413	0.0402	-0.218	0.298	0.696	0.306	0.76	0.908	-6.42
Tissue CD8 T cells	1 vs all	IFNL1	0.497	ENSG00000182393	0.0308	-0.167	0.229	0.343	0.306	0.76	0.908	-6.42
Tissue CD8 T cells	1 vs all	FBXO46	0.498	ENSG00000177051	0.0328	-0.178	0.244	0.36	0.306	0.76	0.908	-6.42
Tissue CD8 T cells	1 vs all	TRAF3IP2	0.495	ENSG00000056972	-0.0255	-0.19	0.139	0.289	-0.306	0.76	0.908	-6.42
Tissue CD8 T cells	1 vs all	PHTF1	0.49	ENSG00000116793	0.0487	-0.264	0.362	1.06	0.306	0.76	0.908	-6.42
Tissue CD8 T cells	1 vs all	GMPPB	0.483	ENSG00000173540	-0.0493	-0.366	0.268	1.05	-0.306	0.76	0.908	-6.42
Tissue CD8 T cells	1 vs all	ZNF548	0.497	ENSG00000188785	0.028	-0.152	0.208	0.335	0.306	0.76	0.908	-6.42
Tissue CD8 T cells	1 vs all	SMIM31	0.5	ENSG00000248771	-0.0115	-0.0854	0.0624	0.0201	-0.306	0.76	0.908	-6.42
Tissue CD8 T cells	1 vs all	DENND2A	0.5	ENSG00000146966	0.0145	-0.0788	0.108	0.0525	0.306	0.76	0.908	-6.42
Tissue CD8 T cells	1 vs all	AP005329.2	0.5	ENSG00000265399	-0.00604	-0.0449	0.0328	0.0194	-0.306	0.76	0.908	-6.42
Tissue CD8 T cells	1 vs all	REPS2	0.5	ENSG00000169891	-0.00895	-0.0667	0.0488	0.0148	-0.305	0.76	0.908	-6.42
Tissue CD8 T cells	1 vs all	AC008731.1	0.5	ENSG00000261669	-0.00946	-0.0705	0.0516	0.0183	-0.305	0.761	0.908	-6.42
Tissue CD8 T cells	1 vs all	IAPP	0.5	ENSG00000121351	-0.00362	-0.027	0.0197	0.00924	-0.305	0.761	0.908	-6.42
Tissue CD8 T cells	1 vs all	AL022341.1	0.5	ENSG00000228201	0.0171	-0.0931	0.127	0.0728	0.305	0.761	0.908	-6.42
Tissue CD8 T cells	1 vs all	DNLZ	0.499	ENSG00000213221	0.0221	-0.12	0.165	0.157	0.305	0.761	0.908	-6.42
Tissue CD8 T cells	1 vs all	AC125807.2	0.5	ENSG00000250899	-0.0101	-0.0756	0.0553	0.0248	-0.305	0.761	0.908	-6.42
Tissue CD8 T cells	1 vs all	AC004877.1	0.5	ENSG00000273419	-0.00421	-0.0314	0.023	0.00731	-0.305	0.761	0.908	-6.42
Tissue CD8 T cells	1 vs all	TRMT5	0.491	ENSG00000126814	-0.0352	-0.263	0.192	0.456	-0.305	0.761	0.908	-6.42
Tissue CD8 T cells	1 vs all	SMS	0.465	ENSG00000102172	-0.0559	-0.417	0.305	2.03	-0.305	0.761	0.908	-6.42
Tissue CD8 T cells	1 vs all	CAPN8	0.5	ENSG00000203697	-0.0105	-0.0782	0.0572	0.0164	-0.304	0.761	0.908	-6.42
Tissue CD8 T cells	1 vs all	ST7	0.497	ENSG00000004866	-0.025	-0.187	0.137	0.21	-0.304	0.761	0.908	-6.42
Tissue CD8 T cells	1 vs all	KIF18A	0.489	ENSG00000121621	-0.0284	-0.212	0.156	0.265	-0.304	0.761	0.908	-6.42
Tissue CD8 T cells	1 vs all	JAM2	0.5	ENSG00000154721	0.007	-0.0383	0.0523	0.0208	0.304	0.761	0.908	-6.42
Tissue CD8 T cells	1 vs all	LINC00882	0.5	ENSG00000242759	0.00252	-0.0138	0.0189	0.00359	0.304	0.761	0.908	-6.42
Tissue CD8 T cells	1 vs all	AC138035.1	0.5	ENSG00000238035	0.00594	-0.0325	0.0444	0.019	0.304	0.761	0.908	-6.42
Tissue CD8 T cells	1 vs all	ENAM	0.5	ENSG00000132464	0.0104	-0.0572	0.0781	0.0427	0.304	0.762	0.908	-6.42
Tissue CD8 T cells	1 vs all	KRTAP5-1	0.5	ENSG00000205869	0.00142	-0.00775	0.0106	0.00148	0.304	0.762	0.908	-6.42
Tissue CD8 T cells	1 vs all	LINC01560	0.499	ENSG00000196741	-0.0142	-0.106	0.0776	0.0783	-0.304	0.762	0.908	-6.42
Tissue CD8 T cells	1 vs all	PXMP2	0.491	ENSG00000176894	0.0343	-0.188	0.257	0.417	0.304	0.762	0.908	-6.42
Tissue CD8 T cells	1 vs all	AC243960.3	0.5	ENSG00000268355	0.0177	-0.0969	0.132	0.1	0.304	0.762	0.908	-6.42
Tissue CD8 T cells	1 vs all	IGHV7-4-1	0.5	ENSG00000282122	-0.016	-0.12	0.0879	0.0312	-0.303	0.762	0.908	-6.42
Tissue CD8 T cells	1 vs all	PPFIBP1	0.498	ENSG00000110841	-0.0175	-0.131	0.096	0.119	-0.303	0.762	0.908	-6.42
Tissue CD8 T cells	1 vs all	POLR2K	0.462	ENSG00000147669	0.0543	-0.298	0.407	2.52	0.303	0.762	0.908	-6.42
Tissue CD8 T cells	1 vs all	SYTL1	0.464	ENSG00000142765	-0.0579	-0.434	0.318	1.82	-0.303	0.762	0.908	-6.42
Tissue CD8 T cells	1 vs all	TGFB1I1	0.499	ENSG00000140682	0.0141	-0.0776	0.106	0.0575	0.303	0.762	0.908	-6.42
Tissue CD8 T cells	1 vs all	RFC4	0.476	ENSG00000163918	0.0512	-0.281	0.384	1.1	0.303	0.762	0.908	-6.42
Tissue CD8 T cells	1 vs all	SNRPD3	0.46	ENSG00000100028	0.0562	-0.309	0.421	2.75	0.303	0.762	0.908	-6.42
Tissue CD8 T cells	1 vs all	XBP1	0.463	ENSG00000100219	-0.0608	-0.456	0.334	2.18	-0.303	0.762	0.908	-6.42
Tissue CD8 T cells	1 vs all	OR1A1	0.5	ENSG00000172146	0.00302	-0.0166	0.0226	0.00685	0.303	0.762	0.908	-6.42
Tissue CD8 T cells	1 vs all	EXTL3-AS1	0.5	ENSG00000246339	0.011	-0.0602	0.0821	0.0488	0.303	0.762	0.908	-6.42
Tissue CD8 T cells	1 vs all	AC246793.1	0.5	ENSG00000220891	-0.0056	-0.042	0.0308	0.0111	-0.303	0.762	0.908	-6.42
Tissue CD8 T cells	1 vs all	AGAP1	0.5	ENSG00000157985	-0.0136	-0.102	0.0748	0.0326	-0.302	0.762	0.908	-6.42
Tissue CD8 T cells	1 vs all	GP6	0.5	ENSG00000088053	-0.00744	-0.0558	0.041	0.0179	-0.302	0.763	0.908	-6.42
Tissue CD8 T cells	1 vs all	AC015967.1	0.5	ENSG00000274400	0.00489	-0.0269	0.0367	0.0183	0.302	0.763	0.908	-6.42
Tissue CD8 T cells	1 vs all	AC103706.1	0.499	ENSG00000261220	-0.0128	-0.0958	0.0703	0.0487	-0.302	0.763	0.908	-6.42
Tissue CD8 T cells	1 vs all	IFI30	0.499	ENSG00000216490	-0.0122	-0.0919	0.0675	0.0789	-0.302	0.763	0.908	-6.42
Tissue CD8 T cells	1 vs all	AL136304.1	0.5	ENSG00000272223	0.00206	-0.0114	0.0155	0.00402	0.302	0.763	0.908	-6.42
Tissue CD8 T cells	1 vs all	FGFRL1	0.499	ENSG00000127418	0.0255	-0.141	0.192	0.249	0.302	0.763	0.908	-6.42
Tissue CD8 T cells	1 vs all	CD300E	0.5	ENSG00000186407	0.00319	-0.0176	0.024	0.00669	0.302	0.763	0.908	-6.42
Tissue CD8 T cells	1 vs all	KLF1	0.5	ENSG00000105610	-0.00887	-0.0667	0.049	0.0207	-0.302	0.763	0.908	-6.42
Tissue CD8 T cells	1 vs all	LINC02265	0.498	ENSG00000249241	-0.0166	-0.125	0.0918	0.0945	-0.302	0.763	0.908	-6.42
Tissue CD8 T cells	1 vs all	TRBV15	0.499	ENSG00000276819	-0.0363	-0.273	0.2	0.233	-0.302	0.763	0.908	-6.42
Tissue CD8 T cells	1 vs all	COBL	0.5	ENSG00000106078	-0.0104	-0.0783	0.0575	0.00954	-0.301	0.763	0.908	-6.43
Tissue CD8 T cells	1 vs all	AC136616.2	0.5	ENSG00000277761	-0.0101	-0.0757	0.0556	0.00922	-0.301	0.763	0.908	-6.43
Tissue CD8 T cells	1 vs all	NGEF	0.5	ENSG00000066248	-0.00985	-0.0741	0.0544	0.00903	-0.301	0.763	0.908	-6.43
Tissue CD8 T cells	1 vs all	OR2AP1	0.5	ENSG00000179615	-0.00973	-0.0733	0.0538	0.00892	-0.301	0.763	0.908	-6.43
Tissue CD8 T cells	1 vs all	ZNF112	0.5	ENSG00000062370	-0.00856	-0.0645	0.0473	0.00785	-0.301	0.763	0.908	-6.43
Tissue CD8 T cells	1 vs all	IGHV3-60	0.5	ENSG00000253742	-0.00852	-0.0641	0.0471	0.00781	-0.301	0.763	0.908	-6.43
Tissue CD8 T cells	1 vs all	TPSG1	0.5	ENSG00000116176	-0.00843	-0.0635	0.0466	0.00773	-0.301	0.763	0.908	-6.43
Tissue CD8 T cells	1 vs all	AL359851.1	0.5	ENSG00000260585	-0.00803	-0.0605	0.0444	0.00736	-0.301	0.763	0.908	-6.43
Tissue CD8 T cells	1 vs all	WASHC5-AS1	0.5	ENSG00000253167	0.0104	-0.0577	0.0786	0.0301	0.301	0.763	0.908	-6.43
Tissue CD8 T cells	1 vs all	KLHL41	0.5	ENSG00000239474	-0.00759	-0.0571	0.0419	0.00695	-0.301	0.763	0.908	-6.43
Tissue CD8 T cells	1 vs all	AC096577.1	0.5	ENSG00000248373	-0.00747	-0.0563	0.0413	0.00685	-0.301	0.763	0.908	-6.43
Tissue CD8 T cells	1 vs all	AL162419.1	0.5	ENSG00000228322	-0.00747	-0.0563	0.0413	0.00685	-0.301	0.763	0.908	-6.43
Tissue CD8 T cells	1 vs all	ANGPTL1	0.5	ENSG00000116194	-0.00742	-0.0559	0.041	0.0068	-0.301	0.763	0.908	-6.43
Tissue CD8 T cells	1 vs all	LINC01623	0.5	ENSG00000225595	-0.00742	-0.0559	0.041	0.0068	-0.301	0.763	0.908	-6.43
Tissue CD8 T cells	1 vs all	NPSR1	0.5	ENSG00000187258	-0.00742	-0.0559	0.041	0.0068	-0.301	0.763	0.908	-6.43
Tissue CD8 T cells	1 vs all	IGKV2D-26	0.5	ENSG00000211623	-0.00738	-0.0556	0.0408	0.00677	-0.301	0.763	0.908	-6.43
Tissue CD8 T cells	1 vs all	MMP2-AS1	0.5	ENSG00000260135	-0.00734	-0.0553	0.0406	0.00673	-0.301	0.763	0.908	-6.43
Tissue CD8 T cells	1 vs all	LINC01977	0.5	ENSG00000262772	-0.00734	-0.0553	0.0406	0.00673	-0.301	0.763	0.908	-6.43
Tissue CD8 T cells	1 vs all	OR10K2	0.5	ENSG00000180708	-0.00733	-0.0552	0.0405	0.00672	-0.301	0.763	0.908	-6.43
Tissue CD8 T cells	1 vs all	BHMT	0.5	ENSG00000145692	-0.00733	-0.0552	0.0405	0.00672	-0.301	0.763	0.908	-6.43
Tissue CD8 T cells	1 vs all	AC022568.1	0.5	ENSG00000253474	-0.00733	-0.0552	0.0405	0.00672	-0.301	0.763	0.908	-6.43
Tissue CD8 T cells	1 vs all	CRYAB	0.5	ENSG00000109846	-0.007	-0.0527	0.0387	0.00642	-0.301	0.763	0.908	-6.43
Tissue CD8 T cells	1 vs all	AL117329.1	0.5	ENSG00000224271	-0.007	-0.0527	0.0387	0.00642	-0.301	0.763	0.908	-6.43
Tissue CD8 T cells	1 vs all	C11orf86	0.5	ENSG00000173237	-0.00691	-0.052	0.0382	0.00633	-0.301	0.763	0.908	-6.43
Tissue CD8 T cells	1 vs all	TTLL13P	0.5	ENSG00000213471	-0.00691	-0.052	0.0382	0.00633	-0.301	0.763	0.908	-6.43
Tissue CD8 T cells	1 vs all	AL355602.1	0.5	ENSG00000284694	-0.00688	-0.0518	0.0381	0.00631	-0.301	0.763	0.908	-6.43
Tissue CD8 T cells	1 vs all	AC090709.1	0.5	ENSG00000257191	-0.00688	-0.0518	0.038	0.0063	-0.301	0.763	0.908	-6.43
Tissue CD8 T cells	1 vs all	IGHV3-16	0.5	ENSG00000211944	-0.00688	-0.0518	0.038	0.0063	-0.301	0.763	0.908	-6.43
Tissue CD8 T cells	1 vs all	IGHV3-42	0.5	ENSG00000254228	-0.00688	-0.0518	0.038	0.0063	-0.301	0.763	0.908	-6.43
Tissue CD8 T cells	1 vs all	IGLJ3	0.5	ENSG00000211678	-0.00688	-0.0518	0.038	0.0063	-0.301	0.763	0.908	-6.43
Tissue CD8 T cells	1 vs all	AC091167.5	0.5	ENSG00000275345	-0.00674	-0.0507	0.0373	0.00618	-0.301	0.763	0.908	-6.43
Tissue CD8 T cells	1 vs all	WIF1	0.5	ENSG00000156076	-0.00662	-0.0498	0.0366	0.00607	-0.301	0.763	0.908	-6.43
Tissue CD8 T cells	1 vs all	ANKRD26	0.493	ENSG00000107890	-0.0405	-0.305	0.224	0.701	-0.301	0.763	0.908	-6.43
Tissue CD8 T cells	1 vs all	C2orf72	0.5	ENSG00000204128	-0.00648	-0.0488	0.0358	0.00594	-0.301	0.763	0.908	-6.43
Tissue CD8 T cells	1 vs all	AC007614.1	0.5	ENSG00000279249	-0.00648	-0.0488	0.0358	0.00594	-0.301	0.763	0.908	-6.43
Tissue CD8 T cells	1 vs all	CDH11	0.5	ENSG00000140937	-0.00648	-0.0488	0.0358	0.00594	-0.301	0.763	0.908	-6.43
Tissue CD8 T cells	1 vs all	LCN6	0.5	ENSG00000267206	-0.00636	-0.0479	0.0352	0.00583	-0.301	0.763	0.908	-6.43
Tissue CD8 T cells	1 vs all	MS4A8	0.5	ENSG00000166959	-0.00636	-0.0479	0.0352	0.00583	-0.301	0.763	0.908	-6.43
Tissue CD8 T cells	1 vs all	AP003119.2	0.5	ENSG00000255100	-0.00636	-0.0479	0.0352	0.00583	-0.301	0.763	0.908	-6.43
Tissue CD8 T cells	1 vs all	RIMBP2	0.5	ENSG00000060709	-0.00636	-0.0479	0.0352	0.00583	-0.301	0.763	0.908	-6.43
Tissue CD8 T cells	1 vs all	VTN	0.5	ENSG00000109072	-0.00633	-0.0477	0.035	0.00581	-0.301	0.763	0.908	-6.43
Tissue CD8 T cells	1 vs all	AC067735.1	0.5	ENSG00000257718	-0.00631	-0.0475	0.0349	0.00579	-0.301	0.763	0.908	-6.43
Tissue CD8 T cells	1 vs all	ACSM2B	0.5	ENSG00000066813	-0.00631	-0.0475	0.0349	0.00579	-0.301	0.763	0.908	-6.43
Tissue CD8 T cells	1 vs all	TCF21	0.5	ENSG00000118526	-0.00626	-0.0472	0.0346	0.00574	-0.301	0.763	0.908	-6.43
Tissue CD8 T cells	1 vs all	LPL	0.5	ENSG00000175445	-0.00626	-0.0472	0.0346	0.00574	-0.301	0.763	0.908	-6.43
Tissue CD8 T cells	1 vs all	MIR200CHG	0.5	ENSG00000257084	-0.00626	-0.0472	0.0346	0.00574	-0.301	0.763	0.908	-6.43
Tissue CD8 T cells	1 vs all	AL162742.1	0.5	ENSG00000228261	-0.00626	-0.0472	0.0346	0.00574	-0.301	0.763	0.908	-6.43
Tissue CD8 T cells	1 vs all	SHROOM3	0.5	ENSG00000138771	-0.00623	-0.0469	0.0344	0.00571	-0.301	0.763	0.908	-6.43
Tissue CD8 T cells	1 vs all	NEURL3	0.5	ENSG00000163121	-0.00604	-0.0455	0.0334	0.00554	-0.301	0.763	0.908	-6.43
Tissue CD8 T cells	1 vs all	WDR87	0.5	ENSG00000171804	-0.00592	-0.0446	0.0328	0.00543	-0.301	0.763	0.908	-6.43
Tissue CD8 T cells	1 vs all	Z94057.1	0.5	ENSG00000260990	-0.00581	-0.0438	0.0322	0.00533	-0.301	0.763	0.908	-6.43
Tissue CD8 T cells	1 vs all	IGKV1OR2-3	0.5	ENSG00000204670	-0.00581	-0.0438	0.0322	0.00533	-0.301	0.763	0.908	-6.43
Tissue CD8 T cells	1 vs all	CA8	0.5	ENSG00000178538	-0.00581	-0.0438	0.0322	0.00533	-0.301	0.763	0.908	-6.43
Tissue CD8 T cells	1 vs all	C11orf91	0.5	ENSG00000205177	-0.00581	-0.0438	0.0322	0.00533	-0.301	0.763	0.908	-6.43
Tissue CD8 T cells	1 vs all	GLP1R	0.5	ENSG00000112164	-0.00566	-0.0427	0.0313	0.00519	-0.301	0.763	0.908	-6.43
Tissue CD8 T cells	1 vs all	AC244502.3	0.5	ENSG00000259042	-0.00566	-0.0427	0.0313	0.00519	-0.301	0.763	0.908	-6.43
Tissue CD8 T cells	1 vs all	PDZD3	0.5	ENSG00000172367	-0.00732	-0.0552	0.0405	0.0126	-0.301	0.763	0.908	-6.43
Tissue CD8 T cells	1 vs all	HNF1B	0.5	ENSG00000275410	-0.00546	-0.0411	0.0302	0.005	-0.301	0.763	0.908	-6.43
Tissue CD8 T cells	1 vs all	RAB7B	0.5	ENSG00000276600	-0.00541	-0.0408	0.0299	0.00496	-0.301	0.763	0.908	-6.43
Tissue CD8 T cells	1 vs all	DGKK	0.5	ENSG00000274588	-0.00541	-0.0408	0.0299	0.00496	-0.301	0.763	0.908	-6.43
Tissue CD8 T cells	1 vs all	VIL1	0.5	ENSG00000127831	-0.0088	-0.0663	0.0487	0.0202	-0.301	0.763	0.908	-6.43
Tissue CD8 T cells	1 vs all	AC004542.1	0.5	ENSG00000269972	-0.00539	-0.0406	0.0298	0.00494	-0.301	0.763	0.908	-6.43
Tissue CD8 T cells	1 vs all	RAD21L1	0.5	ENSG00000244588	-0.00525	-0.0395	0.029	0.00481	-0.301	0.763	0.908	-6.43
Tissue CD8 T cells	1 vs all	GPR39	0.5	ENSG00000183840	-0.00524	-0.0395	0.029	0.0048	-0.301	0.763	0.908	-6.43
Tissue CD8 T cells	1 vs all	SMOC2	0.5	ENSG00000112562	-0.00524	-0.0395	0.029	0.0048	-0.301	0.763	0.908	-6.43
Tissue CD8 T cells	1 vs all	HNF4G	0.5	ENSG00000164749	-0.00524	-0.0395	0.029	0.0048	-0.301	0.763	0.908	-6.43
Tissue CD8 T cells	1 vs all	NOS2	0.5	ENSG00000007171	-0.00524	-0.0395	0.029	0.0048	-0.301	0.763	0.908	-6.43
Tissue CD8 T cells	1 vs all	AC108002.2	0.5	ENSG00000253806	-0.00522	-0.0393	0.0289	0.00479	-0.301	0.763	0.908	-6.43
Tissue CD8 T cells	1 vs all	AL049836.1	0.5	ENSG00000258919	-0.00517	-0.039	0.0286	0.00474	-0.301	0.763	0.908	-6.43
Tissue CD8 T cells	1 vs all	GJB2	0.5	ENSG00000165474	-0.00516	-0.0389	0.0286	0.00473	-0.301	0.763	0.908	-6.43
Tissue CD8 T cells	1 vs all	AL391261.2	0.5	ENSG00000258847	-0.00516	-0.0389	0.0286	0.00473	-0.301	0.763	0.908	-6.43
Tissue CD8 T cells	1 vs all	AC005394.1	0.5	ENSG00000266893	-0.00516	-0.0389	0.0286	0.00473	-0.301	0.763	0.908	-6.43
Tissue CD8 T cells	1 vs all	IGLV5-37	0.5	ENSG00000211654	-0.00516	-0.0389	0.0286	0.00473	-0.301	0.763	0.908	-6.43
Tissue CD8 T cells	1 vs all	AC016687.3	0.5	ENSG00000250954	-0.00515	-0.0388	0.0285	0.00472	-0.301	0.763	0.908	-6.43
Tissue CD8 T cells	1 vs all	AP002761.2	0.5	ENSG00000256568	-0.00515	-0.0388	0.0285	0.00472	-0.301	0.763	0.908	-6.43
Tissue CD8 T cells	1 vs all	AC092070.4	0.5	ENSG00000269758	-0.00514	-0.0387	0.0284	0.00471	-0.301	0.763	0.908	-6.43
Tissue CD8 T cells	1 vs all	SATB2-AS1	0.5	ENSG00000225953	-0.00504	-0.038	0.0279	0.00462	-0.301	0.764	0.908	-6.43
Tissue CD8 T cells	1 vs all	LINC01612	0.5	ENSG00000250266	-0.00504	-0.038	0.0279	0.00462	-0.301	0.764	0.908	-6.43
Tissue CD8 T cells	1 vs all	MUC17	0.5	ENSG00000169876	-0.00504	-0.038	0.0279	0.00462	-0.301	0.764	0.908	-6.43
Tissue CD8 T cells	1 vs all	ADRA2A	0.5	ENSG00000150594	-0.00504	-0.038	0.0279	0.00462	-0.301	0.764	0.908	-6.43
Tissue CD8 T cells	1 vs all	HHIPL2	0.5	ENSG00000143512	-0.00491	-0.037	0.0272	0.0045	-0.301	0.764	0.908	-6.43
Tissue CD8 T cells	1 vs all	UGT2A3	0.5	ENSG00000135220	-0.00491	-0.037	0.0272	0.0045	-0.301	0.764	0.908	-6.43
Tissue CD8 T cells	1 vs all	IL6	0.5	ENSG00000136244	-0.00491	-0.037	0.0272	0.0045	-0.301	0.764	0.908	-6.43
Tissue CD8 T cells	1 vs all	SHH	0.5	ENSG00000164690	-0.00491	-0.037	0.0272	0.0045	-0.301	0.764	0.908	-6.43
Tissue CD8 T cells	1 vs all	NAV2-AS3	0.5	ENSG00000254542	-0.00491	-0.037	0.0272	0.0045	-0.301	0.764	0.908	-6.43
Tissue CD8 T cells	1 vs all	AP001189.5	0.5	ENSG00000255363	-0.00491	-0.037	0.0272	0.0045	-0.301	0.764	0.908	-6.43
Tissue CD8 T cells	1 vs all	NOX4	0.5	ENSG00000086991	-0.00491	-0.037	0.0272	0.0045	-0.301	0.764	0.908	-6.43
Tissue CD8 T cells	1 vs all	C16orf89	0.5	ENSG00000153446	-0.00491	-0.037	0.0272	0.0045	-0.301	0.764	0.908	-6.43
Tissue CD8 T cells	1 vs all	TCF15	0.5	ENSG00000125878	-0.00491	-0.037	0.0272	0.0045	-0.301	0.764	0.908	-6.43
Tissue CD8 T cells	1 vs all	AC104257.1	0.5	ENSG00000253507	-0.00491	-0.037	0.0271	0.0045	-0.301	0.764	0.908	-6.43
Tissue CD8 T cells	1 vs all	AC005225.3	0.5	ENSG00000258695	-0.00483	-0.0364	0.0267	0.00443	-0.301	0.764	0.908	-6.43
Tissue CD8 T cells	1 vs all	EDIL3	0.5	ENSG00000164176	-0.00481	-0.0362	0.0266	0.00441	-0.301	0.764	0.908	-6.43
Tissue CD8 T cells	1 vs all	TRBV22-1	0.5	ENSG00000240578	-0.00481	-0.0362	0.0266	0.00441	-0.301	0.764	0.908	-6.43
Tissue CD8 T cells	1 vs all	OTX2-AS1	0.5	ENSG00000248550	-0.00481	-0.0362	0.0266	0.00441	-0.301	0.764	0.908	-6.43
Tissue CD8 T cells	1 vs all	EMX1	0.5	ENSG00000135638	-0.00479	-0.0361	0.0265	0.00439	-0.301	0.764	0.908	-6.43
Tissue CD8 T cells	1 vs all	AL807752.2	0.5	ENSG00000229257	-0.00479	-0.0361	0.0265	0.00439	-0.301	0.764	0.908	-6.43
Tissue CD8 T cells	1 vs all	SPRY4	0.5	ENSG00000187678	-0.00468	-0.0353	0.0259	0.00429	-0.301	0.764	0.908	-6.43
Tissue CD8 T cells	1 vs all	TTR	0.5	ENSG00000118271	-0.00459	-0.0346	0.0254	0.00421	-0.301	0.764	0.908	-6.43
Tissue CD8 T cells	1 vs all	LINC00972	0.5	ENSG00000225128	-0.00458	-0.0345	0.0254	0.0042	-0.301	0.764	0.908	-6.43
Tissue CD8 T cells	1 vs all	BRICD5	0.499	ENSG00000182685	0.0197	-0.109	0.148	0.184	0.301	0.764	0.908	-6.43
Tissue CD8 T cells	1 vs all	OR6A2	0.5	ENSG00000184933	-0.00443	-0.0334	0.0245	0.00406	-0.301	0.764	0.908	-6.43
Tissue CD8 T cells	1 vs all	AC023511.1	0.5	ENSG00000257262	-0.00443	-0.0334	0.0245	0.00406	-0.301	0.764	0.908	-6.43
Tissue CD8 T cells	1 vs all	INHBA	0.5	ENSG00000122641	-0.00414	-0.0312	0.0229	0.00379	-0.301	0.764	0.908	-6.43
Tissue CD8 T cells	1 vs all	BMX	0.5	ENSG00000102010	-0.00414	-0.0312	0.0229	0.00379	-0.301	0.764	0.908	-6.43
Tissue CD8 T cells	1 vs all	AL158207.2	0.5	ENSG00000230684	-0.00414	-0.0312	0.0229	0.00379	-0.301	0.764	0.908	-6.43
Tissue CD8 T cells	1 vs all	CELF2-AS2	0.5	ENSG00000237986	-0.00414	-0.0312	0.0229	0.00379	-0.301	0.764	0.908	-6.43
Tissue CD8 T cells	1 vs all	ISX	0.5	ENSG00000175329	-0.00414	-0.0312	0.0229	0.00379	-0.301	0.764	0.908	-6.43
Tissue CD8 T cells	1 vs all	AL139393.1	0.5	ENSG00000231863	-0.00413	-0.0312	0.0229	0.00379	-0.301	0.764	0.908	-6.43
Tissue CD8 T cells	1 vs all	TRAV32	0.5	ENSG00000258905	-0.00413	-0.0312	0.0229	0.00379	-0.301	0.764	0.908	-6.43
Tissue CD8 T cells	1 vs all	LINC01344	0.5	ENSG00000228918	-0.00408	-0.0307	0.0226	0.00374	-0.301	0.764	0.908	-6.43
Tissue CD8 T cells	1 vs all	NRCAM	0.5	ENSG00000091129	-0.00408	-0.0307	0.0226	0.00374	-0.301	0.764	0.908	-6.43
Tissue CD8 T cells	1 vs all	AC004754.1	0.5	ENSG00000269881	-0.00408	-0.0307	0.0226	0.00374	-0.301	0.764	0.908	-6.43
Tissue CD8 T cells	1 vs all	TLX3	0.5	ENSG00000164438	-0.00407	-0.0307	0.0225	0.00373	-0.301	0.764	0.908	-6.43
Tissue CD8 T cells	1 vs all	AC008770.1	0.5	ENSG00000257355	-0.00407	-0.0307	0.0225	0.00373	-0.301	0.764	0.908	-6.43
Tissue CD8 T cells	1 vs all	AC010327.3	0.5	ENSG00000267577	-0.00407	-0.0307	0.0225	0.00373	-0.301	0.764	0.908	-6.43
Tissue CD8 T cells	1 vs all	CALHM3	0.5	ENSG00000183128	-0.00407	-0.0307	0.0225	0.00373	-0.301	0.764	0.908	-6.43
Tissue CD8 T cells	1 vs all	KCNF1	0.5	ENSG00000162975	-0.00397	-0.0299	0.022	0.00364	-0.301	0.764	0.908	-6.43
Tissue CD8 T cells	1 vs all	ATP6V0A4	0.5	ENSG00000105929	-0.00389	-0.0293	0.0215	0.00356	-0.301	0.764	0.908	-6.43
Tissue CD8 T cells	1 vs all	LINC02552	0.5	ENSG00000256422	-0.00389	-0.0293	0.0215	0.00356	-0.301	0.764	0.908	-6.43
Tissue CD8 T cells	1 vs all	AL354919.1	0.5	ENSG00000203620	-0.00385	-0.029	0.0213	0.00353	-0.301	0.764	0.908	-6.43
Tissue CD8 T cells	1 vs all	TMEM61	0.5	ENSG00000143001	-0.00385	-0.029	0.0213	0.00353	-0.301	0.764	0.908	-6.43
Tissue CD8 T cells	1 vs all	AC064834.1	0.5	ENSG00000271893	-0.00385	-0.029	0.0213	0.00353	-0.301	0.764	0.908	-6.43
Tissue CD8 T cells	1 vs all	CPA4	0.5	ENSG00000128510	-0.00385	-0.029	0.0213	0.00353	-0.301	0.764	0.908	-6.43
Tissue CD8 T cells	1 vs all	DKK4	0.5	ENSG00000104371	-0.00385	-0.029	0.0213	0.00353	-0.301	0.764	0.908	-6.43
Tissue CD8 T cells	1 vs all	AC100863.1	0.5	ENSG00000265844	-0.00385	-0.029	0.0213	0.00353	-0.301	0.764	0.908	-6.43
Tissue CD8 T cells	1 vs all	AL031666.1	0.5	ENSG00000231119	-0.00385	-0.029	0.0213	0.00353	-0.301	0.764	0.908	-6.43
Tissue CD8 T cells	1 vs all	AC073573.1	0.5	ENSG00000257808	-0.00377	-0.0284	0.0209	0.00346	-0.301	0.764	0.908	-6.43
Tissue CD8 T cells	1 vs all	TM4SF19-TCTEX1D2	0.5	ENSG00000273331	-0.00373	-0.0281	0.0207	0.00342	-0.301	0.764	0.908	-6.43
Tissue CD8 T cells	1 vs all	BX005040.1	0.5	ENSG00000275676	-0.00373	-0.0281	0.0207	0.00342	-0.301	0.764	0.908	-6.43
Tissue CD8 T cells	1 vs all	AC004923.4	0.5	ENSG00000255306	-0.00373	-0.0281	0.0207	0.00342	-0.301	0.764	0.908	-6.43
Tissue CD8 T cells	1 vs all	FAM186B	0.5	ENSG00000135436	-0.00362	-0.0273	0.02	0.00332	-0.301	0.764	0.908	-6.43
Tissue CD8 T cells	1 vs all	LINC01527	0.5	ENSG00000224308	-0.0036	-0.0271	0.0199	0.0033	-0.301	0.764	0.908	-6.43
Tissue CD8 T cells	1 vs all	AC079305.3	0.5	ENSG00000229337	-0.0036	-0.0271	0.0199	0.0033	-0.301	0.764	0.908	-6.43
Tissue CD8 T cells	1 vs all	AL161729.4	0.5	ENSG00000271659	-0.0036	-0.0271	0.0199	0.0033	-0.301	0.764	0.908	-6.43
Tissue CD8 T cells	1 vs all	CA3-AS1	0.5	ENSG00000253549	-0.0036	-0.0271	0.0199	0.0033	-0.301	0.764	0.908	-6.43
Tissue CD8 T cells	1 vs all	AC245595.1	0.495	ENSG00000232527	-0.0307	-0.231	0.17	0.283	-0.301	0.764	0.908	-6.43
Tissue CD8 T cells	1 vs all	SLC5A12	0.5	ENSG00000148942	-0.00351	-0.0265	0.0194	0.00322	-0.301	0.764	0.908	-6.43
Tissue CD8 T cells	1 vs all	AC091982.1	0.5	ENSG00000253921	-0.0035	-0.0264	0.0194	0.00321	-0.301	0.764	0.908	-6.43
Tissue CD8 T cells	1 vs all	CORO2B	0.5	ENSG00000103647	-0.0035	-0.0264	0.0194	0.00321	-0.301	0.764	0.908	-6.43
Tissue CD8 T cells	1 vs all	IL3	0.5	ENSG00000164399	-0.0034	-0.0257	0.0189	0.00312	-0.301	0.764	0.908	-6.43
Tissue CD8 T cells	1 vs all	AL031123.2	0.5	ENSG00000261211	-0.00338	-0.0255	0.0187	0.00309	-0.301	0.764	0.908	-6.43
Tissue CD8 T cells	1 vs all	AC103957.1	0.5	ENSG00000253505	-0.00338	-0.0255	0.0187	0.00309	-0.301	0.764	0.908	-6.43
Tissue CD8 T cells	1 vs all	LINC01106	0.5	ENSG00000175772	-0.00335	-0.0253	0.0186	0.00307	-0.301	0.764	0.908	-6.43
Tissue CD8 T cells	1 vs all	GPHA2	0.5	ENSG00000149735	-0.00335	-0.0253	0.0186	0.00307	-0.301	0.764	0.908	-6.43
Tissue CD8 T cells	1 vs all	AC004943.1	0.5	ENSG00000259209	-0.00335	-0.0253	0.0186	0.00307	-0.301	0.764	0.908	-6.43
Tissue CD8 T cells	1 vs all	PCDH9	0.5	ENSG00000184226	-0.012	-0.0903	0.0663	0.0484	-0.301	0.764	0.908	-6.43
Tissue CD8 T cells	1 vs all	TMEM132D-AS1	0.5	ENSG00000249196	-0.00327	-0.0247	0.0181	0.003	-0.301	0.764	0.908	-6.43
Tissue CD8 T cells	1 vs all	IL34	0.5	ENSG00000157368	-0.00327	-0.0247	0.0181	0.003	-0.301	0.764	0.908	-6.43
Tissue CD8 T cells	1 vs all	RAET1L	0.5	ENSG00000155918	-0.00323	-0.0243	0.0179	0.00296	-0.301	0.764	0.908	-6.43
Tissue CD8 T cells	1 vs all	AF186192.3	0.5	ENSG00000263612	-0.00323	-0.0243	0.0179	0.00296	-0.301	0.764	0.908	-6.43
Tissue CD8 T cells	1 vs all	COL20A1	0.5	ENSG00000101203	-0.00323	-0.0243	0.0179	0.00296	-0.301	0.764	0.908	-6.43
Tissue CD8 T cells	1 vs all	IL1A	0.5	ENSG00000115008	-0.00318	-0.024	0.0176	0.00292	-0.301	0.764	0.908	-6.43
Tissue CD8 T cells	1 vs all	WNT7A	0.5	ENSG00000154764	-0.00318	-0.024	0.0176	0.00292	-0.301	0.764	0.908	-6.43
Tissue CD8 T cells	1 vs all	CAMKV	0.5	ENSG00000164076	-0.00318	-0.024	0.0176	0.00292	-0.301	0.764	0.908	-6.43
Tissue CD8 T cells	1 vs all	AC100868.1	0.5	ENSG00000258417	-0.00318	-0.024	0.0176	0.00292	-0.301	0.764	0.908	-6.43
Tissue CD8 T cells	1 vs all	LINC00940	0.5	ENSG00000235049	-0.00318	-0.024	0.0176	0.00292	-0.301	0.764	0.908	-6.43
Tissue CD8 T cells	1 vs all	LINC00652	0.5	ENSG00000179935	-0.00318	-0.024	0.0176	0.00292	-0.301	0.764	0.908	-6.43
Tissue CD8 T cells	1 vs all	ACMSD	0.5	ENSG00000153086	-0.00316	-0.0238	0.0175	0.0029	-0.301	0.764	0.908	-6.43
Tissue CD8 T cells	1 vs all	MAMDC2	0.5	ENSG00000165072	-0.00316	-0.0238	0.0175	0.0029	-0.301	0.764	0.908	-6.43
Tissue CD8 T cells	1 vs all	AP001781.1	0.5	ENSG00000254990	-0.00316	-0.0238	0.0175	0.0029	-0.301	0.764	0.908	-6.43
Tissue CD8 T cells	1 vs all	KRTAP9-6	0.5	ENSG00000212659	-0.00316	-0.0238	0.0175	0.0029	-0.301	0.764	0.908	-6.43
Tissue CD8 T cells	1 vs all	AC018695.2	0.5	ENSG00000269898	0.00588	-0.0326	0.0444	0.0178	0.301	0.764	0.908	-6.43
Tissue CD8 T cells	1 vs all	SLC2A5	0.5	ENSG00000142583	-0.0031	-0.0233	0.0172	0.00284	-0.301	0.764	0.908	-6.43
Tissue CD8 T cells	1 vs all	ANKRD34B	0.5	ENSG00000189127	-0.0031	-0.0233	0.0172	0.00284	-0.301	0.764	0.908	-6.43
Tissue CD8 T cells	1 vs all	SH3RF3-AS1	0.5	ENSG00000259863	-0.00305	-0.023	0.0169	0.0028	-0.301	0.764	0.908	-6.43
Tissue CD8 T cells	1 vs all	AC103974.1	0.5	ENSG00000254966	-0.00305	-0.023	0.0169	0.0028	-0.301	0.764	0.908	-6.43
Tissue CD8 T cells	1 vs all	DAGLA	0.5	ENSG00000134780	-0.00305	-0.023	0.0169	0.0028	-0.301	0.764	0.908	-6.43
Tissue CD8 T cells	1 vs all	AL451049.1	0.5	ENSG00000272592	-0.00305	-0.023	0.0169	0.0028	-0.301	0.764	0.908	-6.43
Tissue CD8 T cells	1 vs all	AC015660.4	0.5	ENSG00000274294	-0.00305	-0.023	0.0169	0.0028	-0.301	0.764	0.908	-6.43
Tissue CD8 T cells	1 vs all	AC006058.3	0.5	ENSG00000272121	-0.00304	-0.023	0.0169	0.00279	-0.301	0.764	0.908	-6.43
Tissue CD8 T cells	1 vs all	LINC01947	0.5	ENSG00000254130	-0.00304	-0.023	0.0169	0.00279	-0.301	0.764	0.908	-6.43
Tissue CD8 T cells	1 vs all	AP002347.1	0.5	ENSG00000285231	-0.00304	-0.023	0.0169	0.00279	-0.301	0.764	0.908	-6.43
Tissue CD8 T cells	1 vs all	MMRN2	0.5	ENSG00000173269	-0.00304	-0.023	0.0169	0.00279	-0.301	0.764	0.908	-6.43
Tissue CD8 T cells	1 vs all	AC036108.1	0.5	ENSG00000259475	-0.00304	-0.023	0.0169	0.00279	-0.301	0.764	0.908	-6.43
Tissue CD8 T cells	1 vs all	HSPB6	0.5	ENSG00000004776	-0.00304	-0.023	0.0169	0.00279	-0.301	0.764	0.908	-6.43
Tissue CD8 T cells	1 vs all	CCDC85A	0.5	ENSG00000055813	-0.00304	-0.0229	0.0168	0.00278	-0.301	0.764	0.908	-6.43
Tissue CD8 T cells	1 vs all	AC007370.2	0.5	ENSG00000250371	-0.00304	-0.0229	0.0168	0.00278	-0.301	0.764	0.908	-6.43
Tissue CD8 T cells	1 vs all	WASF3-AS1	0.5	ENSG00000237001	-0.003	-0.0226	0.0166	0.00275	-0.301	0.764	0.908	-6.43
Tissue CD8 T cells	1 vs all	AC111152.2	0.5	ENSG00000259647	-0.003	-0.0226	0.0166	0.00275	-0.301	0.764	0.908	-6.43
Tissue CD8 T cells	1 vs all	AC097494.1	0.5	ENSG00000249727	-0.00292	-0.022	0.0162	0.00268	-0.301	0.764	0.908	-6.43
Tissue CD8 T cells	1 vs all	AC093512.2	0.499	ENSG00000285043	-0.0101	-0.076	0.0558	0.0346	-0.301	0.764	0.908	-6.43
Tissue CD8 T cells	1 vs all	IL9	0.5	ENSG00000145839	-0.00291	-0.022	0.0161	0.00267	-0.301	0.764	0.908	-6.43
Tissue CD8 T cells	1 vs all	SLC6A3	0.5	ENSG00000142319	-0.00291	-0.0219	0.0161	0.00266	-0.301	0.764	0.908	-6.43
Tissue CD8 T cells	1 vs all	ZNF878	0.5	ENSG00000257446	-0.00291	-0.0219	0.0161	0.00266	-0.301	0.764	0.908	-6.43
Tissue CD8 T cells	1 vs all	MIPOL1	0.5	ENSG00000151338	0.00484	-0.0268	0.0365	0.0143	0.301	0.764	0.908	-6.43
Tissue CD8 T cells	1 vs all	AC012508.1	0.5	ENSG00000260163	-0.00286	-0.0216	0.0158	0.00262	-0.301	0.764	0.908	-6.43
Tissue CD8 T cells	1 vs all	AL135786.2	0.5	ENSG00000272866	-0.00286	-0.0216	0.0158	0.00262	-0.301	0.764	0.908	-6.43
Tissue CD8 T cells	1 vs all	ZNF521	0.5	ENSG00000198795	-0.00277	-0.0209	0.0154	0.00254	-0.3	0.764	0.908	-6.43
Tissue CD8 T cells	1 vs all	LINC01485	0.5	ENSG00000254211	-0.00268	-0.0202	0.0149	0.00245	-0.3	0.764	0.908	-6.43
Tissue CD8 T cells	1 vs all	AC063949.2	0.5	ENSG00000266923	-0.00268	-0.0202	0.0149	0.00245	-0.3	0.764	0.908	-6.43
Tissue CD8 T cells	1 vs all	GLP2R	0.5	ENSG00000065325	-0.00268	-0.0202	0.0149	0.00245	-0.3	0.764	0.908	-6.43
Tissue CD8 T cells	1 vs all	RIOX1	0.495	ENSG00000170468	0.0377	-0.209	0.285	0.63	0.3	0.764	0.908	-6.43
Tissue CD8 T cells	1 vs all	LINC01951	0.5	ENSG00000204754	-0.00267	-0.0201	0.0148	0.00245	-0.3	0.764	0.908	-6.43
Tissue CD8 T cells	1 vs all	MNX1-AS1	0.5	ENSG00000243479	-0.00267	-0.0201	0.0148	0.00245	-0.3	0.764	0.908	-6.43
Tissue CD8 T cells	1 vs all	AC078962.4	0.5	ENSG00000256670	-0.00267	-0.0201	0.0148	0.00245	-0.3	0.764	0.908	-6.43
Tissue CD8 T cells	1 vs all	AC091544.5	0.5	ENSG00000271763	-0.00267	-0.0201	0.0148	0.00245	-0.3	0.764	0.908	-6.43
Tissue CD8 T cells	1 vs all	AC093525.1	0.5	ENSG00000259784	-0.00267	-0.0201	0.0148	0.00245	-0.3	0.764	0.908	-6.43
Tissue CD8 T cells	1 vs all	AL390038.1	0.5	ENSG00000224698	-0.00267	-0.0201	0.0148	0.00245	-0.3	0.764	0.908	-6.43
Tissue CD8 T cells	1 vs all	Z99289.1	0.5	ENSG00000237234	-0.00267	-0.0201	0.0148	0.00245	-0.3	0.764	0.908	-6.43
Tissue CD8 T cells	1 vs all	AC129510.1	0.5	ENSG00000265678	-0.00267	-0.0201	0.0148	0.00245	-0.3	0.764	0.908	-6.43
Tissue CD8 T cells	1 vs all	AP001469.1	0.5	ENSG00000223901	-0.00267	-0.0201	0.0148	0.00245	-0.3	0.764	0.908	-6.43
Tissue CD8 T cells	1 vs all	PPME1	0.491	ENSG00000214517	0.0421	-0.233	0.318	0.766	0.3	0.764	0.908	-6.43
Tissue CD8 T cells	1 vs all	AKNAD1	0.5	ENSG00000162641	-0.00261	-0.0197	0.0145	0.00239	-0.3	0.764	0.908	-6.43
Tissue CD8 T cells	1 vs all	AC008878.4	0.5	ENSG00000269371	-0.00261	-0.0197	0.0145	0.00239	-0.3	0.764	0.908	-6.43
Tissue CD8 T cells	1 vs all	TMEM47	0.5	ENSG00000147027	-0.0026	-0.0196	0.0144	0.00238	-0.3	0.764	0.908	-6.43
Tissue CD8 T cells	1 vs all	AL136298.1	0.5	ENSG00000258580	-0.0026	-0.0196	0.0144	0.00238	-0.3	0.764	0.908	-6.43
Tissue CD8 T cells	1 vs all	AC016526.4	0.5	ENSG00000283629	-0.00257	-0.0194	0.0143	0.00236	-0.3	0.764	0.908	-6.43
Tissue CD8 T cells	1 vs all	KRTAP29-1	0.5	ENSG00000212658	-0.00257	-0.0194	0.0143	0.00236	-0.3	0.764	0.908	-6.43
Tissue CD8 T cells	1 vs all	ITLN2	0.5	ENSG00000158764	-0.00257	-0.0194	0.0143	0.00236	-0.3	0.764	0.908	-6.43
Tissue CD8 T cells	1 vs all	AC114776.1	0.5	ENSG00000235881	-0.00257	-0.0194	0.0143	0.00236	-0.3	0.764	0.908	-6.43
Tissue CD8 T cells	1 vs all	CLDN1	0.5	ENSG00000163347	-0.00257	-0.0194	0.0143	0.00236	-0.3	0.764	0.908	-6.43
Tissue CD8 T cells	1 vs all	AP003354.2	0.5	ENSG00000254281	-0.00257	-0.0194	0.0143	0.00236	-0.3	0.764	0.908	-6.43
Tissue CD8 T cells	1 vs all	AC007998.4	0.5	ENSG00000275512	-0.00257	-0.0194	0.0143	0.00236	-0.3	0.764	0.908	-6.43
Tissue CD8 T cells	1 vs all	SLC52A3	0.5	ENSG00000101276	-0.00257	-0.0194	0.0143	0.00236	-0.3	0.764	0.908	-6.43
Tissue CD8 T cells	1 vs all	AC012615.2	0.5	ENSG00000267007	-0.00257	-0.0194	0.0143	0.00236	-0.3	0.764	0.908	-6.43
Tissue CD8 T cells	1 vs all	AL592295.3	0.5	ENSG00000283360	-0.00254	-0.0192	0.0141	0.00233	-0.3	0.764	0.908	-6.43
Tissue CD8 T cells	1 vs all	MAATS1	0.5	ENSG00000183833	-0.00254	-0.0192	0.0141	0.00233	-0.3	0.764	0.908	-6.43
Tissue CD8 T cells	1 vs all	TWIST1	0.5	ENSG00000122691	-0.00254	-0.0192	0.0141	0.00233	-0.3	0.764	0.908	-6.43
Tissue CD8 T cells	1 vs all	CCDC33	0.5	ENSG00000140481	-0.00254	-0.0192	0.0141	0.00233	-0.3	0.764	0.908	-6.43
Tissue CD8 T cells	1 vs all	C2CD4C	0.5	ENSG00000183186	-0.00254	-0.0192	0.0141	0.00233	-0.3	0.764	0.908	-6.43
Tissue CD8 T cells	1 vs all	DRC1	0.5	ENSG00000157856	-0.00252	-0.019	0.014	0.00231	-0.3	0.764	0.908	-6.43
Tissue CD8 T cells	1 vs all	IGKJ1	0.5	ENSG00000211597	-0.00252	-0.019	0.014	0.00231	-0.3	0.764	0.908	-6.43
Tissue CD8 T cells	1 vs all	BIRC7	0.5	ENSG00000101197	-0.00252	-0.019	0.014	0.00231	-0.3	0.764	0.908	-6.43
Tissue CD8 T cells	1 vs all	LINC02285	0.5	ENSG00000259004	-0.00586	-0.0443	0.0326	0.0082	-0.3	0.764	0.908	-6.43
Tissue CD8 T cells	1 vs all	AC243547.1	0.5	ENSG00000244619	-0.00251	-0.019	0.0139	0.0023	-0.3	0.764	0.908	-6.43
Tissue CD8 T cells	1 vs all	KCNH1	0.5	ENSG00000143473	-0.00251	-0.019	0.0139	0.0023	-0.3	0.764	0.908	-6.43
Tissue CD8 T cells	1 vs all	REELD1	0.5	ENSG00000250673	-0.00251	-0.019	0.0139	0.0023	-0.3	0.764	0.908	-6.43
Tissue CD8 T cells	1 vs all	SRMS	0.5	ENSG00000125508	-0.00251	-0.019	0.0139	0.0023	-0.3	0.764	0.908	-6.43
Tissue CD8 T cells	1 vs all	RBM46	0.5	ENSG00000151962	-0.00248	-0.0187	0.0137	0.00227	-0.3	0.764	0.908	-6.43
Tissue CD8 T cells	1 vs all	OR5A2	0.5	ENSG00000172324	-0.00248	-0.0187	0.0137	0.00227	-0.3	0.764	0.908	-6.43
Tissue CD8 T cells	1 vs all	CLEC2A	0.5	ENSG00000188393	-0.00248	-0.0187	0.0137	0.00227	-0.3	0.764	0.908	-6.43
Tissue CD8 T cells	1 vs all	PKD1L3	0.5	ENSG00000277481	0.00936	-0.052	0.0707	0.0417	0.3	0.764	0.908	-6.43
Tissue CD8 T cells	1 vs all	AC087482.1	0.5	ENSG00000259347	-0.00785	-0.0593	0.0436	0.0131	-0.3	0.764	0.908	-6.43
Tissue CD8 T cells	1 vs all	OLFM1	0.5	ENSG00000130558	-0.00242	-0.0183	0.0135	0.00222	-0.3	0.764	0.908	-6.43
Tissue CD8 T cells	1 vs all	CTXND1	0.5	ENSG00000259417	-0.00241	-0.0182	0.0134	0.00221	-0.3	0.764	0.908	-6.43
Tissue CD8 T cells	1 vs all	LINC00671	0.5	ENSG00000213373	-0.00241	-0.0182	0.0134	0.00221	-0.3	0.764	0.908	-6.43
Tissue CD8 T cells	1 vs all	CATSPERD	0.5	ENSG00000174898	-0.00241	-0.0182	0.0134	0.00221	-0.3	0.764	0.908	-6.43
Tissue CD8 T cells	1 vs all	AVP	0.5	ENSG00000101200	-0.00239	-0.0181	0.0133	0.00219	-0.3	0.764	0.908	-6.43
Tissue CD8 T cells	1 vs all	PROSER3	0.494	ENSG00000167595	0.0369	-0.205	0.279	0.543	0.3	0.764	0.908	-6.43
Tissue CD8 T cells	1 vs all	AL450345.1	0.5	ENSG00000227455	-0.00238	-0.018	0.0132	0.00218	-0.3	0.764	0.908	-6.43
Tissue CD8 T cells	1 vs all	SLC13A1	0.5	ENSG00000081800	-0.00238	-0.018	0.0132	0.00218	-0.3	0.764	0.908	-6.43
Tissue CD8 T cells	1 vs all	ACTN1-AS1	0.5	ENSG00000259062	-0.00238	-0.018	0.0132	0.00218	-0.3	0.764	0.908	-6.43
Tissue CD8 T cells	1 vs all	AC005256.1	0.5	ENSG00000267073	-0.00238	-0.018	0.0132	0.00218	-0.3	0.764	0.908	-6.43
Tissue CD8 T cells	1 vs all	AF127577.2	0.5	ENSG00000231201	-0.00238	-0.018	0.0132	0.00218	-0.3	0.764	0.908	-6.43
Tissue CD8 T cells	1 vs all	AP000275.2	0.5	ENSG00000265590	-0.00238	-0.018	0.0132	0.00218	-0.3	0.764	0.908	-6.43
