## Supplementary material for "Altered interactions between circulating and tissue-resident CD8 T cells with the colonic mucosa define colitis associated with immune checkpoint inhibitors": Table S3: 460868_file04 (part 3 of 3)

analysis	contrast	gene	auc	ensembl_id	log_fc	ci_l	ci_r	ave_expr	t	p_value	adj_p_val	b
Tissue CD8 T cells	1 vs all	AC011247.1	0.5	ENSG00000231367	-0.00238	-0.018	0.0132	0.00218	-0.3	0.764	0.908	-6.43
Tissue CD8 T cells	1 vs all	LINC01965	0.5	ENSG00000256637	-0.00238	-0.018	0.0132	0.00218	-0.3	0.764	0.908	-6.43
Tissue CD8 T cells	1 vs all	AC107419.1	0.5	ENSG00000228933	-0.00238	-0.018	0.0132	0.00218	-0.3	0.764	0.908	-6.43
Tissue CD8 T cells	1 vs all	LINC01496	0.5	ENSG00000234766	-0.00238	-0.018	0.0132	0.00218	-0.3	0.764	0.908	-6.43
Tissue CD8 T cells	1 vs all	AC019257.1	0.5	ENSG00000253764	-0.00238	-0.018	0.0132	0.00218	-0.3	0.764	0.908	-6.43
Tissue CD8 T cells	1 vs all	AC084357.2	0.5	ENSG00000249753	-0.00238	-0.018	0.0132	0.00218	-0.3	0.764	0.908	-6.43
Tissue CD8 T cells	1 vs all	LINC01047	0.5	ENSG00000232225	-0.00238	-0.018	0.0132	0.00218	-0.3	0.764	0.908	-6.43
Tissue CD8 T cells	1 vs all	RD3	0.5	ENSG00000198570	-0.00236	-0.0178	0.0131	0.00216	-0.3	0.764	0.908	-6.43
Tissue CD8 T cells	1 vs all	EMCN	0.5	ENSG00000164035	-0.00236	-0.0178	0.0131	0.00216	-0.3	0.764	0.908	-6.43
Tissue CD8 T cells	1 vs all	LRIT2	0.5	ENSG00000204033	-0.00234	-0.0176	0.013	0.00214	-0.3	0.764	0.908	-6.43
Tissue CD8 T cells	1 vs all	AL358333.2	0.5	ENSG00000258928	-0.00234	-0.0176	0.013	0.00214	-0.3	0.764	0.908	-6.43
Tissue CD8 T cells	1 vs all	AC010542.1	0.5	ENSG00000260650	-0.00234	-0.0176	0.013	0.00214	-0.3	0.764	0.908	-6.43
Tissue CD8 T cells	1 vs all	AP001065.1	0.5	ENSG00000274225	-0.00234	-0.0176	0.013	0.00214	-0.3	0.764	0.908	-6.43
Tissue CD8 T cells	1 vs all	VWC2L	0.5	ENSG00000174453	-0.00233	-0.0176	0.013	0.00214	-0.3	0.764	0.908	-6.43
Tissue CD8 T cells	1 vs all	CCDC149	0.5	ENSG00000181982	-0.00233	-0.0176	0.013	0.00214	-0.3	0.764	0.908	-6.43
Tissue CD8 T cells	1 vs all	ARHGAP23	0.5	ENSG00000275832	-0.00233	-0.0176	0.013	0.00214	-0.3	0.764	0.908	-6.43
Tissue CD8 T cells	1 vs all	AC005920.3	0.5	ENSG00000251665	-0.00233	-0.0176	0.013	0.00214	-0.3	0.764	0.908	-6.43
Tissue CD8 T cells	1 vs all	AL592494.1	0.5	ENSG00000228826	-0.00228	-0.0172	0.0126	0.00209	-0.3	0.764	0.908	-6.43
Tissue CD8 T cells	1 vs all	AC007255.1	0.5	ENSG00000223813	-0.00228	-0.0172	0.0126	0.00209	-0.3	0.764	0.908	-6.43
Tissue CD8 T cells	1 vs all	C11orf16	0.5	ENSG00000176029	-0.00228	-0.0172	0.0126	0.00209	-0.3	0.764	0.908	-6.43
Tissue CD8 T cells	1 vs all	IRX3	0.5	ENSG00000177508	-0.00228	-0.0172	0.0126	0.00209	-0.3	0.764	0.908	-6.43
Tissue CD8 T cells	1 vs all	AC027601.2	0.5	ENSG00000262115	-0.00228	-0.0172	0.0126	0.00209	-0.3	0.764	0.908	-6.43
Tissue CD8 T cells	1 vs all	NXPE4	0.5	ENSG00000137634	-0.00224	-0.017	0.0125	0.00206	-0.3	0.764	0.908	-6.43
Tissue CD8 T cells	1 vs all	AC104463.2	0.5	ENSG00000226862	-0.00224	-0.0169	0.0125	0.00206	-0.3	0.764	0.908	-6.43
Tissue CD8 T cells	1 vs all	TCEAL5	0.5	ENSG00000204065	-0.00224	-0.0169	0.0125	0.00206	-0.3	0.764	0.908	-6.43
Tissue CD8 T cells	1 vs all	AC090568.2	0.5	ENSG00000253553	-0.00224	-0.0169	0.0125	0.00206	-0.3	0.764	0.908	-6.43
Tissue CD8 T cells	1 vs all	BAALC-AS2	0.5	ENSG00000236939	-0.00224	-0.0169	0.0125	0.00206	-0.3	0.764	0.908	-6.43
Tissue CD8 T cells	1 vs all	LIPN	0.5	ENSG00000204020	-0.00224	-0.0169	0.0125	0.00206	-0.3	0.764	0.908	-6.43
Tissue CD8 T cells	1 vs all	NALCN	0.5	ENSG00000102452	-0.00224	-0.0169	0.0125	0.00206	-0.3	0.764	0.908	-6.43
Tissue CD8 T cells	1 vs all	CCDC188	0.5	ENSG00000234409	-0.00224	-0.0169	0.0125	0.00206	-0.3	0.764	0.908	-6.43
Tissue CD8 T cells	1 vs all	STARD5	0.499	ENSG00000172345	0.0213	-0.118	0.161	0.202	0.3	0.764	0.908	-6.43
Tissue CD8 T cells	1 vs all	AC116366.1	0.5	ENSG00000234290	0.0112	-0.0623	0.0847	0.0462	0.3	0.764	0.908	-6.43
Tissue CD8 T cells	1 vs all	SPAG17	0.5	ENSG00000155761	-0.0022	-0.0166	0.0122	0.00202	-0.3	0.764	0.908	-6.43
Tissue CD8 T cells	1 vs all	IGBP1-AS2	0.5	ENSG00000220925	-0.0022	-0.0166	0.0122	0.00202	-0.3	0.764	0.908	-6.43
Tissue CD8 T cells	1 vs all	AC087623.1	0.5	ENSG00000254981	-0.0022	-0.0166	0.0122	0.00202	-0.3	0.764	0.908	-6.43
Tissue CD8 T cells	1 vs all	AL390294.1	0.5	ENSG00000232638	-0.0022	-0.0166	0.0122	0.00202	-0.3	0.764	0.908	-6.43
Tissue CD8 T cells	1 vs all	CTNNA3	0.5	ENSG00000183230	-0.0022	-0.0166	0.0122	0.00202	-0.3	0.764	0.908	-6.43
Tissue CD8 T cells	1 vs all	AP000265.1	0.5	ENSG00000261610	-0.0022	-0.0166	0.0122	0.00202	-0.3	0.764	0.908	-6.43
Tissue CD8 T cells	1 vs all	AC021072.1	0.5	ENSG00000283536	-0.00804	-0.0608	0.0447	0.0123	-0.3	0.764	0.908	-6.43
Tissue CD8 T cells	1 vs all	IVL	0.5	ENSG00000163207	-0.00216	-0.0163	0.012	0.00198	-0.3	0.764	0.908	-6.43
Tissue CD8 T cells	1 vs all	SHROOM2	0.5	ENSG00000146950	-0.00216	-0.0163	0.012	0.00198	-0.3	0.764	0.908	-6.43
Tissue CD8 T cells	1 vs all	DIRAS2	0.5	ENSG00000165023	-0.00216	-0.0163	0.012	0.00198	-0.3	0.764	0.908	-6.43
Tissue CD8 T cells	1 vs all	AC022898.1	0.5	ENSG00000259591	-0.00216	-0.0163	0.012	0.00198	-0.3	0.764	0.908	-6.43
Tissue CD8 T cells	1 vs all	IFNGR2	0.499	ENSG00000159128	0.0207	-0.115	0.156	0.127	0.3	0.765	0.908	-6.43
Tissue CD8 T cells	1 vs all	ZNF503-AS1	0.5	ENSG00000226051	-0.00215	-0.0162	0.0119	0.00197	-0.3	0.765	0.908	-6.43
Tissue CD8 T cells	1 vs all	AC103808.3	0.5	ENSG00000265717	-0.00215	-0.0162	0.0119	0.00197	-0.3	0.765	0.908	-6.43
Tissue CD8 T cells	1 vs all	AL035665.1	0.5	ENSG00000229771	-0.00215	-0.0162	0.0119	0.00197	-0.3	0.765	0.908	-6.43
Tissue CD8 T cells	1 vs all	PARD3B	0.5	ENSG00000116117	-0.00212	-0.016	0.0118	0.00195	-0.3	0.765	0.908	-6.43
Tissue CD8 T cells	1 vs all	AC026979.1	0.5	ENSG00000253708	-0.00212	-0.016	0.0118	0.00195	-0.3	0.765	0.908	-6.43
Tissue CD8 T cells	1 vs all	AC005186.1	0.5	ENSG00000275212	-0.00212	-0.016	0.0118	0.00195	-0.3	0.765	0.908	-6.43
Tissue CD8 T cells	1 vs all	FAM181A	0.5	ENSG00000140067	-0.00212	-0.016	0.0118	0.00195	-0.3	0.765	0.908	-6.43
Tissue CD8 T cells	1 vs all	LINC00668	0.5	ENSG00000265933	-0.00212	-0.016	0.0118	0.00195	-0.3	0.765	0.908	-6.43
Tissue CD8 T cells	1 vs all	SRPX2	0.5	ENSG00000102359	-0.00212	-0.016	0.0118	0.00194	-0.3	0.765	0.908	-6.43
Tissue CD8 T cells	1 vs all	AC012370.2	0.5	ENSG00000234255	-0.00209	-0.0158	0.0117	0.00192	-0.3	0.765	0.908	-6.43
Tissue CD8 T cells	1 vs all	AL139397.1	0.5	ENSG00000224799	-0.00209	-0.0158	0.0117	0.00192	-0.3	0.765	0.908	-6.43
Tissue CD8 T cells	1 vs all	AC009686.1	0.5	ENSG00000254205	-0.00209	-0.0158	0.0117	0.00192	-0.3	0.765	0.908	-6.43
Tissue CD8 T cells	1 vs all	ODF3	0.5	ENSG00000177947	-0.00209	-0.0158	0.0117	0.00192	-0.3	0.765	0.908	-6.43
Tissue CD8 T cells	1 vs all	SCG2	0.5	ENSG00000171951	-0.00208	-0.0157	0.0116	0.00191	-0.3	0.765	0.908	-6.43
Tissue CD8 T cells	1 vs all	AC007938.3	0.5	ENSG00000270953	-0.00208	-0.0157	0.0116	0.00191	-0.3	0.765	0.908	-6.43
Tissue CD8 T cells	1 vs all	WISP1	0.5	ENSG00000104415	-0.00208	-0.0157	0.0116	0.00191	-0.3	0.765	0.908	-6.43
Tissue CD8 T cells	1 vs all	AC010524.1	0.5	ENSG00000268157	-0.00208	-0.0157	0.0116	0.00191	-0.3	0.765	0.908	-6.43
Tissue CD8 T cells	1 vs all	TMEM92	0.5	ENSG00000167105	-0.00208	-0.0157	0.0116	0.0019	-0.3	0.765	0.908	-6.43
Tissue CD8 T cells	1 vs all	AC145098.1	0.5	ENSG00000248996	-0.00208	-0.0157	0.0116	0.0019	-0.3	0.765	0.908	-6.43
Tissue CD8 T cells	1 vs all	LINC00388	0.5	ENSG00000229788	-0.00208	-0.0157	0.0116	0.0019	-0.3	0.765	0.908	-6.43
Tissue CD8 T cells	1 vs all	AC002401.3	0.5	ENSG00000275025	-0.00208	-0.0157	0.0116	0.0019	-0.3	0.765	0.908	-6.43
Tissue CD8 T cells	1 vs all	AC007448.2	0.5	ENSG00000264421	-0.00208	-0.0157	0.0116	0.0019	-0.3	0.765	0.908	-6.43
Tissue CD8 T cells	1 vs all	C1QTNF1-AS1	0.5	ENSG00000265096	-0.00208	-0.0157	0.0116	0.0019	-0.3	0.765	0.908	-6.43
Tissue CD8 T cells	1 vs all	DNAAF3	0.5	ENSG00000167646	-0.00208	-0.0157	0.0116	0.0019	-0.3	0.765	0.908	-6.43
Tissue CD8 T cells	1 vs all	AC092979.1	0.5	ENSG00000240521	-0.00207	-0.0157	0.0115	0.0019	-0.3	0.765	0.908	-6.43
Tissue CD8 T cells	1 vs all	LINC02302	0.5	ENSG00000258998	-0.00207	-0.0157	0.0115	0.0019	-0.3	0.765	0.908	-6.43
Tissue CD8 T cells	1 vs all	MINOS1	0.458	ENSG00000173436	0.0626	-0.348	0.473	1.96	0.3	0.765	0.908	-6.43
Tissue CD8 T cells	1 vs all	AL133553.1	0.5	ENSG00000224691	-0.00203	-0.0154	0.0113	0.00186	-0.3	0.765	0.908	-6.43
Tissue CD8 T cells	1 vs all	CASC8	0.5	ENSG00000246228	-0.00203	-0.0154	0.0113	0.00186	-0.3	0.765	0.908	-6.43
Tissue CD8 T cells	1 vs all	AP002812.2	0.5	ENSG00000254459	-0.00203	-0.0154	0.0113	0.00186	-0.3	0.765	0.908	-6.43
Tissue CD8 T cells	1 vs all	AC009720.1	0.5	ENSG00000246640	-0.00203	-0.0154	0.0113	0.00186	-0.3	0.765	0.908	-6.43
Tissue CD8 T cells	1 vs all	Z98257.1	0.5	ENSG00000227066	-0.00202	-0.0153	0.0112	0.00185	-0.3	0.765	0.908	-6.43
Tissue CD8 T cells	1 vs all	CAPN13	0.5	ENSG00000162949	-0.00202	-0.0153	0.0112	0.00185	-0.3	0.765	0.908	-6.43
Tissue CD8 T cells	1 vs all	IGKV1OR2-9	0.5	ENSG00000271351	-0.00202	-0.0153	0.0112	0.00185	-0.3	0.765	0.908	-6.43
Tissue CD8 T cells	1 vs all	CPA1	0.5	ENSG00000091704	-0.00202	-0.0153	0.0112	0.00185	-0.3	0.765	0.908	-6.43
Tissue CD8 T cells	1 vs all	HS6ST2	0.5	ENSG00000171004	-0.00202	-0.0153	0.0112	0.00185	-0.3	0.765	0.908	-6.43
Tissue CD8 T cells	1 vs all	MIRLET7DHG	0.5	ENSG00000230262	-0.00202	-0.0153	0.0112	0.00185	-0.3	0.765	0.908	-6.43
Tissue CD8 T cells	1 vs all	AL513523.4	0.5	ENSG00000243613	-0.00197	-0.0149	0.011	0.00181	-0.3	0.765	0.908	-6.43
Tissue CD8 T cells	1 vs all	OSTN-AS1	0.5	ENSG00000233308	-0.00197	-0.0149	0.011	0.00181	-0.3	0.765	0.908	-6.43
Tissue CD8 T cells	1 vs all	AC007370.1	0.5	ENSG00000250098	-0.00197	-0.0149	0.011	0.00181	-0.3	0.765	0.908	-6.43
Tissue CD8 T cells	1 vs all	IDI2	0.5	ENSG00000148377	-0.00197	-0.0149	0.011	0.00181	-0.3	0.765	0.908	-6.43
Tissue CD8 T cells	1 vs all	AC243829.5	0.5	ENSG00000278097	-0.00197	-0.0149	0.011	0.00181	-0.3	0.765	0.908	-6.43
Tissue CD8 T cells	1 vs all	ACY3	0.5	ENSG00000132744	-0.0124	-0.0939	0.0691	0.0443	-0.3	0.765	0.908	-6.43
Tissue CD8 T cells	1 vs all	AP000753.2	0.5	ENSG00000256789	0.00194	-0.0108	0.0147	0.00347	0.3	0.765	0.908	-6.43
Tissue CD8 T cells	1 vs all	AC069148.1	0.5	ENSG00000273209	-0.00194	-0.0147	0.0108	0.00178	-0.299	0.765	0.908	-6.43
Tissue CD8 T cells	1 vs all	MAP2	0.5	ENSG00000078018	-0.00194	-0.0147	0.0108	0.00178	-0.299	0.765	0.908	-6.43
Tissue CD8 T cells	1 vs all	CCDC158	0.5	ENSG00000163749	-0.00194	-0.0147	0.0108	0.00178	-0.299	0.765	0.908	-6.43
Tissue CD8 T cells	1 vs all	AC091946.2	0.5	ENSG00000272130	-0.00194	-0.0147	0.0108	0.00178	-0.299	0.765	0.908	-6.43
Tissue CD8 T cells	1 vs all	ALKBH3-AS1	0.5	ENSG00000244926	-0.00194	-0.0147	0.0108	0.00178	-0.299	0.765	0.908	-6.43
Tissue CD8 T cells	1 vs all	AL360181.3	0.5	ENSG00000254536	-0.00194	-0.0147	0.0108	0.00178	-0.299	0.765	0.908	-6.43
Tissue CD8 T cells	1 vs all	AC018845.1	0.5	ENSG00000259821	-0.00194	-0.0147	0.0108	0.00178	-0.299	0.765	0.908	-6.43
Tissue CD8 T cells	1 vs all	AC112503.2	0.5	ENSG00000273454	-0.00194	-0.0147	0.0108	0.00178	-0.299	0.765	0.908	-6.43
Tissue CD8 T cells	1 vs all	B4GALNT3	0.498	ENSG00000139044	-0.0207	-0.157	0.115	0.139	-0.299	0.765	0.908	-6.43
Tissue CD8 T cells	1 vs all	SLC1A3	0.5	ENSG00000079215	-0.0019	-0.0144	0.0106	0.00174	-0.299	0.765	0.908	-6.43
Tissue CD8 T cells	1 vs all	TMC1	0.5	ENSG00000165091	-0.0019	-0.0144	0.0106	0.00174	-0.299	0.765	0.908	-6.43
Tissue CD8 T cells	1 vs all	LUZP2	0.5	ENSG00000187398	-0.0019	-0.0144	0.0106	0.00174	-0.299	0.765	0.908	-6.43
Tissue CD8 T cells	1 vs all	AC131009.2	0.5	ENSG00000256955	-0.0019	-0.0144	0.0106	0.00174	-0.299	0.765	0.908	-6.43
Tissue CD8 T cells	1 vs all	KIAA1755	0.5	ENSG00000149633	-0.0019	-0.0144	0.0106	0.00174	-0.299	0.765	0.908	-6.43
Tissue CD8 T cells	1 vs all	UGT2B11	0.5	ENSG00000213759	-0.0019	-0.0144	0.0106	0.00174	-0.299	0.765	0.908	-6.43
Tissue CD8 T cells	1 vs all	AL132796.2	0.5	ENSG00000259119	-0.0019	-0.0144	0.0106	0.00174	-0.299	0.765	0.908	-6.43
Tissue CD8 T cells	1 vs all	EXOC3L1	0.5	ENSG00000179044	-0.0019	-0.0144	0.0106	0.00174	-0.299	0.765	0.908	-6.43
Tissue CD8 T cells	1 vs all	DSCAS	0.5	ENSG00000265888	-0.0019	-0.0144	0.0106	0.00174	-0.299	0.765	0.908	-6.43
Tissue CD8 T cells	1 vs all	LINC02362	0.5	ENSG00000249096	0.0151	-0.0843	0.115	0.0712	0.299	0.765	0.908	-6.43
Tissue CD8 T cells	1 vs all	SERF1A	0.5	ENSG00000172058	-0.0105	-0.0798	0.0587	0.0356	-0.299	0.765	0.908	-6.43
Tissue CD8 T cells	1 vs all	AC099677.4	0.5	ENSG00000242391	-0.00189	-0.0143	0.0105	0.00173	-0.299	0.765	0.908	-6.43
Tissue CD8 T cells	1 vs all	FMN2	0.5	ENSG00000155816	-0.00189	-0.0143	0.0105	0.00173	-0.299	0.765	0.908	-6.43
Tissue CD8 T cells	1 vs all	GALNT14	0.5	ENSG00000158089	-0.00189	-0.0143	0.0105	0.00173	-0.299	0.765	0.908	-6.43
Tissue CD8 T cells	1 vs all	CSRNP3	0.5	ENSG00000178662	-0.00189	-0.0143	0.0105	0.00173	-0.299	0.765	0.908	-6.43
Tissue CD8 T cells	1 vs all	PDE1A	0.5	ENSG00000115252	-0.00189	-0.0143	0.0105	0.00173	-0.299	0.765	0.908	-6.43
Tissue CD8 T cells	1 vs all	AC063944.1	0.5	ENSG00000239828	-0.00189	-0.0143	0.0105	0.00173	-0.299	0.765	0.908	-6.43
Tissue CD8 T cells	1 vs all	PITX2	0.5	ENSG00000164093	-0.00189	-0.0143	0.0105	0.00173	-0.299	0.765	0.908	-6.43
Tissue CD8 T cells	1 vs all	AC008667.4	0.5	ENSG00000271792	-0.00189	-0.0143	0.0105	0.00173	-0.299	0.765	0.908	-6.43
Tissue CD8 T cells	1 vs all	PIP	0.5	ENSG00000159763	-0.00189	-0.0143	0.0105	0.00173	-0.299	0.765	0.908	-6.43
Tissue CD8 T cells	1 vs all	IGKV1OR-3	0.5	ENSG00000204776	-0.00189	-0.0143	0.0105	0.00173	-0.299	0.765	0.908	-6.43
Tissue CD8 T cells	1 vs all	OLFML2A	0.5	ENSG00000185585	-0.00189	-0.0143	0.0105	0.00173	-0.299	0.765	0.908	-6.43
Tissue CD8 T cells	1 vs all	AL441943.2	0.5	ENSG00000227912	-0.00189	-0.0143	0.0105	0.00173	-0.299	0.765	0.908	-6.43
Tissue CD8 T cells	1 vs all	AC100826.1	0.5	ENSG00000259457	-0.00189	-0.0143	0.0105	0.00173	-0.299	0.765	0.908	-6.43
Tissue CD8 T cells	1 vs all	FA2H	0.5	ENSG00000103089	-0.00189	-0.0143	0.0105	0.00173	-0.299	0.765	0.908	-6.43
Tissue CD8 T cells	1 vs all	GFRA4	0.5	ENSG00000125861	-0.00189	-0.0143	0.0105	0.00173	-0.299	0.765	0.908	-6.43
Tissue CD8 T cells	1 vs all	AC008443.4	0.5	ENSG00000248514	-0.00586	-0.0444	0.0326	0.00815	-0.299	0.765	0.908	-6.43
Tissue CD8 T cells	1 vs all	AL160408.1	0.5	ENSG00000228044	-0.00183	-0.0138	0.0102	0.00167	-0.299	0.765	0.908	-6.43
Tissue CD8 T cells	1 vs all	TRH	0.5	ENSG00000170893	-0.00183	-0.0138	0.0102	0.00167	-0.299	0.765	0.908	-6.43
Tissue CD8 T cells	1 vs all	NDST3	0.5	ENSG00000164100	-0.00183	-0.0138	0.0102	0.00167	-0.299	0.765	0.908	-6.43
Tissue CD8 T cells	1 vs all	PKD1L1	0.5	ENSG00000158683	-0.00183	-0.0138	0.0102	0.00167	-0.299	0.765	0.908	-6.43
Tissue CD8 T cells	1 vs all	ZAN	0.5	ENSG00000146839	-0.00183	-0.0138	0.0102	0.00167	-0.299	0.765	0.908	-6.43
Tissue CD8 T cells	1 vs all	OR2L5	0.5	ENSG00000197454	-0.00182	-0.0138	0.0101	0.00166	-0.299	0.765	0.908	-6.43
Tissue CD8 T cells	1 vs all	AC018529.1	0.5	ENSG00000275178	-0.00182	-0.0138	0.0101	0.00166	-0.299	0.765	0.908	-6.43
Tissue CD8 T cells	1 vs all	AF127936.2	0.5	ENSG00000232884	-0.00182	-0.0138	0.0101	0.00166	-0.299	0.765	0.908	-6.43
Tissue CD8 T cells	1 vs all	PLCXD2-AS1	0.5	ENSG00000240766	-0.00181	-0.0137	0.0101	0.00166	-0.299	0.765	0.908	-6.43
Tissue CD8 T cells	1 vs all	BTN1A1	0.5	ENSG00000124557	-0.00181	-0.0137	0.0101	0.00166	-0.299	0.765	0.908	-6.43
Tissue CD8 T cells	1 vs all	TMEM132A	0.5	ENSG00000006118	-0.00181	-0.0137	0.0101	0.00166	-0.299	0.765	0.908	-6.43
Tissue CD8 T cells	1 vs all	IL17D	0.5	ENSG00000172458	-0.00181	-0.0137	0.0101	0.00166	-0.299	0.765	0.908	-6.43
Tissue CD8 T cells	1 vs all	AC009102.2	0.5	ENSG00000272372	-0.00181	-0.0137	0.0101	0.00166	-0.299	0.765	0.908	-6.43
Tissue CD8 T cells	1 vs all	AC023825.2	0.5	ENSG00000260145	-0.00181	-0.0137	0.0101	0.00166	-0.299	0.765	0.908	-6.43
Tissue CD8 T cells	1 vs all	AL008719.1	0.5	ENSG00000227519	-0.00181	-0.0137	0.0101	0.00166	-0.299	0.765	0.908	-6.43
Tissue CD8 T cells	1 vs all	ERICH3-AS1	0.5	ENSG00000234497	-0.00181	-0.0137	0.0101	0.00166	-0.299	0.765	0.908	-6.43
Tissue CD8 T cells	1 vs all	AC002429.2	0.5	ENSG00000236197	-0.00181	-0.0137	0.0101	0.00166	-0.299	0.765	0.908	-6.43
Tissue CD8 T cells	1 vs all	AC108704.1	0.5	ENSG00000274695	-0.00181	-0.0137	0.0101	0.00166	-0.299	0.765	0.908	-6.43
Tissue CD8 T cells	1 vs all	SERPINA11	0.5	ENSG00000186910	-0.00181	-0.0137	0.0101	0.00166	-0.299	0.765	0.908	-6.43
Tissue CD8 T cells	1 vs all	EWSAT1	0.5	ENSG00000212766	-0.00181	-0.0137	0.0101	0.00166	-0.299	0.765	0.908	-6.43
Tissue CD8 T cells	1 vs all	ACOT12	0.5	ENSG00000172497	-0.0018	-0.0136	0.01	0.00165	-0.299	0.765	0.908	-6.43
Tissue CD8 T cells	1 vs all	AC002384.1	0.5	ENSG00000283585	-0.0018	-0.0136	0.01	0.00165	-0.299	0.765	0.908	-6.43
Tissue CD8 T cells	1 vs all	SP6	0.5	ENSG00000189120	-0.0018	-0.0136	0.01	0.00165	-0.299	0.765	0.908	-6.43
Tissue CD8 T cells	1 vs all	DLEU7	0.5	ENSG00000186047	-0.00713	-0.0541	0.0398	0.0118	-0.299	0.765	0.908	-6.43
Tissue CD8 T cells	1 vs all	FAM187B	0.5	ENSG00000177558	-0.0018	-0.0136	0.01	0.00165	-0.299	0.765	0.908	-6.43
Tissue CD8 T cells	1 vs all	AC005779.1	0.5	ENSG00000266958	-0.0018	-0.0136	0.01	0.00165	-0.299	0.765	0.908	-6.43
Tissue CD8 T cells	1 vs all	AC243547.2	0.5	ENSG00000278431	0.0132	-0.0737	0.1	0.0593	0.299	0.765	0.908	-6.43
Tissue CD8 T cells	1 vs all	GLA	0.491	ENSG00000102393	-0.0371	-0.281	0.207	0.613	-0.299	0.765	0.908	-6.43
Tissue CD8 T cells	1 vs all	PTAFR	0.499	ENSG00000169403	-0.0106	-0.0805	0.0592	0.0492	-0.299	0.765	0.908	-6.43
Tissue CD8 T cells	1 vs all	ABCG5	0.5	ENSG00000138075	-0.00176	-0.0133	0.00981	0.00161	-0.299	0.765	0.908	-6.43
Tissue CD8 T cells	1 vs all	AC079910.1	0.5	ENSG00000240792	-0.00176	-0.0133	0.00981	0.00161	-0.299	0.765	0.908	-6.43
Tissue CD8 T cells	1 vs all	AC106799.3	0.5	ENSG00000260763	-0.00176	-0.0133	0.00981	0.00161	-0.299	0.765	0.908	-6.43
Tissue CD8 T cells	1 vs all	EPB41L4A-DT	0.5	ENSG00000278921	-0.00176	-0.0133	0.00981	0.00161	-0.299	0.765	0.908	-6.43
Tissue CD8 T cells	1 vs all	AC067817.2	0.5	ENSG00000253829	-0.00176	-0.0133	0.00981	0.00161	-0.299	0.765	0.908	-6.43
Tissue CD8 T cells	1 vs all	AL513321.2	0.5	ENSG00000282906	-0.00176	-0.0133	0.00981	0.00161	-0.299	0.765	0.908	-6.43
Tissue CD8 T cells	1 vs all	AC135895.1	0.5	ENSG00000198671	-0.00176	-0.0133	0.00981	0.00161	-0.299	0.765	0.908	-6.43
Tissue CD8 T cells	1 vs all	AC005863.1	0.5	ENSG00000205325	-0.00176	-0.0133	0.00981	0.00161	-0.299	0.765	0.908	-6.43
Tissue CD8 T cells	1 vs all	PRPF40A	0.47	ENSG00000196504	0.053	-0.296	0.402	2.29	0.299	0.765	0.908	-6.43
Tissue CD8 T cells	1 vs all	AC087362.2	0.5	ENSG00000255487	-0.00174	-0.0132	0.00973	0.0016	-0.299	0.765	0.908	-6.43
Tissue CD8 T cells	1 vs all	OR52E4	0.5	ENSG00000180974	-0.00174	-0.0132	0.00973	0.0016	-0.299	0.765	0.908	-6.43
Tissue CD8 T cells	1 vs all	HOXC9	0.5	ENSG00000180806	-0.00174	-0.0132	0.00973	0.0016	-0.299	0.765	0.908	-6.43
Tissue CD8 T cells	1 vs all	SMOC1	0.5	ENSG00000198732	-0.00174	-0.0132	0.00973	0.0016	-0.299	0.765	0.908	-6.43
Tissue CD8 T cells	1 vs all	LINC01664	0.5	ENSG00000235478	-0.00174	-0.0132	0.00973	0.0016	-0.299	0.765	0.908	-6.43
Tissue CD8 T cells	1 vs all	CU633906.1	0.5	ENSG00000275496	-0.00174	-0.0132	0.00973	0.0016	-0.299	0.765	0.908	-6.43
Tissue CD8 T cells	1 vs all	AC099541.1	0.5	ENSG00000233096	-0.0045	-0.0341	0.0251	0.0118	-0.299	0.765	0.908	-6.43
Tissue CD8 T cells	1 vs all	AC079906.1	0.5	ENSG00000274723	-0.00171	-0.013	0.00956	0.00157	-0.299	0.765	0.908	-6.43
Tissue CD8 T cells	1 vs all	Z92544.1	0.5	ENSG00000260394	-0.00171	-0.013	0.00956	0.00157	-0.299	0.765	0.908	-6.43
Tissue CD8 T cells	1 vs all	MAT2A	0.477	ENSG00000168906	0.054	-0.301	0.409	1.86	0.299	0.765	0.908	-6.43
Tissue CD8 T cells	1 vs all	TRBV16	0.5	ENSG00000275243	-0.0127	-0.096	0.0707	0.0397	-0.299	0.765	0.908	-6.43
Tissue CD8 T cells	1 vs all	AC009948.1	0.497	ENSG00000223960	0.0276	-0.154	0.209	0.252	0.299	0.765	0.908	-6.43
Tissue CD8 T cells	1 vs all	PCDHGA3	0.5	ENSG00000254245	-0.00165	-0.0125	0.00922	0.00151	-0.299	0.765	0.908	-6.43
Tissue CD8 T cells	1 vs all	C1QL4	0.5	ENSG00000186897	-0.00165	-0.0125	0.00922	0.00151	-0.299	0.765	0.908	-6.43
Tissue CD8 T cells	1 vs all	AL590822.1	0.5	ENSG00000234396	-0.00165	-0.0125	0.00922	0.00151	-0.299	0.765	0.908	-6.43
Tissue CD8 T cells	1 vs all	AL451062.1	0.5	ENSG00000229444	-0.00165	-0.0125	0.00922	0.00151	-0.299	0.765	0.908	-6.43
Tissue CD8 T cells	1 vs all	AC010127.1	0.5	ENSG00000236107	-0.00165	-0.0125	0.00922	0.00151	-0.299	0.765	0.908	-6.43
Tissue CD8 T cells	1 vs all	AC090630.1	0.5	ENSG00000257239	-0.00165	-0.0125	0.00922	0.00151	-0.299	0.765	0.908	-6.43
Tissue CD8 T cells	1 vs all	KRT79	0.5	ENSG00000185640	-0.00165	-0.0125	0.00922	0.00151	-0.299	0.765	0.908	-6.43
Tissue CD8 T cells	1 vs all	LMO7DN	0.5	ENSG00000178734	-0.00165	-0.0125	0.00922	0.00151	-0.299	0.765	0.908	-6.43
Tissue CD8 T cells	1 vs all	AC091170.1	0.5	ENSG00000264464	-0.00165	-0.0125	0.00922	0.00151	-0.299	0.765	0.908	-6.43
Tissue CD8 T cells	1 vs all	CDH7	0.5	ENSG00000081138	0.00154	-0.00859	0.0117	0.00204	0.299	0.765	0.908	-6.43
Tissue CD8 T cells	1 vs all	NAPEPLD	0.493	ENSG00000161048	0.0361	-0.202	0.274	0.597	0.299	0.765	0.908	-6.43
Tissue CD8 T cells	1 vs all	UGT2B17	0.5	ENSG00000197888	-0.00163	-0.0124	0.00913	0.0015	-0.299	0.765	0.908	-6.43
Tissue CD8 T cells	1 vs all	ITGBL1	0.5	ENSG00000198542	-0.00163	-0.0124	0.00913	0.0015	-0.299	0.765	0.908	-6.43
Tissue CD8 T cells	1 vs all	RASD2	0.5	ENSG00000100302	-0.00163	-0.0124	0.00913	0.0015	-0.299	0.765	0.908	-6.43
Tissue CD8 T cells	1 vs all	NYAP1	0.5	ENSG00000166924	-0.00161	-0.0122	0.00902	0.00148	-0.299	0.765	0.908	-6.43
Tissue CD8 T cells	1 vs all	AC104532.1	0.5	ENSG00000267314	-0.00161	-0.0122	0.00902	0.00148	-0.299	0.765	0.908	-6.43
Tissue CD8 T cells	1 vs all	CLEC20A	0.5	ENSG00000188585	-0.00157	-0.0119	0.00879	0.00144	-0.298	0.766	0.908	-6.43
Tissue CD8 T cells	1 vs all	PAPPA	0.5	ENSG00000182752	-0.00157	-0.0119	0.00879	0.00144	-0.298	0.766	0.908	-6.43
Tissue CD8 T cells	1 vs all	AL121890.3	0.5	ENSG00000277087	-0.00157	-0.0119	0.00879	0.00144	-0.298	0.766	0.908	-6.43
Tissue CD8 T cells	1 vs all	IGKV1D-22	0.5	ENSG00000253365	-0.00157	-0.0119	0.00879	0.00144	-0.298	0.766	0.908	-6.43
Tissue CD8 T cells	1 vs all	PRLR	0.5	ENSG00000113494	-0.00157	-0.0119	0.00877	0.00144	-0.298	0.766	0.908	-6.43
Tissue CD8 T cells	1 vs all	OLR1	0.5	ENSG00000173391	-0.00157	-0.0119	0.00877	0.00144	-0.298	0.766	0.908	-6.43
Tissue CD8 T cells	1 vs all	AC008752.2	0.5	ENSG00000267289	0.00788	-0.0441	0.0598	0.0306	0.298	0.766	0.908	-6.43
Tissue CD8 T cells	1 vs all	KDR	0.5	ENSG00000128052	-0.00156	-0.0118	0.00871	0.00143	-0.298	0.766	0.908	-6.43
Tissue CD8 T cells	1 vs all	IGFALS	0.5	ENSG00000099769	-0.00156	-0.0118	0.00871	0.00143	-0.298	0.766	0.908	-6.43
Tissue CD8 T cells	1 vs all	MAP1LC3A	0.479	ENSG00000101460	-0.0512	-0.389	0.286	0.846	-0.298	0.766	0.908	-6.43
Tissue CD8 T cells	1 vs all	CYR61	0.5	ENSG00000142871	-0.00155	-0.0117	0.00865	0.00142	-0.298	0.766	0.908	-6.43
Tissue CD8 T cells	1 vs all	CADM3	0.5	ENSG00000162706	-0.00155	-0.0117	0.00865	0.00142	-0.298	0.766	0.908	-6.43
Tissue CD8 T cells	1 vs all	RGSL1	0.5	ENSG00000121446	-0.00155	-0.0117	0.00865	0.00142	-0.298	0.766	0.908	-6.43
Tissue CD8 T cells	1 vs all	TUBA3E	0.5	ENSG00000152086	-0.00155	-0.0117	0.00865	0.00142	-0.298	0.766	0.908	-6.43
Tissue CD8 T cells	1 vs all	FIGN	0.5	ENSG00000182263	-0.00155	-0.0117	0.00865	0.00142	-0.298	0.766	0.908	-6.43
Tissue CD8 T cells	1 vs all	FRZB	0.5	ENSG00000162998	-0.00155	-0.0117	0.00865	0.00142	-0.298	0.766	0.908	-6.43
Tissue CD8 T cells	1 vs all	IGFBP5	0.5	ENSG00000115461	-0.00155	-0.0117	0.00865	0.00142	-0.298	0.766	0.908	-6.43
Tissue CD8 T cells	1 vs all	LRRC15	0.5	ENSG00000172061	-0.00155	-0.0117	0.00865	0.00142	-0.298	0.766	0.908	-6.43
Tissue CD8 T cells	1 vs all	SPP1	0.5	ENSG00000118785	-0.00155	-0.0117	0.00865	0.00142	-0.298	0.766	0.908	-6.43
Tissue CD8 T cells	1 vs all	ID4	0.5	ENSG00000172201	-0.00155	-0.0117	0.00865	0.00142	-0.298	0.766	0.908	-6.43
Tissue CD8 T cells	1 vs all	MDFI	0.5	ENSG00000112559	-0.00155	-0.0117	0.00865	0.00142	-0.298	0.766	0.908	-6.43
Tissue CD8 T cells	1 vs all	KHDC1L	0.5	ENSG00000256980	-0.00155	-0.0117	0.00865	0.00142	-0.298	0.766	0.908	-6.43
Tissue CD8 T cells	1 vs all	Z99289.3	0.5	ENSG00000271208	-0.00155	-0.0117	0.00865	0.00142	-0.298	0.766	0.908	-6.43
Tissue CD8 T cells	1 vs all	CALHM4	0.5	ENSG00000164451	-0.00155	-0.0117	0.00865	0.00142	-0.298	0.766	0.908	-6.43
Tissue CD8 T cells	1 vs all	AL023284.4	0.5	ENSG00000260418	-0.00155	-0.0117	0.00865	0.00142	-0.298	0.766	0.908	-6.43
Tissue CD8 T cells	1 vs all	AL024474.2	0.5	ENSG00000225311	-0.00155	-0.0117	0.00865	0.00142	-0.298	0.766	0.908	-6.43
Tissue CD8 T cells	1 vs all	EBF2	0.5	ENSG00000221818	-0.00155	-0.0117	0.00865	0.00142	-0.298	0.766	0.908	-6.43
Tissue CD8 T cells	1 vs all	MPDZ	0.5	ENSG00000107186	-0.00155	-0.0117	0.00865	0.00142	-0.298	0.766	0.908	-6.43
Tissue CD8 T cells	1 vs all	FIBIN	0.5	ENSG00000176971	-0.00155	-0.0117	0.00865	0.00142	-0.298	0.766	0.908	-6.43
Tissue CD8 T cells	1 vs all	CHST1	0.5	ENSG00000175264	-0.00155	-0.0117	0.00865	0.00142	-0.298	0.766	0.908	-6.43
Tissue CD8 T cells	1 vs all	AL365434.2	0.5	ENSG00000273124	-0.00155	-0.0117	0.00865	0.00142	-0.298	0.766	0.908	-6.43
Tissue CD8 T cells	1 vs all	DCN	0.5	ENSG00000011465	-0.00155	-0.0117	0.00865	0.00142	-0.298	0.766	0.908	-6.43
Tissue CD8 T cells	1 vs all	TRPC4	0.5	ENSG00000133107	-0.00155	-0.0117	0.00865	0.00142	-0.298	0.766	0.908	-6.43
Tissue CD8 T cells	1 vs all	SLITRK6	0.5	ENSG00000184564	-0.00155	-0.0117	0.00865	0.00142	-0.298	0.766	0.908	-6.43
Tissue CD8 T cells	1 vs all	EFS	0.5	ENSG00000100842	-0.00155	-0.0117	0.00865	0.00142	-0.298	0.766	0.908	-6.43
Tissue CD8 T cells	1 vs all	AC007336.1	0.5	ENSG00000261997	-0.00155	-0.0117	0.00865	0.00142	-0.298	0.766	0.908	-6.43
Tissue CD8 T cells	1 vs all	LINC02087	0.5	ENSG00000237057	-0.00155	-0.0117	0.00865	0.00142	-0.298	0.766	0.908	-6.43
Tissue CD8 T cells	1 vs all	ABCA8	0.5	ENSG00000141338	-0.00155	-0.0117	0.00865	0.00142	-0.298	0.766	0.908	-6.43
Tissue CD8 T cells	1 vs all	BAHCC1	0.5	ENSG00000266074	-0.00155	-0.0117	0.00865	0.00142	-0.298	0.766	0.908	-6.43
Tissue CD8 T cells	1 vs all	AL133343.2	0.5	ENSG00000233293	-0.00155	-0.0117	0.00865	0.00142	-0.298	0.766	0.908	-6.43
Tissue CD8 T cells	1 vs all	ZBTB46-AS1	0.5	ENSG00000231208	-0.00155	-0.0117	0.00865	0.00142	-0.298	0.766	0.908	-6.43
Tissue CD8 T cells	1 vs all	LINC02246	0.5	ENSG00000281903	-0.00155	-0.0117	0.00865	0.00142	-0.298	0.766	0.908	-6.43
Tissue CD8 T cells	1 vs all	AL137802.1	0.5	ENSG00000224174	-0.00155	-0.0117	0.00864	0.00142	-0.298	0.766	0.908	-6.43
Tissue CD8 T cells	1 vs all	AC024084.1	0.5	ENSG00000230649	-0.00155	-0.0117	0.00864	0.00142	-0.298	0.766	0.908	-6.43
Tissue CD8 T cells	1 vs all	AC079329.1	0.5	ENSG00000254680	-0.00155	-0.0117	0.00864	0.00142	-0.298	0.766	0.908	-6.43
Tissue CD8 T cells	1 vs all	TRAV8-7	0.5	ENSG00000211808	-0.00155	-0.0117	0.00864	0.00142	-0.298	0.766	0.908	-6.43
Tissue CD8 T cells	1 vs all	AC009495.2	0.5	ENSG00000232411	-0.00154	-0.0117	0.0086	0.00141	-0.298	0.766	0.908	-6.43
Tissue CD8 T cells	1 vs all	SEMA3F	0.5	ENSG00000001617	-0.00154	-0.0117	0.0086	0.00141	-0.298	0.766	0.908	-6.43
Tissue CD8 T cells	1 vs all	LINC02289	0.5	ENSG00000258819	-0.00154	-0.0117	0.0086	0.00141	-0.298	0.766	0.908	-6.43
Tissue CD8 T cells	1 vs all	TBL1Y	0.5	ENSG00000092377	-0.00154	-0.0117	0.0086	0.00141	-0.298	0.766	0.908	-6.43
Tissue CD8 T cells	1 vs all	AL591518.1	0.5	ENSG00000284999	-0.00153	-0.0116	0.00855	0.0014	-0.298	0.766	0.908	-6.43
Tissue CD8 T cells	1 vs all	CDK4	0.471	ENSG00000135446	0.056	-0.313	0.425	1.88	0.298	0.766	0.908	-6.43
Tissue CD8 T cells	1 vs all	SNHG4	0.499	ENSG00000281398	-0.0101	-0.0769	0.0567	0.055	-0.298	0.766	0.908	-6.43
Tissue CD8 T cells	1 vs all	AL356275.1	0.5	ENSG00000284237	-0.00146	-0.0111	0.00819	0.00134	-0.298	0.766	0.908	-6.43
Tissue CD8 T cells	1 vs all	AC011444.3	0.5	ENSG00000267299	-0.00146	-0.0111	0.00819	0.00134	-0.298	0.766	0.908	-6.43
Tissue CD8 T cells	1 vs all	GBE1	0.497	ENSG00000114480	0.026	-0.146	0.198	0.316	0.298	0.766	0.908	-6.43
Tissue CD8 T cells	1 vs all	NOTO	0.5	ENSG00000214513	-0.00145	-0.011	0.00812	0.00133	-0.298	0.766	0.908	-6.43
Tissue CD8 T cells	1 vs all	AC114400.1	0.5	ENSG00000243295	-0.00145	-0.011	0.00812	0.00133	-0.298	0.766	0.908	-6.43
Tissue CD8 T cells	1 vs all	HCG24	0.5	ENSG00000230313	-0.00145	-0.011	0.00812	0.00133	-0.298	0.766	0.908	-6.43
Tissue CD8 T cells	1 vs all	AL356859.1	0.5	ENSG00000233941	-0.00145	-0.011	0.00812	0.00133	-0.298	0.766	0.908	-6.43
Tissue CD8 T cells	1 vs all	AC124276.1	0.5	ENSG00000254991	-0.00145	-0.011	0.00812	0.00133	-0.298	0.766	0.908	-6.43
Tissue CD8 T cells	1 vs all	AP004247.2	0.5	ENSG00000255146	-0.00145	-0.011	0.00812	0.00133	-0.298	0.766	0.908	-6.43
Tissue CD8 T cells	1 vs all	GJD4	0.5	ENSG00000177291	-0.00145	-0.011	0.00812	0.00133	-0.298	0.766	0.908	-6.43
Tissue CD8 T cells	1 vs all	MRLN	0.5	ENSG00000227877	-0.00145	-0.011	0.00812	0.00133	-0.298	0.766	0.908	-6.43
Tissue CD8 T cells	1 vs all	AC087241.1	0.5	ENSG00000250166	-0.00145	-0.011	0.00812	0.00133	-0.298	0.766	0.908	-6.43
Tissue CD8 T cells	1 vs all	DIO2-AS1	0.5	ENSG00000258766	-0.00145	-0.011	0.00812	0.00133	-0.298	0.766	0.908	-6.43
Tissue CD8 T cells	1 vs all	AC104574.2	0.5	ENSG00000259616	-0.00145	-0.011	0.00812	0.00133	-0.298	0.766	0.908	-6.43
Tissue CD8 T cells	1 vs all	LINC01896	0.5	ENSG00000263146	-0.00145	-0.011	0.00812	0.00133	-0.298	0.766	0.908	-6.43
Tissue CD8 T cells	1 vs all	OLIG1	0.5	ENSG00000184221	-0.00145	-0.011	0.00812	0.00133	-0.298	0.766	0.908	-6.43
Tissue CD8 T cells	1 vs all	AC090236.1	0.5	ENSG00000267396	-0.00144	-0.0109	0.00806	0.00132	-0.298	0.766	0.908	-6.43
Tissue CD8 T cells	1 vs all	TACSTD2	0.5	ENSG00000184292	-0.00144	-0.0109	0.00806	0.00132	-0.298	0.766	0.908	-6.43
Tissue CD8 T cells	1 vs all	AL109659.2	0.5	ENSG00000272491	-0.00142	-0.0108	0.00798	0.00131	-0.298	0.766	0.908	-6.43
Tissue CD8 T cells	1 vs all	ACOXL-AS1	0.5	ENSG00000204581	-0.00142	-0.0108	0.00798	0.00131	-0.298	0.766	0.908	-6.43
Tissue CD8 T cells	1 vs all	INHBB	0.5	ENSG00000163083	-0.00142	-0.0108	0.00798	0.00131	-0.298	0.766	0.908	-6.43
Tissue CD8 T cells	1 vs all	AC092167.1	0.5	ENSG00000226965	-0.00142	-0.0108	0.00798	0.00131	-0.298	0.766	0.908	-6.43
Tissue CD8 T cells	1 vs all	BANCR	0.5	ENSG00000278910	-0.00142	-0.0108	0.00798	0.00131	-0.298	0.766	0.908	-6.43
Tissue CD8 T cells	1 vs all	AC002375.1	0.5	ENSG00000257268	-0.00142	-0.0108	0.00798	0.00131	-0.298	0.766	0.908	-6.43
Tissue CD8 T cells	1 vs all	AC078909.1	0.5	ENSG00000259460	-0.00142	-0.0108	0.00798	0.00131	-0.298	0.766	0.908	-6.43
Tissue CD8 T cells	1 vs all	MESP2	0.5	ENSG00000188095	-0.00142	-0.0108	0.00798	0.00131	-0.298	0.766	0.908	-6.43
Tissue CD8 T cells	1 vs all	DLX3	0.5	ENSG00000064195	-0.00142	-0.0108	0.00798	0.00131	-0.298	0.766	0.908	-6.43
Tissue CD8 T cells	1 vs all	AC124804.1	0.5	ENSG00000264985	-0.00142	-0.0108	0.00798	0.00131	-0.298	0.766	0.908	-6.43
Tissue CD8 T cells	1 vs all	PAPPA-AS1	0.5	ENSG00000256040	-0.00142	-0.0108	0.00794	0.0013	-0.298	0.766	0.908	-6.43
Tissue CD8 T cells	1 vs all	LDHAL6B	0.5	ENSG00000171989	-0.00142	-0.0108	0.00794	0.0013	-0.298	0.766	0.908	-6.43
Tissue CD8 T cells	1 vs all	AC092653.1	0.5	ENSG00000273245	-0.0014	-0.0106	0.00784	0.00128	-0.298	0.766	0.908	-6.43
Tissue CD8 T cells	1 vs all	SRGAP3-AS4	0.5	ENSG00000235830	-0.0014	-0.0106	0.00784	0.00128	-0.298	0.766	0.908	-6.43
Tissue CD8 T cells	1 vs all	AC121247.1	0.5	ENSG00000225399	-0.0014	-0.0106	0.00784	0.00128	-0.298	0.766	0.908	-6.43
Tissue CD8 T cells	1 vs all	PURPL	0.5	ENSG00000250337	-0.0014	-0.0106	0.00784	0.00128	-0.298	0.766	0.908	-6.43
Tissue CD8 T cells	1 vs all	AL365356.1	0.5	ENSG00000226647	-0.0014	-0.0106	0.00784	0.00128	-0.298	0.766	0.908	-6.43
Tissue CD8 T cells	1 vs all	LINC01519	0.5	ENSG00000237267	-0.0014	-0.0106	0.00784	0.00128	-0.298	0.766	0.908	-6.43
Tissue CD8 T cells	1 vs all	AC244100.4	0.5	ENSG00000278690	-0.0014	-0.0106	0.00784	0.00128	-0.298	0.766	0.908	-6.43
Tissue CD8 T cells	1 vs all	SPACA6P-AS	0.5	ENSG00000269959	-0.0014	-0.0106	0.00784	0.00128	-0.298	0.766	0.908	-6.43
Tissue CD8 T cells	1 vs all	APLN	0.5	ENSG00000171388	-0.0014	-0.0106	0.00784	0.00128	-0.298	0.766	0.908	-6.43
Tissue CD8 T cells	1 vs all	AC026333.3	0.5	ENSG00000256249	-0.0014	-0.0106	0.00784	0.00128	-0.298	0.766	0.908	-6.43
Tissue CD8 T cells	1 vs all	AC020763.1	0.5	ENSG00000260156	-0.0014	-0.0106	0.00784	0.00128	-0.298	0.766	0.908	-6.43
Tissue CD8 T cells	1 vs all	AC015922.4	0.5	ENSG00000276855	-0.0014	-0.0106	0.00784	0.00128	-0.298	0.766	0.908	-6.43
Tissue CD8 T cells	1 vs all	IFNL3	0.5	ENSG00000197110	-0.0014	-0.0106	0.00784	0.00128	-0.298	0.766	0.908	-6.43
Tissue CD8 T cells	1 vs all	ZACN	0.5	ENSG00000186919	-0.0115	-0.0875	0.0645	0.0383	-0.298	0.766	0.908	-6.43
Tissue CD8 T cells	1 vs all	AL021920.3	0.5	ENSG00000282740	-0.00136	-0.0104	0.00766	0.00125	-0.297	0.766	0.908	-6.43
Tissue CD8 T cells	1 vs all	SLFN14	0.5	ENSG00000236320	-0.00136	-0.0104	0.00766	0.00125	-0.297	0.766	0.908	-6.43
Tissue CD8 T cells	1 vs all	LILRB1-AS1	0.5	ENSG00000224730	-0.00136	-0.0104	0.00766	0.00125	-0.297	0.766	0.908	-6.43
Tissue CD8 T cells	1 vs all	VCAN	0.5	ENSG00000038427	-0.00136	-0.0103	0.00762	0.00124	-0.297	0.766	0.908	-6.43
Tissue CD8 T cells	1 vs all	AL078604.2	0.5	ENSG00000237927	-0.00136	-0.0103	0.00762	0.00124	-0.297	0.766	0.908	-6.43
Tissue CD8 T cells	1 vs all	AP003390.1	0.5	ENSG00000254854	-0.00136	-0.0103	0.00762	0.00124	-0.297	0.766	0.908	-6.43
Tissue CD8 T cells	1 vs all	SLC26A10	0.5	ENSG00000135502	-0.00136	-0.0103	0.00762	0.00124	-0.297	0.766	0.908	-6.43
Tissue CD8 T cells	1 vs all	IGHV3-52	0.5	ENSG00000253545	-0.00136	-0.0103	0.00762	0.00124	-0.297	0.766	0.908	-6.43
Tissue CD8 T cells	1 vs all	AL050349.1	0.5	ENSG00000229188	-0.00136	-0.0103	0.00762	0.00124	-0.297	0.766	0.908	-6.43
Tissue CD8 T cells	1 vs all	IGKV1D-37	0.5	ENSG00000250036	-0.00135	-0.0103	0.00758	0.00124	-0.297	0.766	0.908	-6.43
Tissue CD8 T cells	1 vs all	AC016644.1	0.5	ENSG00000235635	-0.00135	-0.0103	0.00758	0.00124	-0.297	0.766	0.908	-6.43
Tissue CD8 T cells	1 vs all	SRRM3	0.5	ENSG00000177679	-0.00135	-0.0103	0.00758	0.00124	-0.297	0.766	0.908	-6.43
Tissue CD8 T cells	1 vs all	LINC00547	0.5	ENSG00000275226	-0.00135	-0.0103	0.00758	0.00124	-0.297	0.766	0.908	-6.43
Tissue CD8 T cells	1 vs all	GLIS1	0.5	ENSG00000174332	-0.00135	-0.0103	0.00758	0.00124	-0.297	0.766	0.908	-6.43
Tissue CD8 T cells	1 vs all	LINC01940	0.5	ENSG00000227744	-0.00135	-0.0103	0.00758	0.00124	-0.297	0.766	0.908	-6.43
Tissue CD8 T cells	1 vs all	GRM7-AS1	0.5	ENSG00000236202	-0.00135	-0.0103	0.00758	0.00124	-0.297	0.766	0.908	-6.43
Tissue CD8 T cells	1 vs all	AC025366.1	0.5	ENSG00000253122	-0.00135	-0.0103	0.00758	0.00124	-0.297	0.766	0.908	-6.43
Tissue CD8 T cells	1 vs all	AP000808.2	0.5	ENSG00000255741	-0.00135	-0.0103	0.00758	0.00124	-0.297	0.766	0.908	-6.43
Tissue CD8 T cells	1 vs all	KRT73	0.5	ENSG00000186049	-0.00135	-0.0103	0.00758	0.00124	-0.297	0.766	0.908	-6.43
Tissue CD8 T cells	1 vs all	AC069234.1	0.5	ENSG00000255946	-0.00135	-0.0103	0.00758	0.00124	-0.297	0.766	0.908	-6.43
Tissue CD8 T cells	1 vs all	ATP4B	0.5	ENSG00000186009	-0.00135	-0.0103	0.00758	0.00124	-0.297	0.766	0.908	-6.43
Tissue CD8 T cells	1 vs all	AC020779.2	0.5	ENSG00000260173	-0.00135	-0.0103	0.00758	0.00124	-0.297	0.766	0.908	-6.43
Tissue CD8 T cells	1 vs all	AC090241.3	0.5	ENSG00000274776	-0.00135	-0.0103	0.00758	0.00124	-0.297	0.766	0.908	-6.43
Tissue CD8 T cells	1 vs all	BMP2	0.5	ENSG00000125845	-0.00135	-0.0103	0.00758	0.00124	-0.297	0.766	0.908	-6.43
Tissue CD8 T cells	1 vs all	AL354993.2	0.5	ENSG00000259723	-0.00135	-0.0103	0.00758	0.00124	-0.297	0.766	0.908	-6.43
Tissue CD8 T cells	1 vs all	TFAP2C	0.5	ENSG00000087510	-0.00135	-0.0103	0.00758	0.00124	-0.297	0.766	0.908	-6.43
Tissue CD8 T cells	1 vs all	BEND7	0.5	ENSG00000165626	0.00528	-0.0296	0.0402	0.0124	0.297	0.766	0.908	-6.43
Tissue CD8 T cells	1 vs all	AC135279.3	0.5	ENSG00000277895	-0.0174	-0.133	0.0979	0.0659	-0.297	0.766	0.908	-6.43
Tissue CD8 T cells	1 vs all	TENM2	0.5	ENSG00000145934	-0.00133	-0.0101	0.00747	0.00122	-0.297	0.766	0.908	-6.43
Tissue CD8 T cells	1 vs all	TAS2R3	0.5	ENSG00000127362	-0.00133	-0.0101	0.00747	0.00122	-0.297	0.766	0.908	-6.43
Tissue CD8 T cells	1 vs all	CYP2C8	0.5	ENSG00000138115	-0.00133	-0.0101	0.00747	0.00122	-0.297	0.766	0.908	-6.43
Tissue CD8 T cells	1 vs all	IGHVIII-11-1	0.5	ENSG00000254215	-0.00133	-0.0101	0.00747	0.00122	-0.297	0.766	0.908	-6.43
Tissue CD8 T cells	1 vs all	NOL4L-DT	0.5	ENSG00000204393	-0.00133	-0.0101	0.00747	0.00122	-0.297	0.766	0.908	-6.43
Tissue CD8 T cells	1 vs all	TRAV8-2	0.487	ENSG00000211786	0.0572	-0.321	0.436	0.804	0.297	0.766	0.908	-6.43
Tissue CD8 T cells	1 vs all	PLCH1	0.5	ENSG00000114805	-0.00133	-0.0101	0.00745	0.00122	-0.297	0.766	0.908	-6.43
Tissue CD8 T cells	1 vs all	FAM83A	0.5	ENSG00000147689	-0.00133	-0.0101	0.00745	0.00122	-0.297	0.766	0.908	-6.43
Tissue CD8 T cells	1 vs all	AC099791.3	0.5	ENSG00000284808	-0.00131	-0.00998	0.00736	0.0012	-0.297	0.767	0.908	-6.43
Tissue CD8 T cells	1 vs all	AC093904.4	0.5	ENSG00000261104	-0.00131	-0.00998	0.00736	0.0012	-0.297	0.767	0.908	-6.43
Tissue CD8 T cells	1 vs all	AC018814.1	0.5	ENSG00000225044	-0.00131	-0.00998	0.00736	0.0012	-0.297	0.767	0.908	-6.43
Tissue CD8 T cells	1 vs all	AL139390.1	0.5	ENSG00000203498	-0.00131	-0.00998	0.00736	0.0012	-0.297	0.767	0.908	-6.43
Tissue CD8 T cells	1 vs all	AC120042.3	0.5	ENSG00000274956	-0.00131	-0.00998	0.00736	0.0012	-0.297	0.767	0.908	-6.43
Tissue CD8 T cells	1 vs all	CYP2C9	0.5	ENSG00000138109	-0.00131	-0.00998	0.00736	0.0012	-0.297	0.767	0.908	-6.43
Tissue CD8 T cells	1 vs all	AC010168.1	0.5	ENSG00000214772	-0.00131	-0.00998	0.00736	0.0012	-0.297	0.767	0.908	-6.43
Tissue CD8 T cells	1 vs all	AC021351.1	0.5	ENSG00000259639	-0.00131	-0.00998	0.00736	0.0012	-0.297	0.767	0.908	-6.43
Tissue CD8 T cells	1 vs all	AC091078.3	0.5	ENSG00000258909	-0.00131	-0.00998	0.00736	0.0012	-0.297	0.767	0.908	-6.43
Tissue CD8 T cells	1 vs all	FENDRR	0.5	ENSG00000268388	-0.00131	-0.00998	0.00736	0.0012	-0.297	0.767	0.908	-6.43
Tissue CD8 T cells	1 vs all	CEACAM3	0.5	ENSG00000170956	-0.00131	-0.00998	0.00736	0.0012	-0.297	0.767	0.908	-6.43
Tissue CD8 T cells	1 vs all	AC245052.7	0.5	ENSG00000269524	-0.00131	-0.00998	0.00736	0.0012	-0.297	0.767	0.908	-6.43
Tissue CD8 T cells	1 vs all	AC110491.2	0.5	ENSG00000279658	-0.00131	-0.00997	0.00735	0.0012	-0.297	0.767	0.908	-6.43
Tissue CD8 T cells	1 vs all	AC010501.1	0.5	ENSG00000271714	-0.00131	-0.00997	0.00735	0.0012	-0.297	0.767	0.908	-6.43
Tissue CD8 T cells	1 vs all	AC008121.3	0.5	ENSG00000274797	-0.00131	-0.00997	0.00735	0.0012	-0.297	0.767	0.908	-6.43
Tissue CD8 T cells	1 vs all	AC020978.3	0.5	ENSG00000260891	-0.00131	-0.00997	0.00735	0.0012	-0.297	0.767	0.908	-6.43
Tissue CD8 T cells	1 vs all	AC009120.3	0.5	ENSG00000260884	-0.00131	-0.00997	0.00735	0.0012	-0.297	0.767	0.908	-6.43
Tissue CD8 T cells	1 vs all	AC134407.1	0.5	ENSG00000266717	-0.00131	-0.00997	0.00735	0.0012	-0.297	0.767	0.908	-6.43
Tissue CD8 T cells	1 vs all	AC099542.1	0.5	ENSG00000241593	-0.0013	-0.00994	0.00733	0.0012	-0.297	0.767	0.908	-6.43
Tissue CD8 T cells	1 vs all	TTC29	0.5	ENSG00000137473	-0.0013	-0.00994	0.00733	0.0012	-0.297	0.767	0.908	-6.43
Tissue CD8 T cells	1 vs all	DLX6	0.5	ENSG00000006377	-0.0013	-0.00994	0.00733	0.0012	-0.297	0.767	0.908	-6.43
Tissue CD8 T cells	1 vs all	KF459542.1	0.5	ENSG00000231880	-0.0013	-0.00994	0.00733	0.0012	-0.297	0.767	0.908	-6.43
Tissue CD8 T cells	1 vs all	AC025822.2	0.5	ENSG00000236990	-0.0013	-0.00994	0.00733	0.0012	-0.297	0.767	0.908	-6.43
Tissue CD8 T cells	1 vs all	AC105105.1	0.5	ENSG00000267257	-0.0013	-0.00994	0.00733	0.0012	-0.297	0.767	0.908	-6.43
Tissue CD8 T cells	1 vs all	AJAP1	0.5	ENSG00000196581	-0.0013	-0.00987	0.00728	0.00119	-0.297	0.767	0.908	-6.43
Tissue CD8 T cells	1 vs all	AC019118.1	0.5	ENSG00000226649	-0.0013	-0.00987	0.00728	0.00119	-0.297	0.767	0.908	-6.43
Tissue CD8 T cells	1 vs all	FOXL2	0.5	ENSG00000183770	-0.0013	-0.00987	0.00728	0.00119	-0.297	0.767	0.908	-6.43
Tissue CD8 T cells	1 vs all	AC131182.1	0.5	ENSG00000250698	-0.0013	-0.00987	0.00728	0.00119	-0.297	0.767	0.908	-6.43
Tissue CD8 T cells	1 vs all	AC002451.1	0.5	ENSG00000231170	-0.0013	-0.00987	0.00728	0.00119	-0.297	0.767	0.908	-6.43
Tissue CD8 T cells	1 vs all	QRFP	0.5	ENSG00000188710	-0.0013	-0.00987	0.00728	0.00119	-0.297	0.767	0.908	-6.43
Tissue CD8 T cells	1 vs all	AP002892.2	0.5	ENSG00000256739	-0.0013	-0.00987	0.00728	0.00119	-0.297	0.767	0.908	-6.43
Tissue CD8 T cells	1 vs all	PTPN21	0.5	ENSG00000070778	-0.0013	-0.00987	0.00728	0.00119	-0.297	0.767	0.908	-6.43
Tissue CD8 T cells	1 vs all	RHBDF1	0.5	ENSG00000007384	-0.0013	-0.00987	0.00728	0.00119	-0.297	0.767	0.908	-6.43
Tissue CD8 T cells	1 vs all	RCVRN	0.5	ENSG00000109047	-0.0013	-0.00987	0.00728	0.00119	-0.297	0.767	0.908	-6.43
Tissue CD8 T cells	1 vs all	AC011462.2	0.5	ENSG00000268475	-0.0013	-0.00987	0.00728	0.00119	-0.297	0.767	0.908	-6.43
Tissue CD8 T cells	1 vs all	AC002378.1	0.5	ENSG00000225676	-0.0013	-0.00987	0.00728	0.00119	-0.297	0.767	0.908	-6.43
Tissue CD8 T cells	1 vs all	ESRRG	0.5	ENSG00000196482	-0.00129	-0.00982	0.00724	0.00118	-0.297	0.767	0.908	-6.43
Tissue CD8 T cells	1 vs all	AC106870.1	0.5	ENSG00000197644	-0.00129	-0.00982	0.00724	0.00118	-0.297	0.767	0.908	-6.43
Tissue CD8 T cells	1 vs all	AC093159.1	0.5	ENSG00000228541	-0.00129	-0.00982	0.00724	0.00118	-0.297	0.767	0.908	-6.43
Tissue CD8 T cells	1 vs all	LARS2-AS1	0.5	ENSG00000232455	-0.00129	-0.00982	0.00724	0.00118	-0.297	0.767	0.908	-6.43
Tissue CD8 T cells	1 vs all	AC025580.2	0.5	ENSG00000259354	-0.00129	-0.00982	0.00724	0.00118	-0.297	0.767	0.908	-6.43
Tissue CD8 T cells	1 vs all	ARHGDIG	0.5	ENSG00000242173	-0.00129	-0.00982	0.00724	0.00118	-0.297	0.767	0.908	-6.43
Tissue CD8 T cells	1 vs all	SULT1A4	0.5	ENSG00000213648	-0.00129	-0.00982	0.00724	0.00118	-0.297	0.767	0.908	-6.43
Tissue CD8 T cells	1 vs all	AC005307.1	0.5	ENSG00000260725	-0.00129	-0.00982	0.00724	0.00118	-0.297	0.767	0.908	-6.43
Tissue CD8 T cells	1 vs all	PRKCG	0.5	ENSG00000126583	-0.00329	-0.0251	0.0185	0.0058	-0.297	0.767	0.908	-6.43
Tissue CD8 T cells	1 vs all	MRPS33	0.472	ENSG00000090263	0.0518	-0.291	0.395	1.8	0.297	0.767	0.908	-6.43
Tissue CD8 T cells	1 vs all	AL590434.1	0.5	ENSG00000284640	-0.00126	-0.00963	0.00711	0.00116	-0.297	0.767	0.908	-6.43
Tissue CD8 T cells	1 vs all	AC098484.1	0.5	ENSG00000228452	-0.00126	-0.00963	0.00711	0.00116	-0.297	0.767	0.908	-6.43
Tissue CD8 T cells	1 vs all	CHL1-AS1	0.5	ENSG00000234661	-0.00126	-0.00963	0.00711	0.00116	-0.297	0.767	0.908	-6.43
Tissue CD8 T cells	1 vs all	AL355312.4	0.5	ENSG00000273132	-0.00126	-0.00963	0.00711	0.00116	-0.297	0.767	0.908	-6.43
Tissue CD8 T cells	1 vs all	VWF	0.5	ENSG00000110799	-0.00126	-0.00963	0.00711	0.00116	-0.297	0.767	0.908	-6.43
Tissue CD8 T cells	1 vs all	AC103740.1	0.5	ENSG00000259370	-0.00126	-0.00963	0.00711	0.00116	-0.297	0.767	0.908	-6.43
Tissue CD8 T cells	1 vs all	AL032819.3	0.5	ENSG00000284395	-0.00126	-0.00963	0.00711	0.00116	-0.297	0.767	0.908	-6.43
Tissue CD8 T cells	1 vs all	FBXO47	0.5	ENSG00000204952	-0.00126	-0.00963	0.00711	0.00116	-0.297	0.767	0.908	-6.43
Tissue CD8 T cells	1 vs all	AC004997.1	0.5	ENSG00000248751	-0.00126	-0.00963	0.00711	0.00116	-0.297	0.767	0.908	-6.43
Tissue CD8 T cells	1 vs all	PCP4	0.5	ENSG00000183036	-0.00126	-0.00963	0.00711	0.00116	-0.297	0.767	0.908	-6.43
Tissue CD8 T cells	1 vs all	TCF23	0.5	ENSG00000163792	0.00482	-0.0271	0.0368	0.0139	0.297	0.767	0.908	-6.43
Tissue CD8 T cells	1 vs all	UBE2F	0.488	ENSG00000184182	0.0503	-0.283	0.384	0.986	0.297	0.767	0.908	-6.43
Tissue CD8 T cells	1 vs all	AIMP2	0.487	ENSG00000106305	0.0441	-0.248	0.336	0.922	0.297	0.767	0.908	-6.43
Tissue CD8 T cells	1 vs all	AL359715.2	0.5	ENSG00000260645	-0.00622	-0.0474	0.035	0.00915	-0.297	0.767	0.908	-6.43
Tissue CD8 T cells	1 vs all	MAGEH1	0.489	ENSG00000187601	0.0449	-0.253	0.343	0.925	0.297	0.767	0.908	-6.43
Tissue CD8 T cells	1 vs all	AC009962.1	0.5	ENSG00000260742	0.00632	-0.0356	0.0482	0.00915	0.297	0.767	0.908	-6.43
Tissue CD8 T cells	1 vs all	AC104248.1	0.5	ENSG00000253796	-0.00123	-0.00941	0.00694	0.00113	-0.297	0.767	0.908	-6.43
Tissue CD8 T cells	1 vs all	FAM225A	0.5	ENSG00000231528	-0.00123	-0.00941	0.00694	0.00113	-0.297	0.767	0.908	-6.43
Tissue CD8 T cells	1 vs all	SPTBN2	0.5	ENSG00000173898	-0.00123	-0.00941	0.00694	0.00113	-0.297	0.767	0.908	-6.43
Tissue CD8 T cells	1 vs all	RGS8	0.5	ENSG00000135824	-0.00122	-0.00932	0.00687	0.00112	-0.297	0.767	0.908	-6.43
Tissue CD8 T cells	1 vs all	PDC	0.5	ENSG00000116703	-0.00122	-0.00932	0.00687	0.00112	-0.297	0.767	0.908	-6.43
Tissue CD8 T cells	1 vs all	AC091563.1	0.5	ENSG00000254343	-0.00122	-0.00932	0.00687	0.00112	-0.297	0.767	0.908	-6.43
Tissue CD8 T cells	1 vs all	AC079296.1	0.5	ENSG00000253973	-0.00122	-0.00932	0.00687	0.00112	-0.297	0.767	0.908	-6.43
Tissue CD8 T cells	1 vs all	GOLGA8K	0.5	ENSG00000249931	-0.00122	-0.00932	0.00687	0.00112	-0.297	0.767	0.908	-6.43
Tissue CD8 T cells	1 vs all	AC245033.1	0.5	ENSG00000260836	-0.00122	-0.00932	0.00687	0.00112	-0.297	0.767	0.908	-6.43
Tissue CD8 T cells	1 vs all	AC092376.1	0.5	ENSG00000261722	-0.00122	-0.00932	0.00687	0.00112	-0.297	0.767	0.908	-6.43
Tissue CD8 T cells	1 vs all	GSC2	0.5	ENSG00000063515	-0.00122	-0.00932	0.00687	0.00112	-0.297	0.767	0.908	-6.43
Tissue CD8 T cells	1 vs all	AL354892.1	0.5	ENSG00000227704	-0.00122	-0.00931	0.00687	0.00112	-0.297	0.767	0.908	-6.43
Tissue CD8 T cells	1 vs all	HTR5A-AS1	0.5	ENSG00000220575	-0.00122	-0.00931	0.00687	0.00112	-0.297	0.767	0.908	-6.43
Tissue CD8 T cells	1 vs all	AC068789.1	0.5	ENSG00000257824	-0.00122	-0.00931	0.00687	0.00112	-0.297	0.767	0.908	-6.43
Tissue CD8 T cells	1 vs all	AC010761.2	0.5	ENSG00000265073	-0.00122	-0.00931	0.00687	0.00112	-0.297	0.767	0.908	-6.43
Tissue CD8 T cells	1 vs all	AC136616.1	0.5	ENSG00000273554	-0.00122	-0.00931	0.00687	0.00112	-0.297	0.767	0.908	-6.43
Tissue CD8 T cells	1 vs all	COL9A2	0.498	ENSG00000049089	-0.0148	-0.113	0.0836	0.101	-0.297	0.767	0.908	-6.43
Tissue CD8 T cells	1 vs all	AC074117.1	0.5	ENSG00000234072	0.0165	-0.0931	0.126	0.112	0.296	0.767	0.908	-6.43
Tissue CD8 T cells	1 vs all	ZNF559-ZNF177	0.5	ENSG00000270011	-0.00747	-0.0571	0.0421	0.0194	-0.296	0.767	0.908	-6.43
Tissue CD8 T cells	1 vs all	AC107886.1	0.5	ENSG00000255372	-0.0012	-0.00914	0.00675	0.0011	-0.296	0.767	0.908	-6.43
Tissue CD8 T cells	1 vs all	AC012254.1	0.5	ENSG00000266957	-0.0012	-0.00914	0.00675	0.0011	-0.296	0.767	0.908	-6.43
Tissue CD8 T cells	1 vs all	MPL	0.5	ENSG00000117400	-0.00119	-0.00912	0.00674	0.00109	-0.296	0.767	0.908	-6.43
Tissue CD8 T cells	1 vs all	SCN3A	0.5	ENSG00000153253	-0.00119	-0.00912	0.00674	0.00109	-0.296	0.767	0.908	-6.43
Tissue CD8 T cells	1 vs all	CDH9	0.5	ENSG00000113100	-0.00119	-0.00912	0.00674	0.00109	-0.296	0.767	0.908	-6.43
Tissue CD8 T cells	1 vs all	AMHR2	0.5	ENSG00000135409	-0.00119	-0.00912	0.00674	0.00109	-0.296	0.767	0.908	-6.43
Tissue CD8 T cells	1 vs all	AC073569.1	0.5	ENSG00000258044	-0.00119	-0.00912	0.00674	0.00109	-0.296	0.767	0.908	-6.43
Tissue CD8 T cells	1 vs all	GSX1	0.5	ENSG00000169840	-0.00119	-0.00912	0.00674	0.00109	-0.296	0.767	0.908	-6.43
Tissue CD8 T cells	1 vs all	MTUS2	0.5	ENSG00000132938	-0.00119	-0.00912	0.00674	0.00109	-0.296	0.767	0.908	-6.43
Tissue CD8 T cells	1 vs all	TUSC8	0.5	ENSG00000237361	-0.00119	-0.00912	0.00674	0.00109	-0.296	0.767	0.908	-6.43
Tissue CD8 T cells	1 vs all	MYO16	0.5	ENSG00000041515	-0.00119	-0.00912	0.00674	0.00109	-0.296	0.767	0.908	-6.43
Tissue CD8 T cells	1 vs all	AC004233.2	0.5	ENSG00000270168	-0.00119	-0.00912	0.00674	0.00109	-0.296	0.767	0.908	-6.43
Tissue CD8 T cells	1 vs all	UCA1	0.5	ENSG00000214049	-0.00119	-0.00912	0.00674	0.00109	-0.296	0.767	0.908	-6.43
Tissue CD8 T cells	1 vs all	AL157911.1	0.5	ENSG00000258553	-0.00119	-0.00912	0.00673	0.00109	-0.296	0.767	0.908	-6.43
Tissue CD8 T cells	1 vs all	TRAV34	0.499	ENSG00000211813	0.0161	-0.0907	0.123	0.0823	0.296	0.767	0.908	-6.43
Tissue CD8 T cells	1 vs all	AP003354.1	0.5	ENSG00000253263	-0.00119	-0.0091	0.00672	0.00109	-0.296	0.767	0.908	-6.43
Tissue CD8 T cells	1 vs all	CCDC187	0.5	ENSG00000260220	-0.00119	-0.0091	0.00672	0.00109	-0.296	0.767	0.908	-6.43
Tissue CD8 T cells	1 vs all	ODF3L2	0.5	ENSG00000181781	-0.00119	-0.0091	0.00672	0.00109	-0.296	0.767	0.908	-6.43
Tissue CD8 T cells	1 vs all	LCTL	0.5	ENSG00000188501	0.00737	-0.0415	0.0563	0.0267	0.296	0.767	0.908	-6.43
Tissue CD8 T cells	1 vs all	AL591167.1	0.5	ENSG00000272371	-0.00119	-0.00907	0.0067	0.00109	-0.296	0.767	0.908	-6.43
Tissue CD8 T cells	1 vs all	CD207	0.5	ENSG00000116031	-0.00119	-0.00907	0.0067	0.00109	-0.296	0.767	0.908	-6.43
Tissue CD8 T cells	1 vs all	LINC01206	0.5	ENSG00000242512	-0.00119	-0.00907	0.0067	0.00109	-0.296	0.767	0.908	-6.43
Tissue CD8 T cells	1 vs all	ACTL6B	0.5	ENSG00000077080	-0.00119	-0.00907	0.0067	0.00109	-0.296	0.767	0.908	-6.43
Tissue CD8 T cells	1 vs all	AC104365.3	0.5	ENSG00000267705	-0.00119	-0.00907	0.0067	0.00109	-0.296	0.767	0.908	-6.43
Tissue CD8 T cells	1 vs all	AL161937.2	0.5	ENSG00000237595	-0.00119	-0.00907	0.0067	0.00109	-0.296	0.767	0.908	-6.43
Tissue CD8 T cells	1 vs all	SRGAP3-AS2	0.5	ENSG00000228723	-0.00119	-0.00907	0.00669	0.00109	-0.296	0.767	0.908	-6.43
Tissue CD8 T cells	1 vs all	AC087439.1	0.5	ENSG00000253358	-0.00119	-0.00907	0.00669	0.00109	-0.296	0.767	0.908	-6.43
Tissue CD8 T cells	1 vs all	AC011298.1	0.5	ENSG00000219159	-0.00118	-0.00901	0.00665	0.00108	-0.296	0.767	0.908	-6.43
Tissue CD8 T cells	1 vs all	AC107959.4	0.5	ENSG00000284948	-0.00118	-0.00901	0.00665	0.00108	-0.296	0.767	0.908	-6.43
Tissue CD8 T cells	1 vs all	SORCS3	0.5	ENSG00000156395	-0.00118	-0.00901	0.00665	0.00108	-0.296	0.767	0.908	-6.43
Tissue CD8 T cells	1 vs all	DUXB	0.5	ENSG00000282757	-0.00118	-0.00901	0.00665	0.00108	-0.296	0.767	0.908	-6.43
Tissue CD8 T cells	1 vs all	LMNA	0.498	ENSG00000160789	-0.038	-0.291	0.215	0.297	-0.296	0.767	0.908	-6.43
Tissue CD8 T cells	1 vs all	AL672291.1	0.5	ENSG00000227237	-0.00114	-0.00871	0.00644	0.00104	-0.296	0.768	0.908	-6.43
Tissue CD8 T cells	1 vs all	FAM160A1-DT	0.5	ENSG00000251611	-0.00114	-0.00871	0.00644	0.00104	-0.296	0.768	0.908	-6.43
Tissue CD8 T cells	1 vs all	TRPM5	0.5	ENSG00000070985	-0.00114	-0.00871	0.00644	0.00104	-0.296	0.768	0.908	-6.43
Tissue CD8 T cells	1 vs all	AC025162.1	0.5	ENSG00000258554	-0.00114	-0.00871	0.00644	0.00104	-0.296	0.768	0.908	-6.43
Tissue CD8 T cells	1 vs all	IGDCC4	0.5	ENSG00000103742	-0.00114	-0.00871	0.00644	0.00104	-0.296	0.768	0.908	-6.43
Tissue CD8 T cells	1 vs all	NRN1L	0.5	ENSG00000188038	-0.00114	-0.00871	0.00644	0.00104	-0.296	0.768	0.908	-6.43
Tissue CD8 T cells	1 vs all	FO393400.1	0.5	ENSG00000285382	-0.00114	-0.00871	0.00644	0.00104	-0.296	0.768	0.908	-6.43
Tissue CD8 T cells	1 vs all	AL354993.1	0.5	ENSG00000231703	-0.00114	-0.00871	0.00644	0.00104	-0.296	0.768	0.908	-6.43
Tissue CD8 T cells	1 vs all	CASP5	0.5	ENSG00000137757	-0.00889	-0.068	0.0503	0.011	-0.296	0.768	0.908	-6.43
Tissue CD8 T cells	1 vs all	P4HB	0.456	ENSG00000185624	0.055	-0.311	0.421	2.77	0.296	0.768	0.908	-6.43
Tissue CD8 T cells	1 vs all	HCRTR1	0.5	ENSG00000121764	-0.00113	-0.00868	0.00641	0.00104	-0.296	0.768	0.908	-6.43
Tissue CD8 T cells	1 vs all	LINC01419	0.5	ENSG00000253898	-0.00113	-0.00868	0.00641	0.00104	-0.296	0.768	0.908	-6.43
Tissue CD8 T cells	1 vs all	AC087620.1	0.5	ENSG00000253754	-0.00113	-0.00868	0.00641	0.00104	-0.296	0.768	0.908	-6.43
Tissue CD8 T cells	1 vs all	FAM189A1	0.5	ENSG00000104059	-0.00113	-0.00868	0.00641	0.00104	-0.296	0.768	0.908	-6.43
Tissue CD8 T cells	1 vs all	AL031600.3	0.5	ENSG00000261641	-0.00113	-0.00868	0.00641	0.00104	-0.296	0.768	0.908	-6.43
Tissue CD8 T cells	1 vs all	AC133919.2	0.5	ENSG00000261172	-0.00113	-0.00868	0.00641	0.00104	-0.296	0.768	0.908	-6.43
Tissue CD8 T cells	1 vs all	SLC36A3	0.5	ENSG00000186334	-0.00113	-0.00867	0.0064	0.00104	-0.296	0.768	0.908	-6.43
Tissue CD8 T cells	1 vs all	AL023581.1	0.5	ENSG00000225752	-0.00113	-0.00867	0.0064	0.00104	-0.296	0.768	0.908	-6.43
Tissue CD8 T cells	1 vs all	AL450344.2	0.5	ENSG00000226599	-0.00113	-0.00867	0.0064	0.00104	-0.296	0.768	0.908	-6.43
Tissue CD8 T cells	1 vs all	AC004593.1	0.5	ENSG00000235669	-0.00113	-0.00867	0.0064	0.00104	-0.296	0.768	0.908	-6.43
Tissue CD8 T cells	1 vs all	AL732314.4	0.5	ENSG00000280767	-0.00113	-0.00867	0.0064	0.00104	-0.296	0.768	0.908	-6.43
Tissue CD8 T cells	1 vs all	AC138123.1	0.5	ENSG00000257322	-0.00113	-0.00867	0.0064	0.00104	-0.296	0.768	0.908	-6.43
Tissue CD8 T cells	1 vs all	RNF113B	0.5	ENSG00000139797	-0.00113	-0.00867	0.0064	0.00104	-0.296	0.768	0.908	-6.43
Tissue CD8 T cells	1 vs all	TRAJ55	0.5	ENSG00000250688	-0.00113	-0.00867	0.0064	0.00104	-0.296	0.768	0.908	-6.43
Tissue CD8 T cells	1 vs all	AC009171.2	0.5	ENSG00000263105	-0.00113	-0.00867	0.0064	0.00104	-0.296	0.768	0.908	-6.43
Tissue CD8 T cells	1 vs all	AP000688.2	0.5	ENSG00000233393	-0.00113	-0.00867	0.0064	0.00104	-0.296	0.768	0.908	-6.43
Tissue CD8 T cells	1 vs all	AL606534.2	0.5	ENSG00000232085	-0.00112	-0.0086	0.00635	0.00103	-0.296	0.768	0.908	-6.43
Tissue CD8 T cells	1 vs all	CFAP99	0.5	ENSG00000206113	-0.00112	-0.0086	0.00635	0.00103	-0.296	0.768	0.908	-6.43
Tissue CD8 T cells	1 vs all	AC244517.5	0.5	ENSG00000279047	-0.00112	-0.0086	0.00635	0.00103	-0.296	0.768	0.908	-6.43
Tissue CD8 T cells	1 vs all	OTC	0.5	ENSG00000036473	-0.00112	-0.0086	0.00635	0.00103	-0.296	0.768	0.908	-6.43
Tissue CD8 T cells	1 vs all	AKAP14	0.5	ENSG00000186471	-0.00112	-0.0086	0.00635	0.00103	-0.296	0.768	0.908	-6.43
Tissue CD8 T cells	1 vs all	SYT8	0.5	ENSG00000149043	-0.00112	-0.0086	0.00635	0.00103	-0.296	0.768	0.908	-6.43
Tissue CD8 T cells	1 vs all	AC004817.1	0.5	ENSG00000258517	-0.00112	-0.0086	0.00635	0.00103	-0.296	0.768	0.908	-6.43
Tissue CD8 T cells	1 vs all	AC106037.2	0.5	ENSG00000265656	-0.00112	-0.0086	0.00635	0.00103	-0.296	0.768	0.908	-6.43
Tissue CD8 T cells	1 vs all	FAM224B	0.5	ENSG00000230663	-0.00112	-0.0086	0.00635	0.00103	-0.296	0.768	0.908	-6.43
Tissue CD8 T cells	1 vs all	AC099567.1	0.5	ENSG00000230864	-0.00112	-0.00856	0.00632	0.00103	-0.296	0.768	0.908	-6.43
Tissue CD8 T cells	1 vs all	CD1B	0.5	ENSG00000158485	-0.00112	-0.00856	0.00632	0.00103	-0.296	0.768	0.908	-6.43
Tissue CD8 T cells	1 vs all	SLC9A2	0.5	ENSG00000115616	-0.00112	-0.00856	0.00632	0.00103	-0.296	0.768	0.908	-6.43
Tissue CD8 T cells	1 vs all	LINC01923	0.5	ENSG00000236653	-0.00112	-0.00856	0.00632	0.00103	-0.296	0.768	0.908	-6.43
Tissue CD8 T cells	1 vs all	PDGFC	0.5	ENSG00000145431	-0.00112	-0.00856	0.00632	0.00103	-0.296	0.768	0.908	-6.43
Tissue CD8 T cells	1 vs all	UBE2QL1	0.5	ENSG00000215218	-0.00112	-0.00856	0.00632	0.00103	-0.296	0.768	0.908	-6.43
Tissue CD8 T cells	1 vs all	C7	0.5	ENSG00000112936	-0.00112	-0.00856	0.00632	0.00103	-0.296	0.768	0.908	-6.43
Tissue CD8 T cells	1 vs all	AC008871.1	0.5	ENSG00000250383	-0.00112	-0.00856	0.00632	0.00103	-0.296	0.768	0.908	-6.43
Tissue CD8 T cells	1 vs all	AL121935.1	0.5	ENSG00000284825	-0.00112	-0.00856	0.00632	0.00103	-0.296	0.768	0.908	-6.43
Tissue CD8 T cells	1 vs all	NAT16	0.5	ENSG00000167011	-0.00112	-0.00856	0.00632	0.00103	-0.296	0.768	0.908	-6.43
Tissue CD8 T cells	1 vs all	AC004973.1	0.5	ENSG00000226661	-0.00112	-0.00856	0.00632	0.00103	-0.296	0.768	0.908	-6.43
Tissue CD8 T cells	1 vs all	AC064807.2	0.5	ENSG00000253844	-0.00112	-0.00856	0.00632	0.00103	-0.296	0.768	0.908	-6.43
Tissue CD8 T cells	1 vs all	JPH1	0.5	ENSG00000104369	-0.00112	-0.00856	0.00632	0.00103	-0.296	0.768	0.908	-6.43
Tissue CD8 T cells	1 vs all	AC023194.3	0.5	ENSG00000253675	-0.00112	-0.00856	0.00632	0.00103	-0.296	0.768	0.908	-6.43
Tissue CD8 T cells	1 vs all	AP003351.1	0.5	ENSG00000253585	-0.00112	-0.00856	0.00632	0.00103	-0.296	0.768	0.908	-6.43
Tissue CD8 T cells	1 vs all	P2RX3	0.5	ENSG00000109991	-0.00112	-0.00856	0.00632	0.00103	-0.296	0.768	0.908	-6.43
Tissue CD8 T cells	1 vs all	LINC01435	0.5	ENSG00000229981	-0.00112	-0.00856	0.00632	0.00103	-0.296	0.768	0.908	-6.43
Tissue CD8 T cells	1 vs all	AL352977.2	0.5	ENSG00000258480	-0.00112	-0.00856	0.00632	0.00103	-0.296	0.768	0.908	-6.43
Tissue CD8 T cells	1 vs all	NUTM1	0.5	ENSG00000184507	-0.00112	-0.00856	0.00632	0.00103	-0.296	0.768	0.908	-6.43
Tissue CD8 T cells	1 vs all	NR2F2-AS1	0.5	ENSG00000247809	-0.00112	-0.00856	0.00632	0.00103	-0.296	0.768	0.908	-6.43
Tissue CD8 T cells	1 vs all	SEC14L5	0.5	ENSG00000103184	-0.00112	-0.00856	0.00632	0.00103	-0.296	0.768	0.908	-6.43
Tissue CD8 T cells	1 vs all	AC087392.1	0.5	ENSG00000262003	-0.00112	-0.00856	0.00632	0.00103	-0.296	0.768	0.908	-6.43
Tissue CD8 T cells	1 vs all	SPACA3	0.5	ENSG00000141316	-0.00112	-0.00856	0.00632	0.00103	-0.296	0.768	0.908	-6.43
Tissue CD8 T cells	1 vs all	THBD	0.5	ENSG00000178726	-0.00112	-0.00856	0.00632	0.00103	-0.296	0.768	0.908	-6.43
Tissue CD8 T cells	1 vs all	AL031658.1	0.5	ENSG00000226239	-0.00112	-0.00856	0.00632	0.00103	-0.296	0.768	0.908	-6.43
Tissue CD8 T cells	1 vs all	AC018755.1	0.5	ENSG00000267808	-0.00112	-0.00856	0.00632	0.00103	-0.296	0.768	0.908	-6.43
Tissue CD8 T cells	1 vs all	ACR	0.5	ENSG00000100312	-0.00112	-0.00856	0.00632	0.00103	-0.296	0.768	0.908	-6.43
Tissue CD8 T cells	1 vs all	AF130359.1	0.5	ENSG00000237735	-0.00112	-0.00856	0.00632	0.00103	-0.296	0.768	0.908	-6.43
Tissue CD8 T cells	1 vs all	SLC4A2	0.491	ENSG00000164889	0.0352	-0.199	0.269	0.563	0.296	0.768	0.908	-6.43
Tissue CD8 T cells	1 vs all	PAX9	0.5	ENSG00000198807	-0.00613	-0.047	0.0347	0.0153	-0.296	0.768	0.908	-6.43
Tissue CD8 T cells	1 vs all	HAUS5	0.492	ENSG00000249115	0.0336	-0.19	0.257	0.551	0.296	0.768	0.908	-6.43
Tissue CD8 T cells	1 vs all	AL355310.2	0.5	ENSG00000228703	-0.00111	-0.00849	0.00627	0.00102	-0.296	0.768	0.908	-6.43
Tissue CD8 T cells	1 vs all	GRIP2	0.5	ENSG00000144596	-0.00111	-0.00849	0.00627	0.00102	-0.296	0.768	0.908	-6.43
Tissue CD8 T cells	1 vs all	MYOZ2	0.5	ENSG00000172399	-0.00111	-0.00849	0.00627	0.00102	-0.296	0.768	0.908	-6.43
Tissue CD8 T cells	1 vs all	AC018752.1	0.5	ENSG00000250015	-0.00111	-0.00849	0.00627	0.00102	-0.296	0.768	0.908	-6.43
Tissue CD8 T cells	1 vs all	NEXMIF	0.5	ENSG00000050030	-0.00111	-0.00849	0.00627	0.00102	-0.296	0.768	0.908	-6.43
Tissue CD8 T cells	1 vs all	CPNE6	0.5	ENSG00000100884	-0.00111	-0.00849	0.00627	0.00102	-0.296	0.768	0.908	-6.43
Tissue CD8 T cells	1 vs all	AC107982.2	0.5	ENSG00000264273	-0.00111	-0.00849	0.00627	0.00102	-0.296	0.768	0.908	-6.43
Tissue CD8 T cells	1 vs all	RNF208	0.5	ENSG00000212864	-0.00753	-0.0577	0.0426	0.0301	-0.295	0.768	0.908	-6.43
Tissue CD8 T cells	1 vs all	AC008945.1	0.5	ENSG00000272234	-0.0102	-0.0783	0.0579	0.0255	-0.295	0.768	0.908	-6.43
Tissue CD8 T cells	1 vs all	C1orf229	0.5	ENSG00000221953	-0.00109	-0.00834	0.00616	0.000997	-0.295	0.768	0.908	-6.43
Tissue CD8 T cells	1 vs all	LINC01247	0.5	ENSG00000227007	-0.00109	-0.00834	0.00616	0.000997	-0.295	0.768	0.908	-6.43
Tissue CD8 T cells	1 vs all	ADD2	0.5	ENSG00000075340	-0.00109	-0.00834	0.00616	0.000997	-0.295	0.768	0.908	-6.43
Tissue CD8 T cells	1 vs all	AC068759.1	0.5	ENSG00000237473	-0.00109	-0.00834	0.00616	0.000997	-0.295	0.768	0.908	-6.43
Tissue CD8 T cells	1 vs all	AC046143.2	0.5	ENSG00000272707	-0.00109	-0.00834	0.00616	0.000997	-0.295	0.768	0.908	-6.43
Tissue CD8 T cells	1 vs all	AC091987.1	0.5	ENSG00000253584	-0.00109	-0.00834	0.00616	0.000997	-0.295	0.768	0.908	-6.43
Tissue CD8 T cells	1 vs all	DCANP1	0.5	ENSG00000251380	-0.00109	-0.00834	0.00616	0.000997	-0.295	0.768	0.908	-6.43
Tissue CD8 T cells	1 vs all	AC005740.4	0.5	ENSG00000271871	-0.00109	-0.00834	0.00616	0.000997	-0.295	0.768	0.908	-6.43
Tissue CD8 T cells	1 vs all	LINC01558	0.5	ENSG00000146521	-0.00109	-0.00834	0.00616	0.000997	-0.295	0.768	0.908	-6.43
Tissue CD8 T cells	1 vs all	NRG1	0.5	ENSG00000157168	-0.00109	-0.00834	0.00616	0.000997	-0.295	0.768	0.908	-6.43
Tissue CD8 T cells	1 vs all	SLC26A7	0.5	ENSG00000147606	-0.00109	-0.00834	0.00616	0.000997	-0.295	0.768	0.908	-6.43
Tissue CD8 T cells	1 vs all	AL591222.1	0.5	ENSG00000261402	-0.00109	-0.00834	0.00616	0.000997	-0.295	0.768	0.908	-6.43
Tissue CD8 T cells	1 vs all	SPAAR	0.5	ENSG00000235387	-0.00109	-0.00834	0.00616	0.000997	-0.295	0.768	0.908	-6.43
Tissue CD8 T cells	1 vs all	AP002358.1	0.5	ENSG00000214797	-0.00109	-0.00834	0.00616	0.000997	-0.295	0.768	0.908	-6.43
Tissue CD8 T cells	1 vs all	LINC00837	0.5	ENSG00000235824	-0.00109	-0.00834	0.00616	0.000997	-0.295	0.768	0.908	-6.43
Tissue CD8 T cells	1 vs all	AC019209.3	0.5	ENSG00000256686	-0.00109	-0.00834	0.00616	0.000997	-0.295	0.768	0.908	-6.43
Tissue CD8 T cells	1 vs all	RASSF9	0.5	ENSG00000198774	-0.00109	-0.00834	0.00616	0.000997	-0.295	0.768	0.908	-6.43
Tissue CD8 T cells	1 vs all	AL157931.1	0.5	ENSG00000262198	-0.00109	-0.00834	0.00616	0.000997	-0.295	0.768	0.908	-6.43
Tissue CD8 T cells	1 vs all	AL138689.2	0.5	ENSG00000284966	-0.00109	-0.00834	0.00616	0.000997	-0.295	0.768	0.908	-6.43
Tissue CD8 T cells	1 vs all	LINC02319	0.5	ENSG00000258694	-0.00109	-0.00834	0.00616	0.000997	-0.295	0.768	0.908	-6.43
Tissue CD8 T cells	1 vs all	LINC00642	0.5	ENSG00000233208	-0.00109	-0.00834	0.00616	0.000997	-0.295	0.768	0.908	-6.43
Tissue CD8 T cells	1 vs all	AC138894.2	0.5	ENSG00000270118	-0.00109	-0.00834	0.00616	0.000997	-0.295	0.768	0.908	-6.43
Tissue CD8 T cells	1 vs all	AC124283.2	0.5	ENSG00000262147	-0.00109	-0.00834	0.00616	0.000997	-0.295	0.768	0.908	-6.43
Tissue CD8 T cells	1 vs all	IGLJCOR18	0.5	ENSG00000265243	-0.00109	-0.00834	0.00616	0.000997	-0.295	0.768	0.908	-6.43
Tissue CD8 T cells	1 vs all	AC004471.2	0.5	ENSG00000272682	-0.00109	-0.00834	0.00616	0.000997	-0.295	0.768	0.908	-6.43
Tissue CD8 T cells	1 vs all	GDF9	0.5	ENSG00000164404	-0.00991	-0.076	0.0561	0.0285	-0.295	0.768	0.908	-6.43
Tissue CD8 T cells	1 vs all	DMRTB1	0.5	ENSG00000143006	-0.00108	-0.0083	0.00614	0.000993	-0.295	0.768	0.908	-6.43
Tissue CD8 T cells	1 vs all	RGPD4	0.5	ENSG00000196862	-0.00108	-0.0083	0.00614	0.000993	-0.295	0.768	0.908	-6.43
Tissue CD8 T cells	1 vs all	AC113378.1	0.5	ENSG00000251391	-0.00108	-0.0083	0.00614	0.000993	-0.295	0.768	0.908	-6.43
Tissue CD8 T cells	1 vs all	STARD8	0.5	ENSG00000130052	-0.00108	-0.0083	0.00614	0.000993	-0.295	0.768	0.908	-6.43
Tissue CD8 T cells	1 vs all	AC022826.2	0.5	ENSG00000258677	-0.00108	-0.0083	0.00614	0.000993	-0.295	0.768	0.908	-6.43
Tissue CD8 T cells	1 vs all	AC024145.1	0.5	ENSG00000255968	-0.00108	-0.0083	0.00614	0.000993	-0.295	0.768	0.908	-6.43
Tissue CD8 T cells	1 vs all	AC073530.1	0.5	ENSG00000257083	-0.00108	-0.0083	0.00614	0.000993	-0.295	0.768	0.908	-6.43
Tissue CD8 T cells	1 vs all	AC093019.2	0.5	ENSG00000241073	-0.00108	-0.00825	0.00609	0.000986	-0.295	0.768	0.908	-6.43
Tissue CD8 T cells	1 vs all	AC022001.2	0.5	ENSG00000271716	-0.00108	-0.00825	0.00609	0.000986	-0.295	0.768	0.908	-6.43
Tissue CD8 T cells	1 vs all	ST3GAL6-AS1	0.5	ENSG00000239445	-0.00108	-0.00825	0.00609	0.000986	-0.295	0.768	0.908	-6.43
Tissue CD8 T cells	1 vs all	KIAA1211	0.5	ENSG00000109265	-0.00108	-0.00825	0.00609	0.000986	-0.295	0.768	0.908	-6.43
Tissue CD8 T cells	1 vs all	AC093857.1	0.5	ENSG00000249892	-0.00108	-0.00825	0.00609	0.000986	-0.295	0.768	0.908	-6.43
Tissue CD8 T cells	1 vs all	BDNF	0.5	ENSG00000176697	-0.00108	-0.00825	0.00609	0.000986	-0.295	0.768	0.908	-6.43
Tissue CD8 T cells	1 vs all	AC090559.1	0.5	ENSG00000255197	-0.00108	-0.00825	0.00609	0.000986	-0.295	0.768	0.908	-6.43
Tissue CD8 T cells	1 vs all	ZNF503	0.5	ENSG00000165655	-0.00108	-0.00825	0.00609	0.000986	-0.295	0.768	0.908	-6.43
Tissue CD8 T cells	1 vs all	LINC00400	0.5	ENSG00000229928	-0.00108	-0.00825	0.00609	0.000986	-0.295	0.768	0.908	-6.43
Tissue CD8 T cells	1 vs all	LINC00551	0.5	ENSG00000272274	-0.00108	-0.00825	0.00609	0.000986	-0.295	0.768	0.908	-6.43
Tissue CD8 T cells	1 vs all	AOC3	0.5	ENSG00000131471	-0.00108	-0.00825	0.00609	0.000986	-0.295	0.768	0.908	-6.43
Tissue CD8 T cells	1 vs all	ABCA9	0.5	ENSG00000154258	-0.00108	-0.00825	0.00609	0.000986	-0.295	0.768	0.908	-6.43
Tissue CD8 T cells	1 vs all	AL513523.3	0.5	ENSG00000233222	-0.00107	-0.00818	0.00605	0.000978	-0.295	0.768	0.908	-6.43
Tissue CD8 T cells	1 vs all	AC107294.2	0.5	ENSG00000272970	-0.00107	-0.00818	0.00605	0.000978	-0.295	0.768	0.908	-6.43
Tissue CD8 T cells	1 vs all	AC022445.1	0.5	ENSG00000233847	-0.00107	-0.00818	0.00605	0.000978	-0.295	0.768	0.908	-6.43
Tissue CD8 T cells	1 vs all	ADGB	0.5	ENSG00000118492	-0.00107	-0.00818	0.00605	0.000978	-0.295	0.768	0.908	-6.43
Tissue CD8 T cells	1 vs all	GYG2	0.5	ENSG00000056998	-0.00107	-0.00818	0.00605	0.000978	-0.295	0.768	0.908	-6.43
Tissue CD8 T cells	1 vs all	KCNJ1	0.5	ENSG00000151704	-0.00107	-0.00818	0.00605	0.000978	-0.295	0.768	0.908	-6.43
Tissue CD8 T cells	1 vs all	AC020663.2	0.5	ENSG00000267077	-0.00107	-0.00818	0.00605	0.000978	-0.295	0.768	0.908	-6.43
Tissue CD8 T cells	1 vs all	PERM1	0.5	ENSG00000187642	-0.00105	-0.00804	0.00595	0.000961	-0.295	0.768	0.908	-6.43
Tissue CD8 T cells	1 vs all	AC092040.1	0.5	ENSG00000241111	-0.00105	-0.00804	0.00595	0.000961	-0.295	0.768	0.908	-6.43
Tissue CD8 T cells	1 vs all	AC096711.1	0.5	ENSG00000249463	-0.00105	-0.00804	0.00595	0.000961	-0.295	0.768	0.908	-6.43
Tissue CD8 T cells	1 vs all	AC093274.1	0.5	ENSG00000249359	-0.00105	-0.00804	0.00595	0.000961	-0.295	0.768	0.908	-6.43
Tissue CD8 T cells	1 vs all	AL031770.1	0.5	ENSG00000230433	-0.00105	-0.00804	0.00595	0.000961	-0.295	0.768	0.908	-6.43
Tissue CD8 T cells	1 vs all	TREML1	0.5	ENSG00000161911	-0.00105	-0.00804	0.00595	0.000961	-0.295	0.768	0.908	-6.43
Tissue CD8 T cells	1 vs all	AL035446.1	0.5	ENSG00000234147	-0.00105	-0.00804	0.00595	0.000961	-0.295	0.768	0.908	-6.43
Tissue CD8 T cells	1 vs all	AC084116.3	0.5	ENSG00000253530	-0.00105	-0.00804	0.00595	0.000961	-0.295	0.768	0.908	-6.43
Tissue CD8 T cells	1 vs all	AP003066.1	0.5	ENSG00000254587	-0.00105	-0.00804	0.00595	0.000961	-0.295	0.768	0.908	-6.43
Tissue CD8 T cells	1 vs all	AL139002.1	0.5	ENSG00000233379	-0.00105	-0.00804	0.00595	0.000961	-0.295	0.768	0.908	-6.43
Tissue CD8 T cells	1 vs all	AC092140.2	0.5	ENSG00000274031	-0.00105	-0.00804	0.00595	0.000961	-0.295	0.768	0.908	-6.43
Tissue CD8 T cells	1 vs all	AC027682.5	0.5	ENSG00000261396	-0.00105	-0.00804	0.00595	0.000961	-0.295	0.768	0.908	-6.43
Tissue CD8 T cells	1 vs all	AC018695.3	0.5	ENSG00000270159	-0.00105	-0.00804	0.00595	0.000961	-0.295	0.768	0.908	-6.43
Tissue CD8 T cells	1 vs all	WNT9B	0.5	ENSG00000158955	-0.00105	-0.00804	0.00595	0.000961	-0.295	0.768	0.908	-6.43
Tissue CD8 T cells	1 vs all	AP001020.1	0.5	ENSG00000264339	-0.00105	-0.00804	0.00595	0.000961	-0.295	0.768	0.908	-6.43
Tissue CD8 T cells	1 vs all	AL021937.3	0.5	ENSG00000234626	-0.00105	-0.00804	0.00595	0.000961	-0.295	0.768	0.908	-6.43
Tissue CD8 T cells	1 vs all	AL583810.2	0.5	ENSG00000258811	-0.00105	-0.00804	0.00594	0.000961	-0.295	0.768	0.908	-6.43
Tissue CD8 T cells	1 vs all	DLGAP1-AS5	0.5	ENSG00000261520	-0.00105	-0.00804	0.00594	0.000961	-0.295	0.768	0.908	-6.43
Tissue CD8 T cells	1 vs all	NT5C1A	0.5	ENSG00000116981	-0.00105	-0.00804	0.00594	0.00096	-0.295	0.768	0.908	-6.43
Tissue CD8 T cells	1 vs all	AL162431.1	0.5	ENSG00000225857	-0.00105	-0.00804	0.00594	0.00096	-0.295	0.768	0.908	-6.43
Tissue CD8 T cells	1 vs all	AL034374.1	0.5	ENSG00000271367	-0.00105	-0.00804	0.00594	0.00096	-0.295	0.768	0.908	-6.43
Tissue CD8 T cells	1 vs all	AP001189.3	0.5	ENSG00000254810	-0.00105	-0.00804	0.00594	0.00096	-0.295	0.768	0.908	-6.43
Tissue CD8 T cells	1 vs all	LINC02373	0.5	ENSG00000257507	-0.00105	-0.00804	0.00594	0.00096	-0.295	0.768	0.908	-6.43
Tissue CD8 T cells	1 vs all	AL590132.1	0.5	ENSG00000284299	-0.00102	-0.00783	0.00579	0.000935	-0.294	0.769	0.908	-6.43
Tissue CD8 T cells	1 vs all	ERVH-1	0.5	ENSG00000251292	-0.00102	-0.00783	0.00579	0.000935	-0.294	0.769	0.908	-6.43
Tissue CD8 T cells	1 vs all	AC027644.4	0.5	ENSG00000284461	-0.00102	-0.00783	0.00579	0.000935	-0.294	0.769	0.908	-6.43
Tissue CD8 T cells	1 vs all	TUSC3	0.5	ENSG00000104723	-0.00102	-0.00783	0.00579	0.000935	-0.294	0.769	0.908	-6.43
Tissue CD8 T cells	1 vs all	AC073370.1	0.5	ENSG00000230526	-0.00102	-0.00783	0.00579	0.000935	-0.294	0.769	0.908	-6.43
Tissue CD8 T cells	1 vs all	AC138811.2	0.5	ENSG00000260342	-0.00102	-0.00783	0.00579	0.000935	-0.294	0.769	0.908	-6.43
Tissue CD8 T cells	1 vs all	HS3ST2	0.5	ENSG00000122254	-0.00102	-0.00783	0.00579	0.000935	-0.294	0.769	0.908	-6.43
Tissue CD8 T cells	1 vs all	SCGB2B2	0.5	ENSG00000205209	-0.00102	-0.00783	0.00579	0.000935	-0.294	0.769	0.908	-6.43
Tissue CD8 T cells	1 vs all	C2orf16	0.5	ENSG00000221843	-0.00102	-0.0078	0.00577	0.000931	-0.294	0.769	0.908	-6.43
Tissue CD8 T cells	1 vs all	AC018682.2	0.5	ENSG00000253515	-0.00102	-0.0078	0.00577	0.000931	-0.294	0.769	0.908	-6.43
Tissue CD8 T cells	1 vs all	AC023154.1	0.5	ENSG00000248115	-0.00102	-0.0078	0.00577	0.000931	-0.294	0.769	0.908	-6.43
Tissue CD8 T cells	1 vs all	ANOS1	0.5	ENSG00000011201	-0.00102	-0.0078	0.00577	0.000931	-0.294	0.769	0.908	-6.43
Tissue CD8 T cells	1 vs all	AC091808.1	0.5	ENSG00000234191	-0.00102	-0.0078	0.00577	0.000931	-0.294	0.769	0.908	-6.43
Tissue CD8 T cells	1 vs all	HRCT1	0.5	ENSG00000196196	-0.00102	-0.0078	0.00577	0.000931	-0.294	0.769	0.908	-6.43
Tissue CD8 T cells	1 vs all	AC024475.4	0.5	ENSG00000255314	-0.00102	-0.0078	0.00577	0.000931	-0.294	0.769	0.908	-6.43
Tissue CD8 T cells	1 vs all	FAM180B	0.5	ENSG00000196666	-0.00102	-0.0078	0.00577	0.000931	-0.294	0.769	0.908	-6.43
Tissue CD8 T cells	1 vs all	PLCB2-AS1	0.5	ENSG00000259307	-0.00102	-0.0078	0.00577	0.000931	-0.294	0.769	0.908	-6.43
Tissue CD8 T cells	1 vs all	TGM5	0.5	ENSG00000104055	-0.00102	-0.0078	0.00577	0.000931	-0.294	0.769	0.908	-6.43
Tissue CD8 T cells	1 vs all	CDR2L	0.5	ENSG00000109089	-0.00102	-0.0078	0.00577	0.000931	-0.294	0.769	0.908	-6.43
Tissue CD8 T cells	1 vs all	CLUL1	0.5	ENSG00000079101	-0.00102	-0.0078	0.00577	0.000931	-0.294	0.769	0.908	-6.43
Tissue CD8 T cells	1 vs all	LRRN4	0.5	ENSG00000125872	-0.00102	-0.0078	0.00577	0.000931	-0.294	0.769	0.908	-6.43
Tissue CD8 T cells	1 vs all	AL450998.3	0.5	ENSG00000237938	-0.00102	-0.0078	0.00577	0.00093	-0.294	0.769	0.908	-6.43
Tissue CD8 T cells	1 vs all	DCHS2	0.5	ENSG00000197410	-0.00102	-0.0078	0.00577	0.00093	-0.294	0.769	0.908	-6.43
Tissue CD8 T cells	1 vs all	LINC01287	0.5	ENSG00000234722	-0.00102	-0.0078	0.00577	0.00093	-0.294	0.769	0.908	-6.43
Tissue CD8 T cells	1 vs all	AL034399.2	0.5	ENSG00000236064	-0.00102	-0.0078	0.00577	0.00093	-0.294	0.769	0.908	-6.43
Tissue CD8 T cells	1 vs all	AP002884.4	0.5	ENSG00000268472	-0.00102	-0.0078	0.00577	0.00093	-0.294	0.769	0.908	-6.43
Tissue CD8 T cells	1 vs all	AC025165.4	0.5	ENSG00000269903	-0.00102	-0.0078	0.00577	0.00093	-0.294	0.769	0.908	-6.43
Tissue CD8 T cells	1 vs all	MAB21L1	0.5	ENSG00000180660	-0.00102	-0.0078	0.00577	0.00093	-0.294	0.769	0.908	-6.43
Tissue CD8 T cells	1 vs all	AL049871.1	0.5	ENSG00000258943	-0.00102	-0.0078	0.00577	0.00093	-0.294	0.769	0.908	-6.43
Tissue CD8 T cells	1 vs all	AC092723.1	0.5	ENSG00000269667	-0.00102	-0.0078	0.00577	0.00093	-0.294	0.769	0.908	-6.43
Tissue CD8 T cells	1 vs all	AC064805.1	0.5	ENSG00000261222	-0.00102	-0.0078	0.00577	0.00093	-0.294	0.769	0.908	-6.43
Tissue CD8 T cells	1 vs all	C20orf202	0.5	ENSG00000215595	-0.00102	-0.0078	0.00577	0.00093	-0.294	0.769	0.908	-6.43
Tissue CD8 T cells	1 vs all	LINC00620	0.5	ENSG00000224514	-0.00101	-0.00773	0.00572	0.000922	-0.294	0.769	0.908	-6.43
Tissue CD8 T cells	1 vs all	LINC02029	0.5	ENSG00000241544	-0.00101	-0.00773	0.00572	0.000922	-0.294	0.769	0.908	-6.43
Tissue CD8 T cells	1 vs all	AL121809.1	0.5	ENSG00000249163	-0.00101	-0.00773	0.00572	0.000922	-0.294	0.769	0.908	-6.43
Tissue CD8 T cells	1 vs all	AC092720.1	0.5	ENSG00000260750	-0.00101	-0.00773	0.00572	0.000922	-0.294	0.769	0.908	-6.43
Tissue CD8 T cells	1 vs all	AC012456.2	0.5	ENSG00000230790	-0.001	-0.00771	0.0057	0.00092	-0.294	0.769	0.908	-6.43
Tissue CD8 T cells	1 vs all	TLL1	0.5	ENSG00000038295	-0.001	-0.00771	0.0057	0.00092	-0.294	0.769	0.908	-6.43
Tissue CD8 T cells	1 vs all	P2RY4	0.5	ENSG00000186912	-0.001	-0.00771	0.0057	0.00092	-0.294	0.769	0.908	-6.43
Tissue CD8 T cells	1 vs all	LRRC8E	0.5	ENSG00000171017	-0.001	-0.00771	0.0057	0.00092	-0.294	0.769	0.908	-6.43
Tissue CD8 T cells	1 vs all	AC011484.1	0.5	ENSG00000204850	-0.00556	-0.0427	0.0316	0.0154	-0.294	0.769	0.908	-6.43
Tissue CD8 T cells	1 vs all	PET100	0.465	ENSG00000229833	0.0545	-0.31	0.419	2.45	0.294	0.769	0.908	-6.43
Tissue CD8 T cells	1 vs all	HJV	0.5	ENSG00000168509	-0.00099	-0.00761	0.00563	0.000908	-0.294	0.769	0.908	-6.43
Tissue CD8 T cells	1 vs all	ANKRD20A1	0.5	ENSG00000260691	-0.00099	-0.00761	0.00563	0.000908	-0.294	0.769	0.908	-6.43
Tissue CD8 T cells	1 vs all	SZT2-AS1	0.5	ENSG00000229372	-0.000989	-0.00761	0.00563	0.000907	-0.294	0.769	0.908	-6.43
Tissue CD8 T cells	1 vs all	SP2-AS1	0.5	ENSG00000234494	0.00623	-0.0355	0.0479	0.0104	0.294	0.769	0.908	-6.43
Tissue CD8 T cells	1 vs all	DESI1	0.47	ENSG00000100418	0.052	-0.297	0.401	1.38	0.294	0.769	0.908	-6.43
Tissue CD8 T cells	1 vs all	TUBB	0.454	ENSG00000196230	-0.0641	-0.494	0.366	3.54	-0.293	0.769	0.908	-6.43
Tissue CD8 T cells	1 vs all	AC138393.3	0.5	ENSG00000278467	0.00277	-0.0158	0.0214	0.00577	0.293	0.77	0.908	-6.43
Tissue CD8 T cells	1 vs all	MYH3	0.499	ENSG00000109063	-0.00886	-0.0683	0.0506	0.0498	-0.293	0.77	0.908	-6.43
Tissue CD8 T cells	1 vs all	OSBPL6	0.5	ENSG00000079156	0.0101	-0.0575	0.0777	0.0234	0.293	0.77	0.908	-6.43
Tissue CD8 T cells	1 vs all	AC108067.1	0.5	ENSG00000249951	-0.000921	-0.00711	0.00526	0.000845	-0.293	0.77	0.908	-6.43
Tissue CD8 T cells	1 vs all	PCDHGB1	0.5	ENSG00000254221	-0.000921	-0.00711	0.00526	0.000845	-0.293	0.77	0.908	-6.43
Tissue CD8 T cells	1 vs all	AC021097.2	0.5	ENSG00000285480	-0.000921	-0.00711	0.00526	0.000845	-0.293	0.77	0.908	-6.43
Tissue CD8 T cells	1 vs all	DBX1	0.5	ENSG00000109851	-0.000921	-0.00711	0.00526	0.000845	-0.293	0.77	0.908	-6.43
Tissue CD8 T cells	1 vs all	AC007656.1	0.5	ENSG00000258131	-0.000921	-0.00711	0.00526	0.000845	-0.293	0.77	0.908	-6.43
Tissue CD8 T cells	1 vs all	BUB1B-PAK6	0.5	ENSG00000259288	-0.000921	-0.00711	0.00526	0.000845	-0.293	0.77	0.908	-6.43
Tissue CD8 T cells	1 vs all	ALOXE3	0.5	ENSG00000179148	-0.000921	-0.00711	0.00526	0.000845	-0.293	0.77	0.908	-6.43
Tissue CD8 T cells	1 vs all	MLXIPL	0.5	ENSG00000009950	0.00283	-0.0161	0.0218	0.00702	0.293	0.77	0.908	-6.43
Tissue CD8 T cells	1 vs all	HLA-F	0.454	ENSG00000204642	0.0521	-0.298	0.402	2.75	0.293	0.77	0.908	-6.43
Tissue CD8 T cells	1 vs all	AC136601.1	0.5	ENSG00000253698	-0.000918	-0.00708	0.00525	0.000842	-0.293	0.77	0.908	-6.43
Tissue CD8 T cells	1 vs all	AC010285.1	0.5	ENSG00000249412	-0.000918	-0.00708	0.00525	0.000842	-0.293	0.77	0.908	-6.43
Tissue CD8 T cells	1 vs all	AC104316.2	0.5	ENSG00000259631	-0.000918	-0.00708	0.00525	0.000842	-0.293	0.77	0.908	-6.43
Tissue CD8 T cells	1 vs all	AP003071.5	0.5	ENSG00000284713	-0.000918	-0.00708	0.00525	0.000842	-0.293	0.77	0.908	-6.43
Tissue CD8 T cells	1 vs all	AL158211.4	0.5	ENSG00000272516	-0.000918	-0.00708	0.00525	0.000842	-0.293	0.77	0.908	-6.43
Tissue CD8 T cells	1 vs all	CLEC1B	0.5	ENSG00000165682	-0.000918	-0.00708	0.00525	0.000842	-0.293	0.77	0.908	-6.43
Tissue CD8 T cells	1 vs all	AC015908.3	0.5	ENSG00000264016	-0.000918	-0.00708	0.00525	0.000842	-0.293	0.77	0.908	-6.43
Tissue CD8 T cells	1 vs all	GATA5	0.5	ENSG00000130700	-0.000918	-0.00708	0.00525	0.000842	-0.293	0.77	0.908	-6.43
Tissue CD8 T cells	1 vs all	NCCRP1	0.5	ENSG00000188505	-0.000918	-0.00708	0.00525	0.000842	-0.293	0.77	0.908	-6.43
Tissue CD8 T cells	1 vs all	AC073218.2	0.5	ENSG00000272027	-0.000914	-0.00706	0.00523	0.000838	-0.293	0.77	0.908	-6.43
Tissue CD8 T cells	1 vs all	IL24	0.5	ENSG00000162892	-0.00711	-0.0549	0.0407	0.021	-0.293	0.77	0.908	-6.43
Tissue CD8 T cells	1 vs all	AC092574.2	0.5	ENSG00000281016	-0.000908	-0.00701	0.00519	0.000832	-0.293	0.77	0.908	-6.43
Tissue CD8 T cells	1 vs all	AC097478.4	0.5	ENSG00000277695	-0.000908	-0.00701	0.00519	0.000832	-0.293	0.77	0.908	-6.43
Tissue CD8 T cells	1 vs all	AC234781.1	0.5	ENSG00000224216	-0.000908	-0.00701	0.00519	0.000832	-0.293	0.77	0.908	-6.43
Tissue CD8 T cells	1 vs all	AC069234.4	0.5	ENSG00000276188	-0.000908	-0.00701	0.00519	0.000832	-0.293	0.77	0.908	-6.43
Tissue CD8 T cells	1 vs all	AP005131.2	0.5	ENSG00000267366	-0.000908	-0.00701	0.00519	0.000832	-0.293	0.77	0.908	-6.43
Tissue CD8 T cells	1 vs all	AL031118.1	0.5	ENSG00000271755	-0.000904	-0.00698	0.00517	0.000829	-0.293	0.77	0.908	-6.43
Tissue CD8 T cells	1 vs all	AC004930.1	0.5	ENSG00000241324	-0.000904	-0.00698	0.00517	0.000829	-0.293	0.77	0.908	-6.43
Tissue CD8 T cells	1 vs all	SRPX	0.5	ENSG00000101955	-0.000904	-0.00698	0.00517	0.000829	-0.293	0.77	0.908	-6.43
Tissue CD8 T cells	1 vs all	OR5A1	0.5	ENSG00000172320	-0.000904	-0.00698	0.00517	0.000829	-0.293	0.77	0.908	-6.43
Tissue CD8 T cells	1 vs all	AC009158.1	0.5	ENSG00000231876	-0.000904	-0.00698	0.00517	0.000829	-0.293	0.77	0.908	-6.43
Tissue CD8 T cells	1 vs all	LINC01752	0.5	ENSG00000224961	-0.000904	-0.00698	0.00517	0.000829	-0.293	0.77	0.908	-6.43
Tissue CD8 T cells	1 vs all	MAP3K7CL	0.498	ENSG00000156265	0.0213	-0.122	0.164	0.21	0.293	0.77	0.908	-6.43
Tissue CD8 T cells	1 vs all	AL139041.1	0.5	ENSG00000271631	-0.000894	-0.0069	0.00512	0.000819	-0.292	0.77	0.908	-6.43
Tissue CD8 T cells	1 vs all	AL590096.1	0.5	ENSG00000277020	0.00454	-0.026	0.0351	0.0111	0.292	0.77	0.908	-6.43
Tissue CD8 T cells	1 vs all	SERBP1	0.465	ENSG00000142864	0.0512	-0.293	0.395	3.23	0.292	0.77	0.908	-6.43
Tissue CD8 T cells	1 vs all	RUNDC3B	0.5	ENSG00000105784	-0.0109	-0.0846	0.0627	0.0442	-0.292	0.77	0.908	-6.43
Tissue CD8 T cells	1 vs all	AC025031.2	0.5	ENSG00000258096	0.00203	-0.0116	0.0157	0.00375	0.292	0.77	0.908	-6.43
Tissue CD8 T cells	1 vs all	RNF186	0.5	ENSG00000178828	-0.000888	-0.00686	0.00509	0.000814	-0.292	0.77	0.908	-6.43
Tissue CD8 T cells	1 vs all	AL162430.2	0.5	ENSG00000236434	-0.000888	-0.00686	0.00509	0.000814	-0.292	0.77	0.908	-6.43
Tissue CD8 T cells	1 vs all	LINC01748	0.5	ENSG00000226476	-0.000888	-0.00686	0.00509	0.000814	-0.292	0.77	0.908	-6.43
Tissue CD8 T cells	1 vs all	LINC01348	0.5	ENSG00000280587	-0.000888	-0.00686	0.00509	0.000814	-0.292	0.77	0.908	-6.43
Tissue CD8 T cells	1 vs all	AC007099.1	0.5	ENSG00000231172	-0.000888	-0.00686	0.00509	0.000814	-0.292	0.77	0.908	-6.43
Tissue CD8 T cells	1 vs all	DCLK3	0.5	ENSG00000163673	-0.000888	-0.00686	0.00509	0.000814	-0.292	0.77	0.908	-6.43
Tissue CD8 T cells	1 vs all	RNF180	0.5	ENSG00000164197	-0.000888	-0.00686	0.00509	0.000814	-0.292	0.77	0.908	-6.43
Tissue CD8 T cells	1 vs all	HCG9	0.5	ENSG00000204625	-0.000888	-0.00686	0.00509	0.000814	-0.292	0.77	0.908	-6.43
Tissue CD8 T cells	1 vs all	MLIP-AS1	0.5	ENSG00000235050	-0.000888	-0.00686	0.00509	0.000814	-0.292	0.77	0.908	-6.43
Tissue CD8 T cells	1 vs all	SLC22A2	0.5	ENSG00000112499	-0.000888	-0.00686	0.00509	0.000814	-0.292	0.77	0.908	-6.43
Tissue CD8 T cells	1 vs all	AC073878.2	0.5	ENSG00000261797	-0.000888	-0.00686	0.00509	0.000814	-0.292	0.77	0.908	-6.43
Tissue CD8 T cells	1 vs all	LINC01602	0.5	ENSG00000205293	-0.000888	-0.00686	0.00509	0.000814	-0.292	0.77	0.908	-6.43
Tissue CD8 T cells	1 vs all	AC115837.2	0.5	ENSG00000254080	-0.000888	-0.00686	0.00509	0.000814	-0.292	0.77	0.908	-6.43
Tissue CD8 T cells	1 vs all	AC015522.1	0.5	ENSG00000254202	-0.000888	-0.00686	0.00509	0.000814	-0.292	0.77	0.908	-6.43
Tissue CD8 T cells	1 vs all	AP001330.2	0.5	ENSG00000253679	-0.000888	-0.00686	0.00509	0.000814	-0.292	0.77	0.908	-6.43
Tissue CD8 T cells	1 vs all	AP000439.3	0.5	ENSG00000255980	-0.000888	-0.00686	0.00509	0.000814	-0.292	0.77	0.908	-6.43
Tissue CD8 T cells	1 vs all	AL390763.1	0.5	ENSG00000234640	-0.000888	-0.00686	0.00509	0.000814	-0.292	0.77	0.908	-6.43
Tissue CD8 T cells	1 vs all	AC022079.2	0.5	ENSG00000278733	-0.000888	-0.00686	0.00509	0.000814	-0.292	0.77	0.908	-6.43
Tissue CD8 T cells	1 vs all	LGR5	0.5	ENSG00000139292	-0.000888	-0.00686	0.00509	0.000814	-0.292	0.77	0.908	-6.43
Tissue CD8 T cells	1 vs all	AC136624.2	0.5	ENSG00000262848	-0.000888	-0.00686	0.00509	0.000814	-0.292	0.77	0.908	-6.43
Tissue CD8 T cells	1 vs all	AC010536.3	0.5	ENSG00000277504	-0.000888	-0.00686	0.00509	0.000814	-0.292	0.77	0.908	-6.43
Tissue CD8 T cells	1 vs all	AC015908.2	0.5	ENSG00000263508	-0.000888	-0.00686	0.00509	0.000814	-0.292	0.77	0.908	-6.43
Tissue CD8 T cells	1 vs all	SERPINB10	0.5	ENSG00000242550	-0.000888	-0.00686	0.00509	0.000814	-0.292	0.77	0.908	-6.43
Tissue CD8 T cells	1 vs all	KF456478.1	0.5	ENSG00000267688	-0.000888	-0.00686	0.00509	0.000814	-0.292	0.77	0.908	-6.43
Tissue CD8 T cells	1 vs all	KLK13	0.5	ENSG00000167759	-0.000888	-0.00686	0.00509	0.000814	-0.292	0.77	0.908	-6.43
Tissue CD8 T cells	1 vs all	LINC01634	0.5	ENSG00000235295	-0.000888	-0.00686	0.00509	0.000814	-0.292	0.77	0.908	-6.43
Tissue CD8 T cells	1 vs all	LINC01651	0.5	ENSG00000279920	-0.000888	-0.00686	0.00509	0.000814	-0.292	0.77	0.908	-6.43
Tissue CD8 T cells	1 vs all	AP000229.1	0.5	ENSG00000273492	-0.000888	-0.00686	0.00509	0.000814	-0.292	0.77	0.908	-6.43
Tissue CD8 T cells	1 vs all	AC007405.1	0.5	ENSG00000234350	-0.000887	-0.00686	0.00508	0.000813	-0.292	0.77	0.908	-6.43
Tissue CD8 T cells	1 vs all	CDH18	0.5	ENSG00000145526	-0.000887	-0.00686	0.00508	0.000813	-0.292	0.77	0.908	-6.43
Tissue CD8 T cells	1 vs all	LINC02527	0.5	ENSG00000227012	-0.000887	-0.00686	0.00508	0.000813	-0.292	0.77	0.908	-6.43
Tissue CD8 T cells	1 vs all	B4GALNT4	0.5	ENSG00000182272	-0.000887	-0.00686	0.00508	0.000813	-0.292	0.77	0.908	-6.43
Tissue CD8 T cells	1 vs all	AC137590.1	0.5	ENSG00000257000	-0.000887	-0.00686	0.00508	0.000813	-0.292	0.77	0.908	-6.43
Tissue CD8 T cells	1 vs all	AC008878.3	0.5	ENSG00000268861	-0.000887	-0.00686	0.00508	0.000813	-0.292	0.77	0.908	-6.43
Tissue CD8 T cells	1 vs all	IPO11	0.495	ENSG00000086200	0.0308	-0.177	0.238	0.427	0.292	0.77	0.908	-6.43
Tissue CD8 T cells	1 vs all	ESYT3	0.5	ENSG00000158220	0.00121	-0.00693	0.00935	0.00234	0.292	0.77	0.908	-6.43
Tissue CD8 T cells	1 vs all	F3	0.5	ENSG00000117525	-0.000877	-0.00678	0.00503	0.000804	-0.292	0.77	0.908	-6.43
Tissue CD8 T cells	1 vs all	LRRN1	0.5	ENSG00000175928	-0.000877	-0.00678	0.00503	0.000804	-0.292	0.77	0.908	-6.43
Tissue CD8 T cells	1 vs all	AC022001.3	0.5	ENSG00000272483	-0.000877	-0.00678	0.00503	0.000804	-0.292	0.77	0.908	-6.43
Tissue CD8 T cells	1 vs all	GALNT17	0.5	ENSG00000185274	-0.000877	-0.00678	0.00503	0.000804	-0.292	0.77	0.908	-6.43
Tissue CD8 T cells	1 vs all	AC104964.2	0.5	ENSG00000253678	-0.000877	-0.00678	0.00503	0.000804	-0.292	0.77	0.908	-6.43
Tissue CD8 T cells	1 vs all	GPR152	0.5	ENSG00000175514	-0.000877	-0.00678	0.00503	0.000804	-0.292	0.77	0.908	-6.43
Tissue CD8 T cells	1 vs all	AC009108.3	0.5	ENSG00000270020	-0.000877	-0.00678	0.00503	0.000804	-0.292	0.77	0.908	-6.43
Tissue CD8 T cells	1 vs all	AC114341.1	0.5	ENSG00000278075	-0.000877	-0.00678	0.00503	0.000804	-0.292	0.77	0.908	-6.43
Tissue CD8 T cells	1 vs all	AL031587.4	0.5	ENSG00000273214	-0.000877	-0.00678	0.00503	0.000804	-0.292	0.77	0.908	-6.43
Tissue CD8 T cells	1 vs all	AL031005.1	0.5	ENSG00000236936	-0.000875	-0.00677	0.00502	0.000802	-0.292	0.77	0.908	-6.43
Tissue CD8 T cells	1 vs all	LINC00184	0.5	ENSG00000224939	-0.000875	-0.00677	0.00502	0.000802	-0.292	0.77	0.908	-6.43
Tissue CD8 T cells	1 vs all	AC007402.1	0.5	ENSG00000231918	-0.000875	-0.00677	0.00502	0.000802	-0.292	0.77	0.908	-6.43
Tissue CD8 T cells	1 vs all	DAZL	0.5	ENSG00000092345	-0.000875	-0.00677	0.00502	0.000802	-0.292	0.77	0.908	-6.43
Tissue CD8 T cells	1 vs all	AC114956.2	0.5	ENSG00000248554	-0.000875	-0.00677	0.00502	0.000802	-0.292	0.77	0.908	-6.43
Tissue CD8 T cells	1 vs all	AL109615.3	0.5	ENSG00000237686	-0.000875	-0.00677	0.00502	0.000802	-0.292	0.77	0.908	-6.43
Tissue CD8 T cells	1 vs all	AC002480.4	0.5	ENSG00000238033	-0.000875	-0.00677	0.00502	0.000802	-0.292	0.77	0.908	-6.43
Tissue CD8 T cells	1 vs all	DEFB1	0.5	ENSG00000164825	-0.000875	-0.00677	0.00502	0.000802	-0.292	0.77	0.908	-6.43
Tissue CD8 T cells	1 vs all	AC103957.2	0.5	ENSG00000254153	-0.000875	-0.00677	0.00502	0.000802	-0.292	0.77	0.908	-6.43
Tissue CD8 T cells	1 vs all	AC068389.1	0.5	ENSG00000228862	-0.000875	-0.00677	0.00502	0.000802	-0.292	0.77	0.908	-6.43
Tissue CD8 T cells	1 vs all	AKR1C2	0.5	ENSG00000151632	-0.000875	-0.00677	0.00502	0.000802	-0.292	0.77	0.908	-6.43
Tissue CD8 T cells	1 vs all	AL137186.1	0.5	ENSG00000229664	-0.000875	-0.00677	0.00502	0.000802	-0.292	0.77	0.908	-6.43
Tissue CD8 T cells	1 vs all	ITIH2	0.5	ENSG00000151655	-0.000875	-0.00677	0.00502	0.000802	-0.292	0.77	0.908	-6.43
Tissue CD8 T cells	1 vs all	PKD2L1	0.5	ENSG00000107593	-0.000875	-0.00677	0.00502	0.000802	-0.292	0.77	0.908	-6.43
Tissue CD8 T cells	1 vs all	AL136295.1	0.5	ENSG00000254692	-0.000875	-0.00677	0.00502	0.000802	-0.292	0.77	0.908	-6.43
Tissue CD8 T cells	1 vs all	AHNAK2	0.5	ENSG00000185567	-0.000875	-0.00677	0.00502	0.000802	-0.292	0.77	0.908	-6.43
Tissue CD8 T cells	1 vs all	IL27	0.5	ENSG00000197272	-0.000875	-0.00677	0.00502	0.000802	-0.292	0.77	0.908	-6.43
Tissue CD8 T cells	1 vs all	AC025287.2	0.5	ENSG00000276408	-0.000875	-0.00677	0.00502	0.000802	-0.292	0.77	0.908	-6.43
Tissue CD8 T cells	1 vs all	SMTNL2	0.5	ENSG00000188176	-0.000875	-0.00677	0.00502	0.000802	-0.292	0.77	0.908	-6.43
Tissue CD8 T cells	1 vs all	KRT36	0.5	ENSG00000126337	-0.000875	-0.00677	0.00502	0.000802	-0.292	0.77	0.908	-6.43
Tissue CD8 T cells	1 vs all	AC007639.1	0.5	ENSG00000263680	-0.000875	-0.00677	0.00502	0.000802	-0.292	0.77	0.908	-6.43
Tissue CD8 T cells	1 vs all	ZNF341-AS1	0.5	ENSG00000230753	-0.000875	-0.00677	0.00502	0.000802	-0.292	0.77	0.908	-6.43
Tissue CD8 T cells	1 vs all	GALR3	0.5	ENSG00000128310	-0.000875	-0.00677	0.00502	0.000802	-0.292	0.77	0.908	-6.43
Tissue CD8 T cells	1 vs all	IGKJ5	0.5	ENSG00000211593	-0.000875	-0.00677	0.00502	0.000802	-0.292	0.77	0.908	-6.43
Tissue CD8 T cells	1 vs all	AC013724.1	0.5	ENSG00000251459	-0.000875	-0.00677	0.00502	0.000802	-0.292	0.77	0.908	-6.43
Tissue CD8 T cells	1 vs all	AC011294.1	0.5	ENSG00000233539	-0.000875	-0.00677	0.00502	0.000802	-0.292	0.77	0.908	-6.43
Tissue CD8 T cells	1 vs all	AC005096.1	0.5	ENSG00000259294	-0.000875	-0.00677	0.00502	0.000802	-0.292	0.77	0.908	-6.43
Tissue CD8 T cells	1 vs all	AC036214.3	0.5	ENSG00000276418	-0.000875	-0.00677	0.00502	0.000802	-0.292	0.77	0.908	-6.43
Tissue CD8 T cells	1 vs all	ARID3C	0.5	ENSG00000205143	-0.000875	-0.00677	0.00502	0.000802	-0.292	0.77	0.908	-6.43
Tissue CD8 T cells	1 vs all	PHOX2A	0.5	ENSG00000165462	-0.000875	-0.00677	0.00502	0.000802	-0.292	0.77	0.908	-6.43
Tissue CD8 T cells	1 vs all	AC090531.1	0.5	ENSG00000257228	-0.000875	-0.00677	0.00502	0.000802	-0.292	0.77	0.908	-6.43
Tissue CD8 T cells	1 vs all	OR4E1	0.5	ENSG00000276240	-0.000875	-0.00677	0.00502	0.000802	-0.292	0.77	0.908	-6.43
Tissue CD8 T cells	1 vs all	SPN	0.459	ENSG00000197471	0.0526	-0.302	0.407	2.48	0.292	0.77	0.908	-6.43
Tissue CD8 T cells	1 vs all	CCNB3	0.5	ENSG00000147082	0.00227	-0.013	0.0175	0.00383	0.292	0.77	0.908	-6.43
Tissue CD8 T cells	1 vs all	TXNL4A	0.468	ENSG00000141759	0.0537	-0.308	0.415	1.83	0.292	0.77	0.908	-6.43
Tissue CD8 T cells	1 vs all	AC108449.1	0.5	ENSG00000254129	0.002	-0.0115	0.0154	0.00374	0.292	0.77	0.908	-6.43
Tissue CD8 T cells	1 vs all	AP006216.1	0.5	ENSG00000226645	-0.0114	-0.0881	0.0653	0.0132	-0.292	0.771	0.908	-6.43
Tissue CD8 T cells	1 vs all	AC011747.2	0.5	ENSG00000231435	0.00254	-0.0146	0.0197	0.00732	0.292	0.771	0.908	-6.43
Tissue CD8 T cells	1 vs all	IGKV1-13	0.5	ENSG00000253497	-0.000865	-0.0067	0.00497	0.000793	-0.292	0.771	0.908	-6.43
Tissue CD8 T cells	1 vs all	AC016723.1	0.5	ENSG00000235335	-0.000865	-0.0067	0.00497	0.000793	-0.292	0.771	0.908	-6.43
Tissue CD8 T cells	1 vs all	AC133961.1	0.5	ENSG00000251009	-0.000865	-0.0067	0.00497	0.000793	-0.292	0.771	0.908	-6.43
Tissue CD8 T cells	1 vs all	CXCL11	0.5	ENSG00000169248	-0.000865	-0.0067	0.00497	0.000793	-0.292	0.771	0.908	-6.43
Tissue CD8 T cells	1 vs all	AC106795.3	0.5	ENSG00000250101	-0.000865	-0.0067	0.00497	0.000793	-0.292	0.771	0.908	-6.43
Tissue CD8 T cells	1 vs all	CFAP69	0.5	ENSG00000105792	-0.000865	-0.0067	0.00497	0.000793	-0.292	0.771	0.908	-6.43
Tissue CD8 T cells	1 vs all	FXYD6-FXYD2	0.5	ENSG00000255245	-0.000865	-0.0067	0.00497	0.000793	-0.292	0.771	0.908	-6.43
Tissue CD8 T cells	1 vs all	AC002401.4	0.5	ENSG00000276851	-0.000865	-0.0067	0.00497	0.000793	-0.292	0.771	0.908	-6.43
Tissue CD8 T cells	1 vs all	TMEM63C	0.5	ENSG00000165548	-0.00544	-0.0421	0.0313	0.00782	-0.292	0.771	0.908	-6.43
Tissue CD8 T cells	1 vs all	FBXO5	0.479	ENSG00000112029	0.0412	-0.236	0.319	0.607	0.292	0.771	0.908	-6.43
Tissue CD8 T cells	1 vs all	AL357500.1	0.5	ENSG00000225750	-0.000854	-0.00662	0.00491	0.000783	-0.292	0.771	0.908	-6.43
Tissue CD8 T cells	1 vs all	AC110792.2	0.5	ENSG00000269506	-0.000854	-0.00662	0.00491	0.000783	-0.292	0.771	0.908	-6.43
Tissue CD8 T cells	1 vs all	Z96074.1	0.5	ENSG00000283692	-0.000854	-0.00662	0.00491	0.000783	-0.292	0.771	0.908	-6.43
Tissue CD8 T cells	1 vs all	RDH10-AS1	0.5	ENSG00000250295	-0.000854	-0.00662	0.00491	0.000783	-0.292	0.771	0.908	-6.43
Tissue CD8 T cells	1 vs all	AL162742.2	0.5	ENSG00000270075	-0.000854	-0.00662	0.00491	0.000783	-0.292	0.771	0.908	-6.43
Tissue CD8 T cells	1 vs all	XKR7	0.5	ENSG00000260903	-0.000854	-0.00662	0.00491	0.000783	-0.292	0.771	0.908	-6.43
Tissue CD8 T cells	1 vs all	AC008763.2	0.5	ENSG00000268400	-0.000854	-0.00662	0.00491	0.000783	-0.292	0.771	0.908	-6.43
Tissue CD8 T cells	1 vs all	AP000255.1	0.5	ENSG00000273091	-0.000854	-0.00662	0.00491	0.000783	-0.292	0.771	0.908	-6.43
Tissue CD8 T cells	1 vs all	AC084048.1	0.5	ENSG00000249334	0.00761	-0.0437	0.059	0.0373	0.292	0.771	0.908	-6.43
Tissue CD8 T cells	1 vs all	LINC01759	0.5	ENSG00000234546	0.00524	-0.0301	0.0406	0.015	0.292	0.771	0.908	-6.43
Tissue CD8 T cells	1 vs all	AL136985.2	0.5	ENSG00000272226	-0.00085	-0.00658	0.00488	0.000779	-0.292	0.771	0.908	-6.43
Tissue CD8 T cells	1 vs all	CBLL2	0.5	ENSG00000175809	-0.00085	-0.00658	0.00488	0.000779	-0.292	0.771	0.908	-6.43
Tissue CD8 T cells	1 vs all	AC010768.1	0.5	ENSG00000254693	-0.00085	-0.00658	0.00488	0.000779	-0.292	0.771	0.908	-6.43
Tissue CD8 T cells	1 vs all	AC009509.4	0.5	ENSG00000276261	-0.00085	-0.00658	0.00488	0.000779	-0.292	0.771	0.908	-6.43
Tissue CD8 T cells	1 vs all	AC090617.2	0.5	ENSG00000236838	-0.00085	-0.00658	0.00488	0.000779	-0.292	0.771	0.908	-6.43
Tissue CD8 T cells	1 vs all	MRO	0.5	ENSG00000134042	-0.00085	-0.00658	0.00488	0.000779	-0.292	0.771	0.908	-6.43
Tissue CD8 T cells	1 vs all	AC008073.1	0.5	ENSG00000223754	-0.000846	-0.00655	0.00486	0.000775	-0.291	0.771	0.908	-6.43
Tissue CD8 T cells	1 vs all	CCDC39	0.5	ENSG00000145075	-0.000846	-0.00655	0.00486	0.000775	-0.291	0.771	0.908	-6.43
Tissue CD8 T cells	1 vs all	AL033384.2	0.5	ENSG00000271218	-0.000846	-0.00655	0.00486	0.000775	-0.291	0.771	0.908	-6.43
Tissue CD8 T cells	1 vs all	AL078639.1	0.5	ENSG00000281508	-0.000846	-0.00655	0.00486	0.000775	-0.291	0.771	0.908	-6.43
Tissue CD8 T cells	1 vs all	AC007638.2	0.5	ENSG00000263096	-0.000846	-0.00655	0.00486	0.000775	-0.291	0.771	0.908	-6.43
Tissue CD8 T cells	1 vs all	AL078587.1	0.5	ENSG00000231081	-0.000846	-0.00655	0.00486	0.000775	-0.291	0.771	0.908	-6.43
Tissue CD8 T cells	1 vs all	ZNF713	0.499	ENSG00000178665	-0.0121	-0.0941	0.0698	0.0592	-0.291	0.771	0.908	-6.43
Tissue CD8 T cells	1 vs all	AL359182.2	0.5	ENSG00000230013	0.00304	-0.0175	0.0236	0.00427	0.291	0.771	0.908	-6.43
Tissue CD8 T cells	1 vs all	AC087203.3	0.5	ENSG00000270074	-0.00443	-0.0343	0.0255	0.0106	-0.291	0.771	0.908	-6.43
Tissue CD8 T cells	1 vs all	OLFML2B	0.5	ENSG00000162745	-0.000836	-0.00648	0.00481	0.000766	-0.291	0.771	0.908	-6.43
Tissue CD8 T cells	1 vs all	TEDDM1	0.5	ENSG00000203730	-0.000836	-0.00648	0.00481	0.000766	-0.291	0.771	0.908	-6.43
Tissue CD8 T cells	1 vs all	CHI3L1	0.5	ENSG00000133048	-0.000836	-0.00648	0.00481	0.000766	-0.291	0.771	0.908	-6.43
Tissue CD8 T cells	1 vs all	AC108868.1	0.5	ENSG00000231505	-0.000836	-0.00648	0.00481	0.000766	-0.291	0.771	0.908	-6.43
Tissue CD8 T cells	1 vs all	HOXD1	0.5	ENSG00000128645	-0.000836	-0.00648	0.00481	0.000766	-0.291	0.771	0.908	-6.43
Tissue CD8 T cells	1 vs all	LINC01194	0.5	ENSG00000248131	-0.000836	-0.00648	0.00481	0.000766	-0.291	0.771	0.908	-6.43
Tissue CD8 T cells	1 vs all	AC010343.3	0.5	ENSG00000250697	-0.000836	-0.00648	0.00481	0.000766	-0.291	0.771	0.908	-6.43
Tissue CD8 T cells	1 vs all	AC008080.1	0.5	ENSG00000173862	-0.000836	-0.00648	0.00481	0.000766	-0.291	0.771	0.908	-6.43
Tissue CD8 T cells	1 vs all	PON1	0.5	ENSG00000005421	-0.000836	-0.00648	0.00481	0.000766	-0.291	0.771	0.908	-6.43
Tissue CD8 T cells	1 vs all	AC022784.8	0.5	ENSG00000279949	-0.000836	-0.00648	0.00481	0.000766	-0.291	0.771	0.908	-6.43
Tissue CD8 T cells	1 vs all	INTS9-AS1	0.5	ENSG00000254034	-0.000836	-0.00648	0.00481	0.000766	-0.291	0.771	0.908	-6.43
Tissue CD8 T cells	1 vs all	AC083967.1	0.5	ENSG00000254337	-0.000836	-0.00648	0.00481	0.000766	-0.291	0.771	0.908	-6.43
Tissue CD8 T cells	1 vs all	AC090023.2	0.5	ENSG00000256915	-0.000836	-0.00648	0.00481	0.000766	-0.291	0.771	0.908	-6.43
Tissue CD8 T cells	1 vs all	PLPPR3	0.5	ENSG00000129951	-0.000836	-0.00648	0.00481	0.000766	-0.291	0.771	0.908	-6.43
Tissue CD8 T cells	1 vs all	CIRBP-AS1	0.5	ENSG00000267493	0.00325	-0.0187	0.0252	0.00871	0.291	0.771	0.908	-6.43
Tissue CD8 T cells	1 vs all	IGKV1OR2-118	0.5	ENSG00000270999	-0.000836	-0.00648	0.00481	0.000766	-0.291	0.771	0.908	-6.43
Tissue CD8 T cells	1 vs all	AC008592.4	0.5	ENSG00000251409	-0.000836	-0.00648	0.00481	0.000766	-0.291	0.771	0.908	-6.43
Tissue CD8 T cells	1 vs all	OOEP-AS1	0.5	ENSG00000231332	-0.000836	-0.00648	0.00481	0.000766	-0.291	0.771	0.908	-6.43
Tissue CD8 T cells	1 vs all	AL133480.1	0.5	ENSG00000233367	-0.000836	-0.00648	0.00481	0.000766	-0.291	0.771	0.908	-6.43
Tissue CD8 T cells	1 vs all	IGKV1OR9-1	0.5	ENSG00000204780	-0.000836	-0.00648	0.00481	0.000766	-0.291	0.771	0.908	-6.43
Tissue CD8 T cells	1 vs all	AP003071.1	0.5	ENSG00000260895	-0.000836	-0.00648	0.00481	0.000766	-0.291	0.771	0.908	-6.43
Tissue CD8 T cells	1 vs all	TENM4	0.5	ENSG00000149256	-0.000836	-0.00648	0.00481	0.000766	-0.291	0.771	0.908	-6.43
Tissue CD8 T cells	1 vs all	AL355537.1	0.5	ENSG00000224190	-0.000836	-0.00648	0.00481	0.000766	-0.291	0.771	0.908	-6.43
Tissue CD8 T cells	1 vs all	LINC00564	0.5	ENSG00000260094	-0.000836	-0.00648	0.00481	0.000766	-0.291	0.771	0.908	-6.43
Tissue CD8 T cells	1 vs all	LINC00346	0.5	ENSG00000255874	-0.000836	-0.00648	0.00481	0.000766	-0.291	0.771	0.908	-6.43
Tissue CD8 T cells	1 vs all	MYO18B	0.5	ENSG00000133454	-0.00235	-0.0182	0.0135	0.00498	-0.291	0.771	0.908	-6.43
Tissue CD8 T cells	1 vs all	FAM57B	0.499	ENSG00000149926	-0.0193	-0.15	0.111	0.108	-0.291	0.771	0.908	-6.43
Tissue CD8 T cells	1 vs all	AC026726.1	0.5	ENSG00000249483	-0.000819	-0.00636	0.00472	0.000751	-0.291	0.771	0.908	-6.43
Tissue CD8 T cells	1 vs all	ALKBH2	0.497	ENSG00000189046	0.036	-0.208	0.28	0.617	0.291	0.772	0.908	-6.43
Tissue CD8 T cells	1 vs all	AC004948.1	0.5	ENSG00000272745	0.00241	-0.0139	0.0187	0.00304	0.291	0.772	0.908	-6.43
Tissue CD8 T cells	1 vs all	AC022217.3	0.5	ENSG00000253736	-0.00511	-0.0397	0.0295	0.00746	-0.291	0.772	0.908	-6.43
Tissue CD8 T cells	1 vs all	BCS1L	0.494	ENSG00000074582	0.0353	-0.204	0.274	0.572	0.29	0.772	0.908	-6.43
Tissue CD8 T cells	1 vs all	C3	0.5	ENSG00000125730	0.0169	-0.0978	0.132	0.0832	0.29	0.772	0.908	-6.43
Tissue CD8 T cells	1 vs all	AP001432.1	0.499	ENSG00000242553	0.00809	-0.0468	0.0629	0.0415	0.29	0.772	0.908	-6.43
Tissue CD8 T cells	1 vs all	GSS	0.48	ENSG00000100983	0.0455	-0.263	0.354	1.16	0.29	0.772	0.908	-6.43
Tissue CD8 T cells	1 vs all	AL139147.1	0.5	ENSG00000248458	-0.000796	-0.00619	0.0046	0.000729	-0.29	0.772	0.908	-6.43
Tissue CD8 T cells	1 vs all	AMY1A	0.5	ENSG00000237763	-0.000796	-0.00619	0.0046	0.000729	-0.29	0.772	0.908	-6.43
Tissue CD8 T cells	1 vs all	AC073641.1	0.5	ENSG00000228802	-0.000796	-0.00619	0.0046	0.000729	-0.29	0.772	0.908	-6.43
Tissue CD8 T cells	1 vs all	TM4SF20	0.5	ENSG00000168955	-0.000796	-0.00619	0.0046	0.000729	-0.29	0.772	0.908	-6.43
Tissue CD8 T cells	1 vs all	ITIH1	0.5	ENSG00000055957	-0.000796	-0.00619	0.0046	0.000729	-0.29	0.772	0.908	-6.43
Tissue CD8 T cells	1 vs all	CDH12	0.5	ENSG00000154162	-0.000796	-0.00619	0.0046	0.000729	-0.29	0.772	0.908	-6.43
Tissue CD8 T cells	1 vs all	RAB3C	0.5	ENSG00000152932	-0.000796	-0.00619	0.0046	0.000729	-0.29	0.772	0.908	-6.43
Tissue CD8 T cells	1 vs all	MEF2C-AS2	0.5	ENSG00000245864	-0.000796	-0.00619	0.0046	0.000729	-0.29	0.772	0.908	-6.43
Tissue CD8 T cells	1 vs all	RAET1E	0.5	ENSG00000164520	-0.000796	-0.00619	0.0046	0.000729	-0.29	0.772	0.908	-6.43
Tissue CD8 T cells	1 vs all	XAGE5	0.5	ENSG00000171405	-0.000796	-0.00619	0.0046	0.000729	-0.29	0.772	0.908	-6.43
Tissue CD8 T cells	1 vs all	PRSS55	0.5	ENSG00000184647	-0.000796	-0.00619	0.0046	0.000729	-0.29	0.772	0.908	-6.43
Tissue CD8 T cells	1 vs all	AF279873.3	0.5	ENSG00000253642	-0.000796	-0.00619	0.0046	0.000729	-0.29	0.772	0.908	-6.43
Tissue CD8 T cells	1 vs all	TTPA	0.5	ENSG00000137561	-0.000796	-0.00619	0.0046	0.000729	-0.29	0.772	0.908	-6.43
Tissue CD8 T cells	1 vs all	AC016877.3	0.5	ENSG00000271930	-0.000796	-0.00619	0.0046	0.000729	-0.29	0.772	0.908	-6.43
Tissue CD8 T cells	1 vs all	AC009656.1	0.5	ENSG00000255060	-0.000796	-0.00619	0.0046	0.000729	-0.29	0.772	0.908	-6.43
Tissue CD8 T cells	1 vs all	AC027288.3	0.5	ENSG00000257894	-0.000796	-0.00619	0.0046	0.000729	-0.29	0.772	0.908	-6.43
Tissue CD8 T cells	1 vs all	AC089998.4	0.5	ENSG00000258170	-0.000796	-0.00619	0.0046	0.000729	-0.29	0.772	0.908	-6.43
Tissue CD8 T cells	1 vs all	AC095350.1	0.5	ENSG00000256343	-0.000796	-0.00619	0.0046	0.000729	-0.29	0.772	0.908	-6.43
Tissue CD8 T cells	1 vs all	AL137246.2	0.5	ENSG00000278445	-0.000796	-0.00619	0.0046	0.000729	-0.29	0.772	0.908	-6.43
Tissue CD8 T cells	1 vs all	MYZAP	0.5	ENSG00000263155	-0.000796	-0.00619	0.0046	0.000729	-0.29	0.772	0.908	-6.43
Tissue CD8 T cells	1 vs all	AC127459.2	0.5	ENSG00000261090	-0.000796	-0.00619	0.0046	0.000729	-0.29	0.772	0.908	-6.43
Tissue CD8 T cells	1 vs all	AC009163.1	0.5	ENSG00000203472	-0.000796	-0.00619	0.0046	0.000729	-0.29	0.772	0.908	-6.43
Tissue CD8 T cells	1 vs all	AC113189.1	0.5	ENSG00000262624	-0.000796	-0.00619	0.0046	0.000729	-0.29	0.772	0.908	-6.43
Tissue CD8 T cells	1 vs all	KCNJ12	0.5	ENSG00000184185	-0.000796	-0.00619	0.0046	0.000729	-0.29	0.772	0.908	-6.43
Tissue CD8 T cells	1 vs all	AC015909.1	0.5	ENSG00000249406	-0.000796	-0.00619	0.0046	0.000729	-0.29	0.772	0.908	-6.43
Tissue CD8 T cells	1 vs all	AC090772.2	0.5	ENSG00000265204	-0.000796	-0.00619	0.0046	0.000729	-0.29	0.772	0.908	-6.43
Tissue CD8 T cells	1 vs all	AC090403.1	0.5	ENSG00000264151	-0.000796	-0.00619	0.0046	0.000729	-0.29	0.772	0.908	-6.43
Tissue CD8 T cells	1 vs all	AL357033.2	0.5	ENSG00000223669	-0.000796	-0.00619	0.0046	0.000729	-0.29	0.772	0.908	-6.43
Tissue CD8 T cells	1 vs all	AC008736.2	0.5	ENSG00000267567	-0.000796	-0.00619	0.0046	0.000729	-0.29	0.772	0.908	-6.43
Tissue CD8 T cells	1 vs all	GPR42	0.5	ENSG00000126251	-0.000796	-0.00619	0.0046	0.000729	-0.29	0.772	0.908	-6.43
Tissue CD8 T cells	1 vs all	CR382287.2	0.5	ENSG00000279851	-0.000796	-0.00619	0.0046	0.000729	-0.29	0.772	0.908	-6.43
Tissue CD8 T cells	1 vs all	KCNJ6	0.5	ENSG00000157542	-0.000796	-0.00619	0.0046	0.000729	-0.29	0.772	0.908	-6.43
Tissue CD8 T cells	1 vs all	LINC01317	0.5	ENSG00000203386	-0.000792	-0.00616	0.00458	0.000726	-0.29	0.772	0.908	-6.43
Tissue CD8 T cells	1 vs all	GPR75-ASB3	0.5	ENSG00000270898	-0.000792	-0.00616	0.00458	0.000726	-0.29	0.772	0.908	-6.43
Tissue CD8 T cells	1 vs all	MAB21L2	0.5	ENSG00000181541	-0.000792	-0.00616	0.00458	0.000726	-0.29	0.772	0.908	-6.43
Tissue CD8 T cells	1 vs all	GNG11	0.5	ENSG00000127920	-0.000792	-0.00616	0.00458	0.000726	-0.29	0.772	0.908	-6.43
Tissue CD8 T cells	1 vs all	RPL36A-HNRNPH2	0.5	ENSG00000257529	-0.000792	-0.00616	0.00458	0.000726	-0.29	0.772	0.908	-6.43
Tissue CD8 T cells	1 vs all	AP000790.2	0.5	ENSG00000255393	-0.000792	-0.00616	0.00458	0.000726	-0.29	0.772	0.908	-6.43
Tissue CD8 T cells	1 vs all	SLC10A2	0.5	ENSG00000125255	-0.000792	-0.00616	0.00458	0.000726	-0.29	0.772	0.908	-6.43
Tissue CD8 T cells	1 vs all	AC244452.3	0.5	ENSG00000283464	-0.000792	-0.00616	0.00458	0.000726	-0.29	0.772	0.908	-6.43
Tissue CD8 T cells	1 vs all	IGHV3OR16-6	0.5	ENSG00000270864	-0.000792	-0.00616	0.00458	0.000726	-0.29	0.772	0.908	-6.43
Tissue CD8 T cells	1 vs all	LINC00381	0.5	ENSG00000226240	0.00138	-0.00799	0.0108	0.00151	0.29	0.772	0.908	-6.43
Tissue CD8 T cells	1 vs all	PRR34-AS1	0.496	ENSG00000241990	0.0309	-0.179	0.24	0.362	0.29	0.772	0.908	-6.43
Tissue CD8 T cells	1 vs all	GNG5	0.463	ENSG00000174021	0.0517	-0.299	0.403	3.51	0.29	0.772	0.908	-6.43
Tissue CD8 T cells	1 vs all	BHLHE41	0.5	ENSG00000123095	-0.00283	-0.022	0.0164	0.00542	-0.29	0.772	0.908	-6.43
Tissue CD8 T cells	1 vs all	PLXDC2	0.5	ENSG00000120594	-0.00656	-0.0511	0.038	0.0177	-0.29	0.772	0.908	-6.43
Tissue CD8 T cells	1 vs all	CACNA1H	0.5	ENSG00000196557	-0.0135	-0.105	0.0782	0.0303	-0.29	0.772	0.908	-6.43
Tissue CD8 T cells	1 vs all	TP63	0.499	ENSG00000073282	-0.00827	-0.0645	0.0479	0.0318	-0.29	0.772	0.908	-6.43
Tissue CD8 T cells	1 vs all	UNC79	0.5	ENSG00000133958	-0.00369	-0.0287	0.0214	0.0104	-0.289	0.772	0.908	-6.43
Tissue CD8 T cells	1 vs all	AC073263.1	0.5	ENSG00000217702	-0.000765	-0.00596	0.00443	0.000701	-0.289	0.772	0.908	-6.43
Tissue CD8 T cells	1 vs all	OSMR-AS1	0.5	ENSG00000249740	-0.000765	-0.00596	0.00443	0.000701	-0.289	0.772	0.908	-6.43
Tissue CD8 T cells	1 vs all	CFB	0.5	ENSG00000243649	-0.000765	-0.00596	0.00443	0.000701	-0.289	0.772	0.908	-6.43
Tissue CD8 T cells	1 vs all	BHLHA15	0.5	ENSG00000180535	-0.000765	-0.00596	0.00443	0.000701	-0.289	0.772	0.908	-6.43
Tissue CD8 T cells	1 vs all	MGAM2	0.5	ENSG00000257743	-0.000765	-0.00596	0.00443	0.000701	-0.289	0.772	0.908	-6.43
Tissue CD8 T cells	1 vs all	AL158832.1	0.5	ENSG00000235880	-0.000765	-0.00596	0.00443	0.000701	-0.289	0.772	0.908	-6.43
Tissue CD8 T cells	1 vs all	AP002884.2	0.5	ENSG00000254638	-0.000765	-0.00596	0.00443	0.000701	-0.289	0.772	0.908	-6.43
Tissue CD8 T cells	1 vs all	AL512506.3	0.5	ENSG00000281883	-0.000765	-0.00596	0.00443	0.000701	-0.289	0.772	0.908	-6.43
Tissue CD8 T cells	1 vs all	C17orf47	0.5	ENSG00000181013	-0.000765	-0.00596	0.00443	0.000701	-0.289	0.772	0.908	-6.43
Tissue CD8 T cells	1 vs all	ATP1B2	0.5	ENSG00000129244	0.00988	-0.0573	0.0771	0.0362	0.289	0.772	0.908	-6.43
Tissue CD8 T cells	1 vs all	TMEM98	0.499	ENSG00000006042	-0.00743	-0.058	0.0431	0.0327	-0.289	0.773	0.908	-6.43
Tissue CD8 T cells	1 vs all	INAFM2	0.499	ENSG00000259330	-0.0179	-0.14	0.104	0.101	-0.289	0.773	0.908	-6.43
Tissue CD8 T cells	1 vs all	UQCC1	0.493	ENSG00000101019	-0.0281	-0.219	0.163	0.408	-0.289	0.773	0.908	-6.43
Tissue CD8 T cells	1 vs all	MIA	0.5	ENSG00000261857	-0.00508	-0.0397	0.0295	0.00744	-0.289	0.773	0.908	-6.43
Tissue CD8 T cells	1 vs all	PSME3	0.48	ENSG00000131467	0.0491	-0.285	0.383	1.4	0.289	0.773	0.908	-6.43
Tissue CD8 T cells	1 vs all	DMBX1	0.5	ENSG00000197587	-0.000751	-0.00586	0.00436	0.000688	-0.289	0.773	0.908	-6.43
Tissue CD8 T cells	1 vs all	TM4SF19	0.5	ENSG00000145107	-0.000751	-0.00586	0.00436	0.000688	-0.289	0.773	0.908	-6.43
Tissue CD8 T cells	1 vs all	AC068768.2	0.5	ENSG00000269980	-0.000751	-0.00586	0.00436	0.000688	-0.289	0.773	0.908	-6.43
Tissue CD8 T cells	1 vs all	AC026765.2	0.5	ENSG00000257817	-0.000749	-0.00585	0.00435	0.000686	-0.289	0.773	0.908	-6.43
Tissue CD8 T cells	1 vs all	CD36	0.5	ENSG00000135218	0.006	-0.0348	0.0468	0.0103	0.289	0.773	0.908	-6.43
Tissue CD8 T cells	1 vs all	AL662860.1	0.5	ENSG00000229274	0.00124	-0.00723	0.00972	0.00169	0.289	0.773	0.908	-6.43
Tissue CD8 T cells	1 vs all	SHCBP1L	0.5	ENSG00000157060	-0.00074	-0.00578	0.0043	0.000678	-0.289	0.773	0.908	-6.43
Tissue CD8 T cells	1 vs all	AC133785.1	0.5	ENSG00000233221	-0.00074	-0.00578	0.0043	0.000678	-0.289	0.773	0.908	-6.43
Tissue CD8 T cells	1 vs all	ABCA12	0.5	ENSG00000144452	-0.00074	-0.00578	0.0043	0.000678	-0.289	0.773	0.908	-6.43
Tissue CD8 T cells	1 vs all	ISL1	0.5	ENSG00000016082	-0.00074	-0.00578	0.0043	0.000678	-0.289	0.773	0.908	-6.43
Tissue CD8 T cells	1 vs all	TRIM10	0.5	ENSG00000204613	-0.00074	-0.00578	0.0043	0.000678	-0.289	0.773	0.908	-6.43
Tissue CD8 T cells	1 vs all	SOGA3	0.5	ENSG00000214338	-0.00074	-0.00578	0.0043	0.000678	-0.289	0.773	0.908	-6.43
Tissue CD8 T cells	1 vs all	CYP3A4	0.5	ENSG00000160868	-0.00074	-0.00578	0.0043	0.000678	-0.289	0.773	0.908	-6.43
Tissue CD8 T cells	1 vs all	SYT13	0.5	ENSG00000019505	-0.00074	-0.00578	0.0043	0.000678	-0.289	0.773	0.908	-6.43
Tissue CD8 T cells	1 vs all	GAL	0.5	ENSG00000069482	-0.00074	-0.00578	0.0043	0.000678	-0.289	0.773	0.908	-6.43
Tissue CD8 T cells	1 vs all	AC008011.2	0.5	ENSG00000257042	-0.00074	-0.00578	0.0043	0.000678	-0.289	0.773	0.908	-6.43
Tissue CD8 T cells	1 vs all	AL355478.1	0.5	ENSG00000235221	-0.00074	-0.00578	0.0043	0.000678	-0.289	0.773	0.908	-6.43
Tissue CD8 T cells	1 vs all	OR10G2	0.5	ENSG00000255582	-0.00074	-0.00578	0.0043	0.000678	-0.289	0.773	0.908	-6.43
Tissue CD8 T cells	1 vs all	AC022167.4	0.5	ENSG00000261481	-0.00074	-0.00578	0.0043	0.000678	-0.289	0.773	0.908	-6.43
Tissue CD8 T cells	1 vs all	LINC01722	0.5	ENSG00000233048	-0.00074	-0.00578	0.0043	0.000678	-0.289	0.773	0.908	-6.43
Tissue CD8 T cells	1 vs all	LINC01692	0.5	ENSG00000226983	-0.00074	-0.00578	0.0043	0.000678	-0.289	0.773	0.908	-6.43
Tissue CD8 T cells	1 vs all	C21orf62	0.5	ENSG00000205929	-0.00074	-0.00578	0.0043	0.000678	-0.289	0.773	0.908	-6.43
Tissue CD8 T cells	1 vs all	SORCS2	0.5	ENSG00000184985	-0.000738	-0.00577	0.00429	0.000676	-0.289	0.773	0.908	-6.43
Tissue CD8 T cells	1 vs all	AC097372.1	0.5	ENSG00000251010	-0.000738	-0.00577	0.00429	0.000676	-0.289	0.773	0.908	-6.43
Tissue CD8 T cells	1 vs all	SLCO1B1	0.5	ENSG00000134538	-0.000738	-0.00577	0.00429	0.000676	-0.289	0.773	0.908	-6.43
Tissue CD8 T cells	1 vs all	AC090049.1	0.5	ENSG00000257863	-0.000738	-0.00577	0.00429	0.000676	-0.289	0.773	0.908	-6.43
Tissue CD8 T cells	1 vs all	LINC02125	0.5	ENSG00000250514	-0.000738	-0.00577	0.00429	0.000676	-0.289	0.773	0.908	-6.43
Tissue CD8 T cells	1 vs all	AL121906.1	0.5	ENSG00000271803	-0.000738	-0.00577	0.00429	0.000676	-0.289	0.773	0.908	-6.43
Tissue CD8 T cells	1 vs all	GGTLC2	0.5	ENSG00000100121	-0.000738	-0.00577	0.00429	0.000676	-0.289	0.773	0.908	-6.43
Tissue CD8 T cells	1 vs all	AL022326.1	0.5	ENSG00000224794	0.00485	-0.0282	0.0379	0.0111	0.289	0.773	0.908	-6.43
Tissue CD8 T cells	1 vs all	IGKV1-22	0.5	ENSG00000253578	-0.000737	-0.00576	0.00429	0.000675	-0.289	0.773	0.908	-6.43
Tissue CD8 T cells	1 vs all	AP005329.3	0.496	ENSG00000272688	0.0285	-0.166	0.223	0.332	0.288	0.773	0.908	-6.43
Tissue CD8 T cells	1 vs all	KLK1	0.5	ENSG00000167748	-0.01	-0.0784	0.0583	0.0339	-0.288	0.773	0.908	-6.43
Tissue CD8 T cells	1 vs all	ADCY1	0.5	ENSG00000164742	-0.00461	-0.0361	0.0269	0.0138	-0.288	0.773	0.908	-6.43
Tissue CD8 T cells	1 vs all	AC006042.4	0.5	ENSG00000234141	0.0137	-0.0801	0.108	0.0799	0.288	0.773	0.908	-6.43
Tissue CD8 T cells	1 vs all	ADAMTS4	0.5	ENSG00000158859	0.00835	-0.0487	0.0654	0.0247	0.288	0.774	0.908	-6.43
Tissue CD8 T cells	1 vs all	PTPN11	0.482	ENSG00000179295	0.0488	-0.285	0.383	1.47	0.288	0.774	0.908	-6.43
Tissue CD8 T cells	1 vs all	SEMA4A	0.498	ENSG00000196189	0.0154	-0.0897	0.12	0.1	0.288	0.774	0.908	-6.43
Tissue CD8 T cells	1 vs all	JSRP1	0.5	ENSG00000167476	0.0188	-0.11	0.148	0.13	0.288	0.774	0.908	-6.43
Tissue CD8 T cells	1 vs all	SLC16A1-AS1	0.491	ENSG00000226419	-0.0401	-0.315	0.234	0.623	-0.288	0.774	0.908	-6.43
Tissue CD8 T cells	1 vs all	PPM1J	0.5	ENSG00000155367	0.00584	-0.0341	0.0458	0.0149	0.288	0.774	0.908	-6.43
Tissue CD8 T cells	1 vs all	SNX9	0.492	ENSG00000130340	0.0524	-0.306	0.411	1.14	0.287	0.774	0.908	-6.43
Tissue CD8 T cells	1 vs all	AL078612.1	0.5	ENSG00000255252	-0.01	-0.0787	0.0587	0.0321	-0.287	0.774	0.908	-6.43
Tissue CD8 T cells	1 vs all	AC090510.3	0.5	ENSG00000278769	-0.00511	-0.0401	0.0299	0.00958	-0.287	0.774	0.908	-6.43
Tissue CD8 T cells	1 vs all	AP003352.1	0.5	ENSG00000245970	0.0116	-0.0678	0.091	0.0534	0.287	0.774	0.908	-6.43
Tissue CD8 T cells	1 vs all	PPP4C	0.464	ENSG00000149923	0.0533	-0.312	0.418	2.66	0.287	0.774	0.908	-6.43
Tissue CD8 T cells	1 vs all	PC	0.499	ENSG00000173599	-0.0128	-0.1	0.0748	0.0429	-0.287	0.774	0.908	-6.43
Tissue CD8 T cells	1 vs all	ITGAX	0.499	ENSG00000140678	0.0323	-0.189	0.254	0.267	0.287	0.774	0.908	-6.43
Tissue CD8 T cells	1 vs all	AC009908.1	0.5	ENSG00000253513	0.0027	-0.0158	0.0212	0.00375	0.287	0.774	0.908	-6.43
Tissue CD8 T cells	1 vs all	FAM228A	0.5	ENSG00000186453	-0.000687	-0.0054	0.00403	0.00063	-0.287	0.774	0.908	-6.43
Tissue CD8 T cells	1 vs all	TSPYL6	0.5	ENSG00000178021	-0.000687	-0.0054	0.00403	0.00063	-0.287	0.774	0.908	-6.43
Tissue CD8 T cells	1 vs all	GAD1	0.5	ENSG00000128683	-0.000687	-0.0054	0.00403	0.00063	-0.287	0.774	0.908	-6.43
Tissue CD8 T cells	1 vs all	GPR62	0.5	ENSG00000180929	-0.000687	-0.0054	0.00403	0.00063	-0.287	0.774	0.908	-6.43
Tissue CD8 T cells	1 vs all	F11-AS1	0.5	ENSG00000251165	-0.000687	-0.0054	0.00403	0.00063	-0.287	0.774	0.908	-6.43
Tissue CD8 T cells	1 vs all	SYNE1-AS1	0.5	ENSG00000234577	-0.000687	-0.0054	0.00403	0.00063	-0.287	0.774	0.908	-6.43
Tissue CD8 T cells	1 vs all	NLGN4X	0.5	ENSG00000146938	-0.000687	-0.0054	0.00403	0.00063	-0.287	0.774	0.908	-6.43
Tissue CD8 T cells	1 vs all	DMRTC1	0.5	ENSG00000269502	-0.000687	-0.0054	0.00403	0.00063	-0.287	0.774	0.908	-6.43
Tissue CD8 T cells	1 vs all	CT55	0.5	ENSG00000169551	-0.000687	-0.0054	0.00403	0.00063	-0.287	0.774	0.908	-6.43
Tissue CD8 T cells	1 vs all	AC108449.3	0.5	ENSG00000259607	-0.000687	-0.0054	0.00403	0.00063	-0.287	0.774	0.908	-6.43
Tissue CD8 T cells	1 vs all	BX248123.1	0.5	ENSG00000226676	-0.000687	-0.0054	0.00403	0.00063	-0.287	0.774	0.908	-6.43
Tissue CD8 T cells	1 vs all	AL354896.1	0.5	ENSG00000231019	-0.000687	-0.0054	0.00403	0.00063	-0.287	0.774	0.908	-6.43
Tissue CD8 T cells	1 vs all	AL049874.3	0.5	ENSG00000258670	-0.000687	-0.0054	0.00403	0.00063	-0.287	0.774	0.908	-6.43
Tissue CD8 T cells	1 vs all	CLDN9	0.5	ENSG00000213937	-0.000687	-0.0054	0.00403	0.00063	-0.287	0.774	0.908	-6.43
Tissue CD8 T cells	1 vs all	ARL14EPL	0.5	ENSG00000268223	0.00922	-0.0541	0.0725	0.0171	0.287	0.774	0.908	-6.43
Tissue CD8 T cells	1 vs all	LINC02320	0.5	ENSG00000258404	0.0029	-0.017	0.0228	0.00719	0.287	0.774	0.908	-6.43
Tissue CD8 T cells	1 vs all	FANCA	0.485	ENSG00000187741	0.0386	-0.226	0.303	0.667	0.287	0.775	0.908	-6.43
Tissue CD8 T cells	1 vs all	AL162727.2	0.5	ENSG00000237073	0.0029	-0.017	0.0228	0.00324	0.287	0.775	0.908	-6.43
Tissue CD8 T cells	1 vs all	ACTN1	0.498	ENSG00000072110	-0.0237	-0.187	0.139	0.184	-0.287	0.775	0.908	-6.43
Tissue CD8 T cells	1 vs all	TRAV8-3	0.495	ENSG00000211787	0.0568	-0.333	0.447	0.804	0.286	0.775	0.908	-6.43
Tissue CD8 T cells	1 vs all	AL354977.2	0.499	ENSG00000237359	-0.0073	-0.0574	0.0428	0.0337	-0.286	0.775	0.908	-6.43
Tissue CD8 T cells	1 vs all	ATP5PB	0.455	ENSG00000116459	0.0519	-0.305	0.409	2.87	0.286	0.775	0.908	-6.43
Tissue CD8 T cells	1 vs all	SEMA5A	0.5	ENSG00000112902	0.00269	-0.0158	0.0212	0.00714	0.286	0.775	0.908	-6.43
Tissue CD8 T cells	1 vs all	LINC00211	0.5	ENSG00000237803	-0.000673	-0.0053	0.00395	0.000617	-0.286	0.775	0.908	-6.43
Tissue CD8 T cells	1 vs all	FZD1	0.5	ENSG00000157240	-0.000673	-0.0053	0.00395	0.000617	-0.286	0.775	0.908	-6.43
Tissue CD8 T cells	1 vs all	AC022784.1	0.5	ENSG00000248538	-0.000673	-0.0053	0.00395	0.000617	-0.286	0.775	0.908	-6.43
Tissue CD8 T cells	1 vs all	AP003108.1	0.5	ENSG00000255931	-0.000673	-0.0053	0.00395	0.000617	-0.286	0.775	0.908	-6.43
Tissue CD8 T cells	1 vs all	AL512631.1	0.5	ENSG00000271046	-0.000673	-0.0053	0.00395	0.000617	-0.286	0.775	0.908	-6.43
Tissue CD8 T cells	1 vs all	GPRIN2	0.5	ENSG00000204175	-0.000673	-0.0053	0.00395	0.000617	-0.286	0.775	0.908	-6.43
Tissue CD8 T cells	1 vs all	AC002401.1	0.5	ENSG00000236472	-0.000673	-0.0053	0.00395	0.000617	-0.286	0.775	0.908	-6.43
Tissue CD8 T cells	1 vs all	OR1M1	0.5	ENSG00000170929	-0.000673	-0.0053	0.00395	0.000617	-0.286	0.775	0.908	-6.43
Tissue CD8 T cells	1 vs all	AC009902.2	0.5	ENSG00000254027	0.0032	-0.0188	0.0252	0.00891	0.286	0.775	0.908	-6.43
Tissue CD8 T cells	1 vs all	AL627309.1	0.5	ENSG00000238009	-0.00506	-0.0399	0.0298	0.0117	-0.286	0.775	0.908	-6.43
Tissue CD8 T cells	1 vs all	LINC01761	0.5	ENSG00000233907	-0.000668	-0.00526	0.00393	0.000612	-0.286	0.775	0.908	-6.43
Tissue CD8 T cells	1 vs all	AL445488.1	0.5	ENSG00000229258	-0.000668	-0.00526	0.00393	0.000612	-0.286	0.775	0.908	-6.43
Tissue CD8 T cells	1 vs all	GLI3	0.5	ENSG00000106571	-0.000668	-0.00526	0.00393	0.000612	-0.286	0.775	0.908	-6.43
Tissue CD8 T cells	1 vs all	SLITRK2	0.5	ENSG00000185985	-0.000668	-0.00526	0.00393	0.000612	-0.286	0.775	0.908	-6.43
Tissue CD8 T cells	1 vs all	AL590068.1	0.5	ENSG00000228800	-0.000668	-0.00526	0.00393	0.000612	-0.286	0.775	0.908	-6.43
Tissue CD8 T cells	1 vs all	AC125494.3	0.5	ENSG00000270068	-0.000668	-0.00526	0.00393	0.000612	-0.286	0.775	0.908	-6.43
Tissue CD8 T cells	1 vs all	AC090115.1	0.5	ENSG00000257735	-0.000668	-0.00526	0.00393	0.000612	-0.286	0.775	0.908	-6.43
Tissue CD8 T cells	1 vs all	AL161804.1	0.5	ENSG00000259039	-0.000668	-0.00526	0.00393	0.000612	-0.286	0.775	0.908	-6.43
Tissue CD8 T cells	1 vs all	MEIOB	0.5	ENSG00000162039	-0.000668	-0.00526	0.00393	0.000612	-0.286	0.775	0.908	-6.43
Tissue CD8 T cells	1 vs all	AC005224.2	0.5	ENSG00000262786	-0.000668	-0.00526	0.00393	0.000612	-0.286	0.775	0.908	-6.43
Tissue CD8 T cells	1 vs all	CHMP1B-AS1	0.5	ENSG00000267165	-0.000668	-0.00526	0.00393	0.000612	-0.286	0.775	0.908	-6.43
Tissue CD8 T cells	1 vs all	SPATA5	0.495	ENSG00000145375	0.032	-0.188	0.252	0.496	0.286	0.775	0.908	-6.43
Tissue CD8 T cells	1 vs all	HNRNPD	0.456	ENSG00000138668	-0.0549	-0.433	0.323	2.21	-0.286	0.775	0.908	-6.43
Tissue CD8 T cells	1 vs all	ACKR3	0.5	ENSG00000144476	-0.00477	-0.0376	0.0281	0.014	-0.286	0.775	0.908	-6.43
Tissue CD8 T cells	1 vs all	STXBP1	0.499	ENSG00000136854	-0.0108	-0.0848	0.0633	0.0559	-0.286	0.775	0.908	-6.43
Tissue CD8 T cells	1 vs all	PARD3	0.5	ENSG00000148498	0.00297	-0.0175	0.0234	0.00752	0.286	0.775	0.908	-6.43
Tissue CD8 T cells	1 vs all	OSGEPL1-AS1	0.499	ENSG00000253559	0.0138	-0.0815	0.109	0.0671	0.286	0.775	0.908	-6.43
Tissue CD8 T cells	1 vs all	AC027228.1	0.5	ENSG00000259474	0.00737	-0.0435	0.0582	0.00878	0.285	0.776	0.908	-6.43
Tissue CD8 T cells	1 vs all	FASN	0.49	ENSG00000169710	-0.0398	-0.314	0.235	0.706	-0.285	0.776	0.908	-6.43
Tissue CD8 T cells	1 vs all	AL591848.4	0.5	ENSG00000260855	0.00203	-0.0119	0.016	0.00405	0.285	0.776	0.908	-6.43
Tissue CD8 T cells	1 vs all	AL450311.2	0.5	ENSG00000236154	0.00766	-0.0452	0.0605	0.0241	0.285	0.776	0.908	-6.43
Tissue CD8 T cells	1 vs all	AP001412.1	0.498	ENSG00000272948	0.0192	-0.113	0.152	0.152	0.285	0.776	0.908	-6.43
Tissue CD8 T cells	1 vs all	AL049637.1	0.5	ENSG00000225767	-0.00065	-0.00513	0.00383	0.000596	-0.285	0.776	0.908	-6.43
Tissue CD8 T cells	1 vs all	TNFSF18	0.5	ENSG00000120337	-0.00065	-0.00513	0.00383	0.000596	-0.285	0.776	0.908	-6.43
Tissue CD8 T cells	1 vs all	AC103564.1	0.5	ENSG00000229203	-0.00065	-0.00513	0.00383	0.000596	-0.285	0.776	0.908	-6.43
Tissue CD8 T cells	1 vs all	AC012507.2	0.5	ENSG00000232520	-0.00065	-0.00513	0.00383	0.000596	-0.285	0.776	0.908	-6.43
Tissue CD8 T cells	1 vs all	AC132807.2	0.5	ENSG00000274840	-0.00065	-0.00513	0.00383	0.000596	-0.285	0.776	0.908	-6.43
Tissue CD8 T cells	1 vs all	AC099499.2	0.5	ENSG00000285042	-0.00065	-0.00513	0.00383	0.000596	-0.285	0.776	0.908	-6.43
Tissue CD8 T cells	1 vs all	HIST1H1T	0.5	ENSG00000187475	-0.00065	-0.00513	0.00383	0.000596	-0.285	0.776	0.908	-6.43
Tissue CD8 T cells	1 vs all	CTAGE15	0.5	ENSG00000271079	-0.00065	-0.00513	0.00383	0.000596	-0.285	0.776	0.908	-6.43
Tissue CD8 T cells	1 vs all	MIR4500HG	0.5	ENSG00000228824	-0.00065	-0.00513	0.00383	0.000596	-0.285	0.776	0.908	-6.43
Tissue CD8 T cells	1 vs all	MIR4713HG	0.5	ENSG00000259240	-0.00065	-0.00513	0.00383	0.000596	-0.285	0.776	0.908	-6.43
Tissue CD8 T cells	1 vs all	APCDD1L	0.5	ENSG00000198768	-0.00065	-0.00513	0.00383	0.000596	-0.285	0.776	0.908	-6.43
Tissue CD8 T cells	1 vs all	CDH13	0.5	ENSG00000140945	-0.00525	-0.0414	0.031	0.0144	-0.285	0.776	0.908	-6.43
Tissue CD8 T cells	1 vs all	TRGV6	0.5	ENSG00000226212	0.00927	-0.0547	0.0732	0.033	0.285	0.776	0.908	-6.43
Tissue CD8 T cells	1 vs all	TCL1A	0.5	ENSG00000100721	-0.0169	-0.134	0.1	0.061	-0.285	0.776	0.908	-6.43
Tissue CD8 T cells	1 vs all	MAST1	0.499	ENSG00000105613	-0.0116	-0.0914	0.0683	0.0567	-0.285	0.776	0.908	-6.43
Tissue CD8 T cells	1 vs all	YARS	0.473	ENSG00000134684	-0.0501	-0.397	0.296	1.44	-0.285	0.776	0.908	-6.43
Tissue CD8 T cells	1 vs all	C1orf115	0.5	ENSG00000162817	-0.000639	-0.00506	0.00378	0.000586	-0.285	0.776	0.908	-6.43
Tissue CD8 T cells	1 vs all	AL157400.4	0.5	ENSG00000240996	-0.000639	-0.00506	0.00378	0.000586	-0.285	0.776	0.908	-6.43
Tissue CD8 T cells	1 vs all	MYH7B	0.5	ENSG00000078814	-0.00889	-0.0703	0.0525	0.0321	-0.285	0.776	0.908	-6.43
Tissue CD8 T cells	1 vs all	NOP10	0.459	ENSG00000182117	0.0465	-0.276	0.369	3.4	0.284	0.776	0.908	-6.43
Tissue CD8 T cells	1 vs all	STUM	0.5	ENSG00000203685	-0.000629	-0.00498	0.00373	0.000577	-0.284	0.776	0.908	-6.43
Tissue CD8 T cells	1 vs all	Z84492.1	0.5	ENSG00000272104	-0.000629	-0.00498	0.00373	0.000577	-0.284	0.776	0.908	-6.43
Tissue CD8 T cells	1 vs all	EDNRA	0.5	ENSG00000151617	-0.000629	-0.00498	0.00373	0.000577	-0.284	0.776	0.908	-6.43
Tissue CD8 T cells	1 vs all	AC022034.2	0.5	ENSG00000237807	-0.000629	-0.00498	0.00373	0.000577	-0.284	0.776	0.908	-6.43
Tissue CD8 T cells	1 vs all	SPERT	0.5	ENSG00000174015	-0.000629	-0.00498	0.00373	0.000577	-0.284	0.776	0.908	-6.43
Tissue CD8 T cells	1 vs all	AC068870.1	0.5	ENSG00000260619	-0.000629	-0.00498	0.00373	0.000577	-0.284	0.776	0.908	-6.43
Tissue CD8 T cells	1 vs all	SGCA	0.5	ENSG00000108823	-0.000629	-0.00498	0.00373	0.000577	-0.284	0.776	0.908	-6.43
Tissue CD8 T cells	1 vs all	AL441992.1	0.477	ENSG00000223478	-0.0431	-0.342	0.256	0.835	-0.284	0.777	0.908	-6.43
Tissue CD8 T cells	1 vs all	HLA-DQB2	0.498	ENSG00000232629	0.0197	-0.117	0.156	0.137	0.284	0.777	0.908	-6.43
Tissue CD8 T cells	1 vs all	TMEM56-RWDD3	0.5	ENSG00000271092	-0.00429	-0.034	0.0254	0.0126	-0.284	0.777	0.908	-6.43
Tissue CD8 T cells	1 vs all	AC245884.8	0.5	ENSG00000267838	0.00309	-0.0183	0.0245	0.00928	0.284	0.777	0.908	-6.43
Tissue CD8 T cells	1 vs all	LINC00200	0.5	ENSG00000229205	-0.0037	-0.0294	0.022	0.00829	-0.284	0.777	0.908	-6.43
Tissue CD8 T cells	1 vs all	LTBP1	0.5	ENSG00000049323	-0.000608	-0.00484	0.00362	0.000558	-0.283	0.777	0.908	-6.43
Tissue CD8 T cells	1 vs all	IHH	0.5	ENSG00000163501	-0.000608	-0.00484	0.00362	0.000558	-0.283	0.777	0.908	-6.43
Tissue CD8 T cells	1 vs all	FRG2C	0.5	ENSG00000172969	-0.000608	-0.00484	0.00362	0.000558	-0.283	0.777	0.908	-6.43
Tissue CD8 T cells	1 vs all	ZNF732	0.5	ENSG00000186777	-0.000608	-0.00484	0.00362	0.000558	-0.283	0.777	0.908	-6.43
Tissue CD8 T cells	1 vs all	DKK2	0.5	ENSG00000155011	-0.000608	-0.00484	0.00362	0.000558	-0.283	0.777	0.908	-6.43
Tissue CD8 T cells	1 vs all	SFTA2	0.5	ENSG00000196260	-0.000608	-0.00484	0.00362	0.000558	-0.283	0.777	0.908	-6.43
Tissue CD8 T cells	1 vs all	EGFR	0.5	ENSG00000146648	-0.000608	-0.00484	0.00362	0.000558	-0.283	0.777	0.908	-6.43
Tissue CD8 T cells	1 vs all	EPB41L4B	0.5	ENSG00000095203	-0.000608	-0.00484	0.00362	0.000558	-0.283	0.777	0.908	-6.43
Tissue CD8 T cells	1 vs all	OR10A3	0.5	ENSG00000170683	-0.000608	-0.00484	0.00362	0.000558	-0.283	0.777	0.908	-6.43
Tissue CD8 T cells	1 vs all	AP001636.3	0.5	ENSG00000255240	-0.000608	-0.00484	0.00362	0.000558	-0.283	0.777	0.908	-6.43
Tissue CD8 T cells	1 vs all	MIR3663HG	0.5	ENSG00000234474	-0.000608	-0.00484	0.00362	0.000558	-0.283	0.777	0.908	-6.43
Tissue CD8 T cells	1 vs all	PITPNM2-AS1	0.5	ENSG00000251497	-0.000608	-0.00484	0.00362	0.000558	-0.283	0.777	0.908	-6.43
Tissue CD8 T cells	1 vs all	GJA3	0.5	ENSG00000121743	-0.000608	-0.00484	0.00362	0.000558	-0.283	0.777	0.908	-6.43
Tissue CD8 T cells	1 vs all	AC055855.2	0.5	ENSG00000261318	-0.000608	-0.00484	0.00362	0.000558	-0.283	0.777	0.908	-6.43
Tissue CD8 T cells	1 vs all	CYP1A2	0.5	ENSG00000140505	-0.000608	-0.00484	0.00362	0.000558	-0.283	0.777	0.908	-6.43
Tissue CD8 T cells	1 vs all	AC009065.1	0.5	ENSG00000259780	-0.000608	-0.00484	0.00362	0.000558	-0.283	0.777	0.908	-6.43
Tissue CD8 T cells	1 vs all	AC136443.3	0.5	ENSG00000257264	-0.000608	-0.00484	0.00362	0.000558	-0.283	0.777	0.908	-6.43
Tissue CD8 T cells	1 vs all	AC015853.1	0.5	ENSG00000262905	-0.000608	-0.00484	0.00362	0.000558	-0.283	0.777	0.908	-6.43
Tissue CD8 T cells	1 vs all	AP005380.1	0.5	ENSG00000266153	-0.000608	-0.00484	0.00362	0.000558	-0.283	0.777	0.908	-6.43
Tissue CD8 T cells	1 vs all	SIGLEC1	0.5	ENSG00000088827	-0.000608	-0.00484	0.00362	0.000558	-0.283	0.777	0.908	-6.43
Tissue CD8 T cells	1 vs all	TTC9B	0.5	ENSG00000174521	-0.000608	-0.00484	0.00362	0.000558	-0.283	0.777	0.908	-6.43
Tissue CD8 T cells	1 vs all	AC007663.2	0.5	ENSG00000249923	-0.000608	-0.00484	0.00362	0.000558	-0.283	0.777	0.908	-6.43
Tissue CD8 T cells	1 vs all	AC147651.1	0.5	ENSG00000223855	-0.00367	-0.0292	0.0219	0.00615	-0.283	0.777	0.908	-6.43
Tissue CD8 T cells	1 vs all	C17orf99	0.5	ENSG00000187997	-0.00399	-0.0317	0.0237	0.00958	-0.283	0.778	0.908	-6.43
Tissue CD8 T cells	1 vs all	AC087473.1	0.5	ENSG00000259380	0.0101	-0.0602	0.0805	0.0296	0.283	0.778	0.908	-6.43
Tissue CD8 T cells	1 vs all	CEP57L1	0.492	ENSG00000183137	0.0314	-0.187	0.25	0.443	0.283	0.778	0.908	-6.43
Tissue CD8 T cells	1 vs all	AC007569.1	0.5	ENSG00000257221	-0.00755	-0.0601	0.045	0.0221	-0.283	0.778	0.908	-6.43
Tissue CD8 T cells	1 vs all	TRBV11-3	0.499	ENSG00000276597	-0.0235	-0.188	0.14	0.139	-0.283	0.778	0.908	-6.43
Tissue CD8 T cells	1 vs all	ARG1	0.5	ENSG00000118520	-0.000597	-0.00475	0.00356	0.000547	-0.282	0.778	0.908	-6.43
Tissue CD8 T cells	1 vs all	LPAR3	0.5	ENSG00000171517	0.00928	-0.0554	0.074	0.0274	0.282	0.778	0.908	-6.43
Tissue CD8 T cells	1 vs all	IL6R-AS1	0.5	ENSG00000228013	0.00994	-0.0594	0.0792	0.0387	0.282	0.778	0.908	-6.43
Tissue CD8 T cells	1 vs all	NYAP2	0.5	ENSG00000144460	0.00945	-0.0564	0.0753	0.0355	0.282	0.778	0.908	-6.43
Tissue CD8 T cells	1 vs all	MAIP1	0.492	ENSG00000162972	-0.0373	-0.298	0.223	0.702	-0.282	0.778	0.908	-6.43
Tissue CD8 T cells	1 vs all	AL135905.1	0.5	ENSG00000266680	0.0104	-0.0622	0.083	0.0369	0.282	0.778	0.908	-6.43
Tissue CD8 T cells	1 vs all	CAMK2N2	0.5	ENSG00000163888	-0.00179	-0.0143	0.0107	0.00442	-0.282	0.778	0.908	-6.43
Tissue CD8 T cells	1 vs all	AC119677.1	0.5	ENSG00000229528	-0.000581	-0.00464	0.00348	0.000532	-0.281	0.779	0.908	-6.43
Tissue CD8 T cells	1 vs all	LINC01820	0.5	ENSG00000228100	-0.000581	-0.00464	0.00348	0.000532	-0.281	0.779	0.908	-6.43
Tissue CD8 T cells	1 vs all	AC096772.1	0.5	ENSG00000272851	-0.000581	-0.00464	0.00348	0.000532	-0.281	0.779	0.908	-6.43
Tissue CD8 T cells	1 vs all	AC026427.1	0.5	ENSG00000249772	-0.000581	-0.00464	0.00348	0.000532	-0.281	0.779	0.908	-6.43
Tissue CD8 T cells	1 vs all	FAM83B	0.5	ENSG00000168143	-0.000581	-0.00464	0.00348	0.000532	-0.281	0.779	0.908	-6.43
Tissue CD8 T cells	1 vs all	NKX6-3	0.5	ENSG00000165066	-0.000581	-0.00464	0.00348	0.000532	-0.281	0.779	0.908	-6.43
Tissue CD8 T cells	1 vs all	OR1L8	0.5	ENSG00000171496	-0.000581	-0.00464	0.00348	0.000532	-0.281	0.779	0.908	-6.43
Tissue CD8 T cells	1 vs all	CHRM4	0.5	ENSG00000180720	-0.000581	-0.00464	0.00348	0.000532	-0.281	0.779	0.908	-6.43
Tissue CD8 T cells	1 vs all	DPPA3	0.5	ENSG00000187569	-0.000581	-0.00464	0.00348	0.000532	-0.281	0.779	0.908	-6.43
Tissue CD8 T cells	1 vs all	AC012464.3	0.5	ENSG00000271382	-0.000581	-0.00464	0.00348	0.000532	-0.281	0.779	0.908	-6.43
Tissue CD8 T cells	1 vs all	LMLN2	0.5	ENSG00000283654	-0.000581	-0.00464	0.00348	0.000532	-0.281	0.779	0.908	-6.43
Tissue CD8 T cells	1 vs all	AC016292.1	0.5	ENSG00000235361	-0.000581	-0.00464	0.00348	0.000532	-0.281	0.779	0.908	-6.43
Tissue CD8 T cells	1 vs all	APOH	0.5	ENSG00000091583	-0.000581	-0.00464	0.00348	0.000532	-0.281	0.779	0.908	-6.43
Tissue CD8 T cells	1 vs all	AP005901.2	0.5	ENSG00000264880	-0.000581	-0.00464	0.00348	0.000532	-0.281	0.779	0.908	-6.43
Tissue CD8 T cells	1 vs all	AC010422.1	0.5	ENSG00000230310	-0.000581	-0.00464	0.00348	0.000532	-0.281	0.779	0.908	-6.43
Tissue CD8 T cells	1 vs all	UBE2E1-AS1	0.5	ENSG00000223791	-0.00058	-0.00463	0.00347	0.000531	-0.281	0.779	0.908	-6.43
Tissue CD8 T cells	1 vs all	AREG	0.499	ENSG00000109321	0.0421	-0.253	0.337	0.419	0.281	0.779	0.908	-6.43
Tissue CD8 T cells	1 vs all	SORT1	0.499	ENSG00000134243	-0.0117	-0.0938	0.0704	0.0484	-0.281	0.779	0.908	-6.43
Tissue CD8 T cells	1 vs all	ANXA6	0.443	ENSG00000197043	0.0535	-0.321	0.428	2.62	0.281	0.779	0.908	-6.43
Tissue CD8 T cells	1 vs all	ALCAM	0.498	ENSG00000170017	-0.0203	-0.163	0.122	0.162	-0.281	0.779	0.908	-6.43
Tissue CD8 T cells	1 vs all	LINC02086	0.499	ENSG00000244649	0.0182	-0.109	0.146	0.188	0.281	0.779	0.908	-6.43
Tissue CD8 T cells	1 vs all	COX7B	0.443	ENSG00000131174	0.0497	-0.299	0.398	3.36	0.281	0.779	0.908	-6.43
Tissue CD8 T cells	1 vs all	SLC4A3	0.5	ENSG00000114923	-0.00057	-0.00456	0.00342	0.000522	-0.281	0.779	0.908	-6.43
Tissue CD8 T cells	1 vs all	PCDHGA4	0.5	ENSG00000262576	-0.00057	-0.00456	0.00342	0.000522	-0.281	0.779	0.908	-6.43
Tissue CD8 T cells	1 vs all	LY6G6C	0.5	ENSG00000204421	-0.00057	-0.00456	0.00342	0.000522	-0.281	0.779	0.908	-6.43
Tissue CD8 T cells	1 vs all	AL050331.2	0.5	ENSG00000236326	-0.00057	-0.00456	0.00342	0.000522	-0.281	0.779	0.908	-6.43
Tissue CD8 T cells	1 vs all	LINC01054	0.5	ENSG00000229723	-0.00057	-0.00456	0.00342	0.000522	-0.281	0.779	0.908	-6.43
Tissue CD8 T cells	1 vs all	IGHV1OR15-1	0.5	ENSG00000270505	-0.00057	-0.00456	0.00342	0.000522	-0.281	0.779	0.908	-6.43
Tissue CD8 T cells	1 vs all	AC245884.1	0.5	ENSG00000227407	-0.00057	-0.00456	0.00342	0.000522	-0.281	0.779	0.908	-6.43
Tissue CD8 T cells	1 vs all	AP001468.1	0.5	ENSG00000228404	-0.00057	-0.00456	0.00342	0.000522	-0.281	0.779	0.908	-6.43
Tissue CD8 T cells	1 vs all	OR2M3	0.5	ENSG00000228198	-0.000569	-0.00456	0.00342	0.000521	-0.281	0.779	0.908	-6.43
Tissue CD8 T cells	1 vs all	TDRP	0.5	ENSG00000180190	-0.000569	-0.00456	0.00342	0.000521	-0.281	0.779	0.908	-6.43
Tissue CD8 T cells	1 vs all	DCDC1	0.5	ENSG00000170959	-0.000569	-0.00456	0.00342	0.000521	-0.281	0.779	0.908	-6.43
Tissue CD8 T cells	1 vs all	AC006206.1	0.5	ENSG00000256146	-0.000569	-0.00456	0.00342	0.000521	-0.281	0.779	0.908	-6.43
Tissue CD8 T cells	1 vs all	CD300LG	0.5	ENSG00000161649	-0.000569	-0.00456	0.00342	0.000521	-0.281	0.779	0.908	-6.43
Tissue CD8 T cells	1 vs all	AC020922.2	0.5	ENSG00000268729	-0.000569	-0.00456	0.00342	0.000521	-0.281	0.779	0.908	-6.43
Tissue CD8 T cells	1 vs all	AOC2	0.5	ENSG00000131480	0.00273	-0.0164	0.0219	0.00687	0.281	0.779	0.908	-6.43
Tissue CD8 T cells	1 vs all	AL096855.1	0.5	ENSG00000232912	-0.00519	-0.0416	0.0312	0.0118	-0.281	0.779	0.908	-6.43
Tissue CD8 T cells	1 vs all	AC027682.2	0.5	ENSG00000259945	0.0101	-0.0606	0.0808	0.03	0.281	0.779	0.908	-6.43
Tissue CD8 T cells	1 vs all	CEP85	0.493	ENSG00000130695	-0.0261	-0.209	0.157	0.349	-0.28	0.779	0.908	-6.43
Tissue CD8 T cells	1 vs all	NPIPB3	0.5	ENSG00000169246	-0.0102	-0.0816	0.0613	0.0514	-0.28	0.779	0.908	-6.43
Tissue CD8 T cells	1 vs all	PLEKHA4	0.5	ENSG00000105559	0.0124	-0.0746	0.0993	0.0796	0.28	0.779	0.908	-6.43
Tissue CD8 T cells	1 vs all	SAC3D1	0.485	ENSG00000168061	0.0416	-0.25	0.334	0.638	0.28	0.779	0.908	-6.43
Tissue CD8 T cells	1 vs all	GNAS-AS1	0.5	ENSG00000235590	0.0106	-0.064	0.0853	0.0418	0.28	0.779	0.908	-6.43
Tissue CD8 T cells	1 vs all	AC100847.1	0.5	ENSG00000278703	-0.00246	-0.0198	0.0148	0.00508	-0.28	0.779	0.908	-6.43
Tissue CD8 T cells	1 vs all	LINC00896	0.5	ENSG00000236499	-0.0148	-0.118	0.0889	0.0853	-0.28	0.78	0.908	-6.43
Tissue CD8 T cells	1 vs all	IGHV3-72	0.5	ENSG00000225698	0.0154	-0.0929	0.124	0.0614	0.28	0.78	0.908	-6.43
Tissue CD8 T cells	1 vs all	AC017104.3	0.5	ENSG00000233538	-0.0031	-0.0249	0.0187	0.00629	-0.28	0.78	0.908	-6.43
Tissue CD8 T cells	1 vs all	ATP1B1	0.499	ENSG00000143153	0.0411	-0.248	0.33	0.576	0.28	0.78	0.908	-6.43
Tissue CD8 T cells	1 vs all	XIST	0.475	ENSG00000229807	0.0791	-0.477	0.635	1.4	0.28	0.78	0.908	-6.43
Tissue CD8 T cells	1 vs all	AC239803.3	0.5	ENSG00000274372	-0.00623	-0.0501	0.0376	0.0153	-0.28	0.78	0.908	-6.43
Tissue CD8 T cells	1 vs all	WEE1	0.49	ENSG00000166483	0.0356	-0.215	0.286	0.578	0.28	0.78	0.908	-6.43
Tissue CD8 T cells	1 vs all	AL162274.1	0.5	ENSG00000273521	-0.00345	-0.0278	0.0209	0.00909	-0.279	0.78	0.908	-6.43
Tissue CD8 T cells	1 vs all	AC114730.2	0.5	ENSG00000234793	-0.00055	-0.00443	0.00332	0.000505	-0.279	0.78	0.908	-6.43
Tissue CD8 T cells	1 vs all	IL31RA	0.5	ENSG00000164509	-0.00055	-0.00443	0.00332	0.000505	-0.279	0.78	0.908	-6.43
Tissue CD8 T cells	1 vs all	BEND6	0.5	ENSG00000151917	-0.00055	-0.00443	0.00332	0.000505	-0.279	0.78	0.908	-6.43
Tissue CD8 T cells	1 vs all	GPER1	0.5	ENSG00000164850	-0.00055	-0.00443	0.00332	0.000505	-0.279	0.78	0.908	-6.43
Tissue CD8 T cells	1 vs all	PLXNB3	0.5	ENSG00000198753	-0.00055	-0.00443	0.00332	0.000505	-0.279	0.78	0.908	-6.43
Tissue CD8 T cells	1 vs all	TTLL11-IT1	0.5	ENSG00000237548	-0.00055	-0.00443	0.00332	0.000505	-0.279	0.78	0.908	-6.43
Tissue CD8 T cells	1 vs all	AC027796.4	0.5	ENSG00000262903	-0.00055	-0.00443	0.00332	0.000505	-0.279	0.78	0.908	-6.43
Tissue CD8 T cells	1 vs all	FLRT3	0.5	ENSG00000125848	-0.00055	-0.00443	0.00332	0.000505	-0.279	0.78	0.908	-6.43
Tissue CD8 T cells	1 vs all	ZNF93	0.495	ENSG00000184635	-0.0258	-0.208	0.156	0.275	-0.279	0.78	0.908	-6.43
Tissue CD8 T cells	1 vs all	KCNS3	0.5	ENSG00000170745	-0.00055	-0.00442	0.00332	0.000504	-0.279	0.78	0.908	-6.43
Tissue CD8 T cells	1 vs all	FAP	0.5	ENSG00000078098	-0.00055	-0.00442	0.00332	0.000504	-0.279	0.78	0.908	-6.43
Tissue CD8 T cells	1 vs all	AC105415.1	0.5	ENSG00000248516	-0.00055	-0.00442	0.00332	0.000504	-0.279	0.78	0.908	-6.43
Tissue CD8 T cells	1 vs all	HAND2	0.5	ENSG00000164107	-0.00055	-0.00442	0.00332	0.000504	-0.279	0.78	0.908	-6.43
Tissue CD8 T cells	1 vs all	AC002464.1	0.5	ENSG00000260188	-0.00055	-0.00442	0.00332	0.000504	-0.279	0.78	0.908	-6.43
Tissue CD8 T cells	1 vs all	CTAGE9	0.5	ENSG00000236761	-0.00055	-0.00442	0.00332	0.000504	-0.279	0.78	0.908	-6.43
Tissue CD8 T cells	1 vs all	AL590282.2	0.5	ENSG00000284994	-0.00055	-0.00442	0.00332	0.000504	-0.279	0.78	0.908	-6.43
Tissue CD8 T cells	1 vs all	FER1L6	0.5	ENSG00000214814	-0.00055	-0.00442	0.00332	0.000504	-0.279	0.78	0.908	-6.43
Tissue CD8 T cells	1 vs all	AL355607.1	0.5	ENSG00000228216	-0.00055	-0.00442	0.00332	0.000504	-0.279	0.78	0.908	-6.43
Tissue CD8 T cells	1 vs all	ZP1	0.5	ENSG00000149506	-0.00055	-0.00442	0.00332	0.000504	-0.279	0.78	0.908	-6.43
Tissue CD8 T cells	1 vs all	AP002748.4	0.5	ENSG00000256349	-0.00055	-0.00442	0.00332	0.000504	-0.279	0.78	0.908	-6.43
Tissue CD8 T cells	1 vs all	AC131532.1	0.5	ENSG00000258815	-0.00055	-0.00442	0.00332	0.000504	-0.279	0.78	0.908	-6.43
Tissue CD8 T cells	1 vs all	CDH5	0.5	ENSG00000179776	-0.00055	-0.00442	0.00332	0.000504	-0.279	0.78	0.908	-6.43
Tissue CD8 T cells	1 vs all	LYPD4	0.5	ENSG00000273111	-0.00055	-0.00442	0.00332	0.000504	-0.279	0.78	0.908	-6.43
Tissue CD8 T cells	1 vs all	IGLJ2	0.5	ENSG00000211676	-0.00055	-0.00442	0.00332	0.000504	-0.279	0.78	0.908	-6.43
Tissue CD8 T cells	1 vs all	EFNA4	0.498	ENSG00000243364	0.0262	-0.158	0.211	0.338	0.279	0.78	0.908	-6.43
Tissue CD8 T cells	1 vs all	DLG3-AS1	0.5	ENSG00000231651	-0.00335	-0.0269	0.0202	0.00585	-0.279	0.78	0.908	-6.43
Tissue CD8 T cells	1 vs all	IGLV1-44	0.5	ENSG00000211651	0.0227	-0.137	0.183	0.132	0.279	0.78	0.908	-6.43
Tissue CD8 T cells	1 vs all	RGS17	0.5	ENSG00000091844	0.0137	-0.0827	0.11	0.0619	0.279	0.78	0.908	-6.43
Tissue CD8 T cells	1 vs all	AL355916.1	0.5	ENSG00000232774	-0.00814	-0.0655	0.0492	0.0312	-0.279	0.78	0.908	-6.43
Tissue CD8 T cells	1 vs all	AC040970.1	0.499	ENSG00000253210	-0.0161	-0.13	0.0977	0.113	-0.279	0.78	0.908	-6.43
Tissue CD8 T cells	1 vs all	FXYD3	0.5	ENSG00000089356	0.0174	-0.105	0.14	0.0692	0.279	0.78	0.908	-6.43
Tissue CD8 T cells	1 vs all	AC096631.1	0.5	ENSG00000225172	-0.000543	-0.00438	0.00329	0.000498	-0.279	0.78	0.908	-6.43
Tissue CD8 T cells	1 vs all	AP001528.1	0.5	ENSG00000246523	-0.000543	-0.00438	0.00329	0.000498	-0.279	0.78	0.908	-6.43
Tissue CD8 T cells	1 vs all	NDFIP2-AS1	0.5	ENSG00000232132	-0.000543	-0.00438	0.00329	0.000498	-0.279	0.78	0.908	-6.43
Tissue CD8 T cells	1 vs all	AC092326.1	0.5	ENSG00000260126	-0.000543	-0.00438	0.00329	0.000498	-0.279	0.78	0.908	-6.43
Tissue CD8 T cells	1 vs all	CHST5	0.5	ENSG00000135702	-0.000543	-0.00438	0.00329	0.000498	-0.279	0.78	0.908	-6.43
Tissue CD8 T cells	1 vs all	HSPB9	0.5	ENSG00000260325	-0.000543	-0.00438	0.00329	0.000498	-0.279	0.78	0.908	-6.43
Tissue CD8 T cells	1 vs all	AC011195.2	0.5	ENSG00000266826	-0.000543	-0.00438	0.00329	0.000498	-0.279	0.78	0.908	-6.43
Tissue CD8 T cells	1 vs all	SLC25A52	0.5	ENSG00000141437	-0.000543	-0.00438	0.00329	0.000498	-0.279	0.78	0.908	-6.43
Tissue CD8 T cells	1 vs all	MYLPF	0.499	ENSG00000180209	-0.0153	-0.123	0.0925	0.12	-0.279	0.78	0.908	-6.43
Tissue CD8 T cells	1 vs all	LINC02142	0.5	ENSG00000223597	-0.00336	-0.027	0.0203	0.0059	-0.279	0.781	0.908	-6.43
Tissue CD8 T cells	1 vs all	SNHG21	0.496	ENSG00000250988	0.0307	-0.186	0.248	0.456	0.279	0.781	0.908	-6.43
Tissue CD8 T cells	1 vs all	IL20RB	0.5	ENSG00000174564	-0.00345	-0.0278	0.0209	0.0116	-0.279	0.781	0.908	-6.43
Tissue CD8 T cells	1 vs all	CD22	0.5	ENSG00000012124	-0.0158	-0.127	0.0956	0.053	-0.279	0.781	0.908	-6.43
Tissue CD8 T cells	1 vs all	AKR1B10	0.5	ENSG00000198074	0.00286	-0.0174	0.0231	0.00328	0.278	0.781	0.908	-6.43
Tissue CD8 T cells	1 vs all	FBXO4	0.49	ENSG00000151876	0.033	-0.2	0.266	0.648	0.278	0.781	0.908	-6.43
Tissue CD8 T cells	1 vs all	ZNF865	0.498	ENSG00000261221	0.0277	-0.168	0.224	0.332	0.278	0.781	0.908	-6.43
Tissue CD8 T cells	1 vs all	C11orf80	0.496	ENSG00000173715	0.0238	-0.145	0.192	0.295	0.278	0.781	0.908	-6.43
Tissue CD8 T cells	1 vs all	AC091614.1	0.5	ENSG00000272094	-0.000531	-0.00429	0.00323	0.000487	-0.278	0.781	0.908	-6.43
Tissue CD8 T cells	1 vs all	CD1E	0.5	ENSG00000158488	-0.000531	-0.00429	0.00323	0.000487	-0.278	0.781	0.908	-6.43
Tissue CD8 T cells	1 vs all	AL137789.1	0.5	ENSG00000236911	-0.000531	-0.00429	0.00323	0.000487	-0.278	0.781	0.908	-6.43
Tissue CD8 T cells	1 vs all	ERC2	0.5	ENSG00000187672	-0.000531	-0.00429	0.00323	0.000487	-0.278	0.781	0.908	-6.43
Tissue CD8 T cells	1 vs all	AC009518.1	0.5	ENSG00000224865	-0.000531	-0.00429	0.00323	0.000487	-0.278	0.781	0.908	-6.43
Tissue CD8 T cells	1 vs all	AP001330.5	0.5	ENSG00000271882	-0.000531	-0.00429	0.00323	0.000487	-0.278	0.781	0.908	-6.43
Tissue CD8 T cells	1 vs all	SLC24A2	0.5	ENSG00000155886	-0.000531	-0.00429	0.00323	0.000487	-0.278	0.781	0.908	-6.43
Tissue CD8 T cells	1 vs all	AL356215.1	0.5	ENSG00000255521	-0.000531	-0.00429	0.00323	0.000487	-0.278	0.781	0.908	-6.43
Tissue CD8 T cells	1 vs all	CLEC6A	0.5	ENSG00000205846	-0.000531	-0.00429	0.00323	0.000487	-0.278	0.781	0.908	-6.43
Tissue CD8 T cells	1 vs all	RXFP2	0.5	ENSG00000133105	-0.000531	-0.00429	0.00323	0.000487	-0.278	0.781	0.908	-6.43
Tissue CD8 T cells	1 vs all	VWA3A	0.5	ENSG00000175267	-0.000531	-0.00429	0.00323	0.000487	-0.278	0.781	0.908	-6.43
Tissue CD8 T cells	1 vs all	EREG	0.5	ENSG00000124882	-0.00568	-0.0459	0.0345	0.0111	-0.278	0.781	0.908	-6.43
Tissue CD8 T cells	1 vs all	USHBP1	0.5	ENSG00000130307	-0.00617	-0.0498	0.0375	0.0153	-0.278	0.781	0.908	-6.43
Tissue CD8 T cells	1 vs all	LINC01492	0.5	ENSG00000225564	-0.00701	-0.0567	0.0427	0.0135	-0.278	0.781	0.908	-6.43
Tissue CD8 T cells	1 vs all	TENT4A	0.496	ENSG00000112941	-0.0303	-0.245	0.184	0.408	-0.278	0.781	0.908	-6.43
Tissue CD8 T cells	1 vs all	ACAD11	0.497	ENSG00000240303	0.0221	-0.135	0.179	0.248	0.278	0.782	0.908	-6.43
Tissue CD8 T cells	1 vs all	SEPT4	0.5	ENSG00000108387	0.0091	-0.0554	0.0736	0.0445	0.278	0.782	0.908	-6.43
Tissue CD8 T cells	1 vs all	TSNAX	0.491	ENSG00000116918	0.038	-0.231	0.307	0.786	0.277	0.782	0.908	-6.43
Tissue CD8 T cells	1 vs all	NAB2	0.491	ENSG00000166886	-0.0451	-0.365	0.275	0.716	-0.277	0.782	0.908	-6.43
Tissue CD8 T cells	1 vs all	PLOD2	0.5	ENSG00000152952	-0.0068	-0.055	0.0414	0.00968	-0.277	0.782	0.908	-6.43
Tissue CD8 T cells	1 vs all	AATK	0.5	ENSG00000181409	-0.00976	-0.079	0.0595	0.0429	-0.277	0.782	0.908	-6.43
Tissue CD8 T cells	1 vs all	BHMT2	0.5	ENSG00000132840	-0.00583	-0.0472	0.0355	0.0113	-0.277	0.782	0.908	-6.43
Tissue CD8 T cells	1 vs all	DNMT1	0.454	ENSG00000130816	-0.0529	-0.428	0.322	2.14	-0.277	0.782	0.908	-6.43
Tissue CD8 T cells	1 vs all	NIPSNAP1	0.489	ENSG00000184117	0.0442	-0.27	0.358	1.14	0.277	0.782	0.908	-6.43
Tissue CD8 T cells	1 vs all	LINC00384	0.5	ENSG00000232117	0.00389	-0.0237	0.0315	0.0131	0.277	0.782	0.908	-6.43
Tissue CD8 T cells	1 vs all	GREM1	0.499	ENSG00000166923	0.0203	-0.124	0.164	0.123	0.277	0.782	0.908	-6.43
Tissue CD8 T cells	1 vs all	BX470102.1	0.5	ENSG00000238279	-0.000518	-0.0042	0.00316	0.000475	-0.277	0.782	0.908	-6.43
Tissue CD8 T cells	1 vs all	AP003419.2	0.5	ENSG00000274251	0.00306	-0.0187	0.0248	0.00675	0.277	0.782	0.908	-6.43
Tissue CD8 T cells	1 vs all	ZRANB2-AS1	0.5	ENSG00000235079	0.00275	-0.0168	0.0223	0.00898	0.277	0.782	0.908	-6.43
Tissue CD8 T cells	1 vs all	AC098934.4	0.5	ENSG00000260021	-0.00402	-0.0326	0.0246	0.00646	-0.277	0.782	0.908	-6.43
Tissue CD8 T cells	1 vs all	THEM4	0.491	ENSG00000159445	0.041	-0.251	0.333	0.909	0.277	0.782	0.908	-6.43
Tissue CD8 T cells	1 vs all	GUCA1B	0.5	ENSG00000112599	-0.00267	-0.0217	0.0163	0.00528	-0.277	0.782	0.908	-6.43
Tissue CD8 T cells	1 vs all	LINC01301	0.5	ENSG00000251396	-0.00524	-0.0425	0.032	0.02	-0.277	0.782	0.908	-6.43
Tissue CD8 T cells	1 vs all	AF131216.4	0.5	ENSG00000280273	-0.00469	-0.038	0.0287	0.0229	-0.277	0.782	0.908	-6.43
Tissue CD8 T cells	1 vs all	TNFSF10	0.468	ENSG00000121858	0.0531	-0.325	0.431	1.33	0.277	0.782	0.908	-6.43
Tissue CD8 T cells	1 vs all	A2M	0.5	ENSG00000175899	-0.0072	-0.0584	0.044	0.0235	-0.277	0.782	0.908	-6.43
Tissue CD8 T cells	1 vs all	AC005842.1	0.497	ENSG00000256862	0.0263	-0.161	0.214	0.222	0.276	0.782	0.908	-6.43
Tissue CD8 T cells	1 vs all	TANC1	0.5	ENSG00000115183	0.0126	-0.077	0.102	0.0304	0.276	0.782	0.908	-6.43
Tissue CD8 T cells	1 vs all	P4HA2	0.497	ENSG00000072682	0.0239	-0.146	0.194	0.257	0.276	0.783	0.908	-6.43
Tissue CD8 T cells	1 vs all	SLC25A30-AS1	0.5	ENSG00000251015	0.0074	-0.0453	0.0601	0.0168	0.276	0.783	0.908	-6.43
Tissue CD8 T cells	1 vs all	AC073911.1	0.5	ENSG00000246394	0.00397	-0.0243	0.0323	0.0084	0.276	0.783	0.908	-6.43
Tissue CD8 T cells	1 vs all	QRFPR	0.5	ENSG00000186867	-0.00645	-0.0525	0.0395	0.0158	-0.276	0.783	0.908	-6.43
Tissue CD8 T cells	1 vs all	LINC01446	0.5	ENSG00000205628	-0.00288	-0.0234	0.0177	0.00542	-0.276	0.783	0.908	-6.43
Tissue CD8 T cells	1 vs all	SPINDOC	0.498	ENSG00000168005	-0.0247	-0.2	0.151	0.18	-0.276	0.783	0.908	-6.43
Tissue CD8 T cells	1 vs all	SLC17A4	0.5	ENSG00000146039	-0.00906	-0.0737	0.0555	0.0132	-0.276	0.783	0.908	-6.43
Tissue CD8 T cells	1 vs all	ZGLP1	0.5	ENSG00000220201	0.0108	-0.0665	0.0881	0.0446	0.276	0.783	0.908	-6.43
Tissue CD8 T cells	1 vs all	GNA12	0.495	ENSG00000146535	-0.025	-0.203	0.153	0.315	-0.275	0.783	0.908	-6.43
Tissue CD8 T cells	1 vs all	CLPB	0.493	ENSG00000162129	0.0304	-0.187	0.247	0.49	0.275	0.783	0.908	-6.43
Tissue CD8 T cells	1 vs all	TRUB1	0.494	ENSG00000165832	0.0311	-0.191	0.253	0.457	0.275	0.783	0.908	-6.43
Tissue CD8 T cells	1 vs all	TLDC2	0.5	ENSG00000101342	-0.00194	-0.0158	0.0119	0.00461	-0.275	0.783	0.908	-6.43
Tissue CD8 T cells	1 vs all	RAC2	0.436	ENSG00000128340	0.0439	-0.27	0.358	4.67	0.275	0.784	0.908	-6.43
Tissue CD8 T cells	1 vs all	OLAH	0.5	ENSG00000152463	0.00272	-0.0167	0.0222	0.00712	0.275	0.784	0.908	-6.43
Tissue CD8 T cells	1 vs all	AC093503.2	0.5	ENSG00000269292	-0.00358	-0.0292	0.022	0.00864	-0.275	0.784	0.908	-6.43
Tissue CD8 T cells	1 vs all	COL4A3	0.5	ENSG00000169031	-0.00963	-0.0785	0.0593	0.0147	-0.275	0.784	0.908	-6.43
Tissue CD8 T cells	1 vs all	AP001350.1	0.5	ENSG00000269570	-0.00428	-0.0349	0.0264	0.0134	-0.274	0.784	0.908	-6.43
Tissue CD8 T cells	1 vs all	AL031283.3	0.5	ENSG00000236045	-0.000488	-0.00399	0.00301	0.000448	-0.274	0.784	0.908	-6.43
Tissue CD8 T cells	1 vs all	AMY1B	0.5	ENSG00000174876	-0.000488	-0.00399	0.00301	0.000448	-0.274	0.784	0.908	-6.43
Tissue CD8 T cells	1 vs all	IGKV1OR2-1	0.5	ENSG00000235235	-0.000488	-0.00399	0.00301	0.000448	-0.274	0.784	0.908	-6.43
Tissue CD8 T cells	1 vs all	AC034198.2	0.5	ENSG00000272263	-0.000488	-0.00399	0.00301	0.000448	-0.274	0.784	0.908	-6.43
Tissue CD8 T cells	1 vs all	AC123023.1	0.5	ENSG00000236452	-0.000488	-0.00399	0.00301	0.000448	-0.274	0.784	0.908	-6.43
Tissue CD8 T cells	1 vs all	LINC02473	0.5	ENSG00000261121	-0.000488	-0.00399	0.00301	0.000448	-0.274	0.784	0.908	-6.43
Tissue CD8 T cells	1 vs all	AC091932.1	0.5	ENSG00000260981	-0.000488	-0.00399	0.00301	0.000448	-0.274	0.784	0.908	-6.43
Tissue CD8 T cells	1 vs all	LINC01847	0.5	ENSG00000253311	-0.000488	-0.00399	0.00301	0.000448	-0.274	0.784	0.908	-6.43
Tissue CD8 T cells	1 vs all	KHDC3L	0.5	ENSG00000203908	-0.000488	-0.00399	0.00301	0.000448	-0.274	0.784	0.908	-6.43
Tissue CD8 T cells	1 vs all	AC004593.3	0.5	ENSG00000285162	-0.000488	-0.00399	0.00301	0.000448	-0.274	0.784	0.908	-6.43
Tissue CD8 T cells	1 vs all	AP001330.1	0.5	ENSG00000253282	-0.000488	-0.00399	0.00301	0.000448	-0.274	0.784	0.908	-6.43
Tissue CD8 T cells	1 vs all	AC018523.2	0.5	ENSG00000256206	-0.000488	-0.00399	0.00301	0.000448	-0.274	0.784	0.908	-6.43
Tissue CD8 T cells	1 vs all	AP001351.1	0.5	ENSG00000248027	-0.000488	-0.00399	0.00301	0.000448	-0.274	0.784	0.908	-6.43
Tissue CD8 T cells	1 vs all	CXCL12	0.5	ENSG00000107562	-0.000488	-0.00399	0.00301	0.000448	-0.274	0.784	0.908	-6.43
Tissue CD8 T cells	1 vs all	TRAJ51	0.5	ENSG00000248366	-0.000488	-0.00399	0.00301	0.000448	-0.274	0.784	0.908	-6.43
Tissue CD8 T cells	1 vs all	GABRB3	0.5	ENSG00000166206	-0.000488	-0.00399	0.00301	0.000448	-0.274	0.784	0.908	-6.43
Tissue CD8 T cells	1 vs all	SEMA6D	0.5	ENSG00000137872	-0.000488	-0.00399	0.00301	0.000448	-0.274	0.784	0.908	-6.43
Tissue CD8 T cells	1 vs all	AC010333.1	0.5	ENSG00000259876	-0.000488	-0.00399	0.00301	0.000448	-0.274	0.784	0.908	-6.43
Tissue CD8 T cells	1 vs all	AC106729.1	0.5	ENSG00000259995	-0.000488	-0.00399	0.00301	0.000448	-0.274	0.784	0.908	-6.43
Tissue CD8 T cells	1 vs all	AC108097.1	0.5	ENSG00000260183	-0.000488	-0.00399	0.00301	0.000448	-0.274	0.784	0.908	-6.43
Tissue CD8 T cells	1 vs all	BOD1L2	0.5	ENSG00000228075	-0.000488	-0.00399	0.00301	0.000448	-0.274	0.784	0.908	-6.43
Tissue CD8 T cells	1 vs all	AC002115.1	0.5	ENSG00000267626	-0.000488	-0.00399	0.00301	0.000448	-0.274	0.784	0.908	-6.43
Tissue CD8 T cells	1 vs all	Z98949.3	0.5	ENSG00000232464	-0.000488	-0.00399	0.00301	0.000448	-0.274	0.784	0.908	-6.43
Tissue CD8 T cells	1 vs all	AJ011932.1	0.5	ENSG00000274248	-0.000488	-0.00399	0.00301	0.000448	-0.274	0.784	0.908	-6.43
Tissue CD8 T cells	1 vs all	LILRB3	0.5	ENSG00000204577	0.00719	-0.0444	0.0588	0.0291	0.274	0.784	0.908	-6.43
Tissue CD8 T cells	1 vs all	AL161785.2	0.5	ENSG00000235007	0.00399	-0.0246	0.0326	0.0059	0.274	0.784	0.908	-6.43
Tissue CD8 T cells	1 vs all	ANKRD18A	0.5	ENSG00000180071	-0.0053	-0.0434	0.0328	0.00976	-0.274	0.784	0.908	-6.43
Tissue CD8 T cells	1 vs all	PLPPR2	0.5	ENSG00000105520	0.00918	-0.0568	0.0751	0.0317	0.274	0.784	0.908	-6.43
Tissue CD8 T cells	1 vs all	SUSD2	0.5	ENSG00000099994	-0.0121	-0.099	0.0748	0.0271	-0.274	0.784	0.908	-6.43
Tissue CD8 T cells	1 vs all	SDC3	0.5	ENSG00000162512	-0.00284	-0.0233	0.0176	0.00809	-0.274	0.784	0.908	-6.43
Tissue CD8 T cells	1 vs all	MEX3B	0.5	ENSG00000183496	-0.00845	-0.0692	0.0523	0.0411	-0.274	0.784	0.908	-6.43
Tissue CD8 T cells	1 vs all	AP003108.2	0.499	ENSG00000256591	0.0171	-0.106	0.14	0.157	0.274	0.785	0.908	-6.43
Tissue CD8 T cells	1 vs all	SLC16A5	0.5	ENSG00000170190	-0.0118	-0.0967	0.0731	0.0638	-0.273	0.785	0.908	-6.43
Tissue CD8 T cells	1 vs all	CRTC3-AS1	0.499	ENSG00000259736	0.0095	-0.0589	0.0779	0.0597	0.273	0.785	0.908	-6.43
Tissue CD8 T cells	1 vs all	AL139246.1	0.5	ENSG00000224387	-0.000476	-0.00391	0.00296	0.000437	-0.273	0.785	0.908	-6.43
Tissue CD8 T cells	1 vs all	AL139158.2	0.5	ENSG00000224592	-0.000476	-0.00391	0.00296	0.000437	-0.273	0.785	0.908	-6.43
Tissue CD8 T cells	1 vs all	AL450990.1	0.5	ENSG00000282265	-0.000476	-0.00391	0.00296	0.000437	-0.273	0.785	0.908	-6.43
Tissue CD8 T cells	1 vs all	AC068492.1	0.5	ENSG00000237262	-0.000476	-0.00391	0.00296	0.000437	-0.273	0.785	0.908	-6.43
Tissue CD8 T cells	1 vs all	TNFAIP6	0.5	ENSG00000123610	-0.000476	-0.00391	0.00296	0.000437	-0.273	0.785	0.908	-6.43
Tissue CD8 T cells	1 vs all	LY75-CD302	0.5	ENSG00000248672	-0.000476	-0.00391	0.00296	0.000437	-0.273	0.785	0.908	-6.43
Tissue CD8 T cells	1 vs all	DRD3	0.5	ENSG00000151577	-0.000476	-0.00391	0.00296	0.000437	-0.273	0.785	0.908	-6.43
Tissue CD8 T cells	1 vs all	HHIP	0.5	ENSG00000164161	-0.000476	-0.00391	0.00296	0.000437	-0.273	0.785	0.908	-6.43
Tissue CD8 T cells	1 vs all	PCDHB16	0.5	ENSG00000272674	-0.000476	-0.00391	0.00296	0.000437	-0.273	0.785	0.908	-6.43
Tissue CD8 T cells	1 vs all	AC139491.7	0.5	ENSG00000285476	-0.000476	-0.00391	0.00296	0.000437	-0.273	0.785	0.908	-6.43
Tissue CD8 T cells	1 vs all	SFRP4	0.5	ENSG00000106483	-0.000476	-0.00391	0.00296	0.000437	-0.273	0.785	0.908	-6.43
Tissue CD8 T cells	1 vs all	POU6F2	0.5	ENSG00000106536	-0.000476	-0.00391	0.00296	0.000437	-0.273	0.785	0.908	-6.43
Tissue CD8 T cells	1 vs all	WEE2	0.5	ENSG00000214102	-0.000476	-0.00391	0.00296	0.000437	-0.273	0.785	0.908	-6.43
Tissue CD8 T cells	1 vs all	PPEF1	0.5	ENSG00000086717	-0.000476	-0.00391	0.00296	0.000437	-0.273	0.785	0.908	-6.43
Tissue CD8 T cells	1 vs all	AC083964.1	0.5	ENSG00000272293	-0.000476	-0.00391	0.00296	0.000437	-0.273	0.785	0.908	-6.43
Tissue CD8 T cells	1 vs all	DLGAP2	0.5	ENSG00000198010	-0.000476	-0.00391	0.00296	0.000437	-0.273	0.785	0.908	-6.43
Tissue CD8 T cells	1 vs all	SCN2B	0.5	ENSG00000149575	-0.000476	-0.00391	0.00296	0.000437	-0.273	0.785	0.908	-6.43
Tissue CD8 T cells	1 vs all	CLEC4D	0.5	ENSG00000166527	-0.000476	-0.00391	0.00296	0.000437	-0.273	0.785	0.908	-6.43
Tissue CD8 T cells	1 vs all	LINC02313	0.5	ENSG00000258474	-0.000476	-0.00391	0.00296	0.000437	-0.273	0.785	0.908	-6.43
Tissue CD8 T cells	1 vs all	AC066612.1	0.5	ENSG00000259235	-0.000476	-0.00391	0.00296	0.000437	-0.273	0.785	0.908	-6.43
Tissue CD8 T cells	1 vs all	AC134312.3	0.5	ENSG00000260166	-0.000476	-0.00391	0.00296	0.000437	-0.273	0.785	0.908	-6.43
Tissue CD8 T cells	1 vs all	AP005131.3	0.5	ENSG00000267503	-0.000476	-0.00391	0.00296	0.000437	-0.273	0.785	0.908	-6.43
Tissue CD8 T cells	1 vs all	FFAR3	0.5	ENSG00000185897	-0.000476	-0.00391	0.00296	0.000437	-0.273	0.785	0.908	-6.43
Tissue CD8 T cells	1 vs all	BICRA-AS1	0.5	ENSG00000269806	-0.000476	-0.00391	0.00296	0.000437	-0.273	0.785	0.908	-6.43
Tissue CD8 T cells	1 vs all	AC003005.2	0.5	ENSG00000268266	-0.000476	-0.00391	0.00296	0.000437	-0.273	0.785	0.908	-6.43
Tissue CD8 T cells	1 vs all	ZNF347	0.498	ENSG00000197937	0.0217	-0.135	0.178	0.198	0.273	0.785	0.908	-6.43
Tissue CD8 T cells	1 vs all	TLNRD1	0.493	ENSG00000140406	0.0363	-0.226	0.298	0.579	0.273	0.785	0.908	-6.43
Tissue CD8 T cells	1 vs all	ADAMTS7	0.5	ENSG00000136378	0.00323	-0.0201	0.0266	0.00783	0.272	0.785	0.908	-6.43
Tissue CD8 T cells	1 vs all	CMTM1	0.499	ENSG00000089505	0.0117	-0.0727	0.0961	0.0869	0.272	0.785	0.908	-6.43
Tissue CD8 T cells	1 vs all	HIST1H2AM	0.498	ENSG00000278677	-0.0137	-0.112	0.0851	0.0962	-0.272	0.786	0.908	-6.43
Tissue CD8 T cells	1 vs all	TRBV5-1	0.497	ENSG00000211734	0.0714	-0.445	0.588	0.893	0.272	0.786	0.908	-6.43
Tissue CD8 T cells	1 vs all	NRAV	0.496	ENSG00000248008	-0.0163	-0.134	0.101	0.169	-0.272	0.786	0.908	-6.43
Tissue CD8 T cells	1 vs all	AC087392.3	0.5	ENSG00000262228	-0.00377	-0.031	0.0235	0.01	-0.272	0.786	0.908	-6.43
Tissue CD8 T cells	1 vs all	ZNF778	0.498	ENSG00000170100	0.0303	-0.189	0.249	0.403	0.272	0.786	0.908	-6.43
Tissue CD8 T cells	1 vs all	CYP2E1	0.5	ENSG00000130649	0.00571	-0.0356	0.047	0.0103	0.272	0.786	0.908	-6.43
Tissue CD8 T cells	1 vs all	AP000866.5	0.5	ENSG00000255045	0.00569	-0.0355	0.0468	0.0189	0.272	0.786	0.908	-6.43
Tissue CD8 T cells	1 vs all	RNF217	0.5	ENSG00000146373	-0.00438	-0.0361	0.0273	0.00994	-0.272	0.786	0.908	-6.43
Tissue CD8 T cells	1 vs all	MAGIX	0.498	ENSG00000269313	0.0159	-0.0993	0.131	0.127	0.272	0.786	0.908	-6.43
Tissue CD8 T cells	1 vs all	KIAA0895L	0.498	ENSG00000196123	0.0144	-0.0901	0.119	0.127	0.272	0.786	0.908	-6.43
Tissue CD8 T cells	1 vs all	AC008074.1	0.5	ENSG00000223935	-0.000463	-0.00381	0.00289	0.000424	-0.272	0.786	0.908	-6.43
Tissue CD8 T cells	1 vs all	AC068491.2	0.5	ENSG00000229118	-0.000463	-0.00381	0.00289	0.000424	-0.272	0.786	0.908	-6.43
Tissue CD8 T cells	1 vs all	LINC01471	0.5	ENSG00000239921	-0.000463	-0.00381	0.00289	0.000424	-0.272	0.786	0.908	-6.43
Tissue CD8 T cells	1 vs all	SPSB4	0.5	ENSG00000175093	-0.000463	-0.00381	0.00289	0.000424	-0.272	0.786	0.908	-6.43
Tissue CD8 T cells	1 vs all	LINC01010	0.5	ENSG00000236700	-0.000463	-0.00381	0.00289	0.000424	-0.272	0.786	0.908	-6.43
Tissue CD8 T cells	1 vs all	AL109933.1	0.5	ENSG00000224477	-0.000463	-0.00381	0.00289	0.000424	-0.272	0.786	0.908	-6.43
Tissue CD8 T cells	1 vs all	PAGE2	0.5	ENSG00000234068	-0.000463	-0.00381	0.00289	0.000424	-0.272	0.786	0.908	-6.43
Tissue CD8 T cells	1 vs all	AC026904.2	0.5	ENSG00000253140	-0.000463	-0.00381	0.00289	0.000424	-0.272	0.786	0.908	-6.43
Tissue CD8 T cells	1 vs all	MIR3150BHG	0.5	ENSG00000245080	-0.000463	-0.00381	0.00289	0.000424	-0.272	0.786	0.908	-6.43
Tissue CD8 T cells	1 vs all	AC127024.3	0.5	ENSG00000265443	-0.000463	-0.00381	0.00289	0.000424	-0.272	0.786	0.908	-6.43
Tissue CD8 T cells	1 vs all	AC012254.2	0.5	ENSG00000267228	-0.000463	-0.00381	0.00289	0.000424	-0.272	0.786	0.908	-6.43
Tissue CD8 T cells	1 vs all	ZNF728	0.5	ENSG00000269067	-0.000463	-0.00381	0.00289	0.000424	-0.272	0.786	0.908	-6.43
Tissue CD8 T cells	1 vs all	AP001628.1	0.5	ENSG00000225218	-0.000463	-0.00381	0.00289	0.000424	-0.272	0.786	0.908	-6.43
Tissue CD8 T cells	1 vs all	PLA2G7	0.5	ENSG00000146070	0.00614	-0.0384	0.0506	0.0196	0.272	0.786	0.908	-6.43
Tissue CD8 T cells	1 vs all	ANKRD33B	0.5	ENSG00000164236	-0.0144	-0.119	0.0901	0.0668	-0.272	0.786	0.908	-6.43
Tissue CD8 T cells	1 vs all	AC105935.1	0.5	ENSG00000228008	-0.00866	-0.0714	0.0541	0.0175	-0.271	0.786	0.908	-6.43
Tissue CD8 T cells	1 vs all	DCLRE1B	0.494	ENSG00000118655	-0.025	-0.206	0.156	0.268	-0.271	0.786	0.908	-6.43
Tissue CD8 T cells	1 vs all	LINC02328	0.497	ENSG00000258733	0.0282	-0.176	0.232	0.398	0.271	0.786	0.908	-6.43
Tissue CD8 T cells	1 vs all	AL355338.1	0.497	ENSG00000274605	-0.0243	-0.2	0.152	0.268	-0.271	0.786	0.908	-6.43
Tissue CD8 T cells	1 vs all	AL080250.1	0.499	ENSG00000225793	0.0191	-0.119	0.158	0.17	0.271	0.786	0.908	-6.43
Tissue CD8 T cells	1 vs all	COLEC11	0.5	ENSG00000118004	0.00297	-0.0186	0.0245	0.00554	0.271	0.786	0.908	-6.43
Tissue CD8 T cells	1 vs all	AL356270.1	0.5	ENSG00000236915	-0.000458	-0.00378	0.00287	0.00042	-0.271	0.786	0.908	-6.43
Tissue CD8 T cells	1 vs all	SUSD5	0.5	ENSG00000173705	-0.000458	-0.00378	0.00287	0.00042	-0.271	0.786	0.908	-6.43
Tissue CD8 T cells	1 vs all	AC114401.1	0.5	ENSG00000241884	-0.000458	-0.00378	0.00287	0.00042	-0.271	0.786	0.908	-6.43
Tissue CD8 T cells	1 vs all	CHRNA9	0.5	ENSG00000174343	-0.000458	-0.00378	0.00287	0.00042	-0.271	0.786	0.908	-6.43
Tissue CD8 T cells	1 vs all	AC023886.1	0.5	ENSG00000249509	-0.000458	-0.00378	0.00287	0.00042	-0.271	0.786	0.908	-6.43
Tissue CD8 T cells	1 vs all	MIR3945HG	0.5	ENSG00000251230	-0.000458	-0.00378	0.00287	0.00042	-0.271	0.786	0.908	-6.43
Tissue CD8 T cells	1 vs all	FRG2	0.5	ENSG00000205097	-0.000458	-0.00378	0.00287	0.00042	-0.271	0.786	0.908	-6.43
Tissue CD8 T cells	1 vs all	SNCAIP	0.5	ENSG00000064692	-0.000458	-0.00378	0.00287	0.00042	-0.271	0.786	0.908	-6.43
Tissue CD8 T cells	1 vs all	KIAA0408	0.5	ENSG00000189367	-0.000458	-0.00378	0.00287	0.00042	-0.271	0.786	0.908	-6.43
Tissue CD8 T cells	1 vs all	AC093668.1	0.5	ENSG00000270249	-0.000458	-0.00378	0.00287	0.00042	-0.271	0.786	0.908	-6.43
Tissue CD8 T cells	1 vs all	AL138781.2	0.5	ENSG00000275329	-0.000458	-0.00378	0.00287	0.00042	-0.271	0.786	0.908	-6.43
Tissue CD8 T cells	1 vs all	AC023794.4	0.5	ENSG00000250432	-0.000458	-0.00378	0.00287	0.00042	-0.271	0.786	0.908	-6.43
Tissue CD8 T cells	1 vs all	AL359649.1	0.5	ENSG00000204398	-0.000458	-0.00378	0.00287	0.00042	-0.271	0.786	0.908	-6.43
Tissue CD8 T cells	1 vs all	AL162632.3	0.5	ENSG00000260046	-0.000458	-0.00378	0.00287	0.00042	-0.271	0.786	0.908	-6.43
Tissue CD8 T cells	1 vs all	AGBL1	0.5	ENSG00000273540	-0.000458	-0.00378	0.00287	0.00042	-0.271	0.786	0.908	-6.43
Tissue CD8 T cells	1 vs all	AQP4-AS1	0.5	ENSG00000260372	-0.000458	-0.00378	0.00287	0.00042	-0.271	0.786	0.908	-6.43
Tissue CD8 T cells	1 vs all	AC005220.1	0.5	ENSG00000236352	-0.000458	-0.00378	0.00287	0.00042	-0.271	0.786	0.908	-6.43
Tissue CD8 T cells	1 vs all	AC010325.2	0.5	ENSG00000268375	-0.000458	-0.00378	0.00287	0.00042	-0.271	0.786	0.908	-6.43
Tissue CD8 T cells	1 vs all	WNK4	0.5	ENSG00000126562	-0.00655	-0.054	0.041	0.0119	-0.271	0.786	0.908	-6.43
Tissue CD8 T cells	1 vs all	ZNF343	0.499	ENSG00000088876	0.0173	-0.108	0.143	0.147	0.271	0.786	0.908	-6.43
Tissue CD8 T cells	1 vs all	EGFL7	0.499	ENSG00000172889	-0.00853	-0.0704	0.0534	0.0527	-0.271	0.787	0.908	-6.43
Tissue CD8 T cells	1 vs all	ADNP-AS1	0.499	ENSG00000259456	0.0125	-0.0782	0.103	0.0863	0.271	0.787	0.908	-6.43
Tissue CD8 T cells	1 vs all	MCRS1	0.477	ENSG00000187778	0.0461	-0.289	0.381	1.69	0.271	0.787	0.908	-6.43
Tissue CD8 T cells	1 vs all	CARM1	0.495	ENSG00000142453	-0.0287	-0.238	0.18	0.421	-0.271	0.787	0.908	-6.43
Tissue CD8 T cells	1 vs all	NOG	0.5	ENSG00000183691	0.00142	-0.00893	0.0118	0.00214	0.271	0.787	0.908	-6.43
Tissue CD8 T cells	1 vs all	TSPYL5	0.499	ENSG00000180543	-0.00991	-0.082	0.0622	0.0411	-0.271	0.787	0.908	-6.43
Tissue CD8 T cells	1 vs all	LINC01209	0.5	ENSG00000228308	0.0045	-0.0282	0.0372	0.00799	0.271	0.787	0.908	-6.43
Tissue CD8 T cells	1 vs all	ENO1-AS1	0.499	ENSG00000230679	0.015	-0.0939	0.124	0.0814	0.27	0.787	0.908	-6.43
Tissue CD8 T cells	1 vs all	IGHG3	0.493	ENSG00000211897	-0.0375	-0.311	0.236	0.194	-0.27	0.787	0.908	-6.43
Tissue CD8 T cells	1 vs all	AC024600.1	0.5	ENSG00000224714	-0.00332	-0.0275	0.0209	0.00897	-0.27	0.787	0.908	-6.43
Tissue CD8 T cells	1 vs all	TMEM220-AS1	0.5	ENSG00000263400	-0.0037	-0.0307	0.0233	0.00829	-0.27	0.787	0.908	-6.43
Tissue CD8 T cells	1 vs all	AL050344.1	0.5	ENSG00000233755	-0.00209	-0.0173	0.0132	0.00475	-0.27	0.787	0.908	-6.43
Tissue CD8 T cells	1 vs all	AL031772.1	0.5	ENSG00000231329	-0.00252	-0.0209	0.0159	0.00756	-0.27	0.787	0.908	-6.43
Tissue CD8 T cells	1 vs all	PAK1IP1	0.486	ENSG00000111845	0.0396	-0.249	0.329	0.881	0.27	0.788	0.908	-6.43
Tissue CD8 T cells	1 vs all	CENPQ	0.489	ENSG00000031691	0.0298	-0.187	0.247	0.497	0.27	0.788	0.908	-6.43
Tissue CD8 T cells	1 vs all	FITM2	0.499	ENSG00000197296	-0.0217	-0.18	0.137	0.204	-0.27	0.788	0.908	-6.43
Tissue CD8 T cells	1 vs all	AC004908.1	0.5	ENSG00000272240	-0.00381	-0.0316	0.024	0.00838	-0.27	0.788	0.908	-6.43
Tissue CD8 T cells	1 vs all	SLC39A4	0.489	ENSG00000147804	0.0439	-0.277	0.364	1.1	0.27	0.788	0.908	-6.43
Tissue CD8 T cells	1 vs all	AC004076.2	0.5	ENSG00000276449	-0.0149	-0.123	0.0936	0.0526	-0.269	0.788	0.908	-6.43
Tissue CD8 T cells	1 vs all	FAM156B	0.5	ENSG00000179304	-0.00496	-0.0412	0.0313	0.00738	-0.269	0.788	0.908	-6.43
Tissue CD8 T cells	1 vs all	TPM3	0.472	ENSG00000143549	0.0402	-0.254	0.334	3.86	0.269	0.788	0.908	-6.43
Tissue CD8 T cells	1 vs all	COMMD4	0.467	ENSG00000140365	0.0478	-0.302	0.397	1.47	0.269	0.788	0.908	-6.43
Tissue CD8 T cells	1 vs all	HNRNPCL4	0.5	ENSG00000179412	-0.000438	-0.00364	0.00277	0.000401	-0.269	0.788	0.908	-6.43
Tissue CD8 T cells	1 vs all	AC097103.1	0.5	ENSG00000248790	-0.000438	-0.00364	0.00277	0.000401	-0.269	0.788	0.908	-6.43
Tissue CD8 T cells	1 vs all	LINC02507	0.5	ENSG00000251688	-0.000438	-0.00364	0.00277	0.000401	-0.269	0.788	0.908	-6.43
Tissue CD8 T cells	1 vs all	U52111.1	0.5	ENSG00000232725	-0.000438	-0.00364	0.00277	0.000401	-0.269	0.788	0.908	-6.43
Tissue CD8 T cells	1 vs all	PDGFRL	0.5	ENSG00000104213	-0.000438	-0.00364	0.00277	0.000401	-0.269	0.788	0.908	-6.43
Tissue CD8 T cells	1 vs all	KRT5	0.5	ENSG00000186081	-0.000438	-0.00364	0.00277	0.000401	-0.269	0.788	0.908	-6.43
Tissue CD8 T cells	1 vs all	AC007513.1	0.5	ENSG00000258272	-0.000438	-0.00364	0.00277	0.000401	-0.269	0.788	0.908	-6.43
Tissue CD8 T cells	1 vs all	AC078880.3	0.5	ENSG00000271579	-0.000438	-0.00364	0.00277	0.000401	-0.269	0.788	0.908	-6.43
Tissue CD8 T cells	1 vs all	CCDC196	0.5	ENSG00000196553	-0.000438	-0.00364	0.00277	0.000401	-0.269	0.788	0.908	-6.43
Tissue CD8 T cells	1 vs all	LINC02287	0.5	ENSG00000258499	-0.000438	-0.00364	0.00277	0.000401	-0.269	0.788	0.908	-6.43
Tissue CD8 T cells	1 vs all	AC138028.5	0.5	ENSG00000260617	-0.000438	-0.00364	0.00277	0.000401	-0.269	0.788	0.908	-6.43
Tissue CD8 T cells	1 vs all	AC004448.2	0.5	ENSG00000235979	-0.000438	-0.00364	0.00277	0.000401	-0.269	0.788	0.908	-6.43
Tissue CD8 T cells	1 vs all	AC022031.2	0.5	ENSG00000267284	-0.000438	-0.00364	0.00277	0.000401	-0.269	0.788	0.908	-6.43
Tissue CD8 T cells	1 vs all	AC092316.1	0.5	ENSG00000268618	-0.000438	-0.00364	0.00277	0.000401	-0.269	0.788	0.908	-6.43
Tissue CD8 T cells	1 vs all	AL049748.1	0.5	ENSG00000228587	-0.000438	-0.00364	0.00277	0.000401	-0.269	0.788	0.908	-6.43
Tissue CD8 T cells	1 vs all	AF015262.1	0.5	ENSG00000234703	-0.000438	-0.00364	0.00277	0.000401	-0.269	0.788	0.908	-6.43
Tissue CD8 T cells	1 vs all	TRAPPC10	0.494	ENSG00000160218	-0.0301	-0.25	0.19	0.514	-0.269	0.788	0.908	-6.43
Tissue CD8 T cells	1 vs all	ZYG11B	0.498	ENSG00000162378	-0.0252	-0.21	0.159	0.272	-0.268	0.789	0.908	-6.43
Tissue CD8 T cells	1 vs all	AC092119.2	0.499	ENSG00000274460	-0.00855	-0.0713	0.0541	0.0436	-0.268	0.789	0.908	-6.43
Tissue CD8 T cells	1 vs all	AL033527.2	0.5	ENSG00000236546	-0.000434	-0.00362	0.00275	0.000398	-0.268	0.789	0.908	-6.43
Tissue CD8 T cells	1 vs all	KCNA10	0.5	ENSG00000143105	-0.000434	-0.00362	0.00275	0.000398	-0.268	0.789	0.908	-6.43
Tissue CD8 T cells	1 vs all	AL359853.2	0.5	ENSG00000231966	-0.000434	-0.00362	0.00275	0.000398	-0.268	0.789	0.908	-6.43
Tissue CD8 T cells	1 vs all	SPOCK3	0.5	ENSG00000196104	-0.000434	-0.00362	0.00275	0.000398	-0.268	0.789	0.908	-6.43
Tissue CD8 T cells	1 vs all	AC016575.1	0.5	ENSG00000272057	-0.000434	-0.00362	0.00275	0.000398	-0.268	0.789	0.908	-6.43
Tissue CD8 T cells	1 vs all	HS3ST5	0.5	ENSG00000249853	-0.000434	-0.00362	0.00275	0.000398	-0.268	0.789	0.908	-6.43
Tissue CD8 T cells	1 vs all	ISPD-AS1	0.5	ENSG00000229688	-0.000434	-0.00362	0.00275	0.000398	-0.268	0.789	0.908	-6.43
Tissue CD8 T cells	1 vs all	AL136317.2	0.5	ENSG00000274893	-0.000434	-0.00362	0.00275	0.000398	-0.268	0.789	0.908	-6.43
Tissue CD8 T cells	1 vs all	AP002373.1	0.5	ENSG00000255663	-0.000434	-0.00362	0.00275	0.000398	-0.268	0.789	0.908	-6.43
Tissue CD8 T cells	1 vs all	AC007406.3	0.5	ENSG00000256540	-0.000434	-0.00362	0.00275	0.000398	-0.268	0.789	0.908	-6.43
Tissue CD8 T cells	1 vs all	OR10AD1	0.5	ENSG00000172640	-0.000434	-0.00362	0.00275	0.000398	-0.268	0.789	0.908	-6.43
Tissue CD8 T cells	1 vs all	AL928654.2	0.5	ENSG00000257270	-0.000434	-0.00362	0.00275	0.000398	-0.268	0.789	0.908	-6.43
Tissue CD8 T cells	1 vs all	AC243585.2	0.5	ENSG00000277688	-0.000434	-0.00362	0.00275	0.000398	-0.268	0.789	0.908	-6.43
Tissue CD8 T cells	1 vs all	NETO1	0.5	ENSG00000166342	-0.000434	-0.00362	0.00275	0.000398	-0.268	0.789	0.908	-6.43
Tissue CD8 T cells	1 vs all	CXCL17	0.5	ENSG00000189377	-0.000434	-0.00362	0.00275	0.000398	-0.268	0.789	0.908	-6.43
Tissue CD8 T cells	1 vs all	AP001065.2	0.5	ENSG00000277352	-0.000434	-0.00362	0.00275	0.000398	-0.268	0.789	0.908	-6.43
Tissue CD8 T cells	1 vs all	FOXD3-AS1	0.5	ENSG00000230798	-0.000433	-0.00361	0.00275	0.000397	-0.268	0.789	0.908	-6.43
Tissue CD8 T cells	1 vs all	S100A3	0.5	ENSG00000188015	-0.000433	-0.00361	0.00275	0.000397	-0.268	0.789	0.908	-6.43
Tissue CD8 T cells	1 vs all	PRRX1	0.5	ENSG00000116132	-0.000433	-0.00361	0.00275	0.000397	-0.268	0.789	0.908	-6.43
Tissue CD8 T cells	1 vs all	IL36G	0.5	ENSG00000136688	-0.000433	-0.00361	0.00275	0.000397	-0.268	0.789	0.908	-6.43
Tissue CD8 T cells	1 vs all	CLSTN2	0.5	ENSG00000158258	-0.000433	-0.00361	0.00275	0.000397	-0.268	0.789	0.908	-6.43
Tissue CD8 T cells	1 vs all	AL445307.1	0.5	ENSG00000228692	-0.000433	-0.00361	0.00275	0.000397	-0.268	0.789	0.908	-6.43
Tissue CD8 T cells	1 vs all	LGALS12	0.5	ENSG00000133317	-0.000433	-0.00361	0.00275	0.000397	-0.268	0.789	0.908	-6.43
Tissue CD8 T cells	1 vs all	DIO2	0.5	ENSG00000211448	-0.000433	-0.00361	0.00275	0.000397	-0.268	0.789	0.908	-6.43
Tissue CD8 T cells	1 vs all	AC007494.2	0.5	ENSG00000260744	-0.000433	-0.00361	0.00275	0.000397	-0.268	0.789	0.908	-6.43
Tissue CD8 T cells	1 vs all	AC027045.3	0.5	ENSG00000283025	-0.000433	-0.00361	0.00275	0.000397	-0.268	0.789	0.908	-6.43
Tissue CD8 T cells	1 vs all	AC015911.9	0.5	ENSG00000267625	-0.000433	-0.00361	0.00275	0.000397	-0.268	0.789	0.908	-6.43
Tissue CD8 T cells	1 vs all	MAP3K8	0.492	ENSG00000107968	0.0521	-0.33	0.435	1.66	0.268	0.789	0.908	-6.43
Tissue CD8 T cells	1 vs all	ACTR2	0.461	ENSG00000138071	0.0459	-0.291	0.383	2.91	0.268	0.789	0.908	-6.43
Tissue CD8 T cells	1 vs all	WDR17	0.5	ENSG00000150627	0.00433	-0.0275	0.0362	0.0171	0.268	0.789	0.908	-6.43
Tissue CD8 T cells	1 vs all	SMAD1	0.499	ENSG00000170365	0.0165	-0.105	0.137	0.0785	0.268	0.789	0.908	-6.43
Tissue CD8 T cells	1 vs all	LINC02023	0.5	ENSG00000239205	0.00407	-0.0258	0.034	0.00796	0.267	0.789	0.908	-6.43
Tissue CD8 T cells	1 vs all	AC000068.3	0.5	ENSG00000273300	0.00272	-0.0173	0.0228	0.00576	0.267	0.789	0.908	-6.43
Tissue CD8 T cells	1 vs all	TRAV13-2	0.49	ENSG00000211791	-0.045	-0.376	0.286	0.637	-0.267	0.789	0.908	-6.43
Tissue CD8 T cells	1 vs all	SLC22A1	0.5	ENSG00000175003	0.0054	-0.0343	0.0451	0.0131	0.267	0.789	0.908	-6.43
Tissue CD8 T cells	1 vs all	TNFRSF13C	0.499	ENSG00000159958	-0.0177	-0.148	0.113	0.0962	-0.267	0.789	0.908	-6.43
Tissue CD8 T cells	1 vs all	RIOX2	0.497	ENSG00000170854	0.0299	-0.19	0.25	0.443	0.267	0.79	0.908	-6.43
Tissue CD8 T cells	1 vs all	MB21D2	0.5	ENSG00000180611	-0.00571	-0.0478	0.0364	0.0101	-0.267	0.79	0.908	-6.43
Tissue CD8 T cells	1 vs all	RBFOX1	0.499	ENSG00000078328	-0.00931	-0.0779	0.0593	0.051	-0.267	0.79	0.908	-6.43
Tissue CD8 T cells	1 vs all	HMX3	0.5	ENSG00000188620	-0.0081	-0.0679	0.0517	0.0103	-0.266	0.79	0.908	-6.43
Tissue CD8 T cells	1 vs all	CDKL3	0.499	ENSG00000006837	0.0172	-0.11	0.145	0.163	0.266	0.79	0.908	-6.43
Tissue CD8 T cells	1 vs all	AC006042.2	0.5	ENSG00000233108	-0.0112	-0.094	0.0716	0.0261	-0.266	0.79	0.908	-6.43
Tissue CD8 T cells	1 vs all	AL049697.1	0.5	ENSG00000213204	0.00501	-0.032	0.0421	0.0186	0.266	0.79	0.908	-6.43
Tissue CD8 T cells	1 vs all	MICALL2	0.5	ENSG00000164877	0.0164	-0.105	0.138	0.101	0.266	0.79	0.908	-6.43
Tissue CD8 T cells	1 vs all	CABP7	0.5	ENSG00000100314	0.00172	-0.011	0.0144	0.00332	0.266	0.791	0.908	-6.43
Tissue CD8 T cells	1 vs all	ANG	0.5	ENSG00000214274	0.0069	-0.0442	0.058	0.0262	0.266	0.791	0.908	-6.43
Tissue CD8 T cells	1 vs all	B3GNT9	0.499	ENSG00000237172	-0.0118	-0.0994	0.0757	0.077	-0.266	0.791	0.908	-6.43
Tissue CD8 T cells	1 vs all	AGMAT	0.493	ENSG00000116771	0.0271	-0.173	0.227	0.329	0.266	0.791	0.908	-6.43
Tissue CD8 T cells	1 vs all	VARS	0.49	ENSG00000204394	0.0335	-0.214	0.281	0.656	0.266	0.791	0.908	-6.43
Tissue CD8 T cells	1 vs all	DHX15	0.481	ENSG00000109606	0.0446	-0.286	0.375	1.64	0.266	0.791	0.908	-6.43
Tissue CD8 T cells	1 vs all	AC016708.1	0.5	ENSG00000229267	-0.00407	-0.0342	0.0261	0.0121	-0.266	0.791	0.908	-6.43
Tissue CD8 T cells	1 vs all	AL359091.4	0.5	ENSG00000272696	0.0017	-0.0109	0.0143	0.00333	0.265	0.791	0.908	-6.43
Tissue CD8 T cells	1 vs all	MAP4K4	0.492	ENSG00000071054	0.0369	-0.237	0.311	0.777	0.265	0.791	0.908	-6.44
Tissue CD8 T cells	1 vs all	PLEKHG1	0.498	ENSG00000120278	0.0217	-0.139	0.182	0.207	0.265	0.791	0.908	-6.44
Tissue CD8 T cells	1 vs all	TMPRSS6	0.5	ENSG00000187045	-0.00682	-0.0574	0.0438	0.0288	-0.265	0.791	0.908	-6.44
Tissue CD8 T cells	1 vs all	AL365181.1	0.5	ENSG00000260460	0.00815	-0.0523	0.0686	0.0138	0.265	0.791	0.908	-6.44
Tissue CD8 T cells	1 vs all	SFPQ	0.459	ENSG00000116560	-0.0491	-0.414	0.316	2.67	-0.265	0.791	0.908	-6.44
Tissue CD8 T cells	1 vs all	DIRC3	0.5	ENSG00000231672	0.00954	-0.0612	0.0803	0.0332	0.265	0.791	0.908	-6.44
Tissue CD8 T cells	1 vs all	PCAT7	0.5	ENSG00000231806	0.00392	-0.0252	0.033	0.0088	0.265	0.791	0.908	-6.44
Tissue CD8 T cells	1 vs all	SRGAP1	0.5	ENSG00000196935	-0.0115	-0.0965	0.0736	0.0488	-0.265	0.791	0.908	-6.44
Tissue CD8 T cells	1 vs all	AC025580.3	0.5	ENSG00000275672	-0.00379	-0.032	0.0244	0.00938	-0.265	0.791	0.908	-6.44
Tissue CD8 T cells	1 vs all	DM1-AS	0.5	ENSG00000267395	-0.00285	-0.0241	0.0184	0.00968	-0.265	0.791	0.908	-6.44
Tissue CD8 T cells	1 vs all	AL360270.1	0.5	ENSG00000232811	-0.0109	-0.0918	0.0701	0.0458	-0.265	0.791	0.908	-6.44
Tissue CD8 T cells	1 vs all	ZNF883	0.5	ENSG00000285447	0.00523	-0.0337	0.0441	0.0107	0.265	0.792	0.908	-6.44
Tissue CD8 T cells	1 vs all	ZDHHC15	0.5	ENSG00000102383	0.00289	-0.0186	0.0244	0.00697	0.264	0.792	0.908	-6.44
Tissue CD8 T cells	1 vs all	NIPAL1	0.5	ENSG00000163293	0.00497	-0.032	0.042	0.0173	0.264	0.792	0.908	-6.44
Tissue CD8 T cells	1 vs all	AC012510.1	0.499	ENSG00000273466	-0.00719	-0.0608	0.0464	0.0402	-0.264	0.792	0.908	-6.44
Tissue CD8 T cells	1 vs all	NRAS	0.482	ENSG00000213281	0.041	-0.264	0.346	1.06	0.264	0.792	0.908	-6.44
Tissue CD8 T cells	1 vs all	UQCC2	0.454	ENSG00000137288	0.0483	-0.311	0.408	2.04	0.264	0.792	0.908	-6.44
Tissue CD8 T cells	1 vs all	AC008750.1	0.5	ENSG00000254760	-0.00693	-0.0586	0.0447	0.0132	-0.264	0.792	0.908	-6.44
Tissue CD8 T cells	1 vs all	IGLV7-43	0.499	ENSG00000211652	-0.0119	-0.1	0.0765	0.0482	-0.264	0.792	0.908	-6.44
Tissue CD8 T cells	1 vs all	EDN1	0.5	ENSG00000078401	0.00301	-0.0195	0.0255	0.00599	0.264	0.792	0.908	-6.44
Tissue CD8 T cells	1 vs all	STXBP5-AS1	0.5	ENSG00000233452	-0.011	-0.0929	0.0709	0.0471	-0.264	0.792	0.908	-6.44
Tissue CD8 T cells	1 vs all	RSPH4A	0.5	ENSG00000111834	-0.00275	-0.0233	0.0178	0.00597	-0.264	0.792	0.908	-6.44
Tissue CD8 T cells	1 vs all	MPDU1	0.474	ENSG00000129255	-0.0415	-0.351	0.268	1.06	-0.264	0.792	0.908	-6.44
Tissue CD8 T cells	1 vs all	AADACL2-AS1	0.5	ENSG00000242908	0.00828	-0.0535	0.0701	0.0297	0.263	0.792	0.908	-6.44
Tissue CD8 T cells	1 vs all	UACA	0.5	ENSG00000137831	-0.0138	-0.117	0.0896	0.0471	-0.263	0.793	0.908	-6.44
Tissue CD8 T cells	1 vs all	AC022144.1	0.499	ENSG00000267892	0.0135	-0.0875	0.115	0.0798	0.263	0.793	0.908	-6.44
Tissue CD8 T cells	1 vs all	ROPN1L	0.499	ENSG00000145491	-0.00732	-0.0621	0.0474	0.0342	-0.263	0.793	0.908	-6.44
Tissue CD8 T cells	1 vs all	RAB15	0.499	ENSG00000139998	-0.0179	-0.152	0.116	0.141	-0.263	0.793	0.908	-6.44
Tissue CD8 T cells	1 vs all	HSD3B7	0.499	ENSG00000099377	-0.0145	-0.123	0.0941	0.0946	-0.263	0.793	0.908	-6.44
Tissue CD8 T cells	1 vs all	IGKV1-17	0.5	ENSG00000240382	-0.0164	-0.139	0.106	0.0711	-0.263	0.793	0.908	-6.44
Tissue CD8 T cells	1 vs all	HOXA1	0.5	ENSG00000105991	0.013	-0.0846	0.111	0.0895	0.263	0.793	0.908	-6.44
Tissue CD8 T cells	1 vs all	KIF17	0.5	ENSG00000117245	-0.000396	-0.00336	0.00257	0.000363	-0.263	0.793	0.908	-6.44
Tissue CD8 T cells	1 vs all	NR0B2	0.5	ENSG00000131910	-0.000396	-0.00336	0.00257	0.000363	-0.263	0.793	0.908	-6.44
Tissue CD8 T cells	1 vs all	TCTEX1D1	0.5	ENSG00000152760	-0.000396	-0.00336	0.00257	0.000363	-0.263	0.793	0.908	-6.44
Tissue CD8 T cells	1 vs all	AC245008.1	0.5	ENSG00000273406	-0.000396	-0.00336	0.00257	0.000363	-0.263	0.793	0.908	-6.44
Tissue CD8 T cells	1 vs all	SLC9C2	0.5	ENSG00000162753	-0.000396	-0.00336	0.00257	0.000363	-0.263	0.793	0.908	-6.44
Tissue CD8 T cells	1 vs all	AC073987.1	0.5	ENSG00000229209	-0.000396	-0.00336	0.00257	0.000363	-0.263	0.793	0.908	-6.44
Tissue CD8 T cells	1 vs all	GALNT5	0.5	ENSG00000136542	-0.000396	-0.00336	0.00257	0.000363	-0.263	0.793	0.908	-6.44
Tissue CD8 T cells	1 vs all	SLC38A11	0.5	ENSG00000169507	-0.000396	-0.00336	0.00257	0.000363	-0.263	0.793	0.908	-6.44
Tissue CD8 T cells	1 vs all	CHST13	0.5	ENSG00000180767	-0.000396	-0.00336	0.00257	0.000363	-0.263	0.793	0.908	-6.44
Tissue CD8 T cells	1 vs all	AC090425.1	0.5	ENSG00000272660	-0.000396	-0.00336	0.00257	0.000363	-0.263	0.793	0.908	-6.44
Tissue CD8 T cells	1 vs all	ADH1B	0.5	ENSG00000196616	-0.000396	-0.00336	0.00257	0.000363	-0.263	0.793	0.908	-6.44
Tissue CD8 T cells	1 vs all	STK32A	0.5	ENSG00000169302	-0.000396	-0.00336	0.00257	0.000363	-0.263	0.793	0.908	-6.44
Tissue CD8 T cells	1 vs all	C6orf58	0.5	ENSG00000184530	-0.000396	-0.00336	0.00257	0.000363	-0.263	0.793	0.908	-6.44
Tissue CD8 T cells	1 vs all	AL133260.2	0.5	ENSG00000232290	-0.000396	-0.00336	0.00257	0.000363	-0.263	0.793	0.908	-6.44
Tissue CD8 T cells	1 vs all	AL121935.2	0.5	ENSG00000284914	-0.000396	-0.00336	0.00257	0.000363	-0.263	0.793	0.908	-6.44
Tissue CD8 T cells	1 vs all	AC004540.2	0.5	ENSG00000225792	-0.000396	-0.00336	0.00257	0.000363	-0.263	0.793	0.908	-6.44
Tissue CD8 T cells	1 vs all	AL591643.1	0.5	ENSG00000260683	-0.000396	-0.00336	0.00257	0.000363	-0.263	0.793	0.908	-6.44
Tissue CD8 T cells	1 vs all	PNMA6A	0.5	ENSG00000235961	-0.000396	-0.00336	0.00257	0.000363	-0.263	0.793	0.908	-6.44
Tissue CD8 T cells	1 vs all	SLC7A2	0.5	ENSG00000003989	-0.000396	-0.00336	0.00257	0.000363	-0.263	0.793	0.908	-6.44
Tissue CD8 T cells	1 vs all	TNFRSF10C	0.5	ENSG00000173535	-0.000396	-0.00336	0.00257	0.000363	-0.263	0.793	0.908	-6.44
Tissue CD8 T cells	1 vs all	ST18	0.5	ENSG00000147488	-0.000396	-0.00336	0.00257	0.000363	-0.263	0.793	0.908	-6.44
Tissue CD8 T cells	1 vs all	SDR16C5	0.5	ENSG00000170786	-0.000396	-0.00336	0.00257	0.000363	-0.263	0.793	0.908	-6.44
Tissue CD8 T cells	1 vs all	F2	0.5	ENSG00000180210	-0.000396	-0.00336	0.00257	0.000363	-0.263	0.793	0.908	-6.44
Tissue CD8 T cells	1 vs all	AP005436.1	0.5	ENSG00000255102	-0.000396	-0.00336	0.00257	0.000363	-0.263	0.793	0.908	-6.44
Tissue CD8 T cells	1 vs all	OR8G1	0.5	ENSG00000197849	-0.000396	-0.00336	0.00257	0.000363	-0.263	0.793	0.908	-6.44
Tissue CD8 T cells	1 vs all	CASC10	0.5	ENSG00000204682	-0.000396	-0.00336	0.00257	0.000363	-0.263	0.793	0.908	-6.44
Tissue CD8 T cells	1 vs all	AL592071.1	0.5	ENSG00000273980	-0.000396	-0.00336	0.00257	0.000363	-0.263	0.793	0.908	-6.44
Tissue CD8 T cells	1 vs all	AC078864.2	0.5	ENSG00000284791	-0.000396	-0.00336	0.00257	0.000363	-0.263	0.793	0.908	-6.44
Tissue CD8 T cells	1 vs all	MIP	0.5	ENSG00000135517	-0.000396	-0.00336	0.00257	0.000363	-0.263	0.793	0.908	-6.44
Tissue CD8 T cells	1 vs all	AL391262.1	0.5	ENSG00000276063	-0.000396	-0.00336	0.00257	0.000363	-0.263	0.793	0.908	-6.44
Tissue CD8 T cells	1 vs all	VRTN	0.5	ENSG00000133980	-0.000396	-0.00336	0.00257	0.000363	-0.263	0.793	0.908	-6.44
Tissue CD8 T cells	1 vs all	AC020659.2	0.5	ENSG00000250379	-0.000396	-0.00336	0.00257	0.000363	-0.263	0.793	0.908	-6.44
Tissue CD8 T cells	1 vs all	CHRNA3	0.5	ENSG00000080644	-0.000396	-0.00336	0.00257	0.000363	-0.263	0.793	0.908	-6.44
Tissue CD8 T cells	1 vs all	OR4F15	0.5	ENSG00000182854	-0.000396	-0.00336	0.00257	0.000363	-0.263	0.793	0.908	-6.44
Tissue CD8 T cells	1 vs all	CRYM	0.5	ENSG00000103316	-0.000396	-0.00336	0.00257	0.000363	-0.263	0.793	0.908	-6.44
Tissue CD8 T cells	1 vs all	AC020978.2	0.5	ENSG00000260441	-0.000396	-0.00336	0.00257	0.000363	-0.263	0.793	0.908	-6.44
Tissue CD8 T cells	1 vs all	AC009117.3	0.5	ENSG00000261285	-0.000396	-0.00336	0.00257	0.000363	-0.263	0.793	0.908	-6.44
Tissue CD8 T cells	1 vs all	AC003070.2	0.5	ENSG00000267446	-0.000396	-0.00336	0.00257	0.000363	-0.263	0.793	0.908	-6.44
Tissue CD8 T cells	1 vs all	AC100791.2	0.5	ENSG00000262768	-0.000396	-0.00336	0.00257	0.000363	-0.263	0.793	0.908	-6.44
Tissue CD8 T cells	1 vs all	ANKRD29	0.5	ENSG00000154065	-0.000396	-0.00336	0.00257	0.000363	-0.263	0.793	0.908	-6.44
Tissue CD8 T cells	1 vs all	CSTL1	0.5	ENSG00000125823	-0.000396	-0.00336	0.00257	0.000363	-0.263	0.793	0.908	-6.44
Tissue CD8 T cells	1 vs all	FAM83C-AS1	0.5	ENSG00000235214	-0.000396	-0.00336	0.00257	0.000363	-0.263	0.793	0.908	-6.44
Tissue CD8 T cells	1 vs all	R3HDML	0.5	ENSG00000101074	-0.000396	-0.00336	0.00257	0.000363	-0.263	0.793	0.908	-6.44
Tissue CD8 T cells	1 vs all	OCSTAMP	0.5	ENSG00000149635	-0.000396	-0.00336	0.00257	0.000363	-0.263	0.793	0.908	-6.44
Tissue CD8 T cells	1 vs all	CSNK1G2-AS1	0.5	ENSG00000180846	-0.000396	-0.00336	0.00257	0.000363	-0.263	0.793	0.908	-6.44
Tissue CD8 T cells	1 vs all	AC011468.3	0.5	ENSG00000268458	-0.000396	-0.00336	0.00257	0.000363	-0.263	0.793	0.908	-6.44
Tissue CD8 T cells	1 vs all	FAM224A	0.5	ENSG00000233522	-0.000396	-0.00336	0.00257	0.000363	-0.263	0.793	0.908	-6.44
Tissue CD8 T cells	1 vs all	AC008957.1	0.5	ENSG00000250155	0.00957	-0.0621	0.0812	0.0475	0.263	0.793	0.908	-6.44
Tissue CD8 T cells	1 vs all	AL034417.2	0.5	ENSG00000238290	-0.000395	-0.00336	0.00257	0.000362	-0.263	0.793	0.908	-6.44
Tissue CD8 T cells	1 vs all	AC019130.1	0.5	ENSG00000227033	-0.000395	-0.00336	0.00257	0.000362	-0.263	0.793	0.908	-6.44
Tissue CD8 T cells	1 vs all	CFAP299	0.5	ENSG00000197826	-0.000395	-0.00336	0.00257	0.000362	-0.263	0.793	0.908	-6.44
Tissue CD8 T cells	1 vs all	LINC01932	0.5	ENSG00000253315	-0.000395	-0.00336	0.00257	0.000362	-0.263	0.793	0.908	-6.44
Tissue CD8 T cells	1 vs all	SLC35D3	0.5	ENSG00000182747	-0.000395	-0.00336	0.00257	0.000362	-0.263	0.793	0.908	-6.44
Tissue CD8 T cells	1 vs all	KLRG2	0.5	ENSG00000188883	-0.000395	-0.00336	0.00257	0.000362	-0.263	0.793	0.908	-6.44
Tissue CD8 T cells	1 vs all	CTAGE4	0.5	ENSG00000225932	-0.000395	-0.00336	0.00257	0.000362	-0.263	0.793	0.908	-6.44
Tissue CD8 T cells	1 vs all	CASC9	0.5	ENSG00000249395	-0.000395	-0.00336	0.00257	0.000362	-0.263	0.793	0.908	-6.44
Tissue CD8 T cells	1 vs all	AC087521.4	0.5	ENSG00000283375	-0.000395	-0.00336	0.00257	0.000362	-0.263	0.793	0.908	-6.44
Tissue CD8 T cells	1 vs all	AP002518.1	0.5	ENSG00000256195	-0.000395	-0.00336	0.00257	0.000362	-0.263	0.793	0.908	-6.44
Tissue CD8 T cells	1 vs all	AC020637.1	0.5	ENSG00000258231	-0.000395	-0.00336	0.00257	0.000362	-0.263	0.793	0.908	-6.44
Tissue CD8 T cells	1 vs all	MEDAG	0.5	ENSG00000102802	-0.000395	-0.00336	0.00257	0.000362	-0.263	0.793	0.908	-6.44
Tissue CD8 T cells	1 vs all	NYNRIN	0.5	ENSG00000205978	-0.000395	-0.00336	0.00257	0.000362	-0.263	0.793	0.908	-6.44
Tissue CD8 T cells	1 vs all	AC005291.2	0.5	ENSG00000273388	-0.000395	-0.00336	0.00257	0.000362	-0.263	0.793	0.908	-6.44
Tissue CD8 T cells	1 vs all	AC011477.4	0.5	ENSG00000267581	-0.000395	-0.00336	0.00257	0.000362	-0.263	0.793	0.908	-6.44
Tissue CD8 T cells	1 vs all	AC254562.2	0.5	ENSG00000232710	-0.000395	-0.00336	0.00257	0.000362	-0.263	0.793	0.908	-6.44
Tissue CD8 T cells	1 vs all	NR1I3	0.5	ENSG00000143257	0.00592	-0.0384	0.0502	0.0188	0.263	0.793	0.908	-6.44
Tissue CD8 T cells	1 vs all	LRIG1	0.498	ENSG00000144749	0.0265	-0.172	0.225	0.358	0.263	0.793	0.908	-6.44
Tissue CD8 T cells	1 vs all	GPAM	0.498	ENSG00000119927	-0.0208	-0.176	0.135	0.263	-0.263	0.793	0.908	-6.44
Tissue CD8 T cells	1 vs all	GNRH1	0.499	ENSG00000147437	0.0171	-0.111	0.145	0.157	0.263	0.793	0.908	-6.44
Tissue CD8 T cells	1 vs all	MPEG1	0.5	ENSG00000197629	0.00649	-0.0422	0.0552	0.0213	0.262	0.793	0.908	-6.44
Tissue CD8 T cells	1 vs all	AC107081.2	0.5	ENSG00000236498	-0.00563	-0.0478	0.0365	0.0233	-0.262	0.793	0.908	-6.44
Tissue CD8 T cells	1 vs all	AC107068.2	0.5	ENSG00000282917	0.00394	-0.0256	0.0335	0.0108	0.262	0.793	0.908	-6.44
Tissue CD8 T cells	1 vs all	MS4A12	0.5	ENSG00000071203	-0.0061	-0.0518	0.0396	0.0178	-0.262	0.793	0.908	-6.44
Tissue CD8 T cells	1 vs all	SHISA4	0.499	ENSG00000198892	-0.00991	-0.0843	0.0644	0.0725	-0.262	0.793	0.908	-6.44
Tissue CD8 T cells	1 vs all	PTPRF	0.5	ENSG00000142949	0.00843	-0.0549	0.0717	0.0279	0.262	0.793	0.908	-6.44
Tissue CD8 T cells	1 vs all	SNRPG	0.428	ENSG00000143977	-0.0501	-0.426	0.326	3.29	-0.262	0.793	0.908	-6.44
Tissue CD8 T cells	1 vs all	THEGL	0.5	ENSG00000249693	-0.00499	-0.0425	0.0325	0.00735	-0.262	0.794	0.908	-6.44
Tissue CD8 T cells	1 vs all	PDGFA	0.5	ENSG00000197461	0.0184	-0.12	0.156	0.0988	0.262	0.794	0.908	-6.44
Tissue CD8 T cells	1 vs all	CHCHD2	0.437	ENSG00000106153	-0.0452	-0.385	0.295	4.26	-0.262	0.794	0.908	-6.44
Tissue CD8 T cells	1 vs all	TFRC	0.479	ENSG00000072274	-0.0466	-0.397	0.304	0.934	-0.262	0.794	0.908	-6.44
Tissue CD8 T cells	1 vs all	SPDEF	0.5	ENSG00000124664	-0.000389	-0.00331	0.00253	0.000356	-0.262	0.794	0.908	-6.44
Tissue CD8 T cells	1 vs all	AL078590.2	0.5	ENSG00000231971	-0.000389	-0.00331	0.00253	0.000356	-0.262	0.794	0.908	-6.44
Tissue CD8 T cells	1 vs all	FAM189A2	0.5	ENSG00000135063	-0.000389	-0.00331	0.00253	0.000356	-0.262	0.794	0.908	-6.44
Tissue CD8 T cells	1 vs all	AC107973.1	0.5	ENSG00000254734	-0.000389	-0.00331	0.00253	0.000356	-0.262	0.794	0.908	-6.44
Tissue CD8 T cells	1 vs all	GPR158	0.5	ENSG00000151025	-0.000389	-0.00331	0.00253	0.000356	-0.262	0.794	0.908	-6.44
Tissue CD8 T cells	1 vs all	LINC00867	0.5	ENSG00000232139	-0.000389	-0.00331	0.00253	0.000356	-0.262	0.794	0.908	-6.44
Tissue CD8 T cells	1 vs all	IGHV3OR15-7	0.5	ENSG00000259490	-0.000389	-0.00331	0.00253	0.000356	-0.262	0.794	0.908	-6.44
Tissue CD8 T cells	1 vs all	AC099518.6	0.5	ENSG00000278389	-0.000389	-0.00331	0.00253	0.000356	-0.262	0.794	0.908	-6.44
Tissue CD8 T cells	1 vs all	AC118754.1	0.5	ENSG00000229782	-0.000389	-0.00331	0.00253	0.000356	-0.262	0.794	0.908	-6.44
Tissue CD8 T cells	1 vs all	GDF5	0.5	ENSG00000125965	-0.000389	-0.00331	0.00253	0.000356	-0.262	0.794	0.908	-6.44
Tissue CD8 T cells	1 vs all	AC004221.1	0.5	ENSG00000267778	-0.000389	-0.00331	0.00253	0.000356	-0.262	0.794	0.908	-6.44
Tissue CD8 T cells	1 vs all	LINC02558	0.5	ENSG00000230866	-0.000389	-0.00331	0.00253	0.000356	-0.262	0.794	0.908	-6.44
Tissue CD8 T cells	1 vs all	AC110079.2	0.5	ENSG00000281731	-0.00336	-0.0287	0.0219	0.00586	-0.261	0.794	0.908	-6.44
Tissue CD8 T cells	1 vs all	AC003991.2	0.5	ENSG00000254003	0.0072	-0.047	0.0614	0.0177	0.261	0.794	0.908	-6.44
Tissue CD8 T cells	1 vs all	AC074029.3	0.5	ENSG00000274124	0.0011	-0.00717	0.00936	0.00182	0.261	0.794	0.908	-6.44
Tissue CD8 T cells	1 vs all	TRPM8	0.5	ENSG00000144481	-0.0117	-0.1	0.0766	0.0456	-0.261	0.794	0.908	-6.44
Tissue CD8 T cells	1 vs all	ZWILCH	0.489	ENSG00000174442	-0.0308	-0.262	0.201	0.515	-0.261	0.794	0.908	-6.44
Tissue CD8 T cells	1 vs all	SCN8A	0.5	ENSG00000196876	-0.00644	-0.0549	0.042	0.0166	-0.261	0.794	0.908	-6.44
Tissue CD8 T cells	1 vs all	NEDD4L	0.5	ENSG00000049759	0.00951	-0.0621	0.0811	0.0282	0.261	0.794	0.908	-6.44
Tissue CD8 T cells	1 vs all	EXTL2	0.498	ENSG00000162694	-0.0248	-0.212	0.162	0.319	-0.261	0.794	0.908	-6.44
Tissue CD8 T cells	1 vs all	CLHC1	0.498	ENSG00000162994	0.013	-0.0851	0.111	0.124	0.261	0.794	0.908	-6.44
Tissue CD8 T cells	1 vs all	MMACHC	0.499	ENSG00000132763	0.0113	-0.0742	0.0969	0.0971	0.261	0.794	0.908	-6.44
Tissue CD8 T cells	1 vs all	AC092142.1	0.5	ENSG00000261235	0.0062	-0.0406	0.053	0.0211	0.261	0.794	0.908	-6.44
Tissue CD8 T cells	1 vs all	CAB39L	0.497	ENSG00000102547	-0.0211	-0.18	0.138	0.247	-0.261	0.794	0.908	-6.44
Tissue CD8 T cells	1 vs all	FAM234B	0.5	ENSG00000084444	-0.0105	-0.0897	0.0687	0.0495	-0.261	0.795	0.908	-6.44
Tissue CD8 T cells	1 vs all	SERF2	0.441	ENSG00000140264	0.0372	-0.244	0.318	5.27	0.261	0.795	0.908	-6.44
Tissue CD8 T cells	1 vs all	VANGL2	0.5	ENSG00000162738	-0.00423	-0.0361	0.0277	0.00912	-0.261	0.795	0.908	-6.44
Tissue CD8 T cells	1 vs all	IGLV3-13	0.5	ENSG00000253590	-0.00695	-0.0594	0.0455	0.0113	-0.261	0.795	0.908	-6.44
Tissue CD8 T cells	1 vs all	AC098850.3	0.499	ENSG00000266302	0.0192	-0.126	0.164	0.174	0.26	0.795	0.908	-6.44
Tissue CD8 T cells	1 vs all	AC079174.2	0.5	ENSG00000277715	0.00171	-0.0112	0.0147	0.00332	0.26	0.795	0.908	-6.44
Tissue CD8 T cells	1 vs all	AC008966.1	0.499	ENSG00000247796	-0.0177	-0.151	0.116	0.164	-0.26	0.795	0.908	-6.44
Tissue CD8 T cells	1 vs all	AC099552.1	0.499	ENSG00000217825	-0.00317	-0.0271	0.0208	0.0113	-0.26	0.795	0.908	-6.44
Tissue CD8 T cells	1 vs all	AC027601.4	0.5	ENSG00000276101	0.00468	-0.0307	0.0401	0.0081	0.26	0.795	0.908	-6.44
Tissue CD8 T cells	1 vs all	SCAANT1	0.5	ENSG00000280620	-0.00495	-0.0424	0.0325	0.0137	-0.26	0.795	0.908	-6.44
Tissue CD8 T cells	1 vs all	PGAM1	0.437	ENSG00000171314	0.0551	-0.362	0.472	3.17	0.26	0.795	0.908	-6.44
Tissue CD8 T cells	1 vs all	TAS2R30	0.499	ENSG00000256188	-0.0113	-0.0972	0.0745	0.0397	-0.26	0.795	0.908	-6.44
Tissue CD8 T cells	1 vs all	SNRPF	0.45	ENSG00000139343	0.0478	-0.314	0.41	2.71	0.26	0.795	0.908	-6.44
Tissue CD8 T cells	1 vs all	RUBCNL	0.5	ENSG00000102445	-0.00826	-0.0708	0.0543	0.0288	-0.26	0.795	0.908	-6.44
Tissue CD8 T cells	1 vs all	XKR4	0.5	ENSG00000206579	0.00742	-0.0489	0.0637	0.0285	0.26	0.795	0.908	-6.44
Tissue CD8 T cells	1 vs all	ZNF365	0.5	ENSG00000138311	0.00656	-0.0432	0.0563	0.015	0.259	0.795	0.908	-6.44
Tissue CD8 T cells	1 vs all	BAG2	0.487	ENSG00000112208	-0.0325	-0.279	0.214	0.588	-0.259	0.795	0.908	-6.44
Tissue CD8 T cells	1 vs all	KCNK2	0.5	ENSG00000082482	-0.000376	-0.00323	0.00248	0.000345	-0.259	0.795	0.908	-6.44
Tissue CD8 T cells	1 vs all	AL137793.2	0.5	ENSG00000282111	-0.000376	-0.00323	0.00248	0.000345	-0.259	0.795	0.908	-6.44
Tissue CD8 T cells	1 vs all	C2orf91	0.5	ENSG00000205086	-0.000376	-0.00323	0.00248	0.000345	-0.259	0.795	0.908	-6.44
Tissue CD8 T cells	1 vs all	AC013457.1	0.5	ENSG00000259094	-0.000376	-0.00323	0.00248	0.000345	-0.259	0.795	0.908	-6.44
Tissue CD8 T cells	1 vs all	SOWAHA	0.5	ENSG00000198944	-0.000376	-0.00323	0.00248	0.000345	-0.259	0.795	0.908	-6.44
Tissue CD8 T cells	1 vs all	AL392183.1	0.5	ENSG00000272485	-0.000376	-0.00323	0.00248	0.000345	-0.259	0.795	0.908	-6.44
Tissue CD8 T cells	1 vs all	AL669918.1	0.5	ENSG00000250264	-0.000376	-0.00323	0.00248	0.000345	-0.259	0.795	0.908	-6.44
Tissue CD8 T cells	1 vs all	GIMAP1-GIMAP5	0.5	ENSG00000281887	-0.000376	-0.00323	0.00248	0.000345	-0.259	0.795	0.908	-6.44
Tissue CD8 T cells	1 vs all	STMN2	0.5	ENSG00000104435	-0.000376	-0.00323	0.00248	0.000345	-0.259	0.795	0.908	-6.44
Tissue CD8 T cells	1 vs all	GIF	0.5	ENSG00000134812	-0.000376	-0.00323	0.00248	0.000345	-0.259	0.795	0.908	-6.44
Tissue CD8 T cells	1 vs all	AC004801.4	0.5	ENSG00000257985	-0.000376	-0.00323	0.00248	0.000345	-0.259	0.795	0.908	-6.44
Tissue CD8 T cells	1 vs all	CLDN10	0.5	ENSG00000134873	-0.000376	-0.00323	0.00248	0.000345	-0.259	0.795	0.908	-6.44
Tissue CD8 T cells	1 vs all	AL163636.2	0.5	ENSG00000259171	-0.000376	-0.00323	0.00248	0.000345	-0.259	0.795	0.908	-6.44
Tissue CD8 T cells	1 vs all	AC027763.2	0.5	ENSG00000263316	-0.000376	-0.00323	0.00248	0.000345	-0.259	0.795	0.908	-6.44
Tissue CD8 T cells	1 vs all	AC007923.1	0.5	ENSG00000263567	-0.000376	-0.00323	0.00248	0.000345	-0.259	0.795	0.908	-6.44
Tissue CD8 T cells	1 vs all	AC087289.4	0.5	ENSG00000267615	-0.000376	-0.00323	0.00248	0.000345	-0.259	0.795	0.908	-6.44
Tissue CD8 T cells	1 vs all	AL157414.1	0.5	ENSG00000203266	-0.000376	-0.00323	0.00248	0.000345	-0.259	0.795	0.908	-6.44
Tissue CD8 T cells	1 vs all	AC003956.1	0.5	ENSG00000268564	-0.000376	-0.00323	0.00248	0.000345	-0.259	0.795	0.908	-6.44
Tissue CD8 T cells	1 vs all	AC010636.2	0.5	ENSG00000269110	-0.000376	-0.00323	0.00248	0.000345	-0.259	0.795	0.908	-6.44
Tissue CD8 T cells	1 vs all	LINC00904	0.5	ENSG00000271649	-0.000376	-0.00323	0.00248	0.000345	-0.259	0.795	0.908	-6.44
Tissue CD8 T cells	1 vs all	NOP53-AS1	0.5	ENSG00000269656	-0.000376	-0.00323	0.00248	0.000345	-0.259	0.795	0.908	-6.44
Tissue CD8 T cells	1 vs all	HID1	0.5	ENSG00000167861	0.00973	-0.0641	0.0835	0.0386	0.259	0.796	0.908	-6.44
Tissue CD8 T cells	1 vs all	AC007038.2	0.5	ENSG00000272807	-0.00953	-0.0818	0.0628	0.0555	-0.259	0.796	0.908	-6.44
Tissue CD8 T cells	1 vs all	HSP90AB1	0.463	ENSG00000096384	-0.0517	-0.444	0.341	3.52	-0.259	0.796	0.908	-6.44
Tissue CD8 T cells	1 vs all	ENPP3	0.5	ENSG00000154269	-0.00274	-0.0236	0.0181	0.00842	-0.259	0.796	0.908	-6.44
Tissue CD8 T cells	1 vs all	AC011445.2	0.499	ENSG00000269246	-0.00715	-0.0615	0.0472	0.0495	-0.259	0.796	0.908	-6.44
Tissue CD8 T cells	1 vs all	AC022596.2	0.5	ENSG00000283033	0.00111	-0.0073	0.00952	0.00181	0.259	0.796	0.908	-6.44
Tissue CD8 T cells	1 vs all	FNDC8	0.5	ENSG00000073598	0.00266	-0.0176	0.0229	0.00523	0.259	0.796	0.908	-6.44
Tissue CD8 T cells	1 vs all	CISTR	0.5	ENSG00000260492	0.00111	-0.00734	0.00956	0.00243	0.259	0.796	0.908	-6.44
Tissue CD8 T cells	1 vs all	SRPRB	0.485	ENSG00000144867	-0.0434	-0.373	0.286	1.36	-0.259	0.796	0.908	-6.44
Tissue CD8 T cells	1 vs all	AC239803.2	0.5	ENSG00000273059	-0.00595	-0.0513	0.0393	0.012	-0.259	0.796	0.908	-6.44
Tissue CD8 T cells	1 vs all	PSMB2	0.454	ENSG00000126067	0.0475	-0.314	0.409	2.5	0.259	0.796	0.908	-6.44
Tissue CD8 T cells	1 vs all	ZCWPW2	0.5	ENSG00000206559	0.00157	-0.0103	0.0135	0.00404	0.259	0.796	0.908	-6.44
Tissue CD8 T cells	1 vs all	IGKV5-2	0.5	ENSG00000211599	-0.0028	-0.0241	0.0185	0.00602	-0.258	0.796	0.908	-6.44
Tissue CD8 T cells	1 vs all	EHF	0.5	ENSG00000135373	-0.0111	-0.0953	0.0731	0.0222	-0.258	0.796	0.908	-6.44
Tissue CD8 T cells	1 vs all	SNHG15	0.486	ENSG00000232956	0.0443	-0.293	0.382	1.48	0.258	0.796	0.908	-6.44
Tissue CD8 T cells	1 vs all	TRGJP1	0.5	ENSG00000211692	-0.0171	-0.148	0.114	0.08	-0.258	0.796	0.908	-6.44
Tissue CD8 T cells	1 vs all	AC007220.1	0.5	ENSG00000263033	0.00317	-0.021	0.0273	0.00647	0.258	0.797	0.908	-6.44
Tissue CD8 T cells	1 vs all	AC022165.1	0.5	ENSG00000261243	0.00171	-0.0113	0.0147	0.00333	0.258	0.797	0.908	-6.44
Tissue CD8 T cells	1 vs all	TEX29	0.5	ENSG00000153495	-0.00558	-0.0481	0.037	0.0179	-0.258	0.797	0.908	-6.44
Tissue CD8 T cells	1 vs all	VPS54	0.495	ENSG00000143952	0.0269	-0.178	0.232	0.43	0.258	0.797	0.908	-6.44
Tissue CD8 T cells	1 vs all	WTIP	0.5	ENSG00000142279	-0.0119	-0.102	0.0787	0.0501	-0.258	0.797	0.908	-6.44
Tissue CD8 T cells	1 vs all	AC126118.1	0.5	ENSG00000271993	-0.00672	-0.0581	0.0446	0.0117	-0.258	0.797	0.908	-6.44
Tissue CD8 T cells	1 vs all	CHRNA7	0.5	ENSG00000175344	0.0108	-0.0717	0.0933	0.0209	0.258	0.797	0.908	-6.44
Tissue CD8 T cells	1 vs all	C17orf58	0.496	ENSG00000186665	0.0229	-0.152	0.198	0.324	0.257	0.797	0.908	-6.44
Tissue CD8 T cells	1 vs all	METRNL	0.496	ENSG00000176845	0.0279	-0.186	0.241	0.388	0.257	0.797	0.908	-6.44
Tissue CD8 T cells	1 vs all	PLXNA1	0.5	ENSG00000114554	0.0152	-0.101	0.131	0.105	0.257	0.797	0.908	-6.44
Tissue CD8 T cells	1 vs all	WFS1	0.499	ENSG00000109501	0.0135	-0.0897	0.117	0.113	0.257	0.797	0.908	-6.44
Tissue CD8 T cells	1 vs all	SPIB	0.499	ENSG00000269404	0.0151	-0.101	0.131	0.0776	0.257	0.797	0.908	-6.44
Tissue CD8 T cells	1 vs all	ZEB2-AS1	0.5	ENSG00000238057	-0.00802	-0.0694	0.0534	0.0273	-0.257	0.797	0.908	-6.44
Tissue CD8 T cells	1 vs all	LIPC	0.499	ENSG00000166035	0.0121	-0.0806	0.105	0.0733	0.257	0.797	0.908	-6.44
Tissue CD8 T cells	1 vs all	ZNF417	0.499	ENSG00000173480	-0.0174	-0.151	0.116	0.169	-0.257	0.798	0.908	-6.44
Tissue CD8 T cells	1 vs all	LRP4-AS1	0.5	ENSG00000247675	0.00319	-0.0212	0.0276	0.00669	0.257	0.798	0.908	-6.44
Tissue CD8 T cells	1 vs all	GAPT	0.5	ENSG00000175857	-0.00527	-0.0457	0.0351	0.0193	-0.257	0.798	0.908	-6.44
Tissue CD8 T cells	1 vs all	MIR548XHG	0.5	ENSG00000224141	-0.0032	-0.0277	0.0213	0.00886	-0.256	0.798	0.908	-6.44
Tissue CD8 T cells	1 vs all	NKX3-1	0.5	ENSG00000167034	0.0025	-0.0167	0.0217	0.00726	0.256	0.798	0.908	-6.44
Tissue CD8 T cells	1 vs all	PRKN	0.5	ENSG00000185345	0.0096	-0.064	0.0832	0.035	0.256	0.798	0.908	-6.44
Tissue CD8 T cells	1 vs all	RANGAP1	0.482	ENSG00000100401	-0.037	-0.321	0.247	0.894	-0.256	0.798	0.908	-6.44
Tissue CD8 T cells	1 vs all	PRICKLE2	0.5	ENSG00000163637	-0.0088	-0.0764	0.0588	0.0206	-0.256	0.798	0.908	-6.44
Tissue CD8 T cells	1 vs all	AC092953.2	0.5	ENSG00000273261	0.00462	-0.0309	0.0401	0.00953	0.256	0.798	0.908	-6.44
Tissue CD8 T cells	1 vs all	FAIM2	0.498	ENSG00000135472	0.0189	-0.127	0.164	0.128	0.256	0.798	0.908	-6.44
Tissue CD8 T cells	1 vs all	AC131235.3	0.5	ENSG00000272721	0.00418	-0.028	0.0363	0.0135	0.256	0.798	0.908	-6.44
Tissue CD8 T cells	1 vs all	AC004825.2	0.5	ENSG00000274818	0.00914	-0.0612	0.0795	0.0319	0.256	0.798	0.908	-6.44
Tissue CD8 T cells	1 vs all	OR2L13	0.5	ENSG00000196071	-0.000356	-0.00309	0.00238	0.000326	-0.256	0.798	0.908	-6.44
Tissue CD8 T cells	1 vs all	NT5C1B	0.5	ENSG00000185013	-0.000356	-0.00309	0.00238	0.000326	-0.256	0.798	0.908	-6.44
Tissue CD8 T cells	1 vs all	AC133528.1	0.5	ENSG00000273113	-0.000356	-0.00309	0.00238	0.000326	-0.256	0.798	0.908	-6.44
Tissue CD8 T cells	1 vs all	LINC00501	0.5	ENSG00000203645	-0.000356	-0.00309	0.00238	0.000326	-0.256	0.798	0.908	-6.44
Tissue CD8 T cells	1 vs all	CDO1	0.5	ENSG00000129596	-0.000356	-0.00309	0.00238	0.000326	-0.256	0.798	0.908	-6.44
Tissue CD8 T cells	1 vs all	C4B	0.5	ENSG00000224389	-0.000356	-0.00309	0.00238	0.000326	-0.256	0.798	0.908	-6.44
Tissue CD8 T cells	1 vs all	XG	0.5	ENSG00000124343	-0.000356	-0.00309	0.00238	0.000326	-0.256	0.798	0.908	-6.44
Tissue CD8 T cells	1 vs all	SPIN4-AS1	0.5	ENSG00000233661	-0.000356	-0.00309	0.00238	0.000326	-0.256	0.798	0.908	-6.44
Tissue CD8 T cells	1 vs all	ARR3	0.5	ENSG00000120500	-0.000356	-0.00309	0.00238	0.000326	-0.256	0.798	0.908	-6.44
Tissue CD8 T cells	1 vs all	U52112.2	0.5	ENSG00000284987	-0.000356	-0.00309	0.00238	0.000326	-0.256	0.798	0.908	-6.44
Tissue CD8 T cells	1 vs all	AP000593.3	0.5	ENSG00000255843	-0.000356	-0.00309	0.00238	0.000326	-0.256	0.798	0.908	-6.44
Tissue CD8 T cells	1 vs all	UCMA	0.5	ENSG00000165623	-0.000356	-0.00309	0.00238	0.000326	-0.256	0.798	0.908	-6.44
Tissue CD8 T cells	1 vs all	NUTM2E	0.5	ENSG00000228570	-0.000356	-0.00309	0.00238	0.000326	-0.256	0.798	0.908	-6.44
Tissue CD8 T cells	1 vs all	AC084816.1	0.5	ENSG00000256995	-0.000356	-0.00309	0.00238	0.000326	-0.256	0.798	0.908	-6.44
Tissue CD8 T cells	1 vs all	AC135068.8	0.5	ENSG00000281179	-0.000356	-0.00309	0.00238	0.000326	-0.256	0.798	0.908	-6.44
Tissue CD8 T cells	1 vs all	TNFSF12-TNFSF13	0.5	ENSG00000248871	-0.000356	-0.00309	0.00238	0.000326	-0.256	0.798	0.908	-6.44
Tissue CD8 T cells	1 vs all	AC080038.2	0.5	ENSG00000277463	-0.000356	-0.00309	0.00238	0.000326	-0.256	0.798	0.908	-6.44
Tissue CD8 T cells	1 vs all	RAX2	0.5	ENSG00000173976	-0.000356	-0.00309	0.00238	0.000326	-0.256	0.798	0.908	-6.44
Tissue CD8 T cells	1 vs all	AC245060.2	0.5	ENSG00000234630	-0.000356	-0.00309	0.00238	0.000326	-0.256	0.798	0.908	-6.44
Tissue CD8 T cells	1 vs all	FAM3B	0.5	ENSG00000183844	-0.000356	-0.00309	0.00238	0.000326	-0.256	0.798	0.908	-6.44
Tissue CD8 T cells	1 vs all	AL603839.3	0.499	ENSG00000238287	-0.0163	-0.141	0.109	0.115	-0.255	0.799	0.908	-6.44
Tissue CD8 T cells	1 vs all	AC108062.1	0.5	ENSG00000251432	0.00542	-0.0363	0.0472	0.0138	0.255	0.799	0.908	-6.44
Tissue CD8 T cells	1 vs all	PPFIA1	0.492	ENSG00000131626	0.0327	-0.219	0.285	0.741	0.255	0.799	0.908	-6.44
Tissue CD8 T cells	1 vs all	GNA11	0.5	ENSG00000088256	0.00241	-0.0162	0.021	0.00605	0.255	0.799	0.908	-6.44
Tissue CD8 T cells	1 vs all	PDCD1LG2	0.499	ENSG00000197646	-0.014	-0.122	0.0941	0.0486	-0.255	0.799	0.908	-6.44
Tissue CD8 T cells	1 vs all	C19orf44	0.499	ENSG00000105072	0.0144	-0.0966	0.125	0.128	0.255	0.799	0.908	-6.44
Tissue CD8 T cells	1 vs all	DDX11	0.483	ENSG00000013573	0.0412	-0.277	0.359	0.829	0.255	0.799	0.908	-6.44
Tissue CD8 T cells	1 vs all	ANKEF1	0.499	ENSG00000132623	0.0227	-0.153	0.198	0.269	0.255	0.799	0.908	-6.44
Tissue CD8 T cells	1 vs all	AC080013.6	0.5	ENSG00000272440	0.00333	-0.0225	0.0291	0.01	0.254	0.799	0.908	-6.44
Tissue CD8 T cells	1 vs all	PTCD1	0.498	ENSG00000106246	0.0178	-0.12	0.156	0.169	0.254	0.799	0.908	-6.44
Tissue CD8 T cells	1 vs all	CATSPER1	0.499	ENSG00000175294	0.0206	-0.139	0.18	0.145	0.254	0.799	0.908	-6.44
Tissue CD8 T cells	1 vs all	AL390957.1	0.5	ENSG00000285280	-0.00963	-0.0842	0.0649	0.0372	-0.254	0.799	0.908	-6.44
Tissue CD8 T cells	1 vs all	MOCOS	0.5	ENSG00000075643	0.00586	-0.0395	0.0512	0.0242	0.254	0.799	0.908	-6.44
Tissue CD8 T cells	1 vs all	AC015813.2	0.5	ENSG00000266086	0.00429	-0.029	0.0375	0.0144	0.254	0.8	0.908	-6.44
Tissue CD8 T cells	1 vs all	NHP2	0.461	ENSG00000145912	0.0465	-0.313	0.406	2.76	0.254	0.8	0.908	-6.44
Tissue CD8 T cells	1 vs all	ANKRD20A8P	0.5	ENSG00000229089	0.00713	-0.0482	0.0624	0.0176	0.254	0.8	0.908	-6.44
Tissue CD8 T cells	1 vs all	ANKRD24	0.5	ENSG00000089847	0.00642	-0.0434	0.0562	0.0152	0.254	0.8	0.908	-6.44
Tissue CD8 T cells	1 vs all	SERPINE3	0.5	ENSG00000253309	0.00343	-0.0231	0.03	0.00759	0.254	0.8	0.908	-6.44
Tissue CD8 T cells	1 vs all	CHST7	0.497	ENSG00000147119	0.024	-0.162	0.21	0.276	0.254	0.8	0.908	-6.44
Tissue CD8 T cells	1 vs all	LINC00599	0.5	ENSG00000253230	-0.00577	-0.0506	0.039	0.0121	-0.253	0.8	0.908	-6.44
Tissue CD8 T cells	1 vs all	BX322234.1	0.5	ENSG00000226445	0.00989	-0.0669	0.0867	0.0415	0.253	0.8	0.908	-6.44
Tissue CD8 T cells	1 vs all	DSP	0.5	ENSG00000096696	-0.0112	-0.098	0.0757	0.0308	-0.253	0.8	0.908	-6.44
Tissue CD8 T cells	1 vs all	UTP11	0.485	ENSG00000183520	0.0396	-0.269	0.348	1.06	0.253	0.801	0.908	-6.44
Tissue CD8 T cells	1 vs all	NUP62	0.482	ENSG00000213024	0.0388	-0.264	0.341	1.14	0.252	0.801	0.908	-6.44
Tissue CD8 T cells	1 vs all	AP001178.3	0.5	ENSG00000266456	-0.00454	-0.0399	0.0309	0.0138	-0.252	0.801	0.908	-6.44
Tissue CD8 T cells	1 vs all	CCL18	0.5	ENSG00000275385	0.00885	-0.0602	0.0779	0.0295	0.252	0.801	0.908	-6.44
Tissue CD8 T cells	1 vs all	ZNF709	0.5	ENSG00000242852	-0.00859	-0.0756	0.0585	0.0279	-0.252	0.801	0.908	-6.44
Tissue CD8 T cells	1 vs all	PSMC2	0.472	ENSG00000161057	0.0437	-0.298	0.385	1.55	0.252	0.801	0.908	-6.44
Tissue CD8 T cells	1 vs all	F13A1	0.5	ENSG00000124491	-0.00617	-0.0545	0.0421	0.0144	-0.252	0.802	0.908	-6.44
Tissue CD8 T cells	1 vs all	AL162426.1	0.5	ENSG00000279571	-0.00395	-0.0348	0.0269	0.00954	-0.251	0.802	0.908	-6.44
Tissue CD8 T cells	1 vs all	AC073352.2	0.5	ENSG00000272967	0.00185	-0.0126	0.0163	0.00367	0.251	0.802	0.908	-6.44
Tissue CD8 T cells	1 vs all	AC012645.3	0.498	ENSG00000261416	0.0311	-0.212	0.275	0.474	0.251	0.802	0.908	-6.44
Tissue CD8 T cells	1 vs all	PNLIPRP1	0.5	ENSG00000187021	-0.00593	-0.0524	0.0405	0.0221	-0.251	0.802	0.908	-6.44
Tissue CD8 T cells	1 vs all	HIST2H3C	0.5	ENSG00000203811	-0.000335	-0.00296	0.00229	0.000307	-0.251	0.802	0.908	-6.44
Tissue CD8 T cells	1 vs all	STPG4	0.5	ENSG00000239605	-0.000335	-0.00296	0.00229	0.000307	-0.251	0.802	0.908	-6.44
Tissue CD8 T cells	1 vs all	RAB6C	0.5	ENSG00000222014	-0.000335	-0.00296	0.00229	0.000307	-0.251	0.802	0.908	-6.44
Tissue CD8 T cells	1 vs all	TMEFF2	0.5	ENSG00000144339	-0.000335	-0.00296	0.00229	0.000307	-0.251	0.802	0.908	-6.44
Tissue CD8 T cells	1 vs all	AC111000.4	0.5	ENSG00000250696	-0.000335	-0.00296	0.00229	0.000307	-0.251	0.802	0.908	-6.44
Tissue CD8 T cells	1 vs all	RNF175	0.5	ENSG00000145428	-0.000335	-0.00296	0.00229	0.000307	-0.251	0.802	0.908	-6.44
Tissue CD8 T cells	1 vs all	ROPN1L-AS1	0.5	ENSG00000250600	-0.000335	-0.00296	0.00229	0.000307	-0.251	0.802	0.908	-6.44
Tissue CD8 T cells	1 vs all	LINC01948	0.5	ENSG00000248727	-0.000335	-0.00296	0.00229	0.000307	-0.251	0.802	0.908	-6.44
Tissue CD8 T cells	1 vs all	VSTM2A	0.5	ENSG00000170419	-0.000335	-0.00296	0.00229	0.000307	-0.251	0.802	0.908	-6.44
Tissue CD8 T cells	1 vs all	DYNC1I1	0.5	ENSG00000158560	-0.000335	-0.00296	0.00229	0.000307	-0.251	0.802	0.908	-6.44
Tissue CD8 T cells	1 vs all	AC006974.2	0.5	ENSG00000283648	-0.000335	-0.00296	0.00229	0.000307	-0.251	0.802	0.908	-6.44
Tissue CD8 T cells	1 vs all	AC104232.1	0.5	ENSG00000254006	-0.000335	-0.00296	0.00229	0.000307	-0.251	0.802	0.908	-6.44
Tissue CD8 T cells	1 vs all	ZFPM2	0.5	ENSG00000169946	-0.000335	-0.00296	0.00229	0.000307	-0.251	0.802	0.908	-6.44
Tissue CD8 T cells	1 vs all	C9orf135-DT	0.5	ENSG00000225626	-0.000335	-0.00296	0.00229	0.000307	-0.251	0.802	0.908	-6.44
Tissue CD8 T cells	1 vs all	RASEF	0.5	ENSG00000165105	-0.000335	-0.00296	0.00229	0.000307	-0.251	0.802	0.908	-6.44
Tissue CD8 T cells	1 vs all	NTM	0.5	ENSG00000182667	-0.000335	-0.00296	0.00229	0.000307	-0.251	0.802	0.908	-6.44
Tissue CD8 T cells	1 vs all	KAZALD1	0.5	ENSG00000107821	-0.000335	-0.00296	0.00229	0.000307	-0.251	0.802	0.908	-6.44
Tissue CD8 T cells	1 vs all	KRT78	0.5	ENSG00000170423	-0.000335	-0.00296	0.00229	0.000307	-0.251	0.802	0.908	-6.44
Tissue CD8 T cells	1 vs all	AC068768.1	0.5	ENSG00000235423	-0.000335	-0.00296	0.00229	0.000307	-0.251	0.802	0.908	-6.44
Tissue CD8 T cells	1 vs all	PROZ	0.5	ENSG00000126231	-0.000335	-0.00296	0.00229	0.000307	-0.251	0.802	0.908	-6.44
Tissue CD8 T cells	1 vs all	AL161747.2	0.5	ENSG00000257096	-0.000335	-0.00296	0.00229	0.000307	-0.251	0.802	0.908	-6.44
Tissue CD8 T cells	1 vs all	CYP1A1	0.5	ENSG00000140465	-0.000335	-0.00296	0.00229	0.000307	-0.251	0.802	0.908	-6.44
Tissue CD8 T cells	1 vs all	AC099521.1	0.5	ENSG00000274698	-0.000335	-0.00296	0.00229	0.000307	-0.251	0.802	0.908	-6.44
Tissue CD8 T cells	1 vs all	AC009075.1	0.5	ENSG00000261673	-0.000335	-0.00296	0.00229	0.000307	-0.251	0.802	0.908	-6.44
Tissue CD8 T cells	1 vs all	AP001542.3	0.5	ENSG00000267480	-0.000335	-0.00296	0.00229	0.000307	-0.251	0.802	0.908	-6.44
Tissue CD8 T cells	1 vs all	AC016866.2	0.5	ENSG00000265128	-0.000335	-0.00296	0.00229	0.000307	-0.251	0.802	0.908	-6.44
Tissue CD8 T cells	1 vs all	AC068473.2	0.5	ENSG00000266901	-0.000335	-0.00296	0.00229	0.000307	-0.251	0.802	0.908	-6.44
Tissue CD8 T cells	1 vs all	ADAM33	0.5	ENSG00000149451	-0.000335	-0.00296	0.00229	0.000307	-0.251	0.802	0.908	-6.44
Tissue CD8 T cells	1 vs all	CACNG6	0.5	ENSG00000130433	-0.000335	-0.00296	0.00229	0.000307	-0.251	0.802	0.908	-6.44
Tissue CD8 T cells	1 vs all	AL008636.1	0.5	ENSG00000280224	-0.000335	-0.00296	0.00229	0.000307	-0.251	0.802	0.908	-6.44
Tissue CD8 T cells	1 vs all	GPR4	0.5	ENSG00000177464	0.00222	-0.0152	0.0196	0.00322	0.251	0.802	0.908	-6.44
Tissue CD8 T cells	1 vs all	MYCL	0.5	ENSG00000116990	-0.000335	-0.00296	0.00229	0.000307	-0.251	0.802	0.908	-6.44
Tissue CD8 T cells	1 vs all	AC093155.3	0.5	ENSG00000267561	-0.000335	-0.00296	0.00229	0.000307	-0.251	0.802	0.908	-6.44
Tissue CD8 T cells	1 vs all	HIST2H3A	0.5	ENSG00000203852	-0.000335	-0.00296	0.00229	0.000307	-0.251	0.802	0.908	-6.44
Tissue CD8 T cells	1 vs all	HORMAD1	0.5	ENSG00000143452	-0.000335	-0.00296	0.00229	0.000307	-0.251	0.802	0.908	-6.44
Tissue CD8 T cells	1 vs all	AC099673.1	0.5	ENSG00000231718	-0.000335	-0.00296	0.00229	0.000307	-0.251	0.802	0.908	-6.44
Tissue CD8 T cells	1 vs all	AL451007.2	0.5	ENSG00000282317	-0.000335	-0.00296	0.00229	0.000307	-0.251	0.802	0.908	-6.44
Tissue CD8 T cells	1 vs all	NT5DC4	0.5	ENSG00000144130	-0.000335	-0.00296	0.00229	0.000307	-0.251	0.802	0.908	-6.44
Tissue CD8 T cells	1 vs all	CLEC3B	0.5	ENSG00000163815	-0.000335	-0.00296	0.00229	0.000307	-0.251	0.802	0.908	-6.44
Tissue CD8 T cells	1 vs all	ATG10-AS1	0.5	ENSG00000248192	-0.000335	-0.00296	0.00229	0.000307	-0.251	0.802	0.908	-6.44
Tissue CD8 T cells	1 vs all	AC027338.1	0.5	ENSG00000249664	-0.000335	-0.00296	0.00229	0.000307	-0.251	0.802	0.908	-6.44
Tissue CD8 T cells	1 vs all	MIR583HG	0.5	ENSG00000250551	-0.000335	-0.00296	0.00229	0.000307	-0.251	0.802	0.908	-6.44
Tissue CD8 T cells	1 vs all	AL117378.1	0.5	ENSG00000236673	-0.000335	-0.00296	0.00229	0.000307	-0.251	0.802	0.908	-6.44
Tissue CD8 T cells	1 vs all	AC018643.1	0.5	ENSG00000225144	-0.000335	-0.00296	0.00229	0.000307	-0.251	0.802	0.908	-6.44
Tissue CD8 T cells	1 vs all	EIF1AX-AS1	0.5	ENSG00000225037	-0.000335	-0.00296	0.00229	0.000307	-0.251	0.802	0.908	-6.44
Tissue CD8 T cells	1 vs all	CDR1	0.5	ENSG00000184258	-0.000335	-0.00296	0.00229	0.000307	-0.251	0.802	0.908	-6.44
Tissue CD8 T cells	1 vs all	AC084024.1	0.5	ENSG00000240015	-0.000335	-0.00296	0.00229	0.000307	-0.251	0.802	0.908	-6.44
Tissue CD8 T cells	1 vs all	PAX6	0.5	ENSG00000007372	-0.000335	-0.00296	0.00229	0.000307	-0.251	0.802	0.908	-6.44
Tissue CD8 T cells	1 vs all	AC087521.2	0.5	ENSG00000246250	-0.000335	-0.00296	0.00229	0.000307	-0.251	0.802	0.908	-6.44
Tissue CD8 T cells	1 vs all	LINC00619	0.5	ENSG00000204187	-0.000335	-0.00296	0.00229	0.000307	-0.251	0.802	0.908	-6.44
Tissue CD8 T cells	1 vs all	AL450306.1	0.5	ENSG00000228748	-0.000335	-0.00296	0.00229	0.000307	-0.251	0.802	0.908	-6.44
Tissue CD8 T cells	1 vs all	LINC01475	0.5	ENSG00000257582	-0.000335	-0.00296	0.00229	0.000307	-0.251	0.802	0.908	-6.44
Tissue CD8 T cells	1 vs all	ATRNL1	0.5	ENSG00000107518	-0.000335	-0.00296	0.00229	0.000307	-0.251	0.802	0.908	-6.44
Tissue CD8 T cells	1 vs all	LINC02407	0.5	ENSG00000257219	-0.000335	-0.00296	0.00229	0.000307	-0.251	0.802	0.908	-6.44
Tissue CD8 T cells	1 vs all	MLNR	0.5	ENSG00000102539	-0.000335	-0.00296	0.00229	0.000307	-0.251	0.802	0.908	-6.44
Tissue CD8 T cells	1 vs all	TMEM179	0.5	ENSG00000258986	-0.000335	-0.00296	0.00229	0.000307	-0.251	0.802	0.908	-6.44
Tissue CD8 T cells	1 vs all	AC246787.2	0.5	ENSG00000244620	-0.000335	-0.00296	0.00229	0.000307	-0.251	0.802	0.908	-6.44
Tissue CD8 T cells	1 vs all	TERB2	0.5	ENSG00000167014	-0.000335	-0.00296	0.00229	0.000307	-0.251	0.802	0.908	-6.44
Tissue CD8 T cells	1 vs all	PCSK6-AS1	0.5	ENSG00000259764	-0.000335	-0.00296	0.00229	0.000307	-0.251	0.802	0.908	-6.44
Tissue CD8 T cells	1 vs all	AC012146.3	0.5	ENSG00000262693	-0.000335	-0.00296	0.00229	0.000307	-0.251	0.802	0.908	-6.44
Tissue CD8 T cells	1 vs all	AC090844.3	0.5	ENSG00000265799	-0.000335	-0.00296	0.00229	0.000307	-0.251	0.802	0.908	-6.44
Tissue CD8 T cells	1 vs all	PALM3	0.5	ENSG00000187867	-0.000335	-0.00296	0.00229	0.000307	-0.251	0.802	0.908	-6.44
Tissue CD8 T cells	1 vs all	TARM1	0.5	ENSG00000248385	-0.000335	-0.00296	0.00229	0.000307	-0.251	0.802	0.908	-6.44
Tissue CD8 T cells	1 vs all	SLC5A1	0.5	ENSG00000100170	-0.000335	-0.00296	0.00229	0.000307	-0.251	0.802	0.908	-6.44
Tissue CD8 T cells	1 vs all	Z73429.1	0.5	ENSG00000273082	-0.000335	-0.00296	0.00229	0.000307	-0.251	0.802	0.908	-6.44
Tissue CD8 T cells	1 vs all	MRAP	0.5	ENSG00000170262	-0.000335	-0.00296	0.00229	0.000307	-0.251	0.802	0.908	-6.44
Tissue CD8 T cells	1 vs all	AP001469.2	0.5	ENSG00000228137	-0.000335	-0.00296	0.00229	0.000307	-0.251	0.802	0.908	-6.44
Tissue CD8 T cells	1 vs all	LYG2	0.5	ENSG00000185674	-0.00651	-0.0576	0.0446	0.017	-0.251	0.802	0.908	-6.44
Tissue CD8 T cells	1 vs all	TRAJ50	0.5	ENSG00000211839	0.00317	-0.0217	0.028	0.00694	0.251	0.802	0.908	-6.44
Tissue CD8 T cells	1 vs all	TYW5	0.491	ENSG00000162971	0.0338	-0.231	0.299	0.609	0.251	0.802	0.908	-6.44
Tissue CD8 T cells	1 vs all	THOP1	0.487	ENSG00000172009	-0.0331	-0.292	0.226	0.676	-0.251	0.802	0.908	-6.44
Tissue CD8 T cells	1 vs all	FAM219A	0.499	ENSG00000164970	0.0205	-0.14	0.181	0.224	0.25	0.802	0.908	-6.44
Tissue CD8 T cells	1 vs all	AC060766.4	0.5	ENSG00000267547	-0.00957	-0.0848	0.0657	0.0431	-0.25	0.802	0.908	-6.44
Tissue CD8 T cells	1 vs all	DSC2	0.5	ENSG00000134755	-0.00901	-0.0798	0.0618	0.0204	-0.25	0.803	0.908	-6.44
Tissue CD8 T cells	1 vs all	IGKV1-8	0.5	ENSG00000240671	-0.00728	-0.0645	0.0499	0.0256	-0.25	0.803	0.908	-6.44
Tissue CD8 T cells	1 vs all	AC026191.1	0.5	ENSG00000254485	0.00345	-0.0237	0.0306	0.0118	0.25	0.803	0.908	-6.44
Tissue CD8 T cells	1 vs all	MELTF-AS1	0.5	ENSG00000228109	0.00362	-0.0249	0.0321	0.0157	0.25	0.803	0.908	-6.44
Tissue CD8 T cells	1 vs all	FAM218A	0.5	ENSG00000250486	0.01	-0.069	0.0891	0.0561	0.25	0.803	0.908	-6.44
Tissue CD8 T cells	1 vs all	FAM66A	0.5	ENSG00000227888	0.00593	-0.0408	0.0526	0.0158	0.25	0.803	0.908	-6.44
Tissue CD8 T cells	1 vs all	POC1B-GALNT4	0.499	ENSG00000259075	-0.00911	-0.0808	0.0626	0.0661	-0.25	0.803	0.908	-6.44
Tissue CD8 T cells	1 vs all	IGKV1-33	0.5	ENSG00000242076	0.00159	-0.0109	0.0141	0.004	0.25	0.803	0.908	-6.44
Tissue CD8 T cells	1 vs all	TAF13	0.496	ENSG00000197780	0.022	-0.151	0.195	0.342	0.25	0.803	0.908	-6.44
Tissue CD8 T cells	1 vs all	AC023509.3	0.5	ENSG00000267281	-0.00849	-0.0755	0.0585	0.0412	-0.25	0.803	0.908	-6.44
Tissue CD8 T cells	1 vs all	EXOSC2	0.492	ENSG00000130713	0.0325	-0.223	0.288	0.651	0.25	0.803	0.908	-6.44
Tissue CD8 T cells	1 vs all	AC005041.3	0.5	ENSG00000272183	-0.0068	-0.0604	0.0468	0.0245	-0.25	0.803	0.908	-6.44
Tissue CD8 T cells	1 vs all	IGLVI-70	0.5	ENSG00000253239	0.00237	-0.0163	0.021	0.00613	0.249	0.803	0.908	-6.44
Tissue CD8 T cells	1 vs all	WIPF3	0.5	ENSG00000122574	-0.0108	-0.0959	0.0744	0.06	-0.249	0.803	0.908	-6.44
Tissue CD8 T cells	1 vs all	AC018554.1	0.5	ENSG00000261436	0.00209	-0.0144	0.0186	0.00399	0.249	0.803	0.908	-6.44
Tissue CD8 T cells	1 vs all	KREMEN1	0.5	ENSG00000183762	0.0104	-0.0715	0.0922	0.0582	0.249	0.804	0.908	-6.44
Tissue CD8 T cells	1 vs all	NINJ2	0.477	ENSG00000171840	0.0391	-0.27	0.348	0.818	0.249	0.804	0.908	-6.44
Tissue CD8 T cells	1 vs all	HMGN5	0.499	ENSG00000198157	0.0136	-0.0942	0.121	0.103	0.249	0.804	0.908	-6.44
Tissue CD8 T cells	1 vs all	GLRX3	0.466	ENSG00000108010	0.045	-0.311	0.401	1.71	0.249	0.804	0.908	-6.44
Tissue CD8 T cells	1 vs all	CACNA2D4	0.493	ENSG00000151062	0.0249	-0.172	0.222	0.37	0.249	0.804	0.908	-6.44
Tissue CD8 T cells	1 vs all	JAKMIP2-AS1	0.499	ENSG00000280780	-0.0121	-0.108	0.0837	0.0747	-0.249	0.804	0.908	-6.44
Tissue CD8 T cells	1 vs all	RASSF3	0.491	ENSG00000153179	-0.0329	-0.293	0.227	0.547	-0.248	0.804	0.908	-6.44
Tissue CD8 T cells	1 vs all	AL133227.1	0.5	ENSG00000273828	0.00216	-0.015	0.0193	0.00508	0.248	0.804	0.908	-6.44
Tissue CD8 T cells	1 vs all	TRAV8-1	0.494	ENSG00000211782	-0.0367	-0.328	0.254	0.395	-0.248	0.804	0.908	-6.44
Tissue CD8 T cells	1 vs all	FKBPL	0.495	ENSG00000204315	0.0228	-0.158	0.203	0.303	0.248	0.804	0.908	-6.44
Tissue CD8 T cells	1 vs all	AC090204.1	0.499	ENSG00000247134	0.00966	-0.067	0.0863	0.0645	0.248	0.804	0.908	-6.44
Tissue CD8 T cells	1 vs all	FAM3D	0.5	ENSG00000198643	0.0115	-0.0798	0.103	0.0314	0.248	0.804	0.908	-6.44
Tissue CD8 T cells	1 vs all	AC074366.1	0.5	ENSG00000232518	-0.00272	-0.0243	0.0189	0.00842	-0.248	0.804	0.908	-6.44
Tissue CD8 T cells	1 vs all	AC080078.2	0.5	ENSG00000270883	0.00108	-0.00747	0.00963	0.00179	0.248	0.804	0.908	-6.44
Tissue CD8 T cells	1 vs all	OR56B1	0.5	ENSG00000181023	-0.00332	-0.0297	0.0231	0.00583	-0.248	0.805	0.908	-6.44
Tissue CD8 T cells	1 vs all	PSD	0.499	ENSG00000059915	-0.0121	-0.108	0.0839	0.0904	-0.248	0.805	0.908	-6.44
Tissue CD8 T cells	1 vs all	TRAJ32	0.499	ENSG00000211857	-0.0094	-0.0841	0.0653	0.0588	-0.248	0.805	0.908	-6.44
Tissue CD8 T cells	1 vs all	ABLIM3	0.5	ENSG00000173210	0.00253	-0.0176	0.0227	0.00325	0.248	0.805	0.908	-6.44
Tissue CD8 T cells	1 vs all	PHACTR1	0.499	ENSG00000112137	-0.0134	-0.12	0.0929	0.0694	-0.247	0.805	0.908	-6.44
Tissue CD8 T cells	1 vs all	NDUFA4	0.452	ENSG00000189043	0.0412	-0.286	0.369	3.81	0.247	0.805	0.908	-6.44
Tissue CD8 T cells	1 vs all	MMAA	0.497	ENSG00000151611	-0.026	-0.233	0.181	0.382	-0.247	0.805	0.908	-6.44
Tissue CD8 T cells	1 vs all	CD59	0.493	ENSG00000085063	0.0317	-0.22	0.284	0.47	0.247	0.805	0.908	-6.44
Tissue CD8 T cells	1 vs all	PLAUR	0.499	ENSG00000011422	-0.0127	-0.113	0.0881	0.102	-0.247	0.805	0.908	-6.44
Tissue CD8 T cells	1 vs all	EDDM13	0.5	ENSG00000267710	0.00835	-0.0582	0.0749	0.0317	0.247	0.805	0.908	-6.44
Tissue CD8 T cells	1 vs all	PTCRA	0.5	ENSG00000171611	0.00806	-0.0561	0.0723	0.0209	0.247	0.805	0.908	-6.44
Tissue CD8 T cells	1 vs all	SPATA9	0.5	ENSG00000145757	0.00254	-0.0177	0.0228	0.00473	0.247	0.805	0.908	-6.44
Tissue CD8 T cells	1 vs all	GAS6-AS1	0.5	ENSG00000233695	-0.0086	-0.0771	0.0599	0.0341	-0.247	0.805	0.908	-6.44
Tissue CD8 T cells	1 vs all	KCNT1	0.5	ENSG00000107147	-0.00228	-0.0205	0.0159	0.00487	-0.247	0.805	0.908	-6.44
Tissue CD8 T cells	1 vs all	MED25	0.49	ENSG00000104973	0.034	-0.237	0.305	0.864	0.247	0.805	0.908	-6.44
Tissue CD8 T cells	1 vs all	IGHV1-46	0.499	ENSG00000211962	-0.0146	-0.131	0.102	0.098	-0.247	0.805	0.908	-6.44
Tissue CD8 T cells	1 vs all	NPIPB12	0.5	ENSG00000169203	0.00307	-0.0214	0.0276	0.00624	0.246	0.806	0.908	-6.44
Tissue CD8 T cells	1 vs all	TMEM236	0.5	ENSG00000148483	-0.00578	-0.0519	0.0404	0.0198	-0.246	0.806	0.908	-6.44
Tissue CD8 T cells	1 vs all	BX571846.1	0.5	ENSG00000225393	0.00755	-0.0528	0.0679	0.0256	0.246	0.806	0.908	-6.44
Tissue CD8 T cells	1 vs all	NECTIN1	0.5	ENSG00000110400	-0.0111	-0.1	0.0778	0.0559	-0.246	0.806	0.908	-6.44
Tissue CD8 T cells	1 vs all	CLEC12B	0.5	ENSG00000256660	0.00231	-0.0162	0.0208	0.0047	0.246	0.806	0.908	-6.44
Tissue CD8 T cells	1 vs all	SLITRK5	0.5	ENSG00000165300	0.00798	-0.0559	0.0718	0.0345	0.246	0.806	0.908	-6.44
Tissue CD8 T cells	1 vs all	PLAT	0.499	ENSG00000104368	0.0161	-0.112	0.145	0.13	0.246	0.806	0.908	-6.44
Tissue CD8 T cells	1 vs all	AL670729.1	0.5	ENSG00000231563	0.00603	-0.0422	0.0543	0.0322	0.246	0.806	0.908	-6.44
Tissue CD8 T cells	1 vs all	NDUFAB1	0.453	ENSG00000004779	0.0485	-0.34	0.437	2.69	0.246	0.806	0.908	-6.44
Tissue CD8 T cells	1 vs all	RNF144B	0.5	ENSG00000137393	-0.0177	-0.159	0.124	0.119	-0.246	0.806	0.908	-6.44
Tissue CD8 T cells	1 vs all	AL391335.1	0.5	ENSG00000250734	-0.00358	-0.0323	0.0251	0.00611	-0.246	0.806	0.908	-6.44
Tissue CD8 T cells	1 vs all	NLE1	0.493	ENSG00000073536	-0.0285	-0.257	0.2	0.493	-0.245	0.806	0.908	-6.44
Tissue CD8 T cells	1 vs all	AL357079.1	0.5	ENSG00000237950	0.00552	-0.0388	0.0498	0.0326	0.245	0.806	0.908	-6.44
Tissue CD8 T cells	1 vs all	AC093732.2	0.5	ENSG00000272814	-0.000312	-0.00281	0.00219	0.000286	-0.245	0.806	0.908	-6.44
Tissue CD8 T cells	1 vs all	IGKV2OR2-1	0.5	ENSG00000270748	-0.000312	-0.00281	0.00219	0.000286	-0.245	0.806	0.908	-6.44
Tissue CD8 T cells	1 vs all	AC007879.1	0.5	ENSG00000224342	-0.000312	-0.00281	0.00219	0.000286	-0.245	0.806	0.908	-6.44
Tissue CD8 T cells	1 vs all	AC068946.2	0.5	ENSG00000284820	-0.000312	-0.00281	0.00219	0.000286	-0.245	0.806	0.908	-6.44
Tissue CD8 T cells	1 vs all	GADL1	0.5	ENSG00000144644	-0.000312	-0.00281	0.00219	0.000286	-0.245	0.806	0.908	-6.44
Tissue CD8 T cells	1 vs all	KCNIP4	0.5	ENSG00000185774	-0.000312	-0.00281	0.00219	0.000286	-0.245	0.806	0.908	-6.44
Tissue CD8 T cells	1 vs all	LINC02428	0.5	ENSG00000248740	-0.000312	-0.00281	0.00219	0.000286	-0.245	0.806	0.908	-6.44
Tissue CD8 T cells	1 vs all	EGFLAM-AS1	0.5	ENSG00000249491	-0.000312	-0.00281	0.00219	0.000286	-0.245	0.806	0.908	-6.44
Tissue CD8 T cells	1 vs all	ST7-AS2	0.5	ENSG00000226367	-0.000312	-0.00281	0.00219	0.000286	-0.245	0.806	0.908	-6.44
Tissue CD8 T cells	1 vs all	AF131215.3	0.5	ENSG00000254839	-0.000312	-0.00281	0.00219	0.000286	-0.245	0.806	0.908	-6.44
Tissue CD8 T cells	1 vs all	AC100818.1	0.5	ENSG00000253452	-0.000312	-0.00281	0.00219	0.000286	-0.245	0.806	0.908	-6.44
Tissue CD8 T cells	1 vs all	ODF1	0.5	ENSG00000155087	-0.000312	-0.00281	0.00219	0.000286	-0.245	0.806	0.908	-6.44
Tissue CD8 T cells	1 vs all	AC022973.4	0.5	ENSG00000254317	-0.000312	-0.00281	0.00219	0.000286	-0.245	0.806	0.908	-6.44
Tissue CD8 T cells	1 vs all	LINC01506	0.5	ENSG00000234506	-0.000312	-0.00281	0.00219	0.000286	-0.245	0.806	0.908	-6.44
Tissue CD8 T cells	1 vs all	COL13A1	0.5	ENSG00000197467	-0.000312	-0.00281	0.00219	0.000286	-0.245	0.806	0.908	-6.44
Tissue CD8 T cells	1 vs all	MYOZ1	0.5	ENSG00000177791	-0.000312	-0.00281	0.00219	0.000286	-0.245	0.806	0.908	-6.44
Tissue CD8 T cells	1 vs all	ARHGAP19-SLIT1	0.5	ENSG00000269891	-0.000312	-0.00281	0.00219	0.000286	-0.245	0.806	0.908	-6.44
Tissue CD8 T cells	1 vs all	AC092746.1	0.5	ENSG00000255801	-0.000312	-0.00281	0.00219	0.000286	-0.245	0.806	0.908	-6.44
Tissue CD8 T cells	1 vs all	AL355974.2	0.5	ENSG00000275830	-0.000312	-0.00281	0.00219	0.000286	-0.245	0.806	0.908	-6.44
Tissue CD8 T cells	1 vs all	OR4K13	0.5	ENSG00000176253	-0.000312	-0.00281	0.00219	0.000286	-0.245	0.806	0.908	-6.44
Tissue CD8 T cells	1 vs all	IGHV3-29	0.5	ENSG00000270474	-0.000312	-0.00281	0.00219	0.000286	-0.245	0.806	0.908	-6.44
Tissue CD8 T cells	1 vs all	AC025166.1	0.5	ENSG00000274798	-0.000312	-0.00281	0.00219	0.000286	-0.245	0.806	0.908	-6.44
Tissue CD8 T cells	1 vs all	PRSS41	0.5	ENSG00000215148	-0.000312	-0.00281	0.00219	0.000286	-0.245	0.806	0.908	-6.44
Tissue CD8 T cells	1 vs all	AC004034.1	0.5	ENSG00000262482	-0.000312	-0.00281	0.00219	0.000286	-0.245	0.806	0.908	-6.44
Tissue CD8 T cells	1 vs all	PDILT	0.5	ENSG00000169340	-0.000312	-0.00281	0.00219	0.000286	-0.245	0.806	0.908	-6.44
Tissue CD8 T cells	1 vs all	AC087501.1	0.5	ENSG00000225751	-0.000312	-0.00281	0.00219	0.000286	-0.245	0.806	0.908	-6.44
Tissue CD8 T cells	1 vs all	LINC02088	0.5	ENSG00000227685	-0.000312	-0.00281	0.00219	0.000286	-0.245	0.806	0.908	-6.44
Tissue CD8 T cells	1 vs all	ASIC2	0.5	ENSG00000108684	-0.000312	-0.00281	0.00219	0.000286	-0.245	0.806	0.908	-6.44
Tissue CD8 T cells	1 vs all	GCNT7	0.5	ENSG00000124091	-0.000312	-0.00281	0.00219	0.000286	-0.245	0.806	0.908	-6.44
Tissue CD8 T cells	1 vs all	CIB3	0.5	ENSG00000141977	-0.000312	-0.00281	0.00219	0.000286	-0.245	0.806	0.908	-6.44
Tissue CD8 T cells	1 vs all	CALR3	0.5	ENSG00000269058	-0.000312	-0.00281	0.00219	0.000286	-0.245	0.806	0.908	-6.44
Tissue CD8 T cells	1 vs all	AC008474.1	0.5	ENSG00000267557	-0.000312	-0.00281	0.00219	0.000286	-0.245	0.806	0.908	-6.44
Tissue CD8 T cells	1 vs all	SYT3	0.5	ENSG00000213023	-0.000312	-0.00281	0.00219	0.000286	-0.245	0.806	0.908	-6.44
Tissue CD8 T cells	1 vs all	AL008638.6	0.5	ENSG00000280025	-0.000312	-0.00281	0.00219	0.000286	-0.245	0.806	0.908	-6.44
Tissue CD8 T cells	1 vs all	TBC1D22A-AS1	0.5	ENSG00000280080	-0.000312	-0.00281	0.00219	0.000286	-0.245	0.806	0.908	-6.44
Tissue CD8 T cells	1 vs all	PCDHB1	0.5	ENSG00000171815	-0.00826	-0.0746	0.0581	0.0352	-0.245	0.807	0.908	-6.44
Tissue CD8 T cells	1 vs all	CPT1B	0.499	ENSG00000205560	0.00872	-0.0613	0.0787	0.0509	0.245	0.807	0.908	-6.44
Tissue CD8 T cells	1 vs all	H2BFM	0.5	ENSG00000101812	0.00322	-0.0226	0.029	0.00957	0.245	0.807	0.908	-6.44
Tissue CD8 T cells	1 vs all	TAT-AS1	0.5	ENSG00000260886	-0.00308	-0.0278	0.0217	0.00989	-0.245	0.807	0.908	-6.44
Tissue CD8 T cells	1 vs all	ARHGEF10L	0.5	ENSG00000074964	-0.0134	-0.121	0.0939	0.0178	-0.245	0.807	0.908	-6.44
Tissue CD8 T cells	1 vs all	LINC01962	0.5	ENSG00000248473	0.00282	-0.0199	0.0255	0.0056	0.245	0.807	0.908	-6.44
Tissue CD8 T cells	1 vs all	BYSL	0.494	ENSG00000112578	-0.0269	-0.243	0.189	0.433	-0.245	0.807	0.908	-6.44
Tissue CD8 T cells	1 vs all	AC104695.3	0.499	ENSG00000270210	0.0131	-0.0922	0.118	0.0706	0.245	0.807	0.908	-6.44
Tissue CD8 T cells	1 vs all	TRAF3IP1	0.499	ENSG00000204104	0.0197	-0.139	0.178	0.2	0.244	0.807	0.908	-6.44
Tissue CD8 T cells	1 vs all	AC097461.1	0.5	ENSG00000261428	0.00351	-0.0248	0.0318	0.0132	0.244	0.807	0.908	-6.44
Tissue CD8 T cells	1 vs all	FGF11	0.499	ENSG00000161958	-0.00442	-0.0401	0.0312	0.0206	-0.244	0.807	0.908	-6.44
Tissue CD8 T cells	1 vs all	POTEE	0.499	ENSG00000188219	0.0107	-0.0753	0.0967	0.0651	0.244	0.807	0.908	-6.44
Tissue CD8 T cells	1 vs all	CHID1	0.484	ENSG00000177830	0.0398	-0.281	0.361	1.3	0.244	0.807	0.908	-6.44
Tissue CD8 T cells	1 vs all	SUV39H1	0.489	ENSG00000101945	-0.0232	-0.21	0.164	0.364	-0.244	0.807	0.908	-6.44
Tissue CD8 T cells	1 vs all	MAN1B1-DT	0.499	ENSG00000268996	0.0198	-0.14	0.179	0.22	0.244	0.808	0.908	-6.44
Tissue CD8 T cells	1 vs all	PNMA6E	0.5	ENSG00000214897	-0.00282	-0.0256	0.0199	0.00536	-0.244	0.808	0.908	-6.44
Tissue CD8 T cells	1 vs all	BX088651.4	0.5	ENSG00000237357	0.0127	-0.0901	0.116	0.0698	0.243	0.808	0.908	-6.44
Tissue CD8 T cells	1 vs all	AURKC	0.5	ENSG00000105146	0.0026	-0.0184	0.0236	0.0103	0.243	0.808	0.908	-6.44
Tissue CD8 T cells	1 vs all	CAV2	0.5	ENSG00000105971	-0.00507	-0.0461	0.036	0.0197	-0.243	0.808	0.908	-6.44
Tissue CD8 T cells	1 vs all	RPS6KB2-AS1	0.499	ENSG00000255949	0.00757	-0.0537	0.0688	0.0466	0.243	0.808	0.908	-6.44
Tissue CD8 T cells	1 vs all	PIGU	0.491	ENSG00000101464	0.0286	-0.203	0.26	0.561	0.243	0.808	0.908	-6.44
Tissue CD8 T cells	1 vs all	TNFRSF18	0.468	ENSG00000186891	0.0681	-0.484	0.62	2.17	0.243	0.808	0.908	-6.44
Tissue CD8 T cells	1 vs all	AL022323.4	0.499	ENSG00000279110	-0.00894	-0.0814	0.0635	0.0475	-0.243	0.808	0.908	-6.44
Tissue CD8 T cells	1 vs all	ELF3-AS1	0.5	ENSG00000234678	-0.000302	-0.00275	0.00215	0.000277	-0.243	0.808	0.908	-6.44
Tissue CD8 T cells	1 vs all	CTSE	0.5	ENSG00000196188	-0.000302	-0.00275	0.00215	0.000277	-0.243	0.808	0.908	-6.44
Tissue CD8 T cells	1 vs all	LSAMP	0.5	ENSG00000185565	-0.000302	-0.00275	0.00215	0.000277	-0.243	0.808	0.908	-6.44
Tissue CD8 T cells	1 vs all	FBLL1	0.5	ENSG00000188573	-0.000302	-0.00275	0.00215	0.000277	-0.243	0.808	0.908	-6.44
Tissue CD8 T cells	1 vs all	AL590004.4	0.5	ENSG00000260604	-0.000302	-0.00275	0.00215	0.000277	-0.243	0.808	0.908	-6.44
Tissue CD8 T cells	1 vs all	SLC7A3	0.5	ENSG00000165349	-0.000302	-0.00275	0.00215	0.000277	-0.243	0.808	0.908	-6.44
Tissue CD8 T cells	1 vs all	AL121823.1	0.5	ENSG00000206062	-0.000302	-0.00275	0.00215	0.000277	-0.243	0.808	0.908	-6.44
Tissue CD8 T cells	1 vs all	CCIN	0.5	ENSG00000185972	-0.000302	-0.00275	0.00215	0.000277	-0.243	0.808	0.908	-6.44
Tissue CD8 T cells	1 vs all	KRT6B	0.5	ENSG00000185479	-0.000302	-0.00275	0.00215	0.000277	-0.243	0.808	0.908	-6.44
Tissue CD8 T cells	1 vs all	AC137590.2	0.5	ENSG00000274670	-0.000302	-0.00275	0.00215	0.000277	-0.243	0.808	0.908	-6.44
Tissue CD8 T cells	1 vs all	AL161668.1	0.5	ENSG00000178107	-0.000302	-0.00275	0.00215	0.000277	-0.243	0.808	0.908	-6.44
Tissue CD8 T cells	1 vs all	LINC02318	0.5	ENSG00000258390	-0.000302	-0.00275	0.00215	0.000277	-0.243	0.808	0.908	-6.44
Tissue CD8 T cells	1 vs all	IGHV3OR16-9	0.5	ENSG00000270472	-0.000302	-0.00275	0.00215	0.000277	-0.243	0.808	0.908	-6.44
Tissue CD8 T cells	1 vs all	LINC01482	0.5	ENSG00000267659	-0.000302	-0.00275	0.00215	0.000277	-0.243	0.808	0.908	-6.44
Tissue CD8 T cells	1 vs all	PIEZO2	0.5	ENSG00000154864	-0.000302	-0.00275	0.00215	0.000277	-0.243	0.808	0.908	-6.44
Tissue CD8 T cells	1 vs all	RASL10A	0.5	ENSG00000100276	-0.000302	-0.00275	0.00215	0.000277	-0.243	0.808	0.908	-6.44
Tissue CD8 T cells	1 vs all	CU634019.1	0.5	ENSG00000277067	-0.000302	-0.00275	0.00215	0.000277	-0.243	0.808	0.908	-6.44
Tissue CD8 T cells	1 vs all	BNIPL	0.5	ENSG00000163141	-0.00809	-0.0736	0.0575	0.0422	-0.243	0.808	0.908	-6.44
Tissue CD8 T cells	1 vs all	ZNF844	0.498	ENSG00000223547	-0.0195	-0.178	0.139	0.188	-0.243	0.808	0.908	-6.44
Tissue CD8 T cells	1 vs all	BCL2L10	0.5	ENSG00000137875	-0.00291	-0.0265	0.0207	0.00545	-0.243	0.809	0.908	-6.44
Tissue CD8 T cells	1 vs all	MYO3B	0.5	ENSG00000071909	-0.0046	-0.0419	0.0327	0.0173	-0.242	0.809	0.908	-6.44
Tissue CD8 T cells	1 vs all	GP5	0.5	ENSG00000178732	0.00216	-0.0154	0.0197	0.0035	0.242	0.809	0.908	-6.44
Tissue CD8 T cells	1 vs all	PFKM	0.499	ENSG00000152556	0.0153	-0.109	0.14	0.162	0.242	0.809	0.908	-6.44
Tissue CD8 T cells	1 vs all	SEZ6	0.5	ENSG00000063015	-0.0108	-0.0986	0.077	0.047	-0.242	0.809	0.908	-6.44
Tissue CD8 T cells	1 vs all	SLC31A2	0.498	ENSG00000136867	0.0208	-0.148	0.19	0.219	0.242	0.809	0.908	-6.44
Tissue CD8 T cells	1 vs all	DDX47	0.499	ENSG00000213782	0.0147	-0.105	0.135	0.133	0.242	0.809	0.908	-6.44
Tissue CD8 T cells	1 vs all	IGHEP2	0.5	ENSG00000254017	-0.00469	-0.0428	0.0335	0.00775	-0.242	0.809	0.908	-6.44
Tissue CD8 T cells	1 vs all	CRLF1	0.5	ENSG00000006016	0.00705	-0.0503	0.0644	0.0348	0.242	0.809	0.908	-6.44
Tissue CD8 T cells	1 vs all	KDM4B	0.496	ENSG00000127663	0.0314	-0.224	0.287	0.632	0.242	0.809	0.908	-6.44
Tissue CD8 T cells	1 vs all	SARNP	0.496	ENSG00000205323	0.0206	-0.147	0.188	0.26	0.242	0.809	0.908	-6.44
Tissue CD8 T cells	1 vs all	MUC1	0.499	ENSG00000185499	-0.00966	-0.0883	0.069	0.0386	-0.242	0.809	0.908	-6.44
Tissue CD8 T cells	1 vs all	HIST1H4E	0.497	ENSG00000276966	0.0151	-0.108	0.138	0.18	0.241	0.809	0.908	-6.44
Tissue CD8 T cells	1 vs all	ZPBP2	0.5	ENSG00000186075	0.00207	-0.0148	0.019	0.00649	0.241	0.809	0.908	-6.44
Tissue CD8 T cells	1 vs all	GPSM2	0.491	ENSG00000121957	-0.0264	-0.242	0.189	0.339	-0.241	0.809	0.908	-6.44
Tissue CD8 T cells	1 vs all	AC024361.2	0.5	ENSG00000263063	-0.00217	-0.0199	0.0155	0.00477	-0.241	0.809	0.908	-6.44
Tissue CD8 T cells	1 vs all	FOXJ1	0.5	ENSG00000129654	-0.00582	-0.0533	0.0416	0.00816	-0.241	0.809	0.908	-6.44
Tissue CD8 T cells	1 vs all	SLC35B1	0.476	ENSG00000121073	0.0403	-0.289	0.369	1.41	0.241	0.81	0.908	-6.44
Tissue CD8 T cells	1 vs all	PAQR7	0.5	ENSG00000182749	-0.00931	-0.0853	0.0667	0.041	-0.241	0.81	0.908	-6.44
Tissue CD8 T cells	1 vs all	DOCK6	0.5	ENSG00000130158	-0.0109	-0.1	0.0783	0.0421	-0.241	0.81	0.908	-6.44
Tissue CD8 T cells	1 vs all	HIST1H4B	0.497	ENSG00000278705	-0.0189	-0.174	0.136	0.216	-0.241	0.81	0.908	-6.44
Tissue CD8 T cells	1 vs all	SAMD12	0.5	ENSG00000177570	0.0133	-0.0953	0.122	0.0957	0.241	0.81	0.908	-6.44
Tissue CD8 T cells	1 vs all	AC012557.2	0.5	ENSG00000272181	0.00478	-0.0343	0.0438	0.0146	0.241	0.81	0.908	-6.44
Tissue CD8 T cells	1 vs all	AC022973.3	0.5	ENSG00000254263	-0.00279	-0.0256	0.02	0.0103	-0.241	0.81	0.908	-6.44
Tissue CD8 T cells	1 vs all	AC005614.1	0.5	ENSG00000269296	-0.00674	-0.0618	0.0483	0.0266	-0.241	0.81	0.908	-6.44
Tissue CD8 T cells	1 vs all	ZNF593	0.471	ENSG00000142684	-0.0434	-0.398	0.312	1.64	-0.241	0.81	0.908	-6.44
Tissue CD8 T cells	1 vs all	CCDC18	0.485	ENSG00000122483	0.0329	-0.236	0.302	0.783	0.24	0.81	0.908	-6.44
Tissue CD8 T cells	1 vs all	AL136115.1	0.5	ENSG00000228634	-0.000294	-0.0027	0.00211	0.000269	-0.24	0.81	0.908	-6.44
Tissue CD8 T cells	1 vs all	AL358473.2	0.5	ENSG00000234132	-0.000294	-0.0027	0.00211	0.000269	-0.24	0.81	0.908	-6.44
Tissue CD8 T cells	1 vs all	MAP3K19	0.5	ENSG00000176601	-0.000294	-0.0027	0.00211	0.000269	-0.24	0.81	0.908	-6.44
Tissue CD8 T cells	1 vs all	LINC01117	0.5	ENSG00000224577	-0.000294	-0.0027	0.00211	0.000269	-0.24	0.81	0.908	-6.44
Tissue CD8 T cells	1 vs all	LINC02022	0.5	ENSG00000232746	-0.000294	-0.0027	0.00211	0.000269	-0.24	0.81	0.908	-6.44
Tissue CD8 T cells	1 vs all	AMIGO3	0.5	ENSG00000176020	-0.000294	-0.0027	0.00211	0.000269	-0.24	0.81	0.908	-6.44
Tissue CD8 T cells	1 vs all	PRR23C	0.5	ENSG00000233701	-0.000294	-0.0027	0.00211	0.000269	-0.24	0.81	0.908	-6.44
Tissue CD8 T cells	1 vs all	C3orf79	0.5	ENSG00000237787	-0.000294	-0.0027	0.00211	0.000269	-0.24	0.81	0.908	-6.44
Tissue CD8 T cells	1 vs all	FGFR3	0.5	ENSG00000068078	-0.000294	-0.0027	0.00211	0.000269	-0.24	0.81	0.908	-6.44
Tissue CD8 T cells	1 vs all	AC107220.1	0.5	ENSG00000248747	-0.000294	-0.0027	0.00211	0.000269	-0.24	0.81	0.908	-6.44
Tissue CD8 T cells	1 vs all	MCHR2	0.5	ENSG00000152034	-0.000294	-0.0027	0.00211	0.000269	-0.24	0.81	0.908	-6.44
Tissue CD8 T cells	1 vs all	AC009365.1	0.5	ENSG00000183470	-0.000294	-0.0027	0.00211	0.000269	-0.24	0.81	0.908	-6.44
Tissue CD8 T cells	1 vs all	AC003684.1	0.5	ENSG00000228543	-0.000294	-0.0027	0.00211	0.000269	-0.24	0.81	0.908	-6.44
Tissue CD8 T cells	1 vs all	TAF7L	0.5	ENSG00000102387	-0.000294	-0.0027	0.00211	0.000269	-0.24	0.81	0.908	-6.44
Tissue CD8 T cells	1 vs all	TNFRSF10A-AS1	0.5	ENSG00000253930	-0.000294	-0.0027	0.00211	0.000269	-0.24	0.81	0.908	-6.44
Tissue CD8 T cells	1 vs all	CPA6	0.5	ENSG00000165078	-0.000294	-0.0027	0.00211	0.000269	-0.24	0.81	0.908	-6.44
Tissue CD8 T cells	1 vs all	ZFHX4	0.5	ENSG00000091656	-0.000294	-0.0027	0.00211	0.000269	-0.24	0.81	0.908	-6.44
Tissue CD8 T cells	1 vs all	AC090572.3	0.5	ENSG00000254115	-0.000294	-0.0027	0.00211	0.000269	-0.24	0.81	0.908	-6.44
Tissue CD8 T cells	1 vs all	LHX2	0.5	ENSG00000106689	-0.000294	-0.0027	0.00211	0.000269	-0.24	0.81	0.908	-6.44
Tissue CD8 T cells	1 vs all	AC015689.1	0.5	ENSG00000254480	-0.000294	-0.0027	0.00211	0.000269	-0.24	0.81	0.908	-6.44
Tissue CD8 T cells	1 vs all	AL158211.3	0.5	ENSG00000272366	-0.000294	-0.0027	0.00211	0.000269	-0.24	0.81	0.908	-6.44
Tissue CD8 T cells	1 vs all	AL353148.1	0.5	ENSG00000229775	-0.000294	-0.0027	0.00211	0.000269	-0.24	0.81	0.908	-6.44
Tissue CD8 T cells	1 vs all	CD163	0.5	ENSG00000177575	-0.000294	-0.0027	0.00211	0.000269	-0.24	0.81	0.908	-6.44
Tissue CD8 T cells	1 vs all	AC073896.1	0.5	ENSG00000144785	-0.000294	-0.0027	0.00211	0.000269	-0.24	0.81	0.908	-6.44
Tissue CD8 T cells	1 vs all	AC079035.1	0.5	ENSG00000257568	-0.000294	-0.0027	0.00211	0.000269	-0.24	0.81	0.908	-6.44
Tissue CD8 T cells	1 vs all	AC007570.1	0.5	ENSG00000255655	-0.000294	-0.0027	0.00211	0.000269	-0.24	0.81	0.908	-6.44
Tissue CD8 T cells	1 vs all	SRRM4	0.5	ENSG00000139767	-0.000294	-0.0027	0.00211	0.000269	-0.24	0.81	0.908	-6.44
Tissue CD8 T cells	1 vs all	LINC00332	0.5	ENSG00000230710	-0.000294	-0.0027	0.00211	0.000269	-0.24	0.81	0.908	-6.44
Tissue CD8 T cells	1 vs all	CLYBL-AS1	0.5	ENSG00000234303	-0.000294	-0.0027	0.00211	0.000269	-0.24	0.81	0.908	-6.44
Tissue CD8 T cells	1 vs all	AC090877.2	0.5	ENSG00000259721	-0.000294	-0.0027	0.00211	0.000269	-0.24	0.81	0.908	-6.44
Tissue CD8 T cells	1 vs all	AC104758.5	0.5	ENSG00000261403	-0.000294	-0.0027	0.00211	0.000269	-0.24	0.81	0.908	-6.44
Tissue CD8 T cells	1 vs all	LINC02137	0.5	ENSG00000260186	-0.000294	-0.0027	0.00211	0.000269	-0.24	0.81	0.908	-6.44
Tissue CD8 T cells	1 vs all	DPEP2NB	0.5	ENSG00000263201	-0.000294	-0.0027	0.00211	0.000269	-0.24	0.81	0.908	-6.44
Tissue CD8 T cells	1 vs all	AC009063.3	0.5	ENSG00000261103	-0.000294	-0.0027	0.00211	0.000269	-0.24	0.81	0.908	-6.44
Tissue CD8 T cells	1 vs all	TBC1D26	0.5	ENSG00000214946	-0.000294	-0.0027	0.00211	0.000269	-0.24	0.81	0.908	-6.44
Tissue CD8 T cells	1 vs all	AC087749.2	0.5	ENSG00000264829	-0.000294	-0.0027	0.00211	0.000269	-0.24	0.81	0.908	-6.44
Tissue CD8 T cells	1 vs all	AC145207.7	0.5	ENSG00000264735	-0.000294	-0.0027	0.00211	0.000269	-0.24	0.81	0.908	-6.44
Tissue CD8 T cells	1 vs all	AL139824.1	0.5	ENSG00000230843	-0.000294	-0.0027	0.00211	0.000269	-0.24	0.81	0.908	-6.44
Tissue CD8 T cells	1 vs all	AC011511.3	0.5	ENSG00000267105	-0.000294	-0.0027	0.00211	0.000269	-0.24	0.81	0.908	-6.44
Tissue CD8 T cells	1 vs all	SELENOV	0.5	ENSG00000186838	-0.000294	-0.0027	0.00211	0.000269	-0.24	0.81	0.908	-6.44
Tissue CD8 T cells	1 vs all	AC010320.1	0.5	ENSG00000267927	-0.000294	-0.0027	0.00211	0.000269	-0.24	0.81	0.908	-6.44
Tissue CD8 T cells	1 vs all	AP000477.1	0.5	ENSG00000226996	-0.000294	-0.0027	0.00211	0.000269	-0.24	0.81	0.908	-6.44
Tissue CD8 T cells	1 vs all	CBS	0.5	ENSG00000160200	-0.000294	-0.0027	0.00211	0.000269	-0.24	0.81	0.908	-6.44
Tissue CD8 T cells	1 vs all	AC007378.1	0.5	ENSG00000273090	-0.00406	-0.0373	0.0292	0.00651	-0.24	0.81	0.908	-6.44
Tissue CD8 T cells	1 vs all	MRPS15	0.467	ENSG00000116898	0.0435	-0.313	0.4	2.13	0.24	0.81	0.908	-6.44
Tissue CD8 T cells	1 vs all	AL391832.2	0.5	ENSG00000238005	-0.00358	-0.0329	0.0258	0.0164	-0.24	0.81	0.908	-6.44
Tissue CD8 T cells	1 vs all	ZNF667	0.499	ENSG00000198046	-0.00951	-0.0876	0.0686	0.0543	-0.24	0.811	0.908	-6.44
Tissue CD8 T cells	1 vs all	FHL1	0.499	ENSG00000022267	0.019	-0.137	0.175	0.163	0.239	0.811	0.908	-6.44
Tissue CD8 T cells	1 vs all	AL355472.4	0.5	ENSG00000273367	-0.00329	-0.0304	0.0238	0.0113	-0.239	0.811	0.908	-6.44
Tissue CD8 T cells	1 vs all	MEP1A	0.5	ENSG00000112818	-0.0045	-0.0415	0.0325	0.00757	-0.239	0.811	0.908	-6.44
Tissue CD8 T cells	1 vs all	AC092067.1	0.5	ENSG00000267234	0.00227	-0.0164	0.021	0.00384	0.239	0.811	0.908	-6.44
Tissue CD8 T cells	1 vs all	AC006213.1	0.5	ENSG00000266921	0.00528	-0.0382	0.0487	0.0302	0.239	0.811	0.908	-6.44
Tissue CD8 T cells	1 vs all	LRRC1	0.498	ENSG00000137269	0.0187	-0.135	0.173	0.209	0.239	0.811	0.909	-6.44
Tissue CD8 T cells	1 vs all	VASH2	0.499	ENSG00000143494	-0.00952	-0.0881	0.0691	0.0341	-0.238	0.812	0.909	-6.44
Tissue CD8 T cells	1 vs all	MITF	0.5	ENSG00000187098	0.00166	-0.012	0.0153	0.00405	0.238	0.812	0.909	-6.44
Tissue CD8 T cells	1 vs all	AC104532.2	0.499	ENSG00000267571	-0.0143	-0.133	0.104	0.0847	-0.238	0.812	0.909	-6.44
Tissue CD8 T cells	1 vs all	AC009779.3	0.5	ENSG00000258311	0.00371	-0.0269	0.0343	0.0166	0.238	0.812	0.909	-6.44
Tissue CD8 T cells	1 vs all	BRPF3	0.498	ENSG00000096070	0.0191	-0.139	0.177	0.224	0.238	0.812	0.909	-6.44
Tissue CD8 T cells	1 vs all	BANF1	0.458	ENSG00000175334	0.0459	-0.334	0.426	2.86	0.238	0.812	0.909	-6.44
Tissue CD8 T cells	1 vs all	DDX39B-AS1	0.5	ENSG00000234006	-0.00458	-0.0424	0.0333	0.0098	-0.238	0.812	0.909	-6.44
Tissue CD8 T cells	1 vs all	OSBPL5	0.5	ENSG00000021762	0.0182	-0.133	0.169	0.104	0.238	0.812	0.909	-6.44
Tissue CD8 T cells	1 vs all	CPNE5	0.5	ENSG00000124772	-0.00657	-0.061	0.0479	0.0268	-0.238	0.812	0.909	-6.44
Tissue CD8 T cells	1 vs all	FUBP1	0.473	ENSG00000162613	0.0424	-0.309	0.393	1.66	0.237	0.812	0.909	-6.44
Tissue CD8 T cells	1 vs all	AC138028.1	0.5	ENSG00000182376	-0.00876	-0.0814	0.0639	0.0312	-0.237	0.812	0.909	-6.44
Tissue CD8 T cells	1 vs all	AC034102.3	0.5	ENSG00000257449	0.00335	-0.0244	0.0311	0.0108	0.237	0.813	0.91	-6.44
Tissue CD8 T cells	1 vs all	PNPLA5	0.5	ENSG00000100341	0.0056	-0.0409	0.0521	0.00936	0.237	0.813	0.91	-6.44
Tissue CD8 T cells	1 vs all	CDK6	0.478	ENSG00000105810	0.0446	-0.325	0.415	1.79	0.237	0.813	0.91	-6.44
Tissue CD8 T cells	1 vs all	AC138932.5	0.5	ENSG00000275910	-0.00299	-0.0278	0.0218	0.00902	-0.237	0.813	0.91	-6.44
Tissue CD8 T cells	1 vs all	RFLNA	0.5	ENSG00000178882	0.00497	-0.0363	0.0463	0.0227	0.237	0.813	0.91	-6.44
Tissue CD8 T cells	1 vs all	ANKLE1	0.5	ENSG00000160117	-0.00951	-0.0885	0.0695	0.0404	-0.237	0.813	0.91	-6.44
Tissue CD8 T cells	1 vs all	Z97192.2	0.5	ENSG00000213279	-0.0106	-0.0988	0.0776	0.0551	-0.237	0.813	0.91	-6.44
Tissue CD8 T cells	1 vs all	PRMT5	0.494	ENSG00000100462	0.0258	-0.188	0.24	0.466	0.237	0.813	0.91	-6.44
Tissue CD8 T cells	1 vs all	STPG3-AS1	0.5	ENSG00000275549	0.0019	-0.0139	0.0177	0.00419	0.237	0.813	0.91	-6.44
Tissue CD8 T cells	1 vs all	PRR22	0.5	ENSG00000212123	-0.00651	-0.0606	0.0476	0.0309	-0.237	0.813	0.91	-6.44
Tissue CD8 T cells	1 vs all	ATP5MC3	0.436	ENSG00000154518	-0.0382	-0.356	0.28	3.68	-0.236	0.813	0.91	-6.44
Tissue CD8 T cells	1 vs all	AC093157.1	0.496	ENSG00000233184	-0.018	-0.168	0.132	0.237	-0.236	0.813	0.91	-6.44
Tissue CD8 T cells	1 vs all	BGLAP	0.5	ENSG00000242252	0.00725	-0.0531	0.0676	0.0253	0.236	0.813	0.91	-6.44
Tissue CD8 T cells	1 vs all	ANKHD1-EIF4EBP3	0.499	ENSG00000254996	0.0148	-0.108	0.138	0.13	0.236	0.813	0.91	-6.44
Tissue CD8 T cells	1 vs all	AC091729.3	0.499	ENSG00000229043	0.0134	-0.0981	0.125	0.127	0.236	0.814	0.91	-6.44
Tissue CD8 T cells	1 vs all	UBE2V2	0.469	ENSG00000169139	0.0424	-0.311	0.396	1.92	0.236	0.814	0.91	-6.44
Tissue CD8 T cells	1 vs all	AL139246.3	0.499	ENSG00000228037	-0.0137	-0.128	0.101	0.0937	-0.236	0.814	0.91	-6.44
Tissue CD8 T cells	1 vs all	UBL5	0.441	ENSG00000198258	0.0389	-0.285	0.363	3.95	0.236	0.814	0.91	-6.44
Tissue CD8 T cells	1 vs all	FMNL2	0.5	ENSG00000157827	-0.00354	-0.0331	0.026	0.011	-0.236	0.814	0.91	-6.44
Tissue CD8 T cells	1 vs all	AL592494.3	0.499	ENSG00000272583	-0.00987	-0.0923	0.0725	0.0501	-0.236	0.814	0.91	-6.44
Tissue CD8 T cells	1 vs all	PIP5KL1	0.5	ENSG00000167103	-0.0075	-0.0702	0.0552	0.0379	-0.236	0.814	0.91	-6.44
Tissue CD8 T cells	1 vs all	AL139020.1	0.5	ENSG00000257275	0.00701	-0.0515	0.0655	0.0202	0.236	0.814	0.91	-6.44
Tissue CD8 T cells	1 vs all	FAH	0.492	ENSG00000103876	-0.026	-0.243	0.191	0.465	-0.235	0.814	0.91	-6.44
Tissue CD8 T cells	1 vs all	DUOX1	0.5	ENSG00000137857	0.0166	-0.123	0.156	0.11	0.235	0.814	0.91	-6.44
Tissue CD8 T cells	1 vs all	AC093567.1	0.5	ENSG00000267764	0.0021	-0.0155	0.0197	0.00462	0.235	0.814	0.91	-6.44
Tissue CD8 T cells	1 vs all	STAM-AS1	0.499	ENSG00000260589	-0.021	-0.197	0.155	0.187	-0.235	0.814	0.91	-6.44
Tissue CD8 T cells	1 vs all	AGAP5	0.499	ENSG00000172650	-0.00778	-0.0729	0.0574	0.0653	-0.235	0.814	0.91	-6.44
Tissue CD8 T cells	1 vs all	COL6A2	0.499	ENSG00000142173	-0.0172	-0.161	0.127	0.126	-0.235	0.814	0.91	-6.44
Tissue CD8 T cells	1 vs all	ZNF451-AS1	0.5	ENSG00000226803	-0.00464	-0.0435	0.0343	0.0209	-0.235	0.815	0.91	-6.44
Tissue CD8 T cells	1 vs all	ZNF23	0.499	ENSG00000167377	0.0177	-0.131	0.166	0.173	0.235	0.815	0.91	-6.44
Tissue CD8 T cells	1 vs all	AC008734.1	0.5	ENSG00000269300	0.0022	-0.0163	0.0207	0.00452	0.235	0.815	0.91	-6.44
Tissue CD8 T cells	1 vs all	RHEBL1	0.496	ENSG00000167550	0.0208	-0.154	0.195	0.266	0.234	0.815	0.911	-6.44
Tissue CD8 T cells	1 vs all	KLK10	0.5	ENSG00000129451	0.00172	-0.0127	0.0161	0.00436	0.234	0.815	0.911	-6.44
Tissue CD8 T cells	1 vs all	AL136980.1	0.5	ENSG00000225408	0.00199	-0.0147	0.0187	0.00621	0.234	0.815	0.911	-6.44
Tissue CD8 T cells	1 vs all	PDCD11	0.492	ENSG00000148843	-0.0308	-0.289	0.228	0.692	-0.234	0.815	0.911	-6.44
Tissue CD8 T cells	1 vs all	AL139220.2	0.5	ENSG00000230615	0.0134	-0.0989	0.126	0.0832	0.234	0.815	0.911	-6.44
Tissue CD8 T cells	1 vs all	FAM209B	0.5	ENSG00000213714	-0.00192	-0.0181	0.0142	0.00459	-0.234	0.815	0.911	-6.44
Tissue CD8 T cells	1 vs all	MUC19	0.5	ENSG00000205592	-0.00431	-0.0406	0.0319	0.0136	-0.234	0.815	0.911	-6.44
Tissue CD8 T cells	1 vs all	CXorf67	0.5	ENSG00000187690	0.00103	-0.00766	0.00973	0.00183	0.234	0.815	0.911	-6.44
Tissue CD8 T cells	1 vs all	PTPRH	0.5	ENSG00000080031	0.0113	-0.0837	0.106	0.0587	0.234	0.816	0.911	-6.44
Tissue CD8 T cells	1 vs all	AC091132.2	0.5	ENSG00000236234	-0.00241	-0.0228	0.0179	0.00876	-0.233	0.816	0.911	-6.44
Tissue CD8 T cells	1 vs all	TGIF2	0.494	ENSG00000118707	-0.0266	-0.251	0.198	0.513	-0.233	0.816	0.911	-6.44
Tissue CD8 T cells	1 vs all	AC233755.1	0.5	ENSG00000275063	0.0184	-0.137	0.173	0.0582	0.233	0.816	0.911	-6.44
Tissue CD8 T cells	1 vs all	H2AFZ	0.457	ENSG00000164032	0.0469	-0.349	0.443	3.79	0.233	0.816	0.911	-6.44
Tissue CD8 T cells	1 vs all	GOLM1	0.5	ENSG00000135052	0.00868	-0.0645	0.0819	0.0394	0.233	0.816	0.911	-6.44
Tissue CD8 T cells	1 vs all	LINC00632	0.5	ENSG00000203930	-0.00678	-0.0639	0.0504	0.0158	-0.233	0.816	0.911	-6.44
Tissue CD8 T cells	1 vs all	ARHGDIA	0.457	ENSG00000141522	-0.0361	-0.34	0.268	3.21	-0.233	0.816	0.911	-6.44
Tissue CD8 T cells	1 vs all	LY86-AS1	0.5	ENSG00000216863	-0.00578	-0.0545	0.043	0.00875	-0.233	0.816	0.911	-6.44
Tissue CD8 T cells	1 vs all	AC242988.1	0.5	ENSG00000276110	-0.00195	-0.0184	0.0145	0.00462	-0.233	0.816	0.911	-6.44
Tissue CD8 T cells	1 vs all	AARD	0.5	ENSG00000205002	0.00379	-0.0283	0.0359	0.0146	0.233	0.816	0.911	-6.44
Tissue CD8 T cells	1 vs all	MACC1	0.499	ENSG00000183742	0.0177	-0.132	0.167	0.179	0.233	0.816	0.911	-6.44
Tissue CD8 T cells	1 vs all	AC021242.3	0.5	ENSG00000272267	0.00482	-0.036	0.0456	0.018	0.233	0.816	0.911	-6.44
Tissue CD8 T cells	1 vs all	AL122010.1	0.5	ENSG00000230163	-0.000269	-0.00255	0.00201	0.000247	-0.232	0.816	0.911	-6.44
Tissue CD8 T cells	1 vs all	NGF	0.5	ENSG00000134259	-0.000269	-0.00255	0.00201	0.000247	-0.232	0.816	0.911	-6.44
Tissue CD8 T cells	1 vs all	MYOC	0.5	ENSG00000034971	-0.000269	-0.00255	0.00201	0.000247	-0.232	0.816	0.911	-6.44
Tissue CD8 T cells	1 vs all	ITGA9	0.5	ENSG00000144668	-0.000269	-0.00255	0.00201	0.000247	-0.232	0.816	0.911	-6.44
Tissue CD8 T cells	1 vs all	LINC01182	0.5	ENSG00000250634	-0.000269	-0.00255	0.00201	0.000247	-0.232	0.816	0.911	-6.44
Tissue CD8 T cells	1 vs all	CLVS1	0.5	ENSG00000177182	-0.000269	-0.00255	0.00201	0.000247	-0.232	0.816	0.911	-6.44
Tissue CD8 T cells	1 vs all	BHLHE22	0.5	ENSG00000180828	-0.000269	-0.00255	0.00201	0.000247	-0.232	0.816	0.911	-6.44
Tissue CD8 T cells	1 vs all	AP003550.1	0.5	ENSG00000254236	-0.000269	-0.00255	0.00201	0.000247	-0.232	0.816	0.911	-6.44
Tissue CD8 T cells	1 vs all	TEX54	0.5	ENSG00000283268	-0.000269	-0.00255	0.00201	0.000247	-0.232	0.816	0.911	-6.44
Tissue CD8 T cells	1 vs all	LINC02354	0.5	ENSG00000257488	-0.000269	-0.00255	0.00201	0.000247	-0.232	0.816	0.911	-6.44
Tissue CD8 T cells	1 vs all	LINC01486	0.5	ENSG00000256560	-0.000269	-0.00255	0.00201	0.000247	-0.232	0.816	0.911	-6.44
Tissue CD8 T cells	1 vs all	CLIP1-AS1	0.5	ENSG00000257097	-0.000269	-0.00255	0.00201	0.000247	-0.232	0.816	0.911	-6.44
Tissue CD8 T cells	1 vs all	EDNRB-AS1	0.5	ENSG00000225579	-0.000269	-0.00255	0.00201	0.000247	-0.232	0.816	0.911	-6.44
Tissue CD8 T cells	1 vs all	AC090527.2	0.5	ENSG00000260170	-0.000269	-0.00255	0.00201	0.000247	-0.232	0.816	0.911	-6.44
Tissue CD8 T cells	1 vs all	AC009093.5	0.5	ENSG00000273582	-0.000269	-0.00255	0.00201	0.000247	-0.232	0.816	0.911	-6.44
Tissue CD8 T cells	1 vs all	POTEC	0.5	ENSG00000183206	-0.000269	-0.00255	0.00201	0.000247	-0.232	0.816	0.911	-6.44
Tissue CD8 T cells	1 vs all	LINC01427	0.5	ENSG00000225321	-0.000269	-0.00255	0.00201	0.000247	-0.232	0.816	0.911	-6.44
Tissue CD8 T cells	1 vs all	CACTIN-AS1	0.5	ENSG00000226800	-0.000269	-0.00255	0.00201	0.000247	-0.232	0.816	0.911	-6.44
Tissue CD8 T cells	1 vs all	AC003682.1	0.5	ENSG00000268392	-0.000269	-0.00255	0.00201	0.000247	-0.232	0.816	0.911	-6.44
Tissue CD8 T cells	1 vs all	DCUN1D3	0.499	ENSG00000188215	0.0168	-0.126	0.159	0.17	0.232	0.817	0.911	-6.44
Tissue CD8 T cells	1 vs all	AP005717.1	0.5	ENSG00000245330	-0.00279	-0.0265	0.0209	0.00781	-0.232	0.817	0.911	-6.44
Tissue CD8 T cells	1 vs all	AL360004.1	0.5	ENSG00000196979	-0.000268	-0.00254	0.00201	0.000246	-0.232	0.817	0.911	-6.44
Tissue CD8 T cells	1 vs all	CFAP58	0.5	ENSG00000120051	-0.000268	-0.00254	0.00201	0.000246	-0.232	0.817	0.911	-6.44
Tissue CD8 T cells	1 vs all	RSPH9	0.5	ENSG00000172426	-0.00276	-0.0261	0.0206	0.00801	-0.232	0.817	0.911	-6.44
Tissue CD8 T cells	1 vs all	HOXA9	0.5	ENSG00000078399	-0.0137	-0.13	0.103	0.0821	-0.232	0.817	0.911	-6.44
Tissue CD8 T cells	1 vs all	GCH1	0.484	ENSG00000131979	0.0364	-0.272	0.345	0.941	0.232	0.817	0.911	-6.44
Tissue CD8 T cells	1 vs all	MMS22L	0.489	ENSG00000146263	0.0295	-0.221	0.28	0.583	0.232	0.817	0.911	-6.44
Tissue CD8 T cells	1 vs all	RTBDN	0.5	ENSG00000132026	0.00189	-0.0142	0.0179	0.00375	0.232	0.817	0.911	-6.44
Tissue CD8 T cells	1 vs all	BOLA3-AS1	0.499	ENSG00000225439	0.0157	-0.118	0.15	0.188	0.231	0.817	0.911	-6.44
Tissue CD8 T cells	1 vs all	AC005253.2	0.5	ENSG00000268983	-0.00665	-0.0632	0.0499	0.0178	-0.231	0.817	0.911	-6.44
Tissue CD8 T cells	1 vs all	NCBP3	0.479	ENSG00000074356	0.0375	-0.282	0.357	1.32	0.231	0.817	0.911	-6.44
Tissue CD8 T cells	1 vs all	QRICH2	0.5	ENSG00000129646	0.00706	-0.053	0.0671	0.0423	0.231	0.817	0.911	-6.44
Tissue CD8 T cells	1 vs all	FOLR2	0.5	ENSG00000165457	-0.00559	-0.0533	0.0421	0.0236	-0.231	0.818	0.911	-6.44
Tissue CD8 T cells	1 vs all	SLC24A3	0.5	ENSG00000185052	-0.00637	-0.0606	0.0479	0.0237	-0.231	0.818	0.911	-6.44
Tissue CD8 T cells	1 vs all	KIF6	0.5	ENSG00000164627	0.00241	-0.0182	0.023	0.0074	0.231	0.818	0.911	-6.44
Tissue CD8 T cells	1 vs all	DEPDC4	0.499	ENSG00000166153	0.00399	-0.0301	0.038	0.0227	0.23	0.818	0.912	-6.44
Tissue CD8 T cells	1 vs all	AC015961.2	0.5	ENSG00000267707	0.00103	-0.00778	0.00984	0.00183	0.23	0.818	0.912	-6.44
Tissue CD8 T cells	1 vs all	ATP2C2-AS1	0.5	ENSG00000261286	-0.00255	-0.0243	0.0192	0.0117	-0.23	0.818	0.912	-6.44
Tissue CD8 T cells	1 vs all	AL133523.1	0.5	ENSG00000258982	0.00387	-0.0292	0.037	0.0194	0.23	0.818	0.912	-6.44
Tissue CD8 T cells	1 vs all	AF178030.1	0.499	ENSG00000227170	-0.00424	-0.0405	0.0321	0.0216	-0.23	0.818	0.912	-6.44
Tissue CD8 T cells	1 vs all	AL355306.2	0.5	ENSG00000237480	-0.00598	-0.0572	0.0452	0.0123	-0.23	0.818	0.912	-6.44
Tissue CD8 T cells	1 vs all	AC139887.1	0.5	ENSG00000233799	-0.00661	-0.0632	0.05	0.0173	-0.23	0.818	0.912	-6.44
Tissue CD8 T cells	1 vs all	AC012065.4	0.5	ENSG00000270100	0.00383	-0.029	0.0367	0.013	0.23	0.819	0.912	-6.44
Tissue CD8 T cells	1 vs all	AC005224.1	0.5	ENSG00000231595	-0.00523	-0.0501	0.0396	0.0277	-0.229	0.819	0.912	-6.44
Tissue CD8 T cells	1 vs all	AC012184.1	0.5	ENSG00000260111	0.00423	-0.0321	0.0406	0.00887	0.229	0.819	0.912	-6.44
Tissue CD8 T cells	1 vs all	LINC01006	0.495	ENSG00000182648	-0.0187	-0.179	0.142	0.245	-0.229	0.819	0.912	-6.44
Tissue CD8 T cells	1 vs all	AC027682.6	0.5	ENSG00000276075	-0.00299	-0.0286	0.0227	0.0123	-0.229	0.819	0.912	-6.44
Tissue CD8 T cells	1 vs all	MYO10	0.5	ENSG00000145555	0.00785	-0.0596	0.0753	0.0369	0.229	0.819	0.912	-6.44
Tissue CD8 T cells	1 vs all	PDZD7	0.5	ENSG00000186862	0.0131	-0.0999	0.126	0.0737	0.229	0.819	0.912	-6.44
Tissue CD8 T cells	1 vs all	SLC10A1	0.5	ENSG00000100652	-0.00532	-0.0511	0.0405	0.0239	-0.229	0.819	0.912	-6.44
Tissue CD8 T cells	1 vs all	CBWD1	0.495	ENSG00000172785	-0.0248	-0.238	0.189	0.397	-0.229	0.819	0.913	-6.44
Tissue CD8 T cells	1 vs all	OR2J2	0.5	ENSG00000204700	0.00258	-0.0196	0.0248	0.00357	0.228	0.819	0.913	-6.44
Tissue CD8 T cells	1 vs all	ZSCAN23	0.5	ENSG00000187987	0.00424	-0.0323	0.0408	0.00863	0.228	0.819	0.913	-6.44
Tissue CD8 T cells	1 vs all	SHROOM1	0.5	ENSG00000164403	0.00694	-0.0529	0.0668	0.0467	0.228	0.82	0.913	-6.44
Tissue CD8 T cells	1 vs all	SAMD15	0.5	ENSG00000100583	-0.00522	-0.0502	0.0398	0.0111	-0.228	0.82	0.913	-6.44
Tissue CD8 T cells	1 vs all	SPATA6	0.5	ENSG00000132122	0.00664	-0.0507	0.0639	0.0192	0.228	0.82	0.913	-6.44
Tissue CD8 T cells	1 vs all	ARHGAP11B	0.496	ENSG00000285077	-0.0143	-0.138	0.109	0.111	-0.228	0.82	0.913	-6.44
Tissue CD8 T cells	1 vs all	AC015849.5	0.5	ENSG00000270977	-0.00522	-0.0503	0.0399	0.0156	-0.228	0.82	0.913	-6.44
Tissue CD8 T cells	1 vs all	AC009318.2	0.5	ENSG00000273680	-0.00387	-0.0373	0.0296	0.0181	-0.228	0.82	0.913	-6.44
Tissue CD8 T cells	1 vs all	SMPD4	0.487	ENSG00000136699	-0.0323	-0.311	0.246	0.906	-0.228	0.82	0.913	-6.44
Tissue CD8 T cells	1 vs all	SPATA13-AS1	0.5	ENSG00000227213	-0.00137	-0.0133	0.0105	0.00404	-0.228	0.82	0.913	-6.44
Tissue CD8 T cells	1 vs all	NAB1	0.489	ENSG00000138386	0.0324	-0.248	0.313	0.771	0.227	0.82	0.913	-6.44
Tissue CD8 T cells	1 vs all	SLC30A8	0.5	ENSG00000164756	-0.00628	-0.0606	0.0481	0.0153	-0.227	0.82	0.913	-6.44
Tissue CD8 T cells	1 vs all	AC026801.2	0.5	ENSG00000272323	0.0067	-0.0513	0.0646	0.0274	0.227	0.82	0.913	-6.44
Tissue CD8 T cells	1 vs all	KCNK7	0.5	ENSG00000173338	-0.00321	-0.031	0.0246	0.0139	-0.227	0.82	0.913	-6.44
Tissue CD8 T cells	1 vs all	AC091057.6	0.489	ENSG00000284906	0.0194	-0.148	0.187	0.241	0.227	0.82	0.913	-6.44
Tissue CD8 T cells	1 vs all	AL021997.3	0.5	ENSG00000276302	-0.00508	-0.0491	0.0389	0.00748	-0.227	0.82	0.913	-6.44
Tissue CD8 T cells	1 vs all	PPIH	0.473	ENSG00000171960	0.0415	-0.318	0.401	1.75	0.227	0.821	0.913	-6.44
Tissue CD8 T cells	1 vs all	INPP4B	0.466	ENSG00000109452	-0.0435	-0.42	0.333	1.25	-0.227	0.821	0.913	-6.44
Tissue CD8 T cells	1 vs all	TMEM39B	0.491	ENSG00000121775	0.0302	-0.232	0.292	0.693	0.227	0.821	0.913	-6.44
Tissue CD8 T cells	1 vs all	PCDH11X	0.5	ENSG00000102290	-0.00342	-0.0331	0.0263	0.00906	-0.227	0.821	0.913	-6.44
Tissue CD8 T cells	1 vs all	SNRPA1	0.467	ENSG00000131876	0.0417	-0.32	0.404	1.96	0.227	0.821	0.913	-6.44
Tissue CD8 T cells	1 vs all	VSIG4	0.5	ENSG00000155659	0.00159	-0.0122	0.0154	0.00402	0.227	0.821	0.913	-6.44
Tissue CD8 T cells	1 vs all	ALDH1B1	0.496	ENSG00000137124	-0.0197	-0.191	0.151	0.278	-0.227	0.821	0.913	-6.44
Tissue CD8 T cells	1 vs all	MTPAP	0.494	ENSG00000107951	-0.0248	-0.24	0.191	0.434	-0.226	0.821	0.913	-6.44
Tissue CD8 T cells	1 vs all	KIAA0753	0.496	ENSG00000198920	0.022	-0.169	0.213	0.374	0.226	0.821	0.913	-6.44
Tissue CD8 T cells	1 vs all	AC010643.1	0.5	ENSG00000268686	-0.0055	-0.0534	0.0424	0.0109	-0.226	0.821	0.913	-6.44
Tissue CD8 T cells	1 vs all	KCNK15	0.5	ENSG00000124249	-0.00648	-0.0628	0.0499	0.0174	-0.226	0.821	0.913	-6.44
Tissue CD8 T cells	1 vs all	AL158071.5	0.5	ENSG00000273381	0.00224	-0.0173	0.0218	0.00756	0.226	0.822	0.913	-6.44
Tissue CD8 T cells	1 vs all	GTF2IRD1	0.5	ENSG00000006704	-0.00659	-0.0641	0.0509	0.0216	-0.225	0.822	0.913	-6.44
Tissue CD8 T cells	1 vs all	MYDGF	0.461	ENSG00000074842	-0.0391	-0.381	0.303	2.27	-0.225	0.822	0.913	-6.44
Tissue CD8 T cells	1 vs all	POLR2E	0.457	ENSG00000099817	0.0416	-0.321	0.405	2.58	0.225	0.822	0.913	-6.44
Tissue CD8 T cells	1 vs all	UBE2L5	0.5	ENSG00000236444	0.00541	-0.0418	0.0526	0.0235	0.225	0.822	0.913	-6.44
Tissue CD8 T cells	1 vs all	LINC01184	0.489	ENSG00000245937	0.0306	-0.237	0.298	0.666	0.225	0.822	0.913	-6.44
Tissue CD8 T cells	1 vs all	YRDC	0.499	ENSG00000196449	0.0262	-0.203	0.255	0.396	0.225	0.822	0.913	-6.44
Tissue CD8 T cells	1 vs all	LCP1	0.443	ENSG00000136167	-0.042	-0.409	0.325	3.71	-0.225	0.822	0.913	-6.44
Tissue CD8 T cells	1 vs all	TNFSF8	0.492	ENSG00000106952	0.0294	-0.228	0.286	0.501	0.225	0.822	0.913	-6.44
Tissue CD8 T cells	1 vs all	WASHC2A	0.495	ENSG00000099290	0.0279	-0.216	0.272	0.677	0.225	0.822	0.913	-6.44
Tissue CD8 T cells	1 vs all	AP000842.1	0.5	ENSG00000254790	-0.00475	-0.0462	0.0367	0.0174	-0.225	0.822	0.913	-6.44
Tissue CD8 T cells	1 vs all	SATB1	0.486	ENSG00000182568	-0.04	-0.39	0.31	1.09	-0.225	0.822	0.913	-6.44
Tissue CD8 T cells	1 vs all	RPS4Y2	0.5	ENSG00000280969	-0.00169	-0.0165	0.0131	0.005	-0.225	0.822	0.913	-6.44
Tissue CD8 T cells	1 vs all	TNNC2	0.5	ENSG00000101470	-0.00845	-0.0824	0.0655	0.0405	-0.225	0.822	0.913	-6.44
Tissue CD8 T cells	1 vs all	IL12A	0.499	ENSG00000168811	-0.00679	-0.0663	0.0528	0.0381	-0.224	0.823	0.913	-6.44
Tissue CD8 T cells	1 vs all	ARPIN	0.5	ENSG00000242498	0.00596	-0.0463	0.0582	0.0254	0.224	0.823	0.913	-6.44
Tissue CD8 T cells	1 vs all	USH1C	0.5	ENSG00000006611	-0.00509	-0.0497	0.0396	0.0106	-0.224	0.823	0.913	-6.44
Tissue CD8 T cells	1 vs all	UCK2	0.489	ENSG00000143179	-0.0302	-0.295	0.235	0.6	-0.224	0.823	0.913	-6.44
Tissue CD8 T cells	1 vs all	IGLV3-16	0.5	ENSG00000211665	-0.00996	-0.0973	0.0774	0.0285	-0.224	0.823	0.913	-6.44
Tissue CD8 T cells	1 vs all	KLHL31	0.5	ENSG00000124743	0.00606	-0.0471	0.0592	0.0174	0.224	0.823	0.913	-6.44
Tissue CD8 T cells	1 vs all	AC016722.2	0.5	ENSG00000228925	-0.000248	-0.00242	0.00193	0.000227	-0.224	0.823	0.913	-6.44
Tissue CD8 T cells	1 vs all	LINC01087	0.5	ENSG00000224559	-0.000248	-0.00242	0.00193	0.000227	-0.224	0.823	0.913	-6.44
Tissue CD8 T cells	1 vs all	AC114730.3	0.5	ENSG00000235351	-0.000248	-0.00242	0.00193	0.000227	-0.224	0.823	0.913	-6.44
Tissue CD8 T cells	1 vs all	STXBP5L	0.5	ENSG00000145087	-0.000248	-0.00242	0.00193	0.000227	-0.224	0.823	0.913	-6.44
Tissue CD8 T cells	1 vs all	NPHP3-ACAD11	0.5	ENSG00000274810	-0.000248	-0.00242	0.00193	0.000227	-0.224	0.823	0.913	-6.44
Tissue CD8 T cells	1 vs all	CFI	0.5	ENSG00000205403	-0.000248	-0.00242	0.00193	0.000227	-0.224	0.823	0.913	-6.44
Tissue CD8 T cells	1 vs all	GDNF-AS1	0.5	ENSG00000248587	-0.000248	-0.00242	0.00193	0.000227	-0.224	0.823	0.913	-6.44
Tissue CD8 T cells	1 vs all	AL662844.3	0.5	ENSG00000271821	-0.000248	-0.00242	0.00193	0.000227	-0.224	0.823	0.913	-6.44
Tissue CD8 T cells	1 vs all	AL513123.1	0.5	ENSG00000236347	-0.000248	-0.00242	0.00193	0.000227	-0.224	0.823	0.913	-6.44
Tissue CD8 T cells	1 vs all	AC105180.1	0.5	ENSG00000253627	-0.000248	-0.00242	0.00193	0.000227	-0.224	0.823	0.913	-6.44
Tissue CD8 T cells	1 vs all	GRIN1	0.5	ENSG00000176884	-0.000248	-0.00242	0.00193	0.000227	-0.224	0.823	0.913	-6.44
Tissue CD8 T cells	1 vs all	ANKRD30A	0.5	ENSG00000148513	-0.000248	-0.00242	0.00193	0.000227	-0.224	0.823	0.913	-6.44
Tissue CD8 T cells	1 vs all	ELOVL3	0.5	ENSG00000119915	-0.000248	-0.00242	0.00193	0.000227	-0.224	0.823	0.913	-6.44
Tissue CD8 T cells	1 vs all	RPH3A	0.5	ENSG00000089169	-0.000248	-0.00242	0.00193	0.000227	-0.224	0.823	0.913	-6.44
Tissue CD8 T cells	1 vs all	AC007376.2	0.5	ENSG00000258569	-0.000248	-0.00242	0.00193	0.000227	-0.224	0.823	0.913	-6.44
Tissue CD8 T cells	1 vs all	LINC02301	0.5	ENSG00000258743	-0.000248	-0.00242	0.00193	0.000227	-0.224	0.823	0.913	-6.44
Tissue CD8 T cells	1 vs all	KCNK10	0.5	ENSG00000100433	-0.000248	-0.00242	0.00193	0.000227	-0.224	0.823	0.913	-6.44
Tissue CD8 T cells	1 vs all	GOLGA8J	0.5	ENSG00000179938	-0.000248	-0.00242	0.00193	0.000227	-0.224	0.823	0.913	-6.44
Tissue CD8 T cells	1 vs all	AC099313.1	0.5	ENSG00000260594	-0.000248	-0.00242	0.00193	0.000227	-0.224	0.823	0.913	-6.44
Tissue CD8 T cells	1 vs all	AC087742.1	0.5	ENSG00000274363	-0.000248	-0.00242	0.00193	0.000227	-0.224	0.823	0.913	-6.44
Tissue CD8 T cells	1 vs all	AC004882.1	0.5	ENSG00000232396	-0.000248	-0.00242	0.00193	0.000227	-0.224	0.823	0.913	-6.44
Tissue CD8 T cells	1 vs all	AC005005.3	0.5	ENSG00000273387	-0.000248	-0.00242	0.00193	0.000227	-0.224	0.823	0.913	-6.44
Tissue CD8 T cells	1 vs all	ZBTB7B	0.492	ENSG00000160685	0.0284	-0.221	0.278	0.608	0.224	0.823	0.913	-6.44
Tissue CD8 T cells	1 vs all	S100A9	0.497	ENSG00000163220	-0.0188	-0.184	0.146	0.141	-0.224	0.823	0.913	-6.44
Tissue CD8 T cells	1 vs all	AC145285.2	0.5	ENSG00000251417	-0.0114	-0.111	0.0884	0.0724	-0.224	0.823	0.913	-6.44
Tissue CD8 T cells	1 vs all	CRAMP1	0.498	ENSG00000007545	0.0236	-0.184	0.231	0.348	0.224	0.823	0.913	-6.44
Tissue CD8 T cells	1 vs all	CATSPERE	0.5	ENSG00000179397	0.00575	-0.0448	0.0563	0.0255	0.224	0.823	0.913	-6.44
Tissue CD8 T cells	1 vs all	RABL3	0.493	ENSG00000144840	0.022	-0.172	0.216	0.424	0.224	0.823	0.913	-6.44
Tissue CD8 T cells	1 vs all	HSD17B13	0.5	ENSG00000170509	-0.00355	-0.0347	0.0276	0.0101	-0.224	0.823	0.913	-6.44
Tissue CD8 T cells	1 vs all	C8orf59	0.474	ENSG00000176731	0.0408	-0.318	0.399	2.79	0.224	0.823	0.913	-6.45
Tissue CD8 T cells	1 vs all	TVP23C	0.498	ENSG00000175106	-0.0151	-0.148	0.117	0.176	-0.224	0.823	0.913	-6.45
Tissue CD8 T cells	1 vs all	WEE2-AS1	0.5	ENSG00000228775	0.00751	-0.0586	0.0737	0.0512	0.223	0.823	0.913	-6.45
Tissue CD8 T cells	1 vs all	CSMD2	0.5	ENSG00000121904	-0.00451	-0.0442	0.0352	0.0162	-0.223	0.824	0.914	-6.45
Tissue CD8 T cells	1 vs all	AC016027.1	0.499	ENSG00000225335	-0.0147	-0.144	0.115	0.11	-0.223	0.824	0.914	-6.45
Tissue CD8 T cells	1 vs all	LINC00884	0.499	ENSG00000233058	-0.00729	-0.0716	0.057	0.0459	-0.223	0.824	0.914	-6.45
Tissue CD8 T cells	1 vs all	Z97989.1	0.5	ENSG00000255389	0.00497	-0.0389	0.0488	0.0195	0.223	0.824	0.914	-6.45
Tissue CD8 T cells	1 vs all	TAS2R5	0.5	ENSG00000127366	0.00228	-0.0178	0.0224	0.00445	0.223	0.824	0.914	-6.45
Tissue CD8 T cells	1 vs all	SPHK2	0.489	ENSG00000063176	0.0301	-0.235	0.296	0.79	0.223	0.824	0.914	-6.45
Tissue CD8 T cells	1 vs all	CPB2-AS1	0.5	ENSG00000235903	0.00167	-0.0131	0.0164	0.00501	0.222	0.824	0.914	-6.45
Tissue CD8 T cells	1 vs all	PSPC1-AS2	0.5	ENSG00000226352	-0.00491	-0.0483	0.0385	0.00733	-0.222	0.824	0.914	-6.45
Tissue CD8 T cells	1 vs all	AC109446.3	0.498	ENSG00000261448	0.0165	-0.13	0.163	0.199	0.222	0.824	0.914	-6.45
Tissue CD8 T cells	1 vs all	MID2	0.5	ENSG00000080561	0.00837	-0.0657	0.0824	0.0339	0.222	0.824	0.914	-6.45
Tissue CD8 T cells	1 vs all	AC114488.2	0.5	ENSG00000235790	0.00871	-0.0685	0.0859	0.0333	0.222	0.825	0.914	-6.45
Tissue CD8 T cells	1 vs all	RCBTB1	0.495	ENSG00000136144	0.0254	-0.2	0.25	0.53	0.222	0.825	0.914	-6.45
Tissue CD8 T cells	1 vs all	TRMT6	0.489	ENSG00000089195	-0.0327	-0.323	0.257	0.936	-0.222	0.825	0.914	-6.45
Tissue CD8 T cells	1 vs all	CCDC88A	0.496	ENSG00000115355	-0.0254	-0.251	0.2	0.476	-0.222	0.825	0.914	-6.45
Tissue CD8 T cells	1 vs all	AC008760.1	0.5	ENSG00000269680	-0.0035	-0.0345	0.0276	0.00665	-0.222	0.825	0.914	-6.45
Tissue CD8 T cells	1 vs all	IGLV3-25	0.5	ENSG00000211659	0.0259	-0.204	0.256	0.204	0.221	0.825	0.915	-6.45
Tissue CD8 T cells	1 vs all	AL358075.1	0.5	ENSG00000226957	-0.00451	-0.0446	0.0356	0.00758	-0.221	0.825	0.915	-6.45
Tissue CD8 T cells	1 vs all	AL357874.2	0.5	ENSG00000231393	-0.00474	-0.047	0.0375	0.0096	-0.221	0.825	0.915	-6.45
Tissue CD8 T cells	1 vs all	ZNF577	0.499	ENSG00000161551	0.0193	-0.153	0.191	0.242	0.221	0.825	0.915	-6.45
Tissue CD8 T cells	1 vs all	ADAMDEC1	0.5	ENSG00000134028	-0.0052	-0.0515	0.0411	0.0146	-0.221	0.825	0.915	-6.45
Tissue CD8 T cells	1 vs all	AC026150.3	0.5	ENSG00000270016	-0.00325	-0.0322	0.0257	0.0098	-0.221	0.825	0.915	-6.45
Tissue CD8 T cells	1 vs all	OR3A3	0.5	ENSG00000159961	-0.00735	-0.0729	0.0582	0.0376	-0.22	0.826	0.915	-6.45
Tissue CD8 T cells	1 vs all	AL513128.2	0.5	ENSG00000285254	0.00619	-0.0492	0.0615	0.0237	0.22	0.826	0.915	-6.45
Tissue CD8 T cells	1 vs all	PLIN1	0.5	ENSG00000166819	0.0017	-0.0135	0.0169	0.00435	0.22	0.826	0.915	-6.45
Tissue CD8 T cells	1 vs all	KLB	0.5	ENSG00000134962	0.00619	-0.0492	0.0616	0.0232	0.22	0.826	0.916	-6.45
Tissue CD8 T cells	1 vs all	ABCB8	0.485	ENSG00000197150	-0.0308	-0.307	0.245	0.918	-0.22	0.826	0.916	-6.45
Tissue CD8 T cells	1 vs all	LINC01719	0.5	ENSG00000233396	0.00239	-0.019	0.0238	0.00765	0.22	0.826	0.916	-6.45
Tissue CD8 T cells	1 vs all	ERVK-28	0.5	ENSG00000267696	-0.00468	-0.0466	0.0373	0.00711	-0.219	0.827	0.916	-6.45
Tissue CD8 T cells	1 vs all	AC002553.1	0.499	ENSG00000227782	0.00549	-0.0437	0.0547	0.028	0.219	0.827	0.916	-6.45
Tissue CD8 T cells	1 vs all	SMC5-AS1	0.5	ENSG00000268364	0.00699	-0.0558	0.0697	0.0383	0.219	0.827	0.916	-6.45
Tissue CD8 T cells	1 vs all	ENKUR	0.5	ENSG00000151023	-0.00776	-0.0774	0.0619	0.0242	-0.219	0.827	0.916	-6.45
Tissue CD8 T cells	1 vs all	NFE2L3	0.497	ENSG00000050344	-0.0212	-0.212	0.17	0.303	-0.219	0.827	0.916	-6.45
Tissue CD8 T cells	1 vs all	MPZL2	0.499	ENSG00000149573	-0.0091	-0.0909	0.0727	0.0398	-0.219	0.827	0.916	-6.45
Tissue CD8 T cells	1 vs all	FRG1-DT	0.5	ENSG00000245685	0.00751	-0.06	0.075	0.0467	0.219	0.827	0.916	-6.45
Tissue CD8 T cells	1 vs all	RIPOR3	0.5	ENSG00000042062	-0.00699	-0.0699	0.0559	0.0296	-0.219	0.827	0.916	-6.45
Tissue CD8 T cells	1 vs all	CELSR1	0.5	ENSG00000075275	-0.0045	-0.045	0.036	0.0184	-0.219	0.827	0.916	-6.45
Tissue CD8 T cells	1 vs all	FGD6	0.5	ENSG00000180263	0.00408	-0.0326	0.0408	0.0154	0.219	0.827	0.916	-6.45
Tissue CD8 T cells	1 vs all	KLLN	0.5	ENSG00000227268	-0.00511	-0.0511	0.0409	0.0243	-0.219	0.827	0.916	-6.45
Tissue CD8 T cells	1 vs all	ARPC1B	0.443	ENSG00000130429	0.0495	-0.396	0.495	2.31	0.218	0.827	0.916	-6.45
Tissue CD8 T cells	1 vs all	AC004817.4	0.5	ENSG00000269945	-0.00716	-0.0718	0.0574	0.0317	-0.218	0.827	0.916	-6.45
Tissue CD8 T cells	1 vs all	ABCB5	0.5	ENSG00000004846	0.00588	-0.0473	0.059	0.0282	0.218	0.828	0.917	-6.45
Tissue CD8 T cells	1 vs all	MPRIP-AS1	0.5	ENSG00000225442	-0.00452	-0.0454	0.0363	0.0225	-0.217	0.828	0.917	-6.45
Tissue CD8 T cells	1 vs all	ZNF835	0.5	ENSG00000127903	-0.00574	-0.0577	0.0462	0.0325	-0.217	0.828	0.917	-6.45
Tissue CD8 T cells	1 vs all	HS2ST1	0.493	ENSG00000153936	0.0267	-0.215	0.269	0.625	0.217	0.828	0.917	-6.45
Tissue CD8 T cells	1 vs all	ARPC4	0.463	ENSG00000241553	0.0444	-0.358	0.446	1.77	0.217	0.828	0.917	-6.45
Tissue CD8 T cells	1 vs all	SDC1	0.5	ENSG00000115884	0.00527	-0.0425	0.0531	0.0218	0.217	0.828	0.917	-6.45
Tissue CD8 T cells	1 vs all	KANK2	0.499	ENSG00000197256	0.0103	-0.0829	0.103	0.0831	0.217	0.828	0.917	-6.45
Tissue CD8 T cells	1 vs all	C15orf48	0.498	ENSG00000166920	0.0172	-0.139	0.173	0.162	0.217	0.828	0.917	-6.45
Tissue CD8 T cells	1 vs all	PANX2	0.5	ENSG00000073150	-0.00387	-0.039	0.0313	0.0149	-0.217	0.829	0.917	-6.45
Tissue CD8 T cells	1 vs all	GLIPR2	0.454	ENSG00000122694	0.0416	-0.336	0.42	2.39	0.217	0.829	0.917	-6.45
Tissue CD8 T cells	1 vs all	CLN8	0.497	ENSG00000182372	0.024	-0.194	0.242	0.384	0.217	0.829	0.917	-6.45
Tissue CD8 T cells	1 vs all	RFX3-AS1	0.498	ENSG00000232104	0.0197	-0.16	0.199	0.223	0.216	0.829	0.917	-6.45
Tissue CD8 T cells	1 vs all	AQP8	0.5	ENSG00000103375	-0.00739	-0.0747	0.0599	0.0134	-0.216	0.829	0.917	-6.45
Tissue CD8 T cells	1 vs all	DPEP2	0.498	ENSG00000167261	0.0174	-0.141	0.176	0.217	0.216	0.829	0.917	-6.45
Tissue CD8 T cells	1 vs all	SWAP70	0.499	ENSG00000133789	-0.0211	-0.213	0.171	0.266	-0.216	0.829	0.917	-6.45
Tissue CD8 T cells	1 vs all	LINC02102	0.5	ENSG00000248677	0.00275	-0.0223	0.0278	0.0043	0.216	0.829	0.917	-6.45
Tissue CD8 T cells	1 vs all	AC240565.2	0.5	ENSG00000280279	0.00148	-0.012	0.0149	0.0039	0.216	0.829	0.917	-6.45
Tissue CD8 T cells	1 vs all	AL391832.1	0.5	ENSG00000237520	-0.00153	-0.0155	0.0124	0.00423	-0.216	0.829	0.917	-6.45
Tissue CD8 T cells	1 vs all	KIF1B	0.497	ENSG00000054523	0.0207	-0.168	0.21	0.349	0.216	0.829	0.918	-6.45
Tissue CD8 T cells	1 vs all	SST	0.5	ENSG00000157005	0.00124	-0.0101	0.0126	0.00231	0.216	0.83	0.918	-6.45
Tissue CD8 T cells	1 vs all	LINC01635	0.5	ENSG00000228397	0.00751	-0.061	0.076	0.0395	0.215	0.83	0.918	-6.45
Tissue CD8 T cells	1 vs all	HIST2H2AA4	0.499	ENSG00000272196	0.00763	-0.0621	0.0773	0.0603	0.215	0.83	0.918	-6.45
Tissue CD8 T cells	1 vs all	IGKV1D-17	0.5	ENSG00000242766	0.00167	-0.0136	0.017	0.00507	0.215	0.83	0.918	-6.45
Tissue CD8 T cells	1 vs all	MCU	0.496	ENSG00000156026	0.0165	-0.134	0.167	0.275	0.215	0.83	0.918	-6.45
Tissue CD8 T cells	1 vs all	TTC26	0.499	ENSG00000105948	-0.0131	-0.133	0.107	0.122	-0.215	0.83	0.918	-6.45
Tissue CD8 T cells	1 vs all	MIS18A	0.488	ENSG00000159055	0.028	-0.228	0.284	0.591	0.215	0.83	0.918	-6.45
Tissue CD8 T cells	1 vs all	SENP8	0.499	ENSG00000166192	-0.0149	-0.151	0.121	0.123	-0.215	0.83	0.918	-6.45
Tissue CD8 T cells	1 vs all	AC011511.5	0.5	ENSG00000267607	-0.00523	-0.0531	0.0427	0.0129	-0.215	0.83	0.918	-6.45
Tissue CD8 T cells	1 vs all	GPR12	0.5	ENSG00000132975	-0.00359	-0.0365	0.0293	0.00922	-0.215	0.83	0.918	-6.45
Tissue CD8 T cells	1 vs all	LINC01285	0.5	ENSG00000203650	0.00308	-0.0252	0.0313	0.00679	0.215	0.83	0.918	-6.45
Tissue CD8 T cells	1 vs all	AL021707.4	0.5	ENSG00000230912	-0.00495	-0.0504	0.0405	0.00737	-0.215	0.83	0.918	-6.45
Tissue CD8 T cells	1 vs all	AC009088.1	0.5	ENSG00000260060	0.00322	-0.0263	0.0328	0.0171	0.214	0.83	0.918	-6.45
Tissue CD8 T cells	1 vs all	IGKV1-6	0.5	ENSG00000239855	0.0185	-0.151	0.188	0.11	0.214	0.83	0.918	-6.45
Tissue CD8 T cells	1 vs all	ZSCAN30	0.498	ENSG00000186814	0.0196	-0.161	0.2	0.297	0.214	0.83	0.918	-6.45
Tissue CD8 T cells	1 vs all	AC105411.1	0.5	ENSG00000259867	0.00278	-0.0228	0.0283	0.00947	0.214	0.831	0.918	-6.45
Tissue CD8 T cells	1 vs all	AC078785.1	0.499	ENSG00000240057	-0.00924	-0.0942	0.0757	0.0923	-0.214	0.831	0.918	-6.45
Tissue CD8 T cells	1 vs all	HSPA14	0.488	ENSG00000187522	-0.0285	-0.29	0.233	0.732	-0.214	0.831	0.918	-6.45
Tissue CD8 T cells	1 vs all	ZNF502	0.499	ENSG00000196653	-0.0121	-0.123	0.0991	0.13	-0.214	0.831	0.918	-6.45
Tissue CD8 T cells	1 vs all	AMN	0.5	ENSG00000166126	0.0165	-0.135	0.168	0.0998	0.214	0.831	0.918	-6.45
Tissue CD8 T cells	1 vs all	AC073508.3	0.498	ENSG00000278834	-0.014	-0.143	0.115	0.147	-0.214	0.831	0.918	-6.45
Tissue CD8 T cells	1 vs all	KCNJ10	0.5	ENSG00000177807	0.00185	-0.0152	0.0189	0.00423	0.214	0.831	0.918	-6.45
Tissue CD8 T cells	1 vs all	ALS2CR12	0.5	ENSG00000155749	0.00524	-0.043	0.0535	0.0271	0.214	0.831	0.918	-6.45
Tissue CD8 T cells	1 vs all	AC104170.1	0.5	ENSG00000227070	0.00677	-0.0556	0.0691	0.0305	0.214	0.831	0.918	-6.45
Tissue CD8 T cells	1 vs all	NAV1	0.5	ENSG00000134369	-0.0058	-0.0592	0.0476	0.0369	-0.213	0.831	0.918	-6.45
Tissue CD8 T cells	1 vs all	GTF3C1	0.487	ENSG00000077235	-0.032	-0.328	0.264	0.973	-0.213	0.831	0.918	-6.45
Tissue CD8 T cells	1 vs all	AL049830.3	0.5	ENSG00000258525	0.0048	-0.0395	0.049	0.0199	0.213	0.831	0.918	-6.45
Tissue CD8 T cells	1 vs all	RYR1	0.496	ENSG00000196218	-0.0156	-0.16	0.129	0.196	-0.213	0.831	0.918	-6.45
Tissue CD8 T cells	1 vs all	OR10G3	0.5	ENSG00000169208	0.00226	-0.0186	0.0232	0.00685	0.213	0.831	0.918	-6.45
Tissue CD8 T cells	1 vs all	LARP4	0.487	ENSG00000161813	0.0324	-0.267	0.332	0.885	0.213	0.832	0.918	-6.45
Tissue CD8 T cells	1 vs all	AL590428.1	0.5	ENSG00000231652	0.00167	-0.0138	0.0171	0.0044	0.213	0.832	0.918	-6.45
Tissue CD8 T cells	1 vs all	CEBPB-AS1	0.499	ENSG00000277449	-0.00467	-0.0479	0.0386	0.0304	-0.213	0.832	0.918	-6.45
Tissue CD8 T cells	1 vs all	RFPL3S	0.5	ENSG00000205853	-0.00176	-0.018	0.0145	0.00722	-0.212	0.832	0.918	-6.45
Tissue CD8 T cells	1 vs all	STK11IP	0.496	ENSG00000144589	-0.024	-0.246	0.198	0.408	-0.212	0.832	0.918	-6.45
Tissue CD8 T cells	1 vs all	NEDD4	0.497	ENSG00000069869	-0.0168	-0.172	0.139	0.239	-0.212	0.832	0.918	-6.45
Tissue CD8 T cells	1 vs all	AC083949.1	0.499	ENSG00000224875	-0.00803	-0.0825	0.0665	0.0577	-0.212	0.832	0.918	-6.45
Tissue CD8 T cells	1 vs all	AL353588.1	0.5	ENSG00000272442	0.000964	-0.00799	0.00991	0.00194	0.212	0.832	0.918	-6.45
Tissue CD8 T cells	1 vs all	COX6B2	0.5	ENSG00000160471	0.00156	-0.0129	0.016	0.0045	0.212	0.832	0.918	-6.45
Tissue CD8 T cells	1 vs all	MRPL23	0.482	ENSG00000214026	0.0365	-0.302	0.375	0.934	0.212	0.832	0.918	-6.45
Tissue CD8 T cells	1 vs all	PIM3	0.486	ENSG00000198355	0.04	-0.332	0.412	1.09	0.212	0.833	0.918	-6.45
Tissue CD8 T cells	1 vs all	UNC13B	0.5	ENSG00000198722	-0.0056	-0.0577	0.0465	0.0147	-0.212	0.833	0.918	-6.45
Tissue CD8 T cells	1 vs all	C8orf49	0.5	ENSG00000255394	-0.0068	-0.07	0.0564	0.0158	-0.212	0.833	0.918	-6.45
Tissue CD8 T cells	1 vs all	AL670729.2	0.5	ENSG00000270094	-0.00463	-0.0477	0.0385	0.00769	-0.211	0.833	0.918	-6.45
Tissue CD8 T cells	1 vs all	AC006254.1	0.5	ENSG00000243696	0.00402	-0.0334	0.0415	0.0204	0.211	0.833	0.918	-6.45
Tissue CD8 T cells	1 vs all	ZFP57	0.499	ENSG00000204644	0.0118	-0.0985	0.122	0.0945	0.211	0.833	0.918	-6.45
Tissue CD8 T cells	1 vs all	AL139353.1	0.5	ENSG00000203546	0.00771	-0.0642	0.0796	0.0427	0.211	0.833	0.918	-6.45
Tissue CD8 T cells	1 vs all	CACNA1C-AS1	0.5	ENSG00000246627	0.0209	-0.174	0.216	0.238	0.211	0.833	0.918	-6.45
Tissue CD8 T cells	1 vs all	LY6E	0.442	ENSG00000160932	0.0365	-0.304	0.377	3.56	0.211	0.833	0.918	-6.45
Tissue CD8 T cells	1 vs all	QSER1	0.497	ENSG00000060749	0.0152	-0.127	0.157	0.212	0.211	0.833	0.918	-6.45
Tissue CD8 T cells	1 vs all	TICAM1	0.493	ENSG00000127666	0.0284	-0.236	0.293	0.801	0.211	0.833	0.918	-6.45
Tissue CD8 T cells	1 vs all	AL034549.1	0.496	ENSG00000285230	-0.0147	-0.152	0.123	0.202	-0.211	0.833	0.918	-6.45
Tissue CD8 T cells	1 vs all	AC005856.1	0.5	ENSG00000267667	0.00273	-0.0228	0.0282	0.00432	0.21	0.833	0.918	-6.45
Tissue CD8 T cells	1 vs all	TMBIM1	0.486	ENSG00000135926	0.0372	-0.311	0.385	1.49	0.21	0.834	0.918	-6.45
Tissue CD8 T cells	1 vs all	AL122035.2	0.5	ENSG00000272909	0.00693	-0.058	0.0718	0.0342	0.21	0.834	0.918	-6.45
Tissue CD8 T cells	1 vs all	GGT7	0.498	ENSG00000131067	-0.021	-0.218	0.176	0.302	-0.21	0.834	0.918	-6.45
Tissue CD8 T cells	1 vs all	TLE6	0.5	ENSG00000104953	0.00562	-0.047	0.0583	0.0289	0.21	0.834	0.918	-6.45
Tissue CD8 T cells	1 vs all	GTPBP4	0.485	ENSG00000107937	0.0338	-0.283	0.351	1.31	0.21	0.834	0.918	-6.45
Tissue CD8 T cells	1 vs all	SEMA4C	0.499	ENSG00000168758	0.0124	-0.104	0.129	0.121	0.21	0.834	0.918	-6.45
Tissue CD8 T cells	1 vs all	TSSK4	0.5	ENSG00000139908	-0.00488	-0.0507	0.0409	0.01	-0.21	0.834	0.918	-6.45
Tissue CD8 T cells	1 vs all	ANO7	0.5	ENSG00000146205	-0.00971	-0.101	0.0814	0.0618	-0.21	0.834	0.918	-6.45
Tissue CD8 T cells	1 vs all	AC100788.1	0.5	ENSG00000267491	0.00258	-0.0216	0.0268	0.00975	0.21	0.834	0.918	-6.45
Tissue CD8 T cells	1 vs all	FOXP4-AS1	0.5	ENSG00000234753	-0.00918	-0.0953	0.077	0.029	-0.21	0.834	0.918	-6.45
Tissue CD8 T cells	1 vs all	CEACAM7	0.5	ENSG00000007306	-0.0103	-0.107	0.0865	0.0392	-0.21	0.834	0.918	-6.45
Tissue CD8 T cells	1 vs all	EYS	0.5	ENSG00000188107	-0.00395	-0.041	0.0331	0.0178	-0.21	0.834	0.918	-6.45
Tissue CD8 T cells	1 vs all	AC008676.1	0.5	ENSG00000248544	0.00393	-0.033	0.0409	0.0172	0.21	0.834	0.918	-6.45
Tissue CD8 T cells	1 vs all	AL450384.2	0.499	ENSG00000240291	-0.00884	-0.0919	0.0742	0.0676	-0.21	0.834	0.918	-6.45
Tissue CD8 T cells	1 vs all	LINC01381	0.5	ENSG00000230452	-0.000215	-0.00224	0.00181	0.000197	-0.21	0.834	0.918	-6.45
Tissue CD8 T cells	1 vs all	AC096667.1	0.5	ENSG00000283839	-0.000215	-0.00224	0.00181	0.000197	-0.21	0.834	0.918	-6.45
Tissue CD8 T cells	1 vs all	ZDHHC19	0.5	ENSG00000163958	-0.000215	-0.00224	0.00181	0.000197	-0.21	0.834	0.918	-6.45
Tissue CD8 T cells	1 vs all	AL136360.2	0.5	ENSG00000250623	-0.000215	-0.00224	0.00181	0.000197	-0.21	0.834	0.918	-6.45
Tissue CD8 T cells	1 vs all	SMAD1-AS1	0.5	ENSG00000250902	-0.000215	-0.00224	0.00181	0.000197	-0.21	0.834	0.918	-6.45
Tissue CD8 T cells	1 vs all	AC004895.1	0.5	ENSG00000231704	-0.000215	-0.00224	0.00181	0.000197	-0.21	0.834	0.918	-6.45
Tissue CD8 T cells	1 vs all	FZD9	0.5	ENSG00000188763	-0.000215	-0.00224	0.00181	0.000197	-0.21	0.834	0.918	-6.45
Tissue CD8 T cells	1 vs all	KLF14	0.5	ENSG00000266265	-0.000215	-0.00224	0.00181	0.000197	-0.21	0.834	0.918	-6.45
Tissue CD8 T cells	1 vs all	TLR8	0.5	ENSG00000101916	-0.000215	-0.00224	0.00181	0.000197	-0.21	0.834	0.918	-6.45
Tissue CD8 T cells	1 vs all	PCYT1B	0.5	ENSG00000102230	-0.000215	-0.00224	0.00181	0.000197	-0.21	0.834	0.918	-6.45
Tissue CD8 T cells	1 vs all	IFNB1	0.5	ENSG00000171855	-0.000215	-0.00224	0.00181	0.000197	-0.21	0.834	0.918	-6.45
Tissue CD8 T cells	1 vs all	AL157884.2	0.5	ENSG00000231193	-0.000215	-0.00224	0.00181	0.000197	-0.21	0.834	0.918	-6.45
Tissue CD8 T cells	1 vs all	AL353608.3	0.5	ENSG00000234394	-0.000215	-0.00224	0.00181	0.000197	-0.21	0.834	0.918	-6.45
Tissue CD8 T cells	1 vs all	LINC01474	0.5	ENSG00000236849	-0.000215	-0.00224	0.00181	0.000197	-0.21	0.834	0.918	-6.45
Tissue CD8 T cells	1 vs all	AL354726.1	0.5	ENSG00000236896	-0.000215	-0.00224	0.00181	0.000197	-0.21	0.834	0.918	-6.45
Tissue CD8 T cells	1 vs all	BAAT	0.5	ENSG00000136881	-0.000215	-0.00224	0.00181	0.000197	-0.21	0.834	0.918	-6.45
Tissue CD8 T cells	1 vs all	AL445489.1	0.5	ENSG00000237336	-0.000215	-0.00224	0.00181	0.000197	-0.21	0.834	0.918	-6.45
Tissue CD8 T cells	1 vs all	C9orf50	0.5	ENSG00000179058	-0.000215	-0.00224	0.00181	0.000197	-0.21	0.834	0.918	-6.45
Tissue CD8 T cells	1 vs all	KRTAP5-3	0.5	ENSG00000196224	-0.000215	-0.00224	0.00181	0.000197	-0.21	0.834	0.918	-6.45
Tissue CD8 T cells	1 vs all	NPAS4	0.5	ENSG00000174576	-0.000215	-0.00224	0.00181	0.000197	-0.21	0.834	0.918	-6.45
Tissue CD8 T cells	1 vs all	KRTAP5-7	0.5	ENSG00000244411	-0.000215	-0.00224	0.00181	0.000197	-0.21	0.834	0.918	-6.45
Tissue CD8 T cells	1 vs all	AP003032.2	0.5	ENSG00000254829	-0.000215	-0.00224	0.00181	0.000197	-0.21	0.834	0.918	-6.45
Tissue CD8 T cells	1 vs all	TRPC6	0.5	ENSG00000137672	-0.000215	-0.00224	0.00181	0.000197	-0.21	0.834	0.918	-6.45
Tissue CD8 T cells	1 vs all	GPR158-AS1	0.5	ENSG00000233642	-0.000215	-0.00224	0.00181	0.000197	-0.21	0.834	0.918	-6.45
Tissue CD8 T cells	1 vs all	FXYD4	0.5	ENSG00000150201	-0.000215	-0.00224	0.00181	0.000197	-0.21	0.834	0.918	-6.45
Tissue CD8 T cells	1 vs all	ANKRD2	0.5	ENSG00000165887	-0.000215	-0.00224	0.00181	0.000197	-0.21	0.834	0.918	-6.45
Tissue CD8 T cells	1 vs all	ARNTL2-AS1	0.5	ENSG00000245311	-0.000215	-0.00224	0.00181	0.000197	-0.21	0.834	0.918	-6.45
Tissue CD8 T cells	1 vs all	TEX49	0.5	ENSG00000257987	-0.000215	-0.00224	0.00181	0.000197	-0.21	0.834	0.918	-6.45
Tissue CD8 T cells	1 vs all	AC068987.2	0.5	ENSG00000260122	-0.000215	-0.00224	0.00181	0.000197	-0.21	0.834	0.918	-6.45
Tissue CD8 T cells	1 vs all	KCNH5	0.5	ENSG00000140015	-0.000215	-0.00224	0.00181	0.000197	-0.21	0.834	0.918	-6.45
Tissue CD8 T cells	1 vs all	AL137191.1	0.5	ENSG00000259093	-0.000215	-0.00224	0.00181	0.000197	-0.21	0.834	0.918	-6.45
Tissue CD8 T cells	1 vs all	AL133467.4	0.5	ENSG00000270038	-0.000215	-0.00224	0.00181	0.000197	-0.21	0.834	0.918	-6.45
Tissue CD8 T cells	1 vs all	IGHV3-63	0.5	ENSG00000253936	-0.000215	-0.00224	0.00181	0.000197	-0.21	0.834	0.918	-6.45
Tissue CD8 T cells	1 vs all	SCNN1G	0.5	ENSG00000166828	-0.000215	-0.00224	0.00181	0.000197	-0.21	0.834	0.918	-6.45
Tissue CD8 T cells	1 vs all	AC010531.1	0.5	ENSG00000131152	-0.000215	-0.00224	0.00181	0.000197	-0.21	0.834	0.918	-6.45
Tissue CD8 T cells	1 vs all	LYZL6	0.5	ENSG00000275722	-0.000215	-0.00224	0.00181	0.000197	-0.21	0.834	0.918	-6.45
Tissue CD8 T cells	1 vs all	KRTAP4-3	0.5	ENSG00000196156	-0.000215	-0.00224	0.00181	0.000197	-0.21	0.834	0.918	-6.45
Tissue CD8 T cells	1 vs all	AC005828.1	0.5	ENSG00000226797	-0.000215	-0.00224	0.00181	0.000197	-0.21	0.834	0.918	-6.45
Tissue CD8 T cells	1 vs all	AC090772.1	0.5	ENSG00000264924	-0.000215	-0.00224	0.00181	0.000197	-0.21	0.834	0.918	-6.45
Tissue CD8 T cells	1 vs all	AC008738.6	0.5	ENSG00000270212	-0.000215	-0.00224	0.00181	0.000197	-0.21	0.834	0.918	-6.45
Tissue CD8 T cells	1 vs all	ZNF30-AS1	0.5	ENSG00000270876	-0.000215	-0.00224	0.00181	0.000197	-0.21	0.834	0.918	-6.45
Tissue CD8 T cells	1 vs all	AC005779.2	0.5	ENSG00000267545	-0.000215	-0.00224	0.00181	0.000197	-0.21	0.834	0.918	-6.45
Tissue CD8 T cells	1 vs all	AC008392.1	0.5	ENSG00000268186	-0.000215	-0.00224	0.00181	0.000197	-0.21	0.834	0.918	-6.45
Tissue CD8 T cells	1 vs all	AC008735.4	0.5	ENSG00000276488	-0.000215	-0.00224	0.00181	0.000197	-0.21	0.834	0.918	-6.45
Tissue CD8 T cells	1 vs all	AC004471.1	0.5	ENSG00000223461	-0.000215	-0.00224	0.00181	0.000197	-0.21	0.834	0.918	-6.45
Tissue CD8 T cells	1 vs all	CRYBB1	0.5	ENSG00000100122	-0.000215	-0.00224	0.00181	0.000197	-0.21	0.834	0.918	-6.45
Tissue CD8 T cells	1 vs all	FTCD	0.5	ENSG00000160282	-0.000215	-0.00224	0.00181	0.000197	-0.21	0.834	0.918	-6.45
Tissue CD8 T cells	1 vs all	AC090971.2	0.5	ENSG00000259201	0.0136	-0.114	0.141	0.0917	0.209	0.834	0.918	-6.45
Tissue CD8 T cells	1 vs all	TRBV7-3	0.497	ENSG00000211714	0.0469	-0.394	0.487	0.654	0.209	0.834	0.918	-6.45
Tissue CD8 T cells	1 vs all	LTB4R	0.497	ENSG00000213903	0.0191	-0.161	0.199	0.293	0.209	0.834	0.918	-6.45
Tissue CD8 T cells	1 vs all	AC008105.1	0.499	ENSG00000233175	-0.0114	-0.118	0.0954	0.0941	-0.209	0.834	0.918	-6.45
Tissue CD8 T cells	1 vs all	AL121990.1	0.5	ENSG00000223635	0.00189	-0.0159	0.0197	0.00375	0.209	0.834	0.918	-6.45
Tissue CD8 T cells	1 vs all	TGIF2-RAB5IF	0.5	ENSG00000259399	-0.00185	-0.0193	0.0156	0.00453	-0.209	0.835	0.918	-6.45
Tissue CD8 T cells	1 vs all	AL359922.2	0.5	ENSG00000265194	0.00659	-0.0555	0.0686	0.0325	0.209	0.835	0.918	-6.45
Tissue CD8 T cells	1 vs all	AC109460.2	0.5	ENSG00000260853	0.00101	-0.00849	0.0105	0.0019	0.209	0.835	0.918	-6.45
Tissue CD8 T cells	1 vs all	TTTY14	0.5	ENSG00000176728	-0.00524	-0.0546	0.0441	0.0204	-0.209	0.835	0.918	-6.45
Tissue CD8 T cells	1 vs all	AC068025.1	0.5	ENSG00000264808	-0.00351	-0.0366	0.0296	0.00847	-0.209	0.835	0.918	-6.45
Tissue CD8 T cells	1 vs all	PRKACA	0.494	ENSG00000072062	0.0258	-0.217	0.268	0.595	0.209	0.835	0.918	-6.45
Tissue CD8 T cells	1 vs all	SLC16A10	0.499	ENSG00000112394	0.00791	-0.0666	0.0825	0.046	0.209	0.835	0.918	-6.45
Tissue CD8 T cells	1 vs all	MSRB3	0.499	ENSG00000174099	-0.00723	-0.0754	0.0609	0.0449	-0.209	0.835	0.918	-6.45
Tissue CD8 T cells	1 vs all	CHCHD6	0.496	ENSG00000159685	-0.0248	-0.258	0.209	0.557	-0.209	0.835	0.918	-6.45
Tissue CD8 T cells	1 vs all	AC079949.1	0.5	ENSG00000256001	-0.00827	-0.0863	0.0698	0.0128	-0.208	0.835	0.918	-6.45
Tissue CD8 T cells	1 vs all	FANCB	0.494	ENSG00000181544	-0.0181	-0.189	0.153	0.251	-0.208	0.835	0.918	-6.45
Tissue CD8 T cells	1 vs all	UXT-AS1	0.5	ENSG00000267064	0.00891	-0.0753	0.0931	0.0485	0.208	0.835	0.918	-6.45
Tissue CD8 T cells	1 vs all	HIST1H3A	0.498	ENSG00000275714	0.0189	-0.16	0.197	0.229	0.208	0.835	0.918	-6.45
Tissue CD8 T cells	1 vs all	KATNAL2	0.5	ENSG00000167216	-0.00365	-0.0382	0.0309	0.0144	-0.208	0.835	0.918	-6.45
Tissue CD8 T cells	1 vs all	LRP12	0.493	ENSG00000147650	-0.0207	-0.217	0.175	0.293	-0.208	0.835	0.918	-6.45
Tissue CD8 T cells	1 vs all	NFRKB	0.495	ENSG00000170322	0.0283	-0.239	0.296	0.671	0.208	0.835	0.918	-6.45
Tissue CD8 T cells	1 vs all	AP001157.1	0.499	ENSG00000258297	0.0177	-0.149	0.185	0.252	0.208	0.835	0.918	-6.45
Tissue CD8 T cells	1 vs all	EGFL8	0.5	ENSG00000241404	-0.00803	-0.0841	0.068	0.0462	-0.208	0.836	0.918	-6.45
Tissue CD8 T cells	1 vs all	RBM38	0.486	ENSG00000132819	-0.0314	-0.329	0.266	0.986	-0.207	0.836	0.919	-6.45
Tissue CD8 T cells	1 vs all	LINC02419	0.5	ENSG00000256906	-0.00252	-0.0264	0.0214	0.00513	-0.207	0.836	0.919	-6.45
Tissue CD8 T cells	1 vs all	SEMA5B	0.5	ENSG00000082684	-0.00532	-0.0558	0.0452	0.0166	-0.207	0.836	0.919	-6.45
Tissue CD8 T cells	1 vs all	CGN	0.5	ENSG00000143375	-0.00654	-0.0686	0.0556	0.0155	-0.207	0.836	0.919	-6.45
Tissue CD8 T cells	1 vs all	TSNAX-DISC1	0.5	ENSG00000270106	-0.00188	-0.0197	0.016	0.0045	-0.207	0.836	0.919	-6.45
Tissue CD8 T cells	1 vs all	CEACAM19	0.5	ENSG00000186567	-0.00304	-0.0319	0.0258	0.00557	-0.207	0.836	0.919	-6.45
Tissue CD8 T cells	1 vs all	COL11A2	0.5	ENSG00000204248	-0.00578	-0.0607	0.0491	0.018	-0.207	0.836	0.919	-6.45
Tissue CD8 T cells	1 vs all	CD68	0.498	ENSG00000129226	0.0156	-0.133	0.164	0.212	0.207	0.836	0.919	-6.45
Tissue CD8 T cells	1 vs all	AP000345.2	0.5	ENSG00000272733	-0.00431	-0.0453	0.0367	0.00943	-0.207	0.836	0.919	-6.45
Tissue CD8 T cells	1 vs all	RANBP1	0.449	ENSG00000099901	-0.0433	-0.455	0.368	2.66	-0.207	0.836	0.919	-6.45
Tissue CD8 T cells	1 vs all	AC044802.1	0.5	ENSG00000246777	0.00801	-0.0682	0.0842	0.0382	0.207	0.836	0.919	-6.45
Tissue CD8 T cells	1 vs all	SLC45A4	0.499	ENSG00000022567	0.015	-0.128	0.158	0.183	0.207	0.836	0.919	-6.45
Tissue CD8 T cells	1 vs all	CTDNEP1	0.481	ENSG00000175826	0.0346	-0.295	0.364	1.43	0.207	0.836	0.919	-6.45
Tissue CD8 T cells	1 vs all	SSBP3	0.493	ENSG00000157216	0.026	-0.222	0.274	0.57	0.206	0.837	0.919	-6.45
Tissue CD8 T cells	1 vs all	P2RX5-TAX1BP3	0.5	ENSG00000257950	0.00867	-0.074	0.0913	0.0533	0.206	0.837	0.919	-6.45
Tissue CD8 T cells	1 vs all	AC007038.1	0.5	ENSG00000229127	-0.00611	-0.0643	0.0521	0.0339	-0.206	0.837	0.919	-6.45
Tissue CD8 T cells	1 vs all	ABCC4	0.497	ENSG00000125257	0.0224	-0.192	0.237	0.401	0.206	0.837	0.919	-6.45
Tissue CD8 T cells	1 vs all	SHANK2-AS1	0.5	ENSG00000226627	0.00244	-0.0209	0.0258	0.00737	0.206	0.837	0.919	-6.45
Tissue CD8 T cells	1 vs all	AC000068.2	0.5	ENSG00000273212	-0.0066	-0.0698	0.0566	0.0177	-0.206	0.837	0.919	-6.45
Tissue CD8 T cells	1 vs all	LYNX1	0.5	ENSG00000180155	-0.00518	-0.0548	0.0445	0.01	-0.205	0.838	0.92	-6.45
Tissue CD8 T cells	1 vs all	SEPT14	0.5	ENSG00000154997	-0.00331	-0.0351	0.0285	0.0155	-0.205	0.838	0.92	-6.45
Tissue CD8 T cells	1 vs all	ZSCAN31	0.5	ENSG00000235109	-0.00773	-0.0819	0.0664	0.0703	-0.205	0.838	0.92	-6.45
Tissue CD8 T cells	1 vs all	AC004832.6	0.5	ENSG00000273428	0.00735	-0.0631	0.0778	0.0346	0.205	0.838	0.92	-6.45
Tissue CD8 T cells	1 vs all	AL355574.1	0.5	ENSG00000238058	-0.00374	-0.0396	0.0322	0.00832	-0.205	0.838	0.92	-6.45
Tissue CD8 T cells	1 vs all	MUC3A	0.5	ENSG00000169894	-0.00615	-0.0652	0.0529	0.0159	-0.205	0.838	0.92	-6.45
Tissue CD8 T cells	1 vs all	RGS9BP	0.5	ENSG00000186326	0.004	-0.0344	0.0424	0.0162	0.205	0.838	0.92	-6.45
Tissue CD8 T cells	1 vs all	AC022893.1	0.5	ENSG00000253636	-0.00562	-0.0596	0.0484	0.0187	-0.205	0.838	0.92	-6.45
Tissue CD8 T cells	1 vs all	CMSS1	0.492	ENSG00000184220	0.0268	-0.231	0.284	0.621	0.204	0.838	0.92	-6.45
Tissue CD8 T cells	1 vs all	SMPDL3A	0.499	ENSG00000172594	-0.0103	-0.109	0.0885	0.0675	-0.204	0.838	0.92	-6.45
Tissue CD8 T cells	1 vs all	MIEF2	0.498	ENSG00000177427	-0.0184	-0.195	0.159	0.276	-0.204	0.838	0.92	-6.45
Tissue CD8 T cells	1 vs all	AC009021.1	0.5	ENSG00000260905	-0.00704	-0.0748	0.0607	0.0289	-0.204	0.838	0.92	-6.45
Tissue CD8 T cells	1 vs all	AC024267.4	0.5	ENSG00000265845	-0.00328	-0.0349	0.0284	0.00891	-0.204	0.839	0.92	-6.45
Tissue CD8 T cells	1 vs all	SLC24A4	0.5	ENSG00000140090	0.00262	-0.0227	0.0279	0.0103	0.204	0.839	0.92	-6.45
Tissue CD8 T cells	1 vs all	ARVCF	0.5	ENSG00000099889	-0.0132	-0.14	0.114	0.0465	-0.204	0.839	0.92	-6.45
Tissue CD8 T cells	1 vs all	ARHGAP5-AS1	0.5	ENSG00000258655	0.0069	-0.0598	0.0736	0.0334	0.204	0.839	0.92	-6.45
Tissue CD8 T cells	1 vs all	SLC25A29	0.498	ENSG00000197119	-0.0122	-0.13	0.106	0.134	-0.204	0.839	0.92	-6.45
Tissue CD8 T cells	1 vs all	HSPH1	0.483	ENSG00000120694	0.0359	-0.311	0.383	1.59	0.204	0.839	0.92	-6.45
Tissue CD8 T cells	1 vs all	LINC02574	0.5	ENSG00000233975	-0.00421	-0.0449	0.0365	0.0166	-0.204	0.839	0.92	-6.45
Tissue CD8 T cells	1 vs all	PANO1	0.499	ENSG00000274897	0.00991	-0.0859	0.106	0.103	0.204	0.839	0.92	-6.45
Tissue CD8 T cells	1 vs all	AC005726.1	0.499	ENSG00000258472	0.00695	-0.0602	0.0741	0.064	0.203	0.839	0.92	-6.45
Tissue CD8 T cells	1 vs all	TNFAIP8L3	0.5	ENSG00000183578	-0.00409	-0.0438	0.0356	0.00968	-0.203	0.839	0.921	-6.45
Tissue CD8 T cells	1 vs all	AC024257.3	0.499	ENSG00000269514	0.012	-0.104	0.128	0.109	0.203	0.839	0.921	-6.45
Tissue CD8 T cells	1 vs all	LCN10	0.5	ENSG00000187922	-0.00344	-0.0369	0.03	0.00998	-0.202	0.84	0.921	-6.45
Tissue CD8 T cells	1 vs all	AC025034.1	0.5	ENSG00000258302	-0.00427	-0.0457	0.0372	0.0156	-0.202	0.84	0.921	-6.45
Tissue CD8 T cells	1 vs all	KLC3	0.5	ENSG00000104892	-0.0072	-0.0772	0.0628	0.0349	-0.202	0.84	0.921	-6.45
Tissue CD8 T cells	1 vs all	PPAT	0.494	ENSG00000128059	0.0299	-0.261	0.321	0.742	0.202	0.84	0.921	-6.45
Tissue CD8 T cells	1 vs all	RUFY4	0.5	ENSG00000188282	-0.00607	-0.0652	0.053	0.0258	-0.202	0.84	0.921	-6.45
Tissue CD8 T cells	1 vs all	AL022341.2	0.5	ENSG00000262528	0.00113	-0.00987	0.0121	0.00175	0.202	0.84	0.921	-6.45
Tissue CD8 T cells	1 vs all	TMEM266	0.5	ENSG00000169758	-0.00708	-0.0761	0.062	0.0382	-0.202	0.84	0.921	-6.45
Tissue CD8 T cells	1 vs all	MEF2C-AS1	0.5	ENSG00000248309	0.00207	-0.0181	0.0223	0.0047	0.202	0.84	0.921	-6.45
Tissue CD8 T cells	1 vs all	ETAA1	0.495	ENSG00000143971	-0.0254	-0.273	0.222	0.566	-0.202	0.84	0.921	-6.45
Tissue CD8 T cells	1 vs all	MRPL28	0.458	ENSG00000086504	0.0362	-0.317	0.389	1.9	0.202	0.84	0.921	-6.45
Tissue CD8 T cells	1 vs all	ARMCX4	0.499	ENSG00000196440	0.00852	-0.0747	0.0917	0.083	0.201	0.84	0.921	-6.45
Tissue CD8 T cells	1 vs all	GLT8D2	0.5	ENSG00000120820	-0.00223	-0.0241	0.0196	0.00795	-0.201	0.841	0.922	-6.45
Tissue CD8 T cells	1 vs all	HEY2	0.5	ENSG00000135547	-0.00149	-0.0161	0.0131	0.00415	-0.201	0.841	0.922	-6.45
Tissue CD8 T cells	1 vs all	LPAR6	0.493	ENSG00000139679	0.0313	-0.275	0.338	0.771	0.201	0.841	0.922	-6.45
Tissue CD8 T cells	1 vs all	KCNE1	0.5	ENSG00000180509	-0.00317	-0.0343	0.028	0.0122	-0.2	0.841	0.922	-6.45
Tissue CD8 T cells	1 vs all	AL357874.1	0.5	ENSG00000227933	-0.00448	-0.0485	0.0396	0.014	-0.2	0.841	0.922	-6.45
Tissue CD8 T cells	1 vs all	BAIAP2L1	0.5	ENSG00000006453	-0.00802	-0.0869	0.0708	0.0305	-0.2	0.842	0.922	-6.45
Tissue CD8 T cells	1 vs all	AC015712.2	0.5	ENSG00000259583	0.00162	-0.0143	0.0176	0.00341	0.2	0.842	0.922	-6.45
Tissue CD8 T cells	1 vs all	NUDT7	0.493	ENSG00000140876	-0.0214	-0.232	0.189	0.408	-0.2	0.842	0.922	-6.45
Tissue CD8 T cells	1 vs all	AL691442.1	0.5	ENSG00000251246	-0.00441	-0.0478	0.039	0.00682	-0.2	0.842	0.922	-6.45
Tissue CD8 T cells	1 vs all	IBA57	0.497	ENSG00000181873	0.016	-0.141	0.173	0.242	0.2	0.842	0.922	-6.45
Tissue CD8 T cells	1 vs all	AL121787.1	0.5	ENSG00000226455	0.00871	-0.0771	0.0946	0.06	0.2	0.842	0.922	-6.45
Tissue CD8 T cells	1 vs all	H3F3A	0.44	ENSG00000163041	0.0294	-0.261	0.319	4.86	0.2	0.842	0.922	-6.45
Tissue CD8 T cells	1 vs all	AL096865.1	0.496	ENSG00000271857	-0.0112	-0.122	0.0996	0.137	-0.2	0.842	0.922	-6.45
Tissue CD8 T cells	1 vs all	HMGN2	0.441	ENSG00000198830	0.0443	-0.393	0.481	3.94	0.2	0.842	0.922	-6.45
Tissue CD8 T cells	1 vs all	RHPN1-AS1	0.5	ENSG00000254389	0.00139	-0.0123	0.0151	0.0042	0.199	0.842	0.923	-6.45
Tissue CD8 T cells	1 vs all	SPTBN4	0.5	ENSG00000160460	-0.00188	-0.0205	0.0167	0.00729	-0.199	0.842	0.923	-6.45
Tissue CD8 T cells	1 vs all	AL670729.3	0.5	ENSG00000270104	0.00108	-0.00958	0.0117	0.00246	0.199	0.843	0.923	-6.45
Tissue CD8 T cells	1 vs all	FOXO6	0.5	ENSG00000204060	-0.0054	-0.0588	0.048	0.00773	-0.199	0.843	0.923	-6.45
Tissue CD8 T cells	1 vs all	AC007298.1	0.5	ENSG00000257715	-0.00458	-0.0499	0.0407	0.0188	-0.199	0.843	0.923	-6.45
Tissue CD8 T cells	1 vs all	HIST2H3D	0.5	ENSG00000183598	0.00822	-0.0732	0.0896	0.0723	0.199	0.843	0.923	-6.45
Tissue CD8 T cells	1 vs all	ACTBL2	0.5	ENSG00000169067	-0.00676	-0.0737	0.0602	0.0283	-0.199	0.843	0.923	-6.45
Tissue CD8 T cells	1 vs all	PXDNL	0.5	ENSG00000147485	-0.00351	-0.0384	0.0314	0.01	-0.198	0.843	0.923	-6.45
Tissue CD8 T cells	1 vs all	C9orf116	0.5	ENSG00000160345	0.00427	-0.0382	0.0467	0.0211	0.198	0.843	0.923	-6.45
Tissue CD8 T cells	1 vs all	KIAA1024	0.5	ENSG00000169330	0.0017	-0.0152	0.0186	0.00668	0.198	0.843	0.924	-6.45
Tissue CD8 T cells	1 vs all	NDUFS6	0.441	ENSG00000145494	-0.0352	-0.386	0.315	2.87	-0.198	0.843	0.924	-6.45
Tissue CD8 T cells	1 vs all	NEFH	0.497	ENSG00000100285	0.0109	-0.0977	0.12	0.0989	0.198	0.843	0.924	-6.45
Tissue CD8 T cells	1 vs all	GRIPAP1	0.485	ENSG00000068400	0.0294	-0.264	0.322	1.25	0.198	0.843	0.924	-6.45
Tissue CD8 T cells	1 vs all	CALM2	0.45	ENSG00000143933	-0.0313	-0.344	0.281	3.55	-0.197	0.844	0.924	-6.45
Tissue CD8 T cells	1 vs all	ALDH1L2	0.5	ENSG00000136010	0.00481	-0.0432	0.0528	0.0182	0.197	0.844	0.924	-6.45
Tissue CD8 T cells	1 vs all	HBA2	0.5	ENSG00000188536	0.0106	-0.0949	0.116	0.0491	0.197	0.844	0.924	-6.45
Tissue CD8 T cells	1 vs all	ILF2	0.454	ENSG00000143621	0.0369	-0.332	0.406	2.26	0.197	0.844	0.924	-6.45
Tissue CD8 T cells	1 vs all	DDN	0.5	ENSG00000181418	-0.00326	-0.0358	0.0293	0.00576	-0.197	0.844	0.924	-6.45
Tissue CD8 T cells	1 vs all	FAM207A	0.471	ENSG00000160256	0.0319	-0.287	0.351	1.4	0.197	0.844	0.924	-6.45
Tissue CD8 T cells	1 vs all	TRAV24	0.498	ENSG00000211805	-0.0192	-0.211	0.173	0.218	-0.197	0.844	0.924	-6.45
Tissue CD8 T cells	1 vs all	GSTCD	0.497	ENSG00000138780	-0.0139	-0.153	0.125	0.197	-0.197	0.844	0.924	-6.45
Tissue CD8 T cells	1 vs all	LINC02447	0.5	ENSG00000245468	0.00878	-0.0791	0.0967	0.0738	0.197	0.844	0.924	-6.45
Tissue CD8 T cells	1 vs all	TMEM185B	0.496	ENSG00000226479	-0.0213	-0.235	0.192	0.472	-0.196	0.844	0.924	-6.45
Tissue CD8 T cells	1 vs all	OPRK1	0.5	ENSG00000082556	0.00411	-0.0371	0.0453	0.0112	0.196	0.845	0.924	-6.45
Tissue CD8 T cells	1 vs all	AC092115.3	0.5	ENSG00000262136	0.0024	-0.0217	0.0265	0.0104	0.196	0.845	0.924	-6.45
Tissue CD8 T cells	1 vs all	AP001893.1	0.5	ENSG00000254694	0.00559	-0.0505	0.0616	0.0184	0.196	0.845	0.924	-6.45
Tissue CD8 T cells	1 vs all	LZTS3	0.5	ENSG00000088899	0.00238	-0.0215	0.0262	0.0102	0.196	0.845	0.924	-6.45
Tissue CD8 T cells	1 vs all	AC036108.4	0.5	ENSG00000278090	-0.00615	-0.0678	0.0555	0.0155	-0.196	0.845	0.924	-6.45
Tissue CD8 T cells	1 vs all	AC098614.4	0.5	ENSG00000271943	-0.00211	-0.0233	0.0191	0.00471	-0.196	0.845	0.924	-6.45
Tissue CD8 T cells	1 vs all	AL662796.1	0.5	ENSG00000225914	-0.00326	-0.036	0.0295	0.0151	-0.196	0.845	0.924	-6.45
Tissue CD8 T cells	1 vs all	AL359643.3	0.5	ENSG00000272142	0.00423	-0.0383	0.0468	0.0283	0.196	0.845	0.925	-6.45
Tissue CD8 T cells	1 vs all	CCDC110	0.5	ENSG00000168491	0.0037	-0.0336	0.041	0.00616	0.196	0.845	0.925	-6.45
Tissue CD8 T cells	1 vs all	AC008781.1	0.5	ENSG00000228737	0.00236	-0.0214	0.0261	0.00952	0.195	0.845	0.925	-6.45
Tissue CD8 T cells	1 vs all	AC002347.1	0.5	ENSG00000261433	0.00103	-0.00933	0.0114	0.00184	0.195	0.845	0.925	-6.45
Tissue CD8 T cells	1 vs all	FGF23	0.499	ENSG00000118972	-0.00981	-0.109	0.0892	0.0701	-0.195	0.846	0.925	-6.45
Tissue CD8 T cells	1 vs all	MLST8	0.484	ENSG00000167965	0.0318	-0.289	0.353	1.2	0.195	0.846	0.925	-6.45
Tissue CD8 T cells	1 vs all	AL031705.1	0.5	ENSG00000260646	0.00142	-0.013	0.0158	0.00462	0.195	0.846	0.925	-6.45
Tissue CD8 T cells	1 vs all	RGS3	0.478	ENSG00000138835	-0.0328	-0.364	0.299	1.46	-0.195	0.846	0.925	-6.45
Tissue CD8 T cells	1 vs all	AL445465.1	0.5	ENSG00000237174	-0.00278	-0.0309	0.0253	0.00538	-0.195	0.846	0.925	-6.45
Tissue CD8 T cells	1 vs all	HPGDS	0.5	ENSG00000163106	-0.00493	-0.0548	0.0449	0.018	-0.195	0.846	0.925	-6.45
Tissue CD8 T cells	1 vs all	AC004492.1	0.5	ENSG00000272072	-0.00337	-0.0374	0.0307	0.00932	-0.195	0.846	0.925	-6.45
Tissue CD8 T cells	1 vs all	ZNF205	0.5	ENSG00000122386	-0.00533	-0.0592	0.0486	0.0115	-0.195	0.846	0.925	-6.45
Tissue CD8 T cells	1 vs all	JCHAIN	0.48	ENSG00000132465	-0.0677	-0.752	0.617	2.19	-0.195	0.846	0.925	-6.45
Tissue CD8 T cells	1 vs all	PDE1B	0.498	ENSG00000123360	0.0115	-0.105	0.128	0.145	0.194	0.846	0.925	-6.45
Tissue CD8 T cells	1 vs all	MANF	0.457	ENSG00000145050	-0.0382	-0.424	0.348	2	-0.194	0.846	0.925	-6.45
Tissue CD8 T cells	1 vs all	ZMIZ2	0.492	ENSG00000122515	0.025	-0.228	0.279	0.715	0.194	0.846	0.925	-6.45
Tissue CD8 T cells	1 vs all	PI4K2A	0.497	ENSG00000155252	0.0177	-0.162	0.197	0.267	0.194	0.846	0.925	-6.45
Tissue CD8 T cells	1 vs all	LINC01315	0.5	ENSG00000229891	-0.00403	-0.0449	0.0369	0.0162	-0.194	0.846	0.925	-6.45
Tissue CD8 T cells	1 vs all	AC010226.1	0.499	ENSG00000249249	-0.0108	-0.12	0.0989	0.0968	-0.194	0.847	0.925	-6.45
Tissue CD8 T cells	1 vs all	ARHGEF28	0.5	ENSG00000214944	-0.00415	-0.0463	0.038	0.00928	-0.194	0.847	0.925	-6.45
Tissue CD8 T cells	1 vs all	AC099398.1	0.5	ENSG00000261467	-0.00501	-0.056	0.0459	0.0111	-0.194	0.847	0.925	-6.45
Tissue CD8 T cells	1 vs all	NDUFB2-AS1	0.499	ENSG00000240889	0.00931	-0.0853	0.104	0.0849	0.194	0.847	0.925	-6.45
Tissue CD8 T cells	1 vs all	SLC16A12	0.5	ENSG00000152779	0.00599	-0.0549	0.0669	0.0311	0.194	0.847	0.925	-6.45
Tissue CD8 T cells	1 vs all	FERMT1	0.5	ENSG00000101311	-0.00388	-0.0433	0.0355	0.00946	-0.193	0.847	0.925	-6.45
Tissue CD8 T cells	1 vs all	ACAT1	0.48	ENSG00000075239	0.0282	-0.259	0.315	0.978	0.193	0.847	0.925	-6.45
Tissue CD8 T cells	1 vs all	LINC01198	0.5	ENSG00000231817	0.00771	-0.0708	0.0862	0.0392	0.193	0.847	0.925	-6.45
Tissue CD8 T cells	1 vs all	NELL2	0.485	ENSG00000184613	0.0282	-0.259	0.315	0.554	0.193	0.847	0.925	-6.45
Tissue CD8 T cells	1 vs all	TMEM222	0.485	ENSG00000186501	-0.0314	-0.351	0.288	1.23	-0.193	0.847	0.925	-6.45
Tissue CD8 T cells	1 vs all	AC017083.3	0.5	ENSG00000273398	-0.00497	-0.0556	0.0456	0.00733	-0.193	0.847	0.925	-6.45
Tissue CD8 T cells	1 vs all	ACO2	0.475	ENSG00000100412	0.032	-0.294	0.358	1.52	0.193	0.847	0.926	-6.45
Tissue CD8 T cells	1 vs all	AL031733.2	0.499	ENSG00000241666	-0.00778	-0.0872	0.0716	0.0501	-0.193	0.847	0.926	-6.45
Tissue CD8 T cells	1 vs all	SH3BGRL2	0.5	ENSG00000198478	-0.00468	-0.0524	0.0431	0.0219	-0.193	0.847	0.926	-6.45
Tissue CD8 T cells	1 vs all	KIF20B	0.47	ENSG00000138182	-0.0354	-0.397	0.326	1.2	-0.193	0.847	0.926	-6.45
Tissue CD8 T cells	1 vs all	AP003122.2	0.5	ENSG00000254971	0.00281	-0.0259	0.0315	0.00954	0.193	0.847	0.926	-6.45
Tissue CD8 T cells	1 vs all	AL158835.1	0.499	ENSG00000224023	0.00751	-0.0693	0.0843	0.0582	0.192	0.848	0.926	-6.45
Tissue CD8 T cells	1 vs all	AC010329.1	0.5	ENSG00000268416	-0.00525	-0.0589	0.0484	0.0119	-0.192	0.848	0.926	-6.45
Tissue CD8 T cells	1 vs all	ARRDC3-AS1	0.497	ENSG00000281357	0.0153	-0.141	0.172	0.248	0.192	0.848	0.926	-6.45
Tissue CD8 T cells	1 vs all	H3F3B	0.456	ENSG00000132475	0.0287	-0.265	0.322	4.97	0.192	0.848	0.926	-6.45
Tissue CD8 T cells	1 vs all	AL391834.2	0.5	ENSG00000273226	-0.00767	-0.0862	0.0709	0.0488	-0.192	0.848	0.926	-6.45
Tissue CD8 T cells	1 vs all	AMH	0.5	ENSG00000104899	-0.00264	-0.0297	0.0244	0.0123	-0.192	0.848	0.926	-6.45
Tissue CD8 T cells	1 vs all	IQCD	0.499	ENSG00000166578	0.00499	-0.0461	0.0561	0.0387	0.192	0.848	0.926	-6.45
Tissue CD8 T cells	1 vs all	DBH-AS1	0.499	ENSG00000225756	0.00844	-0.078	0.0949	0.0759	0.192	0.848	0.926	-6.45
Tissue CD8 T cells	1 vs all	FADS6	0.5	ENSG00000172782	0.00393	-0.0363	0.0442	0.017	0.192	0.848	0.926	-6.45
Tissue CD8 T cells	1 vs all	PRKG1	0.5	ENSG00000185532	-0.0036	-0.0406	0.0334	0.00921	-0.192	0.848	0.926	-6.45
Tissue CD8 T cells	1 vs all	NUDT15	0.491	ENSG00000136159	0.0231	-0.214	0.26	0.49	0.192	0.848	0.926	-6.45
Tissue CD8 T cells	1 vs all	AP001267.2	0.5	ENSG00000255384	0.00809	-0.0749	0.091	0.0575	0.192	0.848	0.926	-6.45
Tissue CD8 T cells	1 vs all	IFITM2	0.47	ENSG00000185201	0.0334	-0.31	0.377	4.39	0.192	0.848	0.926	-6.45
Tissue CD8 T cells	1 vs all	UBE2T	0.469	ENSG00000077152	-0.0336	-0.379	0.312	0.772	-0.191	0.848	0.926	-6.45
Tissue CD8 T cells	1 vs all	RAMP2-AS1	0.5	ENSG00000197291	-0.00664	-0.0749	0.0617	0.0278	-0.191	0.848	0.926	-6.45
Tissue CD8 T cells	1 vs all	HSP90B1	0.463	ENSG00000166598	-0.034	-0.383	0.315	3.2	-0.191	0.848	0.926	-6.45
Tissue CD8 T cells	1 vs all	AC037487.2	0.5	ENSG00000266598	-0.005	-0.0564	0.0464	0.00983	-0.191	0.848	0.926	-6.45
Tissue CD8 T cells	1 vs all	AC007249.2	0.499	ENSG00000257135	-0.0103	-0.116	0.0957	0.112	-0.191	0.849	0.926	-6.45
Tissue CD8 T cells	1 vs all	CABLES1	0.5	ENSG00000134508	0.011	-0.103	0.125	0.0953	0.191	0.849	0.926	-6.45
Tissue CD8 T cells	1 vs all	PM20D1	0.5	ENSG00000162877	0.0108	-0.101	0.122	0.0863	0.191	0.849	0.926	-6.45
Tissue CD8 T cells	1 vs all	AC040162.1	0.497	ENSG00000261884	-0.015	-0.17	0.14	0.216	-0.191	0.849	0.926	-6.45
Tissue CD8 T cells	1 vs all	AC116447.1	0.5	ENSG00000274918	-0.00541	-0.0611	0.0503	0.0158	-0.191	0.849	0.926	-6.45
Tissue CD8 T cells	1 vs all	GUCY2C	0.5	ENSG00000070019	-0.00321	-0.0363	0.0298	0.00948	-0.191	0.849	0.926	-6.45
Tissue CD8 T cells	1 vs all	MPP4	0.5	ENSG00000082126	-0.00469	-0.053	0.0437	0.0111	-0.191	0.849	0.926	-6.45
Tissue CD8 T cells	1 vs all	C1QTNF12	0.5	ENSG00000184163	0.00879	-0.0818	0.0994	0.0486	0.191	0.849	0.926	-6.45
Tissue CD8 T cells	1 vs all	MGST1	0.5	ENSG00000008394	0.0127	-0.118	0.143	0.0587	0.191	0.849	0.926	-6.45
Tissue CD8 T cells	1 vs all	GPRC5C	0.5	ENSG00000170412	0.00941	-0.0877	0.107	0.0549	0.191	0.849	0.926	-6.45
Tissue CD8 T cells	1 vs all	GSN	0.494	ENSG00000148180	-0.0283	-0.32	0.264	0.48	-0.191	0.849	0.926	-6.45
Tissue CD8 T cells	1 vs all	AL035071.1	0.499	ENSG00000260257	0.0152	-0.142	0.173	0.224	0.191	0.849	0.926	-6.45
Tissue CD8 T cells	1 vs all	AL513211.1	0.5	ENSG00000228614	0.00212	-0.0198	0.0241	0.0064	0.19	0.849	0.926	-6.45
Tissue CD8 T cells	1 vs all	ZNF219	0.5	ENSG00000165804	0.0085	-0.0793	0.0963	0.0833	0.19	0.849	0.926	-6.45
Tissue CD8 T cells	1 vs all	RNASEK-C17orf49	0.5	ENSG00000161939	-0.0104	-0.118	0.0975	0.0451	-0.19	0.849	0.926	-6.45
Tissue CD8 T cells	1 vs all	AL080317.3	0.5	ENSG00000272356	-0.00526	-0.0596	0.0491	0.0343	-0.19	0.849	0.926	-6.45
Tissue CD8 T cells	1 vs all	AC079610.2	0.5	ENSG00000270659	0.0074	-0.0692	0.084	0.0337	0.19	0.849	0.926	-6.45
Tissue CD8 T cells	1 vs all	AC012313.6	0.5	ENSG00000269054	-0.00373	-0.0424	0.0349	0.0105	-0.19	0.849	0.926	-6.45
Tissue CD8 T cells	1 vs all	CDC42EP2	0.5	ENSG00000149798	0.00573	-0.0537	0.0652	0.0265	0.19	0.85	0.927	-6.45
Tissue CD8 T cells	1 vs all	AC092301.1	0.5	ENSG00000269148	0.00401	-0.0376	0.0457	0.0119	0.19	0.85	0.927	-6.45
Tissue CD8 T cells	1 vs all	AL139424.2	0.5	ENSG00000284642	-0.00401	-0.0457	0.0377	0.00651	-0.189	0.85	0.927	-6.45
Tissue CD8 T cells	1 vs all	AL121845.1	0.5	ENSG00000229299	0.00269	-0.0253	0.0307	0.0131	0.189	0.85	0.927	-6.45
Tissue CD8 T cells	1 vs all	CCDC134	0.497	ENSG00000100147	0.012	-0.113	0.137	0.192	0.189	0.85	0.927	-6.45
Tissue CD8 T cells	1 vs all	STIMATE	0.499	ENSG00000213533	-0.00661	-0.0755	0.0623	0.0611	-0.189	0.85	0.927	-6.45
Tissue CD8 T cells	1 vs all	AP1M1	0.47	ENSG00000072958	0.0345	-0.325	0.394	1.7	0.189	0.85	0.927	-6.45
Tissue CD8 T cells	1 vs all	HNRNPC	0.457	ENSG00000092199	0.0333	-0.314	0.381	3.3	0.189	0.851	0.927	-6.45
Tissue CD8 T cells	1 vs all	TMEM126A	0.47	ENSG00000171202	0.0322	-0.304	0.369	1.76	0.188	0.851	0.927	-6.45
Tissue CD8 T cells	1 vs all	ZNF558	0.499	ENSG00000167785	0.0177	-0.168	0.203	0.291	0.188	0.851	0.927	-6.45
Tissue CD8 T cells	1 vs all	FZD7	0.5	ENSG00000155760	-0.00415	-0.0475	0.0392	0.00663	-0.188	0.851	0.927	-6.45
Tissue CD8 T cells	1 vs all	DUSP14	0.495	ENSG00000276023	0.0208	-0.196	0.238	0.416	0.188	0.851	0.927	-6.45
Tissue CD8 T cells	1 vs all	AC092835.1	0.499	ENSG00000233757	-0.0105	-0.121	0.0996	0.111	-0.188	0.851	0.927	-6.45
Tissue CD8 T cells	1 vs all	AC015674.1	0.5	ENSG00000264558	0.000885	-0.00837	0.0101	0.00202	0.188	0.851	0.927	-6.45
Tissue CD8 T cells	1 vs all	AC002070.1	0.5	ENSG00000248636	0.00305	-0.0289	0.035	0.00681	0.188	0.851	0.927	-6.45
Tissue CD8 T cells	1 vs all	AL136528.1	0.5	ENSG00000227589	0.00163	-0.0154	0.0187	0.00407	0.188	0.851	0.927	-6.45
Tissue CD8 T cells	1 vs all	SAAL1	0.491	ENSG00000166788	0.0252	-0.238	0.289	0.692	0.188	0.851	0.927	-6.45
Tissue CD8 T cells	1 vs all	GRAMD4	0.495	ENSG00000075240	-0.0201	-0.23	0.19	0.406	-0.188	0.851	0.927	-6.45
Tissue CD8 T cells	1 vs all	KDM4A	0.494	ENSG00000066135	0.019	-0.18	0.218	0.422	0.188	0.851	0.927	-6.45
Tissue CD8 T cells	1 vs all	ZNF467	0.5	ENSG00000181444	0.00462	-0.0438	0.0531	0.0189	0.188	0.851	0.927	-6.45
Tissue CD8 T cells	1 vs all	KLHL32	0.5	ENSG00000186231	-0.00655	-0.0754	0.0623	0.0398	-0.187	0.851	0.928	-6.45
Tissue CD8 T cells	1 vs all	C6orf47-AS1	0.5	ENSG00000227198	-0.00754	-0.0868	0.0717	0.0221	-0.187	0.852	0.928	-6.45
Tissue CD8 T cells	1 vs all	OPRM1	0.5	ENSG00000112038	-0.00334	-0.0384	0.0317	0.0127	-0.187	0.852	0.928	-6.45
Tissue CD8 T cells	1 vs all	BEND2	0.5	ENSG00000177324	0.00227	-0.0216	0.0262	0.00667	0.187	0.852	0.928	-6.45
Tissue CD8 T cells	1 vs all	SLC6A16	0.5	ENSG00000063127	0.0096	-0.0914	0.111	0.0819	0.187	0.852	0.928	-6.45
Tissue CD8 T cells	1 vs all	AC084824.5	0.5	ENSG00000276148	0.00878	-0.0837	0.101	0.0522	0.187	0.852	0.928	-6.45
Tissue CD8 T cells	1 vs all	ELL2	0.498	ENSG00000118985	-0.017	-0.196	0.162	0.284	-0.187	0.852	0.928	-6.45
Tissue CD8 T cells	1 vs all	NLRP12	0.5	ENSG00000142405	0.0045	-0.0429	0.0519	0.0204	0.187	0.852	0.928	-6.45
Tissue CD8 T cells	1 vs all	DOK6	0.5	ENSG00000206052	-0.00343	-0.0396	0.0328	0.0213	-0.186	0.852	0.928	-6.45
Tissue CD8 T cells	1 vs all	SNX10	0.482	ENSG00000086300	0.0313	-0.299	0.361	1.29	0.186	0.852	0.928	-6.45
Tissue CD8 T cells	1 vs all	MISP	0.5	ENSG00000099812	-0.00543	-0.0628	0.0519	0.0224	-0.186	0.852	0.928	-6.45
Tissue CD8 T cells	1 vs all	AC092118.2	0.5	ENSG00000276166	-0.00196	-0.0226	0.0187	0.00462	-0.186	0.852	0.928	-6.45
Tissue CD8 T cells	1 vs all	SNX22	0.499	ENSG00000157734	0.0132	-0.126	0.153	0.152	0.186	0.852	0.928	-6.45
Tissue CD8 T cells	1 vs all	AP000892.1	0.5	ENSG00000250699	-0.0019	-0.0219	0.0181	0.00663	-0.186	0.852	0.928	-6.45
Tissue CD8 T cells	1 vs all	TEX30	0.476	ENSG00000151287	0.0308	-0.295	0.357	1.2	0.186	0.853	0.928	-6.45
Tissue CD8 T cells	1 vs all	AF213884.3	0.499	ENSG00000260651	-0.00894	-0.104	0.0858	0.104	-0.186	0.853	0.928	-6.45
Tissue CD8 T cells	1 vs all	GRID2IP	0.5	ENSG00000215045	0.00176	-0.0169	0.0204	0.00838	0.186	0.853	0.928	-6.45
Tissue CD8 T cells	1 vs all	AC004943.2	0.498	ENSG00000259768	0.0114	-0.109	0.132	0.117	0.186	0.853	0.928	-6.45
Tissue CD8 T cells	1 vs all	AL161756.3	0.5	ENSG00000284664	0.00252	-0.0241	0.0292	0.00981	0.186	0.853	0.928	-6.45
Tissue CD8 T cells	1 vs all	AC015688.4	0.5	ENSG00000266728	-0.00358	-0.0416	0.0344	0.00853	-0.186	0.853	0.928	-6.45
Tissue CD8 T cells	1 vs all	TESMIN	0.498	ENSG00000132749	0.0137	-0.131	0.159	0.17	0.185	0.853	0.928	-6.45
Tissue CD8 T cells	1 vs all	TRAV35	0.498	ENSG00000211814	-0.0216	-0.251	0.208	0.279	-0.185	0.853	0.928	-6.45
Tissue CD8 T cells	1 vs all	LINC02288	0.5	ENSG00000246548	0.0021	-0.0202	0.0244	0.00986	0.185	0.853	0.928	-6.45
Tissue CD8 T cells	1 vs all	METTL8	0.49	ENSG00000123600	0.0278	-0.267	0.323	0.774	0.185	0.853	0.928	-6.45
Tissue CD8 T cells	1 vs all	CCR10	0.5	ENSG00000184451	0.00951	-0.0916	0.111	0.0828	0.185	0.853	0.928	-6.45
Tissue CD8 T cells	1 vs all	RAB23	0.499	ENSG00000112210	-0.00574	-0.0668	0.0553	0.0547	-0.185	0.853	0.928	-6.45
Tissue CD8 T cells	1 vs all	SLC28A3	0.5	ENSG00000197506	-0.00654	-0.076	0.0629	0.038	-0.185	0.853	0.928	-6.45
Tissue CD8 T cells	1 vs all	STRC	0.5	ENSG00000242866	-0.00144	-0.0168	0.0139	0.00477	-0.185	0.854	0.929	-6.45
Tissue CD8 T cells	1 vs all	RPN1	0.474	ENSG00000163902	0.0342	-0.33	0.399	2.31	0.185	0.854	0.929	-6.45
Tissue CD8 T cells	1 vs all	TMEM171	0.5	ENSG00000157111	0.00436	-0.0421	0.0508	0.0223	0.185	0.854	0.929	-6.45
Tissue CD8 T cells	1 vs all	C9orf64	0.494	ENSG00000165118	0.0208	-0.201	0.243	0.52	0.184	0.854	0.929	-6.45
Tissue CD8 T cells	1 vs all	SLC51A	0.499	ENSG00000163959	0.0086	-0.0833	0.1	0.0689	0.184	0.854	0.929	-6.45
Tissue CD8 T cells	1 vs all	ASB13	0.5	ENSG00000196372	0.00856	-0.0829	0.1	0.0621	0.184	0.854	0.929	-6.45
Tissue CD8 T cells	1 vs all	OSBP2	0.5	ENSG00000184792	-0.00377	-0.0441	0.0366	0.022	-0.184	0.854	0.929	-6.45
Tissue CD8 T cells	1 vs all	AC068196.1	0.5	ENSG00000238171	-0.00246	-0.0288	0.0238	0.0103	-0.184	0.854	0.929	-6.45
Tissue CD8 T cells	1 vs all	KIAA1217	0.5	ENSG00000120549	-0.00564	-0.0661	0.0548	0.015	-0.184	0.854	0.929	-6.45
Tissue CD8 T cells	1 vs all	VSTM4	0.5	ENSG00000165633	0.00638	-0.062	0.0747	0.0358	0.183	0.855	0.929	-6.45
Tissue CD8 T cells	1 vs all	AC245060.6	0.5	ENSG00000279278	0.00713	-0.0694	0.0836	0.0452	0.183	0.855	0.929	-6.45
Tissue CD8 T cells	1 vs all	BATF2	0.5	ENSG00000168062	0.000761	-0.00741	0.00893	0.00213	0.183	0.855	0.929	-6.45
Tissue CD8 T cells	1 vs all	GRK3	0.499	ENSG00000100077	-0.011	-0.129	0.107	0.126	-0.183	0.855	0.929	-6.45
Tissue CD8 T cells	1 vs all	AC026369.1	0.5	ENSG00000249695	-0.00411	-0.0483	0.04	0.00866	-0.183	0.855	0.93	-6.45
Tissue CD8 T cells	1 vs all	RNASE1	0.5	ENSG00000129538	0.00786	-0.0768	0.0925	0.0374	0.183	0.855	0.93	-6.45
Tissue CD8 T cells	1 vs all	IGHA1	0.472	ENSG00000211895	0.0685	-0.669	0.806	1.86	0.183	0.855	0.93	-6.45
Tissue CD8 T cells	1 vs all	LIN9	0.493	ENSG00000183814	-0.0141	-0.166	0.138	0.24	-0.183	0.855	0.93	-6.45
Tissue CD8 T cells	1 vs all	IFT140	0.499	ENSG00000187535	-0.0146	-0.172	0.143	0.158	-0.182	0.855	0.93	-6.45
Tissue CD8 T cells	1 vs all	AC234582.1	0.5	ENSG00000231064	0.00329	-0.0322	0.0388	0.0174	0.182	0.855	0.93	-6.45
Tissue CD8 T cells	1 vs all	CARD10	0.5	ENSG00000100065	0.00515	-0.0504	0.0607	0.0158	0.182	0.855	0.93	-6.45
Tissue CD8 T cells	1 vs all	IMPDH2	0.477	ENSG00000178035	0.0343	-0.336	0.404	1.71	0.182	0.855	0.93	-6.45
Tissue CD8 T cells	1 vs all	AC010280.2	0.5	ENSG00000248884	-0.00317	-0.0374	0.0311	0.0123	-0.182	0.856	0.93	-6.45
Tissue CD8 T cells	1 vs all	EPCAM	0.5	ENSG00000119888	-0.0135	-0.159	0.132	0.0888	-0.182	0.856	0.93	-6.45
Tissue CD8 T cells	1 vs all	GFM2	0.495	ENSG00000164347	0.0248	-0.243	0.292	0.73	0.182	0.856	0.93	-6.45
Tissue CD8 T cells	1 vs all	ALOX12B	0.5	ENSG00000179477	-0.00293	-0.0346	0.0287	0.012	-0.182	0.856	0.93	-6.45
Tissue CD8 T cells	1 vs all	FZD2	0.5	ENSG00000180340	0.00428	-0.0421	0.0506	0.0166	0.182	0.856	0.93	-6.45
Tissue CD8 T cells	1 vs all	KRTAP5-AS1	0.5	ENSG00000233930	0.00333	-0.0327	0.0394	0.0208	0.182	0.856	0.93	-6.45
Tissue CD8 T cells	1 vs all	NRP2	0.5	ENSG00000118257	-0.00472	-0.0558	0.0463	0.0164	-0.182	0.856	0.93	-6.45
Tissue CD8 T cells	1 vs all	MAPK13	0.494	ENSG00000156711	0.0237	-0.233	0.281	0.648	0.182	0.856	0.93	-6.45
Tissue CD8 T cells	1 vs all	AL031587.2	0.5	ENSG00000233739	-0.00422	-0.0499	0.0415	0.00665	-0.181	0.856	0.93	-6.45
Tissue CD8 T cells	1 vs all	NKG7	0.38	ENSG00000105374	-0.0435	-0.516	0.429	5.13	-0.181	0.856	0.93	-6.45
Tissue CD8 T cells	1 vs all	TDRKH	0.494	ENSG00000182134	-0.0172	-0.203	0.169	0.351	-0.181	0.856	0.93	-6.45
Tissue CD8 T cells	1 vs all	AC008937.3	0.5	ENSG00000271828	-0.00145	-0.0172	0.0143	0.00622	-0.181	0.856	0.93	-6.45
Tissue CD8 T cells	1 vs all	TSC22D1-AS1	0.499	ENSG00000278156	0.0105	-0.103	0.124	0.0764	0.181	0.856	0.93	-6.45
Tissue CD8 T cells	1 vs all	MRPL32	0.479	ENSG00000106591	-0.03	-0.356	0.296	1.41	-0.181	0.857	0.93	-6.45
Tissue CD8 T cells	1 vs all	EVA1C	0.499	ENSG00000166979	0.0179	-0.177	0.212	0.314	0.181	0.857	0.93	-6.45
Tissue CD8 T cells	1 vs all	AC126755.2	0.5	ENSG00000233024	0.00617	-0.0609	0.0733	0.0216	0.181	0.857	0.93	-6.45
Tissue CD8 T cells	1 vs all	AC121338.2	0.5	ENSG00000278385	-0.00402	-0.0478	0.0398	0.0102	-0.181	0.857	0.93	-6.45
Tissue CD8 T cells	1 vs all	SLC7A14	0.5	ENSG00000013293	0.00153	-0.0151	0.0181	0.00453	0.181	0.857	0.93	-6.45
Tissue CD8 T cells	1 vs all	FNIP2	0.499	ENSG00000052795	0.0149	-0.147	0.177	0.233	0.181	0.857	0.93	-6.45
Tissue CD8 T cells	1 vs all	AL020998.1	0.5	ENSG00000226664	-0.00385	-0.0459	0.0381	0.0118	-0.18	0.857	0.931	-6.45
Tissue CD8 T cells	1 vs all	LGALS2	0.5	ENSG00000100079	0.00753	-0.0746	0.0897	0.0408	0.18	0.857	0.931	-6.45
Tissue CD8 T cells	1 vs all	CYSLTR1	0.498	ENSG00000173198	-0.0152	-0.181	0.151	0.233	-0.18	0.857	0.931	-6.45
Tissue CD8 T cells	1 vs all	BCL3	0.483	ENSG00000069399	0.03	-0.298	0.357	0.812	0.18	0.857	0.931	-6.45
Tissue CD8 T cells	1 vs all	SLC47A2	0.5	ENSG00000180638	-0.0031	-0.037	0.0308	0.00567	-0.18	0.857	0.931	-6.45
Tissue CD8 T cells	1 vs all	ZNF408	0.497	ENSG00000175213	0.0222	-0.221	0.265	0.481	0.18	0.858	0.931	-6.45
Tissue CD8 T cells	1 vs all	ATP5MGL	0.499	ENSG00000249222	-0.0105	-0.125	0.104	0.104	-0.18	0.858	0.931	-6.45
Tissue CD8 T cells	1 vs all	MATN2	0.499	ENSG00000132561	-0.00368	-0.044	0.0366	0.0238	-0.18	0.858	0.931	-6.45
Tissue CD8 T cells	1 vs all	SIK1	0.5	ENSG00000142178	0.00338	-0.0336	0.0404	0.00942	0.179	0.858	0.931	-6.45
Tissue CD8 T cells	1 vs all	TSIX	0.497	ENSG00000270641	0.0165	-0.165	0.198	0.258	0.179	0.858	0.931	-6.45
Tissue CD8 T cells	1 vs all	AC010491.1	0.5	ENSG00000261360	0.0119	-0.118	0.142	0.101	0.179	0.858	0.931	-6.45
Tissue CD8 T cells	1 vs all	LINC01869	0.5	ENSG00000180279	-0.00204	-0.0244	0.0204	0.0087	-0.179	0.858	0.931	-6.45
Tissue CD8 T cells	1 vs all	TRAF4	0.495	ENSG00000076604	-0.0231	-0.277	0.23	0.455	-0.179	0.858	0.931	-6.45
Tissue CD8 T cells	1 vs all	PSMG3-AS1	0.495	ENSG00000230487	-0.016	-0.192	0.16	0.28	-0.179	0.858	0.931	-6.45
Tissue CD8 T cells	1 vs all	AL121658.1	0.498	ENSG00000272716	0.013	-0.129	0.155	0.186	0.179	0.858	0.931	-6.45
Tissue CD8 T cells	1 vs all	AC026979.3	0.5	ENSG00000272375	-0.00187	-0.0224	0.0186	0.00449	-0.179	0.858	0.931	-6.45
Tissue CD8 T cells	1 vs all	SMIM15-AS1	0.5	ENSG00000251279	0.00136	-0.0136	0.0163	0.00432	0.179	0.858	0.931	-6.45
Tissue CD8 T cells	1 vs all	NLGN2	0.5	ENSG00000169992	-0.00497	-0.0595	0.0496	0.0312	-0.179	0.858	0.931	-6.45
Tissue CD8 T cells	1 vs all	C1D	0.47	ENSG00000197223	0.0308	-0.308	0.37	1.89	0.179	0.858	0.931	-6.45
Tissue CD8 T cells	1 vs all	KNSTRN	0.488	ENSG00000128944	-0.0211	-0.252	0.21	0.398	-0.179	0.858	0.931	-6.45
Tissue CD8 T cells	1 vs all	LCA5	0.5	ENSG00000135338	0.00304	-0.0304	0.0364	0.00683	0.179	0.858	0.931	-6.45
Tissue CD8 T cells	1 vs all	C3orf62	0.496	ENSG00000188315	-0.0179	-0.214	0.178	0.345	-0.179	0.858	0.931	-6.45
Tissue CD8 T cells	1 vs all	AL031847.1	0.5	ENSG00000226944	0.00298	-0.0297	0.0357	0.0119	0.179	0.858	0.931	-6.45
Tissue CD8 T cells	1 vs all	BACH1-IT2	0.5	ENSG00000228817	-0.00226	-0.0271	0.0226	0.00913	-0.179	0.858	0.931	-6.45
Tissue CD8 T cells	1 vs all	PLA2G4A	0.5	ENSG00000116711	-0.00486	-0.0582	0.0485	0.014	-0.179	0.858	0.931	-6.45
Tissue CD8 T cells	1 vs all	PTGR1	0.5	ENSG00000106853	-0.00728	-0.0873	0.0728	0.02	-0.179	0.858	0.931	-6.45
Tissue CD8 T cells	1 vs all	DNAJB13	0.5	ENSG00000187726	-0.0044	-0.0528	0.044	0.00996	-0.179	0.858	0.931	-6.45
Tissue CD8 T cells	1 vs all	DCHS1	0.5	ENSG00000166341	-0.00255	-0.0307	0.0256	0.00782	-0.179	0.858	0.931	-6.45
Tissue CD8 T cells	1 vs all	PBX3	0.496	ENSG00000167081	-0.0203	-0.244	0.203	0.46	-0.179	0.858	0.931	-6.45
Tissue CD8 T cells	1 vs all	AGMO	0.5	ENSG00000187546	0.00387	-0.0388	0.0465	0.00813	0.179	0.858	0.931	-6.45
Tissue CD8 T cells	1 vs all	PLGLB1	0.499	ENSG00000183281	-0.0093	-0.112	0.0931	0.0943	-0.179	0.858	0.931	-6.45
Tissue CD8 T cells	1 vs all	SLC35G2	0.499	ENSG00000168917	0.0106	-0.106	0.127	0.128	0.179	0.858	0.931	-6.45
Tissue CD8 T cells	1 vs all	DBET	0.499	ENSG00000281591	-0.00704	-0.0846	0.0705	0.0614	-0.179	0.858	0.931	-6.45
Tissue CD8 T cells	1 vs all	AL157895.1	0.5	ENSG00000233968	-0.00361	-0.0434	0.0362	0.0129	-0.178	0.859	0.931	-6.45
Tissue CD8 T cells	1 vs all	TRPC1	0.5	ENSG00000144935	-0.00635	-0.0764	0.0637	0.033	-0.178	0.859	0.931	-6.45
Tissue CD8 T cells	1 vs all	LINC01115	0.5	ENSG00000237667	0.00355	-0.0357	0.0428	0.00914	0.178	0.859	0.931	-6.45
Tissue CD8 T cells	1 vs all	SMIM25	0.5	ENSG00000224397	0.0037	-0.0371	0.0445	0.0142	0.178	0.859	0.931	-6.45
Tissue CD8 T cells	1 vs all	ITFG1-AS1	0.5	ENSG00000260281	0.00117	-0.0118	0.0141	0.00417	0.178	0.859	0.931	-6.45
Tissue CD8 T cells	1 vs all	LINC02172	0.5	ENSG00000251632	-0.00228	-0.0274	0.0229	0.00801	-0.178	0.859	0.931	-6.45
Tissue CD8 T cells	1 vs all	CYP4A22-AS1	0.5	ENSG00000225506	-0.00795	-0.0959	0.08	0.0469	-0.178	0.859	0.931	-6.45
Tissue CD8 T cells	1 vs all	CLIC1	0.448	ENSG00000213719	0.0282	-0.284	0.34	4.5	0.178	0.859	0.931	-6.45
Tissue CD8 T cells	1 vs all	AC005224.4	0.499	ENSG00000266709	-0.00773	-0.0934	0.0779	0.0734	-0.178	0.859	0.931	-6.45
Tissue CD8 T cells	1 vs all	FOXH1	0.5	ENSG00000160973	-0.00151	-0.0182	0.0152	0.00416	-0.177	0.859	0.931	-6.45
Tissue CD8 T cells	1 vs all	CPEB1-AS1	0.5	ENSG00000259462	0.00461	-0.0465	0.0557	0.0251	0.177	0.859	0.931	-6.45
Tissue CD8 T cells	1 vs all	TINCR	0.5	ENSG00000223573	-0.00418	-0.0505	0.0422	0.0228	-0.177	0.859	0.931	-6.45
Tissue CD8 T cells	1 vs all	AC023302.1	0.5	ENSG00000271983	0.00386	-0.0391	0.0468	0.00857	0.177	0.86	0.932	-6.45
Tissue CD8 T cells	1 vs all	AC079322.1	0.5	ENSG00000261187	0.003	-0.0304	0.0364	0.0167	0.177	0.86	0.932	-6.45
Tissue CD8 T cells	1 vs all	CHGB	0.5	ENSG00000089199	-0.00442	-0.0536	0.0448	0.0166	-0.177	0.86	0.932	-6.45
Tissue CD8 T cells	1 vs all	AL445471.1	0.499	ENSG00000229162	0.0143	-0.145	0.173	0.224	0.177	0.86	0.932	-6.45
Tissue CD8 T cells	1 vs all	UPK1A	0.5	ENSG00000105668	-0.00176	-0.0214	0.0178	0.00439	-0.177	0.86	0.932	-6.45
Tissue CD8 T cells	1 vs all	EXOSC7	0.483	ENSG00000075914	0.0281	-0.285	0.341	1.27	0.177	0.86	0.932	-6.45
Tissue CD8 T cells	1 vs all	PELI1	0.49	ENSG00000197329	0.0272	-0.276	0.33	0.83	0.177	0.86	0.932	-6.45
Tissue CD8 T cells	1 vs all	AL391845.2	0.5	ENSG00000233542	-0.00438	-0.0533	0.0445	0.0221	-0.176	0.86	0.932	-6.45
Tissue CD8 T cells	1 vs all	SPX	0.5	ENSG00000134548	-0.00452	-0.055	0.0459	0.00904	-0.176	0.86	0.932	-6.45
Tissue CD8 T cells	1 vs all	EFNA3	0.5	ENSG00000143590	0.00803	-0.0816	0.0976	0.0356	0.176	0.86	0.932	-6.45
Tissue CD8 T cells	1 vs all	ADAMTS14	0.5	ENSG00000138316	0.00194	-0.0198	0.0237	0.00806	0.176	0.86	0.932	-6.45
Tissue CD8 T cells	1 vs all	MKRN3	0.5	ENSG00000179455	-0.01	-0.122	0.102	0.061	-0.176	0.86	0.932	-6.45
Tissue CD8 T cells	1 vs all	AC105339.3	0.5	ENSG00000259442	-0.00391	-0.0477	0.0399	0.0146	-0.176	0.86	0.932	-6.45
Tissue CD8 T cells	1 vs all	FBH1	0.492	ENSG00000134452	-0.025	-0.304	0.254	0.809	-0.176	0.861	0.932	-6.45
Tissue CD8 T cells	1 vs all	AL031587.3	0.5	ENSG00000272582	-0.00378	-0.0461	0.0385	0.0125	-0.176	0.861	0.932	-6.45
Tissue CD8 T cells	1 vs all	AL354977.1	0.5	ENSG00000226669	-0.00171	-0.0208	0.0174	0.00434	-0.176	0.861	0.932	-6.45
Tissue CD8 T cells	1 vs all	FKBP14	0.498	ENSG00000106080	0.0154	-0.157	0.188	0.223	0.176	0.861	0.932	-6.45
Tissue CD8 T cells	1 vs all	LINC02273	0.494	ENSG00000245954	-0.0214	-0.261	0.218	0.411	-0.176	0.861	0.932	-6.45
Tissue CD8 T cells	1 vs all	MED26	0.499	ENSG00000105085	0.0121	-0.123	0.148	0.184	0.176	0.861	0.932	-6.45
Tissue CD8 T cells	1 vs all	AC026355.1	0.5	ENSG00000228561	-0.00331	-0.0405	0.0338	0.00586	-0.175	0.861	0.932	-6.45
Tissue CD8 T cells	1 vs all	SEC23A-AS1	0.5	ENSG00000258651	-0.00233	-0.0284	0.0238	0.0143	-0.175	0.861	0.932	-6.45
Tissue CD8 T cells	1 vs all	AP3B2	0.5	ENSG00000103723	0.00188	-0.0192	0.023	0.00789	0.175	0.861	0.932	-6.45
Tissue CD8 T cells	1 vs all	HNRNPF	0.453	ENSG00000169813	0.029	-0.296	0.354	3.48	0.175	0.861	0.932	-6.45
Tissue CD8 T cells	1 vs all	AL355297.4	0.5	ENSG00000271551	0.00162	-0.0166	0.0198	0.00745	0.175	0.861	0.932	-6.45
Tissue CD8 T cells	1 vs all	TSPAN15	0.5	ENSG00000099282	0.00396	-0.0405	0.0485	0.0192	0.175	0.861	0.932	-6.45
Tissue CD8 T cells	1 vs all	CNKSR3	0.499	ENSG00000153721	-0.00917	-0.112	0.094	0.071	-0.175	0.861	0.932	-6.45
Tissue CD8 T cells	1 vs all	CIDEC	0.5	ENSG00000187288	0.00374	-0.0384	0.0458	0.0197	0.175	0.861	0.932	-6.45
Tissue CD8 T cells	1 vs all	LTBP2	0.5	ENSG00000119681	-0.00455	-0.0558	0.0467	0.00974	-0.174	0.862	0.933	-6.45
Tissue CD8 T cells	1 vs all	IGHV1-69	0.5	ENSG00000211973	-0.00538	-0.066	0.0553	0.0136	-0.174	0.862	0.933	-6.45
Tissue CD8 T cells	1 vs all	Z95114.1	0.499	ENSG00000279217	-0.00947	-0.116	0.0974	0.0748	-0.174	0.862	0.933	-6.45
Tissue CD8 T cells	1 vs all	MSX1	0.5	ENSG00000163132	0.0029	-0.0299	0.0357	0.0124	0.174	0.862	0.933	-6.45
Tissue CD8 T cells	1 vs all	RIMS3	0.499	ENSG00000117016	0.0118	-0.122	0.146	0.125	0.174	0.862	0.933	-6.45
Tissue CD8 T cells	1 vs all	MYLK	0.5	ENSG00000065534	-0.0053	-0.0652	0.0546	0.0203	-0.174	0.862	0.933	-6.45
Tissue CD8 T cells	1 vs all	AF131216.1	0.5	ENSG00000246477	-0.00355	-0.0438	0.0367	0.0116	-0.174	0.862	0.933	-6.45
Tissue CD8 T cells	1 vs all	AC090527.3	0.5	ENSG00000275709	0.00378	-0.0391	0.0466	0.0127	0.174	0.862	0.933	-6.45
Tissue CD8 T cells	1 vs all	AC127002.1	0.5	ENSG00000275265	-0.00187	-0.0231	0.0194	0.00729	-0.174	0.862	0.933	-6.45
Tissue CD8 T cells	1 vs all	EFCAB6	0.5	ENSG00000186976	0.00529	-0.0547	0.0653	0.0172	0.174	0.862	0.933	-6.45
Tissue CD8 T cells	1 vs all	IGLV5-45	0.501	ENSG00000211650	0.00852	-0.0882	0.105	0.0532	0.173	0.862	0.933	-6.45
Tissue CD8 T cells	1 vs all	ACKR4	0.5	ENSG00000129048	0.0017	-0.0177	0.0211	0.00799	0.173	0.863	0.933	-6.45
Tissue CD8 T cells	1 vs all	AC087286.3	0.5	ENSG00000259375	-0.00467	-0.0577	0.0484	0.0195	-0.173	0.863	0.933	-6.45
Tissue CD8 T cells	1 vs all	KBTBD12	0.5	ENSG00000187715	0.00179	-0.0186	0.0222	0.00518	0.173	0.863	0.933	-6.45
Tissue CD8 T cells	1 vs all	AC064836.3	0.5	ENSG00000273456	0.00618	-0.0641	0.0765	0.0423	0.173	0.863	0.933	-6.45
Tissue CD8 T cells	1 vs all	MRPL12	0.485	ENSG00000262814	0.0296	-0.307	0.366	0.522	0.173	0.863	0.933	-6.45
Tissue CD8 T cells	1 vs all	TRAJ39	0.5	ENSG00000211850	0.00511	-0.053	0.0632	0.0441	0.173	0.863	0.933	-6.45
Tissue CD8 T cells	1 vs all	LINC01185	0.5	ENSG00000228414	-0.00198	-0.0246	0.0206	0.00465	-0.173	0.863	0.933	-6.45
Tissue CD8 T cells	1 vs all	IL17RE	0.498	ENSG00000163701	-0.0111	-0.137	0.115	0.117	-0.173	0.863	0.933	-6.45
Tissue CD8 T cells	1 vs all	NCR3LG1	0.5	ENSG00000188211	-0.01	-0.124	0.104	0.0753	-0.173	0.863	0.933	-6.45
Tissue CD8 T cells	1 vs all	NARF-AS1	0.5	ENSG00000266445	-0.00479	-0.0594	0.0498	0.0165	-0.173	0.863	0.933	-6.45
Tissue CD8 T cells	1 vs all	B3GNT10	0.499	ENSG00000214654	-0.0114	-0.141	0.119	0.126	-0.172	0.863	0.933	-6.45
Tissue CD8 T cells	1 vs all	PRSS33	0.5	ENSG00000103355	0.00161	-0.0168	0.02	0.00507	0.172	0.863	0.933	-6.45
Tissue CD8 T cells	1 vs all	AL139289.1	0.5	ENSG00000229431	-0.00673	-0.0837	0.0703	0.0127	-0.172	0.864	0.934	-6.46
Tissue CD8 T cells	1 vs all	RAVER2	0.5	ENSG00000162437	-0.00799	-0.0995	0.0835	0.0341	-0.172	0.864	0.934	-6.46
Tissue CD8 T cells	1 vs all	SKIDA1	0.5	ENSG00000180592	-0.0014	-0.0175	0.0147	0.00406	-0.172	0.864	0.934	-6.46
Tissue CD8 T cells	1 vs all	CCDC168	0.5	ENSG00000175820	-0.0046	-0.0573	0.0481	0.0265	-0.172	0.864	0.934	-6.46
Tissue CD8 T cells	1 vs all	AC008750.8	0.5	ENSG00000269403	-0.00497	-0.0619	0.052	0.0319	-0.172	0.864	0.934	-6.46
Tissue CD8 T cells	1 vs all	USP6NL	0.499	ENSG00000148429	0.00711	-0.0744	0.0886	0.0612	0.172	0.864	0.934	-6.46
Tissue CD8 T cells	1 vs all	MYL9	0.497	ENSG00000101335	0.0111	-0.116	0.138	0.16	0.172	0.864	0.934	-6.46
Tissue CD8 T cells	1 vs all	TRAV26-1	0.495	ENSG00000211807	-0.0252	-0.314	0.263	0.418	-0.172	0.864	0.934	-6.46
Tissue CD8 T cells	1 vs all	IL11	0.5	ENSG00000095752	-0.00155	-0.0194	0.0163	0.00632	-0.171	0.864	0.934	-6.46
Tissue CD8 T cells	1 vs all	PSMG3	0.48	ENSG00000157778	-0.0284	-0.354	0.297	1.27	-0.171	0.864	0.934	-6.46
Tissue CD8 T cells	1 vs all	AC005498.3	0.5	ENSG00000269696	0.0127	-0.133	0.159	0.13	0.171	0.864	0.934	-6.46
Tissue CD8 T cells	1 vs all	SIAE	0.499	ENSG00000110013	0.00853	-0.0894	0.106	0.0847	0.171	0.864	0.934	-6.46
Tissue CD8 T cells	1 vs all	LPO	0.5	ENSG00000167419	-0.00362	-0.0452	0.038	0.0154	-0.171	0.864	0.934	-6.46
Tissue CD8 T cells	1 vs all	AC092718.5	0.5	ENSG00000261141	0.0015	-0.0158	0.0188	0.00455	0.171	0.864	0.934	-6.46
Tissue CD8 T cells	1 vs all	AJ239322.1	0.5	ENSG00000235615	-0.00518	-0.0647	0.0544	0.022	-0.171	0.864	0.934	-6.46
Tissue CD8 T cells	1 vs all	TOMM40	0.486	ENSG00000130204	-0.0299	-0.374	0.314	1.07	-0.171	0.864	0.934	-6.46
Tissue CD8 T cells	1 vs all	MPP6	0.498	ENSG00000105926	0.0156	-0.164	0.196	0.288	0.171	0.864	0.934	-6.46
Tissue CD8 T cells	1 vs all	IGHV3-66	0.5	ENSG00000211972	0.00234	-0.0246	0.0293	0.0081	0.171	0.864	0.934	-6.46
Tissue CD8 T cells	1 vs all	AEBP2	0.492	ENSG00000139154	0.0219	-0.231	0.275	0.737	0.171	0.864	0.934	-6.46
Tissue CD8 T cells	1 vs all	ACAD9	0.49	ENSG00000177646	0.0212	-0.223	0.265	0.656	0.171	0.865	0.934	-6.46
Tissue CD8 T cells	1 vs all	AC026704.1	0.5	ENSG00000251307	-0.00664	-0.0832	0.0699	0.0129	-0.171	0.865	0.934	-6.46
Tissue CD8 T cells	1 vs all	TMEM255B	0.5	ENSG00000184497	0.00486	-0.0512	0.0609	0.0161	0.171	0.865	0.934	-6.46
Tissue CD8 T cells	1 vs all	AL355482.1	0.5	ENSG00000224810	0.0031	-0.0326	0.0388	0.00653	0.171	0.865	0.934	-6.46
Tissue CD8 T cells	1 vs all	AL137186.2	0.5	ENSG00000232807	-0.00695	-0.0872	0.0733	0.0449	-0.17	0.865	0.934	-6.46
Tissue CD8 T cells	1 vs all	LINC01943	0.487	ENSG00000280721	0.0298	-0.315	0.374	0.626	0.17	0.865	0.934	-6.46
Tissue CD8 T cells	1 vs all	AC007773.1	0.499	ENSG00000267213	0.00865	-0.0915	0.109	0.087	0.17	0.865	0.934	-6.46
Tissue CD8 T cells	1 vs all	ST20-AS1	0.499	ENSG00000259642	0.0135	-0.143	0.17	0.217	0.17	0.865	0.935	-6.46
Tissue CD8 T cells	1 vs all	AC109597.1	0.5	ENSG00000260378	-0.00244	-0.0308	0.0259	0.00906	-0.169	0.866	0.935	-6.46
Tissue CD8 T cells	1 vs all	MCMBP	0.488	ENSG00000197771	0.0256	-0.272	0.323	0.949	0.169	0.866	0.935	-6.46
Tissue CD8 T cells	1 vs all	RAD1	0.483	ENSG00000113456	0.0249	-0.265	0.315	0.994	0.169	0.866	0.935	-6.46
Tissue CD8 T cells	1 vs all	TRAJ3	0.5	ENSG00000211886	-0.00286	-0.0361	0.0304	0.0148	-0.169	0.866	0.935	-6.46
Tissue CD8 T cells	1 vs all	PODXL2	0.499	ENSG00000114631	-0.00986	-0.125	0.105	0.112	-0.169	0.866	0.935	-6.46
Tissue CD8 T cells	1 vs all	FAM215A	0.5	ENSG00000267496	-0.00602	-0.0763	0.0643	0.037	-0.168	0.866	0.935	-6.46
Tissue CD8 T cells	1 vs all	SAMMSON	0.5	ENSG00000240405	-0.00395	-0.0501	0.0422	0.0209	-0.168	0.866	0.935	-6.46
Tissue CD8 T cells	1 vs all	AC123768.4	0.5	ENSG00000276724	-0.00483	-0.0614	0.0517	0.0158	-0.168	0.867	0.935	-6.46
Tissue CD8 T cells	1 vs all	IGKV2-4	0.5	ENSG00000253435	-0.00205	-0.0261	0.022	0.00736	-0.168	0.867	0.936	-6.46
Tissue CD8 T cells	1 vs all	AC013403.2	0.5	ENSG00000272148	-0.00446	-0.0568	0.0478	0.0335	-0.168	0.867	0.936	-6.46
Tissue CD8 T cells	1 vs all	AC244034.2	0.5	ENSG00000261000	-0.00124	-0.0158	0.0133	0.00392	-0.168	0.867	0.936	-6.46
Tissue CD8 T cells	1 vs all	ZNF37A	0.492	ENSG00000075407	0.0254	-0.273	0.323	0.953	0.168	0.867	0.936	-6.46
Tissue CD8 T cells	1 vs all	CD19	0.5	ENSG00000177455	-0.00694	-0.0885	0.0746	0.0405	-0.167	0.867	0.936	-6.46
Tissue CD8 T cells	1 vs all	AC092849.2	0.5	ENSG00000241357	-0.00348	-0.0444	0.0374	0.00597	-0.167	0.867	0.936	-6.46
Tissue CD8 T cells	1 vs all	IGHV1-45	0.5	ENSG00000211961	0.00703	-0.0757	0.0897	0.0266	0.167	0.867	0.936	-6.46
Tissue CD8 T cells	1 vs all	AC010422.2	0.5	ENSG00000268945	-0.00254	-0.0324	0.0273	0.0119	-0.167	0.867	0.936	-6.46
Tissue CD8 T cells	1 vs all	EFR3B	0.5	ENSG00000084710	-0.00474	-0.0605	0.051	0.0169	-0.167	0.867	0.936	-6.46
Tissue CD8 T cells	1 vs all	IGHV5-51	0.5	ENSG00000211966	0.016	-0.173	0.205	0.209	0.167	0.867	0.936	-6.46
Tissue CD8 T cells	1 vs all	CHML	0.498	ENSG00000203668	0.013	-0.139	0.165	0.205	0.167	0.867	0.936	-6.46
Tissue CD8 T cells	1 vs all	TIMP3	0.5	ENSG00000100234	-0.00281	-0.0359	0.0303	0.00886	-0.167	0.867	0.936	-6.46
Tissue CD8 T cells	1 vs all	JPT1	0.434	ENSG00000189159	0.0312	-0.338	0.4	2.88	0.166	0.868	0.936	-6.46
Tissue CD8 T cells	1 vs all	CR559946.2	0.5	ENSG00000279182	-0.0038	-0.0488	0.0412	0.00694	-0.166	0.868	0.936	-6.46
Tissue CD8 T cells	1 vs all	P2RX1	0.5	ENSG00000108405	0.0033	-0.0358	0.0424	0.0199	0.166	0.868	0.936	-6.46
Tissue CD8 T cells	1 vs all	CASC11	0.5	ENSG00000249375	0.00189	-0.0205	0.0243	0.00787	0.166	0.868	0.936	-6.46
Tissue CD8 T cells	1 vs all	BAIAP2-DT	0.5	ENSG00000226137	-0.00892	-0.115	0.0967	0.0833	-0.166	0.868	0.936	-6.46
Tissue CD8 T cells	1 vs all	DNAH7	0.5	ENSG00000118997	-0.00224	-0.0288	0.0243	0.0135	-0.166	0.868	0.936	-6.46
Tissue CD8 T cells	1 vs all	AC107241.1	0.5	ENSG00000259274	-0.00355	-0.0456	0.0385	0.0126	-0.166	0.868	0.936	-6.46
Tissue CD8 T cells	1 vs all	SAMD1	0.487	ENSG00000141858	-0.0214	-0.274	0.232	0.633	-0.166	0.868	0.936	-6.46
Tissue CD8 T cells	1 vs all	AC011337.1	0.5	ENSG00000271795	-0.0042	-0.0539	0.0455	0.0153	-0.166	0.868	0.936	-6.46
Tissue CD8 T cells	1 vs all	GPD1	0.5	ENSG00000167588	-0.00101	-0.013	0.0109	0.0037	-0.166	0.868	0.936	-6.46
Tissue CD8 T cells	1 vs all	AL133367.1	0.5	ENSG00000260285	-0.00532	-0.0685	0.0579	0.0356	-0.166	0.868	0.936	-6.46
Tissue CD8 T cells	1 vs all	POU3F2	0.5	ENSG00000184486	-0.00143	-0.0185	0.0156	0.00414	-0.166	0.868	0.936	-6.46
Tissue CD8 T cells	1 vs all	AC137630.2	0.5	ENSG00000235236	-0.00195	-0.0251	0.0212	0.00771	-0.166	0.869	0.936	-6.46
Tissue CD8 T cells	1 vs all	GNG2	0.464	ENSG00000186469	-0.0307	-0.395	0.334	2.73	-0.166	0.869	0.936	-6.46
Tissue CD8 T cells	1 vs all	AC010519.1	0.5	ENSG00000268746	-0.00436	-0.0562	0.0475	0.0183	-0.166	0.869	0.936	-6.46
Tissue CD8 T cells	1 vs all	CCDC34	0.478	ENSG00000109881	0.0255	-0.278	0.329	0.658	0.166	0.869	0.936	-6.46
Tissue CD8 T cells	1 vs all	SASS6	0.487	ENSG00000156876	-0.0211	-0.272	0.23	0.643	-0.166	0.869	0.936	-6.46
Tissue CD8 T cells	1 vs all	AL158152.2	0.5	ENSG00000269946	0.00475	-0.0517	0.0612	0.0356	0.165	0.869	0.936	-6.46
Tissue CD8 T cells	1 vs all	TMPRSS7	0.499	ENSG00000176040	-0.0061	-0.0787	0.0665	0.0384	-0.165	0.869	0.936	-6.46
Tissue CD8 T cells	1 vs all	IGHV1-18	0.501	ENSG00000211945	-0.0247	-0.319	0.27	0.284	-0.165	0.869	0.936	-6.46
Tissue CD8 T cells	1 vs all	CFP	0.499	ENSG00000126759	0.00761	-0.083	0.0983	0.0634	0.165	0.869	0.936	-6.46
Tissue CD8 T cells	1 vs all	TRAJ11	0.5	ENSG00000211878	-0.00162	-0.021	0.0177	0.00427	-0.165	0.869	0.936	-6.46
Tissue CD8 T cells	1 vs all	AC011500.3	0.5	ENSG00000269792	0.000782	-0.00853	0.0101	0.00206	0.165	0.869	0.936	-6.46
Tissue CD8 T cells	1 vs all	C6orf52	0.499	ENSG00000137434	-0.00747	-0.0966	0.0816	0.0865	-0.165	0.869	0.936	-6.46
Tissue CD8 T cells	1 vs all	GHET1	0.499	ENSG00000281189	0.00265	-0.029	0.0342	0.0237	0.165	0.869	0.936	-6.46
Tissue CD8 T cells	1 vs all	AC138150.2	0.5	ENSG00000267288	-0.00215	-0.0278	0.0235	0.0102	-0.165	0.869	0.936	-6.46
Tissue CD8 T cells	1 vs all	ATP1B3	0.463	ENSG00000069849	-0.0317	-0.41	0.347	1.7	-0.165	0.869	0.936	-6.46
Tissue CD8 T cells	1 vs all	DLK2	0.499	ENSG00000171462	0.00587	-0.0643	0.076	0.0411	0.165	0.869	0.936	-6.46
Tissue CD8 T cells	1 vs all	AC018511.2	0.5	ENSG00000234149	0.00311	-0.0341	0.0403	0.0074	0.165	0.869	0.936	-6.46
Tissue CD8 T cells	1 vs all	PSMB6	0.444	ENSG00000142507	-0.0288	-0.373	0.316	2.77	-0.164	0.87	0.936	-6.46
Tissue CD8 T cells	1 vs all	LRR1	0.477	ENSG00000165501	0.0248	-0.273	0.322	0.879	0.164	0.87	0.936	-6.46
Tissue CD8 T cells	1 vs all	RUNX1	0.481	ENSG00000159216	-0.0258	-0.335	0.283	0.938	-0.164	0.87	0.936	-6.46
Tissue CD8 T cells	1 vs all	AC102953.2	0.499	ENSG00000273230	0.00729	-0.0801	0.0947	0.0541	0.164	0.87	0.936	-6.46
Tissue CD8 T cells	1 vs all	FAM85B	0.5	ENSG00000253893	-0.00194	-0.0253	0.0214	0.0105	-0.164	0.87	0.936	-6.46
Tissue CD8 T cells	1 vs all	LINC01289	0.5	ENSG00000253734	-0.00334	-0.0436	0.0369	0.0186	-0.163	0.87	0.936	-6.46
Tissue CD8 T cells	1 vs all	EIF4G1	0.472	ENSG00000114867	-0.0289	-0.378	0.32	1.76	-0.163	0.871	0.936	-6.46
Tissue CD8 T cells	1 vs all	TRBV6-7	0.5	ENSG00000253188	-0.00283	-0.0369	0.0313	0.0109	-0.163	0.871	0.936	-6.46
Tissue CD8 T cells	1 vs all	IGKV1-5	0.496	ENSG00000243466	0.037	-0.41	0.484	0.765	0.163	0.871	0.936	-6.46
Tissue CD8 T cells	1 vs all	AL391056.1	0.5	ENSG00000227619	0.0025	-0.0277	0.0327	0.00732	0.163	0.871	0.936	-6.46
Tissue CD8 T cells	1 vs all	JUND	0.478	ENSG00000130522	0.0304	-0.337	0.397	1.89	0.163	0.871	0.936	-6.46
Tissue CD8 T cells	1 vs all	AL117332.1	0.5	ENSG00000275457	0.0102	-0.113	0.133	0.159	0.163	0.871	0.936	-6.46
Tissue CD8 T cells	1 vs all	AC090181.1	0.5	ENSG00000259652	-0.00132	-0.0173	0.0147	0.00678	-0.163	0.871	0.936	-6.46
Tissue CD8 T cells	1 vs all	AC116407.1	0.5	ENSG00000214708	-0.000889	-0.0117	0.00987	0.0036	-0.163	0.871	0.936	-6.46
Tissue CD8 T cells	1 vs all	AL158801.3	0.5	ENSG00000258455	0.00293	-0.0325	0.0384	0.00827	0.163	0.871	0.936	-6.46
Tissue CD8 T cells	1 vs all	AC006547.3	0.5	ENSG00000268292	0.00228	-0.0254	0.0299	0.013	0.163	0.871	0.936	-6.46
Tissue CD8 T cells	1 vs all	DEAF1	0.495	ENSG00000177030	0.0188	-0.209	0.246	0.463	0.162	0.871	0.936	-6.46
Tissue CD8 T cells	1 vs all	OAZ3	0.5	ENSG00000143450	-0.0049	-0.0643	0.0545	0.0399	-0.162	0.871	0.936	-6.46
Tissue CD8 T cells	1 vs all	C9orf153	0.5	ENSG00000187753	0.001	-0.0111	0.0131	0.00191	0.162	0.871	0.936	-6.46
Tissue CD8 T cells	1 vs all	ZNF837	0.5	ENSG00000152475	-0.0114	-0.149	0.127	0.147	-0.162	0.871	0.936	-6.46
Tissue CD8 T cells	1 vs all	INHBA-AS1	0.5	ENSG00000224116	-0.00532	-0.0698	0.0592	0.0145	-0.162	0.871	0.936	-6.46
Tissue CD8 T cells	1 vs all	KCNB1	0.5	ENSG00000158445	-0.00529	-0.0694	0.0588	0.0244	-0.162	0.871	0.936	-6.46
Tissue CD8 T cells	1 vs all	SNRPD1	0.442	ENSG00000167088	-0.0314	-0.412	0.349	2.67	-0.162	0.871	0.936	-6.46
Tissue CD8 T cells	1 vs all	C11orf24	0.493	ENSG00000171067	0.0249	-0.277	0.327	0.908	0.162	0.871	0.936	-6.46
Tissue CD8 T cells	1 vs all	NBPF10	0.496	ENSG00000271425	-0.0158	-0.208	0.176	0.228	-0.162	0.871	0.936	-6.46
Tissue CD8 T cells	1 vs all	AL831711.1	0.5	ENSG00000283317	0.000961	-0.0107	0.0126	0.00437	0.162	0.871	0.936	-6.46
Tissue CD8 T cells	1 vs all	AC022098.2	0.5	ENSG00000267670	0.00243	-0.0271	0.032	0.00738	0.162	0.872	0.936	-6.46
Tissue CD8 T cells	1 vs all	AC022150.1	0.5	ENSG00000268886	-0.00662	-0.0871	0.0739	0.0381	-0.162	0.872	0.936	-6.46
Tissue CD8 T cells	1 vs all	DCLRE1A	0.494	ENSG00000198924	0.0176	-0.197	0.232	0.47	0.161	0.872	0.936	-6.46
Tissue CD8 T cells	1 vs all	LINC02551	0.5	ENSG00000254842	-0.00464	-0.0612	0.0519	0.0302	-0.161	0.872	0.936	-6.46
Tissue CD8 T cells	1 vs all	AC008946.1	0.5	ENSG00000267939	0.0029	-0.0324	0.0382	0.00838	0.161	0.872	0.936	-6.46
Tissue CD8 T cells	1 vs all	TESPA1	0.48	ENSG00000135426	0.0275	-0.307	0.362	1.38	0.161	0.872	0.936	-6.46
Tissue CD8 T cells	1 vs all	CATIP	0.5	ENSG00000158428	-0.00287	-0.038	0.0322	0.00824	-0.161	0.872	0.936	-6.46
Tissue CD8 T cells	1 vs all	AC139099.3	0.5	ENSG00000262952	-0.0027	-0.0357	0.0303	0.0148	-0.161	0.872	0.936	-6.46
Tissue CD8 T cells	1 vs all	ZNF300	0.5	ENSG00000145908	-0.00587	-0.0776	0.0659	0.0438	-0.161	0.872	0.936	-6.46
Tissue CD8 T cells	1 vs all	AC025262.1	0.5	ENSG00000215159	0.000979	-0.011	0.0129	0.00188	0.161	0.872	0.936	-6.46
Tissue CD8 T cells	1 vs all	DCTPP1	0.473	ENSG00000179958	0.03	-0.336	0.396	1.75	0.161	0.872	0.936	-6.46
Tissue CD8 T cells	1 vs all	RIMS2	0.5	ENSG00000176406	-0.00827	-0.109	0.0928	0.0774	-0.161	0.872	0.936	-6.46
Tissue CD8 T cells	1 vs all	EMC6	0.476	ENSG00000127774	-0.0275	-0.364	0.309	2.09	-0.161	0.872	0.936	-6.46
Tissue CD8 T cells	1 vs all	DOK5	0.5	ENSG00000101134	-0.00434	-0.0575	0.0488	0.0138	-0.161	0.872	0.936	-6.46
Tissue CD8 T cells	1 vs all	PCGF2	0.5	ENSG00000277258	0.00479	-0.0538	0.0634	0.0168	0.161	0.873	0.936	-6.46
Tissue CD8 T cells	1 vs all	AC004771.2	0.5	ENSG00000234203	0.00144	-0.0162	0.0191	0.00416	0.16	0.873	0.936	-6.46
Tissue CD8 T cells	1 vs all	AC090186.1	0.5	ENSG00000272076	-0.00277	-0.0367	0.0312	0.0137	-0.16	0.873	0.936	-6.46
Tissue CD8 T cells	1 vs all	KIAA0556	0.498	ENSG00000047578	-0.017	-0.226	0.192	0.388	-0.16	0.873	0.936	-6.46
Tissue CD8 T cells	1 vs all	AC012360.1	0.5	ENSG00000235319	-0.00442	-0.0586	0.0498	0.0267	-0.16	0.873	0.936	-6.46
Tissue CD8 T cells	1 vs all	GVQW2	0.5	ENSG00000279968	0.00634	-0.0714	0.0841	0.0319	0.16	0.873	0.936	-6.46
Tissue CD8 T cells	1 vs all	NDUFV2	0.45	ENSG00000178127	0.0309	-0.349	0.411	2.71	0.16	0.873	0.936	-6.46
Tissue CD8 T cells	1 vs all	MADCAM1	0.5	ENSG00000099866	0.0115	-0.13	0.153	0.172	0.16	0.873	0.936	-6.46
Tissue CD8 T cells	1 vs all	MFAP2	0.5	ENSG00000117122	0.000834	-0.0094	0.0111	0.00206	0.16	0.873	0.936	-6.46
Tissue CD8 T cells	1 vs all	GADD45GIP1	0.462	ENSG00000179271	0.0282	-0.318	0.374	2.63	0.16	0.873	0.936	-6.46
Tissue CD8 T cells	1 vs all	AC011481.1	0.5	ENSG00000267114	-0.00146	-0.0194	0.0165	0.00417	-0.16	0.873	0.936	-6.46
Tissue CD8 T cells	1 vs all	FARP2	0.497	ENSG00000006607	0.013	-0.147	0.172	0.265	0.16	0.873	0.936	-6.46
Tissue CD8 T cells	1 vs all	CHCHD1	0.461	ENSG00000172586	0.0283	-0.32	0.376	1.89	0.16	0.873	0.936	-6.46
Tissue CD8 T cells	1 vs all	AC079336.5	0.5	ENSG00000266718	-0.00225	-0.0299	0.0254	0.00799	-0.16	0.873	0.936	-6.46
Tissue CD8 T cells	1 vs all	BUD31	0.463	ENSG00000106245	0.0263	-0.297	0.35	2.45	0.16	0.873	0.936	-6.46
Tissue CD8 T cells	1 vs all	FAM86B1	0.499	ENSG00000186523	-0.00721	-0.096	0.0816	0.0436	-0.16	0.873	0.936	-6.46
Tissue CD8 T cells	1 vs all	RPS4Y1	0.512	ENSG00000129824	0.0717	-0.812	0.956	1.98	0.16	0.873	0.936	-6.46
Tissue CD8 T cells	1 vs all	AC068580.3	0.5	ENSG00000235027	-0.0029	-0.0386	0.0328	0.018	-0.16	0.873	0.936	-6.46
Tissue CD8 T cells	1 vs all	AL358473.1	0.5	ENSG00000229191	-0.00136	-0.0181	0.0154	0.00717	-0.16	0.873	0.936	-6.46
Tissue CD8 T cells	1 vs all	MBD3	0.49	ENSG00000071655	0.0199	-0.226	0.266	0.602	0.159	0.873	0.936	-6.46
Tissue CD8 T cells	1 vs all	NECTIN3-AS1	0.5	ENSG00000242242	0.00396	-0.0449	0.0529	0.0193	0.159	0.873	0.936	-6.46
Tissue CD8 T cells	1 vs all	UTS2B	0.5	ENSG00000188958	-0.00177	-0.0237	0.0201	0.0093	-0.159	0.873	0.936	-6.46
Tissue CD8 T cells	1 vs all	HECTD2	0.498	ENSG00000165338	0.0114	-0.129	0.152	0.184	0.159	0.874	0.936	-6.46
Tissue CD8 T cells	1 vs all	AL354920.1	0.499	ENSG00000254473	0.00569	-0.0646	0.076	0.0493	0.159	0.874	0.936	-6.46
Tissue CD8 T cells	1 vs all	UBP1	0.491	ENSG00000153560	0.0227	-0.258	0.303	0.881	0.159	0.874	0.936	-6.46
Tissue CD8 T cells	1 vs all	C17orf97	0.5	ENSG00000187624	-0.00757	-0.101	0.0862	0.0727	-0.159	0.874	0.936	-6.46
Tissue CD8 T cells	1 vs all	SCML2	0.5	ENSG00000102098	0.00176	-0.02	0.0236	0.00823	0.159	0.874	0.936	-6.46
Tissue CD8 T cells	1 vs all	GLUL	0.494	ENSG00000135821	0.0219	-0.25	0.294	0.645	0.159	0.874	0.936	-6.46
Tissue CD8 T cells	1 vs all	MSANTD1	0.5	ENSG00000188981	-0.003	-0.0402	0.0342	0.0145	-0.159	0.874	0.936	-6.46
Tissue CD8 T cells	1 vs all	STIP1	0.476	ENSG00000168439	0.0289	-0.33	0.388	1.9	0.159	0.874	0.936	-6.46
Tissue CD8 T cells	1 vs all	NR5A2	0.499	ENSG00000116833	-0.00198	-0.0265	0.0226	0.0122	-0.158	0.874	0.936	-6.46
Tissue CD8 T cells	1 vs all	PRUNE2	0.5	ENSG00000106772	0.0015	-0.0171	0.0201	0.00569	0.158	0.874	0.936	-6.46
Tissue CD8 T cells	1 vs all	TCEA3	0.499	ENSG00000204219	-0.0119	-0.16	0.136	0.134	-0.158	0.874	0.936	-6.46
Tissue CD8 T cells	1 vs all	AL590399.1	0.497	ENSG00000204802	-0.0108	-0.145	0.124	0.195	-0.158	0.874	0.936	-6.46
Tissue CD8 T cells	1 vs all	IFITM10	0.499	ENSG00000244242	0.0109	-0.125	0.146	0.148	0.158	0.874	0.936	-6.46
Tissue CD8 T cells	1 vs all	FAM24B	0.495	ENSG00000213185	0.018	-0.205	0.241	0.52	0.158	0.875	0.936	-6.46
Tissue CD8 T cells	1 vs all	PUS1	0.493	ENSG00000177192	-0.0228	-0.306	0.261	0.757	-0.158	0.875	0.936	-6.46
Tissue CD8 T cells	1 vs all	AC012645.4	0.5	ENSG00000275371	0.00331	-0.0379	0.0446	0.0205	0.158	0.875	0.936	-6.46
Tissue CD8 T cells	1 vs all	AC009093.2	0.499	ENSG00000260517	0.00884	-0.101	0.119	0.11	0.158	0.875	0.936	-6.46
Tissue CD8 T cells	1 vs all	AC243965.1	0.499	ENSG00000259003	-0.0105	-0.141	0.12	0.105	-0.158	0.875	0.936	-6.46
Tissue CD8 T cells	1 vs all	ANXA2	0.445	ENSG00000182718	0.0334	-0.383	0.45	2.39	0.158	0.875	0.936	-6.46
Tissue CD8 T cells	1 vs all	NPPB	0.5	ENSG00000120937	-0.000137	-0.00184	0.00157	0.000125	-0.158	0.875	0.936	-6.46
Tissue CD8 T cells	1 vs all	AL035412.1	0.5	ENSG00000285041	-0.000137	-0.00184	0.00157	0.000125	-0.158	0.875	0.936	-6.46
Tissue CD8 T cells	1 vs all	IGKV1OR1-1	0.5	ENSG00000276674	-0.000137	-0.00184	0.00157	0.000125	-0.158	0.875	0.936	-6.46
Tissue CD8 T cells	1 vs all	AL138899.1	0.5	ENSG00000176320	-0.000137	-0.00184	0.00157	0.000125	-0.158	0.875	0.936	-6.46
Tissue CD8 T cells	1 vs all	AL354732.1	0.5	ENSG00000231407	-0.000137	-0.00184	0.00157	0.000125	-0.158	0.875	0.936	-6.46
Tissue CD8 T cells	1 vs all	DNM3OS	0.5	ENSG00000230630	-0.000137	-0.00184	0.00157	0.000125	-0.158	0.875	0.936	-6.46
Tissue CD8 T cells	1 vs all	ANKRD45	0.5	ENSG00000183831	-0.000137	-0.00184	0.00157	0.000125	-0.158	0.875	0.936	-6.46
Tissue CD8 T cells	1 vs all	NMNAT2	0.5	ENSG00000157064	-0.000137	-0.00184	0.00157	0.000125	-0.158	0.875	0.936	-6.46
Tissue CD8 T cells	1 vs all	SPATA45	0.5	ENSG00000185523	-0.000137	-0.00184	0.00157	0.000125	-0.158	0.875	0.936	-6.46
Tissue CD8 T cells	1 vs all	AL391832.3	0.5	ENSG00000258082	-0.000137	-0.00184	0.00157	0.000125	-0.158	0.875	0.936	-6.46
Tissue CD8 T cells	1 vs all	ACTN2	0.5	ENSG00000077522	-0.000137	-0.00184	0.00157	0.000125	-0.158	0.875	0.936	-6.46
Tissue CD8 T cells	1 vs all	AL359764.1	0.5	ENSG00000225554	-0.000137	-0.00184	0.00157	0.000125	-0.158	0.875	0.936	-6.46
Tissue CD8 T cells	1 vs all	OR2C3	0.5	ENSG00000196242	-0.000137	-0.00184	0.00157	0.000125	-0.158	0.875	0.936	-6.46
Tissue CD8 T cells	1 vs all	AC010680.5	0.5	ENSG00000271401	-0.000137	-0.00184	0.00157	0.000125	-0.158	0.875	0.936	-6.46
Tissue CD8 T cells	1 vs all	LINC01821	0.5	ENSG00000225539	-0.000137	-0.00184	0.00157	0.000125	-0.158	0.875	0.936	-6.46
Tissue CD8 T cells	1 vs all	PPP2R2C	0.5	ENSG00000074211	-0.000137	-0.00184	0.00157	0.000125	-0.158	0.875	0.936	-6.46
Tissue CD8 T cells	1 vs all	PDGFRA	0.5	ENSG00000134853	-0.000137	-0.00184	0.00157	0.000125	-0.158	0.875	0.936	-6.46
Tissue CD8 T cells	1 vs all	ANK2	0.5	ENSG00000145362	-0.000137	-0.00184	0.00157	0.000125	-0.158	0.875	0.936	-6.46
Tissue CD8 T cells	1 vs all	AC093835.1	0.5	ENSG00000251298	-0.000137	-0.00184	0.00157	0.000125	-0.158	0.875	0.936	-6.46
Tissue CD8 T cells	1 vs all	AC005150.1	0.5	ENSG00000248431	-0.000137	-0.00184	0.00157	0.000125	-0.158	0.875	0.936	-6.46
Tissue CD8 T cells	1 vs all	AC008708.2	0.5	ENSG00000254187	-0.000137	-0.00184	0.00157	0.000125	-0.158	0.875	0.936	-6.46
Tissue CD8 T cells	1 vs all	AL445430.1	0.5	ENSG00000233656	-0.000137	-0.00184	0.00157	0.000125	-0.158	0.875	0.936	-6.46
Tissue CD8 T cells	1 vs all	TCP10L2	0.5	ENSG00000166984	-0.000137	-0.00184	0.00157	0.000125	-0.158	0.875	0.936	-6.46
Tissue CD8 T cells	1 vs all	STEAP1B	0.5	ENSG00000105889	-0.000137	-0.00184	0.00157	0.000125	-0.158	0.875	0.936	-6.46
Tissue CD8 T cells	1 vs all	TRGVB	0.5	ENSG00000231202	-0.000137	-0.00184	0.00157	0.000125	-0.158	0.875	0.936	-6.46
Tissue CD8 T cells	1 vs all	OR2A7	0.5	ENSG00000243896	-0.000137	-0.00184	0.00157	0.000125	-0.158	0.875	0.936	-6.46
Tissue CD8 T cells	1 vs all	GPR143	0.5	ENSG00000101850	-0.000137	-0.00184	0.00157	0.000125	-0.158	0.875	0.936	-6.46
Tissue CD8 T cells	1 vs all	LINC02154	0.5	ENSG00000235385	-0.000137	-0.00184	0.00157	0.000125	-0.158	0.875	0.936	-6.46
Tissue CD8 T cells	1 vs all	LINC01186	0.5	ENSG00000236751	-0.000137	-0.00184	0.00157	0.000125	-0.158	0.875	0.936	-6.46
Tissue CD8 T cells	1 vs all	RAB40A	0.5	ENSG00000172476	-0.000137	-0.00184	0.00157	0.000125	-0.158	0.875	0.936	-6.46
Tissue CD8 T cells	1 vs all	SH3GL2	0.5	ENSG00000107295	-0.000137	-0.00184	0.00157	0.000125	-0.158	0.875	0.936	-6.46
Tissue CD8 T cells	1 vs all	AL355432.1	0.5	ENSG00000254396	-0.000137	-0.00184	0.00157	0.000125	-0.158	0.875	0.936	-6.46
Tissue CD8 T cells	1 vs all	SMTNL1	0.5	ENSG00000214872	-0.000137	-0.00184	0.00157	0.000125	-0.158	0.875	0.936	-6.46
Tissue CD8 T cells	1 vs all	AL391839.1	0.5	ENSG00000229327	-0.000137	-0.00184	0.00157	0.000125	-0.158	0.875	0.936	-6.46
Tissue CD8 T cells	1 vs all	AC026369.2	0.5	ENSG00000256694	-0.000137	-0.00184	0.00157	0.000125	-0.158	0.875	0.936	-6.46
Tissue CD8 T cells	1 vs all	AC012150.2	0.5	ENSG00000275278	-0.000137	-0.00184	0.00157	0.000125	-0.158	0.875	0.936	-6.46
Tissue CD8 T cells	1 vs all	AC073569.2	0.5	ENSG00000258048	-0.000137	-0.00184	0.00157	0.000125	-0.158	0.875	0.936	-6.46
Tissue CD8 T cells	1 vs all	TSPAN19	0.5	ENSG00000231738	-0.000137	-0.00184	0.00157	0.000125	-0.158	0.875	0.936	-6.46
Tissue CD8 T cells	1 vs all	AC012464.1	0.5	ENSG00000257283	-0.000137	-0.00184	0.00157	0.000125	-0.158	0.875	0.936	-6.46
Tissue CD8 T cells	1 vs all	SPIC	0.5	ENSG00000166211	-0.000137	-0.00184	0.00157	0.000125	-0.158	0.875	0.936	-6.46
Tissue CD8 T cells	1 vs all	DCT	0.5	ENSG00000080166	-0.000137	-0.00184	0.00157	0.000125	-0.158	0.875	0.936	-6.46
Tissue CD8 T cells	1 vs all	CFAP97D2	0.5	ENSG00000283361	-0.000137	-0.00184	0.00157	0.000125	-0.158	0.875	0.936	-6.46
Tissue CD8 T cells	1 vs all	AL445363.1	0.5	ENSG00000259002	-0.000137	-0.00184	0.00157	0.000125	-0.158	0.875	0.936	-6.46
Tissue CD8 T cells	1 vs all	AL161757.2	0.5	ENSG00000258428	-0.000137	-0.00184	0.00157	0.000125	-0.158	0.875	0.936	-6.46
Tissue CD8 T cells	1 vs all	AC009269.3	0.5	ENSG00000259624	-0.000137	-0.00184	0.00157	0.000125	-0.158	0.875	0.936	-6.46
Tissue CD8 T cells	1 vs all	PGPEP1L	0.5	ENSG00000183571	-0.000137	-0.00184	0.00157	0.000125	-0.158	0.875	0.936	-6.46
Tissue CD8 T cells	1 vs all	AC040173.1	0.5	ENSG00000263257	-0.000137	-0.00184	0.00157	0.000125	-0.158	0.875	0.936	-6.46
Tissue CD8 T cells	1 vs all	AC116552.1	0.5	ENSG00000261744	-0.000137	-0.00184	0.00157	0.000125	-0.158	0.875	0.936	-6.46
Tissue CD8 T cells	1 vs all	AC026254.2	0.5	ENSG00000266313	-0.000137	-0.00184	0.00157	0.000125	-0.158	0.875	0.936	-6.46
Tissue CD8 T cells	1 vs all	AC002546.1	0.5	ENSG00000267653	-0.000137	-0.00184	0.00157	0.000125	-0.158	0.875	0.936	-6.46
Tissue CD8 T cells	1 vs all	TUBB8P12	0.5	ENSG00000173213	-0.000137	-0.00184	0.00157	0.000125	-0.158	0.875	0.936	-6.46
Tissue CD8 T cells	1 vs all	LINC00494	0.5	ENSG00000235621	-0.000137	-0.00184	0.00157	0.000125	-0.158	0.875	0.936	-6.46
Tissue CD8 T cells	1 vs all	LINC01270	0.5	ENSG00000203999	-0.000137	-0.00184	0.00157	0.000125	-0.158	0.875	0.936	-6.46
Tissue CD8 T cells	1 vs all	AL132655.1	0.5	ENSG00000268333	-0.000137	-0.00184	0.00157	0.000125	-0.158	0.875	0.936	-6.46
Tissue CD8 T cells	1 vs all	AC022098.3	0.5	ENSG00000267783	-0.000137	-0.00184	0.00157	0.000125	-0.158	0.875	0.936	-6.46
Tissue CD8 T cells	1 vs all	IGLVIV-66-1	0.5	ENSG00000253874	-0.000137	-0.00184	0.00157	0.000125	-0.158	0.875	0.936	-6.46
Tissue CD8 T cells	1 vs all	FAM225B	0.5	ENSG00000225684	-0.00143	-0.0194	0.0165	0.00414	-0.157	0.875	0.937	-6.46
Tissue CD8 T cells	1 vs all	ARMC5	0.496	ENSG00000140691	0.0168	-0.194	0.227	0.378	0.157	0.875	0.937	-6.46
Tissue CD8 T cells	1 vs all	MBNL3	0.496	ENSG00000076770	0.02	-0.231	0.271	0.487	0.157	0.875	0.937	-6.46
Tissue CD8 T cells	1 vs all	ATP2A2	0.484	ENSG00000174437	0.0256	-0.295	0.346	1.12	0.157	0.875	0.937	-6.46
Tissue CD8 T cells	1 vs all	AL022238.3	0.5	ENSG00000272834	-0.00629	-0.0852	0.0726	0.0147	-0.157	0.876	0.937	-6.46
Tissue CD8 T cells	1 vs all	HLA-DQA2	0.483	ENSG00000237541	-0.0309	-0.42	0.358	0.664	-0.157	0.876	0.937	-6.46
Tissue CD8 T cells	1 vs all	SERPINE1	0.5	ENSG00000106366	0.00411	-0.0475	0.0557	0.0338	0.157	0.876	0.937	-6.46
Tissue CD8 T cells	1 vs all	DPPA4	0.5	ENSG00000121570	-0.00745	-0.101	0.0862	0.0278	-0.156	0.876	0.937	-6.46
Tissue CD8 T cells	1 vs all	FAM241A	0.495	ENSG00000174749	0.0124	-0.144	0.168	0.219	0.156	0.876	0.937	-6.46
Tissue CD8 T cells	1 vs all	IGKV1D-39	0.5	ENSG00000251546	0.00906	-0.105	0.123	0.0696	0.156	0.876	0.937	-6.46
Tissue CD8 T cells	1 vs all	HAVCR1	0.5	ENSG00000113249	-0.00228	-0.031	0.0264	0.013	-0.156	0.876	0.937	-6.46
Tissue CD8 T cells	1 vs all	AL365205.1	0.5	ENSG00000124593	-0.00535	-0.0728	0.062	0.0425	-0.156	0.876	0.937	-6.46
Tissue CD8 T cells	1 vs all	GSTT4	0.5	ENSG00000276950	-0.00311	-0.0423	0.0361	0.00876	-0.156	0.876	0.937	-6.46
Tissue CD8 T cells	1 vs all	LINC01816	0.499	ENSG00000231327	0.00654	-0.076	0.089	0.077	0.156	0.876	0.937	-6.46
Tissue CD8 T cells	1 vs all	NDUFA2	0.441	ENSG00000131495	0.0292	-0.339	0.397	2.71	0.156	0.876	0.937	-6.46
Tissue CD8 T cells	1 vs all	MSMP	0.5	ENSG00000215183	-0.00167	-0.0227	0.0194	0.00807	-0.156	0.876	0.937	-6.46
Tissue CD8 T cells	1 vs all	SNRPE	0.452	ENSG00000182004	-0.0288	-0.392	0.335	2.56	-0.156	0.876	0.937	-6.46
Tissue CD8 T cells	1 vs all	AC090515.2	0.5	ENSG00000245975	-0.00294	-0.0401	0.0342	0.0144	-0.156	0.876	0.937	-6.46
Tissue CD8 T cells	1 vs all	ADGRG7	0.5	ENSG00000144820	-0.0068	-0.0928	0.0792	0.0352	-0.156	0.876	0.937	-6.46
Tissue CD8 T cells	1 vs all	GRK7	0.5	ENSG00000114124	-0.00208	-0.0284	0.0242	0.00716	-0.156	0.876	0.937	-6.46
Tissue CD8 T cells	1 vs all	AC002074.1	0.5	ENSG00000285090	-0.00149	-0.0203	0.0173	0.00414	-0.156	0.876	0.937	-6.46
Tissue CD8 T cells	1 vs all	FBXO27	0.5	ENSG00000161243	-0.00318	-0.0434	0.037	0.0194	-0.156	0.876	0.937	-6.46
Tissue CD8 T cells	1 vs all	AC124016.2	0.499	ENSG00000273156	-0.00398	-0.0543	0.0463	0.0418	-0.156	0.877	0.937	-6.46
Tissue CD8 T cells	1 vs all	TRAJ24	0.5	ENSG00000211865	-0.00122	-0.0166	0.0142	0.00457	-0.155	0.877	0.937	-6.46
Tissue CD8 T cells	1 vs all	NCAM1	0.493	ENSG00000149294	0.026	-0.304	0.356	0.617	0.155	0.877	0.937	-6.46
Tissue CD8 T cells	1 vs all	ADPGK-AS1	0.5	ENSG00000260898	0.00738	-0.0867	0.101	0.0647	0.154	0.878	0.938	-6.46
Tissue CD8 T cells	1 vs all	HES2	0.5	ENSG00000069812	0.00539	-0.0635	0.0743	0.0325	0.154	0.878	0.938	-6.46
Tissue CD8 T cells	1 vs all	IL2RA	0.497	ENSG00000134460	-0.026	-0.358	0.306	0.544	-0.154	0.878	0.938	-6.46
Tissue CD8 T cells	1 vs all	ZSWIM1	0.499	ENSG00000168612	-0.0116	-0.16	0.136	0.144	-0.154	0.878	0.938	-6.46
Tissue CD8 T cells	1 vs all	AP006621.1	0.5	ENSG00000255108	-0.00347	-0.0478	0.0408	0.0217	-0.154	0.878	0.938	-6.46
Tissue CD8 T cells	1 vs all	P2RY1	0.499	ENSG00000169860	0.00927	-0.109	0.128	0.116	0.154	0.878	0.938	-6.46
Tissue CD8 T cells	1 vs all	ARHGEF18	0.498	ENSG00000104880	0.0108	-0.128	0.15	0.175	0.154	0.878	0.938	-6.46
Tissue CD8 T cells	1 vs all	KMT5A	0.491	ENSG00000183955	-0.0159	-0.22	0.188	0.415	-0.154	0.878	0.938	-6.46
Tissue CD8 T cells	1 vs all	DNAJC5B	0.499	ENSG00000147570	-0.00542	-0.0749	0.064	0.0494	-0.154	0.878	0.938	-6.46
Tissue CD8 T cells	1 vs all	HSPA2	0.498	ENSG00000126803	-0.00786	-0.109	0.093	0.0948	-0.153	0.878	0.939	-6.46
Tissue CD8 T cells	1 vs all	AC019069.1	0.5	ENSG00000272711	-0.00198	-0.0274	0.0235	0.00864	-0.153	0.878	0.939	-6.46
Tissue CD8 T cells	1 vs all	AL357033.1	0.5	ENSG00000167046	-0.00369	-0.0513	0.0439	0.0146	-0.153	0.879	0.939	-6.46
Tissue CD8 T cells	1 vs all	PPIF	0.469	ENSG00000108179	-0.0272	-0.378	0.323	1.21	-0.153	0.879	0.939	-6.46
Tissue CD8 T cells	1 vs all	CYB5D1	0.498	ENSG00000182224	-0.00967	-0.134	0.115	0.145	-0.153	0.879	0.939	-6.46
Tissue CD8 T cells	1 vs all	AL355353.1	0.5	ENSG00000270761	0.00752	-0.0895	0.105	0.0703	0.152	0.879	0.939	-6.46
Tissue CD8 T cells	1 vs all	JADRR	0.5	ENSG00000280711	-0.00496	-0.069	0.0591	0.0277	-0.152	0.879	0.939	-6.46
Tissue CD8 T cells	1 vs all	ATP6V0A1	0.498	ENSG00000033627	-0.00992	-0.138	0.118	0.149	-0.152	0.879	0.939	-6.46
Tissue CD8 T cells	1 vs all	ARMCX2	0.5	ENSG00000184867	0.0118	-0.14	0.164	0.139	0.152	0.879	0.939	-6.46
Tissue CD8 T cells	1 vs all	KLHL7-DT	0.5	ENSG00000230658	0.00406	-0.0484	0.0566	0.0166	0.152	0.879	0.939	-6.46
Tissue CD8 T cells	1 vs all	PPP2R3A	0.499	ENSG00000073711	-0.00659	-0.0918	0.0786	0.0445	-0.152	0.879	0.939	-6.46
Tissue CD8 T cells	1 vs all	RRP7A	0.467	ENSG00000189306	0.0265	-0.316	0.369	1.94	0.152	0.879	0.939	-6.46
Tissue CD8 T cells	1 vs all	GDF7	0.5	ENSG00000143869	-0.00395	-0.0551	0.0472	0.0135	-0.152	0.879	0.939	-6.46
Tissue CD8 T cells	1 vs all	ACAP3	0.494	ENSG00000131584	0.0173	-0.207	0.242	0.447	0.152	0.879	0.939	-6.46
Tissue CD8 T cells	1 vs all	CKS2	0.457	ENSG00000123975	0.0352	-0.421	0.491	1.84	0.152	0.879	0.939	-6.46
Tissue CD8 T cells	1 vs all	FRMD4B	0.492	ENSG00000114541	-0.0199	-0.278	0.238	0.462	-0.152	0.879	0.939	-6.46
Tissue CD8 T cells	1 vs all	CCND1	0.5	ENSG00000110092	-0.00874	-0.122	0.105	0.0886	-0.152	0.88	0.939	-6.46
Tissue CD8 T cells	1 vs all	LIN28A	0.5	ENSG00000131914	-0.00418	-0.0584	0.0501	0.0188	-0.152	0.88	0.939	-6.46
Tissue CD8 T cells	1 vs all	AL031775.1	0.499	ENSG00000272345	-0.00458	-0.0641	0.0549	0.0544	-0.151	0.88	0.94	-6.46
Tissue CD8 T cells	1 vs all	AP003392.1	0.5	ENSG00000254428	0.00349	-0.0419	0.0489	0.02	0.151	0.88	0.94	-6.46
Tissue CD8 T cells	1 vs all	IGHV4-80	0.5	ENSG00000283906	-0.00945	-0.132	0.114	0.0282	-0.151	0.88	0.94	-6.46
Tissue CD8 T cells	1 vs all	RGPD5	0.5	ENSG00000015568	-0.00534	-0.0749	0.0642	0.0429	-0.151	0.88	0.94	-6.46
Tissue CD8 T cells	1 vs all	AC008875.1	0.5	ENSG00000271788	-0.00741	-0.104	0.0894	0.0555	-0.151	0.88	0.94	-6.46
Tissue CD8 T cells	1 vs all	LHFPL2	0.5	ENSG00000145685	0.00258	-0.0312	0.0363	0.0175	0.151	0.88	0.94	-6.46
Tissue CD8 T cells	1 vs all	AL033527.3	0.5	ENSG00000261798	0.00581	-0.0701	0.0818	0.0543	0.15	0.88	0.94	-6.46
Tissue CD8 T cells	1 vs all	CSTA	0.5	ENSG00000121552	0.00332	-0.0401	0.0468	0.0149	0.15	0.881	0.94	-6.46
Tissue CD8 T cells	1 vs all	LRRC37A	0.5	ENSG00000176681	0.00417	-0.0504	0.0587	0.0296	0.15	0.881	0.94	-6.46
Tissue CD8 T cells	1 vs all	AC007938.2	0.5	ENSG00000270823	-0.00299	-0.0421	0.0361	0.0111	-0.15	0.881	0.94	-6.46
Tissue CD8 T cells	1 vs all	MPIG6B	0.5	ENSG00000204420	-0.00905	-0.128	0.109	0.0698	-0.15	0.881	0.94	-6.46
Tissue CD8 T cells	1 vs all	ZNF132	0.499	ENSG00000131849	-0.00941	-0.133	0.114	0.127	-0.15	0.881	0.94	-6.46
Tissue CD8 T cells	1 vs all	SH3BP1	0.472	ENSG00000100092	0.0261	-0.317	0.369	2.11	0.15	0.881	0.94	-6.46
Tissue CD8 T cells	1 vs all	FAHD1	0.494	ENSG00000180185	0.0184	-0.223	0.26	0.627	0.15	0.881	0.94	-6.46
Tissue CD8 T cells	1 vs all	DNAH8	0.5	ENSG00000124721	-0.0065	-0.0919	0.0789	0.0298	-0.15	0.881	0.94	-6.46
Tissue CD8 T cells	1 vs all	ZNF19	0.499	ENSG00000157429	0.00815	-0.099	0.115	0.112	0.15	0.881	0.94	-6.46
Tissue CD8 T cells	1 vs all	AC009133.3	0.499	ENSG00000260719	-0.00971	-0.137	0.118	0.119	-0.15	0.881	0.94	-6.46
Tissue CD8 T cells	1 vs all	ZSCAN5A	0.498	ENSG00000131848	-0.0119	-0.169	0.145	0.279	-0.15	0.881	0.94	-6.46
Tissue CD8 T cells	1 vs all	AC068896.1	0.5	ENSG00000258539	0.00327	-0.0398	0.0463	0.0202	0.149	0.881	0.94	-6.46
Tissue CD8 T cells	1 vs all	AL355076.2	0.498	ENSG00000258760	0.00709	-0.0863	0.101	0.0767	0.149	0.881	0.94	-6.46
Tissue CD8 T cells	1 vs all	AC025283.2	0.5	ENSG00000262621	0.00418	-0.0509	0.0593	0.0375	0.149	0.882	0.941	-6.46
Tissue CD8 T cells	1 vs all	AC104825.1	0.5	ENSG00000251615	0.00638	-0.078	0.0908	0.0498	0.149	0.882	0.941	-6.46
Tissue CD8 T cells	1 vs all	DENND5B	0.5	ENSG00000170456	-0.00647	-0.092	0.0791	0.0522	-0.149	0.882	0.941	-6.46
Tissue CD8 T cells	1 vs all	ZBED3	0.5	ENSG00000132846	-0.00396	-0.0563	0.0484	0.0255	-0.149	0.882	0.941	-6.46
Tissue CD8 T cells	1 vs all	SSRP1	0.472	ENSG00000149136	0.0272	-0.333	0.388	1.76	0.149	0.882	0.941	-6.46
Tissue CD8 T cells	1 vs all	LRRC31	0.5	ENSG00000114248	0.00518	-0.0634	0.0737	0.0108	0.149	0.882	0.941	-6.46
Tissue CD8 T cells	1 vs all	COX6A1	0.443	ENSG00000111775	0.0243	-0.298	0.346	3.72	0.149	0.882	0.941	-6.46
Tissue CD8 T cells	1 vs all	RLN2	0.496	ENSG00000107014	-0.0137	-0.196	0.168	0.34	-0.149	0.882	0.941	-6.46
Tissue CD8 T cells	1 vs all	MPP5	0.498	ENSG00000072415	0.00852	-0.104	0.121	0.118	0.149	0.882	0.941	-6.46
Tissue CD8 T cells	1 vs all	FAM47E	0.5	ENSG00000189157	-0.0022	-0.0313	0.0269	0.00794	-0.149	0.882	0.941	-6.46
Tissue CD8 T cells	1 vs all	ATP6V1E2	0.499	ENSG00000250565	0.0129	-0.158	0.184	0.27	0.149	0.882	0.941	-6.46
Tissue CD8 T cells	1 vs all	LINC01215	0.498	ENSG00000271856	-0.00884	-0.126	0.108	0.111	-0.149	0.882	0.941	-6.46
Tissue CD8 T cells	1 vs all	SNX8	0.491	ENSG00000106266	-0.0131	-0.187	0.161	0.35	-0.148	0.882	0.941	-6.46
Tissue CD8 T cells	1 vs all	LINC00484	0.5	ENSG00000235641	-0.008	-0.114	0.098	0.0619	-0.148	0.882	0.941	-6.46
Tissue CD8 T cells	1 vs all	AC008079.2	0.499	ENSG00000280007	0.00827	-0.101	0.118	0.0919	0.148	0.882	0.941	-6.46
Tissue CD8 T cells	1 vs all	LINC01781	0.5	ENSG00000234184	-0.00476	-0.068	0.0585	0.0304	-0.148	0.882	0.941	-6.46
Tissue CD8 T cells	1 vs all	LRRK1	0.5	ENSG00000154237	-0.0041	-0.0586	0.0504	0.0209	-0.148	0.882	0.941	-6.46
Tissue CD8 T cells	1 vs all	HLA-DRB5	0.446	ENSG00000198502	0.0389	-0.478	0.556	1.6	0.148	0.882	0.941	-6.46
Tissue CD8 T cells	1 vs all	AC100835.1	0.5	ENSG00000260919	0.00173	-0.0213	0.0248	0.00797	0.148	0.882	0.941	-6.46
Tissue CD8 T cells	1 vs all	BCL9L	0.492	ENSG00000186174	0.0211	-0.26	0.302	0.723	0.148	0.883	0.941	-6.46
Tissue CD8 T cells	1 vs all	PTEN	0.486	ENSG00000171862	0.0223	-0.275	0.32	1.19	0.148	0.883	0.941	-6.46
Tissue CD8 T cells	1 vs all	PAM	0.492	ENSG00000145730	0.0221	-0.273	0.317	0.746	0.147	0.883	0.941	-6.46
Tissue CD8 T cells	1 vs all	DBR1	0.493	ENSG00000138231	0.0169	-0.209	0.242	0.547	0.147	0.883	0.941	-6.46
Tissue CD8 T cells	1 vs all	OR4D9	0.5	ENSG00000172742	-0.00505	-0.0726	0.0625	0.0365	-0.147	0.883	0.941	-6.46
Tissue CD8 T cells	1 vs all	AC010654.1	0.498	ENSG00000277369	-0.0102	-0.146	0.126	0.172	-0.147	0.883	0.941	-6.46
Tissue CD8 T cells	1 vs all	NEB	0.5	ENSG00000183091	0.00447	-0.0553	0.0642	0.0266	0.147	0.883	0.941	-6.46
Tissue CD8 T cells	1 vs all	AL158850.1	0.5	ENSG00000226571	0.00368	-0.0456	0.0529	0.0093	0.147	0.883	0.941	-6.46
Tissue CD8 T cells	1 vs all	HIVEP3	0.486	ENSG00000127124	0.0239	-0.297	0.345	0.799	0.147	0.883	0.941	-6.46
Tissue CD8 T cells	1 vs all	AC010132.4	0.5	ENSG00000261019	0.000745	-0.00925	0.0107	0.00214	0.147	0.883	0.941	-6.46
Tissue CD8 T cells	1 vs all	LINC00239	0.496	ENSG00000258512	0.0147	-0.183	0.212	0.289	0.147	0.884	0.941	-6.46
Tissue CD8 T cells	1 vs all	TIPIN	0.487	ENSG00000075131	-0.0196	-0.283	0.243	0.738	-0.146	0.884	0.942	-6.46
Tissue CD8 T cells	1 vs all	AC020656.2	0.5	ENSG00000274979	0.00774	-0.0964	0.112	0.0854	0.146	0.884	0.942	-6.46
Tissue CD8 T cells	1 vs all	FRMD3	0.5	ENSG00000172159	0.00304	-0.0379	0.044	0.0175	0.146	0.884	0.942	-6.46
Tissue CD8 T cells	1 vs all	AC016588.2	0.499	ENSG00000282393	-0.00687	-0.0993	0.0855	0.0907	-0.146	0.884	0.942	-6.46
Tissue CD8 T cells	1 vs all	KCNIP2	0.5	ENSG00000120049	-0.00185	-0.0268	0.0231	0.0123	-0.146	0.884	0.942	-6.46
Tissue CD8 T cells	1 vs all	ACBD6	0.484	ENSG00000230124	0.0229	-0.286	0.332	1.26	0.146	0.884	0.942	-6.46
Tissue CD8 T cells	1 vs all	SPATA21	0.5	ENSG00000187144	-0.00491	-0.0711	0.0613	0.0393	-0.146	0.884	0.942	-6.46
Tissue CD8 T cells	1 vs all	FPGT	0.497	ENSG00000254685	0.0131	-0.163	0.19	0.33	0.146	0.884	0.942	-6.46
Tissue CD8 T cells	1 vs all	LINC02399	0.5	ENSG00000257725	0.00224	-0.028	0.0325	0.00477	0.146	0.884	0.942	-6.46
Tissue CD8 T cells	1 vs all	PTCHD1	0.5	ENSG00000165186	-0.00286	-0.0415	0.0358	0.0151	-0.146	0.884	0.942	-6.46
Tissue CD8 T cells	1 vs all	CLBA1	0.5	ENSG00000140104	-0.00497	-0.0721	0.0621	0.0457	-0.146	0.884	0.942	-6.46
Tissue CD8 T cells	1 vs all	CLTA	0.446	ENSG00000122705	-0.0268	-0.388	0.335	2.7	-0.146	0.884	0.942	-6.46
Tissue CD8 T cells	1 vs all	APOBEC3A	0.5	ENSG00000128383	-0.00214	-0.0311	0.0268	0.0116	-0.145	0.885	0.942	-6.46
Tissue CD8 T cells	1 vs all	LINC02421	0.5	ENSG00000255970	0.00339	-0.0426	0.0494	0.00839	0.145	0.885	0.942	-6.46
Tissue CD8 T cells	1 vs all	AC007192.2	0.5	ENSG00000269145	-0.00177	-0.0257	0.0222	0.0103	-0.145	0.885	0.942	-6.46
Tissue CD8 T cells	1 vs all	ZNF80	0.498	ENSG00000174255	-0.0132	-0.192	0.166	0.2	-0.145	0.885	0.942	-6.46
Tissue CD8 T cells	1 vs all	IGKV1D-16	0.5	ENSG00000241244	0.00353	-0.0444	0.0514	0.0124	0.145	0.885	0.942	-6.46
Tissue CD8 T cells	1 vs all	FBXO45	0.494	ENSG00000174013	-0.0164	-0.239	0.206	0.428	-0.145	0.885	0.942	-6.46
Tissue CD8 T cells	1 vs all	PSMD6-AS1	0.499	ENSG00000243410	-0.00534	-0.078	0.0673	0.0537	-0.145	0.885	0.942	-6.46
Tissue CD8 T cells	1 vs all	TAS2R20	0.5	ENSG00000255837	0.00408	-0.0515	0.0596	0.0213	0.144	0.885	0.942	-6.46
Tissue CD8 T cells	1 vs all	IGKC	0.467	ENSG00000211592	-0.053	-0.775	0.669	2.13	-0.144	0.885	0.942	-6.46
Tissue CD8 T cells	1 vs all	AC107982.3	0.499	ENSG00000265478	-0.0072	-0.105	0.0909	0.0875	-0.144	0.885	0.942	-6.46
Tissue CD8 T cells	1 vs all	IGHV3-33	0.5	ENSG00000211955	-0.0122	-0.179	0.154	0.0504	-0.144	0.885	0.942	-6.46
Tissue CD8 T cells	1 vs all	AKR1E2	0.5	ENSG00000165568	-0.00444	-0.0649	0.056	0.0166	-0.144	0.885	0.942	-6.46
Tissue CD8 T cells	1 vs all	HEXA-AS1	0.5	ENSG00000260339	-0.00573	-0.0839	0.0724	0.0443	-0.144	0.885	0.942	-6.46
Tissue CD8 T cells	1 vs all	AEBP1	0.5	ENSG00000106624	0.00758	-0.0958	0.111	0.053	0.144	0.885	0.942	-6.46
Tissue CD8 T cells	1 vs all	NBPF9	0.499	ENSG00000269713	0.0115	-0.146	0.169	0.203	0.144	0.885	0.942	-6.46
Tissue CD8 T cells	1 vs all	ADCK1	0.499	ENSG00000063761	0.00942	-0.119	0.138	0.138	0.144	0.885	0.942	-6.46
Tissue CD8 T cells	1 vs all	TWISTNB	0.483	ENSG00000105849	0.023	-0.291	0.337	1.2	0.144	0.885	0.942	-6.46
Tissue CD8 T cells	1 vs all	IKZF4	0.497	ENSG00000123411	-0.0107	-0.157	0.136	0.181	-0.144	0.886	0.942	-6.46
Tissue CD8 T cells	1 vs all	PVALB	0.5	ENSG00000100362	-0.00453	-0.0664	0.0574	0.0214	-0.144	0.886	0.942	-6.46
Tissue CD8 T cells	1 vs all	LINC01814	0.499	ENSG00000236008	0.00661	-0.0838	0.097	0.0755	0.144	0.886	0.942	-6.46
Tissue CD8 T cells	1 vs all	MRPS17	0.497	ENSG00000239789	0.0147	-0.187	0.217	0.296	0.144	0.886	0.942	-6.46
Tissue CD8 T cells	1 vs all	RAPGEF3	0.5	ENSG00000079337	-0.00613	-0.0903	0.078	0.0211	-0.143	0.886	0.943	-6.46
Tissue CD8 T cells	1 vs all	ATP1A4	0.5	ENSG00000132681	0.00324	-0.0413	0.0478	0.0188	0.143	0.886	0.943	-6.46
Tissue CD8 T cells	1 vs all	DLL1	0.498	ENSG00000198719	0.014	-0.179	0.207	0.228	0.143	0.886	0.943	-6.46
Tissue CD8 T cells	1 vs all	SLC23A3	0.499	ENSG00000213901	-0.00731	-0.108	0.0933	0.0925	-0.143	0.886	0.943	-6.46
Tissue CD8 T cells	1 vs all	MYH15	0.5	ENSG00000144821	0.00473	-0.0604	0.0699	0.0136	0.143	0.886	0.943	-6.46
Tissue CD8 T cells	1 vs all	COX8A	0.432	ENSG00000176340	0.0236	-0.301	0.348	3.88	0.143	0.886	0.943	-6.46
Tissue CD8 T cells	1 vs all	AP001107.4	0.5	ENSG00000254461	0.000906	-0.0116	0.0134	0.00262	0.143	0.886	0.943	-6.46
Tissue CD8 T cells	1 vs all	AC135178.2	0.5	ENSG00000263809	-0.00245	-0.0362	0.0313	0.0189	-0.143	0.887	0.943	-6.46
Tissue CD8 T cells	1 vs all	TMEM136	0.5	ENSG00000181264	0.0064	-0.0818	0.0946	0.066	0.143	0.887	0.943	-6.46
Tissue CD8 T cells	1 vs all	DHRS11	0.499	ENSG00000278535	-0.0107	-0.158	0.136	0.207	-0.143	0.887	0.943	-6.46
Tissue CD8 T cells	1 vs all	ACTL6A	0.479	ENSG00000136518	0.0232	-0.297	0.343	1.32	0.143	0.887	0.943	-6.46
Tissue CD8 T cells	1 vs all	PSD2	0.5	ENSG00000146005	0.00109	-0.014	0.0162	0.00461	0.142	0.887	0.943	-6.46
Tissue CD8 T cells	1 vs all	AL121845.4	0.5	ENSG00000274501	-0.0022	-0.0326	0.0282	0.00794	-0.142	0.887	0.943	-6.46
Tissue CD8 T cells	1 vs all	C1orf198	0.5	ENSG00000119280	0.00674	-0.0863	0.0998	0.0958	0.142	0.887	0.943	-6.46
Tissue CD8 T cells	1 vs all	SCN3B	0.5	ENSG00000166257	-0.00364	-0.0539	0.0466	0.0223	-0.142	0.887	0.943	-6.46
Tissue CD8 T cells	1 vs all	PIEZO1	0.489	ENSG00000103335	-0.0197	-0.292	0.253	0.836	-0.142	0.887	0.943	-6.46
Tissue CD8 T cells	1 vs all	EPS15L1	0.492	ENSG00000127527	0.0212	-0.272	0.314	0.871	0.142	0.887	0.943	-6.46
Tissue CD8 T cells	1 vs all	PDE8A	0.499	ENSG00000073417	0.0139	-0.178	0.206	0.316	0.142	0.887	0.943	-6.46
Tissue CD8 T cells	1 vs all	ETV7	0.489	ENSG00000010030	-0.0203	-0.301	0.261	0.443	-0.142	0.887	0.943	-6.46
Tissue CD8 T cells	1 vs all	EIF4A1	0.475	ENSG00000161960	0.0265	-0.34	0.393	1.84	0.142	0.887	0.943	-6.46
Tissue CD8 T cells	1 vs all	PRF1	0.432	ENSG00000180644	0.0331	-0.425	0.491	3.25	0.142	0.887	0.943	-6.46
Tissue CD8 T cells	1 vs all	MAFB	0.5	ENSG00000204103	-0.0045	-0.0669	0.0579	0.0339	-0.142	0.887	0.943	-6.46
Tissue CD8 T cells	1 vs all	FAM92B	0.5	ENSG00000153789	0.00173	-0.0223	0.0257	0.00797	0.142	0.887	0.943	-6.46
Tissue CD8 T cells	1 vs all	IFT74-AS1	0.5	ENSG00000234676	0.00148	-0.0191	0.0221	0.00878	0.142	0.887	0.943	-6.46
Tissue CD8 T cells	1 vs all	IGHV1OR15-3	0.5	ENSG00000271288	-0.00587	-0.0873	0.0756	0.0235	-0.142	0.887	0.943	-6.46
Tissue CD8 T cells	1 vs all	AL360181.1	0.5	ENSG00000226699	-0.00366	-0.0545	0.0471	0.0102	-0.142	0.887	0.943	-6.46
Tissue CD8 T cells	1 vs all	ATP2C2	0.5	ENSG00000064270	-0.0041	-0.0611	0.0529	0.0228	-0.142	0.887	0.943	-6.46
Tissue CD8 T cells	1 vs all	AC005726.5	0.498	ENSG00000265287	-0.0115	-0.171	0.148	0.126	-0.142	0.887	0.943	-6.46
Tissue CD8 T cells	1 vs all	CAD	0.493	ENSG00000084774	-0.0162	-0.242	0.209	0.55	-0.142	0.888	0.943	-6.46
Tissue CD8 T cells	1 vs all	EXOC6	0.491	ENSG00000138190	-0.0184	-0.274	0.237	0.76	-0.142	0.888	0.943	-6.46
Tissue CD8 T cells	1 vs all	AC084346.2	0.5	ENSG00000264448	-0.00476	-0.071	0.0615	0.0248	-0.141	0.888	0.943	-6.46
Tissue CD8 T cells	1 vs all	ENTPD2	0.5	ENSG00000054179	0.00297	-0.0385	0.0444	0.0156	0.141	0.888	0.943	-6.46
Tissue CD8 T cells	1 vs all	TRAJ40	0.5	ENSG00000211849	0.00132	-0.0171	0.0198	0.00713	0.141	0.888	0.943	-6.46
Tissue CD8 T cells	1 vs all	SMIM13	0.496	ENSG00000224531	-0.0128	-0.191	0.165	0.285	-0.141	0.888	0.943	-6.46
Tissue CD8 T cells	1 vs all	AC092368.3	0.5	ENSG00000261512	0.00213	-0.0275	0.0318	0.0129	0.141	0.888	0.943	-6.46
Tissue CD8 T cells	1 vs all	AC132192.1	0.499	ENSG00000254397	-0.00709	-0.106	0.0919	0.0626	-0.141	0.888	0.943	-6.46
Tissue CD8 T cells	1 vs all	DIAPH2	0.497	ENSG00000147202	0.0171	-0.222	0.256	0.522	0.141	0.888	0.943	-6.46
Tissue CD8 T cells	1 vs all	WDR66	0.5	ENSG00000158023	-0.00446	-0.0667	0.0578	0.0297	-0.141	0.888	0.943	-6.46
Tissue CD8 T cells	1 vs all	SEPHS1	0.487	ENSG00000086475	-0.0172	-0.258	0.224	0.64	-0.141	0.888	0.943	-6.46
Tissue CD8 T cells	1 vs all	AP1B1	0.485	ENSG00000100280	-0.0203	-0.305	0.264	0.923	-0.141	0.888	0.943	-6.46
Tissue CD8 T cells	1 vs all	TAS2R10	0.5	ENSG00000121318	-0.0036	-0.0541	0.0469	0.0131	-0.14	0.888	0.943	-6.46
Tissue CD8 T cells	1 vs all	AC073320.1	0.499	ENSG00000244036	-0.00685	-0.103	0.0891	0.0672	-0.14	0.888	0.943	-6.46
Tissue CD8 T cells	1 vs all	MLEC	0.472	ENSG00000110917	0.0259	-0.338	0.39	1.92	0.14	0.889	0.943	-6.46
Tissue CD8 T cells	1 vs all	LRG1	0.499	ENSG00000171236	0.00502	-0.0655	0.0755	0.048	0.14	0.889	0.943	-6.46
Tissue CD8 T cells	1 vs all	LINC00334	0.5	ENSG00000182586	-0.00329	-0.0495	0.0429	0.015	-0.14	0.889	0.943	-6.46
Tissue CD8 T cells	1 vs all	LINC01473	0.5	ENSG00000237877	0.00415	-0.0542	0.0625	0.0323	0.14	0.889	0.943	-6.46
Tissue CD8 T cells	1 vs all	AC025188.1	0.5	ENSG00000225407	-0.00104	-0.0157	0.0136	0.00373	-0.14	0.889	0.944	-6.46
Tissue CD8 T cells	1 vs all	PSMA7	0.438	ENSG00000101182	-0.0246	-0.37	0.321	3.67	-0.14	0.889	0.944	-6.46
Tissue CD8 T cells	1 vs all	AC073283.1	0.5	ENSG00000225187	-0.00365	-0.0552	0.0479	0.0214	-0.139	0.889	0.944	-6.46
Tissue CD8 T cells	1 vs all	AMOTL1	0.5	ENSG00000166025	-0.00415	-0.0627	0.0544	0.0315	-0.139	0.889	0.944	-6.46
Tissue CD8 T cells	1 vs all	AC096649.1	0.5	ENSG00000229750	0.00118	-0.0155	0.0178	0.00449	0.139	0.889	0.944	-6.46
Tissue CD8 T cells	1 vs all	COL28A1	0.5	ENSG00000215018	-0.00254	-0.0385	0.0335	0.00781	-0.139	0.89	0.944	-6.46
Tissue CD8 T cells	1 vs all	RAB36	0.5	ENSG00000100228	-0.00295	-0.0448	0.0389	0.017	-0.139	0.89	0.944	-6.46
Tissue CD8 T cells	1 vs all	AC138466.1	0.5	ENSG00000256312	0.00317	-0.0417	0.0481	0.0216	0.139	0.89	0.944	-6.46
Tissue CD8 T cells	1 vs all	AL445231.1	0.5	ENSG00000236137	0.00489	-0.0644	0.0742	0.048	0.139	0.89	0.944	-6.46
Tissue CD8 T cells	1 vs all	SLC1A6	0.5	ENSG00000105143	-0.00219	-0.0332	0.0288	0.00793	-0.139	0.89	0.944	-6.46
Tissue CD8 T cells	1 vs all	AC068491.3	0.497	ENSG00000270190	-0.00991	-0.15	0.131	0.133	-0.139	0.89	0.944	-6.46
Tissue CD8 T cells	1 vs all	AC006305.1	0.5	ENSG00000206129	-0.00151	-0.0229	0.0199	0.00731	-0.139	0.89	0.944	-6.46
Tissue CD8 T cells	1 vs all	HOXA4	0.5	ENSG00000197576	-0.00137	-0.0208	0.0181	0.00716	-0.138	0.89	0.944	-6.46
Tissue CD8 T cells	1 vs all	TEX26-AS1	0.5	ENSG00000224743	-0.00541	-0.0823	0.0714	0.0321	-0.138	0.89	0.944	-6.46
Tissue CD8 T cells	1 vs all	FCGR2A	0.5	ENSG00000143226	-0.00383	-0.0583	0.0506	0.0271	-0.138	0.89	0.944	-6.46
Tissue CD8 T cells	1 vs all	ZNF208	0.5	ENSG00000160321	0.00698	-0.0923	0.106	0.0445	0.138	0.89	0.944	-6.46
Tissue CD8 T cells	1 vs all	PLB1	0.5	ENSG00000163803	0.00241	-0.032	0.0368	0.0163	0.138	0.89	0.944	-6.46
Tissue CD8 T cells	1 vs all	KLF9	0.496	ENSG00000119138	-0.0173	-0.263	0.229	0.538	-0.138	0.89	0.944	-6.46
Tissue CD8 T cells	1 vs all	AC008083.2	0.492	ENSG00000258181	0.0159	-0.211	0.242	0.419	0.138	0.89	0.944	-6.46
Tissue CD8 T cells	1 vs all	FAM166B	0.499	ENSG00000215187	-0.0112	-0.172	0.149	0.149	-0.138	0.89	0.944	-6.46
Tissue CD8 T cells	1 vs all	SMIM11A	0.5	ENSG00000205670	0.00313	-0.0417	0.0479	0.0152	0.137	0.891	0.945	-6.46
Tissue CD8 T cells	1 vs all	MAP2K3	0.471	ENSG00000034152	-0.025	-0.382	0.332	1.57	-0.137	0.891	0.945	-6.46
Tissue CD8 T cells	1 vs all	AP005019.1	0.497	ENSG00000256633	0.0133	-0.177	0.204	0.316	0.137	0.891	0.945	-6.46
Tissue CD8 T cells	1 vs all	TNXB	0.5	ENSG00000168477	0.00352	-0.0468	0.0539	0.0244	0.137	0.891	0.945	-6.46
Tissue CD8 T cells	1 vs all	AL445250.1	0.5	ENSG00000225096	0.00147	-0.0196	0.0225	0.00699	0.137	0.891	0.945	-6.46
Tissue CD8 T cells	1 vs all	HLA-C	0.424	ENSG00000204525	0.0213	-0.284	0.327	5.47	0.137	0.891	0.945	-6.46
Tissue CD8 T cells	1 vs all	AL136320.1	0.5	ENSG00000230322	-0.00168	-0.0258	0.0225	0.0126	-0.137	0.891	0.945	-6.46
Tissue CD8 T cells	1 vs all	FRMPD3	0.5	ENSG00000147234	-0.00219	-0.0337	0.0293	0.0116	-0.137	0.891	0.945	-6.46
Tissue CD8 T cells	1 vs all	CR2	0.5	ENSG00000117322	0.00544	-0.0728	0.0837	0.0331	0.137	0.891	0.945	-6.46
Tissue CD8 T cells	1 vs all	IGKV2D-28	0.5	ENSG00000242534	-0.00394	-0.0606	0.0527	0.0242	-0.137	0.891	0.945	-6.46
Tissue CD8 T cells	1 vs all	ANKRD39	0.48	ENSG00000213337	0.0218	-0.292	0.335	1.26	0.137	0.891	0.945	-6.46
Tissue CD8 T cells	1 vs all	SCIN	0.5	ENSG00000006747	0.00401	-0.0537	0.0617	0.0209	0.137	0.891	0.945	-6.46
Tissue CD8 T cells	1 vs all	PRR29	0.5	ENSG00000224383	-0.00385	-0.0593	0.0516	0.026	-0.137	0.891	0.945	-6.46
Tissue CD8 T cells	1 vs all	AC008277.1	0.5	ENSG00000223642	-0.00229	-0.0353	0.0307	0.00982	-0.137	0.891	0.945	-6.46
Tissue CD8 T cells	1 vs all	CALM3	0.423	ENSG00000160014	0.0281	-0.376	0.432	3.25	0.137	0.891	0.945	-6.46
Tissue CD8 T cells	1 vs all	FUT8	0.471	ENSG00000033170	0.0231	-0.31	0.356	1	0.136	0.892	0.945	-6.46
Tissue CD8 T cells	1 vs all	AL691447.2	0.5	ENSG00000232063	-0.00253	-0.039	0.034	0.0173	-0.136	0.892	0.945	-6.46
Tissue CD8 T cells	1 vs all	PPCDC	0.492	ENSG00000138621	-0.0194	-0.299	0.26	0.733	-0.136	0.892	0.945	-6.46
Tissue CD8 T cells	1 vs all	MET	0.5	ENSG00000105976	-0.00108	-0.0166	0.0144	0.00444	-0.136	0.892	0.945	-6.46
Tissue CD8 T cells	1 vs all	TUBA4A	0.447	ENSG00000127824	-0.0267	-0.412	0.359	2.25	-0.136	0.892	0.945	-6.46
Tissue CD8 T cells	1 vs all	ERI2	0.495	ENSG00000196678	-0.00873	-0.135	0.117	0.154	-0.136	0.892	0.945	-6.46
Tissue CD8 T cells	1 vs all	HLA-DRA	0.428	ENSG00000204287	-0.0397	-0.614	0.534	1.92	-0.136	0.892	0.945	-6.46
Tissue CD8 T cells	1 vs all	AC073046.1	0.5	ENSG00000235499	-0.00207	-0.0319	0.0278	0.0123	-0.136	0.892	0.945	-6.46
Tissue CD8 T cells	1 vs all	PLEKHG6	0.5	ENSG00000008323	0.00122	-0.0165	0.0189	0.00481	0.136	0.892	0.945	-6.46
Tissue CD8 T cells	1 vs all	ZNF215	0.5	ENSG00000149054	-0.00415	-0.0641	0.0558	0.0189	-0.136	0.892	0.945	-6.46
Tissue CD8 T cells	1 vs all	AC092490.1	0.5	ENSG00000249790	0.00363	-0.0488	0.0561	0.029	0.136	0.892	0.945	-6.46
Tissue CD8 T cells	1 vs all	AC025257.1	0.5	ENSG00000257386	-0.00444	-0.0687	0.0599	0.031	-0.136	0.892	0.945	-6.46
Tissue CD8 T cells	1 vs all	AC007216.4	0.498	ENSG00000263307	0.0109	-0.148	0.169	0.206	0.136	0.892	0.945	-6.46
Tissue CD8 T cells	1 vs all	IGKV1OR2-6	0.5	ENSG00000271569	-0.00458	-0.0711	0.062	0.0119	-0.135	0.892	0.945	-6.46
Tissue CD8 T cells	1 vs all	BIRC3	0.478	ENSG00000023445	0.0299	-0.406	0.465	1.57	0.135	0.892	0.945	-6.46
Tissue CD8 T cells	1 vs all	IGKV1OR2-108	0.5	ENSG00000231292	0.00426	-0.0577	0.0662	0.0196	0.135	0.893	0.945	-6.46
Tissue CD8 T cells	1 vs all	LINC00926	0.5	ENSG00000247982	-0.00679	-0.106	0.0921	0.0636	-0.135	0.893	0.945	-6.46
Tissue CD8 T cells	1 vs all	MCF2L-AS1	0.5	ENSG00000235280	0.00647	-0.0878	0.101	0.0416	0.135	0.893	0.945	-6.46
Tissue CD8 T cells	1 vs all	TRAV6	0.497	ENSG00000211780	0.0224	-0.304	0.349	0.461	0.135	0.893	0.945	-6.46
Tissue CD8 T cells	1 vs all	NEDD1	0.489	ENSG00000139350	-0.0203	-0.316	0.275	0.942	-0.135	0.893	0.945	-6.46
Tissue CD8 T cells	1 vs all	HMGCR	0.491	ENSG00000113161	0.0172	-0.233	0.267	0.636	0.135	0.893	0.945	-6.46
Tissue CD8 T cells	1 vs all	PMF1	0.489	ENSG00000160783	0.0211	-0.286	0.328	0.598	0.135	0.893	0.945	-6.46
Tissue CD8 T cells	1 vs all	KPTN	0.496	ENSG00000118162	-0.00912	-0.142	0.124	0.189	-0.135	0.893	0.946	-6.46
Tissue CD8 T cells	1 vs all	AC004257.1	0.5	ENSG00000269635	0.00344	-0.047	0.0539	0.00999	0.134	0.893	0.946	-6.46
Tissue CD8 T cells	1 vs all	IGKV2-30	0.5	ENSG00000243238	0.01	-0.137	0.157	0.121	0.134	0.893	0.946	-6.46
Tissue CD8 T cells	1 vs all	LILRB4	0.5	ENSG00000186818	0.00408	-0.0558	0.0639	0.026	0.134	0.893	0.946	-6.46
Tissue CD8 T cells	1 vs all	C10orf95	0.499	ENSG00000120055	-0.00807	-0.127	0.11	0.123	-0.134	0.893	0.946	-6.46
Tissue CD8 T cells	1 vs all	CNFN	0.5	ENSG00000105427	0.00297	-0.0406	0.0465	0.0152	0.134	0.893	0.946	-6.46
Tissue CD8 T cells	1 vs all	DOK7	0.5	ENSG00000175920	0.00952	-0.13	0.149	0.102	0.134	0.894	0.946	-6.46
Tissue CD8 T cells	1 vs all	CRYGS	0.5	ENSG00000213139	0.00866	-0.119	0.136	0.133	0.134	0.894	0.946	-6.46
Tissue CD8 T cells	1 vs all	C22orf15	0.5	ENSG00000169314	0.00863	-0.118	0.136	0.101	0.134	0.894	0.946	-6.46
Tissue CD8 T cells	1 vs all	RELL2	0.494	ENSG00000164620	-0.0158	-0.249	0.217	0.523	-0.134	0.894	0.946	-6.46
Tissue CD8 T cells	1 vs all	SENP2	0.494	ENSG00000163904	-0.0167	-0.263	0.23	0.585	-0.134	0.894	0.946	-6.46
Tissue CD8 T cells	1 vs all	PLSCR4	0.5	ENSG00000114698	0.00334	-0.0459	0.0526	0.0146	0.133	0.894	0.946	-6.46
Tissue CD8 T cells	1 vs all	AL133453.1	0.498	ENSG00000258757	0.00908	-0.125	0.143	0.113	0.133	0.894	0.946	-6.46
Tissue CD8 T cells	1 vs all	GLIPR1L1	0.5	ENSG00000173401	-0.00282	-0.0443	0.0387	0.0122	-0.133	0.894	0.946	-6.46
Tissue CD8 T cells	1 vs all	LARP1B	0.496	ENSG00000138709	-0.0124	-0.195	0.17	0.334	-0.133	0.894	0.946	-6.46
Tissue CD8 T cells	1 vs all	LINC01090	0.5	ENSG00000231689	0.00174	-0.0239	0.0274	0.00495	0.133	0.894	0.946	-6.46
Tissue CD8 T cells	1 vs all	FLNB	0.497	ENSG00000136068	-0.0124	-0.196	0.171	0.25	-0.133	0.894	0.946	-6.46
Tissue CD8 T cells	1 vs all	TSACC	0.5	ENSG00000163467	-0.00199	-0.0314	0.0274	0.0178	-0.133	0.894	0.946	-6.46
Tissue CD8 T cells	1 vs all	MIOX	0.5	ENSG00000100253	0.00293	-0.0404	0.0462	0.0192	0.133	0.894	0.946	-6.46
Tissue CD8 T cells	1 vs all	DOK4	0.5	ENSG00000125170	-0.00477	-0.0753	0.0658	0.0359	-0.133	0.894	0.946	-6.46
Tissue CD8 T cells	1 vs all	LPA	0.5	ENSG00000198670	0.00339	-0.0468	0.0536	0.0278	0.133	0.894	0.946	-6.46
Tissue CD8 T cells	1 vs all	RASSF8-AS1	0.5	ENSG00000246695	-0.00282	-0.0447	0.039	0.0196	-0.132	0.895	0.946	-6.46
Tissue CD8 T cells	1 vs all	AL139424.3	0.5	ENSG00000284735	0.00338	-0.0468	0.0535	0.0183	0.132	0.895	0.946	-6.46
Tissue CD8 T cells	1 vs all	CDH20	0.5	ENSG00000101542	-0.00118	-0.0187	0.0164	0.00656	-0.132	0.895	0.946	-6.46
Tissue CD8 T cells	1 vs all	ZNF614	0.495	ENSG00000142556	0.0148	-0.205	0.235	0.468	0.132	0.895	0.947	-6.46
Tissue CD8 T cells	1 vs all	UTP4	0.493	ENSG00000141076	0.0161	-0.224	0.257	0.676	0.132	0.895	0.947	-6.46
Tissue CD8 T cells	1 vs all	AC099489.1	0.5	ENSG00000188897	0.00379	-0.0527	0.0603	0.0202	0.132	0.895	0.947	-6.46
Tissue CD8 T cells	1 vs all	MTUS1	0.499	ENSG00000129422	0.00986	-0.137	0.157	0.107	0.132	0.895	0.947	-6.46
Tissue CD8 T cells	1 vs all	AL031600.1	0.5	ENSG00000260051	-0.00263	-0.0419	0.0366	0.0158	-0.132	0.895	0.947	-6.46
Tissue CD8 T cells	1 vs all	MPHOSPH6	0.485	ENSG00000135698	0.0206	-0.289	0.33	1.09	0.131	0.896	0.947	-6.46
Tissue CD8 T cells	1 vs all	AC022540.1	0.5	ENSG00000232342	0.00136	-0.0191	0.0219	0.00423	0.131	0.896	0.947	-6.46
Tissue CD8 T cells	1 vs all	S100A6	0.389	ENSG00000197956	-0.025	-0.4	0.35	4.29	-0.131	0.896	0.947	-6.46
Tissue CD8 T cells	1 vs all	ANKRD55	0.5	ENSG00000164512	-0.0048	-0.077	0.0674	0.0376	-0.131	0.896	0.947	-6.46
Tissue CD8 T cells	1 vs all	POLD2	0.474	ENSG00000106628	0.0234	-0.328	0.375	1.39	0.131	0.896	0.947	-6.46
Tissue CD8 T cells	1 vs all	BRK1	0.468	ENSG00000254999	0.0197	-0.277	0.316	3.57	0.13	0.896	0.947	-6.46
Tissue CD8 T cells	1 vs all	C5AR2	0.5	ENSG00000134830	-0.00376	-0.0605	0.053	0.0362	-0.13	0.896	0.947	-6.46
Tissue CD8 T cells	1 vs all	U62317.5	0.5	ENSG00000273272	-0.00231	-0.0372	0.0326	0.0149	-0.13	0.896	0.947	-6.46
Tissue CD8 T cells	1 vs all	SH3KBP1	0.445	ENSG00000147010	0.0251	-0.354	0.404	2.33	0.13	0.896	0.947	-6.46
Tissue CD8 T cells	1 vs all	AL512656.1	0.5	ENSG00000233144	-0.00185	-0.0297	0.0261	0.00717	-0.13	0.896	0.947	-6.46
Tissue CD8 T cells	1 vs all	BHLHE40	0.478	ENSG00000134107	-0.0242	-0.39	0.342	1.37	-0.13	0.897	0.948	-6.46
Tissue CD8 T cells	1 vs all	AIRE	0.5	ENSG00000160224	0.000575	-0.00814	0.00929	0.00225	0.13	0.897	0.948	-6.46
Tissue CD8 T cells	1 vs all	NEGR1	0.5	ENSG00000172260	0.0037	-0.0526	0.06	0.0321	0.129	0.897	0.948	-6.46
Tissue CD8 T cells	1 vs all	ENTHD1	0.5	ENSG00000176177	0.00102	-0.0145	0.0166	0.00589	0.129	0.897	0.948	-6.46
Tissue CD8 T cells	1 vs all	KLHL6-AS1	0.5	ENSG00000242522	-0.0017	-0.0275	0.0241	0.0112	-0.129	0.897	0.948	-6.46
Tissue CD8 T cells	1 vs all	AC093152.1	0.5	ENSG00000278610	0.0025	-0.0355	0.0405	0.0201	0.129	0.897	0.948	-6.46
Tissue CD8 T cells	1 vs all	TSNAXIP1	0.5	ENSG00000102904	0.00515	-0.0733	0.0836	0.0308	0.129	0.897	0.948	-6.46
Tissue CD8 T cells	1 vs all	AL031432.5	0.5	ENSG00000284657	-0.00622	-0.101	0.0887	0.0294	-0.129	0.897	0.948	-6.46
Tissue CD8 T cells	1 vs all	AC090739.1	0.5	ENSG00000254165	-0.000853	-0.0139	0.0122	0.00361	-0.129	0.898	0.948	-6.46
Tissue CD8 T cells	1 vs all	SERPINF2	0.5	ENSG00000167711	-0.00152	-0.0247	0.0217	0.00664	-0.129	0.898	0.948	-6.46
Tissue CD8 T cells	1 vs all	PRKAR2A-AS1	0.5	ENSG00000224424	-0.00571	-0.0929	0.0814	0.0488	-0.129	0.898	0.948	-6.46
Tissue CD8 T cells	1 vs all	AL583839.1	0.5	ENSG00000227603	-0.000834	-0.0136	0.0119	0.00359	-0.129	0.898	0.948	-6.46
Tissue CD8 T cells	1 vs all	SLC4A11	0.5	ENSG00000088836	0.00411	-0.0588	0.067	0.0308	0.129	0.898	0.948	-6.46
Tissue CD8 T cells	1 vs all	NFYA	0.494	ENSG00000001167	-0.0153	-0.25	0.219	0.548	-0.129	0.898	0.948	-6.46
Tissue CD8 T cells	1 vs all	AC139795.3	0.5	ENSG00000272459	0.00414	-0.0592	0.0675	0.0269	0.129	0.898	0.948	-6.46
Tissue CD8 T cells	1 vs all	LINC00941	0.5	ENSG00000235884	0.00277	-0.0397	0.0452	0.0169	0.128	0.898	0.948	-6.46
Tissue CD8 T cells	1 vs all	AC136469.1	0.5	ENSG00000268931	0.00142	-0.0204	0.0232	0.00743	0.128	0.898	0.948	-6.46
Tissue CD8 T cells	1 vs all	AL358472.3	0.5	ENSG00000273026	-0.00104	-0.017	0.0149	0.00688	-0.128	0.898	0.948	-6.46
Tissue CD8 T cells	1 vs all	AL138752.2	0.5	ENSG00000255872	0.000533	-0.00764	0.00871	0.00229	0.128	0.898	0.948	-6.46
Tissue CD8 T cells	1 vs all	AC020594.1	0.5	ENSG00000237133	0.00294	-0.0422	0.0481	0.0129	0.128	0.898	0.948	-6.46
Tissue CD8 T cells	1 vs all	HSF4	0.5	ENSG00000102878	-0.00383	-0.0627	0.0551	0.0373	-0.128	0.898	0.948	-6.46
Tissue CD8 T cells	1 vs all	AC024592.3	0.499	ENSG00000267740	-0.00568	-0.093	0.0816	0.093	-0.128	0.898	0.948	-6.46
Tissue CD8 T cells	1 vs all	IGLV2-8	0.499	ENSG00000278196	0.0175	-0.252	0.287	0.313	0.128	0.898	0.948	-6.46
Tissue CD8 T cells	1 vs all	EXOSC9	0.484	ENSG00000123737	0.0199	-0.287	0.327	1.09	0.128	0.898	0.949	-6.46
Tissue CD8 T cells	1 vs all	FAM221B	0.5	ENSG00000204930	-0.00302	-0.0496	0.0435	0.009	-0.128	0.898	0.949	-6.46
Tissue CD8 T cells	1 vs all	PSME2	0.414	ENSG00000100911	-0.0248	-0.41	0.36	3.68	-0.127	0.899	0.949	-6.46
Tissue CD8 T cells	1 vs all	HRAS	0.496	ENSG00000174775	-0.015	-0.247	0.217	0.464	-0.127	0.899	0.949	-6.46
Tissue CD8 T cells	1 vs all	AL136115.2	0.5	ENSG00000269967	-0.00456	-0.0754	0.0663	0.0253	-0.127	0.899	0.949	-6.46
Tissue CD8 T cells	1 vs all	CPT1C	0.499	ENSG00000169169	0.00624	-0.0907	0.103	0.0622	0.127	0.899	0.949	-6.46
Tissue CD8 T cells	1 vs all	AC062028.1	0.5	ENSG00000145063	-0.00285	-0.0471	0.0414	0.00854	-0.127	0.899	0.949	-6.46
Tissue CD8 T cells	1 vs all	AC008622.2	0.5	ENSG00000275719	-0.000797	-0.0132	0.0116	0.00351	-0.127	0.899	0.949	-6.46
Tissue CD8 T cells	1 vs all	LCA5L	0.5	ENSG00000157578	-0.00351	-0.0581	0.0511	0.0182	-0.127	0.899	0.949	-6.46
Tissue CD8 T cells	1 vs all	AC008894.2	0.5	ENSG00000269243	-0.00484	-0.08	0.0703	0.0382	-0.127	0.899	0.949	-6.46
Tissue CD8 T cells	1 vs all	LIPG	0.5	ENSG00000101670	-0.00376	-0.0624	0.0549	0.0241	-0.126	0.9	0.949	-6.46
Tissue CD8 T cells	1 vs all	GPR135	0.5	ENSG00000181619	-0.00479	-0.0794	0.0698	0.0342	-0.126	0.9	0.949	-6.46
Tissue CD8 T cells	1 vs all	VWDE	0.5	ENSG00000146530	0.00478	-0.0696	0.0792	0.0518	0.126	0.9	0.949	-6.46
Tissue CD8 T cells	1 vs all	SUPT16H	0.479	ENSG00000092201	0.0228	-0.333	0.378	1.62	0.126	0.9	0.949	-6.46
Tissue CD8 T cells	1 vs all	TLR8-AS1	0.5	ENSG00000233338	-0.00212	-0.0352	0.0309	0.0115	-0.126	0.9	0.949	-6.46
Tissue CD8 T cells	1 vs all	AL162311.3	0.5	ENSG00000258938	0.0029	-0.0424	0.0482	0.0189	0.126	0.9	0.949	-6.46
Tissue CD8 T cells	1 vs all	ATP5PF	0.435	ENSG00000154723	-0.0206	-0.343	0.302	3.33	-0.126	0.9	0.949	-6.46
Tissue CD8 T cells	1 vs all	SNRPB	0.442	ENSG00000125835	-0.024	-0.4	0.352	3.03	-0.126	0.9	0.95	-6.46
Tissue CD8 T cells	1 vs all	SYN1	0.5	ENSG00000008056	0.00104	-0.0153	0.0173	0.0043	0.126	0.9	0.95	-6.46
Tissue CD8 T cells	1 vs all	TUBG1	0.482	ENSG00000131462	0.0182	-0.267	0.303	0.674	0.126	0.9	0.95	-6.46
Tissue CD8 T cells	1 vs all	AL590666.2	0.5	ENSG00000229953	-0.00531	-0.0886	0.078	0.03	-0.125	0.9	0.95	-6.46
Tissue CD8 T cells	1 vs all	RBFA	0.488	ENSG00000101546	-0.0161	-0.269	0.237	0.677	-0.125	0.9	0.95	-6.46
Tissue CD8 T cells	1 vs all	IGKV2-28	0.5	ENSG00000244116	0.00129	-0.019	0.0216	0.00755	0.125	0.901	0.95	-6.46
Tissue CD8 T cells	1 vs all	MEIS3	0.5	ENSG00000105419	0.00406	-0.0598	0.068	0.0318	0.125	0.901	0.95	-6.46
Tissue CD8 T cells	1 vs all	AC006064.1	0.5	ENSG00000245667	0.00394	-0.0581	0.066	0.0195	0.125	0.901	0.95	-6.46
Tissue CD8 T cells	1 vs all	IGHV3-19	0.5	ENSG00000253883	-0.000961	-0.0161	0.0142	0.00371	-0.125	0.901	0.95	-6.46
Tissue CD8 T cells	1 vs all	MTMR11	0.5	ENSG00000014914	0.00449	-0.0664	0.0754	0.019	0.125	0.901	0.95	-6.46
Tissue CD8 T cells	1 vs all	ABCF2	0.495	ENSG00000033050	0.0149	-0.22	0.25	0.437	0.124	0.901	0.95	-6.46
Tissue CD8 T cells	1 vs all	SHF	0.5	ENSG00000138606	-0.00574	-0.0966	0.0851	0.0653	-0.124	0.901	0.95	-6.46
Tissue CD8 T cells	1 vs all	HOMER3	0.5	ENSG00000051128	-0.00311	-0.0524	0.0462	0.0229	-0.124	0.901	0.95	-6.46
Tissue CD8 T cells	1 vs all	SNRPC	0.464	ENSG00000124562	-0.022	-0.37	0.326	2.42	-0.124	0.901	0.95	-6.46
Tissue CD8 T cells	1 vs all	ZNF135	0.5	ENSG00000176293	0.00536	-0.0796	0.0903	0.0709	0.124	0.901	0.95	-6.46
Tissue CD8 T cells	1 vs all	RRS1	0.491	ENSG00000179041	-0.0175	-0.295	0.26	0.809	-0.124	0.901	0.95	-6.46
Tissue CD8 T cells	1 vs all	MIR210HG	0.497	ENSG00000247095	0.0113	-0.168	0.191	0.257	0.124	0.901	0.95	-6.46
Tissue CD8 T cells	1 vs all	CLMN	0.5	ENSG00000165959	-0.00418	-0.0705	0.0621	0.0323	-0.124	0.901	0.95	-6.46
Tissue CD8 T cells	1 vs all	RFESD	0.497	ENSG00000175449	0.00986	-0.147	0.167	0.254	0.124	0.901	0.95	-6.46
Tissue CD8 T cells	1 vs all	MREG	0.498	ENSG00000118242	0.00986	-0.147	0.167	0.243	0.124	0.902	0.95	-6.46
Tissue CD8 T cells	1 vs all	ZNF492	0.499	ENSG00000229676	-0.00505	-0.0852	0.0751	0.0644	-0.124	0.902	0.95	-6.46
Tissue CD8 T cells	1 vs all	CCDC194	0.5	ENSG00000269720	0.00356	-0.0531	0.0602	0.0147	0.124	0.902	0.95	-6.46
Tissue CD8 T cells	1 vs all	AL391863.1	0.5	ENSG00000229502	-0.00249	-0.0421	0.0371	0.0091	-0.124	0.902	0.95	-6.46
Tissue CD8 T cells	1 vs all	AC083805.2	0.5	ENSG00000257953	-0.00235	-0.0398	0.0351	0.00922	-0.123	0.902	0.95	-6.46
Tissue CD8 T cells	1 vs all	AL672277.1	0.5	ENSG00000237531	-0.00286	-0.0485	0.0427	0.0147	-0.123	0.902	0.95	-6.46
Tissue CD8 T cells	1 vs all	THBS4	0.5	ENSG00000113296	-0.003	-0.0508	0.0448	0.017	-0.123	0.902	0.95	-6.46
Tissue CD8 T cells	1 vs all	AC117503.1	0.5	ENSG00000255839	0.00161	-0.024	0.0272	0.0089	0.123	0.902	0.95	-6.46
Tissue CD8 T cells	1 vs all	LEAP2	0.499	ENSG00000164406	-0.0103	-0.175	0.154	0.184	-0.123	0.902	0.95	-6.46
Tissue CD8 T cells	1 vs all	SLC25A4	0.494	ENSG00000151729	0.0162	-0.242	0.275	0.585	0.123	0.902	0.95	-6.46
Tissue CD8 T cells	1 vs all	CALML6	0.5	ENSG00000169885	-0.00143	-0.0243	0.0214	0.00476	-0.123	0.902	0.951	-6.46
Tissue CD8 T cells	1 vs all	S100A11	0.45	ENSG00000163191	-0.02	-0.34	0.3	3.71	-0.123	0.902	0.951	-6.46
Tissue CD8 T cells	1 vs all	AL357078.3	0.5	ENSG00000272506	-0.00115	-0.0195	0.0172	0.0045	-0.123	0.902	0.951	-6.46
Tissue CD8 T cells	1 vs all	AP001453.1	0.5	ENSG00000256116	-0.00547	-0.0932	0.0823	0.0839	-0.123	0.902	0.951	-6.46
Tissue CD8 T cells	1 vs all	LINC00895	0.5	ENSG00000281548	0.00184	-0.0277	0.0314	0.00792	0.123	0.903	0.951	-6.46
Tissue CD8 T cells	1 vs all	UQCRQ	0.444	ENSG00000164405	-0.0215	-0.366	0.323	3.28	-0.123	0.903	0.951	-6.46
Tissue CD8 T cells	1 vs all	PSMD1	0.475	ENSG00000173692	0.0209	-0.314	0.356	1.37	0.122	0.903	0.951	-6.46
Tissue CD8 T cells	1 vs all	FAM95B1	0.499	ENSG00000223839	0.0053	-0.08	0.0905	0.0647	0.122	0.903	0.951	-6.46
Tissue CD8 T cells	1 vs all	OSR2	0.5	ENSG00000164920	-0.00262	-0.0449	0.0396	0.00788	-0.122	0.903	0.951	-6.46
Tissue CD8 T cells	1 vs all	ATP6V1G2	0.499	ENSG00000213760	0.00766	-0.116	0.131	0.135	0.122	0.903	0.951	-6.46
Tissue CD8 T cells	1 vs all	NOLC1	0.483	ENSG00000166197	-0.0214	-0.367	0.324	1.36	-0.122	0.903	0.951	-6.46
Tissue CD8 T cells	1 vs all	BSND	0.5	ENSG00000162399	-0.000776	-0.0133	0.0118	0.00354	-0.122	0.903	0.951	-6.46
Tissue CD8 T cells	1 vs all	GRASP	0.5	ENSG00000161835	0.00509	-0.0771	0.0872	0.049	0.122	0.903	0.951	-6.46
Tissue CD8 T cells	1 vs all	ZFHX3	0.499	ENSG00000140836	0.00724	-0.11	0.124	0.114	0.122	0.903	0.951	-6.46
Tissue CD8 T cells	1 vs all	TNIK	0.478	ENSG00000154310	0.021	-0.32	0.362	1.35	0.121	0.903	0.951	-6.46
Tissue CD8 T cells	1 vs all	OR5AS1	0.5	ENSG00000181785	0.00263	-0.04	0.0453	0.0135	0.121	0.903	0.951	-6.46
Tissue CD8 T cells	1 vs all	HPD	0.5	ENSG00000158104	0.00152	-0.0231	0.0261	0.00386	0.121	0.904	0.951	-6.46
Tissue CD8 T cells	1 vs all	E2F6	0.495	ENSG00000169016	-0.0124	-0.214	0.189	0.45	-0.121	0.904	0.951	-6.46
Tissue CD8 T cells	1 vs all	PPP1R27	0.5	ENSG00000182676	0.000913	-0.014	0.0158	0.00441	0.121	0.904	0.952	-6.46
Tissue CD8 T cells	1 vs all	IGHV3-73	0.5	ENSG00000211976	-0.0022	-0.0381	0.0337	0.0124	-0.121	0.904	0.952	-6.46
Tissue CD8 T cells	1 vs all	C12orf75	0.431	ENSG00000235162	0.0276	-0.423	0.478	2.36	0.12	0.904	0.952	-6.46
Tissue CD8 T cells	1 vs all	AC130710.1	0.5	ENSG00000236989	0.00197	-0.0302	0.0342	0.0103	0.12	0.904	0.952	-6.46
Tissue CD8 T cells	1 vs all	KLF8	0.5	ENSG00000102349	0.00495	-0.0761	0.0859	0.0402	0.12	0.904	0.952	-6.46
Tissue CD8 T cells	1 vs all	AC079630.1	0.5	ENSG00000225342	0.00267	-0.041	0.0464	0.0235	0.12	0.905	0.952	-6.46
Tissue CD8 T cells	1 vs all	AL365275.1	0.499	ENSG00000253194	0.00355	-0.0548	0.0619	0.0385	0.12	0.905	0.952	-6.46
Tissue CD8 T cells	1 vs all	AC008938.1	0.5	ENSG00000260072	0.00134	-0.0207	0.0234	0.00862	0.12	0.905	0.952	-6.46
Tissue CD8 T cells	1 vs all	AC000032.1	0.5	ENSG00000260246	-0.0046	-0.0802	0.071	0.0473	-0.12	0.905	0.952	-6.46
Tissue CD8 T cells	1 vs all	CNTROB	0.495	ENSG00000170037	0.0118	-0.182	0.205	0.381	0.12	0.905	0.952	-6.46
Tissue CD8 T cells	1 vs all	LINC01016	0.5	ENSG00000249346	0.000525	-0.00812	0.00917	0.0023	0.119	0.905	0.952	-6.46
Tissue CD8 T cells	1 vs all	RASGRP2	0.484	ENSG00000068831	-0.0208	-0.364	0.323	1.01	-0.119	0.905	0.952	-6.46
Tissue CD8 T cells	1 vs all	NMB	0.497	ENSG00000197696	-0.0125	-0.219	0.194	0.357	-0.119	0.905	0.952	-6.46
Tissue CD8 T cells	1 vs all	HLA-B	0.415	ENSG00000234745	-0.0186	-0.325	0.288	5.8	-0.119	0.905	0.952	-6.46
Tissue CD8 T cells	1 vs all	AC079834.2	0.5	ENSG00000272944	0.00166	-0.0257	0.029	0.00615	0.119	0.905	0.952	-6.46
Tissue CD8 T cells	1 vs all	LRRC49	0.5	ENSG00000137821	0.00165	-0.0256	0.0289	0.00928	0.119	0.905	0.952	-6.46
Tissue CD8 T cells	1 vs all	HDX	0.499	ENSG00000165259	-0.00403	-0.0706	0.0626	0.0508	-0.119	0.905	0.952	-6.46
Tissue CD8 T cells	1 vs all	AC015911.2	0.5	ENSG00000267035	0.00222	-0.0345	0.039	0.00665	0.119	0.905	0.952	-6.46
Tissue CD8 T cells	1 vs all	LAT	0.402	ENSG00000213658	-0.0249	-0.437	0.387	3.13	-0.119	0.905	0.952	-6.46
Tissue CD8 T cells	1 vs all	AC019131.2	0.5	ENSG00000272777	-0.00287	-0.0504	0.0447	0.0122	-0.119	0.906	0.952	-6.46
Tissue CD8 T cells	1 vs all	AP004609.3	0.499	ENSG00000278376	-0.00853	-0.15	0.133	0.213	-0.119	0.906	0.952	-6.46
Tissue CD8 T cells	1 vs all	AL031281.2	0.5	ENSG00000271840	-0.0024	-0.0422	0.0374	0.00777	-0.119	0.906	0.952	-6.46
Tissue CD8 T cells	1 vs all	DHODH	0.496	ENSG00000102967	0.0118	-0.184	0.208	0.371	0.118	0.906	0.952	-6.46
Tissue CD8 T cells	1 vs all	AC073834.1	0.5	ENSG00000237655	-0.00333	-0.0587	0.052	0.0176	-0.118	0.906	0.952	-6.46
Tissue CD8 T cells	1 vs all	IGLV2-23	0.499	ENSG00000211660	0.0167	-0.261	0.294	0.353	0.118	0.906	0.953	-6.46
Tissue CD8 T cells	1 vs all	AICDA	0.5	ENSG00000111732	-0.0022	-0.0388	0.0344	0.0132	-0.118	0.906	0.953	-6.46
Tissue CD8 T cells	1 vs all	TIAM2	0.498	ENSG00000146426	-0.00701	-0.124	0.11	0.163	-0.118	0.906	0.953	-6.46
Tissue CD8 T cells	1 vs all	TRAV9-2	0.496	ENSG00000211793	0.0204	-0.321	0.362	0.515	0.118	0.906	0.953	-6.46
Tissue CD8 T cells	1 vs all	CD209	0.5	ENSG00000090659	-0.000955	-0.0169	0.015	0.00432	-0.118	0.906	0.953	-6.46
Tissue CD8 T cells	1 vs all	LY6G5B	0.5	ENSG00000240053	-0.0042	-0.0744	0.066	0.038	-0.118	0.906	0.953	-6.46
Tissue CD8 T cells	1 vs all	SSX2IP	0.496	ENSG00000117155	0.0102	-0.161	0.181	0.289	0.118	0.906	0.953	-6.46
Tissue CD8 T cells	1 vs all	TRIM24	0.493	ENSG00000122779	-0.0123	-0.218	0.194	0.477	-0.117	0.907	0.953	-6.46
Tissue CD8 T cells	1 vs all	AC084024.3	0.5	ENSG00000253356	-0.00286	-0.0507	0.045	0.0215	-0.117	0.907	0.953	-6.46
Tissue CD8 T cells	1 vs all	SLC16A8	0.5	ENSG00000100156	-0.00618	-0.11	0.0974	0.0656	-0.117	0.907	0.953	-6.46
Tissue CD8 T cells	1 vs all	FUNDC2	0.469	ENSG00000165775	0.021	-0.331	0.373	2.07	0.117	0.907	0.953	-6.46
Tissue CD8 T cells	1 vs all	AL033528.2	0.5	ENSG00000236528	0.00295	-0.0466	0.0525	0.0223	0.117	0.907	0.953	-6.46
Tissue CD8 T cells	1 vs all	TNC	0.499	ENSG00000041982	0.00301	-0.0474	0.0534	0.0262	0.117	0.907	0.953	-6.46
Tissue CD8 T cells	1 vs all	TMEM244	0.499	ENSG00000203756	0.00612	-0.0967	0.109	0.0886	0.117	0.907	0.953	-6.46
Tissue CD8 T cells	1 vs all	HLA-DOA	0.497	ENSG00000204252	-0.00583	-0.104	0.0922	0.11	-0.117	0.907	0.953	-6.46
Tissue CD8 T cells	1 vs all	ACVR2A	0.5	ENSG00000121989	-0.0053	-0.0944	0.0838	0.0605	-0.117	0.907	0.953	-6.46
Tissue CD8 T cells	1 vs all	TMEM201	0.497	ENSG00000188807	-0.00891	-0.159	0.141	0.18	-0.117	0.907	0.953	-6.46
Tissue CD8 T cells	1 vs all	IL18BP	0.496	ENSG00000137496	0.0164	-0.26	0.293	0.524	0.117	0.907	0.953	-6.46
Tissue CD8 T cells	1 vs all	EIF3CL	0.499	ENSG00000205609	-0.00376	-0.0673	0.0597	0.0486	-0.117	0.907	0.953	-6.46
Tissue CD8 T cells	1 vs all	PIDD1	0.489	ENSG00000177595	0.0149	-0.237	0.267	0.524	0.117	0.907	0.953	-6.46
Tissue CD8 T cells	1 vs all	LINC02572	0.5	ENSG00000229536	-0.000846	-0.0152	0.0135	0.00356	-0.116	0.907	0.953	-6.46
Tissue CD8 T cells	1 vs all	ACE	0.499	ENSG00000159640	0.006	-0.0955	0.108	0.0636	0.116	0.907	0.953	-6.46
Tissue CD8 T cells	1 vs all	IGHV3-22	0.5	ENSG00000253957	-0.00098	-0.0176	0.0156	0.00373	-0.116	0.907	0.953	-6.46
Tissue CD8 T cells	1 vs all	CDC42EP1	0.5	ENSG00000128283	-0.00236	-0.0422	0.0375	0.0136	-0.116	0.908	0.953	-6.46
Tissue CD8 T cells	1 vs all	AL356417.3	0.5	ENSG00000285492	-0.00235	-0.0422	0.0375	0.0195	-0.116	0.908	0.953	-6.46
Tissue CD8 T cells	1 vs all	TAS2R19	0.5	ENSG00000212124	-0.00159	-0.0285	0.0253	0.0111	-0.116	0.908	0.953	-6.46
Tissue CD8 T cells	1 vs all	AVPR1A	0.5	ENSG00000166148	0.00128	-0.0204	0.023	0.00372	0.116	0.908	0.953	-6.46
Tissue CD8 T cells	1 vs all	AC010271.2	0.5	ENSG00000277453	0.00267	-0.0426	0.048	0.00792	0.116	0.908	0.953	-6.46
Tissue CD8 T cells	1 vs all	AC004982.1	0.5	ENSG00000272732	-0.00143	-0.0257	0.0229	0.00721	-0.116	0.908	0.954	-6.46
Tissue CD8 T cells	1 vs all	RRM1	0.472	ENSG00000167325	0.0201	-0.323	0.364	1.01	0.115	0.908	0.954	-6.46
Tissue CD8 T cells	1 vs all	AL356272.1	0.5	ENSG00000227240	-0.00329	-0.0597	0.0531	0.0395	-0.115	0.909	0.954	-6.46
Tissue CD8 T cells	1 vs all	MTHFD1	0.475	ENSG00000100714	-0.02	-0.363	0.323	1.1	-0.115	0.909	0.954	-6.46
Tissue CD8 T cells	1 vs all	AC104024.1	0.5	ENSG00000230709	-0.00106	-0.0191	0.017	0.00375	-0.115	0.909	0.954	-6.46
Tissue CD8 T cells	1 vs all	AK7	0.5	ENSG00000140057	-0.00222	-0.0403	0.0359	0.0116	-0.115	0.909	0.954	-6.46
Tissue CD8 T cells	1 vs all	RHBDL2	0.5	ENSG00000158315	-0.00352	-0.0638	0.0568	0.0213	-0.115	0.909	0.954	-6.46
Tissue CD8 T cells	1 vs all	PRRT4	0.5	ENSG00000224940	-0.00245	-0.0445	0.0396	0.011	-0.115	0.909	0.954	-6.46
Tissue CD8 T cells	1 vs all	AC107067.1	0.5	ENSG00000246375	0.000776	-0.0125	0.0141	0.00477	0.115	0.909	0.954	-6.46
Tissue CD8 T cells	1 vs all	TMEM63A	0.496	ENSG00000196187	-0.0135	-0.246	0.219	0.487	-0.114	0.909	0.954	-6.46
Tissue CD8 T cells	1 vs all	NME8	0.5	ENSG00000086288	-0.00329	-0.0599	0.0533	0.0129	-0.114	0.909	0.954	-6.46
Tissue CD8 T cells	1 vs all	ADGRD2	0.5	ENSG00000180264	-0.00177	-0.0322	0.0286	0.011	-0.114	0.909	0.954	-6.46
Tissue CD8 T cells	1 vs all	AC105345.1	0.5	ENSG00000205959	-0.00416	-0.0757	0.0674	0.0243	-0.114	0.909	0.954	-6.46
Tissue CD8 T cells	1 vs all	ALG10B	0.497	ENSG00000175548	0.0102	-0.165	0.185	0.299	0.114	0.909	0.954	-6.46
Tissue CD8 T cells	1 vs all	HNRNPH2	0.488	ENSG00000126945	0.0169	-0.275	0.309	0.936	0.114	0.909	0.954	-6.46
Tissue CD8 T cells	1 vs all	AC078881.1	0.5	ENSG00000250131	0.00378	-0.0614	0.069	0.0475	0.114	0.909	0.954	-6.46
Tissue CD8 T cells	1 vs all	AL080317.1	0.5	ENSG00000230177	0.0059	-0.096	0.108	0.0458	0.114	0.909	0.954	-6.46
Tissue CD8 T cells	1 vs all	ADAMTS13	0.5	ENSG00000160323	0.00413	-0.0672	0.0755	0.0296	0.114	0.909	0.954	-6.46
Tissue CD8 T cells	1 vs all	AC104984.3	0.499	ENSG00000265739	-0.00511	-0.0936	0.0834	0.0656	-0.114	0.91	0.954	-6.46
Tissue CD8 T cells	1 vs all	CNKSR2	0.499	ENSG00000149970	0.00716	-0.117	0.131	0.118	0.114	0.91	0.954	-6.46
Tissue CD8 T cells	1 vs all	CEP131	0.495	ENSG00000141577	-0.0101	-0.186	0.166	0.333	-0.114	0.91	0.954	-6.46
Tissue CD8 T cells	1 vs all	PAK3	0.5	ENSG00000077264	-0.00215	-0.0394	0.0351	0.0197	-0.113	0.91	0.954	-6.46
Tissue CD8 T cells	1 vs all	AC099687.1	0.5	ENSG00000255243	0.00311	-0.051	0.0572	0.0299	0.113	0.91	0.955	-6.46
Tissue CD8 T cells	1 vs all	NRSN2	0.498	ENSG00000125841	0.00994	-0.163	0.183	0.222	0.113	0.91	0.955	-6.46
Tissue CD8 T cells	1 vs all	CHIT1	0.5	ENSG00000133063	0.000899	-0.0147	0.0165	0.00474	0.113	0.91	0.955	-6.46
Tissue CD8 T cells	1 vs all	RBP1	0.5	ENSG00000114115	-0.00338	-0.0623	0.0556	0.00993	-0.113	0.91	0.955	-6.46
Tissue CD8 T cells	1 vs all	HHEX	0.5	ENSG00000152804	0.00824	-0.135	0.152	0.153	0.113	0.91	0.955	-6.46
Tissue CD8 T cells	1 vs all	USP30	0.497	ENSG00000135093	-0.00962	-0.177	0.158	0.242	-0.113	0.91	0.955	-6.46
Tissue CD8 T cells	1 vs all	SLC9B1	0.499	ENSG00000164037	0.00649	-0.107	0.12	0.111	0.113	0.91	0.955	-6.46
Tissue CD8 T cells	1 vs all	TLCD1	0.499	ENSG00000160606	0.00386	-0.0636	0.0713	0.0493	0.113	0.91	0.955	-6.46
Tissue CD8 T cells	1 vs all	Z95115.1	0.499	ENSG00000261188	0.00502	-0.0827	0.0928	0.0895	0.113	0.91	0.955	-6.46
Tissue CD8 T cells	1 vs all	DTX1	0.495	ENSG00000135144	0.0104	-0.172	0.192	0.277	0.112	0.911	0.955	-6.46
Tissue CD8 T cells	1 vs all	PPT2	0.499	ENSG00000221988	-0.0038	-0.0705	0.0629	0.0589	-0.112	0.911	0.955	-6.46
Tissue CD8 T cells	1 vs all	AL627422.2	0.5	ENSG00000285159	0.0028	-0.0464	0.052	0.0249	0.112	0.911	0.955	-6.46
Tissue CD8 T cells	1 vs all	LINC00304	0.5	ENSG00000180422	-0.000636	-0.0119	0.0106	0.00341	-0.111	0.911	0.956	-6.46
Tissue CD8 T cells	1 vs all	PHC2	0.496	ENSG00000134686	0.0118	-0.197	0.221	0.387	0.111	0.912	0.956	-6.46
Tissue CD8 T cells	1 vs all	AL136985.3	0.5	ENSG00000283445	-0.00223	-0.0417	0.0372	0.014	-0.111	0.912	0.956	-6.46
Tissue CD8 T cells	1 vs all	PLEKHS1	0.5	ENSG00000148735	0.000973	-0.0162	0.0182	0.00504	0.111	0.912	0.956	-6.46
Tissue CD8 T cells	1 vs all	SYDE2	0.5	ENSG00000097096	-0.00401	-0.0751	0.0671	0.0415	-0.111	0.912	0.956	-6.46
Tissue CD8 T cells	1 vs all	ANKRD13B	0.5	ENSG00000198720	0.00394	-0.066	0.0739	0.0556	0.111	0.912	0.956	-6.46
Tissue CD8 T cells	1 vs all	POLR3G	0.498	ENSG00000113356	-0.00539	-0.101	0.0904	0.114	-0.111	0.912	0.956	-6.46
Tissue CD8 T cells	1 vs all	BNC2	0.5	ENSG00000173068	0.00541	-0.091	0.102	0.0588	0.11	0.912	0.956	-6.46
Tissue CD8 T cells	1 vs all	COMMD7	0.482	ENSG00000149600	0.0198	-0.333	0.373	1.07	0.11	0.912	0.956	-6.46
Tissue CD8 T cells	1 vs all	SHISA2	0.5	ENSG00000180730	-0.00136	-0.0256	0.0229	0.00672	-0.11	0.912	0.956	-6.46
Tissue CD8 T cells	1 vs all	PCDHA4	0.5	ENSG00000204967	0.00258	-0.0434	0.0486	0.0211	0.11	0.912	0.956	-6.46
Tissue CD8 T cells	1 vs all	ZNF512B	0.498	ENSG00000196700	0.00827	-0.14	0.156	0.189	0.11	0.913	0.956	-6.46
Tissue CD8 T cells	1 vs all	LINC01572	0.494	ENSG00000261008	-0.00843	-0.16	0.143	0.18	-0.11	0.913	0.956	-6.46
Tissue CD8 T cells	1 vs all	UCP2	0.429	ENSG00000175567	0.0228	-0.385	0.431	3.09	0.11	0.913	0.956	-6.46
Tissue CD8 T cells	1 vs all	BRMS1L	0.498	ENSG00000100916	-0.00849	-0.161	0.144	0.254	-0.11	0.913	0.956	-6.46
Tissue CD8 T cells	1 vs all	GPBAR1	0.5	ENSG00000179921	-0.00108	-0.0205	0.0183	0.00647	-0.11	0.913	0.956	-6.46
Tissue CD8 T cells	1 vs all	AC084036.1	0.5	ENSG00000272990	-0.0028	-0.0532	0.0476	0.0192	-0.109	0.913	0.957	-6.46
Tissue CD8 T cells	1 vs all	MYH10	0.499	ENSG00000133026	-0.00473	-0.0898	0.0803	0.0618	-0.109	0.913	0.957	-6.46
Tissue CD8 T cells	1 vs all	AC109460.4	0.499	ENSG00000261552	-0.00287	-0.0545	0.0487	0.0275	-0.109	0.913	0.957	-6.46
Tissue CD8 T cells	1 vs all	PLPP7	0.5	ENSG00000160539	0.0016	-0.0273	0.0305	0.0106	0.109	0.913	0.957	-6.46
Tissue CD8 T cells	1 vs all	CNTNAP1	0.5	ENSG00000108797	0.00231	-0.0394	0.0441	0.0115	0.109	0.913	0.957	-6.46
Tissue CD8 T cells	1 vs all	STT3A	0.484	ENSG00000134910	0.0173	-0.295	0.33	1.07	0.109	0.913	0.957	-6.46
Tissue CD8 T cells	1 vs all	CCND2	0.478	ENSG00000118971	0.0207	-0.354	0.395	2.79	0.109	0.913	0.957	-6.46
Tissue CD8 T cells	1 vs all	PCED1B	0.471	ENSG00000179715	-0.0197	-0.376	0.337	1.41	-0.109	0.914	0.957	-6.46
Tissue CD8 T cells	1 vs all	AC008687.4	0.5	ENSG00000268655	-0.00279	-0.0534	0.0478	0.0204	-0.109	0.914	0.957	-6.46
Tissue CD8 T cells	1 vs all	MYO5B	0.5	ENSG00000167306	-0.00523	-0.1	0.0898	0.0468	-0.108	0.914	0.957	-6.46
Tissue CD8 T cells	1 vs all	SRRM5	0.5	ENSG00000226763	-0.00445	-0.0855	0.0766	0.025	-0.108	0.914	0.957	-6.46
Tissue CD8 T cells	1 vs all	NDUFB8	0.474	ENSG00000166136	0.0243	-0.418	0.466	1.08	0.108	0.914	0.957	-6.46
Tissue CD8 T cells	1 vs all	RAD9B	0.5	ENSG00000151164	0.00493	-0.085	0.0949	0.045	0.108	0.914	0.957	-6.46
Tissue CD8 T cells	1 vs all	CTSG	0.5	ENSG00000100448	-0.00243	-0.0469	0.042	0.0118	-0.108	0.914	0.957	-6.46
Tissue CD8 T cells	1 vs all	NFKBIA	0.474	ENSG00000100906	-0.0249	-0.479	0.43	2.37	-0.108	0.914	0.957	-6.46
Tissue CD8 T cells	1 vs all	PSPN	0.5	ENSG00000125650	0.00434	-0.0751	0.0838	0.0626	0.107	0.914	0.958	-6.46
Tissue CD8 T cells	1 vs all	HLA-DQB1-AS1	0.5	ENSG00000223534	0.00058	-0.0101	0.0112	0.0023	0.107	0.915	0.958	-6.46
Tissue CD8 T cells	1 vs all	AC145285.3	0.5	ENSG00000260796	0.000935	-0.0162	0.0181	0.00439	0.107	0.915	0.958	-6.46
Tissue CD8 T cells	1 vs all	FRS3	0.499	ENSG00000137218	-0.00407	-0.0788	0.0706	0.0734	-0.107	0.915	0.958	-6.46
Tissue CD8 T cells	1 vs all	AC107068.1	0.5	ENSG00000259959	-0.00471	-0.0913	0.0819	0.0655	-0.107	0.915	0.958	-6.46
Tissue CD8 T cells	1 vs all	DAPL1	0.498	ENSG00000163331	-0.0056	-0.109	0.0974	0.108	-0.107	0.915	0.958	-6.46
Tissue CD8 T cells	1 vs all	YWHAQ	0.452	ENSG00000134308	-0.0192	-0.372	0.334	2.98	-0.107	0.915	0.958	-6.46
Tissue CD8 T cells	1 vs all	STARD4-AS1	0.5	ENSG00000246859	-0.00281	-0.0545	0.0489	0.0242	-0.107	0.915	0.958	-6.46
Tissue CD8 T cells	1 vs all	MYCBP	0.492	ENSG00000214114	0.013	-0.226	0.252	0.559	0.107	0.915	0.958	-6.46
Tissue CD8 T cells	1 vs all	AL136309.4	0.5	ENSG00000254821	0.000987	-0.0172	0.0192	0.00564	0.107	0.915	0.958	-6.46
Tissue CD8 T cells	1 vs all	ACTA1	0.5	ENSG00000143632	-0.00418	-0.0812	0.0728	0.0457	-0.107	0.915	0.958	-6.46
Tissue CD8 T cells	1 vs all	AC011816.2	0.5	ENSG00000272334	-0.00418	-0.0813	0.0729	0.0137	-0.107	0.915	0.958	-6.46
Tissue CD8 T cells	1 vs all	SLC9A9	0.489	ENSG00000181804	0.0149	-0.26	0.29	0.792	0.107	0.915	0.958	-6.46
Tissue CD8 T cells	1 vs all	LINC02195	0.482	ENSG00000236481	-0.0173	-0.336	0.302	0.492	-0.107	0.915	0.958	-6.46
Tissue CD8 T cells	1 vs all	AC083843.2	0.5	ENSG00000254028	0.00181	-0.0317	0.0353	0.00735	0.106	0.915	0.958	-6.46
Tissue CD8 T cells	1 vs all	AC009065.8	0.5	ENSG00000261663	-0.00194	-0.0379	0.034	0.0114	-0.106	0.915	0.958	-6.46
Tissue CD8 T cells	1 vs all	AC073525.1	0.5	ENSG00000257434	-0.00105	-0.0205	0.0184	0.00724	-0.106	0.915	0.958	-6.46
Tissue CD8 T cells	1 vs all	AC078845.1	0.5	ENSG00000232053	0.00414	-0.0725	0.0808	0.0214	0.106	0.915	0.958	-6.46
Tissue CD8 T cells	1 vs all	ACSBG1	0.5	ENSG00000103740	-0.00353	-0.0691	0.062	0.0307	-0.106	0.916	0.958	-6.46
Tissue CD8 T cells	1 vs all	AC084082.1	0.5	ENSG00000253190	0.00118	-0.0208	0.0232	0.00784	0.106	0.916	0.958	-6.46
Tissue CD8 T cells	1 vs all	GPR22	0.5	ENSG00000172209	0.00113	-0.0199	0.0221	0.0104	0.106	0.916	0.958	-6.46
Tissue CD8 T cells	1 vs all	IGKV1-37	0.5	ENSG00000239862	0.00171	-0.0301	0.0335	0.00497	0.106	0.916	0.958	-6.46
Tissue CD8 T cells	1 vs all	RHAG	0.5	ENSG00000112077	0.00107	-0.0188	0.0209	0.00863	0.106	0.916	0.958	-6.46
Tissue CD8 T cells	1 vs all	POF1B	0.5	ENSG00000124429	0.00275	-0.0484	0.0539	0.0178	0.106	0.916	0.958	-6.46
Tissue CD8 T cells	1 vs all	AL138781.1	0.5	ENSG00000260193	0.00461	-0.0814	0.0906	0.0617	0.105	0.916	0.958	-6.46
Tissue CD8 T cells	1 vs all	LINC00683	0.5	ENSG00000266256	-0.0019	-0.0373	0.0335	0.0114	-0.105	0.916	0.958	-6.46
Tissue CD8 T cells	1 vs all	AL133351.1	0.5	ENSG00000224846	0.00121	-0.0214	0.0239	0.00873	0.105	0.916	0.958	-6.46
Tissue CD8 T cells	1 vs all	SNX30	0.5	ENSG00000148158	-0.00751	-0.148	0.133	0.143	-0.105	0.916	0.958	-6.46
Tissue CD8 T cells	1 vs all	FAM170B-AS1	0.5	ENSG00000234736	0.00127	-0.0226	0.0251	0.00373	0.105	0.916	0.958	-6.46
Tissue CD8 T cells	1 vs all	TMEM198	0.5	ENSG00000188760	0.00438	-0.0777	0.0865	0.0408	0.105	0.916	0.958	-6.46
Tissue CD8 T cells	1 vs all	AC027682.3	0.5	ENSG00000260894	0.00351	-0.0623	0.0693	0.0429	0.105	0.917	0.958	-6.46
Tissue CD8 T cells	1 vs all	DUSP19	0.499	ENSG00000162999	0.00639	-0.114	0.126	0.118	0.105	0.917	0.958	-6.46
Tissue CD8 T cells	1 vs all	IFT88	0.495	ENSG00000032742	-0.0118	-0.234	0.21	0.546	-0.105	0.917	0.958	-6.46
Tissue CD8 T cells	1 vs all	KLHL10	0.5	ENSG00000161594	-0.000795	-0.0157	0.0141	0.00351	-0.105	0.917	0.958	-6.46
Tissue CD8 T cells	1 vs all	Z82249.1	0.5	ENSG00000233179	-0.00315	-0.0624	0.0561	0.0125	-0.105	0.917	0.958	-6.46
Tissue CD8 T cells	1 vs all	RPL17-C18orf32	0.5	ENSG00000215472	-0.00158	-0.0312	0.0281	0.00851	-0.105	0.917	0.958	-6.46
Tissue CD8 T cells	1 vs all	AC007638.1	0.5	ENSG00000262079	-0.00334	-0.0664	0.0597	0.0186	-0.104	0.917	0.959	-6.46
Tissue CD8 T cells	1 vs all	TXNDC5	0.5	ENSG00000239264	-0.00413	-0.0821	0.0738	0.0443	-0.104	0.917	0.959	-6.46
Tissue CD8 T cells	1 vs all	REG1A	0.5	ENSG00000115386	0.00136	-0.0243	0.0271	0.00837	0.104	0.917	0.959	-6.46
Tissue CD8 T cells	1 vs all	TUBA4B	0.5	ENSG00000243910	0.00113	-0.0202	0.0225	0.00386	0.104	0.917	0.959	-6.46
Tissue CD8 T cells	1 vs all	TNFRSF19	0.5	ENSG00000127863	0.000752	-0.0135	0.015	0.00456	0.104	0.917	0.959	-6.46
Tissue CD8 T cells	1 vs all	RTTN	0.495	ENSG00000176225	0.0103	-0.185	0.206	0.381	0.104	0.917	0.959	-6.46
Tissue CD8 T cells	1 vs all	CYP27B1	0.499	ENSG00000111012	-0.00286	-0.057	0.0513	0.0438	-0.104	0.917	0.959	-6.46
Tissue CD8 T cells	1 vs all	PCA3	0.5	ENSG00000225937	-0.00365	-0.0729	0.0656	0.0379	-0.104	0.918	0.959	-6.46
Tissue CD8 T cells	1 vs all	SLC24A5	0.5	ENSG00000188467	-0.000982	-0.0196	0.0177	0.00647	-0.104	0.918	0.959	-6.46
Tissue CD8 T cells	1 vs all	AL021707.3	0.5	ENSG00000230149	-0.00437	-0.0875	0.0787	0.0199	-0.104	0.918	0.959	-6.46
Tissue CD8 T cells	1 vs all	PDE11A	0.5	ENSG00000128655	0.00236	-0.0425	0.0472	0.0123	0.103	0.918	0.959	-6.46
Tissue CD8 T cells	1 vs all	LINC01878	0.5	ENSG00000234308	0.000608	-0.011	0.0122	0.00289	0.103	0.918	0.959	-6.46
Tissue CD8 T cells	1 vs all	TRAV12-1	0.493	ENSG00000211785	0.0184	-0.331	0.368	0.596	0.103	0.918	0.959	-6.46
Tissue CD8 T cells	1 vs all	LINC01670	0.5	ENSG00000279094	0.000925	-0.0167	0.0185	0.00463	0.103	0.918	0.959	-6.46
Tissue CD8 T cells	1 vs all	SYNCRIP	0.468	ENSG00000135316	-0.019	-0.381	0.343	1.95	-0.103	0.918	0.959	-6.46
Tissue CD8 T cells	1 vs all	GPC2	0.5	ENSG00000213420	0.00415	-0.075	0.0833	0.0417	0.103	0.918	0.959	-6.46
Tissue CD8 T cells	1 vs all	PLEKHH1	0.5	ENSG00000054690	0.00189	-0.0343	0.0381	0.00788	0.103	0.918	0.959	-6.46
Tissue CD8 T cells	1 vs all	AC233992.2	0.5	ENSG00000271698	0.00125	-0.0226	0.0251	0.00778	0.103	0.918	0.959	-6.46
Tissue CD8 T cells	1 vs all	PDCD2L	0.497	ENSG00000126249	-0.00858	-0.173	0.156	0.276	-0.103	0.918	0.959	-6.46
Tissue CD8 T cells	1 vs all	OBSL1	0.5	ENSG00000124006	0.00134	-0.0244	0.0271	0.00838	0.103	0.918	0.959	-6.46
Tissue CD8 T cells	1 vs all	VPS13A-AS1	0.5	ENSG00000232998	-0.00278	-0.0561	0.0506	0.0237	-0.103	0.918	0.959	-6.46
Tissue CD8 T cells	1 vs all	DPP9-AS1	0.5	ENSG00000205790	0.00102	-0.0185	0.0206	0.00589	0.102	0.918	0.959	-6.46
Tissue CD8 T cells	1 vs all	GNAL	0.5	ENSG00000141404	-0.00355	-0.0718	0.0647	0.0268	-0.102	0.919	0.959	-6.46
Tissue CD8 T cells	1 vs all	TCN2	0.5	ENSG00000185339	-0.00167	-0.0338	0.0305	0.0196	-0.102	0.919	0.959	-6.46
Tissue CD8 T cells	1 vs all	DAB2	0.5	ENSG00000153071	0.00549	-0.1	0.111	0.0529	0.102	0.919	0.959	-6.46
Tissue CD8 T cells	1 vs all	PRR36	0.5	ENSG00000183248	0.00129	-0.0236	0.0262	0.00999	0.102	0.919	0.959	-6.46
Tissue CD8 T cells	1 vs all	AL049875.1	0.5	ENSG00000258526	0.00344	-0.0629	0.0698	0.02	0.102	0.919	0.959	-6.46
Tissue CD8 T cells	1 vs all	TRAJ6	0.499	ENSG00000211883	-0.0026	-0.0529	0.0477	0.0273	-0.102	0.919	0.96	-6.46
Tissue CD8 T cells	1 vs all	AC005696.4	0.5	ENSG00000277200	-0.0018	-0.0368	0.0332	0.0138	-0.101	0.919	0.96	-6.46
Tissue CD8 T cells	1 vs all	CBFB	0.482	ENSG00000067955	-0.0171	-0.349	0.315	1.27	-0.101	0.919	0.96	-6.46
Tissue CD8 T cells	1 vs all	AC007349.3	0.5	ENSG00000235728	-0.00221	-0.0451	0.0406	0.00885	-0.101	0.919	0.96	-6.46
Tissue CD8 T cells	1 vs all	AL023806.1	0.5	ENSG00000270638	-0.00116	-0.0238	0.0214	0.00655	-0.101	0.919	0.96	-6.46
Tissue CD8 T cells	1 vs all	ADAL	0.493	ENSG00000168803	0.013	-0.239	0.265	0.577	0.101	0.919	0.96	-6.46
Tissue CD8 T cells	1 vs all	TRGVA	0.5	ENSG00000225992	-0.000863	-0.0177	0.0159	0.00424	-0.101	0.92	0.96	-6.46
Tissue CD8 T cells	1 vs all	DNPH1	0.448	ENSG00000112667	0.021	-0.388	0.43	2.3	0.101	0.92	0.96	-6.46
Tissue CD8 T cells	1 vs all	C4orf50	0.5	ENSG00000181215	-0.00286	-0.0588	0.0531	0.0373	-0.101	0.92	0.96	-6.46
Tissue CD8 T cells	1 vs all	AC005954.2	0.5	ENSG00000267205	-0.000942	-0.0194	0.0175	0.00679	-0.1	0.92	0.96	-6.46
Tissue CD8 T cells	1 vs all	MORN4	0.5	ENSG00000171160	0.0034	-0.0633	0.0701	0.0412	0.1	0.92	0.96	-6.46
Tissue CD8 T cells	1 vs all	TJP2	0.5	ENSG00000119139	0.000986	-0.0184	0.0204	0.00778	0.1	0.92	0.96	-6.46
Tissue CD8 T cells	1 vs all	AC011491.3	0.5	ENSG00000269802	0.00422	-0.0788	0.0872	0.0372	0.1	0.92	0.96	-6.46
Tissue CD8 T cells	1 vs all	SHISAL1	0.5	ENSG00000138944	0.00442	-0.0827	0.0916	0.0519	0.0998	0.921	0.961	-6.46
Tissue CD8 T cells	1 vs all	TMEM45A	0.5	ENSG00000181458	0.00128	-0.0239	0.0265	0.0102	0.0997	0.921	0.961	-6.46
Tissue CD8 T cells	1 vs all	ZFR2	0.499	ENSG00000105278	0.00445	-0.0835	0.0924	0.0752	0.0996	0.921	0.961	-6.46
Tissue CD8 T cells	1 vs all	TCEAL3	0.496	ENSG00000196507	0.0112	-0.21	0.233	0.427	0.0996	0.921	0.961	-6.46
Tissue CD8 T cells	1 vs all	AC234582.2	0.5	ENSG00000236263	-0.000576	-0.0119	0.0108	0.00331	-0.0996	0.921	0.961	-6.46
Tissue CD8 T cells	1 vs all	PLGLB2	0.5	ENSG00000125551	0.00114	-0.0215	0.0238	0.00879	0.0992	0.921	0.961	-6.46
Tissue CD8 T cells	1 vs all	AC106782.6	0.5	ENSG00000274653	0.00147	-0.0277	0.0307	0.00456	0.0991	0.921	0.961	-6.46
Tissue CD8 T cells	1 vs all	MAP3K13	0.484	ENSG00000073803	0.0153	-0.289	0.32	1.05	0.0991	0.921	0.961	-6.46
Tissue CD8 T cells	1 vs all	WNT10B	0.5	ENSG00000169884	0.00398	-0.075	0.083	0.0526	0.099	0.921	0.961	-6.46
Tissue CD8 T cells	1 vs all	CLEC4A	0.5	ENSG00000111729	-0.00383	-0.08	0.0723	0.0401	-0.099	0.921	0.961	-6.46
Tissue CD8 T cells	1 vs all	PYROXD2	0.499	ENSG00000119943	0.00857	-0.162	0.179	0.25	0.0989	0.921	0.961	-6.46
Tissue CD8 T cells	1 vs all	SH3D21	0.499	ENSG00000214193	0.0047	-0.0888	0.0982	0.0875	0.0989	0.921	0.961	-6.46
Tissue CD8 T cells	1 vs all	TRAJ17	0.5	ENSG00000211872	-0.00211	-0.0442	0.0399	0.013	-0.0989	0.921	0.961	-6.46
Tissue CD8 T cells	1 vs all	NACAD	0.5	ENSG00000136274	-0.00253	-0.0528	0.0478	0.0179	-0.0989	0.921	0.961	-6.46
Tissue CD8 T cells	1 vs all	CMTM4	0.5	ENSG00000183723	0.00354	-0.0668	0.0739	0.0338	0.0989	0.921	0.961	-6.46
Tissue CD8 T cells	1 vs all	Z99774.1	0.5	ENSG00000206028	0.00414	-0.0784	0.0867	0.0635	0.0987	0.921	0.961	-6.46
Tissue CD8 T cells	1 vs all	AC025442.1	0.5	ENSG00000253744	-0.00169	-0.0354	0.032	0.0111	-0.0986	0.922	0.961	-6.46
Tissue CD8 T cells	1 vs all	AL691432.2	0.498	ENSG00000272106	0.00717	-0.136	0.15	0.214	0.0986	0.922	0.961	-6.46
Tissue CD8 T cells	1 vs all	AL512408.1	0.5	ENSG00000260063	-0.00279	-0.0585	0.0529	0.0198	-0.0985	0.922	0.961	-6.46
Tissue CD8 T cells	1 vs all	AC068282.1	0.5	ENSG00000236682	0.00142	-0.027	0.0299	0.0141	0.0984	0.922	0.961	-6.46
Tissue CD8 T cells	1 vs all	AC007216.2	0.499	ENSG00000261216	-0.00374	-0.0785	0.071	0.0465	-0.0983	0.922	0.961	-6.46
Tissue CD8 T cells	1 vs all	GPR160	0.499	ENSG00000173890	-0.00499	-0.105	0.095	0.0955	-0.0982	0.922	0.961	-6.46
Tissue CD8 T cells	1 vs all	CAGE1	0.5	ENSG00000164304	0.00229	-0.0437	0.0483	0.0271	0.0981	0.922	0.961	-6.46
Tissue CD8 T cells	1 vs all	CYB5R2	0.5	ENSG00000166394	0.000771	-0.0147	0.0162	0.00477	0.0981	0.922	0.961	-6.46
Tissue CD8 T cells	1 vs all	AC087190.1	0.499	ENSG00000260349	0.00513	-0.0978	0.108	0.0805	0.098	0.922	0.961	-6.46
Tissue CD8 T cells	1 vs all	SPIN2A	0.5	ENSG00000147059	0.00315	-0.0601	0.0664	0.0184	0.098	0.922	0.961	-6.46
Tissue CD8 T cells	1 vs all	FAM89A	0.499	ENSG00000182118	0.00501	-0.0956	0.106	0.1	0.098	0.922	0.961	-6.46
Tissue CD8 T cells	1 vs all	SHB	0.5	ENSG00000107338	-0.00122	-0.0258	0.0234	0.00457	-0.0979	0.922	0.961	-6.46
Tissue CD8 T cells	1 vs all	WWC1	0.5	ENSG00000113645	0.00213	-0.0407	0.0449	0.0153	0.0977	0.922	0.961	-6.46
Tissue CD8 T cells	1 vs all	AC007032.1	0.499	ENSG00000273320	0.00518	-0.0991	0.109	0.0991	0.0977	0.922	0.961	-6.46
Tissue CD8 T cells	1 vs all	AL138921.2	0.5	ENSG00000236308	-0.000683	-0.0144	0.0131	0.00345	-0.0976	0.922	0.961	-6.46
Tissue CD8 T cells	1 vs all	XKR6	0.499	ENSG00000171044	0.00591	-0.113	0.125	0.137	0.0976	0.922	0.961	-6.46
Tissue CD8 T cells	1 vs all	HIST1H2AK	0.497	ENSG00000275221	0.00754	-0.144	0.159	0.212	0.0976	0.922	0.961	-6.46
Tissue CD8 T cells	1 vs all	ITIH3	0.5	ENSG00000162267	0.0017	-0.0327	0.0361	0.0055	0.0974	0.922	0.961	-6.46
Tissue CD8 T cells	1 vs all	CACNB2	0.5	ENSG00000165995	-0.00183	-0.0388	0.0351	0.0135	-0.0972	0.923	0.961	-6.46
Tissue CD8 T cells	1 vs all	TMBIM6	0.476	ENSG00000139644	0.016	-0.308	0.34	3.41	0.0972	0.923	0.961	-6.46
Tissue CD8 T cells	1 vs all	ESRP1	0.5	ENSG00000104413	0.000978	-0.0188	0.0208	0.00501	0.0971	0.923	0.961	-6.46
Tissue CD8 T cells	1 vs all	PHLDB2	0.498	ENSG00000144824	-0.00828	-0.176	0.159	0.195	-0.0971	0.923	0.961	-6.46
Tissue CD8 T cells	1 vs all	BSN	0.5	ENSG00000164061	-0.00103	-0.022	0.0199	0.00378	-0.097	0.923	0.961	-6.46
Tissue CD8 T cells	1 vs all	GOLGA8R	0.5	ENSG00000186399	-0.004	-0.0851	0.0771	0.0447	-0.097	0.923	0.961	-6.46
Tissue CD8 T cells	1 vs all	LINC02432	0.5	ENSG00000248810	-0.00143	-0.0304	0.0275	0.00724	-0.097	0.923	0.961	-6.46
Tissue CD8 T cells	1 vs all	EBNA1BP2	0.474	ENSG00000117395	-0.0169	-0.359	0.326	1.43	-0.097	0.923	0.961	-6.46
Tissue CD8 T cells	1 vs all	DCTN1-AS1	0.5	ENSG00000237737	0.000936	-0.0181	0.02	0.00505	0.0968	0.923	0.961	-6.46
Tissue CD8 T cells	1 vs all	CCDC9	0.497	ENSG00000105321	0.0101	-0.195	0.215	0.346	0.0967	0.923	0.961	-6.46
Tissue CD8 T cells	1 vs all	AC022167.2	0.5	ENSG00000260276	0.00254	-0.0493	0.0544	0.0262	0.0964	0.923	0.961	-6.46
Tissue CD8 T cells	1 vs all	EMG1	0.5	ENSG00000268439	0.00319	-0.0619	0.0683	0.0317	0.0964	0.923	0.961	-6.46
Tissue CD8 T cells	1 vs all	ONECUT3	0.5	ENSG00000205922	-0.00138	-0.0295	0.0268	0.0109	-0.0962	0.923	0.962	-6.46
Tissue CD8 T cells	1 vs all	HNRNPA2B1	0.444	ENSG00000122566	-0.0161	-0.346	0.314	4.15	-0.0961	0.923	0.962	-6.46
Tissue CD8 T cells	1 vs all	AC025178.1	0.5	ENSG00000250764	-0.00187	-0.0402	0.0364	0.0122	-0.0961	0.923	0.962	-6.46
Tissue CD8 T cells	1 vs all	AC008494.3	0.5	ENSG00000271797	-0.0026	-0.056	0.0508	0.0128	-0.0959	0.924	0.962	-6.46
Tissue CD8 T cells	1 vs all	SNX24	0.5	ENSG00000064652	-0.00451	-0.0971	0.0881	0.0623	-0.0959	0.924	0.962	-6.47
Tissue CD8 T cells	1 vs all	AC069287.2	0.5	ENSG00000254559	0.00353	-0.069	0.0761	0.0395	0.0958	0.924	0.962	-6.47
Tissue CD8 T cells	1 vs all	LINC01973	0.5	ENSG00000204283	0.00127	-0.0248	0.0273	0.011	0.0957	0.924	0.962	-6.47
Tissue CD8 T cells	1 vs all	TP73	0.494	ENSG00000078900	-0.00629	-0.136	0.123	0.154	-0.0957	0.924	0.962	-6.47
Tissue CD8 T cells	1 vs all	AC012640.4	0.5	ENSG00000271980	0.00152	-0.0298	0.0328	0.0103	0.0957	0.924	0.962	-6.47
Tissue CD8 T cells	1 vs all	SDK2	0.5	ENSG00000069188	0.00111	-0.0217	0.0239	0.00774	0.0957	0.924	0.962	-6.47
Tissue CD8 T cells	1 vs all	AC136777.1	0.5	ENSG00000249868	0.00195	-0.0382	0.0421	0.017	0.0955	0.924	0.962	-6.47
Tissue CD8 T cells	1 vs all	IGLC3	0.481	ENSG00000211679	-0.0234	-0.506	0.459	0.669	-0.0954	0.924	0.962	-6.47
Tissue CD8 T cells	1 vs all	AL161772.1	0.5	ENSG00000278291	0.00111	-0.0217	0.0239	0.0086	0.0954	0.924	0.962	-6.47
Tissue CD8 T cells	1 vs all	AC004156.1	0.5	ENSG00000267666	-0.00291	-0.063	0.0571	0.024	-0.0954	0.924	0.962	-6.47
Tissue CD8 T cells	1 vs all	FGF13	0.5	ENSG00000129682	0.00237	-0.0468	0.0515	0.00767	0.095	0.924	0.962	-6.47
Tissue CD8 T cells	1 vs all	RTN4IP1	0.496	ENSG00000130347	0.00841	-0.166	0.183	0.288	0.095	0.924	0.962	-6.47
Tissue CD8 T cells	1 vs all	IL1RL2	0.5	ENSG00000115598	0.00124	-0.0244	0.0269	0.00479	0.0948	0.925	0.962	-6.47
Tissue CD8 T cells	1 vs all	AC134669.1	0.5	ENSG00000265118	-0.00156	-0.034	0.0308	0.00668	-0.0947	0.925	0.962	-6.47
Tissue CD8 T cells	1 vs all	SLC2A1-AS1	0.5	ENSG00000227533	-0.00616	-0.134	0.122	0.111	-0.0947	0.925	0.962	-6.47
Tissue CD8 T cells	1 vs all	ST6GALNAC1	0.5	ENSG00000070526	-0.00313	-0.0683	0.0621	0.0242	-0.0945	0.925	0.962	-6.47
Tissue CD8 T cells	1 vs all	ZNF649-AS1	0.5	ENSG00000268095	0.000736	-0.0146	0.0161	0.00277	0.0945	0.925	0.962	-6.47
Tissue CD8 T cells	1 vs all	AL391650.1	0.5	ENSG00000236782	-0.00248	-0.0541	0.0492	0.0204	-0.0945	0.925	0.962	-6.47
Tissue CD8 T cells	1 vs all	CHTF18	0.493	ENSG00000127586	-0.00943	-0.206	0.187	0.286	-0.0944	0.925	0.962	-6.47
Tissue CD8 T cells	1 vs all	AL034417.3	0.5	ENSG00000284716	0.00175	-0.0347	0.0382	0.0176	0.0944	0.925	0.962	-6.47
Tissue CD8 T cells	1 vs all	LINC01686	0.5	ENSG00000261504	-0.000573	-0.0125	0.0114	0.00397	-0.0942	0.925	0.962	-6.47
Tissue CD8 T cells	1 vs all	MTMR7	0.5	ENSG00000003987	-0.00309	-0.0679	0.0617	0.0205	-0.0939	0.925	0.962	-6.47
Tissue CD8 T cells	1 vs all	AF287957.1	0.5	ENSG00000271743	0.000584	-0.0116	0.0128	0.00225	0.0939	0.925	0.962	-6.47
Tissue CD8 T cells	1 vs all	TMEM26	0.5	ENSG00000196932	0.00139	-0.0278	0.0306	0.0104	0.0939	0.925	0.962	-6.47
Tissue CD8 T cells	1 vs all	UHRF1BP1	0.496	ENSG00000065060	0.00908	-0.181	0.2	0.347	0.0938	0.925	0.962	-6.47
Tissue CD8 T cells	1 vs all	PTOV1-AS1	0.5	ENSG00000268006	-0.00189	-0.0416	0.0379	0.0277	-0.0935	0.926	0.963	-6.47
Tissue CD8 T cells	1 vs all	ADGRA2	0.5	ENSG00000020181	-0.00165	-0.0365	0.0332	0.0135	-0.0934	0.926	0.963	-6.47
Tissue CD8 T cells	1 vs all	AC108002.1	0.5	ENSG00000253741	-0.00163	-0.0362	0.0329	0.00639	-0.093	0.926	0.963	-6.47
Tissue CD8 T cells	1 vs all	S100A12	0.499	ENSG00000163221	-0.00343	-0.076	0.0691	0.0368	-0.093	0.926	0.963	-6.47
Tissue CD8 T cells	1 vs all	DPY19L4	0.497	ENSG00000156162	0.00902	-0.182	0.2	0.295	0.0929	0.926	0.963	-6.47
Tissue CD8 T cells	1 vs all	ACER1	0.5	ENSG00000167769	0.00188	-0.0379	0.0416	0.0152	0.0929	0.926	0.963	-6.47
Tissue CD8 T cells	1 vs all	AC011365.1	0.5	ENSG00000254042	0.00227	-0.046	0.0505	0.00753	0.0927	0.926	0.963	-6.47
Tissue CD8 T cells	1 vs all	ST3GAL5-AS1	0.5	ENSG00000232504	0.0039	-0.079	0.0868	0.0389	0.0926	0.926	0.963	-6.47
Tissue CD8 T cells	1 vs all	FSD1L	0.498	ENSG00000106701	0.00828	-0.168	0.184	0.272	0.0925	0.926	0.963	-6.47
Tissue CD8 T cells	1 vs all	FEM1C	0.497	ENSG00000145780	0.0108	-0.219	0.241	0.489	0.0925	0.926	0.963	-6.47
Tissue CD8 T cells	1 vs all	IGLV2-11	0.499	ENSG00000211668	0.0128	-0.259	0.285	0.338	0.0925	0.926	0.963	-6.47
Tissue CD8 T cells	1 vs all	AC124066.1	0.5	ENSG00000265263	0.00067	-0.0136	0.0149	0.00221	0.0925	0.926	0.963	-6.47
Tissue CD8 T cells	1 vs all	CCL15-CCL14	0.5	ENSG00000275688	0.00067	-0.0136	0.0149	0.00221	0.0925	0.926	0.963	-6.47
Tissue CD8 T cells	1 vs all	FUT1	0.5	ENSG00000174951	-0.00157	-0.035	0.0319	0.0111	-0.0924	0.926	0.963	-6.47
Tissue CD8 T cells	1 vs all	NWD1	0.5	ENSG00000188039	-0.00192	-0.0427	0.0389	0.0139	-0.0924	0.926	0.963	-6.47
Tissue CD8 T cells	1 vs all	LINC00427	0.5	ENSG00000236463	-0.00186	-0.0415	0.0378	0.00763	-0.0923	0.927	0.963	-6.47
Tissue CD8 T cells	1 vs all	UBXN11	0.471	ENSG00000158062	-0.0171	-0.381	0.347	1.31	-0.0923	0.927	0.963	-6.47
Tissue CD8 T cells	1 vs all	HSPD1	0.463	ENSG00000144381	0.0187	-0.38	0.417	2.45	0.0921	0.927	0.963	-6.47
Tissue CD8 T cells	1 vs all	CU638689.5	0.499	ENSG00000280164	-0.00291	-0.0653	0.0594	0.0505	-0.0919	0.927	0.963	-6.47
Tissue CD8 T cells	1 vs all	AC008467.1	0.5	ENSG00000249476	-0.00355	-0.0798	0.0727	0.053	-0.0917	0.927	0.963	-6.47
Tissue CD8 T cells	1 vs all	ITGB1BP2	0.499	ENSG00000147166	-0.00194	-0.0435	0.0396	0.0226	-0.0916	0.927	0.963	-6.47
Tissue CD8 T cells	1 vs all	PRTFDC1	0.498	ENSG00000099256	-0.00499	-0.113	0.103	0.117	-0.0911	0.927	0.964	-6.47
Tissue CD8 T cells	1 vs all	AL031985.4	0.5	ENSG00000284677	-0.000735	-0.0166	0.0151	0.00345	-0.0911	0.927	0.964	-6.47
Tissue CD8 T cells	1 vs all	POMP	0.439	ENSG00000132963	0.0165	-0.341	0.374	3.24	0.091	0.928	0.964	-6.47
Tissue CD8 T cells	1 vs all	SDR42E2	0.5	ENSG00000183921	-0.00493	-0.112	0.102	0.0686	-0.0907	0.928	0.964	-6.47
Tissue CD8 T cells	1 vs all	AC144450.1	0.5	ENSG00000203635	0.00347	-0.0719	0.0789	0.0285	0.0906	0.928	0.964	-6.47
Tissue CD8 T cells	1 vs all	LAMB1	0.5	ENSG00000091136	-0.00312	-0.071	0.0647	0.0313	-0.0906	0.928	0.964	-6.47
Tissue CD8 T cells	1 vs all	ALG8	0.49	ENSG00000159063	-0.0134	-0.304	0.278	0.846	-0.0906	0.928	0.964	-6.47
Tissue CD8 T cells	1 vs all	AL451050.2	0.5	ENSG00000272205	-0.00248	-0.0564	0.0514	0.0345	-0.0904	0.928	0.964	-6.47
Tissue CD8 T cells	1 vs all	LRRC8A	0.495	ENSG00000136802	0.00934	-0.194	0.213	0.392	0.0903	0.928	0.964	-6.47
Tissue CD8 T cells	1 vs all	DENND5A	0.498	ENSG00000184014	0.00703	-0.146	0.161	0.191	0.0901	0.928	0.964	-6.47
Tissue CD8 T cells	1 vs all	TIGD4	0.5	ENSG00000169989	0.00352	-0.0733	0.0804	0.0627	0.09	0.928	0.964	-6.47
Tissue CD8 T cells	1 vs all	FCRL4	0.499	ENSG00000163518	0.00812	-0.17	0.186	0.165	0.0899	0.928	0.964	-6.47
Tissue CD8 T cells	1 vs all	IGHV3-48	0.5	ENSG00000211964	0.0038	-0.0795	0.0871	0.0478	0.0898	0.928	0.964	-6.47
Tissue CD8 T cells	1 vs all	DEK	0.453	ENSG00000124795	0.0177	-0.37	0.405	2.99	0.0898	0.929	0.964	-6.47
Tissue CD8 T cells	1 vs all	AC138028.6	0.5	ENSG00000278341	-0.00245	-0.0562	0.0513	0.0193	-0.0898	0.929	0.964	-6.47
Tissue CD8 T cells	1 vs all	KLKB1	0.5	ENSG00000164344	0.00121	-0.0253	0.0278	0.00782	0.0897	0.929	0.964	-6.47
Tissue CD8 T cells	1 vs all	AL135999.2	0.5	ENSG00000273618	-0.00125	-0.0287	0.0262	0.00821	-0.0896	0.929	0.964	-6.47
Tissue CD8 T cells	1 vs all	HDAC11	0.499	ENSG00000163517	0.00535	-0.112	0.123	0.141	0.0896	0.929	0.964	-6.47
Tissue CD8 T cells	1 vs all	AQP1	0.5	ENSG00000240583	-0.001	-0.0232	0.0211	0.0037	-0.0892	0.929	0.964	-6.47
Tissue CD8 T cells	1 vs all	AC010746.1	0.5	ENSG00000225979	-0.00103	-0.0237	0.0216	0.00642	-0.0891	0.929	0.964	-6.47
Tissue CD8 T cells	1 vs all	C9orf3	0.497	ENSG00000148120	0.00803	-0.169	0.185	0.269	0.0891	0.929	0.964	-6.47
Tissue CD8 T cells	1 vs all	LINC01135	0.5	ENSG00000234807	-0.00377	-0.0872	0.0796	0.0336	-0.0891	0.929	0.964	-6.47
Tissue CD8 T cells	1 vs all	GLTPD2	0.5	ENSG00000182327	-0.00118	-0.0274	0.025	0.00977	-0.089	0.929	0.964	-6.47
Tissue CD8 T cells	1 vs all	TTC36	0.5	ENSG00000172425	-0.00332	-0.0767	0.0701	0.021	-0.0888	0.929	0.964	-6.47
Tissue CD8 T cells	1 vs all	FAM153C	0.5	ENSG00000204677	0.00212	-0.0448	0.0491	0.0157	0.0887	0.929	0.965	-6.47
Tissue CD8 T cells	1 vs all	LINC02090	0.5	ENSG00000230969	0.000438	-0.00931	0.0102	0.00243	0.0884	0.93	0.965	-6.47
Tissue CD8 T cells	1 vs all	AC092802.1	0.5	ENSG00000226026	0.000902	-0.0192	0.021	0.00743	0.0883	0.93	0.965	-6.47
Tissue CD8 T cells	1 vs all	AL596094.1	0.5	ENSG00000272764	-0.00144	-0.0336	0.0307	0.0158	-0.0882	0.93	0.965	-6.47
Tissue CD8 T cells	1 vs all	KRT19	0.499	ENSG00000171345	-0.00762	-0.178	0.163	0.1	-0.088	0.93	0.965	-6.47
Tissue CD8 T cells	1 vs all	DHCR7	0.492	ENSG00000172893	-0.00915	-0.214	0.196	0.429	-0.0879	0.93	0.965	-6.47
Tissue CD8 T cells	1 vs all	AC005523.2	0.5	ENSG00000269604	0.00284	-0.0609	0.0666	0.0453	0.0876	0.93	0.965	-6.47
Tissue CD8 T cells	1 vs all	AL049650.1	0.5	ENSG00000256566	-0.000534	-0.0125	0.0115	0.00332	-0.0876	0.93	0.965	-6.47
Tissue CD8 T cells	1 vs all	CNN2	0.413	ENSG00000064666	0.0173	-0.371	0.406	3.18	0.0875	0.93	0.965	-6.47
Tissue CD8 T cells	1 vs all	PHLDA2	0.499	ENSG00000181649	0.00714	-0.154	0.168	0.199	0.0874	0.93	0.965	-6.47
Tissue CD8 T cells	1 vs all	AC069209.1	0.5	ENSG00000274029	0.000851	-0.0183	0.02	0.00512	0.0874	0.93	0.965	-6.47
Tissue CD8 T cells	1 vs all	AL157912.1	0.5	ENSG00000258560	-0.00316	-0.0745	0.0682	0.0499	-0.0873	0.931	0.965	-6.47
Tissue CD8 T cells	1 vs all	STK31	0.5	ENSG00000196335	0.00101	-0.0219	0.0239	0.00863	0.0872	0.931	0.965	-6.47
Tissue CD8 T cells	1 vs all	VCAM1	0.495	ENSG00000162692	-0.00671	-0.158	0.145	0.187	-0.087	0.931	0.965	-6.47
Tissue CD8 T cells	1 vs all	AC096711.3	0.5	ENSG00000251598	0.00136	-0.0294	0.0321	0.0115	0.087	0.931	0.965	-6.47
Tissue CD8 T cells	1 vs all	ZSCAN25	0.495	ENSG00000197037	-0.0111	-0.261	0.239	0.535	-0.087	0.931	0.965	-6.47
Tissue CD8 T cells	1 vs all	AC098828.2	0.5	ENSG00000223734	0.000808	-0.0175	0.0191	0.00474	0.0869	0.931	0.965	-6.47
Tissue CD8 T cells	1 vs all	ACSS2	0.499	ENSG00000131069	0.00369	-0.08	0.0874	0.0646	0.0868	0.931	0.965	-6.47
Tissue CD8 T cells	1 vs all	NUS1	0.49	ENSG00000153989	0.0129	-0.279	0.305	1.05	0.0867	0.931	0.965	-6.47
Tissue CD8 T cells	1 vs all	AC011511.1	0.5	ENSG00000167807	0.00442	-0.0959	0.105	0.0477	0.0866	0.931	0.965	-6.47
Tissue CD8 T cells	1 vs all	AC124312.3	0.5	ENSG00000261069	-0.000982	-0.0233	0.0213	0.00373	-0.0866	0.931	0.965	-6.47
Tissue CD8 T cells	1 vs all	NACC1	0.492	ENSG00000160877	0.0118	-0.256	0.279	0.675	0.0865	0.931	0.965	-6.47
Tissue CD8 T cells	1 vs all	PAX8	0.499	ENSG00000125618	0.00646	-0.141	0.154	0.156	0.0864	0.931	0.965	-6.47
Tissue CD8 T cells	1 vs all	AC090912.1	0.5	ENSG00000265943	0.00175	-0.0381	0.0416	0.0222	0.0863	0.931	0.965	-6.47
Tissue CD8 T cells	1 vs all	AC145207.6	0.5	ENSG00000263859	0.00159	-0.0347	0.0378	0.0183	0.0863	0.931	0.965	-6.47
Tissue CD8 T cells	1 vs all	DDX25	0.5	ENSG00000109832	0.0025	-0.0545	0.0595	0.0263	0.0862	0.931	0.965	-6.47
Tissue CD8 T cells	1 vs all	EVPLL	0.5	ENSG00000214860	-0.000899	-0.0214	0.0196	0.00365	-0.0862	0.931	0.965	-6.47
Tissue CD8 T cells	1 vs all	GPN2	0.492	ENSG00000142751	-0.0118	-0.282	0.258	0.785	-0.086	0.932	0.966	-6.47
Tissue CD8 T cells	1 vs all	GTSCR1	0.5	ENSG00000263417	0.00276	-0.0604	0.0659	0.0165	0.086	0.932	0.966	-6.47
Tissue CD8 T cells	1 vs all	SPATA41	0.5	ENSG00000189419	-0.00173	-0.0413	0.0378	0.0237	-0.086	0.932	0.966	-6.47
Tissue CD8 T cells	1 vs all	TXN	0.448	ENSG00000136810	0.0157	-0.344	0.376	3.08	0.0858	0.932	0.966	-6.47
Tissue CD8 T cells	1 vs all	IGHV3-11	0.5	ENSG00000211941	-0.00408	-0.0978	0.0897	0.0514	-0.0857	0.932	0.966	-6.47
Tissue CD8 T cells	1 vs all	FOXRED1	0.49	ENSG00000110074	-0.0113	-0.272	0.249	0.736	-0.0854	0.932	0.966	-6.47
Tissue CD8 T cells	1 vs all	AC243830.1	0.5	ENSG00000275613	0.00206	-0.0455	0.0496	0.0187	0.0853	0.932	0.966	-6.47
Tissue CD8 T cells	1 vs all	GTF2A2	0.467	ENSG00000140307	0.0144	-0.319	0.348	2.59	0.0853	0.932	0.966	-6.47
Tissue CD8 T cells	1 vs all	LINC01547	0.499	ENSG00000183250	0.00326	-0.072	0.0785	0.0604	0.0853	0.932	0.966	-6.47
Tissue CD8 T cells	1 vs all	RPS6KA2	0.5	ENSG00000071242	-0.00443	-0.107	0.0978	0.0844	-0.0853	0.932	0.966	-6.47
Tissue CD8 T cells	1 vs all	N4BP3	0.5	ENSG00000145911	0.00635	-0.14	0.153	0.159	0.0851	0.932	0.966	-6.47
Tissue CD8 T cells	1 vs all	ABCB9	0.499	ENSG00000150967	0.00368	-0.0815	0.0889	0.0931	0.0851	0.932	0.966	-6.47
Tissue CD8 T cells	1 vs all	DAZAP1	0.478	ENSG00000071626	0.0141	-0.312	0.34	1.37	0.0849	0.932	0.966	-6.47
Tissue CD8 T cells	1 vs all	LILRA1	0.5	ENSG00000104974	-0.0037	-0.0896	0.0822	0.0498	-0.0849	0.932	0.966	-6.47
Tissue CD8 T cells	1 vs all	U62317.3	0.499	ENSG00000272821	-0.00249	-0.0602	0.0553	0.0486	-0.0847	0.933	0.966	-6.47
Tissue CD8 T cells	1 vs all	PNP	0.477	ENSG00000198805	0.0148	-0.33	0.36	1.41	0.0846	0.933	0.966	-6.47
Tissue CD8 T cells	1 vs all	LINC02073	0.5	ENSG00000267452	-0.00195	-0.0475	0.0436	0.00861	-0.0843	0.933	0.966	-6.47
Tissue CD8 T cells	1 vs all	ZSWIM6	0.498	ENSG00000130449	0.00826	-0.185	0.201	0.313	0.0842	0.933	0.966	-6.47
Tissue CD8 T cells	1 vs all	NAPSA	0.497	ENSG00000131400	0.0067	-0.15	0.164	0.206	0.0841	0.933	0.966	-6.47
Tissue CD8 T cells	1 vs all	FIRRE	0.499	ENSG00000213468	0.00303	-0.0678	0.0739	0.0591	0.084	0.933	0.966	-6.47
Tissue CD8 T cells	1 vs all	GPT	0.5	ENSG00000167701	0.000588	-0.0132	0.0144	0.00471	0.0839	0.933	0.966	-6.47
Tissue CD8 T cells	1 vs all	RBM15-AS1	0.499	ENSG00000227963	-0.00289	-0.0707	0.0649	0.0642	-0.0839	0.933	0.966	-6.47
Tissue CD8 T cells	1 vs all	SUGCT	0.5	ENSG00000175600	0.00132	-0.0298	0.0324	0.00561	0.0839	0.933	0.966	-6.47
Tissue CD8 T cells	1 vs all	P3H3	0.5	ENSG00000110811	0.00452	-0.102	0.111	0.0672	0.0838	0.933	0.966	-6.47
Tissue CD8 T cells	1 vs all	AC092354.1	0.5	ENSG00000272354	0.000808	-0.0182	0.0198	0.00474	0.0837	0.933	0.966	-6.47
Tissue CD8 T cells	1 vs all	AC008434.1	0.5	ENSG00000249655	0.00116	-0.0261	0.0284	0.00728	0.0837	0.933	0.966	-6.47
Tissue CD8 T cells	1 vs all	PNMA6F	0.5	ENSG00000225110	-0.000879	-0.0216	0.0199	0.00628	-0.0834	0.934	0.967	-6.47
Tissue CD8 T cells	1 vs all	TRBV9	0.489	ENSG00000211716	-0.023	-0.567	0.521	1.07	-0.0833	0.934	0.967	-6.47
Tissue CD8 T cells	1 vs all	AC106052.1	0.5	ENSG00000272862	-0.0013	-0.0321	0.0295	0.00712	-0.0832	0.934	0.967	-6.47
Tissue CD8 T cells	1 vs all	UCP3	0.499	ENSG00000175564	-0.00376	-0.0929	0.0854	0.0837	-0.083	0.934	0.967	-6.47
Tissue CD8 T cells	1 vs all	WDR4	0.494	ENSG00000160193	0.00971	-0.221	0.24	0.439	0.083	0.934	0.967	-6.47
Tissue CD8 T cells	1 vs all	USP6	0.499	ENSG00000129204	-0.00275	-0.0681	0.0626	0.0384	-0.0829	0.934	0.967	-6.47
Tissue CD8 T cells	1 vs all	CIITA	0.492	ENSG00000179583	-0.0077	-0.191	0.175	0.315	-0.0828	0.934	0.967	-6.47
Tissue CD8 T cells	1 vs all	AC090358.1	0.5	ENSG00000265217	0.00153	-0.035	0.038	0.00955	0.0827	0.934	0.967	-6.47
Tissue CD8 T cells	1 vs all	PARK7	0.447	ENSG00000116288	0.0146	-0.334	0.363	3.67	0.0827	0.934	0.967	-6.47
Tissue CD8 T cells	1 vs all	AL732292.2	0.5	ENSG00000273416	-0.000472	-0.0117	0.0108	0.00388	-0.0826	0.934	0.967	-6.47
Tissue CD8 T cells	1 vs all	KIAA1841	0.496	ENSG00000162929	-0.006	-0.149	0.137	0.195	-0.0824	0.934	0.967	-6.47
Tissue CD8 T cells	1 vs all	AC067747.1	0.5	ENSG00000273153	-0.00143	-0.0356	0.0327	0.0101	-0.0824	0.934	0.967	-6.47
Tissue CD8 T cells	1 vs all	APBA1	0.5	ENSG00000107282	0.00371	-0.0848	0.0922	0.0499	0.0824	0.934	0.967	-6.47
Tissue CD8 T cells	1 vs all	AC009502.1	0.5	ENSG00000227308	0.000674	-0.0154	0.0168	0.00486	0.0822	0.935	0.967	-6.47
Tissue CD8 T cells	1 vs all	USP27X-AS1	0.5	ENSG00000234390	-0.00167	-0.0417	0.0384	0.0169	-0.0821	0.935	0.967	-6.47
Tissue CD8 T cells	1 vs all	GJB1	0.5	ENSG00000169562	-0.00197	-0.0493	0.0454	0.00887	-0.0819	0.935	0.967	-6.47
Tissue CD8 T cells	1 vs all	IGLC2	0.479	ENSG00000211677	0.0235	-0.544	0.591	0.893	0.0815	0.935	0.967	-6.47
Tissue CD8 T cells	1 vs all	AL136038.2	0.5	ENSG00000258800	0.00186	-0.0431	0.0468	0.0144	0.0815	0.935	0.967	-6.47
Tissue CD8 T cells	1 vs all	PPARGC1B	0.499	ENSG00000155846	0.0059	-0.136	0.148	0.21	0.0815	0.935	0.967	-6.47
Tissue CD8 T cells	1 vs all	SNPH	0.499	ENSG00000101298	0.00458	-0.106	0.115	0.138	0.0814	0.935	0.967	-6.47
Tissue CD8 T cells	1 vs all	ABCB6	0.5	ENSG00000115657	0.00277	-0.0643	0.0699	0.0263	0.0812	0.935	0.968	-6.47
Tissue CD8 T cells	1 vs all	AC026461.4	0.5	ENSG00000275691	-0.00159	-0.0402	0.037	0.00976	-0.0812	0.935	0.968	-6.47
Tissue CD8 T cells	1 vs all	LRRC69	0.498	ENSG00000214954	-0.00594	-0.15	0.138	0.129	-0.081	0.936	0.968	-6.47
Tissue CD8 T cells	1 vs all	LINC00885	0.5	ENSG00000224652	-0.000455	-0.0115	0.0106	0.00324	-0.0808	0.936	0.968	-6.47
Tissue CD8 T cells	1 vs all	CYP2W1	0.5	ENSG00000073067	0.000997	-0.0234	0.0254	0.0101	0.0805	0.936	0.968	-6.47
Tissue CD8 T cells	1 vs all	PLCXD1	0.494	ENSG00000182378	0.00718	-0.169	0.183	0.333	0.0804	0.936	0.968	-6.47
Tissue CD8 T cells	1 vs all	RRP36	0.487	ENSG00000124541	-0.0106	-0.271	0.25	0.819	-0.0803	0.936	0.968	-6.47
Tissue CD8 T cells	1 vs all	A2ML1	0.5	ENSG00000166535	-0.000891	-0.0227	0.0209	0.00674	-0.0803	0.936	0.968	-6.47
Tissue CD8 T cells	1 vs all	ARAP1-AS2	0.5	ENSG00000245148	0.00131	-0.0308	0.0334	0.00931	0.0802	0.936	0.968	-6.47
Tissue CD8 T cells	1 vs all	SNX32	0.499	ENSG00000172803	-0.00413	-0.106	0.0975	0.104	-0.0801	0.936	0.968	-6.47
Tissue CD8 T cells	1 vs all	CBLN3	0.5	ENSG00000139899	-0.00138	-0.0353	0.0325	0.0178	-0.0801	0.936	0.968	-6.47
Tissue CD8 T cells	1 vs all	AC010247.2	0.5	ENSG00000259436	0.00215	-0.0508	0.0551	0.0197	0.08	0.936	0.968	-6.47
Tissue CD8 T cells	1 vs all	FADS1	0.496	ENSG00000149485	0.0058	-0.137	0.149	0.173	0.0799	0.936	0.968	-6.47
Tissue CD8 T cells	1 vs all	NANS	0.484	ENSG00000095380	0.0112	-0.264	0.287	0.927	0.0798	0.936	0.968	-6.47
Tissue CD8 T cells	1 vs all	LINC01806	0.497	ENSG00000227403	0.00491	-0.117	0.126	0.2	0.0796	0.937	0.968	-6.47
Tissue CD8 T cells	1 vs all	TMEM163	0.5	ENSG00000152128	-0.00215	-0.0555	0.0511	0.033	-0.0795	0.937	0.968	-6.47
Tissue CD8 T cells	1 vs all	AC022167.1	0.5	ENSG00000259939	0.00206	-0.049	0.0532	0.022	0.0795	0.937	0.968	-6.47
Tissue CD8 T cells	1 vs all	AC092354.2	0.5	ENSG00000272370	0.000635	-0.0151	0.0164	0.00287	0.0794	0.937	0.968	-6.47
Tissue CD8 T cells	1 vs all	AC004076.1	0.5	ENSG00000268163	-0.00246	-0.0634	0.0585	0.0152	-0.0793	0.937	0.968	-6.47
Tissue CD8 T cells	1 vs all	C3orf33	0.499	ENSG00000174928	0.00418	-0.0996	0.108	0.0963	0.0793	0.937	0.968	-6.47
Tissue CD8 T cells	1 vs all	AC136475.5	0.499	ENSG00000255328	-0.00338	-0.0874	0.0806	0.0514	-0.0791	0.937	0.968	-6.47
Tissue CD8 T cells	1 vs all	IL1RAP	0.499	ENSG00000196083	-0.00448	-0.116	0.107	0.0966	-0.0789	0.937	0.969	-6.47
Tissue CD8 T cells	1 vs all	RPL10L	0.499	ENSG00000165496	0.00489	-0.117	0.127	0.113	0.0788	0.937	0.969	-6.47
Tissue CD8 T cells	1 vs all	LINC00960	0.5	ENSG00000242516	-0.0015	-0.039	0.036	0.00685	-0.0786	0.937	0.969	-6.47
Tissue CD8 T cells	1 vs all	SDSL	0.499	ENSG00000139410	-0.00362	-0.0949	0.0876	0.0638	-0.0781	0.938	0.969	-6.47
Tissue CD8 T cells	1 vs all	AL365361.1	0.492	ENSG00000259834	-0.0105	-0.274	0.253	0.526	-0.078	0.938	0.969	-6.47
Tissue CD8 T cells	1 vs all	AC010547.4	0.5	ENSG00000261611	-0.00109	-0.0286	0.0264	0.00625	-0.078	0.938	0.969	-6.47
Tissue CD8 T cells	1 vs all	AL080317.2	0.5	ENSG00000271789	0.00232	-0.0564	0.061	0.0271	0.0778	0.938	0.969	-6.47
Tissue CD8 T cells	1 vs all	PKIB	0.5	ENSG00000135549	0.0037	-0.0899	0.0973	0.0598	0.0777	0.938	0.969	-6.47
Tissue CD8 T cells	1 vs all	AL078581.1	0.5	ENSG00000233330	0.00085	-0.0207	0.0224	0.00883	0.0777	0.938	0.969	-6.47
Tissue CD8 T cells	1 vs all	AC004466.1	0.5	ENSG00000268069	-0.00252	-0.0665	0.0614	0.0262	-0.0776	0.938	0.969	-6.47
Tissue CD8 T cells	1 vs all	AL603839.1	0.5	ENSG00000227278	0.000912	-0.0223	0.0241	0.00623	0.0774	0.938	0.969	-6.47
Tissue CD8 T cells	1 vs all	SMIM24	0.499	ENSG00000095932	-0.00529	-0.14	0.13	0.114	-0.0773	0.938	0.969	-6.47
Tissue CD8 T cells	1 vs all	ESR1	0.5	ENSG00000091831	-0.00143	-0.038	0.0351	0.0146	-0.0771	0.939	0.969	-6.47
Tissue CD8 T cells	1 vs all	HRH4	0.5	ENSG00000134489	0.00133	-0.0325	0.0352	0.0171	0.0771	0.939	0.969	-6.47
Tissue CD8 T cells	1 vs all	RHOBTB3	0.498	ENSG00000164292	-0.00708	-0.188	0.174	0.196	-0.0771	0.939	0.969	-6.47
Tissue CD8 T cells	1 vs all	GAS1	0.5	ENSG00000180447	0.00193	-0.0475	0.0514	0.0127	0.077	0.939	0.969	-6.47
Tissue CD8 T cells	1 vs all	APBA2	0.491	ENSG00000034053	-0.00982	-0.261	0.241	0.548	-0.0769	0.939	0.969	-6.47
Tissue CD8 T cells	1 vs all	THAP9	0.5	ENSG00000168152	0.00353	-0.0867	0.0938	0.0798	0.0769	0.939	0.969	-6.47
Tissue CD8 T cells	1 vs all	AC009495.3	0.499	ENSG00000235192	-0.00404	-0.107	0.0992	0.0988	-0.0769	0.939	0.969	-6.47
Tissue CD8 T cells	1 vs all	RGS11	0.5	ENSG00000076344	0.00179	-0.0442	0.0477	0.0139	0.0767	0.939	0.969	-6.47
Tissue CD8 T cells	1 vs all	TCEAL2	0.5	ENSG00000184905	-0.000981	-0.0261	0.0242	0.00744	-0.0767	0.939	0.969	-6.47
Tissue CD8 T cells	1 vs all	COA6	0.466	ENSG00000168275	-0.0138	-0.368	0.34	1.66	-0.0765	0.939	0.969	-6.47
Tissue CD8 T cells	1 vs all	JMJD7-PLA2G4B	0.499	ENSG00000168970	-0.00236	-0.063	0.0582	0.0492	-0.0765	0.939	0.969	-6.47
Tissue CD8 T cells	1 vs all	AC022398.1	0.5	ENSG00000233643	0.000889	-0.022	0.0238	0.00573	0.0764	0.939	0.969	-6.47
Tissue CD8 T cells	1 vs all	MIF	0.482	ENSG00000240972	0.0146	-0.361	0.39	4.14	0.0764	0.939	0.969	-6.47
Tissue CD8 T cells	1 vs all	SEMA3C	0.5	ENSG00000075223	0.000352	-0.00872	0.00942	0.00246	0.0763	0.939	0.97	-6.47
Tissue CD8 T cells	1 vs all	NUP210L	0.5	ENSG00000143552	-0.00262	-0.0702	0.065	0.0303	-0.0761	0.939	0.97	-6.47
Tissue CD8 T cells	1 vs all	FRMD8	0.49	ENSG00000126391	0.0101	-0.252	0.272	0.817	0.076	0.939	0.97	-6.47
Tissue CD8 T cells	1 vs all	TLR3	0.5	ENSG00000164342	0.00356	-0.089	0.0961	0.0591	0.0757	0.94	0.97	-6.47
Tissue CD8 T cells	1 vs all	GML	0.499	ENSG00000104499	-0.00463	-0.125	0.116	0.0924	-0.0757	0.94	0.97	-6.47
Tissue CD8 T cells	1 vs all	CYCS	0.454	ENSG00000172115	0.0141	-0.353	0.382	2.82	0.0757	0.94	0.97	-6.47
Tissue CD8 T cells	1 vs all	RUNX2-AS1	0.5	ENSG00000261080	-0.00232	-0.0626	0.058	0.0249	-0.0755	0.94	0.97	-6.47
Tissue CD8 T cells	1 vs all	SGSM1	0.5	ENSG00000167037	0.00322	-0.0806	0.0871	0.0658	0.0755	0.94	0.97	-6.47
Tissue CD8 T cells	1 vs all	AC025423.1	0.5	ENSG00000256325	0.00192	-0.0482	0.052	0.0203	0.0754	0.94	0.97	-6.47
Tissue CD8 T cells	1 vs all	AC016722.3	0.5	ENSG00000260977	-0.00112	-0.0304	0.0282	0.00973	-0.0754	0.94	0.97	-6.47
Tissue CD8 T cells	1 vs all	ZNF625	0.499	ENSG00000257591	0.00245	-0.0616	0.0665	0.0504	0.0752	0.94	0.97	-6.47
Tissue CD8 T cells	1 vs all	AC068831.1	0.5	ENSG00000258384	0.0017	-0.0427	0.0461	0.0168	0.0751	0.94	0.97	-6.47
Tissue CD8 T cells	1 vs all	ASPA	0.5	ENSG00000108381	0.00208	-0.0526	0.0568	0.0278	0.0749	0.94	0.97	-6.47
Tissue CD8 T cells	1 vs all	CDH24	0.499	ENSG00000139880	-0.00313	-0.0855	0.0792	0.0659	-0.0749	0.94	0.97	-6.47
Tissue CD8 T cells	1 vs all	CFAP58-DT	0.5	ENSG00000231233	-0.00219	-0.0599	0.0555	0.0342	-0.0747	0.941	0.97	-6.47
Tissue CD8 T cells	1 vs all	NAT10	0.493	ENSG00000135372	0.00996	-0.255	0.275	0.723	0.0741	0.941	0.971	-6.47
Tissue CD8 T cells	1 vs all	PFDN6	0.475	ENSG00000204220	0.0127	-0.325	0.35	1.61	0.0741	0.941	0.971	-6.47
Tissue CD8 T cells	1 vs all	DNAAF4	0.5	ENSG00000256061	0.00156	-0.04	0.0431	0.0177	0.074	0.941	0.971	-6.47
Tissue CD8 T cells	1 vs all	PGBD5	0.5	ENSG00000177614	-0.000597	-0.0165	0.0153	0.00602	-0.0737	0.941	0.971	-6.47
Tissue CD8 T cells	1 vs all	CDC42	0.468	ENSG00000070831	0.0116	-0.299	0.322	3.24	0.0737	0.941	0.971	-6.47
Tissue CD8 T cells	1 vs all	TRAJ29	0.5	ENSG00000211860	-0.00131	-0.0363	0.0337	0.0115	-0.0736	0.941	0.971	-6.47
Tissue CD8 T cells	1 vs all	PLD4	0.5	ENSG00000166428	-0.00173	-0.048	0.0446	0.0141	-0.0734	0.942	0.971	-6.47
Tissue CD8 T cells	1 vs all	PTRH2	0.491	ENSG00000141378	0.0104	-0.268	0.289	0.852	0.0734	0.942	0.971	-6.47
Tissue CD8 T cells	1 vs all	KLHDC9	0.5	ENSG00000162755	-0.00293	-0.0818	0.076	0.0514	-0.0732	0.942	0.971	-6.47
Tissue CD8 T cells	1 vs all	TPSB2	0.5	ENSG00000197253	-0.00418	-0.117	0.108	0.0649	-0.0732	0.942	0.971	-6.47
Tissue CD8 T cells	1 vs all	AC005759.1	0.5	ENSG00000268650	0.000622	-0.0161	0.0173	0.00288	0.0731	0.942	0.971	-6.47
Tissue CD8 T cells	1 vs all	SCHLAP1	0.499	ENSG00000281131	0.00366	-0.0951	0.102	0.0513	0.073	0.942	0.971	-6.47
Tissue CD8 T cells	1 vs all	SLC26A3	0.5	ENSG00000091138	0.00318	-0.0826	0.089	0.0425	0.0728	0.942	0.971	-6.47
Tissue CD8 T cells	1 vs all	AP001922.5	0.5	ENSG00000255326	-0.000592	-0.0166	0.0154	0.00399	-0.0728	0.942	0.971	-6.47
Tissue CD8 T cells	1 vs all	LHX1	0.5	ENSG00000273706	-0.00138	-0.0386	0.0359	0.0135	-0.0728	0.942	0.971	-6.47
Tissue CD8 T cells	1 vs all	TFAP2A-AS1	0.5	ENSG00000229950	-0.000762	-0.0214	0.0198	0.00627	-0.0728	0.942	0.971	-6.47
Tissue CD8 T cells	1 vs all	LINC01238	0.5	ENSG00000261186	0.00108	-0.0281	0.0303	0.00856	0.0727	0.942	0.971	-6.47
Tissue CD8 T cells	1 vs all	AL591163.1	0.499	ENSG00000284744	-0.00361	-0.101	0.0941	0.0613	-0.0727	0.942	0.971	-6.47
Tissue CD8 T cells	1 vs all	AC087241.3	0.5	ENSG00000257023	-0.000877	-0.0246	0.0229	0.0104	-0.0727	0.942	0.971	-6.47
Tissue CD8 T cells	1 vs all	AC073611.1	0.499	ENSG00000257605	-0.00201	-0.0565	0.0525	0.0409	-0.0726	0.942	0.971	-6.47
Tissue CD8 T cells	1 vs all	PRDX4	0.487	ENSG00000123131	0.0126	-0.328	0.353	1.24	0.0726	0.942	0.971	-6.47
Tissue CD8 T cells	1 vs all	CAPN5	0.5	ENSG00000149260	-0.00446	-0.126	0.117	0.0705	-0.0725	0.942	0.971	-6.47
Tissue CD8 T cells	1 vs all	THEMIS2	0.494	ENSG00000130775	-0.0084	-0.237	0.22	0.429	-0.0723	0.942	0.971	-6.47
Tissue CD8 T cells	1 vs all	TOE1	0.49	ENSG00000132773	-0.00927	-0.262	0.244	0.663	-0.0721	0.943	0.971	-6.47
Tissue CD8 T cells	1 vs all	ACRBP	0.5	ENSG00000111644	0.00249	-0.0656	0.0706	0.0419	0.072	0.943	0.971	-6.47
Tissue CD8 T cells	1 vs all	PWP2	0.5	ENSG00000241945	0.00212	-0.0561	0.0603	0.0416	0.0718	0.943	0.972	-6.47
Tissue CD8 T cells	1 vs all	AC115618.1	0.499	ENSG00000204620	-0.00403	-0.115	0.107	0.107	-0.0717	0.943	0.972	-6.47
Tissue CD8 T cells	1 vs all	PKD2	0.496	ENSG00000118762	0.00536	-0.142	0.153	0.214	0.0716	0.943	0.972	-6.47
Tissue CD8 T cells	1 vs all	ZBTB8B	0.5	ENSG00000273274	-0.00155	-0.0441	0.041	0.0208	-0.0716	0.943	0.972	-6.47
Tissue CD8 T cells	1 vs all	AC120024.1	0.5	ENSG00000260369	-0.00119	-0.034	0.0316	0.0142	-0.0712	0.943	0.972	-6.47
Tissue CD8 T cells	1 vs all	AC103724.3	0.5	ENSG00000261449	0.0032	-0.0853	0.0917	0.0578	0.0712	0.943	0.972	-6.47
Tissue CD8 T cells	1 vs all	TMEM170B	0.5	ENSG00000205269	0.002	-0.0532	0.0572	0.0321	0.0711	0.943	0.972	-6.47
Tissue CD8 T cells	1 vs all	AC015987.1	0.5	ENSG00000224746	0.000548	-0.0147	0.0157	0.00542	0.071	0.943	0.972	-6.47
Tissue CD8 T cells	1 vs all	C19orf33	0.5	ENSG00000167644	0.00392	-0.105	0.113	0.0511	0.0708	0.944	0.972	-6.47
Tissue CD8 T cells	1 vs all	AL451069.3	0.5	ENSG00000234311	0.000803	-0.0215	0.0231	0.00752	0.0708	0.944	0.972	-6.47
Tissue CD8 T cells	1 vs all	ABHD2	0.485	ENSG00000140526	-0.0106	-0.307	0.286	0.975	-0.0706	0.944	0.972	-6.47
Tissue CD8 T cells	1 vs all	AC005972.1	0.5	ENSG00000266411	0.00105	-0.0281	0.0302	0.00452	0.0706	0.944	0.972	-6.47
Tissue CD8 T cells	1 vs all	GLRX	0.458	ENSG00000173221	-0.0139	-0.403	0.375	1.77	-0.0705	0.944	0.972	-6.47
Tissue CD8 T cells	1 vs all	LSM4	0.457	ENSG00000130520	-0.013	-0.377	0.351	2.43	-0.0703	0.944	0.972	-6.47
Tissue CD8 T cells	1 vs all	AMZ1	0.495	ENSG00000174945	-0.00694	-0.201	0.187	0.313	-0.0703	0.944	0.972	-6.47
Tissue CD8 T cells	1 vs all	AC010809.2	0.5	ENSG00000259408	0.000696	-0.0188	0.0202	0.00897	0.0702	0.944	0.972	-6.47
Tissue CD8 T cells	1 vs all	AC090587.1	0.5	ENSG00000228661	0.00223	-0.0603	0.0648	0.0325	0.0701	0.944	0.972	-6.47
Tissue CD8 T cells	1 vs all	AC026740.1	0.5	ENSG00000271781	-0.000445	-0.013	0.0121	0.00319	-0.0699	0.944	0.972	-6.47
Tissue CD8 T cells	1 vs all	AC044839.1	0.5	ENSG00000205106	-0.00188	-0.0549	0.0511	0.0349	-0.0698	0.944	0.972	-6.47
Tissue CD8 T cells	1 vs all	ERC1	0.497	ENSG00000082805	0.00675	-0.184	0.197	0.345	0.0696	0.945	0.972	-6.47
Tissue CD8 T cells	1 vs all	SAP25	0.497	ENSG00000205307	0.00715	-0.196	0.21	0.388	0.0694	0.945	0.973	-6.47
Tissue CD8 T cells	1 vs all	GOLGA6L10	0.5	ENSG00000278662	0.000864	-0.0237	0.0254	0.00882	0.0693	0.945	0.973	-6.47
Tissue CD8 T cells	1 vs all	FKBP9	0.5	ENSG00000122642	-0.000868	-0.0256	0.0238	0.0104	-0.0692	0.945	0.973	-6.47
Tissue CD8 T cells	1 vs all	HOXB6	0.499	ENSG00000108511	-0.00299	-0.0882	0.0823	0.0646	-0.0691	0.945	0.973	-6.47
Tissue CD8 T cells	1 vs all	AC093525.3	0.5	ENSG00000260436	0.000572	-0.0157	0.0169	0.00437	0.0691	0.945	0.973	-6.47
Tissue CD8 T cells	1 vs all	AL138731.1	0.5	ENSG00000235099	-0.00129	-0.0381	0.0355	0.0133	-0.069	0.945	0.973	-6.47
Tissue CD8 T cells	1 vs all	COL3A1	0.5	ENSG00000168542	-0.000542	-0.016	0.0149	0.00332	-0.0689	0.945	0.973	-6.47
Tissue CD8 T cells	1 vs all	HIST1H2BF	0.494	ENSG00000277224	-0.00787	-0.233	0.217	0.357	-0.0688	0.945	0.973	-6.47
Tissue CD8 T cells	1 vs all	ZNF682	0.495	ENSG00000197124	0.00659	-0.182	0.195	0.357	0.0688	0.945	0.973	-6.47
Tissue CD8 T cells	1 vs all	C11orf65	0.499	ENSG00000166323	-0.00241	-0.0714	0.0666	0.0645	-0.0687	0.945	0.973	-6.47
Tissue CD8 T cells	1 vs all	DLG5	0.5	ENSG00000151208	-0.00405	-0.12	0.112	0.0707	-0.0686	0.945	0.973	-6.47
Tissue CD8 T cells	1 vs all	GGT5	0.5	ENSG00000099998	0.00133	-0.0367	0.0393	0.0205	0.0686	0.945	0.973	-6.47
Tissue CD8 T cells	1 vs all	AC009630.1	0.5	ENSG00000253133	0.0015	-0.0417	0.0447	0.02	0.0681	0.946	0.973	-6.47
Tissue CD8 T cells	1 vs all	CCL4L2	0.493	ENSG00000276070	-0.0223	-0.667	0.622	2.38	-0.0681	0.946	0.973	-6.47
Tissue CD8 T cells	1 vs all	AP003721.4	0.5	ENSG00000257052	0.00313	-0.0872	0.0934	0.053	0.0681	0.946	0.973	-6.47
Tissue CD8 T cells	1 vs all	AC008770.2	0.5	ENSG00000267179	-0.000577	-0.0173	0.0161	0.00601	-0.068	0.946	0.973	-6.47
Tissue CD8 T cells	1 vs all	SEC11C	0.461	ENSG00000166562	-0.012	-0.361	0.336	2.33	-0.0679	0.946	0.973	-6.47
Tissue CD8 T cells	1 vs all	TCAP	0.5	ENSG00000173991	0.00199	-0.0558	0.0598	0.0285	0.0679	0.946	0.973	-6.47
Tissue CD8 T cells	1 vs all	ABHD16B	0.5	ENSG00000183260	-0.000566	-0.017	0.0158	0.00335	-0.0679	0.946	0.973	-6.47
Tissue CD8 T cells	1 vs all	ADAM9	0.498	ENSG00000168615	0.00448	-0.125	0.134	0.125	0.0679	0.946	0.973	-6.47
Tissue CD8 T cells	1 vs all	AL590822.2	0.499	ENSG00000271806	0.00352	-0.0986	0.106	0.0735	0.0679	0.946	0.973	-6.47
Tissue CD8 T cells	1 vs all	DNMT3B	0.499	ENSG00000088305	0.00217	-0.0607	0.0651	0.0455	0.0678	0.946	0.973	-6.47
Tissue CD8 T cells	1 vs all	AL022328.2	0.5	ENSG00000273137	-0.00176	-0.0529	0.0494	0.0176	-0.0678	0.946	0.973	-6.47
Tissue CD8 T cells	1 vs all	ISOC2	0.474	ENSG00000063241	-0.0115	-0.347	0.324	1.39	-0.0676	0.946	0.973	-6.47
Tissue CD8 T cells	1 vs all	Z83844.3	0.499	ENSG00000285304	0.00365	-0.103	0.11	0.123	0.0675	0.946	0.973	-6.47
Tissue CD8 T cells	1 vs all	ATG9B	0.498	ENSG00000181652	0.00367	-0.103	0.11	0.116	0.0675	0.946	0.973	-6.47
Tissue CD8 T cells	1 vs all	AC007608.3	0.499	ENSG00000260249	0.00219	-0.0617	0.066	0.0417	0.0675	0.946	0.973	-6.47
Tissue CD8 T cells	1 vs all	CDRT1	0.5	ENSG00000241322	0.00168	-0.0474	0.0508	0.0101	0.0674	0.946	0.973	-6.47
Tissue CD8 T cells	1 vs all	CDH26	0.5	ENSG00000124215	0.00278	-0.0785	0.0841	0.0244	0.0673	0.946	0.973	-6.47
Tissue CD8 T cells	1 vs all	PNMA8A	0.5	ENSG00000182013	0.00165	-0.0464	0.0497	0.0237	0.0673	0.946	0.973	-6.47
Tissue CD8 T cells	1 vs all	SNX15	0.5	ENSG00000110025	0.00281	-0.0796	0.0853	0.0562	0.0671	0.947	0.973	-6.47
Tissue CD8 T cells	1 vs all	AC008149.1	0.5	ENSG00000258177	0.00116	-0.0331	0.0354	0.00878	0.0668	0.947	0.973	-6.47
Tissue CD8 T cells	1 vs all	AC016737.1	0.5	ENSG00000271151	-0.000765	-0.0233	0.0218	0.00901	-0.0667	0.947	0.973	-6.47
Tissue CD8 T cells	1 vs all	FP671120.4	0.5	ENSG00000281383	0.00222	-0.0632	0.0677	0.0211	0.0667	0.947	0.973	-6.47
Tissue CD8 T cells	1 vs all	AC011481.2	0.5	ENSG00000267282	-0.00221	-0.0677	0.0633	0.0321	-0.0664	0.947	0.974	-6.47
Tissue CD8 T cells	1 vs all	DPF3	0.495	ENSG00000205683	-0.00657	-0.201	0.188	0.302	-0.0663	0.947	0.974	-6.47
Tissue CD8 T cells	1 vs all	AC245140.2	0.498	ENSG00000280195	0.00507	-0.145	0.156	0.223	0.0662	0.947	0.974	-6.47
Tissue CD8 T cells	1 vs all	CPVL	0.5	ENSG00000106066	0.00172	-0.0494	0.0528	0.0251	0.0661	0.947	0.974	-6.47
Tissue CD8 T cells	1 vs all	LINGO2	0.5	ENSG00000174482	0.00115	-0.0331	0.0353	0.0088	0.0659	0.948	0.974	-6.47
Tissue CD8 T cells	1 vs all	ZNF295-AS1	0.5	ENSG00000237232	-0.000895	-0.0277	0.0259	0.00427	-0.0658	0.948	0.974	-6.47
Tissue CD8 T cells	1 vs all	LINC00106	0.5	ENSG00000236871	0.00277	-0.0801	0.0857	0.0477	0.0657	0.948	0.974	-6.47
Tissue CD8 T cells	1 vs all	AC018809.2	0.5	ENSG00000269982	-0.00157	-0.0485	0.0454	0.0274	-0.0657	0.948	0.974	-6.47
Tissue CD8 T cells	1 vs all	FAM184B	0.499	ENSG00000047662	0.00519	-0.15	0.16	0.136	0.0657	0.948	0.974	-6.47
Tissue CD8 T cells	1 vs all	NUAK2	0.499	ENSG00000163545	0.00436	-0.127	0.135	0.156	0.0655	0.948	0.974	-6.47
Tissue CD8 T cells	1 vs all	IGLV3-9	0.5	ENSG00000211670	-0.00619	-0.192	0.18	0.0961	-0.0654	0.948	0.974	-6.47
Tissue CD8 T cells	1 vs all	IGLV1-51	0.5	ENSG00000211644	0.00895	-0.261	0.279	0.288	0.0653	0.948	0.974	-6.47
Tissue CD8 T cells	1 vs all	FAM170B	0.5	ENSG00000172538	-0.00041	-0.0128	0.0119	0.00316	-0.0653	0.948	0.974	-6.47
Tissue CD8 T cells	1 vs all	Z82217.1	0.5	ENSG00000279652	0.00121	-0.0354	0.0379	0.0144	0.0652	0.948	0.974	-6.47
Tissue CD8 T cells	1 vs all	FAM193A	0.494	ENSG00000125386	-0.00829	-0.259	0.242	0.653	-0.0651	0.948	0.974	-6.47
Tissue CD8 T cells	1 vs all	LINC01133	0.5	ENSG00000224259	0.00181	-0.053	0.0566	0.0239	0.065	0.948	0.974	-6.47
Tissue CD8 T cells	1 vs all	LINC01360	0.5	ENSG00000233973	-0.000588	-0.0184	0.0172	0.00399	-0.0649	0.948	0.974	-6.47
Tissue CD8 T cells	1 vs all	ADGRD1	0.5	ENSG00000111452	0.00101	-0.0297	0.0318	0.00839	0.0649	0.948	0.974	-6.47
Tissue CD8 T cells	1 vs all	IGLV7-46	0.5	ENSG00000211649	0.00757	-0.222	0.237	0.182	0.0648	0.948	0.974	-6.47
Tissue CD8 T cells	1 vs all	GPR137C	0.499	ENSG00000180998	0.00204	-0.0598	0.0639	0.0445	0.0648	0.948	0.974	-6.47
Tissue CD8 T cells	1 vs all	LINC01534	0.498	ENSG00000225975	-0.00462	-0.145	0.136	0.203	-0.0647	0.948	0.974	-6.47
Tissue CD8 T cells	1 vs all	ZYG11A	0.5	ENSG00000203995	0.000872	-0.0257	0.0274	0.00626	0.0646	0.949	0.974	-6.47
Tissue CD8 T cells	1 vs all	TMEM202-AS1	0.5	ENSG00000261423	-0.00284	-0.0892	0.0835	0.0744	-0.0646	0.949	0.974	-6.47
Tissue CD8 T cells	1 vs all	LINC00624	0.5	ENSG00000278811	-0.0023	-0.0725	0.0679	0.0423	-0.0646	0.949	0.974	-6.47
Tissue CD8 T cells	1 vs all	AF196972.1	0.5	ENSG00000224292	-0.0023	-0.0724	0.0678	0.0478	-0.0646	0.949	0.974	-6.47
Tissue CD8 T cells	1 vs all	AL022069.1	0.5	ENSG00000261420	-0.00135	-0.0425	0.0398	0.0189	-0.0645	0.949	0.974	-6.47
Tissue CD8 T cells	1 vs all	CKLF-CMTM1	0.498	ENSG00000254788	0.0049	-0.145	0.154	0.182	0.0645	0.949	0.974	-6.47
Tissue CD8 T cells	1 vs all	AL157938.3	0.499	ENSG00000246851	0.00378	-0.111	0.119	0.0898	0.0645	0.949	0.974	-6.47
Tissue CD8 T cells	1 vs all	C1S	0.5	ENSG00000182326	-0.000586	-0.0185	0.0173	0.00644	-0.0644	0.949	0.974	-6.47
Tissue CD8 T cells	1 vs all	AC009119.2	0.5	ENSG00000260300	-0.00145	-0.0461	0.0432	0.01	-0.064	0.949	0.974	-6.47
Tissue CD8 T cells	1 vs all	HSPA5	0.462	ENSG00000044574	0.013	-0.386	0.412	2.65	0.0639	0.949	0.974	-6.47
Tissue CD8 T cells	1 vs all	MCM8	0.491	ENSG00000125885	-0.00701	-0.223	0.209	0.405	-0.0639	0.949	0.974	-6.47
Tissue CD8 T cells	1 vs all	CCDC9B	0.5	ENSG00000188549	-0.001	-0.032	0.0299	0.0119	-0.0636	0.949	0.974	-6.47
Tissue CD8 T cells	1 vs all	NCAPH2	0.478	ENSG00000025770	-0.00964	-0.309	0.289	0.904	-0.0634	0.949	0.975	-6.47
Tissue CD8 T cells	1 vs all	AL022310.1	0.5	ENSG00000226375	0.000495	-0.0149	0.0159	0.00237	0.0634	0.95	0.975	-6.47
Tissue CD8 T cells	1 vs all	C5orf66	0.5	ENSG00000224186	0.000548	-0.0165	0.0176	0.00717	0.0632	0.95	0.975	-6.47
Tissue CD8 T cells	1 vs all	ANAPC15	0.457	ENSG00000110200	-0.0113	-0.365	0.343	1.66	-0.063	0.95	0.975	-6.47
Tissue CD8 T cells	1 vs all	AC139795.2	0.5	ENSG00000247679	-0.0017	-0.0547	0.0513	0.0197	-0.0629	0.95	0.975	-6.47
Tissue CD8 T cells	1 vs all	AC016745.1	0.5	ENSG00000234997	0.00346	-0.105	0.112	0.0561	0.0628	0.95	0.975	-6.47
Tissue CD8 T cells	1 vs all	RAB39A	0.5	ENSG00000179331	0.000321	-0.00978	0.0104	0.00253	0.0626	0.95	0.975	-6.47
Tissue CD8 T cells	1 vs all	GSTO2	0.499	ENSG00000065621	-0.00233	-0.0755	0.0709	0.0648	-0.0625	0.95	0.975	-6.47
Tissue CD8 T cells	1 vs all	ASPH	0.498	ENSG00000198363	-0.00585	-0.19	0.178	0.279	-0.0624	0.95	0.975	-6.47
Tissue CD8 T cells	1 vs all	CDK2	0.485	ENSG00000123374	-0.00798	-0.26	0.244	0.576	-0.0623	0.95	0.975	-6.47
Tissue CD8 T cells	1 vs all	HAUS7	0.499	ENSG00000213397	0.00285	-0.0874	0.0931	0.0876	0.0622	0.95	0.975	-6.47
Tissue CD8 T cells	1 vs all	NCKAP1	0.5	ENSG00000061676	-0.00312	-0.102	0.0955	0.084	-0.0621	0.95	0.975	-6.47
Tissue CD8 T cells	1 vs all	CEP135	0.489	ENSG00000174799	0.00893	-0.274	0.292	0.863	0.062	0.951	0.975	-6.47
Tissue CD8 T cells	1 vs all	SPA17	0.498	ENSG00000064199	0.0036	-0.111	0.118	0.111	0.062	0.951	0.975	-6.47
Tissue CD8 T cells	1 vs all	ADAM29	0.5	ENSG00000168594	-0.000607	-0.0199	0.0187	0.00601	-0.062	0.951	0.975	-6.47
Tissue CD8 T cells	1 vs all	AL513008.1	0.5	ENSG00000223946	-0.00122	-0.0401	0.0377	0.00637	-0.0619	0.951	0.975	-6.47
Tissue CD8 T cells	1 vs all	ZNF385D	0.5	ENSG00000151789	-0.000736	-0.0242	0.0228	0.00722	-0.0616	0.951	0.975	-6.47
Tissue CD8 T cells	1 vs all	AC010522.1	0.5	ENSG00000268750	0.00168	-0.0519	0.0552	0.0441	0.0616	0.951	0.975	-6.47
Tissue CD8 T cells	1 vs all	FTCDNL1	0.499	ENSG00000226124	-0.00283	-0.0935	0.0878	0.0689	-0.0615	0.951	0.975	-6.47
Tissue CD8 T cells	1 vs all	GGH	0.478	ENSG00000137563	-0.00887	-0.293	0.276	0.432	-0.0613	0.951	0.975	-6.47
Tissue CD8 T cells	1 vs all	KIF9-AS1	0.499	ENSG00000227398	0.00271	-0.0843	0.0897	0.097	0.0613	0.951	0.975	-6.47
Tissue CD8 T cells	1 vs all	TSPAN17	0.483	ENSG00000048140	0.00999	-0.311	0.331	0.962	0.0612	0.951	0.975	-6.47
Tissue CD8 T cells	1 vs all	CD81-AS1	0.5	ENSG00000238184	-0.00163	-0.0541	0.0508	0.0264	-0.0612	0.951	0.975	-6.47
Tissue CD8 T cells	1 vs all	AL034550.2	0.5	ENSG00000277301	0.000744	-0.0232	0.0247	0.0114	0.0612	0.951	0.975	-6.47
Tissue CD8 T cells	1 vs all	AC106047.1	0.5	ENSG00000240005	0.00208	-0.0649	0.069	0.051	0.0611	0.951	0.975	-6.47
Tissue CD8 T cells	1 vs all	SLC20A1	0.472	ENSG00000144136	0.0108	-0.336	0.358	1.49	0.0611	0.951	0.975	-6.47
Tissue CD8 T cells	1 vs all	AL358472.5	0.5	ENSG00000284738	-0.00249	-0.083	0.078	0.0376	-0.0609	0.951	0.976	-6.47
Tissue CD8 T cells	1 vs all	AC018362.2	0.5	ENSG00000261822	-0.00191	-0.0637	0.0598	0.0299	-0.0609	0.951	0.976	-6.47
Tissue CD8 T cells	1 vs all	LINC01972	0.5	ENSG00000230401	0.00168	-0.0527	0.056	0.0278	0.0608	0.952	0.976	-6.47
Tissue CD8 T cells	1 vs all	PUS7	0.497	ENSG00000091127	-0.00609	-0.204	0.192	0.378	-0.0605	0.952	0.976	-6.47
Tissue CD8 T cells	1 vs all	USP49	0.498	ENSG00000164663	-0.00469	-0.157	0.148	0.18	-0.0604	0.952	0.976	-6.47
Tissue CD8 T cells	1 vs all	SIT1	0.394	ENSG00000137078	0.0158	-0.499	0.53	2.39	0.0603	0.952	0.976	-6.47
Tissue CD8 T cells	1 vs all	IGLV4-69	0.5	ENSG00000211637	-0.00381	-0.129	0.121	0.0905	-0.0601	0.952	0.976	-6.47
Tissue CD8 T cells	1 vs all	ZNF730	0.5	ENSG00000183850	0.00142	-0.0449	0.0478	0.0267	0.0601	0.952	0.976	-6.47
Tissue CD8 T cells	1 vs all	AL445685.1	0.5	ENSG00000223390	0.00129	-0.041	0.0436	0.00871	0.06	0.952	0.976	-6.47
Tissue CD8 T cells	1 vs all	PLCB1	0.497	ENSG00000182621	-0.00553	-0.187	0.176	0.236	-0.06	0.952	0.976	-6.47
Tissue CD8 T cells	1 vs all	CCNI2	0.498	ENSG00000205089	-0.00381	-0.129	0.121	0.147	-0.0599	0.952	0.976	-6.47
Tissue CD8 T cells	1 vs all	POLR3A	0.494	ENSG00000148606	0.00779	-0.248	0.264	0.673	0.0599	0.952	0.976	-6.47
Tissue CD8 T cells	1 vs all	LINC02228	0.5	ENSG00000251273	-0.00241	-0.0816	0.0768	0.0172	-0.0598	0.952	0.976	-6.47
Tissue CD8 T cells	1 vs all	LINC02408	0.5	ENSG00000203585	-0.00109	-0.037	0.0348	0.0106	-0.0598	0.952	0.976	-6.47
Tissue CD8 T cells	1 vs all	OSCAR	0.5	ENSG00000170909	0.000702	-0.0225	0.0239	0.0095	0.0596	0.953	0.976	-6.47
Tissue CD8 T cells	1 vs all	AC099524.1	0.5	ENSG00000261218	0.000427	-0.0137	0.0146	0.00306	0.0593	0.953	0.976	-6.47
Tissue CD8 T cells	1 vs all	AC027031.2	0.5	ENSG00000254615	-0.00197	-0.0676	0.0637	0.0413	-0.0592	0.953	0.976	-6.47
Tissue CD8 T cells	1 vs all	TRMT9B	0.5	ENSG00000250305	-0.00162	-0.0556	0.0524	0.0274	-0.0591	0.953	0.976	-6.47
Tissue CD8 T cells	1 vs all	MYCBPAP	0.498	ENSG00000136449	-0.00283	-0.0971	0.0914	0.0848	-0.059	0.953	0.976	-6.47
Tissue CD8 T cells	1 vs all	AC010503.1	0.5	ENSG00000268191	-0.000852	-0.0293	0.0276	0.00668	-0.0589	0.953	0.976	-6.47
Tissue CD8 T cells	1 vs all	GABBR2	0.5	ENSG00000136928	0.00123	-0.04	0.0425	0.0106	0.0588	0.953	0.976	-6.47
Tissue CD8 T cells	1 vs all	VARS2	0.496	ENSG00000137411	-0.0064	-0.221	0.208	0.449	-0.0588	0.953	0.976	-6.47
Tissue CD8 T cells	1 vs all	PPIAL4A	0.498	ENSG00000263353	-0.00246	-0.0852	0.0802	0.0828	-0.0586	0.953	0.976	-6.47
Tissue CD8 T cells	1 vs all	CCT5	0.461	ENSG00000150753	-0.011	-0.379	0.357	1.96	-0.0585	0.953	0.976	-6.47
Tissue CD8 T cells	1 vs all	PRLHR	0.5	ENSG00000119973	0.000445	-0.0145	0.0154	0.00552	0.0584	0.953	0.977	-6.47
Tissue CD8 T cells	1 vs all	DERL3	0.493	ENSG00000099958	0.00723	-0.237	0.251	0.381	0.0583	0.954	0.977	-6.47
Tissue CD8 T cells	1 vs all	MUC2	0.5	ENSG00000198788	0.00391	-0.128	0.136	0.0733	0.0582	0.954	0.977	-6.47
Tissue CD8 T cells	1 vs all	AC011472.1	0.5	ENSG00000267082	0.000405	-0.0134	0.0142	0.00308	0.0579	0.954	0.977	-6.47
Tissue CD8 T cells	1 vs all	LINC00483	0.5	ENSG00000167117	-0.00193	-0.0674	0.0636	0.0235	-0.0578	0.954	0.977	-6.47
Tissue CD8 T cells	1 vs all	RHOBTB2	0.498	ENSG00000008853	0.00456	-0.151	0.16	0.217	0.0577	0.954	0.977	-6.47
Tissue CD8 T cells	1 vs all	AC025946.1	0.5	ENSG00000226990	-0.000996	-0.035	0.033	0.00684	-0.0576	0.954	0.977	-6.47
Tissue CD8 T cells	1 vs all	SLX4	0.496	ENSG00000188827	-0.0055	-0.193	0.182	0.354	-0.0576	0.954	0.977	-6.47
Tissue CD8 T cells	1 vs all	DZIP1	0.5	ENSG00000134874	0.00145	-0.0483	0.0512	0.0148	0.0574	0.954	0.977	-6.47
Tissue CD8 T cells	1 vs all	AL021154.1	0.5	ENSG00000235052	0.000303	-0.0101	0.0107	0.0025	0.0574	0.954	0.977	-6.47
Tissue CD8 T cells	1 vs all	KLHL17	0.499	ENSG00000187961	0.00407	-0.135	0.144	0.189	0.0573	0.954	0.977	-6.47
Tissue CD8 T cells	1 vs all	AC105942.1	0.5	ENSG00000235501	-0.00181	-0.0641	0.0605	0.0242	-0.0572	0.954	0.977	-6.47
Tissue CD8 T cells	1 vs all	BX005266.2	0.5	ENSG00000226007	0.00115	-0.0385	0.0408	0.0154	0.0572	0.954	0.977	-6.47
Tissue CD8 T cells	1 vs all	PGGHG	0.495	ENSG00000142102	0.0102	-0.341	0.361	1.29	0.057	0.955	0.977	-6.47
Tissue CD8 T cells	1 vs all	AP001793.2	0.5	ENSG00000266708	-0.00105	-0.0374	0.0353	0.00687	-0.0568	0.955	0.977	-6.47
Tissue CD8 T cells	1 vs all	SYCP2L	0.5	ENSG00000153157	-0.000713	-0.0255	0.024	0.0072	-0.0567	0.955	0.977	-6.47
Tissue CD8 T cells	1 vs all	AC087190.2	0.5	ENSG00000261392	7e-04	-0.0236	0.025	0.00829	0.0567	0.955	0.977	-6.47
Tissue CD8 T cells	1 vs all	NMNAT3	0.5	ENSG00000163864	0.00175	-0.0592	0.0627	0.0415	0.0565	0.955	0.977	-6.47
Tissue CD8 T cells	1 vs all	RBM12	0.487	ENSG00000244462	0.00859	-0.29	0.308	1.02	0.0565	0.955	0.977	-6.47
Tissue CD8 T cells	1 vs all	AC010331.1	0.499	ENSG00000277383	0.0045	-0.153	0.162	0.196	0.0563	0.955	0.977	-6.47
Tissue CD8 T cells	1 vs all	AC243964.2	0.5	ENSG00000266903	0.000597	-0.0205	0.0217	0.00628	0.0556	0.956	0.978	-6.47
Tissue CD8 T cells	1 vs all	ANKS6	0.499	ENSG00000165138	0.00273	-0.0941	0.0996	0.0861	0.0555	0.956	0.978	-6.47
Tissue CD8 T cells	1 vs all	PRPS1L1	0.5	ENSG00000229937	-0.000731	-0.0267	0.0253	0.00612	-0.0553	0.956	0.978	-6.47
Tissue CD8 T cells	1 vs all	POTEF	0.5	ENSG00000196604	-0.00135	-0.0495	0.0468	0.0145	-0.055	0.956	0.978	-6.47
Tissue CD8 T cells	1 vs all	IGHG4	0.497	ENSG00000211892	0.00501	-0.174	0.184	0.122	0.055	0.956	0.978	-6.47
Tissue CD8 T cells	1 vs all	KIF26B	0.5	ENSG00000162849	-0.00204	-0.0752	0.0711	0.0497	-0.0548	0.956	0.978	-6.47
Tissue CD8 T cells	1 vs all	AC107871.1	0.499	ENSG00000260007	0.00162	-0.0569	0.0601	0.0409	0.0546	0.956	0.978	-6.47
Tissue CD8 T cells	1 vs all	MATR3	0.499	ENSG00000280987	-0.00213	-0.0791	0.0748	0.0472	-0.0544	0.957	0.979	-6.47
Tissue CD8 T cells	1 vs all	IGHV7-81	0.5	ENSG00000211979	0.000346	-0.0122	0.0129	0.00251	0.0544	0.957	0.979	-6.47
Tissue CD8 T cells	1 vs all	AC008608.2	0.499	ENSG00000271737	0.00328	-0.116	0.122	0.123	0.0543	0.957	0.979	-6.47
Tissue CD8 T cells	1 vs all	SLC39A14	0.498	ENSG00000104635	-0.00456	-0.17	0.161	0.251	-0.0541	0.957	0.979	-6.47
Tissue CD8 T cells	1 vs all	LINC00309	0.5	ENSG00000230923	-0.000902	-0.0337	0.0319	0.014	-0.0541	0.957	0.979	-6.47
Tissue CD8 T cells	1 vs all	DNAJC9	0.468	ENSG00000213551	0.0101	-0.359	0.38	1.51	0.054	0.957	0.979	-6.47
Tissue CD8 T cells	1 vs all	ELN	0.5	ENSG00000049540	0.000262	-0.00931	0.00983	0.00259	0.0538	0.957	0.979	-6.47
Tissue CD8 T cells	1 vs all	LUZP1	0.49	ENSG00000169641	-0.00813	-0.306	0.289	0.957	-0.0538	0.957	0.979	-6.47
Tissue CD8 T cells	1 vs all	S100A5	0.499	ENSG00000196420	0.00123	-0.0438	0.0463	0.0325	0.0538	0.957	0.979	-6.47
Tissue CD8 T cells	1 vs all	PSMB8	0.439	ENSG00000204264	0.00922	-0.33	0.348	3.44	0.0535	0.957	0.979	-6.47
Tissue CD8 T cells	1 vs all	AL683813.1	0.499	ENSG00000232611	0.00348	-0.125	0.132	0.126	0.0534	0.957	0.979	-6.47
Tissue CD8 T cells	1 vs all	LINC01888	0.5	ENSG00000237576	0.000479	-0.0173	0.0182	0.00301	0.0531	0.958	0.979	-6.47
Tissue CD8 T cells	1 vs all	AL136141.1	0.5	ENSG00000270755	0.000723	-0.0262	0.0276	0.00526	0.0529	0.958	0.979	-6.47
Tissue CD8 T cells	1 vs all	ARHGAP8	0.5	ENSG00000241484	-0.000955	-0.0366	0.0347	0.0119	-0.0527	0.958	0.979	-6.47
Tissue CD8 T cells	1 vs all	AC117490.2	0.5	ENSG00000273013	-0.00137	-0.0528	0.05	0.0145	-0.0525	0.958	0.98	-6.47
Tissue CD8 T cells	1 vs all	NUBPL	0.496	ENSG00000151413	0.00578	-0.211	0.223	0.399	0.0524	0.958	0.98	-6.47
Tissue CD8 T cells	1 vs all	AC008074.3	0.499	ENSG00000260101	0.0021	-0.0768	0.081	0.0624	0.0523	0.958	0.98	-6.47
Tissue CD8 T cells	1 vs all	AL592463.1	0.5	ENSG00000232896	-0.00101	-0.0391	0.037	0.0165	-0.0523	0.958	0.98	-6.47
Tissue CD8 T cells	1 vs all	LINC02078	0.5	ENSG00000267719	-0.000594	-0.023	0.0218	0.00647	-0.0521	0.958	0.98	-6.47
Tissue CD8 T cells	1 vs all	NDUFB7	0.453	ENSG00000099795	-0.00919	-0.357	0.339	2.88	-0.0519	0.959	0.98	-6.47
Tissue CD8 T cells	1 vs all	JAGN1	0.472	ENSG00000171135	0.00873	-0.323	0.34	1.71	0.0518	0.959	0.98	-6.47
Tissue CD8 T cells	1 vs all	AL035250.1	0.5	ENSG00000225129	-0.000466	-0.0182	0.0172	0.00635	-0.0517	0.959	0.98	-6.47
Tissue CD8 T cells	1 vs all	AC134772.1	0.5	ENSG00000244380	-0.00125	-0.0488	0.0463	0.024	-0.0517	0.959	0.98	-6.47
Tissue CD8 T cells	1 vs all	F7	0.5	ENSG00000057593	0.000536	-0.0199	0.021	0.00499	0.0516	0.959	0.98	-6.47
Tissue CD8 T cells	1 vs all	AC016405.3	0.5	ENSG00000272384	-0.000687	-0.0269	0.0255	0.0119	-0.0516	0.959	0.98	-6.47
Tissue CD8 T cells	1 vs all	KHDRBS2	0.5	ENSG00000112232	0.000331	-0.0123	0.013	0.00315	0.0515	0.959	0.98	-6.47
Tissue CD8 T cells	1 vs all	DPP3	0.479	ENSG00000254986	-0.00751	-0.295	0.28	0.882	-0.0515	0.959	0.98	-6.47
Tissue CD8 T cells	1 vs all	AL354714.1	0.5	ENSG00000198358	0.000576	-0.0215	0.0226	0.0054	0.0514	0.959	0.98	-6.47
Tissue CD8 T cells	1 vs all	BX004987.1	0.5	ENSG00000278704	0.000904	-0.0338	0.0357	0.0174	0.0512	0.959	0.98	-6.47
Tissue CD8 T cells	1 vs all	LINC02381	0.5	ENSG00000250742	0.00139	-0.052	0.0548	0.022	0.0511	0.959	0.98	-6.47
Tissue CD8 T cells	1 vs all	CDA	0.499	ENSG00000158825	-0.00232	-0.0914	0.0868	0.0495	-0.0511	0.959	0.98	-6.47
Tissue CD8 T cells	1 vs all	ATP2A1-AS1	0.493	ENSG00000260442	0.00518	-0.195	0.206	0.344	0.0508	0.96	0.98	-6.47
Tissue CD8 T cells	1 vs all	AP001062.1	0.5	ENSG00000184441	-0.00218	-0.0868	0.0825	0.0739	-0.0507	0.96	0.98	-6.47
Tissue CD8 T cells	1 vs all	AC006064.4	0.492	ENSG00000269968	-0.00552	-0.22	0.209	0.459	-0.0505	0.96	0.98	-6.47
Tissue CD8 T cells	1 vs all	AC027601.1	0.5	ENSG00000260005	-0.000953	-0.0382	0.0363	0.00918	-0.0504	0.96	0.98	-6.47
Tissue CD8 T cells	1 vs all	MS4A10	0.5	ENSG00000172689	0.000893	-0.034	0.0358	0.0172	0.0503	0.96	0.98	-6.47
Tissue CD8 T cells	1 vs all	CYTOR	0.419	ENSG00000222041	-0.0102	-0.413	0.392	2.97	-0.0501	0.96	0.981	-6.47
Tissue CD8 T cells	1 vs all	ITGA10	0.499	ENSG00000143127	0.00222	-0.0849	0.0893	0.0765	0.0501	0.96	0.981	-6.47
Tissue CD8 T cells	1 vs all	AC073115.1	0.5	ENSG00000229628	-0.00126	-0.0507	0.0482	0.0137	-0.05	0.96	0.981	-6.47
Tissue CD8 T cells	1 vs all	ABO	0.5	ENSG00000175164	0.00197	-0.0761	0.08	0.0339	0.0498	0.96	0.981	-6.47
Tissue CD8 T cells	1 vs all	AC087500.1	0.499	ENSG00000261879	-0.0029	-0.118	0.112	0.125	-0.0497	0.96	0.981	-6.47
Tissue CD8 T cells	1 vs all	AL513165.1	0.5	ENSG00000234160	0.000943	-0.0364	0.0383	0.0202	0.0496	0.96	0.981	-6.47
Tissue CD8 T cells	1 vs all	TRAJ8	0.5	ENSG00000211881	0.000569	-0.022	0.0231	0.00962	0.0496	0.96	0.981	-6.47
Tissue CD8 T cells	1 vs all	AC068389.4	0.5	ENSG00000255321	0.000944	-0.0366	0.0385	0.0254	0.0495	0.961	0.981	-6.47
Tissue CD8 T cells	1 vs all	SLC35F2	0.496	ENSG00000110660	0.00482	-0.187	0.197	0.324	0.0494	0.961	0.981	-6.47
Tissue CD8 T cells	1 vs all	DRICH1	0.5	ENSG00000189269	0.00251	-0.0975	0.102	0.0436	0.0494	0.961	0.981	-6.47
Tissue CD8 T cells	1 vs all	UBE2S	0.471	ENSG00000108106	-0.00941	-0.384	0.366	1.01	-0.0494	0.961	0.981	-6.47
Tissue CD8 T cells	1 vs all	OR4P4	0.5	ENSG00000181927	-0.00133	-0.0542	0.0515	0.0133	-0.0493	0.961	0.981	-6.47
Tissue CD8 T cells	1 vs all	TAX1BP3	0.495	ENSG00000213977	-0.00498	-0.204	0.194	0.318	-0.0491	0.961	0.981	-6.47
Tissue CD8 T cells	1 vs all	Z97055.2	0.499	ENSG00000261251	0.00191	-0.0747	0.0785	0.0576	0.0491	0.961	0.981	-6.47
Tissue CD8 T cells	1 vs all	AC025180.1	0.5	ENSG00000249899	-0.000281	-0.0116	0.011	0.00304	-0.049	0.961	0.981	-6.47
Tissue CD8 T cells	1 vs all	PTPN14	0.499	ENSG00000152104	0.0022	-0.0865	0.0909	0.0728	0.0487	0.961	0.981	-6.47
Tissue CD8 T cells	1 vs all	DEPDC7	0.5	ENSG00000121690	-0.000746	-0.0309	0.0294	0.0132	-0.0487	0.961	0.981	-6.47
Tissue CD8 T cells	1 vs all	LINC00355	0.5	ENSG00000227674	-0.000548	-0.0227	0.0216	0.00333	-0.0487	0.961	0.981	-6.47
Tissue CD8 T cells	1 vs all	FAM98A	0.493	ENSG00000119812	0.00596	-0.237	0.248	0.693	0.0484	0.961	0.981	-6.47
Tissue CD8 T cells	1 vs all	AC017083.1	0.498	ENSG00000273064	-0.00295	-0.123	0.117	0.16	-0.0484	0.961	0.981	-6.47
Tissue CD8 T cells	1 vs all	METRN	0.499	ENSG00000103260	0.00439	-0.175	0.183	0.272	0.0482	0.962	0.981	-6.47
Tissue CD8 T cells	1 vs all	LILRA5	0.5	ENSG00000187116	0.00112	-0.0449	0.0471	0.0159	0.048	0.962	0.981	-6.47
Tissue CD8 T cells	1 vs all	AC097641.2	0.5	ENSG00000277728	0.00154	-0.0617	0.0648	0.0256	0.0478	0.962	0.981	-6.47
Tissue CD8 T cells	1 vs all	HINT1	0.433	ENSG00000169567	0.00826	-0.333	0.35	4.24	0.0476	0.962	0.982	-6.47
Tissue CD8 T cells	1 vs all	CCDC74A	0.498	ENSG00000163040	-0.00205	-0.0872	0.0831	0.0807	-0.0473	0.962	0.982	-6.47
Tissue CD8 T cells	1 vs all	SH3TC2	0.5	ENSG00000169247	0.00117	-0.0477	0.05	0.0145	0.0473	0.962	0.982	-6.47
Tissue CD8 T cells	1 vs all	ENKD1	0.499	ENSG00000124074	0.00314	-0.127	0.134	0.151	0.0473	0.962	0.982	-6.47
Tissue CD8 T cells	1 vs all	GRM7	0.5	ENSG00000196277	0.00096	-0.0392	0.0411	0.00963	0.0471	0.962	0.982	-6.47
Tissue CD8 T cells	1 vs all	AC025031.1	0.5	ENSG00000257496	-0.000876	-0.0376	0.0358	0.00605	-0.0469	0.963	0.982	-6.47
Tissue CD8 T cells	1 vs all	IGSF3	0.5	ENSG00000143061	0.000948	-0.039	0.0409	0.00898	0.0467	0.963	0.982	-6.47
Tissue CD8 T cells	1 vs all	AP003086.2	0.5	ENSG00000254420	0.000292	-0.012	0.0126	0.00256	0.0467	0.963	0.982	-6.47
Tissue CD8 T cells	1 vs all	TMEM220	0.498	ENSG00000187824	-0.00345	-0.149	0.142	0.151	-0.0465	0.963	0.982	-6.47
Tissue CD8 T cells	1 vs all	IFFO2	0.499	ENSG00000169991	0.00337	-0.139	0.146	0.198	0.0464	0.963	0.982	-6.47
Tissue CD8 T cells	1 vs all	AC092436.4	0.5	ENSG00000250541	0.00111	-0.0464	0.0486	0.0117	0.046	0.963	0.982	-6.47
Tissue CD8 T cells	1 vs all	AL645939.4	0.5	ENSG00000272236	-0.000373	-0.0163	0.0156	0.00312	-0.0459	0.963	0.982	-6.47
Tissue CD8 T cells	1 vs all	AL137025.1	0.5	ENSG00000228484	0.000327	-0.0137	0.0144	0.00315	0.0458	0.964	0.983	-6.47
Tissue CD8 T cells	1 vs all	CCZ1B	0.496	ENSG00000146574	0.00428	-0.18	0.189	0.333	0.0456	0.964	0.983	-6.47
Tissue CD8 T cells	1 vs all	PBOV1	0.5	ENSG00000254440	0.000594	-0.0251	0.0263	0.00907	0.0455	0.964	0.983	-6.47
Tissue CD8 T cells	1 vs all	TSPAN8	0.5	ENSG00000127324	0.00351	-0.149	0.156	0.0797	0.0453	0.964	0.983	-6.47
Tissue CD8 T cells	1 vs all	DDX31	0.497	ENSG00000125485	-0.0048	-0.214	0.204	0.405	-0.0452	0.964	0.983	-6.47
Tissue CD8 T cells	1 vs all	FGF5	0.5	ENSG00000138675	-0.00051	-0.0229	0.0218	0.00392	-0.0449	0.964	0.983	-6.47
Tissue CD8 T cells	1 vs all	AC027319.1	0.5	ENSG00000267484	-0.000219	-0.00988	0.00944	0.00298	-0.0445	0.965	0.983	-6.47
Tissue CD8 T cells	1 vs all	TLR5	0.5	ENSG00000187554	0.0018	-0.0782	0.0818	0.0544	0.0444	0.965	0.983	-6.47
Tissue CD8 T cells	1 vs all	CCR3	0.5	ENSG00000183625	0.000871	-0.038	0.0398	0.0168	0.0441	0.965	0.984	-6.47
Tissue CD8 T cells	1 vs all	AC008033.3	0.5	ENSG00000273824	-0.000481	-0.0219	0.021	0.00637	-0.0441	0.965	0.984	-6.47
Tissue CD8 T cells	1 vs all	MICU3	0.5	ENSG00000155970	-0.00285	-0.13	0.125	0.126	-0.0439	0.965	0.984	-6.47
Tissue CD8 T cells	1 vs all	AC067750.1	0.5	ENSG00000272631	0.000998	-0.0439	0.0459	0.0142	0.0438	0.965	0.984	-6.47
Tissue CD8 T cells	1 vs all	SCN11A	0.5	ENSG00000168356	-0.000791	-0.0364	0.0348	0.0128	-0.0437	0.965	0.984	-6.47
Tissue CD8 T cells	1 vs all	ZDHHC9	0.499	ENSG00000188706	0.00263	-0.116	0.121	0.139	0.0437	0.965	0.984	-6.47
Tissue CD8 T cells	1 vs all	AC106028.4	0.5	ENSG00000274215	0.000771	-0.034	0.0355	0.00891	0.0437	0.965	0.984	-6.47
Tissue CD8 T cells	1 vs all	PDIA3	0.471	ENSG00000167004	0.00727	-0.321	0.335	3.19	0.0436	0.965	0.984	-6.47
Tissue CD8 T cells	1 vs all	AL355987.3	0.5	ENSG00000272896	-0.00098	-0.0453	0.0434	0.0143	-0.0435	0.965	0.984	-6.47
Tissue CD8 T cells	1 vs all	AC145343.1	0.499	ENSG00000265055	-0.00214	-0.0991	0.0948	0.0762	-0.0434	0.965	0.984	-6.47
Tissue CD8 T cells	1 vs all	GPR150	0.5	ENSG00000178015	-0.00125	-0.058	0.0555	0.0215	-0.0433	0.966	0.984	-6.47
Tissue CD8 T cells	1 vs all	HIST1H2BJ	0.491	ENSG00000124635	0.00475	-0.212	0.222	0.386	0.0431	0.966	0.984	-6.47
Tissue CD8 T cells	1 vs all	NUBP1	0.484	ENSG00000103274	0.00633	-0.283	0.295	0.983	0.0431	0.966	0.984	-6.47
Tissue CD8 T cells	1 vs all	AL357054.2	0.5	ENSG00000271727	-0.0014	-0.0655	0.0627	0.0279	-0.0429	0.966	0.984	-6.47
Tissue CD8 T cells	1 vs all	NR1I2	0.5	ENSG00000144852	0.00156	-0.07	0.0731	0.0213	0.0429	0.966	0.984	-6.47
Tissue CD8 T cells	1 vs all	FMO4	0.499	ENSG00000076258	-0.00287	-0.135	0.13	0.174	-0.0427	0.966	0.984	-6.47
Tissue CD8 T cells	1 vs all	AC018754.1	0.499	ENSG00000285190	0.00267	-0.121	0.126	0.0757	0.0426	0.966	0.984	-6.47
Tissue CD8 T cells	1 vs all	AC009511.2	0.5	ENSG00000256747	0.000255	-0.0116	0.0121	0.00255	0.0424	0.966	0.984	-6.47
Tissue CD8 T cells	1 vs all	GPRC5A	0.5	ENSG00000013588	-0.00111	-0.0528	0.0506	0.0109	-0.0422	0.966	0.984	-6.47
Tissue CD8 T cells	1 vs all	AC010422.6	0.5	ENSG00000269693	0.00108	-0.0492	0.0514	0.0115	0.0421	0.966	0.984	-6.47
Tissue CD8 T cells	1 vs all	AL139339.1	0.5	ENSG00000234699	-0.00105	-0.0502	0.0481	0.0139	-0.042	0.967	0.984	-6.47
Tissue CD8 T cells	1 vs all	ID2-AS1	0.5	ENSG00000235092	-0.000987	-0.0474	0.0454	0.0261	-0.0418	0.967	0.984	-6.47
Tissue CD8 T cells	1 vs all	SPRN	0.5	ENSG00000203772	0.000316	-0.0146	0.0152	0.00254	0.0418	0.967	0.984	-6.47
Tissue CD8 T cells	1 vs all	IGKV3-15	0.5	ENSG00000244437	-0.00824	-0.397	0.38	0.482	-0.0417	0.967	0.984	-6.47
Tissue CD8 T cells	1 vs all	HSPA6	0.499	ENSG00000173110	0.00386	-0.18	0.188	0.2	0.0412	0.967	0.985	-6.47
Tissue CD8 T cells	1 vs all	LAMA5	0.5	ENSG00000130702	0.00184	-0.086	0.0897	0.0484	0.0411	0.967	0.985	-6.47
Tissue CD8 T cells	1 vs all	AL513365.2	0.5	ENSG00000225891	0.000375	-0.0176	0.0184	0.00526	0.041	0.967	0.985	-6.47
Tissue CD8 T cells	1 vs all	ZCCHC14	0.5	ENSG00000140948	0.00288	-0.136	0.141	0.104	0.041	0.967	0.985	-6.47
Tissue CD8 T cells	1 vs all	CACNG8	0.5	ENSG00000142408	0.00127	-0.0597	0.0622	0.0293	0.0409	0.967	0.985	-6.47
Tissue CD8 T cells	1 vs all	DCAF4L1	0.5	ENSG00000182308	0.00129	-0.0612	0.0638	0.0227	0.0407	0.968	0.985	-6.47
Tissue CD8 T cells	1 vs all	RCAN1	0.497	ENSG00000159200	0.00343	-0.163	0.17	0.257	0.0406	0.968	0.985	-6.47
Tissue CD8 T cells	1 vs all	SOD1	0.47	ENSG00000142168	-0.00666	-0.33	0.316	3.64	-0.0406	0.968	0.985	-6.47
Tissue CD8 T cells	1 vs all	CXCL8	0.5	ENSG00000169429	0.000593	-0.0282	0.0294	0.0121	0.0405	0.968	0.985	-6.47
Tissue CD8 T cells	1 vs all	AC005775.1	0.5	ENSG00000266933	-0.00101	-0.0505	0.0485	0.027	-0.0404	0.968	0.985	-6.47
Tissue CD8 T cells	1 vs all	EMP2	0.5	ENSG00000213853	0.000783	-0.0375	0.039	0.0183	0.0403	0.968	0.985	-6.47
Tissue CD8 T cells	1 vs all	EZR	0.455	ENSG00000092820	-0.00752	-0.375	0.36	2.65	-0.0402	0.968	0.985	-6.47
Tissue CD8 T cells	1 vs all	SMYD5	0.498	ENSG00000135632	-0.00342	-0.171	0.164	0.27	-0.0401	0.968	0.985	-6.47
Tissue CD8 T cells	1 vs all	IGHV4-61	0.5	ENSG00000211970	-0.0018	-0.0905	0.0869	0.0313	-0.04	0.968	0.985	-6.47
Tissue CD8 T cells	1 vs all	RCC2	0.48	ENSG00000179051	0.00636	-0.306	0.319	1.01	0.04	0.968	0.985	-6.47
Tissue CD8 T cells	1 vs all	ANKRD9	0.499	ENSG00000156381	-0.00286	-0.144	0.138	0.113	-0.0399	0.968	0.985	-6.47
Tissue CD8 T cells	1 vs all	ARMH1	0.485	ENSG00000198520	-0.0065	-0.327	0.314	0.681	-0.0399	0.968	0.985	-6.47
Tissue CD8 T cells	1 vs all	GSTZ1	0.49	ENSG00000100577	-0.00457	-0.23	0.221	0.477	-0.0399	0.968	0.985	-6.47
Tissue CD8 T cells	1 vs all	AL356124.2	0.5	ENSG00000233351	-0.000213	-0.0108	0.0103	0.00298	-0.0398	0.968	0.985	-6.47
Tissue CD8 T cells	1 vs all	FKBP6	0.5	ENSG00000077800	-0.000798	-0.0404	0.0388	0.00949	-0.0397	0.968	0.985	-6.47
Tissue CD8 T cells	1 vs all	AKIP1	0.486	ENSG00000166452	-0.00643	-0.326	0.313	0.977	-0.0396	0.968	0.985	-6.47
Tissue CD8 T cells	1 vs all	NDST1	0.5	ENSG00000070614	-0.00151	-0.0766	0.0736	0.0345	-0.0396	0.968	0.985	-6.47
Tissue CD8 T cells	1 vs all	AC104653.2	0.5	ENSG00000244063	-0.000307	-0.0156	0.015	0.00311	-0.0394	0.969	0.985	-6.47
Tissue CD8 T cells	1 vs all	RGPD6	0.5	ENSG00000183054	-0.000463	-0.0238	0.0229	0.00567	-0.0391	0.969	0.986	-6.47
Tissue CD8 T cells	1 vs all	ZGRF1	0.492	ENSG00000138658	-0.00388	-0.199	0.191	0.338	-0.039	0.969	0.986	-6.47
Tissue CD8 T cells	1 vs all	TFPI	0.5	ENSG00000003436	0.000585	-0.0289	0.0301	0.0114	0.039	0.969	0.986	-6.47
Tissue CD8 T cells	1 vs all	AARS	0.488	ENSG00000090861	-0.00537	-0.277	0.266	0.717	-0.0389	0.969	0.986	-6.47
Tissue CD8 T cells	1 vs all	C17orf113	0.5	ENSG00000267221	-0.000468	-0.0242	0.0233	0.00911	-0.0388	0.969	0.986	-6.47
Tissue CD8 T cells	1 vs all	GRIK1	0.5	ENSG00000171189	0.000396	-0.0197	0.0205	0.00309	0.0388	0.969	0.986	-6.47
Tissue CD8 T cells	1 vs all	HFE	0.499	ENSG00000010704	0.00103	-0.0514	0.0535	0.0418	0.0387	0.969	0.986	-6.47
Tissue CD8 T cells	1 vs all	HSDL2	0.488	ENSG00000119471	0.00536	-0.269	0.28	0.833	0.0384	0.969	0.986	-6.47
Tissue CD8 T cells	1 vs all	ANK1	0.5	ENSG00000029534	0.00139	-0.07	0.0728	0.0361	0.0384	0.969	0.986	-6.47
Tissue CD8 T cells	1 vs all	U2AF1	0.499	ENSG00000160201	0.00285	-0.144	0.15	0.145	0.0383	0.969	0.986	-6.47
Tissue CD8 T cells	1 vs all	EPHX1	0.5	ENSG00000143819	-0.000662	-0.0348	0.0335	0.0178	-0.0382	0.97	0.986	-6.47
Tissue CD8 T cells	1 vs all	ZNF358	0.5	ENSG00000198816	-0.00293	-0.154	0.149	0.149	-0.038	0.97	0.986	-6.47
Tissue CD8 T cells	1 vs all	LRTOMT	0.499	ENSG00000184154	0.00184	-0.0933	0.097	0.0957	0.038	0.97	0.986	-6.47
Tissue CD8 T cells	1 vs all	ADGRE3	0.5	ENSG00000131355	-0.000449	-0.0237	0.0228	0.00589	-0.038	0.97	0.986	-6.47
Tissue CD8 T cells	1 vs all	AC011313.1	0.5	ENSG00000257642	0.000472	-0.024	0.0249	0.00922	0.038	0.97	0.986	-6.47
Tissue CD8 T cells	1 vs all	DEFA5	0.499	ENSG00000164816	0.00189	-0.0983	0.102	0.0464	0.0371	0.97	0.986	-6.47
Tissue CD8 T cells	1 vs all	IGKV1D-8	0.5	ENSG00000239819	0.00325	-0.169	0.176	0.144	0.0371	0.97	0.986	-6.47
Tissue CD8 T cells	1 vs all	AL390036.1	0.5	ENSG00000226822	-0.000399	-0.0216	0.0208	0.00319	-0.0371	0.97	0.986	-6.47
Tissue CD8 T cells	1 vs all	TRAJ12	0.5	ENSG00000211877	0.000369	-0.0192	0.02	0.00903	0.037	0.97	0.986	-6.47
Tissue CD8 T cells	1 vs all	AC087645.2	0.499	ENSG00000267737	-0.00114	-0.0616	0.0593	0.0399	-0.037	0.97	0.986	-6.47
Tissue CD8 T cells	1 vs all	TMEM258	0.445	ENSG00000134825	0.00637	-0.334	0.347	3.32	0.0368	0.971	0.987	-6.47
Tissue CD8 T cells	1 vs all	AP001267.3	0.499	ENSG00000255435	0.00122	-0.0641	0.0665	0.0503	0.0367	0.971	0.987	-6.47
Tissue CD8 T cells	1 vs all	DNAJC25	0.498	ENSG00000059769	-0.00318	-0.174	0.167	0.238	-0.0366	0.971	0.987	-6.47
Tissue CD8 T cells	1 vs all	ERFE	0.5	ENSG00000178752	-0.000834	-0.0459	0.0443	0.0157	-0.0364	0.971	0.987	-6.47
Tissue CD8 T cells	1 vs all	HES7	0.5	ENSG00000179111	0.000639	-0.0339	0.0352	0.00713	0.0363	0.971	0.987	-6.47
Tissue CD8 T cells	1 vs all	AC016722.1	0.5	ENSG00000226548	0.000414	-0.0221	0.0229	0.00552	0.0363	0.971	0.987	-6.47
Tissue CD8 T cells	1 vs all	FHDC1	0.5	ENSG00000137460	0.000401	-0.0215	0.0223	0.00669	0.0361	0.971	0.987	-6.47
Tissue CD8 T cells	1 vs all	IGHV3-15	0.498	ENSG00000211943	-0.00415	-0.231	0.223	0.186	-0.0359	0.971	0.987	-6.47
Tissue CD8 T cells	1 vs all	SRRM2-AS1	0.499	ENSG00000205913	-0.00101	-0.0562	0.0542	0.0267	-0.0359	0.971	0.987	-6.47
Tissue CD8 T cells	1 vs all	APC2	0.5	ENSG00000115266	0.000609	-0.0328	0.0341	0.0119	0.0358	0.971	0.987	-6.47
Tissue CD8 T cells	1 vs all	PCDHA9	0.5	ENSG00000204961	0.00047	-0.0255	0.0265	0.00547	0.0356	0.972	0.987	-6.47
Tissue CD8 T cells	1 vs all	GSEC	0.494	ENSG00000280832	-0.00319	-0.182	0.176	0.319	-0.0351	0.972	0.987	-6.47
Tissue CD8 T cells	1 vs all	AC005280.2	0.5	ENSG00000284930	-0.000946	-0.0542	0.0523	0.0263	-0.035	0.972	0.988	-6.47
Tissue CD8 T cells	1 vs all	CLEC18A	0.5	ENSG00000157322	-0.000843	-0.0488	0.0471	0.0225	-0.0346	0.972	0.988	-6.47
Tissue CD8 T cells	1 vs all	AL049795.1	0.5	ENSG00000224066	-0.000459	-0.0266	0.0257	0.0125	-0.0346	0.972	0.988	-6.47
Tissue CD8 T cells	1 vs all	RRAD	0.5	ENSG00000166592	-0.000585	-0.034	0.0328	0.0101	-0.0345	0.972	0.988	-6.47
Tissue CD8 T cells	1 vs all	PCF11-AS1	0.5	ENSG00000269939	-0.00158	-0.0917	0.0885	0.0469	-0.0345	0.973	0.988	-6.47
Tissue CD8 T cells	1 vs all	SGCE	0.5	ENSG00000127990	-0.000951	-0.0553	0.0534	0.0343	-0.0344	0.973	0.988	-6.47
Tissue CD8 T cells	1 vs all	AC125494.2	0.5	ENSG00000269892	0.00051	-0.0287	0.0297	0.00777	0.0344	0.973	0.988	-6.47
Tissue CD8 T cells	1 vs all	HK3	0.5	ENSG00000160883	-0.000676	-0.0395	0.0381	0.00587	-0.0343	0.973	0.988	-6.47
Tissue CD8 T cells	1 vs all	ADAMTS2	0.5	ENSG00000087116	-0.000694	-0.0408	0.0394	0.0102	-0.0341	0.973	0.988	-6.47
Tissue CD8 T cells	1 vs all	EGOT	0.5	ENSG00000235947	0.00077	-0.0437	0.0452	0.00914	0.0341	0.973	0.988	-6.47
Tissue CD8 T cells	1 vs all	TRAJ23	0.5	ENSG00000211866	0.000308	-0.0175	0.0181	0.00842	0.0341	0.973	0.988	-6.47
Tissue CD8 T cells	1 vs all	OCM	0.5	ENSG00000122543	0.000648	-0.0368	0.0381	0.0106	0.0341	0.973	0.988	-6.47
Tissue CD8 T cells	1 vs all	NAA11	0.5	ENSG00000156269	-0.000453	-0.0267	0.0258	0.00724	-0.034	0.973	0.988	-6.47
Tissue CD8 T cells	1 vs all	SRSF2	0.449	ENSG00000161547	-0.00618	-0.365	0.353	2.96	-0.0339	0.973	0.988	-6.47
Tissue CD8 T cells	1 vs all	ENO3	0.49	ENSG00000108515	-0.00501	-0.297	0.287	0.697	-0.0338	0.973	0.988	-6.47
Tissue CD8 T cells	1 vs all	FOXC1	0.5	ENSG00000054598	0.000736	-0.0422	0.0437	0.0144	0.0337	0.973	0.988	-6.47
Tissue CD8 T cells	1 vs all	PRPH2	0.5	ENSG00000112619	-0.000436	-0.0259	0.025	0.00385	-0.0336	0.973	0.988	-6.47
Tissue CD8 T cells	1 vs all	SMIM10	0.499	ENSG00000184785	0.00185	-0.107	0.111	0.113	0.0335	0.973	0.988	-6.47
Tissue CD8 T cells	1 vs all	PTTG2	0.5	ENSG00000250254	-0.000708	-0.0423	0.0409	0.0145	-0.0335	0.973	0.988	-6.47
Tissue CD8 T cells	1 vs all	CERK	0.482	ENSG00000100422	-0.00517	-0.31	0.3	1.04	-0.0334	0.973	0.988	-6.47
Tissue CD8 T cells	1 vs all	MSH5-SAPCD1	0.5	ENSG00000255152	-0.000965	-0.0582	0.0562	0.0236	-0.0332	0.974	0.988	-6.47
Tissue CD8 T cells	1 vs all	LINC00937	0.498	ENSG00000226091	0.00242	-0.141	0.146	0.141	0.0332	0.974	0.988	-6.47
Tissue CD8 T cells	1 vs all	ARPC5L	0.451	ENSG00000136950	0.00603	-0.353	0.365	2.78	0.033	0.974	0.988	-6.47
Tissue CD8 T cells	1 vs all	ANKRD16	0.499	ENSG00000134461	-0.00197	-0.12	0.116	0.0983	-0.033	0.974	0.988	-6.47
Tissue CD8 T cells	1 vs all	CPED1	0.5	ENSG00000106034	0.000347	-0.0205	0.0212	0.00674	0.0328	0.974	0.988	-6.47
Tissue CD8 T cells	1 vs all	GOLGA8M	0.5	ENSG00000188626	-0.000825	-0.0505	0.0488	0.0113	-0.0327	0.974	0.988	-6.47
Tissue CD8 T cells	1 vs all	AC005616.1	0.5	ENSG00000267423	0.000327	-0.0194	0.02	0.00563	0.0326	0.974	0.988	-6.47
Tissue CD8 T cells	1 vs all	CLC	0.5	ENSG00000105205	-0.000421	-0.0258	0.025	0.00629	-0.0326	0.974	0.988	-6.47
Tissue CD8 T cells	1 vs all	EPPK1	0.5	ENSG00000261150	0.000244	-0.0145	0.015	0.00467	0.0325	0.974	0.988	-6.47
Tissue CD8 T cells	1 vs all	ZCCHC24	0.5	ENSG00000165424	0.00283	-0.17	0.175	0.215	0.0323	0.974	0.988	-6.47
Tissue CD8 T cells	1 vs all	AC096734.1	0.499	ENSG00000251517	0.00147	-0.0883	0.0913	0.0626	0.0323	0.974	0.988	-6.47
Tissue CD8 T cells	1 vs all	MTURN	0.5	ENSG00000180354	-0.00148	-0.0921	0.0891	0.0622	-0.0322	0.974	0.988	-6.47
Tissue CD8 T cells	1 vs all	RHBDL3	0.5	ENSG00000141314	-0.000602	-0.0375	0.0363	0.0101	-0.0321	0.974	0.988	-6.47
Tissue CD8 T cells	1 vs all	CASR	0.5	ENSG00000036828	-0.000565	-0.0353	0.0342	0.0101	-0.032	0.974	0.988	-6.47
Tissue CD8 T cells	1 vs all	AL512770.1	0.5	ENSG00000228302	-0.000474	-0.0299	0.0289	0.0115	-0.0317	0.975	0.989	-6.47
Tissue CD8 T cells	1 vs all	AC233992.3	0.5	ENSG00000272115	-0.000564	-0.0356	0.0345	0.00953	-0.0316	0.975	0.989	-6.47
Tissue CD8 T cells	1 vs all	FAM49B	0.457	ENSG00000153310	0.00539	-0.33	0.341	3.02	0.0316	0.975	0.989	-6.47
Tissue CD8 T cells	1 vs all	ICA1L	0.498	ENSG00000163596	0.00269	-0.165	0.17	0.243	0.0316	0.975	0.989	-6.47
Tissue CD8 T cells	1 vs all	CDC7	0.491	ENSG00000097046	-0.00329	-0.209	0.202	0.363	-0.0315	0.975	0.989	-6.47
Tissue CD8 T cells	1 vs all	AL133353.1	0.5	ENSG00000229278	-0.000586	-0.0371	0.036	0.0182	-0.0315	0.975	0.989	-6.47
Tissue CD8 T cells	1 vs all	ABRACL	0.444	ENSG00000146386	-0.00464	-0.295	0.286	3.73	-0.0314	0.975	0.989	-6.47
Tissue CD8 T cells	1 vs all	GCNA	0.498	ENSG00000147174	0.00265	-0.163	0.169	0.218	0.0314	0.975	0.989	-6.47
Tissue CD8 T cells	1 vs all	MECR	0.494	ENSG00000116353	-0.00344	-0.219	0.212	0.494	-0.0314	0.975	0.989	-6.47
Tissue CD8 T cells	1 vs all	SCG5	0.5	ENSG00000166922	-0.000747	-0.0476	0.0461	0.0159	-0.0314	0.975	0.989	-6.47
Tissue CD8 T cells	1 vs all	ZNF571-AS1	0.5	ENSG00000267470	0.00119	-0.0737	0.0761	0.0477	0.0312	0.975	0.989	-6.47
Tissue CD8 T cells	1 vs all	SNHG19	0.497	ENSG00000260260	-0.00274	-0.176	0.17	0.217	-0.0312	0.975	0.989	-6.47
Tissue CD8 T cells	1 vs all	EPM2A	0.499	ENSG00000112425	-0.00127	-0.0813	0.0788	0.0576	-0.0312	0.975	0.989	-6.47
Tissue CD8 T cells	1 vs all	AC069277.1	0.5	ENSG00000189229	-0.000384	-0.0247	0.0239	0.00583	-0.0311	0.975	0.989	-6.47
Tissue CD8 T cells	1 vs all	SEMA6B	0.5	ENSG00000167680	0.000402	-0.025	0.0258	0.00924	0.0311	0.975	0.989	-6.47
Tissue CD8 T cells	1 vs all	STK33	0.5	ENSG00000130413	0.000439	-0.0274	0.0283	0.0198	0.0311	0.975	0.989	-6.47
Tissue CD8 T cells	1 vs all	SLC5A4-AS1	0.5	ENSG00000242082	-0.000708	-0.0457	0.0443	0.00719	-0.031	0.975	0.989	-6.47
Tissue CD8 T cells	1 vs all	AC099676.1	0.5	ENSG00000273478	0.000599	-0.0375	0.0387	0.00901	0.031	0.975	0.989	-6.47
Tissue CD8 T cells	1 vs all	LINC02520	0.5	ENSG00000204110	0.000358	-0.0224	0.0232	0.00932	0.0309	0.975	0.989	-6.47
Tissue CD8 T cells	1 vs all	FAM53B-AS1	0.5	ENSG00000233334	0.000304	-0.0191	0.0197	0.00497	0.0309	0.975	0.989	-6.47
Tissue CD8 T cells	1 vs all	FAM50B	0.49	ENSG00000145945	0.00342	-0.217	0.224	0.503	0.0305	0.976	0.989	-6.47
Tissue CD8 T cells	1 vs all	IGKV3OR2-268	0.5	ENSG00000233999	-0.000267	-0.0176	0.0171	0.00581	-0.0302	0.976	0.989	-6.47
Tissue CD8 T cells	1 vs all	C9orf43	0.5	ENSG00000157653	-0.00071	-0.0471	0.0457	0.0237	-0.0301	0.976	0.989	-6.47
Tissue CD8 T cells	1 vs all	IGKV3D-11	0.5	ENSG00000211632	-0.00304	-0.201	0.195	0.0965	-0.0301	0.976	0.989	-6.47
Tissue CD8 T cells	1 vs all	FGF9	0.5	ENSG00000102678	-0.000882	-0.0589	0.0572	0.0236	-0.0299	0.976	0.989	-6.47
Tissue CD8 T cells	1 vs all	AL354956.1	0.5	ENSG00000203469	-0.000232	-0.0155	0.0151	0.00299	-0.0299	0.976	0.989	-6.47
Tissue CD8 T cells	1 vs all	HSPA4L	0.499	ENSG00000164070	-0.00163	-0.109	0.105	0.0809	-0.0299	0.976	0.989	-6.47
Tissue CD8 T cells	1 vs all	TMEM268	0.498	ENSG00000157693	0.00166	-0.108	0.111	0.141	0.0298	0.976	0.989	-6.47
Tissue CD8 T cells	1 vs all	EIF2S1	0.476	ENSG00000134001	0.00522	-0.344	0.354	1.74	0.0294	0.977	0.989	-6.47
Tissue CD8 T cells	1 vs all	MRPL14	0.459	ENSG00000180992	-0.00518	-0.353	0.342	2.11	-0.0293	0.977	0.989	-6.47
Tissue CD8 T cells	1 vs all	AC116913.1	0.5	ENSG00000261351	0.00159	-0.106	0.109	0.0803	0.0292	0.977	0.989	-6.47
Tissue CD8 T cells	1 vs all	CES1	0.498	ENSG00000198848	-0.00215	-0.148	0.144	0.0974	-0.029	0.977	0.99	-6.47
Tissue CD8 T cells	1 vs all	AC011933.4	0.5	ENSG00000265987	-0.000171	-0.0119	0.0115	0.00361	-0.0288	0.977	0.99	-6.47
Tissue CD8 T cells	1 vs all	SSC4D	0.5	ENSG00000146700	0.000322	-0.0217	0.0223	0.0105	0.0288	0.977	0.99	-6.47
Tissue CD8 T cells	1 vs all	NDST2	0.498	ENSG00000166507	-0.00273	-0.19	0.185	0.277	-0.0287	0.977	0.99	-6.47
Tissue CD8 T cells	1 vs all	IQUB	0.5	ENSG00000164675	-0.00145	-0.101	0.0981	0.0491	-0.0287	0.977	0.99	-6.47
Tissue CD8 T cells	1 vs all	AC013726.1	0.5	ENSG00000259793	0.00052	-0.0352	0.0363	0.0121	0.0286	0.977	0.99	-6.47
Tissue CD8 T cells	1 vs all	SPTBN1	0.476	ENSG00000115306	-0.00474	-0.331	0.322	1.21	-0.0285	0.977	0.99	-6.47
Tissue CD8 T cells	1 vs all	PIAS2	0.495	ENSG00000078043	-0.00306	-0.215	0.209	0.325	-0.0284	0.977	0.99	-6.47
Tissue CD8 T cells	1 vs all	ABTB2	0.499	ENSG00000166016	-0.00117	-0.0829	0.0806	0.0669	-0.0282	0.978	0.99	-6.47
Tissue CD8 T cells	1 vs all	CDX2	0.5	ENSG00000165556	0.00129	-0.0886	0.0911	0.029	0.0282	0.978	0.99	-6.47
Tissue CD8 T cells	1 vs all	AL163973.2	0.5	ENSG00000257155	-0.000998	-0.071	0.069	0.0486	-0.0281	0.978	0.99	-6.47
Tissue CD8 T cells	1 vs all	IGF2BP3	0.5	ENSG00000136231	-0.000753	-0.0536	0.0521	0.0162	-0.028	0.978	0.99	-6.47
Tissue CD8 T cells	1 vs all	AC007950.2	0.5	ENSG00000276651	0.000273	-0.019	0.0195	0.00806	0.0279	0.978	0.99	-6.47
Tissue CD8 T cells	1 vs all	CEP126	0.499	ENSG00000110318	0.00198	-0.139	0.143	0.173	0.0277	0.978	0.99	-6.47
Tissue CD8 T cells	1 vs all	NUAK1	0.5	ENSG00000074590	-0.00118	-0.085	0.0827	0.0357	-0.0276	0.978	0.99	-6.47
Tissue CD8 T cells	1 vs all	LYZ	0.499	ENSG00000090382	0.00221	-0.155	0.16	0.181	0.0276	0.978	0.99	-6.47
Tissue CD8 T cells	1 vs all	FAM72D	0.499	ENSG00000215784	0.000626	-0.0442	0.0455	0.023	0.0275	0.978	0.99	-6.47
Tissue CD8 T cells	1 vs all	AC137723.1	0.5	ENSG00000264569	0.000543	-0.0385	0.0396	0.0212	0.0274	0.978	0.99	-6.47
Tissue CD8 T cells	1 vs all	UTP15	0.496	ENSG00000164338	0.00322	-0.229	0.236	0.508	0.0273	0.978	0.99	-6.47
Tissue CD8 T cells	1 vs all	AC010680.2	0.5	ENSG00000270574	-0.000664	-0.0486	0.0473	0.0345	-0.0272	0.978	0.99	-6.47
Tissue CD8 T cells	1 vs all	RPA3	0.447	ENSG00000106399	-0.00547	-0.401	0.39	2.02	-0.0272	0.978	0.99	-6.47
Tissue CD8 T cells	1 vs all	CEP83-DT	0.499	ENSG00000278916	0.000907	-0.0656	0.0674	0.0434	0.0268	0.979	0.99	-6.47
Tissue CD8 T cells	1 vs all	RBM3	0.457	ENSG00000102317	-0.00523	-0.389	0.378	3.22	-0.0268	0.979	0.99	-6.47
Tissue CD8 T cells	1 vs all	SIAH3	0.5	ENSG00000215475	-0.000336	-0.0251	0.0245	0.00899	-0.0267	0.979	0.99	-6.47
Tissue CD8 T cells	1 vs all	AP000424.2	0.5	ENSG00000254364	-0.000576	-0.0432	0.0421	0.0104	-0.0266	0.979	0.99	-6.47
Tissue CD8 T cells	1 vs all	TSR1	0.49	ENSG00000167721	0.00368	-0.269	0.276	0.773	0.0265	0.979	0.99	-6.47
Tissue CD8 T cells	1 vs all	AC135178.3	0.5	ENSG00000265749	0.000215	-0.0158	0.0162	0.0047	0.0265	0.979	0.99	-6.47
Tissue CD8 T cells	1 vs all	BARX2	0.5	ENSG00000043039	0.000222	-0.0162	0.0167	0.00572	0.0265	0.979	0.99	-6.47
Tissue CD8 T cells	1 vs all	TNFSF14	0.48	ENSG00000125735	-0.00527	-0.398	0.388	2.26	-0.0264	0.979	0.99	-6.47
Tissue CD8 T cells	1 vs all	MIR4435-2HG	0.435	ENSG00000172965	0.00577	-0.426	0.437	2.1	0.0263	0.979	0.99	-6.47
Tissue CD8 T cells	1 vs all	AC011498.2	0.5	ENSG00000267030	0.000111	-0.00827	0.0085	0.00268	0.026	0.979	0.991	-6.47
Tissue CD8 T cells	1 vs all	CDC42BPG	0.5	ENSG00000171219	0.000935	-0.0701	0.0719	0.0475	0.0259	0.979	0.991	-6.47
Tissue CD8 T cells	1 vs all	AC021683.3	0.5	ENSG00000267665	0.000767	-0.0576	0.0591	0.0173	0.0259	0.979	0.991	-6.47
Tissue CD8 T cells	1 vs all	MN1	0.5	ENSG00000169184	0.00023	-0.0173	0.0178	0.00504	0.0258	0.979	0.991	-6.47
Tissue CD8 T cells	1 vs all	HMBS	0.489	ENSG00000256269	-0.00331	-0.256	0.249	0.693	-0.0258	0.979	0.991	-6.47
Tissue CD8 T cells	1 vs all	ZNF653	0.499	ENSG00000161914	-0.00127	-0.0986	0.096	0.0906	-0.0257	0.98	0.991	-6.47
Tissue CD8 T cells	1 vs all	AC141424.1	0.498	ENSG00000241525	0.00143	-0.108	0.111	0.112	0.0257	0.98	0.991	-6.47
Tissue CD8 T cells	1 vs all	WDPCP	0.498	ENSG00000143951	-0.00253	-0.198	0.193	0.308	-0.0255	0.98	0.991	-6.47
Tissue CD8 T cells	1 vs all	TPTE2	0.5	ENSG00000132958	-0.000711	-0.0556	0.0542	0.0303	-0.0255	0.98	0.991	-6.47
Tissue CD8 T cells	1 vs all	PNOC	0.5	ENSG00000168081	-0.00107	-0.0836	0.0814	0.0432	-0.0255	0.98	0.991	-6.47
Tissue CD8 T cells	1 vs all	C11orf94	0.5	ENSG00000234776	-0.00011	-0.00869	0.00847	0.00288	-0.0252	0.98	0.991	-6.47
Tissue CD8 T cells	1 vs all	SLC30A4	0.499	ENSG00000104154	0.00207	-0.159	0.164	0.214	0.0252	0.98	0.991	-6.47
Tissue CD8 T cells	1 vs all	SPRED3	0.5	ENSG00000188766	0.000712	-0.0553	0.0568	0.0299	0.025	0.98	0.991	-6.47
Tissue CD8 T cells	1 vs all	HLA-A	0.414	ENSG00000206503	0.00437	-0.34	0.349	5.46	0.025	0.98	0.991	-6.47
Tissue CD8 T cells	1 vs all	AL132996.1	0.5	ENSG00000260271	0.000402	-0.0313	0.0321	0.00924	0.025	0.98	0.991	-6.47
Tissue CD8 T cells	1 vs all	AC008966.2	0.5	ENSG00000272123	0.000342	-0.0266	0.0273	0.00623	0.025	0.98	0.991	-6.47
Tissue CD8 T cells	1 vs all	AC021205.3	0.5	ENSG00000273007	-0.000738	-0.0594	0.0579	0.0186	-0.0247	0.98	0.991	-6.47
Tissue CD8 T cells	1 vs all	STAG3	0.487	ENSG00000066923	-0.00365	-0.295	0.288	0.908	-0.0246	0.98	0.991	-6.47
Tissue CD8 T cells	1 vs all	SNN	0.499	ENSG00000184602	0.00161	-0.127	0.131	0.121	0.0246	0.98	0.991	-6.47
Tissue CD8 T cells	1 vs all	MIR9-3HG	0.496	ENSG00000255571	-0.00236	-0.193	0.188	0.307	-0.0244	0.981	0.991	-6.47
Tissue CD8 T cells	1 vs all	AC103810.5	0.5	ENSG00000266644	-0.000249	-0.0204	0.0199	0.00512	-0.0243	0.981	0.991	-6.47
Tissue CD8 T cells	1 vs all	SLC41A2	0.499	ENSG00000136052	-0.0012	-0.0983	0.0959	0.0782	-0.0243	0.981	0.991	-6.47
Tissue CD8 T cells	1 vs all	PSMB9	0.429	ENSG00000240065	0.00391	-0.314	0.322	4.06	0.0242	0.981	0.991	-6.47
Tissue CD8 T cells	1 vs all	HLA-DQA1	0.475	ENSG00000196735	-0.00454	-0.376	0.366	0.922	-0.0241	0.981	0.991	-6.47
Tissue CD8 T cells	1 vs all	AC138811.1	0.5	ENSG00000260017	0.000345	-0.028	0.0287	0.00623	0.0239	0.981	0.991	-6.47
Tissue CD8 T cells	1 vs all	INPP5F	0.49	ENSG00000198825	-0.00361	-0.301	0.294	0.792	-0.0239	0.981	0.991	-6.47
Tissue CD8 T cells	1 vs all	CCDC181	0.5	ENSG00000117477	-0.000222	-0.0186	0.0182	0.00577	-0.0238	0.981	0.991	-6.47
Tissue CD8 T cells	1 vs all	AC107464.3	0.499	ENSG00000272927	0.00135	-0.11	0.113	0.0806	0.0238	0.981	0.991	-6.47
Tissue CD8 T cells	1 vs all	AP000894.4	0.5	ENSG00000273355	0.000387	-0.0318	0.0325	0.0122	0.0237	0.981	0.991	-6.47
Tissue CD8 T cells	1 vs all	AL160272.1	0.5	ENSG00000284977	-0.000339	-0.0286	0.0279	0.0124	-0.0236	0.981	0.991	-6.47
Tissue CD8 T cells	1 vs all	H3F3C	0.498	ENSG00000188375	-0.0015	-0.127	0.124	0.143	-0.0236	0.981	0.991	-6.47
Tissue CD8 T cells	1 vs all	CABYR	0.5	ENSG00000154040	-0.000325	-0.0275	0.0269	0.0128	-0.0235	0.981	0.991	-6.47
Tissue CD8 T cells	1 vs all	ADM2	0.5	ENSG00000128165	0.00118	-0.0983	0.101	0.0573	0.0233	0.981	0.991	-6.47
Tissue CD8 T cells	1 vs all	AC034231.1	0.499	ENSG00000249572	0.00105	-0.0874	0.0894	0.0662	0.0233	0.981	0.991	-6.47
Tissue CD8 T cells	1 vs all	AC009961.1	0.496	ENSG00000226266	-0.00224	-0.193	0.188	0.34	-0.0231	0.982	0.991	-6.47
Tissue CD8 T cells	1 vs all	AC002094.2	0.5	ENSG00000265618	0.000253	-0.0213	0.0218	0.00811	0.0231	0.982	0.991	-6.47
Tissue CD8 T cells	1 vs all	AC027702.1	0.5	ENSG00000260588	0.000363	-0.0307	0.0314	0.0141	0.023	0.982	0.992	-6.47
Tissue CD8 T cells	1 vs all	NEK5	0.499	ENSG00000197168	0.000755	-0.0643	0.0658	0.0511	0.0228	0.982	0.992	-6.47
Tissue CD8 T cells	1 vs all	TFDP1	0.478	ENSG00000198176	-0.00368	-0.321	0.314	0.9	-0.0228	0.982	0.992	-6.47
Tissue CD8 T cells	1 vs all	ELL3	0.5	ENSG00000128886	0.00078	-0.0666	0.0681	0.0274	0.0228	0.982	0.992	-6.47
Tissue CD8 T cells	1 vs all	CDC34	0.496	ENSG00000099804	0.00246	-0.214	0.219	0.419	0.0224	0.982	0.992	-6.47
Tissue CD8 T cells	1 vs all	CNR2	0.5	ENSG00000188822	0.00155	-0.136	0.139	0.109	0.0223	0.982	0.992	-6.47
Tissue CD8 T cells	1 vs all	CHURC1-FNTB	0.5	ENSG00000125954	0.000108	-0.00954	0.00976	0.00268	0.0221	0.982	0.992	-6.47
Tissue CD8 T cells	1 vs all	ALDH18A1	0.491	ENSG00000059573	-0.00307	-0.277	0.271	0.771	-0.022	0.982	0.992	-6.47
Tissue CD8 T cells	1 vs all	SSFA2	0.494	ENSG00000138434	-0.00272	-0.246	0.241	0.631	-0.022	0.982	0.992	-6.47
Tissue CD8 T cells	1 vs all	TMEM17	0.5	ENSG00000186889	-0.000584	-0.0529	0.0517	0.016	-0.022	0.982	0.992	-6.47
Tissue CD8 T cells	1 vs all	TRBV7-7	0.5	ENSG00000253291	-0.00214	-0.194	0.19	0.141	-0.0219	0.983	0.992	-6.47
Tissue CD8 T cells	1 vs all	UGT3A2	0.5	ENSG00000168671	0.000199	-0.018	0.0184	0.00664	0.0216	0.983	0.992	-6.47
Tissue CD8 T cells	1 vs all	AL356259.1	0.5	ENSG00000229791	-0.000402	-0.037	0.0362	0.00998	-0.0216	0.983	0.992	-6.47
Tissue CD8 T cells	1 vs all	LINC01424	0.5	ENSG00000236519	0.000295	-0.0267	0.0273	0.00813	0.0215	0.983	0.992	-6.47
Tissue CD8 T cells	1 vs all	GGT1	0.491	ENSG00000100031	0.00235	-0.214	0.218	0.424	0.0214	0.983	0.992	-6.47
Tissue CD8 T cells	1 vs all	ANAPC11	0.455	ENSG00000141552	-0.00388	-0.363	0.355	3.17	-0.0213	0.983	0.992	-6.47
Tissue CD8 T cells	1 vs all	AP3M2	0.488	ENSG00000070718	0.00315	-0.29	0.296	0.737	0.0211	0.983	0.992	-6.47
Tissue CD8 T cells	1 vs all	NMNAT1	0.497	ENSG00000173614	-0.00188	-0.18	0.177	0.333	-0.0207	0.983	0.993	-6.47
Tissue CD8 T cells	1 vs all	TBC1D3L	0.5	ENSG00000274512	0.000558	-0.0528	0.0539	0.0391	0.0206	0.984	0.993	-6.47
Tissue CD8 T cells	1 vs all	LY75	0.495	ENSG00000054219	-0.00246	-0.238	0.234	0.394	-0.0205	0.984	0.993	-6.47
Tissue CD8 T cells	1 vs all	AC124283.1	0.5	ENSG00000261845	0.000609	-0.0584	0.0596	0.0324	0.0203	0.984	0.993	-6.47
Tissue CD8 T cells	1 vs all	AMPD1	0.5	ENSG00000116748	-0.00026	-0.0256	0.0251	0.00858	-0.0202	0.984	0.993	-6.47
Tissue CD8 T cells	1 vs all	TVP23A	0.5	ENSG00000166676	0.00047	-0.0456	0.0466	0.0177	0.0201	0.984	0.993	-6.47
Tissue CD8 T cells	1 vs all	EFHD1	0.5	ENSG00000115468	0.000428	-0.0417	0.0426	0.0178	0.02	0.984	0.993	-6.47
Tissue CD8 T cells	1 vs all	CTAGE1	0.5	ENSG00000212710	0.000104	-0.0102	0.0104	0.00273	0.0199	0.984	0.993	-6.47
Tissue CD8 T cells	1 vs all	C8orf34	0.5	ENSG00000165084	0.000379	-0.0377	0.0384	0.0152	0.0196	0.984	0.993	-6.47
Tissue CD8 T cells	1 vs all	MTCP1	0.499	ENSG00000214827	-0.000659	-0.067	0.0657	0.0577	-0.0196	0.984	0.993	-6.47
Tissue CD8 T cells	1 vs all	AL356756.1	0.5	ENSG00000257120	0.000519	-0.052	0.0531	0.0195	0.0194	0.985	0.993	-6.47
Tissue CD8 T cells	1 vs all	CSNK2B	0.476	ENSG00000204435	0.00373	-0.374	0.381	1.23	0.0194	0.985	0.993	-6.47
Tissue CD8 T cells	1 vs all	CD200R1	0.479	ENSG00000163606	0.00285	-0.286	0.291	0.753	0.0194	0.985	0.993	-6.47
Tissue CD8 T cells	1 vs all	SOWAHD	0.497	ENSG00000187808	-0.00123	-0.126	0.124	0.104	-0.0194	0.985	0.993	-6.47
Tissue CD8 T cells	1 vs all	LINC00866	0.5	ENSG00000227356	-0.000564	-0.0578	0.0567	0.0199	-0.0194	0.985	0.993	-6.47
Tissue CD8 T cells	1 vs all	AC018742.1	0.5	ENSG00000233005	-0.000512	-0.0535	0.0524	0.025	-0.019	0.985	0.993	-6.47
Tissue CD8 T cells	1 vs all	NF2	0.489	ENSG00000186575	-0.00259	-0.271	0.266	0.805	-0.019	0.985	0.993	-6.47
Tissue CD8 T cells	1 vs all	LINC02576	0.5	ENSG00000232613	0.000359	-0.0369	0.0376	0.0157	0.0189	0.985	0.993	-6.47
Tissue CD8 T cells	1 vs all	IGHV3-20	0.5	ENSG00000211946	-0.000538	-0.0568	0.0557	0.0158	-0.0188	0.985	0.993	-6.47
Tissue CD8 T cells	1 vs all	MICAL3	0.499	ENSG00000243156	0.00187	-0.195	0.198	0.34	0.0188	0.985	0.993	-6.47
Tissue CD8 T cells	1 vs all	CLTRN	0.5	ENSG00000147003	0.000312	-0.0325	0.0331	0.00811	0.0187	0.985	0.993	-6.47
Tissue CD8 T cells	1 vs all	AC092903.2	0.5	ENSG00000248787	0.000273	-0.0285	0.029	0.0119	0.0187	0.985	0.993	-6.47
Tissue CD8 T cells	1 vs all	CD6	0.412	ENSG00000013725	0.00473	-0.496	0.506	1.9	0.0186	0.985	0.993	-6.47
Tissue CD8 T cells	1 vs all	LINC01483	0.5	ENSG00000227517	-0.000369	-0.0396	0.0388	0.0238	-0.0185	0.985	0.993	-6.47
Tissue CD8 T cells	1 vs all	PRKCA-AS1	0.5	ENSG00000264630	0.000633	-0.0665	0.0678	0.0339	0.0185	0.985	0.993	-6.47
Tissue CD8 T cells	1 vs all	HOMER1	0.498	ENSG00000152413	-0.00146	-0.157	0.154	0.198	-0.0185	0.985	0.993	-6.47
Tissue CD8 T cells	1 vs all	AC132192.2	0.497	ENSG00000268403	-0.00148	-0.16	0.157	0.239	-0.0184	0.985	0.993	-6.47
Tissue CD8 T cells	1 vs all	ATP10B	0.5	ENSG00000118322	0.000245	-0.0259	0.0264	0.00502	0.0184	0.985	0.993	-6.47
Tissue CD8 T cells	1 vs all	ESPN	0.5	ENSG00000187017	0.000371	-0.0394	0.0402	0.0271	0.0184	0.985	0.993	-6.47
Tissue CD8 T cells	1 vs all	AANAT	0.5	ENSG00000129673	0.000125	-0.0133	0.0136	0.00333	0.0183	0.985	0.993	-6.47
Tissue CD8 T cells	1 vs all	AC112907.3	0.5	ENSG00000263826	0.000971	-0.104	0.106	0.0963	0.0182	0.986	0.993	-6.47
Tissue CD8 T cells	1 vs all	CCDC144A	0.497	ENSG00000170160	-0.00168	-0.184	0.181	0.243	-0.0181	0.986	0.993	-6.47
Tissue CD8 T cells	1 vs all	GAB1	0.5	ENSG00000109458	-0.000836	-0.0923	0.0906	0.0469	-0.018	0.986	0.993	-6.47
Tissue CD8 T cells	1 vs all	ACTG1	0.411	ENSG00000184009	-0.00317	-0.35	0.344	5.77	-0.018	0.986	0.993	-6.47
Tissue CD8 T cells	1 vs all	DSN1	0.484	ENSG00000149636	0.00237	-0.259	0.264	0.548	0.0178	0.986	0.993	-6.47
Tissue CD8 T cells	1 vs all	PPP1R36	0.5	ENSG00000165807	-0.000795	-0.0894	0.0878	0.0366	-0.0177	0.986	0.993	-6.47
Tissue CD8 T cells	1 vs all	PCOLCE-AS1	0.5	ENSG00000224729	0.00078	-0.0862	0.0878	0.0396	0.0176	0.986	0.993	-6.47
Tissue CD8 T cells	1 vs all	CALM1	0.458	ENSG00000198668	-0.00246	-0.281	0.277	4.48	-0.0174	0.986	0.994	-6.47
Tissue CD8 T cells	1 vs all	AL139385.1	0.5	ENSG00000275880	0.000432	-0.049	0.0498	0.0226	0.0172	0.986	0.994	-6.47
Tissue CD8 T cells	1 vs all	AC087672.2	0.5	ENSG00000254288	-8.8e-05	-0.0102	0.0101	0.00286	-0.0171	0.986	0.994	-6.47
Tissue CD8 T cells	1 vs all	AL583856.2	0.5	ENSG00000271967	-0.00021	-0.0249	0.0244	0.00702	-0.0168	0.987	0.994	-6.47
Tissue CD8 T cells	1 vs all	ALG14	0.495	ENSG00000172339	0.00143	-0.168	0.171	0.286	0.0166	0.987	0.994	-6.47
Tissue CD8 T cells	1 vs all	AL118556.1	0.5	ENSG00000259113	-0.000237	-0.0283	0.0279	0.0114	-0.0166	0.987	0.994	-6.47
Tissue CD8 T cells	1 vs all	APOLD1	0.495	ENSG00000178878	-0.00204	-0.246	0.241	0.453	-0.0165	0.987	0.994	-6.47
Tissue CD8 T cells	1 vs all	NFIL3	0.498	ENSG00000165030	0.00187	-0.222	0.226	0.385	0.0164	0.987	0.994	-6.47
Tissue CD8 T cells	1 vs all	PDIA4	0.47	ENSG00000155660	-0.00304	-0.37	0.364	1.75	-0.0163	0.987	0.994	-6.47
Tissue CD8 T cells	1 vs all	AC073869.5	0.5	ENSG00000283303	0.000213	-0.0256	0.0261	0.0098	0.0162	0.987	0.994	-6.47
Tissue CD8 T cells	1 vs all	AP001610.1	0.5	ENSG00000228318	0.000536	-0.0648	0.0658	0.0578	0.0161	0.987	0.994	-6.47
Tissue CD8 T cells	1 vs all	CA13	0.499	ENSG00000185015	0.00109	-0.136	0.138	0.182	0.0157	0.987	0.995	-6.47
Tissue CD8 T cells	1 vs all	NCR2	0.492	ENSG00000096264	-0.00239	-0.303	0.298	0.36	-0.0156	0.988	0.995	-6.47
Tissue CD8 T cells	1 vs all	DHX37	0.496	ENSG00000150990	0.00165	-0.207	0.21	0.447	0.0156	0.988	0.995	-6.47
Tissue CD8 T cells	1 vs all	AC010889.1	0.5	ENSG00000260197	0.000593	-0.0746	0.0758	0.0334	0.0155	0.988	0.995	-6.47
Tissue CD8 T cells	1 vs all	ERICD	0.5	ENSG00000280303	0.000345	-0.0439	0.0446	0.0217	0.0153	0.988	0.995	-6.47
Tissue CD8 T cells	1 vs all	TGFA	0.5	ENSG00000163235	0.000367	-0.047	0.0477	0.0166	0.0153	0.988	0.995	-6.47
Tissue CD8 T cells	1 vs all	AC021491.4	0.5	ENSG00000275897	0.000207	-0.0266	0.027	0.00687	0.0152	0.988	0.995	-6.47
Tissue CD8 T cells	1 vs all	SLC9A7	0.499	ENSG00000065923	0.000705	-0.0907	0.0921	0.0717	0.0152	0.988	0.995	-6.47
Tissue CD8 T cells	1 vs all	CRYBB2	0.497	ENSG00000244752	0.00131	-0.169	0.172	0.225	0.0151	0.988	0.995	-6.47
Tissue CD8 T cells	1 vs all	AP2S1	0.433	ENSG00000042753	0.00277	-0.359	0.365	2.75	0.015	0.988	0.995	-6.47
Tissue CD8 T cells	1 vs all	KRT2	0.5	ENSG00000172867	-0.00038	-0.0504	0.0497	0.0136	-0.0149	0.988	0.995	-6.47
Tissue CD8 T cells	1 vs all	SNAP29	0.482	ENSG00000099940	-0.00247	-0.329	0.324	1.4	-0.0149	0.988	0.995	-6.47
Tissue CD8 T cells	1 vs all	NFKB2	0.489	ENSG00000077150	0.00257	-0.338	0.343	1.08	0.0149	0.988	0.995	-6.47
Tissue CD8 T cells	1 vs all	CAP1	0.443	ENSG00000131236	0.00261	-0.345	0.35	3.44	0.0148	0.988	0.995	-6.47
Tissue CD8 T cells	1 vs all	AC018638.7	0.5	ENSG00000271553	0.000281	-0.0372	0.0378	0.0166	0.0148	0.988	0.995	-6.47
Tissue CD8 T cells	1 vs all	PINK1-AS	0.499	ENSG00000117242	-0.000602	-0.0812	0.08	0.0519	-0.0147	0.988	0.995	-6.47
Tissue CD8 T cells	1 vs all	TAB3-AS2	0.5	ENSG00000235512	-0.000128	-0.0172	0.017	0.00602	-0.0147	0.988	0.995	-6.47
Tissue CD8 T cells	1 vs all	MCM3AP-AS1	0.499	ENSG00000215424	0.000812	-0.109	0.111	0.118	0.0145	0.988	0.995	-6.47
Tissue CD8 T cells	1 vs all	KIRREL2	0.499	ENSG00000126259	-0.000505	-0.0693	0.0683	0.0509	-0.0144	0.988	0.995	-6.47
Tissue CD8 T cells	1 vs all	TMEM131L	0.489	ENSG00000121210	0.00238	-0.321	0.326	1.19	0.0144	0.988	0.995	-6.47
Tissue CD8 T cells	1 vs all	RND2	0.5	ENSG00000108830	-0.000438	-0.0609	0.06	0.0367	-0.0143	0.989	0.995	-6.47
Tissue CD8 T cells	1 vs all	SYTL4	0.499	ENSG00000102362	0.000764	-0.106	0.108	0.0808	0.014	0.989	0.995	-6.47
Tissue CD8 T cells	1 vs all	SDK1	0.5	ENSG00000146555	0.000358	-0.0503	0.051	0.0114	0.0139	0.989	0.995	-6.47
Tissue CD8 T cells	1 vs all	EPB41L2	0.497	ENSG00000079819	0.00101	-0.145	0.147	0.219	0.0136	0.989	0.995	-6.47
Tissue CD8 T cells	1 vs all	DMAC2	0.486	ENSG00000105341	-0.00207	-0.302	0.298	0.945	-0.0136	0.989	0.995	-6.47
Tissue CD8 T cells	1 vs all	PEG10	0.5	ENSG00000242265	-0.000589	-0.086	0.0848	0.0419	-0.0136	0.989	0.995	-6.47
Tissue CD8 T cells	1 vs all	PABPC3	0.499	ENSG00000151846	0.000862	-0.124	0.126	0.108	0.0135	0.989	0.995	-6.47
Tissue CD8 T cells	1 vs all	ARHGAP44	0.499	ENSG00000006740	-0.000636	-0.0932	0.0919	0.0634	-0.0135	0.989	0.995	-6.47
Tissue CD8 T cells	1 vs all	AC124798.1	0.5	ENSG00000260196	-0.000373	-0.0549	0.0542	0.0336	-0.0134	0.989	0.995	-6.47
Tissue CD8 T cells	1 vs all	BICD1	0.492	ENSG00000151746	-0.00162	-0.24	0.236	0.586	-0.0134	0.989	0.995	-6.47
Tissue CD8 T cells	1 vs all	BTLA	0.489	ENSG00000186265	-0.00209	-0.313	0.309	0.662	-0.0133	0.989	0.995	-6.47
Tissue CD8 T cells	1 vs all	AL121917.1	0.5	ENSG00000225806	-0.000398	-0.0597	0.0589	0.0423	-0.0132	0.989	0.995	-6.47
Tissue CD8 T cells	1 vs all	P4HA2-AS1	0.5	ENSG00000237714	7.79e-05	-0.0115	0.0117	0.00271	0.0132	0.989	0.995	-6.47
Tissue CD8 T cells	1 vs all	MIR122HG	0.5	ENSG00000267391	-0.000293	-0.0441	0.0436	0.0158	-0.0131	0.99	0.995	-6.47
Tissue CD8 T cells	1 vs all	CYP2J2	0.5	ENSG00000134716	-0.000375	-0.0577	0.057	0.0125	-0.0129	0.99	0.995	-6.47
Tissue CD8 T cells	1 vs all	AC064801.1	0.5	ENSG00000278017	0.000288	-0.0438	0.0444	0.017	0.0128	0.99	0.995	-6.47
Tissue CD8 T cells	1 vs all	PCAT18	0.5	ENSG00000265369	0.000135	-0.0206	0.0209	0.00578	0.0128	0.99	0.995	-6.47
Tissue CD8 T cells	1 vs all	PUSL1	0.487	ENSG00000169972	-0.00168	-0.264	0.261	0.701	-0.0126	0.99	0.995	-6.47
Tissue CD8 T cells	1 vs all	EPG5	0.492	ENSG00000152223	0.0017	-0.267	0.27	0.736	0.0124	0.99	0.995	-6.47
Tissue CD8 T cells	1 vs all	PCDHGA8	0.5	ENSG00000253767	-0.000234	-0.0382	0.0377	0.0123	-0.0121	0.99	0.996	-6.47
Tissue CD8 T cells	1 vs all	EXTL1	0.5	ENSG00000158008	-0.000282	-0.0462	0.0456	0.0104	-0.0121	0.99	0.996	-6.47
Tissue CD8 T cells	1 vs all	TRPM3	0.5	ENSG00000083067	0.000297	-0.0484	0.049	0.0167	0.012	0.99	0.996	-6.47
Tissue CD8 T cells	1 vs all	HLA-DMB	0.487	ENSG00000242574	0.00178	-0.29	0.294	0.751	0.012	0.99	0.996	-6.47
Tissue CD8 T cells	1 vs all	AC104655.1	0.5	ENSG00000231851	-7.99e-05	-0.0134	0.0133	0.00285	-0.0118	0.991	0.996	-6.47
Tissue CD8 T cells	1 vs all	HNRNPR	0.463	ENSG00000125944	-0.0022	-0.37	0.366	2.46	-0.0117	0.991	0.996	-6.47
Tissue CD8 T cells	1 vs all	CYP2D6	0.499	ENSG00000100197	-0.000373	-0.0631	0.0624	0.0427	-0.0117	0.991	0.996	-6.47
Tissue CD8 T cells	1 vs all	AC073167.1	0.5	ENSG00000259589	-0.000149	-0.0254	0.0251	0.011	-0.0116	0.991	0.996	-6.47
Tissue CD8 T cells	1 vs all	AC048382.1	0.5	ENSG00000256278	0.000294	-0.05	0.0505	0.0118	0.0115	0.991	0.996	-6.47
Tissue CD8 T cells	1 vs all	SHTN1	0.5	ENSG00000187164	8.96e-05	-0.0154	0.0156	0.00337	0.0114	0.991	0.996	-6.47
Tissue CD8 T cells	1 vs all	TMPRSS3	0.497	ENSG00000160183	0.000881	-0.152	0.153	0.201	0.0114	0.991	0.996	-6.47
Tissue CD8 T cells	1 vs all	ARPC4-TTLL3	0.498	ENSG00000250151	0.000636	-0.11	0.111	0.142	0.0113	0.991	0.996	-6.47
Tissue CD8 T cells	1 vs all	RHOG	0.458	ENSG00000177105	0.00189	-0.328	0.331	3.02	0.0113	0.991	0.996	-6.47
Tissue CD8 T cells	1 vs all	ADAMTS6	0.498	ENSG00000049192	0.000668	-0.117	0.118	0.135	0.0112	0.991	0.996	-6.47
Tissue CD8 T cells	1 vs all	LRRC74B	0.5	ENSG00000187905	-0.000251	-0.0444	0.0439	0.0211	-0.0112	0.991	0.996	-6.47
Tissue CD8 T cells	1 vs all	CEBPG	0.482	ENSG00000153879	-0.00174	-0.308	0.305	1.22	-0.0112	0.991	0.996	-6.47
Tissue CD8 T cells	1 vs all	APOC2	0.5	ENSG00000234906	0.000554	-0.0973	0.0984	0.0753	0.0112	0.991	0.996	-6.47
Tissue CD8 T cells	1 vs all	NAP1L2	0.5	ENSG00000186462	-0.000771	-0.139	0.137	0.131	-0.011	0.991	0.996	-6.47
Tissue CD8 T cells	1 vs all	AL121983.1	0.5	ENSG00000224977	-0.00023	-0.0419	0.0415	0.0132	-0.0109	0.991	0.996	-6.47
Tissue CD8 T cells	1 vs all	ADAM15	0.496	ENSG00000143537	-0.00111	-0.203	0.201	0.405	-0.0108	0.991	0.996	-6.47
Tissue CD8 T cells	1 vs all	IGHV3-53	0.5	ENSG00000211967	-0.000318	-0.0589	0.0582	0.0214	-0.0107	0.991	0.996	-6.47
Tissue CD8 T cells	1 vs all	KYNU	0.5	ENSG00000115919	-0.000345	-0.0641	0.0634	0.0334	-0.0107	0.992	0.996	-6.47
Tissue CD8 T cells	1 vs all	MMP28	0.5	ENSG00000271447	0.000175	-0.0322	0.0326	0.0136	0.0107	0.992	0.996	-6.47
Tissue CD8 T cells	1 vs all	CCDC154	0.5	ENSG00000197599	0.00034	-0.0635	0.0641	0.0381	0.0105	0.992	0.996	-6.47
Tissue CD8 T cells	1 vs all	AC138512.1	0.5	ENSG00000261273	-0.000112	-0.0214	0.0212	0.00355	-0.0103	0.992	0.996	-6.47
Tissue CD8 T cells	1 vs all	AP1M2	0.5	ENSG00000129354	-0.000221	-0.0428	0.0424	0.0125	-0.0102	0.992	0.996	-6.47
Tissue CD8 T cells	1 vs all	AC125611.3	0.5	ENSG00000258232	-0.000199	-0.0387	0.0383	0.0133	-0.0102	0.992	0.996	-6.47
Tissue CD8 T cells	1 vs all	AL354836.1	0.5	ENSG00000226332	7.47e-05	-0.0144	0.0145	0.00338	0.0102	0.992	0.996	-6.47
Tissue CD8 T cells	1 vs all	CCDC28B	0.484	ENSG00000160050	0.00147	-0.285	0.288	0.835	0.0101	0.992	0.996	-6.47
Tissue CD8 T cells	1 vs all	ZNF70	0.5	ENSG00000187792	0.000849	-0.166	0.168	0.151	0.01	0.992	0.996	-6.47
Tissue CD8 T cells	1 vs all	ARFGEF3	0.5	ENSG00000112379	-0.000137	-0.0271	0.0268	0.00974	-0.00999	0.992	0.996	-6.47
Tissue CD8 T cells	1 vs all	AL031595.2	0.5	ENSG00000280011	0.000312	-0.0626	0.0633	0.0393	0.00976	0.992	0.996	-6.47
Tissue CD8 T cells	1 vs all	PLG	0.5	ENSG00000122194	-0.000221	-0.0449	0.0444	0.0302	-0.00976	0.992	0.996	-6.47
Tissue CD8 T cells	1 vs all	MRPL17	0.479	ENSG00000158042	0.00165	-0.336	0.339	1.59	0.00961	0.992	0.996	-6.47
Tissue CD8 T cells	1 vs all	HK2	0.499	ENSG00000159399	5e-04	-0.104	0.105	0.0752	0.00937	0.993	0.996	-6.47
Tissue CD8 T cells	1 vs all	VXN	0.5	ENSG00000169085	0.000232	-0.0491	0.0495	0.0223	0.00924	0.993	0.996	-6.47
Tissue CD8 T cells	1 vs all	AC006480.2	0.499	ENSG00000273448	-0.000386	-0.0829	0.0821	0.0653	-0.0092	0.993	0.996	-6.47
Tissue CD8 T cells	1 vs all	GAPDH	0.425	ENSG00000111640	-0.00164	-0.365	0.362	5.98	-0.00885	0.993	0.997	-6.47
Tissue CD8 T cells	1 vs all	KIAA1257	0.5	ENSG00000114656	0.000233	-0.0518	0.0523	0.0219	0.00882	0.993	0.997	-6.47
Tissue CD8 T cells	1 vs all	AP005329.1	0.499	ENSG00000264235	-0.00054	-0.123	0.122	0.144	-0.00869	0.993	0.997	-6.47
Tissue CD8 T cells	1 vs all	PLAC8	0.49	ENSG00000145287	0.00196	-0.451	0.455	1.15	0.00851	0.993	0.997	-6.47
Tissue CD8 T cells	1 vs all	HSFX1	0.5	ENSG00000171116	4.04e-05	-0.00962	0.00971	0.00274	0.00823	0.993	0.997	-6.47
Tissue CD8 T cells	1 vs all	MAP1S	0.489	ENSG00000130479	0.00119	-0.286	0.289	0.908	0.00815	0.994	0.997	-6.47
Tissue CD8 T cells	1 vs all	ZNRF3-AS1	0.5	ENSG00000177993	-0.000198	-0.0481	0.0477	0.0202	-0.00814	0.994	0.997	-6.47
Tissue CD8 T cells	1 vs all	F2R	0.471	ENSG00000181104	-0.00145	-0.353	0.35	1.01	-0.0081	0.994	0.997	-6.47
Tissue CD8 T cells	1 vs all	SH3BP4	0.5	ENSG00000130147	-7.83e-05	-0.0192	0.019	0.0029	-0.00807	0.994	0.997	-6.47
Tissue CD8 T cells	1 vs all	CXorf65	0.5	ENSG00000204165	0.000113	-0.0277	0.0279	0.0116	0.00797	0.994	0.997	-6.47
Tissue CD8 T cells	1 vs all	AL021368.1	0.5	ENSG00000271761	0.000281	-0.0691	0.0697	0.0317	0.00796	0.994	0.997	-6.47
Tissue CD8 T cells	1 vs all	PEAK3	0.5	ENSG00000188305	-0.000526	-0.132	0.131	0.0741	-0.00785	0.994	0.997	-6.47
Tissue CD8 T cells	1 vs all	CTNND1	0.498	ENSG00000198561	-0.000676	-0.171	0.17	0.219	-0.0078	0.994	0.997	-6.47
Tissue CD8 T cells	1 vs all	PCNA	0.455	ENSG00000132646	-0.00164	-0.43	0.427	1.57	-0.00753	0.994	0.997	-6.47
Tissue CD8 T cells	1 vs all	ELFN1-AS1	0.5	ENSG00000236081	-0.000417	-0.11	0.11	0.0691	-0.00746	0.994	0.997	-6.47
Tissue CD8 T cells	1 vs all	FUT7	0.499	ENSG00000180549	0.000383	-0.103	0.103	0.0798	0.00733	0.994	0.997	-6.47
Tissue CD8 T cells	1 vs all	TPM2	0.499	ENSG00000198467	-0.000481	-0.13	0.129	0.104	-0.0073	0.994	0.997	-6.47
Tissue CD8 T cells	1 vs all	ABI3BP	0.5	ENSG00000154175	0.000119	-0.0321	0.0323	0.01	0.00726	0.994	0.997	-6.47
Tissue CD8 T cells	1 vs all	HIC2	0.499	ENSG00000169635	-0.000499	-0.136	0.135	0.173	-0.00726	0.994	0.997	-6.47
Tissue CD8 T cells	1 vs all	TEX9	0.5	ENSG00000151575	0.00019	-0.0515	0.0518	0.0205	0.00722	0.994	0.997	-6.47
Tissue CD8 T cells	1 vs all	CDK3	0.499	ENSG00000250506	-0.00047	-0.129	0.128	0.117	-0.0072	0.994	0.997	-6.47
Tissue CD8 T cells	1 vs all	SUB1	0.41	ENSG00000113387	-0.00131	-0.369	0.366	4.08	-0.00701	0.994	0.997	-6.47
Tissue CD8 T cells	1 vs all	AIPL1	0.5	ENSG00000129221	3.89e-05	-0.011	0.0111	0.00341	0.00694	0.994	0.997	-6.47
Tissue CD8 T cells	1 vs all	LINC01567	0.5	ENSG00000224310	8.28e-05	-0.0235	0.0237	0.00954	0.0069	0.994	0.997	-6.47
Tissue CD8 T cells	1 vs all	CLDN12	0.5	ENSG00000157224	-0.000271	-0.0776	0.0771	0.0377	-0.0069	0.995	0.997	-6.47
Tissue CD8 T cells	1 vs all	DLGAP4-AS1	0.499	ENSG00000232907	-0.000414	-0.119	0.119	0.0909	-0.00685	0.995	0.997	-6.47
Tissue CD8 T cells	1 vs all	CCDC198	0.5	ENSG00000100557	-0.000217	-0.0627	0.0622	0.0254	-0.00684	0.995	0.997	-6.47
Tissue CD8 T cells	1 vs all	USP27X	0.5	ENSG00000273820	-0.000204	-0.0592	0.0588	0.0403	-0.00682	0.995	0.997	-6.47
Tissue CD8 T cells	1 vs all	AP002770.1	0.5	ENSG00000256034	-0.000142	-0.0413	0.041	0.0134	-0.00681	0.995	0.997	-6.47
Tissue CD8 T cells	1 vs all	LRRCC1	0.491	ENSG00000133739	0.000843	-0.248	0.25	0.571	0.00666	0.995	0.997	-6.47
Tissue CD8 T cells	1 vs all	MMP12	0.5	ENSG00000262406	0.000129	-0.0393	0.0396	0.0193	0.00644	0.995	0.997	-6.47
Tissue CD8 T cells	1 vs all	AC092338.1	0.5	ENSG00000260635	-3.35e-05	-0.0103	0.0102	0.00281	-0.00642	0.995	0.997	-6.47
Tissue CD8 T cells	1 vs all	AC108860.2	0.5	ENSG00000261437	-4.78e-05	-0.0148	0.0147	0.00597	-0.00637	0.995	0.997	-6.47
Tissue CD8 T cells	1 vs all	ZPBP	0.5	ENSG00000042813	0.000101	-0.0313	0.0315	0.0048	0.00631	0.995	0.997	-6.47
Tissue CD8 T cells	1 vs all	DNAJB11	0.469	ENSG00000090520	-0.00104	-0.332	0.33	1.65	-0.00617	0.995	0.997	-6.47
Tissue CD8 T cells	1 vs all	PHLPP1	0.499	ENSG00000081913	0.000289	-0.0927	0.0932	0.0828	0.00613	0.995	0.997	-6.47
Tissue CD8 T cells	1 vs all	AL023803.2	0.5	ENSG00000274825	-0.000158	-0.0528	0.0525	0.0159	-0.0059	0.995	0.998	-6.47
Tissue CD8 T cells	1 vs all	SEC24C	0.487	ENSG00000176986	-0.000865	-0.292	0.29	0.965	-0.00585	0.995	0.998	-6.47
Tissue CD8 T cells	1 vs all	PTPRK	0.489	ENSG00000152894	-0.000565	-0.206	0.205	0.337	-0.0054	0.996	0.998	-6.47
Tissue CD8 T cells	1 vs all	PTPN7	0.447	ENSG00000143851	0.00107	-0.39	0.392	3.1	0.0054	0.996	0.998	-6.47
Tissue CD8 T cells	1 vs all	AL031432.1	0.5	ENSG00000231953	-5.07e-05	-0.0188	0.0187	0.00561	-0.00533	0.996	0.998	-6.47
Tissue CD8 T cells	1 vs all	CAMSAP1	0.498	ENSG00000130559	-0.000488	-0.184	0.183	0.339	-0.00525	0.996	0.998	-6.47
Tissue CD8 T cells	1 vs all	NUP205	0.491	ENSG00000155561	-0.000713	-0.275	0.274	0.711	-0.00511	0.996	0.998	-6.47
Tissue CD8 T cells	1 vs all	RBKS	0.5	ENSG00000171174	-0.000474	-0.185	0.184	0.281	-0.00507	0.996	0.998	-6.47
Tissue CD8 T cells	1 vs all	AC092145.1	0.5	ENSG00000261471	-0.000122	-0.0477	0.0474	0.0208	-0.00505	0.996	0.998	-6.47
Tissue CD8 T cells	1 vs all	CACNA1C	0.5	ENSG00000151067	-0.000155	-0.0609	0.0606	0.0388	-0.00503	0.996	0.998	-6.47
Tissue CD8 T cells	1 vs all	RASSF6	0.5	ENSG00000169435	8.32e-05	-0.0345	0.0346	0.00948	0.00474	0.996	0.998	-6.47
Tissue CD8 T cells	1 vs all	C17orf100	0.499	ENSG00000256806	-0.00032	-0.148	0.147	0.197	-0.00427	0.997	0.998	-6.47
Tissue CD8 T cells	1 vs all	RHOXF1	0.5	ENSG00000101883	-2.29e-05	-0.0107	0.0106	0.00347	-0.00423	0.997	0.998	-6.47
Tissue CD8 T cells	1 vs all	AL360270.3	0.5	ENSG00000273010	-0.00025	-0.121	0.121	0.11	-0.00406	0.997	0.998	-6.47
Tissue CD8 T cells	1 vs all	HSP90AA1	0.434	ENSG00000080824	0.000844	-0.411	0.413	3.9	0.00403	0.997	0.998	-6.47
Tissue CD8 T cells	1 vs all	PMVK	0.46	ENSG00000163344	0.000743	-0.369	0.37	1.79	0.00396	0.997	0.998	-6.47
Tissue CD8 T cells	1 vs all	AC007262.2	0.5	ENSG00000284959	8.43e-05	-0.043	0.0431	0.0316	0.00385	0.997	0.998	-6.47
Tissue CD8 T cells	1 vs all	AL356056.1	0.5	ENSG00000229227	-4.63e-05	-0.0239	0.0239	0.0109	-0.00381	0.997	0.998	-6.47
Tissue CD8 T cells	1 vs all	SH2D2A	0.456	ENSG00000027869	0.000717	-0.373	0.374	2.92	0.00378	0.997	0.998	-6.47
Tissue CD8 T cells	1 vs all	AC093752.2	0.5	ENSG00000250950	-7.78e-05	-0.0417	0.0416	0.0155	-0.00367	0.997	0.998	-6.47
Tissue CD8 T cells	1 vs all	ST8SIA1	0.495	ENSG00000111728	-0.000386	-0.212	0.211	0.341	-0.00358	0.997	0.998	-6.47
Tissue CD8 T cells	1 vs all	LINC00637	0.5	ENSG00000258735	-5.64e-05	-0.0333	0.0332	0.0125	-0.00334	0.997	0.999	-6.47
Tissue CD8 T cells	1 vs all	AC007383.3	0.5	ENSG00000231955	-5.86e-05	-0.0348	0.0347	0.0146	-0.00332	0.997	0.999	-6.47
Tissue CD8 T cells	1 vs all	AC092375.2	0.5	ENSG00000260306	-8.98e-05	-0.056	0.0558	0.0207	-0.00316	0.997	0.999	-6.47
Tissue CD8 T cells	1 vs all	CNIH4	0.479	ENSG00000143771	0.000545	-0.344	0.345	1.91	0.00311	0.998	0.999	-6.47
Tissue CD8 T cells	1 vs all	HCAR1	0.5	ENSG00000196917	-2.77e-05	-0.0176	0.0176	0.00595	-0.00309	0.998	0.999	-6.47
Tissue CD8 T cells	1 vs all	HSPE1	0.46	ENSG00000115541	0.000554	-0.397	0.398	3.01	0.00274	0.998	0.999	-6.47
Tissue CD8 T cells	1 vs all	HTR2B	0.5	ENSG00000135914	-2.13e-05	-0.0162	0.0161	0.00285	-0.00259	0.998	0.999	-6.47
Tissue CD8 T cells	1 vs all	AC127164.1	0.5	ENSG00000257279	-0.00011	-0.091	0.0908	0.0257	-0.00239	0.998	0.999	-6.47
Tissue CD8 T cells	1 vs all	FSTL3	0.5	ENSG00000070404	-8.17e-05	-0.0694	0.0693	0.0483	-0.00232	0.998	0.999	-6.47
Tissue CD8 T cells	1 vs all	NBEA	0.5	ENSG00000172915	-5.22e-05	-0.0468	0.0467	0.0247	-0.00219	0.998	0.999	-6.47
Tissue CD8 T cells	1 vs all	SNTG2	0.5	ENSG00000172554	4.24e-05	-0.0394	0.0395	0.0123	0.00211	0.998	0.999	-6.47
Tissue CD8 T cells	1 vs all	DNAJC11	0.494	ENSG00000007923	-0.000236	-0.238	0.237	0.582	-0.00196	0.998	0.999	-6.47
Tissue CD8 T cells	1 vs all	AL132780.1	0.499	ENSG00000257285	6.56e-05	-0.0779	0.0781	0.0608	0.00165	0.999	0.999	-6.47
Tissue CD8 T cells	1 vs all	AL121574.1	0.5	ENSG00000225945	4.2e-05	-0.0504	0.0505	0.0358	0.00164	0.999	0.999	-6.47
Tissue CD8 T cells	1 vs all	ALMS1	0.494	ENSG00000116127	-0.000188	-0.228	0.228	0.536	-0.00162	0.999	0.999	-6.47
Tissue CD8 T cells	1 vs all	NANP	0.498	ENSG00000170191	-9.46e-05	-0.115	0.115	0.158	-0.00162	0.999	0.999	-6.47
Tissue CD8 T cells	1 vs all	GPR19	0.496	ENSG00000183150	-9.58e-05	-0.124	0.124	0.164	-0.00152	0.999	0.999	-6.47
Tissue CD8 T cells	1 vs all	DSEL	0.5	ENSG00000171451	5.37e-05	-0.0721	0.0722	0.0319	0.00146	0.999	0.999	-6.47
Tissue CD8 T cells	1 vs all	CHST15	0.5	ENSG00000182022	-3.72e-05	-0.0516	0.0515	0.0209	-0.00142	0.999	0.999	-6.47
Tissue CD8 T cells	1 vs all	LINC01372	0.5	ENSG00000235475	-1.04e-05	-0.0156	0.0156	0.00594	-0.00131	0.999	0.999	-6.47
Tissue CD8 T cells	1 vs all	SLAIN1	0.497	ENSG00000139737	-8.38e-05	-0.141	0.141	0.211	-0.00117	0.999	0.999	-6.47
Tissue CD8 T cells	1 vs all	PLEKHG2	0.491	ENSG00000090924	0.000133	-0.229	0.229	0.554	0.00114	0.999	0.999	-6.47
Tissue CD8 T cells	1 vs all	LINC00311	0.5	ENSG00000179219	2.84e-05	-0.054	0.054	0.0172	0.00103	0.999	0.999	-6.47
Tissue CD8 T cells	1 vs all	RAD54B	0.495	ENSG00000197275	7.17e-05	-0.144	0.145	0.192	0.000975	0.999	0.999	-6.47
Tissue CD8 T cells	1 vs all	HLA-DRB1	0.419	ENSG00000196126	-0.00026	-0.539	0.539	2.4	-0.000949	0.999	0.999	-6.47
Tissue CD8 T cells	1 vs all	TRBV7-4	0.499	ENSG00000253409	9.36e-05	-0.204	0.204	0.237	0.000904	0.999	0.999	-6.47
Tissue CD8 T cells	1 vs all	HOXA11	0.5	ENSG00000005073	-2.02e-05	-0.045	0.0449	0.0117	-0.000886	0.999	0.999	-6.47
Tissue CD8 T cells	1 vs all	ALPK2	0.5	ENSG00000198796	2.15e-05	-0.0536	0.0536	0.0231	0.000788	0.999	1	-6.47
Tissue CD8 T cells	1 vs all	MRPS12	0.466	ENSG00000128626	7.53e-05	-0.332	0.332	2.37	0.000446	1	1	-6.47
Tissue CD8 T cells	1 vs all	NR6A1	0.5	ENSG00000148200	4.08e-06	-0.0321	0.0321	0.0138	0.00025	1	1	-6.47
Tissue CD8 T cells	1 vs all	BCKDK	0.484	ENSG00000103507	-7.87e-06	-0.301	0.301	1.08	-5.14e-05	1	1	-6.47
Tissue CD8 T cells	10 vs all	IL6R	0.589	ENSG00000160712	1.66	1.5	1.82	0.249	20.2	2.17e-59	5.01e-55	122
Tissue CD8 T cells	10 vs all	FOXP3	0.611	ENSG00000049768	1.88	1.69	2.07	0.265	19.4	5.57e-56	6.41e-52	115
Tissue CD8 T cells	10 vs all	LINC01281	0.574	ENSG00000235304	1.18	1.06	1.3	0.124	19.2	2.43e-55	1.87e-51	113
Tissue CD8 T cells	10 vs all	CD200	0.654	ENSG00000091972	2.32	2.06	2.58	0.361	17.6	5.89e-49	3.39e-45	99.2
Tissue CD8 T cells	10 vs all	F5	0.569	ENSG00000198734	1.3	1.16	1.45	0.175	17.5	1.53e-48	7.05e-45	98.3
Tissue CD8 T cells	10 vs all	FBLN7	0.619	ENSG00000144152	1.68	1.48	1.88	0.31	16.6	3.61e-45	1.39e-41	90.8
Tissue CD8 T cells	10 vs all	TNFRSF4	0.833	ENSG00000186827	3.16	2.76	3.55	1.02	15.7	9.06e-42	2.98e-38	83.2
Tissue CD8 T cells	10 vs all	TSHZ2	0.556	ENSG00000182463	1.08	0.928	1.24	0.183	13.8	2.24e-34	6.45e-31	66.7
Tissue CD8 T cells	10 vs all	ADTRP	0.557	ENSG00000111863	1.16	0.988	1.33	0.189	13.2	3.24e-32	8.29e-29	61.9
Tissue CD8 T cells	10 vs all	ICA1	0.635	ENSG00000003147	1.75	1.48	2.01	0.593	13	2.53e-31	5.84e-28	59.9
Tissue CD8 T cells	10 vs all	NKG7	0.133	ENSG00000105374	-2.51	-2.89	-2.13	5.13	-12.9	7.43e-31	1.56e-27	58.9
Tissue CD8 T cells	10 vs all	LGMN	0.553	ENSG00000100600	1.1	0.93	1.27	0.132	12.8	1.81e-30	3.48e-27	58
Tissue CD8 T cells	10 vs all	EBI3	0.574	ENSG00000105246	1.05	0.883	1.22	0.139	12.3	8.24e-29	1.46e-25	54.3
Tissue CD8 T cells	10 vs all	AL359834.1	0.539	ENSG00000282849	0.695	0.583	0.807	0.075	12.2	1.68e-28	2.77e-25	53.6
Tissue CD8 T cells	10 vs all	IL1R2	0.554	ENSG00000115590	0.711	0.596	0.826	0.0713	12.2	1.91e-28	2.94e-25	53.5
Tissue CD8 T cells	10 vs all	IL2RA	0.64	ENSG00000134460	1.69	1.41	1.96	0.544	12	9.37e-28	1.35e-24	52
Tissue CD8 T cells	10 vs all	PTP4A3	0.567	ENSG00000184489	1.24	1.04	1.45	0.316	11.9	3.13e-27	4.24e-24	50.8
Tissue CD8 T cells	10 vs all	CCL5	0.107	ENSG00000271503	-2.4	-2.8	-2	6.19	-11.7	1.06e-26	1.35e-23	49.6
Tissue CD8 T cells	10 vs all	TIAM1	0.582	ENSG00000156299	1.29	1.06	1.51	0.448	11.3	2.61e-25	3.16e-22	46.5
Tissue CD8 T cells	10 vs all	CD4	0.646	ENSG00000010610	1.6	1.32	1.88	0.477	11.3	3.82e-25	4.4e-22	46.1
Tissue CD8 T cells	10 vs all	CTLA4	0.728	ENSG00000163599	2.17	1.79	2.55	0.787	11.2	8.94e-25	9.81e-22	45.3
Tissue CD8 T cells	10 vs all	ICOS	0.681	ENSG00000163600	1.81	1.49	2.14	0.896	10.9	6.72e-24	7.04e-21	43.4
Tissue CD8 T cells	10 vs all	AL606807.1	0.557	ENSG00000237372	0.933	0.763	1.1	0.211	10.8	2.06e-23	2.07e-20	42.3
Tissue CD8 T cells	10 vs all	KLRD1	0.269	ENSG00000134539	-2.14	-2.54	-1.75	3.5	-10.7	4.01e-23	3.85e-20	41.6
Tissue CD8 T cells	10 vs all	HOPX	0.24	ENSG00000171476	-2.42	-2.87	-1.98	3.97	-10.6	8.83e-23	8.14e-20	40.9
Tissue CD8 T cells	10 vs all	TNFRSF8	0.535	ENSG00000120949	0.742	0.603	0.88	0.116	10.5	1.9e-22	1.68e-19	40.1
Tissue CD8 T cells	10 vs all	TBC1D4	0.627	ENSG00000136111	1.56	1.26	1.86	0.693	10.3	1.38e-21	1.18e-18	38.2
Tissue CD8 T cells	10 vs all	ADGRE1	0.53	ENSG00000174837	0.389	0.313	0.464	0.0474	10.1	4.94e-21	4.07e-18	37
Tissue CD8 T cells	10 vs all	ZC3H12D	0.562	ENSG00000178199	0.855	0.686	1.02	0.277	10	1.12e-20	8.93e-18	36.2
Tissue CD8 T cells	10 vs all	SGPP2	0.542	ENSG00000163082	0.645	0.517	0.773	0.146	9.93	1.82e-20	1.4e-17	35.7
Tissue CD8 T cells	10 vs all	CD40LG	0.621	ENSG00000102245	1.61	1.29	1.93	0.599	9.88	2.75e-20	2.04e-17	35.3
Tissue CD8 T cells	10 vs all	BTLA	0.603	ENSG00000186265	1.36	1.09	1.64	0.662	9.84	3.76e-20	2.71e-17	35
Tissue CD8 T cells	10 vs all	GNG8	0.521	ENSG00000167414	0.664	0.528	0.8	0.0696	9.62	2.07e-19	1.44e-16	33.3
Tissue CD8 T cells	10 vs all	GZMA	0.192	ENSG00000145649	-2.5	-3.01	-1.99	5.27	-9.6	2.36e-19	1.6e-16	33.2
Tissue CD8 T cells	10 vs all	MIR155HG	0.67	ENSG00000234883	1.92	1.52	2.31	1.31	9.52	4.14e-19	2.73e-16	32.7
Tissue CD8 T cells	10 vs all	TRIB1	0.553	ENSG00000173334	0.819	0.649	0.99	0.233	9.45	7.2e-19	4.61e-16	32.1
Tissue CD8 T cells	10 vs all	LTA	0.627	ENSG00000226979	1.55	1.22	1.87	0.973	9.29	2.31e-18	1.44e-15	31
Tissue CD8 T cells	10 vs all	LINC01229	0.518	ENSG00000260876	0.496	0.39	0.601	0.0476	9.26	2.88e-18	1.75e-15	30.8
Tissue CD8 T cells	10 vs all	ZC2HC1A	0.538	ENSG00000104427	0.621	0.487	0.755	0.145	9.14	7.15e-18	4.22e-15	29.9
Tissue CD8 T cells	10 vs all	LHFPL6	0.518	ENSG00000183722	0.475	0.372	0.578	0.0473	9.08	1.1e-17	6.35e-15	29.5
Tissue CD8 T cells	10 vs all	IL1R1	0.523	ENSG00000115594	0.485	0.38	0.59	0.0602	9.08	1.15e-17	6.45e-15	29.4
Tissue CD8 T cells	10 vs all	PLK3	0.606	ENSG00000173846	1.32	1.04	1.61	0.791	9.07	1.2e-17	6.58e-15	29.4
Tissue CD8 T cells	10 vs all	IL21	0.569	ENSG00000138684	1.33	1.04	1.61	0.254	9.06	1.24e-17	6.65e-15	29.4
Tissue CD8 T cells	10 vs all	RTKN2	0.558	ENSG00000182010	0.802	0.622	0.981	0.23	8.78	1e-16	5.26e-14	27.3
Tissue CD8 T cells	10 vs all	CTSW	0.311	ENSG00000172543	-2.06	-2.53	-1.6	3.31	-8.74	1.29e-16	6.59e-14	27.1
Tissue CD8 T cells	10 vs all	EPOP	0.528	ENSG00000273604	0.593	0.458	0.729	0.12	8.63	2.82e-16	1.41e-13	26.3
Tissue CD8 T cells	10 vs all	NFKBID	0.689	ENSG00000167604	1.78	1.37	2.19	1.09	8.59	3.86e-16	1.89e-13	26
Tissue CD8 T cells	10 vs all	KCNN4	0.579	ENSG00000104783	1.06	0.815	1.3	0.53	8.56	4.78e-16	2.27e-13	25.8
Tissue CD8 T cells	10 vs all	CLIC3	0.367	ENSG00000169583	-1.82	-2.24	-1.4	2.64	-8.56	4.83e-16	2.27e-13	25.8
Tissue CD8 T cells	10 vs all	XCL2	0.373	ENSG00000143185	-2.19	-2.71	-1.68	3.01	-8.41	1.34e-15	6.2e-13	24.8
Tissue CD8 T cells	10 vs all	CYP7B1	0.513	ENSG00000172817	0.383	0.293	0.473	0.0334	8.4	1.45e-15	6.56e-13	24.8
Tissue CD8 T cells	10 vs all	G0S2	0.51	ENSG00000123689	0.406	0.31	0.503	0.0648	8.27	3.52e-15	1.56e-12	23.9
Tissue CD8 T cells	10 vs all	RHOV	0.515	ENSG00000104140	0.279	0.212	0.345	0.0289	8.25	4.18e-15	1.82e-12	23.7
Tissue CD8 T cells	10 vs all	AOAH	0.391	ENSG00000136250	-1.62	-2.01	-1.23	2.17	-8.13	9.45e-15	4.03e-12	22.9
Tissue CD8 T cells	10 vs all	KSR2	0.511	ENSG00000171435	0.464	0.352	0.577	0.0451	8.11	1.07e-14	4.47e-12	22.8
Tissue CD8 T cells	10 vs all	LINC00891	0.523	ENSG00000281852	0.465	0.351	0.579	0.0899	8.03	1.89e-14	7.76e-12	22.3
Tissue CD8 T cells	10 vs all	ZBED2	0.551	ENSG00000177494	0.94	0.709	1.17	0.254	8.01	2.11e-14	8.55e-12	22.2
Tissue CD8 T cells	10 vs all	POU2AF1	0.555	ENSG00000110777	0.93	0.698	1.16	0.289	7.9	4.56e-14	1.81e-11	21.4
Tissue CD8 T cells	10 vs all	RBMS1	0.443	ENSG00000153250	-1.31	-1.64	-0.979	1.74	-7.84	6.75e-14	2.64e-11	21
Tissue CD8 T cells	10 vs all	LGALS1	0.388	ENSG00000100097	-1.84	-2.3	-1.37	3.37	-7.78	9.99e-14	3.83e-11	20.7
Tissue CD8 T cells	10 vs all	PYCR1	0.534	ENSG00000183010	0.576	0.429	0.722	0.166	7.72	1.5e-13	5.68e-11	20.3
Tissue CD8 T cells	10 vs all	ITGA1	0.334	ENSG00000213949	-1.73	-2.18	-1.29	2.65	-7.71	1.59e-13	5.91e-11	20.2
Tissue CD8 T cells	10 vs all	SLAMF7	0.428	ENSG00000026751	-1.38	-1.73	-1.02	1.86	-7.66	2.17e-13	7.93e-11	19.9
Tissue CD8 T cells	10 vs all	PTGIR	0.515	ENSG00000160013	0.34	0.252	0.427	0.0594	7.62	2.78e-13	1e-10	19.7
Tissue CD8 T cells	10 vs all	CCR7	0.568	ENSG00000126353	1.08	0.803	1.36	0.41	7.6	3.22e-13	1.14e-10	19.5
Tissue CD8 T cells	10 vs all	CLEC7A	0.52	ENSG00000172243	0.482	0.357	0.607	0.0837	7.57	3.86e-13	1.35e-10	19.4
Tissue CD8 T cells	10 vs all	GNA15	0.548	ENSG00000060558	0.611	0.451	0.772	0.174	7.51	5.71e-13	1.96e-10	19
Tissue CD8 T cells	10 vs all	CCR4	0.538	ENSG00000183813	0.514	0.379	0.648	0.147	7.51	5.98e-13	2.03e-10	18.9
Tissue CD8 T cells	10 vs all	PRF1	0.346	ENSG00000180644	-1.61	-2.04	-1.19	3.25	-7.5	6.07e-13	2.03e-10	18.9
Tissue CD8 T cells	10 vs all	CCR8	0.517	ENSG00000179934	0.24	0.177	0.304	0.0308	7.49	6.84e-13	2.25e-10	18.8
Tissue CD8 T cells	10 vs all	LRRC8B	0.541	ENSG00000197147	0.808	0.595	1.02	0.41	7.47	7.76e-13	2.52e-10	18.7
Tissue CD8 T cells	10 vs all	TRGC2	0.403	ENSG00000227191	-1.68	-2.13	-1.24	1.94	-7.46	7.99e-13	2.56e-10	18.7
Tissue CD8 T cells	10 vs all	LINC01943	0.616	ENSG00000280721	1.2	0.878	1.52	0.626	7.39	1.27e-12	4.02e-10	18.2
Tissue CD8 T cells	10 vs all	EGR2	0.615	ENSG00000122877	1.41	1.03	1.78	0.56	7.35	1.6e-12	4.98e-10	18
Tissue CD8 T cells	10 vs all	NR4A1	0.629	ENSG00000123358	1.72	1.26	2.18	0.783	7.35	1.68e-12	5.15e-10	17.9
Tissue CD8 T cells	10 vs all	MATK	0.39	ENSG00000007264	-1.48	-1.88	-1.08	2.54	-7.28	2.51e-12	7.61e-10	17.6
Tissue CD8 T cells	10 vs all	PRG4	0.511	ENSG00000116690	0.245	0.178	0.311	0.0245	7.25	3.07e-12	9.17e-10	17.4
Tissue CD8 T cells	10 vs all	PLA2G16	0.413	ENSG00000176485	-1.29	-1.64	-0.935	2.22	-7.19	4.43e-12	1.31e-09	17
Tissue CD8 T cells	10 vs all	CD8A	0.24	ENSG00000153563	-1.92	-2.45	-1.39	3.82	-7.17	5.28e-12	1.54e-09	16.8
Tissue CD8 T cells	10 vs all	MAL	0.579	ENSG00000172005	1.03	0.747	1.31	0.577	7.15	5.84e-12	1.68e-09	16.7
Tissue CD8 T cells	10 vs all	KLRC1	0.432	ENSG00000134545	-1.87	-2.39	-1.35	2.21	-7.09	8.35e-12	2.37e-09	16.4
Tissue CD8 T cells	10 vs all	TNF	0.653	ENSG00000232810	1.7	1.23	2.18	1.59	7.04	1.17e-11	3.29e-09	16.1
Tissue CD8 T cells	10 vs all	NFKBIA	0.713	ENSG00000100906	1.51	1.08	1.93	2.37	6.99	1.58e-11	4.39e-09	15.8
Tissue CD8 T cells	10 vs all	MAP7	0.517	ENSG00000135525	0.422	0.303	0.541	0.0854	6.99	1.6e-11	4.4e-09	15.8
Tissue CD8 T cells	10 vs all	LEF1	0.605	ENSG00000138795	1.06	0.762	1.36	0.618	6.94	2.13e-11	5.77e-09	15.5
Tissue CD8 T cells	10 vs all	LRRC32	0.511	ENSG00000137507	0.244	0.175	0.314	0.0308	6.91	2.53e-11	6.78e-09	15.3
Tissue CD8 T cells	10 vs all	PTPN4	0.424	ENSG00000088179	-1.3	-1.67	-0.929	2.11	-6.9	2.83e-11	7.51e-09	15.2
Tissue CD8 T cells	10 vs all	TNFRSF25	0.624	ENSG00000215788	1.27	0.905	1.63	1.03	6.87	3.23e-11	8.45e-09	15.1
Tissue CD8 T cells	10 vs all	ANXA1	0.384	ENSG00000135046	-1.56	-2.01	-1.11	2.45	-6.86	3.59e-11	9.29e-09	15
Tissue CD8 T cells	10 vs all	FASLG	0.406	ENSG00000117560	-1.35	-1.74	-0.958	2.44	-6.79	5.35e-11	1.37e-08	14.6
Tissue CD8 T cells	10 vs all	MFSD2A	0.521	ENSG00000168389	0.461	0.327	0.595	0.0901	6.77	6.12e-11	1.55e-08	14.5
Tissue CD8 T cells	10 vs all	DNAH8	0.51	ENSG00000124721	0.274	0.194	0.354	0.0298	6.75	7.06e-11	1.76e-08	14.3
Tissue CD8 T cells	10 vs all	EGR3	0.591	ENSG00000179388	1.2	0.853	1.56	0.489	6.74	7.09e-11	1.76e-08	14.3
Tissue CD8 T cells	10 vs all	AC022706.1	0.449	ENSG00000267364	-1.17	-1.52	-0.831	1.55	-6.73	7.61e-11	1.87e-08	14.3
Tissue CD8 T cells	10 vs all	ANK1	0.513	ENSG00000029534	0.229	0.162	0.295	0.0361	6.72	7.99e-11	1.94e-08	14.2
Tissue CD8 T cells	10 vs all	CPM	0.525	ENSG00000135678	0.439	0.311	0.568	0.112	6.71	8.65e-11	2.06e-08	14.1
Tissue CD8 T cells	10 vs all	ARID5B	0.664	ENSG00000150347	1.27	0.897	1.64	1.29	6.71	8.69e-11	2.06e-08	14.1
Tissue CD8 T cells	10 vs all	STOM	0.41	ENSG00000148175	-1.25	-1.62	-0.883	2.55	-6.69	9.85e-11	2.32e-08	14
Tissue CD8 T cells	10 vs all	IGFL2	0.507	ENSG00000204866	0.22	0.155	0.285	0.0204	6.68	1.06e-10	2.48e-08	13.9
Tissue CD8 T cells	10 vs all	NFATC1	0.572	ENSG00000131196	0.937	0.66	1.21	0.797	6.66	1.16e-10	2.67e-08	13.9
Tissue CD8 T cells	10 vs all	PDGFA	0.519	ENSG00000197461	0.437	0.307	0.566	0.0988	6.63	1.37e-10	3.14e-08	13.7
Tissue CD8 T cells	10 vs all	LINC01871	0.323	ENSG00000235576	-1.59	-2.07	-1.12	3.42	-6.63	1.45e-10	3.24e-08	13.6
Tissue CD8 T cells	10 vs all	PDCD4	0.367	ENSG00000150593	-1.27	-1.65	-0.892	2.96	-6.63	1.45e-10	3.24e-08	13.6
Tissue CD8 T cells	10 vs all	RASSF1	0.437	ENSG00000068028	-1.17	-1.52	-0.824	2.23	-6.62	1.49e-10	3.3e-08	13.6
Tissue CD8 T cells	10 vs all	SMURF2	0.444	ENSG00000108854	-1.28	-1.66	-0.898	1.79	-6.61	1.63e-10	3.58e-08	13.5
Tissue CD8 T cells	10 vs all	CD63	0.347	ENSG00000135404	-1.23	-1.6	-0.861	3.39	-6.57	2.04e-10	4.44e-08	13.3
Tissue CD8 T cells	10 vs all	AHSP	0.505	ENSG00000169877	0.157	0.11	0.204	0.0131	6.56	2.08e-10	4.49e-08	13.3
Tissue CD8 T cells	10 vs all	COL6A3	0.541	ENSG00000163359	0.556	0.39	0.723	0.196	6.56	2.18e-10	4.65e-08	13.3
Tissue CD8 T cells	10 vs all	PSD4	0.454	ENSG00000125637	-1.15	-1.5	-0.804	1.86	-6.54	2.41e-10	5.1e-08	13.2
Tissue CD8 T cells	10 vs all	MMP25-AS1	0.465	ENSG00000261971	-1.11	-1.45	-0.774	1.47	-6.5	3.11e-10	6.51e-08	12.9
Tissue CD8 T cells	10 vs all	CD160	0.359	ENSG00000117281	-1.63	-2.13	-1.14	2.74	-6.48	3.42e-10	7.09e-08	12.8
Tissue CD8 T cells	10 vs all	POU2F2	0.619	ENSG00000028277	1.08	0.753	1.41	1.12	6.48	3.48e-10	7.16e-08	12.8
Tissue CD8 T cells	10 vs all	ABCB1	0.448	ENSG00000085563	-1.11	-1.44	-0.77	1.39	-6.47	3.61e-10	7.36e-08	12.8
Tissue CD8 T cells	10 vs all	VIM	0.276	ENSG00000026025	-1.16	-1.52	-0.807	4.74	-6.44	4.22e-10	8.54e-08	12.6
Tissue CD8 T cells	10 vs all	LIF	0.516	ENSG00000128342	0.437	0.303	0.571	0.0983	6.43	4.69e-10	9.4e-08	12.5
Tissue CD8 T cells	10 vs all	ALOX5AP	0.3	ENSG00000132965	-1.18	-1.54	-0.816	3.91	-6.39	5.86e-10	1.16e-07	12.3
Tissue CD8 T cells	10 vs all	GPR65	0.466	ENSG00000140030	-1.14	-1.49	-0.787	1.98	-6.38	6.09e-10	1.2e-07	12.3
Tissue CD8 T cells	10 vs all	SELL	0.595	ENSG00000188404	1.35	0.933	1.77	0.758	6.37	6.4e-10	1.24e-07	12.2
Tissue CD8 T cells	10 vs all	AC005280.2	0.51	ENSG00000284930	0.162	0.112	0.213	0.0263	6.37	6.43e-10	1.24e-07	12.2
Tissue CD8 T cells	10 vs all	MBP	0.409	ENSG00000197971	-1.19	-1.56	-0.822	2.73	-6.36	6.92e-10	1.33e-07	12.1
Tissue CD8 T cells	10 vs all	SGK1	0.528	ENSG00000118515	0.567	0.392	0.743	0.206	6.35	7.17e-10	1.36e-07	12.1
Tissue CD8 T cells	10 vs all	GZMB	0.323	ENSG00000100453	-1.9	-2.48	-1.31	3.66	-6.35	7.18e-10	1.36e-07	12.1
Tissue CD8 T cells	10 vs all	MAF	0.655	ENSG00000178573	1.18	0.812	1.54	1.01	6.35	7.26e-10	1.36e-07	12.1
Tissue CD8 T cells	10 vs all	IL4	0.51	ENSG00000113520	0.345	0.238	0.452	0.0373	6.34	7.66e-10	1.42e-07	12
Tissue CD8 T cells	10 vs all	CD28	0.644	ENSG00000178562	1.11	0.766	1.46	0.754	6.33	8.14e-10	1.5e-07	12
Tissue CD8 T cells	10 vs all	PASK	0.597	ENSG00000115687	1.05	0.723	1.37	0.796	6.33	8.18e-10	1.5e-07	12
Tissue CD8 T cells	10 vs all	HRH2	0.52	ENSG00000113749	0.338	0.233	0.443	0.0811	6.32	8.71e-10	1.58e-07	11.9
Tissue CD8 T cells	10 vs all	DUPD1	0.505	ENSG00000188716	0.145	0.0997	0.19	0.0131	6.32	8.78e-10	1.58e-07	11.9
Tissue CD8 T cells	10 vs all	ZC3H12A	0.589	ENSG00000163874	0.98	0.673	1.29	1.03	6.29	1.04e-09	1.87e-07	11.7
Tissue CD8 T cells	10 vs all	RARRES3	0.301	ENSG00000133321	-1.06	-1.39	-0.728	4.26	-6.28	1.12e-09	1.98e-07	11.7
Tissue CD8 T cells	10 vs all	CD8B	0.27	ENSG00000172116	-1.67	-2.19	-1.14	3.45	-6.27	1.16e-09	2.04e-07	11.6
Tissue CD8 T cells	10 vs all	AC017002.3	0.549	ENSG00000240350	0.528	0.362	0.694	0.189	6.26	1.24e-09	2.16e-07	11.6
Tissue CD8 T cells	10 vs all	C12orf75	0.436	ENSG00000235162	-1.35	-1.78	-0.927	2.36	-6.25	1.27e-09	2.19e-07	11.6
Tissue CD8 T cells	10 vs all	PIM3	0.621	ENSG00000198355	1.11	0.76	1.46	1.09	6.22	1.5e-09	2.59e-07	11.4
Tissue CD8 T cells	10 vs all	FAAH2	0.52	ENSG00000165591	0.349	0.238	0.459	0.0986	6.18	1.92e-09	3.27e-07	11.2
Tissue CD8 T cells	10 vs all	LAIR2	0.593	ENSG00000167618	0.939	0.64	1.24	0.368	6.18	1.97e-09	3.33e-07	11.1
Tissue CD8 T cells	10 vs all	AL034345.2	0.505	ENSG00000231150	0.0891	0.0607	0.118	0.00743	6.16	2.11e-09	3.55e-07	11.1
Tissue CD8 T cells	10 vs all	FAM184A	0.524	ENSG00000111879	0.435	0.296	0.574	0.153	6.15	2.3e-09	3.83e-07	11
Tissue CD8 T cells	10 vs all	BIN2	0.454	ENSG00000110934	-1.11	-1.46	-0.752	2.41	-6.15	2.32e-09	3.84e-07	11
Tissue CD8 T cells	10 vs all	GYG1	0.406	ENSG00000163754	-1.12	-1.48	-0.76	2.65	-6.15	2.33e-09	3.84e-07	11
Tissue CD8 T cells	10 vs all	DUSP2	0.674	ENSG00000158050	1.61	1.1	2.13	1.9	6.14	2.46e-09	4.03e-07	10.9
Tissue CD8 T cells	10 vs all	SDC4	0.566	ENSG00000124145	0.758	0.515	1	0.381	6.13	2.53e-09	4.11e-07	10.9
Tissue CD8 T cells	10 vs all	CAPG	0.351	ENSG00000042493	-1.63	-2.15	-1.1	2.76	-6.12	2.75e-09	4.43e-07	10.8
Tissue CD8 T cells	10 vs all	PYCARD	0.445	ENSG00000103490	-1.08	-1.43	-0.734	2.48	-6.1	2.96e-09	4.72e-07	10.7
Tissue CD8 T cells	10 vs all	DEGS1	0.471	ENSG00000143753	-1.02	-1.34	-0.688	1.65	-6.1	2.97e-09	4.72e-07	10.7
Tissue CD8 T cells	10 vs all	CD244	0.423	ENSG00000122223	-1.16	-1.53	-0.78	1.83	-6.05	3.98e-09	6.28e-07	10.5
Tissue CD8 T cells	10 vs all	TMEM173	0.612	ENSG00000184584	1.12	0.754	1.48	1.08	6.05	4.08e-09	6.39e-07	10.4
Tissue CD8 T cells	10 vs all	DGKI	0.509	ENSG00000157680	0.258	0.174	0.342	0.0229	6.03	4.52e-09	7.03e-07	10.3
Tissue CD8 T cells	10 vs all	DBN1	0.46	ENSG00000113758	-1.11	-1.47	-0.747	1.18	-6.03	4.57e-09	7.03e-07	10.3
Tissue CD8 T cells	10 vs all	VDR	0.551	ENSG00000111424	0.688	0.463	0.912	0.343	6.03	4.58e-09	7.03e-07	10.3
Tissue CD8 T cells	10 vs all	CHRNA6	0.51	ENSG00000147434	0.136	0.0918	0.181	0.013	6.02	4.69e-09	7.15e-07	10.3
Tissue CD8 T cells	10 vs all	HACD4	0.485	ENSG00000188921	-1.05	-1.39	-0.703	2	-6.01	4.98e-09	7.54e-07	10.3
Tissue CD8 T cells	10 vs all	LRG1	0.514	ENSG00000171236	0.204	0.137	0.271	0.048	6	5.23e-09	7.87e-07	10.2
Tissue CD8 T cells	10 vs all	BCAS4	0.414	ENSG00000124243	-1.15	-1.53	-0.776	2.05	-6	5.29e-09	7.91e-07	10.2
Tissue CD8 T cells	10 vs all	PTGDR	0.468	ENSG00000168229	-1.21	-1.6	-0.811	1.19	-6	5.34e-09	7.94e-07	10.2
Tissue CD8 T cells	10 vs all	TMIGD2	0.336	ENSG00000167664	-1.47	-1.95	-0.984	2.84	-5.97	6.24e-09	9.21e-07	10
Tissue CD8 T cells	10 vs all	NETO2	0.533	ENSG00000171208	0.533	0.357	0.709	0.254	5.97	6.4e-09	9.37e-07	10
Tissue CD8 T cells	10 vs all	SLC16A9	0.506	ENSG00000165449	0.114	0.0766	0.152	0.013	5.97	6.42e-09	9.37e-07	10
Tissue CD8 T cells	10 vs all	NUCB2	0.436	ENSG00000070081	-1.07	-1.43	-0.72	2.5	-5.95	6.84e-09	9.9e-07	9.95
Tissue CD8 T cells	10 vs all	HELZ	0.473	ENSG00000198265	-1	-1.34	-0.672	2	-5.95	6.87e-09	9.9e-07	9.94
Tissue CD8 T cells	10 vs all	GNLY	0.354	ENSG00000115523	-2.55	-3.4	-1.71	4.52	-5.94	7.54e-09	1.08e-06	9.85
Tissue CD8 T cells	10 vs all	PARP8	0.407	ENSG00000151883	-1.17	-1.56	-0.782	2.25	-5.92	8.35e-09	1.19e-06	9.76
Tissue CD8 T cells	10 vs all	SMIM27	0.477	ENSG00000235453	-0.969	-1.29	-0.646	1.67	-5.9	8.95e-09	1.27e-06	9.69
Tissue CD8 T cells	10 vs all	LY96	0.537	ENSG00000154589	0.513	0.342	0.684	0.244	5.9	9.39e-09	1.32e-06	9.65
Tissue CD8 T cells	10 vs all	XCL1	0.399	ENSG00000143184	-1.77	-2.36	-1.18	2.64	-5.89	9.6e-09	1.34e-06	9.62
Tissue CD8 T cells	10 vs all	IL10	0.534	ENSG00000136634	0.987	0.657	1.32	0.442	5.89	9.95e-09	1.38e-06	9.59
Tissue CD8 T cells	10 vs all	BHLHE40-AS1	0.531	ENSG00000235831	0.478	0.317	0.639	0.171	5.85	1.22e-08	1.68e-06	9.39
Tissue CD8 T cells	10 vs all	RIN3	0.451	ENSG00000100599	-1.13	-1.51	-0.752	1.73	-5.85	1.23e-08	1.69e-06	9.38
Tissue CD8 T cells	10 vs all	SSBP4	0.462	ENSG00000130511	-1.06	-1.42	-0.705	1.75	-5.84	1.26e-08	1.71e-06	9.37
Tissue CD8 T cells	10 vs all	DLGAP1	0.511	ENSG00000170579	0.215	0.142	0.287	0.0418	5.83	1.36e-08	1.84e-06	9.29
Tissue CD8 T cells	10 vs all	CYTH4	0.453	ENSG00000100055	-1.01	-1.35	-0.668	1.82	-5.82	1.41e-08	1.9e-06	9.26
Tissue CD8 T cells	10 vs all	SLC30A3	0.506	ENSG00000115194	0.127	0.0842	0.171	0.0187	5.81	1.5e-08	2.01e-06	9.2
Tissue CD8 T cells	10 vs all	ZCCHC12	0.507	ENSG00000174460	0.212	0.14	0.285	0.0215	5.8	1.56e-08	2.08e-06	9.16
Tissue CD8 T cells	10 vs all	PRKACB	0.431	ENSG00000142875	-1.06	-1.42	-0.699	2.27	-5.8	1.6e-08	2.12e-06	9.13
Tissue CD8 T cells	10 vs all	PDCD1	0.653	ENSG00000188389	1.3	0.859	1.74	1.11	5.79	1.64e-08	2.16e-06	9.11
Tissue CD8 T cells	10 vs all	GSTP1	0.339	ENSG00000084207	-1.06	-1.42	-0.701	3.96	-5.79	1.65e-08	2.16e-06	9.11
Tissue CD8 T cells	10 vs all	EGLN3	0.511	ENSG00000129521	0.339	0.224	0.454	0.0881	5.79	1.71e-08	2.23e-06	9.07
Tissue CD8 T cells	10 vs all	COL5A3	0.533	ENSG00000080573	0.502	0.33	0.674	0.183	5.75	2.08e-08	2.69e-06	8.88
Tissue CD8 T cells	10 vs all	ARHGAP10	0.53	ENSG00000071205	0.613	0.403	0.823	0.329	5.74	2.18e-08	2.81e-06	8.84
Tissue CD8 T cells	10 vs all	CD83	0.555	ENSG00000112149	0.812	0.533	1.09	0.525	5.73	2.26e-08	2.9e-06	8.8
Tissue CD8 T cells	10 vs all	MEST	0.517	ENSG00000106484	0.433	0.284	0.581	0.124	5.73	2.29e-08	2.91e-06	8.79
Tissue CD8 T cells	10 vs all	ITGB7	0.426	ENSG00000139626	-1.09	-1.47	-0.716	2.44	-5.71	2.51e-08	3.17e-06	8.71
Tissue CD8 T cells	10 vs all	GK	0.566	ENSG00000198814	0.623	0.408	0.837	0.411	5.71	2.57e-08	3.24e-06	8.68
Tissue CD8 T cells	10 vs all	GNGT2	0.478	ENSG00000167083	-0.936	-1.26	-0.613	1.39	-5.7	2.64e-08	3.3e-06	8.66
Tissue CD8 T cells	10 vs all	GAB3	0.47	ENSG00000160219	-0.876	-1.18	-0.573	1.03	-5.69	2.81e-08	3.5e-06	8.6
Tissue CD8 T cells	10 vs all	AC103702.2	0.468	ENSG00000272763	-0.873	-1.17	-0.571	0.979	-5.69	2.85e-08	3.53e-06	8.58
Tissue CD8 T cells	10 vs all	SLC31A2	0.521	ENSG00000136867	0.466	0.304	0.627	0.219	5.68	2.99e-08	3.69e-06	8.54
Tissue CD8 T cells	10 vs all	RMND5B	0.54	ENSG00000145916	0.568	0.372	0.765	0.287	5.68	3.03e-08	3.72e-06	8.52
Tissue CD8 T cells	10 vs all	ERICH5	0.504	ENSG00000177459	0.0561	0.0367	0.0756	0.00481	5.68	3.08e-08	3.75e-06	8.51
Tissue CD8 T cells	10 vs all	SMAD1	0.511	ENSG00000170365	0.332	0.217	0.448	0.0785	5.66	3.32e-08	4.03e-06	8.44
Tissue CD8 T cells	10 vs all	LINC02446	0.351	ENSG00000256039	-1.79	-2.42	-1.17	2.45	-5.66	3.34e-08	4.03e-06	8.43
Tissue CD8 T cells	10 vs all	GDF7	0.504	ENSG00000143869	0.14	0.0916	0.189	0.0135	5.66	3.36e-08	4.03e-06	8.43
Tissue CD8 T cells	10 vs all	DGKD	0.469	ENSG00000077044	-0.93	-1.25	-0.606	1.09	-5.64	3.7e-08	4.41e-06	8.33
Tissue CD8 T cells	10 vs all	PELI1	0.584	ENSG00000197329	0.827	0.538	1.12	0.83	5.63	3.9e-08	4.63e-06	8.28
Tissue CD8 T cells	10 vs all	GABARAPL1	0.446	ENSG00000139112	-1.02	-1.38	-0.664	1.6	-5.6	4.71e-08	5.57e-06	8.1
Tissue CD8 T cells	10 vs all	GLIPR2	0.45	ENSG00000122694	-1.02	-1.39	-0.664	2.39	-5.58	4.97e-08	5.84e-06	8.05
Tissue CD8 T cells	10 vs all	MVB12B	0.472	ENSG00000196814	-0.804	-1.09	-0.521	0.804	-5.58	5.04e-08	5.89e-06	8.04
Tissue CD8 T cells	10 vs all	ECEL1	0.504	ENSG00000171551	0.0683	0.0442	0.0924	0.00624	5.58	5.2e-08	6.06e-06	8.01
Tissue CD8 T cells	10 vs all	CD80	0.508	ENSG00000121594	0.179	0.116	0.243	0.0349	5.57	5.4e-08	6.25e-06	7.97
Tissue CD8 T cells	10 vs all	ABHD15	0.48	ENSG00000168792	-0.795	-1.08	-0.514	0.855	-5.57	5.43e-08	6.25e-06	7.97
Tissue CD8 T cells	10 vs all	ANXA2R	0.4	ENSG00000177721	-1.04	-1.4	-0.67	2.26	-5.56	5.68e-08	6.51e-06	7.93
Tissue CD8 T cells	10 vs all	IL10RA	0.452	ENSG00000110324	-1.01	-1.37	-0.653	2.2	-5.55	5.94e-08	6.78e-06	7.88
Tissue CD8 T cells	10 vs all	TBC1D8	0.507	ENSG00000204634	0.257	0.166	0.348	0.0438	5.54	6.37e-08	7.23e-06	7.82
Tissue CD8 T cells	10 vs all	KLRK1	0.481	ENSG00000213809	-0.735	-0.996	-0.474	0.683	-5.54	6.41e-08	7.24e-06	7.81
Tissue CD8 T cells	10 vs all	ARNT	0.487	ENSG00000143437	-0.772	-1.05	-0.496	0.957	-5.52	7.05e-08	7.93e-06	7.72
Tissue CD8 T cells	10 vs all	TGFB1	0.474	ENSG00000105329	-0.95	-1.29	-0.61	2.44	-5.5	7.81e-08	8.73e-06	7.62
Tissue CD8 T cells	10 vs all	SAMD3	0.459	ENSG00000164483	-1.17	-1.59	-0.752	1.5	-5.49	8.16e-08	9.08e-06	7.58
Tissue CD8 T cells	10 vs all	SLC9A7	0.511	ENSG00000065923	0.244	0.156	0.331	0.0717	5.49	8.35e-08	9.25e-06	7.56
Tissue CD8 T cells	10 vs all	UPP1	0.483	ENSG00000183696	-0.932	-1.27	-0.596	1.68	-5.46	9.39e-08	1.03e-05	7.45
Tissue CD8 T cells	10 vs all	GUCY1B1	0.506	ENSG00000061918	0.165	0.106	0.225	0.0221	5.45	9.95e-08	1.09e-05	7.39
Tissue CD8 T cells	10 vs all	NINJ1	0.612	ENSG00000131669	0.911	0.582	1.24	1.31	5.44	1.05e-07	1.14e-05	7.34
Tissue CD8 T cells	10 vs all	GLIPR1	0.418	ENSG00000139278	-1	-1.36	-0.639	2.73	-5.44	1.06e-07	1.16e-05	7.33
Tissue CD8 T cells	10 vs all	XRN1	0.475	ENSG00000114127	-0.954	-1.3	-0.608	1.67	-5.43	1.1e-07	1.19e-05	7.29
Tissue CD8 T cells	10 vs all	HCST	0.344	ENSG00000126264	-0.91	-1.24	-0.58	4.64	-5.42	1.14e-07	1.23e-05	7.26
Tissue CD8 T cells	10 vs all	AC012368.1	0.514	ENSG00000225889	0.239	0.152	0.326	0.0522	5.41	1.21e-07	1.29e-05	7.21
Tissue CD8 T cells	10 vs all	LINC00880	0.505	ENSG00000243629	0.153	0.0976	0.209	0.0244	5.41	1.23e-07	1.32e-05	7.18
Tissue CD8 T cells	10 vs all	FANK1	0.517	ENSG00000203780	0.197	0.125	0.269	0.0342	5.4	1.28e-07	1.36e-05	7.15
Tissue CD8 T cells	10 vs all	LINC02341	0.508	ENSG00000283554	0.235	0.149	0.32	0.0573	5.4	1.3e-07	1.37e-05	7.14
Tissue CD8 T cells	10 vs all	ASXL2	0.463	ENSG00000143970	-0.991	-1.35	-0.629	1.83	-5.39	1.36e-07	1.43e-05	7.09
Tissue CD8 T cells	10 vs all	SLC9A3R1	0.396	ENSG00000109062	-1.06	-1.45	-0.674	3.27	-5.39	1.37e-07	1.44e-05	7.08
Tissue CD8 T cells	10 vs all	CELF2	0.436	ENSG00000048740	-0.951	-1.3	-0.603	3	-5.39	1.38e-07	1.44e-05	7.08
Tissue CD8 T cells	10 vs all	ZBTB7A	0.479	ENSG00000178951	-0.88	-1.2	-0.559	1.33	-5.39	1.39e-07	1.44e-05	7.07
Tissue CD8 T cells	10 vs all	SH3PXD2A-AS1	0.504	ENSG00000280693	0.0521	0.0331	0.0712	0.00589	5.39	1.4e-07	1.44e-05	7.07
Tissue CD8 T cells	10 vs all	LMO4	0.473	ENSG00000143013	-0.946	-1.29	-0.6	1.59	-5.38	1.43e-07	1.48e-05	7.04
Tissue CD8 T cells	10 vs all	EGR1	0.58	ENSG00000120738	1.22	0.77	1.66	1.13	5.36	1.59e-07	1.63e-05	6.95
Tissue CD8 T cells	10 vs all	TRGV10	0.456	ENSG00000211694	-1.23	-1.68	-0.779	1.5	-5.35	1.63e-07	1.66e-05	6.92
Tissue CD8 T cells	10 vs all	ANKRD33B	0.511	ENSG00000164236	0.273	0.172	0.373	0.0668	5.35	1.65e-07	1.68e-05	6.91
Tissue CD8 T cells	10 vs all	LINC02389	0.504	ENSG00000255693	0.232	0.147	0.318	0.0207	5.34	1.76e-07	1.78e-05	6.85
Tissue CD8 T cells	10 vs all	DEPP1	0.504	ENSG00000165507	0.0658	0.0415	0.0902	0.00778	5.33	1.85e-07	1.86e-05	6.8
Tissue CD8 T cells	10 vs all	TPD52L1	0.505	ENSG00000111907	0.222	0.14	0.303	0.0231	5.33	1.87e-07	1.88e-05	6.79
Tissue CD8 T cells	10 vs all	HMSD	0.507	ENSG00000221887	0.149	0.094	0.204	0.0388	5.32	1.92e-07	1.91e-05	6.77
Tissue CD8 T cells	10 vs all	AL109914.1	0.511	ENSG00000229646	0.25	0.157	0.342	0.0573	5.32	1.92e-07	1.91e-05	6.77
Tissue CD8 T cells	10 vs all	APMAP	0.478	ENSG00000101474	-0.971	-1.33	-0.611	2.03	-5.31	2.05e-07	2.02e-05	6.7
Tissue CD8 T cells	10 vs all	ANXA2	0.434	ENSG00000182718	-1.08	-1.48	-0.677	2.39	-5.3	2.12e-07	2.09e-05	6.67
Tissue CD8 T cells	10 vs all	DDAH2	0.466	ENSG00000213722	-0.903	-1.24	-0.568	1.39	-5.3	2.14e-07	2.1e-05	6.66
Tissue CD8 T cells	10 vs all	PIK3R1	0.452	ENSG00000145675	-0.935	-1.28	-0.588	2.07	-5.3	2.17e-07	2.12e-05	6.65
Tissue CD8 T cells	10 vs all	LRMP	0.479	ENSG00000118308	-0.8	-1.1	-0.502	1.14	-5.29	2.21e-07	2.15e-05	6.63
Tissue CD8 T cells	10 vs all	ATP8B4	0.44	ENSG00000104043	-1.21	-1.66	-0.762	1.48	-5.29	2.24e-07	2.17e-05	6.62
Tissue CD8 T cells	10 vs all	FKBP11	0.407	ENSG00000134285	-1.06	-1.45	-0.664	2.48	-5.28	2.35e-07	2.27e-05	6.57
Tissue CD8 T cells	10 vs all	CD96	0.349	ENSG00000153283	-1.07	-1.47	-0.674	3.39	-5.28	2.37e-07	2.27e-05	6.57
Tissue CD8 T cells	10 vs all	BCL2L14	0.512	ENSG00000121380	0.198	0.124	0.272	0.0458	5.28	2.41e-07	2.31e-05	6.55
Tissue CD8 T cells	10 vs all	ADA2	0.475	ENSG00000093072	-0.853	-1.17	-0.535	1.08	-5.28	2.43e-07	2.31e-05	6.54
Tissue CD8 T cells	10 vs all	ITGAL	0.475	ENSG00000005844	-0.969	-1.33	-0.608	2.44	-5.27	2.46e-07	2.33e-05	6.53
Tissue CD8 T cells	10 vs all	ABI3	0.392	ENSG00000108798	-1.11	-1.52	-0.694	2.92	-5.27	2.53e-07	2.39e-05	6.5
Tissue CD8 T cells	10 vs all	JAML	0.415	ENSG00000160593	-1.16	-1.59	-0.725	2.2	-5.26	2.61e-07	2.45e-05	6.47
Tissue CD8 T cells	10 vs all	ADCY7	0.481	ENSG00000121281	-0.82	-1.13	-0.513	1.28	-5.26	2.63e-07	2.46e-05	6.47
Tissue CD8 T cells	10 vs all	STARD3NL	0.454	ENSG00000010270	-1.02	-1.41	-0.639	2.21	-5.25	2.77e-07	2.59e-05	6.41
Tissue CD8 T cells	10 vs all	GZMH	0.41	ENSG00000100450	-1.49	-2.05	-0.931	2.35	-5.24	2.85e-07	2.64e-05	6.39
Tissue CD8 T cells	10 vs all	PPARG	0.509	ENSG00000132170	0.148	0.0925	0.204	0.0294	5.24	2.86e-07	2.64e-05	6.39
Tissue CD8 T cells	10 vs all	PLEKHF1	0.414	ENSG00000166289	-1.05	-1.44	-0.654	2.64	-5.24	2.9e-07	2.67e-05	6.37
Tissue CD8 T cells	10 vs all	PAICS	0.575	ENSG00000128050	0.881	0.549	1.21	0.984	5.22	3.17e-07	2.91e-05	6.29
Tissue CD8 T cells	10 vs all	SPN	0.471	ENSG00000197471	-0.902	-1.24	-0.562	2.48	-5.22	3.27e-07	2.99e-05	6.26
Tissue CD8 T cells	10 vs all	CCL4L2	0.445	ENSG00000276070	-1.64	-2.26	-1.02	2.38	-5.21	3.31e-07	3.01e-05	6.25
Tissue CD8 T cells	10 vs all	RGCC	0.614	ENSG00000102760	1.15	0.716	1.59	1.6	5.21	3.34e-07	3.03e-05	6.24
Tissue CD8 T cells	10 vs all	HACD1	0.529	ENSG00000165996	0.456	0.284	0.628	0.211	5.21	3.38e-07	3.05e-05	6.23
Tissue CD8 T cells	10 vs all	CDKN1A	0.557	ENSG00000124762	0.837	0.52	1.15	0.654	5.2	3.56e-07	3.21e-05	6.18
Tissue CD8 T cells	10 vs all	STK26	0.48	ENSG00000134602	-0.812	-1.12	-0.504	1.14	-5.19	3.78e-07	3.39e-05	6.12
Tissue CD8 T cells	10 vs all	C12orf76	0.481	ENSG00000174456	-0.797	-1.1	-0.494	1.18	-5.18	3.82e-07	3.42e-05	6.11
Tissue CD8 T cells	10 vs all	CCL20	0.555	ENSG00000115009	1.04	0.646	1.44	0.677	5.18	3.85e-07	3.43e-05	6.1
Tissue CD8 T cells	10 vs all	NRP2	0.504	ENSG00000118257	0.129	0.0801	0.178	0.0164	5.18	3.92e-07	3.48e-05	6.09
Tissue CD8 T cells	10 vs all	CXCR5	0.522	ENSG00000160683	0.456	0.282	0.629	0.167	5.18	3.98e-07	3.51e-05	6.07
Tissue CD8 T cells	10 vs all	PHYKPL	0.448	ENSG00000175309	-1.02	-1.41	-0.631	2.41	-5.17	4.04e-07	3.55e-05	6.06
Tissue CD8 T cells	10 vs all	PECAM1	0.437	ENSG00000261371	-1.09	-1.5	-0.673	1.47	-5.17	4.17e-07	3.65e-05	6.03
Tissue CD8 T cells	10 vs all	ATP10D	0.477	ENSG00000145246	-0.817	-1.13	-0.506	1.08	-5.17	4.2e-07	3.66e-05	6.02
Tissue CD8 T cells	10 vs all	LIMK1	0.476	ENSG00000106683	-0.763	-1.05	-0.473	1.02	-5.17	4.21e-07	3.66e-05	6.02
Tissue CD8 T cells	10 vs all	AP3M2	0.572	ENSG00000070718	0.739	0.458	1.02	0.737	5.16	4.25e-07	3.68e-05	6.01
Tissue CD8 T cells	10 vs all	GPR183	0.575	ENSG00000169508	0.871	0.539	1.2	0.782	5.16	4.32e-07	3.72e-05	5.99
Tissue CD8 T cells	10 vs all	SCML4	0.394	ENSG00000146285	-1.1	-1.52	-0.682	2.33	-5.16	4.34e-07	3.73e-05	5.99
Tissue CD8 T cells	10 vs all	PCDH1	0.505	ENSG00000156453	0.164	0.102	0.227	0.0137	5.16	4.38e-07	3.75e-05	5.98
Tissue CD8 T cells	10 vs all	TMCC2	0.505	ENSG00000133069	0.126	0.0778	0.174	0.0197	5.15	4.49e-07	3.83e-05	5.96
Tissue CD8 T cells	10 vs all	IL24	0.505	ENSG00000162892	0.12	0.0741	0.166	0.021	5.14	4.75e-07	4.04e-05	5.9
Tissue CD8 T cells	10 vs all	PPP3CA	0.473	ENSG00000138814	-0.799	-1.11	-0.492	1.25	-5.13	5.07e-07	4.29e-05	5.84
Tissue CD8 T cells	10 vs all	PPARA	0.488	ENSG00000186951	-0.565	-0.782	-0.348	0.575	-5.13	5.1e-07	4.3e-05	5.84
Tissue CD8 T cells	10 vs all	RBL2	0.446	ENSG00000103479	-0.893	-1.24	-0.55	2.57	-5.13	5.13e-07	4.31e-05	5.83
Tissue CD8 T cells	10 vs all	FAM13B	0.469	ENSG00000031003	-0.878	-1.22	-0.54	1.53	-5.11	5.45e-07	4.56e-05	5.77
Tissue CD8 T cells	10 vs all	AIF1L	0.504	ENSG00000126878	0.0888	0.0546	0.123	0.00997	5.11	5.55e-07	4.63e-05	5.76
Tissue CD8 T cells	10 vs all	METTL8	0.575	ENSG00000123600	0.735	0.451	1.02	0.774	5.09	6.01e-07	4.99e-05	5.68
Tissue CD8 T cells	10 vs all	XXYLT1-AS2	0.521	ENSG00000230266	0.416	0.255	0.577	0.139	5.09	6.02e-07	4.99e-05	5.68
Tissue CD8 T cells	10 vs all	CD9	0.461	ENSG00000010278	-0.905	-1.26	-0.554	1.17	-5.07	6.65e-07	5.49e-05	5.58
Tissue CD8 T cells	10 vs all	CAMK4	0.43	ENSG00000152495	-0.987	-1.37	-0.604	2.15	-5.07	6.8e-07	5.59e-05	5.56
Tissue CD8 T cells	10 vs all	PLAT	0.521	ENSG00000104368	0.319	0.195	0.442	0.13	5.07	6.87e-07	5.63e-05	5.55
Tissue CD8 T cells	10 vs all	TRG-AS1	0.375	ENSG00000281103	-1.05	-1.45	-0.64	2.83	-5.06	6.99e-07	5.71e-05	5.54
Tissue CD8 T cells	10 vs all	RNF166	0.462	ENSG00000158717	-0.857	-1.19	-0.523	1.83	-5.06	7.1e-07	5.78e-05	5.52
Tissue CD8 T cells	10 vs all	PTGER2	0.439	ENSG00000125384	-1.09	-1.51	-0.666	1.96	-5.05	7.24e-07	5.88e-05	5.5
Tissue CD8 T cells	10 vs all	MPST	0.47	ENSG00000128309	-0.887	-1.23	-0.542	1.85	-5.05	7.36e-07	5.94e-05	5.49
Tissue CD8 T cells	10 vs all	LCN10	0.505	ENSG00000187922	0.0827	0.0505	0.115	0.00998	5.05	7.37e-07	5.94e-05	5.49
Tissue CD8 T cells	10 vs all	CEBPA	0.519	ENSG00000245848	0.322	0.197	0.448	0.0852	5.05	7.51e-07	6.02e-05	5.47
Tissue CD8 T cells	10 vs all	SYTL3	0.459	ENSG00000164674	-0.99	-1.38	-0.604	2.4	-5.05	7.52e-07	6.02e-05	5.47
Tissue CD8 T cells	10 vs all	AC112721.2	0.53	ENSG00000222032	0.356	0.217	0.495	0.122	5.05	7.58e-07	6.04e-05	5.46
Tissue CD8 T cells	10 vs all	IDH2	0.417	ENSG00000182054	-1	-1.39	-0.611	2.94	-5.04	7.6e-07	6.04e-05	5.46
Tissue CD8 T cells	10 vs all	TSEN54	0.438	ENSG00000182173	-0.979	-1.36	-0.597	2.29	-5.04	7.72e-07	6.11e-05	5.44
Tissue CD8 T cells	10 vs all	A1BG	0.452	ENSG00000121410	-0.927	-1.29	-0.565	1.82	-5.04	7.81e-07	6.16e-05	5.43
Tissue CD8 T cells	10 vs all	PRR5L	0.484	ENSG00000135362	-0.681	-0.947	-0.414	0.759	-5.03	8.15e-07	6.41e-05	5.39
Tissue CD8 T cells	10 vs all	CD79B	0.572	ENSG00000007312	0.771	0.469	1.07	0.629	5.02	8.4e-07	6.59e-05	5.36
Tissue CD8 T cells	10 vs all	KLRC3	0.438	ENSG00000205810	-1.2	-1.67	-0.729	1.43	-5.02	8.45e-07	6.6e-05	5.36
Tissue CD8 T cells	10 vs all	AC005332.7	0.486	ENSG00000278730	-0.598	-0.833	-0.364	0.621	-5.02	8.72e-07	6.79e-05	5.33
Tissue CD8 T cells	10 vs all	ADGRG1	0.471	ENSG00000205336	-0.969	-1.35	-0.589	1.21	-5.02	8.75e-07	6.79e-05	5.32
Tissue CD8 T cells	10 vs all	PGPEP1	0.484	ENSG00000130517	-0.727	-1.01	-0.441	0.982	-5.01	9.05e-07	7e-05	5.29
Tissue CD8 T cells	10 vs all	ZBTB7B	0.554	ENSG00000160685	0.612	0.372	0.852	0.608	5.01	9.09e-07	7e-05	5.29
Tissue CD8 T cells	10 vs all	KIAA1324	0.528	ENSG00000116299	0.43	0.261	0.599	0.251	5.01	9.12e-07	7e-05	5.28
Tissue CD8 T cells	10 vs all	ITM2C	0.399	ENSG00000135916	-1.08	-1.51	-0.658	2.59	-5.01	9.17e-07	7.02e-05	5.28
Tissue CD8 T cells	10 vs all	HELB	0.481	ENSG00000127311	-0.786	-1.1	-0.477	1.19	-5	9.22e-07	7.03e-05	5.27
Tissue CD8 T cells	10 vs all	KLRC2	0.434	ENSG00000205809	-1.22	-1.71	-0.742	1.43	-5	9.44e-07	7.18e-05	5.25
Tissue CD8 T cells	10 vs all	SLK	0.471	ENSG00000065613	-0.869	-1.21	-0.527	1.29	-5	9.54e-07	7.23e-05	5.24
Tissue CD8 T cells	10 vs all	TMEM88	0.508	ENSG00000167874	0.167	0.101	0.232	0.0339	5	9.59e-07	7.24e-05	5.24
Tissue CD8 T cells	10 vs all	STAC	0.507	ENSG00000144681	0.166	0.101	0.232	0.0281	5	9.62e-07	7.24e-05	5.23
Tissue CD8 T cells	10 vs all	RASSF7	0.476	ENSG00000099849	-0.844	-1.18	-0.511	1.75	-4.99	9.89e-07	7.42e-05	5.21
Tissue CD8 T cells	10 vs all	HERPUD2	0.458	ENSG00000122557	-0.879	-1.23	-0.532	1.8	-4.98	1.03e-06	7.71e-05	5.17
Tissue CD8 T cells	10 vs all	SLC25A19	0.549	ENSG00000125454	0.63	0.381	0.879	0.542	4.98	1.03e-06	7.71e-05	5.17
Tissue CD8 T cells	10 vs all	GPR18	0.466	ENSG00000125245	-0.845	-1.18	-0.511	1.63	-4.98	1.06e-06	7.9e-05	5.14
Tissue CD8 T cells	10 vs all	GIMAP2	0.47	ENSG00000106560	-0.894	-1.25	-0.54	1.97	-4.97	1.1e-06	8.13e-05	5.11
Tissue CD8 T cells	10 vs all	SLAMF1	0.611	ENSG00000117090	1.05	0.635	1.47	1.31	4.97	1.1e-06	8.13e-05	5.11
Tissue CD8 T cells	10 vs all	CDHR3	0.515	ENSG00000128536	0.255	0.154	0.355	0.0902	4.97	1.11e-06	8.18e-05	5.1
Tissue CD8 T cells	10 vs all	AL121820.1	0.503	ENSG00000258623	0.119	0.0721	0.167	0.0175	4.96	1.13e-06	8.26e-05	5.08
Tissue CD8 T cells	10 vs all	NMUR1	0.464	ENSG00000171596	-0.872	-1.22	-0.526	1.05	-4.96	1.15e-06	8.38e-05	5.07
Tissue CD8 T cells	10 vs all	TXNIP	0.355	ENSG00000265972	-1.06	-1.48	-0.639	3.28	-4.96	1.16e-06	8.47e-05	5.06
Tissue CD8 T cells	10 vs all	MYO1F	0.435	ENSG00000142347	-0.969	-1.35	-0.584	2.22	-4.95	1.19e-06	8.64e-05	5.03
Tissue CD8 T cells	10 vs all	DNPH1	0.661	ENSG00000112667	0.993	0.598	1.39	2.3	4.95	1.21e-06	8.78e-05	5.01
Tissue CD8 T cells	10 vs all	TRGC1	0.458	ENSG00000211689	-0.973	-1.36	-0.586	1.41	-4.94	1.24e-06	8.97e-05	4.99
Tissue CD8 T cells	10 vs all	APOBR	0.462	ENSG00000184730	-0.896	-1.25	-0.539	1.41	-4.94	1.25e-06	9.03e-05	4.98
Tissue CD8 T cells	10 vs all	SLC25A20	0.484	ENSG00000178537	-0.785	-1.1	-0.472	1.11	-4.94	1.28e-06	9.22e-05	4.96
Tissue CD8 T cells	10 vs all	NUB1	0.476	ENSG00000013374	-0.867	-1.21	-0.521	1.62	-4.93	1.3e-06	9.29e-05	4.95
Tissue CD8 T cells	10 vs all	ADD1	0.472	ENSG00000087274	-0.856	-1.2	-0.515	1.83	-4.93	1.31e-06	9.31e-05	4.94
Tissue CD8 T cells	10 vs all	ZNF683	0.419	ENSG00000176083	-1.36	-1.9	-0.817	1.73	-4.93	1.31e-06	9.31e-05	4.94
Tissue CD8 T cells	10 vs all	GRK2	0.498	ENSG00000173020	-0.796	-1.11	-0.478	1.83	-4.93	1.32e-06	9.36e-05	4.93
Tissue CD8 T cells	10 vs all	GCAT	0.517	ENSG00000100116	0.292	0.175	0.409	0.132	4.91	1.45e-06	0.000102	4.85
Tissue CD8 T cells	10 vs all	ETV7	0.566	ENSG00000010030	0.675	0.404	0.946	0.443	4.9	1.49e-06	0.000105	4.82
Tissue CD8 T cells	10 vs all	LTB	0.725	ENSG00000227507	1.24	0.744	1.74	2.96	4.9	1.53e-06	0.000108	4.79
Tissue CD8 T cells	10 vs all	SNX14	0.482	ENSG00000135317	-0.789	-1.11	-0.472	1.17	-4.9	1.55e-06	0.000109	4.78
Tissue CD8 T cells	10 vs all	OXR1	0.485	ENSG00000164830	-0.709	-0.994	-0.424	0.875	-4.89	1.58e-06	0.00011	4.77
Tissue CD8 T cells	10 vs all	TNFRSF18	0.716	ENSG00000186891	1.32	0.792	1.86	2.17	4.89	1.58e-06	0.00011	4.76
Tissue CD8 T cells	10 vs all	CAPN12	0.46	ENSG00000182472	-0.943	-1.32	-0.564	1.51	-4.89	1.6e-06	0.000111	4.75
Tissue CD8 T cells	10 vs all	ZNF480	0.483	ENSG00000198464	-0.673	-0.944	-0.402	0.976	-4.88	1.67e-06	0.000115	4.71
Tissue CD8 T cells	10 vs all	CCDC69	0.428	ENSG00000198624	-0.885	-1.24	-0.528	2.22	-4.88	1.71e-06	0.000118	4.69
Tissue CD8 T cells	10 vs all	CDKL2	0.511	ENSG00000138769	0.225	0.134	0.316	0.0684	4.87	1.71e-06	0.000118	4.69
Tissue CD8 T cells	10 vs all	AC012645.3	0.525	ENSG00000261416	0.582	0.347	0.817	0.474	4.87	1.78e-06	0.000121	4.65
Tissue CD8 T cells	10 vs all	SMPD1	0.478	ENSG00000166311	-0.78	-1.1	-0.465	1.26	-4.87	1.78e-06	0.000121	4.65
Tissue CD8 T cells	10 vs all	SIPA1	0.483	ENSG00000213445	-0.804	-1.13	-0.479	1.4	-4.87	1.78e-06	0.000121	4.65
Tissue CD8 T cells	10 vs all	TNFRSF1A	0.438	ENSG00000067182	-0.919	-1.29	-0.546	2.16	-4.86	1.87e-06	0.000126	4.61
Tissue CD8 T cells	10 vs all	TRPM2	0.484	ENSG00000142185	-0.582	-0.818	-0.346	0.567	-4.86	1.87e-06	0.000126	4.6
Tissue CD8 T cells	10 vs all	RAB24	0.472	ENSG00000169228	-1.04	-1.47	-0.621	1.67	-4.86	1.87e-06	0.000126	4.6
Tissue CD8 T cells	10 vs all	AL157373.2	0.502	ENSG00000229896	0.137	0.0812	0.192	0.0115	4.85	1.95e-06	0.000132	4.56
Tissue CD8 T cells	10 vs all	SPOCK2	0.688	ENSG00000107742	1.16	0.69	1.63	2.35	4.85	1.96e-06	0.000132	4.56
Tissue CD8 T cells	10 vs all	PKN2	0.489	ENSG00000065243	-0.743	-1.05	-0.44	1.13	-4.82	2.18e-06	0.000146	4.46
Tissue CD8 T cells	10 vs all	LINC00847	0.473	ENSG00000245060	-0.755	-1.06	-0.447	1.13	-4.82	2.19e-06	0.000147	4.45
Tissue CD8 T cells	10 vs all	SRGAP3	0.477	ENSG00000196220	-0.726	-1.02	-0.429	0.924	-4.81	2.36e-06	0.000157	4.38
Tissue CD8 T cells	10 vs all	RAI2	0.504	ENSG00000131831	0.196	0.116	0.277	0.0189	4.8	2.38e-06	0.000158	4.38
Tissue CD8 T cells	10 vs all	RILPL2	0.679	ENSG00000150977	0.993	0.586	1.4	1.76	4.8	2.47e-06	0.000163	4.34
Tissue CD8 T cells	10 vs all	ZBP1	0.475	ENSG00000124256	-0.749	-1.06	-0.442	1.21	-4.79	2.53e-06	0.000167	4.32
Tissue CD8 T cells	10 vs all	IL9R	0.479	ENSG00000124334	-0.673	-0.95	-0.397	0.703	-4.79	2.55e-06	0.000168	4.31
Tissue CD8 T cells	10 vs all	BIN1	0.426	ENSG00000136717	-0.841	-1.19	-0.495	2.68	-4.79	2.59e-06	0.00017	4.3
Tissue CD8 T cells	10 vs all	AC116366.3	0.44	ENSG00000283782	-1.07	-1.51	-0.629	1.85	-4.79	2.59e-06	0.00017	4.3
Tissue CD8 T cells	10 vs all	HSD11B1	0.504	ENSG00000117594	0.041	0.0241	0.0579	0.00342	4.78	2.63e-06	0.000172	4.28
Tissue CD8 T cells	10 vs all	C2CD4B	0.502	ENSG00000205502	0.0571	0.0336	0.0806	0.00476	4.78	2.64e-06	0.000172	4.28
Tissue CD8 T cells	10 vs all	FES	0.473	ENSG00000182511	-0.813	-1.15	-0.478	0.914	-4.78	2.71e-06	0.000176	4.25
Tissue CD8 T cells	10 vs all	LINC01267	0.502	ENSG00000251576	0.0212	0.0124	0.0299	0.00176	4.78	2.72e-06	0.000176	4.25
Tissue CD8 T cells	10 vs all	CALHM2	0.474	ENSG00000138172	-0.833	-1.18	-0.49	1.63	-4.77	2.73e-06	0.000176	4.25
Tissue CD8 T cells	10 vs all	PTPN12	0.485	ENSG00000127947	-0.717	-1.01	-0.421	0.811	-4.77	2.79e-06	0.00018	4.22
Tissue CD8 T cells	10 vs all	METTL14	0.49	ENSG00000145388	-0.664	-0.938	-0.39	0.91	-4.77	2.84e-06	0.000182	4.21
Tissue CD8 T cells	10 vs all	C1orf112	0.534	ENSG00000000460	0.496	0.291	0.701	0.303	4.76	2.89e-06	0.000185	4.19
Tissue CD8 T cells	10 vs all	TBCD	0.461	ENSG00000141556	-0.851	-1.2	-0.499	1.6	-4.76	2.91e-06	0.000186	4.19
Tissue CD8 T cells	10 vs all	ARHGEF3	0.466	ENSG00000163947	-0.9	-1.27	-0.527	2.08	-4.75	3e-06	0.000191	4.16
Tissue CD8 T cells	10 vs all	STK17A	0.357	ENSG00000164543	-0.839	-1.19	-0.492	3.51	-4.75	3.06e-06	0.000194	4.14
Tissue CD8 T cells	10 vs all	CRTAM	0.464	ENSG00000109943	-0.953	-1.35	-0.558	1.34	-4.75	3.1e-06	0.000196	4.13
Tissue CD8 T cells	10 vs all	CD27	0.692	ENSG00000139193	1.25	0.734	1.77	2.25	4.74	3.18e-06	0.000201	4.1
Tissue CD8 T cells	10 vs all	MEOX1	0.516	ENSG00000005102	0.251	0.147	0.355	0.0794	4.74	3.19e-06	0.000201	4.1
Tissue CD8 T cells	10 vs all	MAFTRR	0.505	ENSG00000261390	0.0806	0.0471	0.114	0.016	4.74	3.24e-06	0.000203	4.09
Tissue CD8 T cells	10 vs all	GADD45A	0.537	ENSG00000116717	0.646	0.378	0.915	0.697	4.74	3.26e-06	0.000204	4.08
Tissue CD8 T cells	10 vs all	GPR82	0.462	ENSG00000171657	-0.864	-1.22	-0.505	1.36	-4.74	3.28e-06	0.000205	4.07
Tissue CD8 T cells	10 vs all	GRK6	0.483	ENSG00000198055	-0.812	-1.15	-0.474	1.43	-4.73	3.35e-06	0.000209	4.05
Tissue CD8 T cells	10 vs all	PDLIM1	0.484	ENSG00000107438	-0.655	-0.927	-0.382	0.633	-4.73	3.37e-06	0.000209	4.05
Tissue CD8 T cells	10 vs all	WIPI1	0.491	ENSG00000070540	-0.672	-0.951	-0.392	0.873	-4.73	3.4e-06	0.000211	4.04
Tissue CD8 T cells	10 vs all	SESN3	0.544	ENSG00000149212	0.749	0.437	1.06	0.972	4.73	3.43e-06	0.000212	4.03
Tissue CD8 T cells	10 vs all	MAGI1	0.504	ENSG00000151276	0.0713	0.0416	0.101	0.0107	4.72	3.47e-06	0.000213	4.02
Tissue CD8 T cells	10 vs all	WNT10A	0.509	ENSG00000135925	0.254	0.148	0.36	0.094	4.72	3.52e-06	0.000216	4.01
Tissue CD8 T cells	10 vs all	RHOQ	0.491	ENSG00000119729	-0.511	-0.724	-0.298	0.49	-4.71	3.62e-06	0.000222	3.98
Tissue CD8 T cells	10 vs all	HERC1	0.449	ENSG00000103657	-0.876	-1.24	-0.51	1.93	-4.71	3.7e-06	0.000226	3.96
Tissue CD8 T cells	10 vs all	LRIF1	0.494	ENSG00000121931	-0.715	-1.01	-0.416	1.27	-4.71	3.71e-06	0.000226	3.96
Tissue CD8 T cells	10 vs all	TRANK1	0.479	ENSG00000168016	-0.774	-1.1	-0.45	1.19	-4.7	3.81e-06	0.000232	3.93
Tissue CD8 T cells	10 vs all	SH2D4A	0.502	ENSG00000104611	0.113	0.0659	0.161	0.011	4.7	3.84e-06	0.000233	3.92
Tissue CD8 T cells	10 vs all	UBAC2	0.465	ENSG00000134882	-0.831	-1.18	-0.483	2.26	-4.7	3.94e-06	0.000238	3.9
Tissue CD8 T cells	10 vs all	TRDC	0.415	ENSG00000211829	-1.55	-2.2	-0.898	2.44	-4.69	4.08e-06	0.000246	3.87
Tissue CD8 T cells	10 vs all	VPS13A	0.495	ENSG00000197969	-0.771	-1.09	-0.447	1.42	-4.68	4.15e-06	0.000249	3.85
Tissue CD8 T cells	10 vs all	AKNA	0.458	ENSG00000106948	-0.8	-1.14	-0.464	2.56	-4.68	4.15e-06	0.000249	3.85
Tissue CD8 T cells	10 vs all	KIR2DL4	0.394	ENSG00000189013	-1.43	-2.03	-0.827	2.18	-4.68	4.16e-06	0.000249	3.85
Tissue CD8 T cells	10 vs all	ARHGAP9	0.431	ENSG00000123329	-0.89	-1.26	-0.516	2.93	-4.68	4.19e-06	0.00025	3.84
Tissue CD8 T cells	10 vs all	NDFIP1	0.648	ENSG00000131507	0.84	0.487	1.19	2.23	4.68	4.22e-06	0.000251	3.84
Tissue CD8 T cells	10 vs all	CHST12	0.421	ENSG00000136213	-0.909	-1.29	-0.527	2.35	-4.68	4.26e-06	0.000253	3.83
Tissue CD8 T cells	10 vs all	FCRL6	0.463	ENSG00000181036	-0.833	-1.18	-0.483	1.04	-4.68	4.27e-06	0.000253	3.82
Tissue CD8 T cells	10 vs all	JDP2	0.505	ENSG00000140044	0.216	0.125	0.307	0.0293	4.67	4.34e-06	0.000256	3.81
Tissue CD8 T cells	10 vs all	AC004585.1	0.53	ENSG00000266088	0.587	0.34	0.834	0.319	4.67	4.35e-06	0.000256	3.81
Tissue CD8 T cells	10 vs all	DYNLT3	0.481	ENSG00000165169	-0.816	-1.16	-0.473	1.52	-4.67	4.35e-06	0.000256	3.81
Tissue CD8 T cells	10 vs all	ACTN1	0.532	ENSG00000072110	0.374	0.217	0.532	0.184	4.67	4.47e-06	0.000262	3.78
Tissue CD8 T cells	10 vs all	NCF2	0.505	ENSG00000116701	0.103	0.0594	0.146	0.0216	4.66	4.55e-06	0.000266	3.76
Tissue CD8 T cells	10 vs all	GAMT	0.484	ENSG00000130005	-0.721	-1.03	-0.417	1.11	-4.66	4.55e-06	0.000266	3.76
Tissue CD8 T cells	10 vs all	LINC00623	0.478	ENSG00000226067	-0.811	-1.15	-0.469	1.61	-4.66	4.62e-06	0.000269	3.75
Tissue CD8 T cells	10 vs all	GNG4	0.516	ENSG00000168243	0.462	0.266	0.658	0.186	4.65	4.92e-06	0.000285	3.69
Tissue CD8 T cells	10 vs all	HSF5	0.509	ENSG00000176160	0.135	0.0778	0.192	0.04	4.64	4.99e-06	0.000289	3.68
Tissue CD8 T cells	10 vs all	WAC	0.494	ENSG00000095787	-0.765	-1.09	-0.441	2.03	-4.64	5.05e-06	0.000292	3.67
Tissue CD8 T cells	10 vs all	PIP4K2A	0.463	ENSG00000150867	-0.832	-1.18	-0.479	1.85	-4.64	5.1e-06	0.000294	3.66
Tissue CD8 T cells	10 vs all	PCMTD1	0.474	ENSG00000168300	-0.793	-1.13	-0.457	1.66	-4.64	5.19e-06	0.000298	3.64
Tissue CD8 T cells	10 vs all	AC020571.1	0.477	ENSG00000229056	-0.804	-1.15	-0.463	1.07	-4.63	5.23e-06	0.000299	3.63
Tissue CD8 T cells	10 vs all	BX470209.1	0.504	ENSG00000226206	0.0784	0.0451	0.112	0.0068	4.63	5.23e-06	0.000299	3.63
Tissue CD8 T cells	10 vs all	TMEM70	0.573	ENSG00000175606	0.769	0.442	1.1	1.41	4.63	5.34e-06	0.000304	3.61
Tissue CD8 T cells	10 vs all	AC103843.1	0.502	ENSG00000255101	0.0686	0.0394	0.0977	0.00571	4.63	5.36e-06	0.000305	3.61
Tissue CD8 T cells	10 vs all	PIP4P2	0.533	ENSG00000155099	0.481	0.277	0.686	0.28	4.63	5.41e-06	0.000307	3.6
Tissue CD8 T cells	10 vs all	C1GALT1	0.503	ENSG00000106392	-0.739	-1.05	-0.424	1.34	-4.62	5.47e-06	0.000309	3.59
Tissue CD8 T cells	10 vs all	TRAF4	0.54	ENSG00000076604	0.576	0.33	0.821	0.455	4.61	5.72e-06	0.000323	3.55
Tissue CD8 T cells	10 vs all	MSH3	0.468	ENSG00000113318	-0.869	-1.24	-0.498	1.52	-4.61	5.84e-06	0.000329	3.53
Tissue CD8 T cells	10 vs all	MYBL1	0.478	ENSG00000185697	-0.795	-1.14	-0.455	0.995	-4.6	6.06e-06	0.000341	3.49
Tissue CD8 T cells	10 vs all	HIP1R	0.483	ENSG00000130787	-0.606	-0.866	-0.347	0.735	-4.6	6.09e-06	0.000342	3.49
Tissue CD8 T cells	10 vs all	KRT7	0.505	ENSG00000135480	0.082	0.0469	0.117	0.00828	4.6	6.12e-06	0.000342	3.48
Tissue CD8 T cells	10 vs all	KCNK1	0.504	ENSG00000135750	0.187	0.107	0.267	0.028	4.6	6.16e-06	0.000344	3.48
Tissue CD8 T cells	10 vs all	NUDT3	0.487	ENSG00000272325	-0.64	-0.914	-0.366	0.906	-4.6	6.19e-06	0.000345	3.47
Tissue CD8 T cells	10 vs all	AC106028.4	0.502	ENSG00000274215	0.0786	0.0449	0.112	0.00891	4.6	6.22e-06	0.000345	3.47
Tissue CD8 T cells	10 vs all	WDR4	0.532	ENSG00000160193	0.521	0.298	0.744	0.439	4.59	6.28e-06	0.000348	3.46
Tissue CD8 T cells	10 vs all	SGMS2	0.504	ENSG00000164023	0.0787	0.045	0.113	0.0102	4.59	6.38e-06	0.000352	3.45
Tissue CD8 T cells	10 vs all	GPR15	0.465	ENSG00000154165	-0.874	-1.25	-0.499	1.06	-4.59	6.4e-06	0.000353	3.44
Tissue CD8 T cells	10 vs all	CD82	0.64	ENSG00000085117	0.99	0.565	1.42	1.28	4.58	6.58e-06	0.000362	3.42
Tissue CD8 T cells	10 vs all	MYO9B	0.457	ENSG00000099331	-0.807	-1.15	-0.46	1.85	-4.58	6.66e-06	0.000365	3.4
Tissue CD8 T cells	10 vs all	NCKAP1	0.514	ENSG00000061676	0.223	0.127	0.318	0.084	4.58	6.67e-06	0.000365	3.4
Tissue CD8 T cells	10 vs all	KCNK15	0.507	ENSG00000124249	0.127	0.0725	0.182	0.0174	4.58	6.68e-06	0.000365	3.4
Tissue CD8 T cells	10 vs all	LYPD3	0.514	ENSG00000124466	0.326	0.186	0.466	0.159	4.58	6.72e-06	0.000366	3.4
Tissue CD8 T cells	10 vs all	DAPK2	0.452	ENSG00000035664	-0.8	-1.14	-0.456	1.19	-4.58	6.75e-06	0.000366	3.39
Tissue CD8 T cells	10 vs all	MFAP3L	0.502	ENSG00000198948	0.0852	0.0486	0.122	0.00948	4.58	6.75e-06	0.000366	3.39
Tissue CD8 T cells	10 vs all	IFITM2	0.433	ENSG00000185201	-0.773	-1.11	-0.441	4.39	-4.58	6.8e-06	0.000368	3.39
Tissue CD8 T cells	10 vs all	MPO	0.504	ENSG00000005381	0.0395	0.0225	0.0565	0.00393	4.57	6.83e-06	0.000369	3.38
Tissue CD8 T cells	10 vs all	S100A10	0.375	ENSG00000197747	-0.75	-1.07	-0.426	3.84	-4.56	7.28e-06	0.000392	3.32
Tissue CD8 T cells	10 vs all	CYP4A22-AS1	0.506	ENSG00000225506	0.198	0.112	0.283	0.0469	4.56	7.36e-06	0.000395	3.31
Tissue CD8 T cells	10 vs all	AUTS2	0.478	ENSG00000158321	-0.751	-1.08	-0.427	0.99	-4.56	7.38e-06	0.000396	3.31
Tissue CD8 T cells	10 vs all	ELOVL6	0.486	ENSG00000170522	-0.6	-0.86	-0.34	0.584	-4.54	7.85e-06	0.00042	3.25
Tissue CD8 T cells	10 vs all	SYNJ2	0.539	ENSG00000078269	0.63	0.357	0.903	0.658	4.54	7.87e-06	0.00042	3.25
Tissue CD8 T cells	10 vs all	HEXDC	0.484	ENSG00000169660	-0.64	-0.917	-0.363	0.998	-4.54	7.92e-06	0.000422	3.24
Tissue CD8 T cells	10 vs all	AK3	0.482	ENSG00000147853	-0.767	-1.1	-0.434	1.53	-4.54	7.99e-06	0.000424	3.23
Tissue CD8 T cells	10 vs all	SNAI3	0.479	ENSG00000185669	-0.639	-0.915	-0.362	0.827	-4.54	8e-06	0.000424	3.23
Tissue CD8 T cells	10 vs all	SMIM3	0.474	ENSG00000256235	-0.789	-1.13	-0.447	1.15	-4.54	8.02e-06	0.000424	3.23
Tissue CD8 T cells	10 vs all	TAGLN3	0.504	ENSG00000144834	0.0831	0.047	0.119	0.0108	4.53	8.16e-06	0.00043	3.21
Tissue CD8 T cells	10 vs all	KIF13B	0.481	ENSG00000197892	-0.656	-0.941	-0.371	0.949	-4.53	8.32e-06	0.000437	3.2
Tissue CD8 T cells	10 vs all	MYADM	0.474	ENSG00000179820	-0.8	-1.15	-0.453	1.35	-4.53	8.34e-06	0.000438	3.19
Tissue CD8 T cells	10 vs all	ZNF704	0.503	ENSG00000164684	0.112	0.063	0.16	0.0186	4.52	8.81e-06	0.000461	3.14
Tissue CD8 T cells	10 vs all	CDCA7L	0.537	ENSG00000164649	0.498	0.281	0.715	0.314	4.52	8.84e-06	0.000462	3.14
Tissue CD8 T cells	10 vs all	EGOT	0.502	ENSG00000235947	0.0989	0.0558	0.142	0.00914	4.51	8.92e-06	0.000465	3.13
Tissue CD8 T cells	10 vs all	WHAMM	0.48	ENSG00000156232	-0.652	-0.936	-0.368	0.9	-4.51	9.01e-06	0.000469	3.12
Tissue CD8 T cells	10 vs all	TMX4	0.44	ENSG00000125827	-0.853	-1.23	-0.481	2.19	-4.51	9.05e-06	0.00047	3.12
Tissue CD8 T cells	10 vs all	AIDA	0.496	ENSG00000186063	-0.638	-0.916	-0.36	1.05	-4.51	9.09e-06	0.00047	3.11
Tissue CD8 T cells	10 vs all	EVL	0.307	ENSG00000196405	-0.831	-1.19	-0.468	4.3	-4.51	9.19e-06	0.000474	3.1
Tissue CD8 T cells	10 vs all	SOD1	0.729	ENSG00000142168	0.718	0.405	1.03	3.64	4.51	9.2e-06	0.000474	3.1
Tissue CD8 T cells	10 vs all	PRKAR2A	0.476	ENSG00000114302	-0.751	-1.08	-0.423	1.52	-4.51	9.26e-06	0.000476	3.09
Tissue CD8 T cells	10 vs all	PICALM	0.488	ENSG00000073921	-0.668	-0.959	-0.376	1.13	-4.5	9.37e-06	0.000481	3.08
Tissue CD8 T cells	10 vs all	AC026979.2	0.489	ENSG00000271869	-0.69	-0.992	-0.389	1.03	-4.5	9.45e-06	0.000483	3.08
Tissue CD8 T cells	10 vs all	MRPL17	0.56	ENSG00000158042	0.749	0.422	1.08	1.59	4.5	9.49e-06	0.000483	3.07
Tissue CD8 T cells	10 vs all	CITED2	0.435	ENSG00000164442	-0.981	-1.41	-0.552	1.82	-4.5	9.5e-06	0.000483	3.07
Tissue CD8 T cells	10 vs all	NIN	0.474	ENSG00000100503	-0.794	-1.14	-0.447	1.67	-4.5	9.5e-06	0.000483	3.07
Tissue CD8 T cells	10 vs all	NUDT22	0.502	ENSG00000149761	-0.792	-1.14	-0.446	2.05	-4.5	9.6e-06	0.000487	3.06
Tissue CD8 T cells	10 vs all	USP25	0.488	ENSG00000155313	-0.625	-0.898	-0.351	0.873	-4.49	9.78e-06	0.000495	3.04
Tissue CD8 T cells	10 vs all	BATF3	0.518	ENSG00000123685	0.38	0.214	0.547	0.185	4.49	9.89e-06	5e-04	3.03
Tissue CD8 T cells	10 vs all	AC083837.1	0.502	ENSG00000261618	0.0557	0.0313	0.0802	0.00624	4.48	1.02e-05	0.000515	3
Tissue CD8 T cells	10 vs all	CHD9	0.487	ENSG00000177200	-0.784	-1.13	-0.44	1.6	-4.48	1.04e-05	0.000525	2.98
Tissue CD8 T cells	10 vs all	CFAP73	0.506	ENSG00000186710	0.161	0.0898	0.231	0.0385	4.46	1.11e-05	0.000558	2.92
Tissue CD8 T cells	10 vs all	MTRNR2L10	0.484	ENSG00000256045	-0.83	-1.2	-0.464	2.28	-4.46	1.11e-05	0.000558	2.92
Tissue CD8 T cells	10 vs all	TRIP4	0.488	ENSG00000103671	-0.541	-0.779	-0.302	0.705	-4.46	1.14e-05	0.000569	2.9
Tissue CD8 T cells	10 vs all	SMYD2	0.492	ENSG00000143499	-0.645	-0.93	-0.36	1.06	-4.45	1.17e-05	0.000585	2.87
Tissue CD8 T cells	10 vs all	ZNF609	0.485	ENSG00000180357	-0.591	-0.853	-0.33	0.796	-4.45	1.18e-05	0.000589	2.86
Tissue CD8 T cells	10 vs all	NOP16	0.58	ENSG00000048162	0.762	0.425	1.1	1.21	4.45	1.21e-05	0.000599	2.85
Tissue CD8 T cells	10 vs all	ECI2	0.475	ENSG00000198721	-0.737	-1.06	-0.41	1.65	-4.44	1.24e-05	0.000612	2.82
Tissue CD8 T cells	10 vs all	FBXO44	0.479	ENSG00000132879	-0.728	-1.05	-0.405	1.31	-4.44	1.24e-05	0.000612	2.82
Tissue CD8 T cells	10 vs all	SOX4	0.527	ENSG00000124766	0.374	0.208	0.54	0.22	4.43	1.31e-05	0.000646	2.77
Tissue CD8 T cells	10 vs all	ZNF773	0.492	ENSG00000152439	-0.376	-0.544	-0.209	0.355	-4.43	1.31e-05	0.000647	2.77
Tissue CD8 T cells	10 vs all	ZFP90	0.488	ENSG00000184939	-0.655	-0.946	-0.364	1	-4.42	1.32e-05	0.00065	2.76
Tissue CD8 T cells	10 vs all	DLGAP4	0.484	ENSG00000080845	-0.636	-0.919	-0.352	0.943	-4.42	1.37e-05	0.000673	2.72
Tissue CD8 T cells	10 vs all	NEK3	0.509	ENSG00000136098	0.124	0.0688	0.18	0.0314	4.41	1.39e-05	0.000677	2.72
Tissue CD8 T cells	10 vs all	SYNRG	0.441	ENSG00000275066	-0.719	-1.04	-0.398	2.47	-4.41	1.39e-05	0.000677	2.71
Tissue CD8 T cells	10 vs all	CD59	0.548	ENSG00000085063	0.549	0.304	0.794	0.47	4.41	1.39e-05	0.000677	2.71
Tissue CD8 T cells	10 vs all	HAGHL	0.466	ENSG00000103253	-0.782	-1.13	-0.433	1.3	-4.41	1.39e-05	0.000678	2.71
Tissue CD8 T cells	10 vs all	FAIM	0.487	ENSG00000158234	-0.522	-0.755	-0.289	0.681	-4.41	1.4e-05	0.00068	2.7
Tissue CD8 T cells	10 vs all	SLFN12L	0.477	ENSG00000205045	-0.784	-1.13	-0.434	1.46	-4.41	1.42e-05	0.000685	2.7
Tissue CD8 T cells	10 vs all	CHRNB1	0.486	ENSG00000170175	-0.616	-0.89	-0.341	0.815	-4.41	1.42e-05	0.000688	2.69
Tissue CD8 T cells	10 vs all	VIM-AS1	0.483	ENSG00000229124	-0.692	-1	-0.383	1.19	-4.4	1.46e-05	0.000701	2.67
Tissue CD8 T cells	10 vs all	ANKRD13A	0.492	ENSG00000076513	-0.658	-0.952	-0.364	1.04	-4.4	1.46e-05	0.000702	2.67
Tissue CD8 T cells	10 vs all	HLA-DPB1	0.407	ENSG00000223865	-1.1	-1.59	-0.607	2.51	-4.4	1.47e-05	0.000704	2.66
Tissue CD8 T cells	10 vs all	INPP5F	0.547	ENSG00000198825	0.646	0.357	0.934	0.792	4.4	1.48e-05	0.000707	2.66
Tissue CD8 T cells	10 vs all	PROC	0.502	ENSG00000115718	0.101	0.0559	0.147	0.00934	4.4	1.5e-05	0.000718	2.64
Tissue CD8 T cells	10 vs all	FAM102A	0.467	ENSG00000167106	-0.796	-1.15	-0.439	1.67	-4.39	1.51e-05	0.000723	2.63
Tissue CD8 T cells	10 vs all	SLC27A3	0.477	ENSG00000143554	-0.661	-0.958	-0.365	0.967	-4.39	1.52e-05	0.000723	2.63
Tissue CD8 T cells	10 vs all	CRIP1	0.433	ENSG00000213145	-0.793	-1.15	-0.438	2.87	-4.39	1.52e-05	0.000723	2.63
Tissue CD8 T cells	10 vs all	AGTRAP	0.477	ENSG00000177674	-0.778	-1.13	-0.43	1.85	-4.39	1.53e-05	0.000723	2.62
Tissue CD8 T cells	10 vs all	NR4A3	0.557	ENSG00000119508	0.827	0.457	1.2	0.452	4.39	1.53e-05	0.000723	2.62
Tissue CD8 T cells	10 vs all	MGLL	0.48	ENSG00000074416	-0.631	-0.915	-0.348	0.814	-4.38	1.6e-05	0.000758	2.58
Tissue CD8 T cells	10 vs all	IDNK	0.495	ENSG00000148057	-0.556	-0.806	-0.306	0.822	-4.37	1.67e-05	0.000788	2.54
Tissue CD8 T cells	10 vs all	PPP2R2B	0.471	ENSG00000156475	-0.777	-1.13	-0.427	1.31	-4.37	1.69e-05	0.000795	2.53
Tissue CD8 T cells	10 vs all	MYO1G	0.469	ENSG00000136286	-0.836	-1.21	-0.459	2.03	-4.37	1.7e-05	0.000796	2.53
Tissue CD8 T cells	10 vs all	COMMD8	0.472	ENSG00000169019	-0.779	-1.13	-0.428	2.04	-4.37	1.71e-05	0.000802	2.52
Tissue CD8 T cells	10 vs all	SLC35F3	0.507	ENSG00000183780	0.0549	0.0301	0.0796	0.00712	4.36	1.72e-05	0.000802	2.51
Tissue CD8 T cells	10 vs all	NFKB2	0.572	ENSG00000077150	0.733	0.403	1.06	1.08	4.36	1.73e-05	0.000807	2.51
Tissue CD8 T cells	10 vs all	TYROBP	0.446	ENSG00000011600	-1.53	-2.22	-0.842	2.13	-4.36	1.74e-05	0.000808	2.5
Tissue CD8 T cells	10 vs all	SLC26A2	0.491	ENSG00000155850	-0.586	-0.85	-0.321	0.756	-4.36	1.75e-05	0.000815	2.49
Tissue CD8 T cells	10 vs all	TMED7	0.497	ENSG00000134970	-0.593	-0.861	-0.325	0.808	-4.35	1.81e-05	0.00084	2.46
Tissue CD8 T cells	10 vs all	EFCAB3	0.502	ENSG00000172421	0.0724	0.0397	0.105	0.00935	4.35	1.82e-05	0.000844	2.46
Tissue CD8 T cells	10 vs all	KCNQ4	0.502	ENSG00000117013	0.105	0.0575	0.152	0.0116	4.35	1.85e-05	0.000855	2.44
Tissue CD8 T cells	10 vs all	SELPLG	0.453	ENSG00000110876	-0.838	-1.22	-0.459	2.35	-4.35	1.85e-05	0.000855	2.44
Tissue CD8 T cells	10 vs all	APBB2	0.502	ENSG00000163697	0.0947	0.0518	0.138	0.0107	4.34	1.88e-05	0.000865	2.43
Tissue CD8 T cells	10 vs all	C16orf45	0.513	ENSG00000166780	0.339	0.186	0.493	0.179	4.34	1.89e-05	0.000868	2.42
Tissue CD8 T cells	10 vs all	NUGGC	0.482	ENSG00000189233	-0.505	-0.734	-0.276	0.546	-4.34	1.94e-05	0.000889	2.4
Tissue CD8 T cells	10 vs all	USP28	0.488	ENSG00000048028	-0.666	-0.969	-0.364	0.898	-4.33	1.98e-05	0.000902	2.38
Tissue CD8 T cells	10 vs all	ADGRE5	0.463	ENSG00000123146	-0.753	-1.1	-0.411	2.42	-4.33	1.98e-05	0.000902	2.38
Tissue CD8 T cells	10 vs all	ZFAND2B	0.478	ENSG00000158552	-0.713	-1.04	-0.389	1.91	-4.33	2e-05	0.00091	2.37
Tissue CD8 T cells	10 vs all	NARF	0.472	ENSG00000141562	-0.775	-1.13	-0.422	2.14	-4.32	2.04e-05	0.000925	2.35
Tissue CD8 T cells	10 vs all	AC109597.2	0.505	ENSG00000261158	0.115	0.0628	0.168	0.0207	4.32	2.04e-05	0.000925	2.35
Tissue CD8 T cells	10 vs all	SNX9	0.601	ENSG00000130340	0.766	0.417	1.11	1.14	4.32	2.09e-05	0.000945	2.33
Tissue CD8 T cells	10 vs all	AL390957.1	0.504	ENSG00000285280	0.159	0.0866	0.232	0.0372	4.32	2.09e-05	0.000945	2.33
Tissue CD8 T cells	10 vs all	PIK3CD	0.47	ENSG00000171608	-0.772	-1.12	-0.42	1.86	-4.32	2.12e-05	0.000957	2.32
Tissue CD8 T cells	10 vs all	TRGV7	0.467	ENSG00000249978	-0.926	-1.35	-0.503	1.3	-4.31	2.2e-05	0.000989	2.28
Tissue CD8 T cells	10 vs all	MYB	0.517	ENSG00000118513	0.25	0.136	0.365	0.0986	4.31	2.2e-05	0.000989	2.28
Tissue CD8 T cells	10 vs all	GIMAP7	0.415	ENSG00000179144	-0.862	-1.26	-0.468	3.43	-4.3	2.22e-05	0.000997	2.27
Tissue CD8 T cells	10 vs all	PC	0.503	ENSG00000173599	0.186	0.101	0.272	0.0429	4.3	2.26e-05	0.00101	2.26
Tissue CD8 T cells	10 vs all	RNF157	0.49	ENSG00000141576	-0.448	-0.653	-0.243	0.44	-4.3	2.26e-05	0.00101	2.26
Tissue CD8 T cells	10 vs all	RTL8C	0.485	ENSG00000134590	-0.731	-1.07	-0.396	1.38	-4.3	2.3e-05	0.00102	2.24
Tissue CD8 T cells	10 vs all	LIX1L	0.486	ENSG00000271601	-0.729	-1.06	-0.395	1.38	-4.29	2.32e-05	0.00103	2.23
Tissue CD8 T cells	10 vs all	FILIP1L	0.503	ENSG00000168386	0.142	0.0767	0.207	0.0267	4.29	2.34e-05	0.00104	2.22
Tissue CD8 T cells	10 vs all	HIVEP2	0.56	ENSG00000010818	0.685	0.371	0.999	1.03	4.29	2.34e-05	0.00104	2.22
Tissue CD8 T cells	10 vs all	NMB	0.525	ENSG00000197696	0.439	0.238	0.64	0.357	4.29	2.34e-05	0.00104	2.22
Tissue CD8 T cells	10 vs all	RCBTB2	0.482	ENSG00000136161	-0.699	-1.02	-0.378	0.953	-4.29	2.37e-05	0.00105	2.21
Tissue CD8 T cells	10 vs all	THAP3	0.496	ENSG00000041988	-0.641	-0.936	-0.347	0.976	-4.29	2.4e-05	0.00105	2.2
Tissue CD8 T cells	10 vs all	PRKD3	0.486	ENSG00000115825	-0.708	-1.03	-0.383	1.13	-4.29	2.4e-05	0.00105	2.2
Tissue CD8 T cells	10 vs all	IFNGR2	0.52	ENSG00000159128	0.287	0.155	0.419	0.127	4.29	2.41e-05	0.00106	2.19
Tissue CD8 T cells	10 vs all	ST3GAL1	0.458	ENSG00000008513	-0.76	-1.11	-0.411	1.94	-4.28	2.42e-05	0.00106	2.19
Tissue CD8 T cells	10 vs all	PAXX	0.366	ENSG00000148362	-0.652	-0.951	-0.352	3.76	-4.28	2.46e-05	0.00108	2.17
Tissue CD8 T cells	10 vs all	PRDX1	0.669	ENSG00000117450	0.821	0.444	1.2	2.76	4.28	2.47e-05	0.00108	2.17
Tissue CD8 T cells	10 vs all	ABCA5	0.49	ENSG00000154265	-0.566	-0.827	-0.306	0.725	-4.28	2.48e-05	0.00108	2.17
Tissue CD8 T cells	10 vs all	MXD1	0.493	ENSG00000059728	-0.459	-0.671	-0.248	0.527	-4.28	2.49e-05	0.00108	2.17
Tissue CD8 T cells	10 vs all	GPR68	0.464	ENSG00000119714	-0.77	-1.12	-0.416	1.46	-4.28	2.49e-05	0.00108	2.17
Tissue CD8 T cells	10 vs all	GPR174	0.465	ENSG00000147138	-0.801	-1.17	-0.433	2.49	-4.28	2.51e-05	0.00109	2.16
Tissue CD8 T cells	10 vs all	NUDT8	0.484	ENSG00000167799	-0.607	-0.886	-0.327	0.707	-4.27	2.53e-05	0.00109	2.15
Tissue CD8 T cells	10 vs all	CXorf38	0.497	ENSG00000185753	-0.639	-0.933	-0.345	1.14	-4.27	2.55e-05	0.0011	2.14
Tissue CD8 T cells	10 vs all	GPR171	0.451	ENSG00000174946	-0.893	-1.3	-0.482	2.14	-4.27	2.56e-05	0.0011	2.14
Tissue CD8 T cells	10 vs all	SASH3	0.452	ENSG00000122122	-0.811	-1.19	-0.437	2.7	-4.27	2.58e-05	0.00111	2.13
Tissue CD8 T cells	10 vs all	KCNH4	0.503	ENSG00000089558	0.116	0.0624	0.169	0.0227	4.26	2.66e-05	0.00114	2.1
Tissue CD8 T cells	10 vs all	ANKRD28	0.471	ENSG00000206560	-0.751	-1.1	-0.404	1.28	-4.26	2.67e-05	0.00115	2.1
Tissue CD8 T cells	10 vs all	C10orf67	0.502	ENSG00000179133	0.113	0.0606	0.165	0.0123	4.26	2.71e-05	0.00116	2.09
Tissue CD8 T cells	10 vs all	IFIT2	0.488	ENSG00000119922	-0.453	-0.663	-0.244	0.482	-4.26	2.74e-05	0.00117	2.08
Tissue CD8 T cells	10 vs all	GFPT1	0.5	ENSG00000198380	-0.548	-0.801	-0.295	0.785	-4.26	2.74e-05	0.00117	2.08
Tissue CD8 T cells	10 vs all	LINC02073	0.502	ENSG00000267452	0.0959	0.0516	0.14	0.00861	4.25	2.76e-05	0.00117	2.07
Tissue CD8 T cells	10 vs all	RAP1B	0.469	ENSG00000127314	-0.766	-1.12	-0.411	3.17	-4.25	2.79e-05	0.00118	2.06
Tissue CD8 T cells	10 vs all	TSPAN14	0.476	ENSG00000108219	-0.773	-1.13	-0.415	1.96	-4.25	2.82e-05	0.00119	2.05
Tissue CD8 T cells	10 vs all	PDE4A	0.481	ENSG00000065989	-0.698	-1.02	-0.374	1.15	-4.25	2.84e-05	0.0012	2.04
Tissue CD8 T cells	10 vs all	MSN	0.45	ENSG00000147065	-0.801	-1.17	-0.43	3.16	-4.25	2.85e-05	0.0012	2.04
Tissue CD8 T cells	10 vs all	PPP5C	0.477	ENSG00000011485	-0.744	-1.09	-0.399	1.51	-4.24	2.87e-05	0.00121	2.03
Tissue CD8 T cells	10 vs all	SFMBT2	0.466	ENSG00000198879	-0.71	-1.04	-0.381	1.41	-4.24	2.92e-05	0.00123	2.02
Tissue CD8 T cells	10 vs all	HLF	0.507	ENSG00000108924	0.139	0.0745	0.204	0.0454	4.24	2.92e-05	0.00123	2.02
Tissue CD8 T cells	10 vs all	NLN	0.51	ENSG00000123213	0.191	0.102	0.279	0.0725	4.23	3.05e-05	0.00128	1.98
Tissue CD8 T cells	10 vs all	DLG3	0.489	ENSG00000082458	-0.5	-0.733	-0.268	0.627	-4.23	3.05e-05	0.00128	1.98
Tissue CD8 T cells	10 vs all	THEMIS	0.423	ENSG00000172673	-0.902	-1.32	-0.482	1.99	-4.23	3.06e-05	0.00128	1.97
Tissue CD8 T cells	10 vs all	GBP3	0.478	ENSG00000117226	-0.715	-1.05	-0.382	1.27	-4.23	3.07e-05	0.00128	1.97
Tissue CD8 T cells	10 vs all	CCDC88B	0.492	ENSG00000168071	-0.653	-0.957	-0.349	1.2	-4.23	3.07e-05	0.00128	1.97
Tissue CD8 T cells	10 vs all	PERP	0.471	ENSG00000112378	-0.789	-1.16	-0.422	1.34	-4.23	3.08e-05	0.00128	1.97
Tissue CD8 T cells	10 vs all	ESYT2	0.489	ENSG00000117868	-0.686	-1.01	-0.367	1.25	-4.23	3.08e-05	0.00128	1.97
Tissue CD8 T cells	10 vs all	IL4I1	0.527	ENSG00000104951	0.376	0.201	0.551	0.182	4.22	3.13e-05	0.0013	1.95
Tissue CD8 T cells	10 vs all	KCNG1	0.502	ENSG00000026559	0.162	0.0866	0.238	0.0239	4.22	3.22e-05	0.00133	1.92
Tissue CD8 T cells	10 vs all	SCRN2	0.488	ENSG00000141295	-0.657	-0.965	-0.35	1.13	-4.21	3.36e-05	0.00139	1.88
Tissue CD8 T cells	10 vs all	IL21-AS1	0.506	ENSG00000227145	0.19	0.101	0.279	0.0425	4.21	3.37e-05	0.00139	1.88
Tissue CD8 T cells	10 vs all	NCR1	0.474	ENSG00000189430	-0.736	-1.08	-0.391	0.801	-4.2	3.44e-05	0.00141	1.86
Tissue CD8 T cells	10 vs all	ATG16L2	0.491	ENSG00000168010	-0.64	-0.939	-0.34	1.04	-4.2	3.45e-05	0.00142	1.86
Tissue CD8 T cells	10 vs all	CDYL	0.496	ENSG00000153046	-0.415	-0.61	-0.221	0.467	-4.2	3.46e-05	0.00142	1.86
Tissue CD8 T cells	10 vs all	CCND1	0.509	ENSG00000110092	0.236	0.125	0.346	0.0886	4.2	3.47e-05	0.00142	1.85
Tissue CD8 T cells	10 vs all	DOK5	0.504	ENSG00000101134	0.11	0.0587	0.162	0.0138	4.2	3.51e-05	0.00143	1.84
Tissue CD8 T cells	10 vs all	MSX1	0.503	ENSG00000163132	0.0681	0.0362	0.1	0.0124	4.19	3.53e-05	0.00144	1.84
Tissue CD8 T cells	10 vs all	AC243960.3	0.505	ENSG00000268355	0.238	0.126	0.35	0.1	4.19	3.54e-05	0.00144	1.84
Tissue CD8 T cells	10 vs all	TNRC6B	0.481	ENSG00000100354	-0.765	-1.12	-0.406	2.03	-4.19	3.57e-05	0.00145	1.83
Tissue CD8 T cells	10 vs all	TAB1	0.494	ENSG00000100324	-0.494	-0.726	-0.262	0.616	-4.19	3.57e-05	0.00145	1.83
Tissue CD8 T cells	10 vs all	TMEM106B	0.489	ENSG00000106460	-0.712	-1.05	-0.378	1.67	-4.19	3.59e-05	0.00145	1.82
Tissue CD8 T cells	10 vs all	CGREF1	0.502	ENSG00000138028	0.0319	0.0169	0.0469	0.00331	4.19	3.64e-05	0.00147	1.81
Tissue CD8 T cells	10 vs all	RNF125	0.468	ENSG00000101695	-0.717	-1.05	-0.38	1.59	-4.19	3.68e-05	0.00148	1.8
Tissue CD8 T cells	10 vs all	LINC00996	0.484	ENSG00000242258	-0.668	-0.983	-0.353	0.665	-4.18	3.83e-05	0.00154	1.76
Tissue CD8 T cells	10 vs all	EDEM3	0.493	ENSG00000116406	-0.684	-1.01	-0.361	1.31	-4.17	3.92e-05	0.00157	1.74
Tissue CD8 T cells	10 vs all	SLC35F2	0.535	ENSG00000110660	0.396	0.209	0.583	0.324	4.17	3.92e-05	0.00157	1.74
Tissue CD8 T cells	10 vs all	MT1F	0.461	ENSG00000198417	-0.787	-1.16	-0.416	1.75	-4.17	3.93e-05	0.00157	1.74
Tissue CD8 T cells	10 vs all	LINC00519	0.502	ENSG00000258955	0.0371	0.0196	0.0545	0.00364	4.17	3.94e-05	0.00157	1.74
Tissue CD8 T cells	10 vs all	SYTL2	0.452	ENSG00000137501	-0.755	-1.11	-0.399	1.57	-4.17	3.96e-05	0.00158	1.73
Tissue CD8 T cells	10 vs all	CST7	0.356	ENSG00000077984	-0.738	-1.09	-0.39	4.21	-4.17	3.96e-05	0.00158	1.73
Tissue CD8 T cells	10 vs all	HLA-DPA1	0.438	ENSG00000231389	-0.972	-1.43	-0.513	2.8	-4.17	3.98e-05	0.00158	1.73
Tissue CD8 T cells	10 vs all	TNFRSF1B	0.644	ENSG00000028137	0.893	0.471	1.32	2.13	4.17	3.99e-05	0.00158	1.72
Tissue CD8 T cells	10 vs all	HPGD	0.474	ENSG00000164120	-0.689	-1.01	-0.363	0.765	-4.16	4e-05	0.00158	1.72
Tissue CD8 T cells	10 vs all	YPEL1	0.487	ENSG00000100027	-0.532	-0.784	-0.281	0.601	-4.16	4.02e-05	0.00159	1.72
Tissue CD8 T cells	10 vs all	AKT3	0.491	ENSG00000117020	-0.583	-0.859	-0.308	0.787	-4.16	4.02e-05	0.00159	1.72
Tissue CD8 T cells	10 vs all	GZMM	0.419	ENSG00000197540	-0.803	-1.18	-0.423	3.21	-4.16	4.06e-05	0.0016	1.71
Tissue CD8 T cells	10 vs all	LINC01503	0.502	ENSG00000233901	0.0956	0.0504	0.141	0.0124	4.16	4.06e-05	0.0016	1.71
Tissue CD8 T cells	10 vs all	AL136115.2	0.502	ENSG00000269967	0.146	0.0769	0.215	0.0253	4.16	4.09e-05	0.0016	1.7
Tissue CD8 T cells	10 vs all	ROCK2	0.493	ENSG00000134318	-0.479	-0.706	-0.252	0.624	-4.15	4.2e-05	0.00164	1.68
Tissue CD8 T cells	10 vs all	LPIN2	0.482	ENSG00000101577	-0.739	-1.09	-0.389	1.79	-4.15	4.2e-05	0.00164	1.68
Tissue CD8 T cells	10 vs all	OCRL	0.502	ENSG00000122126	0.0581	0.0306	0.0856	0.00835	4.15	4.2e-05	0.00164	1.68
Tissue CD8 T cells	10 vs all	FAM76A	0.494	ENSG00000009780	-0.498	-0.733	-0.262	0.639	-4.15	4.24e-05	0.00165	1.67
Tissue CD8 T cells	10 vs all	RELB	0.584	ENSG00000104856	0.69	0.363	1.02	1.01	4.15	4.25e-05	0.00165	1.67
Tissue CD8 T cells	10 vs all	FBXO42	0.493	ENSG00000037637	-0.532	-0.785	-0.28	0.851	-4.15	4.31e-05	0.00167	1.65
Tissue CD8 T cells	10 vs all	C2orf74	0.495	ENSG00000237651	-0.602	-0.887	-0.316	0.98	-4.14	4.4e-05	0.00171	1.63
Tissue CD8 T cells	10 vs all	DIRAS3	0.502	ENSG00000162595	0.0551	0.0289	0.0813	0.00473	4.14	4.4e-05	0.00171	1.63
Tissue CD8 T cells	10 vs all	SLC6A9	0.502	ENSG00000196517	0.0703	0.0369	0.104	0.00977	4.14	4.48e-05	0.00173	1.62
Tissue CD8 T cells	10 vs all	AC007952.4	0.478	ENSG00000262202	-0.789	-1.16	-0.414	1.5	-4.14	4.48e-05	0.00173	1.62
Tissue CD8 T cells	10 vs all	ANKMY1	0.493	ENSG00000144504	-0.48	-0.709	-0.252	0.602	-4.14	4.49e-05	0.00173	1.61
Tissue CD8 T cells	10 vs all	SLC16A5	0.505	ENSG00000170190	0.174	0.0912	0.257	0.0638	4.14	4.49e-05	0.00173	1.61
Tissue CD8 T cells	10 vs all	CEBPD	0.475	ENSG00000221869	-0.731	-1.08	-0.383	0.828	-4.14	4.51e-05	0.00173	1.61
Tissue CD8 T cells	10 vs all	CMIP	0.476	ENSG00000153815	-0.711	-1.05	-0.373	1.45	-4.13	4.55e-05	0.00174	1.6
Tissue CD8 T cells	10 vs all	SAMD9L	0.497	ENSG00000177409	-0.719	-1.06	-0.377	1.61	-4.13	4.58e-05	0.00175	1.6
Tissue CD8 T cells	10 vs all	LINC02084	0.487	ENSG00000272282	-0.693	-1.02	-0.363	0.707	-4.13	4.6e-05	0.00175	1.59
Tissue CD8 T cells	10 vs all	EPS8L2	0.473	ENSG00000177106	-0.705	-1.04	-0.369	1.49	-4.13	4.61e-05	0.00175	1.59
Tissue CD8 T cells	10 vs all	HMGCL	0.493	ENSG00000117305	-0.626	-0.924	-0.328	0.933	-4.13	4.61e-05	0.00175	1.59
Tissue CD8 T cells	10 vs all	UPF2	0.499	ENSG00000151461	-0.711	-1.05	-0.373	1.59	-4.13	4.61e-05	0.00175	1.59
Tissue CD8 T cells	10 vs all	PJA1	0.496	ENSG00000181191	-0.472	-0.698	-0.247	0.613	-4.13	4.62e-05	0.00175	1.59
Tissue CD8 T cells	10 vs all	AP000787.1	0.49	ENSG00000245552	-0.422	-0.623	-0.221	0.42	-4.13	4.66e-05	0.00177	1.58
Tissue CD8 T cells	10 vs all	TUFT1	0.502	ENSG00000143367	0.102	0.0532	0.15	0.0129	4.12	4.73e-05	0.00179	1.57
Tissue CD8 T cells	10 vs all	CD109	0.516	ENSG00000156535	0.333	0.174	0.492	0.163	4.12	4.76e-05	0.0018	1.56
Tissue CD8 T cells	10 vs all	ANKS1B	0.515	ENSG00000185046	0.281	0.147	0.415	0.149	4.12	4.79e-05	0.00181	1.55
Tissue CD8 T cells	10 vs all	SORBS3	0.491	ENSG00000120896	-0.573	-0.847	-0.299	0.607	-4.12	4.87e-05	0.00183	1.54
Tissue CD8 T cells	10 vs all	KMT2C	0.479	ENSG00000055609	-0.726	-1.07	-0.379	1.76	-4.12	4.91e-05	0.00185	1.53
Tissue CD8 T cells	10 vs all	AC108879.1	0.502	ENSG00000224610	0.105	0.0546	0.155	0.00996	4.11	4.92e-05	0.00185	1.53
Tissue CD8 T cells	10 vs all	MGST3	0.461	ENSG00000143198	-0.751	-1.11	-0.391	2.23	-4.11	5e-05	0.00187	1.51
Tissue CD8 T cells	10 vs all	PIK3AP1	0.478	ENSG00000155629	-0.653	-0.965	-0.34	0.909	-4.11	5.02e-05	0.00188	1.51
Tissue CD8 T cells	10 vs all	SLC16A3	0.486	ENSG00000141526	-0.77	-1.14	-0.401	1.48	-4.11	5.03e-05	0.00188	1.51
Tissue CD8 T cells	10 vs all	CD300A	0.48	ENSG00000167851	-0.797	-1.18	-0.416	0.997	-4.11	5.05e-05	0.00188	1.5
Tissue CD8 T cells	10 vs all	FCHSD1	0.49	ENSG00000197948	-0.604	-0.894	-0.315	0.919	-4.1	5.13e-05	0.00191	1.49
Tissue CD8 T cells	10 vs all	SEMA4D	0.469	ENSG00000187764	-0.722	-1.07	-0.376	2.02	-4.1	5.15e-05	0.00191	1.49
Tissue CD8 T cells	10 vs all	TRAV9-2	0.519	ENSG00000211793	0.694	0.361	1.03	0.515	4.1	5.16e-05	0.00191	1.48
Tissue CD8 T cells	10 vs all	SMIM29	0.467	ENSG00000186577	-0.743	-1.1	-0.387	2.12	-4.1	5.2e-05	0.00193	1.48
Tissue CD8 T cells	10 vs all	P2RY11	0.481	ENSG00000244165	-0.68	-1.01	-0.354	1.1	-4.1	5.22e-05	0.00193	1.47
Tissue CD8 T cells	10 vs all	GGNBP2	0.496	ENSG00000278311	-0.709	-1.05	-0.369	2.11	-4.1	5.24e-05	0.00194	1.47
Tissue CD8 T cells	10 vs all	AC096536.3	0.505	ENSG00000242396	0.0438	0.0228	0.0648	0.0072	4.1	5.3e-05	0.00195	1.46
Tissue CD8 T cells	10 vs all	CRYBG2	0.488	ENSG00000176092	-0.477	-0.706	-0.248	0.437	-4.09	5.4e-05	0.00199	1.44
Tissue CD8 T cells	10 vs all	OSTF1	0.407	ENSG00000134996	-0.608	-0.901	-0.316	3.46	-4.09	5.52e-05	0.00203	1.42
Tissue CD8 T cells	10 vs all	CES4A	0.509	ENSG00000172824	0.137	0.0712	0.204	0.0613	4.08	5.61e-05	0.00206	1.41
Tissue CD8 T cells	10 vs all	MPHOSPH9	0.488	ENSG00000051825	-0.683	-1.01	-0.354	1.49	-4.08	5.62e-05	0.00206	1.4
Tissue CD8 T cells	10 vs all	SSH1	0.481	ENSG00000084112	-0.664	-0.984	-0.344	1.15	-4.08	5.65e-05	0.00207	1.4
Tissue CD8 T cells	10 vs all	GNAS-AS1	0.503	ENSG00000235590	0.151	0.0782	0.224	0.0418	4.08	5.66e-05	0.00207	1.4
Tissue CD8 T cells	10 vs all	CARD19	0.48	ENSG00000165233	-0.677	-1	-0.351	1.2	-4.08	5.67e-05	0.00207	1.4
Tissue CD8 T cells	10 vs all	BBS9	0.492	ENSG00000122507	-0.439	-0.651	-0.228	0.443	-4.08	5.68e-05	0.00207	1.39
Tissue CD8 T cells	10 vs all	BTNL8	0.504	ENSG00000113303	0.153	0.0794	0.227	0.0425	4.08	5.74e-05	0.00209	1.38
Tissue CD8 T cells	10 vs all	SPRYD7	0.491	ENSG00000123178	-0.551	-0.818	-0.285	0.774	-4.07	5.82e-05	0.00211	1.37
Tissue CD8 T cells	10 vs all	PRR12	0.487	ENSG00000126464	-0.528	-0.782	-0.273	0.681	-4.07	5.83e-05	0.00211	1.37
Tissue CD8 T cells	10 vs all	PLCG1	0.485	ENSG00000124181	-0.695	-1.03	-0.359	1.39	-4.07	5.85e-05	0.00212	1.37
Tissue CD8 T cells	10 vs all	ZNF362	0.49	ENSG00000160094	-0.434	-0.643	-0.224	0.505	-4.07	5.87e-05	0.00212	1.36
Tissue CD8 T cells	10 vs all	DOK2	0.497	ENSG00000147443	-0.704	-1.04	-0.364	2.7	-4.07	5.88e-05	0.00212	1.36
Tissue CD8 T cells	10 vs all	STIM2	0.499	ENSG00000109689	-0.636	-0.944	-0.328	1.32	-4.06	6.12e-05	0.0022	1.32
Tissue CD8 T cells	10 vs all	SNX18	0.491	ENSG00000178996	-0.589	-0.874	-0.304	0.861	-4.06	6.14e-05	0.00221	1.32
Tissue CD8 T cells	10 vs all	BATF	0.714	ENSG00000156127	0.926	0.477	1.37	2.51	4.06	6.15e-05	0.00221	1.32
Tissue CD8 T cells	10 vs all	ZNF691	0.499	ENSG00000164011	-0.458	-0.68	-0.236	0.555	-4.06	6.22e-05	0.00223	1.31
Tissue CD8 T cells	10 vs all	S100PBP	0.483	ENSG00000116497	-0.67	-0.995	-0.344	1.47	-4.05	6.41e-05	0.00229	1.28
Tissue CD8 T cells	10 vs all	LARP1	0.504	ENSG00000155506	-0.621	-0.923	-0.32	1.22	-4.05	6.42e-05	0.00229	1.28
Tissue CD8 T cells	10 vs all	SEC14L2	0.507	ENSG00000100003	0.178	0.0917	0.265	0.0488	4.05	6.45e-05	0.0023	1.28
Tissue CD8 T cells	10 vs all	PTPN7	0.665	ENSG00000143851	0.784	0.403	1.16	3.1	4.05	6.5e-05	0.00231	1.27
Tissue CD8 T cells	10 vs all	MMP24OS	0.494	ENSG00000126005	-0.724	-1.08	-0.372	1.76	-4.05	6.5e-05	0.00231	1.27
Tissue CD8 T cells	10 vs all	HVCN1	0.489	ENSG00000122986	-0.564	-0.838	-0.29	0.713	-4.05	6.52e-05	0.00232	1.27
Tissue CD8 T cells	10 vs all	HSD17B11	0.462	ENSG00000198189	-0.719	-1.07	-0.369	1.96	-4.04	6.59e-05	0.00233	1.26
Tissue CD8 T cells	10 vs all	ARHGAP31	0.522	ENSG00000031081	0.356	0.183	0.53	0.227	4.04	6.63e-05	0.00235	1.25
Tissue CD8 T cells	10 vs all	CPD	0.487	ENSG00000108582	-0.677	-1.01	-0.348	1.43	-4.04	6.64e-05	0.00235	1.25
Tissue CD8 T cells	10 vs all	REPS1	0.493	ENSG00000135597	-0.564	-0.84	-0.289	0.785	-4.04	6.77e-05	0.00239	1.23
Tissue CD8 T cells	10 vs all	TGFBR1	0.49	ENSG00000106799	-0.664	-0.988	-0.34	1.25	-4.03	7.06e-05	0.00248	1.19
Tissue CD8 T cells	10 vs all	MYC	0.564	ENSG00000136997	0.742	0.38	1.11	1.05	4.03	7.06e-05	0.00248	1.19
Tissue CD8 T cells	10 vs all	AC003002.3	0.502	ENSG00000269533	0.0521	0.0266	0.0775	0.00465	4.02	7.19e-05	0.00253	1.17
Tissue CD8 T cells	10 vs all	PPM1K	0.485	ENSG00000163644	-0.713	-1.06	-0.364	1.69	-4.02	7.25e-05	0.00254	1.17
Tissue CD8 T cells	10 vs all	IRF4	0.565	ENSG00000137265	0.64	0.327	0.954	0.738	4.02	7.35e-05	0.00257	1.15
Tissue CD8 T cells	10 vs all	SDAD1	0.509	ENSG00000198301	-0.688	-1.02	-0.351	1.68	-4.02	7.36e-05	0.00257	1.15
Tissue CD8 T cells	10 vs all	PM20D2	0.496	ENSG00000146281	-0.451	-0.673	-0.23	0.517	-4.01	7.41e-05	0.00259	1.15
Tissue CD8 T cells	10 vs all	CYB5D1	0.512	ENSG00000182224	0.248	0.127	0.37	0.145	4.01	7.43e-05	0.00259	1.14
Tissue CD8 T cells	10 vs all	FBXO6	0.488	ENSG00000116663	-0.662	-0.987	-0.338	1.43	-4.01	7.45e-05	0.00259	1.14
Tissue CD8 T cells	10 vs all	COX19	0.507	ENSG00000240230	-0.609	-0.907	-0.31	1.34	-4.01	7.47e-05	0.0026	1.14
Tissue CD8 T cells	10 vs all	TNFSF11	0.503	ENSG00000120659	0.12	0.0613	0.179	0.0283	4.01	7.5e-05	0.0026	1.14
Tissue CD8 T cells	10 vs all	SKIL	0.494	ENSG00000136603	-0.615	-0.916	-0.313	1.08	-4.01	7.5e-05	0.0026	1.13
Tissue CD8 T cells	10 vs all	AL049875.1	0.502	ENSG00000258526	0.132	0.0672	0.197	0.02	4.01	7.63e-05	0.00264	1.12
Tissue CD8 T cells	10 vs all	GLMN	0.506	ENSG00000174842	-0.623	-0.929	-0.317	1.16	-4	7.79e-05	0.00269	1.1
Tissue CD8 T cells	10 vs all	ADAMTS17	0.49	ENSG00000140470	-0.439	-0.654	-0.223	0.402	-4	7.83e-05	0.0027	1.1
Tissue CD8 T cells	10 vs all	SACM1L	0.498	ENSG00000211456	-0.69	-1.03	-0.35	1.64	-4	7.86e-05	0.00271	1.09
Tissue CD8 T cells	10 vs all	ZNF276	0.492	ENSG00000158805	-0.631	-0.941	-0.32	1.15	-4	7.88e-05	0.00271	1.09
Tissue CD8 T cells	10 vs all	KLC1	0.492	ENSG00000126214	-0.582	-0.869	-0.296	1.06	-4	7.98e-05	0.00274	1.08
Tissue CD8 T cells	10 vs all	AC034199.1	0.504	ENSG00000250274	0.0278	0.0141	0.0414	0.00333	4	7.99e-05	0.00274	1.08
Tissue CD8 T cells	10 vs all	CC2D1B	0.491	ENSG00000154222	-0.464	-0.693	-0.236	0.59	-3.99	8.04e-05	0.00275	1.07
Tissue CD8 T cells	10 vs all	PPP1R3E	0.489	ENSG00000235194	-0.52	-0.776	-0.264	0.77	-3.99	8.1e-05	0.00277	1.06
Tissue CD8 T cells	10 vs all	CLDN12	0.504	ENSG00000157224	0.153	0.0777	0.229	0.0377	3.99	8.13e-05	0.00277	1.06
Tissue CD8 T cells	10 vs all	CAPN10	0.492	ENSG00000142330	-0.434	-0.648	-0.22	0.545	-3.99	8.14e-05	0.00277	1.06
Tissue CD8 T cells	10 vs all	PREPL	0.494	ENSG00000138078	-0.528	-0.789	-0.268	0.872	-3.99	8.14e-05	0.00277	1.06
Tissue CD8 T cells	10 vs all	RUSC1	0.49	ENSG00000160753	-0.602	-0.899	-0.305	0.944	-3.99	8.29e-05	0.00282	1.04
Tissue CD8 T cells	10 vs all	NAPB	0.494	ENSG00000125814	-0.394	-0.589	-0.2	0.385	-3.98	8.35e-05	0.00283	1.03
Tissue CD8 T cells	10 vs all	EVC	0.511	ENSG00000072840	0.185	0.0937	0.276	0.0792	3.98	8.36e-05	0.00283	1.03
Tissue CD8 T cells	10 vs all	EXD3	0.495	ENSG00000187609	-0.453	-0.677	-0.229	0.546	-3.98	8.4e-05	0.00284	1.03
Tissue CD8 T cells	10 vs all	CMC1	0.498	ENSG00000187118	-0.936	-1.4	-0.474	2.01	-3.98	8.42e-05	0.00285	1.03
Tissue CD8 T cells	10 vs all	MGAT4A	0.468	ENSG00000071073	-0.809	-1.21	-0.409	1.69	-3.98	8.45e-05	0.00285	1.02
Tissue CD8 T cells	10 vs all	MTIF3	0.491	ENSG00000122033	-0.671	-1	-0.34	1.87	-3.98	8.51e-05	0.00286	1.02
Tissue CD8 T cells	10 vs all	CD47	0.507	ENSG00000196776	-0.729	-1.09	-0.369	2.42	-3.98	8.52e-05	0.00286	1.02
Tissue CD8 T cells	10 vs all	MCTP2	0.475	ENSG00000140563	-0.736	-1.1	-0.372	1.17	-3.98	8.58e-05	0.00288	1.01
Tissue CD8 T cells	10 vs all	CORO1B	0.671	ENSG00000172725	0.784	0.396	1.17	2.56	3.98	8.59e-05	0.00288	1.01
Tissue CD8 T cells	10 vs all	SH2D1B	0.47	ENSG00000198574	-0.997	-1.49	-0.504	1.07	-3.98	8.6e-05	0.00288	1.01
Tissue CD8 T cells	10 vs all	GNAI3	0.502	ENSG00000065135	-0.655	-0.979	-0.331	1.81	-3.98	8.67e-05	0.0029	1
Tissue CD8 T cells	10 vs all	KAT7	0.494	ENSG00000136504	-0.608	-0.909	-0.307	1.05	-3.97	8.73e-05	0.00291	0.994
Tissue CD8 T cells	10 vs all	PTPA	0.494	ENSG00000119383	-0.59	-0.882	-0.298	1.12	-3.97	8.74e-05	0.00291	0.993
Tissue CD8 T cells	10 vs all	ZMYND8	0.507	ENSG00000101040	-0.556	-0.832	-0.281	0.993	-3.97	8.84e-05	0.00294	0.982
Tissue CD8 T cells	10 vs all	ZBTB4	0.489	ENSG00000174282	-0.564	-0.844	-0.285	0.854	-3.97	8.87e-05	0.00295	0.979
Tissue CD8 T cells	10 vs all	CD101	0.471	ENSG00000134256	-0.616	-0.922	-0.311	0.959	-3.97	8.89e-05	0.00295	0.977
Tissue CD8 T cells	10 vs all	AC018797.2	0.492	ENSG00000246560	-0.472	-0.706	-0.238	0.52	-3.97	8.95e-05	0.00297	0.971
Tissue CD8 T cells	10 vs all	PCGF1	0.492	ENSG00000115289	-0.583	-0.872	-0.294	0.952	-3.97	8.97e-05	0.00297	0.968
Tissue CD8 T cells	10 vs all	APP	0.527	ENSG00000142192	0.387	0.195	0.579	0.317	3.97	8.98e-05	0.00297	0.967
Tissue CD8 T cells	10 vs all	AC099063.4	0.493	ENSG00000284734	-0.492	-0.736	-0.248	0.683	-3.97	9.04e-05	0.00299	0.961
Tissue CD8 T cells	10 vs all	AC087672.2	0.502	ENSG00000254288	0.02	0.0101	0.0299	0.00286	3.96	9.06e-05	0.00299	0.959
Tissue CD8 T cells	10 vs all	ZNF337	0.492	ENSG00000130684	-0.402	-0.601	-0.202	0.389	-3.96	9.08e-05	0.00299	0.957
Tissue CD8 T cells	10 vs all	HLA-DMB	0.485	ENSG00000242574	-0.574	-0.859	-0.289	0.751	-3.96	9.24e-05	0.00304	0.94
Tissue CD8 T cells	10 vs all	ZNF791	0.487	ENSG00000173875	-0.696	-1.04	-0.35	1.54	-3.96	9.3e-05	0.00305	0.935
Tissue CD8 T cells	10 vs all	FAM153B	0.503	ENSG00000182230	0.088	0.0442	0.132	0.0151	3.96	9.4e-05	0.00308	0.925
Tissue CD8 T cells	10 vs all	AP002852.1	0.507	ENSG00000253633	0.118	0.0591	0.176	0.0335	3.95	9.42e-05	0.00308	0.923
Tissue CD8 T cells	10 vs all	TRGV9	0.451	ENSG00000211695	-1.02	-1.52	-0.511	1.69	-3.95	9.45e-05	0.00309	0.92
Tissue CD8 T cells	10 vs all	MAPK1	0.463	ENSG00000100030	-0.734	-1.1	-0.369	1.89	-3.95	9.54e-05	0.00311	0.911
Tissue CD8 T cells	10 vs all	SLC25A43	0.487	ENSG00000077713	-0.509	-0.763	-0.256	0.67	-3.95	9.6e-05	0.00312	0.905
Tissue CD8 T cells	10 vs all	MAGEH1	0.573	ENSG00000187601	0.584	0.293	0.875	0.925	3.95	9.6e-05	0.00312	0.905
Tissue CD8 T cells	10 vs all	EMB	0.449	ENSG00000170571	-0.742	-1.11	-0.372	2.52	-3.95	9.61e-05	0.00312	0.904
Tissue CD8 T cells	10 vs all	STX7	0.507	ENSG00000079950	-0.553	-0.829	-0.278	1.03	-3.95	9.62e-05	0.00312	0.903
Tissue CD8 T cells	10 vs all	ID2	0.39	ENSG00000115738	-0.868	-1.3	-0.436	3.54	-3.95	9.64e-05	0.00312	0.902
Tissue CD8 T cells	10 vs all	ZNF429	0.495	ENSG00000197013	-0.506	-0.758	-0.254	0.705	-3.95	9.64e-05	0.00312	0.901
Tissue CD8 T cells	10 vs all	BRD3	0.485	ENSG00000169925	-0.589	-0.883	-0.296	1	-3.95	9.67e-05	0.00312	0.899
Tissue CD8 T cells	10 vs all	VMA21	0.505	ENSG00000160131	-0.68	-1.02	-0.341	1.9	-3.95	9.69e-05	0.00313	0.897
Tissue CD8 T cells	10 vs all	GID4	0.494	ENSG00000141034	-0.386	-0.579	-0.194	0.462	-3.94	9.84e-05	0.00317	0.882
Tissue CD8 T cells	10 vs all	LZIC	0.507	ENSG00000162441	-0.639	-0.957	-0.32	1.38	-3.94	9.86e-05	0.00317	0.88
Tissue CD8 T cells	10 vs all	EXTL3	0.493	ENSG00000012232	-0.359	-0.538	-0.18	0.349	-3.94	9.89e-05	0.00318	0.877
Tissue CD8 T cells	10 vs all	SPINK2	0.479	ENSG00000128040	-0.795	-1.19	-0.398	0.946	-3.94	9.99e-05	0.00321	0.868
Tissue CD8 T cells	10 vs all	ARL2BP	0.475	ENSG00000102931	-0.69	-1.04	-0.345	2.1	-3.94	0.000101	0.00322	0.861
Tissue CD8 T cells	10 vs all	TSPAN12	0.504	ENSG00000106025	0.191	0.0958	0.287	0.0266	3.94	0.000101	0.00322	0.86
Tissue CD8 T cells	10 vs all	GFOD1	0.48	ENSG00000145990	-0.716	-1.07	-0.358	1.21	-3.94	0.000101	0.00322	0.858
Tissue CD8 T cells	10 vs all	TMEM19	0.494	ENSG00000139291	-0.492	-0.738	-0.246	0.732	-3.94	0.000101	0.00322	0.858
Tissue CD8 T cells	10 vs all	INPPL1	0.489	ENSG00000165458	-0.537	-0.806	-0.268	0.795	-3.93	0.000104	0.00333	0.827
Tissue CD8 T cells	10 vs all	FCMR	0.595	ENSG00000162894	0.764	0.382	1.15	2.11	3.93	0.000105	0.00334	0.822
Tissue CD8 T cells	10 vs all	SLC25A24	0.489	ENSG00000085491	-0.58	-0.871	-0.289	0.941	-3.93	0.000106	0.00336	0.817
Tissue CD8 T cells	10 vs all	LINC00324	0.488	ENSG00000178977	-0.61	-0.916	-0.304	1.15	-3.93	0.000106	0.00336	0.815
Tissue CD8 T cells	10 vs all	SPRY2	0.49	ENSG00000136158	-0.565	-0.847	-0.282	0.55	-3.93	0.000106	0.00336	0.813
Tissue CD8 T cells	10 vs all	POLG	0.49	ENSG00000140521	-0.656	-0.985	-0.327	1.36	-3.92	0.000106	0.00336	0.812
Tissue CD8 T cells	10 vs all	ARHGEF9	0.48	ENSG00000131089	-0.648	-0.973	-0.323	1.26	-3.92	0.000107	0.00338	0.805
Tissue CD8 T cells	10 vs all	ASTE1	0.49	ENSG00000034533	-0.545	-0.819	-0.272	0.862	-3.92	0.000107	0.00338	0.804
Tissue CD8 T cells	10 vs all	PLEKHA7	0.506	ENSG00000166689	0.119	0.0592	0.178	0.0261	3.92	0.000107	0.00338	0.802
Tissue CD8 T cells	10 vs all	TTBK2	0.492	ENSG00000128881	-0.454	-0.682	-0.226	0.584	-3.92	0.000108	0.00339	0.799
Tissue CD8 T cells	10 vs all	AC008771.1	0.503	ENSG00000249042	0.102	0.0509	0.153	0.0242	3.92	0.000108	0.00339	0.795
Tissue CD8 T cells	10 vs all	FAM214A	0.489	ENSG00000047346	-0.603	-0.905	-0.3	1.07	-3.92	0.000108	0.00339	0.795
Tissue CD8 T cells	10 vs all	ANKRD55	0.508	ENSG00000164512	0.14	0.0699	0.211	0.0376	3.92	0.000109	0.00342	0.787
Tissue CD8 T cells	10 vs all	ZNF260	0.496	ENSG00000254004	-0.515	-0.773	-0.256	0.778	-3.92	0.00011	0.00345	0.777
Tissue CD8 T cells	10 vs all	EFHC1	0.489	ENSG00000096093	-0.562	-0.844	-0.28	0.713	-3.91	0.00011	0.00345	0.775
Tissue CD8 T cells	10 vs all	FGR	0.481	ENSG00000000938	-0.844	-1.27	-0.419	0.826	-3.91	0.000111	0.00348	0.767
Tissue CD8 T cells	10 vs all	ZNF277	0.496	ENSG00000198839	-0.589	-0.886	-0.293	1.05	-3.91	0.000111	0.00348	0.766
Tissue CD8 T cells	10 vs all	PRMT2	0.486	ENSG00000160310	-0.725	-1.09	-0.36	2.46	-3.91	0.000112	0.00348	0.763
Tissue CD8 T cells	10 vs all	EXOC3	0.489	ENSG00000180104	-0.553	-0.832	-0.275	0.994	-3.91	0.000114	0.00354	0.748
Tissue CD8 T cells	10 vs all	MIF4GD	0.486	ENSG00000125457	-0.698	-1.05	-0.346	1.92	-3.91	0.000114	0.00354	0.744
Tissue CD8 T cells	10 vs all	RDH10	0.526	ENSG00000121039	0.315	0.156	0.473	0.217	3.91	0.000114	0.00354	0.743
Tissue CD8 T cells	10 vs all	ITGAE	0.386	ENSG00000083457	-0.82	-1.23	-0.407	2.9	-3.9	0.000115	0.00358	0.733
Tissue CD8 T cells	10 vs all	LINC02099	0.507	ENSG00000253490	0.131	0.0649	0.197	0.0228	3.9	0.000117	0.00362	0.721
Tissue CD8 T cells	10 vs all	WNK3	0.502	ENSG00000196632	0.0757	0.0375	0.114	0.0115	3.9	0.000119	0.00367	0.707
Tissue CD8 T cells	10 vs all	UBE2G1	0.499	ENSG00000132388	-0.656	-0.987	-0.324	1.85	-3.89	0.00012	0.00371	0.695
Tissue CD8 T cells	10 vs all	NIPAL2	0.508	ENSG00000104361	0.174	0.086	0.262	0.0557	3.89	0.000121	0.00371	0.694
Tissue CD8 T cells	10 vs all	CBX4	0.491	ENSG00000141582	-0.464	-0.698	-0.229	0.613	-3.89	0.000121	0.00372	0.69
Tissue CD8 T cells	10 vs all	AL133492.1	0.502	ENSG00000275139	0.0481	0.0238	0.0724	0.00815	3.89	0.000122	0.00373	0.686
Tissue CD8 T cells	10 vs all	FAM111A-DT	0.494	ENSG00000245571	-0.442	-0.665	-0.218	0.564	-3.89	0.000122	0.00375	0.681
Tissue CD8 T cells	10 vs all	AL157937.1	0.502	ENSG00000236921	0.032	0.0158	0.0482	0.00405	3.89	0.000123	0.00376	0.675
Tissue CD8 T cells	10 vs all	STX11	0.559	ENSG00000135604	0.586	0.289	0.882	0.933	3.89	0.000123	0.00376	0.674
Tissue CD8 T cells	10 vs all	TMEM245	0.489	ENSG00000106771	-0.543	-0.819	-0.268	0.922	-3.89	0.000123	0.00376	0.674
Tissue CD8 T cells	10 vs all	NPRL2	0.49	ENSG00000114388	-0.654	-0.986	-0.323	1.35	-3.89	0.000123	0.00376	0.673
Tissue CD8 T cells	10 vs all	FEZ2	0.489	ENSG00000171055	-0.63	-0.949	-0.311	1.27	-3.89	0.000123	0.00376	0.672
Tissue CD8 T cells	10 vs all	DGAT2	0.506	ENSG00000062282	0.115	0.0568	0.173	0.0191	3.89	0.000124	0.00377	0.668
Tissue CD8 T cells	10 vs all	IL6ST	0.564	ENSG00000134352	0.585	0.289	0.881	0.826	3.89	0.000124	0.00377	0.666
Tissue CD8 T cells	10 vs all	NPDC1	0.563	ENSG00000107281	0.561	0.277	0.845	0.462	3.88	0.000124	0.00377	0.665
Tissue CD8 T cells	10 vs all	HIC1	0.485	ENSG00000177374	-0.665	-1	-0.328	1.02	-3.88	0.000125	0.00378	0.661
Tissue CD8 T cells	10 vs all	TRIM23	0.496	ENSG00000113595	-0.413	-0.622	-0.204	0.53	-3.88	0.000125	0.00378	0.658
Tissue CD8 T cells	10 vs all	DYRK2	0.489	ENSG00000127334	-0.587	-0.884	-0.29	0.999	-3.88	0.000125	0.00378	0.658
Tissue CD8 T cells	10 vs all	AC022126.1	0.487	ENSG00000248898	-0.431	-0.65	-0.213	0.448	-3.88	0.000125	0.00378	0.657
Tissue CD8 T cells	10 vs all	CDK12	0.5	ENSG00000167258	-0.652	-0.982	-0.321	1.49	-3.88	0.000126	0.00379	0.656
Tissue CD8 T cells	10 vs all	RAD51	0.506	ENSG00000051180	0.127	0.0625	0.191	0.0363	3.88	0.000127	0.00383	0.645
Tissue CD8 T cells	10 vs all	PPOX	0.5	ENSG00000143224	-0.493	-0.743	-0.243	0.75	-3.88	0.000128	0.00386	0.636
Tissue CD8 T cells	10 vs all	ODC1	0.561	ENSG00000115758	0.721	0.355	1.09	1.32	3.88	0.000128	0.00386	0.635
Tissue CD8 T cells	10 vs all	DALRD3	0.481	ENSG00000178149	-0.661	-0.997	-0.325	1.3	-3.87	0.00013	0.00389	0.626
Tissue CD8 T cells	10 vs all	CALCOCO2	0.456	ENSG00000136436	-0.732	-1.1	-0.36	2.23	-3.87	0.00013	0.0039	0.622
Tissue CD8 T cells	10 vs all	RAB37	0.469	ENSG00000172794	-0.697	-1.05	-0.343	1.32	-3.87	0.000131	0.00391	0.618
Tissue CD8 T cells	10 vs all	APOBEC3G	0.482	ENSG00000239713	-0.752	-1.13	-0.37	2.57	-3.87	0.000131	0.00393	0.613
Tissue CD8 T cells	10 vs all	CPA5	0.538	ENSG00000158525	0.556	0.273	0.838	0.479	3.87	0.000132	0.00393	0.612
Tissue CD8 T cells	10 vs all	VNN2	0.485	ENSG00000112303	-0.478	-0.721	-0.235	0.663	-3.87	0.000132	0.00394	0.607
Tissue CD8 T cells	10 vs all	ENDOV	0.496	ENSG00000173818	-0.484	-0.73	-0.238	0.7	-3.87	0.000134	0.00398	0.596
Tissue CD8 T cells	10 vs all	AC006460.1	0.503	ENSG00000228509	0.14	0.0689	0.212	0.0308	3.87	0.000134	0.00399	0.595
Tissue CD8 T cells	10 vs all	CA5B	0.496	ENSG00000169239	-0.52	-0.785	-0.255	0.777	-3.86	0.000135	0.00399	0.592
Tissue CD8 T cells	10 vs all	PCBP3	0.534	ENSG00000183570	0.313	0.153	0.472	0.212	3.86	0.000136	0.00402	0.584
Tissue CD8 T cells	10 vs all	SPRY1	0.461	ENSG00000164056	-0.824	-1.24	-0.404	1.63	-3.86	0.000137	0.00405	0.576
Tissue CD8 T cells	10 vs all	ATP2A3	0.473	ENSG00000074370	-0.686	-1.04	-0.336	1.66	-3.86	0.000137	0.00405	0.574
Tissue CD8 T cells	10 vs all	ADAM8	0.466	ENSG00000151651	-0.723	-1.09	-0.354	1.78	-3.86	0.000137	0.00406	0.572
Tissue CD8 T cells	10 vs all	AC104461.1	0.502	ENSG00000230623	0.065	0.0319	0.0982	0.0121	3.86	0.000138	0.00407	0.569
Tissue CD8 T cells	10 vs all	ARNTL2	0.511	ENSG00000029153	0.153	0.0752	0.232	0.0715	3.86	0.000138	0.00407	0.568
Tissue CD8 T cells	10 vs all	HSPBP1	0.551	ENSG00000133265	0.59	0.289	0.891	1.13	3.86	0.000139	0.00408	0.563
Tissue CD8 T cells	10 vs all	IRF5	0.534	ENSG00000128604	0.378	0.185	0.572	0.371	3.86	0.000139	0.00408	0.562
Tissue CD8 T cells	10 vs all	CAPRIN2	0.493	ENSG00000110888	-0.443	-0.669	-0.217	0.497	-3.86	0.000139	0.00409	0.559
Tissue CD8 T cells	10 vs all	PLEKHO1	0.481	ENSG00000023902	-0.609	-0.919	-0.298	1.23	-3.85	0.000141	0.00412	0.551
Tissue CD8 T cells	10 vs all	TRABD	0.473	ENSG00000170638	-0.665	-1	-0.325	2.46	-3.85	0.000141	0.00412	0.551
Tissue CD8 T cells	10 vs all	MAP1LC3A	0.57	ENSG00000101460	0.646	0.316	0.976	0.846	3.85	0.000141	0.00412	0.549
Tissue CD8 T cells	10 vs all	TSPOAP1	0.492	ENSG00000005379	-0.554	-0.837	-0.271	0.839	-3.85	0.000141	0.00412	0.547
Tissue CD8 T cells	10 vs all	ME2	0.502	ENSG00000082212	-0.647	-0.977	-0.316	1.52	-3.85	0.000142	0.00414	0.541
Tissue CD8 T cells	10 vs all	KPNA1	0.545	ENSG00000114030	0.586	0.287	0.886	1.13	3.85	0.000142	0.00414	0.54
Tissue CD8 T cells	10 vs all	TOGARAM2	0.482	ENSG00000189350	-0.565	-0.853	-0.276	0.956	-3.85	0.000142	0.00414	0.539
Tissue CD8 T cells	10 vs all	MRC1	0.504	ENSG00000260314	0.077	0.0376	0.116	0.015	3.85	0.000143	0.00416	0.535
Tissue CD8 T cells	10 vs all	CASP10	0.494	ENSG00000003400	-0.383	-0.579	-0.187	0.394	-3.85	0.000144	0.00416	0.532
Tissue CD8 T cells	10 vs all	SLC41A3	0.497	ENSG00000114544	-0.528	-0.798	-0.258	0.894	-3.85	0.000144	0.00416	0.531
Tissue CD8 T cells	10 vs all	RUNX3	0.437	ENSG00000020633	-0.719	-1.09	-0.351	2.8	-3.85	0.000144	0.00417	0.529
Tissue CD8 T cells	10 vs all	MAP2K6	0.484	ENSG00000108984	-0.517	-0.781	-0.252	0.792	-3.85	0.000144	0.00417	0.527
Tissue CD8 T cells	10 vs all	UTRN	0.486	ENSG00000152818	-0.685	-1.04	-0.335	1.85	-3.84	0.000146	0.00421	0.518
Tissue CD8 T cells	10 vs all	MAPK14	0.503	ENSG00000112062	-0.514	-0.777	-0.25	0.855	-3.84	0.000148	0.00428	0.501
Tissue CD8 T cells	10 vs all	SLFN12	0.489	ENSG00000172123	-0.468	-0.708	-0.228	0.533	-3.84	0.000149	0.00429	0.497
Tissue CD8 T cells	10 vs all	IKZF3	0.433	ENSG00000161405	-0.735	-1.11	-0.358	2.95	-3.84	0.00015	0.00431	0.491
Tissue CD8 T cells	10 vs all	IL13	0.506	ENSG00000169194	0.147	0.0718	0.223	0.0284	3.83	0.000151	0.00434	0.483
Tissue CD8 T cells	10 vs all	PSMB9	0.476	ENSG00000240065	-0.606	-0.916	-0.295	4.06	-3.83	0.000152	0.00434	0.481
Tissue CD8 T cells	10 vs all	UBN2	0.494	ENSG00000157741	-0.371	-0.562	-0.181	0.421	-3.83	0.000152	0.00434	0.481
Tissue CD8 T cells	10 vs all	H1FX	0.493	ENSG00000184897	-0.695	-1.05	-0.338	1.42	-3.83	0.000152	0.00436	0.477
Tissue CD8 T cells	10 vs all	PHF20	0.475	ENSG00000025293	-0.649	-0.982	-0.315	2.16	-3.83	0.000154	0.0044	0.467
Tissue CD8 T cells	10 vs all	LINC01588	0.497	ENSG00000214900	-0.525	-0.794	-0.255	0.827	-3.83	0.000154	0.0044	0.466
Tissue CD8 T cells	10 vs all	SPIN1	0.496	ENSG00000106723	-0.508	-0.769	-0.247	0.834	-3.83	0.000154	0.00441	0.463
Tissue CD8 T cells	10 vs all	CCDC144NL-AS1	0.502	ENSG00000233098	0.037	0.018	0.056	0.00506	3.83	0.000155	0.00442	0.46
Tissue CD8 T cells	10 vs all	BTNL9	0.506	ENSG00000165810	0.16	0.0779	0.243	0.0443	3.83	0.000155	0.00442	0.458
Tissue CD8 T cells	10 vs all	PLEKHA2	0.489	ENSG00000169499	-0.593	-0.897	-0.288	1.4	-3.83	0.000156	0.00442	0.457
Tissue CD8 T cells	10 vs all	SH3BGRL3	0.307	ENSG00000142669	-0.561	-0.849	-0.272	5.73	-3.83	0.000156	0.00443	0.454
Tissue CD8 T cells	10 vs all	RECQL	0.483	ENSG00000004700	-0.669	-1.01	-0.325	1.66	-3.83	0.000157	0.00444	0.45
Tissue CD8 T cells	10 vs all	WDR41	0.485	ENSG00000164253	-0.548	-0.83	-0.266	0.907	-3.82	0.000157	0.00445	0.447
Tissue CD8 T cells	10 vs all	TUBGCP2	0.504	ENSG00000130640	-0.614	-0.93	-0.298	1.35	-3.82	0.000161	0.00454	0.428
Tissue CD8 T cells	10 vs all	NF1	0.497	ENSG00000196712	-0.546	-0.828	-0.265	0.984	-3.82	0.000162	0.00457	0.42
Tissue CD8 T cells	10 vs all	AUH	0.489	ENSG00000148090	-0.532	-0.806	-0.258	0.85	-3.82	0.000163	0.00459	0.415
Tissue CD8 T cells	10 vs all	OR5AS1	0.502	ENSG00000181785	0.0809	0.0392	0.123	0.0135	3.81	0.000164	0.00463	0.406
Tissue CD8 T cells	10 vs all	MLF1	0.491	ENSG00000178053	-0.411	-0.623	-0.199	0.4	-3.81	0.000164	0.00463	0.405
Tissue CD8 T cells	10 vs all	CHST3	0.504	ENSG00000122863	0.0408	0.0197	0.0618	0.0075	3.81	0.000165	0.00464	0.402
Tissue CD8 T cells	10 vs all	UBL3	0.494	ENSG00000122042	-0.572	-0.868	-0.277	1.15	-3.81	0.000165	0.00464	0.4
Tissue CD8 T cells	10 vs all	SPOPL	0.492	ENSG00000144228	-0.425	-0.645	-0.206	0.482	-3.81	0.000167	0.00468	0.391
Tissue CD8 T cells	10 vs all	HENMT1	0.484	ENSG00000162639	-0.628	-0.953	-0.303	1.6	-3.8	0.000171	0.00479	0.368
Tissue CD8 T cells	10 vs all	SETX	0.51	ENSG00000107290	-0.672	-1.02	-0.324	1.99	-3.8	0.000172	0.00481	0.363
Tissue CD8 T cells	10 vs all	TOR1AIP1	0.495	ENSG00000143337	-0.623	-0.945	-0.3	1.57	-3.8	0.000173	0.00483	0.36
Tissue CD8 T cells	10 vs all	ZNF350	0.494	ENSG00000256683	-0.511	-0.775	-0.246	0.784	-3.8	0.000173	0.00483	0.358
Tissue CD8 T cells	10 vs all	CYB561A3	0.497	ENSG00000162144	-0.576	-0.874	-0.278	1.03	-3.8	0.000174	0.00484	0.354
Tissue CD8 T cells	10 vs all	TGFBR3L	0.484	ENSG00000260001	-0.592	-0.899	-0.286	0.755	-3.8	0.000174	0.00484	0.353
Tissue CD8 T cells	10 vs all	FCRLB	0.492	ENSG00000162746	-0.412	-0.625	-0.198	0.416	-3.8	0.000174	0.00484	0.351
Tissue CD8 T cells	10 vs all	ZBTB25	0.503	ENSG00000089775	-0.579	-0.879	-0.279	1.17	-3.8	0.000174	0.00484	0.35
Tissue CD8 T cells	10 vs all	ZFP91	0.497	ENSG00000186660	-0.485	-0.736	-0.234	0.71	-3.8	0.000175	0.00485	0.348
Tissue CD8 T cells	10 vs all	LAIR1	0.475	ENSG00000167613	-0.704	-1.07	-0.339	1.6	-3.8	0.000175	0.00485	0.347
Tissue CD8 T cells	10 vs all	LINC01205	0.502	ENSG00000228980	0.1	0.0482	0.152	0.0173	3.8	0.000176	0.00486	0.344
Tissue CD8 T cells	10 vs all	CUL4A	0.507	ENSG00000139842	-0.597	-0.906	-0.287	1.29	-3.79	0.000178	0.0049	0.334
Tissue CD8 T cells	10 vs all	AKAP7	0.484	ENSG00000118507	-0.596	-0.906	-0.287	1.06	-3.79	0.000179	0.00493	0.328
Tissue CD8 T cells	10 vs all	IDH1	0.496	ENSG00000138413	-0.525	-0.797	-0.252	0.894	-3.79	0.00018	0.00495	0.323
Tissue CD8 T cells	10 vs all	RFX1	0.495	ENSG00000132005	-0.404	-0.614	-0.194	0.505	-3.79	0.000182	0.00499	0.314
Tissue CD8 T cells	10 vs all	LDLRAD4	0.441	ENSG00000168675	-0.8	-1.22	-0.384	2.07	-3.79	0.000182	0.00499	0.313
Tissue CD8 T cells	10 vs all	ENPP4	0.494	ENSG00000001561	-0.436	-0.663	-0.21	0.551	-3.79	0.000182	0.00499	0.313
Tissue CD8 T cells	10 vs all	TTC17	0.499	ENSG00000052841	-0.633	-0.963	-0.304	1.53	-3.79	0.000182	0.00501	0.309
Tissue CD8 T cells	10 vs all	POLL	0.493	ENSG00000166169	-0.496	-0.754	-0.238	0.829	-3.78	0.000184	0.00503	0.303
Tissue CD8 T cells	10 vs all	ABCD4	0.495	ENSG00000119688	-0.54	-0.821	-0.259	0.881	-3.78	0.000184	0.00504	0.299
Tissue CD8 T cells	10 vs all	ITCH	0.484	ENSG00000078747	-0.624	-0.949	-0.3	1.31	-3.78	0.000184	0.00504	0.299
Tissue CD8 T cells	10 vs all	ZDHHC2	0.497	ENSG00000104219	-0.448	-0.68	-0.215	0.517	-3.78	0.000185	0.00504	0.298
Tissue CD8 T cells	10 vs all	TTC39C	0.484	ENSG00000168234	-0.692	-1.05	-0.332	1.87	-3.78	0.000186	0.00506	0.293
Tissue CD8 T cells	10 vs all	LMCD1	0.527	ENSG00000071282	0.333	0.16	0.507	0.236	3.78	0.000187	0.00511	0.284
Tissue CD8 T cells	10 vs all	NFKB1	0.568	ENSG00000109320	0.589	0.282	0.896	0.996	3.78	0.000188	0.00512	0.28
Tissue CD8 T cells	10 vs all	DOCK11	0.504	ENSG00000147251	-0.62	-0.942	-0.297	1.26	-3.78	0.000189	0.00513	0.278
Tissue CD8 T cells	10 vs all	ZFP36L2	0.401	ENSG00000152518	-0.842	-1.28	-0.403	3.32	-3.78	0.00019	0.00514	0.273
Tissue CD8 T cells	10 vs all	MYL12A	0.358	ENSG00000101608	-0.519	-0.79	-0.249	4.86	-3.78	0.00019	0.00514	0.273
Tissue CD8 T cells	10 vs all	PDE7A	0.479	ENSG00000205268	-0.644	-0.979	-0.308	1.69	-3.77	0.000192	0.0052	0.262
Tissue CD8 T cells	10 vs all	PITPNC1	0.462	ENSG00000154217	-0.682	-1.04	-0.326	1.87	-3.77	0.000192	0.00521	0.259
Tissue CD8 T cells	10 vs all	TGOLN2	0.513	ENSG00000152291	-0.653	-0.994	-0.312	2.23	-3.77	0.000193	0.00522	0.255
Tissue CD8 T cells	10 vs all	AP003472.1	0.502	ENSG00000253824	0.0948	0.0453	0.144	0.0153	3.77	0.000194	0.00523	0.253
Tissue CD8 T cells	10 vs all	ZNF641	0.493	ENSG00000167528	-0.48	-0.73	-0.229	0.648	-3.77	0.000194	0.00523	0.251
Tissue CD8 T cells	10 vs all	MAP2K2	0.49	ENSG00000126934	-0.633	-0.963	-0.303	1.25	-3.77	0.000194	0.00523	0.25
Tissue CD8 T cells	10 vs all	TTLL3	0.493	ENSG00000214021	-0.339	-0.515	-0.162	0.354	-3.77	0.000195	0.00523	0.249
Tissue CD8 T cells	10 vs all	DNAJC18	0.532	ENSG00000170464	0.324	0.155	0.493	0.285	3.77	0.000195	0.00524	0.247
Tissue CD8 T cells	10 vs all	S100A11	0.422	ENSG00000163191	-0.599	-0.912	-0.286	3.71	-3.77	0.000195	0.00524	0.245
Tissue CD8 T cells	10 vs all	KBTBD2	0.497	ENSG00000170852	-0.535	-0.815	-0.256	0.839	-3.77	0.000196	0.00526	0.242
Tissue CD8 T cells	10 vs all	STN1	0.47	ENSG00000107960	-0.678	-1.03	-0.324	1.93	-3.77	0.000197	0.00526	0.239
Tissue CD8 T cells	10 vs all	ZG16B	0.505	ENSG00000162078	0.0724	0.0346	0.11	0.0169	3.77	0.000197	0.00526	0.239
Tissue CD8 T cells	10 vs all	PTK2B	0.481	ENSG00000120899	-0.68	-1.03	-0.324	1.92	-3.76	0.000198	0.0053	0.232
Tissue CD8 T cells	10 vs all	SLFN5	0.438	ENSG00000166750	-0.707	-1.08	-0.337	2.46	-3.76	2e-04	0.00534	0.223
Tissue CD8 T cells	10 vs all	TRGV8	0.481	ENSG00000211696	-0.704	-1.07	-0.336	0.799	-3.76	0.000201	0.00536	0.219
Tissue CD8 T cells	10 vs all	DZIP3	0.452	ENSG00000198919	-0.704	-1.07	-0.336	1.63	-3.76	0.000201	0.00536	0.218
Tissue CD8 T cells	10 vs all	LASP1	0.485	ENSG00000002834	-0.663	-1.01	-0.316	2.35	-3.76	0.000202	0.00537	0.215
Tissue CD8 T cells	10 vs all	CMPK2	0.492	ENSG00000134326	-0.36	-0.549	-0.172	0.34	-3.76	0.000202	0.00537	0.214
Tissue CD8 T cells	10 vs all	IL15	0.492	ENSG00000164136	-0.408	-0.622	-0.195	0.44	-3.76	0.000203	0.00538	0.21
Tissue CD8 T cells	10 vs all	RASGRP4	0.502	ENSG00000171777	0.1	0.0476	0.152	0.0143	3.76	0.000203	0.00539	0.208
Tissue CD8 T cells	10 vs all	CREBBP	0.495	ENSG00000005339	-0.589	-0.897	-0.28	1.2	-3.75	0.000206	0.00546	0.194
Tissue CD8 T cells	10 vs all	AL137784.2	0.502	ENSG00000272017	0.101	0.0478	0.153	0.015	3.75	0.000207	0.00546	0.194
Tissue CD8 T cells	10 vs all	FAM219B	0.493	ENSG00000178761	-0.524	-0.798	-0.249	1.02	-3.75	0.000207	0.00546	0.192
Tissue CD8 T cells	10 vs all	CDK2AP2	0.458	ENSG00000167797	-0.644	-0.982	-0.306	3.3	-3.75	0.000208	0.00548	0.187
Tissue CD8 T cells	10 vs all	CCL28	0.495	ENSG00000151882	-0.43	-0.656	-0.205	0.527	-3.75	0.000208	0.00548	0.186
Tissue CD8 T cells	10 vs all	B3GALT4	0.492	ENSG00000235863	-0.576	-0.878	-0.274	1.24	-3.75	0.000209	0.00548	0.185
Tissue CD8 T cells	10 vs all	PLEK	0.48	ENSG00000115956	-0.796	-1.21	-0.379	1.21	-3.75	0.00021	0.00551	0.181
Tissue CD8 T cells	10 vs all	DCTPP1	0.564	ENSG00000179958	0.683	0.325	1.04	1.75	3.75	0.00021	0.00551	0.178
Tissue CD8 T cells	10 vs all	CTBP1	0.497	ENSG00000159692	-0.621	-0.946	-0.295	1.51	-3.75	0.000211	0.00553	0.175
Tissue CD8 T cells	10 vs all	TNRC6C	0.49	ENSG00000078687	-0.582	-0.888	-0.277	1.13	-3.75	0.000211	0.00554	0.172
Tissue CD8 T cells	10 vs all	CCL3L1	0.478	ENSG00000276085	-0.847	-1.29	-0.402	1.01	-3.75	0.000213	0.00558	0.164
Tissue CD8 T cells	10 vs all	STRN4	0.498	ENSG00000090372	-0.377	-0.574	-0.179	0.476	-3.74	0.000214	0.0056	0.161
Tissue CD8 T cells	10 vs all	SARDH	0.521	ENSG00000123453	0.441	0.209	0.673	0.483	3.74	0.000215	0.00561	0.156
Tissue CD8 T cells	10 vs all	SSTR3	0.507	ENSG00000278195	0.109	0.0518	0.167	0.0224	3.74	0.000216	0.00564	0.151
Tissue CD8 T cells	10 vs all	AC016065.1	0.497	ENSG00000246089	-0.439	-0.67	-0.208	0.61	-3.74	0.000217	0.00564	0.149
Tissue CD8 T cells	10 vs all	TRIM4	0.494	ENSG00000146833	-0.585	-0.893	-0.277	1.21	-3.74	0.000217	0.00564	0.149
Tissue CD8 T cells	10 vs all	ETHE1	0.504	ENSG00000105755	-0.635	-0.968	-0.301	2.03	-3.74	0.000218	0.00566	0.145
Tissue CD8 T cells	10 vs all	AC025171.3	0.494	ENSG00000251131	-0.371	-0.566	-0.176	0.472	-3.74	0.000219	0.00568	0.141
Tissue CD8 T cells	10 vs all	AC130710.1	0.502	ENSG00000236989	0.0599	0.0284	0.0914	0.0103	3.74	0.00022	0.00569	0.137
Tissue CD8 T cells	10 vs all	NMRK1	0.489	ENSG00000106733	-0.666	-1.02	-0.315	1.81	-3.74	0.00022	0.00569	0.137
Tissue CD8 T cells	10 vs all	FCGR3A	0.482	ENSG00000203747	-0.788	-1.2	-0.373	0.732	-3.74	0.000221	0.00572	0.131
Tissue CD8 T cells	10 vs all	HIPK1	0.489	ENSG00000163349	-0.6	-0.917	-0.284	1.3	-3.73	0.000222	0.00575	0.126
Tissue CD8 T cells	10 vs all	INTS3	0.496	ENSG00000143624	-0.5	-0.763	-0.236	0.841	-3.73	0.000224	0.00578	0.12
Tissue CD8 T cells	10 vs all	CDIP1	0.477	ENSG00000089486	-0.738	-1.13	-0.349	1.68	-3.73	0.000224	0.00578	0.118
Tissue CD8 T cells	10 vs all	KDM6B	0.585	ENSG00000132510	0.653	0.309	0.997	0.893	3.73	0.000225	0.00579	0.115
Tissue CD8 T cells	10 vs all	GABPB2	0.493	ENSG00000143458	-0.521	-0.795	-0.246	0.774	-3.73	0.000225	0.00579	0.115
Tissue CD8 T cells	10 vs all	UBR2	0.495	ENSG00000024048	-0.619	-0.946	-0.293	1.42	-3.73	0.000226	0.00579	0.113
Tissue CD8 T cells	10 vs all	DNAJC4	0.447	ENSG00000110011	-0.679	-1.04	-0.321	2.18	-3.73	0.000226	0.00581	0.11
Tissue CD8 T cells	10 vs all	RSBN1	0.492	ENSG00000081019	-0.64	-0.977	-0.302	1.47	-3.73	0.000227	0.00583	0.105
Tissue CD8 T cells	10 vs all	UBE3B	0.495	ENSG00000151148	-0.443	-0.678	-0.209	0.703	-3.73	0.000229	0.00586	0.0987
Tissue CD8 T cells	10 vs all	IL23A	0.521	ENSG00000110944	0.342	0.161	0.523	0.202	3.73	0.000229	0.00586	0.0981
Tissue CD8 T cells	10 vs all	GSAP	0.492	ENSG00000186088	-0.481	-0.735	-0.227	0.514	-3.73	0.00023	0.00588	0.0936
Tissue CD8 T cells	10 vs all	RAB5B	0.49	ENSG00000111540	-0.606	-0.926	-0.285	1.23	-3.72	0.000234	0.00596	0.0806
Tissue CD8 T cells	10 vs all	RGS19	0.459	ENSG00000171700	-0.641	-0.98	-0.302	2.36	-3.72	0.000234	0.00597	0.0775
Tissue CD8 T cells	10 vs all	PRKCH	0.46	ENSG00000027075	-0.661	-1.01	-0.311	2.86	-3.72	0.000235	0.00598	0.0756
Tissue CD8 T cells	10 vs all	PVT1	0.546	ENSG00000249859	0.574	0.27	0.878	1.09	3.72	0.000235	0.00599	0.0732
Tissue CD8 T cells	10 vs all	CXCL13	0.522	ENSG00000156234	0.684	0.322	1.05	0.41	3.72	0.000237	0.006	0.0686
Tissue CD8 T cells	10 vs all	ARHGAP18	0.483	ENSG00000146376	-0.619	-0.947	-0.292	1.33	-3.72	0.000237	0.006	0.0684
Tissue CD8 T cells	10 vs all	EOMES	0.478	ENSG00000163508	-0.794	-1.21	-0.373	0.905	-3.71	0.000241	0.00611	0.0506
Tissue CD8 T cells	10 vs all	TRAV8-6	0.518	ENSG00000211795	0.638	0.3	0.976	0.661	3.71	0.000241	0.00611	0.0496
Tissue CD8 T cells	10 vs all	CTNNA1	0.493	ENSG00000044115	-0.518	-0.793	-0.244	0.89	-3.71	0.000242	0.00613	0.0467
Tissue CD8 T cells	10 vs all	ARID4A	0.484	ENSG00000032219	-0.628	-0.961	-0.295	1.72	-3.71	0.000244	0.00616	0.0407
Tissue CD8 T cells	10 vs all	TMEM107	0.498	ENSG00000179029	-0.606	-0.927	-0.285	1.25	-3.71	0.000244	0.00616	0.0393
Tissue CD8 T cells	10 vs all	QPCT	0.492	ENSG00000115828	-0.34	-0.52	-0.16	0.311	-3.71	0.000245	0.00619	0.035
Tissue CD8 T cells	10 vs all	NCR3	0.497	ENSG00000204475	-0.691	-1.06	-0.324	1.53	-3.71	0.000247	0.00621	0.0297
Tissue CD8 T cells	10 vs all	TRGV3	0.472	ENSG00000211699	-0.774	-1.19	-0.363	1.14	-3.71	0.000248	0.00623	0.0266
Tissue CD8 T cells	10 vs all	UAP1L1	0.494	ENSG00000197355	-0.323	-0.494	-0.151	0.313	-3.71	0.000248	0.00624	0.0244
Tissue CD8 T cells	10 vs all	AC025259.3	0.505	ENSG00000259884	0.128	0.0599	0.196	0.033	3.7	0.000251	0.00629	0.0141
Tissue CD8 T cells	10 vs all	SLC4A8	0.492	ENSG00000050438	-0.426	-0.652	-0.2	0.601	-3.7	0.000251	0.00629	0.0139
Tissue CD8 T cells	10 vs all	ANXA6	0.471	ENSG00000197043	-0.69	-1.06	-0.323	2.62	-3.7	0.000251	0.0063	0.0123
Tissue CD8 T cells	10 vs all	SLAMF6	0.485	ENSG00000162739	-0.605	-0.926	-0.283	1.31	-3.7	0.000253	0.00633	0.00585
Tissue CD8 T cells	10 vs all	TSLP	0.502	ENSG00000145777	0.0803	0.0376	0.123	0.0141	3.7	0.000253	0.00633	0.00535
Tissue CD8 T cells	10 vs all	GK5	0.495	ENSG00000175066	-0.472	-0.723	-0.221	0.657	-3.7	0.000254	0.00635	0.00206
Tissue CD8 T cells	10 vs all	PAFAH1B1	0.488	ENSG00000007168	-0.663	-1.02	-0.311	1.97	-3.7	0.000255	0.00635	0.000203
Tissue CD8 T cells	10 vs all	CCSER2	0.491	ENSG00000107771	-0.652	-1	-0.305	1.61	-3.7	0.000257	0.0064	-0.00746
Tissue CD8 T cells	10 vs all	SPNS3	0.47	ENSG00000182557	-0.627	-0.961	-0.293	1.38	-3.69	0.000259	0.00645	-0.0153
Tissue CD8 T cells	10 vs all	SPAG7	0.489	ENSG00000091640	-0.675	-1.03	-0.315	1.83	-3.69	0.00026	0.00647	-0.0203
Tissue CD8 T cells	10 vs all	GOLIM4	0.484	ENSG00000173905	-0.525	-0.805	-0.245	0.721	-3.69	0.000261	0.00648	-0.0215
Tissue CD8 T cells	10 vs all	EZH1	0.493	ENSG00000108799	-0.515	-0.79	-0.24	0.829	-3.69	0.000264	0.00655	-0.0332
Tissue CD8 T cells	10 vs all	ABR	0.489	ENSG00000159842	-0.55	-0.844	-0.257	1.01	-3.69	0.000264	0.00655	-0.0339
Tissue CD8 T cells	10 vs all	PPIL3	0.501	ENSG00000240344	-0.611	-0.938	-0.285	1.26	-3.69	0.000265	0.00657	-0.0378
Tissue CD8 T cells	10 vs all	FAM45A	0.503	ENSG00000119979	-0.598	-0.917	-0.279	1.38	-3.69	0.000268	0.00662	-0.0459
Tissue CD8 T cells	10 vs all	AGMAT	0.535	ENSG00000116771	0.368	0.171	0.564	0.329	3.68	0.000268	0.00663	-0.0477
Tissue CD8 T cells	10 vs all	GZMK	0.442	ENSG00000113088	-1.19	-1.83	-0.555	2.15	-3.68	0.000271	0.00667	-0.0558
Tissue CD8 T cells	10 vs all	AL133415.1	0.48	ENSG00000234961	-0.72	-1.1	-0.335	1.22	-3.68	0.000271	0.00667	-0.0559
Tissue CD8 T cells	10 vs all	APOL6	0.479	ENSG00000221963	-0.645	-0.989	-0.3	1.93	-3.68	0.000272	0.00669	-0.0601
Tissue CD8 T cells	10 vs all	ATP11C	0.492	ENSG00000101974	-0.387	-0.594	-0.18	0.487	-3.68	0.000272	0.00669	-0.0608
Tissue CD8 T cells	10 vs all	LINC01358	0.488	ENSG00000237352	-0.461	-0.708	-0.215	0.549	-3.68	0.000273	0.00671	-0.0641
Tissue CD8 T cells	10 vs all	HSPE1	0.61	ENSG00000115541	0.729	0.339	1.12	3.01	3.68	0.000273	0.00671	-0.0647
Tissue CD8 T cells	10 vs all	ABL1	0.495	ENSG00000097007	-0.374	-0.575	-0.174	0.404	-3.68	0.000275	0.00674	-0.0705
Tissue CD8 T cells	10 vs all	NLRC3	0.45	ENSG00000167984	-0.722	-1.11	-0.336	1.96	-3.68	0.000275	0.00674	-0.0713
Tissue CD8 T cells	10 vs all	CREM	0.646	ENSG00000095794	0.777	0.361	1.19	2.04	3.68	0.000278	0.00681	-0.0815
Tissue CD8 T cells	10 vs all	BTN3A2	0.447	ENSG00000186470	-0.704	-1.08	-0.327	2.28	-3.67	0.00028	0.00683	-0.0862
Tissue CD8 T cells	10 vs all	OVCA2	0.498	ENSG00000262664	-0.622	-0.955	-0.289	1.04	-3.67	0.000282	0.00687	-0.0923
Tissue CD8 T cells	10 vs all	TPMT	0.502	ENSG00000137364	-0.542	-0.833	-0.252	1.12	-3.67	0.000283	0.00691	-0.0985
Tissue CD8 T cells	10 vs all	ZBTB32	0.549	ENSG00000011590	0.459	0.213	0.705	0.358	3.67	0.000284	0.00692	-0.1
Tissue CD8 T cells	10 vs all	SERPINB8	0.51	ENSG00000166401	0.213	0.0987	0.327	0.118	3.67	0.000285	0.00692	-0.102
Tissue CD8 T cells	10 vs all	RBM41	0.495	ENSG00000089682	-0.387	-0.595	-0.18	0.502	-3.67	0.000285	0.00692	-0.102
Tissue CD8 T cells	10 vs all	S1PR4	0.497	ENSG00000125910	-0.696	-1.07	-0.323	1.5	-3.67	0.000287	0.00697	-0.11
Tissue CD8 T cells	10 vs all	SLC7A10	0.504	ENSG00000130876	0.169	0.0781	0.259	0.0241	3.67	0.000287	0.00697	-0.111
Tissue CD8 T cells	10 vs all	CNKSR3	0.504	ENSG00000153721	0.188	0.0872	0.289	0.071	3.66	0.00029	0.00702	-0.119
Tissue CD8 T cells	10 vs all	AP001893.1	0.505	ENSG00000254694	0.102	0.0473	0.157	0.0184	3.66	0.000291	0.00705	-0.123
Tissue CD8 T cells	10 vs all	ZCCHC7	0.489	ENSG00000147905	-0.589	-0.905	-0.273	1.42	-3.66	0.000292	0.00706	-0.126
Tissue CD8 T cells	10 vs all	GCLM	0.491	ENSG00000023909	-0.572	-0.88	-0.265	0.986	-3.66	0.000295	0.00713	-0.136
Tissue CD8 T cells	10 vs all	IDO1	0.506	ENSG00000131203	0.0759	0.035	0.117	0.022	3.65	0.000301	0.00726	-0.153
Tissue CD8 T cells	10 vs all	LINC02132	0.489	ENSG00000268804	-0.517	-0.795	-0.239	0.592	-3.65	0.000301	0.00726	-0.154
Tissue CD8 T cells	10 vs all	BTBD2	0.493	ENSG00000133243	-0.419	-0.645	-0.193	0.52	-3.65	0.000302	0.00728	-0.158
Tissue CD8 T cells	10 vs all	TRAF1	0.595	ENSG00000056558	0.663	0.306	1.02	1.6	3.65	0.000303	0.00728	-0.159
Tissue CD8 T cells	10 vs all	LINC01480	0.536	ENSG00000270164	0.465	0.214	0.716	0.393	3.65	0.000305	0.00732	-0.165
Tissue CD8 T cells	10 vs all	DNAJC13	0.495	ENSG00000138246	-0.492	-0.758	-0.227	0.76	-3.65	0.000305	0.00733	-0.167
Tissue CD8 T cells	10 vs all	P2RX4	0.487	ENSG00000135124	-0.591	-0.91	-0.273	1.13	-3.65	0.000306	0.00734	-0.169
Tissue CD8 T cells	10 vs all	CAMK2G	0.482	ENSG00000148660	-0.552	-0.849	-0.254	1.13	-3.65	0.000307	0.00735	-0.171
Tissue CD8 T cells	10 vs all	FEM1B	0.498	ENSG00000169018	-0.485	-0.747	-0.223	0.903	-3.65	0.00031	0.00742	-0.182
Tissue CD8 T cells	10 vs all	RECK	0.497	ENSG00000122707	-0.386	-0.594	-0.178	0.508	-3.64	0.000312	0.00746	-0.188
Tissue CD8 T cells	10 vs all	ATP9A	0.507	ENSG00000054793	0.186	0.0854	0.286	0.0587	3.64	0.000313	0.00747	-0.189
Tissue CD8 T cells	10 vs all	YPEL3	0.489	ENSG00000090238	-0.67	-1.03	-0.308	1.9	-3.64	0.000315	0.00751	-0.197
Tissue CD8 T cells	10 vs all	SEMA4B	0.495	ENSG00000185033	-0.276	-0.425	-0.127	0.276	-3.64	0.000315	0.00751	-0.197
Tissue CD8 T cells	10 vs all	MICAL2	0.558	ENSG00000133816	0.577	0.265	0.888	0.694	3.64	0.000316	0.00751	-0.197
Tissue CD8 T cells	10 vs all	HELQ	0.499	ENSG00000163312	-0.511	-0.787	-0.235	0.996	-3.64	0.000316	0.00752	-0.199
Tissue CD8 T cells	10 vs all	DDT	0.497	ENSG00000099977	-0.702	-1.08	-0.323	2.34	-3.64	0.000319	0.00757	-0.207
Tissue CD8 T cells	10 vs all	DYNC1LI2	0.503	ENSG00000135720	-0.551	-0.848	-0.253	1.19	-3.64	0.000319	0.00757	-0.208
Tissue CD8 T cells	10 vs all	EHD1	0.489	ENSG00000110047	-0.608	-0.937	-0.279	1.65	-3.64	0.000323	0.00766	-0.219
Tissue CD8 T cells	10 vs all	PML	0.508	ENSG00000140464	-0.548	-0.844	-0.251	1.12	-3.63	0.000325	0.00769	-0.224
Tissue CD8 T cells	10 vs all	PRR29-AS1	0.502	ENSG00000264954	0.0928	0.0426	0.143	0.0212	3.63	0.000325	0.00769	-0.226
Tissue CD8 T cells	10 vs all	LIN28A	0.502	ENSG00000131914	0.0982	0.045	0.151	0.0188	3.63	0.000325	0.00769	-0.226
Tissue CD8 T cells	10 vs all	ATP8A1	0.473	ENSG00000124406	-0.659	-1.02	-0.302	1.7	-3.63	0.000326	0.00769	-0.226
Tissue CD8 T cells	10 vs all	UBXN10-AS1	0.526	ENSG00000225986	0.265	0.121	0.408	0.141	3.63	0.000327	0.0077	-0.229
Tissue CD8 T cells	10 vs all	ABCB6	0.502	ENSG00000115657	0.121	0.0556	0.187	0.0263	3.63	0.000329	0.00775	-0.235
Tissue CD8 T cells	10 vs all	PRDM2	0.496	ENSG00000116731	-0.577	-0.889	-0.264	1.41	-3.63	0.000329	0.00775	-0.236
Tissue CD8 T cells	10 vs all	AZIN1-AS1	0.513	ENSG00000253320	0.317	0.145	0.489	0.265	3.63	0.00033	0.00775	-0.238
Tissue CD8 T cells	10 vs all	SOCS2	0.498	ENSG00000120833	-0.397	-0.612	-0.182	0.415	-3.63	0.00033	0.00775	-0.239
Tissue CD8 T cells	10 vs all	STMN3	0.486	ENSG00000197457	-0.561	-0.865	-0.257	0.967	-3.63	0.000331	0.00777	-0.242
Tissue CD8 T cells	10 vs all	CD79A	0.551	ENSG00000105369	0.508	0.232	0.783	0.43	3.63	0.000332	0.00777	-0.243
Tissue CD8 T cells	10 vs all	FNTA	0.498	ENSG00000168522	-0.632	-0.975	-0.289	1.85	-3.62	0.000337	0.00787	-0.257
Tissue CD8 T cells	10 vs all	ELOVL5	0.521	ENSG00000012660	-0.647	-0.999	-0.296	2.07	-3.62	0.000337	0.00787	-0.257
Tissue CD8 T cells	10 vs all	THEM6	0.489	ENSG00000130193	-0.469	-0.724	-0.215	0.776	-3.62	0.000337	0.00787	-0.257
Tissue CD8 T cells	10 vs all	ABLIM1	0.453	ENSG00000099204	-0.698	-1.08	-0.319	1.98	-3.62	0.000338	0.00789	-0.261
Tissue CD8 T cells	10 vs all	IST1	0.491	ENSG00000182149	-0.59	-0.91	-0.269	1.58	-3.62	0.00034	0.00792	-0.265
Tissue CD8 T cells	10 vs all	PARP10	0.489	ENSG00000178685	-0.607	-0.936	-0.277	1.41	-3.62	0.000341	0.00794	-0.268
Tissue CD8 T cells	10 vs all	CLEC17A	0.504	ENSG00000187912	0.0793	0.0362	0.122	0.013	3.62	0.000342	0.00797	-0.272
Tissue CD8 T cells	10 vs all	KCTD7	0.493	ENSG00000243335	-0.412	-0.637	-0.188	0.545	-3.62	0.000343	0.00799	-0.276
Tissue CD8 T cells	10 vs all	SPON2	0.485	ENSG00000159674	-0.731	-1.13	-0.334	1.23	-3.62	0.000344	0.008	-0.278
Tissue CD8 T cells	10 vs all	NAALADL1	0.494	ENSG00000168060	-0.599	-0.924	-0.273	1.33	-3.62	0.000347	0.00805	-0.285
Tissue CD8 T cells	10 vs all	GLTP	0.503	ENSG00000139433	-0.584	-0.903	-0.266	1.47	-3.61	0.000349	0.00809	-0.291
Tissue CD8 T cells	10 vs all	MAP4K5	0.496	ENSG00000012983	-0.584	-0.902	-0.266	1.16	-3.61	0.00035	0.0081	-0.293
Tissue CD8 T cells	10 vs all	HDAC1	0.513	ENSG00000116478	-0.684	-1.06	-0.312	1.92	-3.61	0.000351	0.00812	-0.295
Tissue CD8 T cells	10 vs all	AC007383.2	0.493	ENSG00000227946	-0.425	-0.657	-0.194	0.553	-3.61	0.000351	0.00812	-0.297
Tissue CD8 T cells	10 vs all	TTC26	0.509	ENSG00000105948	0.216	0.0985	0.334	0.122	3.61	0.000353	0.00813	-0.3
Tissue CD8 T cells	10 vs all	OSBPL1A	0.51	ENSG00000141447	0.183	0.0835	0.283	0.0729	3.61	0.000353	0.00813	-0.3
Tissue CD8 T cells	10 vs all	AP002387.2	0.503	ENSG00000254682	-0.566	-0.874	-0.257	1.13	-3.61	0.000358	0.00824	-0.313
Tissue CD8 T cells	10 vs all	ISYNA1	0.477	ENSG00000105655	-0.685	-1.06	-0.311	1.28	-3.61	0.000358	0.00824	-0.314
Tissue CD8 T cells	10 vs all	PNKD	0.481	ENSG00000127838	-0.617	-0.954	-0.281	2.08	-3.61	0.000359	0.00826	-0.316
Tissue CD8 T cells	10 vs all	AC010999.2	0.502	ENSG00000276524	0.108	0.0492	0.168	0.0203	3.6	0.000363	0.00835	-0.328
Tissue CD8 T cells	10 vs all	TIPARP-AS1	0.495	ENSG00000243926	-0.293	-0.454	-0.133	0.313	-3.6	0.000364	0.00836	-0.33
Tissue CD8 T cells	10 vs all	BIVM	0.494	ENSG00000134897	-0.42	-0.65	-0.191	0.535	-3.6	0.000367	0.00842	-0.338
Tissue CD8 T cells	10 vs all	AP003472.2	0.508	ENSG00000253842	0.157	0.0712	0.243	0.0389	3.6	0.000369	0.00845	-0.342
Tissue CD8 T cells	10 vs all	ZNF217	0.48	ENSG00000171940	-0.634	-0.98	-0.287	1.44	-3.6	0.000373	0.00853	-0.351
Tissue CD8 T cells	10 vs all	C1orf21	0.485	ENSG00000116667	-0.588	-0.91	-0.266	0.711	-3.6	0.000374	0.00855	-0.354
Tissue CD8 T cells	10 vs all	RPS6KA4	0.493	ENSG00000162302	-0.485	-0.75	-0.219	0.82	-3.6	0.000375	0.00855	-0.357
Tissue CD8 T cells	10 vs all	CDC16	0.494	ENSG00000130177	-0.555	-0.858	-0.251	1.2	-3.59	0.000375	0.00855	-0.357
Tissue CD8 T cells	10 vs all	SERPINB6	0.476	ENSG00000124570	-0.642	-0.993	-0.291	1.31	-3.59	0.000375	0.00855	-0.358
Tissue CD8 T cells	10 vs all	FAM126B	0.497	ENSG00000155744	-0.554	-0.857	-0.251	1.16	-3.59	0.000376	0.00855	-0.358
Tissue CD8 T cells	10 vs all	AC005261.1	0.497	ENSG00000268205	-0.412	-0.637	-0.186	0.568	-3.59	0.000377	0.00858	-0.362
Tissue CD8 T cells	10 vs all	CCDC51	0.499	ENSG00000164051	-0.42	-0.65	-0.19	0.624	-3.59	0.000379	0.0086	-0.366
Tissue CD8 T cells	10 vs all	CEP290	0.495	ENSG00000198707	-0.492	-0.761	-0.223	0.853	-3.59	0.000379	0.0086	-0.367
Tissue CD8 T cells	10 vs all	LMNA	0.525	ENSG00000160789	0.453	0.205	0.701	0.297	3.59	0.000379	0.0086	-0.367
Tissue CD8 T cells	10 vs all	PHEX	0.508	ENSG00000102174	0.2	0.0905	0.31	0.0765	3.59	0.00038	0.00861	-0.368
Tissue CD8 T cells	10 vs all	CLDND2	0.494	ENSG00000160318	-0.345	-0.534	-0.156	0.328	-3.59	0.000381	0.00863	-0.372
Tissue CD8 T cells	10 vs all	FGFR1	0.512	ENSG00000077782	0.211	0.0954	0.327	0.0888	3.59	0.000382	0.00865	-0.375
Tissue CD8 T cells	10 vs all	AC243829.1	0.491	ENSG00000274767	-0.37	-0.574	-0.167	0.382	-3.59	0.000384	0.00867	-0.378
Tissue CD8 T cells	10 vs all	PCAT7	0.502	ENSG00000231806	0.052	0.0235	0.0806	0.0088	3.59	0.000387	0.00874	-0.386
Tissue CD8 T cells	10 vs all	HLA-DRB1	0.431	ENSG00000196126	-0.964	-1.49	-0.435	2.4	-3.59	0.000388	0.00874	-0.387
Tissue CD8 T cells	10 vs all	ZFYVE9	0.503	ENSG00000157077	0.136	0.0613	0.21	0.036	3.59	0.000389	0.00876	-0.39
Tissue CD8 T cells	10 vs all	OTULINL	0.488	ENSG00000145569	-0.57	-0.883	-0.257	1.21	-3.58	0.000389	0.00876	-0.391
Tissue CD8 T cells	10 vs all	HPCAL4	0.502	ENSG00000116983	0.153	0.0688	0.236	0.0145	3.58	0.000391	0.00877	-0.394
Tissue CD8 T cells	10 vs all	CARD17	0.522	ENSG00000255221	0.372	0.168	0.576	0.332	3.58	0.000391	0.00877	-0.394
Tissue CD8 T cells	10 vs all	CLU	0.489	ENSG00000120885	-0.365	-0.565	-0.165	0.346	-3.58	0.000391	0.00877	-0.395
Tissue CD8 T cells	10 vs all	TMEM168	0.499	ENSG00000146802	-0.534	-0.828	-0.241	0.99	-3.58	0.000391	0.00877	-0.396
Tissue CD8 T cells	10 vs all	PMS1	0.492	ENSG00000064933	-0.575	-0.89	-0.259	1.25	-3.58	0.000392	0.00877	-0.397
Tissue CD8 T cells	10 vs all	PSME1	0.412	ENSG00000092010	-0.535	-0.829	-0.241	4.19	-3.58	0.000392	0.00877	-0.398
Tissue CD8 T cells	10 vs all	NAA11	0.502	ENSG00000156269	0.0468	0.0211	0.0725	0.00724	3.58	0.000393	0.00877	-0.399
Tissue CD8 T cells	10 vs all	SIGIRR	0.472	ENSG00000185187	-0.648	-1	-0.292	2.55	-3.58	0.000393	0.00877	-0.399
Tissue CD8 T cells	10 vs all	ODF2L	0.467	ENSG00000122417	-0.673	-1.04	-0.304	1.86	-3.58	0.000394	0.00879	-0.402
Tissue CD8 T cells	10 vs all	FOXP4-AS1	0.504	ENSG00000234753	0.154	0.0693	0.238	0.029	3.58	0.000395	0.0088	-0.405
Tissue CD8 T cells	10 vs all	TRAV8-5	0.503	ENSG00000256379	0.169	0.076	0.261	0.0434	3.58	0.000395	0.0088	-0.405
Tissue CD8 T cells	10 vs all	ZBTB37	0.491	ENSG00000185278	-0.427	-0.661	-0.192	0.519	-3.58	0.000398	0.00886	-0.412
Tissue CD8 T cells	10 vs all	PIP4K2C	0.496	ENSG00000166908	-0.497	-0.77	-0.224	0.792	-3.58	0.000399	0.00886	-0.414
Tissue CD8 T cells	10 vs all	TRABD2A	0.526	ENSG00000186854	0.325	0.146	0.504	0.27	3.58	0.000399	0.00886	-0.414
Tissue CD8 T cells	10 vs all	ELK3	0.532	ENSG00000111145	0.43	0.194	0.667	0.469	3.58	4e-04	0.00886	-0.416
Tissue CD8 T cells	10 vs all	ARL2	0.499	ENSG00000213465	-0.608	-0.942	-0.274	1.08	-3.58	4e-04	0.00886	-0.416
Tissue CD8 T cells	10 vs all	GNPTAB	0.459	ENSG00000111670	-0.724	-1.12	-0.326	1.95	-3.58	0.000402	0.00891	-0.422
Tissue CD8 T cells	10 vs all	AC239800.3	0.492	ENSG00000263590	-0.426	-0.66	-0.191	0.559	-3.57	0.000408	0.00903	-0.435
Tissue CD8 T cells	10 vs all	RNF10	0.5	ENSG00000022840	-0.606	-0.941	-0.272	1.76	-3.57	0.000411	0.00909	-0.442
Tissue CD8 T cells	10 vs all	TTLL1	0.491	ENSG00000100271	-0.405	-0.629	-0.182	0.536	-3.57	0.000413	0.00912	-0.446
Tissue CD8 T cells	10 vs all	SOS1	0.482	ENSG00000115904	-0.571	-0.887	-0.256	1.21	-3.57	0.000414	0.00914	-0.448
Tissue CD8 T cells	10 vs all	WDSUB1	0.493	ENSG00000196151	-0.431	-0.668	-0.193	0.545	-3.57	0.000415	0.00915	-0.45
Tissue CD8 T cells	10 vs all	SIAH2	0.571	ENSG00000181788	0.618	0.277	0.958	0.963	3.57	0.000416	0.00915	-0.452
Tissue CD8 T cells	10 vs all	LEMD2	0.495	ENSG00000161904	-0.463	-0.719	-0.208	0.698	-3.57	0.000416	0.00915	-0.453
Tissue CD8 T cells	10 vs all	Z84484.1	0.502	ENSG00000224666	0.059	0.0264	0.0916	0.0143	3.56	0.00042	0.00922	-0.46
Tissue CD8 T cells	10 vs all	ZNF706	0.637	ENSG00000120963	0.6	0.269	0.932	2.77	3.56	0.000424	0.00929	-0.469
Tissue CD8 T cells	10 vs all	DTX2	0.499	ENSG00000091073	-0.539	-0.837	-0.241	0.997	-3.56	0.000424	0.00929	-0.469
Tissue CD8 T cells	10 vs all	PRKX	0.494	ENSG00000183943	-0.614	-0.954	-0.275	1.44	-3.56	0.000425	0.00931	-0.472
Tissue CD8 T cells	10 vs all	DGAT1	0.494	ENSG00000185000	-0.367	-0.57	-0.164	0.429	-3.56	0.000426	0.00932	-0.473
Tissue CD8 T cells	10 vs all	DOCK10	0.457	ENSG00000135905	-0.698	-1.08	-0.312	2.15	-3.56	0.000429	0.00938	-0.481
Tissue CD8 T cells	10 vs all	MDH1B	0.504	ENSG00000138400	0.0469	0.021	0.0728	0.00663	3.56	0.00043	0.00938	-0.483
Tissue CD8 T cells	10 vs all	NT5C	0.488	ENSG00000125458	-0.641	-0.995	-0.286	2.44	-3.56	0.00043	0.00938	-0.483
Tissue CD8 T cells	10 vs all	SLC25A38	0.492	ENSG00000144659	-0.609	-0.945	-0.272	1.58	-3.56	0.000431	0.00938	-0.484
Tissue CD8 T cells	10 vs all	MAVS	0.492	ENSG00000088888	-0.528	-0.82	-0.236	0.998	-3.56	0.000431	0.00938	-0.484
Tissue CD8 T cells	10 vs all	TTC38	0.484	ENSG00000075234	-0.625	-0.971	-0.279	1.19	-3.56	0.000432	0.00938	-0.486
Tissue CD8 T cells	10 vs all	YBX3	0.52	ENSG00000060138	0.396	0.177	0.615	0.36	3.56	0.000432	0.00938	-0.486
Tissue CD8 T cells	10 vs all	KIAA0040	0.498	ENSG00000235750	-0.568	-0.883	-0.254	1.21	-3.56	0.000432	0.00938	-0.486
Tissue CD8 T cells	10 vs all	ENG	0.489	ENSG00000106991	-0.489	-0.76	-0.218	0.768	-3.55	0.000435	0.00943	-0.493
Tissue CD8 T cells	10 vs all	PTPN13	0.51	ENSG00000163629	0.157	0.0701	0.244	0.0521	3.55	0.000439	0.00951	-0.501
Tissue CD8 T cells	10 vs all	PPIE	0.51	ENSG00000084072	-0.569	-0.884	-0.254	1.73	-3.55	0.000444	0.00961	-0.511
Tissue CD8 T cells	10 vs all	SLA2	0.452	ENSG00000101082	-0.666	-1.03	-0.297	2.03	-3.55	0.000445	0.00963	-0.515
Tissue CD8 T cells	10 vs all	UHRF1BP1	0.495	ENSG00000065060	-0.337	-0.524	-0.15	0.347	-3.55	0.000447	0.00966	-0.518
Tissue CD8 T cells	10 vs all	CCDC146	0.488	ENSG00000135205	-0.454	-0.706	-0.202	0.61	-3.55	0.00045	0.00972	-0.524
Tissue CD8 T cells	10 vs all	KIF21B	0.491	ENSG00000116852	-0.508	-0.79	-0.226	0.888	-3.55	0.000451	0.00972	-0.525
Tissue CD8 T cells	10 vs all	FHL1	0.506	ENSG00000022267	0.276	0.123	0.43	0.163	3.54	0.000453	0.00976	-0.53
Tissue CD8 T cells	10 vs all	SP2-AS1	0.502	ENSG00000234494	0.0737	0.0328	0.115	0.0104	3.54	0.000455	0.0098	-0.535
Tissue CD8 T cells	10 vs all	PDLIM7	0.486	ENSG00000196923	-0.619	-0.963	-0.275	1.33	-3.54	0.000456	0.0098	-0.536
Tissue CD8 T cells	10 vs all	ZMIZ1	0.484	ENSG00000108175	-0.576	-0.896	-0.256	1.18	-3.54	0.000457	0.00982	-0.539
Tissue CD8 T cells	10 vs all	ZNF296	0.493	ENSG00000170684	-0.45	-0.7	-0.2	0.587	-3.54	0.000458	0.00983	-0.54
Tissue CD8 T cells	10 vs all	AL596094.1	0.503	ENSG00000272764	0.0567	0.0252	0.0882	0.0158	3.54	0.00046	0.00986	-0.544
Tissue CD8 T cells	10 vs all	STAT4	0.487	ENSG00000138378	-0.641	-0.998	-0.285	2.05	-3.54	0.000461	0.00987	-0.546
Tissue CD8 T cells	10 vs all	SLC41A2	0.507	ENSG00000136052	0.171	0.0761	0.267	0.0782	3.54	0.000461	0.00987	-0.547
Tissue CD8 T cells	10 vs all	DPYD	0.492	ENSG00000188641	-0.619	-0.963	-0.275	1.14	-3.54	0.000462	0.00987	-0.548
Tissue CD8 T cells	10 vs all	TRDMT1	0.492	ENSG00000107614	-0.461	-0.717	-0.204	0.735	-3.54	0.000462	0.00988	-0.549
Tissue CD8 T cells	10 vs all	FANCE	0.51	ENSG00000112039	0.249	0.111	0.388	0.165	3.54	0.000463	0.00989	-0.551
Tissue CD8 T cells	10 vs all	TCAIM	0.499	ENSG00000179152	-0.426	-0.663	-0.189	0.667	-3.54	0.000465	0.00992	-0.554
Tissue CD8 T cells	10 vs all	PANK3	0.497	ENSG00000120137	-0.485	-0.754	-0.215	0.842	-3.54	0.000465	0.00992	-0.555
Tissue CD8 T cells	10 vs all	FUT11	0.503	ENSG00000196968	-0.473	-0.736	-0.21	0.813	-3.53	0.000467	0.00995	-0.559
Tissue CD8 T cells	10 vs all	MAP4K1	0.48	ENSG00000104814	-0.66	-1.03	-0.293	2.12	-3.53	0.000468	0.00995	-0.56
Tissue CD8 T cells	10 vs all	AHNAK	0.459	ENSG00000124942	-0.846	-1.32	-0.375	2	-3.53	0.000473	0.01	-0.569
Tissue CD8 T cells	10 vs all	DDX60L	0.491	ENSG00000181381	-0.516	-0.804	-0.229	1.08	-3.53	0.000473	0.01	-0.57
Tissue CD8 T cells	10 vs all	MZF1	0.487	ENSG00000099326	-0.539	-0.839	-0.239	1.02	-3.53	0.000473	0.01	-0.57
Tissue CD8 T cells	10 vs all	EGR4	0.509	ENSG00000135625	0.186	0.0825	0.29	0.0575	3.53	0.000477	0.0101	-0.577
Tissue CD8 T cells	10 vs all	CEBPZOS	0.495	ENSG00000218739	-0.595	-0.927	-0.263	1.64	-3.53	0.000478	0.0101	-0.579
Tissue CD8 T cells	10 vs all	INPP5B	0.493	ENSG00000204084	-0.469	-0.731	-0.208	0.73	-3.53	0.000478	0.0101	-0.579
Tissue CD8 T cells	10 vs all	SCML1	0.51	ENSG00000047634	0.231	0.102	0.36	0.124	3.53	0.000479	0.0101	-0.582
Tissue CD8 T cells	10 vs all	HMHB1	0.505	ENSG00000158497	0.0896	0.0396	0.14	0.0274	3.53	0.00048	0.0101	-0.584
Tissue CD8 T cells	10 vs all	INPP5K	0.497	ENSG00000132376	-0.555	-0.865	-0.245	1.19	-3.52	0.000486	0.0103	-0.595
Tissue CD8 T cells	10 vs all	GALNT6	0.48	ENSG00000139629	-0.55	-0.858	-0.243	1.19	-3.52	0.00049	0.0103	-0.602
Tissue CD8 T cells	10 vs all	DENND1B	0.468	ENSG00000213047	-0.661	-1.03	-0.291	1.75	-3.52	0.000494	0.0104	-0.611
Tissue CD8 T cells	10 vs all	SKAP2	0.485	ENSG00000005020	-0.627	-0.977	-0.276	1.27	-3.52	0.000498	0.0105	-0.618
Tissue CD8 T cells	10 vs all	ZNF699	0.494	ENSG00000196110	-0.467	-0.729	-0.206	0.809	-3.52	0.000499	0.0105	-0.619
Tissue CD8 T cells	10 vs all	CYHR1	0.494	ENSG00000187954	-0.532	-0.829	-0.234	0.992	-3.52	0.000499	0.0105	-0.62
Tissue CD8 T cells	10 vs all	GIMAP8	0.487	ENSG00000171115	-0.525	-0.818	-0.231	1.01	-3.52	5e-04	0.0105	-0.621
Tissue CD8 T cells	10 vs all	KLF9	0.542	ENSG00000119138	0.432	0.19	0.673	0.538	3.52	0.000502	0.0105	-0.625
Tissue CD8 T cells	10 vs all	SMS	0.619	ENSG00000102172	0.633	0.279	0.987	2.03	3.52	0.000502	0.0105	-0.626
Tissue CD8 T cells	10 vs all	AKAP9	0.485	ENSG00000127914	-0.632	-0.986	-0.278	2.23	-3.51	0.000504	0.0105	-0.628
Tissue CD8 T cells	10 vs all	TMEM71	0.48	ENSG00000165071	-0.533	-0.831	-0.234	1.01	-3.51	0.000504	0.0105	-0.629
Tissue CD8 T cells	10 vs all	ADHFE1	0.489	ENSG00000147576	-0.421	-0.658	-0.185	0.57	-3.51	0.000508	0.0106	-0.637
Tissue CD8 T cells	10 vs all	LINC01727	0.503	ENSG00000279082	0.104	0.0459	0.163	0.023	3.51	0.000512	0.0107	-0.642
Tissue CD8 T cells	10 vs all	GLE1	0.496	ENSG00000119392	-0.497	-0.776	-0.218	0.975	-3.51	0.000514	0.0107	-0.646
Tissue CD8 T cells	10 vs all	RAPGEF1	0.498	ENSG00000107263	-0.538	-0.84	-0.236	1.22	-3.51	0.000518	0.0108	-0.654
Tissue CD8 T cells	10 vs all	PTHLH	0.502	ENSG00000087494	0.089	0.039	0.139	0.0103	3.51	0.00052	0.0108	-0.657
Tissue CD8 T cells	10 vs all	SH2B1	0.495	ENSG00000178188	-0.499	-0.78	-0.219	0.976	-3.5	0.000525	0.0109	-0.665
Tissue CD8 T cells	10 vs all	KLHL24	0.484	ENSG00000114796	-0.534	-0.834	-0.233	1.05	-3.5	0.000535	0.0111	-0.683
Tissue CD8 T cells	10 vs all	PDIA3	0.499	ENSG00000167004	-0.572	-0.894	-0.25	3.19	-3.5	0.000535	0.0111	-0.684
Tissue CD8 T cells	10 vs all	CLIC5	0.491	ENSG00000112782	-0.499	-0.779	-0.218	0.851	-3.5	0.000539	0.0112	-0.689
Tissue CD8 T cells	10 vs all	RGL4	0.448	ENSG00000159496	-0.676	-1.06	-0.295	2.46	-3.5	0.00054	0.0112	-0.691
Tissue CD8 T cells	10 vs all	PGAP3	0.494	ENSG00000161395	-0.303	-0.473	-0.132	0.327	-3.49	0.000542	0.0112	-0.695
Tissue CD8 T cells	10 vs all	CCDC107	0.485	ENSG00000159884	-0.644	-1.01	-0.281	2.41	-3.49	0.000544	0.0113	-0.699
Tissue CD8 T cells	10 vs all	AC245297.3	0.485	ENSG00000274265	-0.648	-1.01	-0.283	1.23	-3.49	0.000551	0.0114	-0.71
Tissue CD8 T cells	10 vs all	ZDHHC14	0.493	ENSG00000175048	-0.419	-0.655	-0.183	0.456	-3.49	0.000551	0.0114	-0.711
Tissue CD8 T cells	10 vs all	LMF2	0.498	ENSG00000100258	-0.603	-0.943	-0.263	1.51	-3.49	0.000552	0.0114	-0.712
Tissue CD8 T cells	10 vs all	ATP10A	0.489	ENSG00000206190	-0.468	-0.732	-0.204	0.683	-3.49	0.000553	0.0114	-0.713
Tissue CD8 T cells	10 vs all	LYN	0.485	ENSG00000254087	-0.568	-0.888	-0.248	0.677	-3.49	0.000553	0.0114	-0.714
Tissue CD8 T cells	10 vs all	AC005586.1	0.502	ENSG00000240449	0.0455	0.0198	0.0712	0.00649	3.49	0.000558	0.0115	-0.722
Tissue CD8 T cells	10 vs all	CYB5R1	0.493	ENSG00000159348	-0.504	-0.788	-0.219	0.992	-3.49	0.00056	0.0115	-0.725
Tissue CD8 T cells	10 vs all	COPZ1	0.512	ENSG00000111481	-0.656	-1.03	-0.286	2.13	-3.48	0.00056	0.0115	-0.726
Tissue CD8 T cells	10 vs all	ARHGAP17	0.492	ENSG00000140750	-0.573	-0.897	-0.25	1.13	-3.48	0.000561	0.0115	-0.726
Tissue CD8 T cells	10 vs all	CRBN	0.488	ENSG00000113851	-0.588	-0.92	-0.256	1.64	-3.48	0.000561	0.0115	-0.727
Tissue CD8 T cells	10 vs all	SCGB3A1	0.504	ENSG00000161055	0.175	0.0764	0.274	0.0459	3.48	0.000562	0.0115	-0.728
Tissue CD8 T cells	10 vs all	TRAF3	0.562	ENSG00000131323	0.516	0.224	0.807	0.996	3.48	0.000568	0.0116	-0.739
Tissue CD8 T cells	10 vs all	RDH14	0.493	ENSG00000240857	-0.577	-0.904	-0.251	1.26	-3.48	0.000568	0.0116	-0.739
Tissue CD8 T cells	10 vs all	ERF	0.517	ENSG00000105722	0.367	0.159	0.574	0.413	3.48	0.000572	0.0117	-0.744
Tissue CD8 T cells	10 vs all	HCFC1R1	0.505	ENSG00000103145	-0.637	-0.997	-0.277	1.86	-3.48	0.000572	0.0117	-0.745
Tissue CD8 T cells	10 vs all	BICRAL	0.495	ENSG00000112624	-0.451	-0.706	-0.196	0.744	-3.48	0.000572	0.0117	-0.745
Tissue CD8 T cells	10 vs all	BTN3A1	0.483	ENSG00000026950	-0.622	-0.973	-0.27	1.41	-3.48	0.000573	0.0117	-0.746
Tissue CD8 T cells	10 vs all	TNK2	0.495	ENSG00000061938	-0.385	-0.603	-0.167	0.621	-3.48	0.000573	0.0117	-0.747
Tissue CD8 T cells	10 vs all	SLC2A6	0.491	ENSG00000160326	-0.352	-0.551	-0.153	0.365	-3.48	0.000576	0.0117	-0.751
Tissue CD8 T cells	10 vs all	HNRNPLL	0.597	ENSG00000143889	0.624	0.271	0.977	1.61	3.48	0.000576	0.0117	-0.752
Tissue CD8 T cells	10 vs all	AL049830.3	0.503	ENSG00000258525	0.0768	0.0333	0.12	0.0199	3.48	0.000576	0.0117	-0.752
Tissue CD8 T cells	10 vs all	CAMK1	0.548	ENSG00000134072	0.547	0.237	0.858	0.675	3.47	0.000584	0.0118	-0.764
Tissue CD8 T cells	10 vs all	PABPC3	0.506	ENSG00000151846	0.217	0.0941	0.34	0.108	3.47	0.000587	0.0119	-0.768
Tissue CD8 T cells	10 vs all	NAMPT	0.591	ENSG00000105835	0.587	0.254	0.919	1.25	3.47	0.000587	0.0119	-0.768
Tissue CD8 T cells	10 vs all	ADRB1	0.488	ENSG00000043591	-0.442	-0.692	-0.191	0.482	-3.47	0.00059	0.0119	-0.773
Tissue CD8 T cells	10 vs all	DOCK5	0.485	ENSG00000147459	-0.473	-0.741	-0.205	0.689	-3.47	0.00059	0.0119	-0.773
Tissue CD8 T cells	10 vs all	SECTM1	0.505	ENSG00000141574	0.106	0.046	0.166	0.0382	3.47	0.00059	0.0119	-0.774
Tissue CD8 T cells	10 vs all	GRWD1	0.55	ENSG00000105447	0.518	0.224	0.813	1.08	3.47	0.000596	0.012	-0.783
Tissue CD8 T cells	10 vs all	ZFYVE28	0.486	ENSG00000159733	-0.493	-0.773	-0.213	0.911	-3.46	0.000602	0.0121	-0.792
Tissue CD8 T cells	10 vs all	MPZL3	0.497	ENSG00000160588	-0.477	-0.748	-0.206	0.759	-3.46	0.000602	0.0121	-0.792
Tissue CD8 T cells	10 vs all	SMCR8	0.497	ENSG00000176994	-0.394	-0.618	-0.17	0.551	-3.46	0.000608	0.0122	-0.801
Tissue CD8 T cells	10 vs all	LGALS3	0.478	ENSG00000131981	-0.733	-1.15	-0.316	2.12	-3.46	0.000617	0.0124	-0.815
Tissue CD8 T cells	10 vs all	BMPR1A	0.495	ENSG00000107779	-0.347	-0.545	-0.15	0.424	-3.46	0.000621	0.0125	-0.82
Tissue CD8 T cells	10 vs all	GPR89A	0.499	ENSG00000117262	-0.4	-0.627	-0.172	0.533	-3.46	0.000621	0.0125	-0.82
Tissue CD8 T cells	10 vs all	VCPIP1	0.498	ENSG00000175073	-0.535	-0.839	-0.23	1.1	-3.46	0.000621	0.0125	-0.821
Tissue CD8 T cells	10 vs all	MAP9	0.495	ENSG00000164114	-0.397	-0.623	-0.171	0.572	-3.46	0.000622	0.0125	-0.822
Tissue CD8 T cells	10 vs all	ENO1	0.628	ENSG00000074800	0.689	0.297	1.08	3.55	3.46	0.000624	0.0125	-0.824
Tissue CD8 T cells	10 vs all	PEX2	0.514	ENSG00000164751	-0.575	-0.902	-0.247	1.58	-3.45	0.000624	0.0125	-0.824
Tissue CD8 T cells	10 vs all	MPP7	0.492	ENSG00000150054	-0.391	-0.613	-0.168	0.435	-3.45	0.000624	0.0125	-0.825
Tissue CD8 T cells	10 vs all	LPXN	0.455	ENSG00000110031	-0.658	-1.03	-0.283	2.67	-3.45	0.000626	0.0125	-0.827
Tissue CD8 T cells	10 vs all	ZNF737	0.492	ENSG00000237440	-0.396	-0.621	-0.17	0.506	-3.45	0.000629	0.0125	-0.832
Tissue CD8 T cells	10 vs all	MAN1A2	0.49	ENSG00000198162	-0.573	-0.899	-0.246	1.72	-3.45	0.000632	0.0126	-0.836
Tissue CD8 T cells	10 vs all	MXRA7	0.491	ENSG00000182534	-0.402	-0.631	-0.173	0.53	-3.45	0.000633	0.0126	-0.837
Tissue CD8 T cells	10 vs all	ST6GALNAC1	0.503	ENSG00000070526	0.112	0.0483	0.176	0.0242	3.45	0.000633	0.0126	-0.838
Tissue CD8 T cells	10 vs all	LINC00092	0.494	ENSG00000225194	-0.306	-0.48	-0.131	0.308	-3.45	0.000636	0.0126	-0.842
Tissue CD8 T cells	10 vs all	STK38	0.482	ENSG00000112079	-0.597	-0.937	-0.256	1.32	-3.45	0.000637	0.0126	-0.843
Tissue CD8 T cells	10 vs all	BAZ2B	0.491	ENSG00000123636	-0.49	-0.77	-0.211	0.752	-3.45	0.000637	0.0126	-0.844
Tissue CD8 T cells	10 vs all	CAV1	0.508	ENSG00000105974	0.315	0.135	0.495	0.129	3.45	0.000638	0.0127	-0.845
Tissue CD8 T cells	10 vs all	TRBV5-1	0.515	ENSG00000211734	0.889	0.382	1.4	0.893	3.45	0.000641	0.0127	-0.849
Tissue CD8 T cells	10 vs all	GALK1	0.5	ENSG00000108479	-0.56	-0.879	-0.24	1.24	-3.44	0.000648	0.0128	-0.859
Tissue CD8 T cells	10 vs all	SH2D3C	0.484	ENSG00000095370	-0.58	-0.912	-0.249	1.4	-3.44	0.000651	0.0129	-0.863
Tissue CD8 T cells	10 vs all	GCA	0.532	ENSG00000115271	0.372	0.159	0.584	0.422	3.44	0.000653	0.0129	-0.866
Tissue CD8 T cells	10 vs all	ADNP	0.492	ENSG00000101126	-0.479	-0.752	-0.205	0.96	-3.44	0.000656	0.013	-0.871
Tissue CD8 T cells	10 vs all	ADGRG5	0.489	ENSG00000159618	-0.396	-0.623	-0.17	0.453	-3.44	0.000658	0.013	-0.873
Tissue CD8 T cells	10 vs all	CAMSAP2	0.507	ENSG00000118200	0.16	0.0684	0.251	0.0759	3.44	0.000658	0.013	-0.873
Tissue CD8 T cells	10 vs all	ZDHHC20	0.499	ENSG00000180776	-0.523	-0.823	-0.224	1.26	-3.44	0.000658	0.013	-0.874
Tissue CD8 T cells	10 vs all	STK10	0.467	ENSG00000072786	-0.614	-0.965	-0.263	2.08	-3.44	0.000659	0.013	-0.875
Tissue CD8 T cells	10 vs all	CCRL2	0.488	ENSG00000121797	-0.514	-0.809	-0.22	0.917	-3.44	0.000663	0.013	-0.88
Tissue CD8 T cells	10 vs all	GOLGB1	0.487	ENSG00000173230	-0.577	-0.908	-0.247	1.57	-3.44	0.000665	0.0131	-0.883
Tissue CD8 T cells	10 vs all	AC234772.2	0.507	ENSG00000231566	0.0675	0.0289	0.106	0.0206	3.44	0.000666	0.0131	-0.884
Tissue CD8 T cells	10 vs all	TUBG2	0.491	ENSG00000037042	-0.373	-0.587	-0.159	0.496	-3.44	0.000667	0.0131	-0.885
Tissue CD8 T cells	10 vs all	TMEM200A	0.486	ENSG00000164484	-0.484	-0.761	-0.207	0.603	-3.44	0.000668	0.0131	-0.887
Tissue CD8 T cells	10 vs all	CYB5R4	0.503	ENSG00000065615	-0.537	-0.845	-0.229	1.32	-3.43	0.000676	0.0132	-0.899
Tissue CD8 T cells	10 vs all	CABIN1	0.48	ENSG00000099991	-0.569	-0.896	-0.243	1.52	-3.43	0.000679	0.0133	-0.902
Tissue CD8 T cells	10 vs all	HNRNPUL2	0.498	ENSG00000214753	-0.5	-0.786	-0.213	0.885	-3.43	0.00068	0.0133	-0.904
Tissue CD8 T cells	10 vs all	SLF2	0.497	ENSG00000119906	-0.542	-0.854	-0.231	1.05	-3.43	0.000682	0.0133	-0.907
Tissue CD8 T cells	10 vs all	MXD4	0.481	ENSG00000123933	-0.54	-0.849	-0.23	0.988	-3.43	0.000683	0.0133	-0.907
Tissue CD8 T cells	10 vs all	VPS53	0.5	ENSG00000141252	-0.477	-0.75	-0.203	0.886	-3.43	0.000687	0.0134	-0.913
Tissue CD8 T cells	10 vs all	HIP1	0.489	ENSG00000127946	-0.5	-0.788	-0.213	0.895	-3.43	0.000689	0.0134	-0.915
Tissue CD8 T cells	10 vs all	KMT2E-AS1	0.494	ENSG00000239569	-0.424	-0.668	-0.181	0.687	-3.43	0.00069	0.0134	-0.917
Tissue CD8 T cells	10 vs all	BTBD19	0.51	ENSG00000222009	0.108	0.0462	0.171	0.047	3.43	0.000691	0.0134	-0.919
Tissue CD8 T cells	10 vs all	FKBP1B	0.494	ENSG00000119782	-0.253	-0.398	-0.108	0.255	-3.43	0.000693	0.0135	-0.921
Tissue CD8 T cells	10 vs all	RAB33A	0.49	ENSG00000134594	-0.577	-0.908	-0.245	1.38	-3.42	7e-04	0.0136	-0.93
Tissue CD8 T cells	10 vs all	PRKAB2	0.498	ENSG00000131791	-0.405	-0.638	-0.172	0.585	-3.42	0.000704	0.0137	-0.935
Tissue CD8 T cells	10 vs all	PDE3B	0.477	ENSG00000152270	-0.664	-1.05	-0.282	1.4	-3.42	0.000708	0.0137	-0.941
Tissue CD8 T cells	10 vs all	C2orf40	0.502	ENSG00000119147	0.0705	0.0299	0.111	0.0152	3.42	0.000709	0.0137	-0.942
Tissue CD8 T cells	10 vs all	ASAP1	0.494	ENSG00000153317	-0.46	-0.725	-0.195	0.813	-3.42	0.000712	0.0138	-0.946
Tissue CD8 T cells	10 vs all	SMPDL3A	0.509	ENSG00000172594	0.169	0.0715	0.266	0.0675	3.42	0.000713	0.0138	-0.947
Tissue CD8 T cells	10 vs all	BIRC2	0.506	ENSG00000110330	-0.567	-0.894	-0.241	1.41	-3.42	0.000714	0.0138	-0.948
Tissue CD8 T cells	10 vs all	CLDND1	0.467	ENSG00000080822	-0.708	-1.12	-0.3	2.34	-3.41	0.000722	0.0139	-0.958
Tissue CD8 T cells	10 vs all	ZNF525	0.496	ENSG00000203326	-0.338	-0.532	-0.143	0.401	-3.41	0.000724	0.014	-0.961
Tissue CD8 T cells	10 vs all	CDK5R1	0.493	ENSG00000176749	-0.409	-0.645	-0.173	0.507	-3.41	0.000726	0.014	-0.964
Tissue CD8 T cells	10 vs all	CDK13	0.503	ENSG00000065883	-0.603	-0.95	-0.255	1.46	-3.41	0.000727	0.014	-0.964
Tissue CD8 T cells	10 vs all	LYSMD4	0.518	ENSG00000183060	0.346	0.147	0.546	0.308	3.41	0.000728	0.014	-0.966
Tissue CD8 T cells	10 vs all	FAM102B	0.488	ENSG00000162636	-0.457	-0.72	-0.193	0.634	-3.41	0.000729	0.014	-0.968
Tissue CD8 T cells	10 vs all	XBP1	0.502	ENSG00000100219	-0.673	-1.06	-0.285	2.18	-3.41	0.000735	0.0141	-0.975
Tissue CD8 T cells	10 vs all	LINC002481	0.483	ENSG00000246526	-0.516	-0.815	-0.218	0.811	-3.41	0.00074	0.0142	-0.981
Tissue CD8 T cells	10 vs all	CNOT6	0.504	ENSG00000113300	-0.388	-0.612	-0.164	0.611	-3.41	0.000743	0.0142	-0.984
Tissue CD8 T cells	10 vs all	RTL6	0.491	ENSG00000188636	-0.383	-0.604	-0.162	0.506	-3.41	0.000744	0.0142	-0.985
Tissue CD8 T cells	10 vs all	SUPT3H	0.469	ENSG00000196284	-0.611	-0.964	-0.258	1.62	-3.4	0.000746	0.0143	-0.988
Tissue CD8 T cells	10 vs all	ZNF322	0.495	ENSG00000181315	-0.506	-0.798	-0.214	0.935	-3.4	0.000747	0.0143	-0.989
Tissue CD8 T cells	10 vs all	AC007448.3	0.491	ENSG00000266473	-0.351	-0.554	-0.148	0.322	-3.4	0.000756	0.0144	-1
Tissue CD8 T cells	10 vs all	SNX6	0.495	ENSG00000129515	-0.603	-0.951	-0.254	2.51	-3.4	0.000757	0.0144	-1
Tissue CD8 T cells	10 vs all	ACAP1	0.42	ENSG00000072818	-0.675	-1.07	-0.285	3.31	-3.4	0.000758	0.0145	-1
Tissue CD8 T cells	10 vs all	METTL18	0.503	ENSG00000171806	-0.444	-0.702	-0.187	0.849	-3.4	0.000763	0.0145	-1.01
Tissue CD8 T cells	10 vs all	CD52	0.341	ENSG00000169442	-0.561	-0.886	-0.236	5.13	-3.4	0.000765	0.0146	-1.01
Tissue CD8 T cells	10 vs all	LINC01547	0.503	ENSG00000183250	0.128	0.0537	0.202	0.0604	3.4	0.000766	0.0146	-1.01
Tissue CD8 T cells	10 vs all	LCP1	0.408	ENSG00000136167	-0.622	-0.983	-0.262	3.71	-3.4	0.000769	0.0146	-1.02
Tissue CD8 T cells	10 vs all	SIRT2	0.502	ENSG00000068903	-0.556	-0.879	-0.233	1.38	-3.39	0.000789	0.015	-1.04
Tissue CD8 T cells	10 vs all	HIRA	0.494	ENSG00000100084	-0.261	-0.412	-0.109	0.239	-3.39	0.000791	0.015	-1.04
Tissue CD8 T cells	10 vs all	COX18	0.497	ENSG00000163626	-0.325	-0.514	-0.136	0.46	-3.39	0.000796	0.0151	-1.05
Tissue CD8 T cells	10 vs all	MRGBP	0.498	ENSG00000101189	-0.421	-0.666	-0.176	0.651	-3.38	8e-04	0.0152	-1.05
Tissue CD8 T cells	10 vs all	MARCH8	0.494	ENSG00000165406	-0.393	-0.621	-0.164	0.544	-3.38	0.000803	0.0152	-1.06
Tissue CD8 T cells	10 vs all	CHST7	0.525	ENSG00000147119	0.314	0.131	0.497	0.276	3.38	0.000807	0.0152	-1.06
Tissue CD8 T cells	10 vs all	TNFAIP8	0.599	ENSG00000145779	0.583	0.244	0.921	2.37	3.38	0.000807	0.0152	-1.06
Tissue CD8 T cells	10 vs all	EIF4EBP1	0.493	ENSG00000187840	-0.554	-0.876	-0.232	1.31	-3.38	0.000808	0.0152	-1.06
Tissue CD8 T cells	10 vs all	CYP20A1	0.536	ENSG00000119004	0.495	0.207	0.783	1.19	3.38	0.000808	0.0152	-1.06
Tissue CD8 T cells	10 vs all	GSE1	0.488	ENSG00000131149	-0.482	-0.762	-0.201	0.979	-3.38	0.00081	0.0153	-1.06
Tissue CD8 T cells	10 vs all	TRAV17	0.527	ENSG00000211797	0.587	0.245	0.929	0.649	3.38	0.000811	0.0153	-1.06
Tissue CD8 T cells	10 vs all	TMEM260	0.495	ENSG00000070269	-0.434	-0.687	-0.181	0.604	-3.38	0.000826	0.0156	-1.08
Tissue CD8 T cells	10 vs all	PIM2	0.611	ENSG00000102096	0.689	0.287	1.09	1.84	3.37	0.000828	0.0156	-1.08
Tissue CD8 T cells	10 vs all	ITPK1	0.497	ENSG00000100605	-0.517	-0.818	-0.216	1.03	-3.37	0.00083	0.0156	-1.09
Tissue CD8 T cells	10 vs all	PQLC3	0.472	ENSG00000162976	-0.607	-0.961	-0.253	1.91	-3.37	0.000834	0.0156	-1.09
Tissue CD8 T cells	10 vs all	MAPK12	0.488	ENSG00000188130	-0.392	-0.621	-0.163	0.459	-3.37	0.000836	0.0156	-1.09
Tissue CD8 T cells	10 vs all	G2E3	0.498	ENSG00000092140	-0.475	-0.753	-0.198	0.977	-3.37	0.000836	0.0156	-1.09
Tissue CD8 T cells	10 vs all	TPSG1	0.501	ENSG00000116176	0.0927	0.0386	0.147	0.00773	3.37	0.000837	0.0156	-1.09
Tissue CD8 T cells	10 vs all	METRNL	0.495	ENSG00000176845	-0.36	-0.57	-0.15	0.388	-3.37	0.000837	0.0156	-1.09
Tissue CD8 T cells	10 vs all	AC096577.1	0.501	ENSG00000248373	0.0822	0.0342	0.13	0.00685	3.37	0.000838	0.0156	-1.09
Tissue CD8 T cells	10 vs all	AL162419.1	0.501	ENSG00000228322	0.0822	0.0342	0.13	0.00685	3.37	0.000838	0.0156	-1.09
Tissue CD8 T cells	10 vs all	AL117329.1	0.501	ENSG00000224271	0.077	0.0321	0.122	0.00642	3.37	0.000839	0.0156	-1.1
Tissue CD8 T cells	10 vs all	WIF1	0.501	ENSG00000156076	0.0728	0.0303	0.115	0.00607	3.37	0.000839	0.0156	-1.1
Tissue CD8 T cells	10 vs all	TMEM150A	0.494	ENSG00000168890	-0.335	-0.53	-0.139	0.336	-3.37	0.000839	0.0156	-1.1
Tissue CD8 T cells	10 vs all	CCL4	0.396	ENSG00000275302	-1.11	-1.75	-0.461	3.82	-3.37	0.000839	0.0156	-1.1
Tissue CD8 T cells	10 vs all	ITPR2	0.494	ENSG00000123104	-0.53	-0.839	-0.221	1.2	-3.37	0.00084	0.0156	-1.1
Tissue CD8 T cells	10 vs all	NEURL3	0.501	ENSG00000163121	0.0664	0.0277	0.105	0.00554	3.37	0.00084	0.0156	-1.1
Tissue CD8 T cells	10 vs all	Z94057.1	0.501	ENSG00000260990	0.0639	0.0266	0.101	0.00533	3.37	0.000841	0.0156	-1.1
Tissue CD8 T cells	10 vs all	IGKV1OR2-3	0.501	ENSG00000204670	0.0639	0.0266	0.101	0.00533	3.37	0.000841	0.0156	-1.1
Tissue CD8 T cells	10 vs all	CA8	0.501	ENSG00000178538	0.0639	0.0266	0.101	0.00533	3.37	0.000841	0.0156	-1.1
Tissue CD8 T cells	10 vs all	C11orf91	0.501	ENSG00000205177	0.0639	0.0266	0.101	0.00533	3.37	0.000841	0.0156	-1.1
Tissue CD8 T cells	10 vs all	ILDR2	0.505	ENSG00000143195	0.133	0.0553	0.21	0.0492	3.37	0.000842	0.0156	-1.1
Tissue CD8 T cells	10 vs all	CLN3	0.491	ENSG00000188603	-0.489	-0.774	-0.203	0.824	-3.37	0.000844	0.0156	-1.1
Tissue CD8 T cells	10 vs all	LINC01344	0.501	ENSG00000228918	0.0448	0.0186	0.071	0.00374	3.37	0.000849	0.0156	-1.11
Tissue CD8 T cells	10 vs all	NRCAM	0.501	ENSG00000091129	0.0448	0.0186	0.071	0.00374	3.37	0.000849	0.0156	-1.11
Tissue CD8 T cells	10 vs all	AC004754.1	0.501	ENSG00000269881	0.0448	0.0186	0.071	0.00374	3.37	0.000849	0.0156	-1.11
Tissue CD8 T cells	10 vs all	ATP6V0A4	0.501	ENSG00000105929	0.0427	0.0178	0.0677	0.00356	3.37	0.00085	0.0156	-1.11
Tissue CD8 T cells	10 vs all	LINC02552	0.501	ENSG00000256422	0.0427	0.0178	0.0677	0.00356	3.37	0.00085	0.0156	-1.11
Tissue CD8 T cells	10 vs all	AC064834.1	0.501	ENSG00000271893	0.0423	0.0176	0.067	0.00353	3.37	0.000851	0.0156	-1.11
Tissue CD8 T cells	10 vs all	CPA4	0.501	ENSG00000128510	0.0423	0.0176	0.067	0.00353	3.37	0.000851	0.0156	-1.11
Tissue CD8 T cells	10 vs all	DKK4	0.501	ENSG00000104371	0.0423	0.0176	0.067	0.00353	3.37	0.000851	0.0156	-1.11
Tissue CD8 T cells	10 vs all	AC100863.1	0.501	ENSG00000265844	0.0423	0.0176	0.067	0.00353	3.37	0.000851	0.0156	-1.11
Tissue CD8 T cells	10 vs all	AL031666.1	0.501	ENSG00000231119	0.0423	0.0176	0.067	0.00353	3.37	0.000851	0.0156	-1.11
Tissue CD8 T cells	10 vs all	SLC5A12	0.501	ENSG00000148942	0.0386	0.016	0.0612	0.00322	3.37	0.000854	0.0156	-1.11
Tissue CD8 T cells	10 vs all	CALM1	0.412	ENSG00000198668	-0.469	-0.743	-0.195	4.48	-3.37	0.000854	0.0156	-1.11
Tissue CD8 T cells	10 vs all	SLC4A2	0.498	ENSG00000164889	-0.394	-0.624	-0.164	0.563	-3.37	0.000855	0.0156	-1.11
Tissue CD8 T cells	10 vs all	ARFGEF1	0.495	ENSG00000066777	-0.545	-0.864	-0.226	1.22	-3.37	0.000856	0.0156	-1.11
Tissue CD8 T cells	10 vs all	CNN2	0.412	ENSG00000064666	-0.653	-1.04	-0.271	3.18	-3.36	0.000858	0.0156	-1.12
Tissue CD8 T cells	10 vs all	IL1A	0.501	ENSG00000115008	0.035	0.0145	0.0555	0.00292	3.36	0.000859	0.0156	-1.12
Tissue CD8 T cells	10 vs all	WNT7A	0.501	ENSG00000154764	0.035	0.0145	0.0555	0.00292	3.36	0.000859	0.0156	-1.12
Tissue CD8 T cells	10 vs all	CAMKV	0.501	ENSG00000164076	0.035	0.0145	0.0555	0.00292	3.36	0.000859	0.0156	-1.12
Tissue CD8 T cells	10 vs all	AC100868.1	0.501	ENSG00000258417	0.035	0.0145	0.0555	0.00292	3.36	0.000859	0.0156	-1.12
Tissue CD8 T cells	10 vs all	LINC00940	0.501	ENSG00000235049	0.035	0.0145	0.0555	0.00292	3.36	0.000859	0.0156	-1.12
Tissue CD8 T cells	10 vs all	LINC00652	0.501	ENSG00000179935	0.035	0.0145	0.0555	0.00292	3.36	0.000859	0.0156	-1.12
Tissue CD8 T cells	10 vs all	CPNE7	0.49	ENSG00000178773	-0.489	-0.775	-0.203	0.63	-3.36	0.00086	0.0156	-1.12
Tissue CD8 T cells	10 vs all	SH3RF3-AS1	0.501	ENSG00000259863	0.0336	0.0139	0.0532	0.0028	3.36	0.000861	0.0156	-1.12
Tissue CD8 T cells	10 vs all	AC103974.1	0.501	ENSG00000254966	0.0336	0.0139	0.0532	0.0028	3.36	0.000861	0.0156	-1.12
Tissue CD8 T cells	10 vs all	DAGLA	0.501	ENSG00000134780	0.0336	0.0139	0.0532	0.0028	3.36	0.000861	0.0156	-1.12
Tissue CD8 T cells	10 vs all	AL451049.1	0.501	ENSG00000272592	0.0336	0.0139	0.0532	0.0028	3.36	0.000861	0.0156	-1.12
Tissue CD8 T cells	10 vs all	AC015660.4	0.501	ENSG00000274294	0.0336	0.0139	0.0532	0.0028	3.36	0.000861	0.0156	-1.12
Tissue CD8 T cells	10 vs all	CCDC85A	0.501	ENSG00000055813	0.0334	0.0139	0.0529	0.00278	3.36	0.000861	0.0156	-1.12
Tissue CD8 T cells	10 vs all	AC007370.2	0.501	ENSG00000250371	0.0334	0.0139	0.0529	0.00278	3.36	0.000861	0.0156	-1.12
Tissue CD8 T cells	10 vs all	DENND6B	0.486	ENSG00000205593	-0.548	-0.869	-0.228	1.11	-3.36	0.000861	0.0156	-1.12
Tissue CD8 T cells	10 vs all	RNF220	0.501	ENSG00000187147	-0.501	-0.795	-0.208	0.958	-3.36	0.000863	0.0156	-1.12
Tissue CD8 T cells	10 vs all	DHRS11	0.513	ENSG00000278535	0.247	0.103	0.392	0.207	3.36	0.000867	0.0156	-1.13
Tissue CD8 T cells	10 vs all	NBPF12	0.496	ENSG00000268043	-0.278	-0.441	-0.115	0.316	-3.36	0.000869	0.0156	-1.13
Tissue CD8 T cells	10 vs all	LINC01951	0.501	ENSG00000204754	0.0294	0.0122	0.0465	0.00245	3.36	0.00087	0.0156	-1.13
Tissue CD8 T cells	10 vs all	MNX1-AS1	0.501	ENSG00000243479	0.0294	0.0122	0.0465	0.00245	3.36	0.00087	0.0156	-1.13
Tissue CD8 T cells	10 vs all	AC078962.4	0.501	ENSG00000256670	0.0294	0.0122	0.0465	0.00245	3.36	0.00087	0.0156	-1.13
Tissue CD8 T cells	10 vs all	AC091544.5	0.501	ENSG00000271763	0.0294	0.0122	0.0465	0.00245	3.36	0.00087	0.0156	-1.13
Tissue CD8 T cells	10 vs all	AC093525.1	0.501	ENSG00000259784	0.0294	0.0122	0.0465	0.00245	3.36	0.00087	0.0156	-1.13
Tissue CD8 T cells	10 vs all	AL592295.3	0.501	ENSG00000283360	0.028	0.0116	0.0444	0.00233	3.36	0.000873	0.0156	-1.13
Tissue CD8 T cells	10 vs all	MAATS1	0.501	ENSG00000183833	0.028	0.0116	0.0444	0.00233	3.36	0.000873	0.0156	-1.13
Tissue CD8 T cells	10 vs all	TWIST1	0.501	ENSG00000122691	0.028	0.0116	0.0444	0.00233	3.36	0.000873	0.0156	-1.13
Tissue CD8 T cells	10 vs all	CCDC33	0.501	ENSG00000140481	0.028	0.0116	0.0444	0.00233	3.36	0.000873	0.0156	-1.13
Tissue CD8 T cells	10 vs all	C2CD4C	0.501	ENSG00000183186	0.028	0.0116	0.0444	0.00233	3.36	0.000873	0.0156	-1.13
Tissue CD8 T cells	10 vs all	AC020743.2	0.501	ENSG00000231681	0.0726	0.0301	0.115	0.00626	3.36	0.000875	0.0156	-1.13
Tissue CD8 T cells	10 vs all	AL031587.2	0.501	ENSG00000233739	0.0767	0.0318	0.122	0.00665	3.36	0.000879	0.0157	-1.14
Tissue CD8 T cells	10 vs all	BRD2	0.496	ENSG00000204256	-0.621	-0.985	-0.257	2.63	-3.36	0.000881	0.0157	-1.14
Tissue CD8 T cells	10 vs all	HSH2D	0.477	ENSG00000196684	-0.586	-0.93	-0.243	1.41	-3.36	0.000882	0.0157	-1.14
Tissue CD8 T cells	10 vs all	IVL	0.501	ENSG00000163207	0.0237	0.00982	0.0377	0.00198	3.35	0.000889	0.0158	-1.15
Tissue CD8 T cells	10 vs all	SHROOM2	0.501	ENSG00000146950	0.0237	0.00982	0.0377	0.00198	3.35	0.000889	0.0158	-1.15
Tissue CD8 T cells	10 vs all	DIRAS2	0.501	ENSG00000165023	0.0237	0.00982	0.0377	0.00198	3.35	0.000889	0.0158	-1.15
Tissue CD8 T cells	10 vs all	AC022898.1	0.501	ENSG00000259591	0.0237	0.00982	0.0377	0.00198	3.35	0.000889	0.0158	-1.15
Tissue CD8 T cells	10 vs all	SCG2	0.501	ENSG00000171951	0.0229	0.00946	0.0363	0.00191	3.35	0.000893	0.0158	-1.15
Tissue CD8 T cells	10 vs all	AC007938.3	0.501	ENSG00000270953	0.0229	0.00946	0.0363	0.00191	3.35	0.000893	0.0158	-1.15
Tissue CD8 T cells	10 vs all	WISP1	0.501	ENSG00000104415	0.0229	0.00946	0.0363	0.00191	3.35	0.000893	0.0158	-1.15
Tissue CD8 T cells	10 vs all	AC010524.1	0.501	ENSG00000268157	0.0229	0.00946	0.0363	0.00191	3.35	0.000893	0.0158	-1.15
Tissue CD8 T cells	10 vs all	RNPEPL1	0.487	ENSG00000142327	-0.567	-0.9	-0.234	1.38	-3.35	0.000896	0.0159	-1.16
Tissue CD8 T cells	10 vs all	LINC01629	0.501	ENSG00000258602	0.0753	0.0311	0.12	0.00661	3.35	0.000897	0.0159	-1.16
Tissue CD8 T cells	10 vs all	RELL1	0.492	ENSG00000181826	-0.37	-0.587	-0.153	0.502	-3.35	0.000901	0.0159	-1.16
Tissue CD8 T cells	10 vs all	CDK14	0.506	ENSG00000058091	0.137	0.0564	0.217	0.036	3.35	0.000901	0.0159	-1.16
Tissue CD8 T cells	10 vs all	ALKBH2	0.532	ENSG00000189046	0.408	0.168	0.648	0.617	3.35	0.000903	0.0159	-1.16
Tissue CD8 T cells	10 vs all	DOK1	0.504	ENSG00000115325	-0.501	-0.795	-0.207	1.05	-3.35	0.000903	0.0159	-1.16
Tissue CD8 T cells	10 vs all	ARHGAP27	0.492	ENSG00000159314	-0.455	-0.723	-0.188	0.827	-3.35	0.000906	0.016	-1.17
Tissue CD8 T cells	10 vs all	TMEM164	0.496	ENSG00000157600	-0.282	-0.448	-0.116	0.355	-3.35	0.000916	0.0161	-1.18
Tissue CD8 T cells	10 vs all	UBA7	0.487	ENSG00000182179	-0.531	-0.844	-0.219	1.14	-3.35	0.000916	0.0161	-1.18
Tissue CD8 T cells	10 vs all	AP000777.2	0.501	ENSG00000255959	0.0425	0.0175	0.0675	0.00376	3.35	0.000919	0.0162	-1.18
Tissue CD8 T cells	10 vs all	MRPL32	0.564	ENSG00000106591	0.545	0.224	0.866	1.41	3.34	0.000923	0.0162	-1.18
Tissue CD8 T cells	10 vs all	GYPC	0.462	ENSG00000136732	-0.511	-0.811	-0.21	3.61	-3.34	0.000924	0.0162	-1.18
Tissue CD8 T cells	10 vs all	IL18RAP	0.484	ENSG00000115607	-0.578	-0.918	-0.238	1.28	-3.34	0.000925	0.0162	-1.18
Tissue CD8 T cells	10 vs all	SPATA13	0.491	ENSG00000182957	-0.572	-0.908	-0.235	1.28	-3.34	0.000929	0.0163	-1.19
Tissue CD8 T cells	10 vs all	APPL1	0.493	ENSG00000157500	-0.564	-0.896	-0.232	1.64	-3.34	0.000931	0.0163	-1.19
Tissue CD8 T cells	10 vs all	AL133284.1	0.501	ENSG00000230894	0.0723	0.0297	0.115	0.0065	3.34	0.000935	0.0164	-1.19
Tissue CD8 T cells	10 vs all	ZBTB43	0.498	ENSG00000169155	-0.448	-0.712	-0.184	0.877	-3.34	0.00094	0.0164	-1.2
Tissue CD8 T cells	10 vs all	PRLR	0.501	ENSG00000113494	0.0173	0.00709	0.0274	0.00144	3.34	0.000941	0.0164	-1.2
Tissue CD8 T cells	10 vs all	OLR1	0.501	ENSG00000173391	0.0173	0.00709	0.0274	0.00144	3.34	0.000941	0.0164	-1.2
Tissue CD8 T cells	10 vs all	GOLGA6L22	0.501	ENSG00000277865	0.066	0.0271	0.105	0.00596	3.34	0.000944	0.0165	-1.2
Tissue CD8 T cells	10 vs all	ARL4C	0.48	ENSG00000188042	-0.688	-1.09	-0.282	2.38	-3.34	0.000947	0.0165	-1.21
Tissue CD8 T cells	10 vs all	COL9A2	0.515	ENSG00000049089	0.164	0.0673	0.261	0.101	3.34	0.00095	0.0166	-1.21
Tissue CD8 T cells	10 vs all	SCCPDH	0.493	ENSG00000143653	-0.502	-0.798	-0.206	1.14	-3.34	0.000951	0.0166	-1.21
Tissue CD8 T cells	10 vs all	FZD7	0.501	ENSG00000155760	0.0722	0.0296	0.115	0.00663	3.34	0.000951	0.0166	-1.21
Tissue CD8 T cells	10 vs all	SNTB2	0.494	ENSG00000168807	-0.5	-0.796	-0.205	0.906	-3.33	0.000954	0.0166	-1.21
Tissue CD8 T cells	10 vs all	MSL2	0.496	ENSG00000174579	-0.499	-0.793	-0.204	0.968	-3.33	0.000955	0.0166	-1.21
Tissue CD8 T cells	10 vs all	PGAM1	0.617	ENSG00000171314	0.695	0.285	1.1	3.17	3.33	0.000957	0.0166	-1.22
Tissue CD8 T cells	10 vs all	MTA2	0.509	ENSG00000149480	-0.519	-0.825	-0.212	1.02	-3.33	0.000964	0.0167	-1.22
Tissue CD8 T cells	10 vs all	PRPH2	0.501	ENSG00000112619	0.0424	0.0174	0.0675	0.00385	3.33	0.000964	0.0167	-1.22
Tissue CD8 T cells	10 vs all	ABL2	0.518	ENSG00000143322	0.35	0.143	0.556	0.369	3.33	0.000968	0.0168	-1.23
Tissue CD8 T cells	10 vs all	GSTM4	0.486	ENSG00000168765	-0.495	-0.788	-0.203	1	-3.33	0.000969	0.0168	-1.23
Tissue CD8 T cells	10 vs all	ZNF66	0.496	ENSG00000160229	-0.321	-0.51	-0.131	0.386	-3.33	0.00097	0.0168	-1.23
Tissue CD8 T cells	10 vs all	SMAD5	0.492	ENSG00000113658	-0.485	-0.772	-0.198	0.894	-3.33	0.000974	0.0168	-1.23
Tissue CD8 T cells	10 vs all	SLC25A35	0.496	ENSG00000125434	-0.391	-0.622	-0.16	0.554	-3.33	0.000975	0.0168	-1.23
Tissue CD8 T cells	10 vs all	AC010538.1	0.501	ENSG00000275734	0.0424	0.0173	0.0674	0.00391	3.33	0.000975	0.0168	-1.23
Tissue CD8 T cells	10 vs all	CRKL	0.5	ENSG00000099942	-0.488	-0.777	-0.199	1.11	-3.33	0.00098	0.0169	-1.24
Tissue CD8 T cells	10 vs all	PKN1	0.48	ENSG00000123143	-0.602	-0.958	-0.246	1.63	-3.33	0.000981	0.0169	-1.24
Tissue CD8 T cells	10 vs all	NHLRC2	0.506	ENSG00000196865	-0.427	-0.679	-0.174	0.808	-3.33	0.000982	0.0169	-1.24
Tissue CD8 T cells	10 vs all	CLN6	0.522	ENSG00000128973	0.437	0.178	0.695	0.599	3.33	0.000984	0.0169	-1.24
Tissue CD8 T cells	10 vs all	AKT1	0.498	ENSG00000142208	-0.521	-0.829	-0.213	1.06	-3.33	0.000985	0.0169	-1.24
Tissue CD8 T cells	10 vs all	SETD1A	0.499	ENSG00000099381	-0.354	-0.563	-0.144	0.479	-3.33	0.000985	0.0169	-1.24
Tissue CD8 T cells	10 vs all	LCOR	0.497	ENSG00000196233	-0.5	-0.796	-0.204	1.12	-3.32	0.000988	0.017	-1.25
Tissue CD8 T cells	10 vs all	AF111169.3	0.501	ENSG00000259081	0.0333	0.0136	0.053	0.00305	3.32	0.00099	0.017	-1.25
Tissue CD8 T cells	10 vs all	BEND4	0.494	ENSG00000188848	-0.263	-0.418	-0.107	0.252	-3.32	0.000991	0.017	-1.25
Tissue CD8 T cells	10 vs all	ALDH1A2	0.501	ENSG00000128918	0.0444	0.0181	0.0707	0.0041	3.32	0.000996	0.0171	-1.25
Tissue CD8 T cells	10 vs all	MRPS11	0.51	ENSG00000181991	-0.589	-0.937	-0.24	1.7	-3.32	0.000996	0.0171	-1.25
Tissue CD8 T cells	10 vs all	MUS81	0.501	ENSG00000172732	-0.545	-0.867	-0.222	1.27	-3.32	0.000998	0.0171	-1.25
Tissue CD8 T cells	10 vs all	ZBED1	0.498	ENSG00000214717	-0.461	-0.735	-0.188	0.849	-3.32	0.001	0.0171	-1.26
Tissue CD8 T cells	10 vs all	F2R	0.478	ENSG00000181104	-0.584	-0.93	-0.238	1.01	-3.32	0.001	0.0171	-1.26
Tissue CD8 T cells	10 vs all	ICK	0.495	ENSG00000112144	-0.324	-0.516	-0.132	0.427	-3.32	0.001	0.0171	-1.26
Tissue CD8 T cells	10 vs all	MANBA	0.493	ENSG00000109323	-0.477	-0.76	-0.194	0.872	-3.32	0.001	0.0171	-1.26
Tissue CD8 T cells	10 vs all	TRIM22	0.478	ENSG00000132274	-0.63	-1	-0.257	2.24	-3.32	0.001	0.0171	-1.26
Tissue CD8 T cells	10 vs all	CPNE1	0.496	ENSG00000214078	-0.59	-0.939	-0.24	1.6	-3.32	0.001	0.0171	-1.26
Tissue CD8 T cells	10 vs all	STRBP	0.496	ENSG00000165209	-0.438	-0.697	-0.178	0.72	-3.32	0.00101	0.0171	-1.26
Tissue CD8 T cells	10 vs all	CCPG1	0.505	ENSG00000260916	-0.533	-0.848	-0.217	1.38	-3.32	0.00101	0.0171	-1.26
Tissue CD8 T cells	10 vs all	PQLC2	0.493	ENSG00000040487	-0.289	-0.46	-0.117	0.367	-3.32	0.00101	0.0171	-1.26
Tissue CD8 T cells	10 vs all	AL691442.1	0.501	ENSG00000251246	0.072	0.0293	0.115	0.00682	3.32	0.00101	0.0172	-1.27
Tissue CD8 T cells	10 vs all	AL139300.2	0.501	ENSG00000258851	0.0419	0.0171	0.0668	0.00389	3.32	0.00101	0.0172	-1.27
Tissue CD8 T cells	10 vs all	CLEC2B	0.386	ENSG00000110852	-0.64	-1.02	-0.26	3.27	-3.32	0.00101	0.0172	-1.27
Tissue CD8 T cells	10 vs all	GDF10	0.503	ENSG00000266524	0.0805	0.0328	0.128	0.0221	3.32	0.00102	0.0173	-1.27
Tissue CD8 T cells	10 vs all	GRIK1	0.501	ENSG00000171189	0.0333	0.0135	0.053	0.00309	3.31	0.00102	0.0173	-1.28
Tissue CD8 T cells	10 vs all	FABP5	0.592	ENSG00000164687	0.958	0.389	1.53	2.17	3.31	0.00102	0.0173	-1.28
Tissue CD8 T cells	10 vs all	ZNF564	0.495	ENSG00000249709	-0.235	-0.374	-0.0953	0.215	-3.31	0.00102	0.0173	-1.28
Tissue CD8 T cells	10 vs all	SRSF8	0.492	ENSG00000263465	-0.581	-0.926	-0.236	1.85	-3.31	0.00102	0.0173	-1.28
Tissue CD8 T cells	10 vs all	AC097376.2	0.502	ENSG00000273247	-0.406	-0.647	-0.165	0.578	-3.31	0.00103	0.0174	-1.28
Tissue CD8 T cells	10 vs all	IVNS1ABP	0.476	ENSG00000116679	-0.598	-0.953	-0.243	2.1	-3.31	0.00103	0.0174	-1.28
Tissue CD8 T cells	10 vs all	ITFG2	0.506	ENSG00000111203	-0.541	-0.863	-0.22	1.33	-3.31	0.00103	0.0174	-1.29
Tissue CD8 T cells	10 vs all	FGF13	0.501	ENSG00000129682	0.0813	0.033	0.13	0.00767	3.31	0.00104	0.0175	-1.29
Tissue CD8 T cells	10 vs all	CRLF3	0.505	ENSG00000176390	-0.567	-0.904	-0.23	1.65	-3.31	0.00104	0.0175	-1.29
Tissue CD8 T cells	10 vs all	CENPC	0.493	ENSG00000145241	-0.557	-0.889	-0.226	1.43	-3.31	0.00104	0.0175	-1.29
Tissue CD8 T cells	10 vs all	IL2RB	0.467	ENSG00000100385	-0.663	-1.06	-0.269	3.16	-3.31	0.00105	0.0176	-1.3
Tissue CD8 T cells	10 vs all	RNF123	0.496	ENSG00000164068	-0.37	-0.59	-0.15	0.584	-3.31	0.00105	0.0176	-1.3
Tissue CD8 T cells	10 vs all	H6PD	0.494	ENSG00000049239	-0.447	-0.713	-0.181	0.734	-3.31	0.00105	0.0176	-1.3
Tissue CD8 T cells	10 vs all	ZNF295-AS1	0.501	ENSG00000237232	0.0442	0.0179	0.0706	0.00427	3.31	0.00105	0.0176	-1.3
Tissue CD8 T cells	10 vs all	AC008035.1	0.489	ENSG00000272369	-0.471	-0.752	-0.191	0.674	-3.31	0.00105	0.0176	-1.3
Tissue CD8 T cells	10 vs all	LAT2	0.451	ENSG00000086730	-0.861	-1.37	-0.349	1.51	-3.31	0.00105	0.0176	-1.3
Tissue CD8 T cells	10 vs all	IFNL1	0.494	ENSG00000182393	-0.327	-0.522	-0.132	0.343	-3.3	0.00106	0.0177	-1.31
Tissue CD8 T cells	10 vs all	PLXDC1	0.482	ENSG00000161381	-0.464	-0.74	-0.188	0.708	-3.3	0.00106	0.0177	-1.31
Tissue CD8 T cells	10 vs all	KLRC4	0.492	ENSG00000183542	-0.34	-0.543	-0.138	0.349	-3.3	0.00106	0.0177	-1.31
Tissue CD8 T cells	10 vs all	GPAT3	0.49	ENSG00000138678	-0.353	-0.562	-0.143	0.323	-3.3	0.00106	0.0177	-1.31
Tissue CD8 T cells	10 vs all	TAB3-AS1	0.501	ENSG00000231542	0.0632	0.0256	0.101	0.00601	3.3	0.00106	0.0177	-1.31
Tissue CD8 T cells	10 vs all	IZUMO1	0.501	ENSG00000182264	0.0227	0.00918	0.0362	0.00211	3.3	0.00106	0.0177	-1.31
Tissue CD8 T cells	10 vs all	BTN3A3	0.492	ENSG00000111801	-0.524	-0.837	-0.212	1.06	-3.3	0.00106	0.0177	-1.31
Tissue CD8 T cells	10 vs all	BEND7	0.502	ENSG00000165626	0.0576	0.0233	0.0919	0.0124	3.3	0.00107	0.0178	-1.32
Tissue CD8 T cells	10 vs all	IL21R	0.584	ENSG00000103522	0.616	0.249	0.984	1.36	3.3	0.00107	0.0178	-1.32
Tissue CD8 T cells	10 vs all	ZNF107	0.497	ENSG00000196247	-0.467	-0.746	-0.189	0.79	-3.3	0.00107	0.0178	-1.32
Tissue CD8 T cells	10 vs all	SLC8A1	0.502	ENSG00000183023	0.0495	0.02	0.0789	0.00801	3.3	0.00107	0.0178	-1.32
Tissue CD8 T cells	10 vs all	TMCO3	0.5	ENSG00000150403	-0.397	-0.633	-0.16	0.692	-3.3	0.00107	0.0178	-1.32
Tissue CD8 T cells	10 vs all	ZNF605	0.493	ENSG00000196458	-0.387	-0.618	-0.156	0.55	-3.3	0.00107	0.0178	-1.32
Tissue CD8 T cells	10 vs all	KPNA4	0.505	ENSG00000186432	-0.529	-0.844	-0.214	1.35	-3.3	0.00107	0.0178	-1.32
Tissue CD8 T cells	10 vs all	SEH1L	0.561	ENSG00000085415	0.471	0.19	0.752	0.846	3.3	0.00108	0.0178	-1.32
Tissue CD8 T cells	10 vs all	SCN2A	0.501	ENSG00000136531	0.0277	0.0112	0.0442	0.00261	3.3	0.00108	0.0178	-1.32
Tissue CD8 T cells	10 vs all	UNC13D	0.493	ENSG00000092929	-0.544	-0.869	-0.22	1.45	-3.3	0.00108	0.0178	-1.32
Tissue CD8 T cells	10 vs all	HMBOX1	0.495	ENSG00000147421	-0.425	-0.679	-0.172	0.789	-3.3	0.00108	0.0179	-1.33
Tissue CD8 T cells	10 vs all	GLIS3	0.502	ENSG00000107249	0.137	0.0552	0.219	0.0252	3.3	0.00108	0.0179	-1.33
Tissue CD8 T cells	10 vs all	ZSWIM7	0.511	ENSG00000214941	-0.505	-0.806	-0.204	1.25	-3.3	0.00108	0.0179	-1.33
Tissue CD8 T cells	10 vs all	CYP1B1	0.501	ENSG00000138061	0.0277	0.0112	0.0442	0.00262	3.3	0.00109	0.0179	-1.33
Tissue CD8 T cells	10 vs all	NT5C1A	0.501	ENSG00000116981	0.0115	0.00465	0.0184	0.00096	3.3	0.00109	0.0179	-1.33
Tissue CD8 T cells	10 vs all	AL162431.1	0.501	ENSG00000225857	0.0115	0.00465	0.0184	0.00096	3.3	0.00109	0.0179	-1.33
Tissue CD8 T cells	10 vs all	AL034374.1	0.501	ENSG00000271367	0.0115	0.00465	0.0184	0.00096	3.3	0.00109	0.0179	-1.33
Tissue CD8 T cells	10 vs all	AP001189.3	0.501	ENSG00000254810	0.0115	0.00465	0.0184	0.00096	3.3	0.00109	0.0179	-1.33
Tissue CD8 T cells	10 vs all	LINC02373	0.501	ENSG00000257507	0.0115	0.00465	0.0184	0.00096	3.3	0.00109	0.0179	-1.33
Tissue CD8 T cells	10 vs all	AC079949.1	0.501	ENSG00000256001	0.129	0.0519	0.205	0.0128	3.3	0.00109	0.0179	-1.33
Tissue CD8 T cells	10 vs all	MAFK	0.516	ENSG00000198517	0.304	0.123	0.486	0.317	3.3	0.00109	0.0179	-1.33
Tissue CD8 T cells	10 vs all	GATAD1	0.495	ENSG00000157259	-0.399	-0.637	-0.161	0.636	-3.3	0.00109	0.0179	-1.34
Tissue CD8 T cells	10 vs all	NCOR1	0.47	ENSG00000141027	-0.511	-0.815	-0.206	2.91	-3.3	0.00109	0.0179	-1.34
Tissue CD8 T cells	10 vs all	EAF1	0.5	ENSG00000144597	-0.429	-0.686	-0.173	0.734	-3.3	0.00109	0.0179	-1.34
Tissue CD8 T cells	10 vs all	IFRD2	0.557	ENSG00000214706	0.535	0.216	0.855	1.18	3.29	0.00109	0.0179	-1.34
Tissue CD8 T cells	10 vs all	AC124066.1	0.501	ENSG00000265263	0.0235	0.00946	0.0375	0.00221	3.29	0.0011	0.0179	-1.34
Tissue CD8 T cells	10 vs all	CCL15-CCL14	0.501	ENSG00000275688	0.0235	0.00946	0.0375	0.00221	3.29	0.0011	0.0179	-1.34
Tissue CD8 T cells	10 vs all	ZACN	0.504	ENSG00000186919	0.125	0.0504	0.2	0.0383	3.29	0.0011	0.0179	-1.34
Tissue CD8 T cells	10 vs all	TSPAN32	0.492	ENSG00000064201	-0.484	-0.774	-0.195	0.618	-3.29	0.0011	0.0179	-1.34
Tissue CD8 T cells	10 vs all	EPM2AIP1	0.506	ENSG00000178567	-0.505	-0.806	-0.203	1.13	-3.29	0.0011	0.0179	-1.34
Tissue CD8 T cells	10 vs all	KLHL6	0.498	ENSG00000172578	-0.478	-0.764	-0.192	0.877	-3.29	0.0011	0.0179	-1.34
Tissue CD8 T cells	10 vs all	POLE3	0.551	ENSG00000148229	0.561	0.226	0.897	1.77	3.29	0.0011	0.0179	-1.34
Tissue CD8 T cells	10 vs all	TAF3	0.503	ENSG00000165632	-0.525	-0.839	-0.212	1.26	-3.29	0.0011	0.0179	-1.34
Tissue CD8 T cells	10 vs all	DMXL1	0.496	ENSG00000172869	-0.478	-0.764	-0.192	0.902	-3.29	0.0011	0.0179	-1.35
Tissue CD8 T cells	10 vs all	ARMH1	0.537	ENSG00000198520	0.528	0.212	0.843	0.681	3.29	0.00111	0.018	-1.35
Tissue CD8 T cells	10 vs all	DACT1	0.501	ENSG00000165617	0.104	0.042	0.167	0.0101	3.29	0.00111	0.018	-1.35
Tissue CD8 T cells	10 vs all	NKAP	0.495	ENSG00000101882	-0.518	-0.828	-0.208	1.31	-3.29	0.00111	0.018	-1.35
Tissue CD8 T cells	10 vs all	KPNA6	0.505	ENSG00000025800	-0.489	-0.782	-0.197	1.13	-3.29	0.00112	0.0182	-1.36
Tissue CD8 T cells	10 vs all	FBXO7	0.503	ENSG00000100225	-0.56	-0.896	-0.225	1.95	-3.29	0.00113	0.0182	-1.36
Tissue CD8 T cells	10 vs all	AL158071.4	0.494	ENSG00000237422	-0.24	-0.383	-0.0962	0.22	-3.29	0.00113	0.0183	-1.37
Tissue CD8 T cells	10 vs all	NR2F1-AS1	0.501	ENSG00000237187	0.0346	0.0139	0.0553	0.00334	3.29	0.00113	0.0183	-1.37
Tissue CD8 T cells	10 vs all	CDKL1	0.491	ENSG00000100490	-0.364	-0.582	-0.146	0.524	-3.29	0.00113	0.0183	-1.37
Tissue CD8 T cells	10 vs all	FAM185A	0.493	ENSG00000222011	-0.37	-0.592	-0.148	0.462	-3.28	0.00113	0.0183	-1.37
Tissue CD8 T cells	10 vs all	GPATCH1	0.499	ENSG00000076650	-0.332	-0.53	-0.133	0.462	-3.28	0.00114	0.0183	-1.37
Tissue CD8 T cells	10 vs all	ARHGAP45	0.466	ENSG00000180448	-0.624	-0.998	-0.25	2.21	-3.28	0.00114	0.0185	-1.38
Tissue CD8 T cells	10 vs all	NINJ2	0.559	ENSG00000171840	0.507	0.203	0.812	0.818	3.28	0.00115	0.0185	-1.38
Tissue CD8 T cells	10 vs all	SLAMF8	0.479	ENSG00000158714	-0.46	-0.736	-0.184	0.722	-3.28	0.00115	0.0185	-1.38
Tissue CD8 T cells	10 vs all	PLPP1	0.477	ENSG00000067113	-0.707	-1.13	-0.283	1.38	-3.28	0.00116	0.0186	-1.39
Tissue CD8 T cells	10 vs all	LINC00309	0.503	ENSG00000230923	0.0538	0.0215	0.0861	0.014	3.28	0.00117	0.0187	-1.4
Tissue CD8 T cells	10 vs all	FAM3C	0.478	ENSG00000196937	-0.621	-0.994	-0.248	1.72	-3.28	0.00117	0.0188	-1.4
Tissue CD8 T cells	10 vs all	PCBP4	0.49	ENSG00000090097	-0.403	-0.645	-0.161	0.63	-3.28	0.00117	0.0188	-1.4
Tissue CD8 T cells	10 vs all	SIRT1	0.496	ENSG00000096717	-0.333	-0.533	-0.133	0.464	-3.28	0.00117	0.0188	-1.4
Tissue CD8 T cells	10 vs all	CPTP	0.498	ENSG00000224051	-0.408	-0.653	-0.163	0.713	-3.27	0.00117	0.0188	-1.4
Tissue CD8 T cells	10 vs all	ETS1	0.487	ENSG00000134954	-0.616	-0.986	-0.246	2.39	-3.27	0.00117	0.0188	-1.4
Tissue CD8 T cells	10 vs all	AC128685.1	0.501	ENSG00000241168	0.0276	0.011	0.0442	0.00269	3.27	0.00117	0.0188	-1.4
Tissue CD8 T cells	10 vs all	UBA6-AS1	0.493	ENSG00000248049	-0.362	-0.579	-0.144	0.502	-3.27	0.00118	0.0188	-1.4
Tissue CD8 T cells	10 vs all	PTPRK	0.487	ENSG00000152894	-0.337	-0.539	-0.134	0.337	-3.27	0.00118	0.0188	-1.4
Tissue CD8 T cells	10 vs all	C1orf226	0.501	ENSG00000239887	0.0717	0.0286	0.115	0.00708	3.27	0.00118	0.0189	-1.41
Tissue CD8 T cells	10 vs all	BTN2A1	0.495	ENSG00000112763	-0.483	-0.774	-0.193	0.926	-3.27	0.00118	0.0189	-1.41
Tissue CD8 T cells	10 vs all	LRFN1	0.494	ENSG00000128011	-0.323	-0.518	-0.129	0.331	-3.27	0.00118	0.0189	-1.41
Tissue CD8 T cells	10 vs all	THAP8	0.494	ENSG00000161277	-0.336	-0.538	-0.134	0.5	-3.27	0.00118	0.0189	-1.41
Tissue CD8 T cells	10 vs all	SNX10	0.508	ENSG00000086300	-0.54	-0.864	-0.215	1.29	-3.27	0.00119	0.0189	-1.41
Tissue CD8 T cells	10 vs all	AGPAT3	0.532	ENSG00000160216	0.404	0.161	0.647	0.663	3.27	0.00119	0.0189	-1.41
Tissue CD8 T cells	10 vs all	AC021188.1	0.489	ENSG00000230747	-0.398	-0.637	-0.158	0.52	-3.27	0.00119	0.0189	-1.41
Tissue CD8 T cells	10 vs all	CEBPA-DT	0.501	ENSG00000267296	0.033	0.0131	0.0528	0.00335	3.27	0.00119	0.0189	-1.41
Tissue CD8 T cells	10 vs all	ZSCAN18	0.492	ENSG00000121413	-0.436	-0.699	-0.174	0.569	-3.27	0.0012	0.0189	-1.42
Tissue CD8 T cells	10 vs all	POU3F1	0.502	ENSG00000185668	0.0309	0.0123	0.0495	0.00502	3.27	0.0012	0.0189	-1.42
Tissue CD8 T cells	10 vs all	TCHP	0.498	ENSG00000139437	-0.494	-0.792	-0.197	1.03	-3.27	0.0012	0.0189	-1.42
Tissue CD8 T cells	10 vs all	ULBP2	0.503	ENSG00000131015	0.192	0.0763	0.307	0.097	3.27	0.0012	0.0189	-1.42
Tissue CD8 T cells	10 vs all	ABLIM3	0.501	ENSG00000173210	0.0329	0.0131	0.0527	0.00325	3.27	0.00121	0.0189	-1.43
Tissue CD8 T cells	10 vs all	EIF2AK2	0.507	ENSG00000055332	-0.54	-0.865	-0.215	1.39	-3.27	0.00121	0.0189	-1.43
Tissue CD8 T cells	10 vs all	AL031005.1	0.501	ENSG00000236936	0.00963	0.00383	0.0154	0.000802	3.27	0.00121	0.0189	-1.43
Tissue CD8 T cells	10 vs all	LINC00184	0.501	ENSG00000224939	0.00963	0.00383	0.0154	0.000802	3.27	0.00121	0.0189	-1.43
Tissue CD8 T cells	10 vs all	AC007402.1	0.501	ENSG00000231918	0.00963	0.00383	0.0154	0.000802	3.27	0.00121	0.0189	-1.43
Tissue CD8 T cells	10 vs all	DAZL	0.501	ENSG00000092345	0.00963	0.00383	0.0154	0.000802	3.27	0.00121	0.0189	-1.43
Tissue CD8 T cells	10 vs all	AC114956.2	0.501	ENSG00000248554	0.00963	0.00383	0.0154	0.000802	3.27	0.00121	0.0189	-1.43
Tissue CD8 T cells	10 vs all	AL109615.3	0.501	ENSG00000237686	0.00963	0.00383	0.0154	0.000802	3.27	0.00121	0.0189	-1.43
Tissue CD8 T cells	10 vs all	AC002480.4	0.501	ENSG00000238033	0.00963	0.00383	0.0154	0.000802	3.27	0.00121	0.0189	-1.43
Tissue CD8 T cells	10 vs all	DEFB1	0.501	ENSG00000164825	0.00963	0.00383	0.0154	0.000802	3.27	0.00121	0.0189	-1.43
Tissue CD8 T cells	10 vs all	AC103957.2	0.501	ENSG00000254153	0.00963	0.00383	0.0154	0.000802	3.27	0.00121	0.0189	-1.43
Tissue CD8 T cells	10 vs all	AC068389.1	0.501	ENSG00000228862	0.00963	0.00383	0.0154	0.000802	3.27	0.00121	0.0189	-1.43
Tissue CD8 T cells	10 vs all	AKR1C2	0.501	ENSG00000151632	0.00963	0.00383	0.0154	0.000802	3.27	0.00121	0.0189	-1.43
Tissue CD8 T cells	10 vs all	AL137186.1	0.501	ENSG00000229664	0.00963	0.00383	0.0154	0.000802	3.27	0.00121	0.0189	-1.43
Tissue CD8 T cells	10 vs all	ITIH2	0.501	ENSG00000151655	0.00963	0.00383	0.0154	0.000802	3.27	0.00121	0.0189	-1.43
Tissue CD8 T cells	10 vs all	PKD2L1	0.501	ENSG00000107593	0.00963	0.00383	0.0154	0.000802	3.27	0.00121	0.0189	-1.43
Tissue CD8 T cells	10 vs all	AL136295.1	0.501	ENSG00000254692	0.00963	0.00383	0.0154	0.000802	3.27	0.00121	0.0189	-1.43
Tissue CD8 T cells	10 vs all	AHNAK2	0.501	ENSG00000185567	0.00963	0.00383	0.0154	0.000802	3.27	0.00121	0.0189	-1.43
Tissue CD8 T cells	10 vs all	IL27	0.501	ENSG00000197272	0.00963	0.00383	0.0154	0.000802	3.27	0.00121	0.0189	-1.43
Tissue CD8 T cells	10 vs all	AC025287.2	0.501	ENSG00000276408	0.00963	0.00383	0.0154	0.000802	3.27	0.00121	0.0189	-1.43
Tissue CD8 T cells	10 vs all	SMTNL2	0.501	ENSG00000188176	0.00963	0.00383	0.0154	0.000802	3.27	0.00121	0.0189	-1.43
Tissue CD8 T cells	10 vs all	KRT36	0.501	ENSG00000126337	0.00963	0.00383	0.0154	0.000802	3.27	0.00121	0.0189	-1.43
Tissue CD8 T cells	10 vs all	AC007639.1	0.501	ENSG00000263680	0.00963	0.00383	0.0154	0.000802	3.27	0.00121	0.0189	-1.43
Tissue CD8 T cells	10 vs all	ZNF341-AS1	0.501	ENSG00000230753	0.00963	0.00383	0.0154	0.000802	3.27	0.00121	0.0189	-1.43
Tissue CD8 T cells	10 vs all	GALR3	0.501	ENSG00000128310	0.00963	0.00383	0.0154	0.000802	3.27	0.00121	0.0189	-1.43
Tissue CD8 T cells	10 vs all	REC8	0.493	ENSG00000100918	-0.464	-0.744	-0.185	0.695	-3.26	0.00122	0.0189	-1.43
Tissue CD8 T cells	10 vs all	ARHGEF1	0.454	ENSG00000076928	-0.571	-0.916	-0.227	2.79	-3.26	0.00122	0.0189	-1.43
Tissue CD8 T cells	10 vs all	TPRG1L	0.498	ENSG00000158109	-0.34	-0.545	-0.135	0.477	-3.26	0.00122	0.0189	-1.43
Tissue CD8 T cells	10 vs all	PKM	0.706	ENSG00000067225	0.653	0.259	1.05	3.57	3.26	0.00122	0.019	-1.44
Tissue CD8 T cells	10 vs all	GGA1	0.484	ENSG00000100083	-0.622	-0.998	-0.247	1.68	-3.26	0.00122	0.019	-1.44
Tissue CD8 T cells	10 vs all	HECTD1	0.5	ENSG00000092148	-0.557	-0.892	-0.221	1.72	-3.26	0.00122	0.019	-1.44
Tissue CD8 T cells	10 vs all	ZNF710-AS1	0.495	ENSG00000259291	-0.213	-0.342	-0.0846	0.196	-3.26	0.00123	0.019	-1.44
Tissue CD8 T cells	10 vs all	ORAI3	0.486	ENSG00000175938	-0.448	-0.718	-0.178	0.763	-3.26	0.00123	0.019	-1.44
Tissue CD8 T cells	10 vs all	PRR29	0.502	ENSG00000224383	0.0903	0.0358	0.145	0.026	3.26	0.00123	0.0191	-1.45
Tissue CD8 T cells	10 vs all	REEP3	0.53	ENSG00000165476	0.425	0.169	0.682	0.759	3.26	0.00123	0.0191	-1.45
Tissue CD8 T cells	10 vs all	PIM1	0.447	ENSG00000137193	-0.576	-0.923	-0.228	2.6	-3.26	0.00124	0.0192	-1.45
Tissue CD8 T cells	10 vs all	WDR81	0.498	ENSG00000167716	-0.306	-0.49	-0.121	0.386	-3.26	0.00124	0.0192	-1.45
Tissue CD8 T cells	10 vs all	LGALS8	0.506	ENSG00000116977	-0.496	-0.795	-0.196	1.32	-3.26	0.00124	0.0192	-1.45
Tissue CD8 T cells	10 vs all	ZNF354A	0.496	ENSG00000169131	-0.335	-0.538	-0.133	0.503	-3.26	0.00125	0.0193	-1.46
Tissue CD8 T cells	10 vs all	PVRIG	0.497	ENSG00000213413	-0.349	-0.56	-0.138	0.395	-3.26	0.00125	0.0194	-1.46
Tissue CD8 T cells	10 vs all	AFAP1L2	0.49	ENSG00000169129	-0.385	-0.618	-0.152	0.522	-3.26	0.00125	0.0194	-1.46
Tissue CD8 T cells	10 vs all	CDPF1	0.495	ENSG00000205643	-0.433	-0.695	-0.171	0.804	-3.25	0.00126	0.0194	-1.46
Tissue CD8 T cells	10 vs all	KCNA1	0.501	ENSG00000111262	0.0344	0.0136	0.0553	0.00345	3.25	0.00126	0.0194	-1.47
Tissue CD8 T cells	10 vs all	MLXIP	0.493	ENSG00000175727	-0.489	-0.784	-0.193	0.94	-3.25	0.00127	0.0195	-1.47
Tissue CD8 T cells	10 vs all	R3HDM2	0.492	ENSG00000179912	-0.433	-0.695	-0.171	0.74	-3.25	0.00127	0.0195	-1.47
Tissue CD8 T cells	10 vs all	C11orf44	0.501	ENSG00000175728	0.0344	0.0136	0.0551	0.00353	3.25	0.00127	0.0195	-1.47
Tissue CD8 T cells	10 vs all	WDYHV1	0.497	ENSG00000156795	-0.427	-0.685	-0.168	0.689	-3.25	0.00127	0.0196	-1.48
Tissue CD8 T cells	10 vs all	SETBP1	0.49	ENSG00000152217	-0.382	-0.613	-0.151	0.478	-3.25	0.00128	0.0196	-1.48
Tissue CD8 T cells	10 vs all	IKZF5	0.499	ENSG00000095574	-0.416	-0.668	-0.164	0.737	-3.25	0.00128	0.0196	-1.48
Tissue CD8 T cells	10 vs all	PAFAH2	0.495	ENSG00000158006	-0.354	-0.568	-0.14	0.407	-3.25	0.00128	0.0196	-1.48
Tissue CD8 T cells	10 vs all	DQX1	0.501	ENSG00000144045	0.0605	0.0239	0.0972	0.00655	3.25	0.00128	0.0196	-1.48
Tissue CD8 T cells	10 vs all	PHLDA1	0.598	ENSG00000139289	0.712	0.281	1.14	1.41	3.25	0.00128	0.0196	-1.48
Tissue CD8 T cells	10 vs all	AC125618.1	0.501	ENSG00000239774	0.14	0.0552	0.225	0.0145	3.25	0.00128	0.0196	-1.48
Tissue CD8 T cells	10 vs all	AC005856.1	0.501	ENSG00000267667	0.0414	0.0163	0.0666	0.00432	3.25	0.00128	0.0196	-1.48
Tissue CD8 T cells	10 vs all	MED4	0.522	ENSG00000136146	-0.559	-0.897	-0.22	1.67	-3.25	0.00129	0.0196	-1.48
Tissue CD8 T cells	10 vs all	INMT	0.501	ENSG00000241644	0.0416	0.0164	0.0668	0.0042	3.25	0.00129	0.0196	-1.49
Tissue CD8 T cells	10 vs all	WAS	0.48	ENSG00000015285	-0.618	-0.993	-0.244	2.6	-3.25	0.00129	0.0196	-1.49
Tissue CD8 T cells	10 vs all	PHC3	0.483	ENSG00000173889	-0.559	-0.897	-0.22	1.48	-3.25	0.00129	0.0196	-1.49
Tissue CD8 T cells	10 vs all	DPF3	0.494	ENSG00000205683	-0.317	-0.508	-0.125	0.302	-3.25	0.00129	0.0197	-1.49
Tissue CD8 T cells	10 vs all	LYRM1	0.5	ENSG00000102897	-0.547	-0.879	-0.215	1.57	-3.25	0.0013	0.0198	-1.49
Tissue CD8 T cells	10 vs all	AC009506.1	0.501	ENSG00000224152	0.0752	0.0296	0.121	0.00806	3.24	0.0013	0.0198	-1.49
Tissue CD8 T cells	10 vs all	LINC02051	0.501	ENSG00000226859	0.0475	0.0187	0.0764	0.00483	3.24	0.0013	0.0198	-1.5
Tissue CD8 T cells	10 vs all	CLCN4	0.501	ENSG00000073464	0.0651	0.0256	0.105	0.00677	3.24	0.00131	0.0199	-1.5
Tissue CD8 T cells	10 vs all	RNF4	0.518	ENSG00000063978	-0.573	-0.921	-0.225	1.76	-3.24	0.00131	0.02	-1.5
Tissue CD8 T cells	10 vs all	AC082651.3	0.501	ENSG00000243491	0.033	0.013	0.053	0.00335	3.24	0.00132	0.02	-1.51
Tissue CD8 T cells	10 vs all	ZNF652	0.475	ENSG00000198740	-0.53	-0.851	-0.208	1.07	-3.24	0.00132	0.02	-1.51
Tissue CD8 T cells	10 vs all	FPR3	0.502	ENSG00000187474	0.0336	0.0132	0.054	0.00679	3.24	0.00132	0.02	-1.51
Tissue CD8 T cells	10 vs all	PARS2	0.508	ENSG00000162396	0.251	0.0985	0.403	0.195	3.24	0.00132	0.02	-1.51
Tissue CD8 T cells	10 vs all	SLC25A53	0.491	ENSG00000269743	-0.454	-0.729	-0.178	0.828	-3.24	0.00132	0.02	-1.51
Tissue CD8 T cells	10 vs all	BUB3	0.458	ENSG00000154473	-0.612	-0.984	-0.24	2.93	-3.24	0.00133	0.0201	-1.51
Tissue CD8 T cells	10 vs all	CHD6	0.492	ENSG00000124177	-0.488	-0.784	-0.191	1.06	-3.24	0.00133	0.0201	-1.52
Tissue CD8 T cells	10 vs all	AC006369.2	0.501	ENSG00000236572	0.033	0.0129	0.053	0.00336	3.24	0.00133	0.0201	-1.52
Tissue CD8 T cells	10 vs all	VAT1	0.496	ENSG00000108828	-0.448	-0.72	-0.176	0.768	-3.24	0.00133	0.0201	-1.52
Tissue CD8 T cells	10 vs all	C12orf45	0.538	ENSG00000151131	0.471	0.185	0.758	0.894	3.24	0.00134	0.0202	-1.52
Tissue CD8 T cells	10 vs all	UTP3	0.495	ENSG00000132467	-0.485	-0.78	-0.19	1.06	-3.23	0.00135	0.0204	-1.53
Tissue CD8 T cells	10 vs all	MRS2	0.502	ENSG00000124532	-0.459	-0.738	-0.179	0.936	-3.23	0.00135	0.0204	-1.53
Tissue CD8 T cells	10 vs all	CBLB	0.484	ENSG00000114423	-0.645	-1.04	-0.253	2.53	-3.23	0.00136	0.0205	-1.53
Tissue CD8 T cells	10 vs all	FOXB1	0.513	ENSG00000171956	0.0983	0.0384	0.158	0.0353	3.23	0.00136	0.0205	-1.54
Tissue CD8 T cells	10 vs all	KDM5A	0.491	ENSG00000073614	-0.56	-0.901	-0.219	1.95	-3.23	0.00137	0.0205	-1.54
Tissue CD8 T cells	10 vs all	CYFIP2	0.476	ENSG00000055163	-0.572	-0.92	-0.223	2.4	-3.23	0.00137	0.0207	-1.55
Tissue CD8 T cells	10 vs all	NAXE	0.512	ENSG00000163382	-0.538	-0.866	-0.21	2.16	-3.23	0.00138	0.0207	-1.55
Tissue CD8 T cells	10 vs all	BACH2	0.527	ENSG00000112182	0.412	0.161	0.664	0.548	3.23	0.00139	0.0208	-1.55
Tissue CD8 T cells	10 vs all	SEMA3A	0.501	ENSG00000075213	0.0419	0.0163	0.0675	0.00434	3.22	0.0014	0.021	-1.56
Tissue CD8 T cells	10 vs all	LINC00539	0.481	ENSG00000224429	-0.509	-0.821	-0.198	0.937	-3.22	0.0014	0.021	-1.56
Tissue CD8 T cells	10 vs all	OSBPL8	0.492	ENSG00000091039	-0.596	-0.961	-0.232	2.01	-3.22	0.0014	0.021	-1.56
Tissue CD8 T cells	10 vs all	ATP6V1G3	0.501	ENSG00000151418	0.0341	0.0133	0.0549	0.00378	3.22	0.0014	0.021	-1.56
Tissue CD8 T cells	10 vs all	NCAM1	0.49	ENSG00000149294	-0.531	-0.856	-0.207	0.617	-3.22	0.0014	0.021	-1.56
Tissue CD8 T cells	10 vs all	FBXL22	0.495	ENSG00000197361	-0.223	-0.359	-0.0868	0.204	-3.22	0.0014	0.021	-1.56
Tissue CD8 T cells	10 vs all	FAM66B	0.502	ENSG00000215374	0.207	0.0805	0.333	0.0786	3.22	0.00141	0.021	-1.57
Tissue CD8 T cells	10 vs all	PNO1	0.553	ENSG00000115946	0.459	0.178	0.739	0.915	3.22	0.00142	0.0212	-1.57
Tissue CD8 T cells	10 vs all	STX19	0.501	ENSG00000178750	0.0647	0.0251	0.104	0.00717	3.22	0.00142	0.0212	-1.57
Tissue CD8 T cells	10 vs all	AL122035.1	0.493	ENSG00000258824	-0.275	-0.442	-0.107	0.252	-3.22	0.00142	0.0212	-1.58
Tissue CD8 T cells	10 vs all	ZNF91	0.5	ENSG00000167232	-0.473	-0.762	-0.184	0.973	-3.22	0.00143	0.0213	-1.58
Tissue CD8 T cells	10 vs all	PTPRO	0.501	ENSG00000151490	0.0647	0.0251	0.104	0.00715	3.22	0.00143	0.0213	-1.58
Tissue CD8 T cells	10 vs all	DNAL4	0.498	ENSG00000100246	-0.387	-0.624	-0.15	0.632	-3.22	0.00143	0.0213	-1.58
Tissue CD8 T cells	10 vs all	FOXO3	0.489	ENSG00000118689	-0.494	-0.796	-0.192	1.02	-3.22	0.00143	0.0213	-1.58
Tissue CD8 T cells	10 vs all	LINC02086	0.495	ENSG00000244649	-0.205	-0.33	-0.0796	0.188	-3.21	0.00144	0.0214	-1.59
Tissue CD8 T cells	10 vs all	AC006116.9	0.501	ENSG00000267606	0.104	0.0402	0.167	0.0115	3.21	0.00145	0.0215	-1.59
Tissue CD8 T cells	10 vs all	DDX60	0.491	ENSG00000137628	-0.471	-0.76	-0.183	0.988	-3.21	0.00145	0.0215	-1.59
Tissue CD8 T cells	10 vs all	TNFSF13B	0.544	ENSG00000102524	0.407	0.158	0.656	0.469	3.21	0.00145	0.0215	-1.59
Tissue CD8 T cells	10 vs all	SGF29	0.489	ENSG00000176476	-0.525	-0.847	-0.203	1.29	-3.21	0.00145	0.0215	-1.6
Tissue CD8 T cells	10 vs all	UBD	0.501	ENSG00000213886	0.0414	0.016	0.0668	0.00434	3.21	0.00146	0.0217	-1.6
Tissue CD8 T cells	10 vs all	PIK3R3	0.49	ENSG00000117461	-0.32	-0.517	-0.124	0.433	-3.21	0.00147	0.0217	-1.6
Tissue CD8 T cells	10 vs all	ITGB8	0.504	ENSG00000105855	0.111	0.043	0.179	0.0364	3.21	0.00147	0.0218	-1.61
Tissue CD8 T cells	10 vs all	PIGP	0.501	ENSG00000185808	-0.501	-0.808	-0.193	1.32	-3.21	0.00148	0.0219	-1.61
Tissue CD8 T cells	10 vs all	FUS	0.513	ENSG00000089280	-0.55	-0.888	-0.212	3.26	-3.2	0.0015	0.0222	-1.63
Tissue CD8 T cells	10 vs all	SFXN1	0.601	ENSG00000164466	0.59	0.227	0.952	1.88	3.2	0.0015	0.0222	-1.63
Tissue CD8 T cells	10 vs all	SPATS2	0.501	ENSG00000123352	-0.382	-0.617	-0.147	0.6	-3.2	0.00151	0.0223	-1.63
Tissue CD8 T cells	10 vs all	CEP250	0.48	ENSG00000126001	-0.525	-0.848	-0.202	1.23	-3.2	0.00151	0.0223	-1.63
Tissue CD8 T cells	10 vs all	WDR54	0.51	ENSG00000005448	-0.522	-0.844	-0.201	1.41	-3.2	0.00151	0.0223	-1.63
Tissue CD8 T cells	10 vs all	CARD11	0.485	ENSG00000198286	-0.524	-0.846	-0.202	1.2	-3.2	0.00152	0.0224	-1.64
Tissue CD8 T cells	10 vs all	C20orf204	0.484	ENSG00000196421	-0.511	-0.826	-0.197	0.7	-3.2	0.00152	0.0224	-1.64
Tissue CD8 T cells	10 vs all	ENTPD1-AS1	0.496	ENSG00000226688	-0.303	-0.49	-0.117	0.431	-3.2	0.00152	0.0224	-1.64
Tissue CD8 T cells	10 vs all	DCAF5	0.479	ENSG00000139990	-0.548	-0.885	-0.211	1.42	-3.2	0.00152	0.0224	-1.64
Tissue CD8 T cells	10 vs all	RETREG2	0.507	ENSG00000144567	-0.462	-0.746	-0.178	0.995	-3.2	0.00153	0.0224	-1.64
Tissue CD8 T cells	10 vs all	OXLD1	0.507	ENSG00000204237	-0.569	-0.919	-0.219	1.87	-3.2	0.00153	0.0225	-1.64
Tissue CD8 T cells	10 vs all	FAM117A	0.486	ENSG00000121104	-0.471	-0.761	-0.181	0.914	-3.2	0.00153	0.0225	-1.64
Tissue CD8 T cells	10 vs all	MED11	0.504	ENSG00000161920	-0.531	-0.857	-0.204	1.4	-3.2	0.00154	0.0225	-1.65
Tissue CD8 T cells	10 vs all	GLS	0.499	ENSG00000115419	-0.566	-0.915	-0.217	1.6	-3.19	0.00154	0.0226	-1.65
Tissue CD8 T cells	10 vs all	RBM12B	0.496	ENSG00000183808	-0.394	-0.636	-0.151	0.64	-3.19	0.00154	0.0226	-1.65
Tissue CD8 T cells	10 vs all	TRA2A	0.517	ENSG00000164548	-0.563	-0.911	-0.216	1.78	-3.19	0.00155	0.0226	-1.65
Tissue CD8 T cells	10 vs all	PSMD10	0.505	ENSG00000101843	-0.482	-0.78	-0.185	1.15	-3.19	0.00155	0.0226	-1.65
Tissue CD8 T cells	10 vs all	TRMT1L	0.501	ENSG00000121486	-0.398	-0.644	-0.153	0.676	-3.19	0.00155	0.0226	-1.65
Tissue CD8 T cells	10 vs all	RNF207	0.508	ENSG00000158286	0.151	0.0581	0.245	0.105	3.19	0.00155	0.0227	-1.66
Tissue CD8 T cells	10 vs all	VPS8	0.503	ENSG00000156931	-0.453	-0.733	-0.174	0.951	-3.19	0.00156	0.0228	-1.66
Tissue CD8 T cells	10 vs all	SENP5	0.493	ENSG00000119231	-0.449	-0.726	-0.172	0.877	-3.19	0.00156	0.0228	-1.66
Tissue CD8 T cells	10 vs all	MAGEF1	0.53	ENSG00000177383	0.335	0.128	0.541	0.364	3.19	0.00156	0.0228	-1.66
Tissue CD8 T cells	10 vs all	SATB1	0.569	ENSG00000182568	0.559	0.214	0.903	1.09	3.19	0.00156	0.0228	-1.66
Tissue CD8 T cells	10 vs all	PIF1	0.498	ENSG00000140451	-0.419	-0.678	-0.161	0.614	-3.19	0.00157	0.0229	-1.67
Tissue CD8 T cells	10 vs all	PPP6R3	0.501	ENSG00000110075	-0.512	-0.828	-0.196	1.46	-3.19	0.00157	0.0229	-1.67
Tissue CD8 T cells	10 vs all	FAM200B	0.484	ENSG00000237765	-0.524	-0.848	-0.201	1.57	-3.19	0.00157	0.0229	-1.67
Tissue CD8 T cells	10 vs all	AC073073.2	0.502	ENSG00000272604	0.0538	0.0206	0.0871	0.0122	3.19	0.00157	0.0229	-1.67
Tissue CD8 T cells	10 vs all	CLIC1	0.42	ENSG00000213719	-0.498	-0.805	-0.191	4.5	-3.19	0.00158	0.0229	-1.67
Tissue CD8 T cells	10 vs all	AC006329.1	0.508	ENSG00000232445	0.103	0.0394	0.166	0.0242	3.19	0.00158	0.023	-1.67
Tissue CD8 T cells	10 vs all	STAU2	0.5	ENSG00000040341	-0.402	-0.651	-0.154	0.695	-3.19	0.00158	0.023	-1.67
Tissue CD8 T cells	10 vs all	AGL	0.496	ENSG00000162688	-0.458	-0.741	-0.175	1.01	-3.19	0.00159	0.023	-1.68
Tissue CD8 T cells	10 vs all	MAGED2	0.481	ENSG00000102316	-0.56	-0.906	-0.214	1.58	-3.19	0.00159	0.023	-1.68
Tissue CD8 T cells	10 vs all	FCER1G	0.439	ENSG00000158869	-1.15	-1.87	-0.441	2.03	-3.19	0.00159	0.023	-1.68
Tissue CD8 T cells	10 vs all	AC009041.1	0.502	ENSG00000260496	0.0489	0.0187	0.0791	0.00947	3.18	0.00159	0.023	-1.68
Tissue CD8 T cells	10 vs all	IL1RL2	0.501	ENSG00000115598	0.0409	0.0156	0.0662	0.00479	3.18	0.00159	0.023	-1.68
Tissue CD8 T cells	10 vs all	ZSCAN32	0.496	ENSG00000140987	-0.363	-0.588	-0.139	0.566	-3.18	0.0016	0.0231	-1.68
Tissue CD8 T cells	10 vs all	KRCC1	0.495	ENSG00000172086	-0.553	-0.894	-0.211	1.92	-3.18	0.0016	0.0231	-1.68
Tissue CD8 T cells	10 vs all	GLUL	0.499	ENSG00000135821	-0.433	-0.7	-0.165	0.645	-3.18	0.0016	0.0232	-1.69
Tissue CD8 T cells	10 vs all	LINC01402	0.501	ENSG00000228139	0.00949	0.00362	0.0154	0.000928	3.18	0.00161	0.0232	-1.69
Tissue CD8 T cells	10 vs all	AF233439.1	0.501	ENSG00000245857	0.00949	0.00362	0.0154	0.000928	3.18	0.00161	0.0232	-1.69
Tissue CD8 T cells	10 vs all	TUBA4B	0.501	ENSG00000243910	0.034	0.013	0.055	0.00386	3.18	0.00161	0.0232	-1.69
Tissue CD8 T cells	10 vs all	EVPLL	0.501	ENSG00000214860	0.0327	0.0125	0.0529	0.00365	3.18	0.00161	0.0232	-1.69
Tissue CD8 T cells	10 vs all	ANKRD34A	0.496	ENSG00000272031	-0.231	-0.374	-0.0881	0.222	-3.18	0.00162	0.0233	-1.69
Tissue CD8 T cells	10 vs all	SUGP1	0.504	ENSG00000105705	-0.406	-0.658	-0.155	0.691	-3.18	0.00162	0.0233	-1.69
Tissue CD8 T cells	10 vs all	PIGBOS1	0.494	ENSG00000225973	-0.488	-0.79	-0.186	1.17	-3.18	0.00162	0.0234	-1.7
Tissue CD8 T cells	10 vs all	WDR37	0.488	ENSG00000047056	-0.468	-0.758	-0.178	1.01	-3.18	0.00163	0.0234	-1.7
Tissue CD8 T cells	10 vs all	TAPBPL	0.511	ENSG00000139192	-0.514	-0.832	-0.196	1.46	-3.18	0.00163	0.0234	-1.7
Tissue CD8 T cells	10 vs all	USP3	0.496	ENSG00000140455	-0.508	-0.822	-0.193	1.32	-3.18	0.00164	0.0235	-1.71
Tissue CD8 T cells	10 vs all	TTC31	0.488	ENSG00000115282	-0.427	-0.691	-0.162	0.765	-3.17	0.00164	0.0236	-1.71
Tissue CD8 T cells	10 vs all	AC104984.6	0.501	ENSG00000266987	0.0413	0.0157	0.0669	0.00446	3.17	0.00165	0.0236	-1.71
Tissue CD8 T cells	10 vs all	CHAC1	0.506	ENSG00000128965	0.126	0.0479	0.204	0.0364	3.17	0.00165	0.0236	-1.71
Tissue CD8 T cells	10 vs all	AL356489.3	0.501	ENSG00000281128	0.0705	0.0268	0.114	0.0082	3.17	0.00165	0.0236	-1.71
Tissue CD8 T cells	10 vs all	MBNL2	0.494	ENSG00000139793	-0.422	-0.684	-0.161	0.786	-3.17	0.00165	0.0237	-1.71
Tissue CD8 T cells	10 vs all	DUSP16	0.547	ENSG00000111266	0.462	0.176	0.749	0.803	3.17	0.00166	0.0238	-1.72
Tissue CD8 T cells	10 vs all	TMEM63B	0.496	ENSG00000137216	-0.301	-0.488	-0.114	0.4	-3.17	0.00166	0.0238	-1.72
Tissue CD8 T cells	10 vs all	APOBEC3D	0.493	ENSG00000243811	-0.346	-0.561	-0.131	0.412	-3.17	0.00167	0.0239	-1.72
Tissue CD8 T cells	10 vs all	KLK1	0.507	ENSG00000167748	0.108	0.0411	0.176	0.0339	3.17	0.00167	0.0239	-1.72
Tissue CD8 T cells	10 vs all	SMIM14	0.496	ENSG00000163683	-0.443	-0.718	-0.168	0.646	-3.17	0.00167	0.0239	-1.72
Tissue CD8 T cells	10 vs all	AC090617.5	0.501	ENSG00000263050	0.0342	0.013	0.0554	0.0037	3.17	0.00168	0.0239	-1.73
Tissue CD8 T cells	10 vs all	AC012615.1	0.498	ENSG00000261526	-0.391	-0.633	-0.148	0.689	-3.17	0.00168	0.0239	-1.73
Tissue CD8 T cells	10 vs all	CD200R1	0.482	ENSG00000163606	-0.457	-0.741	-0.173	0.753	-3.17	0.00169	0.0241	-1.73
Tissue CD8 T cells	10 vs all	AC062028.1	0.501	ENSG00000145063	0.0701	0.0265	0.114	0.00854	3.17	0.0017	0.0241	-1.74
Tissue CD8 T cells	10 vs all	AC026369.1	0.501	ENSG00000249695	0.07	0.0265	0.113	0.00866	3.17	0.0017	0.0242	-1.74
Tissue CD8 T cells	10 vs all	TSPAN4	0.492	ENSG00000214063	-0.4	-0.65	-0.151	0.58	-3.16	0.0017	0.0242	-1.74
Tissue CD8 T cells	10 vs all	C16orf54	0.494	ENSG00000185905	-0.482	-0.781	-0.182	0.931	-3.16	0.0017	0.0242	-1.74
Tissue CD8 T cells	10 vs all	ZC3H10	0.495	ENSG00000135482	-0.265	-0.43	-0.1	0.32	-3.16	0.00171	0.0243	-1.75
Tissue CD8 T cells	10 vs all	CD99L2	0.492	ENSG00000102181	-0.32	-0.519	-0.121	0.432	-3.16	0.00171	0.0243	-1.75
Tissue CD8 T cells	10 vs all	N4BP1	0.494	ENSG00000102921	-0.435	-0.706	-0.164	0.941	-3.16	0.00172	0.0244	-1.75
Tissue CD8 T cells	10 vs all	CEP57	0.487	ENSG00000166037	-0.578	-0.937	-0.218	1.91	-3.16	0.00172	0.0244	-1.75
Tissue CD8 T cells	10 vs all	SPX	0.501	ENSG00000134548	0.0798	0.0301	0.13	0.00904	3.16	0.00173	0.0245	-1.75
Tissue CD8 T cells	10 vs all	FAM8A1	0.494	ENSG00000137414	-0.364	-0.59	-0.137	0.547	-3.16	0.00173	0.0245	-1.76
Tissue CD8 T cells	10 vs all	ATXN7	0.493	ENSG00000163635	-0.312	-0.506	-0.118	0.362	-3.16	0.00174	0.0246	-1.76
Tissue CD8 T cells	10 vs all	AAK1	0.496	ENSG00000115977	-0.541	-0.878	-0.204	2.06	-3.16	0.00174	0.0246	-1.76
Tissue CD8 T cells	10 vs all	ZFP62	0.503	ENSG00000196670	-0.365	-0.593	-0.138	0.619	-3.16	0.00174	0.0246	-1.76
Tissue CD8 T cells	10 vs all	PCSK7	0.513	ENSG00000160613	-0.598	-0.971	-0.226	1.96	-3.16	0.00174	0.0246	-1.76
Tissue CD8 T cells	10 vs all	GPATCH11	0.503	ENSG00000152133	-0.396	-0.643	-0.149	0.719	-3.16	0.00175	0.0246	-1.76
Tissue CD8 T cells	10 vs all	GZF1	0.51	ENSG00000125812	0.31	0.117	0.504	0.344	3.16	0.00176	0.0248	-1.77
Tissue CD8 T cells	10 vs all	HARS2	0.493	ENSG00000112855	-0.481	-0.781	-0.181	0.92	-3.15	0.00176	0.0248	-1.77
Tissue CD8 T cells	10 vs all	VPS37B	0.493	ENSG00000139722	-0.512	-0.831	-0.193	1.32	-3.15	0.00176	0.0248	-1.77
Tissue CD8 T cells	10 vs all	ST6GALNAC4	0.484	ENSG00000136840	-0.485	-0.788	-0.183	1.06	-3.15	0.00177	0.0248	-1.77
Tissue CD8 T cells	10 vs all	KATNB1	0.497	ENSG00000140854	-0.428	-0.694	-0.161	0.735	-3.15	0.00177	0.0249	-1.77
Tissue CD8 T cells	10 vs all	APBA2	0.494	ENSG00000034053	-0.396	-0.644	-0.149	0.548	-3.15	0.00177	0.0249	-1.78
Tissue CD8 T cells	10 vs all	TMPRSS6	0.505	ENSG00000187045	0.0798	0.03	0.13	0.0288	3.15	0.00177	0.0249	-1.78
Tissue CD8 T cells	10 vs all	NPM2	0.491	ENSG00000158806	-0.419	-0.681	-0.157	0.546	-3.15	0.00177	0.0249	-1.78
Tissue CD8 T cells	10 vs all	COPA	0.519	ENSG00000122218	-0.54	-0.877	-0.203	1.48	-3.15	0.00178	0.0249	-1.78
Tissue CD8 T cells	10 vs all	RNF38	0.489	ENSG00000137075	-0.452	-0.734	-0.17	0.926	-3.15	0.00178	0.025	-1.78
Tissue CD8 T cells	10 vs all	CD55	0.494	ENSG00000196352	-0.516	-0.838	-0.194	0.962	-3.15	0.00178	0.025	-1.78
Tissue CD8 T cells	10 vs all	NDP	0.501	ENSG00000124479	0.0327	0.0123	0.0532	0.00359	3.15	0.00179	0.025	-1.78
Tissue CD8 T cells	10 vs all	ATF7IP	0.485	ENSG00000171681	-0.553	-0.899	-0.208	1.93	-3.15	0.00179	0.0251	-1.79
Tissue CD8 T cells	10 vs all	RSAD2	0.495	ENSG00000134321	-0.282	-0.458	-0.106	0.334	-3.15	0.0018	0.0251	-1.79
Tissue CD8 T cells	10 vs all	SLC25A25	0.498	ENSG00000148339	-0.423	-0.688	-0.159	0.719	-3.15	0.0018	0.0251	-1.79
Tissue CD8 T cells	10 vs all	JUNB	0.636	ENSG00000171223	0.737	0.276	1.2	3.31	3.15	0.0018	0.0251	-1.79
Tissue CD8 T cells	10 vs all	EEA1	0.497	ENSG00000102189	-0.438	-0.712	-0.164	0.888	-3.15	0.0018	0.0251	-1.79
Tissue CD8 T cells	10 vs all	AL359504.2	0.495	ENSG00000271576	-0.224	-0.364	-0.0839	0.205	-3.15	0.0018	0.0251	-1.79
Tissue CD8 T cells	10 vs all	AC027644.3	0.497	ENSG00000272831	-0.391	-0.636	-0.147	0.728	-3.15	0.00181	0.0252	-1.79
Tissue CD8 T cells	10 vs all	ZYX	0.417	ENSG00000159840	-0.639	-1.04	-0.239	2.91	-3.15	0.00181	0.0252	-1.79
Tissue CD8 T cells	10 vs all	ABCC10	0.5	ENSG00000124574	-0.376	-0.611	-0.141	0.649	-3.15	0.00181	0.0252	-1.8
Tissue CD8 T cells	10 vs all	GEMIN7	0.515	ENSG00000142252	-0.486	-0.789	-0.182	1.25	-3.15	0.00181	0.0252	-1.8
Tissue CD8 T cells	10 vs all	GPR34	0.47	ENSG00000171659	-0.654	-1.06	-0.245	1.66	-3.15	0.00181	0.0252	-1.8
Tissue CD8 T cells	10 vs all	ARTN	0.501	ENSG00000117407	0.0376	0.0141	0.0611	0.00415	3.14	0.00182	0.0253	-1.8
Tissue CD8 T cells	10 vs all	AL358115.1	0.501	ENSG00000236364	0.0782	0.0293	0.127	0.0105	3.14	0.00182	0.0253	-1.8
Tissue CD8 T cells	10 vs all	AC018866.1	0.501	ENSG00000229774	0.0412	0.0154	0.067	0.00455	3.14	0.00182	0.0253	-1.8
Tissue CD8 T cells	10 vs all	REXO1	0.498	ENSG00000079313	-0.389	-0.632	-0.146	0.599	-3.14	0.00182	0.0253	-1.8
Tissue CD8 T cells	10 vs all	ZNF286B	0.505	ENSG00000249459	0.14	0.0524	0.228	0.0879	3.14	0.00183	0.0253	-1.8
Tissue CD8 T cells	10 vs all	AC034114.2	0.501	ENSG00000253238	0.0413	0.0155	0.0672	0.00486	3.14	0.00183	0.0253	-1.8
Tissue CD8 T cells	10 vs all	CHSY1	0.495	ENSG00000131873	-0.369	-0.601	-0.138	0.633	-3.14	0.00183	0.0254	-1.81
Tissue CD8 T cells	10 vs all	AL357552.2	0.501	ENSG00000228423	0.0436	0.0163	0.071	0.00483	3.14	0.00184	0.0254	-1.81
Tissue CD8 T cells	10 vs all	CAVIN3	0.506	ENSG00000170955	0.0877	0.0327	0.143	0.0198	3.14	0.00184	0.0255	-1.81
Tissue CD8 T cells	10 vs all	PRR5	0.498	ENSG00000186654	-0.384	-0.624	-0.143	0.587	-3.14	0.00184	0.0255	-1.81
Tissue CD8 T cells	10 vs all	CCNC	0.545	ENSG00000112237	0.512	0.191	0.832	1.46	3.14	0.00184	0.0255	-1.81
Tissue CD8 T cells	10 vs all	TNC	0.504	ENSG00000041982	0.0793	0.0296	0.129	0.0262	3.14	0.00185	0.0256	-1.82
Tissue CD8 T cells	10 vs all	DENND4B	0.498	ENSG00000198837	-0.446	-0.725	-0.166	0.937	-3.14	0.00186	0.0256	-1.82
Tissue CD8 T cells	10 vs all	KRAS	0.492	ENSG00000133703	-0.577	-0.939	-0.215	2.24	-3.14	0.00186	0.0256	-1.82
Tissue CD8 T cells	10 vs all	CHUK	0.501	ENSG00000213341	-0.352	-0.573	-0.131	0.564	-3.14	0.00186	0.0256	-1.82
Tissue CD8 T cells	10 vs all	CC2D1A	0.49	ENSG00000132024	-0.399	-0.65	-0.149	0.763	-3.14	0.00187	0.0257	-1.82
Tissue CD8 T cells	10 vs all	PUM2	0.499	ENSG00000055917	-0.528	-0.858	-0.197	1.64	-3.14	0.00187	0.0257	-1.82
Tissue CD8 T cells	10 vs all	TOM1L1	0.502	ENSG00000141198	0.0424	0.0158	0.0691	0.00933	3.14	0.00187	0.0257	-1.82
Tissue CD8 T cells	10 vs all	ITM2B	0.398	ENSG00000136156	-0.509	-0.829	-0.19	4.09	-3.14	0.00187	0.0258	-1.83
Tissue CD8 T cells	10 vs all	LYSMD2	0.484	ENSG00000140280	-0.582	-0.948	-0.217	1.84	-3.14	0.00188	0.0258	-1.83
Tissue CD8 T cells	10 vs all	MYL12B	0.394	ENSG00000118680	-0.565	-0.919	-0.21	4.16	-3.13	0.00188	0.0259	-1.83
Tissue CD8 T cells	10 vs all	SUN1	0.525	ENSG00000164828	0.372	0.138	0.606	0.593	3.13	0.00189	0.0259	-1.83
Tissue CD8 T cells	10 vs all	CTSB	0.619	ENSG00000164733	0.606	0.225	0.986	1.42	3.13	0.00189	0.026	-1.84
Tissue CD8 T cells	10 vs all	ALPK1	0.495	ENSG00000073331	-0.161	-0.262	-0.0598	0.147	-3.13	0.0019	0.026	-1.84
Tissue CD8 T cells	10 vs all	AL121832.2	0.496	ENSG00000273619	-0.252	-0.41	-0.0935	0.266	-3.13	0.0019	0.0261	-1.84
Tissue CD8 T cells	10 vs all	CARS	0.49	ENSG00000110619	-0.562	-0.915	-0.209	1.33	-3.13	0.00191	0.0261	-1.84
Tissue CD8 T cells	10 vs all	KRT73-AS1	0.501	ENSG00000257495	0.0324	0.012	0.0528	0.00387	3.13	0.00191	0.0262	-1.85
Tissue CD8 T cells	10 vs all	AZIN2	0.488	ENSG00000142920	-0.388	-0.631	-0.144	0.448	-3.13	0.00191	0.0262	-1.85
Tissue CD8 T cells	10 vs all	PPM1F	0.499	ENSG00000100034	-0.314	-0.511	-0.117	0.476	-3.13	0.00192	0.0262	-1.85
Tissue CD8 T cells	10 vs all	MRPS27	0.515	ENSG00000113048	-0.475	-0.774	-0.176	1.13	-3.13	0.00192	0.0262	-1.85
Tissue CD8 T cells	10 vs all	ZNF490	0.499	ENSG00000188033	-0.412	-0.671	-0.153	0.664	-3.13	0.00192	0.0262	-1.85
Tissue CD8 T cells	10 vs all	PDPK1	0.501	ENSG00000140992	-0.455	-0.741	-0.169	1.05	-3.13	0.00192	0.0263	-1.85
Tissue CD8 T cells	10 vs all	HAUS6	0.507	ENSG00000147874	-0.435	-0.708	-0.161	0.87	-3.13	0.00193	0.0263	-1.85
Tissue CD8 T cells	10 vs all	NTRK2	0.503	ENSG00000148053	0.0566	0.021	0.0923	0.0139	3.13	0.00193	0.0263	-1.85
Tissue CD8 T cells	10 vs all	KRBOX4	0.497	ENSG00000147121	-0.373	-0.607	-0.138	0.624	-3.13	0.00194	0.0264	-1.86
Tissue CD8 T cells	10 vs all	CFD	0.493	ENSG00000197766	-0.368	-0.599	-0.136	0.481	-3.12	0.00194	0.0264	-1.86
Tissue CD8 T cells	10 vs all	PACSIN2	0.499	ENSG00000100266	-0.405	-0.661	-0.15	0.714	-3.12	0.00195	0.0264	-1.86
Tissue CD8 T cells	10 vs all	CDKN2AIP	0.497	ENSG00000168564	-0.484	-0.789	-0.179	1.1	-3.12	0.00195	0.0264	-1.86
Tissue CD8 T cells	10 vs all	AC111182.1	0.495	ENSG00000266998	-0.253	-0.412	-0.0937	0.284	-3.12	0.00195	0.0264	-1.86
Tissue CD8 T cells	10 vs all	ARHGAP21	0.496	ENSG00000107863	-0.298	-0.486	-0.11	0.361	-3.12	0.00195	0.0264	-1.86
Tissue CD8 T cells	10 vs all	B9D2	0.503	ENSG00000123810	-0.423	-0.689	-0.156	0.813	-3.12	0.00196	0.0265	-1.87
Tissue CD8 T cells	10 vs all	CCDC62	0.502	ENSG00000130783	0.0523	0.0194	0.0853	0.0144	3.12	0.00196	0.0265	-1.87
Tissue CD8 T cells	10 vs all	NLRC5	0.511	ENSG00000140853	-0.569	-0.928	-0.211	1.42	-3.12	0.00196	0.0265	-1.87
Tissue CD8 T cells	10 vs all	FAM160B1	0.499	ENSG00000151553	-0.471	-0.768	-0.174	1.04	-3.12	0.00196	0.0265	-1.87
Tissue CD8 T cells	10 vs all	PKIG	0.506	ENSG00000168734	0.213	0.0789	0.348	0.0866	3.12	0.00196	0.0266	-1.87
Tissue CD8 T cells	10 vs all	KANSL1-AS1	0.488	ENSG00000214401	-0.592	-0.964	-0.219	1.31	-3.12	0.00197	0.0266	-1.87
Tissue CD8 T cells	10 vs all	SP100	0.488	ENSG00000067066	-0.562	-0.916	-0.207	2.53	-3.12	0.00197	0.0267	-1.87
Tissue CD8 T cells	10 vs all	SEC24C	0.494	ENSG00000176986	-0.455	-0.741	-0.168	0.965	-3.12	0.00197	0.0267	-1.87
Tissue CD8 T cells	10 vs all	ERICH6-AS1	0.492	ENSG00000240137	-0.386	-0.629	-0.142	0.558	-3.12	0.00197	0.0267	-1.87
Tissue CD8 T cells	10 vs all	CPLANE1	0.494	ENSG00000197603	-0.33	-0.538	-0.122	0.508	-3.12	0.00198	0.0267	-1.88
Tissue CD8 T cells	10 vs all	CD99	0.367	ENSG00000002586	-0.482	-0.787	-0.178	4.15	-3.12	0.00198	0.0268	-1.88
Tissue CD8 T cells	10 vs all	AHCTF1	0.5	ENSG00000153207	-0.437	-0.712	-0.161	0.969	-3.12	0.00199	0.0268	-1.88
Tissue CD8 T cells	10 vs all	PCM1	0.461	ENSG00000078674	-0.588	-0.96	-0.217	2.11	-3.12	0.002	0.0269	-1.88
Tissue CD8 T cells	10 vs all	CCDC86	0.533	ENSG00000110104	0.351	0.129	0.573	0.488	3.12	0.002	0.0269	-1.88
Tissue CD8 T cells	10 vs all	TP53I11	0.493	ENSG00000175274	-0.358	-0.585	-0.132	0.484	-3.12	0.002	0.027	-1.89
Tissue CD8 T cells	10 vs all	MERTK	0.502	ENSG00000153208	0.0646	0.0238	0.105	0.0166	3.11	0.00201	0.027	-1.89
Tissue CD8 T cells	10 vs all	OSBPL9	0.505	ENSG00000117859	-0.482	-0.786	-0.177	1.16	-3.11	0.00201	0.027	-1.89
Tissue CD8 T cells	10 vs all	UVSSA	0.497	ENSG00000163945	-0.381	-0.621	-0.14	0.565	-3.11	0.00201	0.0271	-1.89
Tissue CD8 T cells	10 vs all	RNF115	0.508	ENSG00000265491	-0.535	-0.873	-0.197	1.65	-3.11	0.00201	0.0271	-1.89
Tissue CD8 T cells	10 vs all	TREML2	0.501	ENSG00000112195	0.0879	0.0323	0.143	0.0122	3.11	0.00202	0.0271	-1.89
Tissue CD8 T cells	10 vs all	AC022087.1	0.503	ENSG00000259715	0.101	0.0372	0.165	0.0283	3.11	0.00202	0.0271	-1.89
Tissue CD8 T cells	10 vs all	ADK	0.545	ENSG00000156110	0.51	0.188	0.833	1.16	3.11	0.00202	0.0271	-1.89
Tissue CD8 T cells	10 vs all	ERCC6L2	0.495	ENSG00000182150	-0.428	-0.699	-0.158	0.866	-3.11	0.00202	0.0271	-1.89
Tissue CD8 T cells	10 vs all	PTGFRN	0.509	ENSG00000134247	0.131	0.0481	0.213	0.0584	3.11	0.00202	0.0271	-1.89
Tissue CD8 T cells	10 vs all	SLC9C1	0.501	ENSG00000172139	0.0409	0.0151	0.0668	0.00479	3.11	0.00203	0.0272	-1.9
Tissue CD8 T cells	10 vs all	RAP2A	0.494	ENSG00000125249	-0.401	-0.655	-0.147	0.581	-3.11	0.00203	0.0272	-1.9
Tissue CD8 T cells	10 vs all	WSB2	0.538	ENSG00000176871	0.411	0.151	0.671	0.663	3.11	0.00203	0.0272	-1.9
Tissue CD8 T cells	10 vs all	SMPD3	0.493	ENSG00000103056	-0.403	-0.658	-0.148	0.506	-3.11	0.00204	0.0272	-1.9
Tissue CD8 T cells	10 vs all	SLC38A2	0.505	ENSG00000134294	-0.53	-0.866	-0.195	1.79	-3.11	0.00204	0.0273	-1.9
Tissue CD8 T cells	10 vs all	PCDHGB6	0.501	ENSG00000253305	0.0638	0.0234	0.104	0.00795	3.11	0.00205	0.0273	-1.91
Tissue CD8 T cells	10 vs all	ZNF44	0.505	ENSG00000197857	-0.384	-0.627	-0.141	0.674	-3.11	0.00205	0.0273	-1.91
Tissue CD8 T cells	10 vs all	NSUN6	0.508	ENSG00000241058	-0.44	-0.719	-0.162	0.884	-3.11	0.00205	0.0273	-1.91
Tissue CD8 T cells	10 vs all	CCDC115	0.47	ENSG00000136710	-0.563	-0.92	-0.207	1.9	-3.11	0.00206	0.0274	-1.91
Tissue CD8 T cells	10 vs all	BLVRB	0.49	ENSG00000090013	-0.499	-0.815	-0.183	1.17	-3.11	0.00206	0.0274	-1.91
Tissue CD8 T cells	10 vs all	AP5B1	0.496	ENSG00000254470	-0.28	-0.457	-0.102	0.335	-3.11	0.00207	0.0275	-1.92
Tissue CD8 T cells	10 vs all	MLYCD	0.499	ENSG00000103150	-0.34	-0.556	-0.125	0.478	-3.1	0.00208	0.0276	-1.92
Tissue CD8 T cells	10 vs all	REEP5	0.465	ENSG00000129625	-0.536	-0.875	-0.196	2.82	-3.1	0.00208	0.0276	-1.92
Tissue CD8 T cells	10 vs all	GALNT10	0.501	ENSG00000164574	-0.4	-0.653	-0.146	0.691	-3.1	0.00208	0.0276	-1.92
Tissue CD8 T cells	10 vs all	TIMM23B	0.5	ENSG00000204152	-0.324	-0.529	-0.118	0.46	-3.1	0.00209	0.0277	-1.92
Tissue CD8 T cells	10 vs all	ATP10B	0.501	ENSG00000118322	0.0407	0.0149	0.0665	0.00502	3.1	0.00209	0.0278	-1.93
Tissue CD8 T cells	10 vs all	LRRC37B	0.499	ENSG00000185158	-0.28	-0.457	-0.102	0.41	-3.1	0.0021	0.0279	-1.93
Tissue CD8 T cells	10 vs all	STK25	0.494	ENSG00000115694	-0.492	-0.804	-0.18	1.41	-3.1	0.00211	0.0279	-1.93
Tissue CD8 T cells	10 vs all	GLO1	0.481	ENSG00000124767	-0.556	-0.908	-0.203	1.91	-3.1	0.00211	0.0279	-1.93
Tissue CD8 T cells	10 vs all	CRAT	0.492	ENSG00000095321	-0.34	-0.555	-0.124	0.489	-3.1	0.00211	0.0279	-1.93
Tissue CD8 T cells	10 vs all	AC023389.1	0.501	ENSG00000263657	0.0404	0.0147	0.066	0.0053	3.1	0.00211	0.0279	-1.93
Tissue CD8 T cells	10 vs all	KIR3DL2	0.481	ENSG00000240403	-0.573	-0.937	-0.209	0.75	-3.1	0.00211	0.028	-1.94
Tissue CD8 T cells	10 vs all	TRIM62	0.496	ENSG00000116525	-0.248	-0.405	-0.0905	0.26	-3.1	0.00212	0.028	-1.94
Tissue CD8 T cells	10 vs all	AC022916.1	0.492	ENSG00000266947	-0.331	-0.541	-0.121	0.501	-3.1	0.00212	0.028	-1.94
Tissue CD8 T cells	10 vs all	PDLIM2	0.462	ENSG00000120913	-0.569	-0.93	-0.207	2.1	-3.1	0.00213	0.0282	-1.94
Tissue CD8 T cells	10 vs all	ATP6V0A2	0.481	ENSG00000185344	-0.548	-0.897	-0.2	1.28	-3.1	0.00214	0.0282	-1.95
Tissue CD8 T cells	10 vs all	METTL6	0.503	ENSG00000206562	-0.372	-0.609	-0.136	0.636	-3.09	0.00215	0.0284	-1.95
Tissue CD8 T cells	10 vs all	VPS26B	0.488	ENSG00000151502	-0.533	-0.872	-0.194	1.38	-3.09	0.00216	0.0285	-1.95
Tissue CD8 T cells	10 vs all	ATP6V0D1	0.51	ENSG00000159720	-0.537	-0.879	-0.195	1.78	-3.09	0.00216	0.0285	-1.96
Tissue CD8 T cells	10 vs all	ANKRD37	0.504	ENSG00000186352	-0.426	-0.697	-0.155	0.849	-3.09	0.00218	0.0287	-1.96
Tissue CD8 T cells	10 vs all	NFX1	0.502	ENSG00000086102	-0.453	-0.742	-0.164	1.05	-3.09	0.00219	0.0288	-1.97
Tissue CD8 T cells	10 vs all	VSIR	0.603	ENSG00000107738	0.606	0.22	0.993	1.96	3.09	0.00219	0.0288	-1.97
Tissue CD8 T cells	10 vs all	CMSS1	0.536	ENSG00000184220	0.398	0.145	0.652	0.621	3.09	0.00219	0.0288	-1.97
Tissue CD8 T cells	10 vs all	PARVG	0.481	ENSG00000138964	-0.553	-0.905	-0.2	1.91	-3.09	0.0022	0.0289	-1.97
Tissue CD8 T cells	10 vs all	SUCO	0.499	ENSG00000094975	-0.491	-0.804	-0.178	1.22	-3.09	0.0022	0.0289	-1.97
Tissue CD8 T cells	10 vs all	AC007569.1	0.502	ENSG00000257221	0.0812	0.0294	0.133	0.0221	3.09	0.00221	0.029	-1.98
Tissue CD8 T cells	10 vs all	MMP23B	0.49	ENSG00000189409	-0.44	-0.721	-0.159	0.522	-3.08	0.00221	0.029	-1.98
Tissue CD8 T cells	10 vs all	CR392000.2	0.502	ENSG00000283769	0.058	0.021	0.0949	0.0121	3.08	0.00221	0.029	-1.98
Tissue CD8 T cells	10 vs all	RSRP1	0.479	ENSG00000117616	-0.543	-0.89	-0.197	2.9	-3.08	0.00222	0.029	-1.98
Tissue CD8 T cells	10 vs all	AL390728.6	0.498	ENSG00000259865	-0.414	-0.678	-0.15	0.631	-3.08	0.00222	0.029	-1.98
Tissue CD8 T cells	10 vs all	MRPL10	0.48	ENSG00000159111	-0.544	-0.891	-0.197	1.55	-3.08	0.00222	0.0291	-1.98
Tissue CD8 T cells	10 vs all	ASB12	0.501	ENSG00000198881	0.0414	0.015	0.0678	0.00478	3.08	0.00223	0.0291	-1.98
Tissue CD8 T cells	10 vs all	SMC6	0.495	ENSG00000163029	-0.497	-0.814	-0.18	1.23	-3.08	0.00223	0.0291	-1.98
Tissue CD8 T cells	10 vs all	SLC16A7	0.5	ENSG00000118596	-0.496	-0.813	-0.18	1.34	-3.08	0.00223	0.0291	-1.98
Tissue CD8 T cells	10 vs all	PTPRM	0.506	ENSG00000173482	0.226	0.0819	0.371	0.126	3.08	0.00223	0.0291	-1.98
Tissue CD8 T cells	10 vs all	NECTIN3	0.487	ENSG00000177707	-0.407	-0.666	-0.147	0.531	-3.08	0.00223	0.0291	-1.98
Tissue CD8 T cells	10 vs all	PCOLCE	0.495	ENSG00000106333	-0.252	-0.412	-0.091	0.263	-3.08	0.00223	0.0291	-1.99
Tissue CD8 T cells	10 vs all	PHKA2	0.497	ENSG00000044446	-0.352	-0.576	-0.127	0.522	-3.08	0.00224	0.0291	-1.99
Tissue CD8 T cells	10 vs all	PLEKHA1	0.49	ENSG00000107679	-0.541	-0.886	-0.196	1.23	-3.08	0.00224	0.0291	-1.99
Tissue CD8 T cells	10 vs all	TMEM256	0.486	ENSG00000205544	-0.489	-0.801	-0.177	2.45	-3.08	0.00224	0.0292	-1.99
Tissue CD8 T cells	10 vs all	SLC10A3	0.483	ENSG00000126903	-0.496	-0.812	-0.179	1.2	-3.08	0.00224	0.0292	-1.99
Tissue CD8 T cells	10 vs all	MCM2	0.525	ENSG00000073111	0.482	0.174	0.789	0.613	3.08	0.00225	0.0292	-1.99
Tissue CD8 T cells	10 vs all	DAPP1	0.539	ENSG00000070190	0.335	0.121	0.55	0.438	3.08	0.00225	0.0293	-1.99
Tissue CD8 T cells	10 vs all	IFT172	0.495	ENSG00000138002	-0.237	-0.389	-0.0856	0.261	-3.08	0.00225	0.0293	-1.99
Tissue CD8 T cells	10 vs all	NME7	0.499	ENSG00000143156	-0.489	-0.802	-0.177	1.05	-3.08	0.00226	0.0293	-2
Tissue CD8 T cells	10 vs all	CENPM	0.565	ENSG00000100162	0.658	0.237	1.08	0.922	3.08	0.00226	0.0293	-2
Tissue CD8 T cells	10 vs all	AGPAT1	0.502	ENSG00000204310	-0.498	-0.817	-0.18	1.28	-3.08	0.00227	0.0294	-2
Tissue CD8 T cells	10 vs all	AC112484.1	0.501	ENSG00000231305	0.022	0.00794	0.0361	0.00272	3.08	0.00227	0.0294	-2
Tissue CD8 T cells	10 vs all	KBTBD11	0.504	ENSG00000176595	0.0659	0.0238	0.108	0.0155	3.08	0.00227	0.0294	-2
Tissue CD8 T cells	10 vs all	AC034245.1	0.501	ENSG00000249697	0.0112	0.00404	0.0184	0.00125	3.08	0.00228	0.0294	-2
Tissue CD8 T cells	10 vs all	AC009654.1	0.501	ENSG00000259223	0.0112	0.00404	0.0184	0.00125	3.08	0.00228	0.0294	-2
Tissue CD8 T cells	10 vs all	LINC02205	0.501	ENSG00000259473	0.0112	0.00404	0.0184	0.00125	3.08	0.00228	0.0294	-2
Tissue CD8 T cells	10 vs all	WDR55	0.509	ENSG00000120314	-0.436	-0.716	-0.157	0.98	-3.08	0.00228	0.0294	-2
Tissue CD8 T cells	10 vs all	AC008892.1	0.501	ENSG00000249236	0.0373	0.0134	0.0612	0.00442	3.08	0.00228	0.0295	-2
Tissue CD8 T cells	10 vs all	EPHB1	0.503	ENSG00000154928	0.0468	0.0169	0.0768	0.0104	3.08	0.00228	0.0295	-2
Tissue CD8 T cells	10 vs all	HPS6	0.493	ENSG00000166189	-0.344	-0.565	-0.124	0.557	-3.07	0.00229	0.0296	-2.01
Tissue CD8 T cells	10 vs all	ATP6V0A1	0.517	ENSG00000033627	0.197	0.0709	0.323	0.149	3.07	0.0023	0.0297	-2.01
Tissue CD8 T cells	10 vs all	DDX58	0.483	ENSG00000107201	-0.472	-0.774	-0.17	0.943	-3.07	0.0023	0.0297	-2.01
Tissue CD8 T cells	10 vs all	JMY	0.495	ENSG00000152409	-0.339	-0.557	-0.122	0.528	-3.07	0.0023	0.0297	-2.01
Tissue CD8 T cells	10 vs all	IL15RA	0.497	ENSG00000134470	-0.393	-0.645	-0.141	0.753	-3.07	0.00231	0.0297	-2.02
Tissue CD8 T cells	10 vs all	ANKRD49	0.472	ENSG00000168876	-0.537	-0.882	-0.193	1.51	-3.07	0.00231	0.0298	-2.02
Tissue CD8 T cells	10 vs all	SNRNP48	0.503	ENSG00000168566	-0.394	-0.646	-0.142	0.757	-3.07	0.00232	0.0298	-2.02
Tissue CD8 T cells	10 vs all	AL031281.2	0.501	ENSG00000271840	0.0613	0.022	0.101	0.00777	3.07	0.00232	0.0298	-2.02
Tissue CD8 T cells	10 vs all	IQGAP3	0.503	ENSG00000183856	0.0544	0.0196	0.0893	0.0185	3.07	0.00232	0.0298	-2.02
Tissue CD8 T cells	10 vs all	AP2A1	0.491	ENSG00000196961	-0.521	-0.855	-0.187	1.43	-3.07	0.00232	0.0298	-2.02
Tissue CD8 T cells	10 vs all	RTP4	0.49	ENSG00000136514	-0.474	-0.777	-0.17	0.958	-3.07	0.00234	0.03	-2.03
Tissue CD8 T cells	10 vs all	LINC02416	0.502	ENSG00000257924	0.107	0.0385	0.176	0.0285	3.07	0.00234	0.03	-2.03
Tissue CD8 T cells	10 vs all	SEC11C	0.606	ENSG00000166562	0.536	0.192	0.879	2.33	3.07	0.00234	0.03	-2.03
Tissue CD8 T cells	10 vs all	SUPT7L	0.514	ENSG00000119760	-0.447	-0.733	-0.16	1.08	-3.07	0.00235	0.0301	-2.03
Tissue CD8 T cells	10 vs all	CD8B2	0.49	ENSG00000254126	-0.34	-0.559	-0.122	0.407	-3.07	0.00235	0.0301	-2.03
Tissue CD8 T cells	10 vs all	REEP6	0.494	ENSG00000115255	-0.318	-0.522	-0.114	0.34	-3.07	0.00236	0.0302	-2.04
Tissue CD8 T cells	10 vs all	SDF2	0.512	ENSG00000132581	-0.534	-0.876	-0.191	1.79	-3.07	0.00236	0.0302	-2.04
Tissue CD8 T cells	10 vs all	LPIN1	0.479	ENSG00000134324	-0.565	-0.927	-0.202	1.96	-3.06	0.00237	0.0303	-2.04
Tissue CD8 T cells	10 vs all	NCKAP1L	0.503	ENSG00000123338	-0.567	-0.931	-0.203	1.88	-3.06	0.00237	0.0303	-2.04
Tissue CD8 T cells	10 vs all	DGKQ	0.495	ENSG00000145214	-0.282	-0.463	-0.101	0.348	-3.06	0.00238	0.0304	-2.04
Tissue CD8 T cells	10 vs all	SEC14L6	0.494	ENSG00000214491	-0.247	-0.406	-0.0884	0.227	-3.06	0.00238	0.0304	-2.04
Tissue CD8 T cells	10 vs all	TOX4	0.508	ENSG00000092203	-0.53	-0.871	-0.19	1.74	-3.06	0.00239	0.0304	-2.05
Tissue CD8 T cells	10 vs all	UNC119B	0.498	ENSG00000175970	-0.27	-0.444	-0.0966	0.338	-3.06	0.00239	0.0305	-2.05
Tissue CD8 T cells	10 vs all	HOXB4	0.496	ENSG00000182742	-0.349	-0.573	-0.124	0.546	-3.06	0.00241	0.0306	-2.05
Tissue CD8 T cells	10 vs all	AC090099.4	0.501	ENSG00000255470	0.0228	0.00811	0.0374	0.00288	3.06	0.00242	0.0308	-2.06
Tissue CD8 T cells	10 vs all	SMDT1	0.463	ENSG00000183172	-0.568	-0.934	-0.203	2.95	-3.06	0.00242	0.0308	-2.06
Tissue CD8 T cells	10 vs all	CILP2	0.501	ENSG00000160161	0.0271	0.00965	0.0445	0.00316	3.06	0.00242	0.0308	-2.06
Tissue CD8 T cells	10 vs all	MAN2B2	0.491	ENSG00000013288	-0.442	-0.727	-0.158	0.947	-3.06	0.00242	0.0308	-2.06
Tissue CD8 T cells	10 vs all	KIAA2026	0.494	ENSG00000183354	-0.464	-0.762	-0.165	1.13	-3.06	0.00243	0.0308	-2.06
Tissue CD8 T cells	10 vs all	PATL2	0.496	ENSG00000229474	-0.472	-0.776	-0.168	1.01	-3.06	0.00243	0.0308	-2.06
Tissue CD8 T cells	10 vs all	RABIF	0.506	ENSG00000183155	-0.503	-0.827	-0.179	1.56	-3.06	0.00244	0.0309	-2.06
Tissue CD8 T cells	10 vs all	AC005034.4	0.501	ENSG00000270996	0.0222	0.00788	0.0364	0.00259	3.05	0.00245	0.031	-2.07
Tissue CD8 T cells	10 vs all	RINL	0.498	ENSG00000187994	-0.477	-0.785	-0.17	1.11	-3.05	0.00245	0.031	-2.07
Tissue CD8 T cells	10 vs all	TMEM106A	0.495	ENSG00000184988	-0.292	-0.48	-0.104	0.42	-3.05	0.00245	0.031	-2.07
Tissue CD8 T cells	10 vs all	HERC2	0.508	ENSG00000128731	-0.465	-0.764	-0.165	1.19	-3.05	0.00245	0.031	-2.07
Tissue CD8 T cells	10 vs all	TBCC	0.481	ENSG00000124659	-0.54	-0.888	-0.192	1.81	-3.05	0.00245	0.031	-2.07
Tissue CD8 T cells	10 vs all	ZNF865	0.495	ENSG00000261221	-0.3	-0.493	-0.107	0.332	-3.05	0.00246	0.0312	-2.07
Tissue CD8 T cells	10 vs all	USP11	0.497	ENSG00000102226	-0.508	-0.835	-0.18	1.55	-3.05	0.00247	0.0312	-2.07
Tissue CD8 T cells	10 vs all	MT1H	0.503	ENSG00000205358	0.0528	0.0187	0.0868	0.0184	3.05	0.00247	0.0312	-2.08
Tissue CD8 T cells	10 vs all	AC092447.5	0.501	ENSG00000233288	0.0112	0.00397	0.0184	0.00127	3.05	0.00247	0.0312	-2.08
Tissue CD8 T cells	10 vs all	HDAC10	0.503	ENSG00000100429	-0.516	-0.848	-0.183	1.13	-3.05	0.00247	0.0312	-2.08
Tissue CD8 T cells	10 vs all	FER	0.495	ENSG00000151422	-0.272	-0.448	-0.0966	0.249	-3.05	0.00248	0.0312	-2.08
Tissue CD8 T cells	10 vs all	ZSWIM4	0.496	ENSG00000132003	-0.204	-0.335	-0.0723	0.187	-3.05	0.00248	0.0312	-2.08
Tissue CD8 T cells	10 vs all	TM6SF1	0.494	ENSG00000136404	-0.283	-0.465	-0.1	0.259	-3.05	0.00248	0.0312	-2.08
Tissue CD8 T cells	10 vs all	PAQR8	0.493	ENSG00000170915	-0.384	-0.632	-0.136	0.652	-3.05	0.00249	0.0314	-2.08
Tissue CD8 T cells	10 vs all	ZNF319	0.496	ENSG00000166188	-0.306	-0.504	-0.108	0.402	-3.05	0.0025	0.0314	-2.09
Tissue CD8 T cells	10 vs all	CYP2J2	0.501	ENSG00000134716	0.0876	0.031	0.144	0.0125	3.05	0.0025	0.0314	-2.09
Tissue CD8 T cells	10 vs all	TMEM254-AS1	0.502	ENSG00000230091	0.0966	0.0342	0.159	0.032	3.05	0.0025	0.0314	-2.09
Tissue CD8 T cells	10 vs all	PPP1CC	0.594	ENSG00000186298	0.576	0.204	0.948	2.42	3.05	0.0025	0.0314	-2.09
Tissue CD8 T cells	10 vs all	OASL	0.488	ENSG00000135114	-0.536	-0.882	-0.19	0.992	-3.05	0.00251	0.0314	-2.09
Tissue CD8 T cells	10 vs all	ARRB1	0.496	ENSG00000137486	-0.295	-0.485	-0.104	0.358	-3.05	0.00251	0.0314	-2.09
Tissue CD8 T cells	10 vs all	ZBTB11	0.502	ENSG00000066422	-0.426	-0.702	-0.151	0.996	-3.05	0.00251	0.0315	-2.09
Tissue CD8 T cells	10 vs all	ATP11A-AS1	0.501	ENSG00000232684	0.0323	0.0114	0.0531	0.00381	3.05	0.00252	0.0315	-2.09
Tissue CD8 T cells	10 vs all	ZNF669	0.496	ENSG00000188295	-0.363	-0.598	-0.128	0.542	-3.04	0.00253	0.0316	-2.1
Tissue CD8 T cells	10 vs all	TCEAL1	0.498	ENSG00000172465	-0.325	-0.534	-0.115	0.503	-3.04	0.00253	0.0316	-2.1
Tissue CD8 T cells	10 vs all	GLT8D1	0.5	ENSG00000016864	-0.479	-0.789	-0.169	1.31	-3.04	0.00253	0.0316	-2.1
Tissue CD8 T cells	10 vs all	ZNF264	0.499	ENSG00000083844	-0.434	-0.715	-0.154	0.881	-3.04	0.00253	0.0317	-2.1
Tissue CD8 T cells	10 vs all	PCID2	0.503	ENSG00000126226	-0.516	-0.85	-0.182	1.59	-3.04	0.00253	0.0317	-2.1
Tissue CD8 T cells	10 vs all	RAE1	0.505	ENSG00000101146	-0.461	-0.76	-0.163	1.05	-3.04	0.00253	0.0317	-2.1
Tissue CD8 T cells	10 vs all	STX8	0.497	ENSG00000170310	-0.523	-0.862	-0.185	1.54	-3.04	0.00254	0.0317	-2.1
Tissue CD8 T cells	10 vs all	FAM122B	0.502	ENSG00000156504	-0.436	-0.718	-0.154	0.971	-3.04	0.00254	0.0317	-2.1
Tissue CD8 T cells	10 vs all	FAM228B	0.496	ENSG00000219626	-0.336	-0.553	-0.119	0.484	-3.04	0.00255	0.0318	-2.11
Tissue CD8 T cells	10 vs all	C4orf36	0.501	ENSG00000163633	0.0325	0.0114	0.0535	0.00384	3.04	0.00256	0.0319	-2.11
Tissue CD8 T cells	10 vs all	KLC4	0.495	ENSG00000137171	-0.307	-0.505	-0.108	0.398	-3.04	0.00256	0.0319	-2.11
Tissue CD8 T cells	10 vs all	ACSL6	0.496	ENSG00000164398	-0.358	-0.59	-0.126	0.475	-3.04	0.00257	0.032	-2.11
Tissue CD8 T cells	10 vs all	CUL9	0.529	ENSG00000112659	0.304	0.107	0.502	0.427	3.04	0.00258	0.0321	-2.11
Tissue CD8 T cells	10 vs all	PYCR3	0.516	ENSG00000104524	0.258	0.0909	0.425	0.297	3.04	0.00258	0.0321	-2.12
Tissue CD8 T cells	10 vs all	GPNMB	0.505	ENSG00000136235	0.0667	0.0235	0.11	0.0234	3.04	0.00258	0.0321	-2.12
Tissue CD8 T cells	10 vs all	SFR1	0.499	ENSG00000156384	-0.351	-0.579	-0.124	0.642	-3.04	0.00259	0.0321	-2.12
Tissue CD8 T cells	10 vs all	PMVK	0.612	ENSG00000163344	0.562	0.198	0.926	1.79	3.04	0.0026	0.0322	-2.12
Tissue CD8 T cells	10 vs all	SUN2	0.476	ENSG00000100242	-0.555	-0.914	-0.195	2.21	-3.04	0.0026	0.0322	-2.12
Tissue CD8 T cells	10 vs all	AC004706.1	0.501	ENSG00000261996	0.101	0.0354	0.166	0.0144	3.04	0.0026	0.0322	-2.12
Tissue CD8 T cells	10 vs all	REV3L	0.501	ENSG00000009413	-0.462	-0.762	-0.163	1.13	-3.03	0.0026	0.0322	-2.12
Tissue CD8 T cells	10 vs all	WDR82	0.496	ENSG00000164091	-0.523	-0.861	-0.184	1.74	-3.03	0.0026	0.0322	-2.12
Tissue CD8 T cells	10 vs all	AC099398.1	0.501	ENSG00000261467	0.0775	0.0273	0.128	0.0111	3.03	0.0026	0.0323	-2.12
Tissue CD8 T cells	10 vs all	PHOSPHO2	0.497	ENSG00000144362	-0.335	-0.552	-0.118	0.476	-3.03	0.00261	0.0323	-2.13
Tissue CD8 T cells	10 vs all	AC246785.3	0.496	ENSG00000237343	-0.235	-0.387	-0.0825	0.227	-3.03	0.00262	0.0324	-2.13
Tissue CD8 T cells	10 vs all	TBC1D2	0.497	ENSG00000095383	-0.204	-0.336	-0.0716	0.216	-3.03	0.00262	0.0324	-2.13
Tissue CD8 T cells	10 vs all	COL18A1	0.493	ENSG00000182871	-0.299	-0.494	-0.105	0.398	-3.03	0.00263	0.0325	-2.13
Tissue CD8 T cells	10 vs all	CEP19	0.498	ENSG00000174007	-0.328	-0.541	-0.115	0.457	-3.03	0.00264	0.0326	-2.14
Tissue CD8 T cells	10 vs all	RIOK3	0.498	ENSG00000101782	-0.512	-0.844	-0.179	1.54	-3.03	0.00265	0.0326	-2.14
Tissue CD8 T cells	10 vs all	ARID3B	0.499	ENSG00000179361	-0.4	-0.659	-0.14	0.783	-3.03	0.00265	0.0326	-2.14
Tissue CD8 T cells	10 vs all	FGGY	0.495	ENSG00000172456	-0.314	-0.517	-0.11	0.432	-3.03	0.00265	0.0327	-2.14
Tissue CD8 T cells	10 vs all	FAM78A	0.507	ENSG00000126882	-0.46	-0.759	-0.161	1.14	-3.03	0.00265	0.0327	-2.14
Tissue CD8 T cells	10 vs all	CCL3	0.475	ENSG00000277632	-1.01	-1.66	-0.354	1.99	-3.03	0.00265	0.0327	-2.14
Tissue CD8 T cells	10 vs all	CYREN	0.499	ENSG00000122783	-0.436	-0.719	-0.153	0.985	-3.03	0.00265	0.0327	-2.14
Tissue CD8 T cells	10 vs all	SDHAF2	0.504	ENSG00000167985	-0.491	-0.809	-0.172	0.989	-3.03	0.00266	0.0327	-2.14
Tissue CD8 T cells	10 vs all	MOAP1	0.508	ENSG00000165943	-0.469	-0.774	-0.164	1.16	-3.03	0.00267	0.0329	-2.15
Tissue CD8 T cells	10 vs all	DCAKD	0.498	ENSG00000172992	-0.327	-0.539	-0.114	0.567	-3.03	0.00268	0.033	-2.15
Tissue CD8 T cells	10 vs all	CRACR2A	0.494	ENSG00000130038	-0.416	-0.686	-0.145	0.748	-3.03	0.00268	0.033	-2.15
Tissue CD8 T cells	10 vs all	KIAA1468	0.494	ENSG00000134444	-0.493	-0.814	-0.172	1.13	-3.03	0.00269	0.033	-2.15
Tissue CD8 T cells	10 vs all	SLC25A4	0.493	ENSG00000151729	-0.392	-0.647	-0.137	0.585	-3.02	0.00269	0.033	-2.15
Tissue CD8 T cells	10 vs all	SCARB2	0.498	ENSG00000138760	-0.313	-0.516	-0.109	0.363	-3.02	0.00269	0.033	-2.15
Tissue CD8 T cells	10 vs all	PI4K2A	0.495	ENSG00000155252	-0.272	-0.45	-0.0952	0.267	-3.02	0.0027	0.0331	-2.16
Tissue CD8 T cells	10 vs all	ZFAND2A	0.5	ENSG00000178381	-0.419	-0.692	-0.146	0.949	-3.02	0.0027	0.0331	-2.16
Tissue CD8 T cells	10 vs all	TERT	0.503	ENSG00000164362	0.054	0.0188	0.0891	0.0126	3.02	0.00271	0.0331	-2.16
Tissue CD8 T cells	10 vs all	MED19	0.496	ENSG00000156603	-0.468	-0.772	-0.163	1.27	-3.02	0.00271	0.0331	-2.16
Tissue CD8 T cells	10 vs all	NAT1	0.494	ENSG00000171428	-0.227	-0.375	-0.0792	0.284	-3.02	0.00271	0.0332	-2.16
Tissue CD8 T cells	10 vs all	GGACT	0.501	ENSG00000134864	-0.336	-0.555	-0.117	0.555	-3.02	0.00271	0.0332	-2.16
Tissue CD8 T cells	10 vs all	COMTD1	0.501	ENSG00000165644	-0.521	-0.86	-0.182	1.58	-3.02	0.00272	0.0332	-2.16
Tissue CD8 T cells	10 vs all	PNPLA6	0.496	ENSG00000032444	-0.416	-0.688	-0.145	0.954	-3.02	0.00273	0.0334	-2.17
Tissue CD8 T cells	10 vs all	Z93241.1	0.498	ENSG00000270022	-0.455	-0.752	-0.159	0.856	-3.02	0.00274	0.0334	-2.17
Tissue CD8 T cells	10 vs all	CCDC141	0.495	ENSG00000163492	-0.322	-0.532	-0.112	0.384	-3.02	0.00275	0.0336	-2.17
Tissue CD8 T cells	10 vs all	IL17RD	0.502	ENSG00000144730	0.0553	0.0192	0.0913	0.0145	3.02	0.00276	0.0337	-2.18
Tissue CD8 T cells	10 vs all	OTUD7B	0.501	ENSG00000264522	-0.332	-0.549	-0.115	0.546	-3.02	0.00277	0.0337	-2.18
Tissue CD8 T cells	10 vs all	DNAJB13	0.501	ENSG00000187726	0.0731	0.0254	0.121	0.00996	3.02	0.00277	0.0337	-2.18
Tissue CD8 T cells	10 vs all	DDX31	0.516	ENSG00000125485	0.316	0.11	0.522	0.405	3.02	0.00277	0.0337	-2.18
Tissue CD8 T cells	10 vs all	AC106791.1	0.495	ENSG00000250159	-0.24	-0.397	-0.0834	0.254	-3.02	0.00277	0.0337	-2.18
Tissue CD8 T cells	10 vs all	GIMAP1	0.49	ENSG00000213203	-0.592	-0.979	-0.206	1.62	-3.01	0.00278	0.0338	-2.18
Tissue CD8 T cells	10 vs all	MBLAC2	0.497	ENSG00000176055	-0.22	-0.364	-0.0764	0.248	-3.01	0.00278	0.0338	-2.18
Tissue CD8 T cells	10 vs all	TMEM116	0.495	ENSG00000198270	-0.439	-0.726	-0.152	0.884	-3.01	0.00278	0.0338	-2.18
Tissue CD8 T cells	10 vs all	MCM3AP	0.496	ENSG00000160294	-0.466	-0.771	-0.162	1.17	-3.01	0.0028	0.034	-2.19
Tissue CD8 T cells	10 vs all	HINT2	0.499	ENSG00000137133	-0.567	-0.937	-0.197	2.08	-3.01	0.00281	0.0341	-2.19
Tissue CD8 T cells	10 vs all	TIMM17B	0.524	ENSG00000126768	-0.512	-0.847	-0.178	2.14	-3.01	0.00281	0.0341	-2.19
Tissue CD8 T cells	10 vs all	FAM167B	0.496	ENSG00000183615	-0.2	-0.331	-0.0695	0.195	-3.01	0.00281	0.0341	-2.19
Tissue CD8 T cells	10 vs all	RAB27B	0.494	ENSG00000041353	-0.346	-0.572	-0.12	0.36	-3.01	0.00281	0.0341	-2.19
Tissue CD8 T cells	10 vs all	PCNP	0.531	ENSG00000081154	-0.547	-0.905	-0.19	2.27	-3.01	0.00282	0.0341	-2.2
Tissue CD8 T cells	10 vs all	HIST1H2AC	0.491	ENSG00000180573	-0.537	-0.888	-0.186	1.29	-3.01	0.00282	0.0342	-2.2
Tissue CD8 T cells	10 vs all	LINC01891	0.504	ENSG00000231682	0.0726	0.0251	0.12	0.0249	3.01	0.00283	0.0342	-2.2
Tissue CD8 T cells	10 vs all	AL356488.3	0.506	ENSG00000273382	0.212	0.0733	0.35	0.148	3.01	0.00283	0.0342	-2.2
Tissue CD8 T cells	10 vs all	AC139887.4	0.496	ENSG00000272588	-0.158	-0.262	-0.0547	0.145	-3.01	0.00284	0.0344	-2.2
Tissue CD8 T cells	10 vs all	BIRC3	0.668	ENSG00000023445	0.656	0.227	1.09	1.57	3.01	0.00285	0.0345	-2.21
Tissue CD8 T cells	10 vs all	EMC1	0.499	ENSG00000127463	-0.341	-0.565	-0.118	0.515	-3.01	0.00286	0.0345	-2.21
Tissue CD8 T cells	10 vs all	THRA	0.494	ENSG00000126351	-0.344	-0.569	-0.119	0.466	-3.01	0.00286	0.0345	-2.21
Tissue CD8 T cells	10 vs all	CACYBP	0.575	ENSG00000116161	0.576	0.199	0.952	2.53	3	0.00287	0.0346	-2.21
Tissue CD8 T cells	10 vs all	LNPK	0.496	ENSG00000144320	-0.434	-0.718	-0.15	0.996	-3	0.00287	0.0347	-2.21
Tissue CD8 T cells	10 vs all	ASPN	0.501	ENSG00000106819	0.0227	0.00781	0.0376	0.00294	3	0.0029	0.0349	-2.22
Tissue CD8 T cells	10 vs all	PEX13	0.508	ENSG00000162928	-0.374	-0.619	-0.129	0.671	-3	0.00292	0.0351	-2.23
Tissue CD8 T cells	10 vs all	CGGBP1	0.502	ENSG00000163320	-0.511	-0.846	-0.176	2.02	-3	0.00292	0.0351	-2.23
Tissue CD8 T cells	10 vs all	DGKZ	0.497	ENSG00000149091	-0.545	-0.902	-0.187	1.75	-3	0.00293	0.0352	-2.23
Tissue CD8 T cells	10 vs all	FAM69A	0.525	ENSG00000154511	0.317	0.109	0.525	0.35	3	0.00294	0.0353	-2.23
Tissue CD8 T cells	10 vs all	CFAP57	0.501	ENSG00000243710	0.046	0.0158	0.0762	0.00626	3	0.00295	0.0354	-2.24
Tissue CD8 T cells	10 vs all	DHRS7	0.445	ENSG00000100612	-0.541	-0.896	-0.186	2.69	-3	0.00295	0.0354	-2.24
Tissue CD8 T cells	10 vs all	IGSF3	0.501	ENSG00000143061	0.06	0.0206	0.0994	0.00898	3	0.00295	0.0354	-2.24
Tissue CD8 T cells	10 vs all	TRGV5	0.485	ENSG00000211697	-0.518	-0.858	-0.178	0.718	-2.99	0.00296	0.0355	-2.24
Tissue CD8 T cells	10 vs all	ARHGAP30	0.477	ENSG00000186517	-0.593	-0.982	-0.203	2.42	-2.99	0.00296	0.0355	-2.24
Tissue CD8 T cells	10 vs all	MIA2	0.507	ENSG00000150527	-0.494	-0.818	-0.169	1.42	-2.99	0.00296	0.0355	-2.24
Tissue CD8 T cells	10 vs all	AC003102.1	0.495	ENSG00000260793	-0.232	-0.384	-0.0795	0.212	-2.99	0.00297	0.0355	-2.24
Tissue CD8 T cells	10 vs all	EP300	0.501	ENSG00000100393	-0.482	-0.799	-0.165	1.19	-2.99	0.00297	0.0356	-2.24
Tissue CD8 T cells	10 vs all	C11orf21	0.495	ENSG00000110665	-0.366	-0.607	-0.126	0.444	-2.99	0.00298	0.0356	-2.24
Tissue CD8 T cells	10 vs all	IGFBP4	0.516	ENSG00000141753	0.285	0.0975	0.472	0.216	2.99	0.00298	0.0357	-2.25
Tissue CD8 T cells	10 vs all	RPS6KA3	0.482	ENSG00000177189	-0.537	-0.891	-0.184	2	-2.99	0.00299	0.0358	-2.25
Tissue CD8 T cells	10 vs all	MEMO1	0.506	ENSG00000162959	-0.419	-0.695	-0.143	0.926	-2.99	0.003	0.0358	-2.25
Tissue CD8 T cells	10 vs all	AC092580.2	0.495	ENSG00000230515	-0.186	-0.308	-0.0635	0.17	-2.99	0.00301	0.0359	-2.25
Tissue CD8 T cells	10 vs all	AL356356.1	0.502	ENSG00000237781	0.039	0.0133	0.0647	0.00936	2.99	0.00301	0.0359	-2.25
Tissue CD8 T cells	10 vs all	ZBTB45	0.499	ENSG00000119574	-0.349	-0.578	-0.119	0.646	-2.99	0.00301	0.0359	-2.25
Tissue CD8 T cells	10 vs all	AL359636.1	0.503	ENSG00000229245	0.132	0.0452	0.219	0.0382	2.99	0.00301	0.0359	-2.25
Tissue CD8 T cells	10 vs all	CHST10	0.496	ENSG00000115526	-0.229	-0.38	-0.0784	0.222	-2.99	0.00301	0.0359	-2.25
Tissue CD8 T cells	10 vs all	NOTCH3	0.503	ENSG00000074181	0.114	0.0389	0.189	0.0269	2.99	0.00302	0.036	-2.26
Tissue CD8 T cells	10 vs all	ATG7	0.504	ENSG00000197548	-0.379	-0.628	-0.129	0.671	-2.99	0.00304	0.0362	-2.26
Tissue CD8 T cells	10 vs all	ZKSCAN8	0.495	ENSG00000198315	-0.343	-0.568	-0.117	0.52	-2.99	0.00304	0.0362	-2.26
Tissue CD8 T cells	10 vs all	FOXK2	0.498	ENSG00000141568	-0.344	-0.571	-0.117	0.542	-2.99	0.00305	0.0362	-2.27
Tissue CD8 T cells	10 vs all	NOCT	0.504	ENSG00000151014	0.156	0.0531	0.259	0.0949	2.99	0.00305	0.0362	-2.27
Tissue CD8 T cells	10 vs all	SAMD15	0.501	ENSG00000100583	0.0674	0.023	0.112	0.0111	2.99	0.00305	0.0362	-2.27
Tissue CD8 T cells	10 vs all	IPO4	0.511	ENSG00000196497	0.138	0.0471	0.229	0.105	2.98	0.00306	0.0363	-2.27
Tissue CD8 T cells	10 vs all	GAS6	0.503	ENSG00000183087	0.0992	0.0338	0.165	0.0238	2.98	0.00306	0.0364	-2.27
Tissue CD8 T cells	10 vs all	PGLYRP2	0.486	ENSG00000161031	-0.481	-0.798	-0.164	0.757	-2.98	0.00307	0.0364	-2.27
Tissue CD8 T cells	10 vs all	TGFBR2	0.476	ENSG00000163513	-0.511	-0.849	-0.174	2.01	-2.98	0.00308	0.0365	-2.27
Tissue CD8 T cells	10 vs all	RPS6KA5	0.495	ENSG00000100784	-0.495	-0.822	-0.168	1.35	-2.98	0.00308	0.0365	-2.28
Tissue CD8 T cells	10 vs all	PORCN	0.498	ENSG00000102312	-0.38	-0.631	-0.129	0.584	-2.98	0.00308	0.0365	-2.28
Tissue CD8 T cells	10 vs all	KLHDC4	0.506	ENSG00000104731	-0.431	-0.716	-0.147	1.05	-2.98	0.00309	0.0366	-2.28
Tissue CD8 T cells	10 vs all	AC005515.2	0.501	ENSG00000269460	0.0111	0.00378	0.0185	0.00132	2.98	0.00309	0.0366	-2.28
Tissue CD8 T cells	10 vs all	GJB7	0.501	ENSG00000164411	0.0606	0.0206	0.101	0.00842	2.98	0.00309	0.0366	-2.28
Tissue CD8 T cells	10 vs all	SOCS3	0.535	ENSG00000184557	0.426	0.145	0.707	0.433	2.98	0.0031	0.0366	-2.28
Tissue CD8 T cells	10 vs all	LIMS3	0.501	ENSG00000256977	0.0111	0.00378	0.0185	0.00132	2.98	0.0031	0.0367	-2.28
Tissue CD8 T cells	10 vs all	SEL1L	0.503	ENSG00000071537	-0.475	-0.789	-0.161	1.27	-2.98	0.00311	0.0367	-2.28
Tissue CD8 T cells	10 vs all	USP47	0.494	ENSG00000170242	-0.499	-0.828	-0.169	1.63	-2.98	0.00311	0.0368	-2.28
Tissue CD8 T cells	10 vs all	OSTM1	0.499	ENSG00000081087	-0.487	-0.809	-0.165	1.46	-2.98	0.00312	0.0368	-2.29
Tissue CD8 T cells	10 vs all	WDR45	0.501	ENSG00000196998	-0.47	-0.781	-0.16	1.34	-2.98	0.00313	0.0369	-2.29
Tissue CD8 T cells	10 vs all	EPS15	0.488	ENSG00000085832	-0.52	-0.864	-0.176	2.01	-2.98	0.00314	0.0369	-2.29
Tissue CD8 T cells	10 vs all	HSP90AB1	0.617	ENSG00000096384	0.585	0.198	0.972	3.52	2.98	0.00314	0.0369	-2.29
Tissue CD8 T cells	10 vs all	KIAA0753	0.494	ENSG00000198920	-0.285	-0.474	-0.0967	0.374	-2.98	0.00314	0.0369	-2.29
Tissue CD8 T cells	10 vs all	NIPSNAP1	0.494	ENSG00000184117	-0.469	-0.779	-0.159	1.14	-2.98	0.00314	0.0369	-2.29
Tissue CD8 T cells	10 vs all	ATG4D	0.492	ENSG00000130734	-0.444	-0.737	-0.15	1.05	-2.98	0.00314	0.0369	-2.29
Tissue CD8 T cells	10 vs all	FGD2	0.496	ENSG00000146192	-0.242	-0.402	-0.082	0.257	-2.98	0.00314	0.0369	-2.29
Tissue CD8 T cells	10 vs all	HTT	0.502	ENSG00000197386	-0.433	-0.719	-0.147	0.993	-2.98	0.00314	0.037	-2.29
Tissue CD8 T cells	10 vs all	BCORL1	0.496	ENSG00000085185	-0.242	-0.402	-0.0819	0.233	-2.97	0.00315	0.037	-2.3
Tissue CD8 T cells	10 vs all	VSIG10	0.51	ENSG00000176834	0.201	0.068	0.334	0.149	2.97	0.00316	0.0371	-2.3
Tissue CD8 T cells	10 vs all	AC009962.1	0.501	ENSG00000260742	0.0625	0.0211	0.104	0.00915	2.97	0.00317	0.0371	-2.3
Tissue CD8 T cells	10 vs all	AC092718.3	0.502	ENSG00000260643	0.0814	0.0275	0.135	0.0184	2.97	0.00318	0.0373	-2.3
Tissue CD8 T cells	10 vs all	MIR4458HG	0.509	ENSG00000247516	0.247	0.0836	0.411	0.169	2.97	0.00318	0.0373	-2.3
Tissue CD8 T cells	10 vs all	ZFP36	0.536	ENSG00000128016	0.598	0.202	0.993	3.5	2.97	0.00319	0.0373	-2.31
Tissue CD8 T cells	10 vs all	GCLC	0.5	ENSG00000001084	-0.364	-0.604	-0.123	0.659	-2.97	0.00321	0.0376	-2.31
Tissue CD8 T cells	10 vs all	LY9	0.464	ENSG00000122224	-0.554	-0.921	-0.187	1.52	-2.97	0.00322	0.0376	-2.31
Tissue CD8 T cells	10 vs all	HCG11	0.496	ENSG00000228223	-0.325	-0.541	-0.11	0.425	-2.97	0.00322	0.0377	-2.32
Tissue CD8 T cells	10 vs all	FAM135A	0.513	ENSG00000082269	0.212	0.0714	0.352	0.188	2.97	0.00323	0.0377	-2.32
Tissue CD8 T cells	10 vs all	TIFA	0.543	ENSG00000145365	0.447	0.151	0.744	0.94	2.97	0.00323	0.0377	-2.32
Tissue CD8 T cells	10 vs all	CAV2	0.502	ENSG00000105971	0.0611	0.0206	0.102	0.0197	2.97	0.00323	0.0377	-2.32
Tissue CD8 T cells	10 vs all	PMF1	0.523	ENSG00000160783	0.457	0.154	0.761	0.598	2.97	0.00323	0.0377	-2.32
Tissue CD8 T cells	10 vs all	CEBPB	0.488	ENSG00000172216	-0.58	-0.965	-0.195	1.24	-2.97	0.00325	0.0379	-2.32
Tissue CD8 T cells	10 vs all	ZC3H4	0.503	ENSG00000130749	-0.378	-0.629	-0.127	0.718	-2.97	0.00325	0.0379	-2.32
Tissue CD8 T cells	10 vs all	HOXB7	0.496	ENSG00000260027	-0.195	-0.325	-0.0657	0.191	-2.96	0.00325	0.0379	-2.32
Tissue CD8 T cells	10 vs all	AC017100.1	0.501	ENSG00000259985	0.0878	0.0295	0.146	0.0127	2.96	0.00327	0.0381	-2.33
Tissue CD8 T cells	10 vs all	RAD50	0.505	ENSG00000113522	-0.401	-0.666	-0.135	0.738	-2.96	0.00328	0.0381	-2.33
Tissue CD8 T cells	10 vs all	ACTR2	0.488	ENSG00000138071	-0.501	-0.833	-0.168	2.91	-2.96	0.00328	0.0381	-2.33
Tissue CD8 T cells	10 vs all	LILRB1	0.491	ENSG00000104972	-0.381	-0.634	-0.128	0.433	-2.96	0.00328	0.0381	-2.33
Tissue CD8 T cells	10 vs all	RMND1	0.506	ENSG00000155906	-0.396	-0.659	-0.133	0.811	-2.96	0.00328	0.0381	-2.33
Tissue CD8 T cells	10 vs all	VPS72	0.514	ENSG00000163159	-0.484	-0.806	-0.163	1.45	-2.96	0.00328	0.0381	-2.33
Tissue CD8 T cells	10 vs all	EMILIN2	0.498	ENSG00000132205	-0.273	-0.454	-0.0917	0.307	-2.96	0.00328	0.0381	-2.33
Tissue CD8 T cells	10 vs all	NHLRC3	0.506	ENSG00000188811	-0.473	-0.787	-0.159	1.3	-2.96	0.00329	0.0382	-2.33
Tissue CD8 T cells	10 vs all	P3H2	0.501	ENSG00000090530	0.0632	0.0212	0.105	0.00853	2.96	0.0033	0.0382	-2.34
Tissue CD8 T cells	10 vs all	FOXP1	0.577	ENSG00000114861	0.543	0.182	0.904	1.82	2.96	0.00331	0.0383	-2.34
Tissue CD8 T cells	10 vs all	RABGEF1	0.495	ENSG00000154710	-0.318	-0.529	-0.107	0.347	-2.96	0.00331	0.0383	-2.34
Tissue CD8 T cells	10 vs all	AL354920.1	0.502	ENSG00000254473	0.104	0.035	0.174	0.0493	2.96	0.00331	0.0383	-2.34
Tissue CD8 T cells	10 vs all	OSCAR	0.504	ENSG00000170909	0.0344	0.0115	0.0572	0.0095	2.96	0.00333	0.0386	-2.35
Tissue CD8 T cells	10 vs all	POLH	0.492	ENSG00000170734	-0.362	-0.602	-0.121	0.563	-2.96	0.00333	0.0386	-2.35
Tissue CD8 T cells	10 vs all	RABL2B	0.5	ENSG00000079974	-0.352	-0.587	-0.118	0.595	-2.96	0.00334	0.0386	-2.35
Tissue CD8 T cells	10 vs all	PPM1A	0.501	ENSG00000100614	-0.447	-0.745	-0.15	1.13	-2.96	0.00334	0.0386	-2.35
Tissue CD8 T cells	10 vs all	STK40	0.499	ENSG00000196182	-0.407	-0.677	-0.136	0.874	-2.96	0.00334	0.0386	-2.35
Tissue CD8 T cells	10 vs all	HIST1H1C	0.506	ENSG00000187837	-0.543	-0.904	-0.182	1.38	-2.96	0.00335	0.0386	-2.35
Tissue CD8 T cells	10 vs all	EXTL1	0.501	ENSG00000158008	0.0681	0.0228	0.113	0.0104	2.96	0.00335	0.0386	-2.35
Tissue CD8 T cells	10 vs all	CSRNP1	0.54	ENSG00000144655	0.469	0.157	0.781	0.787	2.96	0.00335	0.0386	-2.35
Tissue CD8 T cells	10 vs all	PGM1	0.499	ENSG00000079739	-0.464	-0.773	-0.155	1.15	-2.96	0.00335	0.0387	-2.35
Tissue CD8 T cells	10 vs all	TFE3	0.521	ENSG00000068323	0.339	0.113	0.565	0.542	2.95	0.00336	0.0387	-2.35
Tissue CD8 T cells	10 vs all	MARK3	0.505	ENSG00000075413	-0.512	-0.852	-0.171	1.48	-2.95	0.00336	0.0388	-2.35
Tissue CD8 T cells	10 vs all	ZYG11A	0.501	ENSG00000203995	0.0393	0.0131	0.0655	0.00626	2.95	0.00338	0.0389	-2.36
Tissue CD8 T cells	10 vs all	ATG4A	0.499	ENSG00000101844	-0.342	-0.571	-0.114	0.633	-2.95	0.00338	0.0389	-2.36
Tissue CD8 T cells	10 vs all	TANGO2	0.494	ENSG00000183597	-0.427	-0.711	-0.142	0.938	-2.95	0.00338	0.0389	-2.36
Tissue CD8 T cells	10 vs all	DNM2	0.503	ENSG00000079805	-0.527	-0.878	-0.176	1.55	-2.95	0.00339	0.039	-2.36
Tissue CD8 T cells	10 vs all	AL354956.1	0.501	ENSG00000203469	0.0226	0.00754	0.0377	0.00299	2.95	0.0034	0.039	-2.36
Tissue CD8 T cells	10 vs all	TNKS2	0.496	ENSG00000107854	-0.503	-0.838	-0.168	1.5	-2.95	0.0034	0.0391	-2.36
Tissue CD8 T cells	10 vs all	TMEM87B	0.504	ENSG00000153214	-0.474	-0.79	-0.158	1.17	-2.95	0.00341	0.0391	-2.37
Tissue CD8 T cells	10 vs all	IARS2	0.513	ENSG00000067704	-0.458	-0.764	-0.153	1.3	-2.95	0.00341	0.0391	-2.37
Tissue CD8 T cells	10 vs all	HIST1H1E	0.49	ENSG00000168298	-0.684	-1.14	-0.228	1.67	-2.95	0.00341	0.0391	-2.37
Tissue CD8 T cells	10 vs all	RAMP2	0.501	ENSG00000131477	0.00929	0.00309	0.0155	0.00111	2.95	0.00342	0.0392	-2.37
Tissue CD8 T cells	10 vs all	PSME4	0.509	ENSG00000068878	-0.43	-0.717	-0.143	0.958	-2.95	0.00342	0.0392	-2.37
Tissue CD8 T cells	10 vs all	TLE1	0.493	ENSG00000196781	-0.314	-0.523	-0.104	0.287	-2.95	0.00342	0.0392	-2.37
Tissue CD8 T cells	10 vs all	KLF15	0.502	ENSG00000163884	0.0713	0.0237	0.119	0.0215	2.95	0.00344	0.0394	-2.37
Tissue CD8 T cells	10 vs all	C2CD5	0.496	ENSG00000111731	-0.386	-0.643	-0.128	0.71	-2.95	0.00344	0.0394	-2.37
Tissue CD8 T cells	10 vs all	TP53RK	0.499	ENSG00000172315	-0.441	-0.736	-0.147	1.21	-2.95	0.00346	0.0396	-2.38
Tissue CD8 T cells	10 vs all	DDX21	0.601	ENSG00000165732	0.564	0.187	0.942	1.96	2.94	0.00347	0.0397	-2.38
Tissue CD8 T cells	10 vs all	ZNF746	0.498	ENSG00000181220	-0.293	-0.488	-0.097	0.455	-2.94	0.00348	0.0398	-2.39
Tissue CD8 T cells	10 vs all	AC147067.1	0.495	ENSG00000244459	-0.296	-0.494	-0.0981	0.325	-2.94	0.00348	0.0398	-2.39
Tissue CD8 T cells	10 vs all	C1QBP	0.582	ENSG00000108561	0.555	0.184	0.925	2.48	2.94	0.00349	0.0398	-2.39
Tissue CD8 T cells	10 vs all	PDGFD	0.493	ENSG00000170962	-0.351	-0.585	-0.116	0.399	-2.94	0.00349	0.0398	-2.39
Tissue CD8 T cells	10 vs all	CTDSP1	0.496	ENSG00000144579	-0.527	-0.88	-0.175	1.82	-2.94	0.00349	0.0398	-2.39
Tissue CD8 T cells	10 vs all	CEP164	0.499	ENSG00000110274	-0.438	-0.731	-0.145	0.902	-2.94	0.00353	0.0402	-2.4
Tissue CD8 T cells	10 vs all	ANKRD27	0.5	ENSG00000105186	-0.426	-0.711	-0.141	0.89	-2.94	0.00355	0.0404	-2.4
Tissue CD8 T cells	10 vs all	AC090970.2	0.502	ENSG00000259438	0.0477	0.0158	0.0797	0.0107	2.94	0.00355	0.0404	-2.4
Tissue CD8 T cells	10 vs all	AP001816.1	0.495	ENSG00000254531	-0.318	-0.531	-0.105	0.511	-2.94	0.00356	0.0405	-2.4
Tissue CD8 T cells	10 vs all	PPP2R5D	0.498	ENSG00000112640	-0.387	-0.647	-0.128	0.747	-2.94	0.00356	0.0405	-2.4
Tissue CD8 T cells	10 vs all	RNF44	0.502	ENSG00000146083	-0.52	-0.869	-0.172	1.51	-2.94	0.00356	0.0405	-2.41
Tissue CD8 T cells	10 vs all	SNRK	0.495	ENSG00000163788	-0.492	-0.821	-0.162	1.35	-2.94	0.00357	0.0406	-2.41
Tissue CD8 T cells	10 vs all	L3MBTL3	0.503	ENSG00000198945	-0.343	-0.572	-0.113	0.614	-2.93	0.00358	0.0406	-2.41
Tissue CD8 T cells	10 vs all	HMGN3	0.474	ENSG00000118418	-0.535	-0.894	-0.176	2.66	-2.93	0.00358	0.0407	-2.41
Tissue CD8 T cells	10 vs all	RNF130	0.488	ENSG00000113269	-0.517	-0.863	-0.17	0.865	-2.93	0.00359	0.0407	-2.41
Tissue CD8 T cells	10 vs all	NDUFC2-KCTD14	0.501	ENSG00000259112	0.0111	0.00365	0.0185	0.00136	2.93	0.0036	0.0408	-2.41
Tissue CD8 T cells	10 vs all	CTSD	0.462	ENSG00000117984	-0.567	-0.947	-0.186	1.81	-2.93	0.00361	0.0409	-2.42
Tissue CD8 T cells	10 vs all	FRMD4B	0.548	ENSG00000114541	0.379	0.125	0.634	0.462	2.93	0.00361	0.0409	-2.42
Tissue CD8 T cells	10 vs all	PCYT1A	0.507	ENSG00000161217	-0.382	-0.638	-0.126	0.833	-2.93	0.00361	0.0409	-2.42
Tissue CD8 T cells	10 vs all	BLM	0.494	ENSG00000197299	-0.416	-0.696	-0.137	0.792	-2.93	0.00361	0.0409	-2.42
Tissue CD8 T cells	10 vs all	MORC3	0.491	ENSG00000159256	-0.456	-0.762	-0.15	1.19	-2.93	0.00361	0.0409	-2.42
Tissue CD8 T cells	10 vs all	ING1	0.5	ENSG00000153487	-0.4	-0.669	-0.132	0.742	-2.93	0.00362	0.0409	-2.42
Tissue CD8 T cells	10 vs all	TTBK1	0.503	ENSG00000146216	0.0615	0.0202	0.103	0.0212	2.93	0.00363	0.041	-2.42
Tissue CD8 T cells	10 vs all	MUM1	0.496	ENSG00000160953	-0.415	-0.694	-0.137	0.947	-2.93	0.00363	0.041	-2.42
Tissue CD8 T cells	10 vs all	LSP1	0.345	ENSG00000130592	-0.462	-0.772	-0.152	4.25	-2.93	0.00363	0.041	-2.42
Tissue CD8 T cells	10 vs all	LILRB3	0.503	ENSG00000204577	0.0758	0.0249	0.127	0.0291	2.93	0.00364	0.0411	-2.42
Tissue CD8 T cells	10 vs all	FBXW5	0.51	ENSG00000159069	-0.505	-0.844	-0.166	2.11	-2.93	0.00364	0.0411	-2.43
Tissue CD8 T cells	10 vs all	IQGAP2	0.515	ENSG00000145703	-0.511	-0.854	-0.168	1.56	-2.93	0.00364	0.0411	-2.43
Tissue CD8 T cells	10 vs all	SKI	0.492	ENSG00000157933	-0.451	-0.754	-0.148	0.977	-2.93	0.00366	0.0413	-2.43
Tissue CD8 T cells	10 vs all	JAG2	0.495	ENSG00000184916	-0.273	-0.456	-0.0894	0.304	-2.93	0.00367	0.0413	-2.43
Tissue CD8 T cells	10 vs all	AC005520.2	0.496	ENSG00000259065	-0.162	-0.271	-0.0531	0.149	-2.93	0.00367	0.0413	-2.43
Tissue CD8 T cells	10 vs all	APOL3	0.492	ENSG00000128284	-0.492	-0.823	-0.161	1.33	-2.93	0.00368	0.0414	-2.43
Tissue CD8 T cells	10 vs all	IER3	0.532	ENSG00000137331	0.406	0.133	0.679	0.589	2.93	0.00368	0.0414	-2.44
Tissue CD8 T cells	10 vs all	SLC25A30	0.496	ENSG00000174032	-0.242	-0.404	-0.0791	0.25	-2.92	0.0037	0.0416	-2.44
Tissue CD8 T cells	10 vs all	ABCA2	0.486	ENSG00000107331	-0.484	-0.809	-0.158	1.16	-2.92	0.0037	0.0416	-2.44
Tissue CD8 T cells	10 vs all	UFL1	0.501	ENSG00000014123	-0.484	-0.81	-0.158	1.32	-2.92	0.0037	0.0416	-2.44
Tissue CD8 T cells	10 vs all	PCNX3	0.504	ENSG00000197136	-0.351	-0.588	-0.115	0.632	-2.92	0.00371	0.0416	-2.44
Tissue CD8 T cells	10 vs all	SERTAD3	0.493	ENSG00000167565	-0.43	-0.719	-0.14	1.02	-2.92	0.00371	0.0416	-2.44
Tissue CD8 T cells	10 vs all	ADAP1	0.496	ENSG00000105963	-0.263	-0.439	-0.0859	0.326	-2.92	0.00372	0.0417	-2.44
Tissue CD8 T cells	10 vs all	CUL5	0.517	ENSG00000166266	-0.474	-0.793	-0.155	1.41	-2.92	0.00372	0.0417	-2.44
Tissue CD8 T cells	10 vs all	TULP4	0.502	ENSG00000130338	-0.398	-0.666	-0.13	0.836	-2.92	0.00376	0.0421	-2.45
Tissue CD8 T cells	10 vs all	P4HA2	0.496	ENSG00000072682	-0.249	-0.417	-0.0812	0.257	-2.92	0.00376	0.0421	-2.45
Tissue CD8 T cells	10 vs all	PELO	0.498	ENSG00000152684	-0.473	-0.791	-0.154	1.21	-2.92	0.00377	0.0422	-2.46
Tissue CD8 T cells	10 vs all	ZNF136	0.493	ENSG00000196646	-0.363	-0.608	-0.118	0.652	-2.92	0.00377	0.0422	-2.46
Tissue CD8 T cells	10 vs all	LYRM2	0.499	ENSG00000083099	-0.495	-0.829	-0.161	1.76	-2.92	0.00377	0.0422	-2.46
Tissue CD8 T cells	10 vs all	JADE1	0.501	ENSG00000077684	-0.453	-0.759	-0.148	1.24	-2.92	0.00378	0.0422	-2.46
Tissue CD8 T cells	10 vs all	NEIL2	0.501	ENSG00000154328	-0.303	-0.507	-0.0985	0.473	-2.92	0.00379	0.0423	-2.46
Tissue CD8 T cells	10 vs all	WDR13	0.492	ENSG00000101940	-0.428	-0.717	-0.139	0.948	-2.92	0.00379	0.0423	-2.46
Tissue CD8 T cells	10 vs all	LIMS2	0.518	ENSG00000072163	0.217	0.0706	0.364	0.178	2.91	0.00381	0.0425	-2.47
Tissue CD8 T cells	10 vs all	AL139385.1	0.503	ENSG00000275880	0.0723	0.0235	0.121	0.0226	2.91	0.00381	0.0425	-2.47
Tissue CD8 T cells	10 vs all	ACSS1	0.497	ENSG00000154930	-0.379	-0.635	-0.123	0.721	-2.91	0.00382	0.0425	-2.47
Tissue CD8 T cells	10 vs all	TDGF1	0.501	ENSG00000241186	0.0217	0.00704	0.0363	0.00303	2.91	0.00382	0.0426	-2.47
Tissue CD8 T cells	10 vs all	FGF14-AS2	0.504	ENSG00000272143	0.144	0.0466	0.241	0.0815	2.91	0.00385	0.0428	-2.47
Tissue CD8 T cells	10 vs all	RNF20	0.499	ENSG00000155827	-0.412	-0.691	-0.134	0.983	-2.91	0.00386	0.0429	-2.48
Tissue CD8 T cells	10 vs all	ABHD17B	0.498	ENSG00000107362	-0.338	-0.567	-0.11	0.571	-2.91	0.00386	0.043	-2.48
Tissue CD8 T cells	10 vs all	MIPEP	0.5	ENSG00000027001	-0.233	-0.391	-0.0755	0.302	-2.91	0.00387	0.0431	-2.48
Tissue CD8 T cells	10 vs all	AC079834.2	0.501	ENSG00000272944	0.0399	0.0129	0.0669	0.00615	2.91	0.00388	0.0431	-2.48
Tissue CD8 T cells	10 vs all	EIF3G	0.506	ENSG00000130811	-0.552	-0.926	-0.179	3.18	-2.91	0.00388	0.0431	-2.48
Tissue CD8 T cells	10 vs all	CEP350	0.497	ENSG00000135837	-0.52	-0.872	-0.168	1.67	-2.91	0.00388	0.0431	-2.48
Tissue CD8 T cells	10 vs all	AC016745.2	0.495	ENSG00000272563	-0.201	-0.338	-0.0651	0.185	-2.91	0.00388	0.0431	-2.48
Tissue CD8 T cells	10 vs all	RPL10L	0.506	ENSG00000165496	0.178	0.0576	0.299	0.113	2.91	0.00389	0.0431	-2.48
Tissue CD8 T cells	10 vs all	CTR9	0.5	ENSG00000198730	-0.495	-0.831	-0.16	1.53	-2.91	0.00389	0.0432	-2.49
Tissue CD8 T cells	10 vs all	ZNF671	0.498	ENSG00000083814	-0.288	-0.484	-0.0933	0.465	-2.91	0.0039	0.0432	-2.49
Tissue CD8 T cells	10 vs all	CD151	0.509	ENSG00000177697	-0.552	-0.925	-0.178	1.68	-2.91	0.0039	0.0432	-2.49
Tissue CD8 T cells	10 vs all	ZNF354C	0.496	ENSG00000177932	-0.178	-0.298	-0.0574	0.186	-2.91	0.0039	0.0432	-2.49
Tissue CD8 T cells	10 vs all	GYPA	0.501	ENSG00000170180	0.0405	0.0131	0.0679	0.00519	2.91	0.00391	0.0432	-2.49
Tissue CD8 T cells	10 vs all	ACSF2	0.496	ENSG00000167107	-0.23	-0.385	-0.0742	0.25	-2.91	0.00391	0.0432	-2.49
Tissue CD8 T cells	10 vs all	C6orf203	0.502	ENSG00000130349	-0.382	-0.641	-0.123	0.844	-2.91	0.00392	0.0433	-2.49
Tissue CD8 T cells	10 vs all	CEP68	0.495	ENSG00000011523	-0.34	-0.571	-0.11	0.529	-2.91	0.00392	0.0433	-2.49
Tissue CD8 T cells	10 vs all	PTP4A2	0.506	ENSG00000184007	-0.548	-0.919	-0.177	2.43	-2.91	0.00392	0.0433	-2.49
Tissue CD8 T cells	10 vs all	MDM1	0.502	ENSG00000111554	-0.364	-0.611	-0.118	0.654	-2.9	0.00393	0.0434	-2.49
Tissue CD8 T cells	10 vs all	AL353135.1	0.502	ENSG00000271931	0.0581	0.0187	0.0974	0.0175	2.9	0.00393	0.0434	-2.49
Tissue CD8 T cells	10 vs all	ECSCR	0.501	ENSG00000249751	0.0312	0.01	0.0523	0.00483	2.9	0.00394	0.0435	-2.5
Tissue CD8 T cells	10 vs all	FAAP20	0.496	ENSG00000162585	-0.511	-0.858	-0.165	2.31	-2.9	0.00395	0.0435	-2.5
Tissue CD8 T cells	10 vs all	PAN2	0.499	ENSG00000135473	-0.297	-0.498	-0.0958	0.453	-2.9	0.00395	0.0435	-2.5
Tissue CD8 T cells	10 vs all	LINC00239	0.519	ENSG00000258512	0.288	0.0927	0.483	0.289	2.9	0.00395	0.0435	-2.5
Tissue CD8 T cells	10 vs all	FERMT3	0.497	ENSG00000149781	-0.573	-0.962	-0.185	2.09	-2.9	0.00396	0.0436	-2.5
Tissue CD8 T cells	10 vs all	SUCLG1	0.512	ENSG00000163541	-0.545	-0.915	-0.176	1.95	-2.9	0.00396	0.0436	-2.5
Tissue CD8 T cells	10 vs all	DCAF7	0.5	ENSG00000136485	-0.525	-0.88	-0.169	2.03	-2.9	0.00397	0.0436	-2.5
Tissue CD8 T cells	10 vs all	TMOD1	0.505	ENSG00000136842	0.126	0.0405	0.211	0.0555	2.9	0.00398	0.0437	-2.5
Tissue CD8 T cells	10 vs all	TM7SF3	0.496	ENSG00000064115	-0.45	-0.755	-0.145	1.19	-2.9	0.00398	0.0437	-2.5
Tissue CD8 T cells	10 vs all	PARP14	0.487	ENSG00000173193	-0.525	-0.881	-0.169	1.58	-2.9	0.00398	0.0437	-2.5
Tissue CD8 T cells	10 vs all	OR5H14	0.501	ENSG00000236032	0.0615	0.0198	0.103	0.0101	2.9	0.00399	0.0438	-2.51
Tissue CD8 T cells	10 vs all	TCEA2	0.494	ENSG00000171703	-0.353	-0.593	-0.114	0.629	-2.9	0.00399	0.0438	-2.51
Tissue CD8 T cells	10 vs all	FGF18	0.501	ENSG00000156427	0.0313	0.0101	0.0525	0.00473	2.9	0.00399	0.0438	-2.51
Tissue CD8 T cells	10 vs all	HPSE	0.529	ENSG00000173083	0.322	0.104	0.541	0.482	2.9	0.004	0.0439	-2.51
Tissue CD8 T cells	10 vs all	PREX1	0.473	ENSG00000124126	-0.531	-0.891	-0.17	1.88	-2.9	0.00401	0.0439	-2.51
Tissue CD8 T cells	10 vs all	SCAF8	0.502	ENSG00000213079	-0.418	-0.702	-0.134	0.943	-2.9	0.00402	0.044	-2.51
Tissue CD8 T cells	10 vs all	KLHL8	0.5	ENSG00000145332	-0.305	-0.512	-0.0978	0.526	-2.9	0.00402	0.044	-2.51
Tissue CD8 T cells	10 vs all	USF3	0.496	ENSG00000176542	-0.369	-0.62	-0.119	0.723	-2.9	0.00402	0.044	-2.51
Tissue CD8 T cells	10 vs all	ABCD2	0.486	ENSG00000173208	-0.415	-0.696	-0.133	0.872	-2.9	0.00402	0.044	-2.52
Tissue CD8 T cells	10 vs all	PHYH	0.496	ENSG00000107537	-0.383	-0.643	-0.123	0.836	-2.9	0.00404	0.0441	-2.52
Tissue CD8 T cells	10 vs all	ERCC5	0.491	ENSG00000134899	-0.479	-0.804	-0.153	1.02	-2.9	0.00404	0.0442	-2.52
Tissue CD8 T cells	10 vs all	AC017083.1	0.496	ENSG00000273064	-0.174	-0.293	-0.0558	0.16	-2.89	0.00406	0.0443	-2.52
Tissue CD8 T cells	10 vs all	SLC7A1	0.53	ENSG00000139514	0.336	0.108	0.564	0.426	2.89	0.00407	0.0444	-2.52
Tissue CD8 T cells	10 vs all	GLOD4	0.512	ENSG00000167699	-0.466	-0.784	-0.149	1.75	-2.89	0.00408	0.0445	-2.53
Tissue CD8 T cells	10 vs all	BAG6	0.507	ENSG00000204463	-0.49	-0.823	-0.157	1.46	-2.89	0.00409	0.0446	-2.53
Tissue CD8 T cells	10 vs all	MYOF	0.502	ENSG00000138119	0.0317	0.0101	0.0534	0.0085	2.89	0.0041	0.0446	-2.53
Tissue CD8 T cells	10 vs all	SPEF2	0.495	ENSG00000152582	-0.297	-0.499	-0.0949	0.357	-2.89	0.0041	0.0446	-2.53
Tissue CD8 T cells	10 vs all	AL390728.5	0.499	ENSG00000232347	-0.229	-0.386	-0.0733	0.26	-2.89	0.0041	0.0446	-2.53
Tissue CD8 T cells	10 vs all	ZNF273	0.499	ENSG00000198039	-0.249	-0.419	-0.0796	0.338	-2.89	0.0041	0.0447	-2.53
Tissue CD8 T cells	10 vs all	NFIX	0.502	ENSG00000008441	0.0965	0.0308	0.162	0.0271	2.89	0.00412	0.0448	-2.54
Tissue CD8 T cells	10 vs all	YARS	0.528	ENSG00000134684	-0.502	-0.844	-0.16	1.44	-2.89	0.00412	0.0448	-2.54
Tissue CD8 T cells	10 vs all	ZDHHC7	0.497	ENSG00000153786	-0.378	-0.635	-0.12	0.684	-2.89	0.00413	0.0448	-2.54
Tissue CD8 T cells	10 vs all	PARP3	0.491	ENSG00000041880	-0.384	-0.645	-0.122	0.625	-2.89	0.00413	0.0448	-2.54
Tissue CD8 T cells	10 vs all	ZNF248	0.5	ENSG00000198105	-0.32	-0.539	-0.102	0.475	-2.89	0.00413	0.0448	-2.54
Tissue CD8 T cells	10 vs all	UXS1	0.56	ENSG00000115652	0.425	0.136	0.715	0.977	2.89	0.00413	0.0448	-2.54
Tissue CD8 T cells	10 vs all	AMD1	0.589	ENSG00000123505	0.513	0.164	0.862	1.64	2.89	0.00414	0.0449	-2.54
Tissue CD8 T cells	10 vs all	NR4A2	0.568	ENSG00000153234	0.723	0.23	1.21	1.26	2.89	0.00414	0.0449	-2.54
Tissue CD8 T cells	10 vs all	KLF7	0.506	ENSG00000118263	0.184	0.0586	0.309	0.125	2.89	0.00415	0.0449	-2.54
Tissue CD8 T cells	10 vs all	TECR	0.519	ENSG00000099797	-0.521	-0.877	-0.166	2.43	-2.89	0.00415	0.0449	-2.54
Tissue CD8 T cells	10 vs all	INPP5D	0.483	ENSG00000168918	-0.553	-0.929	-0.176	2.09	-2.89	0.00415	0.045	-2.54
Tissue CD8 T cells	10 vs all	CASC11	0.502	ENSG00000249375	0.0324	0.0103	0.0545	0.00787	2.89	0.00416	0.045	-2.54
Tissue CD8 T cells	10 vs all	FBXO21	0.496	ENSG00000135108	-0.425	-0.714	-0.135	1.03	-2.89	0.00416	0.045	-2.55
Tissue CD8 T cells	10 vs all	MARCH9	0.493	ENSG00000139266	-0.328	-0.552	-0.104	0.446	-2.88	0.00418	0.0452	-2.55
Tissue CD8 T cells	10 vs all	AC004130.1	0.503	ENSG00000271133	0.0697	0.0222	0.117	0.0326	2.88	0.00419	0.0452	-2.55
Tissue CD8 T cells	10 vs all	NXPE3	0.499	ENSG00000144815	-0.419	-0.705	-0.133	0.95	-2.88	0.00419	0.0452	-2.55
Tissue CD8 T cells	10 vs all	GTSCR1	0.501	ENSG00000263417	0.0914	0.029	0.154	0.0165	2.88	0.00419	0.0453	-2.55
Tissue CD8 T cells	10 vs all	HERC6	0.499	ENSG00000138642	-0.302	-0.508	-0.0959	0.474	-2.88	0.00421	0.0455	-2.56
Tissue CD8 T cells	10 vs all	IDS	0.458	ENSG00000010404	-0.518	-0.872	-0.164	2.6	-2.88	0.00422	0.0455	-2.56
Tissue CD8 T cells	10 vs all	C6orf106	0.508	ENSG00000196821	-0.378	-0.637	-0.12	0.801	-2.88	0.00422	0.0455	-2.56
Tissue CD8 T cells	10 vs all	ACACB	0.497	ENSG00000076555	-0.175	-0.295	-0.0556	0.181	-2.88	0.00422	0.0455	-2.56
Tissue CD8 T cells	10 vs all	CA13	0.496	ENSG00000185015	-0.198	-0.334	-0.0629	0.182	-2.88	0.00423	0.0456	-2.56
Tissue CD8 T cells	10 vs all	USP20	0.482	ENSG00000136878	-0.5	-0.842	-0.159	1.4	-2.88	0.00423	0.0456	-2.56
Tissue CD8 T cells	10 vs all	NOL4L	0.5	ENSG00000197183	-0.329	-0.553	-0.104	0.492	-2.88	0.00423	0.0456	-2.56
Tissue CD8 T cells	10 vs all	FTL	0.344	ENSG00000087086	-0.438	-0.737	-0.139	5.49	-2.88	0.00424	0.0456	-2.56
Tissue CD8 T cells	10 vs all	ADRB2	0.491	ENSG00000169252	-0.385	-0.648	-0.122	0.489	-2.88	0.00424	0.0456	-2.56
Tissue CD8 T cells	10 vs all	CENPT	0.506	ENSG00000102901	-0.474	-0.798	-0.15	1.22	-2.88	0.00424	0.0456	-2.56
Tissue CD8 T cells	10 vs all	IGKJ4	0.501	ENSG00000211594	0.011	0.0035	0.0186	0.0014	2.88	0.00424	0.0456	-2.56
Tissue CD8 T cells	10 vs all	RNF144A	0.484	ENSG00000151692	-0.46	-0.775	-0.146	0.756	-2.88	0.00426	0.0458	-2.57
Tissue CD8 T cells	10 vs all	FGD3	0.487	ENSG00000127084	-0.513	-0.863	-0.162	1.73	-2.88	0.00427	0.0458	-2.57
Tissue CD8 T cells	10 vs all	ZXDC	0.498	ENSG00000070476	-0.33	-0.556	-0.105	0.405	-2.88	0.00427	0.0458	-2.57
Tissue CD8 T cells	10 vs all	STK11	0.499	ENSG00000118046	-0.332	-0.558	-0.105	0.538	-2.88	0.00428	0.0458	-2.57
Tissue CD8 T cells	10 vs all	PRKAR1B	0.506	ENSG00000188191	-0.446	-0.752	-0.141	1.03	-2.88	0.00428	0.0459	-2.57
Tissue CD8 T cells	10 vs all	SLC30A4	0.496	ENSG00000104154	-0.233	-0.393	-0.0737	0.214	-2.88	0.0043	0.046	-2.57
Tissue CD8 T cells	10 vs all	LINC02265	0.506	ENSG00000249241	0.157	0.0494	0.264	0.0945	2.87	0.00431	0.0462	-2.58
Tissue CD8 T cells	10 vs all	IFT57	0.539	ENSG00000114446	0.382	0.12	0.644	0.737	2.87	0.00433	0.0463	-2.58
Tissue CD8 T cells	10 vs all	RNF135	0.496	ENSG00000181481	-0.364	-0.613	-0.115	0.69	-2.87	0.00433	0.0464	-2.58
Tissue CD8 T cells	10 vs all	CPNE3	0.489	ENSG00000085719	-0.493	-0.83	-0.155	1.87	-2.87	0.00434	0.0464	-2.58
Tissue CD8 T cells	10 vs all	GRPEL2-AS1	0.503	ENSG00000253618	0.139	0.0437	0.234	0.0367	2.87	0.00435	0.0465	-2.58
Tissue CD8 T cells	10 vs all	SESN2	0.493	ENSG00000130766	-0.267	-0.45	-0.0841	0.389	-2.87	0.00435	0.0465	-2.58
Tissue CD8 T cells	10 vs all	TCIRG1	0.485	ENSG00000110719	-0.567	-0.956	-0.179	1.95	-2.87	0.00436	0.0466	-2.59
Tissue CD8 T cells	10 vs all	VSTM2B	0.501	ENSG00000187135	0.0445	0.014	0.075	0.00762	2.87	0.00436	0.0466	-2.59
Tissue CD8 T cells	10 vs all	MDS2	0.508	ENSG00000197880	0.127	0.0401	0.215	0.0647	2.87	0.00437	0.0466	-2.59
Tissue CD8 T cells	10 vs all	C1orf61	0.492	ENSG00000125462	-0.301	-0.507	-0.0946	0.396	-2.87	0.00438	0.0467	-2.59
Tissue CD8 T cells	10 vs all	VPS45	0.505	ENSG00000136631	-0.378	-0.637	-0.119	0.771	-2.87	0.00438	0.0467	-2.59
Tissue CD8 T cells	10 vs all	LINC02256	0.487	ENSG00000261064	-0.481	-0.812	-0.151	0.852	-2.87	0.0044	0.0469	-2.6
Tissue CD8 T cells	10 vs all	MYO1C	0.498	ENSG00000197879	-0.327	-0.551	-0.103	0.529	-2.87	0.00441	0.047	-2.6
Tissue CD8 T cells	10 vs all	HUS1	0.507	ENSG00000136273	-0.389	-0.656	-0.122	0.816	-2.87	0.00441	0.047	-2.6
Tissue CD8 T cells	10 vs all	ANKFY1	0.498	ENSG00000185722	-0.415	-0.7	-0.13	0.911	-2.87	0.00442	0.047	-2.6
Tissue CD8 T cells	10 vs all	LINC00265	0.498	ENSG00000188185	-0.278	-0.468	-0.0871	0.371	-2.87	0.00443	0.0471	-2.6
Tissue CD8 T cells	10 vs all	ACTG2	0.508	ENSG00000163017	0.179	0.0563	0.303	0.0698	2.87	0.00443	0.0471	-2.6
Tissue CD8 T cells	10 vs all	MANF	0.536	ENSG00000145050	-0.556	-0.937	-0.174	2	-2.87	0.00444	0.0471	-2.6
Tissue CD8 T cells	10 vs all	ASPHD1	0.501	ENSG00000174939	0.0265	0.00831	0.0448	0.00366	2.87	0.00444	0.0472	-2.6
Tissue CD8 T cells	10 vs all	N4BP2L1	0.507	ENSG00000139597	-0.459	-0.775	-0.144	1.36	-2.86	0.00445	0.0472	-2.61
Tissue CD8 T cells	10 vs all	COL3A1	0.501	ENSG00000168542	0.0223	0.00697	0.0376	0.00332	2.86	0.00445	0.0473	-2.61
Tissue CD8 T cells	10 vs all	TRIOBP	0.503	ENSG00000100106	-0.324	-0.547	-0.101	0.582	-2.86	0.00446	0.0473	-2.61
Tissue CD8 T cells	10 vs all	FAM126A	0.505	ENSG00000122591	-0.464	-0.783	-0.145	1.19	-2.86	0.00447	0.0474	-2.61
Tissue CD8 T cells	10 vs all	MSC	0.488	ENSG00000178860	-0.394	-0.664	-0.123	0.492	-2.86	0.00448	0.0474	-2.61
Tissue CD8 T cells	10 vs all	BSG	0.505	ENSG00000172270	-0.504	-0.851	-0.158	2.98	-2.86	0.00448	0.0474	-2.61
Tissue CD8 T cells	10 vs all	ZNF419	0.499	ENSG00000105136	-0.291	-0.492	-0.0911	0.452	-2.86	0.00448	0.0474	-2.61
Tissue CD8 T cells	10 vs all	C16orf87	0.591	ENSG00000155330	0.445	0.139	0.751	1.03	2.86	0.00448	0.0474	-2.61
Tissue CD8 T cells	10 vs all	ATP6V1H	0.502	ENSG00000047249	-0.443	-0.748	-0.139	1.21	-2.86	0.00449	0.0474	-2.61
Tissue CD8 T cells	10 vs all	IKBKG	0.497	ENSG00000269335	-0.462	-0.779	-0.144	1.24	-2.86	0.00449	0.0475	-2.61
Tissue CD8 T cells	10 vs all	OFD1	0.503	ENSG00000046651	-0.493	-0.832	-0.154	1.92	-2.86	0.00451	0.0477	-2.62
Tissue CD8 T cells	10 vs all	RNF213	0.491	ENSG00000173821	-0.536	-0.905	-0.167	3.25	-2.86	0.00452	0.0478	-2.62
Tissue CD8 T cells	10 vs all	FXR2	0.5	ENSG00000129245	-0.3	-0.506	-0.0934	0.476	-2.86	0.00454	0.0479	-2.62
Tissue CD8 T cells	10 vs all	PPIP5K1	0.496	ENSG00000168781	-0.245	-0.414	-0.0764	0.338	-2.86	0.00454	0.0479	-2.62
Tissue CD8 T cells	10 vs all	TALDO1	0.501	ENSG00000177156	-0.526	-0.889	-0.164	2.59	-2.86	0.00454	0.0479	-2.62
Tissue CD8 T cells	10 vs all	CASTOR1	0.495	ENSG00000239282	-0.266	-0.449	-0.0829	0.254	-2.86	0.00455	0.0479	-2.62
Tissue CD8 T cells	10 vs all	SCLT1	0.5	ENSG00000151466	-0.414	-0.7	-0.129	0.982	-2.86	0.00456	0.048	-2.63
Tissue CD8 T cells	10 vs all	OCEL1	0.499	ENSG00000099330	-0.425	-0.718	-0.132	1.16	-2.86	0.00456	0.0481	-2.63
Tissue CD8 T cells	10 vs all	SIGLEC10	0.496	ENSG00000142512	-0.244	-0.412	-0.0759	0.241	-2.86	0.00457	0.0481	-2.63
Tissue CD8 T cells	10 vs all	USP38	0.501	ENSG00000170185	-0.379	-0.64	-0.118	0.825	-2.86	0.00458	0.0482	-2.63
Tissue CD8 T cells	10 vs all	SNHG12	0.5	ENSG00000197989	-0.505	-0.853	-0.157	1.66	-2.85	0.00458	0.0482	-2.63
Tissue CD8 T cells	10 vs all	CHD7	0.495	ENSG00000171316	-0.366	-0.618	-0.114	0.617	-2.85	0.00459	0.0483	-2.63
Tissue CD8 T cells	10 vs all	EFCAB14	0.496	ENSG00000159658	-0.506	-0.855	-0.157	1.76	-2.85	0.00461	0.0484	-2.64
Tissue CD8 T cells	10 vs all	CCDC14	0.514	ENSG00000175455	-0.465	-0.785	-0.144	1.27	-2.85	0.00461	0.0484	-2.64
Tissue CD8 T cells	10 vs all	TSTD2	0.5	ENSG00000136925	-0.323	-0.545	-0.1	0.56	-2.85	0.00461	0.0484	-2.64
Tissue CD8 T cells	10 vs all	AL109955.1	0.509	ENSG00000218018	0.126	0.0391	0.213	0.0958	2.85	0.00461	0.0484	-2.64
Tissue CD8 T cells	10 vs all	GOLGA7	0.498	ENSG00000147533	-0.504	-0.852	-0.156	2.13	-2.85	0.00462	0.0485	-2.64
Tissue CD8 T cells	10 vs all	NME1	0.576	ENSG00000239672	0.549	0.17	0.928	1	2.85	0.00462	0.0485	-2.64
Tissue CD8 T cells	10 vs all	RPA2	0.497	ENSG00000117748	-0.474	-0.801	-0.147	2.02	-2.85	0.00463	0.0485	-2.64
Tissue CD8 T cells	10 vs all	HRASLS2	0.496	ENSG00000133328	-0.174	-0.294	-0.0539	0.159	-2.85	0.00463	0.0485	-2.64
Tissue CD8 T cells	10 vs all	GCH1	0.504	ENSG00000131979	-0.442	-0.747	-0.137	0.941	-2.85	0.00464	0.0486	-2.64
Tissue CD8 T cells	10 vs all	KLHL7	0.502	ENSG00000122550	-0.356	-0.602	-0.11	0.776	-2.85	0.00464	0.0486	-2.64
Tissue CD8 T cells	10 vs all	ATP2C1	0.514	ENSG00000017260	-0.367	-0.62	-0.114	0.755	-2.85	0.00464	0.0486	-2.64
Tissue CD8 T cells	10 vs all	TANC2	0.496	ENSG00000170921	-0.226	-0.383	-0.0701	0.208	-2.85	0.00465	0.0486	-2.64
Tissue CD8 T cells	10 vs all	VRK2	0.506	ENSG00000028116	-0.413	-0.697	-0.128	0.975	-2.85	0.00466	0.0487	-2.65
Tissue CD8 T cells	10 vs all	SLC7A4	0.496	ENSG00000099960	-0.263	-0.444	-0.0813	0.313	-2.85	0.00466	0.0487	-2.65
Tissue CD8 T cells	10 vs all	PRRT1	0.502	ENSG00000204314	0.0713	0.0221	0.121	0.0119	2.85	0.00467	0.0487	-2.65
Tissue CD8 T cells	10 vs all	CELA2A	0.501	ENSG00000142615	0.0311	0.00963	0.0526	0.00485	2.85	0.00467	0.0487	-2.65
Tissue CD8 T cells	10 vs all	DOPEY1	0.494	ENSG00000083097	-0.381	-0.644	-0.118	0.699	-2.85	0.00467	0.0487	-2.65
Tissue CD8 T cells	10 vs all	GJC3	0.501	ENSG00000176402	0.0264	0.00818	0.0447	0.00373	2.85	0.00468	0.0488	-2.65
Tissue CD8 T cells	10 vs all	COMMD2	0.512	ENSG00000114744	-0.479	-0.81	-0.148	1.57	-2.85	0.00469	0.0488	-2.65
Tissue CD8 T cells	10 vs all	PTPN9	0.502	ENSG00000169410	-0.389	-0.657	-0.12	0.806	-2.85	0.00472	0.0491	-2.66
Tissue CD8 T cells	10 vs all	ZNF324	0.494	ENSG00000083812	-0.316	-0.534	-0.0975	0.463	-2.85	0.00472	0.0491	-2.66
Tissue CD8 T cells	10 vs all	BX324167.1	0.502	ENSG00000235091	0.0844	0.026	0.143	0.0225	2.85	0.00472	0.0492	-2.66
Tissue CD8 T cells	10 vs all	SCAMP1	0.498	ENSG00000085365	-0.392	-0.663	-0.121	0.798	-2.84	0.00473	0.0492	-2.66
Tissue CD8 T cells	10 vs all	GATA3	0.509	ENSG00000107485	-0.496	-0.839	-0.153	1.71	-2.84	0.00474	0.0493	-2.66
Tissue CD8 T cells	10 vs all	NAB2	0.542	ENSG00000166886	0.456	0.141	0.772	0.716	2.84	0.00474	0.0493	-2.66
Tissue CD8 T cells	10 vs all	RTL3	0.501	ENSG00000179300	0.0698	0.0215	0.118	0.0117	2.84	0.00474	0.0493	-2.66
Tissue CD8 T cells	10 vs all	TRIM33	0.499	ENSG00000197323	-0.431	-0.73	-0.133	1.15	-2.84	0.00475	0.0493	-2.66
Tissue CD8 T cells	10 vs all	EXOC7	0.505	ENSG00000182473	-0.445	-0.753	-0.137	1.29	-2.84	0.00476	0.0494	-2.67
Tissue CD8 T cells	10 vs all	RPN1	0.502	ENSG00000163902	-0.52	-0.88	-0.16	2.31	-2.84	0.00477	0.0494	-2.67
Tissue CD8 T cells	10 vs all	ATP2B4	0.498	ENSG00000058668	-0.515	-0.871	-0.158	1.99	-2.84	0.00477	0.0494	-2.67
Tissue CD8 T cells	10 vs all	UBN1	0.499	ENSG00000118900	-0.5	-0.847	-0.154	1.33	-2.84	0.00479	0.0496	-2.67
Tissue CD8 T cells	10 vs all	TMEM44	0.496	ENSG00000145014	-0.139	-0.235	-0.0426	0.127	-2.84	0.00479	0.0497	-2.67
Tissue CD8 T cells	10 vs all	EPB41L2	0.498	ENSG00000079819	-0.208	-0.351	-0.0638	0.219	-2.84	0.0048	0.0497	-2.67
Tissue CD8 T cells	10 vs all	TES	0.492	ENSG00000135269	-0.486	-0.823	-0.149	1.82	-2.84	0.0048	0.0497	-2.67
Tissue CD8 T cells	10 vs all	TXK	0.484	ENSG00000074966	-0.644	-1.09	-0.198	1.5	-2.84	0.00481	0.0498	-2.67
Tissue CD8 T cells	10 vs all	SBF1	0.495	ENSG00000100241	-0.449	-0.761	-0.138	1.14	-2.84	0.00483	0.0499	-2.68
Tissue CD8 T cells	10 vs all	ZNF34	0.498	ENSG00000196378	-0.289	-0.49	-0.0888	0.395	-2.84	0.00483	0.0499	-2.68
Tissue CD8 T cells	10 vs all	EGLN1	0.496	ENSG00000135766	-0.394	-0.667	-0.121	0.806	-2.84	0.00483	0.05	-2.68
Tissue CD8 T cells	10 vs all	PIK3R6	0.49	ENSG00000276231	-0.358	-0.606	-0.11	0.464	-2.84	0.00485	0.0501	-2.68
Tissue CD8 T cells	10 vs all	RRAS2	0.491	ENSG00000133818	-0.39	-0.661	-0.119	0.765	-2.84	0.00486	0.0502	-2.68
Tissue CD8 T cells	10 vs all	SHTN1	0.502	ENSG00000187164	0.0221	0.00675	0.0374	0.00337	2.83	0.00487	0.0502	-2.69
Tissue CD8 T cells	10 vs all	ZMYM3	0.5	ENSG00000147130	-0.329	-0.558	-0.101	0.541	-2.83	0.00487	0.0502	-2.69
Tissue CD8 T cells	10 vs all	MZT1	0.499	ENSG00000204899	-0.51	-0.863	-0.156	1.71	-2.83	0.00487	0.0502	-2.69
Tissue CD8 T cells	10 vs all	EID2B	0.502	ENSG00000176401	-0.332	-0.562	-0.102	0.596	-2.83	0.00488	0.0503	-2.69
Tissue CD8 T cells	10 vs all	IVD	0.511	ENSG00000128928	-0.427	-0.724	-0.131	1.08	-2.83	0.00488	0.0503	-2.69
Tissue CD8 T cells	10 vs all	ZNF790	0.495	ENSG00000197863	-0.293	-0.497	-0.0896	0.493	-2.83	0.00491	0.0505	-2.69
Tissue CD8 T cells	10 vs all	CCR1	0.487	ENSG00000163823	-0.417	-0.707	-0.127	0.671	-2.83	0.00491	0.0505	-2.69
Tissue CD8 T cells	10 vs all	PLCB1	0.495	ENSG00000182621	-0.258	-0.437	-0.0787	0.236	-2.83	0.00492	0.0506	-2.69
Tissue CD8 T cells	10 vs all	ACADM	0.51	ENSG00000117054	-0.477	-0.808	-0.145	1.57	-2.83	0.00493	0.0507	-2.7
Tissue CD8 T cells	10 vs all	PHB	0.579	ENSG00000167085	0.525	0.16	0.89	2.31	2.83	0.00494	0.0507	-2.7
Tissue CD8 T cells	10 vs all	AC013470.2	0.501	ENSG00000226690	0.0213	0.00651	0.0362	0.00333	2.83	0.00494	0.0508	-2.7
Tissue CD8 T cells	10 vs all	AC020928.1	0.496	ENSG00000267254	-0.196	-0.333	-0.0599	0.192	-2.83	0.00494	0.0508	-2.7
Tissue CD8 T cells	10 vs all	MAP3K3	0.496	ENSG00000198909	-0.308	-0.523	-0.094	0.522	-2.83	0.00495	0.0508	-2.7
Tissue CD8 T cells	10 vs all	CRAMP1	0.499	ENSG00000007545	-0.295	-0.5	-0.0897	0.348	-2.83	0.00498	0.051	-2.7
Tissue CD8 T cells	10 vs all	AL445471.1	0.497	ENSG00000229162	-0.226	-0.383	-0.0688	0.224	-2.83	0.00498	0.051	-2.7
Tissue CD8 T cells	10 vs all	ADAT3	0.497	ENSG00000213638	-0.244	-0.413	-0.0742	0.304	-2.83	0.00498	0.051	-2.7
Tissue CD8 T cells	10 vs all	HPS1	0.489	ENSG00000107521	-0.506	-0.859	-0.154	1.92	-2.83	0.00498	0.0511	-2.71
Tissue CD8 T cells	10 vs all	IKBIP	0.502	ENSG00000166130	-0.452	-0.766	-0.137	1.36	-2.83	0.00499	0.0511	-2.71
Tissue CD8 T cells	10 vs all	LTN1	0.508	ENSG00000198862	-0.399	-0.677	-0.121	1.07	-2.83	0.00499	0.0511	-2.71
Tissue CD8 T cells	10 vs all	ANKEF1	0.497	ENSG00000132623	-0.249	-0.422	-0.0757	0.269	-2.83	0.00499	0.0511	-2.71
Tissue CD8 T cells	10 vs all	C6orf226	0.497	ENSG00000221821	-0.435	-0.738	-0.132	1.12	-2.83	0.005	0.0511	-2.71
Tissue CD8 T cells	10 vs all	ARRDC3	0.492	ENSG00000113369	-0.413	-0.701	-0.126	0.873	-2.83	0.00501	0.0512	-2.71
Tissue CD8 T cells	10 vs all	ZNRF2	0.496	ENSG00000180233	-0.293	-0.497	-0.089	0.365	-2.83	0.00501	0.0512	-2.71
Tissue CD8 T cells	10 vs all	ZDHHC4	0.5	ENSG00000136247	-0.43	-0.729	-0.131	1.17	-2.83	0.00501	0.0512	-2.71
Tissue CD8 T cells	10 vs all	MTX3	0.498	ENSG00000177034	-0.312	-0.529	-0.0947	0.539	-2.83	0.00502	0.0512	-2.71
Tissue CD8 T cells	10 vs all	ARID1A	0.501	ENSG00000117713	-0.485	-0.823	-0.147	1.8	-2.82	0.00503	0.0513	-2.71
Tissue CD8 T cells	10 vs all	NIPAL4	0.504	ENSG00000172548	0.0434	0.0132	0.0737	0.00979	2.82	0.00504	0.0513	-2.72
Tissue CD8 T cells	10 vs all	CA10	0.487	ENSG00000154975	-0.434	-0.736	-0.132	0.524	-2.82	0.00504	0.0513	-2.72
Tissue CD8 T cells	10 vs all	MINK1	0.5	ENSG00000141503	-0.411	-0.698	-0.125	0.957	-2.82	0.00504	0.0513	-2.72
Tissue CD8 T cells	10 vs all	UNC50	0.513	ENSG00000115446	-0.462	-0.784	-0.14	1.6	-2.82	0.00504	0.0514	-2.72
Tissue CD8 T cells	10 vs all	METTL5	0.528	ENSG00000138382	-0.521	-0.883	-0.158	2.07	-2.82	0.00505	0.0514	-2.72
Tissue CD8 T cells	10 vs all	ZCCHC17	0.511	ENSG00000121766	-0.463	-0.785	-0.14	1.49	-2.82	0.00505	0.0514	-2.72
Tissue CD8 T cells	10 vs all	CAPN7	0.498	ENSG00000131375	-0.429	-0.728	-0.13	1.01	-2.82	0.00505	0.0514	-2.72
Tissue CD8 T cells	10 vs all	ACAA2	0.502	ENSG00000167315	-0.469	-0.796	-0.142	1.24	-2.82	0.00505	0.0514	-2.72
Tissue CD8 T cells	10 vs all	PPP3CB	0.504	ENSG00000107758	-0.402	-0.681	-0.122	0.897	-2.82	0.00506	0.0514	-2.72
Tissue CD8 T cells	10 vs all	CARNMT1	0.497	ENSG00000156017	-0.42	-0.714	-0.127	0.913	-2.82	0.00508	0.0516	-2.72
Tissue CD8 T cells	10 vs all	TMSB4X	0.338	ENSG00000205542	-0.509	-0.863	-0.154	7.46	-2.82	0.0051	0.0518	-2.73
Tissue CD8 T cells	10 vs all	TFR2	0.496	ENSG00000106327	-0.198	-0.336	-0.0597	0.205	-2.82	0.00511	0.0519	-2.73
Tissue CD8 T cells	10 vs all	AC055811.3	0.501	ENSG00000266498	0.039	0.0118	0.0663	0.00654	2.82	0.00511	0.0519	-2.73
Tissue CD8 T cells	10 vs all	ZFP14	0.49	ENSG00000142065	-0.404	-0.686	-0.122	0.973	-2.82	0.00515	0.0522	-2.73
Tissue CD8 T cells	10 vs all	AC006369.1	0.493	ENSG00000236213	-0.354	-0.601	-0.107	0.451	-2.82	0.00516	0.0523	-2.74
Tissue CD8 T cells	10 vs all	FRRS1L	0.502	ENSG00000260230	0.0787	0.0237	0.134	0.0277	2.82	0.00517	0.0523	-2.74
Tissue CD8 T cells	10 vs all	LINC01962	0.501	ENSG00000248473	0.0321	0.00967	0.0545	0.0056	2.82	0.00517	0.0523	-2.74
Tissue CD8 T cells	10 vs all	IGSF22	0.505	ENSG00000179057	0.222	0.0668	0.377	0.194	2.82	0.00517	0.0524	-2.74
Tissue CD8 T cells	10 vs all	ATG12	0.501	ENSG00000145782	-0.472	-0.801	-0.142	1.94	-2.81	0.0052	0.0525	-2.74
Tissue CD8 T cells	10 vs all	PYGB	0.492	ENSG00000100994	-0.359	-0.609	-0.108	0.645	-2.81	0.0052	0.0525	-2.74
Tissue CD8 T cells	10 vs all	ACTR3B	0.497	ENSG00000133627	-0.228	-0.388	-0.0687	0.279	-2.81	0.0052	0.0525	-2.74
Tissue CD8 T cells	10 vs all	CNBD2	0.497	ENSG00000149646	-0.341	-0.58	-0.103	0.672	-2.81	0.00521	0.0527	-2.75
Tissue CD8 T cells	10 vs all	KLRF1	0.489	ENSG00000150045	-0.663	-1.13	-0.199	0.64	-2.81	0.00522	0.0527	-2.75
Tissue CD8 T cells	10 vs all	TRGV2	0.456	ENSG00000233306	-0.799	-1.36	-0.24	1.4	-2.81	0.00523	0.0528	-2.75
Tissue CD8 T cells	10 vs all	ZNF431	0.497	ENSG00000196705	-0.444	-0.755	-0.133	1.25	-2.81	0.00523	0.0528	-2.75
Tissue CD8 T cells	10 vs all	AXIN1	0.491	ENSG00000103126	-0.352	-0.599	-0.106	0.579	-2.81	0.00525	0.053	-2.75
Tissue CD8 T cells	10 vs all	BMP1	0.495	ENSG00000168487	-0.221	-0.377	-0.0664	0.246	-2.81	0.00526	0.0531	-2.75
Tissue CD8 T cells	10 vs all	ARMCX6	0.506	ENSG00000198960	-0.452	-0.769	-0.136	1.36	-2.81	0.00527	0.0531	-2.76
Tissue CD8 T cells	10 vs all	TIMM29	0.502	ENSG00000142444	-0.409	-0.695	-0.123	0.883	-2.81	0.00527	0.0531	-2.76
Tissue CD8 T cells	10 vs all	NR2C2	0.495	ENSG00000177463	-0.398	-0.677	-0.119	0.85	-2.81	0.00528	0.0532	-2.76
Tissue CD8 T cells	10 vs all	AC019163.1	0.496	ENSG00000248980	-0.318	-0.541	-0.0952	0.389	-2.81	0.00528	0.0532	-2.76
Tissue CD8 T cells	10 vs all	MGAT5	0.498	ENSG00000152127	-0.425	-0.724	-0.127	0.961	-2.81	0.00529	0.0533	-2.76
Tissue CD8 T cells	10 vs all	TRBV18	0.513	ENSG00000276557	0.438	0.131	0.745	0.401	2.81	0.0053	0.0533	-2.76
Tissue CD8 T cells	10 vs all	GIT2	0.481	ENSG00000139436	-0.491	-0.834	-0.147	1.73	-2.81	0.00532	0.0535	-2.76
Tissue CD8 T cells	10 vs all	AL034397.3	0.496	ENSG00000274536	-0.217	-0.368	-0.0647	0.199	-2.81	0.00533	0.0536	-2.77
Tissue CD8 T cells	10 vs all	ATP6V1C1	0.505	ENSG00000155097	-0.4	-0.681	-0.119	0.952	-2.8	0.00534	0.0537	-2.77
Tissue CD8 T cells	10 vs all	ASB8	0.5	ENSG00000177981	-0.447	-0.76	-0.133	1.31	-2.8	0.00535	0.0537	-2.77
Tissue CD8 T cells	10 vs all	MAST2	0.498	ENSG00000086015	-0.211	-0.359	-0.0629	0.217	-2.8	0.00537	0.0539	-2.77
Tissue CD8 T cells	10 vs all	GAA	0.494	ENSG00000171298	-0.302	-0.515	-0.0901	0.466	-2.8	0.00538	0.0539	-2.77
Tissue CD8 T cells	10 vs all	DHX37	0.5	ENSG00000150990	-0.293	-0.499	-0.0874	0.447	-2.8	0.00538	0.0539	-2.77
Tissue CD8 T cells	10 vs all	SNTB1	0.489	ENSG00000172164	-0.332	-0.565	-0.099	0.581	-2.8	0.00539	0.054	-2.78
Tissue CD8 T cells	10 vs all	RASA1	0.507	ENSG00000145715	-0.359	-0.611	-0.107	0.723	-2.8	0.00539	0.054	-2.78
Tissue CD8 T cells	10 vs all	AL136084.2	0.501	ENSG00000267026	0.0308	0.00918	0.0525	0.00531	2.8	0.0054	0.0541	-2.78
Tissue CD8 T cells	10 vs all	AL139124.1	0.501	ENSG00000273450	0.0402	0.012	0.0685	0.00545	2.8	0.0054	0.0541	-2.78
Tissue CD8 T cells	10 vs all	ERMP1	0.499	ENSG00000099219	-0.326	-0.555	-0.097	0.481	-2.8	0.00541	0.0541	-2.78
Tissue CD8 T cells	10 vs all	MT-ND4	0.384	ENSG00000198886	-0.479	-0.815	-0.142	5.95	-2.8	0.00542	0.0542	-2.78
Tissue CD8 T cells	10 vs all	HSD11B2	0.502	ENSG00000176387	0.086	0.0256	0.146	0.017	2.8	0.00542	0.0542	-2.78
Tissue CD8 T cells	10 vs all	NAA38	0.481	ENSG00000183011	-0.507	-0.864	-0.151	2.6	-2.8	0.00543	0.0542	-2.78
Tissue CD8 T cells	10 vs all	IFI16	0.515	ENSG00000163565	-0.52	-0.886	-0.155	2.62	-2.8	0.00543	0.0542	-2.78
Tissue CD8 T cells	10 vs all	VPS13C	0.491	ENSG00000129003	-0.521	-0.887	-0.155	2.02	-2.8	0.00544	0.0543	-2.78
Tissue CD8 T cells	10 vs all	PATJ	0.499	ENSG00000132849	-0.363	-0.618	-0.108	0.617	-2.8	0.00545	0.0544	-2.79
Tissue CD8 T cells	10 vs all	CCDC28B	0.493	ENSG00000160050	-0.403	-0.686	-0.12	0.835	-2.8	0.00546	0.0544	-2.79
Tissue CD8 T cells	10 vs all	AC012313.2	0.501	ENSG00000268049	0.095	0.0282	0.162	0.0195	2.8	0.00547	0.0545	-2.79
Tissue CD8 T cells	10 vs all	POLR3GL	0.488	ENSG00000121851	-0.503	-0.857	-0.149	2.28	-2.8	0.00547	0.0545	-2.79
Tissue CD8 T cells	10 vs all	ZNF561	0.502	ENSG00000171469	-0.36	-0.612	-0.107	0.762	-2.8	0.00547	0.0545	-2.79
Tissue CD8 T cells	10 vs all	PRDX5	0.441	ENSG00000126432	-0.49	-0.835	-0.145	3.51	-2.8	0.00547	0.0545	-2.79
Tissue CD8 T cells	10 vs all	CHRNB2	0.501	ENSG00000160716	0.00919	0.00272	0.0157	0.0012	2.8	0.00548	0.0545	-2.79
Tissue CD8 T cells	10 vs all	HBS1L	0.548	ENSG00000112339	0.416	0.123	0.708	1.11	2.8	0.00548	0.0545	-2.79
Tissue CD8 T cells	10 vs all	SLC16A1	0.544	ENSG00000155380	0.329	0.0974	0.56	0.448	2.8	0.00548	0.0545	-2.79
Tissue CD8 T cells	10 vs all	DAAM1	0.501	ENSG00000100592	-0.299	-0.51	-0.0886	0.516	-2.8	0.0055	0.0546	-2.79
Tissue CD8 T cells	10 vs all	AC008434.1	0.501	ENSG00000249655	0.0382	0.0113	0.0651	0.00728	2.8	0.0055	0.0546	-2.79
Tissue CD8 T cells	10 vs all	LINC02498	0.501	ENSG00000283083	0.026	0.0077	0.0443	0.00413	2.79	0.0055	0.0546	-2.79
Tissue CD8 T cells	10 vs all	ZNF512	0.496	ENSG00000243943	-0.408	-0.695	-0.121	0.928	-2.79	0.0055	0.0546	-2.79
Tissue CD8 T cells	10 vs all	ZNF624	0.497	ENSG00000197566	-0.19	-0.323	-0.0562	0.207	-2.79	0.0055	0.0546	-2.79
Tissue CD8 T cells	10 vs all	TTC13	0.495	ENSG00000143643	-0.427	-0.728	-0.126	0.935	-2.79	0.00552	0.0548	-2.8
Tissue CD8 T cells	10 vs all	AKAP17A	0.497	ENSG00000197976	-0.429	-0.731	-0.127	1.02	-2.79	0.00553	0.0548	-2.8
Tissue CD8 T cells	10 vs all	EDNRB	0.501	ENSG00000136160	0.0393	0.0116	0.0671	0.00626	2.79	0.00554	0.0549	-2.8
Tissue CD8 T cells	10 vs all	ZNF518A	0.494	ENSG00000177853	-0.398	-0.679	-0.118	1.01	-2.79	0.00555	0.0549	-2.8
Tissue CD8 T cells	10 vs all	TM9SF3	0.511	ENSG00000077147	-0.461	-0.786	-0.136	1.47	-2.79	0.00555	0.0549	-2.8
Tissue CD8 T cells	10 vs all	MRPS17	0.508	ENSG00000239789	0.283	0.0835	0.482	0.296	2.79	0.00556	0.0551	-2.8
Tissue CD8 T cells	10 vs all	PKD1	0.498	ENSG00000008710	-0.327	-0.558	-0.0965	0.56	-2.79	0.00559	0.0553	-2.81
Tissue CD8 T cells	10 vs all	ARL10	0.497	ENSG00000175414	-0.248	-0.423	-0.0731	0.316	-2.79	0.00559	0.0553	-2.81
Tissue CD8 T cells	10 vs all	FAM214B	0.494	ENSG00000005238	-0.29	-0.494	-0.0853	0.441	-2.79	0.0056	0.0554	-2.81
Tissue CD8 T cells	10 vs all	DRAXIN	0.493	ENSG00000162490	-0.313	-0.535	-0.0923	0.416	-2.79	0.00561	0.0555	-2.81
Tissue CD8 T cells	10 vs all	NAXD	0.493	ENSG00000213995	-0.322	-0.549	-0.0947	0.592	-2.79	0.00562	0.0555	-2.81
Tissue CD8 T cells	10 vs all	CRELD2	0.516	ENSG00000184164	-0.514	-0.876	-0.151	1.76	-2.79	0.00564	0.0557	-2.82
Tissue CD8 T cells	10 vs all	TMEM159	0.496	ENSG00000011638	-0.4	-0.683	-0.118	0.888	-2.79	0.00566	0.0558	-2.82
Tissue CD8 T cells	10 vs all	HLA-DRA	0.448	ENSG00000204287	-0.803	-1.37	-0.236	1.92	-2.79	0.00566	0.0558	-2.82
Tissue CD8 T cells	10 vs all	PRRG4	0.512	ENSG00000135378	0.229	0.0671	0.39	0.171	2.79	0.00566	0.0558	-2.82
Tissue CD8 T cells	10 vs all	SPG7	0.509	ENSG00000197912	-0.463	-0.79	-0.136	1.59	-2.79	0.00567	0.0558	-2.82
Tissue CD8 T cells	10 vs all	FMNL1	0.493	ENSG00000184922	-0.51	-0.87	-0.15	2.14	-2.78	0.00569	0.056	-2.82
Tissue CD8 T cells	10 vs all	DENND6A	0.501	ENSG00000174839	-0.373	-0.636	-0.109	0.699	-2.78	0.0057	0.0561	-2.82
Tissue CD8 T cells	10 vs all	OSGEP	0.522	ENSG00000092094	-0.469	-0.8	-0.137	1.52	-2.78	0.00572	0.0562	-2.83
Tissue CD8 T cells	10 vs all	CCDC59	0.512	ENSG00000133773	-0.477	-0.815	-0.14	1.76	-2.78	0.00572	0.0562	-2.83
Tissue CD8 T cells	10 vs all	CENPB	0.497	ENSG00000125817	-0.381	-0.651	-0.112	0.708	-2.78	0.00572	0.0562	-2.83
Tissue CD8 T cells	10 vs all	PDSS2	0.503	ENSG00000164494	-0.352	-0.601	-0.103	0.68	-2.78	0.00574	0.0564	-2.83
Tissue CD8 T cells	10 vs all	IP6K1	0.504	ENSG00000176095	-0.402	-0.686	-0.117	0.962	-2.78	0.00575	0.0565	-2.83
Tissue CD8 T cells	10 vs all	ZNF562	0.514	ENSG00000171466	-0.359	-0.613	-0.105	0.762	-2.78	0.00576	0.0565	-2.83
Tissue CD8 T cells	10 vs all	PHKB	0.507	ENSG00000102893	-0.417	-0.711	-0.122	1.09	-2.78	0.00576	0.0565	-2.83
Tissue CD8 T cells	10 vs all	SYVN1	0.501	ENSG00000162298	-0.365	-0.623	-0.107	0.774	-2.78	0.00576	0.0565	-2.83
Tissue CD8 T cells	10 vs all	BCAT1	0.51	ENSG00000060982	0.189	0.0552	0.323	0.143	2.78	0.00577	0.0566	-2.84
Tissue CD8 T cells	10 vs all	RASSF3	0.499	ENSG00000153179	-0.363	-0.621	-0.106	0.547	-2.78	0.00577	0.0566	-2.84
Tissue CD8 T cells	10 vs all	DEC1	0.501	ENSG00000173077	0.0351	0.0102	0.0599	0.00594	2.78	0.00577	0.0566	-2.84
Tissue CD8 T cells	10 vs all	NMI	0.501	ENSG00000123609	-0.485	-0.829	-0.142	1.65	-2.78	0.00578	0.0566	-2.84
Tissue CD8 T cells	10 vs all	CLSTN3	0.486	ENSG00000139182	-0.445	-0.761	-0.13	1.15	-2.78	0.00581	0.0569	-2.84
Tissue CD8 T cells	10 vs all	ARL8B	0.517	ENSG00000134108	-0.45	-0.768	-0.131	1.39	-2.78	0.00581	0.0569	-2.84
Tissue CD8 T cells	10 vs all	AC004076.1	0.501	ENSG00000268163	0.085	0.0248	0.145	0.0152	2.78	0.00582	0.0569	-2.84
Tissue CD8 T cells	10 vs all	VTI1A	0.506	ENSG00000151532	-0.422	-0.721	-0.123	1.12	-2.78	0.00582	0.0569	-2.84
Tissue CD8 T cells	10 vs all	CSGALNACT1	0.504	ENSG00000147408	0.144	0.0418	0.245	0.0784	2.78	0.00582	0.0569	-2.84
Tissue CD8 T cells	10 vs all	LINC02544	0.501	ENSG00000261039	0.0694	0.0202	0.119	0.012	2.77	0.00584	0.0571	-2.85
Tissue CD8 T cells	10 vs all	IQGAP1	0.477	ENSG00000140575	-0.473	-0.809	-0.138	2.64	-2.77	0.00585	0.0572	-2.85
Tissue CD8 T cells	10 vs all	SH3BP5-AS1	0.496	ENSG00000224660	-0.219	-0.375	-0.0638	0.201	-2.77	0.00586	0.0572	-2.85
Tissue CD8 T cells	10 vs all	PTPDC1	0.496	ENSG00000158079	-0.209	-0.357	-0.0606	0.201	-2.77	0.00588	0.0573	-2.85
Tissue CD8 T cells	10 vs all	CHN2	0.487	ENSG00000106069	-0.335	-0.573	-0.0974	0.511	-2.77	0.00588	0.0574	-2.85
Tissue CD8 T cells	10 vs all	UROS	0.512	ENSG00000188690	-0.475	-0.812	-0.138	1.63	-2.77	0.00589	0.0574	-2.85
Tissue CD8 T cells	10 vs all	CDS2	0.51	ENSG00000101290	-0.469	-0.801	-0.136	1.4	-2.77	0.00591	0.0576	-2.86
Tissue CD8 T cells	10 vs all	HECTD4	0.501	ENSG00000173064	-0.369	-0.631	-0.107	0.742	-2.77	0.00591	0.0576	-2.86
Tissue CD8 T cells	10 vs all	ARMCX5	0.502	ENSG00000125962	-0.326	-0.557	-0.0944	0.571	-2.77	0.00591	0.0576	-2.86
Tissue CD8 T cells	10 vs all	AP003716.1	0.508	ENSG00000251637	0.134	0.039	0.23	0.0946	2.77	0.00591	0.0576	-2.86
Tissue CD8 T cells	10 vs all	WDR5	0.536	ENSG00000196363	0.388	0.113	0.664	0.786	2.77	0.00592	0.0576	-2.86
Tissue CD8 T cells	10 vs all	PKIA	0.522	ENSG00000171033	0.242	0.0701	0.414	0.257	2.77	0.00594	0.0578	-2.86
Tissue CD8 T cells	10 vs all	ABCG1	0.503	ENSG00000160179	-0.418	-0.714	-0.121	0.883	-2.77	0.00596	0.0579	-2.87
Tissue CD8 T cells	10 vs all	STRADB	0.504	ENSG00000082146	-0.29	-0.496	-0.0838	0.472	-2.77	0.00596	0.058	-2.87
Tissue CD8 T cells	10 vs all	PBK	0.527	ENSG00000168078	0.272	0.0787	0.466	0.195	2.77	0.00597	0.058	-2.87
Tissue CD8 T cells	10 vs all	ERBIN	0.51	ENSG00000112851	-0.476	-0.814	-0.138	1.63	-2.77	0.00598	0.058	-2.87
Tissue CD8 T cells	10 vs all	NAB1	0.54	ENSG00000138386	0.39	0.113	0.667	0.771	2.77	0.00598	0.0581	-2.87
Tissue CD8 T cells	10 vs all	SNRPD3	0.567	ENSG00000100028	0.508	0.147	0.869	2.75	2.77	0.00598	0.0581	-2.87
Tissue CD8 T cells	10 vs all	TRAF3IP2	0.524	ENSG00000056972	0.228	0.0659	0.39	0.289	2.77	0.00599	0.0581	-2.87
Tissue CD8 T cells	10 vs all	IFITM3	0.493	ENSG00000142089	-0.754	-1.29	-0.218	1.64	-2.77	0.00599	0.0581	-2.87
Tissue CD8 T cells	10 vs all	HSPD1	0.598	ENSG00000144381	0.554	0.16	0.948	2.45	2.77	0.006	0.0581	-2.87
Tissue CD8 T cells	10 vs all	POMC	0.495	ENSG00000115138	-0.431	-0.738	-0.124	1.07	-2.77	0.00601	0.0582	-2.87
Tissue CD8 T cells	10 vs all	CENPV	0.496	ENSG00000166582	-0.337	-0.576	-0.097	0.55	-2.76	0.00603	0.0584	-2.88
Tissue CD8 T cells	10 vs all	IGLV2-23	0.492	ENSG00000211660	-0.386	-0.66	-0.111	0.353	-2.76	0.00604	0.0584	-2.88
Tissue CD8 T cells	10 vs all	RRBP1	0.501	ENSG00000125844	-0.428	-0.732	-0.123	1.01	-2.76	0.00604	0.0584	-2.88
Tissue CD8 T cells	10 vs all	DNAJC14	0.504	ENSG00000135392	-0.311	-0.532	-0.0895	0.585	-2.76	0.00605	0.0585	-2.88
Tissue CD8 T cells	10 vs all	GPC3	0.501	ENSG00000147257	0.042	0.0121	0.0719	0.00634	2.76	0.00606	0.0585	-2.88
Tissue CD8 T cells	10 vs all	TLE4	0.499	ENSG00000106829	-0.438	-0.75	-0.126	0.962	-2.76	0.00606	0.0585	-2.88
Tissue CD8 T cells	10 vs all	EIF4EBP2	0.495	ENSG00000148730	-0.477	-0.816	-0.137	1.86	-2.76	0.00606	0.0585	-2.88
Tissue CD8 T cells	10 vs all	CREB3L2	0.494	ENSG00000182158	-0.419	-0.717	-0.121	1.1	-2.76	0.00607	0.0586	-2.88
Tissue CD8 T cells	10 vs all	ZNF160	0.492	ENSG00000170949	-0.385	-0.66	-0.111	0.904	-2.76	0.00607	0.0586	-2.88
Tissue CD8 T cells	10 vs all	LBHD1	0.497	ENSG00000162194	-0.228	-0.39	-0.0655	0.273	-2.76	0.00608	0.0586	-2.88
Tissue CD8 T cells	10 vs all	TNFSF8	0.542	ENSG00000106952	0.357	0.102	0.611	0.501	2.76	0.0061	0.0589	-2.89
Tissue CD8 T cells	10 vs all	PRDX2	0.605	ENSG00000167815	0.483	0.139	0.828	2.85	2.76	0.00612	0.0589	-2.89
Tissue CD8 T cells	10 vs all	CERS5	0.516	ENSG00000139624	-0.403	-0.691	-0.116	1.02	-2.76	0.00613	0.059	-2.89
Tissue CD8 T cells	10 vs all	NADSYN1	0.49	ENSG00000172890	-0.466	-0.799	-0.134	1.37	-2.76	0.00614	0.0591	-2.89
Tissue CD8 T cells	10 vs all	SYNJ1	0.5	ENSG00000159082	-0.374	-0.642	-0.107	0.756	-2.76	0.00615	0.0592	-2.89
Tissue CD8 T cells	10 vs all	KRIT1	0.512	ENSG00000001631	-0.457	-0.783	-0.131	1.43	-2.76	0.00616	0.0592	-2.89
Tissue CD8 T cells	10 vs all	AC147651.1	0.501	ENSG00000223855	0.0354	0.0101	0.0607	0.00615	2.76	0.00616	0.0592	-2.89
Tissue CD8 T cells	10 vs all	SLC38A7	0.499	ENSG00000103042	-0.181	-0.311	-0.0519	0.204	-2.76	0.00616	0.0592	-2.9
Tissue CD8 T cells	10 vs all	AC009779.2	0.497	ENSG00000258056	-0.311	-0.533	-0.0892	0.476	-2.76	0.00617	0.0592	-2.9
Tissue CD8 T cells	10 vs all	EDRF1	0.505	ENSG00000107938	-0.391	-0.669	-0.112	0.93	-2.76	0.00617	0.0593	-2.9
Tissue CD8 T cells	10 vs all	TRIM31	0.501	ENSG00000204616	0.0652	0.0187	0.112	0.013	2.76	0.00617	0.0593	-2.9
Tissue CD8 T cells	10 vs all	NAT8L	0.501	ENSG00000185818	0.0222	0.00635	0.038	0.00341	2.76	0.00618	0.0593	-2.9
Tissue CD8 T cells	10 vs all	RIF1	0.503	ENSG00000080345	-0.442	-0.757	-0.126	1.48	-2.76	0.00619	0.0593	-2.9
Tissue CD8 T cells	10 vs all	USP19	0.498	ENSG00000172046	-0.346	-0.593	-0.0991	0.646	-2.76	0.00619	0.0593	-2.9
Tissue CD8 T cells	10 vs all	CYBA	0.431	ENSG00000051523	-0.518	-0.888	-0.148	4.27	-2.75	0.0062	0.0594	-2.9
Tissue CD8 T cells	10 vs all	MYO9A	0.493	ENSG00000066933	-0.386	-0.662	-0.11	0.899	-2.75	0.00621	0.0595	-2.9
Tissue CD8 T cells	10 vs all	MAPT-AS1	0.501	ENSG00000264589	0.0217	0.00621	0.0372	0.003	2.75	0.00621	0.0595	-2.9
Tissue CD8 T cells	10 vs all	ABRAXAS1	0.499	ENSG00000163322	-0.332	-0.569	-0.0948	0.646	-2.75	0.00622	0.0595	-2.9
Tissue CD8 T cells	10 vs all	RHPN2	0.501	ENSG00000131941	0.0724	0.0207	0.124	0.0159	2.75	0.00622	0.0595	-2.9
Tissue CD8 T cells	10 vs all	WDR49	0.501	ENSG00000174776	0.0405	0.0116	0.0694	0.00562	2.75	0.00624	0.0597	-2.91
Tissue CD8 T cells	10 vs all	PHRF1	0.497	ENSG00000070047	-0.4	-0.686	-0.114	0.905	-2.75	0.00625	0.0598	-2.91
Tissue CD8 T cells	10 vs all	MRTO4	0.55	ENSG00000053372	0.441	0.126	0.756	1.05	2.75	0.00625	0.0598	-2.91
Tissue CD8 T cells	10 vs all	CR786580.1	0.501	ENSG00000225411	0.0747	0.0213	0.128	0.0148	2.75	0.00625	0.0598	-2.91
Tissue CD8 T cells	10 vs all	CLPB	0.502	ENSG00000162129	-0.3	-0.514	-0.0855	0.49	-2.75	0.00627	0.0598	-2.91
Tissue CD8 T cells	10 vs all	CEP63	0.504	ENSG00000182923	-0.411	-0.704	-0.117	0.984	-2.75	0.00627	0.0599	-2.91
Tissue CD8 T cells	10 vs all	LRIG2	0.499	ENSG00000198799	-0.329	-0.565	-0.0937	0.586	-2.75	0.00628	0.0599	-2.91
Tissue CD8 T cells	10 vs all	RFTN1	0.504	ENSG00000131378	-0.466	-0.8	-0.133	1.37	-2.75	0.00628	0.0599	-2.91
Tissue CD8 T cells	10 vs all	AC022098.2	0.501	ENSG00000267670	0.0408	0.0116	0.0701	0.00738	2.75	0.00629	0.0599	-2.91
Tissue CD8 T cells	10 vs all	STARD9	0.494	ENSG00000159433	-0.289	-0.495	-0.0822	0.468	-2.75	0.00629	0.0599	-2.91
Tissue CD8 T cells	10 vs all	HLCS	0.499	ENSG00000159267	-0.31	-0.531	-0.0881	0.509	-2.75	0.0063	0.06	-2.91
Tissue CD8 T cells	10 vs all	HLA-G	0.498	ENSG00000204632	-0.404	-0.694	-0.115	0.837	-2.75	0.00632	0.0602	-2.92
Tissue CD8 T cells	10 vs all	UBE2Q1	0.501	ENSG00000160714	-0.375	-0.644	-0.107	0.86	-2.75	0.00632	0.0602	-2.92
Tissue CD8 T cells	10 vs all	RFX7	0.498	ENSG00000181827	-0.324	-0.556	-0.092	0.657	-2.75	0.00633	0.0602	-2.92
Tissue CD8 T cells	10 vs all	WIPF1	0.454	ENSG00000115935	-0.45	-0.772	-0.128	3.23	-2.75	0.00634	0.0602	-2.92
Tissue CD8 T cells	10 vs all	AC008467.1	0.504	ENSG00000249476	0.105	0.0299	0.181	0.053	2.75	0.00634	0.0602	-2.92
Tissue CD8 T cells	10 vs all	AC004076.2	0.502	ENSG00000276449	0.15	0.0425	0.257	0.0526	2.75	0.00634	0.0602	-2.92
Tissue CD8 T cells	10 vs all	KRBA2	0.496	ENSG00000184619	-0.238	-0.409	-0.0677	0.325	-2.75	0.00634	0.0602	-2.92
Tissue CD8 T cells	10 vs all	METTL23	0.48	ENSG00000181038	-0.461	-0.791	-0.131	2.05	-2.75	0.00635	0.0603	-2.92
Tissue CD8 T cells	10 vs all	EPS8L1	0.497	ENSG00000131037	-0.162	-0.278	-0.046	0.177	-2.75	0.00636	0.0603	-2.92
Tissue CD8 T cells	10 vs all	GLRX5	0.5	ENSG00000182512	-0.418	-0.718	-0.119	0.749	-2.75	0.00638	0.0605	-2.92
Tissue CD8 T cells	10 vs all	BMF	0.496	ENSG00000104081	-0.26	-0.447	-0.0736	0.348	-2.74	0.00641	0.0608	-2.93
Tissue CD8 T cells	10 vs all	TRBJ2-4	0.496	ENSG00000211768	-0.201	-0.346	-0.057	0.194	-2.74	0.00642	0.0608	-2.93
Tissue CD8 T cells	10 vs all	AL358334.2	0.501	ENSG00000258711	0.0308	0.0087	0.0528	0.00518	2.74	0.00644	0.061	-2.93
Tissue CD8 T cells	10 vs all	MLF2	0.505	ENSG00000089693	-0.508	-0.873	-0.144	2.28	-2.74	0.00645	0.061	-2.93
Tissue CD8 T cells	10 vs all	MTMR9	0.5	ENSG00000104643	-0.392	-0.673	-0.111	0.861	-2.74	0.00645	0.0611	-2.94
Tissue CD8 T cells	10 vs all	TMCO4	0.501	ENSG00000162542	-0.256	-0.439	-0.0722	0.418	-2.74	0.00646	0.0611	-2.94
Tissue CD8 T cells	10 vs all	FCF1	0.504	ENSG00000119616	-0.338	-0.581	-0.0955	0.74	-2.74	0.00646	0.0611	-2.94
Tissue CD8 T cells	10 vs all	IGKV1D-16	0.501	ENSG00000241244	0.0659	0.0186	0.113	0.0124	2.74	0.00647	0.0611	-2.94
Tissue CD8 T cells	10 vs all	LPAR5	0.49	ENSG00000184574	-0.394	-0.676	-0.111	0.787	-2.74	0.00647	0.0611	-2.94
Tissue CD8 T cells	10 vs all	ICOSLG	0.505	ENSG00000160223	0.104	0.0294	0.179	0.0367	2.74	0.00649	0.0613	-2.94
Tissue CD8 T cells	10 vs all	TRPV2	0.49	ENSG00000187688	-0.442	-0.759	-0.124	1.35	-2.74	0.0065	0.0614	-2.94
Tissue CD8 T cells	10 vs all	SGSM2	0.496	ENSG00000141258	-0.338	-0.581	-0.0953	0.587	-2.74	0.0065	0.0614	-2.94
Tissue CD8 T cells	10 vs all	BMT2	0.501	ENSG00000164603	-0.365	-0.628	-0.103	0.72	-2.74	0.00651	0.0614	-2.94
Tissue CD8 T cells	10 vs all	HSF2	0.501	ENSG00000025156	-0.31	-0.533	-0.0874	0.559	-2.74	0.00651	0.0614	-2.94
Tissue CD8 T cells	10 vs all	CXorf57	0.496	ENSG00000147231	-0.172	-0.295	-0.0484	0.158	-2.74	0.00651	0.0614	-2.94
Tissue CD8 T cells	10 vs all	PRKCA	0.494	ENSG00000154229	-0.434	-0.745	-0.122	0.814	-2.74	0.00651	0.0614	-2.94
Tissue CD8 T cells	10 vs all	RALGAPB	0.496	ENSG00000170471	-0.403	-0.692	-0.113	0.974	-2.74	0.00654	0.0616	-2.95
Tissue CD8 T cells	10 vs all	SOS2	0.492	ENSG00000100485	-0.339	-0.583	-0.0954	0.642	-2.74	0.00655	0.0616	-2.95
Tissue CD8 T cells	10 vs all	MYLK-AS1	0.498	ENSG00000239523	-0.161	-0.277	-0.0452	0.165	-2.74	0.00656	0.0618	-2.95
Tissue CD8 T cells	10 vs all	OSMR	0.501	ENSG00000145623	0.0382	0.0107	0.0657	0.00728	2.74	0.00657	0.0618	-2.95
Tissue CD8 T cells	10 vs all	MVD	0.494	ENSG00000167508	-0.438	-0.753	-0.123	1.11	-2.74	0.00657	0.0618	-2.95
Tissue CD8 T cells	10 vs all	MCM10	0.524	ENSG00000065328	0.304	0.0853	0.522	0.228	2.74	0.00657	0.0618	-2.95
Tissue CD8 T cells	10 vs all	THAP5	0.51	ENSG00000177683	-0.379	-0.651	-0.106	0.887	-2.74	0.00658	0.0618	-2.95
Tissue CD8 T cells	10 vs all	AK4	0.493	ENSG00000162433	-0.33	-0.567	-0.0925	0.358	-2.73	0.0066	0.062	-2.96
Tissue CD8 T cells	10 vs all	TMEM206	0.505	ENSG00000065600	-0.321	-0.551	-0.0899	0.593	-2.73	0.0066	0.062	-2.96
Tissue CD8 T cells	10 vs all	ANGEL2	0.503	ENSG00000174606	-0.409	-0.704	-0.115	1.08	-2.73	0.00662	0.0621	-2.96
Tissue CD8 T cells	10 vs all	B3GNT6	0.501	ENSG00000198488	0.0605	0.0169	0.104	0.011	2.73	0.00662	0.0621	-2.96
Tissue CD8 T cells	10 vs all	DOPEY2	0.502	ENSG00000142197	-0.397	-0.682	-0.111	0.805	-2.73	0.00662	0.0621	-2.96
Tissue CD8 T cells	10 vs all	SPIDR	0.497	ENSG00000164808	-0.392	-0.674	-0.11	0.983	-2.73	0.00663	0.0622	-2.96
Tissue CD8 T cells	10 vs all	EFCAB6	0.501	ENSG00000186976	0.0824	0.0231	0.142	0.0172	2.73	0.00664	0.0622	-2.96
Tissue CD8 T cells	10 vs all	ZNF571	0.497	ENSG00000180479	-0.218	-0.374	-0.0609	0.254	-2.73	0.00664	0.0622	-2.96
Tissue CD8 T cells	10 vs all	RFFL	0.499	ENSG00000092871	-0.425	-0.731	-0.119	1.16	-2.73	0.00665	0.0623	-2.96
Tissue CD8 T cells	10 vs all	MAP7D2	0.502	ENSG00000184368	0.041	0.0115	0.0706	0.0106	2.73	0.00668	0.0625	-2.97
Tissue CD8 T cells	10 vs all	AL450992.2	0.507	ENSG00000234614	0.154	0.043	0.265	0.0403	2.73	0.00668	0.0625	-2.97
Tissue CD8 T cells	10 vs all	FHIT	0.514	ENSG00000189283	0.197	0.055	0.339	0.201	2.73	0.00669	0.0625	-2.97
Tissue CD8 T cells	10 vs all	C17orf80	0.502	ENSG00000141219	-0.287	-0.495	-0.0802	0.476	-2.73	0.0067	0.0626	-2.97
Tissue CD8 T cells	10 vs all	LAMA5	0.502	ENSG00000130702	0.12	0.0336	0.207	0.0484	2.73	0.00671	0.0626	-2.97
Tissue CD8 T cells	10 vs all	C12orf29	0.504	ENSG00000133641	-0.352	-0.606	-0.0982	0.703	-2.73	0.00671	0.0626	-2.97
Tissue CD8 T cells	10 vs all	AC110769.2	0.497	ENSG00000270019	-0.176	-0.304	-0.0492	0.173	-2.73	0.00671	0.0626	-2.97
Tissue CD8 T cells	10 vs all	CASP8	0.508	ENSG00000064012	-0.468	-0.805	-0.13	1.67	-2.73	0.00671	0.0627	-2.97
Tissue CD8 T cells	10 vs all	HTR6	0.501	ENSG00000158748	0.0663	0.0185	0.114	0.0121	2.73	0.00674	0.0628	-2.97
Tissue CD8 T cells	10 vs all	CNOT3	0.499	ENSG00000088038	-0.398	-0.686	-0.111	0.957	-2.73	0.00674	0.0629	-2.97
Tissue CD8 T cells	10 vs all	LINC00589	0.501	ENSG00000251191	0.0331	0.00922	0.057	0.00465	2.73	0.00676	0.063	-2.98
Tissue CD8 T cells	10 vs all	ASPG	0.501	ENSG00000166183	0.0213	0.00592	0.0367	0.00339	2.73	0.00678	0.0631	-2.98
Tissue CD8 T cells	10 vs all	PXDC1	0.501	ENSG00000168994	0.0266	0.00738	0.0457	0.00502	2.73	0.00678	0.0631	-2.98
Tissue CD8 T cells	10 vs all	HIGD1B	0.501	ENSG00000131097	0.0609	0.0169	0.105	0.0106	2.72	0.00678	0.0631	-2.98
Tissue CD8 T cells	10 vs all	TIGD1	0.5	ENSG00000221944	-0.222	-0.382	-0.0617	0.289	-2.72	0.00679	0.0632	-2.98
Tissue CD8 T cells	10 vs all	TMEM94	0.497	ENSG00000177728	-0.326	-0.562	-0.0907	0.567	-2.72	0.00679	0.0632	-2.98
Tissue CD8 T cells	10 vs all	MIR4435-2HG	0.614	ENSG00000172965	0.59	0.164	1.02	2.1	2.72	0.00683	0.0635	-2.99
Tissue CD8 T cells	10 vs all	ETNK1	0.514	ENSG00000139163	-0.469	-0.808	-0.13	1.64	-2.72	0.00683	0.0635	-2.99
Tissue CD8 T cells	10 vs all	LINC01234	0.501	ENSG00000249550	0.0211	0.00585	0.0364	0.00355	2.72	0.00684	0.0635	-2.99
Tissue CD8 T cells	10 vs all	TNRC18	0.5	ENSG00000182095	-0.307	-0.529	-0.0851	0.509	-2.72	0.00684	0.0635	-2.99
Tissue CD8 T cells	10 vs all	SPRYD3	0.501	ENSG00000167778	-0.412	-0.71	-0.114	0.992	-2.72	0.00684	0.0635	-2.99
Tissue CD8 T cells	10 vs all	NDRG2	0.496	ENSG00000165795	-0.215	-0.371	-0.0596	0.197	-2.72	0.00685	0.0635	-2.99
Tissue CD8 T cells	10 vs all	DOCK8	0.478	ENSG00000107099	-0.493	-0.85	-0.137	2.69	-2.72	0.00685	0.0636	-2.99
Tissue CD8 T cells	10 vs all	AL662907.3	0.501	ENSG00000284721	0.0386	0.0107	0.0665	0.00696	2.72	0.00686	0.0636	-2.99
Tissue CD8 T cells	10 vs all	HSPH1	0.571	ENSG00000120694	0.475	0.131	0.818	1.59	2.72	0.00687	0.0637	-2.99
Tissue CD8 T cells	10 vs all	C12orf65	0.507	ENSG00000130921	-0.461	-0.795	-0.128	1.68	-2.72	0.00687	0.0637	-2.99
Tissue CD8 T cells	10 vs all	SPINT2	0.526	ENSG00000167642	0.388	0.107	0.669	0.671	2.72	0.00688	0.0637	-2.99
Tissue CD8 T cells	10 vs all	AC006213.2	0.495	ENSG00000267058	-0.272	-0.468	-0.0751	0.294	-2.72	0.00689	0.0638	-2.99
Tissue CD8 T cells	10 vs all	LRCH1	0.509	ENSG00000136141	-0.367	-0.633	-0.102	0.802	-2.72	0.0069	0.0639	-3
Tissue CD8 T cells	10 vs all	PNRC2	0.503	ENSG00000189266	-0.488	-0.841	-0.135	2.54	-2.72	0.00692	0.064	-3
Tissue CD8 T cells	10 vs all	TNIK	0.543	ENSG00000154310	0.465	0.129	0.802	1.35	2.72	0.00692	0.064	-3
Tissue CD8 T cells	10 vs all	UBXN2A	0.502	ENSG00000173960	-0.407	-0.701	-0.112	1.11	-2.72	0.00693	0.064	-3
Tissue CD8 T cells	10 vs all	PON2	0.492	ENSG00000105854	-0.34	-0.586	-0.0938	0.559	-2.72	0.00694	0.0641	-3
Tissue CD8 T cells	10 vs all	FAM129C	0.504	ENSG00000167483	0.125	0.0345	0.216	0.0578	2.72	0.00695	0.0642	-3
Tissue CD8 T cells	10 vs all	C16orf71	0.502	ENSG00000166246	0.0456	0.0126	0.0786	0.0127	2.72	0.00695	0.0642	-3
Tissue CD8 T cells	10 vs all	ZGPAT	0.505	ENSG00000197114	-0.48	-0.827	-0.132	1.11	-2.72	0.00695	0.0642	-3
Tissue CD8 T cells	10 vs all	LINC01003	0.498	ENSG00000261455	-0.321	-0.554	-0.0885	0.535	-2.72	0.00697	0.0643	-3
Tissue CD8 T cells	10 vs all	CRLF2	0.501	ENSG00000205755	0.066	0.0182	0.114	0.0123	2.72	0.00698	0.0644	-3.01
Tissue CD8 T cells	10 vs all	IGKV7-3	0.501	ENSG00000197794	0.0866	0.0238	0.149	0.0164	2.71	0.007	0.0645	-3.01
Tissue CD8 T cells	10 vs all	MYO1E	0.485	ENSG00000157483	-0.503	-0.868	-0.138	0.88	-2.71	0.007	0.0645	-3.01
Tissue CD8 T cells	10 vs all	CHAC2	0.533	ENSG00000143942	0.297	0.0817	0.512	0.464	2.71	0.00701	0.0645	-3.01
Tissue CD8 T cells	10 vs all	APOBEC3F	0.501	ENSG00000128394	-0.32	-0.552	-0.088	0.645	-2.71	0.00702	0.0646	-3.01
Tissue CD8 T cells	10 vs all	CKAP2	0.506	ENSG00000136108	-0.488	-0.842	-0.134	1.23	-2.71	0.00702	0.0646	-3.01
Tissue CD8 T cells	10 vs all	AJM1	0.499	ENSG00000232434	-0.286	-0.493	-0.0785	0.418	-2.71	0.00702	0.0646	-3.01
Tissue CD8 T cells	10 vs all	KIF3C	0.496	ENSG00000084731	-0.135	-0.234	-0.0372	0.124	-2.71	0.00704	0.0647	-3.01
Tissue CD8 T cells	10 vs all	NRDE2	0.504	ENSG00000119720	-0.366	-0.632	-0.101	0.785	-2.71	0.00705	0.0648	-3.01
Tissue CD8 T cells	10 vs all	ZNF599	0.498	ENSG00000153896	-0.261	-0.45	-0.0716	0.388	-2.71	0.00707	0.065	-3.02
Tissue CD8 T cells	10 vs all	CCDC65	0.494	ENSG00000139537	-0.271	-0.467	-0.0742	0.248	-2.71	0.00708	0.065	-3.02
Tissue CD8 T cells	10 vs all	TBC1D5	0.495	ENSG00000131374	-0.426	-0.735	-0.117	1.31	-2.71	0.00709	0.065	-3.02
Tissue CD8 T cells	10 vs all	GALNT3	0.493	ENSG00000115339	-0.298	-0.515	-0.0818	0.391	-2.71	0.00709	0.065	-3.02
Tissue CD8 T cells	10 vs all	PPRC1	0.531	ENSG00000148840	0.328	0.0898	0.566	0.59	2.71	0.0071	0.0651	-3.02
Tissue CD8 T cells	10 vs all	LINC02449	0.502	ENSG00000215241	0.0624	0.0171	0.108	0.0164	2.71	0.0071	0.0651	-3.02
Tissue CD8 T cells	10 vs all	NUDT18	0.493	ENSG00000275074	-0.364	-0.628	-0.0996	0.765	-2.71	0.0071	0.0651	-3.02
Tissue CD8 T cells	10 vs all	AFAP1L1	0.501	ENSG00000157510	0.039	0.0107	0.0673	0.00657	2.71	0.00711	0.0651	-3.02
Tissue CD8 T cells	10 vs all	PHTF2	0.57	ENSG00000006576	0.467	0.128	0.805	1.39	2.71	0.00711	0.0651	-3.02
Tissue CD8 T cells	10 vs all	JUN	0.378	ENSG00000177606	-0.678	-1.17	-0.186	4	-2.71	0.00712	0.0652	-3.02
Tissue CD8 T cells	10 vs all	ZNF226	0.498	ENSG00000167380	-0.421	-0.726	-0.115	1.06	-2.71	0.00712	0.0652	-3.02
Tissue CD8 T cells	10 vs all	C2CD3	0.497	ENSG00000168014	-0.362	-0.626	-0.099	0.743	-2.71	0.00715	0.0654	-3.03
Tissue CD8 T cells	10 vs all	NCK1	0.502	ENSG00000158092	-0.463	-0.799	-0.126	1.68	-2.71	0.00716	0.0655	-3.03
Tissue CD8 T cells	10 vs all	ACLY	0.502	ENSG00000131473	-0.457	-0.789	-0.125	1.36	-2.71	0.00716	0.0655	-3.03
Tissue CD8 T cells	10 vs all	TRIM21	0.512	ENSG00000132109	-0.435	-0.752	-0.119	1.15	-2.71	0.00717	0.0655	-3.03
Tissue CD8 T cells	10 vs all	AL441992.1	0.503	ENSG00000223478	-0.407	-0.702	-0.111	0.835	-2.71	0.00717	0.0655	-3.03
Tissue CD8 T cells	10 vs all	CNOT2	0.506	ENSG00000111596	-0.471	-0.813	-0.129	1.84	-2.71	0.00717	0.0655	-3.03
Tissue CD8 T cells	10 vs all	TAOK1	0.493	ENSG00000160551	-0.438	-0.757	-0.12	1.43	-2.71	0.00718	0.0655	-3.03
Tissue CD8 T cells	10 vs all	PCYOX1L	0.523	ENSG00000145882	0.262	0.0715	0.453	0.384	2.71	0.00719	0.0655	-3.03
Tissue CD8 T cells	10 vs all	C2orf27B	0.501	ENSG00000186825	0.0405	0.011	0.07	0.0077	2.7	0.0072	0.0657	-3.03
Tissue CD8 T cells	10 vs all	RAB3GAP2	0.505	ENSG00000118873	-0.395	-0.682	-0.108	1.13	-2.7	0.0072	0.0657	-3.03
Tissue CD8 T cells	10 vs all	PRRC2B	0.475	ENSG00000130723	-0.506	-0.874	-0.138	1.86	-2.7	0.00722	0.0658	-3.03
Tissue CD8 T cells	10 vs all	C2CD2L	0.498	ENSG00000172375	-0.247	-0.427	-0.0673	0.389	-2.7	0.00723	0.0658	-3.04
Tissue CD8 T cells	10 vs all	USP40	0.497	ENSG00000085982	-0.196	-0.339	-0.0534	0.191	-2.7	0.00723	0.0658	-3.04
Tissue CD8 T cells	10 vs all	GPD1L	0.496	ENSG00000152642	-0.325	-0.562	-0.0886	0.62	-2.7	0.00723	0.0658	-3.04
Tissue CD8 T cells	10 vs all	CDK5RAP2	0.502	ENSG00000136861	-0.385	-0.665	-0.105	0.948	-2.7	0.00723	0.0658	-3.04
Tissue CD8 T cells	10 vs all	TMEM11	0.509	ENSG00000178307	-0.43	-0.743	-0.117	1.29	-2.7	0.00724	0.0658	-3.04
Tissue CD8 T cells	10 vs all	KLF6	0.457	ENSG00000067082	-0.521	-0.9	-0.142	3.47	-2.7	0.00724	0.0658	-3.04
Tissue CD8 T cells	10 vs all	CCR5	0.498	ENSG00000160791	-0.461	-0.796	-0.125	1.44	-2.7	0.00724	0.0658	-3.04
Tissue CD8 T cells	10 vs all	CACFD1	0.497	ENSG00000160325	-0.182	-0.315	-0.0496	0.191	-2.7	0.00725	0.0658	-3.04
Tissue CD8 T cells	10 vs all	APOLD1	0.497	ENSG00000178878	-0.331	-0.572	-0.09	0.453	-2.7	0.00725	0.0658	-3.04
Tissue CD8 T cells	10 vs all	ZNF268	0.498	ENSG00000090612	-0.293	-0.506	-0.0795	0.541	-2.7	0.00726	0.0659	-3.04
Tissue CD8 T cells	10 vs all	NFE2L3	0.524	ENSG00000050344	0.259	0.0704	0.448	0.303	2.7	0.00728	0.066	-3.04
Tissue CD8 T cells	10 vs all	EHBP1L1	0.504	ENSG00000173442	-0.393	-0.679	-0.107	0.79	-2.7	0.00729	0.0661	-3.04
Tissue CD8 T cells	10 vs all	BLOC1S3	0.498	ENSG00000189114	-0.256	-0.442	-0.0694	0.303	-2.7	0.0073	0.0662	-3.05
Tissue CD8 T cells	10 vs all	AC032044.1	0.501	ENSG00000262777	0.073	0.0198	0.126	0.0164	2.7	0.00732	0.0663	-3.05
Tissue CD8 T cells	10 vs all	PEX16	0.508	ENSG00000121680	-0.454	-0.785	-0.123	1.65	-2.7	0.00733	0.0664	-3.05
Tissue CD8 T cells	10 vs all	TPM1	0.493	ENSG00000140416	-0.393	-0.68	-0.106	0.834	-2.7	0.00735	0.0665	-3.05
Tissue CD8 T cells	10 vs all	GON7	0.503	ENSG00000170270	-0.454	-0.785	-0.123	1.4	-2.7	0.00735	0.0665	-3.05
Tissue CD8 T cells	10 vs all	FGD4	0.496	ENSG00000139132	-0.254	-0.439	-0.0686	0.255	-2.7	0.00736	0.0666	-3.05
Tissue CD8 T cells	10 vs all	SLC39A13	0.5	ENSG00000165915	-0.3	-0.519	-0.0812	0.58	-2.7	0.00736	0.0666	-3.05
Tissue CD8 T cells	10 vs all	CPQ	0.493	ENSG00000104324	-0.374	-0.647	-0.101	0.598	-2.7	0.00737	0.0666	-3.05
Tissue CD8 T cells	10 vs all	LINC00299	0.494	ENSG00000236790	-0.281	-0.486	-0.076	0.258	-2.7	0.00737	0.0666	-3.05
Tissue CD8 T cells	10 vs all	AC068338.2	0.496	ENSG00000260274	-0.207	-0.358	-0.056	0.253	-2.7	0.00738	0.0666	-3.05
Tissue CD8 T cells	10 vs all	SVBP	0.494	ENSG00000177868	-0.451	-0.78	-0.122	1.54	-2.7	0.00739	0.0667	-3.06
Tissue CD8 T cells	10 vs all	PTH1R	0.501	ENSG00000160801	0.0275	0.00743	0.0476	0.00416	2.7	0.00739	0.0667	-3.06
Tissue CD8 T cells	10 vs all	LINC-ROR	0.501	ENSG00000258609	0.0321	0.00867	0.0555	0.00561	2.7	0.0074	0.0668	-3.06
Tissue CD8 T cells	10 vs all	TENT5A	0.497	ENSG00000112773	-0.277	-0.479	-0.0747	0.3	-2.69	0.00741	0.0668	-3.06
Tissue CD8 T cells	10 vs all	GDE1	0.505	ENSG00000006007	-0.388	-0.672	-0.105	1.03	-2.69	0.00742	0.0669	-3.06
Tissue CD8 T cells	10 vs all	ACBD4	0.496	ENSG00000181513	-0.262	-0.454	-0.0707	0.426	-2.69	0.00744	0.067	-3.06
Tissue CD8 T cells	10 vs all	WDR12	0.545	ENSG00000138442	0.361	0.0973	0.624	0.675	2.69	0.00744	0.067	-3.06
Tissue CD8 T cells	10 vs all	AC093635.1	0.498	ENSG00000272663	-0.232	-0.401	-0.0624	0.28	-2.69	0.00746	0.0672	-3.06
Tissue CD8 T cells	10 vs all	SLC2A11	0.498	ENSG00000133460	-0.337	-0.583	-0.0907	0.627	-2.69	0.00748	0.0674	-3.07
Tissue CD8 T cells	10 vs all	GINM1	0.504	ENSG00000055211	-0.415	-0.719	-0.112	1.19	-2.69	0.00749	0.0674	-3.07
Tissue CD8 T cells	10 vs all	SYNGR3	0.498	ENSG00000127561	-0.284	-0.492	-0.0765	0.398	-2.69	0.0075	0.0674	-3.07
Tissue CD8 T cells	10 vs all	OSBPL2	0.495	ENSG00000130703	-0.387	-0.67	-0.104	0.793	-2.69	0.0075	0.0674	-3.07
Tissue CD8 T cells	10 vs all	AL355472.1	0.501	ENSG00000231663	-0.34	-0.589	-0.0915	0.662	-2.69	0.0075	0.0674	-3.07
Tissue CD8 T cells	10 vs all	SH3BP5	0.508	ENSG00000131370	-0.413	-0.716	-0.111	0.891	-2.69	0.00752	0.0675	-3.07
Tissue CD8 T cells	10 vs all	F8	0.496	ENSG00000185010	-0.305	-0.528	-0.0819	0.502	-2.69	0.00753	0.0676	-3.07
Tissue CD8 T cells	10 vs all	ZNF83	0.493	ENSG00000167766	-0.416	-0.721	-0.112	0.939	-2.69	0.00754	0.0677	-3.07
Tissue CD8 T cells	10 vs all	AL731661.1	0.501	ENSG00000213863	0.0304	0.00816	0.0527	0.00551	2.69	0.00754	0.0677	-3.07
Tissue CD8 T cells	10 vs all	FBXO2	0.492	ENSG00000116661	-0.39	-0.676	-0.105	0.698	-2.69	0.00757	0.0679	-3.08
Tissue CD8 T cells	10 vs all	SDHA	0.502	ENSG00000073578	-0.476	-0.824	-0.127	1.75	-2.69	0.00759	0.068	-3.08
Tissue CD8 T cells	10 vs all	RIPK3	0.503	ENSG00000129465	-0.35	-0.606	-0.0937	0.654	-2.69	0.00759	0.068	-3.08
Tissue CD8 T cells	10 vs all	DLG3-AS1	0.501	ENSG00000231651	0.0318	0.00852	0.0551	0.00585	2.69	0.00759	0.068	-3.08
Tissue CD8 T cells	10 vs all	HLA-DQA1	0.479	ENSG00000196735	-0.501	-0.868	-0.134	0.922	-2.69	0.00759	0.068	-3.08
Tissue CD8 T cells	10 vs all	NSMF	0.497	ENSG00000165802	-0.239	-0.413	-0.0639	0.285	-2.69	0.0076	0.068	-3.08
Tissue CD8 T cells	10 vs all	PPP3R1	0.499	ENSG00000221823	-0.402	-0.697	-0.108	0.939	-2.69	0.00761	0.0681	-3.08
Tissue CD8 T cells	10 vs all	EPB41L5	0.497	ENSG00000115109	-0.159	-0.276	-0.0425	0.146	-2.68	0.00764	0.0683	-3.08
Tissue CD8 T cells	10 vs all	SLCO3A1	0.501	ENSG00000176463	-0.285	-0.493	-0.076	0.433	-2.68	0.00765	0.0684	-3.09
Tissue CD8 T cells	10 vs all	LCP2	0.472	ENSG00000043462	-0.5	-0.867	-0.133	3.38	-2.68	0.00766	0.0685	-3.09
Tissue CD8 T cells	10 vs all	VAMP8	0.487	ENSG00000118640	-0.476	-0.826	-0.127	3.33	-2.68	0.0077	0.0688	-3.09
Tissue CD8 T cells	10 vs all	DOCK9	0.496	ENSG00000088387	-0.31	-0.537	-0.0826	0.575	-2.68	0.0077	0.0688	-3.09
Tissue CD8 T cells	10 vs all	ZNF441	0.496	ENSG00000197044	-0.259	-0.449	-0.069	0.296	-2.68	0.00771	0.0688	-3.09
Tissue CD8 T cells	10 vs all	AC068134.1	0.501	ENSG00000224516	0.0267	0.0071	0.0462	0.00492	2.68	0.00771	0.0688	-3.09
Tissue CD8 T cells	10 vs all	UBC	0.453	ENSG00000150991	-0.465	-0.807	-0.124	3.88	-2.68	0.00772	0.0688	-3.09
Tissue CD8 T cells	10 vs all	MANEA-DT	0.493	ENSG00000261366	-0.358	-0.62	-0.0952	0.71	-2.68	0.00772	0.0688	-3.09
Tissue CD8 T cells	10 vs all	LANCL3	0.497	ENSG00000147036	-0.13	-0.226	-0.0347	0.119	-2.68	0.00773	0.0689	-3.1
Tissue CD8 T cells	10 vs all	ASB16-AS1	0.501	ENSG00000267080	-0.381	-0.661	-0.101	0.777	-2.68	0.00776	0.0691	-3.1
Tissue CD8 T cells	10 vs all	NDRG3	0.481	ENSG00000101079	-0.448	-0.778	-0.119	1.27	-2.68	0.00776	0.0691	-3.1
Tissue CD8 T cells	10 vs all	KIF5C	0.495	ENSG00000168280	-0.259	-0.45	-0.0689	0.361	-2.68	0.00777	0.0692	-3.1
Tissue CD8 T cells	10 vs all	RGS18	0.494	ENSG00000150681	-0.249	-0.433	-0.0662	0.275	-2.68	0.00778	0.0692	-3.1
Tissue CD8 T cells	10 vs all	IGKV1D-13	0.501	ENSG00000276566	0.0683	0.0181	0.119	0.0157	2.68	0.00779	0.0692	-3.1
Tissue CD8 T cells	10 vs all	AC245014.3	0.498	ENSG00000276216	-0.466	-0.809	-0.124	1.1	-2.68	0.00779	0.0692	-3.1
Tissue CD8 T cells	10 vs all	TRIM56	0.498	ENSG00000169871	-0.452	-0.785	-0.12	1.63	-2.68	0.00779	0.0692	-3.1
Tissue CD8 T cells	10 vs all	DHRS13	0.497	ENSG00000167536	-0.319	-0.554	-0.0847	0.547	-2.68	0.00779	0.0692	-3.1
Tissue CD8 T cells	10 vs all	MTMR11	0.501	ENSG00000014914	0.0955	0.0253	0.166	0.019	2.68	0.0078	0.0693	-3.1
Tissue CD8 T cells	10 vs all	KLHL9	0.492	ENSG00000198642	-0.387	-0.671	-0.103	0.933	-2.68	0.0078	0.0693	-3.1
Tissue CD8 T cells	10 vs all	HEG1	0.495	ENSG00000173706	-0.41	-0.712	-0.109	0.849	-2.68	0.0078	0.0693	-3.1
Tissue CD8 T cells	10 vs all	RTN3	0.508	ENSG00000133318	-0.442	-0.766	-0.117	1.36	-2.68	0.00781	0.0693	-3.1
Tissue CD8 T cells	10 vs all	MIR3142HG	0.531	ENSG00000253522	0.321	0.0851	0.557	0.479	2.68	0.00782	0.0694	-3.11
Tissue CD8 T cells	10 vs all	LIN28B-AS1	0.502	ENSG00000203809	0.0543	0.0143	0.0942	0.0118	2.67	0.00787	0.0698	-3.11
Tissue CD8 T cells	10 vs all	TESK1	0.496	ENSG00000107140	-0.344	-0.597	-0.0909	0.576	-2.67	0.00788	0.0698	-3.11
Tissue CD8 T cells	10 vs all	PELI2	0.503	ENSG00000139946	0.119	0.0315	0.207	0.0623	2.67	0.00788	0.0698	-3.11
Tissue CD8 T cells	10 vs all	HOMER2	0.496	ENSG00000103942	-0.178	-0.309	-0.047	0.163	-2.67	0.00789	0.0698	-3.11
Tissue CD8 T cells	10 vs all	TM7SF2	0.493	ENSG00000149809	-0.334	-0.58	-0.0883	0.649	-2.67	0.00789	0.0698	-3.11
Tissue CD8 T cells	10 vs all	MTHFD2	0.58	ENSG00000065911	0.548	0.145	0.952	1.77	2.67	0.0079	0.0699	-3.11
Tissue CD8 T cells	10 vs all	TEAD4	0.506	ENSG00000197905	0.1	0.0265	0.174	0.0251	2.67	0.0079	0.0699	-3.12
Tissue CD8 T cells	10 vs all	MAP2K3	0.603	ENSG00000034152	0.48	0.127	0.834	1.57	2.67	0.0079	0.0699	-3.12
Tissue CD8 T cells	10 vs all	TRAF6	0.496	ENSG00000175104	-0.345	-0.598	-0.0909	0.664	-2.67	0.00791	0.0699	-3.12
Tissue CD8 T cells	10 vs all	NUTF2	0.589	ENSG00000102898	0.499	0.132	0.866	2.3	2.67	0.00791	0.0699	-3.12
Tissue CD8 T cells	10 vs all	CSNK1G2	0.507	ENSG00000133275	-0.391	-0.679	-0.103	1.02	-2.67	0.00791	0.0699	-3.12
Tissue CD8 T cells	10 vs all	VPS16	0.497	ENSG00000215305	-0.407	-0.706	-0.107	1.02	-2.67	0.00792	0.0699	-3.12
Tissue CD8 T cells	10 vs all	PLEKHF2	0.493	ENSG00000175895	-0.387	-0.672	-0.102	0.969	-2.67	0.00792	0.0699	-3.12
Tissue CD8 T cells	10 vs all	RNF19A	0.664	ENSG00000034677	0.547	0.144	0.949	1.88	2.67	0.00795	0.0701	-3.12
Tissue CD8 T cells	10 vs all	INSIG1	0.508	ENSG00000186480	-0.455	-0.79	-0.12	1.32	-2.67	0.00796	0.0702	-3.12
Tissue CD8 T cells	10 vs all	CTC1	0.496	ENSG00000178971	-0.366	-0.636	-0.0964	0.753	-2.67	0.00797	0.0702	-3.12
Tissue CD8 T cells	10 vs all	ALAD	0.503	ENSG00000148218	-0.366	-0.636	-0.0964	0.733	-2.67	0.00797	0.0702	-3.12
Tissue CD8 T cells	10 vs all	SEMA6A	0.501	ENSG00000092421	0.032	0.00841	0.0555	0.00572	2.67	0.00798	0.0702	-3.12
Tissue CD8 T cells	10 vs all	ETFA	0.52	ENSG00000140374	-0.464	-0.806	-0.122	2	-2.67	0.00801	0.0705	-3.13
Tissue CD8 T cells	10 vs all	LINC01684	0.497	ENSG00000237484	-0.324	-0.563	-0.0851	0.547	-2.67	0.00801	0.0705	-3.13
Tissue CD8 T cells	10 vs all	GNRH1	0.496	ENSG00000147437	-0.172	-0.298	-0.0451	0.157	-2.67	0.00802	0.0706	-3.13
Tissue CD8 T cells	10 vs all	PDZD8	0.496	ENSG00000165650	-0.388	-0.673	-0.102	0.882	-2.67	0.00803	0.0706	-3.13
Tissue CD8 T cells	10 vs all	ZBED6	0.498	ENSG00000257315	-0.225	-0.391	-0.0591	0.271	-2.67	0.00803	0.0706	-3.13
Tissue CD8 T cells	10 vs all	PRPF4B	0.513	ENSG00000112739	-0.443	-0.77	-0.116	1.87	-2.67	0.00803	0.0706	-3.13
Tissue CD8 T cells	10 vs all	ZNF614	0.505	ENSG00000142556	-0.295	-0.513	-0.0774	0.468	-2.67	0.00805	0.0707	-3.13
Tissue CD8 T cells	10 vs all	DCBLD2	0.501	ENSG00000057019	0.0387	0.0101	0.0672	0.00727	2.67	0.00806	0.0707	-3.13
Tissue CD8 T cells	10 vs all	KCTD5	0.495	ENSG00000167977	-0.375	-0.652	-0.0983	0.887	-2.67	0.00807	0.0708	-3.13
Tissue CD8 T cells	10 vs all	PPIG	0.511	ENSG00000138398	-0.405	-0.703	-0.106	2.71	-2.67	0.00808	0.0709	-3.13
Tissue CD8 T cells	10 vs all	C2CD4A	0.504	ENSG00000198535	0.0678	0.0177	0.118	0.0164	2.66	0.00811	0.0711	-3.14
Tissue CD8 T cells	10 vs all	TRAV16	0.516	ENSG00000211796	0.409	0.107	0.711	0.529	2.66	0.00811	0.0711	-3.14
Tissue CD8 T cells	10 vs all	PDZRN4	0.501	ENSG00000165966	0.0359	0.00938	0.0624	0.00519	2.66	0.00811	0.0711	-3.14
Tissue CD8 T cells	10 vs all	ZNF586	0.503	ENSG00000083828	-0.316	-0.549	-0.0826	0.659	-2.66	0.00811	0.0711	-3.14
Tissue CD8 T cells	10 vs all	PSTK	0.499	ENSG00000179988	-0.241	-0.419	-0.063	0.345	-2.66	0.00813	0.0712	-3.14
Tissue CD8 T cells	10 vs all	CEP192	0.499	ENSG00000101639	-0.372	-0.646	-0.097	0.776	-2.66	0.00815	0.0713	-3.14
Tissue CD8 T cells	10 vs all	IMPDH2	0.565	ENSG00000178035	0.496	0.129	0.862	1.71	2.66	0.00815	0.0713	-3.14
Tissue CD8 T cells	10 vs all	ACAA1	0.5	ENSG00000060971	-0.473	-0.823	-0.124	1.62	-2.66	0.00816	0.0713	-3.14
Tissue CD8 T cells	10 vs all	FKBP5	0.554	ENSG00000096060	0.499	0.13	0.868	1.16	2.66	0.00816	0.0713	-3.14
Tissue CD8 T cells	10 vs all	ZNF653	0.504	ENSG00000161914	0.13	0.034	0.226	0.0906	2.66	0.00816	0.0714	-3.14
Tissue CD8 T cells	10 vs all	CTNND1	0.497	ENSG00000198561	-0.228	-0.397	-0.0595	0.219	-2.66	0.00817	0.0714	-3.14
Tissue CD8 T cells	10 vs all	RIPK2	0.501	ENSG00000104312	-0.305	-0.531	-0.0795	0.565	-2.66	0.00818	0.0714	-3.15
Tissue CD8 T cells	10 vs all	YTHDC1	0.5	ENSG00000083896	-0.48	-0.834	-0.125	1.93	-2.66	0.00819	0.0715	-3.15
Tissue CD8 T cells	10 vs all	CAAP1	0.533	ENSG00000120159	0.392	0.102	0.683	1.07	2.66	0.00819	0.0715	-3.15
Tissue CD8 T cells	10 vs all	TTF2	0.543	ENSG00000116830	0.388	0.101	0.676	0.776	2.66	0.00821	0.0716	-3.15
Tissue CD8 T cells	10 vs all	ZNF30	0.496	ENSG00000168661	-0.23	-0.4	-0.0598	0.222	-2.66	0.00821	0.0716	-3.15
Tissue CD8 T cells	10 vs all	AC112220.2	0.501	ENSG00000271020	0.0598	0.0156	0.104	0.0117	2.66	0.00822	0.0716	-3.15
Tissue CD8 T cells	10 vs all	MPC1	0.484	ENSG00000060762	-0.522	-0.909	-0.136	2.04	-2.66	0.00823	0.0717	-3.15
Tissue CD8 T cells	10 vs all	ITGAV	0.498	ENSG00000138448	-0.303	-0.527	-0.0788	0.462	-2.66	0.00824	0.0717	-3.15
Tissue CD8 T cells	10 vs all	WDR6	0.515	ENSG00000178252	-0.388	-0.676	-0.101	1.1	-2.66	0.00824	0.0717	-3.15
Tissue CD8 T cells	10 vs all	AVEN	0.507	ENSG00000169857	0.175	0.0454	0.304	0.162	2.66	0.00824	0.0717	-3.15
Tissue CD8 T cells	10 vs all	VHL	0.496	ENSG00000134086	-0.428	-0.745	-0.111	1.27	-2.66	0.00825	0.0717	-3.15
Tissue CD8 T cells	10 vs all	ALKBH6	0.508	ENSG00000239382	-0.416	-0.724	-0.108	1.13	-2.66	0.00825	0.0718	-3.15
Tissue CD8 T cells	10 vs all	SIPA1L1	0.499	ENSG00000197555	-0.398	-0.693	-0.103	1.09	-2.66	0.00828	0.072	-3.16
Tissue CD8 T cells	10 vs all	SMYD5	0.511	ENSG00000135632	0.224	0.0582	0.39	0.27	2.66	0.00828	0.072	-3.16
Tissue CD8 T cells	10 vs all	NUCB1	0.496	ENSG00000104805	-0.507	-0.883	-0.132	2.24	-2.66	0.00829	0.072	-3.16
Tissue CD8 T cells	10 vs all	GPSM3	0.476	ENSG00000213654	-0.473	-0.824	-0.123	3.5	-2.66	0.00831	0.0722	-3.16
Tissue CD8 T cells	10 vs all	ADA	0.489	ENSG00000196839	-0.511	-0.889	-0.132	1.53	-2.66	0.00832	0.0722	-3.16
Tissue CD8 T cells	10 vs all	MIR210HG	0.497	ENSG00000247095	-0.24	-0.417	-0.062	0.257	-2.65	0.00834	0.0724	-3.16
Tissue CD8 T cells	10 vs all	ZNF202	0.498	ENSG00000166261	-0.206	-0.358	-0.0533	0.275	-2.65	0.00835	0.0724	-3.16
Tissue CD8 T cells	10 vs all	TACC1	0.511	ENSG00000147526	-0.464	-0.809	-0.12	1.62	-2.65	0.00835	0.0724	-3.16
Tissue CD8 T cells	10 vs all	NUFIP2	0.505	ENSG00000108256	-0.4	-0.697	-0.103	1.27	-2.65	0.00838	0.0726	-3.17
Tissue CD8 T cells	10 vs all	KLF5	0.502	ENSG00000102554	0.0991	0.0256	0.173	0.0341	2.65	0.00838	0.0727	-3.17
Tissue CD8 T cells	10 vs all	TFEC	0.502	ENSG00000105967	0.0366	0.00942	0.0637	0.0111	2.65	0.00843	0.073	-3.17
Tissue CD8 T cells	10 vs all	SUGT1	0.511	ENSG00000165416	-0.455	-0.793	-0.117	1.73	-2.65	0.00844	0.0731	-3.17
Tissue CD8 T cells	10 vs all	CYTIP	0.441	ENSG00000115165	-0.518	-0.903	-0.134	3.11	-2.65	0.00844	0.0731	-3.17
Tissue CD8 T cells	10 vs all	LINC02569	0.502	ENSG00000235781	0.0561	0.0145	0.0978	0.0131	2.65	0.00846	0.0732	-3.18
Tissue CD8 T cells	10 vs all	AKAP13	0.492	ENSG00000170776	-0.505	-0.88	-0.13	2.64	-2.65	0.00846	0.0732	-3.18
Tissue CD8 T cells	10 vs all	EIF2B4	0.502	ENSG00000115211	-0.364	-0.634	-0.0936	0.844	-2.65	0.00847	0.0732	-3.18
Tissue CD8 T cells	10 vs all	TIPARP	0.499	ENSG00000163659	-0.345	-0.601	-0.0887	0.706	-2.65	0.00849	0.0734	-3.18
Tissue CD8 T cells	10 vs all	ROGDI	0.496	ENSG00000067836	-0.353	-0.615	-0.0908	0.706	-2.65	0.00849	0.0734	-3.18
Tissue CD8 T cells	10 vs all	BAIAP2L1	0.502	ENSG00000006453	0.105	0.027	0.183	0.0305	2.65	0.00851	0.0735	-3.18
Tissue CD8 T cells	10 vs all	POLK	0.508	ENSG00000122008	-0.41	-0.714	-0.105	1.13	-2.65	0.00851	0.0735	-3.18
Tissue CD8 T cells	10 vs all	MAP4	0.498	ENSG00000047849	-0.452	-0.788	-0.116	1.71	-2.65	0.00852	0.0735	-3.18
Tissue CD8 T cells	10 vs all	CMTM4	0.502	ENSG00000183723	0.0937	0.0241	0.163	0.0338	2.65	0.00852	0.0735	-3.18
Tissue CD8 T cells	10 vs all	ABHD3	0.504	ENSG00000158201	-0.43	-0.75	-0.11	1.31	-2.65	0.00852	0.0735	-3.18
Tissue CD8 T cells	10 vs all	AC091814.1	0.505	ENSG00000255882	0.144	0.0369	0.251	0.108	2.65	0.00852	0.0735	-3.18
Tissue CD8 T cells	10 vs all	PHLDA2	0.519	ENSG00000181649	0.214	0.0549	0.373	0.199	2.65	0.00854	0.0735	-3.18
Tissue CD8 T cells	10 vs all	IGKV1D-27	0.501	ENSG00000224607	0.0323	0.00829	0.0563	0.00541	2.65	0.00854	0.0735	-3.18
Tissue CD8 T cells	10 vs all	ITPKB	0.498	ENSG00000143772	-0.404	-0.704	-0.103	1.08	-2.65	0.00855	0.0736	-3.18
Tissue CD8 T cells	10 vs all	CKAP4	0.504	ENSG00000136026	0.119	0.0305	0.208	0.0495	2.65	0.00856	0.0737	-3.19
Tissue CD8 T cells	10 vs all	LBX2	0.496	ENSG00000179528	-0.21	-0.366	-0.0538	0.193	-2.65	0.00857	0.0737	-3.19
Tissue CD8 T cells	10 vs all	RNF126	0.524	ENSG00000070423	-0.45	-0.785	-0.115	1.42	-2.64	0.0086	0.074	-3.19
Tissue CD8 T cells	10 vs all	CNOT9	0.543	ENSG00000144580	0.4	0.102	0.698	1.07	2.64	0.0086	0.074	-3.19
Tissue CD8 T cells	10 vs all	DDX17	0.503	ENSG00000100201	-0.491	-0.857	-0.126	2.99	-2.64	0.00861	0.074	-3.19
Tissue CD8 T cells	10 vs all	HIVEP3	0.545	ENSG00000127124	0.426	0.109	0.743	0.799	2.64	0.00866	0.0744	-3.2
Tissue CD8 T cells	10 vs all	KLHL4	0.495	ENSG00000102271	-0.191	-0.334	-0.0488	0.176	-2.64	0.00868	0.0746	-3.2
Tissue CD8 T cells	10 vs all	APAF1	0.503	ENSG00000120868	-0.321	-0.56	-0.0818	0.656	-2.64	0.00869	0.0746	-3.2
Tissue CD8 T cells	10 vs all	SEMA4F	0.498	ENSG00000135622	-0.211	-0.367	-0.0537	0.283	-2.64	0.00869	0.0746	-3.2
Tissue CD8 T cells	10 vs all	BTG2	0.602	ENSG00000159388	0.569	0.145	0.994	2.37	2.64	0.00871	0.0747	-3.2
Tissue CD8 T cells	10 vs all	ELF4	0.495	ENSG00000102034	-0.361	-0.63	-0.0919	0.8	-2.64	0.00871	0.0747	-3.2
Tissue CD8 T cells	10 vs all	TOR4A	0.499	ENSG00000198113	-0.219	-0.383	-0.0558	0.231	-2.64	0.00873	0.0748	-3.2
Tissue CD8 T cells	10 vs all	MFSD9	0.497	ENSG00000135953	-0.269	-0.47	-0.0685	0.401	-2.64	0.00874	0.0749	-3.2
Tissue CD8 T cells	10 vs all	ARRB2	0.438	ENSG00000141480	-0.488	-0.852	-0.124	2.47	-2.64	0.00875	0.075	-3.21
Tissue CD8 T cells	10 vs all	NFKBIL1	0.507	ENSG00000204498	-0.355	-0.619	-0.09	0.822	-2.64	0.00878	0.0752	-3.21
Tissue CD8 T cells	10 vs all	SCG5	0.501	ENSG00000166922	0.0621	0.0157	0.108	0.0159	2.64	0.00881	0.0753	-3.21
Tissue CD8 T cells	10 vs all	GOT1	0.514	ENSG00000120053	-0.378	-0.66	-0.0958	0.906	-2.64	0.00881	0.0753	-3.21
Tissue CD8 T cells	10 vs all	FAM208B	0.513	ENSG00000108021	-0.398	-0.695	-0.101	1.02	-2.63	0.00883	0.0755	-3.21
Tissue CD8 T cells	10 vs all	SPECC1L	0.497	ENSG00000100014	-0.244	-0.426	-0.0617	0.367	-2.63	0.00885	0.0756	-3.21
Tissue CD8 T cells	10 vs all	MT-CO1	0.332	ENSG00000198804	-0.502	-0.878	-0.127	7.63	-2.63	0.00885	0.0756	-3.21
Tissue CD8 T cells	10 vs all	MCEE	0.499	ENSG00000124370	-0.34	-0.594	-0.0861	0.701	-2.63	0.00885	0.0756	-3.21
Tissue CD8 T cells	10 vs all	BEX1	0.504	ENSG00000133169	0.0343	0.00867	0.0599	0.00873	2.63	0.00887	0.0758	-3.22
Tissue CD8 T cells	10 vs all	C19orf38	0.506	ENSG00000214212	0.173	0.0436	0.302	0.0923	2.63	0.00888	0.0758	-3.22
Tissue CD8 T cells	10 vs all	COQ10A	0.502	ENSG00000135469	-0.337	-0.589	-0.0851	0.672	-2.63	0.00889	0.0758	-3.22
Tissue CD8 T cells	10 vs all	SEPT2	0.482	ENSG00000168385	-0.505	-0.882	-0.127	2.44	-2.63	0.00893	0.0762	-3.22
Tissue CD8 T cells	10 vs all	PMFBP1	0.501	ENSG00000118557	0.0377	0.00951	0.066	0.00814	2.63	0.00894	0.0762	-3.22
Tissue CD8 T cells	10 vs all	TRGV5P	0.494	ENSG00000228668	-0.272	-0.476	-0.0687	0.25	-2.63	0.00894	0.0763	-3.22
Tissue CD8 T cells	10 vs all	SDK1	0.501	ENSG00000146555	0.067	0.0169	0.117	0.0114	2.63	0.00895	0.0763	-3.22
Tissue CD8 T cells	10 vs all	CHODL	0.497	ENSG00000154645	-0.168	-0.294	-0.0423	0.164	-2.63	0.00896	0.0763	-3.23
Tissue CD8 T cells	10 vs all	CBY1	0.495	ENSG00000100211	-0.26	-0.454	-0.0655	0.453	-2.63	0.00896	0.0763	-3.23
Tissue CD8 T cells	10 vs all	CXXC5	0.485	ENSG00000171604	-0.529	-0.924	-0.133	1.05	-2.63	0.00896	0.0763	-3.23
Tissue CD8 T cells	10 vs all	CSNK2A2	0.505	ENSG00000070770	-0.298	-0.521	-0.075	0.601	-2.63	0.00897	0.0763	-3.23
Tissue CD8 T cells	10 vs all	ZMYND11	0.499	ENSG00000015171	-0.426	-0.745	-0.107	1.18	-2.63	0.00898	0.0764	-3.23
Tissue CD8 T cells	10 vs all	BAG5	0.51	ENSG00000166170	-0.392	-0.685	-0.0986	1.03	-2.63	0.00898	0.0764	-3.23
Tissue CD8 T cells	10 vs all	AC022075.1	0.497	ENSG00000245648	-0.168	-0.293	-0.0422	0.154	-2.63	0.009	0.0765	-3.23
Tissue CD8 T cells	10 vs all	SRC	0.497	ENSG00000197122	-0.123	-0.216	-0.031	0.113	-2.63	0.009	0.0765	-3.23
Tissue CD8 T cells	10 vs all	PCGF5	0.499	ENSG00000180628	-0.428	-0.748	-0.107	1.61	-2.63	0.00902	0.0766	-3.23
Tissue CD8 T cells	10 vs all	LHPP	0.498	ENSG00000107902	-0.339	-0.592	-0.085	0.766	-2.63	0.00903	0.0766	-3.23
Tissue CD8 T cells	10 vs all	PLCB3	0.498	ENSG00000149782	-0.229	-0.401	-0.0576	0.265	-2.63	0.00903	0.0766	-3.23
Tissue CD8 T cells	10 vs all	NBPF1	0.496	ENSG00000219481	-0.275	-0.481	-0.069	0.402	-2.63	0.00903	0.0766	-3.23
Tissue CD8 T cells	10 vs all	KEAP1	0.504	ENSG00000079999	-0.435	-0.761	-0.109	1.39	-2.63	0.00904	0.0767	-3.23
Tissue CD8 T cells	10 vs all	ESPL1	0.508	ENSG00000135476	0.188	0.0472	0.329	0.13	2.63	0.00907	0.0769	-3.24
Tissue CD8 T cells	10 vs all	PI4KA	0.498	ENSG00000241973	-0.416	-0.728	-0.104	1.04	-2.63	0.00907	0.0769	-3.24
Tissue CD8 T cells	10 vs all	CAPNS1	0.504	ENSG00000126247	-0.454	-0.795	-0.114	1.69	-2.62	0.00908	0.0769	-3.24
Tissue CD8 T cells	10 vs all	MED10	0.497	ENSG00000133398	-0.467	-0.817	-0.117	2.14	-2.62	0.00909	0.0769	-3.24
Tissue CD8 T cells	10 vs all	MEX3C	0.505	ENSG00000176624	-0.392	-0.687	-0.0983	0.968	-2.62	0.00909	0.077	-3.24
Tissue CD8 T cells	10 vs all	LENG8-AS1	0.498	ENSG00000226696	-0.237	-0.415	-0.0594	0.346	-2.62	0.0091	0.077	-3.24
Tissue CD8 T cells	10 vs all	PLXNC1	0.501	ENSG00000136040	-0.276	-0.483	-0.0689	0.361	-2.62	0.00913	0.0772	-3.24
Tissue CD8 T cells	10 vs all	SZT2	0.495	ENSG00000198198	-0.349	-0.61	-0.0871	0.699	-2.62	0.00913	0.0772	-3.24
Tissue CD8 T cells	10 vs all	RALGAPA2	0.497	ENSG00000188559	-0.337	-0.589	-0.0841	0.668	-2.62	0.00914	0.0773	-3.24
Tissue CD8 T cells	10 vs all	CASS4	0.496	ENSG00000087589	-0.309	-0.541	-0.0772	0.528	-2.62	0.00916	0.0774	-3.24
Tissue CD8 T cells	10 vs all	FIG4	0.501	ENSG00000112367	-0.274	-0.479	-0.0684	0.475	-2.62	0.00916	0.0774	-3.25
Tissue CD8 T cells	10 vs all	NBPF19	0.492	ENSG00000271383	-0.366	-0.641	-0.0915	0.828	-2.62	0.00916	0.0774	-3.25
Tissue CD8 T cells	10 vs all	NCAPD2	0.511	ENSG00000010292	-0.422	-0.739	-0.105	1.01	-2.62	0.00917	0.0774	-3.25
Tissue CD8 T cells	10 vs all	DYNC2H1	0.495	ENSG00000187240	-0.266	-0.465	-0.0663	0.385	-2.62	0.00917	0.0774	-3.25
Tissue CD8 T cells	10 vs all	WBP1	0.479	ENSG00000239779	-0.482	-0.844	-0.12	1.16	-2.62	0.00918	0.0774	-3.25
Tissue CD8 T cells	10 vs all	NT5C2	0.506	ENSG00000076685	-0.394	-0.689	-0.0982	0.936	-2.62	0.00918	0.0774	-3.25
Tissue CD8 T cells	10 vs all	GMPPA	0.511	ENSG00000144591	-0.377	-0.66	-0.0941	0.984	-2.62	0.00918	0.0774	-3.25
Tissue CD8 T cells	10 vs all	SBNO1	0.509	ENSG00000139697	-0.446	-0.782	-0.111	1.61	-2.62	0.00919	0.0774	-3.25
Tissue CD8 T cells	10 vs all	PHF12	0.496	ENSG00000109118	-0.379	-0.663	-0.0944	0.911	-2.62	0.0092	0.0775	-3.25
Tissue CD8 T cells	10 vs all	CASC1	0.497	ENSG00000118307	-0.123	-0.216	-0.0307	0.113	-2.62	0.00923	0.0777	-3.25
Tissue CD8 T cells	10 vs all	SEPT11	0.505	ENSG00000138758	-0.42	-0.736	-0.105	1.28	-2.62	0.00926	0.0779	-3.25
Tissue CD8 T cells	10 vs all	AC090125.1	0.501	ENSG00000263655	0.00908	0.00226	0.0159	0.00131	2.62	0.00926	0.0779	-3.25
Tissue CD8 T cells	10 vs all	FLI1	0.476	ENSG00000151702	-0.475	-0.832	-0.118	1.85	-2.62	0.00926	0.0779	-3.25
Tissue CD8 T cells	10 vs all	VPS9D1-AS1	0.505	ENSG00000261373	0.072	0.0179	0.126	0.0394	2.62	0.00926	0.0779	-3.26
Tissue CD8 T cells	10 vs all	DHRS3	0.496	ENSG00000162496	-0.406	-0.711	-0.101	0.715	-2.62	0.0093	0.0782	-3.26
Tissue CD8 T cells	10 vs all	RASAL3	0.468	ENSG00000105122	-0.487	-0.853	-0.121	2.19	-2.62	0.00931	0.0782	-3.26
Tissue CD8 T cells	10 vs all	ZNF668	0.499	ENSG00000167394	-0.336	-0.589	-0.0833	0.781	-2.62	0.00931	0.0782	-3.26
Tissue CD8 T cells	10 vs all	SGPP1	0.496	ENSG00000126821	-0.288	-0.504	-0.0714	0.459	-2.62	0.00931	0.0782	-3.26
Tissue CD8 T cells	10 vs all	RAD9A	0.498	ENSG00000172613	-0.397	-0.695	-0.0984	1.04	-2.62	0.00932	0.0782	-3.26
Tissue CD8 T cells	10 vs all	ARHGDIB	0.431	ENSG00000111348	-0.383	-0.672	-0.0949	4.88	-2.62	0.00934	0.0783	-3.26
Tissue CD8 T cells	10 vs all	TRMT13	0.509	ENSG00000122435	-0.363	-0.636	-0.0898	0.884	-2.62	0.00934	0.0783	-3.26
Tissue CD8 T cells	10 vs all	PDE11A	0.501	ENSG00000128655	0.059	0.0146	0.103	0.0123	2.61	0.00934	0.0783	-3.26
Tissue CD8 T cells	10 vs all	C5orf22	0.499	ENSG00000082213	-0.306	-0.536	-0.0757	0.631	-2.61	0.00936	0.0784	-3.26
Tissue CD8 T cells	10 vs all	USP18	0.496	ENSG00000184979	-0.215	-0.377	-0.0531	0.315	-2.61	0.00938	0.0785	-3.27
Tissue CD8 T cells	10 vs all	MAP3K13	0.5	ENSG00000073803	-0.4	-0.702	-0.099	1.05	-2.61	0.00938	0.0786	-3.27
Tissue CD8 T cells	10 vs all	LAGE3	0.498	ENSG00000196976	-0.471	-0.826	-0.116	2.16	-2.61	0.00939	0.0786	-3.27
Tissue CD8 T cells	10 vs all	UEVLD	0.502	ENSG00000151116	-0.316	-0.555	-0.0782	0.656	-2.61	0.00939	0.0786	-3.27
Tissue CD8 T cells	10 vs all	LINC01666	0.501	ENSG00000279579	0.021	0.00519	0.0368	0.00364	2.61	0.00939	0.0786	-3.27
Tissue CD8 T cells	10 vs all	C2orf49	0.509	ENSG00000135974	-0.341	-0.598	-0.0842	0.769	-2.61	0.0094	0.0786	-3.27
Tissue CD8 T cells	10 vs all	TSC2	0.492	ENSG00000103197	-0.38	-0.666	-0.0938	0.974	-2.61	0.00942	0.0787	-3.27
Tissue CD8 T cells	10 vs all	SCUBE1	0.488	ENSG00000159307	-0.27	-0.473	-0.0666	0.359	-2.61	0.00943	0.0787	-3.27
Tissue CD8 T cells	10 vs all	SRRT	0.512	ENSG00000087087	-0.494	-0.867	-0.122	1.79	-2.61	0.00944	0.0788	-3.27
Tissue CD8 T cells	10 vs all	DFFA	0.511	ENSG00000160049	-0.402	-0.705	-0.0991	1.11	-2.61	0.00944	0.0788	-3.27
Tissue CD8 T cells	10 vs all	PLPP6	0.501	ENSG00000205808	-0.267	-0.469	-0.0659	0.395	-2.61	0.00944	0.0788	-3.27
Tissue CD8 T cells	10 vs all	BX284668.5	0.496	ENSG00000238142	-0.233	-0.408	-0.0574	0.241	-2.61	0.00944	0.0788	-3.27
Tissue CD8 T cells	10 vs all	PSMB10	0.45	ENSG00000205220	-0.532	-0.933	-0.131	3.17	-2.61	0.00946	0.0789	-3.27
Tissue CD8 T cells	10 vs all	IL17RA	0.504	ENSG00000177663	-0.43	-0.753	-0.106	1.32	-2.61	0.00947	0.0789	-3.27
Tissue CD8 T cells	10 vs all	BNIP2	0.514	ENSG00000140299	-0.441	-0.773	-0.109	1.73	-2.61	0.00947	0.0789	-3.27
Tissue CD8 T cells	10 vs all	SOX12	0.497	ENSG00000177732	-0.142	-0.25	-0.0351	0.131	-2.61	0.00948	0.079	-3.28
Tissue CD8 T cells	10 vs all	TRMT2A	0.506	ENSG00000099899	-0.414	-0.726	-0.102	1.3	-2.61	0.00948	0.079	-3.28
Tissue CD8 T cells	10 vs all	SEL1L3	0.488	ENSG00000091490	-0.441	-0.774	-0.109	1.48	-2.61	0.0095	0.0791	-3.28
Tissue CD8 T cells	10 vs all	MIR193BHG	0.503	ENSG00000262454	0.068	0.0167	0.119	0.0326	2.61	0.00951	0.0791	-3.28
Tissue CD8 T cells	10 vs all	CCDC189	0.497	ENSG00000196118	-0.126	-0.222	-0.0311	0.127	-2.61	0.00952	0.0791	-3.28
Tissue CD8 T cells	10 vs all	GEMIN4	0.518	ENSG00000179409	0.232	0.0571	0.407	0.341	2.61	0.00952	0.0791	-3.28
Tissue CD8 T cells	10 vs all	MFSD3	0.498	ENSG00000167700	-0.263	-0.462	-0.0646	0.441	-2.61	0.00953	0.0792	-3.28
Tissue CD8 T cells	10 vs all	LINC02482	0.499	ENSG00000251580	-0.255	-0.448	-0.0627	0.34	-2.61	0.00954	0.0792	-3.28
Tissue CD8 T cells	10 vs all	SLFN11	0.497	ENSG00000172716	-0.331	-0.58	-0.0812	0.605	-2.61	0.00955	0.0793	-3.28
Tissue CD8 T cells	10 vs all	ZFYVE16	0.502	ENSG00000039319	-0.323	-0.567	-0.0793	0.607	-2.61	0.00955	0.0793	-3.28
Tissue CD8 T cells	10 vs all	AC105020.6	0.497	ENSG00000275454	-0.224	-0.393	-0.0549	0.285	-2.61	0.00959	0.0796	-3.29
Tissue CD8 T cells	10 vs all	GSTM2	0.492	ENSG00000213366	-0.332	-0.583	-0.0813	0.5	-2.61	0.00961	0.0797	-3.29
Tissue CD8 T cells	10 vs all	PTDSS2	0.497	ENSG00000174915	-0.195	-0.343	-0.0478	0.23	-2.6	0.00962	0.0798	-3.29
Tissue CD8 T cells	10 vs all	SFXN3	0.498	ENSG00000107819	-0.352	-0.618	-0.0861	0.802	-2.6	0.00962	0.0798	-3.29
Tissue CD8 T cells	10 vs all	MRFAP1L1	0.483	ENSG00000178988	-0.481	-0.844	-0.118	2.14	-2.6	0.00962	0.0798	-3.29
Tissue CD8 T cells	10 vs all	ZNF510	0.496	ENSG00000081386	-0.249	-0.438	-0.061	0.359	-2.6	0.00964	0.0799	-3.29
Tissue CD8 T cells	10 vs all	AC009831.1	0.497	ENSG00000263823	-0.206	-0.363	-0.0504	0.189	-2.6	0.00966	0.08	-3.29
Tissue CD8 T cells	10 vs all	JAZF1-AS1	0.501	ENSG00000234336	0.0402	0.00982	0.0706	0.00796	2.6	0.00966	0.08	-3.29
Tissue CD8 T cells	10 vs all	P4HB	0.492	ENSG00000185624	-0.479	-0.841	-0.117	2.77	-2.6	0.00967	0.08	-3.29
Tissue CD8 T cells	10 vs all	LINC02328	0.496	ENSG00000258733	-0.267	-0.469	-0.0652	0.398	-2.6	0.00968	0.08	-3.29
Tissue CD8 T cells	10 vs all	ZNF623	0.5	ENSG00000183309	-0.314	-0.551	-0.0765	0.55	-2.6	0.00968	0.08	-3.29
Tissue CD8 T cells	10 vs all	ARHGAP25	0.528	ENSG00000163219	-0.445	-0.781	-0.108	1.84	-2.6	0.00968	0.08	-3.29
Tissue CD8 T cells	10 vs all	TRPS1	0.536	ENSG00000104447	0.342	0.0835	0.601	0.549	2.6	0.0097	0.0801	-3.3
Tissue CD8 T cells	10 vs all	PPP1R9B	0.492	ENSG00000108819	-0.343	-0.603	-0.0837	0.762	-2.6	0.0097	0.0801	-3.3
Tissue CD8 T cells	10 vs all	CISH	0.466	ENSG00000114737	-0.575	-1.01	-0.14	2.07	-2.6	0.0097	0.0801	-3.3
Tissue CD8 T cells	10 vs all	GPATCH2L	0.51	ENSG00000089916	-0.383	-0.672	-0.0932	1.12	-2.6	0.00973	0.0803	-3.3
Tissue CD8 T cells	10 vs all	PODN	0.501	ENSG00000174348	0.0362	0.00882	0.0636	0.0054	2.6	0.00974	0.0804	-3.3
Tissue CD8 T cells	10 vs all	AC010746.1	0.501	ENSG00000225979	0.0296	0.00721	0.0521	0.00642	2.6	0.00974	0.0804	-3.3
Tissue CD8 T cells	10 vs all	FN3K	0.495	ENSG00000167363	-0.302	-0.53	-0.0734	0.39	-2.6	0.00976	0.0805	-3.3
Tissue CD8 T cells	10 vs all	CSRNP2	0.498	ENSG00000110925	-0.271	-0.475	-0.0658	0.394	-2.6	0.00978	0.0806	-3.3
Tissue CD8 T cells	10 vs all	LINC00685	0.494	ENSG00000226179	-0.408	-0.716	-0.0991	0.726	-2.6	0.00979	0.0806	-3.3
Tissue CD8 T cells	10 vs all	MMS19	0.503	ENSG00000155229	-0.379	-0.665	-0.092	0.773	-2.6	0.0098	0.0807	-3.3
Tissue CD8 T cells	10 vs all	MED29	0.514	ENSG00000063322	-0.397	-0.698	-0.0965	1.27	-2.6	0.0098	0.0807	-3.3
Tissue CD8 T cells	10 vs all	YIPF4	0.514	ENSG00000119820	-0.448	-0.788	-0.109	1.78	-2.6	0.0098	0.0807	-3.3
Tissue CD8 T cells	10 vs all	MAP3K12	0.498	ENSG00000139625	-0.208	-0.365	-0.0504	0.299	-2.6	0.00982	0.0808	-3.31
Tissue CD8 T cells	10 vs all	LIME1	0.489	ENSG00000203896	-0.459	-0.806	-0.111	0.749	-2.6	0.00985	0.081	-3.31
Tissue CD8 T cells	10 vs all	CAT	0.502	ENSG00000121691	-0.439	-0.772	-0.106	1.36	-2.6	0.00987	0.0811	-3.31
Tissue CD8 T cells	10 vs all	SCAMP1-AS1	0.499	ENSG00000245556	-0.322	-0.565	-0.0777	0.694	-2.59	0.00992	0.0815	-3.31
Tissue CD8 T cells	10 vs all	MACC1	0.497	ENSG00000183742	-0.195	-0.343	-0.0471	0.179	-2.59	0.00992	0.0815	-3.32
Tissue CD8 T cells	10 vs all	AC005332.6	0.496	ENSG00000277476	-0.261	-0.459	-0.0631	0.292	-2.59	0.00993	0.0816	-3.32
Tissue CD8 T cells	10 vs all	RORA-AS1	0.497	ENSG00000245534	-0.134	-0.235	-0.0322	0.122	-2.59	0.00995	0.0817	-3.32
Tissue CD8 T cells	10 vs all	AC062029.1	0.497	ENSG00000234028	-0.154	-0.271	-0.0371	0.141	-2.59	0.00995	0.0817	-3.32
Tissue CD8 T cells	10 vs all	RFXAP	0.503	ENSG00000133111	-0.341	-0.599	-0.0821	0.626	-2.59	0.00996	0.0817	-3.32
Tissue CD8 T cells	10 vs all	ACTN4	0.474	ENSG00000130402	-0.464	-0.816	-0.112	2.57	-2.59	0.00996	0.0817	-3.32
Tissue CD8 T cells	10 vs all	SYP	0.497	ENSG00000102003	-0.127	-0.224	-0.0307	0.117	-2.59	0.00998	0.0818	-3.32
Tissue CD8 T cells	10 vs all	ZNHIT6	0.505	ENSG00000117174	-0.335	-0.589	-0.0807	0.794	-2.59	0.00998	0.0818	-3.32
Tissue CD8 T cells	10 vs all	IAH1	0.511	ENSG00000134330	-0.437	-0.768	-0.105	2.29	-2.59	0.01	0.082	-3.32
Tissue CD8 T cells	10 vs all	LLGL2	0.493	ENSG00000073350	-0.317	-0.557	-0.0762	0.621	-2.59	0.01	0.0821	-3.32
Tissue CD8 T cells	10 vs all	EBNA1BP2	0.557	ENSG00000117395	0.446	0.107	0.785	1.43	2.59	0.01	0.0821	-3.32
Tissue CD8 T cells	10 vs all	AC011603.2	0.519	ENSG00000258017	0.257	0.0618	0.452	0.286	2.59	0.01	0.0821	-3.32
Tissue CD8 T cells	10 vs all	TMLHE	0.501	ENSG00000185973	-0.283	-0.499	-0.0681	0.528	-2.59	0.01	0.0821	-3.32
Tissue CD8 T cells	10 vs all	TRAPPC9	0.503	ENSG00000167632	-0.354	-0.624	-0.0852	0.706	-2.59	0.01	0.0821	-3.33
Tissue CD8 T cells	10 vs all	ZFX	0.507	ENSG00000005889	-0.409	-0.72	-0.0983	1.13	-2.59	0.0101	0.0822	-3.33
Tissue CD8 T cells	10 vs all	ZSCAN22	0.496	ENSG00000182318	-0.158	-0.278	-0.0379	0.145	-2.59	0.0101	0.0823	-3.33
Tissue CD8 T cells	10 vs all	MYCN	0.501	ENSG00000134323	0.00906	0.00217	0.0159	0.00132	2.59	0.0101	0.0825	-3.33
Tissue CD8 T cells	10 vs all	LILRA6	0.501	ENSG00000244482	0.00906	0.00217	0.0159	0.00132	2.59	0.0101	0.0825	-3.33
Tissue CD8 T cells	10 vs all	VAV3	0.494	ENSG00000134215	-0.332	-0.585	-0.0796	0.573	-2.59	0.0101	0.0825	-3.33
Tissue CD8 T cells	10 vs all	AC009133.2	0.501	ENSG00000259952	0.0629	0.0151	0.111	0.0152	2.59	0.0101	0.0826	-3.33
Tissue CD8 T cells	10 vs all	RTL8A	0.493	ENSG00000203950	-0.375	-0.66	-0.0897	1.05	-2.59	0.0101	0.0827	-3.33
Tissue CD8 T cells	10 vs all	CCDC159	0.503	ENSG00000183401	-0.374	-0.659	-0.0895	0.826	-2.59	0.0101	0.0827	-3.33
Tissue CD8 T cells	10 vs all	LINC01534	0.499	ENSG00000225975	-0.183	-0.322	-0.0438	0.203	-2.59	0.0101	0.0827	-3.34
Tissue CD8 T cells	10 vs all	TRAK2	0.504	ENSG00000115993	-0.368	-0.647	-0.0879	0.909	-2.59	0.0102	0.0828	-3.34
Tissue CD8 T cells	10 vs all	CCDC88A	0.497	ENSG00000115355	-0.293	-0.517	-0.0701	0.476	-2.59	0.0102	0.0829	-3.34
Tissue CD8 T cells	10 vs all	MAP6D1	0.501	ENSG00000180834	0.0311	0.00742	0.0547	0.00512	2.58	0.0102	0.0829	-3.34
Tissue CD8 T cells	10 vs all	AC018693.1	0.501	ENSG00000225284	0.0089	0.00213	0.0157	0.00147	2.58	0.0102	0.0829	-3.34
Tissue CD8 T cells	10 vs all	FAM174B	0.513	ENSG00000185442	0.141	0.0337	0.249	0.109	2.58	0.0102	0.0829	-3.34
Tissue CD8 T cells	10 vs all	SYNGR1	0.482	ENSG00000100321	-0.46	-0.81	-0.11	0.639	-2.58	0.0102	0.0829	-3.34
Tissue CD8 T cells	10 vs all	HNRNPL	0.512	ENSG00000104824	-0.475	-0.837	-0.113	1.66	-2.58	0.0102	0.0829	-3.34
Tissue CD8 T cells	10 vs all	STAMBPL1	0.509	ENSG00000138134	-0.414	-0.729	-0.0988	1.29	-2.58	0.0102	0.0829	-3.34
Tissue CD8 T cells	10 vs all	PLCB2	0.491	ENSG00000137841	-0.38	-0.669	-0.0905	0.925	-2.58	0.0102	0.083	-3.34
Tissue CD8 T cells	10 vs all	PPM1L	0.495	ENSG00000163590	-0.236	-0.415	-0.0563	0.255	-2.58	0.0102	0.083	-3.34
Tissue CD8 T cells	10 vs all	FBXL5	0.503	ENSG00000118564	-0.436	-0.768	-0.104	1.49	-2.58	0.0102	0.083	-3.34
Tissue CD8 T cells	10 vs all	AP2M1	0.519	ENSG00000161203	-0.49	-0.864	-0.117	2.64	-2.58	0.0103	0.0834	-3.35
Tissue CD8 T cells	10 vs all	LYAR	0.481	ENSG00000145220	-0.552	-0.973	-0.131	2.32	-2.58	0.0103	0.0837	-3.35
Tissue CD8 T cells	10 vs all	CCDC142	0.496	ENSG00000135637	-0.256	-0.452	-0.0609	0.386	-2.58	0.0103	0.0837	-3.35
Tissue CD8 T cells	10 vs all	RPA3	0.593	ENSG00000106399	0.513	0.122	0.904	2.02	2.58	0.0103	0.0837	-3.35
Tissue CD8 T cells	10 vs all	PLCL2	0.498	ENSG00000154822	-0.399	-0.704	-0.0948	0.919	-2.58	0.0103	0.0838	-3.35
Tissue CD8 T cells	10 vs all	DMKN	0.496	ENSG00000161249	-0.232	-0.408	-0.055	0.212	-2.58	0.0103	0.0838	-3.35
Tissue CD8 T cells	10 vs all	CISD3	0.512	ENSG00000277972	-0.473	-0.834	-0.112	2.31	-2.58	0.0104	0.0839	-3.35
Tissue CD8 T cells	10 vs all	ATF3	0.496	ENSG00000162772	-0.272	-0.479	-0.0644	0.301	-2.58	0.0104	0.084	-3.35
Tissue CD8 T cells	10 vs all	KCTD10	0.505	ENSG00000110906	-0.331	-0.584	-0.0784	0.631	-2.58	0.0104	0.084	-3.35
Tissue CD8 T cells	10 vs all	ANKRD20A8P	0.501	ENSG00000229089	0.0717	0.017	0.126	0.0176	2.58	0.0104	0.0841	-3.36
Tissue CD8 T cells	10 vs all	RCN2	0.508	ENSG00000117906	-0.463	-0.816	-0.109	2.01	-2.58	0.0104	0.0842	-3.36
Tissue CD8 T cells	10 vs all	GTSE1	0.529	ENSG00000075218	0.393	0.0929	0.693	0.362	2.58	0.0104	0.0842	-3.36
Tissue CD8 T cells	10 vs all	PRMT9	0.504	ENSG00000164169	-0.397	-0.7	-0.0939	0.914	-2.58	0.0104	0.0842	-3.36
Tissue CD8 T cells	10 vs all	RABL6	0.505	ENSG00000196642	-0.387	-0.683	-0.0915	0.993	-2.58	0.0104	0.0842	-3.36
Tissue CD8 T cells	10 vs all	UBA6	0.515	ENSG00000033178	-0.397	-0.7	-0.0938	1.18	-2.58	0.0104	0.0842	-3.36
Tissue CD8 T cells	10 vs all	AC093525.3	0.501	ENSG00000260436	0.0211	0.00499	0.0373	0.00437	2.58	0.0104	0.0842	-3.36
Tissue CD8 T cells	10 vs all	MYL9	0.497	ENSG00000101335	-0.164	-0.29	-0.0388	0.16	-2.58	0.0104	0.0842	-3.36
Tissue CD8 T cells	10 vs all	SLC4A7	0.502	ENSG00000033867	-0.421	-0.742	-0.0994	1.3	-2.58	0.0104	0.0842	-3.36
Tissue CD8 T cells	10 vs all	GLIDR	0.499	ENSG00000278175	-0.158	-0.278	-0.0373	0.173	-2.58	0.0104	0.0842	-3.36
Tissue CD8 T cells	10 vs all	YIF1B	0.506	ENSG00000167645	-0.445	-0.784	-0.105	1.64	-2.58	0.0105	0.0843	-3.36
Tissue CD8 T cells	10 vs all	ECHDC2	0.497	ENSG00000121310	-0.411	-0.725	-0.097	1.4	-2.58	0.0105	0.0843	-3.36
Tissue CD8 T cells	10 vs all	AC010331.1	0.497	ENSG00000277383	-0.204	-0.359	-0.0481	0.196	-2.58	0.0105	0.0843	-3.36
Tissue CD8 T cells	10 vs all	SMG9	0.503	ENSG00000105771	-0.327	-0.576	-0.077	0.707	-2.57	0.0105	0.0846	-3.36
Tissue CD8 T cells	10 vs all	MT-CYB	0.389	ENSG00000198727	-0.465	-0.821	-0.11	6.65	-2.57	0.0105	0.0846	-3.37
Tissue CD8 T cells	10 vs all	RNF24	0.502	ENSG00000101236	-0.295	-0.521	-0.0695	0.573	-2.57	0.0105	0.0846	-3.37
Tissue CD8 T cells	10 vs all	AC100861.2	0.501	ENSG00000250714	0.0613	0.0144	0.108	0.0166	2.57	0.0105	0.0846	-3.37
Tissue CD8 T cells	10 vs all	AKAP5	0.482	ENSG00000179841	-0.48	-0.846	-0.113	1.18	-2.57	0.0105	0.0847	-3.37
Tissue CD8 T cells	10 vs all	CDC14B	0.496	ENSG00000081377	-0.173	-0.306	-0.0408	0.159	-2.57	0.0105	0.0847	-3.37
Tissue CD8 T cells	10 vs all	DXO	0.504	ENSG00000204348	-0.311	-0.549	-0.0732	0.684	-2.57	0.0106	0.0849	-3.37
Tissue CD8 T cells	10 vs all	OXNAD1	0.456	ENSG00000154814	-0.487	-0.86	-0.115	2.32	-2.57	0.0106	0.0849	-3.37
Tissue CD8 T cells	10 vs all	ARAP1	0.492	ENSG00000186635	-0.393	-0.694	-0.0924	0.899	-2.57	0.0106	0.0849	-3.37
Tissue CD8 T cells	10 vs all	SSFA2	0.505	ENSG00000138434	-0.315	-0.556	-0.0738	0.631	-2.57	0.0106	0.0853	-3.38
Tissue CD8 T cells	10 vs all	AP001059.3	0.501	ENSG00000278158	0.032	0.00751	0.0566	0.00565	2.57	0.0106	0.0854	-3.38
Tissue CD8 T cells	10 vs all	STPG3-AS1	0.501	ENSG00000275549	0.0204	0.00478	0.036	0.00419	2.57	0.0106	0.0854	-3.38
Tissue CD8 T cells	10 vs all	EBP	0.513	ENSG00000147155	-0.456	-0.805	-0.107	1.64	-2.57	0.0106	0.0854	-3.38
Tissue CD8 T cells	10 vs all	MARVELD3	0.503	ENSG00000140832	0.142	0.0332	0.251	0.0629	2.57	0.0107	0.0854	-3.38
Tissue CD8 T cells	10 vs all	USP30-AS1	0.501	ENSG00000256262	-0.409	-0.722	-0.0957	1.19	-2.57	0.0107	0.0855	-3.38
Tissue CD8 T cells	10 vs all	AC068946.1	0.502	ENSG00000280537	0.0215	0.00504	0.038	0.00386	2.57	0.0107	0.0855	-3.38
Tissue CD8 T cells	10 vs all	ZNF831	0.543	ENSG00000124203	0.361	0.0844	0.638	0.787	2.57	0.0107	0.0856	-3.38
Tissue CD8 T cells	10 vs all	CTSL	0.507	ENSG00000135047	0.144	0.0336	0.254	0.104	2.57	0.0107	0.0859	-3.38
Tissue CD8 T cells	10 vs all	TDP2	0.506	ENSG00000111802	-0.392	-0.692	-0.0914	1.33	-2.57	0.0107	0.0859	-3.38
Tissue CD8 T cells	10 vs all	SEPT7	0.45	ENSG00000122545	-0.452	-0.798	-0.105	3.43	-2.57	0.0107	0.0859	-3.38
Tissue CD8 T cells	10 vs all	HDGFL3	0.493	ENSG00000166503	-0.277	-0.49	-0.0647	0.372	-2.57	0.0107	0.0859	-3.38
Tissue CD8 T cells	10 vs all	STX3	0.498	ENSG00000166900	-0.263	-0.465	-0.0614	0.303	-2.57	0.0107	0.0859	-3.39
Tissue CD8 T cells	10 vs all	LRRN3	0.485	ENSG00000173114	-0.529	-0.934	-0.123	1.23	-2.57	0.0107	0.0859	-3.39
Tissue CD8 T cells	10 vs all	PLCL1	0.507	ENSG00000115896	0.144	0.0337	0.255	0.0902	2.57	0.0107	0.0859	-3.39
Tissue CD8 T cells	10 vs all	ZNF630	0.496	ENSG00000221994	-0.164	-0.29	-0.0382	0.15	-2.57	0.0108	0.0859	-3.39
Tissue CD8 T cells	10 vs all	SURF4	0.492	ENSG00000148248	-0.458	-0.809	-0.107	2.48	-2.57	0.0108	0.0859	-3.39
Tissue CD8 T cells	10 vs all	MGMT	0.493	ENSG00000170430	-0.441	-0.779	-0.103	1.78	-2.57	0.0108	0.0859	-3.39
Tissue CD8 T cells	10 vs all	ASCL2	0.514	ENSG00000183734	0.286	0.0666	0.505	0.192	2.57	0.0108	0.0859	-3.39
Tissue CD8 T cells	10 vs all	SELENOS	0.51	ENSG00000131871	-0.467	-0.826	-0.109	2.23	-2.56	0.0108	0.0861	-3.39
Tissue CD8 T cells	10 vs all	MAPK8IP3	0.497	ENSG00000138834	-0.367	-0.649	-0.0855	0.789	-2.56	0.0108	0.0862	-3.39
Tissue CD8 T cells	10 vs all	AL359979.2	0.502	ENSG00000236846	0.0449	0.0105	0.0794	0.0111	2.56	0.0108	0.0862	-3.39
Tissue CD8 T cells	10 vs all	TTC37	0.509	ENSG00000198677	-0.398	-0.704	-0.0925	1.13	-2.56	0.0108	0.0864	-3.39
Tissue CD8 T cells	10 vs all	AL357497.1	0.502	ENSG00000235051	0.0336	0.00779	0.0593	0.00618	2.56	0.0109	0.0866	-3.4
Tissue CD8 T cells	10 vs all	E4F1	0.493	ENSG00000167967	-0.358	-0.633	-0.083	0.826	-2.56	0.0109	0.0866	-3.4
Tissue CD8 T cells	10 vs all	AC060814.3	0.501	ENSG00000268531	0.0841	0.0195	0.149	0.0161	2.56	0.0109	0.0866	-3.4
Tissue CD8 T cells	10 vs all	MTPN	0.515	ENSG00000105887	-0.459	-0.812	-0.106	2.06	-2.56	0.0109	0.0867	-3.4
Tissue CD8 T cells	10 vs all	TRIO	0.498	ENSG00000038382	-0.222	-0.393	-0.0515	0.221	-2.56	0.0109	0.0867	-3.4
Tissue CD8 T cells	10 vs all	LNPEP	0.447	ENSG00000113441	-0.483	-0.854	-0.112	2.54	-2.56	0.0109	0.0868	-3.4
Tissue CD8 T cells	10 vs all	SDCCAG8	0.501	ENSG00000054282	-0.374	-0.661	-0.0865	1.05	-2.56	0.0109	0.087	-3.4
Tissue CD8 T cells	10 vs all	DSC1	0.501	ENSG00000134765	0.0391	0.00904	0.0691	0.0069	2.56	0.0109	0.087	-3.4
Tissue CD8 T cells	10 vs all	ZNF395	0.498	ENSG00000186918	-0.219	-0.387	-0.0506	0.268	-2.56	0.011	0.087	-3.4
Tissue CD8 T cells	10 vs all	MAN1C1	0.492	ENSG00000117643	-0.332	-0.587	-0.0767	0.707	-2.56	0.011	0.087	-3.4
Tissue CD8 T cells	10 vs all	MARCH5	0.508	ENSG00000198060	-0.394	-0.697	-0.0911	1.22	-2.56	0.011	0.0871	-3.4
Tissue CD8 T cells	10 vs all	FAM172A	0.5	ENSG00000113391	-0.404	-0.716	-0.0932	1.23	-2.56	0.011	0.0875	-3.41
Tissue CD8 T cells	10 vs all	PARP12	0.498	ENSG00000059378	-0.347	-0.613	-0.0798	0.75	-2.56	0.011	0.0877	-3.41
Tissue CD8 T cells	10 vs all	AFMID	0.516	ENSG00000183077	0.204	0.0469	0.36	0.23	2.56	0.0111	0.0877	-3.41
Tissue CD8 T cells	10 vs all	HSD17B4	0.5	ENSG00000133835	-0.345	-0.611	-0.0795	0.743	-2.56	0.0111	0.0877	-3.41
Tissue CD8 T cells	10 vs all	AC012640.2	0.506	ENSG00000259802	0.163	0.0375	0.289	0.0972	2.56	0.0111	0.0878	-3.41
Tissue CD8 T cells	10 vs all	TESPA1	0.591	ENSG00000135426	0.431	0.099	0.762	1.38	2.55	0.0111	0.0878	-3.41
Tissue CD8 T cells	10 vs all	TNFRSF10D	0.506	ENSG00000173530	0.107	0.0245	0.189	0.0624	2.55	0.0111	0.0878	-3.41
Tissue CD8 T cells	10 vs all	ADGRE2	0.497	ENSG00000127507	-0.172	-0.305	-0.0396	0.17	-2.55	0.0111	0.0878	-3.41
Tissue CD8 T cells	10 vs all	APOL1	0.504	ENSG00000100342	-0.334	-0.591	-0.0768	0.732	-2.55	0.0111	0.0878	-3.41
Tissue CD8 T cells	10 vs all	PDSS1	0.526	ENSG00000148459	0.258	0.0594	0.458	0.356	2.55	0.0111	0.0878	-3.41
Tissue CD8 T cells	10 vs all	ZDHHC9	0.51	ENSG00000188706	0.152	0.035	0.269	0.139	2.55	0.0111	0.0879	-3.41
Tissue CD8 T cells	10 vs all	EPG5	0.495	ENSG00000152223	-0.345	-0.611	-0.0792	0.736	-2.55	0.0111	0.088	-3.42
Tissue CD8 T cells	10 vs all	TNFRSF14-AS1	0.495	ENSG00000238164	-0.309	-0.548	-0.0709	0.533	-2.55	0.0112	0.0882	-3.42
Tissue CD8 T cells	10 vs all	ZNF22	0.488	ENSG00000165512	-0.448	-0.794	-0.103	1.91	-2.55	0.0112	0.0883	-3.42
Tissue CD8 T cells	10 vs all	NXF1	0.501	ENSG00000162231	-0.384	-0.681	-0.088	1.02	-2.55	0.0112	0.0884	-3.42
Tissue CD8 T cells	10 vs all	TIRAP	0.503	ENSG00000150455	-0.23	-0.407	-0.0526	0.385	-2.55	0.0112	0.0884	-3.42
Tissue CD8 T cells	10 vs all	USP21	0.498	ENSG00000143258	-0.318	-0.563	-0.0727	0.646	-2.55	0.0112	0.0884	-3.42
Tissue CD8 T cells	10 vs all	TP53BP1	0.504	ENSG00000067369	-0.362	-0.642	-0.0829	0.952	-2.55	0.0112	0.0884	-3.42
Tissue CD8 T cells	10 vs all	SLC9A6	0.498	ENSG00000198689	-0.216	-0.383	-0.0495	0.342	-2.55	0.0112	0.0884	-3.42
Tissue CD8 T cells	10 vs all	RHBDF2	0.494	ENSG00000129667	-0.365	-0.646	-0.0835	0.779	-2.55	0.0112	0.0884	-3.42
Tissue CD8 T cells	10 vs all	ALKBH5	0.492	ENSG00000091542	-0.386	-0.684	-0.0884	1.18	-2.55	0.0112	0.0884	-3.42
Tissue CD8 T cells	10 vs all	ERGIC3	0.52	ENSG00000125991	-0.491	-0.87	-0.112	2.36	-2.55	0.0112	0.0884	-3.42
Tissue CD8 T cells	10 vs all	SLC25A15	0.497	ENSG00000102743	-0.302	-0.535	-0.069	0.544	-2.55	0.0112	0.0884	-3.42
Tissue CD8 T cells	10 vs all	SYTL1	0.507	ENSG00000142765	-0.483	-0.855	-0.11	1.82	-2.55	0.0112	0.0885	-3.42
Tissue CD8 T cells	10 vs all	TRAM2	0.498	ENSG00000065308	-0.146	-0.258	-0.0333	0.143	-2.55	0.0112	0.0885	-3.43
Tissue CD8 T cells	10 vs all	DNASE2	0.502	ENSG00000105612	-0.388	-0.687	-0.0885	1.11	-2.55	0.0113	0.0886	-3.43
Tissue CD8 T cells	10 vs all	MICU3	0.504	ENSG00000155970	0.164	0.0374	0.29	0.126	2.55	0.0113	0.0886	-3.43
Tissue CD8 T cells	10 vs all	OTOA	0.501	ENSG00000155719	0.0371	0.00846	0.0657	0.00834	2.55	0.0113	0.0887	-3.43
Tissue CD8 T cells	10 vs all	H2AFY2	0.498	ENSG00000099284	-0.244	-0.432	-0.0556	0.366	-2.55	0.0113	0.0887	-3.43
Tissue CD8 T cells	10 vs all	CCDC12	0.52	ENSG00000160799	-0.475	-0.841	-0.108	2.21	-2.55	0.0113	0.0887	-3.43
Tissue CD8 T cells	10 vs all	TRIP6	0.511	ENSG00000087077	0.212	0.0483	0.375	0.206	2.55	0.0113	0.0887	-3.43
Tissue CD8 T cells	10 vs all	NAGPA	0.5	ENSG00000103174	-0.329	-0.583	-0.0749	0.725	-2.55	0.0113	0.0888	-3.43
Tissue CD8 T cells	10 vs all	OSBPL7	0.497	ENSG00000006025	-0.309	-0.548	-0.0705	0.586	-2.55	0.0113	0.0888	-3.43
Tissue CD8 T cells	10 vs all	LY6E	0.488	ENSG00000160932	-0.437	-0.774	-0.0992	3.56	-2.55	0.0114	0.0891	-3.43
Tissue CD8 T cells	10 vs all	ITGB1BP1	0.499	ENSG00000119185	-0.461	-0.818	-0.105	2.28	-2.55	0.0114	0.0891	-3.43
Tissue CD8 T cells	10 vs all	CMA1	0.501	ENSG00000092009	0.0309	0.00702	0.0548	0.00505	2.55	0.0114	0.0893	-3.44
Tissue CD8 T cells	10 vs all	SMIM25	0.503	ENSG00000224397	0.0523	0.0119	0.0927	0.0142	2.55	0.0114	0.0893	-3.44
Tissue CD8 T cells	10 vs all	TTLL5	0.5	ENSG00000119685	-0.247	-0.438	-0.056	0.4	-2.54	0.0114	0.0893	-3.44
Tissue CD8 T cells	10 vs all	HHAT	0.496	ENSG00000054392	-0.163	-0.288	-0.0369	0.149	-2.54	0.0114	0.0893	-3.44
Tissue CD8 T cells	10 vs all	ZNF514	0.498	ENSG00000144026	-0.27	-0.479	-0.0612	0.434	-2.54	0.0114	0.0893	-3.44
Tissue CD8 T cells	10 vs all	SLC9A1	0.503	ENSG00000090020	-0.314	-0.556	-0.0712	0.576	-2.54	0.0114	0.0893	-3.44
Tissue CD8 T cells	10 vs all	LCA5L	0.501	ENSG00000157578	0.0699	0.0158	0.124	0.0182	2.54	0.0114	0.0893	-3.44
Tissue CD8 T cells	10 vs all	SMARCC1	0.512	ENSG00000173473	-0.428	-0.76	-0.0972	1.52	-2.54	0.0114	0.0893	-3.44
Tissue CD8 T cells	10 vs all	AF165147.1	0.496	ENSG00000232855	-0.308	-0.546	-0.0699	0.494	-2.54	0.0114	0.0893	-3.44
Tissue CD8 T cells	10 vs all	GAK	0.494	ENSG00000178950	-0.412	-0.731	-0.0934	1.37	-2.54	0.0114	0.0893	-3.44
Tissue CD8 T cells	10 vs all	TMEM110-MUSTN1	0.501	ENSG00000248592	0.0568	0.0129	0.101	0.0144	2.54	0.0114	0.0894	-3.44
Tissue CD8 T cells	10 vs all	AC244197.3	0.502	ENSG00000241489	0.0532	0.012	0.0943	0.018	2.54	0.0114	0.0894	-3.44
Tissue CD8 T cells	10 vs all	BET1	0.503	ENSG00000105829	-0.388	-0.688	-0.0878	1.13	-2.54	0.0114	0.0894	-3.44
Tissue CD8 T cells	10 vs all	PRNCR1	0.5	ENSG00000282961	-0.192	-0.341	-0.0434	0.238	-2.54	0.0115	0.0897	-3.44
Tissue CD8 T cells	10 vs all	ACYP1	0.507	ENSG00000119640	-0.407	-0.722	-0.092	1.18	-2.54	0.0115	0.0898	-3.45
Tissue CD8 T cells	10 vs all	KYAT3	0.522	ENSG00000137944	-0.377	-0.669	-0.0851	1.02	-2.54	0.0115	0.09	-3.45
Tissue CD8 T cells	10 vs all	ATG16L1	0.495	ENSG00000085978	-0.371	-0.659	-0.0836	0.94	-2.54	0.0116	0.0903	-3.45
Tissue CD8 T cells	10 vs all	NPRL3	0.502	ENSG00000103148	-0.39	-0.692	-0.0878	1.07	-2.54	0.0116	0.0903	-3.45
Tissue CD8 T cells	10 vs all	NOL7	0.575	ENSG00000225921	0.465	0.105	0.826	2.3	2.54	0.0116	0.0903	-3.45
Tissue CD8 T cells	10 vs all	RNF167	0.486	ENSG00000108523	-0.436	-0.773	-0.0981	2.85	-2.54	0.0116	0.0903	-3.45
Tissue CD8 T cells	10 vs all	ARHGEF7	0.491	ENSG00000102606	-0.388	-0.688	-0.0873	1.04	-2.54	0.0116	0.0903	-3.45
Tissue CD8 T cells	10 vs all	FAM122A	0.508	ENSG00000187866	-0.373	-0.662	-0.084	1.01	-2.54	0.0116	0.0903	-3.45
Tissue CD8 T cells	10 vs all	ABHD5	0.507	ENSG00000011198	-0.339	-0.602	-0.0763	0.882	-2.54	0.0116	0.0905	-3.45
Tissue CD8 T cells	10 vs all	C15orf39	0.5	ENSG00000167173	-0.357	-0.634	-0.0802	0.747	-2.54	0.0116	0.0905	-3.45
Tissue CD8 T cells	10 vs all	AC141586.2	0.501	ENSG00000260176	0.0302	0.00679	0.0537	0.00567	2.54	0.0117	0.0907	-3.46
Tissue CD8 T cells	10 vs all	VPS13B	0.502	ENSG00000132549	-0.386	-0.686	-0.0865	0.98	-2.54	0.0117	0.091	-3.46
Tissue CD8 T cells	10 vs all	ATAD3B	0.526	ENSG00000160072	0.306	0.0685	0.544	0.567	2.53	0.0117	0.0912	-3.46
Tissue CD8 T cells	10 vs all	RAB11FIP1	0.557	ENSG00000156675	0.42	0.094	0.746	1.52	2.53	0.0117	0.0912	-3.46
Tissue CD8 T cells	10 vs all	PRDM8	0.509	ENSG00000152784	0.2	0.0447	0.355	0.172	2.53	0.0118	0.0915	-3.47
Tissue CD8 T cells	10 vs all	FRS2	0.504	ENSG00000166225	-0.284	-0.505	-0.0635	0.468	-2.53	0.0118	0.0915	-3.47
Tissue CD8 T cells	10 vs all	PSPH	0.511	ENSG00000146733	0.35	0.0781	0.622	0.469	2.53	0.0118	0.0915	-3.47
Tissue CD8 T cells	10 vs all	MICB	0.492	ENSG00000204516	-0.357	-0.635	-0.0797	0.82	-2.53	0.0118	0.0916	-3.47
Tissue CD8 T cells	10 vs all	C2orf69	0.502	ENSG00000178074	-0.331	-0.588	-0.0737	0.742	-2.53	0.0118	0.0917	-3.47
Tissue CD8 T cells	10 vs all	MAGT1	0.507	ENSG00000102158	-0.384	-0.683	-0.0857	1.08	-2.53	0.0118	0.0917	-3.47
Tissue CD8 T cells	10 vs all	AL356481.1	0.499	ENSG00000228395	-0.144	-0.256	-0.0321	0.153	-2.53	0.0118	0.0918	-3.47
Tissue CD8 T cells	10 vs all	DZANK1	0.497	ENSG00000089091	-0.139	-0.248	-0.031	0.128	-2.53	0.0119	0.0919	-3.47
Tissue CD8 T cells	10 vs all	PDCD4-AS1	0.497	ENSG00000203497	-0.357	-0.635	-0.0793	0.698	-2.53	0.0119	0.0923	-3.48
Tissue CD8 T cells	10 vs all	GSDMD	0.505	ENSG00000104518	-0.452	-0.804	-0.1	2.12	-2.53	0.0119	0.0924	-3.48
Tissue CD8 T cells	10 vs all	PRKD2	0.502	ENSG00000105287	-0.412	-0.733	-0.0915	1.34	-2.53	0.0119	0.0924	-3.48
Tissue CD8 T cells	10 vs all	ABCD3	0.5	ENSG00000117528	-0.308	-0.548	-0.0684	0.641	-2.53	0.0119	0.0925	-3.48
Tissue CD8 T cells	10 vs all	CERK	0.534	ENSG00000100422	0.388	0.0857	0.69	1.04	2.53	0.012	0.0929	-3.48
Tissue CD8 T cells	10 vs all	LMF1	0.497	ENSG00000103227	-0.243	-0.432	-0.0537	0.374	-2.53	0.012	0.0929	-3.48
Tissue CD8 T cells	10 vs all	PTPRN2	0.49	ENSG00000155093	-0.399	-0.71	-0.0882	1.07	-2.53	0.012	0.0929	-3.48
Tissue CD8 T cells	10 vs all	AC104984.4	0.501	ENSG00000266120	0.0392	0.00864	0.0697	0.00642	2.52	0.0121	0.0932	-3.49
Tissue CD8 T cells	10 vs all	PRDX4	0.564	ENSG00000123131	0.433	0.0955	0.77	1.24	2.52	0.0121	0.0932	-3.49
Tissue CD8 T cells	10 vs all	PAK1IP1	0.557	ENSG00000111845	0.367	0.081	0.653	0.881	2.52	0.0121	0.0932	-3.49
Tissue CD8 T cells	10 vs all	ACVR1	0.498	ENSG00000115170	-0.231	-0.411	-0.051	0.324	-2.52	0.0121	0.0932	-3.49
Tissue CD8 T cells	10 vs all	DIAPH1	0.491	ENSG00000131504	-0.446	-0.794	-0.0984	2.09	-2.52	0.0121	0.0934	-3.49
Tissue CD8 T cells	10 vs all	CHMP1A	0.507	ENSG00000131165	-0.402	-0.715	-0.0885	1.52	-2.52	0.0121	0.0935	-3.49
Tissue CD8 T cells	10 vs all	IGFBP3	0.493	ENSG00000146674	-0.299	-0.533	-0.0659	0.381	-2.52	0.0121	0.0935	-3.49
Tissue CD8 T cells	10 vs all	HIST1H2AG	0.498	ENSG00000196787	-0.359	-0.64	-0.0791	0.575	-2.52	0.0121	0.0935	-3.49
Tissue CD8 T cells	10 vs all	ANTXR2	0.52	ENSG00000163297	0.299	0.0657	0.532	0.407	2.52	0.0122	0.0937	-3.49
Tissue CD8 T cells	10 vs all	ACSM3	0.497	ENSG00000005187	-0.148	-0.264	-0.0326	0.136	-2.52	0.0122	0.0938	-3.49
Tissue CD8 T cells	10 vs all	AC022182.1	0.496	ENSG00000254777	-0.149	-0.265	-0.0327	0.137	-2.52	0.0122	0.0939	-3.5
Tissue CD8 T cells	10 vs all	AC027801.1	0.501	ENSG00000248954	0.0206	0.00452	0.0367	0.00402	2.52	0.0122	0.0939	-3.5
Tissue CD8 T cells	10 vs all	RANBP6	0.497	ENSG00000137040	-0.307	-0.547	-0.0675	0.66	-2.52	0.0122	0.094	-3.5
Tissue CD8 T cells	10 vs all	MED12	0.501	ENSG00000184634	-0.316	-0.562	-0.0692	0.728	-2.52	0.0122	0.094	-3.5
Tissue CD8 T cells	10 vs all	ZNF26	0.497	ENSG00000198393	-0.292	-0.52	-0.0639	0.614	-2.52	0.0122	0.0942	-3.5
Tissue CD8 T cells	10 vs all	PRKAR1A	0.49	ENSG00000108946	-0.487	-0.868	-0.107	2.43	-2.52	0.0123	0.0942	-3.5
Tissue CD8 T cells	10 vs all	DCAF1	0.522	ENSG00000145041	0.311	0.0681	0.554	0.626	2.52	0.0123	0.0942	-3.5
Tissue CD8 T cells	10 vs all	CHIT1	0.501	ENSG00000133063	0.0198	0.00432	0.0353	0.00474	2.52	0.0123	0.0947	-3.51
Tissue CD8 T cells	10 vs all	AL357093.1	0.501	ENSG00000258699	0.038	0.00828	0.0676	0.00752	2.52	0.0123	0.0948	-3.51
Tissue CD8 T cells	10 vs all	SEC62	0.508	ENSG00000008952	-0.457	-0.814	-0.0995	2.57	-2.52	0.0124	0.095	-3.51
Tissue CD8 T cells	10 vs all	MGRN1	0.501	ENSG00000102858	-0.401	-0.715	-0.0874	1.27	-2.52	0.0124	0.0951	-3.51
Tissue CD8 T cells	10 vs all	AC074044.1	0.497	ENSG00000272844	-0.133	-0.237	-0.029	0.122	-2.52	0.0124	0.0951	-3.51
Tissue CD8 T cells	10 vs all	SRRM1	0.511	ENSG00000133226	-0.434	-0.774	-0.0943	2.86	-2.51	0.0124	0.0954	-3.51
Tissue CD8 T cells	10 vs all	OSBPL11	0.501	ENSG00000144909	-0.239	-0.426	-0.0519	0.364	-2.51	0.0125	0.0955	-3.51
Tissue CD8 T cells	10 vs all	FABP1	0.495	ENSG00000163586	-0.346	-0.616	-0.075	0.317	-2.51	0.0125	0.0955	-3.52
Tissue CD8 T cells	10 vs all	TMEM170A	0.5	ENSG00000166822	-0.395	-0.704	-0.0857	1.29	-2.51	0.0125	0.0955	-3.52
Tissue CD8 T cells	10 vs all	BLOC1S5	0.499	ENSG00000188428	-0.24	-0.428	-0.0521	0.371	-2.51	0.0125	0.0955	-3.52
Tissue CD8 T cells	10 vs all	EDA	0.501	ENSG00000158813	0.0504	0.0109	0.0898	0.0109	2.51	0.0125	0.0956	-3.52
Tissue CD8 T cells	10 vs all	MED8	0.523	ENSG00000159479	-0.406	-0.723	-0.088	1.38	-2.51	0.0125	0.0956	-3.52
Tissue CD8 T cells	10 vs all	APOA1	0.496	ENSG00000118137	-0.202	-0.361	-0.0438	0.228	-2.51	0.0125	0.0958	-3.52
Tissue CD8 T cells	10 vs all	AC098484.3	0.497	ENSG00000283580	-0.2	-0.356	-0.0432	0.247	-2.51	0.0126	0.0961	-3.52
Tissue CD8 T cells	10 vs all	TBL1XR1	0.519	ENSG00000177565	-0.436	-0.778	-0.0942	1.73	-2.51	0.0126	0.0962	-3.52
Tissue CD8 T cells	10 vs all	TMEM109	0.509	ENSG00000110108	-0.451	-0.805	-0.0974	1.74	-2.51	0.0126	0.0962	-3.52
Tissue CD8 T cells	10 vs all	ARFIP2	0.504	ENSG00000132254	-0.366	-0.654	-0.0792	0.977	-2.51	0.0126	0.0962	-3.52
Tissue CD8 T cells	10 vs all	AC009061.2	0.499	ENSG00000270049	-0.267	-0.477	-0.0577	0.459	-2.51	0.0126	0.0965	-3.53
Tissue CD8 T cells	10 vs all	MIB2	0.492	ENSG00000197530	-0.442	-0.789	-0.0953	1.54	-2.51	0.0126	0.0966	-3.53
Tissue CD8 T cells	10 vs all	AC025171.2	0.499	ENSG00000215068	-0.281	-0.502	-0.0606	0.485	-2.51	0.0127	0.0967	-3.53
Tissue CD8 T cells	10 vs all	FUBP3	0.51	ENSG00000107164	-0.279	-0.498	-0.06	0.62	-2.51	0.0127	0.0967	-3.53
Tissue CD8 T cells	10 vs all	APH1A	0.502	ENSG00000117362	-0.458	-0.817	-0.0985	2.27	-2.51	0.0127	0.0967	-3.53
Tissue CD8 T cells	10 vs all	UBXN11	0.493	ENSG00000158062	-0.459	-0.819	-0.0988	1.31	-2.51	0.0127	0.0967	-3.53
Tissue CD8 T cells	10 vs all	DOCK2	0.502	ENSG00000134516	-0.428	-0.764	-0.0921	1.6	-2.51	0.0127	0.0967	-3.53
Tissue CD8 T cells	10 vs all	NUDT19	0.5	ENSG00000213965	-0.282	-0.503	-0.0606	0.48	-2.51	0.0127	0.0968	-3.53
Tissue CD8 T cells	10 vs all	PLEKHA8	0.498	ENSG00000106086	-0.2	-0.358	-0.043	0.252	-2.51	0.0127	0.097	-3.53
Tissue CD8 T cells	10 vs all	AGAP2	0.492	ENSG00000135439	-0.366	-0.653	-0.0785	0.998	-2.5	0.0127	0.097	-3.53
Tissue CD8 T cells	10 vs all	FAM118A	0.495	ENSG00000100376	-0.446	-0.797	-0.0958	1.14	-2.5	0.0127	0.097	-3.53
Tissue CD8 T cells	10 vs all	MSTO1	0.508	ENSG00000125459	-0.282	-0.503	-0.0605	0.494	-2.5	0.0127	0.097	-3.53
Tissue CD8 T cells	10 vs all	ZNF718	0.5	ENSG00000250312	-0.3	-0.536	-0.0644	0.473	-2.5	0.0128	0.0971	-3.54
Tissue CD8 T cells	10 vs all	B3GNT7	0.496	ENSG00000156966	-0.254	-0.453	-0.0544	0.256	-2.5	0.0128	0.0971	-3.54
Tissue CD8 T cells	10 vs all	TMA7	0.499	ENSG00000232112	-0.348	-0.621	-0.0745	4.67	-2.5	0.0128	0.0971	-3.54
Tissue CD8 T cells	10 vs all	PPP1R13L	0.499	ENSG00000104881	-0.196	-0.35	-0.042	0.256	-2.5	0.0128	0.0971	-3.54
Tissue CD8 T cells	10 vs all	FLT1	0.505	ENSG00000102755	0.102	0.0218	0.182	0.0532	2.5	0.0128	0.0971	-3.54
Tissue CD8 T cells	10 vs all	GAN	0.52	ENSG00000261609	0.273	0.0586	0.488	0.429	2.5	0.0128	0.0971	-3.54
Tissue CD8 T cells	10 vs all	TMEM120A	0.501	ENSG00000189077	-0.405	-0.723	-0.0866	1.34	-2.5	0.0128	0.0973	-3.54
Tissue CD8 T cells	10 vs all	SLFN13	0.494	ENSG00000154760	-0.359	-0.641	-0.0768	0.657	-2.5	0.0128	0.0973	-3.54
Tissue CD8 T cells	10 vs all	DWORF	0.502	ENSG00000240045	0.0586	0.0125	0.105	0.022	2.5	0.0128	0.0973	-3.54
Tissue CD8 T cells	10 vs all	ABHD17A	0.466	ENSG00000129968	-0.463	-0.828	-0.099	1.94	-2.5	0.0129	0.0976	-3.54
Tissue CD8 T cells	10 vs all	AC137810.1	0.501	ENSG00000248969	0.0349	0.00745	0.0623	0.00664	2.5	0.0129	0.0976	-3.54
Tissue CD8 T cells	10 vs all	SPSB3	0.465	ENSG00000162032	-0.452	-0.807	-0.0964	2.31	-2.5	0.0129	0.0976	-3.54
Tissue CD8 T cells	10 vs all	PAOX	0.498	ENSG00000148832	-0.318	-0.568	-0.0678	0.584	-2.5	0.0129	0.0976	-3.54
Tissue CD8 T cells	10 vs all	XIAP	0.497	ENSG00000101966	-0.402	-0.717	-0.0857	1.39	-2.5	0.0129	0.0977	-3.54
Tissue CD8 T cells	10 vs all	NEK9	0.5	ENSG00000119638	-0.402	-0.718	-0.0856	1.24	-2.5	0.0129	0.0978	-3.55
Tissue CD8 T cells	10 vs all	UNK	0.505	ENSG00000132478	-0.344	-0.615	-0.0733	0.902	-2.5	0.0129	0.0978	-3.55
Tissue CD8 T cells	10 vs all	KRT86	0.485	ENSG00000170442	-0.517	-0.923	-0.11	0.703	-2.5	0.0129	0.098	-3.55
Tissue CD8 T cells	10 vs all	SERPINF2	0.501	ENSG00000167711	0.0292	0.00621	0.0522	0.00664	2.5	0.013	0.0981	-3.55
Tissue CD8 T cells	10 vs all	KHDC4	0.509	ENSG00000132680	-0.361	-0.646	-0.0768	1.03	-2.5	0.013	0.0982	-3.55
Tissue CD8 T cells	10 vs all	FIGNL1	0.502	ENSG00000132436	-0.295	-0.527	-0.0626	0.511	-2.5	0.013	0.0982	-3.55
Tissue CD8 T cells	10 vs all	SEPT3	0.504	ENSG00000100167	0.0253	0.00538	0.0453	0.00556	2.5	0.013	0.0982	-3.55
Tissue CD8 T cells	10 vs all	SLC35E2A	0.502	ENSG00000215790	-0.266	-0.476	-0.0564	0.446	-2.5	0.013	0.0986	-3.55
Tissue CD8 T cells	10 vs all	SEC23A	0.505	ENSG00000100934	-0.37	-0.662	-0.0785	1	-2.5	0.013	0.0986	-3.55
Tissue CD8 T cells	10 vs all	PPARD	0.501	ENSG00000112033	-0.256	-0.458	-0.0543	0.429	-2.5	0.013	0.0986	-3.56
Tissue CD8 T cells	10 vs all	FAM120C	0.498	ENSG00000184083	-0.203	-0.364	-0.043	0.309	-2.5	0.0131	0.0988	-3.56
Tissue CD8 T cells	10 vs all	LBH	0.612	ENSG00000213626	0.462	0.0978	0.827	2.76	2.5	0.0131	0.0989	-3.56
Tissue CD8 T cells	10 vs all	AC004877.1	0.501	ENSG00000273419	0.0342	0.00722	0.0611	0.00731	2.49	0.0131	0.0989	-3.56
Tissue CD8 T cells	10 vs all	NAGA	0.534	ENSG00000198951	0.296	0.0624	0.53	0.625	2.49	0.0132	0.0993	-3.56
Tissue CD8 T cells	10 vs all	ZNF496	0.496	ENSG00000162714	-0.266	-0.477	-0.0562	0.394	-2.49	0.0132	0.0993	-3.56
Tissue CD8 T cells	10 vs all	TRAV5	0.494	ENSG00000211779	-0.406	-0.726	-0.0854	0.495	-2.49	0.0132	0.0995	-3.56
Tissue CD8 T cells	10 vs all	FAM168B	0.501	ENSG00000152102	-0.348	-0.622	-0.0732	0.964	-2.49	0.0132	0.0995	-3.57
Tissue CD8 T cells	10 vs all	MRFAP1	0.504	ENSG00000179010	-0.445	-0.796	-0.0936	2.12	-2.49	0.0132	0.0995	-3.57
Tissue CD8 T cells	10 vs all	PRKAA1	0.506	ENSG00000132356	-0.401	-0.717	-0.0843	1.3	-2.49	0.0132	0.0996	-3.57
Tissue CD8 T cells	10 vs all	ARAP2	0.491	ENSG00000047365	-0.444	-0.795	-0.0935	1.83	-2.49	0.0132	0.0996	-3.57
Tissue CD8 T cells	10 vs all	CD5	0.57	ENSG00000110448	0.559	0.118	1	1.38	2.49	0.0132	0.0996	-3.57
Tissue CD8 T cells	10 vs all	JPX	0.505	ENSG00000225470	-0.434	-0.777	-0.0913	1.48	-2.49	0.0132	0.0996	-3.57
Tissue CD8 T cells	10 vs all	ISCU	0.588	ENSG00000136003	0.415	0.0871	0.742	2.9	2.49	0.0133	0.0997	-3.57
Tissue CD8 T cells	10 vs all	CASP9	0.501	ENSG00000132906	-0.263	-0.471	-0.0553	0.446	-2.49	0.0133	0.0997	-3.57
Tissue CD8 T cells	10 vs all	AC087623.3	0.498	ENSG00000272092	-0.241	-0.432	-0.0507	0.334	-2.49	0.0133	0.0997	-3.57
Tissue CD8 T cells	10 vs all	WTAP	0.52	ENSG00000146457	-0.445	-0.796	-0.0933	2.14	-2.49	0.0133	0.0997	-3.57
Tissue CD8 T cells	10 vs all	NUCKS1	0.513	ENSG00000069275	-0.481	-0.861	-0.101	2.57	-2.49	0.0133	0.0997	-3.57
Tissue CD8 T cells	10 vs all	AP001107.9	0.498	ENSG00000255468	-0.0969	-0.174	-0.0203	0.0889	-2.49	0.0133	0.0997	-3.57
Tissue CD8 T cells	10 vs all	FSCN1	0.505	ENSG00000075618	0.116	0.0244	0.208	0.0753	2.49	0.0133	0.1	-3.57
Tissue CD8 T cells	10 vs all	PSMB8	0.492	ENSG00000204264	-0.425	-0.761	-0.089	3.44	-2.49	0.0133	0.1	-3.57
Tissue CD8 T cells	10 vs all	MSC-AS1	0.491	ENSG00000235531	-0.19	-0.339	-0.0397	0.197	-2.49	0.0133	0.1	-3.57
Tissue CD8 T cells	10 vs all	PCYOX1	0.502	ENSG00000116005	-0.313	-0.56	-0.0655	0.653	-2.49	0.0133	0.1	-3.57
Tissue CD8 T cells	10 vs all	C4orf33	0.504	ENSG00000151470	-0.267	-0.477	-0.0558	0.458	-2.49	0.0133	0.1	-3.57
Tissue CD8 T cells	10 vs all	ZNF557	0.502	ENSG00000130544	-0.285	-0.511	-0.0597	0.575	-2.49	0.0133	0.1	-3.57
Tissue CD8 T cells	10 vs all	MALINC1	0.504	ENSG00000245146	0.12	0.0251	0.215	0.0828	2.49	0.0134	0.1	-3.58
Tissue CD8 T cells	10 vs all	TOP3A	0.504	ENSG00000177302	-0.275	-0.493	-0.0575	0.555	-2.49	0.0134	0.1	-3.58
Tissue CD8 T cells	10 vs all	LINC01336	0.502	ENSG00000250889	0.0425	0.00887	0.0761	0.0119	2.49	0.0134	0.101	-3.58
Tissue CD8 T cells	10 vs all	PRKCSH	0.512	ENSG00000130175	-0.443	-0.793	-0.0923	1.69	-2.49	0.0134	0.101	-3.58
Tissue CD8 T cells	10 vs all	TFRC	0.58	ENSG00000072274	0.439	0.0914	0.786	0.934	2.49	0.0135	0.101	-3.58
Tissue CD8 T cells	10 vs all	MAST3	0.492	ENSG00000099308	-0.35	-0.626	-0.0728	0.844	-2.48	0.0135	0.101	-3.58
Tissue CD8 T cells	10 vs all	LRRC57	0.507	ENSG00000180979	-0.292	-0.523	-0.0607	0.651	-2.48	0.0135	0.101	-3.58
Tissue CD8 T cells	10 vs all	FNBP4	0.521	ENSG00000109920	-0.424	-0.76	-0.0882	2.06	-2.48	0.0135	0.101	-3.58
Tissue CD8 T cells	10 vs all	ZNF75D	0.501	ENSG00000186376	-0.292	-0.523	-0.0607	0.582	-2.48	0.0135	0.101	-3.59
Tissue CD8 T cells	10 vs all	CCDC61	0.499	ENSG00000104983	-0.237	-0.424	-0.0492	0.357	-2.48	0.0135	0.101	-3.59
Tissue CD8 T cells	10 vs all	ADAMTS6	0.496	ENSG00000049192	-0.147	-0.263	-0.0305	0.135	-2.48	0.0136	0.101	-3.59
Tissue CD8 T cells	10 vs all	CCDC50	0.508	ENSG00000152492	-0.451	-0.809	-0.0935	1.12	-2.48	0.0136	0.101	-3.59
Tissue CD8 T cells	10 vs all	CYSTM1	0.502	ENSG00000120306	-0.429	-0.77	-0.0889	1.41	-2.48	0.0136	0.102	-3.59
Tissue CD8 T cells	10 vs all	LINC02295	0.502	ENSG00000258511	0.0667	0.0138	0.12	0.0265	2.48	0.0136	0.102	-3.59
Tissue CD8 T cells	10 vs all	MIATNB	0.496	ENSG00000244625	-0.294	-0.528	-0.0609	0.643	-2.48	0.0136	0.102	-3.59
Tissue CD8 T cells	10 vs all	LINC02141	0.501	ENSG00000261807	0.0296	0.00613	0.0532	0.00622	2.48	0.0136	0.102	-3.59
Tissue CD8 T cells	10 vs all	UHRF1	0.526	ENSG00000276043	0.423	0.0875	0.759	0.425	2.48	0.0136	0.102	-3.59
Tissue CD8 T cells	10 vs all	CYB561D2	0.504	ENSG00000114395	-0.418	-0.749	-0.0864	1.81	-2.48	0.0137	0.102	-3.59
Tissue CD8 T cells	10 vs all	HIST2H2BF	0.5	ENSG00000203814	-0.298	-0.534	-0.0615	0.472	-2.48	0.0137	0.102	-3.6
Tissue CD8 T cells	10 vs all	ARHGEF6	0.504	ENSG00000129675	-0.419	-0.752	-0.0866	1.6	-2.48	0.0137	0.102	-3.6
Tissue CD8 T cells	10 vs all	HPS4	0.506	ENSG00000100099	-0.341	-0.612	-0.0704	0.887	-2.48	0.0137	0.102	-3.6
Tissue CD8 T cells	10 vs all	NIF3L1	0.505	ENSG00000196290	-0.326	-0.585	-0.0671	0.791	-2.48	0.0138	0.102	-3.6
Tissue CD8 T cells	10 vs all	F8A1	0.498	ENSG00000277203	-0.145	-0.26	-0.0298	0.142	-2.48	0.0138	0.102	-3.6
Tissue CD8 T cells	10 vs all	NUDT14	0.482	ENSG00000183828	-0.451	-0.81	-0.0928	1.5	-2.48	0.0138	0.102	-3.6
Tissue CD8 T cells	10 vs all	IRF7	0.502	ENSG00000185507	-0.442	-0.794	-0.091	1.77	-2.48	0.0138	0.102	-3.6
Tissue CD8 T cells	10 vs all	F11R	0.497	ENSG00000158769	-0.215	-0.387	-0.0443	0.232	-2.48	0.0138	0.103	-3.6
Tissue CD8 T cells	10 vs all	MAPKAPK5-AS1	0.493	ENSG00000234608	-0.402	-0.721	-0.0825	1.41	-2.48	0.0138	0.103	-3.6
Tissue CD8 T cells	10 vs all	DNAJC1	0.513	ENSG00000136770	-0.459	-0.823	-0.0941	2.09	-2.48	0.0138	0.103	-3.6
Tissue CD8 T cells	10 vs all	ENDOD1	0.493	ENSG00000149218	-0.387	-0.694	-0.0793	0.92	-2.48	0.0138	0.103	-3.61
Tissue CD8 T cells	10 vs all	PXK	0.498	ENSG00000168297	-0.368	-0.66	-0.0755	0.94	-2.47	0.0138	0.103	-3.61
Tissue CD8 T cells	10 vs all	VIPAS39	0.501	ENSG00000151445	-0.28	-0.502	-0.0573	0.621	-2.47	0.0139	0.103	-3.61
Tissue CD8 T cells	10 vs all	RAB11A	0.505	ENSG00000103769	-0.442	-0.794	-0.0906	2.18	-2.47	0.0139	0.103	-3.61
Tissue CD8 T cells	10 vs all	SYN1	0.501	ENSG00000008056	0.0203	0.00416	0.0364	0.0043	2.47	0.0139	0.103	-3.61
Tissue CD8 T cells	10 vs all	RNF168	0.511	ENSG00000163961	-0.385	-0.69	-0.0786	1.19	-2.47	0.0139	0.103	-3.61
Tissue CD8 T cells	10 vs all	BMPR2	0.496	ENSG00000204217	-0.282	-0.507	-0.0577	0.524	-2.47	0.0139	0.103	-3.61
Tissue CD8 T cells	10 vs all	COMMD7	0.496	ENSG00000149600	-0.44	-0.789	-0.0898	1.07	-2.47	0.0139	0.103	-3.61
Tissue CD8 T cells	10 vs all	MUC20-OT1	0.514	ENSG00000242086	-0.438	-0.786	-0.0894	1.42	-2.47	0.0139	0.103	-3.61
Tissue CD8 T cells	10 vs all	DNAJC27-AS1	0.498	ENSG00000224165	-0.144	-0.258	-0.0293	0.141	-2.47	0.014	0.103	-3.61
Tissue CD8 T cells	10 vs all	IRAK3	0.505	ENSG00000090376	0.063	0.0128	0.113	0.0232	2.47	0.014	0.103	-3.61
Tissue CD8 T cells	10 vs all	RHOA	0.48	ENSG00000067560	-0.377	-0.677	-0.0769	4.22	-2.47	0.014	0.103	-3.61
Tissue CD8 T cells	10 vs all	GPN1	0.507	ENSG00000198522	-0.374	-0.672	-0.0761	1.12	-2.47	0.014	0.104	-3.62
Tissue CD8 T cells	10 vs all	TCTE3	0.496	ENSG00000184786	-0.225	-0.404	-0.0457	0.277	-2.47	0.014	0.104	-3.62
Tissue CD8 T cells	10 vs all	PCNX4	0.5	ENSG00000126773	-0.389	-0.698	-0.079	1.2	-2.47	0.014	0.104	-3.62
Tissue CD8 T cells	10 vs all	SLC29A3	0.497	ENSG00000198246	-0.217	-0.39	-0.0442	0.373	-2.47	0.0141	0.104	-3.62
Tissue CD8 T cells	10 vs all	XPNPEP1	0.504	ENSG00000108039	-0.378	-0.68	-0.0767	1.03	-2.47	0.0141	0.104	-3.62
Tissue CD8 T cells	10 vs all	FIBP	0.502	ENSG00000172500	-0.442	-0.795	-0.0895	2.43	-2.47	0.0142	0.105	-3.63
Tissue CD8 T cells	10 vs all	GAS7	0.497	ENSG00000007237	-0.201	-0.362	-0.0407	0.184	-2.47	0.0142	0.105	-3.63
Tissue CD8 T cells	10 vs all	AL078459.1	0.502	ENSG00000223653	0.052	0.0105	0.0935	0.0175	2.47	0.0142	0.105	-3.63
Tissue CD8 T cells	10 vs all	INAFM1	0.496	ENSG00000257704	-0.311	-0.558	-0.0627	0.61	-2.47	0.0142	0.105	-3.63
Tissue CD8 T cells	10 vs all	AGAP3	0.497	ENSG00000133612	-0.184	-0.33	-0.0371	0.234	-2.47	0.0142	0.105	-3.63
Tissue CD8 T cells	10 vs all	MAP2K1	0.493	ENSG00000169032	-0.404	-0.727	-0.0817	1.38	-2.47	0.0142	0.105	-3.63
Tissue CD8 T cells	10 vs all	ZNF141	0.498	ENSG00000131127	-0.325	-0.585	-0.0657	0.727	-2.46	0.0142	0.105	-3.63
Tissue CD8 T cells	10 vs all	RNF149	0.521	ENSG00000163162	-0.461	-0.83	-0.0931	2.21	-2.46	0.0142	0.105	-3.63
Tissue CD8 T cells	10 vs all	UBE2M	0.507	ENSG00000130725	-0.284	-0.512	-0.0572	0.594	-2.46	0.0143	0.105	-3.63
Tissue CD8 T cells	10 vs all	CASZ1	0.499	ENSG00000130940	-0.218	-0.391	-0.0437	0.311	-2.46	0.0143	0.105	-3.64
Tissue CD8 T cells	10 vs all	ZNF575	0.498	ENSG00000176472	-0.222	-0.4	-0.0446	0.337	-2.46	0.0143	0.106	-3.64
Tissue CD8 T cells	10 vs all	IKZF1	0.492	ENSG00000185811	-0.461	-0.83	-0.0926	2.69	-2.46	0.0144	0.106	-3.64
Tissue CD8 T cells	10 vs all	SLC25A29	0.497	ENSG00000197119	-0.146	-0.264	-0.0293	0.134	-2.46	0.0144	0.106	-3.64
Tissue CD8 T cells	10 vs all	SEPT8	0.503	ENSG00000164402	-0.225	-0.406	-0.0451	0.382	-2.46	0.0144	0.106	-3.64
Tissue CD8 T cells	10 vs all	AC091982.3	0.496	ENSG00000275765	-0.15	-0.269	-0.0299	0.137	-2.46	0.0145	0.106	-3.64
Tissue CD8 T cells	10 vs all	ARL6IP5	0.51	ENSG00000144746	-0.469	-0.845	-0.0936	3.39	-2.46	0.0145	0.107	-3.65
Tissue CD8 T cells	10 vs all	POLDIP3	0.5	ENSG00000100227	-0.379	-0.682	-0.0756	1.21	-2.46	0.0145	0.107	-3.65
Tissue CD8 T cells	10 vs all	MAD2L2	0.503	ENSG00000116670	-0.446	-0.803	-0.089	2.17	-2.46	0.0145	0.107	-3.65
Tissue CD8 T cells	10 vs all	PLCG2	0.468	ENSG00000197943	-0.53	-0.954	-0.105	1.55	-2.46	0.0146	0.107	-3.65
Tissue CD8 T cells	10 vs all	TMEM65	0.498	ENSG00000164983	-0.251	-0.452	-0.0499	0.396	-2.46	0.0146	0.107	-3.65
Tissue CD8 T cells	10 vs all	ELMSAN1	0.492	ENSG00000156030	-0.377	-0.679	-0.0749	1.14	-2.45	0.0146	0.107	-3.65
Tissue CD8 T cells	10 vs all	AP3S1	0.496	ENSG00000177879	-0.44	-0.793	-0.0873	2.15	-2.45	0.0146	0.107	-3.66
Tissue CD8 T cells	10 vs all	DNAJC27	0.496	ENSG00000115137	-0.26	-0.468	-0.0516	0.463	-2.45	0.0147	0.107	-3.66
Tissue CD8 T cells	10 vs all	PLXNA4	0.497	ENSG00000221866	-0.143	-0.258	-0.0284	0.131	-2.45	0.0147	0.107	-3.66
Tissue CD8 T cells	10 vs all	ZNF740	0.498	ENSG00000139651	-0.289	-0.52	-0.0572	0.57	-2.45	0.0147	0.107	-3.66
Tissue CD8 T cells	10 vs all	SLC2A1	0.493	ENSG00000117394	-0.314	-0.566	-0.0622	0.762	-2.45	0.0147	0.107	-3.66
Tissue CD8 T cells	10 vs all	JAKMIP2	0.492	ENSG00000176049	-0.323	-0.582	-0.064	0.714	-2.45	0.0147	0.108	-3.66
Tissue CD8 T cells	10 vs all	MAPK7	0.498	ENSG00000166484	-0.282	-0.508	-0.0557	0.467	-2.45	0.0147	0.108	-3.66
Tissue CD8 T cells	10 vs all	ATP1B1	0.527	ENSG00000143153	0.357	0.0705	0.643	0.576	2.45	0.0147	0.108	-3.66
Tissue CD8 T cells	10 vs all	FOXC1	0.502	ENSG00000054598	0.0531	0.0105	0.0956	0.0144	2.45	0.0147	0.108	-3.66
Tissue CD8 T cells	10 vs all	CTSF	0.497	ENSG00000174080	-0.229	-0.413	-0.0453	0.31	-2.45	0.0147	0.108	-3.66
Tissue CD8 T cells	10 vs all	COMT	0.522	ENSG00000093010	-0.434	-0.782	-0.0856	1.7	-2.45	0.0148	0.108	-3.66
Tissue CD8 T cells	10 vs all	EMSY	0.507	ENSG00000158636	-0.356	-0.642	-0.0702	0.872	-2.45	0.0148	0.108	-3.66
Tissue CD8 T cells	10 vs all	IGHV3-66	0.501	ENSG00000211972	0.0333	0.00655	0.06	0.0081	2.45	0.0148	0.108	-3.67
Tissue CD8 T cells	10 vs all	AL591895.1	0.503	ENSG00000242861	0.11	0.0217	0.199	0.0463	2.45	0.0148	0.108	-3.67
Tissue CD8 T cells	10 vs all	AP1S3	0.5	ENSG00000152056	-0.216	-0.389	-0.0425	0.299	-2.45	0.0148	0.108	-3.67
Tissue CD8 T cells	10 vs all	OGFOD2	0.501	ENSG00000111325	-0.321	-0.579	-0.0631	0.743	-2.45	0.0148	0.108	-3.67
Tissue CD8 T cells	10 vs all	DCAF8	0.501	ENSG00000132716	-0.392	-0.706	-0.077	1.16	-2.45	0.0149	0.108	-3.67
Tissue CD8 T cells	10 vs all	ZNF543	0.497	ENSG00000178229	-0.198	-0.357	-0.0389	0.256	-2.45	0.0149	0.109	-3.67
Tissue CD8 T cells	10 vs all	LEPROT	0.513	ENSG00000213625	-0.342	-0.617	-0.0672	0.975	-2.45	0.0149	0.109	-3.67
Tissue CD8 T cells	10 vs all	HMOX2	0.464	ENSG00000103415	-0.467	-0.841	-0.0917	2.48	-2.45	0.0149	0.109	-3.67
Tissue CD8 T cells	10 vs all	TRAV20	0.514	ENSG00000211800	0.408	0.0802	0.737	0.469	2.45	0.0149	0.109	-3.67
Tissue CD8 T cells	10 vs all	HIST1H4H	0.499	ENSG00000158406	-0.29	-0.523	-0.0569	0.484	-2.45	0.0149	0.109	-3.67
Tissue CD8 T cells	10 vs all	FLT3LG	0.493	ENSG00000090554	-0.465	-0.839	-0.0913	2.23	-2.45	0.0149	0.109	-3.67
Tissue CD8 T cells	10 vs all	HAGLR	0.501	ENSG00000224189	0.0544	0.0107	0.0982	0.0146	2.45	0.0149	0.109	-3.67
Tissue CD8 T cells	10 vs all	NBN	0.507	ENSG00000104320	-0.409	-0.737	-0.0801	1.26	-2.45	0.0149	0.109	-3.67
Tissue CD8 T cells	10 vs all	SLC37A1	0.496	ENSG00000160190	-0.309	-0.557	-0.0605	0.733	-2.45	0.0149	0.109	-3.67
Tissue CD8 T cells	10 vs all	SPAST	0.511	ENSG00000021574	-0.28	-0.505	-0.0549	0.562	-2.45	0.0149	0.109	-3.67
Tissue CD8 T cells	10 vs all	FXYD7	0.498	ENSG00000221946	-0.208	-0.374	-0.0406	0.202	-2.45	0.015	0.109	-3.67
Tissue CD8 T cells	10 vs all	BORA	0.503	ENSG00000136122	-0.255	-0.46	-0.0498	0.414	-2.44	0.015	0.109	-3.68
Tissue CD8 T cells	10 vs all	ADSSL1	0.497	ENSG00000185100	-0.113	-0.203	-0.022	0.103	-2.44	0.015	0.109	-3.68
Tissue CD8 T cells	10 vs all	MED20	0.5	ENSG00000124641	-0.288	-0.519	-0.0561	0.536	-2.44	0.0151	0.109	-3.68
Tissue CD8 T cells	10 vs all	KLF12	0.489	ENSG00000118922	-0.428	-0.773	-0.0834	1.55	-2.44	0.0151	0.11	-3.68
Tissue CD8 T cells	10 vs all	EDARADD	0.517	ENSG00000186197	0.237	0.0461	0.428	0.246	2.44	0.0151	0.11	-3.68
Tissue CD8 T cells	10 vs all	CCDC157	0.499	ENSG00000187860	-0.167	-0.301	-0.0324	0.17	-2.44	0.0151	0.11	-3.68
Tissue CD8 T cells	10 vs all	C7orf31	0.494	ENSG00000153790	-0.226	-0.407	-0.0439	0.38	-2.44	0.0151	0.11	-3.68
Tissue CD8 T cells	10 vs all	SFT2D3	0.498	ENSG00000173349	-0.178	-0.321	-0.0346	0.232	-2.44	0.0151	0.11	-3.68
Tissue CD8 T cells	10 vs all	AL606760.2	0.502	ENSG00000236723	0.0898	0.0175	0.162	0.0328	2.44	0.0151	0.11	-3.68
Tissue CD8 T cells	10 vs all	NTRK3	0.502	ENSG00000140538	0.0659	0.0128	0.119	0.0157	2.44	0.0152	0.11	-3.69
Tissue CD8 T cells	10 vs all	COG3	0.504	ENSG00000136152	-0.34	-0.614	-0.0659	0.817	-2.44	0.0152	0.11	-3.69
Tissue CD8 T cells	10 vs all	PLCH2	0.498	ENSG00000149527	-0.225	-0.406	-0.0436	0.274	-2.44	0.0152	0.11	-3.69
Tissue CD8 T cells	10 vs all	EVA1C	0.5	ENSG00000166979	-0.239	-0.432	-0.0464	0.314	-2.44	0.0152	0.11	-3.69
Tissue CD8 T cells	10 vs all	FBXO33	0.506	ENSG00000165355	-0.288	-0.52	-0.0558	0.628	-2.44	0.0152	0.11	-3.69
Tissue CD8 T cells	10 vs all	PEX1	0.505	ENSG00000127980	-0.311	-0.562	-0.0603	0.712	-2.44	0.0152	0.11	-3.69
Tissue CD8 T cells	10 vs all	AC244090.1	0.499	ENSG00000197180	-0.26	-0.47	-0.0503	0.481	-2.44	0.0152	0.11	-3.69
Tissue CD8 T cells	10 vs all	SUZ12	0.515	ENSG00000178691	-0.426	-0.769	-0.0824	1.64	-2.44	0.0153	0.11	-3.69
Tissue CD8 T cells	10 vs all	ORC1	0.513	ENSG00000085840	0.176	0.034	0.318	0.145	2.44	0.0153	0.11	-3.69
Tissue CD8 T cells	10 vs all	NMT2	0.495	ENSG00000152465	-0.35	-0.632	-0.0676	0.938	-2.44	0.0153	0.11	-3.69
Tissue CD8 T cells	10 vs all	BNIP3L	0.495	ENSG00000104765	-0.43	-0.777	-0.0831	1.68	-2.44	0.0153	0.11	-3.69
Tissue CD8 T cells	10 vs all	TWSG1	0.495	ENSG00000128791	-0.21	-0.38	-0.0406	0.322	-2.44	0.0153	0.11	-3.69
Tissue CD8 T cells	10 vs all	CMPK1	0.508	ENSG00000162368	-0.46	-0.831	-0.0889	1.87	-2.44	0.0153	0.11	-3.69
Tissue CD8 T cells	10 vs all	PTCRA	0.501	ENSG00000171611	0.0789	0.0152	0.142	0.0209	2.44	0.0153	0.111	-3.69
Tissue CD8 T cells	10 vs all	ROCK1	0.488	ENSG00000067900	-0.44	-0.796	-0.0849	2.52	-2.44	0.0153	0.111	-3.7
Tissue CD8 T cells	10 vs all	CTSO	0.499	ENSG00000256043	-0.279	-0.504	-0.0537	0.44	-2.44	0.0154	0.111	-3.7
Tissue CD8 T cells	10 vs all	ATG4C	0.503	ENSG00000125703	-0.278	-0.502	-0.0535	0.508	-2.44	0.0154	0.111	-3.7
Tissue CD8 T cells	10 vs all	CEP104	0.495	ENSG00000116198	-0.341	-0.616	-0.0656	0.871	-2.44	0.0154	0.111	-3.7
Tissue CD8 T cells	10 vs all	PHACTR2	0.56	ENSG00000112419	0.405	0.078	0.733	1.05	2.44	0.0154	0.111	-3.7
Tissue CD8 T cells	10 vs all	EMC2	0.514	ENSG00000104412	-0.365	-0.659	-0.0701	1.03	-2.44	0.0154	0.111	-3.7
Tissue CD8 T cells	10 vs all	TTC39B	0.499	ENSG00000155158	-0.313	-0.566	-0.0601	0.599	-2.44	0.0154	0.111	-3.7
Tissue CD8 T cells	10 vs all	ZBTB48	0.499	ENSG00000204859	-0.292	-0.529	-0.0562	0.661	-2.44	0.0154	0.111	-3.7
Tissue CD8 T cells	10 vs all	ZNF597	0.499	ENSG00000167981	-0.181	-0.327	-0.0347	0.244	-2.44	0.0154	0.111	-3.7
Tissue CD8 T cells	10 vs all	LNX2	0.5	ENSG00000139517	-0.223	-0.403	-0.0428	0.297	-2.44	0.0154	0.111	-3.7
Tissue CD8 T cells	10 vs all	TMEM147-AS1	0.497	ENSG00000236144	-0.162	-0.293	-0.0311	0.178	-2.43	0.0155	0.111	-3.7
Tissue CD8 T cells	10 vs all	AGRN	0.496	ENSG00000188157	-0.195	-0.352	-0.0374	0.212	-2.43	0.0155	0.111	-3.7
Tissue CD8 T cells	10 vs all	ZNF76	0.51	ENSG00000065029	-0.354	-0.64	-0.0679	0.951	-2.43	0.0155	0.111	-3.7
Tissue CD8 T cells	10 vs all	ARHGEF40	0.497	ENSG00000165801	-0.155	-0.279	-0.0296	0.142	-2.43	0.0155	0.111	-3.7
Tissue CD8 T cells	10 vs all	AL035420.3	0.501	ENSG00000277235	0.0361	0.00693	0.0653	0.00963	2.43	0.0155	0.111	-3.7
Tissue CD8 T cells	10 vs all	BCLAF3	0.499	ENSG00000173681	-0.209	-0.378	-0.0401	0.284	-2.43	0.0155	0.111	-3.7
Tissue CD8 T cells	10 vs all	EIF5A2	0.496	ENSG00000163577	-0.329	-0.596	-0.0631	0.828	-2.43	0.0155	0.111	-3.7
Tissue CD8 T cells	10 vs all	ECH1	0.515	ENSG00000104823	-0.48	-0.869	-0.092	1.54	-2.43	0.0155	0.111	-3.71
Tissue CD8 T cells	10 vs all	MT-ND2	0.446	ENSG00000198763	-0.414	-0.749	-0.0792	5.45	-2.43	0.0155	0.112	-3.71
Tissue CD8 T cells	10 vs all	SLC25A10	0.508	ENSG00000183048	0.143	0.0273	0.258	0.103	2.43	0.0155	0.112	-3.71
Tissue CD8 T cells	10 vs all	DIS3	0.511	ENSG00000083520	-0.35	-0.634	-0.0669	1.03	-2.43	0.0156	0.112	-3.71
Tissue CD8 T cells	10 vs all	ZNF688	0.5	ENSG00000229809	-0.38	-0.688	-0.0726	1.02	-2.43	0.0156	0.112	-3.71
Tissue CD8 T cells	10 vs all	SLC35E4	0.513	ENSG00000100036	0.176	0.0336	0.318	0.191	2.43	0.0156	0.112	-3.71
Tissue CD8 T cells	10 vs all	TRIM11	0.512	ENSG00000154370	-0.375	-0.679	-0.0716	1.13	-2.43	0.0156	0.112	-3.71
Tissue CD8 T cells	10 vs all	DDIT3	0.503	ENSG00000175197	-0.38	-0.687	-0.0724	1.19	-2.43	0.0156	0.112	-3.71
Tissue CD8 T cells	10 vs all	AHCYL1	0.503	ENSG00000168710	-0.383	-0.692	-0.073	1.11	-2.43	0.0156	0.112	-3.71
Tissue CD8 T cells	10 vs all	MAPK13	0.536	ENSG00000156711	0.315	0.06	0.57	0.648	2.43	0.0156	0.112	-3.71
Tissue CD8 T cells	10 vs all	AKAP8L	0.5	ENSG00000011243	-0.338	-0.612	-0.0644	0.857	-2.43	0.0156	0.112	-3.71
Tissue CD8 T cells	10 vs all	IRAK4	0.49	ENSG00000198001	-0.433	-0.783	-0.0824	1.86	-2.43	0.0156	0.112	-3.71
Tissue CD8 T cells	10 vs all	ZNF71	0.501	ENSG00000197951	-0.266	-0.481	-0.0505	0.487	-2.43	0.0157	0.112	-3.72
Tissue CD8 T cells	10 vs all	PHIP	0.495	ENSG00000146247	-0.437	-0.792	-0.0829	1.99	-2.43	0.0157	0.113	-3.72
Tissue CD8 T cells	10 vs all	RGL1	0.504	ENSG00000143344	0.0641	0.0121	0.116	0.0376	2.43	0.0158	0.113	-3.72
Tissue CD8 T cells	10 vs all	LINC00115	0.499	ENSG00000225880	-0.196	-0.356	-0.0372	0.257	-2.43	0.0158	0.113	-3.72
Tissue CD8 T cells	10 vs all	ABHD11	0.497	ENSG00000106077	-0.296	-0.536	-0.0561	0.585	-2.43	0.0158	0.113	-3.72
Tissue CD8 T cells	10 vs all	AFF3	0.507	ENSG00000144218	0.164	0.0311	0.297	0.12	2.43	0.0158	0.113	-3.72
Tissue CD8 T cells	10 vs all	ZEB2	0.482	ENSG00000169554	-0.467	-0.845	-0.0884	1.27	-2.43	0.0158	0.113	-3.72
Tissue CD8 T cells	10 vs all	KCTD18	0.496	ENSG00000155729	-0.342	-0.619	-0.0647	0.814	-2.43	0.0158	0.113	-3.72
Tissue CD8 T cells	10 vs all	ELAVL2	0.501	ENSG00000107105	0.0385	0.00727	0.0697	0.00703	2.43	0.0158	0.113	-3.72
Tissue CD8 T cells	10 vs all	ZNF138	0.498	ENSG00000197008	-0.298	-0.54	-0.0563	0.672	-2.43	0.0158	0.113	-3.72
Tissue CD8 T cells	10 vs all	AMZ2	0.503	ENSG00000196704	-0.414	-0.75	-0.0783	1.93	-2.43	0.0158	0.113	-3.72
Tissue CD8 T cells	10 vs all	RNF141	0.505	ENSG00000110315	-0.299	-0.542	-0.0565	0.647	-2.43	0.0159	0.113	-3.72
Tissue CD8 T cells	10 vs all	ZNF493	0.491	ENSG00000196268	-0.395	-0.716	-0.0746	1.17	-2.42	0.0159	0.113	-3.72
Tissue CD8 T cells	10 vs all	CCDC66	0.503	ENSG00000180376	-0.388	-0.703	-0.0732	1.18	-2.42	0.0159	0.113	-3.73
Tissue CD8 T cells	10 vs all	NCALD	0.511	ENSG00000104490	-0.394	-0.714	-0.0743	1.08	-2.42	0.0159	0.113	-3.73
Tissue CD8 T cells	10 vs all	NLRP3	0.497	ENSG00000162711	-0.163	-0.296	-0.0308	0.15	-2.42	0.0159	0.113	-3.73
Tissue CD8 T cells	10 vs all	PMEPA1	0.496	ENSG00000124225	-0.282	-0.511	-0.0531	0.497	-2.42	0.0159	0.113	-3.73
Tissue CD8 T cells	10 vs all	C17orf50	0.501	ENSG00000270806	0.0709	0.0133	0.129	0.0183	2.42	0.016	0.114	-3.73
Tissue CD8 T cells	10 vs all	TPRG1	0.494	ENSG00000188001	-0.317	-0.575	-0.0596	0.588	-2.42	0.016	0.114	-3.73
Tissue CD8 T cells	10 vs all	TAF4	0.497	ENSG00000130699	-0.243	-0.44	-0.0456	0.425	-2.42	0.016	0.114	-3.73
Tissue CD8 T cells	10 vs all	IER5L	0.494	ENSG00000188483	-0.238	-0.431	-0.0446	0.38	-2.42	0.016	0.114	-3.73
Tissue CD8 T cells	10 vs all	MECP2	0.51	ENSG00000169057	-0.392	-0.711	-0.0734	1.63	-2.42	0.0161	0.114	-3.74
Tissue CD8 T cells	10 vs all	AC098820.2	0.501	ENSG00000235042	0.0212	0.00397	0.0385	0.00427	2.42	0.0161	0.114	-3.74
Tissue CD8 T cells	10 vs all	DISC1	0.498	ENSG00000162946	-0.17	-0.309	-0.0318	0.204	-2.42	0.0161	0.114	-3.74
Tissue CD8 T cells	10 vs all	PRIMPOL	0.5	ENSG00000164306	-0.328	-0.596	-0.0613	0.773	-2.42	0.0161	0.115	-3.74
Tissue CD8 T cells	10 vs all	IFT22	0.498	ENSG00000128581	-0.309	-0.56	-0.0576	0.711	-2.42	0.0162	0.115	-3.74
Tissue CD8 T cells	10 vs all	BNIP3	0.503	ENSG00000176171	-0.392	-0.711	-0.073	1.15	-2.42	0.0162	0.115	-3.74
Tissue CD8 T cells	10 vs all	ZCCHC3	0.496	ENSG00000247315	-0.263	-0.476	-0.0489	0.497	-2.42	0.0162	0.115	-3.74
Tissue CD8 T cells	10 vs all	TMEM273	0.487	ENSG00000204161	-0.495	-0.897	-0.092	1.09	-2.42	0.0162	0.115	-3.74
Tissue CD8 T cells	10 vs all	ITGB2-AS1	0.544	ENSG00000227039	0.379	0.0704	0.688	0.565	2.42	0.0162	0.115	-3.74
Tissue CD8 T cells	10 vs all	UROD	0.51	ENSG00000126088	-0.374	-0.678	-0.0694	1.19	-2.42	0.0163	0.115	-3.75
Tissue CD8 T cells	10 vs all	CYTH3	0.499	ENSG00000008256	-0.213	-0.387	-0.0396	0.271	-2.42	0.0163	0.115	-3.75
Tissue CD8 T cells	10 vs all	TRBV6-8	0.501	ENSG00000253534	0.0553	0.0103	0.1	0.0138	2.42	0.0163	0.115	-3.75
Tissue CD8 T cells	10 vs all	FCHO2	0.497	ENSG00000157107	-0.157	-0.284	-0.029	0.144	-2.41	0.0163	0.115	-3.75
Tissue CD8 T cells	10 vs all	MBD5	0.497	ENSG00000204406	-0.409	-0.743	-0.0758	1.55	-2.41	0.0163	0.115	-3.75
Tissue CD8 T cells	10 vs all	GATAD2B	0.5	ENSG00000143614	-0.377	-0.684	-0.0698	1.26	-2.41	0.0163	0.115	-3.75
Tissue CD8 T cells	10 vs all	SENP7	0.5	ENSG00000138468	-0.38	-0.689	-0.0703	1.11	-2.41	0.0163	0.116	-3.75
Tissue CD8 T cells	10 vs all	LYRM7	0.524	ENSG00000186687	0.342	0.0631	0.621	0.988	2.41	0.0164	0.116	-3.75
Tissue CD8 T cells	10 vs all	MYEOV	0.501	ENSG00000172927	0.0324	0.00597	0.0589	0.00528	2.41	0.0165	0.116	-3.76
Tissue CD8 T cells	10 vs all	AC011005.1	0.501	ENSG00000230626	0.0256	0.00471	0.0466	0.00585	2.41	0.0165	0.117	-3.76
Tissue CD8 T cells	10 vs all	LINC00334	0.501	ENSG00000182586	0.0561	0.0103	0.102	0.015	2.41	0.0165	0.117	-3.76
Tissue CD8 T cells	10 vs all	KMT2B	0.5	ENSG00000272333	-0.314	-0.571	-0.0578	0.764	-2.41	0.0165	0.117	-3.76
Tissue CD8 T cells	10 vs all	AC008074.3	0.506	ENSG00000260101	0.0958	0.0176	0.174	0.0624	2.41	0.0165	0.117	-3.76
Tissue CD8 T cells	10 vs all	PYHIN1	0.495	ENSG00000163564	-0.468	-0.85	-0.0856	2.05	-2.41	0.0166	0.117	-3.76
Tissue CD8 T cells	10 vs all	GLI4	0.494	ENSG00000250571	-0.26	-0.473	-0.0477	0.392	-2.41	0.0166	0.117	-3.76
Tissue CD8 T cells	10 vs all	NDUFS4	0.51	ENSG00000164258	-0.409	-0.743	-0.0748	1.32	-2.41	0.0166	0.117	-3.76
Tissue CD8 T cells	10 vs all	MHENCR	0.494	ENSG00000232442	-0.28	-0.509	-0.0512	0.517	-2.41	0.0166	0.117	-3.76
Tissue CD8 T cells	10 vs all	APOBEC3H	0.493	ENSG00000100298	-0.388	-0.705	-0.0709	1.12	-2.41	0.0166	0.117	-3.77
Tissue CD8 T cells	10 vs all	AC009902.2	0.502	ENSG00000254027	0.0267	0.00487	0.0485	0.00891	2.41	0.0166	0.117	-3.77
Tissue CD8 T cells	10 vs all	KIAA1217	0.501	ENSG00000120549	0.0733	0.0134	0.133	0.015	2.41	0.0166	0.117	-3.77
Tissue CD8 T cells	10 vs all	PARP11	0.492	ENSG00000111224	-0.329	-0.597	-0.06	0.856	-2.41	0.0167	0.117	-3.77
Tissue CD8 T cells	10 vs all	MMP25	0.495	ENSG00000008516	-0.24	-0.436	-0.0438	0.323	-2.41	0.0167	0.117	-3.77
Tissue CD8 T cells	10 vs all	TESC	0.481	ENSG00000088992	-0.516	-0.938	-0.0941	1.6	-2.41	0.0167	0.117	-3.77
Tissue CD8 T cells	10 vs all	GPATCH8	0.51	ENSG00000186566	-0.405	-0.736	-0.0738	1.56	-2.41	0.0167	0.118	-3.77
Tissue CD8 T cells	10 vs all	ZNF33B	0.502	ENSG00000196693	-0.314	-0.57	-0.0571	0.685	-2.41	0.0167	0.118	-3.77
Tissue CD8 T cells	10 vs all	STRN3	0.503	ENSG00000196792	-0.287	-0.522	-0.0523	0.537	-2.41	0.0167	0.118	-3.77
Tissue CD8 T cells	10 vs all	ZNF77	0.502	ENSG00000175691	-0.192	-0.35	-0.035	0.289	-2.4	0.0167	0.118	-3.77
Tissue CD8 T cells	10 vs all	GTF2I	0.49	ENSG00000263001	-0.432	-0.785	-0.0784	1.88	-2.4	0.0168	0.118	-3.77
Tissue CD8 T cells	10 vs all	OGFRL1	0.498	ENSG00000119900	-0.23	-0.418	-0.0417	0.315	-2.4	0.0168	0.118	-3.77
Tissue CD8 T cells	10 vs all	TMC8	0.499	ENSG00000167895	-0.432	-0.786	-0.0785	2.11	-2.4	0.0168	0.118	-3.77
Tissue CD8 T cells	10 vs all	TTC12	0.501	ENSG00000149292	-0.216	-0.392	-0.0391	0.261	-2.4	0.0168	0.118	-3.77
Tissue CD8 T cells	10 vs all	EFR3A	0.515	ENSG00000132294	-0.419	-0.762	-0.076	1.53	-2.4	0.0168	0.118	-3.78
Tissue CD8 T cells	10 vs all	CCND3	0.493	ENSG00000112576	-0.444	-0.808	-0.0806	2.65	-2.4	0.0168	0.118	-3.78
Tissue CD8 T cells	10 vs all	AL356234.2	0.496	ENSG00000230533	-0.13	-0.236	-0.0235	0.119	-2.4	0.0168	0.118	-3.78
Tissue CD8 T cells	10 vs all	USP44	0.497	ENSG00000136014	-0.188	-0.342	-0.034	0.196	-2.4	0.0168	0.118	-3.78
Tissue CD8 T cells	10 vs all	SPATA6L	0.497	ENSG00000106686	-0.134	-0.243	-0.0242	0.122	-2.4	0.0169	0.118	-3.78
Tissue CD8 T cells	10 vs all	RPL39L	0.511	ENSG00000163923	-0.395	-0.719	-0.0715	1.16	-2.4	0.0169	0.118	-3.78
Tissue CD8 T cells	10 vs all	ZAP70	0.507	ENSG00000115085	-0.456	-0.83	-0.0826	2.85	-2.4	0.0169	0.118	-3.78
Tissue CD8 T cells	10 vs all	PPP4C	0.507	ENSG00000149923	-0.442	-0.804	-0.08	2.66	-2.4	0.0169	0.118	-3.78
Tissue CD8 T cells	10 vs all	KIF21A	0.496	ENSG00000139116	-0.37	-0.673	-0.0669	1.18	-2.4	0.0169	0.118	-3.78
Tissue CD8 T cells	10 vs all	C1RL-AS1	0.503	ENSG00000205885	-0.253	-0.46	-0.0457	0.491	-2.4	0.0169	0.119	-3.78
Tissue CD8 T cells	10 vs all	CRACR2B	0.481	ENSG00000177685	-0.426	-0.775	-0.0769	0.778	-2.4	0.0169	0.119	-3.78
Tissue CD8 T cells	10 vs all	SLC25A14	0.5	ENSG00000102078	-0.271	-0.493	-0.0488	0.52	-2.4	0.017	0.119	-3.78
Tissue CD8 T cells	10 vs all	GALNT11	0.502	ENSG00000178234	-0.364	-0.663	-0.0656	0.977	-2.4	0.017	0.119	-3.78
Tissue CD8 T cells	10 vs all	SPATA7	0.498	ENSG00000042317	-0.117	-0.212	-0.021	0.118	-2.4	0.017	0.119	-3.78
Tissue CD8 T cells	10 vs all	DYNC1I2	0.5	ENSG00000077380	-0.359	-0.653	-0.0646	1.13	-2.4	0.017	0.119	-3.79
Tissue CD8 T cells	10 vs all	AP2S1	0.534	ENSG00000042753	-0.437	-0.796	-0.0787	2.75	-2.4	0.017	0.119	-3.79
Tissue CD8 T cells	10 vs all	AC010642.2	0.498	ENSG00000283103	-0.391	-0.711	-0.0702	1.38	-2.4	0.017	0.119	-3.79
Tissue CD8 T cells	10 vs all	LRRC49	0.502	ENSG00000137821	0.033	0.00593	0.06	0.00928	2.4	0.017	0.119	-3.79
Tissue CD8 T cells	10 vs all	LIG4	0.503	ENSG00000174405	-0.255	-0.464	-0.0458	0.401	-2.4	0.017	0.119	-3.79
Tissue CD8 T cells	10 vs all	AP006621.3	0.502	ENSG00000255284	-0.227	-0.413	-0.0407	0.387	-2.4	0.017	0.119	-3.79
Tissue CD8 T cells	10 vs all	ZNF7	0.503	ENSG00000147789	-0.315	-0.574	-0.0567	0.783	-2.4	0.017	0.119	-3.79
Tissue CD8 T cells	10 vs all	LINC01410	0.496	ENSG00000238113	-0.218	-0.396	-0.0391	0.228	-2.4	0.017	0.119	-3.79
Tissue CD8 T cells	10 vs all	HABP4	0.499	ENSG00000130956	-0.228	-0.416	-0.041	0.369	-2.4	0.017	0.119	-3.79
Tissue CD8 T cells	10 vs all	RETREG3	0.503	ENSG00000141699	-0.354	-0.645	-0.0635	1.07	-2.4	0.0171	0.119	-3.79
Tissue CD8 T cells	10 vs all	PHLDA3	0.508	ENSG00000174307	0.206	0.0369	0.375	0.189	2.4	0.0171	0.119	-3.79
Tissue CD8 T cells	10 vs all	CRELD1	0.492	ENSG00000163703	-0.341	-0.621	-0.0611	0.868	-2.4	0.0171	0.119	-3.79
Tissue CD8 T cells	10 vs all	MKRN3	0.501	ENSG00000179455	0.135	0.0242	0.246	0.061	2.4	0.0171	0.119	-3.79
Tissue CD8 T cells	10 vs all	STX10	0.504	ENSG00000104915	-0.418	-0.762	-0.0747	1.9	-2.4	0.0172	0.12	-3.79
Tissue CD8 T cells	10 vs all	AC008747.1	0.501	ENSG00000267024	0.0628	0.0112	0.114	0.0195	2.4	0.0172	0.12	-3.79
Tissue CD8 T cells	10 vs all	CA14	0.501	ENSG00000118298	0.0357	0.00637	0.0651	0.00958	2.39	0.0172	0.12	-3.8
Tissue CD8 T cells	10 vs all	MIR9-3HG	0.496	ENSG00000255571	-0.23	-0.418	-0.041	0.307	-2.39	0.0172	0.12	-3.8
Tissue CD8 T cells	10 vs all	PROSER1	0.505	ENSG00000120685	-0.306	-0.558	-0.0546	0.808	-2.39	0.0172	0.12	-3.8
Tissue CD8 T cells	10 vs all	LMO7	0.497	ENSG00000136153	-0.265	-0.483	-0.0472	0.368	-2.39	0.0172	0.12	-3.8
Tissue CD8 T cells	10 vs all	BRPF1	0.499	ENSG00000156983	-0.322	-0.587	-0.0574	0.721	-2.39	0.0172	0.12	-3.8
Tissue CD8 T cells	10 vs all	AXIN2	0.502	ENSG00000168646	0.0357	0.00637	0.0651	0.0105	2.39	0.0172	0.12	-3.8
Tissue CD8 T cells	10 vs all	TRBV12-4	0.495	ENSG00000276953	-0.457	-0.833	-0.0814	0.57	-2.39	0.0173	0.12	-3.8
Tissue CD8 T cells	10 vs all	ATG10	0.502	ENSG00000152348	-0.302	-0.55	-0.0537	0.724	-2.39	0.0173	0.12	-3.8
Tissue CD8 T cells	10 vs all	PAFAH1B2	0.505	ENSG00000168092	-0.339	-0.617	-0.0602	0.909	-2.39	0.0173	0.12	-3.8
Tissue CD8 T cells	10 vs all	AKTIP	0.482	ENSG00000166971	-0.417	-0.76	-0.0742	1.51	-2.39	0.0173	0.12	-3.8
Tissue CD8 T cells	10 vs all	UBASH3B	0.48	ENSG00000154127	-0.482	-0.879	-0.0854	1.58	-2.39	0.0174	0.121	-3.8
Tissue CD8 T cells	10 vs all	DDX43	0.497	ENSG00000080007	-0.109	-0.199	-0.0193	0.1	-2.39	0.0174	0.121	-3.8
Tissue CD8 T cells	10 vs all	CCDC82	0.509	ENSG00000149231	-0.39	-0.711	-0.0691	1.33	-2.39	0.0174	0.121	-3.8
Tissue CD8 T cells	10 vs all	DDX1	0.518	ENSG00000079785	-0.366	-0.668	-0.0648	1.02	-2.39	0.0174	0.121	-3.81
Tissue CD8 T cells	10 vs all	TRAPPC2	0.502	ENSG00000196459	-0.365	-0.666	-0.0647	0.964	-2.39	0.0174	0.121	-3.81
Tissue CD8 T cells	10 vs all	ABCE1	0.572	ENSG00000164163	0.406	0.0718	0.739	1.45	2.39	0.0174	0.121	-3.81
Tissue CD8 T cells	10 vs all	KIAA0319L	0.508	ENSG00000142687	-0.339	-0.619	-0.0599	0.936	-2.39	0.0174	0.121	-3.81
Tissue CD8 T cells	10 vs all	RASGEF1B	0.501	ENSG00000138670	-0.29	-0.53	-0.0513	0.445	-2.39	0.0175	0.121	-3.81
Tissue CD8 T cells	10 vs all	PHTF1	0.495	ENSG00000116793	-0.377	-0.687	-0.0665	1.06	-2.39	0.0175	0.121	-3.81
Tissue CD8 T cells	10 vs all	ZNF707	0.499	ENSG00000181135	-0.191	-0.347	-0.0336	0.295	-2.39	0.0175	0.121	-3.81
Tissue CD8 T cells	10 vs all	FNDC3A	0.506	ENSG00000102531	-0.35	-0.638	-0.0616	0.999	-2.39	0.0175	0.121	-3.81
Tissue CD8 T cells	10 vs all	CD274	0.507	ENSG00000120217	0.165	0.0291	0.301	0.18	2.39	0.0175	0.121	-3.81
Tissue CD8 T cells	10 vs all	EBLN3P	0.497	ENSG00000281649	-0.402	-0.733	-0.0707	1.58	-2.39	0.0175	0.121	-3.81
Tissue CD8 T cells	10 vs all	ZNF383	0.501	ENSG00000188283	-0.304	-0.554	-0.0535	0.656	-2.39	0.0175	0.121	-3.81
Tissue CD8 T cells	10 vs all	PPARGC1B	0.497	ENSG00000155846	-0.171	-0.312	-0.03	0.21	-2.39	0.0176	0.122	-3.81
Tissue CD8 T cells	10 vs all	ZNF600	0.499	ENSG00000189190	-0.352	-0.642	-0.0617	0.872	-2.39	0.0176	0.122	-3.81
Tissue CD8 T cells	10 vs all	LAMTOR1	0.516	ENSG00000149357	-0.421	-0.768	-0.0739	2.75	-2.39	0.0176	0.122	-3.82
Tissue CD8 T cells	10 vs all	ZKSCAN4	0.497	ENSG00000187626	-0.244	-0.446	-0.0428	0.399	-2.39	0.0176	0.122	-3.82
Tissue CD8 T cells	10 vs all	OCLN	0.497	ENSG00000197822	-0.118	-0.215	-0.0206	0.108	-2.38	0.0177	0.122	-3.82
Tissue CD8 T cells	10 vs all	PSTPIP1	0.48	ENSG00000140368	-0.462	-0.843	-0.0809	2.15	-2.38	0.0177	0.122	-3.82
Tissue CD8 T cells	10 vs all	TMEM80	0.491	ENSG00000177042	-0.373	-0.681	-0.0653	1.07	-2.38	0.0177	0.122	-3.82
Tissue CD8 T cells	10 vs all	HIGD2A	0.464	ENSG00000146066	-0.423	-0.772	-0.0739	3.47	-2.38	0.0177	0.122	-3.82
Tissue CD8 T cells	10 vs all	KAT2B	0.504	ENSG00000114166	-0.329	-0.601	-0.0576	0.748	-2.38	0.0177	0.122	-3.82
Tissue CD8 T cells	10 vs all	CD68	0.498	ENSG00000129226	-0.178	-0.325	-0.0311	0.212	-2.38	0.0177	0.122	-3.82
Tissue CD8 T cells	10 vs all	CNOT6L	0.501	ENSG00000138767	-0.415	-0.758	-0.0725	2	-2.38	0.0177	0.122	-3.82
Tissue CD8 T cells	10 vs all	HEATR5A	0.498	ENSG00000129493	-0.211	-0.386	-0.0369	0.299	-2.38	0.0177	0.122	-3.82
Tissue CD8 T cells	10 vs all	TUBB6	0.508	ENSG00000176014	0.0865	0.0151	0.158	0.0591	2.38	0.0177	0.122	-3.82
Tissue CD8 T cells	10 vs all	ATP5S	0.501	ENSG00000125375	-0.357	-0.652	-0.0623	1.14	-2.38	0.0177	0.122	-3.82
Tissue CD8 T cells	10 vs all	TFEB	0.499	ENSG00000112561	-0.159	-0.29	-0.0277	0.202	-2.38	0.0178	0.122	-3.82
Tissue CD8 T cells	10 vs all	TOE1	0.526	ENSG00000132773	0.304	0.053	0.555	0.663	2.38	0.0178	0.122	-3.82
Tissue CD8 T cells	10 vs all	ZNF184	0.5	ENSG00000096654	-0.206	-0.377	-0.036	0.351	-2.38	0.0178	0.122	-3.82
Tissue CD8 T cells	10 vs all	AC008555.1	0.502	ENSG00000261754	0.0702	0.0122	0.128	0.0242	2.38	0.0178	0.122	-3.82
Tissue CD8 T cells	10 vs all	AC079385.3	0.502	ENSG00000257918	0.0335	0.00584	0.0612	0.00735	2.38	0.0178	0.122	-3.82
Tissue CD8 T cells	10 vs all	C16orf72	0.506	ENSG00000182831	-0.355	-0.648	-0.0618	1.25	-2.38	0.0178	0.122	-3.82
Tissue CD8 T cells	10 vs all	RASA2	0.502	ENSG00000155903	-0.452	-0.825	-0.0786	1.89	-2.38	0.0178	0.122	-3.83
Tissue CD8 T cells	10 vs all	AC141424.1	0.503	ENSG00000241525	0.132	0.0229	0.241	0.112	2.38	0.0178	0.122	-3.83
Tissue CD8 T cells	10 vs all	OSM	0.511	ENSG00000099985	0.22	0.0382	0.402	0.182	2.38	0.0179	0.123	-3.83
Tissue CD8 T cells	10 vs all	MYNN	0.498	ENSG00000085274	-0.377	-0.689	-0.0655	1.11	-2.38	0.0179	0.123	-3.83
Tissue CD8 T cells	10 vs all	STXBP5	0.497	ENSG00000164506	-0.277	-0.505	-0.048	0.525	-2.38	0.0179	0.123	-3.83
Tissue CD8 T cells	10 vs all	DMPK	0.5	ENSG00000104936	-0.218	-0.397	-0.0377	0.27	-2.38	0.0179	0.123	-3.83
Tissue CD8 T cells	10 vs all	SPATA6	0.501	ENSG00000132122	0.0687	0.0119	0.126	0.0192	2.38	0.0179	0.123	-3.83
Tissue CD8 T cells	10 vs all	NNT	0.493	ENSG00000112992	-0.385	-0.703	-0.0667	1.22	-2.38	0.0179	0.123	-3.83
Tissue CD8 T cells	10 vs all	ATAD2B	0.502	ENSG00000119778	-0.348	-0.635	-0.0602	0.921	-2.38	0.0179	0.123	-3.83
Tissue CD8 T cells	10 vs all	TOP3B	0.5	ENSG00000100038	-0.248	-0.454	-0.043	0.485	-2.38	0.0179	0.123	-3.83
Tissue CD8 T cells	10 vs all	KLHL23	0.493	ENSG00000213160	-0.31	-0.566	-0.0537	0.418	-2.38	0.0179	0.123	-3.83
Tissue CD8 T cells	10 vs all	CHPF2	0.499	ENSG00000033100	-0.315	-0.576	-0.0546	0.701	-2.38	0.0179	0.123	-3.83
Tissue CD8 T cells	10 vs all	ZNF280C	0.511	ENSG00000056277	0.191	0.0331	0.35	0.24	2.38	0.018	0.123	-3.83
Tissue CD8 T cells	10 vs all	LRCH3	0.499	ENSG00000186001	-0.349	-0.638	-0.0603	1.05	-2.38	0.018	0.123	-3.83
Tissue CD8 T cells	10 vs all	NSG1	0.521	ENSG00000168824	0.266	0.0459	0.486	0.271	2.38	0.018	0.123	-3.83
Tissue CD8 T cells	10 vs all	RNF111	0.509	ENSG00000157450	-0.328	-0.6	-0.0566	0.941	-2.38	0.018	0.123	-3.83
Tissue CD8 T cells	10 vs all	COMMD9	0.501	ENSG00000110442	-0.344	-0.628	-0.0593	1.06	-2.38	0.018	0.123	-3.84
Tissue CD8 T cells	10 vs all	FAM13A	0.498	ENSG00000138640	-0.142	-0.26	-0.0245	0.14	-2.38	0.018	0.123	-3.84
Tissue CD8 T cells	10 vs all	CWC22	0.502	ENSG00000163510	-0.373	-0.681	-0.0642	1.18	-2.38	0.018	0.123	-3.84
Tissue CD8 T cells	10 vs all	PXYLP1	0.498	ENSG00000155893	-0.183	-0.334	-0.0315	0.252	-2.38	0.018	0.123	-3.84
Tissue CD8 T cells	10 vs all	CCNB1IP1	0.511	ENSG00000100814	-0.396	-0.724	-0.0682	1.25	-2.38	0.0181	0.123	-3.84
Tissue CD8 T cells	10 vs all	DHODH	0.52	ENSG00000102967	0.235	0.0404	0.43	0.371	2.38	0.0181	0.123	-3.84
Tissue CD8 T cells	10 vs all	DNASE1	0.503	ENSG00000213918	-0.335	-0.612	-0.0575	0.865	-2.38	0.0181	0.124	-3.84
Tissue CD8 T cells	10 vs all	RELT	0.504	ENSG00000054967	-0.22	-0.402	-0.0378	0.39	-2.38	0.0181	0.124	-3.84
Tissue CD8 T cells	10 vs all	ATG14	0.5	ENSG00000126775	-0.282	-0.515	-0.0483	0.587	-2.38	0.0181	0.124	-3.84
Tissue CD8 T cells	10 vs all	VGF	0.497	ENSG00000128564	-0.179	-0.327	-0.0306	0.164	-2.37	0.0182	0.124	-3.84
Tissue CD8 T cells	10 vs all	FYCO1	0.5	ENSG00000163820	-0.303	-0.555	-0.052	0.705	-2.37	0.0182	0.124	-3.84
Tissue CD8 T cells	10 vs all	AP002884.3	0.501	ENSG00000255292	0.069	0.0118	0.126	0.0201	2.37	0.0182	0.124	-3.84
Tissue CD8 T cells	10 vs all	CRIM1	0.491	ENSG00000150938	-0.356	-0.652	-0.0608	0.665	-2.37	0.0183	0.124	-3.85
Tissue CD8 T cells	10 vs all	XRCC3	0.514	ENSG00000126215	0.193	0.033	0.353	0.237	2.37	0.0183	0.124	-3.85
Tissue CD8 T cells	10 vs all	ZNF449	0.497	ENSG00000173275	-0.154	-0.282	-0.0263	0.175	-2.37	0.0183	0.125	-3.85
Tissue CD8 T cells	10 vs all	VPS29	0.518	ENSG00000111237	-0.439	-0.803	-0.0748	2.34	-2.37	0.0183	0.125	-3.85
Tissue CD8 T cells	10 vs all	AC092329.3	0.498	ENSG00000283201	-0.131	-0.24	-0.0223	0.132	-2.37	0.0183	0.125	-3.85
Tissue CD8 T cells	10 vs all	MON1A	0.505	ENSG00000164077	-0.233	-0.426	-0.0397	0.455	-2.37	0.0183	0.125	-3.85
Tissue CD8 T cells	10 vs all	DMWD	0.5	ENSG00000185800	-0.205	-0.375	-0.0348	0.297	-2.37	0.0183	0.125	-3.85
Tissue CD8 T cells	10 vs all	SYK	0.494	ENSG00000165025	-0.282	-0.517	-0.048	0.259	-2.37	0.0184	0.125	-3.85
Tissue CD8 T cells	10 vs all	TRIM24	0.501	ENSG00000122779	-0.246	-0.451	-0.0419	0.477	-2.37	0.0184	0.125	-3.85
Tissue CD8 T cells	10 vs all	TUT4	0.516	ENSG00000134744	-0.403	-0.738	-0.0685	1.55	-2.37	0.0184	0.125	-3.85
Tissue CD8 T cells	10 vs all	PCDHGA8	0.502	ENSG00000253767	0.0453	0.00769	0.0829	0.0123	2.37	0.0184	0.125	-3.85
Tissue CD8 T cells	10 vs all	TENT2	0.504	ENSG00000164329	-0.379	-0.694	-0.0642	1.31	-2.37	0.0184	0.125	-3.86
Tissue CD8 T cells	10 vs all	LAMP3	0.508	ENSG00000078081	0.0888	0.015	0.163	0.0623	2.37	0.0184	0.125	-3.86
Tissue CD8 T cells	10 vs all	LMBRD1	0.521	ENSG00000168216	-0.385	-0.704	-0.0651	1.38	-2.37	0.0185	0.125	-3.86
Tissue CD8 T cells	10 vs all	TAS2R43	0.501	ENSG00000255374	0.0204	0.00345	0.0373	0.00505	2.37	0.0185	0.125	-3.86
Tissue CD8 T cells	10 vs all	TUT7	0.511	ENSG00000083223	-0.389	-0.713	-0.0658	1.44	-2.37	0.0185	0.125	-3.86
Tissue CD8 T cells	10 vs all	PHF7	0.499	ENSG00000010318	-0.205	-0.375	-0.0346	0.295	-2.37	0.0185	0.125	-3.86
Tissue CD8 T cells	10 vs all	PRKAG1	0.51	ENSG00000181929	-0.387	-0.708	-0.0653	1.42	-2.37	0.0185	0.125	-3.86
Tissue CD8 T cells	10 vs all	SMPDL3B	0.501	ENSG00000130768	0.0925	0.0156	0.169	0.0214	2.37	0.0185	0.125	-3.86
Tissue CD8 T cells	10 vs all	AC008105.3	0.539	ENSG00000267121	0.3	0.0507	0.55	0.646	2.37	0.0185	0.125	-3.86
Tissue CD8 T cells	10 vs all	TMEM201	0.51	ENSG00000188807	0.179	0.0302	0.328	0.18	2.37	0.0185	0.125	-3.86
Tissue CD8 T cells	10 vs all	LINC01675	0.503	ENSG00000234142	0.0492	0.00828	0.0901	0.0209	2.37	0.0186	0.126	-3.86
Tissue CD8 T cells	10 vs all	RANGRF	0.507	ENSG00000108961	-0.42	-0.769	-0.0707	1.93	-2.37	0.0186	0.126	-3.86
Tissue CD8 T cells	10 vs all	UBXN2B	0.505	ENSG00000215114	-0.307	-0.562	-0.0516	0.735	-2.36	0.0186	0.126	-3.86
Tissue CD8 T cells	10 vs all	IGLV2-11	0.495	ENSG00000211668	-0.324	-0.593	-0.0544	0.338	-2.36	0.0186	0.126	-3.86
Tissue CD8 T cells	10 vs all	CHD2	0.498	ENSG00000173575	-0.427	-0.783	-0.0718	1.95	-2.36	0.0186	0.126	-3.86
Tissue CD8 T cells	10 vs all	ZNF578	0.498	ENSG00000258405	-0.115	-0.211	-0.0193	0.106	-2.36	0.0187	0.126	-3.87
Tissue CD8 T cells	10 vs all	TRDV1	0.453	ENSG00000211804	-0.774	-1.42	-0.13	1.48	-2.36	0.0187	0.126	-3.87
Tissue CD8 T cells	10 vs all	PPP1R18	0.413	ENSG00000146112	-0.415	-0.761	-0.0696	3.45	-2.36	0.0187	0.126	-3.87
Tissue CD8 T cells	10 vs all	ZNF236-DT	0.503	ENSG00000264278	-0.249	-0.457	-0.0417	0.39	-2.36	0.0187	0.126	-3.87
Tissue CD8 T cells	10 vs all	HBP1	0.488	ENSG00000105856	-0.365	-0.669	-0.0611	1.03	-2.36	0.0187	0.126	-3.87
Tissue CD8 T cells	10 vs all	AL035071.1	0.497	ENSG00000260257	-0.187	-0.343	-0.0314	0.224	-2.36	0.0187	0.126	-3.87
Tissue CD8 T cells	10 vs all	ATP6V1G2	0.497	ENSG00000213760	-0.147	-0.27	-0.0246	0.135	-2.36	0.0187	0.126	-3.87
Tissue CD8 T cells	10 vs all	PPM1N	0.495	ENSG00000213889	-0.242	-0.444	-0.0406	0.327	-2.36	0.0187	0.126	-3.87
Tissue CD8 T cells	10 vs all	CTSS	0.511	ENSG00000163131	-0.413	-0.756	-0.069	1.75	-2.36	0.0187	0.126	-3.87
Tissue CD8 T cells	10 vs all	AL353784.1	0.501	ENSG00000234173	0.0206	0.00344	0.0378	0.00402	2.36	0.0188	0.127	-3.87
Tissue CD8 T cells	10 vs all	RWDD2B	0.512	ENSG00000156253	-0.278	-0.509	-0.0463	0.57	-2.36	0.0188	0.127	-3.87
Tissue CD8 T cells	10 vs all	SLC2A8	0.486	ENSG00000136856	-0.312	-0.572	-0.052	0.668	-2.36	0.0189	0.127	-3.87
Tissue CD8 T cells	10 vs all	AL035420.2	0.501	ENSG00000237063	0.0301	0.005	0.0551	0.00745	2.36	0.0189	0.127	-3.88
Tissue CD8 T cells	10 vs all	ITPRIPL1	0.497	ENSG00000198885	-0.298	-0.546	-0.0494	0.69	-2.36	0.0189	0.127	-3.88
Tissue CD8 T cells	10 vs all	UFSP2	0.497	ENSG00000109775	-0.352	-0.645	-0.0584	1.05	-2.36	0.0189	0.127	-3.88
Tissue CD8 T cells	10 vs all	MRPL39	0.518	ENSG00000154719	-0.322	-0.59	-0.0534	0.884	-2.36	0.0189	0.127	-3.88
Tissue CD8 T cells	10 vs all	RGS14	0.475	ENSG00000169220	-0.421	-0.773	-0.0699	1.93	-2.36	0.0189	0.127	-3.88
Tissue CD8 T cells	10 vs all	FNBP1L	0.503	ENSG00000137942	0.0961	0.016	0.176	0.0349	2.36	0.0189	0.127	-3.88
Tissue CD8 T cells	10 vs all	LINC02357	0.502	ENSG00000283314	0.0374	0.00621	0.0686	0.0139	2.36	0.0189	0.127	-3.88
Tissue CD8 T cells	10 vs all	NGLY1	0.519	ENSG00000151092	-0.394	-0.722	-0.0653	1.38	-2.36	0.0189	0.127	-3.88
Tissue CD8 T cells	10 vs all	ELP1	0.501	ENSG00000070061	-0.272	-0.498	-0.0449	0.64	-2.36	0.019	0.128	-3.88
Tissue CD8 T cells	10 vs all	CDC42SE1	0.509	ENSG00000197622	-0.411	-0.754	-0.068	2.42	-2.36	0.019	0.128	-3.88
Tissue CD8 T cells	10 vs all	TARSL2	0.501	ENSG00000185418	-0.36	-0.661	-0.0595	1.1	-2.36	0.019	0.128	-3.88
Tissue CD8 T cells	10 vs all	SEC22B	0.508	ENSG00000265808	-0.373	-0.684	-0.0616	1.42	-2.36	0.019	0.128	-3.88
Tissue CD8 T cells	10 vs all	CCDC163	0.498	ENSG00000280670	-0.159	-0.293	-0.0263	0.194	-2.36	0.0191	0.128	-3.88
Tissue CD8 T cells	10 vs all	INTS2	0.504	ENSG00000108506	-0.255	-0.468	-0.042	0.495	-2.36	0.0191	0.128	-3.88
Tissue CD8 T cells	10 vs all	TAPT1	0.502	ENSG00000169762	-0.178	-0.326	-0.0293	0.27	-2.36	0.0191	0.128	-3.89
Tissue CD8 T cells	10 vs all	ARRDC1	0.512	ENSG00000197070	-0.407	-0.746	-0.067	1.68	-2.36	0.0191	0.128	-3.89
Tissue CD8 T cells	10 vs all	LIMK2	0.523	ENSG00000182541	0.268	0.0442	0.492	0.5	2.36	0.0191	0.128	-3.89
Tissue CD8 T cells	10 vs all	ZC3HAV1	0.508	ENSG00000105939	-0.428	-0.785	-0.0704	1.97	-2.35	0.0191	0.128	-3.89
Tissue CD8 T cells	10 vs all	SNX22	0.497	ENSG00000157734	-0.165	-0.304	-0.0272	0.152	-2.35	0.0191	0.128	-3.89
Tissue CD8 T cells	10 vs all	STARD6	0.504	ENSG00000174448	0.0721	0.0119	0.132	0.0361	2.35	0.0191	0.128	-3.89
Tissue CD8 T cells	10 vs all	GBA	0.505	ENSG00000177628	-0.328	-0.601	-0.0538	0.807	-2.35	0.0192	0.128	-3.89
Tissue CD8 T cells	10 vs all	HSPA6	0.496	ENSG00000173110	-0.218	-0.401	-0.0358	0.2	-2.35	0.0192	0.129	-3.89
Tissue CD8 T cells	10 vs all	HELZ2	0.501	ENSG00000130589	-0.317	-0.582	-0.0518	0.745	-2.35	0.0193	0.129	-3.89
Tissue CD8 T cells	10 vs all	TMEM191B	0.498	ENSG00000278558	-0.203	-0.373	-0.0332	0.272	-2.35	0.0193	0.129	-3.89
Tissue CD8 T cells	10 vs all	PCNX1	0.494	ENSG00000100731	-0.38	-0.697	-0.062	1.21	-2.35	0.0193	0.129	-3.89
Tissue CD8 T cells	10 vs all	RBM4	0.504	ENSG00000173933	-0.368	-0.676	-0.0601	0.947	-2.35	0.0193	0.129	-3.89
Tissue CD8 T cells	10 vs all	LINC00511	0.503	ENSG00000227036	0.0589	0.00962	0.108	0.0312	2.35	0.0193	0.129	-3.89
Tissue CD8 T cells	10 vs all	MYLIP	0.501	ENSG00000007944	-0.404	-0.743	-0.066	1.15	-2.35	0.0193	0.129	-3.9
Tissue CD8 T cells	10 vs all	PLS3	0.502	ENSG00000102024	0.0506	0.00826	0.0929	0.0197	2.35	0.0193	0.129	-3.9
Tissue CD8 T cells	10 vs all	CLEC19A	0.501	ENSG00000261210	0.0289	0.00471	0.0531	0.00689	2.35	0.0194	0.129	-3.9
Tissue CD8 T cells	10 vs all	CCL1	0.501	ENSG00000108702	0.0548	0.00892	0.101	0.0106	2.35	0.0194	0.129	-3.9
Tissue CD8 T cells	10 vs all	UGGT1	0.512	ENSG00000136731	-0.343	-0.631	-0.0559	0.988	-2.35	0.0194	0.129	-3.9
Tissue CD8 T cells	10 vs all	RGPD4-AS1	0.501	ENSG00000230651	0.0547	0.0089	0.101	0.0163	2.35	0.0194	0.129	-3.9
Tissue CD8 T cells	10 vs all	FAM208A	0.497	ENSG00000163946	-0.399	-0.733	-0.0648	1.7	-2.35	0.0194	0.13	-3.9
Tissue CD8 T cells	10 vs all	AL117379.1	0.498	ENSG00000273759	-0.265	-0.486	-0.043	0.429	-2.35	0.0194	0.13	-3.9
Tissue CD8 T cells	10 vs all	ARHGAP26	0.493	ENSG00000145819	-0.294	-0.541	-0.0477	0.605	-2.35	0.0195	0.13	-3.9
Tissue CD8 T cells	10 vs all	UBR3	0.497	ENSG00000144357	-0.309	-0.568	-0.0501	0.712	-2.35	0.0195	0.13	-3.9
Tissue CD8 T cells	10 vs all	GPR157	0.498	ENSG00000180758	-0.129	-0.237	-0.0209	0.118	-2.35	0.0195	0.13	-3.9
Tissue CD8 T cells	10 vs all	AC020915.1	0.498	ENSG00000267216	-0.0791	-0.145	-0.0128	0.0726	-2.35	0.0195	0.13	-3.9
Tissue CD8 T cells	10 vs all	RHOC	0.495	ENSG00000155366	-0.507	-0.932	-0.0819	1.8	-2.35	0.0195	0.13	-3.91
Tissue CD8 T cells	10 vs all	ENTPD5	0.497	ENSG00000187097	-0.212	-0.389	-0.0342	0.34	-2.35	0.0196	0.13	-3.91
Tissue CD8 T cells	10 vs all	A1BG-AS1	0.496	ENSG00000268895	-0.303	-0.556	-0.0487	0.695	-2.35	0.0196	0.131	-3.91
Tissue CD8 T cells	10 vs all	ADCY3	0.502	ENSG00000138031	-0.303	-0.557	-0.0487	0.679	-2.34	0.0197	0.131	-3.91
Tissue CD8 T cells	10 vs all	METTL25	0.503	ENSG00000127720	-0.252	-0.463	-0.0404	0.498	-2.34	0.0197	0.131	-3.91
Tissue CD8 T cells	10 vs all	KIT	0.496	ENSG00000157404	-0.229	-0.421	-0.0368	0.21	-2.34	0.0197	0.131	-3.91
Tissue CD8 T cells	10 vs all	DUSP23	0.489	ENSG00000158716	-0.426	-0.783	-0.0683	2.1	-2.34	0.0197	0.131	-3.91
Tissue CD8 T cells	10 vs all	PPP1R3D	0.498	ENSG00000132825	-0.204	-0.376	-0.0328	0.295	-2.34	0.0197	0.131	-3.91
Tissue CD8 T cells	10 vs all	LURAP1	0.501	ENSG00000171357	0.0293	0.00468	0.0539	0.00656	2.34	0.0198	0.131	-3.92
Tissue CD8 T cells	10 vs all	ZNF213	0.499	ENSG00000085644	-0.196	-0.36	-0.0313	0.329	-2.34	0.0198	0.131	-3.92
Tissue CD8 T cells	10 vs all	SDCBP2-AS1	0.501	ENSG00000234684	-0.185	-0.341	-0.0297	0.306	-2.34	0.0198	0.131	-3.92
Tissue CD8 T cells	10 vs all	AC004241.1	0.5	ENSG00000257433	-0.163	-0.3	-0.0261	0.239	-2.34	0.0198	0.132	-3.92
Tissue CD8 T cells	10 vs all	KIR3DL1	0.495	ENSG00000167633	-0.295	-0.543	-0.0471	0.27	-2.34	0.0198	0.132	-3.92
Tissue CD8 T cells	10 vs all	MAP1LC3B	0.501	ENSG00000140941	-0.422	-0.776	-0.0673	1.85	-2.34	0.0198	0.132	-3.92
Tissue CD8 T cells	10 vs all	CLECL1	0.487	ENSG00000184293	-0.407	-0.748	-0.0648	1.04	-2.34	0.0199	0.132	-3.92
Tissue CD8 T cells	10 vs all	C11orf54	0.5	ENSG00000182919	-0.325	-0.598	-0.0518	0.751	-2.34	0.0199	0.132	-3.92
Tissue CD8 T cells	10 vs all	PJA2	0.515	ENSG00000198961	-0.409	-0.753	-0.0651	1.56	-2.34	0.0199	0.132	-3.92
Tissue CD8 T cells	10 vs all	PLEKHM1	0.502	ENSG00000225190	-0.316	-0.582	-0.0503	0.808	-2.34	0.0199	0.132	-3.92
Tissue CD8 T cells	10 vs all	HMMR	0.526	ENSG00000072571	0.326	0.0518	0.6	0.323	2.34	0.0199	0.132	-3.92
Tissue CD8 T cells	10 vs all	AC025682.1	0.503	ENSG00000263766	0.127	0.0202	0.234	0.0859	2.34	0.02	0.132	-3.92
Tissue CD8 T cells	10 vs all	MBNL3	0.496	ENSG00000076770	-0.296	-0.545	-0.047	0.487	-2.34	0.02	0.132	-3.92
Tissue CD8 T cells	10 vs all	ANKRD13D	0.501	ENSG00000172932	-0.374	-0.689	-0.0594	1.45	-2.34	0.02	0.132	-3.92
Tissue CD8 T cells	10 vs all	HDDC3	0.515	ENSG00000184508	-0.375	-0.692	-0.0594	1.44	-2.34	0.02	0.133	-3.93
Tissue CD8 T cells	10 vs all	IPPK	0.504	ENSG00000127080	-0.25	-0.461	-0.0395	0.447	-2.34	0.0201	0.133	-3.93
Tissue CD8 T cells	10 vs all	ELMO1-AS1	0.501	ENSG00000224101	0.0206	0.00326	0.038	0.00482	2.34	0.0201	0.133	-3.93
Tissue CD8 T cells	10 vs all	ZNF446	0.501	ENSG00000083838	-0.191	-0.352	-0.0301	0.259	-2.34	0.0201	0.133	-3.93
Tissue CD8 T cells	10 vs all	GRIN2C	0.501	ENSG00000161509	0.0364	0.00574	0.067	0.00898	2.34	0.0201	0.133	-3.93
Tissue CD8 T cells	10 vs all	CLDN15	0.498	ENSG00000106404	-0.216	-0.398	-0.0341	0.317	-2.34	0.0201	0.133	-3.93
Tissue CD8 T cells	10 vs all	FYN	0.472	ENSG00000010810	-0.419	-0.772	-0.066	3.18	-2.34	0.0202	0.133	-3.93
Tissue CD8 T cells	10 vs all	SIRT4	0.498	ENSG00000089163	-0.125	-0.23	-0.0197	0.115	-2.33	0.0202	0.133	-3.93
Tissue CD8 T cells	10 vs all	PGAP2	0.511	ENSG00000148985	-0.291	-0.535	-0.0457	0.694	-2.33	0.0202	0.133	-3.93
Tissue CD8 T cells	10 vs all	AL512625.2	0.496	ENSG00000229422	-0.177	-0.325	-0.0278	0.162	-2.33	0.0202	0.133	-3.93
Tissue CD8 T cells	10 vs all	ZNF335	0.499	ENSG00000198026	-0.369	-0.68	-0.058	1.04	-2.33	0.0202	0.133	-3.93
Tissue CD8 T cells	10 vs all	DYRK1A	0.501	ENSG00000157540	-0.356	-0.657	-0.0561	1.07	-2.33	0.0202	0.133	-3.93
Tissue CD8 T cells	10 vs all	DNMT3A	0.515	ENSG00000119772	-0.356	-0.656	-0.056	1.12	-2.33	0.0202	0.133	-3.93
Tissue CD8 T cells	10 vs all	MARCH6	0.509	ENSG00000145495	-0.383	-0.706	-0.0601	1.44	-2.33	0.0202	0.133	-3.93
Tissue CD8 T cells	10 vs all	UBAP2L	0.508	ENSG00000143569	-0.37	-0.682	-0.0581	1.24	-2.33	0.0202	0.133	-3.93
Tissue CD8 T cells	10 vs all	FAR1	0.511	ENSG00000197601	-0.368	-0.678	-0.0577	1.04	-2.33	0.0202	0.133	-3.94
Tissue CD8 T cells	10 vs all	RRAGD	0.502	ENSG00000025039	0.0713	0.0112	0.131	0.0264	2.33	0.0203	0.133	-3.94
Tissue CD8 T cells	10 vs all	TCP11L1	0.497	ENSG00000176148	-0.235	-0.434	-0.0368	0.467	-2.33	0.0203	0.134	-3.94
Tissue CD8 T cells	10 vs all	RGL2	0.5	ENSG00000237441	-0.332	-0.611	-0.0517	0.825	-2.33	0.0204	0.134	-3.94
Tissue CD8 T cells	10 vs all	TMEM182	0.499	ENSG00000170417	-0.176	-0.325	-0.0275	0.228	-2.33	0.0204	0.134	-3.94
Tissue CD8 T cells	10 vs all	AL391361.3	0.501	ENSG00000233342	0.0262	0.00409	0.0483	0.00533	2.33	0.0204	0.134	-3.94
Tissue CD8 T cells	10 vs all	RRP12	0.525	ENSG00000052749	0.243	0.0379	0.448	0.41	2.33	0.0204	0.134	-3.94
Tissue CD8 T cells	10 vs all	ARFGEF2	0.506	ENSG00000124198	-0.32	-0.59	-0.0499	0.715	-2.33	0.0204	0.134	-3.94
Tissue CD8 T cells	10 vs all	AC104984.1	0.501	ENSG00000264125	0.0104	0.00161	0.0191	0.00203	2.33	0.0204	0.134	-3.94
Tissue CD8 T cells	10 vs all	DSTN	0.486	ENSG00000125868	-0.416	-0.767	-0.0647	2.36	-2.33	0.0204	0.134	-3.94
Tissue CD8 T cells	10 vs all	AL158071.3	0.496	ENSG00000230537	-0.152	-0.281	-0.0237	0.139	-2.33	0.0204	0.134	-3.94
Tissue CD8 T cells	10 vs all	GTF2IRD2B	0.494	ENSG00000174428	-0.262	-0.483	-0.0407	0.452	-2.33	0.0204	0.134	-3.94
Tissue CD8 T cells	10 vs all	AC116366.2	0.498	ENSG00000238160	-0.21	-0.387	-0.0325	0.291	-2.33	0.0205	0.135	-3.95
Tissue CD8 T cells	10 vs all	EHD4	0.523	ENSG00000103966	0.25	0.0387	0.461	0.385	2.33	0.0205	0.135	-3.95
Tissue CD8 T cells	10 vs all	SAMD1	0.503	ENSG00000141858	-0.297	-0.548	-0.046	0.633	-2.33	0.0205	0.135	-3.95
Tissue CD8 T cells	10 vs all	UQCC2	0.555	ENSG00000137288	0.422	0.0653	0.778	2.04	2.33	0.0206	0.135	-3.95
Tissue CD8 T cells	10 vs all	HLA-DRB5	0.448	ENSG00000198502	-0.606	-1.12	-0.0937	1.6	-2.33	0.0206	0.135	-3.95
Tissue CD8 T cells	10 vs all	PANO1	0.497	ENSG00000274897	-0.112	-0.207	-0.0174	0.103	-2.33	0.0206	0.135	-3.95
Tissue CD8 T cells	10 vs all	DMTN	0.495	ENSG00000158856	-0.218	-0.403	-0.0337	0.31	-2.33	0.0206	0.135	-3.95
Tissue CD8 T cells	10 vs all	RUFY3	0.496	ENSG00000018189	-0.225	-0.416	-0.0348	0.384	-2.33	0.0206	0.135	-3.95
Tissue CD8 T cells	10 vs all	GOSR2	0.508	ENSG00000108433	-0.297	-0.548	-0.0458	0.743	-2.33	0.0206	0.135	-3.95
Tissue CD8 T cells	10 vs all	AC107959.1	0.497	ENSG00000245025	-0.148	-0.274	-0.0229	0.187	-2.33	0.0206	0.135	-3.95
Tissue CD8 T cells	10 vs all	LIMA1	0.558	ENSG00000050405	0.379	0.0584	0.699	0.982	2.33	0.0206	0.135	-3.95
Tissue CD8 T cells	10 vs all	FBXO32	0.497	ENSG00000156804	-0.274	-0.506	-0.0423	0.551	-2.33	0.0207	0.135	-3.95
Tissue CD8 T cells	10 vs all	H2AFV	0.554	ENSG00000105968	-0.482	-0.89	-0.0742	2.88	-2.33	0.0207	0.135	-3.95
Tissue CD8 T cells	10 vs all	NUDCD3	0.503	ENSG00000015676	-0.355	-0.655	-0.0546	1.12	-2.32	0.0207	0.135	-3.95
Tissue CD8 T cells	10 vs all	PPP1R26	0.502	ENSG00000196422	0.0603	0.00927	0.111	0.0227	2.32	0.0207	0.135	-3.95
Tissue CD8 T cells	10 vs all	AC012358.3	0.498	ENSG00000240401	-0.0971	-0.179	-0.0149	0.0891	-2.32	0.0207	0.136	-3.96
Tissue CD8 T cells	10 vs all	AL137003.2	0.498	ENSG00000272341	-0.11	-0.203	-0.0169	0.101	-2.32	0.0208	0.136	-3.96
Tissue CD8 T cells	10 vs all	AP003680.1	0.502	ENSG00000268635	0.0476	0.00729	0.0879	0.0216	2.32	0.0208	0.136	-3.96
Tissue CD8 T cells	10 vs all	ATP6V1E2	0.499	ENSG00000250565	-0.201	-0.371	-0.0308	0.27	-2.32	0.0208	0.136	-3.96
Tissue CD8 T cells	10 vs all	PISD	0.502	ENSG00000241878	-0.331	-0.612	-0.0508	0.782	-2.32	0.0208	0.136	-3.96
Tissue CD8 T cells	10 vs all	FAM129A	0.5	ENSG00000135842	-0.407	-0.752	-0.0624	1.3	-2.32	0.0208	0.136	-3.96
Tissue CD8 T cells	10 vs all	CDKL5	0.498	ENSG00000008086	-0.0914	-0.169	-0.014	0.0838	-2.32	0.0208	0.136	-3.96
Tissue CD8 T cells	10 vs all	LPCAT1	0.498	ENSG00000153395	-0.362	-0.67	-0.0553	0.852	-2.32	0.0209	0.136	-3.96
Tissue CD8 T cells	10 vs all	PPM1B	0.506	ENSG00000138032	-0.406	-0.75	-0.0619	1.62	-2.32	0.0209	0.136	-3.96
Tissue CD8 T cells	10 vs all	ZNF454	0.501	ENSG00000178187	0.0372	0.00566	0.0687	0.00824	2.32	0.0209	0.136	-3.96
Tissue CD8 T cells	10 vs all	SLC38A9	0.5	ENSG00000177058	-0.291	-0.538	-0.0444	0.748	-2.32	0.0209	0.136	-3.96
Tissue CD8 T cells	10 vs all	CLCN6	0.5	ENSG00000011021	-0.215	-0.396	-0.0326	0.324	-2.32	0.021	0.137	-3.97
Tissue CD8 T cells	10 vs all	UQCC3	0.513	ENSG00000204922	-0.388	-0.717	-0.0589	1.43	-2.32	0.021	0.137	-3.97
Tissue CD8 T cells	10 vs all	HDLBP	0.497	ENSG00000115677	-0.43	-0.794	-0.0651	1.89	-2.32	0.021	0.137	-3.97
Tissue CD8 T cells	10 vs all	HDAC2	0.548	ENSG00000196591	0.396	0.06	0.732	1.83	2.32	0.021	0.137	-3.97
Tissue CD8 T cells	10 vs all	CCDC186	0.496	ENSG00000165813	-0.376	-0.696	-0.057	1.32	-2.32	0.021	0.137	-3.97
Tissue CD8 T cells	10 vs all	AP1M1	0.501	ENSG00000072958	-0.42	-0.776	-0.0636	1.7	-2.32	0.0211	0.137	-3.97
Tissue CD8 T cells	10 vs all	AC137767.1	0.495	ENSG00000256092	-0.313	-0.578	-0.0473	0.582	-2.32	0.0211	0.137	-3.97
Tissue CD8 T cells	10 vs all	CDKN2AIPNL	0.513	ENSG00000237190	-0.359	-0.663	-0.0543	1.12	-2.32	0.0211	0.137	-3.97
Tissue CD8 T cells	10 vs all	LINC02541	0.501	ENSG00000230943	0.0106	0.00161	0.0197	0.00178	2.32	0.0211	0.137	-3.97
Tissue CD8 T cells	10 vs all	F12	0.499	ENSG00000131187	-0.182	-0.336	-0.0275	0.234	-2.32	0.0211	0.137	-3.97
Tissue CD8 T cells	10 vs all	HIST1H4J	0.498	ENSG00000197238	-0.127	-0.234	-0.0191	0.137	-2.32	0.0211	0.137	-3.97
Tissue CD8 T cells	10 vs all	AC011446.2	0.5	ENSG00000267598	-0.211	-0.39	-0.0318	0.231	-2.32	0.0211	0.137	-3.97
Tissue CD8 T cells	10 vs all	SPG11	0.507	ENSG00000104133	-0.37	-0.684	-0.0558	1.4	-2.32	0.0212	0.137	-3.97
Tissue CD8 T cells	10 vs all	RSF1	0.509	ENSG00000048649	-0.427	-0.789	-0.0643	2.21	-2.32	0.0212	0.137	-3.97
Tissue CD8 T cells	10 vs all	INTS13	0.506	ENSG00000064102	-0.326	-0.603	-0.0491	0.988	-2.32	0.0212	0.137	-3.97
Tissue CD8 T cells	10 vs all	AL583856.2	0.501	ENSG00000271967	0.0288	0.00433	0.0532	0.00702	2.32	0.0212	0.138	-3.97
Tissue CD8 T cells	10 vs all	REG1B	0.501	ENSG00000172023	0.0104	0.00157	0.0193	0.00198	2.32	0.0212	0.138	-3.98
Tissue CD8 T cells	10 vs all	ADCK2	0.499	ENSG00000133597	-0.214	-0.397	-0.0322	0.397	-2.32	0.0212	0.138	-3.98
Tissue CD8 T cells	10 vs all	VAMP4	0.508	ENSG00000117533	-0.355	-0.656	-0.0533	1.19	-2.32	0.0212	0.138	-3.98
Tissue CD8 T cells	10 vs all	GTSF1L	0.502	ENSG00000124196	0.0338	0.00507	0.0625	0.0122	2.32	0.0212	0.138	-3.98
Tissue CD8 T cells	10 vs all	PLPP5	0.554	ENSG00000147535	0.378	0.0567	0.7	1.15	2.31	0.0213	0.138	-3.98
Tissue CD8 T cells	10 vs all	AC073657.1	0.501	ENSG00000260814	0.0297	0.00446	0.055	0.00614	2.31	0.0213	0.138	-3.98
Tissue CD8 T cells	10 vs all	TMED3	0.514	ENSG00000166557	-0.405	-0.749	-0.0607	1.56	-2.31	0.0213	0.138	-3.98
Tissue CD8 T cells	10 vs all	MAPK11	0.497	ENSG00000185386	-0.22	-0.407	-0.0329	0.334	-2.31	0.0213	0.138	-3.98
Tissue CD8 T cells	10 vs all	SUSD6	0.542	ENSG00000100647	0.346	0.0516	0.64	1.15	2.31	0.0214	0.138	-3.98
Tissue CD8 T cells	10 vs all	TBP	0.504	ENSG00000112592	-0.364	-0.673	-0.0542	1.08	-2.31	0.0214	0.139	-3.98
Tissue CD8 T cells	10 vs all	AIFM2	0.503	ENSG00000042286	-0.255	-0.471	-0.0379	0.476	-2.31	0.0214	0.139	-3.98
Tissue CD8 T cells	10 vs all	FNDC3B	0.495	ENSG00000075420	-0.322	-0.596	-0.0479	0.637	-2.31	0.0214	0.139	-3.98
Tissue CD8 T cells	10 vs all	SMIM12	0.521	ENSG00000163866	-0.415	-0.768	-0.0617	1.92	-2.31	0.0215	0.139	-3.99
Tissue CD8 T cells	10 vs all	ARMC2	0.496	ENSG00000118690	-0.289	-0.535	-0.0429	0.608	-2.31	0.0215	0.139	-3.99
Tissue CD8 T cells	10 vs all	ZNF502	0.499	ENSG00000196653	-0.129	-0.24	-0.0192	0.13	-2.31	0.0215	0.139	-3.99
Tissue CD8 T cells	10 vs all	DEF6	0.486	ENSG00000023892	-0.447	-0.828	-0.0664	2.27	-2.31	0.0215	0.139	-3.99
Tissue CD8 T cells	10 vs all	DBF4B	0.499	ENSG00000161692	-0.161	-0.299	-0.024	0.199	-2.31	0.0215	0.139	-3.99
Tissue CD8 T cells	10 vs all	TMX3	0.511	ENSG00000166479	-0.352	-0.653	-0.0523	1.02	-2.31	0.0215	0.139	-3.99
Tissue CD8 T cells	10 vs all	MIR3681HG	0.502	ENSG00000224184	0.0399	0.00591	0.0738	0.0143	2.31	0.0215	0.139	-3.99
Tissue CD8 T cells	10 vs all	PER3	0.5	ENSG00000049246	-0.186	-0.344	-0.0276	0.229	-2.31	0.0215	0.139	-3.99
Tissue CD8 T cells	10 vs all	MGAT1	0.487	ENSG00000131446	-0.433	-0.801	-0.0641	2.06	-2.31	0.0215	0.139	-3.99
Tissue CD8 T cells	10 vs all	KRT81	0.489	ENSG00000205426	-0.394	-0.73	-0.0584	0.437	-2.31	0.0215	0.139	-3.99
Tissue CD8 T cells	10 vs all	MTSS1	0.495	ENSG00000170873	-0.29	-0.537	-0.043	0.424	-2.31	0.0216	0.139	-3.99
Tissue CD8 T cells	10 vs all	ICAM2	0.588	ENSG00000108622	0.416	0.0615	0.77	1.25	2.31	0.0216	0.139	-3.99
Tissue CD8 T cells	10 vs all	TMC6	0.503	ENSG00000141524	-0.427	-0.791	-0.0632	2.31	-2.31	0.0216	0.139	-3.99
Tissue CD8 T cells	10 vs all	KIAA1191	0.514	ENSG00000122203	-0.373	-0.691	-0.0552	1.22	-2.31	0.0216	0.139	-3.99
Tissue CD8 T cells	10 vs all	USP49	0.498	ENSG00000164663	-0.178	-0.329	-0.0263	0.18	-2.31	0.0216	0.139	-3.99
Tissue CD8 T cells	10 vs all	SDHAF1	0.503	ENSG00000205138	-0.362	-0.671	-0.0535	1.34	-2.31	0.0216	0.139	-3.99
Tissue CD8 T cells	10 vs all	KDELC2	0.502	ENSG00000178202	-0.24	-0.444	-0.0353	0.475	-2.31	0.0217	0.14	-4
Tissue CD8 T cells	10 vs all	CCNE2	0.529	ENSG00000175305	0.271	0.0399	0.503	0.295	2.31	0.0217	0.14	-4
Tissue CD8 T cells	10 vs all	AAGAB	0.519	ENSG00000103591	-0.362	-0.672	-0.0533	1.2	-2.31	0.0217	0.14	-4
Tissue CD8 T cells	10 vs all	ALDH4A1	0.505	ENSG00000159423	0.0767	0.0113	0.142	0.0451	2.31	0.0217	0.14	-4
Tissue CD8 T cells	10 vs all	ARL6IP1	0.524	ENSG00000170540	-0.445	-0.824	-0.0653	1.63	-2.31	0.0218	0.14	-4
Tissue CD8 T cells	10 vs all	KIF1C	0.507	ENSG00000129250	-0.252	-0.467	-0.037	0.474	-2.31	0.0218	0.14	-4
Tissue CD8 T cells	10 vs all	PPP1R16B	0.485	ENSG00000101445	-0.432	-0.8	-0.0633	1.9	-2.31	0.0218	0.14	-4
Tissue CD8 T cells	10 vs all	TRIM17	0.498	ENSG00000162931	-0.121	-0.224	-0.0177	0.111	-2.31	0.0218	0.14	-4
Tissue CD8 T cells	10 vs all	NUFIP1	0.525	ENSG00000083635	0.263	0.0385	0.487	0.563	2.3	0.0218	0.14	-4
Tissue CD8 T cells	10 vs all	GLA	0.518	ENSG00000102393	0.284	0.0415	0.526	0.613	2.3	0.0218	0.14	-4
Tissue CD8 T cells	10 vs all	ZNF143	0.507	ENSG00000166478	-0.342	-0.634	-0.05	1.01	-2.3	0.0218	0.14	-4
Tissue CD8 T cells	10 vs all	ATXN7L3B	0.506	ENSG00000253719	-0.362	-0.671	-0.0529	1.19	-2.3	0.0218	0.14	-4
Tissue CD8 T cells	10 vs all	CDC45	0.528	ENSG00000093009	0.285	0.0417	0.528	0.264	2.3	0.0218	0.14	-4
Tissue CD8 T cells	10 vs all	EPHA1-AS1	0.496	ENSG00000229153	-0.261	-0.484	-0.0381	0.441	-2.3	0.0218	0.14	-4
Tissue CD8 T cells	10 vs all	DBT	0.496	ENSG00000137992	-0.24	-0.446	-0.0351	0.489	-2.3	0.0219	0.14	-4
Tissue CD8 T cells	10 vs all	OLFM2	0.497	ENSG00000105088	-0.374	-0.693	-0.0546	1.01	-2.3	0.0219	0.14	-4
Tissue CD8 T cells	10 vs all	RNF113A	0.5	ENSG00000125352	-0.412	-0.765	-0.0602	1.72	-2.3	0.0219	0.14	-4
Tissue CD8 T cells	10 vs all	HLTF	0.497	ENSG00000071794	-0.354	-0.656	-0.0516	1.01	-2.3	0.0219	0.14	-4
Tissue CD8 T cells	10 vs all	CARS2	0.499	ENSG00000134905	-0.285	-0.529	-0.0416	0.699	-2.3	0.0219	0.14	-4
Tissue CD8 T cells	10 vs all	LRRC63	0.497	ENSG00000173988	-0.115	-0.213	-0.0167	0.105	-2.3	0.0219	0.14	-4
Tissue CD8 T cells	10 vs all	ZNF837	0.497	ENSG00000152475	-0.16	-0.297	-0.0233	0.147	-2.3	0.022	0.141	-4.01
Tissue CD8 T cells	10 vs all	ADD3	0.523	ENSG00000148700	-0.426	-0.79	-0.0619	1.73	-2.3	0.022	0.141	-4.01
Tissue CD8 T cells	10 vs all	RTCA-AS1	0.499	ENSG00000224616	-0.132	-0.245	-0.0192	0.142	-2.3	0.022	0.141	-4.01
Tissue CD8 T cells	10 vs all	KLRG1	0.497	ENSG00000139187	-0.508	-0.943	-0.0736	1.05	-2.3	0.0221	0.141	-4.01
Tissue CD8 T cells	10 vs all	SETDB1	0.499	ENSG00000143379	-0.322	-0.598	-0.0467	0.873	-2.3	0.0221	0.141	-4.01
Tissue CD8 T cells	10 vs all	AL024498.1	0.498	ENSG00000272097	-0.131	-0.242	-0.0189	0.131	-2.3	0.0221	0.141	-4.01
Tissue CD8 T cells	10 vs all	MROH6	0.498	ENSG00000204839	-0.116	-0.216	-0.0168	0.116	-2.3	0.0221	0.141	-4.01
Tissue CD8 T cells	10 vs all	SP110	0.515	ENSG00000135899	-0.431	-0.8	-0.0623	2.05	-2.3	0.0221	0.141	-4.01
Tissue CD8 T cells	10 vs all	MFSD14A	0.508	ENSG00000156875	-0.326	-0.606	-0.0472	0.796	-2.3	0.0221	0.141	-4.01
Tissue CD8 T cells	10 vs all	APBB1	0.495	ENSG00000166313	-0.357	-0.663	-0.0516	1.08	-2.3	0.0221	0.141	-4.01
Tissue CD8 T cells	10 vs all	SMIM1	0.497	ENSG00000235169	-0.222	-0.412	-0.0321	0.265	-2.3	0.0221	0.141	-4.01
Tissue CD8 T cells	10 vs all	CXCL10	0.505	ENSG00000169245	0.0885	0.0128	0.164	0.0428	2.3	0.0221	0.141	-4.01
Tissue CD8 T cells	10 vs all	ZNF721	0.498	ENSG00000182903	-0.368	-0.684	-0.0532	1.27	-2.3	0.0221	0.141	-4.01
Tissue CD8 T cells	10 vs all	ARHGEF18	0.497	ENSG00000104880	-0.161	-0.298	-0.0232	0.175	-2.3	0.0221	0.141	-4.01
Tissue CD8 T cells	10 vs all	ZNF568	0.493	ENSG00000198453	-0.291	-0.541	-0.0419	0.603	-2.3	0.0222	0.142	-4.01
Tissue CD8 T cells	10 vs all	CXCR6	0.445	ENSG00000172215	-0.528	-0.981	-0.076	2.44	-2.3	0.0222	0.142	-4.01
Tissue CD8 T cells	10 vs all	NUDT12	0.502	ENSG00000112874	0.0531	0.00764	0.0986	0.0143	2.3	0.0222	0.142	-4.02
Tissue CD8 T cells	10 vs all	SMAD2	0.513	ENSG00000175387	-0.373	-0.692	-0.0536	1.47	-2.3	0.0222	0.142	-4.02
Tissue CD8 T cells	10 vs all	OGFR	0.507	ENSG00000060491	-0.395	-0.734	-0.0568	1.68	-2.3	0.0222	0.142	-4.02
Tissue CD8 T cells	10 vs all	ZNF224	0.496	ENSG00000267680	-0.365	-0.677	-0.0524	1.2	-2.3	0.0222	0.142	-4.02
Tissue CD8 T cells	10 vs all	SYNGAP1-AS1	0.497	ENSG00000274259	-0.136	-0.252	-0.0195	0.124	-2.3	0.0222	0.142	-4.02
Tissue CD8 T cells	10 vs all	GTF2E1	0.498	ENSG00000153767	-0.217	-0.403	-0.0312	0.39	-2.3	0.0222	0.142	-4.02
Tissue CD8 T cells	10 vs all	RRAGA	0.524	ENSG00000155876	-0.386	-0.717	-0.0555	1.55	-2.3	0.0222	0.142	-4.02
Tissue CD8 T cells	10 vs all	LINGO3	0.497	ENSG00000220008	-0.17	-0.316	-0.0245	0.156	-2.3	0.0223	0.142	-4.02
Tissue CD8 T cells	10 vs all	LRFN3	0.499	ENSG00000126243	-0.191	-0.355	-0.0275	0.216	-2.3	0.0223	0.142	-4.02
Tissue CD8 T cells	10 vs all	VAPB	0.498	ENSG00000124164	-0.315	-0.585	-0.0452	0.855	-2.3	0.0223	0.142	-4.02
Tissue CD8 T cells	10 vs all	AC093673.1	0.495	ENSG00000232533	-0.209	-0.388	-0.0299	0.257	-2.3	0.0223	0.142	-4.02
Tissue CD8 T cells	10 vs all	AC025569.1	0.501	ENSG00000258168	0.0347	0.00497	0.0644	0.0105	2.3	0.0223	0.142	-4.02
Tissue CD8 T cells	10 vs all	MED7	0.51	ENSG00000155868	-0.318	-0.591	-0.0455	0.952	-2.3	0.0224	0.142	-4.02
Tissue CD8 T cells	10 vs all	RBMX	0.556	ENSG00000147274	0.425	0.0607	0.789	2.42	2.3	0.0224	0.142	-4.02
Tissue CD8 T cells	10 vs all	ZNF3	0.502	ENSG00000166526	-0.311	-0.578	-0.0444	0.725	-2.29	0.0224	0.142	-4.02
Tissue CD8 T cells	10 vs all	GPHN	0.537	ENSG00000171723	0.316	0.045	0.587	0.554	2.29	0.0224	0.142	-4.02
Tissue CD8 T cells	10 vs all	HERC3	0.499	ENSG00000138641	-0.247	-0.458	-0.0351	0.475	-2.29	0.0224	0.142	-4.02
Tissue CD8 T cells	10 vs all	INO80C	0.513	ENSG00000153391	-0.331	-0.616	-0.0472	0.974	-2.29	0.0224	0.142	-4.02
Tissue CD8 T cells	10 vs all	ITGA3	0.499	ENSG00000005884	-0.143	-0.266	-0.0204	0.186	-2.29	0.0224	0.142	-4.02
Tissue CD8 T cells	10 vs all	TMEM223	0.505	ENSG00000168569	-0.395	-0.733	-0.0562	1.53	-2.29	0.0224	0.142	-4.02
Tissue CD8 T cells	10 vs all	JMJD1C	0.501	ENSG00000171988	-0.395	-0.734	-0.0562	2.01	-2.29	0.0224	0.142	-4.02
Tissue CD8 T cells	10 vs all	LINC01544	0.501	ENSG00000260440	0.061	0.00866	0.113	0.0105	2.29	0.0225	0.143	-4.03
Tissue CD8 T cells	10 vs all	TBCCD1	0.497	ENSG00000113838	-0.327	-0.608	-0.0464	0.778	-2.29	0.0225	0.143	-4.03
Tissue CD8 T cells	10 vs all	DLG1	0.513	ENSG00000075711	-0.33	-0.613	-0.0467	1.01	-2.29	0.0226	0.143	-4.03
Tissue CD8 T cells	10 vs all	AC020916.1	0.496	ENSG00000267519	-0.367	-0.681	-0.0519	0.681	-2.29	0.0226	0.143	-4.03
Tissue CD8 T cells	10 vs all	INA	0.502	ENSG00000148798	0.0305	0.00433	0.0568	0.00894	2.29	0.0226	0.143	-4.03
Tissue CD8 T cells	10 vs all	RBCK1	0.504	ENSG00000125826	-0.429	-0.798	-0.0607	2.45	-2.29	0.0226	0.143	-4.03
Tissue CD8 T cells	10 vs all	BAIAP2	0.492	ENSG00000175866	-0.35	-0.651	-0.0494	0.658	-2.29	0.0226	0.143	-4.03
Tissue CD8 T cells	10 vs all	NCBP1	0.51	ENSG00000136937	-0.331	-0.615	-0.0467	0.922	-2.29	0.0226	0.143	-4.03
Tissue CD8 T cells	10 vs all	RAB11FIP4	0.496	ENSG00000131242	-0.339	-0.631	-0.0478	0.906	-2.29	0.0227	0.143	-4.03
Tissue CD8 T cells	10 vs all	UIMC1	0.498	ENSG00000087206	-0.335	-0.622	-0.0471	1.02	-2.29	0.0227	0.143	-4.03
Tissue CD8 T cells	10 vs all	VAMP3	0.507	ENSG00000049245	-0.34	-0.633	-0.0479	1.07	-2.29	0.0227	0.143	-4.03
Tissue CD8 T cells	10 vs all	GSN	0.497	ENSG00000148180	-0.337	-0.627	-0.0474	0.48	-2.29	0.0227	0.144	-4.03
Tissue CD8 T cells	10 vs all	AC008676.1	0.502	ENSG00000248544	0.0426	0.00599	0.0793	0.0172	2.29	0.0227	0.144	-4.03
Tissue CD8 T cells	10 vs all	NDUFS3	0.533	ENSG00000213619	0.385	0.0539	0.716	2	2.29	0.0228	0.144	-4.04
Tissue CD8 T cells	10 vs all	BRWD1	0.492	ENSG00000185658	-0.385	-0.716	-0.0539	1.63	-2.29	0.0228	0.144	-4.04
Tissue CD8 T cells	10 vs all	RNF187	0.498	ENSG00000168159	-0.355	-0.66	-0.0497	1	-2.29	0.0228	0.144	-4.04
Tissue CD8 T cells	10 vs all	NSUN3	0.503	ENSG00000178694	-0.265	-0.493	-0.037	0.599	-2.29	0.0229	0.144	-4.04
Tissue CD8 T cells	10 vs all	TRBV27	0.488	ENSG00000211752	-0.589	-1.1	-0.0823	1.06	-2.29	0.0229	0.144	-4.04
Tissue CD8 T cells	10 vs all	OXSM	0.508	ENSG00000151093	-0.239	-0.445	-0.0334	0.475	-2.29	0.0229	0.144	-4.04
Tissue CD8 T cells	10 vs all	DTX3	0.501	ENSG00000178498	-0.334	-0.622	-0.0466	0.88	-2.29	0.0229	0.144	-4.04
Tissue CD8 T cells	10 vs all	CLASP1	0.5	ENSG00000074054	-0.327	-0.608	-0.0456	0.912	-2.29	0.0229	0.144	-4.04
Tissue CD8 T cells	10 vs all	LY75	0.54	ENSG00000054219	0.272	0.038	0.506	0.394	2.29	0.0229	0.144	-4.04
Tissue CD8 T cells	10 vs all	AL662844.4	0.5	ENSG00000272501	-0.323	-0.6	-0.045	0.681	-2.29	0.0229	0.144	-4.04
Tissue CD8 T cells	10 vs all	USP31	0.507	ENSG00000103404	0.138	0.0192	0.257	0.153	2.28	0.023	0.145	-4.04
Tissue CD8 T cells	10 vs all	HSCB	0.504	ENSG00000100209	-0.351	-0.653	-0.0487	1.04	-2.28	0.023	0.145	-4.04
Tissue CD8 T cells	10 vs all	CD248	0.473	ENSG00000174807	-0.382	-0.711	-0.0531	0.669	-2.28	0.023	0.145	-4.04
Tissue CD8 T cells	10 vs all	SLC30A7	0.502	ENSG00000162695	-0.359	-0.669	-0.0499	1.15	-2.28	0.023	0.145	-4.04
Tissue CD8 T cells	10 vs all	OPN3	0.505	ENSG00000054277	0.157	0.0217	0.291	0.162	2.28	0.023	0.145	-4.04
Tissue CD8 T cells	10 vs all	MED12L	0.502	ENSG00000144893	0.0445	0.00617	0.0828	0.0165	2.28	0.023	0.145	-4.05
Tissue CD8 T cells	10 vs all	DUSP22	0.492	ENSG00000112679	-0.362	-0.673	-0.0502	1.27	-2.28	0.023	0.145	-4.05
Tissue CD8 T cells	10 vs all	SLC43A1	0.496	ENSG00000149150	-0.268	-0.498	-0.0371	0.624	-2.28	0.023	0.145	-4.05
Tissue CD8 T cells	10 vs all	ERN1	0.499	ENSG00000178607	-0.376	-0.699	-0.0521	0.983	-2.28	0.023	0.145	-4.05
Tissue CD8 T cells	10 vs all	ATOX1	0.572	ENSG00000177556	0.399	0.0552	0.743	1.96	2.28	0.0231	0.145	-4.05
Tissue CD8 T cells	10 vs all	RP2	0.5	ENSG00000102218	-0.231	-0.429	-0.0319	0.408	-2.28	0.0231	0.145	-4.05
Tissue CD8 T cells	10 vs all	APOBEC3C	0.5	ENSG00000244509	-0.427	-0.795	-0.0589	2.03	-2.28	0.0231	0.145	-4.05
Tissue CD8 T cells	10 vs all	ZNF436	0.498	ENSG00000125945	-0.144	-0.268	-0.0198	0.171	-2.28	0.0232	0.145	-4.05
Tissue CD8 T cells	10 vs all	SIRT3	0.495	ENSG00000142082	-0.32	-0.597	-0.0441	0.681	-2.28	0.0232	0.145	-4.05
Tissue CD8 T cells	10 vs all	CD72	0.499	ENSG00000137101	-0.26	-0.484	-0.0358	0.463	-2.28	0.0232	0.145	-4.05
Tissue CD8 T cells	10 vs all	BEST4	0.497	ENSG00000142959	-0.115	-0.214	-0.0158	0.106	-2.28	0.0232	0.146	-4.05
Tissue CD8 T cells	10 vs all	ZBTB16	0.494	ENSG00000109906	-0.352	-0.656	-0.0483	0.49	-2.28	0.0233	0.146	-4.05
Tissue CD8 T cells	10 vs all	VCP	0.53	ENSG00000165280	-0.436	-0.812	-0.0598	2.54	-2.28	0.0233	0.146	-4.05
Tissue CD8 T cells	10 vs all	WDR83	0.501	ENSG00000123154	-0.324	-0.604	-0.0444	0.975	-2.28	0.0233	0.146	-4.05
Tissue CD8 T cells	10 vs all	ZNF607	0.497	ENSG00000198182	-0.174	-0.325	-0.0239	0.184	-2.28	0.0233	0.146	-4.06
Tissue CD8 T cells	10 vs all	LINC00884	0.508	ENSG00000233058	0.0739	0.0101	0.138	0.0459	2.28	0.0233	0.146	-4.06
Tissue CD8 T cells	10 vs all	CCDC92	0.497	ENSG00000119242	-0.301	-0.561	-0.0412	0.711	-2.28	0.0233	0.146	-4.06
Tissue CD8 T cells	10 vs all	TRAPPC6A	0.502	ENSG00000007255	-0.41	-0.764	-0.0561	1.75	-2.28	0.0233	0.146	-4.06
Tissue CD8 T cells	10 vs all	CBL	0.505	ENSG00000110395	-0.361	-0.672	-0.0493	1.31	-2.28	0.0233	0.146	-4.06
Tissue CD8 T cells	10 vs all	AP002748.3	0.499	ENSG00000255517	-0.245	-0.456	-0.0334	0.469	-2.28	0.0233	0.146	-4.06
Tissue CD8 T cells	10 vs all	METTL24	0.496	ENSG00000053328	-0.162	-0.301	-0.0221	0.148	-2.28	0.0233	0.146	-4.06
Tissue CD8 T cells	10 vs all	AC096564.1	0.503	ENSG00000245293	0.0281	0.00383	0.0523	0.0113	2.28	0.0234	0.146	-4.06
Tissue CD8 T cells	10 vs all	TICAM1	0.537	ENSG00000127666	0.304	0.0415	0.567	0.801	2.28	0.0234	0.146	-4.06
Tissue CD8 T cells	10 vs all	BTD	0.505	ENSG00000169814	-0.237	-0.441	-0.0323	0.466	-2.28	0.0234	0.146	-4.06
Tissue CD8 T cells	10 vs all	RRM2B	0.499	ENSG00000048392	-0.273	-0.509	-0.0372	0.574	-2.28	0.0234	0.146	-4.06
Tissue CD8 T cells	10 vs all	AC007952.7	0.501	ENSG00000263394	0.0218	0.00297	0.0406	0.00376	2.28	0.0234	0.146	-4.06
Tissue CD8 T cells	10 vs all	MDP1	0.501	ENSG00000213920	-0.27	-0.504	-0.0368	0.539	-2.28	0.0234	0.146	-4.06
Tissue CD8 T cells	10 vs all	APOL2	0.507	ENSG00000128335	-0.337	-0.629	-0.0457	0.978	-2.28	0.0235	0.147	-4.06
Tissue CD8 T cells	10 vs all	ZCCHC24	0.497	ENSG00000165424	-0.198	-0.369	-0.0268	0.215	-2.28	0.0235	0.147	-4.06
Tissue CD8 T cells	10 vs all	TMEM161B-AS1	0.5	ENSG00000247828	-0.304	-0.567	-0.0413	0.793	-2.28	0.0235	0.147	-4.06
Tissue CD8 T cells	10 vs all	RPH3AL	0.498	ENSG00000181031	-0.161	-0.3	-0.0218	0.198	-2.28	0.0235	0.147	-4.06
Tissue CD8 T cells	10 vs all	WRNIP1	0.501	ENSG00000124535	-0.271	-0.505	-0.0367	0.646	-2.28	0.0235	0.147	-4.06
Tissue CD8 T cells	10 vs all	SLC30A9	0.511	ENSG00000014824	-0.352	-0.657	-0.0477	1.03	-2.28	0.0235	0.147	-4.07
Tissue CD8 T cells	10 vs all	ELAVL3	0.501	ENSG00000196361	0.0204	0.00276	0.0381	0.00417	2.27	0.0236	0.147	-4.07
Tissue CD8 T cells	10 vs all	CCL22	0.506	ENSG00000102962	0.138	0.0186	0.257	0.0474	2.27	0.0236	0.147	-4.07
Tissue CD8 T cells	10 vs all	COL11A2	0.501	ENSG00000204248	0.063	0.0085	0.117	0.018	2.27	0.0236	0.147	-4.07
Tissue CD8 T cells	10 vs all	ARRDC5	0.498	ENSG00000205784	-0.147	-0.274	-0.0197	0.157	-2.27	0.0237	0.148	-4.07
Tissue CD8 T cells	10 vs all	FGFBP3	0.498	ENSG00000174721	-0.197	-0.368	-0.0264	0.237	-2.27	0.0237	0.148	-4.07
Tissue CD8 T cells	10 vs all	NRBP2	0.498	ENSG00000185189	-0.137	-0.255	-0.0183	0.137	-2.27	0.0238	0.148	-4.07
Tissue CD8 T cells	10 vs all	ZFP36L1	0.646	ENSG00000185650	0.473	0.0633	0.883	3.98	2.27	0.0238	0.148	-4.07
Tissue CD8 T cells	10 vs all	VAV1	0.509	ENSG00000141968	-0.368	-0.688	-0.0493	1.25	-2.27	0.0238	0.148	-4.07
Tissue CD8 T cells	10 vs all	THAP9-AS1	0.499	ENSG00000251022	-0.28	-0.523	-0.0375	0.596	-2.27	0.0238	0.148	-4.07
Tissue CD8 T cells	10 vs all	TMEM184B	0.499	ENSG00000198792	-0.255	-0.475	-0.0341	0.479	-2.27	0.0238	0.148	-4.07
Tissue CD8 T cells	10 vs all	GPR55	0.481	ENSG00000135898	-0.332	-0.62	-0.0445	0.777	-2.27	0.0238	0.148	-4.07
Tissue CD8 T cells	10 vs all	MBLAC1	0.498	ENSG00000214309	-0.124	-0.231	-0.0165	0.123	-2.27	0.0239	0.148	-4.08
Tissue CD8 T cells	10 vs all	MAP3K4	0.499	ENSG00000085511	-0.323	-0.603	-0.0429	0.887	-2.27	0.024	0.149	-4.08
Tissue CD8 T cells	10 vs all	CD276	0.501	ENSG00000103855	0.0349	0.00462	0.0651	0.0104	2.27	0.024	0.149	-4.08
Tissue CD8 T cells	10 vs all	CASR	0.502	ENSG00000036828	0.0397	0.00526	0.0742	0.0101	2.27	0.024	0.149	-4.08
Tissue CD8 T cells	10 vs all	ISG15	0.49	ENSG00000187608	-0.442	-0.825	-0.0584	2.79	-2.27	0.024	0.149	-4.08
Tissue CD8 T cells	10 vs all	MOB3A	0.495	ENSG00000172081	-0.419	-0.783	-0.0554	1.82	-2.27	0.024	0.149	-4.08
Tissue CD8 T cells	10 vs all	KIAA1109	0.491	ENSG00000138688	-0.367	-0.686	-0.0485	1.25	-2.27	0.0241	0.149	-4.08
Tissue CD8 T cells	10 vs all	BABAM2	0.502	ENSG00000158019	-0.322	-0.602	-0.0425	0.857	-2.27	0.0241	0.149	-4.08
Tissue CD8 T cells	10 vs all	PPP6R1	0.492	ENSG00000105063	-0.384	-0.717	-0.0506	1.85	-2.27	0.0241	0.149	-4.09
Tissue CD8 T cells	10 vs all	ZNF595	0.497	ENSG00000272602	-0.198	-0.37	-0.0261	0.285	-2.27	0.0242	0.15	-4.09
Tissue CD8 T cells	10 vs all	COLGALT2	0.499	ENSG00000198756	-0.165	-0.309	-0.0217	0.172	-2.26	0.0242	0.15	-4.09
Tissue CD8 T cells	10 vs all	SPACA9	0.497	ENSG00000165698	-0.177	-0.331	-0.0232	0.233	-2.26	0.0242	0.15	-4.09
Tissue CD8 T cells	10 vs all	FCRL1	0.497	ENSG00000163534	-0.167	-0.312	-0.0219	0.153	-2.26	0.0242	0.15	-4.09
Tissue CD8 T cells	10 vs all	SCRN3	0.502	ENSG00000144306	-0.291	-0.544	-0.0381	0.699	-2.26	0.0243	0.15	-4.09
Tissue CD8 T cells	10 vs all	SNHG22	0.497	ENSG00000267322	-0.209	-0.391	-0.0274	0.293	-2.26	0.0243	0.15	-4.09
Tissue CD8 T cells	10 vs all	FKBP1A	0.583	ENSG00000088832	0.44	0.0575	0.822	3.37	2.26	0.0243	0.15	-4.09
Tissue CD8 T cells	10 vs all	LEKR1	0.498	ENSG00000197980	-0.0938	-0.175	-0.0123	0.086	-2.26	0.0243	0.15	-4.09
Tissue CD8 T cells	10 vs all	CAST	0.484	ENSG00000153113	-0.418	-0.782	-0.0546	2.15	-2.26	0.0243	0.15	-4.09
Tissue CD8 T cells	10 vs all	LINC01137	0.498	ENSG00000233621	-0.238	-0.445	-0.0311	0.366	-2.26	0.0243	0.15	-4.09
Tissue CD8 T cells	10 vs all	AFG1L	0.502	ENSG00000135537	-0.152	-0.283	-0.0198	0.207	-2.26	0.0243	0.15	-4.09
Tissue CD8 T cells	10 vs all	RAB5C	0.527	ENSG00000108774	-0.399	-0.746	-0.0521	1.26	-2.26	0.0243	0.15	-4.09
Tissue CD8 T cells	10 vs all	VCAM1	0.494	ENSG00000162692	-0.173	-0.323	-0.0226	0.187	-2.26	0.0243	0.15	-4.09
Tissue CD8 T cells	10 vs all	FANCL	0.51	ENSG00000115392	-0.276	-0.516	-0.036	0.61	-2.26	0.0243	0.15	-4.09
Tissue CD8 T cells	10 vs all	ANKRD36B	0.509	ENSG00000196912	-0.304	-0.569	-0.0396	0.741	-2.26	0.0244	0.151	-4.1
Tissue CD8 T cells	10 vs all	OTULIN	0.509	ENSG00000154124	-0.325	-0.608	-0.0423	0.895	-2.26	0.0244	0.151	-4.1
Tissue CD8 T cells	10 vs all	CALHM6	0.495	ENSG00000188820	-0.326	-0.61	-0.0423	0.568	-2.26	0.0244	0.151	-4.1
Tissue CD8 T cells	10 vs all	ACAD10	0.502	ENSG00000111271	-0.188	-0.352	-0.0245	0.313	-2.26	0.0244	0.151	-4.1
Tissue CD8 T cells	10 vs all	FKBP15	0.507	ENSG00000119321	-0.331	-0.62	-0.043	0.894	-2.26	0.0245	0.151	-4.1
Tissue CD8 T cells	10 vs all	AC104073.4	0.501	ENSG00000282381	0.0103	0.00133	0.0192	0.0021	2.26	0.0245	0.151	-4.1
Tissue CD8 T cells	10 vs all	SLC35G1	0.499	ENSG00000176273	-0.169	-0.315	-0.0218	0.261	-2.26	0.0245	0.151	-4.1
Tissue CD8 T cells	10 vs all	NDUFAF5	0.504	ENSG00000101247	-0.237	-0.443	-0.0307	0.497	-2.26	0.0245	0.151	-4.1
Tissue CD8 T cells	10 vs all	ATMIN	0.501	ENSG00000166454	-0.301	-0.563	-0.0388	0.72	-2.26	0.0246	0.151	-4.1
Tissue CD8 T cells	10 vs all	IFT122	0.498	ENSG00000163913	-0.135	-0.252	-0.0174	0.162	-2.26	0.0246	0.152	-4.1
Tissue CD8 T cells	10 vs all	UBE2Q2	0.499	ENSG00000140367	-0.357	-0.667	-0.0458	1.09	-2.26	0.0247	0.152	-4.1
Tissue CD8 T cells	10 vs all	AL022328.4	0.497	ENSG00000273253	-0.13	-0.244	-0.0167	0.147	-2.26	0.0247	0.152	-4.11
Tissue CD8 T cells	10 vs all	C14orf132	0.501	ENSG00000227051	0.0283	0.00363	0.053	0.00762	2.26	0.0247	0.152	-4.11
Tissue CD8 T cells	10 vs all	MOCS2	0.505	ENSG00000164172	-0.35	-0.656	-0.0447	1.12	-2.26	0.0248	0.153	-4.11
Tissue CD8 T cells	10 vs all	HDHD2	0.501	ENSG00000167220	-0.249	-0.466	-0.0318	0.508	-2.25	0.0248	0.153	-4.11
Tissue CD8 T cells	10 vs all	PPP1CB	0.525	ENSG00000213639	-0.384	-0.719	-0.0489	1.91	-2.25	0.0248	0.153	-4.11
Tissue CD8 T cells	10 vs all	GCNT4	0.502	ENSG00000176928	0.0493	0.00628	0.0924	0.0218	2.25	0.0248	0.153	-4.11
Tissue CD8 T cells	10 vs all	LINC02384	0.496	ENSG00000251301	-0.238	-0.446	-0.0303	0.259	-2.25	0.0249	0.153	-4.11
Tissue CD8 T cells	10 vs all	NHLRC4	0.498	ENSG00000257108	-0.0942	-0.176	-0.012	0.0864	-2.25	0.0249	0.153	-4.11
Tissue CD8 T cells	10 vs all	PLD3	0.488	ENSG00000105223	-0.388	-0.726	-0.0492	1.62	-2.25	0.0249	0.153	-4.11
Tissue CD8 T cells	10 vs all	FUT3	0.501	ENSG00000171124	0.0581	0.00737	0.109	0.0132	2.25	0.0249	0.153	-4.11
Tissue CD8 T cells	10 vs all	LINC00894	0.498	ENSG00000235703	-0.0975	-0.183	-0.0124	0.0894	-2.25	0.0249	0.153	-4.11
Tissue CD8 T cells	10 vs all	SEMA4C	0.498	ENSG00000168758	-0.132	-0.248	-0.0168	0.121	-2.25	0.0249	0.153	-4.11
Tissue CD8 T cells	10 vs all	LRRC37A3	0.497	ENSG00000176809	-0.107	-0.2	-0.0135	0.0978	-2.25	0.0249	0.153	-4.11
Tissue CD8 T cells	10 vs all	TCAF1	0.502	ENSG00000198420	-0.287	-0.538	-0.0364	0.695	-2.25	0.0249	0.153	-4.11
Tissue CD8 T cells	10 vs all	DLGAP1-AS1	0.514	ENSG00000177337	-0.374	-0.701	-0.0474	1.35	-2.25	0.0249	0.153	-4.11
Tissue CD8 T cells	10 vs all	CHMP1B	0.506	ENSG00000255112	-0.368	-0.69	-0.0467	1.13	-2.25	0.0249	0.153	-4.11
Tissue CD8 T cells	10 vs all	Z93930.2	0.505	ENSG00000226471	-0.233	-0.437	-0.0295	0.502	-2.25	0.025	0.153	-4.12
Tissue CD8 T cells	10 vs all	C11orf68	0.494	ENSG00000175573	-0.241	-0.451	-0.0304	0.517	-2.25	0.025	0.153	-4.12
Tissue CD8 T cells	10 vs all	AC109597.1	0.501	ENSG00000260378	0.0322	0.00407	0.0604	0.00906	2.25	0.025	0.153	-4.12
Tissue CD8 T cells	10 vs all	RAB40B	0.498	ENSG00000141542	-0.2	-0.376	-0.0253	0.375	-2.25	0.025	0.153	-4.12
Tissue CD8 T cells	10 vs all	SLC25A39	0.503	ENSG00000013306	-0.427	-0.8	-0.0539	2.44	-2.25	0.025	0.153	-4.12
Tissue CD8 T cells	10 vs all	NUDT15	0.517	ENSG00000136159	0.269	0.034	0.505	0.49	2.25	0.025	0.153	-4.12
Tissue CD8 T cells	10 vs all	SPSB2	0.497	ENSG00000111671	-0.294	-0.55	-0.037	0.591	-2.25	0.025	0.153	-4.12
Tissue CD8 T cells	10 vs all	HSD17B8	0.503	ENSG00000204228	-0.321	-0.602	-0.0405	0.913	-2.25	0.0251	0.153	-4.12
Tissue CD8 T cells	10 vs all	SLC9A3R2	0.497	ENSG00000065054	-0.155	-0.291	-0.0195	0.142	-2.25	0.0251	0.153	-4.12
Tissue CD8 T cells	10 vs all	SUSD1	0.498	ENSG00000106868	-0.196	-0.367	-0.0246	0.313	-2.25	0.0251	0.154	-4.12
Tissue CD8 T cells	10 vs all	LINC01991	0.501	ENSG00000224187	0.0287	0.0036	0.0537	0.00712	2.25	0.0251	0.154	-4.12
Tissue CD8 T cells	10 vs all	RAB20	0.504	ENSG00000139832	0.153	0.0192	0.286	0.122	2.25	0.0251	0.154	-4.12
Tissue CD8 T cells	10 vs all	PDLIM5	0.498	ENSG00000163110	-0.354	-0.664	-0.0445	1.07	-2.25	0.0251	0.154	-4.12
Tissue CD8 T cells	10 vs all	MPG	0.497	ENSG00000103152	-0.408	-0.765	-0.0512	2.32	-2.25	0.0252	0.154	-4.12
Tissue CD8 T cells	10 vs all	AC243829.4	0.491	ENSG00000277089	-0.308	-0.578	-0.0386	0.578	-2.25	0.0252	0.154	-4.12
Tissue CD8 T cells	10 vs all	NMRAL1	0.492	ENSG00000153406	-0.38	-0.712	-0.0476	1.5	-2.25	0.0252	0.154	-4.12
Tissue CD8 T cells	10 vs all	CIP2A	0.525	ENSG00000163507	0.259	0.0325	0.486	0.333	2.25	0.0252	0.154	-4.12
Tissue CD8 T cells	10 vs all	IL6R-AS1	0.503	ENSG00000228013	0.0786	0.00984	0.147	0.0387	2.25	0.0252	0.154	-4.12
Tissue CD8 T cells	10 vs all	IGLV2-8	0.497	ENSG00000278196	-0.305	-0.572	-0.0381	0.313	-2.25	0.0252	0.154	-4.12
Tissue CD8 T cells	10 vs all	MTMR1	0.5	ENSG00000063601	-0.249	-0.468	-0.0311	0.467	-2.25	0.0253	0.154	-4.13
Tissue CD8 T cells	10 vs all	STAG2	0.494	ENSG00000101972	-0.39	-0.731	-0.0487	1.76	-2.25	0.0253	0.154	-4.13
Tissue CD8 T cells	10 vs all	CCDC167	0.606	ENSG00000198937	0.452	0.0564	0.849	1.75	2.25	0.0253	0.154	-4.13
Tissue CD8 T cells	10 vs all	CSNK2A1	0.521	ENSG00000101266	-0.384	-0.721	-0.0478	1.28	-2.25	0.0253	0.154	-4.13
Tissue CD8 T cells	10 vs all	SYCE1L	0.498	ENSG00000205078	-0.253	-0.475	-0.0314	0.48	-2.25	0.0254	0.155	-4.13
Tissue CD8 T cells	10 vs all	FZD3	0.513	ENSG00000104290	0.202	0.0251	0.379	0.238	2.25	0.0254	0.155	-4.13
Tissue CD8 T cells	10 vs all	ZNF530	0.499	ENSG00000183647	-0.132	-0.248	-0.0164	0.173	-2.25	0.0254	0.155	-4.13
Tissue CD8 T cells	10 vs all	BCL7C	0.498	ENSG00000099385	-0.367	-0.688	-0.0454	1.07	-2.25	0.0254	0.155	-4.13
Tissue CD8 T cells	10 vs all	PTGIS	0.497	ENSG00000124212	-0.208	-0.391	-0.0258	0.224	-2.25	0.0254	0.155	-4.13
Tissue CD8 T cells	10 vs all	CEMIP2	0.538	ENSG00000135048	0.386	0.0479	0.725	1.34	2.25	0.0254	0.155	-4.13
Tissue CD8 T cells	10 vs all	SMIM10	0.497	ENSG00000184785	-0.123	-0.231	-0.0152	0.113	-2.24	0.0254	0.155	-4.13
Tissue CD8 T cells	10 vs all	UNC45A	0.505	ENSG00000140553	-0.367	-0.69	-0.0454	1.21	-2.24	0.0255	0.155	-4.13
Tissue CD8 T cells	10 vs all	AC073389.1	0.499	ENSG00000268584	-0.137	-0.257	-0.0169	0.158	-2.24	0.0255	0.155	-4.13
Tissue CD8 T cells	10 vs all	ZBED4	0.5	ENSG00000100426	-0.197	-0.369	-0.0243	0.369	-2.24	0.0255	0.155	-4.13
Tissue CD8 T cells	10 vs all	ZNF687	0.5	ENSG00000143373	-0.235	-0.442	-0.029	0.425	-2.24	0.0255	0.155	-4.13
Tissue CD8 T cells	10 vs all	DCLRE1A	0.501	ENSG00000198924	-0.243	-0.455	-0.0299	0.47	-2.24	0.0255	0.155	-4.13
Tissue CD8 T cells	10 vs all	RNF6	0.515	ENSG00000127870	-0.338	-0.635	-0.0417	1.14	-2.24	0.0255	0.155	-4.13
Tissue CD8 T cells	10 vs all	PIR	0.508	ENSG00000087842	0.0544	0.00671	0.102	0.0262	2.24	0.0255	0.155	-4.13
Tissue CD8 T cells	10 vs all	SETDB2	0.496	ENSG00000136169	-0.331	-0.621	-0.0407	0.944	-2.24	0.0256	0.155	-4.14
Tissue CD8 T cells	10 vs all	PTPRA	0.488	ENSG00000132670	-0.414	-0.777	-0.0508	1.35	-2.24	0.0256	0.155	-4.14
Tissue CD8 T cells	10 vs all	SBNO2	0.505	ENSG00000064932	-0.299	-0.562	-0.0367	0.692	-2.24	0.0256	0.155	-4.14
Tissue CD8 T cells	10 vs all	AGO1	0.499	ENSG00000092847	-0.264	-0.495	-0.0324	0.54	-2.24	0.0256	0.155	-4.14
Tissue CD8 T cells	10 vs all	BLCAP	0.514	ENSG00000166619	-0.36	-0.676	-0.0442	1.37	-2.24	0.0256	0.155	-4.14
Tissue CD8 T cells	10 vs all	MIOS	0.511	ENSG00000164654	-0.295	-0.553	-0.0361	0.72	-2.24	0.0256	0.155	-4.14
Tissue CD8 T cells	10 vs all	PDCD5	0.568	ENSG00000105185	0.382	0.0468	0.717	2.53	2.24	0.0256	0.155	-4.14
Tissue CD8 T cells	10 vs all	NBR1	0.502	ENSG00000188554	-0.375	-0.704	-0.046	1.53	-2.24	0.0256	0.155	-4.14
Tissue CD8 T cells	10 vs all	TRAPPC13	0.52	ENSG00000113597	0.271	0.0333	0.509	0.636	2.24	0.0256	0.155	-4.14
Tissue CD8 T cells	10 vs all	DTNB	0.495	ENSG00000138101	-0.338	-0.635	-0.0414	0.933	-2.24	0.0256	0.155	-4.14
Tissue CD8 T cells	10 vs all	AC016727.1	0.5	ENSG00000270820	-0.185	-0.347	-0.0226	0.301	-2.24	0.0256	0.155	-4.14
Tissue CD8 T cells	10 vs all	MTMR2	0.502	ENSG00000087053	-0.309	-0.581	-0.0379	0.807	-2.24	0.0257	0.155	-4.14
Tissue CD8 T cells	10 vs all	AC104794.2	0.498	ENSG00000260077	-0.136	-0.254	-0.0166	0.124	-2.24	0.0257	0.155	-4.14
Tissue CD8 T cells	10 vs all	MRM2	0.532	ENSG00000122687	0.337	0.0412	0.633	1.07	2.24	0.0257	0.155	-4.14
Tissue CD8 T cells	10 vs all	ZNF416	0.498	ENSG00000083817	-0.168	-0.316	-0.0205	0.239	-2.24	0.0257	0.156	-4.14
Tissue CD8 T cells	10 vs all	SNN	0.507	ENSG00000184602	0.146	0.0178	0.274	0.121	2.24	0.0257	0.156	-4.14
Tissue CD8 T cells	10 vs all	AC005944.1	0.498	ENSG00000267469	-0.077	-0.145	-0.00938	0.0705	-2.24	0.0257	0.156	-4.14
Tissue CD8 T cells	10 vs all	AC108463.3	0.505	ENSG00000271590	0.104	0.0126	0.195	0.085	2.24	0.0258	0.156	-4.14
Tissue CD8 T cells	10 vs all	TAF1	0.502	ENSG00000147133	-0.331	-0.622	-0.0403	0.975	-2.24	0.0258	0.156	-4.14
Tissue CD8 T cells	10 vs all	CMC2	0.517	ENSG00000103121	-0.409	-0.769	-0.0497	2.21	-2.24	0.0258	0.156	-4.14
Tissue CD8 T cells	10 vs all	MBD6	0.501	ENSG00000166987	-0.303	-0.57	-0.0368	0.781	-2.24	0.0258	0.156	-4.14
Tissue CD8 T cells	10 vs all	NCSTN	0.505	ENSG00000162736	-0.317	-0.596	-0.0384	0.97	-2.24	0.0259	0.156	-4.15
Tissue CD8 T cells	10 vs all	AKAP1	0.505	ENSG00000121057	-0.227	-0.426	-0.0274	0.399	-2.24	0.0259	0.157	-4.15
Tissue CD8 T cells	10 vs all	PRAG1	0.496	ENSG00000275342	-0.221	-0.416	-0.0267	0.348	-2.24	0.026	0.157	-4.15
Tissue CD8 T cells	10 vs all	PARP15	0.487	ENSG00000173200	-0.376	-0.707	-0.0454	1.23	-2.24	0.026	0.157	-4.15
Tissue CD8 T cells	10 vs all	CHD1L	0.511	ENSG00000131778	-0.316	-0.593	-0.038	0.916	-2.24	0.026	0.157	-4.15
Tissue CD8 T cells	10 vs all	ZNF169	0.499	ENSG00000175787	-0.167	-0.314	-0.0201	0.27	-2.24	0.026	0.157	-4.15
Tissue CD8 T cells	10 vs all	AC093157.2	0.502	ENSG00000235795	0.0417	0.005	0.0783	0.0125	2.24	0.026	0.157	-4.15
Tissue CD8 T cells	10 vs all	ASIC1	0.496	ENSG00000110881	-0.166	-0.312	-0.0199	0.152	-2.24	0.0261	0.157	-4.15
Tissue CD8 T cells	10 vs all	AHI1	0.537	ENSG00000135541	0.401	0.0481	0.754	0.926	2.24	0.0261	0.157	-4.15
Tissue CD8 T cells	10 vs all	IL7	0.507	ENSG00000104432	0.11	0.0132	0.208	0.0792	2.24	0.0261	0.157	-4.15
Tissue CD8 T cells	10 vs all	RAB4B	0.5	ENSG00000167578	-0.159	-0.298	-0.019	0.241	-2.23	0.0261	0.157	-4.15
Tissue CD8 T cells	10 vs all	MAPRE2	0.486	ENSG00000166974	-0.427	-0.803	-0.051	2.32	-2.23	0.0262	0.158	-4.16
Tissue CD8 T cells	10 vs all	HGS	0.509	ENSG00000185359	-0.361	-0.679	-0.0431	1.29	-2.23	0.0262	0.158	-4.16
Tissue CD8 T cells	10 vs all	AD000090.1	0.49	ENSG00000283907	-0.461	-0.867	-0.0549	1.04	-2.23	0.0262	0.158	-4.16
Tissue CD8 T cells	10 vs all	DNAJC30	0.521	ENSG00000176410	0.306	0.0365	0.576	0.82	2.23	0.0262	0.158	-4.16
Tissue CD8 T cells	10 vs all	WDR24	0.502	ENSG00000127580	-0.201	-0.378	-0.024	0.362	-2.23	0.0262	0.158	-4.16
Tissue CD8 T cells	10 vs all	UVRAG	0.498	ENSG00000198382	-0.362	-0.68	-0.0431	1.19	-2.23	0.0262	0.158	-4.16
Tissue CD8 T cells	10 vs all	ADGRG3	0.494	ENSG00000182885	-0.313	-0.588	-0.0372	0.298	-2.23	0.0262	0.158	-4.16
Tissue CD8 T cells	10 vs all	NCBP2-AS2	0.509	ENSG00000270170	-0.369	-0.694	-0.0439	1.78	-2.23	0.0262	0.158	-4.16
Tissue CD8 T cells	10 vs all	HMGB3	0.538	ENSG00000029993	0.336	0.0399	0.631	0.459	2.23	0.0262	0.158	-4.16
Tissue CD8 T cells	10 vs all	PAXIP1-AS2	0.494	ENSG00000214106	-0.288	-0.542	-0.0342	0.627	-2.23	0.0262	0.158	-4.16
Tissue CD8 T cells	10 vs all	CYB5R3	0.493	ENSG00000100243	-0.398	-0.749	-0.0474	1.86	-2.23	0.0262	0.158	-4.16
Tissue CD8 T cells	10 vs all	SGMS1	0.512	ENSG00000198964	-0.343	-0.646	-0.0408	1.02	-2.23	0.0263	0.158	-4.16
Tissue CD8 T cells	10 vs all	GATD1	0.504	ENSG00000177225	-0.267	-0.503	-0.0317	0.595	-2.23	0.0263	0.158	-4.16
Tissue CD8 T cells	10 vs all	CDK9	0.505	ENSG00000136807	-0.355	-0.667	-0.042	1.22	-2.23	0.0263	0.158	-4.16
Tissue CD8 T cells	10 vs all	ANO10	0.496	ENSG00000160746	-0.236	-0.444	-0.0279	0.28	-2.23	0.0264	0.158	-4.16
Tissue CD8 T cells	10 vs all	SLC49A3	0.498	ENSG00000169026	-0.127	-0.24	-0.015	0.117	-2.23	0.0264	0.158	-4.16
Tissue CD8 T cells	10 vs all	VPS51	0.507	ENSG00000149823	-0.393	-0.74	-0.0463	1.77	-2.23	0.0264	0.158	-4.16
Tissue CD8 T cells	10 vs all	AL353708.3	0.497	ENSG00000272906	-0.191	-0.36	-0.0225	0.26	-2.23	0.0264	0.158	-4.16
Tissue CD8 T cells	10 vs all	USP54	0.498	ENSG00000166348	-0.101	-0.189	-0.0119	0.0923	-2.23	0.0264	0.158	-4.16
Tissue CD8 T cells	10 vs all	VAPA	0.546	ENSG00000101558	-0.385	-0.724	-0.0453	2.72	-2.23	0.0264	0.158	-4.16
Tissue CD8 T cells	10 vs all	ZFP92	0.498	ENSG00000189420	-0.123	-0.232	-0.0145	0.113	-2.23	0.0265	0.159	-4.17
Tissue CD8 T cells	10 vs all	BORCS6	0.487	ENSG00000196544	-0.357	-0.672	-0.0419	1.36	-2.23	0.0265	0.159	-4.17
Tissue CD8 T cells	10 vs all	CXorf21	0.513	ENSG00000120280	0.152	0.0178	0.285	0.167	2.23	0.0265	0.159	-4.17
Tissue CD8 T cells	10 vs all	WNT1	0.496	ENSG00000125084	-0.193	-0.363	-0.0226	0.221	-2.23	0.0265	0.159	-4.17
Tissue CD8 T cells	10 vs all	ZRANB1	0.501	ENSG00000019995	-0.233	-0.439	-0.0273	0.514	-2.23	0.0265	0.159	-4.17
Tissue CD8 T cells	10 vs all	AC009283.1	0.498	ENSG00000273576	-0.113	-0.212	-0.0132	0.103	-2.23	0.0266	0.159	-4.17
Tissue CD8 T cells	10 vs all	AC104958.1	0.494	ENSG00000248318	-0.225	-0.423	-0.0263	0.299	-2.23	0.0266	0.159	-4.17
Tissue CD8 T cells	10 vs all	CLEC12A	0.499	ENSG00000172322	-0.15	-0.282	-0.0175	0.158	-2.23	0.0266	0.159	-4.17
Tissue CD8 T cells	10 vs all	AL512604.3	0.501	ENSG00000260100	0.0254	0.00297	0.0479	0.00604	2.23	0.0266	0.159	-4.17
Tissue CD8 T cells	10 vs all	ZSCAN26	0.495	ENSG00000197062	-0.275	-0.517	-0.0321	0.598	-2.23	0.0266	0.159	-4.17
Tissue CD8 T cells	10 vs all	WRAP53	0.507	ENSG00000141499	-0.238	-0.448	-0.0278	0.514	-2.23	0.0266	0.159	-4.17
Tissue CD8 T cells	10 vs all	CHKA	0.498	ENSG00000110721	-0.155	-0.291	-0.018	0.165	-2.23	0.0266	0.159	-4.17
Tissue CD8 T cells	10 vs all	ZNF792	0.495	ENSG00000180884	-0.18	-0.339	-0.021	0.262	-2.23	0.0267	0.159	-4.17
Tissue CD8 T cells	10 vs all	INPP4A	0.48	ENSG00000040933	-0.388	-0.732	-0.0452	1.73	-2.23	0.0267	0.159	-4.17
Tissue CD8 T cells	10 vs all	DGKA	0.555	ENSG00000065357	0.394	0.0458	0.742	1.4	2.23	0.0267	0.159	-4.17
Tissue CD8 T cells	10 vs all	DNAJC3-DT	0.496	ENSG00000247400	-0.236	-0.445	-0.0275	0.331	-2.23	0.0267	0.159	-4.17
Tissue CD8 T cells	10 vs all	AP4E1	0.504	ENSG00000081014	-0.222	-0.418	-0.0258	0.454	-2.23	0.0267	0.159	-4.17
Tissue CD8 T cells	10 vs all	AC011337.1	0.501	ENSG00000271795	0.0558	0.00648	0.105	0.0153	2.23	0.0267	0.159	-4.17
Tissue CD8 T cells	10 vs all	CDC6	0.525	ENSG00000094804	0.267	0.031	0.504	0.271	2.23	0.0268	0.159	-4.17
Tissue CD8 T cells	10 vs all	CMTM1	0.498	ENSG00000089505	-0.0948	-0.179	-0.011	0.0869	-2.23	0.0268	0.159	-4.17
Tissue CD8 T cells	10 vs all	MTFR2	0.528	ENSG00000146410	0.236	0.0273	0.445	0.248	2.22	0.0268	0.16	-4.18
Tissue CD8 T cells	10 vs all	CUL7	0.501	ENSG00000044090	-0.193	-0.364	-0.0224	0.28	-2.22	0.0268	0.16	-4.18
Tissue CD8 T cells	10 vs all	CCNQ	0.508	ENSG00000262919	-0.318	-0.6	-0.0368	0.841	-2.22	0.0268	0.16	-4.18
Tissue CD8 T cells	10 vs all	LRRC27	0.498	ENSG00000148814	-0.174	-0.327	-0.02	0.241	-2.22	0.0268	0.16	-4.18
Tissue CD8 T cells	10 vs all	RUFY4	0.502	ENSG00000188282	0.0663	0.00765	0.125	0.0258	2.22	0.0269	0.16	-4.18
Tissue CD8 T cells	10 vs all	SAMD10	0.497	ENSG00000130590	-0.255	-0.48	-0.0294	0.501	-2.22	0.0269	0.16	-4.18
Tissue CD8 T cells	10 vs all	TIGD5	0.497	ENSG00000179886	-0.15	-0.284	-0.0173	0.2	-2.22	0.0269	0.16	-4.18
Tissue CD8 T cells	10 vs all	TNFRSF13C	0.502	ENSG00000159958	0.146	0.0168	0.276	0.0962	2.22	0.0269	0.16	-4.18
Tissue CD8 T cells	10 vs all	ZNF28	0.5	ENSG00000198538	-0.235	-0.444	-0.027	0.477	-2.22	0.0269	0.16	-4.18
Tissue CD8 T cells	10 vs all	FBXO36	0.504	ENSG00000153832	0.112	0.0128	0.21	0.0868	2.22	0.027	0.16	-4.18
Tissue CD8 T cells	10 vs all	SLC25A23	0.499	ENSG00000125648	-0.176	-0.331	-0.0201	0.267	-2.22	0.027	0.16	-4.18
Tissue CD8 T cells	10 vs all	TARDBP	0.509	ENSG00000120948	-0.337	-0.635	-0.0386	0.977	-2.22	0.027	0.16	-4.18
Tissue CD8 T cells	10 vs all	BTBD7	0.502	ENSG00000011114	-0.287	-0.54	-0.0328	0.783	-2.22	0.027	0.16	-4.18
Tissue CD8 T cells	10 vs all	BAD	0.513	ENSG00000002330	-0.375	-0.706	-0.0428	1.66	-2.22	0.027	0.16	-4.18
Tissue CD8 T cells	10 vs all	KLRF2	0.496	ENSG00000256797	-0.227	-0.428	-0.0259	0.208	-2.22	0.0271	0.161	-4.18
Tissue CD8 T cells	10 vs all	IL1RL1	0.501	ENSG00000115602	0.122	0.0138	0.229	0.0336	2.22	0.0272	0.162	-4.19
Tissue CD8 T cells	10 vs all	ASAH1	0.509	ENSG00000104763	-0.373	-0.704	-0.0422	1.45	-2.22	0.0272	0.162	-4.19
Tissue CD8 T cells	10 vs all	ACP5	0.454	ENSG00000102575	-0.477	-0.901	-0.054	2.58	-2.22	0.0273	0.162	-4.19
Tissue CD8 T cells	10 vs all	TTC3	0.495	ENSG00000182670	-0.391	-0.737	-0.0441	2.17	-2.22	0.0273	0.162	-4.19
Tissue CD8 T cells	10 vs all	HOXC4	0.498	ENSG00000198353	-0.0835	-0.158	-0.00942	0.0766	-2.22	0.0273	0.162	-4.19
Tissue CD8 T cells	10 vs all	SLC33A1	0.501	ENSG00000169359	-0.209	-0.394	-0.0235	0.388	-2.22	0.0273	0.162	-4.19
Tissue CD8 T cells	10 vs all	MFSD10	0.493	ENSG00000109736	-0.398	-0.751	-0.0449	2.22	-2.22	0.0273	0.162	-4.19
Tissue CD8 T cells	10 vs all	DDX6	0.499	ENSG00000110367	-0.368	-0.694	-0.0414	2.28	-2.22	0.0273	0.162	-4.19
Tissue CD8 T cells	10 vs all	CUTC	0.508	ENSG00000119929	-0.36	-0.679	-0.0405	1.32	-2.22	0.0273	0.162	-4.19
Tissue CD8 T cells	10 vs all	GPR107	0.505	ENSG00000148358	-0.265	-0.5	-0.0298	0.656	-2.22	0.0273	0.162	-4.19
Tissue CD8 T cells	10 vs all	PGS1	0.511	ENSG00000087157	-0.328	-0.619	-0.0368	0.883	-2.22	0.0274	0.162	-4.19
Tissue CD8 T cells	10 vs all	CYB561	0.497	ENSG00000008283	-0.204	-0.386	-0.023	0.299	-2.22	0.0274	0.162	-4.19
Tissue CD8 T cells	10 vs all	KLHL17	0.498	ENSG00000187961	-0.156	-0.294	-0.0175	0.189	-2.22	0.0274	0.162	-4.19
Tissue CD8 T cells	10 vs all	ZNF569	0.496	ENSG00000196437	-0.258	-0.487	-0.0289	0.529	-2.22	0.0274	0.162	-4.2
Tissue CD8 T cells	10 vs all	KDM4A	0.5	ENSG00000066135	-0.222	-0.42	-0.0249	0.422	-2.22	0.0274	0.162	-4.2
Tissue CD8 T cells	10 vs all	SP4	0.509	ENSG00000105866	-0.317	-0.599	-0.0355	0.973	-2.22	0.0275	0.162	-4.2
Tissue CD8 T cells	10 vs all	ECM1	0.502	ENSG00000143369	0.0544	0.00608	0.103	0.0275	2.21	0.0275	0.162	-4.2
Tissue CD8 T cells	10 vs all	TSHR	0.516	ENSG00000165409	0.148	0.0165	0.279	0.127	2.21	0.0275	0.162	-4.2
Tissue CD8 T cells	10 vs all	PRAF2	0.506	ENSG00000243279	-0.287	-0.542	-0.0321	0.76	-2.21	0.0275	0.162	-4.2
Tissue CD8 T cells	10 vs all	PYCARD-AS1	0.499	ENSG00000261359	-0.15	-0.283	-0.0168	0.17	-2.21	0.0275	0.162	-4.2
Tissue CD8 T cells	10 vs all	PHF23	0.514	ENSG00000040633	-0.357	-0.675	-0.0399	1.23	-2.21	0.0275	0.162	-4.2
Tissue CD8 T cells	10 vs all	SLC28A3	0.503	ENSG00000197506	0.0776	0.00864	0.147	0.038	2.21	0.0275	0.163	-4.2
Tissue CD8 T cells	10 vs all	TMEM167B	0.504	ENSG00000215717	-0.327	-0.617	-0.0363	0.958	-2.21	0.0276	0.163	-4.2
Tissue CD8 T cells	10 vs all	FBXL13	0.502	ENSG00000161040	0.0784	0.00871	0.148	0.0345	2.21	0.0276	0.163	-4.2
Tissue CD8 T cells	10 vs all	OR3A2	0.504	ENSG00000221882	0.1	0.0112	0.19	0.0539	2.21	0.0276	0.163	-4.2
Tissue CD8 T cells	10 vs all	CANT1	0.518	ENSG00000171302	-0.339	-0.641	-0.0376	1.04	-2.21	0.0276	0.163	-4.2
Tissue CD8 T cells	10 vs all	SLC16A11	0.498	ENSG00000174326	-0.16	-0.302	-0.0177	0.182	-2.21	0.0276	0.163	-4.2
Tissue CD8 T cells	10 vs all	PURA	0.489	ENSG00000185129	-0.365	-0.69	-0.0404	1.35	-2.21	0.0277	0.163	-4.2
Tissue CD8 T cells	10 vs all	EFNB2	0.501	ENSG00000125266	0.0564	0.00624	0.107	0.0122	2.21	0.0277	0.163	-4.2
Tissue CD8 T cells	10 vs all	HMGN5	0.507	ENSG00000198157	0.12	0.0133	0.227	0.103	2.21	0.0277	0.163	-4.2
Tissue CD8 T cells	10 vs all	PIP5K1C	0.505	ENSG00000186111	-0.275	-0.519	-0.0303	0.591	-2.21	0.0277	0.163	-4.2
Tissue CD8 T cells	10 vs all	PPP1R8	0.51	ENSG00000117751	-0.313	-0.591	-0.0345	0.972	-2.21	0.0277	0.163	-4.2
Tissue CD8 T cells	10 vs all	MYCBP	0.503	ENSG00000214114	-0.267	-0.504	-0.0294	0.559	-2.21	0.0277	0.163	-4.21
Tissue CD8 T cells	10 vs all	NCK1-DT	0.503	ENSG00000239213	-0.251	-0.474	-0.0276	0.537	-2.21	0.0278	0.163	-4.21
Tissue CD8 T cells	10 vs all	AVL9	0.512	ENSG00000105778	-0.329	-0.622	-0.0361	0.939	-2.21	0.0278	0.164	-4.21
Tissue CD8 T cells	10 vs all	XPO7	0.502	ENSG00000130227	-0.267	-0.505	-0.0292	0.679	-2.21	0.0279	0.164	-4.21
Tissue CD8 T cells	10 vs all	TK2	0.505	ENSG00000166548	-0.226	-0.428	-0.0248	0.42	-2.21	0.0279	0.164	-4.21
Tissue CD8 T cells	10 vs all	LANCL1	0.503	ENSG00000115365	-0.31	-0.586	-0.034	0.894	-2.21	0.0279	0.164	-4.21
Tissue CD8 T cells	10 vs all	ZSWIM8	0.501	ENSG00000214655	-0.277	-0.523	-0.0302	0.743	-2.21	0.0279	0.164	-4.21
Tissue CD8 T cells	10 vs all	ZNF765	0.504	ENSG00000196417	-0.21	-0.398	-0.023	0.358	-2.21	0.0279	0.164	-4.21
Tissue CD8 T cells	10 vs all	BEX3	0.519	ENSG00000166681	0.26	0.0283	0.491	0.344	2.21	0.0279	0.164	-4.21
Tissue CD8 T cells	10 vs all	C19orf25	0.521	ENSG00000119559	-0.388	-0.733	-0.0422	1.81	-2.21	0.028	0.164	-4.21
Tissue CD8 T cells	10 vs all	CCT4	0.561	ENSG00000115484	0.377	0.041	0.713	2.61	2.21	0.028	0.164	-4.21
Tissue CD8 T cells	10 vs all	SPSB1	0.514	ENSG00000171621	0.172	0.0187	0.325	0.251	2.21	0.028	0.164	-4.21
Tissue CD8 T cells	10 vs all	XKR8	0.496	ENSG00000158156	-0.269	-0.509	-0.0293	0.618	-2.21	0.028	0.164	-4.21
Tissue CD8 T cells	10 vs all	FAM111A	0.496	ENSG00000166801	-0.403	-0.762	-0.0437	1.43	-2.21	0.028	0.165	-4.21
Tissue CD8 T cells	10 vs all	SMIM20	0.512	ENSG00000250317	-0.355	-0.672	-0.0385	1.42	-2.21	0.0281	0.165	-4.22
Tissue CD8 T cells	10 vs all	AC000068.2	0.501	ENSG00000273212	0.0703	0.00761	0.133	0.0177	2.21	0.0281	0.165	-4.22
Tissue CD8 T cells	10 vs all	ZNF780A	0.501	ENSG00000197782	-0.306	-0.579	-0.0331	0.722	-2.21	0.0281	0.165	-4.22
Tissue CD8 T cells	10 vs all	ACAP3	0.499	ENSG00000131584	-0.25	-0.473	-0.027	0.447	-2.21	0.0281	0.165	-4.22
Tissue CD8 T cells	10 vs all	SKAP1	0.451	ENSG00000141293	-0.424	-0.802	-0.0458	3.06	-2.21	0.0281	0.165	-4.22
Tissue CD8 T cells	10 vs all	EDEM2	0.501	ENSG00000088298	-0.303	-0.574	-0.0327	0.884	-2.21	0.0281	0.165	-4.22
Tissue CD8 T cells	10 vs all	AL357054.2	0.501	ENSG00000271727	0.0712	0.00765	0.135	0.0279	2.2	0.0282	0.165	-4.22
Tissue CD8 T cells	10 vs all	ESR2	0.503	ENSG00000140009	0.0728	0.00781	0.138	0.0462	2.2	0.0282	0.165	-4.22
Tissue CD8 T cells	10 vs all	EPHX2	0.532	ENSG00000120915	0.232	0.0248	0.438	0.409	2.2	0.0283	0.165	-4.22
Tissue CD8 T cells	10 vs all	COX15	0.512	ENSG00000014919	-0.288	-0.544	-0.0308	0.694	-2.2	0.0283	0.166	-4.22
Tissue CD8 T cells	10 vs all	TTC7B	0.501	ENSG00000165914	0.121	0.0129	0.229	0.072	2.2	0.0283	0.166	-4.22
Tissue CD8 T cells	10 vs all	NACC2	0.499	ENSG00000148411	-0.163	-0.308	-0.0173	0.212	-2.2	0.0283	0.166	-4.22
Tissue CD8 T cells	10 vs all	PHF8	0.511	ENSG00000172943	-0.277	-0.524	-0.0294	0.727	-2.2	0.0284	0.166	-4.22
Tissue CD8 T cells	10 vs all	CPLX1	0.503	ENSG00000168993	0.0572	0.00609	0.108	0.0348	2.2	0.0284	0.166	-4.23
Tissue CD8 T cells	10 vs all	CLCN3	0.505	ENSG00000109572	-0.311	-0.589	-0.0331	0.909	-2.2	0.0284	0.166	-4.23
Tissue CD8 T cells	10 vs all	SPIN4	0.499	ENSG00000186767	-0.163	-0.309	-0.0173	0.239	-2.2	0.0285	0.166	-4.23
Tissue CD8 T cells	10 vs all	HADHB	0.536	ENSG00000138029	-0.379	-0.718	-0.0402	1.51	-2.2	0.0285	0.166	-4.23
Tissue CD8 T cells	10 vs all	NXT1	0.58	ENSG00000132661	0.37	0.0391	0.7	1.75	2.2	0.0285	0.166	-4.23
Tissue CD8 T cells	10 vs all	TMEM268	0.5	ENSG00000157693	-0.121	-0.23	-0.0128	0.141	-2.2	0.0285	0.166	-4.23
Tissue CD8 T cells	10 vs all	GORASP1	0.499	ENSG00000114745	-0.187	-0.355	-0.0198	0.302	-2.2	0.0285	0.167	-4.23
Tissue CD8 T cells	10 vs all	DCUN1D4	0.51	ENSG00000109184	0.245	0.0258	0.465	0.516	2.2	0.0286	0.167	-4.23
Tissue CD8 T cells	10 vs all	AC010864.1	0.498	ENSG00000273008	-0.0995	-0.188	-0.0104	0.0912	-2.2	0.0286	0.167	-4.23
Tissue CD8 T cells	10 vs all	TRAF5	0.511	ENSG00000082512	-0.388	-0.736	-0.0408	1.6	-2.2	0.0287	0.167	-4.23
Tissue CD8 T cells	10 vs all	TIAL1	0.512	ENSG00000151923	-0.383	-0.726	-0.0401	2.15	-2.2	0.0287	0.167	-4.23
Tissue CD8 T cells	10 vs all	KLK14	0.501	ENSG00000129437	0.00838	0.000878	0.0159	0.00194	2.2	0.0287	0.167	-4.23
Tissue CD8 T cells	10 vs all	DUSP19	0.504	ENSG00000162999	0.133	0.0139	0.252	0.118	2.2	0.0287	0.167	-4.23
Tissue CD8 T cells	10 vs all	AC044849.1	0.494	ENSG00000272256	-0.235	-0.445	-0.0245	0.417	-2.2	0.0288	0.168	-4.24
Tissue CD8 T cells	10 vs all	BZW2	0.561	ENSG00000136261	0.37	0.0386	0.702	1.31	2.2	0.0288	0.168	-4.24
Tissue CD8 T cells	10 vs all	SLC35G2	0.499	ENSG00000168917	-0.129	-0.245	-0.0135	0.128	-2.2	0.0288	0.168	-4.24
Tissue CD8 T cells	10 vs all	LTB4R	0.498	ENSG00000213903	-0.199	-0.377	-0.0208	0.293	-2.2	0.0288	0.168	-4.24
Tissue CD8 T cells	10 vs all	AC008443.5	0.497	ENSG00000250222	-0.195	-0.37	-0.0203	0.257	-2.2	0.0288	0.168	-4.24
Tissue CD8 T cells	10 vs all	INTS6L	0.499	ENSG00000165359	-0.282	-0.535	-0.0294	0.638	-2.2	0.0288	0.168	-4.24
Tissue CD8 T cells	10 vs all	WWC3	0.492	ENSG00000047644	-0.289	-0.548	-0.0301	0.75	-2.2	0.0288	0.168	-4.24
Tissue CD8 T cells	10 vs all	HERC5	0.504	ENSG00000138646	-0.255	-0.483	-0.0265	0.5	-2.2	0.0288	0.168	-4.24
Tissue CD8 T cells	10 vs all	CITED1	0.501	ENSG00000125931	0.02	0.00207	0.0378	0.0046	2.2	0.0289	0.168	-4.24
Tissue CD8 T cells	10 vs all	FAM95C	0.501	ENSG00000283486	0.0199	0.00207	0.0378	0.00545	2.19	0.0289	0.168	-4.24
Tissue CD8 T cells	10 vs all	ANKZF1	0.501	ENSG00000163516	-0.359	-0.68	-0.0372	1.16	-2.19	0.0289	0.168	-4.24
Tissue CD8 T cells	10 vs all	POLR3G	0.508	ENSG00000113356	0.106	0.011	0.201	0.114	2.19	0.0289	0.168	-4.24
Tissue CD8 T cells	10 vs all	SPR	0.504	ENSG00000116096	0.0436	0.00451	0.0827	0.0193	2.19	0.0289	0.168	-4.24
Tissue CD8 T cells	10 vs all	LINC00621	0.501	ENSG00000262619	0.0712	0.00735	0.135	0.017	2.19	0.029	0.168	-4.24
Tissue CD8 T cells	10 vs all	LRRC34	0.497	ENSG00000171757	-0.138	-0.263	-0.0143	0.188	-2.19	0.029	0.168	-4.24
Tissue CD8 T cells	10 vs all	CDYL2	0.5	ENSG00000166446	-0.259	-0.491	-0.0266	0.486	-2.19	0.029	0.168	-4.24
Tissue CD8 T cells	10 vs all	EDRF1-AS1	0.499	ENSG00000236991	-0.0896	-0.17	-0.00922	0.0936	-2.19	0.029	0.168	-4.24
Tissue CD8 T cells	10 vs all	KCNAB2	0.509	ENSG00000069424	-0.4	-0.758	-0.041	1.77	-2.19	0.0291	0.169	-4.24
Tissue CD8 T cells	10 vs all	ECE1	0.532	ENSG00000117298	0.296	0.0304	0.562	0.757	2.19	0.0291	0.169	-4.25
Tissue CD8 T cells	10 vs all	CLNK	0.485	ENSG00000109684	-0.336	-0.637	-0.0344	0.654	-2.19	0.0291	0.169	-4.25
Tissue CD8 T cells	10 vs all	HERPUD1	0.526	ENSG00000051108	-0.414	-0.787	-0.0423	2.18	-2.19	0.0292	0.169	-4.25
Tissue CD8 T cells	10 vs all	CALCOCO1	0.494	ENSG00000012822	-0.347	-0.659	-0.0354	1.02	-2.19	0.0292	0.169	-4.25
Tissue CD8 T cells	10 vs all	ZNF667	0.503	ENSG00000198046	0.0863	0.00881	0.164	0.0543	2.19	0.0292	0.169	-4.25
Tissue CD8 T cells	10 vs all	AL121985.1	0.51	ENSG00000228863	0.122	0.0124	0.232	0.107	2.19	0.0292	0.169	-4.25
Tissue CD8 T cells	10 vs all	FBXO8	0.502	ENSG00000164117	-0.276	-0.524	-0.0281	0.739	-2.19	0.0292	0.169	-4.25
Tissue CD8 T cells	10 vs all	ADAM12	0.509	ENSG00000148848	0.116	0.0118	0.22	0.0622	2.19	0.0292	0.169	-4.25
Tissue CD8 T cells	10 vs all	MAT2B	0.507	ENSG00000038274	-0.412	-0.783	-0.0419	2.47	-2.19	0.0292	0.169	-4.25
Tissue CD8 T cells	10 vs all	TRMT2B	0.499	ENSG00000188917	-0.27	-0.512	-0.0274	0.63	-2.19	0.0293	0.17	-4.25
Tissue CD8 T cells	10 vs all	PMPCA	0.543	ENSG00000165688	0.34	0.0343	0.645	1.28	2.19	0.0294	0.17	-4.25
Tissue CD8 T cells	10 vs all	HMGXB3	0.507	ENSG00000113716	-0.311	-0.592	-0.0315	0.899	-2.19	0.0294	0.17	-4.25
Tissue CD8 T cells	10 vs all	BCL2L10	0.501	ENSG00000137875	0.0261	0.00263	0.0495	0.00545	2.19	0.0294	0.17	-4.25
Tissue CD8 T cells	10 vs all	C5orf58	0.498	ENSG00000234511	-0.0832	-0.158	-0.0084	0.0763	-2.19	0.0294	0.17	-4.25
Tissue CD8 T cells	10 vs all	TTC1	0.501	ENSG00000113312	-0.379	-0.719	-0.0381	1.86	-2.19	0.0294	0.17	-4.26
Tissue CD8 T cells	10 vs all	PPCDC	0.501	ENSG00000138621	-0.309	-0.587	-0.031	0.733	-2.19	0.0295	0.17	-4.26
Tissue CD8 T cells	10 vs all	FAM241A	0.519	ENSG00000174749	0.172	0.0173	0.327	0.219	2.19	0.0295	0.17	-4.26
Tissue CD8 T cells	10 vs all	UGDH	0.506	ENSG00000109814	-0.233	-0.443	-0.0234	0.542	-2.19	0.0295	0.17	-4.26
Tissue CD8 T cells	10 vs all	AL137802.2	0.498	ENSG00000261135	-0.109	-0.208	-0.0109	0.1	-2.19	0.0295	0.17	-4.26
Tissue CD8 T cells	10 vs all	QRSL1	0.506	ENSG00000130348	-0.274	-0.521	-0.0275	0.711	-2.19	0.0295	0.17	-4.26
Tissue CD8 T cells	10 vs all	TSPAN2	0.497	ENSG00000134198	-0.175	-0.332	-0.0175	0.172	-2.19	0.0295	0.17	-4.26
Tissue CD8 T cells	10 vs all	ZNF329	0.496	ENSG00000181894	-0.225	-0.428	-0.0225	0.342	-2.19	0.0296	0.171	-4.26
Tissue CD8 T cells	10 vs all	TRBV7-2	0.513	ENSG00000282939	0.681	0.0679	1.29	1.2	2.19	0.0296	0.171	-4.26
Tissue CD8 T cells	10 vs all	CPSF7	0.519	ENSG00000149532	-0.346	-0.658	-0.0345	1.25	-2.19	0.0296	0.171	-4.26
Tissue CD8 T cells	10 vs all	TRIM7	0.497	ENSG00000146054	-0.15	-0.284	-0.0149	0.137	-2.19	0.0296	0.171	-4.26
Tissue CD8 T cells	10 vs all	BBS4	0.499	ENSG00000140463	-0.224	-0.427	-0.0224	0.485	-2.19	0.0296	0.171	-4.26
Tissue CD8 T cells	10 vs all	SRGN	0.741	ENSG00000122862	0.378	0.0377	0.718	4.51	2.19	0.0296	0.171	-4.26
Tissue CD8 T cells	10 vs all	PWWP2B	0.497	ENSG00000171813	-0.206	-0.392	-0.0205	0.32	-2.18	0.0296	0.171	-4.26
Tissue CD8 T cells	10 vs all	SNRPE	0.59	ENSG00000182004	0.401	0.0398	0.762	2.56	2.18	0.0297	0.171	-4.26
Tissue CD8 T cells	10 vs all	FMO5	0.498	ENSG00000131781	-0.115	-0.219	-0.0115	0.129	-2.18	0.0297	0.171	-4.26
Tissue CD8 T cells	10 vs all	LEMD3	0.504	ENSG00000174106	-0.287	-0.545	-0.0284	0.823	-2.18	0.0297	0.171	-4.26
Tissue CD8 T cells	10 vs all	RSPH1	0.501	ENSG00000160188	0.0199	0.00197	0.0378	0.00549	2.18	0.0297	0.171	-4.26
Tissue CD8 T cells	10 vs all	AC099489.3	0.501	ENSG00000262999	0.028	0.00277	0.0531	0.00776	2.18	0.0297	0.171	-4.26
Tissue CD8 T cells	10 vs all	RPS19	0.354	ENSG00000105372	-0.341	-0.648	-0.0338	6.64	-2.18	0.0297	0.171	-4.26
Tissue CD8 T cells	10 vs all	C6orf136	0.498	ENSG00000204564	-0.327	-0.622	-0.0324	1.1	-2.18	0.0297	0.171	-4.26
Tissue CD8 T cells	10 vs all	ZBED5	0.5	ENSG00000236287	-0.32	-0.609	-0.0317	1.12	-2.18	0.0297	0.171	-4.26
Tissue CD8 T cells	10 vs all	ESRRA	0.502	ENSG00000173153	-0.251	-0.477	-0.0249	0.525	-2.18	0.0297	0.171	-4.26
Tissue CD8 T cells	10 vs all	NPL	0.502	ENSG00000135838	-0.19	-0.361	-0.0188	0.327	-2.18	0.0297	0.171	-4.26
Tissue CD8 T cells	10 vs all	CKMT2-AS1	0.505	ENSG00000247572	0.191	0.0189	0.363	0.288	2.18	0.0297	0.171	-4.26
Tissue CD8 T cells	10 vs all	TMEM129	0.496	ENSG00000168936	-0.288	-0.548	-0.0285	0.637	-2.18	0.0298	0.171	-4.26
Tissue CD8 T cells	10 vs all	PABPC4	0.544	ENSG00000090621	0.369	0.0364	0.702	1.22	2.18	0.0298	0.171	-4.27
Tissue CD8 T cells	10 vs all	MACF1	0.484	ENSG00000127603	-0.426	-0.811	-0.042	2.51	-2.18	0.0298	0.171	-4.27
Tissue CD8 T cells	10 vs all	CCDC126	0.503	ENSG00000169193	-0.311	-0.592	-0.0306	0.751	-2.18	0.0299	0.171	-4.27
Tissue CD8 T cells	10 vs all	YEATS2	0.514	ENSG00000163872	-0.287	-0.546	-0.0281	0.734	-2.18	0.0299	0.172	-4.27
Tissue CD8 T cells	10 vs all	DCLRE1C	0.494	ENSG00000152457	-0.342	-0.651	-0.0334	1.13	-2.18	0.03	0.172	-4.27
Tissue CD8 T cells	10 vs all	NAIP	0.497	ENSG00000249437	-0.241	-0.458	-0.0235	0.506	-2.18	0.03	0.172	-4.27
Tissue CD8 T cells	10 vs all	MRPL3	0.562	ENSG00000114686	0.381	0.0372	0.725	1.67	2.18	0.03	0.172	-4.27
Tissue CD8 T cells	10 vs all	CACNA2D4	0.516	ENSG00000151062	0.217	0.0211	0.413	0.37	2.18	0.03	0.172	-4.27
Tissue CD8 T cells	10 vs all	USPL1	0.503	ENSG00000132952	-0.273	-0.519	-0.0265	0.702	-2.18	0.0301	0.172	-4.27
Tissue CD8 T cells	10 vs all	SHISA5	0.445	ENSG00000164054	-0.412	-0.784	-0.04	2.85	-2.18	0.0301	0.172	-4.27
Tissue CD8 T cells	10 vs all	PLCXD2	0.497	ENSG00000240891	-0.289	-0.55	-0.028	0.719	-2.18	0.0301	0.173	-4.27
Tissue CD8 T cells	10 vs all	POLR2K	0.613	ENSG00000147669	0.387	0.0375	0.737	2.52	2.18	0.0301	0.173	-4.27
Tissue CD8 T cells	10 vs all	HCFC2	0.499	ENSG00000111727	-0.224	-0.427	-0.0217	0.467	-2.18	0.0301	0.173	-4.28
Tissue CD8 T cells	10 vs all	ZFPL1	0.513	ENSG00000162300	-0.327	-0.623	-0.0316	1.11	-2.18	0.0302	0.173	-4.28
Tissue CD8 T cells	10 vs all	AC008438.1	0.499	ENSG00000249637	-0.189	-0.36	-0.0183	0.271	-2.18	0.0302	0.173	-4.28
Tissue CD8 T cells	10 vs all	ZNF37A	0.512	ENSG00000075407	-0.327	-0.623	-0.0316	0.953	-2.18	0.0302	0.173	-4.28
Tissue CD8 T cells	10 vs all	SLC39A8	0.525	ENSG00000138821	0.322	0.031	0.614	0.734	2.18	0.0302	0.173	-4.28
Tissue CD8 T cells	10 vs all	BUD13	0.51	ENSG00000137656	-0.332	-0.632	-0.032	0.949	-2.18	0.0302	0.173	-4.28
Tissue CD8 T cells	10 vs all	CBX1	0.55	ENSG00000108468	0.329	0.0315	0.626	0.961	2.18	0.0303	0.173	-4.28
Tissue CD8 T cells	10 vs all	PTPRCAP	0.474	ENSG00000213402	-0.474	-0.903	-0.0453	1.39	-2.18	0.0303	0.173	-4.28
Tissue CD8 T cells	10 vs all	HLA-DQB2	0.496	ENSG00000232629	-0.149	-0.285	-0.0143	0.137	-2.17	0.0304	0.174	-4.28
Tissue CD8 T cells	10 vs all	IFNG	0.457	ENSG00000111537	-0.621	-1.18	-0.0592	1.69	-2.17	0.0304	0.174	-4.28
Tissue CD8 T cells	10 vs all	AL356512.1	0.498	ENSG00000272195	-0.105	-0.2	-0.01	0.108	-2.17	0.0304	0.174	-4.28
Tissue CD8 T cells	10 vs all	RBM19	0.539	ENSG00000122965	0.269	0.0256	0.513	0.654	2.17	0.0304	0.174	-4.28
Tissue CD8 T cells	10 vs all	AC093726.2	0.501	ENSG00000273183	0.0344	0.00326	0.0656	0.0112	2.17	0.0305	0.174	-4.28
Tissue CD8 T cells	10 vs all	ARL6IP6	0.501	ENSG00000177917	-0.379	-0.723	-0.0359	1.87	-2.17	0.0305	0.174	-4.29
Tissue CD8 T cells	10 vs all	AL365259.1	0.501	ENSG00000237742	0.0379	0.00359	0.0723	0.0101	2.17	0.0305	0.174	-4.29
Tissue CD8 T cells	10 vs all	EFHD2	0.516	ENSG00000142634	-0.413	-0.786	-0.039	1.56	-2.17	0.0305	0.174	-4.29
Tissue CD8 T cells	10 vs all	GSTO1	0.52	ENSG00000148834	-0.415	-0.79	-0.0391	2.09	-2.17	0.0305	0.174	-4.29
Tissue CD8 T cells	10 vs all	AC016738.1	0.501	ENSG00000223947	0.00879	0.000829	0.0168	0.00157	2.17	0.0306	0.174	-4.29
Tissue CD8 T cells	10 vs all	PPIP5K2	0.501	ENSG00000145725	-0.359	-0.685	-0.0339	1.21	-2.17	0.0306	0.174	-4.29
Tissue CD8 T cells	10 vs all	AC020659.1	0.497	ENSG00000174171	-0.203	-0.387	-0.0191	0.299	-2.17	0.0306	0.174	-4.29
Tissue CD8 T cells	10 vs all	AC007032.1	0.505	ENSG00000273320	0.114	0.0108	0.218	0.0991	2.17	0.0306	0.174	-4.29
Tissue CD8 T cells	10 vs all	SRSF3	0.598	ENSG00000112081	0.383	0.036	0.729	3.19	2.17	0.0306	0.174	-4.29
Tissue CD8 T cells	10 vs all	TCTA	0.491	ENSG00000145022	-0.327	-0.622	-0.0307	1.17	-2.17	0.0306	0.174	-4.29
Tissue CD8 T cells	10 vs all	TRAP1	0.544	ENSG00000126602	0.346	0.0325	0.66	1.02	2.17	0.0306	0.174	-4.29
Tissue CD8 T cells	10 vs all	AC023946.1	0.501	ENSG00000255351	0.0573	0.00538	0.109	0.0202	2.17	0.0306	0.174	-4.29
Tissue CD8 T cells	10 vs all	THAP1	0.513	ENSG00000131931	-0.359	-0.684	-0.0336	1.44	-2.17	0.0307	0.174	-4.29
Tissue CD8 T cells	10 vs all	ZNF770	0.498	ENSG00000198146	-0.331	-0.631	-0.031	1.1	-2.17	0.0307	0.174	-4.29
Tissue CD8 T cells	10 vs all	RBM22	0.504	ENSG00000086589	-0.357	-0.68	-0.0335	1.46	-2.17	0.0307	0.174	-4.29
Tissue CD8 T cells	10 vs all	CCDC152	0.494	ENSG00000198865	-0.254	-0.484	-0.0238	0.511	-2.17	0.0307	0.175	-4.29
Tissue CD8 T cells	10 vs all	AL035701.1	0.499	ENSG00000231769	-0.119	-0.227	-0.0111	0.144	-2.17	0.0308	0.175	-4.29
Tissue CD8 T cells	10 vs all	BNIP1	0.51	ENSG00000113734	-0.282	-0.538	-0.0263	0.691	-2.17	0.0308	0.175	-4.29
Tissue CD8 T cells	10 vs all	TRDV3	0.491	ENSG00000256590	-0.424	-0.808	-0.0394	0.583	-2.17	0.0308	0.175	-4.29
Tissue CD8 T cells	10 vs all	AC018362.2	0.502	ENSG00000261822	0.0676	0.00627	0.129	0.0299	2.17	0.0308	0.175	-4.29
Tissue CD8 T cells	10 vs all	TUBG1	0.53	ENSG00000131462	0.312	0.0289	0.594	0.674	2.17	0.0309	0.175	-4.3
Tissue CD8 T cells	10 vs all	ATXN1L	0.497	ENSG00000224470	-0.248	-0.474	-0.023	0.548	-2.17	0.0309	0.175	-4.3
Tissue CD8 T cells	10 vs all	AP005329.1	0.499	ENSG00000264235	-0.134	-0.255	-0.0124	0.144	-2.17	0.0309	0.175	-4.3
Tissue CD8 T cells	10 vs all	AL357060.1	0.493	ENSG00000237499	-0.304	-0.58	-0.0281	0.777	-2.17	0.0309	0.175	-4.3
Tissue CD8 T cells	10 vs all	KDM2A	0.518	ENSG00000173120	-0.356	-0.68	-0.0329	1.45	-2.17	0.0309	0.175	-4.3
Tissue CD8 T cells	10 vs all	MARK4	0.496	ENSG00000007047	-0.203	-0.388	-0.0188	0.368	-2.17	0.0309	0.175	-4.3
Tissue CD8 T cells	10 vs all	MIGA1	0.495	ENSG00000180488	-0.282	-0.539	-0.026	0.781	-2.17	0.0309	0.175	-4.3
Tissue CD8 T cells	10 vs all	ZNF430	0.496	ENSG00000118620	-0.34	-0.649	-0.0314	1.27	-2.17	0.031	0.176	-4.3
Tissue CD8 T cells	10 vs all	TOMM34	0.541	ENSG00000025772	0.295	0.0272	0.563	0.726	2.17	0.031	0.176	-4.3
Tissue CD8 T cells	10 vs all	RAD18	0.509	ENSG00000070950	-0.223	-0.425	-0.0205	0.435	-2.17	0.031	0.176	-4.3
Tissue CD8 T cells	10 vs all	AGAP5	0.498	ENSG00000172650	-0.0712	-0.136	-0.00655	0.0653	-2.17	0.031	0.176	-4.3
Tissue CD8 T cells	10 vs all	AKR1B1	0.493	ENSG00000085662	-0.39	-0.744	-0.0359	1.98	-2.17	0.031	0.176	-4.3
Tissue CD8 T cells	10 vs all	CYTOR	0.591	ENSG00000222041	0.44	0.0404	0.839	2.97	2.17	0.031	0.176	-4.3
Tissue CD8 T cells	10 vs all	KCNQ5	0.498	ENSG00000185760	-0.203	-0.388	-0.0186	0.246	-2.17	0.0311	0.176	-4.3
Tissue CD8 T cells	10 vs all	DHX35	0.505	ENSG00000101452	-0.193	-0.369	-0.0177	0.321	-2.17	0.0311	0.176	-4.3
Tissue CD8 T cells	10 vs all	MT-ND3	0.378	ENSG00000198840	-0.393	-0.75	-0.036	6.27	-2.17	0.0311	0.176	-4.3
Tissue CD8 T cells	10 vs all	LDB2	0.495	ENSG00000169744	-0.248	-0.474	-0.0227	0.228	-2.17	0.0311	0.176	-4.3
Tissue CD8 T cells	10 vs all	ZBTB42	0.498	ENSG00000179627	-0.119	-0.227	-0.0109	0.121	-2.17	0.0311	0.176	-4.3
Tissue CD8 T cells	10 vs all	MIS12	0.509	ENSG00000167842	-0.311	-0.594	-0.0283	1.01	-2.16	0.0312	0.176	-4.3
Tissue CD8 T cells	10 vs all	TRAV1-1	0.499	ENSG00000255569	-0.267	-0.51	-0.0243	0.296	-2.16	0.0312	0.176	-4.3
Tissue CD8 T cells	10 vs all	AC008966.1	0.499	ENSG00000247796	-0.146	-0.279	-0.0133	0.164	-2.16	0.0312	0.176	-4.3
Tissue CD8 T cells	10 vs all	ABCF3	0.509	ENSG00000161204	-0.298	-0.568	-0.027	0.879	-2.16	0.0312	0.176	-4.3
Tissue CD8 T cells	10 vs all	DDC	0.501	ENSG00000132437	0.00844	0.000766	0.0161	0.00189	2.16	0.0312	0.176	-4.31
Tissue CD8 T cells	10 vs all	DCAF6	0.501	ENSG00000143164	-0.322	-0.615	-0.0292	0.963	-2.16	0.0312	0.176	-4.31
Tissue CD8 T cells	10 vs all	AL096711.2	0.501	ENSG00000255330	0.0202	0.00183	0.0386	0.00439	2.16	0.0313	0.176	-4.31
Tissue CD8 T cells	10 vs all	AC100810.1	0.502	ENSG00000253982	-0.326	-0.623	-0.0295	0.99	-2.16	0.0313	0.177	-4.31
Tissue CD8 T cells	10 vs all	ZNF286A	0.502	ENSG00000187607	-0.211	-0.403	-0.0191	0.372	-2.16	0.0313	0.177	-4.31
Tissue CD8 T cells	10 vs all	AC008764.2	0.501	ENSG00000268087	0.0295	0.00266	0.0563	0.00801	2.16	0.0313	0.177	-4.31
Tissue CD8 T cells	10 vs all	DDHD2	0.504	ENSG00000085788	-0.32	-0.612	-0.0289	0.93	-2.16	0.0313	0.177	-4.31
Tissue CD8 T cells	10 vs all	CEP89	0.501	ENSG00000121289	-0.236	-0.451	-0.0213	0.51	-2.16	0.0313	0.177	-4.31
Tissue CD8 T cells	10 vs all	TM2D1	0.507	ENSG00000162604	-0.353	-0.674	-0.0318	1.63	-2.16	0.0313	0.177	-4.31
Tissue CD8 T cells	10 vs all	ITM2A	0.596	ENSG00000078596	0.421	0.0379	0.804	2.99	2.16	0.0313	0.177	-4.31
Tissue CD8 T cells	10 vs all	CORO2A	0.502	ENSG00000106789	-0.279	-0.533	-0.0251	0.651	-2.16	0.0313	0.177	-4.31
Tissue CD8 T cells	10 vs all	PI4K2B	0.501	ENSG00000038210	-0.24	-0.458	-0.0216	0.477	-2.16	0.0314	0.177	-4.31
Tissue CD8 T cells	10 vs all	GPX7	0.549	ENSG00000116157	0.312	0.0281	0.597	0.583	2.16	0.0314	0.177	-4.31
Tissue CD8 T cells	10 vs all	CCDC9	0.506	ENSG00000105321	-0.224	-0.427	-0.0201	0.346	-2.16	0.0314	0.177	-4.31
Tissue CD8 T cells	10 vs all	PIGC	0.5	ENSG00000135845	-0.375	-0.717	-0.0337	1.76	-2.16	0.0314	0.177	-4.31
Tissue CD8 T cells	10 vs all	ENPP5	0.498	ENSG00000112796	-0.145	-0.276	-0.013	0.166	-2.16	0.0314	0.177	-4.31
Tissue CD8 T cells	10 vs all	NFATC3	0.489	ENSG00000072736	-0.395	-0.755	-0.0354	1.9	-2.16	0.0314	0.177	-4.31
Tissue CD8 T cells	10 vs all	ZEB1	0.51	ENSG00000148516	-0.312	-0.596	-0.0279	1.01	-2.16	0.0314	0.177	-4.31
Tissue CD8 T cells	10 vs all	AC012306.2	0.499	ENSG00000272667	-0.171	-0.327	-0.0153	0.259	-2.16	0.0315	0.177	-4.31
Tissue CD8 T cells	10 vs all	METTL1	0.524	ENSG00000037897	0.221	0.0198	0.422	0.319	2.16	0.0315	0.177	-4.31
Tissue CD8 T cells	10 vs all	CES2	0.504	ENSG00000172831	-0.285	-0.544	-0.0254	0.834	-2.16	0.0315	0.177	-4.31
Tissue CD8 T cells	10 vs all	NEO1	0.504	ENSG00000067141	0.116	0.0103	0.221	0.0707	2.16	0.0315	0.177	-4.31
Tissue CD8 T cells	10 vs all	AL158198.1	0.501	ENSG00000227803	0.0601	0.00536	0.115	0.0219	2.16	0.0315	0.177	-4.31
Tissue CD8 T cells	10 vs all	UBE2V1	0.501	ENSG00000244687	-0.243	-0.464	-0.0216	0.518	-2.16	0.0315	0.177	-4.31
Tissue CD8 T cells	10 vs all	SIRT5	0.503	ENSG00000124523	-0.263	-0.503	-0.0234	0.721	-2.16	0.0316	0.177	-4.31
Tissue CD8 T cells	10 vs all	CASP8AP2	0.514	ENSG00000118412	-0.337	-0.643	-0.0299	1.03	-2.16	0.0316	0.177	-4.31
Tissue CD8 T cells	10 vs all	FNIP1	0.5	ENSG00000217128	-0.328	-0.628	-0.0292	0.963	-2.16	0.0316	0.177	-4.31
Tissue CD8 T cells	10 vs all	CAPN2	0.482	ENSG00000162909	-0.418	-0.799	-0.0371	1.78	-2.16	0.0316	0.177	-4.32
Tissue CD8 T cells	10 vs all	AC005670.2	0.498	ENSG00000262633	-0.0968	-0.185	-0.00857	0.0984	-2.16	0.0316	0.177	-4.32
Tissue CD8 T cells	10 vs all	AQP11	0.497	ENSG00000178301	-0.161	-0.308	-0.0143	0.181	-2.16	0.0316	0.177	-4.32
Tissue CD8 T cells	10 vs all	VPS37A	0.507	ENSG00000155975	-0.343	-0.655	-0.0303	1.06	-2.16	0.0317	0.177	-4.32
Tissue CD8 T cells	10 vs all	RNF11	0.504	ENSG00000123091	-0.372	-0.711	-0.0329	1.35	-2.16	0.0317	0.177	-4.32
Tissue CD8 T cells	10 vs all	AC073896.2	0.496	ENSG00000257303	-0.274	-0.524	-0.0242	0.7	-2.16	0.0317	0.177	-4.32
Tissue CD8 T cells	10 vs all	AL022157.1	0.5	ENSG00000226310	-0.173	-0.33	-0.0152	0.233	-2.16	0.0318	0.178	-4.32
Tissue CD8 T cells	10 vs all	CUBN	0.497	ENSG00000107611	-0.143	-0.273	-0.0125	0.131	-2.16	0.0318	0.178	-4.32
Tissue CD8 T cells	10 vs all	LIMD1	0.497	ENSG00000144791	-0.263	-0.502	-0.023	0.616	-2.16	0.0318	0.178	-4.32
Tissue CD8 T cells	10 vs all	C18orf25	0.509	ENSG00000152242	-0.288	-0.55	-0.0251	0.83	-2.16	0.0318	0.178	-4.32
Tissue CD8 T cells	10 vs all	TRPT1	0.498	ENSG00000149743	-0.39	-0.746	-0.034	1.77	-2.16	0.0319	0.179	-4.32
Tissue CD8 T cells	10 vs all	FLOT1	0.492	ENSG00000137312	-0.404	-0.773	-0.035	2.08	-2.15	0.032	0.179	-4.33
Tissue CD8 T cells	10 vs all	APC	0.499	ENSG00000134982	-0.319	-0.611	-0.0277	0.946	-2.15	0.032	0.179	-4.33
Tissue CD8 T cells	10 vs all	NEK1	0.502	ENSG00000137601	-0.304	-0.581	-0.0263	0.978	-2.15	0.032	0.179	-4.33
Tissue CD8 T cells	10 vs all	SLC22A5	0.5	ENSG00000197375	-0.182	-0.349	-0.0158	0.258	-2.15	0.032	0.179	-4.33
Tissue CD8 T cells	10 vs all	ANKRD20A2	0.501	ENSG00000183148	0.0191	0.00165	0.0366	0.00537	2.15	0.032	0.179	-4.33
Tissue CD8 T cells	10 vs all	NLE1	0.527	ENSG00000073536	0.248	0.0214	0.475	0.493	2.15	0.032	0.179	-4.33
Tissue CD8 T cells	10 vs all	SLCO4A1	0.524	ENSG00000101187	0.278	0.024	0.532	0.557	2.15	0.0321	0.179	-4.33
Tissue CD8 T cells	10 vs all	PAQR6	0.497	ENSG00000160781	-0.174	-0.332	-0.015	0.222	-2.15	0.0321	0.179	-4.33
Tissue CD8 T cells	10 vs all	C11orf98	0.497	ENSG00000278615	-0.277	-0.53	-0.0238	0.68	-2.15	0.0321	0.179	-4.33
Tissue CD8 T cells	10 vs all	TCP11L2	0.5	ENSG00000166046	-0.193	-0.369	-0.0166	0.308	-2.15	0.0321	0.179	-4.33
Tissue CD8 T cells	10 vs all	GXYLT1	0.503	ENSG00000151233	-0.267	-0.511	-0.0229	0.691	-2.15	0.0321	0.179	-4.33
Tissue CD8 T cells	10 vs all	CARNS1	0.498	ENSG00000172508	-0.123	-0.235	-0.0106	0.136	-2.15	0.0321	0.179	-4.33
Tissue CD8 T cells	10 vs all	MCRIP2	0.503	ENSG00000172366	-0.349	-0.668	-0.0299	1.31	-2.15	0.0321	0.179	-4.33
Tissue CD8 T cells	10 vs all	QKI	0.501	ENSG00000112531	-0.314	-0.601	-0.0269	0.829	-2.15	0.0322	0.179	-4.33
Tissue CD8 T cells	10 vs all	NR1H3	0.499	ENSG00000025434	-0.159	-0.305	-0.0136	0.236	-2.15	0.0322	0.179	-4.33
Tissue CD8 T cells	10 vs all	LRRC23	0.497	ENSG00000010626	-0.273	-0.522	-0.0233	0.769	-2.15	0.0322	0.179	-4.33
Tissue CD8 T cells	10 vs all	ITGAX	0.496	ENSG00000140678	-0.241	-0.461	-0.0206	0.267	-2.15	0.0322	0.179	-4.33
Tissue CD8 T cells	10 vs all	GPI	0.482	ENSG00000105220	-0.44	-0.843	-0.0376	2.54	-2.15	0.0322	0.179	-4.33
Tissue CD8 T cells	10 vs all	TTC7A	0.527	ENSG00000068724	0.26	0.0222	0.498	0.588	2.15	0.0322	0.179	-4.33
Tissue CD8 T cells	10 vs all	MED9	0.499	ENSG00000141026	-0.245	-0.468	-0.0209	0.589	-2.15	0.0322	0.179	-4.33
Tissue CD8 T cells	10 vs all	CSTF3-DT	0.498	ENSG00000247151	-0.0857	-0.164	-0.0073	0.0786	-2.15	0.0323	0.18	-4.33
Tissue CD8 T cells	10 vs all	NME4	0.5	ENSG00000103202	-0.285	-0.546	-0.0243	0.581	-2.15	0.0323	0.18	-4.33
Tissue CD8 T cells	10 vs all	LINC01184	0.534	ENSG00000245937	0.29	0.0247	0.556	0.666	2.15	0.0323	0.18	-4.33
Tissue CD8 T cells	10 vs all	FADS3	0.498	ENSG00000221968	-0.163	-0.313	-0.0138	0.201	-2.15	0.0323	0.18	-4.33
Tissue CD8 T cells	10 vs all	DAGLB	0.501	ENSG00000164535	-0.181	-0.346	-0.0153	0.305	-2.15	0.0324	0.18	-4.34
Tissue CD8 T cells	10 vs all	AC098613.1	0.498	ENSG00000223552	-0.121	-0.231	-0.0102	0.12	-2.15	0.0324	0.18	-4.34
Tissue CD8 T cells	10 vs all	PTPN3	0.502	ENSG00000070159	0.0625	0.00527	0.12	0.0251	2.15	0.0324	0.18	-4.34
Tissue CD8 T cells	10 vs all	SYCP2	0.497	ENSG00000196074	-0.222	-0.425	-0.0186	0.366	-2.15	0.0325	0.181	-4.34
Tissue CD8 T cells	10 vs all	PTOV1-AS2	0.499	ENSG00000269352	-0.109	-0.209	-0.00911	0.11	-2.15	0.0326	0.181	-4.34
Tissue CD8 T cells	10 vs all	MMAB	0.507	ENSG00000139428	-0.298	-0.572	-0.0249	0.879	-2.15	0.0326	0.181	-4.34
Tissue CD8 T cells	10 vs all	HECA	0.497	ENSG00000112406	-0.341	-0.654	-0.0284	1.08	-2.15	0.0326	0.181	-4.34
Tissue CD8 T cells	10 vs all	TUBA1A	0.465	ENSG00000167552	-0.436	-0.836	-0.0363	2.37	-2.15	0.0326	0.181	-4.34
Tissue CD8 T cells	10 vs all	MED14	0.499	ENSG00000180182	-0.299	-0.574	-0.0249	0.893	-2.15	0.0326	0.181	-4.34
Tissue CD8 T cells	10 vs all	BSPRY	0.503	ENSG00000119411	0.107	0.00889	0.205	0.06	2.15	0.0326	0.181	-4.34
Tissue CD8 T cells	10 vs all	SEC62-AS1	0.501	ENSG00000240373	0.0353	0.00292	0.0676	0.00998	2.15	0.0327	0.181	-4.34
Tissue CD8 T cells	10 vs all	AC131025.1	0.501	ENSG00000253865	0.0244	0.00202	0.0468	0.00561	2.14	0.0327	0.182	-4.34
Tissue CD8 T cells	10 vs all	FNBP1	0.514	ENSG00000187239	-0.401	-0.77	-0.0332	2.6	-2.14	0.0327	0.182	-4.34
Tissue CD8 T cells	10 vs all	LTC4S	0.498	ENSG00000213316	-0.186	-0.357	-0.0154	0.18	-2.14	0.0327	0.182	-4.35
Tissue CD8 T cells	10 vs all	UBE3A	0.52	ENSG00000114062	-0.388	-0.745	-0.0321	1.82	-2.14	0.0327	0.182	-4.35
Tissue CD8 T cells	10 vs all	PSEN2	0.498	ENSG00000143801	-0.23	-0.44	-0.019	0.413	-2.14	0.0328	0.182	-4.35
Tissue CD8 T cells	10 vs all	SLC25A33	0.526	ENSG00000171612	0.218	0.018	0.418	0.396	2.14	0.0328	0.182	-4.35
Tissue CD8 T cells	10 vs all	DNAJC3	0.495	ENSG00000102580	-0.368	-0.706	-0.0302	1.72	-2.14	0.0328	0.182	-4.35
Tissue CD8 T cells	10 vs all	CAMKMT	0.506	ENSG00000143919	-0.28	-0.537	-0.0229	0.718	-2.14	0.0329	0.182	-4.35
Tissue CD8 T cells	10 vs all	MBOAT7	0.533	ENSG00000125505	0.296	0.0242	0.569	0.774	2.14	0.0329	0.182	-4.35
Tissue CD8 T cells	10 vs all	MAP7D1	0.495	ENSG00000116871	-0.347	-0.665	-0.0283	1.35	-2.14	0.0329	0.182	-4.35
Tissue CD8 T cells	10 vs all	ZNF333	0.499	ENSG00000160961	-0.212	-0.407	-0.0173	0.371	-2.14	0.033	0.183	-4.35
Tissue CD8 T cells	10 vs all	POR	0.51	ENSG00000127948	-0.291	-0.558	-0.0236	0.875	-2.14	0.033	0.183	-4.35
Tissue CD8 T cells	10 vs all	LINC01954	0.504	ENSG00000271952	0.065	0.00527	0.125	0.0324	2.14	0.033	0.183	-4.35
Tissue CD8 T cells	10 vs all	CIPC	0.5	ENSG00000198894	-0.149	-0.286	-0.012	0.219	-2.14	0.0331	0.183	-4.35
Tissue CD8 T cells	10 vs all	PCTP	0.508	ENSG00000141179	-0.257	-0.493	-0.0207	0.591	-2.14	0.0331	0.183	-4.35
Tissue CD8 T cells	10 vs all	SNX25	0.503	ENSG00000109762	-0.171	-0.327	-0.0137	0.274	-2.14	0.0331	0.183	-4.36
Tissue CD8 T cells	10 vs all	AC011611.3	0.506	ENSG00000257453	0.128	0.0103	0.246	0.108	2.14	0.0332	0.183	-4.36
Tissue CD8 T cells	10 vs all	PSAT1	0.517	ENSG00000135069	0.263	0.0211	0.504	0.494	2.14	0.0332	0.183	-4.36
Tissue CD8 T cells	10 vs all	IFI44L	0.498	ENSG00000137959	-0.131	-0.252	-0.0105	0.121	-2.14	0.0332	0.183	-4.36
Tissue CD8 T cells	10 vs all	ZNF250	0.495	ENSG00000196150	-0.206	-0.396	-0.0165	0.352	-2.14	0.0332	0.183	-4.36
Tissue CD8 T cells	10 vs all	KIF9	0.504	ENSG00000088727	-0.278	-0.534	-0.0223	0.712	-2.14	0.0332	0.183	-4.36
Tissue CD8 T cells	10 vs all	AP5M1	0.506	ENSG00000053770	-0.332	-0.637	-0.0265	1.17	-2.14	0.0333	0.184	-4.36
Tissue CD8 T cells	10 vs all	OTUD7A	0.498	ENSG00000169918	-0.155	-0.298	-0.0124	0.152	-2.14	0.0333	0.184	-4.36
Tissue CD8 T cells	10 vs all	STIM1	0.513	ENSG00000167323	-0.348	-0.669	-0.0277	1.2	-2.14	0.0333	0.184	-4.36
Tissue CD8 T cells	10 vs all	KDM1A	0.504	ENSG00000004487	-0.265	-0.51	-0.0211	0.685	-2.14	0.0333	0.184	-4.36
Tissue CD8 T cells	10 vs all	TRIM38	0.522	ENSG00000112343	-0.335	-0.644	-0.0266	1.41	-2.14	0.0334	0.184	-4.36
Tissue CD8 T cells	10 vs all	RNF19B	0.501	ENSG00000116514	-0.184	-0.354	-0.0146	0.304	-2.14	0.0334	0.184	-4.36
Tissue CD8 T cells	10 vs all	STRADA	0.504	ENSG00000266173	-0.297	-0.571	-0.0235	0.922	-2.14	0.0334	0.184	-4.36
Tissue CD8 T cells	10 vs all	ZNF16	0.503	ENSG00000170631	-0.186	-0.357	-0.0147	0.363	-2.14	0.0334	0.184	-4.36
Tissue CD8 T cells	10 vs all	DCTN3	0.493	ENSG00000137100	-0.408	-0.783	-0.0321	2.44	-2.14	0.0335	0.184	-4.36
Tissue CD8 T cells	10 vs all	SERPINB1	0.479	ENSG00000021355	-0.425	-0.816	-0.0334	2.36	-2.14	0.0335	0.184	-4.36
Tissue CD8 T cells	10 vs all	MEF2D	0.494	ENSG00000116604	-0.315	-0.606	-0.0248	0.963	-2.14	0.0335	0.184	-4.36
Tissue CD8 T cells	10 vs all	DHRS1	0.49	ENSG00000157379	-0.331	-0.637	-0.0261	1.09	-2.14	0.0335	0.184	-4.36
Tissue CD8 T cells	10 vs all	LINC01160	0.504	ENSG00000231346	0.047	0.00368	0.0904	0.0209	2.13	0.0336	0.185	-4.37
Tissue CD8 T cells	10 vs all	ZC3H11A	0.502	ENSG00000058673	-0.223	-0.429	-0.0175	0.407	-2.13	0.0336	0.185	-4.37
Tissue CD8 T cells	10 vs all	RTN2	0.498	ENSG00000125744	-0.0904	-0.174	-0.00705	0.0828	-2.13	0.0336	0.185	-4.37
Tissue CD8 T cells	10 vs all	PKD2L2	0.498	ENSG00000078795	-0.0668	-0.128	-0.00521	0.0612	-2.13	0.0336	0.185	-4.37
Tissue CD8 T cells	10 vs all	TMEM231	0.498	ENSG00000205084	-0.0808	-0.155	-0.0063	0.0741	-2.13	0.0336	0.185	-4.37
Tissue CD8 T cells	10 vs all	CBFA2T2	0.498	ENSG00000078699	-0.318	-0.611	-0.0248	0.882	-2.13	0.0336	0.185	-4.37
Tissue CD8 T cells	10 vs all	AC107032.2	0.501	ENSG00000257526	0.019	0.00148	0.0365	0.00548	2.13	0.0337	0.185	-4.37
Tissue CD8 T cells	10 vs all	C17orf99	0.502	ENSG00000187997	0.0299	0.00231	0.0574	0.00958	2.13	0.0337	0.185	-4.37
Tissue CD8 T cells	10 vs all	MCOLN3	0.501	ENSG00000055732	0.0526	0.00407	0.101	0.0182	2.13	0.0337	0.185	-4.37
Tissue CD8 T cells	10 vs all	CORO1A	0.44	ENSG00000102879	-0.297	-0.571	-0.023	4.74	-2.13	0.0337	0.185	-4.37
Tissue CD8 T cells	10 vs all	SLC25A36	0.503	ENSG00000114120	-0.327	-0.63	-0.0252	1.24	-2.13	0.0338	0.186	-4.37
Tissue CD8 T cells	10 vs all	AC092112.1	0.498	ENSG00000256084	-0.108	-0.208	-0.00833	0.0993	-2.13	0.0338	0.186	-4.37
Tissue CD8 T cells	10 vs all	SLC25A40	0.507	ENSG00000075303	-0.301	-0.579	-0.0231	0.849	-2.13	0.0338	0.186	-4.37
Tissue CD8 T cells	10 vs all	UFSP1	0.501	ENSG00000176125	-0.135	-0.26	-0.0104	0.183	-2.13	0.0339	0.186	-4.37
Tissue CD8 T cells	10 vs all	PIH1D2	0.501	ENSG00000150773	0.0754	0.00576	0.145	0.0237	2.13	0.0339	0.186	-4.37
Tissue CD8 T cells	10 vs all	CASP1	0.501	ENSG00000137752	-0.393	-0.755	-0.03	1.88	-2.13	0.0339	0.186	-4.37
Tissue CD8 T cells	10 vs all	RREB1	0.498	ENSG00000124782	-0.25	-0.482	-0.0191	0.48	-2.13	0.0339	0.186	-4.38
Tissue CD8 T cells	10 vs all	CLSTN1	0.504	ENSG00000171603	-0.331	-0.637	-0.025	1.31	-2.13	0.0341	0.187	-4.38
Tissue CD8 T cells	10 vs all	UBL7-AS1	0.517	ENSG00000247240	0.288	0.0218	0.554	0.8	2.13	0.0341	0.187	-4.38
Tissue CD8 T cells	10 vs all	PMM2	0.531	ENSG00000140650	0.302	0.0228	0.582	0.794	2.13	0.0341	0.187	-4.38
Tissue CD8 T cells	10 vs all	AL935212.1	0.497	ENSG00000204814	-0.108	-0.208	-0.0081	0.0988	-2.13	0.0342	0.187	-4.38
Tissue CD8 T cells	10 vs all	FIP1L1	0.521	ENSG00000145216	-0.366	-0.704	-0.0275	1.46	-2.13	0.0342	0.187	-4.38
Tissue CD8 T cells	10 vs all	AC007314.1	0.501	ENSG00000234818	0.0655	0.0049	0.126	0.0221	2.13	0.0342	0.187	-4.38
Tissue CD8 T cells	10 vs all	PHLPP2	0.503	ENSG00000040199	-0.153	-0.294	-0.0114	0.257	-2.13	0.0343	0.188	-4.38
Tissue CD8 T cells	10 vs all	CASP2	0.508	ENSG00000106144	-0.295	-0.568	-0.0219	0.917	-2.13	0.0343	0.188	-4.38
Tissue CD8 T cells	10 vs all	ZNF788P	0.504	ENSG00000214189	0.0726	0.00539	0.14	0.0396	2.13	0.0343	0.188	-4.39
Tissue CD8 T cells	10 vs all	WDR76	0.526	ENSG00000092470	0.289	0.0214	0.556	0.612	2.13	0.0343	0.188	-4.39
Tissue CD8 T cells	10 vs all	EFCAB10	0.501	ENSG00000185055	0.00858	0.000635	0.0165	0.00176	2.12	0.0344	0.188	-4.39
Tissue CD8 T cells	10 vs all	GDF11	0.496	ENSG00000135414	-0.256	-0.492	-0.0189	0.546	-2.12	0.0344	0.188	-4.39
Tissue CD8 T cells	10 vs all	RIC3	0.533	ENSG00000166405	0.308	0.0227	0.594	0.691	2.12	0.0344	0.188	-4.39
Tissue CD8 T cells	10 vs all	BRCC3	0.51	ENSG00000185515	-0.285	-0.549	-0.021	0.851	-2.12	0.0344	0.188	-4.39
Tissue CD8 T cells	10 vs all	ARID3A	0.5	ENSG00000116017	-0.22	-0.423	-0.0162	0.425	-2.12	0.0344	0.188	-4.39
Tissue CD8 T cells	10 vs all	ZNF200	0.504	ENSG00000010539	-0.255	-0.492	-0.0188	0.648	-2.12	0.0345	0.188	-4.39
Tissue CD8 T cells	10 vs all	AC118757.1	0.501	ENSG00000267627	0.0229	0.00168	0.0442	0.00833	2.12	0.0345	0.188	-4.39
Tissue CD8 T cells	10 vs all	RICTOR	0.494	ENSG00000164327	-0.369	-0.712	-0.0271	1.56	-2.12	0.0345	0.188	-4.39
Tissue CD8 T cells	10 vs all	ETV6	0.523	ENSG00000139083	0.225	0.0165	0.433	0.47	2.12	0.0345	0.188	-4.39
Tissue CD8 T cells	10 vs all	TXNDC15	0.508	ENSG00000113621	-0.359	-0.692	-0.0263	1.44	-2.12	0.0345	0.188	-4.39
Tissue CD8 T cells	10 vs all	PAN3	0.497	ENSG00000152520	-0.28	-0.539	-0.0204	0.766	-2.12	0.0346	0.189	-4.39
Tissue CD8 T cells	10 vs all	ABCB10	0.5	ENSG00000135776	-0.203	-0.391	-0.0148	0.399	-2.12	0.0346	0.189	-4.39
Tissue CD8 T cells	10 vs all	DPP8	0.514	ENSG00000074603	-0.339	-0.653	-0.0247	1.21	-2.12	0.0346	0.189	-4.39
Tissue CD8 T cells	10 vs all	LCLAT1	0.506	ENSG00000172954	0.27	0.0197	0.521	0.615	2.12	0.0346	0.189	-4.39
Tissue CD8 T cells	10 vs all	PSMB4	0.528	ENSG00000159377	-0.391	-0.754	-0.0284	1.95	-2.12	0.0346	0.189	-4.39
Tissue CD8 T cells	10 vs all	ZNF461	0.498	ENSG00000197808	-0.206	-0.397	-0.0149	0.262	-2.12	0.0346	0.189	-4.39
Tissue CD8 T cells	10 vs all	SPIN2B	0.505	ENSG00000186787	-0.238	-0.459	-0.0173	0.541	-2.12	0.0347	0.189	-4.39
Tissue CD8 T cells	10 vs all	AL031056.1	0.498	ENSG00000228408	-0.104	-0.2	-0.00752	0.0952	-2.12	0.0347	0.189	-4.39
Tissue CD8 T cells	10 vs all	ITFG2-AS1	0.502	ENSG00000258325	-0.184	-0.355	-0.0133	0.321	-2.12	0.0347	0.189	-4.39
Tissue CD8 T cells	10 vs all	PXN-AS1	0.504	ENSG00000255857	-0.232	-0.447	-0.0167	0.567	-2.12	0.0348	0.189	-4.4
Tissue CD8 T cells	10 vs all	MOB1A	0.522	ENSG00000114978	-0.373	-0.718	-0.0267	2.63	-2.12	0.0348	0.19	-4.4
Tissue CD8 T cells	10 vs all	MKRN2	0.499	ENSG00000075975	-0.289	-0.557	-0.0206	0.862	-2.12	0.0349	0.19	-4.4
Tissue CD8 T cells	10 vs all	MPI	0.512	ENSG00000178802	-0.262	-0.506	-0.0187	0.748	-2.12	0.0349	0.19	-4.4
Tissue CD8 T cells	10 vs all	WFS1	0.499	ENSG00000109501	-0.11	-0.213	-0.0078	0.113	-2.12	0.035	0.19	-4.4
Tissue CD8 T cells	10 vs all	KIR2DL3	0.493	ENSG00000243772	-0.34	-0.655	-0.024	0.444	-2.12	0.035	0.19	-4.4
Tissue CD8 T cells	10 vs all	AC097461.1	0.502	ENSG00000261428	0.0302	0.00213	0.0583	0.0132	2.12	0.035	0.191	-4.4
Tissue CD8 T cells	10 vs all	MDM4	0.498	ENSG00000198625	-0.356	-0.687	-0.0251	1.53	-2.12	0.0351	0.191	-4.4
Tissue CD8 T cells	10 vs all	PROX2	0.499	ENSG00000119608	-0.128	-0.248	-0.00906	0.127	-2.12	0.0351	0.191	-4.4
Tissue CD8 T cells	10 vs all	CCAR2	0.508	ENSG00000158941	-0.332	-0.641	-0.0234	1.15	-2.12	0.0351	0.191	-4.4
Tissue CD8 T cells	10 vs all	IGSF8	0.508	ENSG00000162729	-0.32	-0.617	-0.0225	1.01	-2.12	0.0351	0.191	-4.4
Tissue CD8 T cells	10 vs all	APPBP2	0.505	ENSG00000062725	-0.293	-0.566	-0.0206	0.925	-2.12	0.0351	0.191	-4.4
Tissue CD8 T cells	10 vs all	CKLF	0.477	ENSG00000217555	-0.406	-0.783	-0.0284	3.51	-2.12	0.0351	0.191	-4.41
Tissue CD8 T cells	10 vs all	NDUFC1	0.586	ENSG00000109390	0.373	0.0261	0.72	2.62	2.12	0.0352	0.191	-4.41
Tissue CD8 T cells	10 vs all	NBL1	0.494	ENSG00000158747	-0.259	-0.499	-0.018	0.502	-2.11	0.0352	0.191	-4.41
Tissue CD8 T cells	10 vs all	MCMBP	0.503	ENSG00000197771	-0.318	-0.613	-0.0221	0.949	-2.11	0.0352	0.191	-4.41
Tissue CD8 T cells	10 vs all	NOB1	0.552	ENSG00000141101	0.36	0.0251	0.695	1.49	2.11	0.0352	0.191	-4.41
Tissue CD8 T cells	10 vs all	NIPA1	0.504	ENSG00000170113	-0.274	-0.529	-0.019	0.596	-2.11	0.0353	0.191	-4.41
Tissue CD8 T cells	10 vs all	ELL	0.493	ENSG00000105656	-0.308	-0.595	-0.0213	0.983	-2.11	0.0353	0.191	-4.41
Tissue CD8 T cells	10 vs all	BDH2	0.502	ENSG00000164039	-0.268	-0.518	-0.0186	0.744	-2.11	0.0353	0.191	-4.41
Tissue CD8 T cells	10 vs all	SH3BP1	0.473	ENSG00000100092	-0.366	-0.706	-0.0253	2.11	-2.11	0.0353	0.191	-4.41
Tissue CD8 T cells	10 vs all	C16orf58	0.502	ENSG00000140688	-0.251	-0.485	-0.0173	0.597	-2.11	0.0353	0.192	-4.41
Tissue CD8 T cells	10 vs all	NUP133	0.507	ENSG00000069248	-0.287	-0.554	-0.0198	0.78	-2.11	0.0354	0.192	-4.41
Tissue CD8 T cells	10 vs all	AL157786.1	0.498	ENSG00000232934	-0.0942	-0.182	-0.00647	0.0864	-2.11	0.0354	0.192	-4.41
Tissue CD8 T cells	10 vs all	SLC20A1	0.516	ENSG00000144136	-0.37	-0.714	-0.0254	1.49	-2.11	0.0354	0.192	-4.41
Tissue CD8 T cells	10 vs all	SYNE3	0.517	ENSG00000176438	0.209	0.0143	0.404	0.298	2.11	0.0354	0.192	-4.41
Tissue CD8 T cells	10 vs all	TMEM8B	0.498	ENSG00000137103	-0.13	-0.25	-0.00888	0.128	-2.11	0.0354	0.192	-4.41
Tissue CD8 T cells	10 vs all	CSTF2T	0.508	ENSG00000177613	-0.319	-0.615	-0.0218	1.04	-2.11	0.0355	0.192	-4.41
Tissue CD8 T cells	10 vs all	IGHV1-3	0.5	ENSG00000211935	-0.329	-0.635	-0.0225	0.737	-2.11	0.0355	0.192	-4.41
Tissue CD8 T cells	10 vs all	DUS2	0.502	ENSG00000167264	-0.23	-0.445	-0.0157	0.445	-2.11	0.0355	0.192	-4.41
Tissue CD8 T cells	10 vs all	ARAP3	0.498	ENSG00000120318	-0.0958	-0.185	-0.00652	0.0878	-2.11	0.0355	0.192	-4.41
Tissue CD8 T cells	10 vs all	RC3H2	0.494	ENSG00000056586	-0.347	-0.67	-0.0236	1.3	-2.11	0.0355	0.192	-4.41
Tissue CD8 T cells	10 vs all	CENPA	0.525	ENSG00000115163	0.277	0.0187	0.534	0.272	2.11	0.0356	0.193	-4.42
Tissue CD8 T cells	10 vs all	ZNF844	0.498	ENSG00000223547	-0.168	-0.325	-0.0114	0.188	-2.11	0.0357	0.193	-4.42
Tissue CD8 T cells	10 vs all	STOML2	0.534	ENSG00000165283	-0.394	-0.762	-0.0265	2.08	-2.11	0.0357	0.193	-4.42
Tissue CD8 T cells	10 vs all	LINC00921	0.498	ENSG00000281005	-0.145	-0.281	-0.00972	0.205	-2.11	0.0358	0.193	-4.42
Tissue CD8 T cells	10 vs all	AC114956.1	0.502	ENSG00000248240	0.0653	0.00437	0.126	0.0252	2.11	0.0358	0.193	-4.42
Tissue CD8 T cells	10 vs all	WDR7	0.499	ENSG00000091157	-0.264	-0.511	-0.0177	0.669	-2.11	0.0358	0.193	-4.42
Tissue CD8 T cells	10 vs all	AL118558.3	0.499	ENSG00000271780	-0.131	-0.254	-0.00873	0.181	-2.11	0.0358	0.193	-4.42
Tissue CD8 T cells	10 vs all	SLC15A4	0.499	ENSG00000139370	-0.27	-0.522	-0.018	0.498	-2.11	0.0358	0.193	-4.42
Tissue CD8 T cells	10 vs all	S100A6	0.418	ENSG00000197956	-0.399	-0.771	-0.0265	4.29	-2.11	0.0359	0.193	-4.42
Tissue CD8 T cells	10 vs all	TMEM219	0.483	ENSG00000149932	-0.382	-0.738	-0.0253	2.55	-2.11	0.0359	0.193	-4.42
Tissue CD8 T cells	10 vs all	FBXO25	0.499	ENSG00000147364	-0.272	-0.526	-0.018	0.726	-2.11	0.0359	0.194	-4.42
Tissue CD8 T cells	10 vs all	IK	0.511	ENSG00000113141	-0.39	-0.753	-0.0258	2.09	-2.11	0.0359	0.194	-4.42
Tissue CD8 T cells	10 vs all	CASP4	0.477	ENSG00000196954	-0.387	-0.749	-0.0256	2.54	-2.11	0.0359	0.194	-4.42
Tissue CD8 T cells	10 vs all	SMAD7	0.498	ENSG00000101665	-0.254	-0.491	-0.0168	0.54	-2.11	0.036	0.194	-4.42
Tissue CD8 T cells	10 vs all	AC027290.1	0.498	ENSG00000256152	-0.0993	-0.192	-0.00653	0.0911	-2.11	0.036	0.194	-4.43
Tissue CD8 T cells	10 vs all	CCR6	0.531	ENSG00000112486	0.298	0.0196	0.577	0.626	2.11	0.036	0.194	-4.43
Tissue CD8 T cells	10 vs all	NBPF11	0.495	ENSG00000263956	-0.241	-0.467	-0.0157	0.493	-2.1	0.0361	0.194	-4.43
Tissue CD8 T cells	10 vs all	FRMPD3	0.501	ENSG00000147234	0.0335	0.00218	0.0648	0.0116	2.1	0.0361	0.194	-4.43
Tissue CD8 T cells	10 vs all	MSL3	0.536	ENSG00000005302	0.345	0.0225	0.668	1.28	2.1	0.0361	0.194	-4.43
Tissue CD8 T cells	10 vs all	MROH8	0.498	ENSG00000101353	-0.0796	-0.154	-0.00518	0.073	-2.1	0.0361	0.194	-4.43
Tissue CD8 T cells	10 vs all	SMAGP	0.498	ENSG00000170545	-0.257	-0.497	-0.0167	0.411	-2.1	0.0362	0.194	-4.43
Tissue CD8 T cells	10 vs all	TULP3	0.497	ENSG00000078246	-0.206	-0.399	-0.0134	0.391	-2.1	0.0362	0.194	-4.43
Tissue CD8 T cells	10 vs all	AL157938.2	0.504	ENSG00000236986	0.0962	0.00624	0.186	0.0738	2.1	0.0362	0.194	-4.43
Tissue CD8 T cells	10 vs all	PSPN	0.504	ENSG00000125650	0.0844	0.00545	0.163	0.0626	2.1	0.0362	0.195	-4.43
Tissue CD8 T cells	10 vs all	CAPZB	0.47	ENSG00000077549	-0.354	-0.684	-0.0228	3.48	-2.1	0.0362	0.195	-4.43
Tissue CD8 T cells	10 vs all	NUBPL	0.512	ENSG00000151413	0.23	0.0148	0.445	0.399	2.1	0.0363	0.195	-4.43
Tissue CD8 T cells	10 vs all	GABPA	0.514	ENSG00000154727	-0.293	-0.568	-0.0189	0.83	-2.1	0.0363	0.195	-4.43
Tissue CD8 T cells	10 vs all	PRKCI	0.504	ENSG00000163558	-0.265	-0.514	-0.0171	0.567	-2.1	0.0363	0.195	-4.43
Tissue CD8 T cells	10 vs all	AC083880.1	0.499	ENSG00000273391	-0.137	-0.265	-0.00879	0.185	-2.1	0.0363	0.195	-4.43
Tissue CD8 T cells	10 vs all	B4GALT1	0.516	ENSG00000086062	-0.327	-0.632	-0.0209	1.09	-2.1	0.0363	0.195	-4.43
Tissue CD8 T cells	10 vs all	YPEL2	0.493	ENSG00000175155	-0.296	-0.573	-0.0189	0.756	-2.1	0.0364	0.195	-4.43
Tissue CD8 T cells	10 vs all	C3orf58	0.501	ENSG00000181744	-0.248	-0.48	-0.0158	0.575	-2.1	0.0364	0.195	-4.43
Tissue CD8 T cells	10 vs all	NCEH1	0.498	ENSG00000144959	-0.145	-0.28	-0.00922	0.195	-2.1	0.0364	0.195	-4.43
Tissue CD8 T cells	10 vs all	AC078785.1	0.499	ENSG00000240057	-0.0901	-0.175	-0.00574	0.0923	-2.1	0.0364	0.195	-4.43
Tissue CD8 T cells	10 vs all	ILK	0.486	ENSG00000166333	-0.405	-0.784	-0.0258	2.25	-2.1	0.0364	0.195	-4.43
Tissue CD8 T cells	10 vs all	CRYBB2	0.497	ENSG00000244752	-0.181	-0.351	-0.0115	0.225	-2.1	0.0364	0.195	-4.44
Tissue CD8 T cells	10 vs all	AC092171.3	0.501	ENSG00000234432	0.0201	0.00127	0.0388	0.00452	2.1	0.0365	0.196	-4.44
Tissue CD8 T cells	10 vs all	AASDH	0.502	ENSG00000157426	-0.26	-0.503	-0.0164	0.701	-2.1	0.0365	0.196	-4.44
Tissue CD8 T cells	10 vs all	RAP2C	0.51	ENSG00000123728	-0.305	-0.591	-0.0192	1.03	-2.1	0.0366	0.196	-4.44
Tissue CD8 T cells	10 vs all	ZFP41	0.498	ENSG00000181638	-0.101	-0.195	-0.0063	0.0923	-2.1	0.0366	0.196	-4.44
Tissue CD8 T cells	10 vs all	LINC00910	0.499	ENSG00000188825	-0.138	-0.268	-0.00864	0.165	-2.1	0.0366	0.196	-4.44
Tissue CD8 T cells	10 vs all	MRPL43	0.479	ENSG00000055950	-0.375	-0.726	-0.0233	2.22	-2.1	0.0367	0.196	-4.44
Tissue CD8 T cells	10 vs all	PROB1	0.497	ENSG00000228672	-0.117	-0.227	-0.00726	0.15	-2.1	0.0367	0.197	-4.44
Tissue CD8 T cells	10 vs all	AC012065.4	0.501	ENSG00000270100	0.0348	0.00216	0.0674	0.013	2.1	0.0367	0.197	-4.44
Tissue CD8 T cells	10 vs all	TBX1	0.498	ENSG00000184058	-0.114	-0.222	-0.00708	0.105	-2.1	0.0368	0.197	-4.44
Tissue CD8 T cells	10 vs all	FAM114A2	0.507	ENSG00000055147	-0.269	-0.521	-0.0166	0.758	-2.1	0.0368	0.197	-4.44
Tissue CD8 T cells	10 vs all	HLA-DQB1	0.482	ENSG00000179344	-0.453	-0.879	-0.028	1.35	-2.1	0.0368	0.197	-4.44
Tissue CD8 T cells	10 vs all	CROCC	0.499	ENSG00000058453	-0.247	-0.479	-0.0152	0.555	-2.1	0.0368	0.197	-4.44
Tissue CD8 T cells	10 vs all	CBFB	0.545	ENSG00000067955	0.352	0.0217	0.682	1.27	2.1	0.0368	0.197	-4.44
Tissue CD8 T cells	10 vs all	CYCS	0.593	ENSG00000172115	0.389	0.024	0.754	2.82	2.1	0.0368	0.197	-4.44
Tissue CD8 T cells	10 vs all	PPWD1	0.504	ENSG00000113593	-0.342	-0.662	-0.021	1.43	-2.1	0.0368	0.197	-4.44
Tissue CD8 T cells	10 vs all	FLCN	0.502	ENSG00000154803	-0.195	-0.377	-0.012	0.351	-2.1	0.0368	0.197	-4.44
Tissue CD8 T cells	10 vs all	SLC44A1	0.496	ENSG00000070214	-0.297	-0.576	-0.0183	0.701	-2.1	0.0368	0.197	-4.44
Tissue CD8 T cells	10 vs all	RNF103-CHMP3	0.502	ENSG00000249884	0.0827	0.00508	0.16	0.0357	2.1	0.0369	0.197	-4.45
Tissue CD8 T cells	10 vs all	SAP30L	0.499	ENSG00000164576	-0.178	-0.346	-0.0109	0.318	-2.1	0.0369	0.197	-4.45
Tissue CD8 T cells	10 vs all	IL17RE	0.516	ENSG00000163701	0.133	0.00812	0.259	0.117	2.09	0.037	0.197	-4.45
Tissue CD8 T cells	10 vs all	ATG4B	0.505	ENSG00000168397	-0.357	-0.693	-0.0217	1.28	-2.09	0.037	0.197	-4.45
Tissue CD8 T cells	10 vs all	HGH1	0.503	ENSG00000235173	-0.24	-0.465	-0.0146	0.479	-2.09	0.037	0.197	-4.45
Tissue CD8 T cells	10 vs all	AP003068.2	0.498	ENSG00000254614	-0.137	-0.267	-0.00831	0.136	-2.09	0.037	0.198	-4.45
Tissue CD8 T cells	10 vs all	SGK3	0.495	ENSG00000104205	-0.271	-0.526	-0.0164	0.646	-2.09	0.0371	0.198	-4.45
Tissue CD8 T cells	10 vs all	TPCN1	0.499	ENSG00000186815	-0.198	-0.385	-0.0119	0.33	-2.09	0.0371	0.198	-4.45
Tissue CD8 T cells	10 vs all	GIPC1	0.503	ENSG00000123159	-0.29	-0.563	-0.0174	0.766	-2.09	0.0371	0.198	-4.45
Tissue CD8 T cells	10 vs all	SLC4A1AP	0.515	ENSG00000163798	-0.306	-0.594	-0.0184	1.07	-2.09	0.0371	0.198	-4.45
Tissue CD8 T cells	10 vs all	AHRR	0.496	ENSG00000063438	-0.17	-0.33	-0.0102	0.223	-2.09	0.0372	0.198	-4.45
Tissue CD8 T cells	10 vs all	CACNA1C-AS2	0.498	ENSG00000256271	-0.106	-0.206	-0.00637	0.0975	-2.09	0.0372	0.198	-4.45
Tissue CD8 T cells	10 vs all	PUM3	0.538	ENSG00000080608	0.34	0.0203	0.66	1.23	2.09	0.0372	0.198	-4.45
Tissue CD8 T cells	10 vs all	FBXW7	0.505	ENSG00000109670	-0.318	-0.616	-0.019	1.07	-2.09	0.0372	0.198	-4.45
Tissue CD8 T cells	10 vs all	TONSL	0.517	ENSG00000160949	0.17	0.0101	0.33	0.25	2.09	0.0372	0.198	-4.45
Tissue CD8 T cells	10 vs all	SCD5	0.494	ENSG00000145284	-0.201	-0.39	-0.0119	0.29	-2.09	0.0373	0.198	-4.45
Tissue CD8 T cells	10 vs all	TAPBP	0.489	ENSG00000231925	-0.368	-0.715	-0.0219	3.05	-2.09	0.0373	0.198	-4.45
Tissue CD8 T cells	10 vs all	ZNF766	0.504	ENSG00000196214	-0.289	-0.561	-0.0171	0.954	-2.09	0.0373	0.198	-4.45
Tissue CD8 T cells	10 vs all	ZNF470	0.498	ENSG00000197016	-0.142	-0.275	-0.0084	0.2	-2.09	0.0373	0.198	-4.45
Tissue CD8 T cells	10 vs all	CRYGS	0.498	ENSG00000213139	-0.134	-0.261	-0.00796	0.133	-2.09	0.0373	0.198	-4.45
Tissue CD8 T cells	10 vs all	WASHC2A	0.503	ENSG00000099290	-0.258	-0.5	-0.0152	0.677	-2.09	0.0373	0.198	-4.46
Tissue CD8 T cells	10 vs all	PEX3	0.5	ENSG00000034693	-0.262	-0.509	-0.0155	0.694	-2.09	0.0373	0.198	-4.46
Tissue CD8 T cells	10 vs all	HES1	0.504	ENSG00000114315	0.0364	0.00215	0.0706	0.0115	2.09	0.0373	0.198	-4.46
Tissue CD8 T cells	10 vs all	NRSN2	0.505	ENSG00000125841	0.182	0.0108	0.354	0.222	2.09	0.0373	0.198	-4.46
Tissue CD8 T cells	10 vs all	UBA3	0.506	ENSG00000144744	-0.36	-0.699	-0.0212	1.56	-2.09	0.0374	0.198	-4.46
Tissue CD8 T cells	10 vs all	GALNT7	0.507	ENSG00000109586	-0.233	-0.452	-0.0137	0.498	-2.09	0.0374	0.198	-4.46
Tissue CD8 T cells	10 vs all	FAM66C	0.498	ENSG00000226711	-0.115	-0.224	-0.00676	0.129	-2.09	0.0374	0.198	-4.46
Tissue CD8 T cells	10 vs all	CD2	0.614	ENSG00000116824	0.428	0.0251	0.831	4.03	2.09	0.0374	0.198	-4.46
Tissue CD8 T cells	10 vs all	RNF31	0.497	ENSG00000092098	-0.209	-0.405	-0.0122	0.428	-2.09	0.0374	0.198	-4.46
Tissue CD8 T cells	10 vs all	DDX52	0.516	ENSG00000278053	-0.32	-0.622	-0.0188	1.1	-2.09	0.0374	0.198	-4.46
Tissue CD8 T cells	10 vs all	CD38	0.518	ENSG00000004468	-0.46	-0.893	-0.0269	2.01	-2.09	0.0374	0.198	-4.46
Tissue CD8 T cells	10 vs all	PARK7	0.572	ENSG00000116288	0.368	0.0215	0.714	3.67	2.09	0.0374	0.198	-4.46
Tissue CD8 T cells	10 vs all	TMEM68	0.506	ENSG00000167904	-0.269	-0.522	-0.0157	0.751	-2.09	0.0375	0.199	-4.46
Tissue CD8 T cells	10 vs all	MTMR10	0.499	ENSG00000166912	-0.221	-0.429	-0.0127	0.435	-2.09	0.0376	0.199	-4.46
Tissue CD8 T cells	10 vs all	C16orf86	0.497	ENSG00000159761	-0.158	-0.308	-0.00911	0.211	-2.09	0.0376	0.199	-4.46
Tissue CD8 T cells	10 vs all	ZNF805	0.499	ENSG00000204524	-0.146	-0.284	-0.0084	0.218	-2.09	0.0376	0.199	-4.46
Tissue CD8 T cells	10 vs all	AL138820.1	0.502	ENSG00000277151	0.0892	0.00511	0.173	0.0363	2.09	0.0377	0.2	-4.46
Tissue CD8 T cells	10 vs all	VPS11	0.499	ENSG00000160695	-0.248	-0.482	-0.0141	0.624	-2.09	0.0378	0.2	-4.47
Tissue CD8 T cells	10 vs all	PRKCE	0.498	ENSG00000171132	-0.14	-0.272	-0.00793	0.183	-2.09	0.0378	0.2	-4.47
Tissue CD8 T cells	10 vs all	CSGALNACT2	0.504	ENSG00000169826	-0.31	-0.603	-0.0176	0.968	-2.09	0.0378	0.2	-4.47
Tissue CD8 T cells	10 vs all	MEI1	0.513	ENSG00000167077	-0.328	-0.637	-0.0185	1.23	-2.08	0.0379	0.2	-4.47
Tissue CD8 T cells	10 vs all	FHOD1	0.493	ENSG00000135723	-0.301	-0.584	-0.0169	0.922	-2.08	0.0379	0.2	-4.47
Tissue CD8 T cells	10 vs all	MPZL2	0.503	ENSG00000149573	0.0861	0.00483	0.167	0.0398	2.08	0.0379	0.2	-4.47
Tissue CD8 T cells	10 vs all	AL132639.2	0.498	ENSG00000258940	-0.0893	-0.174	-0.00501	0.0818	-2.08	0.0379	0.2	-4.47
Tissue CD8 T cells	10 vs all	FOXN3-AS1	0.498	ENSG00000258920	-0.111	-0.215	-0.0062	0.101	-2.08	0.0379	0.2	-4.47
Tissue CD8 T cells	10 vs all	ATAD3C	0.497	ENSG00000215915	-0.144	-0.279	-0.00804	0.174	-2.08	0.038	0.201	-4.47
Tissue CD8 T cells	10 vs all	SAMD4B	0.518	ENSG00000179134	0.257	0.0143	0.499	0.609	2.08	0.038	0.201	-4.47
Tissue CD8 T cells	10 vs all	BPTF	0.489	ENSG00000171634	-0.374	-0.728	-0.0208	2.08	-2.08	0.038	0.201	-4.47
Tissue CD8 T cells	10 vs all	RRAD	0.501	ENSG00000166592	0.0351	0.00195	0.0682	0.0101	2.08	0.038	0.201	-4.47
Tissue CD8 T cells	10 vs all	TRAV29DV5	0.489	ENSG00000211810	-0.539	-1.05	-0.0298	1.16	-2.08	0.0381	0.201	-4.47
Tissue CD8 T cells	10 vs all	AP000919.4	0.501	ENSG00000272625	0.0205	0.00113	0.0398	0.00496	2.08	0.0381	0.201	-4.47
Tissue CD8 T cells	10 vs all	POP4	0.526	ENSG00000105171	-0.365	-0.71	-0.0202	1.61	-2.08	0.0381	0.201	-4.47
Tissue CD8 T cells	10 vs all	ITGB4	0.498	ENSG00000132470	-0.0647	-0.126	-0.00358	0.0593	-2.08	0.0381	0.201	-4.47
Tissue CD8 T cells	10 vs all	SGSM3	0.498	ENSG00000100359	-0.21	-0.408	-0.0115	0.304	-2.08	0.0381	0.201	-4.47
Tissue CD8 T cells	10 vs all	TTLL11	0.498	ENSG00000175764	-0.0934	-0.182	-0.00514	0.0856	-2.08	0.0381	0.201	-4.47
Tissue CD8 T cells	10 vs all	RB1	0.503	ENSG00000139687	-0.331	-0.643	-0.0181	1.26	-2.08	0.0382	0.201	-4.47
Tissue CD8 T cells	10 vs all	SERF1B	0.498	ENSG00000205572	-0.094	-0.183	-0.00514	0.0862	-2.08	0.0382	0.201	-4.48
Tissue CD8 T cells	10 vs all	UCK1	0.505	ENSG00000130717	-0.265	-0.515	-0.0144	0.709	-2.08	0.0382	0.201	-4.48
Tissue CD8 T cells	10 vs all	ATL3	0.5	ENSG00000184743	-0.337	-0.655	-0.0184	1.3	-2.08	0.0382	0.201	-4.48
Tissue CD8 T cells	10 vs all	RPA1	0.506	ENSG00000132383	-0.351	-0.683	-0.0191	1.38	-2.08	0.0383	0.202	-4.48
Tissue CD8 T cells	10 vs all	LDB1	0.503	ENSG00000198728	-0.201	-0.392	-0.0109	0.387	-2.08	0.0383	0.202	-4.48
Tissue CD8 T cells	10 vs all	AL391244.3	0.502	ENSG00000272455	0.0768	0.00416	0.149	0.0339	2.08	0.0383	0.202	-4.48
Tissue CD8 T cells	10 vs all	DUOXA2	0.501	ENSG00000140274	0.0601	0.00326	0.117	0.0114	2.08	0.0383	0.202	-4.48
Tissue CD8 T cells	10 vs all	PTCD2	0.501	ENSG00000049883	-0.16	-0.312	-0.00863	0.266	-2.08	0.0384	0.202	-4.48
Tissue CD8 T cells	10 vs all	GALNT4	0.5	ENSG00000257594	-0.0879	-0.171	-0.00472	0.101	-2.08	0.0384	0.202	-4.48
Tissue CD8 T cells	10 vs all	KDM4C	0.494	ENSG00000107077	-0.351	-0.683	-0.0188	1.35	-2.08	0.0384	0.202	-4.48
Tissue CD8 T cells	10 vs all	AL138963.3	0.488	ENSG00000273149	-0.64	-1.25	-0.0342	2.37	-2.08	0.0385	0.202	-4.48
Tissue CD8 T cells	10 vs all	ZNF225	0.499	ENSG00000256294	-0.161	-0.313	-0.00857	0.247	-2.08	0.0385	0.202	-4.48
Tissue CD8 T cells	10 vs all	AL359220.1	0.502	ENSG00000247287	-0.258	-0.502	-0.0137	0.68	-2.08	0.0385	0.202	-4.48
Tissue CD8 T cells	10 vs all	TERF2	0.5	ENSG00000132604	-0.258	-0.503	-0.0137	0.532	-2.08	0.0385	0.203	-4.48
Tissue CD8 T cells	10 vs all	NRG2	0.498	ENSG00000158458	-0.112	-0.219	-0.00595	0.103	-2.08	0.0386	0.203	-4.48
Tissue CD8 T cells	10 vs all	STX5	0.506	ENSG00000162236	-0.328	-0.639	-0.0173	1.29	-2.08	0.0386	0.203	-4.48
Tissue CD8 T cells	10 vs all	CNPY4	0.505	ENSG00000166997	-0.275	-0.535	-0.0145	0.755	-2.08	0.0386	0.203	-4.48
Tissue CD8 T cells	10 vs all	SCLY	0.504	ENSG00000132330	-0.205	-0.4	-0.0108	0.426	-2.08	0.0386	0.203	-4.48
Tissue CD8 T cells	10 vs all	YWHAZ	0.512	ENSG00000164924	-0.332	-0.647	-0.0175	3.9	-2.08	0.0386	0.203	-4.48
Tissue CD8 T cells	10 vs all	TMEM30B	0.498	ENSG00000182107	-0.127	-0.247	-0.00668	0.144	-2.08	0.0386	0.203	-4.48
Tissue CD8 T cells	10 vs all	MT-ATP6	0.395	ENSG00000198899	-0.372	-0.724	-0.0195	6.8	-2.08	0.0387	0.203	-4.49
Tissue CD8 T cells	10 vs all	IGFBP6	0.498	ENSG00000167779	-0.0966	-0.188	-0.00504	0.0886	-2.08	0.0387	0.203	-4.49
Tissue CD8 T cells	10 vs all	AC005014.2	0.501	ENSG00000272361	0.0306	0.0016	0.0597	0.0105	2.08	0.0387	0.203	-4.49
Tissue CD8 T cells	10 vs all	KPNA5	0.497	ENSG00000196911	-0.288	-0.561	-0.015	0.852	-2.08	0.0387	0.203	-4.49
Tissue CD8 T cells	10 vs all	STARD5	0.498	ENSG00000172345	-0.146	-0.285	-0.00758	0.202	-2.07	0.0388	0.203	-4.49
Tissue CD8 T cells	10 vs all	RNPEP	0.501	ENSG00000176393	-0.295	-0.575	-0.0153	0.865	-2.07	0.0388	0.203	-4.49
Tissue CD8 T cells	10 vs all	CPNE8	0.5	ENSG00000139117	-0.138	-0.268	-0.00713	0.17	-2.07	0.0388	0.203	-4.49
Tissue CD8 T cells	10 vs all	ZDHHC17	0.5	ENSG00000186908	-0.254	-0.495	-0.013	0.622	-2.07	0.0389	0.204	-4.49
Tissue CD8 T cells	10 vs all	STARD13	0.501	ENSG00000133121	0.0515	0.00264	0.1	0.0192	2.07	0.0389	0.204	-4.49
Tissue CD8 T cells	10 vs all	SLC35F5	0.505	ENSG00000115084	-0.238	-0.464	-0.0122	0.556	-2.07	0.0389	0.204	-4.49
Tissue CD8 T cells	10 vs all	CHPT1	0.503	ENSG00000111666	-0.263	-0.512	-0.0134	0.533	-2.07	0.0389	0.204	-4.49
Tissue CD8 T cells	10 vs all	FSD1	0.494	ENSG00000105255	-0.325	-0.634	-0.0166	0.898	-2.07	0.0389	0.204	-4.49
Tissue CD8 T cells	10 vs all	TMUB1	0.498	ENSG00000164897	-0.376	-0.733	-0.0192	2.13	-2.07	0.039	0.204	-4.49
Tissue CD8 T cells	10 vs all	ANKRD54	0.506	ENSG00000100124	-0.281	-0.548	-0.0143	0.891	-2.07	0.039	0.204	-4.49
Tissue CD8 T cells	10 vs all	MS4A1	0.497	ENSG00000156738	-0.192	-0.374	-0.00975	0.193	-2.07	0.039	0.204	-4.49
Tissue CD8 T cells	10 vs all	AC233280.1	0.498	ENSG00000229178	-0.0863	-0.168	-0.00438	0.0791	-2.07	0.039	0.204	-4.49
Tissue CD8 T cells	10 vs all	KDELR2	0.54	ENSG00000136240	-0.366	-0.713	-0.0186	2.26	-2.07	0.039	0.204	-4.49
Tissue CD8 T cells	10 vs all	WWC1	0.502	ENSG00000113645	0.0448	0.00227	0.0873	0.0153	2.07	0.039	0.204	-4.49
Tissue CD8 T cells	10 vs all	ZDHHC12	0.526	ENSG00000160446	-0.374	-0.73	-0.019	1.83	-2.07	0.039	0.204	-4.49
Tissue CD8 T cells	10 vs all	FBXL4	0.506	ENSG00000112234	-0.249	-0.485	-0.0126	0.65	-2.07	0.039	0.204	-4.49
Tissue CD8 T cells	10 vs all	ZSCAN2	0.501	ENSG00000176371	-0.174	-0.339	-0.0088	0.346	-2.07	0.039	0.204	-4.49
Tissue CD8 T cells	10 vs all	RPTOR	0.497	ENSG00000141564	-0.259	-0.506	-0.0131	0.576	-2.07	0.0391	0.204	-4.49
Tissue CD8 T cells	10 vs all	NOLC1	0.57	ENSG00000166197	0.362	0.0182	0.705	1.36	2.07	0.0391	0.204	-4.49
Tissue CD8 T cells	10 vs all	USF2	0.505	ENSG00000105698	-0.355	-0.692	-0.0178	1.44	-2.07	0.0391	0.204	-4.5
Tissue CD8 T cells	10 vs all	PPP1R15B	0.519	ENSG00000158615	-0.31	-0.604	-0.0155	0.924	-2.07	0.0391	0.204	-4.5
Tissue CD8 T cells	10 vs all	ABHD14B	0.507	ENSG00000114779	-0.404	-0.787	-0.0202	2.25	-2.07	0.0392	0.204	-4.5
Tissue CD8 T cells	10 vs all	DESI2	0.503	ENSG00000121644	-0.313	-0.61	-0.0156	1.12	-2.07	0.0392	0.204	-4.5
Tissue CD8 T cells	10 vs all	C14orf28	0.497	ENSG00000179476	-0.192	-0.375	-0.00962	0.332	-2.07	0.0392	0.204	-4.5
Tissue CD8 T cells	10 vs all	PWAR6	0.498	ENSG00000257151	-0.108	-0.211	-0.0054	0.134	-2.07	0.0392	0.204	-4.5
Tissue CD8 T cells	10 vs all	JAK3	0.529	ENSG00000105639	-0.404	-0.788	-0.0201	1.8	-2.07	0.0392	0.204	-4.5
Tissue CD8 T cells	10 vs all	AC106739.1	0.498	ENSG00000245888	-0.104	-0.203	-0.00516	0.0953	-2.07	0.0392	0.204	-4.5
Tissue CD8 T cells	10 vs all	RIPK1	0.51	ENSG00000137275	-0.296	-0.578	-0.0147	0.908	-2.07	0.0392	0.204	-4.5
Tissue CD8 T cells	10 vs all	UBE2R2	0.512	ENSG00000107341	-0.3	-0.585	-0.0149	1.01	-2.07	0.0393	0.204	-4.5
Tissue CD8 T cells	10 vs all	TDRKH-AS1	0.501	ENSG00000203288	-0.135	-0.263	-0.00667	0.2	-2.07	0.0393	0.204	-4.5
Tissue CD8 T cells	10 vs all	CHM	0.499	ENSG00000188419	-0.285	-0.555	-0.0141	0.825	-2.07	0.0393	0.204	-4.5
Tissue CD8 T cells	10 vs all	LEAP2	0.509	ENSG00000164406	0.172	0.00852	0.336	0.184	2.07	0.0393	0.204	-4.5
Tissue CD8 T cells	10 vs all	TSPYL5	0.502	ENSG00000180543	0.0753	0.00372	0.147	0.0411	2.07	0.0393	0.205	-4.5
Tissue CD8 T cells	10 vs all	AC004687.1	0.525	ENSG00000265206	-0.408	-0.795	-0.02	2.4	-2.07	0.0393	0.205	-4.5
Tissue CD8 T cells	10 vs all	CLCF1	0.499	ENSG00000175505	-0.163	-0.317	-0.00798	0.213	-2.07	0.0394	0.205	-4.5
Tissue CD8 T cells	10 vs all	JAKMIP1	0.492	ENSG00000152969	-0.377	-0.736	-0.0184	1.04	-2.07	0.0394	0.205	-4.5
Tissue CD8 T cells	10 vs all	ALG6	0.508	ENSG00000088035	-0.287	-0.56	-0.014	0.876	-2.07	0.0394	0.205	-4.5
Tissue CD8 T cells	10 vs all	TM2D3	0.591	ENSG00000184277	0.368	0.018	0.718	1.82	2.07	0.0394	0.205	-4.5
Tissue CD8 T cells	10 vs all	MROH1	0.497	ENSG00000179832	-0.261	-0.508	-0.0127	0.631	-2.07	0.0394	0.205	-4.5
Tissue CD8 T cells	10 vs all	RASGRP2	0.521	ENSG00000068831	-0.359	-0.7	-0.0175	1.01	-2.07	0.0394	0.205	-4.5
Tissue CD8 T cells	10 vs all	GTPBP3	0.503	ENSG00000130299	-0.26	-0.507	-0.0127	0.612	-2.07	0.0394	0.205	-4.5
Tissue CD8 T cells	10 vs all	ANKRA2	0.499	ENSG00000164331	-0.32	-0.625	-0.0156	1.03	-2.07	0.0394	0.205	-4.5
Tissue CD8 T cells	10 vs all	KLF1	0.502	ENSG00000105610	0.0604	0.00294	0.118	0.0207	2.07	0.0394	0.205	-4.5
Tissue CD8 T cells	10 vs all	AC002116.2	0.499	ENSG00000267698	-0.0933	-0.182	-0.0045	0.107	-2.07	0.0395	0.205	-4.5
Tissue CD8 T cells	10 vs all	SMARCA2	0.502	ENSG00000080503	-0.354	-0.691	-0.017	1.84	-2.07	0.0396	0.205	-4.5
Tissue CD8 T cells	10 vs all	AC009495.3	0.498	ENSG00000235192	-0.108	-0.21	-0.00516	0.0988	-2.07	0.0396	0.205	-4.51
Tissue CD8 T cells	10 vs all	PSMA3-AS1	0.52	ENSG00000257621	-0.366	-0.715	-0.0175	1.73	-2.07	0.0396	0.205	-4.51
Tissue CD8 T cells	10 vs all	KIF2A	0.527	ENSG00000068796	-0.365	-0.713	-0.0174	1.78	-2.07	0.0396	0.205	-4.51
Tissue CD8 T cells	10 vs all	NAGLU	0.499	ENSG00000108784	-0.168	-0.328	-0.00803	0.234	-2.07	0.0396	0.205	-4.51
Tissue CD8 T cells	10 vs all	MEGF9	0.499	ENSG00000106780	-0.246	-0.48	-0.0116	0.503	-2.07	0.0397	0.206	-4.51
Tissue CD8 T cells	10 vs all	KIAA0232	0.505	ENSG00000170871	-0.28	-0.547	-0.0133	0.855	-2.07	0.0397	0.206	-4.51
Tissue CD8 T cells	10 vs all	BANF1	0.51	ENSG00000175334	-0.396	-0.774	-0.0187	2.86	-2.06	0.0397	0.206	-4.51
Tissue CD8 T cells	10 vs all	RHOB	0.498	ENSG00000143878	-0.352	-0.688	-0.0166	0.897	-2.06	0.0397	0.206	-4.51
Tissue CD8 T cells	10 vs all	AP001453.1	0.498	ENSG00000256116	-0.0915	-0.179	-0.00429	0.0839	-2.06	0.0398	0.206	-4.51
Tissue CD8 T cells	10 vs all	FBXW11	0.503	ENSG00000072803	-0.294	-0.574	-0.0138	1	-2.06	0.0398	0.206	-4.51
Tissue CD8 T cells	10 vs all	TBC1D10C	0.423	ENSG00000175463	-0.363	-0.709	-0.017	3.34	-2.06	0.0398	0.206	-4.51
Tissue CD8 T cells	10 vs all	IZUMO4	0.519	ENSG00000099840	0.195	0.00906	0.38	0.355	2.06	0.0399	0.206	-4.51
Tissue CD8 T cells	10 vs all	ZNF337-AS1	0.506	ENSG00000213742	-0.189	-0.369	-0.00877	0.311	-2.06	0.0399	0.206	-4.51
Tissue CD8 T cells	10 vs all	BAHD1	0.503	ENSG00000140320	-0.223	-0.436	-0.0103	0.475	-2.06	0.0399	0.207	-4.51
Tissue CD8 T cells	10 vs all	FP671120.3	0.501	ENSG00000280800	0.022	0.00101	0.0431	0.00777	2.06	0.04	0.207	-4.51
Tissue CD8 T cells	10 vs all	RAB29	0.499	ENSG00000117280	-0.377	-0.737	-0.0173	1.72	-2.06	0.04	0.207	-4.51
Tissue CD8 T cells	10 vs all	POTEG	0.498	ENSG00000187537	-0.0702	-0.137	-0.00319	0.0643	-2.06	0.0401	0.207	-4.52
Tissue CD8 T cells	10 vs all	NOP58	0.561	ENSG00000055044	0.408	0.0185	0.797	1.89	2.06	0.0401	0.207	-4.52
Tissue CD8 T cells	10 vs all	SLC14A1	0.498	ENSG00000141469	-0.203	-0.396	-0.00918	0.337	-2.06	0.0401	0.207	-4.52
Tissue CD8 T cells	10 vs all	LCMT2	0.502	ENSG00000168806	-0.155	-0.304	-0.007	0.258	-2.06	0.0402	0.208	-4.52
Tissue CD8 T cells	10 vs all	PSMG1	0.541	ENSG00000183527	0.339	0.0152	0.663	1.17	2.06	0.0402	0.208	-4.52
Tissue CD8 T cells	10 vs all	CTNNAL1	0.519	ENSG00000119326	0.253	0.0113	0.494	0.342	2.06	0.0402	0.208	-4.52
Tissue CD8 T cells	10 vs all	MEIG1	0.498	ENSG00000197889	-0.103	-0.201	-0.0046	0.117	-2.06	0.0402	0.208	-4.52
Tissue CD8 T cells	10 vs all	GSR	0.502	ENSG00000104687	-0.309	-0.604	-0.0138	0.988	-2.06	0.0403	0.208	-4.52
Tissue CD8 T cells	10 vs all	RMDN3	0.504	ENSG00000137824	-0.325	-0.636	-0.0145	1.09	-2.06	0.0403	0.208	-4.52
Tissue CD8 T cells	10 vs all	OTUD6B	0.512	ENSG00000155100	-0.243	-0.475	-0.0108	0.581	-2.06	0.0403	0.208	-4.52
Tissue CD8 T cells	10 vs all	YIPF6	0.511	ENSG00000181704	-0.308	-0.602	-0.0136	1.02	-2.06	0.0403	0.208	-4.52
Tissue CD8 T cells	10 vs all	ELP3	0.502	ENSG00000134014	-0.276	-0.541	-0.0122	0.792	-2.06	0.0404	0.208	-4.52
Tissue CD8 T cells	10 vs all	RNF146	0.491	ENSG00000118518	-0.326	-0.637	-0.0143	1.2	-2.06	0.0404	0.208	-4.52
Tissue CD8 T cells	10 vs all	KAT8	0.504	ENSG00000103510	-0.32	-0.625	-0.0138	1.06	-2.06	0.0406	0.209	-4.53
Tissue CD8 T cells	10 vs all	ARFGAP2	0.506	ENSG00000149182	-0.342	-0.67	-0.0147	1.41	-2.06	0.0406	0.209	-4.53
Tissue CD8 T cells	10 vs all	SF3A2	0.485	ENSG00000104897	-0.397	-0.777	-0.017	2.05	-2.06	0.0406	0.209	-4.53
Tissue CD8 T cells	10 vs all	CLOCK	0.506	ENSG00000134852	-0.226	-0.442	-0.0096	0.521	-2.05	0.0407	0.21	-4.53
Tissue CD8 T cells	10 vs all	MTIF2	0.509	ENSG00000085760	-0.258	-0.505	-0.011	0.694	-2.05	0.0407	0.21	-4.53
Tissue CD8 T cells	10 vs all	ACOX1	0.505	ENSG00000161533	-0.265	-0.519	-0.0112	0.711	-2.05	0.0407	0.21	-4.53
Tissue CD8 T cells	10 vs all	BRI3	0.503	ENSG00000164713	-0.254	-0.497	-0.0107	0.52	-2.05	0.0408	0.21	-4.53
Tissue CD8 T cells	10 vs all	TTC32	0.502	ENSG00000183891	-0.271	-0.53	-0.0114	0.812	-2.05	0.0408	0.21	-4.53
Tissue CD8 T cells	10 vs all	AL158163.2	0.497	ENSG00000278601	-0.0989	-0.194	-0.00416	0.0906	-2.05	0.0408	0.21	-4.53
Tissue CD8 T cells	10 vs all	AC008014.1	0.5	ENSG00000257261	-0.122	-0.239	-0.00509	0.162	-2.05	0.0409	0.21	-4.53
Tissue CD8 T cells	10 vs all	TMEM35B	0.508	ENSG00000243749	-0.33	-0.646	-0.0137	0.811	-2.05	0.0409	0.21	-4.53
Tissue CD8 T cells	10 vs all	RITA1	0.517	ENSG00000139405	-0.305	-0.597	-0.0127	1.07	-2.05	0.0409	0.21	-4.53
Tissue CD8 T cells	10 vs all	WWP1	0.526	ENSG00000123124	0.293	0.0122	0.573	0.874	2.05	0.0409	0.21	-4.53
Tissue CD8 T cells	10 vs all	PTPN23	0.501	ENSG00000076201	-0.229	-0.449	-0.00949	0.503	-2.05	0.041	0.21	-4.53
Tissue CD8 T cells	10 vs all	AC211486.2	0.501	ENSG00000263081	0.0346	0.00143	0.0678	0.0106	2.05	0.041	0.21	-4.53
Tissue CD8 T cells	10 vs all	MT-CO3	0.379	ENSG00000198938	-0.362	-0.709	-0.0149	6.94	-2.05	0.041	0.211	-4.53
Tissue CD8 T cells	10 vs all	PLPBP	0.511	ENSG00000147471	-0.343	-0.672	-0.0141	1.5	-2.05	0.041	0.211	-4.53
Tissue CD8 T cells	10 vs all	RAB8B	0.502	ENSG00000166128	-0.38	-0.744	-0.0156	1.93	-2.05	0.041	0.211	-4.53
Tissue CD8 T cells	10 vs all	AC026191.1	0.502	ENSG00000254485	0.0281	0.00115	0.0551	0.0118	2.05	0.041	0.211	-4.54
Tissue CD8 T cells	10 vs all	KAT5	0.506	ENSG00000172977	-0.292	-0.572	-0.0119	0.969	-2.05	0.041	0.211	-4.54
Tissue CD8 T cells	10 vs all	HDAC11-AS1	0.498	ENSG00000244502	-0.0634	-0.124	-0.0026	0.0581	-2.05	0.041	0.211	-4.54
Tissue CD8 T cells	10 vs all	ASH1L	0.516	ENSG00000116539	-0.368	-0.721	-0.0149	1.84	-2.05	0.0411	0.211	-4.54
Tissue CD8 T cells	10 vs all	EPHA4	0.497	ENSG00000116106	-0.149	-0.292	-0.00603	0.137	-2.05	0.0411	0.211	-4.54
Tissue CD8 T cells	10 vs all	MPPE1	0.503	ENSG00000154889	-0.334	-0.655	-0.0135	1.53	-2.05	0.0412	0.211	-4.54
Tissue CD8 T cells	10 vs all	BAG3	0.514	ENSG00000151929	0.188	0.00756	0.368	0.293	2.05	0.0412	0.211	-4.54
Tissue CD8 T cells	10 vs all	ESCO1	0.502	ENSG00000141446	-0.34	-0.667	-0.0137	1.35	-2.05	0.0412	0.211	-4.54
Tissue CD8 T cells	10 vs all	ADAM22	0.498	ENSG00000008277	-0.12	-0.235	-0.00482	0.133	-2.05	0.0412	0.211	-4.54
Tissue CD8 T cells	10 vs all	RPAIN	0.528	ENSG00000129197	-0.342	-0.67	-0.0136	1.69	-2.05	0.0413	0.212	-4.54
Tissue CD8 T cells	10 vs all	AC008040.5	0.499	ENSG00000268220	-0.133	-0.261	-0.00526	0.2	-2.05	0.0413	0.212	-4.54
Tissue CD8 T cells	10 vs all	SEPT9	0.464	ENSG00000184640	-0.365	-0.717	-0.0144	3.05	-2.05	0.0414	0.212	-4.54
Tissue CD8 T cells	10 vs all	RNF32	0.497	ENSG00000105982	-0.103	-0.203	-0.00405	0.0947	-2.05	0.0414	0.212	-4.54
Tissue CD8 T cells	10 vs all	DDX50	0.531	ENSG00000107625	-0.334	-0.655	-0.0131	1.44	-2.05	0.0414	0.212	-4.54
Tissue CD8 T cells	10 vs all	ZSCAN31	0.499	ENSG00000235109	-0.0767	-0.15	-0.003	0.0703	-2.05	0.0414	0.212	-4.54
Tissue CD8 T cells	10 vs all	ENTPD3-AS1	0.5	ENSG00000223797	-0.255	-0.5	-0.00994	0.587	-2.05	0.0415	0.212	-4.54
Tissue CD8 T cells	10 vs all	AC011043.1	0.498	ENSG00000276256	-0.13	-0.255	-0.00506	0.129	-2.05	0.0415	0.212	-4.54
Tissue CD8 T cells	10 vs all	RPRD1B	0.498	ENSG00000101413	-0.246	-0.483	-0.00954	0.666	-2.05	0.0415	0.212	-4.54
Tissue CD8 T cells	10 vs all	WBP1L	0.499	ENSG00000166272	-0.281	-0.551	-0.0106	0.843	-2.04	0.0417	0.213	-4.55
Tissue CD8 T cells	10 vs all	U91328.1	0.498	ENSG00000272462	-0.103	-0.203	-0.00388	0.0947	-2.04	0.0418	0.213	-4.55
Tissue CD8 T cells	10 vs all	AL136115.3	0.502	ENSG00000284702	0.0525	0.00197	0.103	0.0148	2.04	0.0418	0.213	-4.55
Tissue CD8 T cells	10 vs all	NBEAL2	0.509	ENSG00000160796	-0.318	-0.625	-0.0119	1.03	-2.04	0.0418	0.213	-4.55
Tissue CD8 T cells	10 vs all	CD37	0.46	ENSG00000104894	-0.341	-0.669	-0.0127	3.72	-2.04	0.0418	0.214	-4.55
Tissue CD8 T cells	10 vs all	SERGEF	0.505	ENSG00000129158	-0.297	-0.583	-0.011	0.929	-2.04	0.0419	0.214	-4.55
Tissue CD8 T cells	10 vs all	PAN3-AS1	0.498	ENSG00000261485	-0.0799	-0.157	-0.00296	0.0733	-2.04	0.0419	0.214	-4.55
Tissue CD8 T cells	10 vs all	ZNF180	0.499	ENSG00000167384	-0.235	-0.461	-0.00867	0.517	-2.04	0.0419	0.214	-4.55
Tissue CD8 T cells	10 vs all	S100B	0.496	ENSG00000160307	-0.238	-0.468	-0.0088	0.219	-2.04	0.0419	0.214	-4.55
Tissue CD8 T cells	10 vs all	LINC02352	0.498	ENSG00000259448	-0.0953	-0.187	-0.00351	0.0873	-2.04	0.0419	0.214	-4.55
Tissue CD8 T cells	10 vs all	MT-ND6	0.451	ENSG00000198695	-0.475	-0.932	-0.0174	3.86	-2.04	0.0419	0.214	-4.55
Tissue CD8 T cells	10 vs all	SCAF4	0.508	ENSG00000156304	-0.333	-0.653	-0.0122	1.36	-2.04	0.042	0.214	-4.55
Tissue CD8 T cells	10 vs all	DLGAP3	0.496	ENSG00000116544	-0.188	-0.37	-0.00687	0.284	-2.04	0.042	0.214	-4.55
Tissue CD8 T cells	10 vs all	NCOA6	0.504	ENSG00000198646	-0.249	-0.488	-0.00908	0.698	-2.04	0.042	0.214	-4.55
Tissue CD8 T cells	10 vs all	VAMP2	0.496	ENSG00000220205	-0.399	-0.784	-0.0146	2.22	-2.04	0.042	0.214	-4.55
Tissue CD8 T cells	10 vs all	RAB11FIP3	0.498	ENSG00000090565	-0.131	-0.257	-0.00475	0.143	-2.04	0.042	0.214	-4.55
Tissue CD8 T cells	10 vs all	AL022326.1	0.501	ENSG00000224794	0.0341	0.00123	0.0669	0.0111	2.04	0.0421	0.214	-4.56
Tissue CD8 T cells	10 vs all	RAB1B	0.49	ENSG00000174903	-0.402	-0.789	-0.0144	2.38	-2.04	0.0421	0.215	-4.56
Tissue CD8 T cells	10 vs all	KCTD21-AS1	0.508	ENSG00000246174	0.166	0.0059	0.325	0.18	2.04	0.0422	0.215	-4.56
Tissue CD8 T cells	10 vs all	BX539320.1	0.501	ENSG00000278869	0.021	0.000746	0.0412	0.00452	2.04	0.0422	0.215	-4.56
Tissue CD8 T cells	10 vs all	TRIM32	0.502	ENSG00000119401	-0.175	-0.343	-0.00619	0.347	-2.04	0.0422	0.215	-4.56
Tissue CD8 T cells	10 vs all	TC2N	0.476	ENSG00000165929	-0.45	-0.883	-0.0159	1.8	-2.04	0.0422	0.215	-4.56
Tissue CD8 T cells	10 vs all	IGHV3-64D	0.501	ENSG00000282639	0.0285	0.001	0.0559	0.00892	2.04	0.0422	0.215	-4.56
Tissue CD8 T cells	10 vs all	AC074029.3	0.501	ENSG00000274124	0.00852	3e-04	0.0167	0.00182	2.04	0.0422	0.215	-4.56
Tissue CD8 T cells	10 vs all	RNASEH2B-AS1	0.502	ENSG00000233672	0.0415	0.00146	0.0815	0.0247	2.04	0.0423	0.215	-4.56
Tissue CD8 T cells	10 vs all	SRPK2	0.524	ENSG00000135250	-0.352	-0.692	-0.0123	1.79	-2.04	0.0423	0.215	-4.56
Tissue CD8 T cells	10 vs all	RMC1	0.508	ENSG00000141452	-0.322	-0.633	-0.0112	1.1	-2.04	0.0424	0.215	-4.56
Tissue CD8 T cells	10 vs all	DIS3L	0.502	ENSG00000166938	-0.244	-0.48	-0.00847	0.623	-2.04	0.0424	0.215	-4.56
Tissue CD8 T cells	10 vs all	GMCL1	0.508	ENSG00000087338	-0.329	-0.646	-0.0114	1.4	-2.04	0.0424	0.215	-4.56
Tissue CD8 T cells	10 vs all	PCIF1	0.492	ENSG00000100982	-0.351	-0.691	-0.012	1.38	-2.04	0.0425	0.216	-4.56
Tissue CD8 T cells	10 vs all	FAM3A	0.5	ENSG00000071889	-0.302	-0.594	-0.0103	1.03	-2.04	0.0425	0.216	-4.56
Tissue CD8 T cells	10 vs all	TARBP1	0.5	ENSG00000059588	-0.253	-0.497	-0.00859	0.631	-2.04	0.0425	0.216	-4.56
Tissue CD8 T cells	10 vs all	HSD17B12	0.542	ENSG00000149084	0.318	0.0108	0.625	1.04	2.04	0.0425	0.216	-4.56
[truncated: 268,696,972 more chars]
