## Supplementary material for "Altered interactions between circulating and tissue-resident CD8 T cells with the colonic mucosa define colitis associated with immune checkpoint inhibitors": Table S5: 460868_file05 (part 1 of 3)

analysis	cluster	gene	percent	log_fc	ci_l	ci_r	ave_expr	t	p_value	adj_p_val	b	ensembl_id
Tissue CD8 T cells	all cells	IL26	3.91	4.8	3.73	5.86	2.69	9.19	6.62e-10	9.75e-06	12.4	ENSG00000111536
Tissue CD8 T cells	all cells	IL17A	1.03	5.13	3.87	6.38	2.67	8.38	4.43e-09	3.26e-05	10.7	ENSG00000112115
Tissue CD8 T cells	all cells	GLDC	0.947	2.79	2.08	3.5	1.67	8.01	1.07e-08	5.26e-05	9.88	ENSG00000178445
Tissue CD8 T cells	all cells	BATF	30.3	1.82	1.34	2.3	8.13	7.75	2.05e-08	7.55e-05	9.28	ENSG00000156127
Tissue CD8 T cells	all cells	SMCO4	14.1	1.81	1.32	2.3	6.5	7.54	3.46e-08	9.27e-05	8.8	ENSG00000166002
Tissue CD8 T cells	all cells	DNAJC6	0.221	-1.79	-2.28	-1.3	1.18	-7.5	3.8e-08	9.27e-05	8.71	ENSG00000116675
Tissue CD8 T cells	all cells	MVD	9.05	1.08	0.782	1.38	6.05	7.42	4.66e-08	9.27e-05	8.52	ENSG00000167508
Tissue CD8 T cells	all cells	C3	0.221	-2.08	-2.66	-1.5	1.37	-7.39	5.04e-08	9.27e-05	8.45	ENSG00000125730
Tissue CD8 T cells	all cells	CXCL13	1.65	5.32	3.83	6.8	2.87	7.33	5.86e-08	9.58e-05	8.31	ENSG00000156234
Tissue CD8 T cells	all cells	SQLE	5.99	1.13	0.802	1.46	5.48	7.04	1.25e-07	0.000154	7.6	ENSG00000104549
Tissue CD8 T cells	all cells	FABP5	23.7	2.38	1.69	3.08	8.26	7.03	1.28e-07	0.000154	7.58	ENSG00000164687
Tissue CD8 T cells	all cells	AC010424.3	0.564	2.62	1.85	3.38	1.26	7.03	1.28e-07	0.000154	7.58	ENSG00000282925
Tissue CD8 T cells	all cells	ATF7IP2	7.04	1	0.708	1.29	5.71	7	1.36e-07	0.000154	7.52	ENSG00000166669
Tissue CD8 T cells	all cells	GZMB	45.6	2.09	1.48	2.71	10.2	6.95	1.55e-07	0.000163	7.4	ENSG00000100453
Tissue CD8 T cells	all cells	CCNB1	3.72	2.16	1.52	2.81	5.2	6.93	1.67e-07	0.000164	7.33	ENSG00000134057
Tissue CD8 T cells	all cells	AUTS2	6.04	-1.57	-2.04	-1.1	5.64	-6.86	1.99e-07	0.000183	7.17	ENSG00000158321
Tissue CD8 T cells	all cells	HAPLN3	5.87	2.04	1.42	2.66	4.88	6.75	2.6e-07	0.000225	6.92	ENSG00000140511
Tissue CD8 T cells	all cells	AIG1	2.42	-1.21	-1.58	-0.834	4.37	-6.6	3.91e-07	0.000307	6.54	ENSG00000146416
Tissue CD8 T cells	all cells	LMCD1	1.61	3.09	2.13	4.04	2.45	6.59	3.96e-07	0.000307	6.52	ENSG00000071282
Tissue CD8 T cells	all cells	CDCA7	9.9	1.87	1.28	2.45	6.28	6.55	4.42e-07	0.000325	6.42	ENSG00000144354
Tissue CD8 T cells	all cells	VSIG10L	0.521	-1.97	-2.59	-1.36	2.2	-6.53	4.65e-07	0.000326	6.38	ENSG00000186806
Tissue CD8 T cells	all cells	NCF1	24.5	-1.13	-1.48	-0.774	8.04	-6.51	4.87e-07	0.000326	6.33	ENSG00000158517
Tissue CD8 T cells	all cells	MYO7A	3.45	4.1	2.8	5.4	2.44	6.47	5.53e-07	0.00033	6.21	ENSG00000137474
Tissue CD8 T cells	all cells	N4BP3	0.533	-1.94	-2.56	-1.33	2.39	-6.46	5.54e-07	0.00033	6.21	ENSG00000145911
Tissue CD8 T cells	all cells	CKS2	18	1.43	0.974	1.88	7.87	6.46	5.61e-07	0.00033	6.2	ENSG00000123975
Tissue CD8 T cells	all cells	SPINK2	5.65	-3.05	-4.01	-2.08	5.42	-6.44	5.87e-07	0.000332	6.16	ENSG00000128040
Tissue CD8 T cells	all cells	HLA-DPB1	37.6	1.77	1.2	2.34	8.37	6.4	6.5e-07	0.000354	6.06	ENSG00000223865
Tissue CD8 T cells	all cells	CADM1	1.77	3.18	2.15	4.21	2.11	6.34	7.62e-07	0.000395	5.91	ENSG00000182985
Tissue CD8 T cells	all cells	HLA-DPA1	41.7	1.45	0.979	1.92	8.83	6.32	8.17e-07	0.000395	5.85	ENSG00000231389
Tissue CD8 T cells	all cells	LINC02195	4.62	4.21	2.84	5.58	3.3	6.3	8.48e-07	0.000395	5.81	ENSG00000236481
Tissue CD8 T cells	all cells	KIFC3	4.23	-1.85	-2.46	-1.25	5.12	-6.3	8.57e-07	0.000395	5.8	ENSG00000140859
Tissue CD8 T cells	all cells	HAVCR2	13	1.71	1.16	2.27	6.55	6.3	8.6e-07	0.000395	5.8	ENSG00000135077
Tissue CD8 T cells	all cells	LYST	12.7	1.07	0.717	1.41	6.67	6.27	9.28e-07	0.000414	5.73	ENSG00000143669
Tissue CD8 T cells	all cells	PLSCR1	14	1.17	0.787	1.56	6.63	6.24	1.01e-06	0.000437	5.65	ENSG00000188313
Tissue CD8 T cells	all cells	HLA-DRB1	32.8	2.15	1.43	2.86	8.25	6.15	1.28e-06	0.000528	5.42	ENSG00000196126
Tissue CD8 T cells	all cells	PTGER2	17.7	-1.68	-2.24	-1.12	7.47	-6.15	1.29e-06	0.000528	5.42	ENSG00000125384
Tissue CD8 T cells	all cells	SPON1	2.11	-2.17	-2.89	-1.44	4.12	-6.12	1.39e-06	0.000541	5.35	ENSG00000262655
Tissue CD8 T cells	all cells	SLA	23.1	1.19	0.79	1.59	7.63	6.11	1.43e-06	0.000541	5.32	ENSG00000155926
Tissue CD8 T cells	all cells	HMGB2	29.1	1.62	1.07	2.16	9.47	6.11	1.43e-06	0.000541	5.32	ENSG00000164104
Tissue CD8 T cells	all cells	CHRNA1	0.387	2.1	1.4	2.81	1.08	6.09	1.5e-06	0.000541	5.28	ENSG00000138435
Tissue CD8 T cells	all cells	LINC02539	1.68	2.88	1.91	3.85	2.24	6.09	1.51e-06	0.000541	5.27	ENSG00000234956
Tissue CD8 T cells	all cells	DLGAP5	3.22	3.02	2	4.04	4.31	6.07	1.56e-06	0.000548	5.24	ENSG00000126787
Tissue CD8 T cells	all cells	GNB4	0.58	1.95	1.29	2.62	1.85	6.05	1.65e-06	0.000554	5.18	ENSG00000114450
Tissue CD8 T cells	all cells	MTHFD2	17.8	1.28	0.847	1.71	7.2	6.05	1.66e-06	0.000554	5.18	ENSG00000065911
Tissue CD8 T cells	all cells	LINC00402	3.36	-2.59	-3.47	-1.71	4.57	-6.02	1.82e-06	0.000587	5.1	ENSG00000235532
Tissue CD8 T cells	all cells	CARS	12.4	1.14	0.75	1.53	6.48	6.01	1.84e-06	0.000587	5.09	ENSG00000110619
Tissue CD8 T cells	all cells	STAT1	30.1	1.33	0.876	1.78	8.12	6	1.91e-06	0.000598	5.05	ENSG00000115415
Tissue CD8 T cells	all cells	LINC02132	2.82	-2.01	-2.7	-1.32	4.61	-5.99	1.96e-06	6e-04	5.03	ENSG00000268804
Tissue CD8 T cells	all cells	AC104078.1	0.9	1.91	1.25	2.56	2.32	5.98	2e-06	6e-04	5.01	ENSG00000247193
Tissue CD8 T cells	all cells	DEPDC1	2.03	2.42	1.58	3.25	3.4	5.95	2.16e-06	0.000623	4.94	ENSG00000024526
Tissue CD8 T cells	all cells	CENPW	5.66	1.79	1.18	2.41	5.55	5.95	2.19e-06	0.000623	4.92	ENSG00000203760
Tissue CD8 T cells	all cells	AC008035.1	3.47	-1.84	-2.47	-1.2	4.97	-5.95	2.2e-06	0.000623	4.91	ENSG00000272369
Tissue CD8 T cells	all cells	LDLRAD4	22.3	-0.862	-1.16	-0.564	7.9	-5.93	2.27e-06	0.000623	4.89	ENSG00000168675
Tissue CD8 T cells	all cells	IL10	1.51	3.7	2.42	4.98	3.05	5.93	2.3e-06	0.000623	4.88	ENSG00000136634
Tissue CD8 T cells	all cells	PSMB8	57	0.82	0.536	1.1	9.52	5.92	2.33e-06	0.000623	4.86	ENSG00000204264
Tissue CD8 T cells	all cells	PLK1	3.26	2.83	1.85	3.81	4.7	5.9	2.48e-06	0.000652	4.8	ENSG00000166851
Tissue CD8 T cells	all cells	REC8	5.97	1.62	1.06	2.19	4.96	5.88	2.63e-06	0.000678	4.75	ENSG00000100918
Tissue CD8 T cells	all cells	PRR11	2.23	2.06	1.34	2.78	3.79	5.87	2.72e-06	0.000691	4.72	ENSG00000068489
Tissue CD8 T cells	all cells	RBPJ	24.3	1.34	0.873	1.81	7.68	5.85	2.82e-06	0.000704	4.68	ENSG00000168214
Tissue CD8 T cells	all cells	ZC3H12C	0.552	2.05	1.33	2.77	1.51	5.85	2.87e-06	0.000704	4.67	ENSG00000149289
Tissue CD8 T cells	all cells	CARHSP1	24.1	0.986	0.639	1.33	8.02	5.83	3.04e-06	0.000734	4.61	ENSG00000153048
Tissue CD8 T cells	all cells	OIP5	2.64	1.28	0.829	1.73	4.15	5.82	3.13e-06	0.000742	4.59	ENSG00000104147
Tissue CD8 T cells	all cells	JPT1	38.7	0.835	0.54	1.13	8.96	5.81	3.2e-06	0.000748	4.56	ENSG00000189159
Tissue CD8 T cells	all cells	AURKA	2.91	2.47	1.59	3.34	4.17	5.79	3.38e-06	0.000777	4.51	ENSG00000087586
Tissue CD8 T cells	all cells	MIR4435-2HG	23.4	1.32	0.853	1.79	7.74	5.77	3.5e-06	0.000788	4.48	ENSG00000172965
Tissue CD8 T cells	all cells	SUB1	71.8	0.824	0.531	1.12	10.5	5.77	3.54e-06	0.000788	4.47	ENSG00000113387
Tissue CD8 T cells	all cells	GBP2	28.6	1.23	0.791	1.67	7.93	5.76	3.61e-06	0.000793	4.45	ENSG00000162645
Tissue CD8 T cells	all cells	CEP55	2.78	2.62	1.69	3.55	3.93	5.75	3.73e-06	0.000808	4.42	ENSG00000138180
Tissue CD8 T cells	all cells	TMSB10	99	0.796	0.51	1.08	13.3	5.72	4.09e-06	0.000871	4.33	ENSG00000034510
Tissue CD8 T cells	all cells	HMSD	0.28	1.62	1.04	2.2	0.818	5.69	4.39e-06	0.000924	4.27	ENSG00000221887
Tissue CD8 T cells	all cells	KIF20B	9.74	0.947	0.606	1.29	6.53	5.68	4.47e-06	0.000926	4.25	ENSG00000138182
Tissue CD8 T cells	all cells	CDC25B	10	1.39	0.885	1.89	6.26	5.68	4.56e-06	0.000931	4.23	ENSG00000101224
Tissue CD8 T cells	all cells	GNA15	0.927	2.61	1.67	3.56	1.85	5.67	4.64e-06	0.000934	4.22	ENSG00000060558
Tissue CD8 T cells	all cells	MT1E	9.94	2.83	1.81	3.85	5.6	5.66	4.7e-06	0.000934	4.2	ENSG00000169715
Tissue CD8 T cells	all cells	GPX7	3.74	1.58	1.01	2.16	4.26	5.65	4.93e-06	0.000966	4.16	ENSG00000116157
Tissue CD8 T cells	all cells	ZBED2	0.987	2.64	1.68	3.59	2.84	5.64	5.04e-06	0.000966	4.14	ENSG00000177494
Tissue CD8 T cells	all cells	PHF19	10.6	1.09	0.692	1.48	6.62	5.64	5.05e-06	0.000966	4.13	ENSG00000119403
Tissue CD8 T cells	all cells	HMMR	3.37	2.59	1.65	3.54	4.55	5.62	5.29e-06	0.000999	4.09	ENSG00000072571
Tissue CD8 T cells	all cells	CEND1	1.84	2.65	1.68	3.62	2.53	5.61	5.45e-06	0.00101	4.06	ENSG00000184524
Tissue CD8 T cells	all cells	ACSM3	0.596	-1.48	-2.02	-0.939	2.49	-5.59	5.67e-06	0.00104	4.03	ENSG00000005187
Tissue CD8 T cells	all cells	BCAT1	1.09	2.69	1.7	3.68	1.94	5.59	5.71e-06	0.00104	4.02	ENSG00000060982
Tissue CD8 T cells	all cells	TNS3	1.52	2.98	1.89	4.07	2.05	5.59	5.77e-06	0.00104	4.01	ENSG00000136205
Tissue CD8 T cells	all cells	HELZ2	4.97	1.12	0.707	1.53	5.03	5.57	6.07e-06	0.00106	3.96	ENSG00000130589
Tissue CD8 T cells	all cells	TNFSF10	12	1.27	0.8	1.73	6.27	5.56	6.14e-06	0.00106	3.95	ENSG00000121858
Tissue CD8 T cells	all cells	ASF1B	6.5	1.32	0.835	1.81	6.06	5.56	6.14e-06	0.00106	3.95	ENSG00000105011
Tissue CD8 T cells	all cells	FAM83D	2.12	2.14	1.35	2.93	3.39	5.55	6.37e-06	0.00109	3.92	ENSG00000101447
Tissue CD8 T cells	all cells	HLA-DRA	24.6	3.31	2.08	4.53	7.39	5.54	6.6e-06	0.00111	3.88	ENSG00000204287
Tissue CD8 T cells	all cells	MT2A	36.8	1.74	1.1	2.38	9.15	5.54	6.64e-06	0.00111	3.88	ENSG00000125148
Tissue CD8 T cells	all cells	FAM81A	1.33	-2.51	-3.45	-1.58	3.24	-5.52	6.87e-06	0.00114	3.84	ENSG00000157470
Tissue CD8 T cells	all cells	SKA3	2.15	2.53	1.59	3.47	3.31	5.52	6.97e-06	0.00114	3.83	ENSG00000165480
Tissue CD8 T cells	all cells	FER	0.994	-1.88	-2.58	-1.18	2.92	-5.5	7.3e-06	0.00118	3.79	ENSG00000151422
Tissue CD8 T cells	all cells	CENPN	6.76	1.55	0.97	2.13	5.68	5.49	7.5e-06	0.0012	3.76	ENSG00000166451
Tissue CD8 T cells	all cells	H2AFZ	59.1	0.941	0.588	1.29	10.5	5.47	7.88e-06	0.00125	3.72	ENSG00000164032
Tissue CD8 T cells	all cells	DHRS7	34.4	-0.798	-1.1	-0.499	8.46	-5.46	8.08e-06	0.00127	3.69	ENSG00000100612
Tissue CD8 T cells	all cells	KRAS	26.6	0.781	0.487	1.07	7.9	5.45	8.48e-06	0.0013	3.65	ENSG00000133703
Tissue CD8 T cells	all cells	CENPM	8.85	1.93	1.2	2.65	6.37	5.44	8.69e-06	0.0013	3.62	ENSG00000100162
Tissue CD8 T cells	all cells	CTLA4	6	3.25	2.02	4.47	4.48	5.43	8.86e-06	0.0013	3.61	ENSG00000163599
Tissue CD8 T cells	all cells	ANKLE1	0.185	1.71	1.06	2.36	1.09	5.43	8.9e-06	0.0013	3.6	ENSG00000160117
Tissue CD8 T cells	all cells	FDPS	20.4	0.787	0.489	1.08	7.47	5.42	9e-06	0.0013	3.59	ENSG00000160752
Tissue CD8 T cells	all cells	ZNF695	0.122	1.02	0.635	1.41	0.53	5.42	9.06e-06	0.0013	3.58	ENSG00000197472
Tissue CD8 T cells	all cells	PDCD1	9.02	2.05	1.27	2.82	5.61	5.42	9.11e-06	0.0013	3.58	ENSG00000188389
Tissue CD8 T cells	all cells	APLF	0.631	-1.66	-2.28	-1.03	2.49	-5.42	9.16e-06	0.0013	3.57	ENSG00000169621
Tissue CD8 T cells	all cells	HOPX	62.4	-1.12	-1.54	-0.694	10.7	-5.41	9.24e-06	0.0013	3.57	ENSG00000171476
Tissue CD8 T cells	all cells	FCHO2	0.588	-1.9	-2.61	-1.18	2.47	-5.41	9.3e-06	0.0013	3.56	ENSG00000157107
Tissue CD8 T cells	all cells	NDUFA2	35.9	0.567	0.352	0.782	8.65	5.41	9.31e-06	0.0013	3.56	ENSG00000131495
Tissue CD8 T cells	all cells	RARA	4.06	-1.11	-1.53	-0.69	4.99	-5.41	9.33e-06	0.0013	3.56	ENSG00000131759
Tissue CD8 T cells	all cells	CHN1	3.53	3.03	1.88	4.18	3.22	5.4	9.47e-06	0.0013	3.54	ENSG00000128656
Tissue CD8 T cells	all cells	KIF14	2.66	2.34	1.45	3.23	4.08	5.4	9.51e-06	0.0013	3.54	ENSG00000118193
Tissue CD8 T cells	all cells	VDR	1.98	2.58	1.6	3.56	2.9	5.4	9.6e-06	0.0013	3.53	ENSG00000111424
Tissue CD8 T cells	all cells	HLA-DMA	18.5	1.35	0.835	1.87	7.04	5.37	1.04e-05	0.00137	3.45	ENSG00000204257
Tissue CD8 T cells	all cells	HMGB1	79.6	0.805	0.498	1.11	11.1	5.37	1.05e-05	0.00137	3.45	ENSG00000189403
Tissue CD8 T cells	all cells	NCAPG	3.6	1.81	1.12	2.5	4.6	5.37	1.05e-05	0.00137	3.45	ENSG00000109805
Tissue CD8 T cells	all cells	ZNF540	1.82	-1.84	-2.55	-1.14	3.7	-5.37	1.05e-05	0.00137	3.44	ENSG00000171817
Tissue CD8 T cells	all cells	CHCHD1	18.8	0.53	0.327	0.732	7.35	5.36	1.07e-05	0.00138	3.43	ENSG00000172586
Tissue CD8 T cells	all cells	SLC27A2	6.3	1.61	0.991	2.23	5.06	5.34	1.14e-05	0.00146	3.37	ENSG00000140284
Tissue CD8 T cells	all cells	HMGB3	4.51	2.44	1.5	3.38	4.79	5.32	1.18e-05	0.00147	3.34	ENSG00000029993
Tissue CD8 T cells	all cells	SORBS3	3.28	-1.97	-2.73	-1.21	4.6	-5.32	1.19e-05	0.00147	3.33	ENSG00000120896
Tissue CD8 T cells	all cells	GNPTAB	16.6	-1.4	-1.94	-0.863	7.36	-5.32	1.2e-05	0.00147	3.32	ENSG00000111670
Tissue CD8 T cells	all cells	TFRC	6.92	2.03	1.25	2.82	5.32	5.32	1.2e-05	0.00147	3.32	ENSG00000072274
Tissue CD8 T cells	all cells	TK1	7.18	2.06	1.27	2.86	6.14	5.32	1.2e-05	0.00147	3.32	ENSG00000167900
Tissue CD8 T cells	all cells	NET1	1.56	1.82	1.12	2.52	3.26	5.31	1.21e-05	0.00148	3.31	ENSG00000173848
Tissue CD8 T cells	all cells	UCP2	43.1	1.08	0.663	1.5	9.02	5.31	1.24e-05	0.0015	3.29	ENSG00000175567
Tissue CD8 T cells	all cells	CD74	76.1	1.36	0.837	1.89	11.2	5.3	1.27e-05	0.0015	3.27	ENSG00000019582
Tissue CD8 T cells	all cells	TESC	18.3	1.58	0.971	2.2	7.02	5.3	1.27e-05	0.0015	3.27	ENSG00000088992
Tissue CD8 T cells	all cells	CALM3	49.9	0.609	0.373	0.845	9.51	5.3	1.28e-05	0.0015	3.26	ENSG00000160014
Tissue CD8 T cells	all cells	MYBL1	5.71	-1.88	-2.61	-1.15	5.6	-5.29	1.3e-05	0.00152	3.24	ENSG00000185697
Tissue CD8 T cells	all cells	RNF144A	4.63	-2.43	-3.37	-1.48	4.91	-5.29	1.31e-05	0.00152	3.24	ENSG00000151692
Tissue CD8 T cells	all cells	RPA3	20.6	0.97	0.593	1.35	7.8	5.26	1.38e-05	0.00159	3.18	ENSG00000106399
Tissue CD8 T cells	all cells	FAM104A	17.1	0.588	0.359	0.817	7.13	5.26	1.41e-05	0.00161	3.17	ENSG00000133193
Tissue CD8 T cells	all cells	RYR1	1.17	2.17	1.32	3.02	2.38	5.24	1.48e-05	0.00167	3.12	ENSG00000196218
Tissue CD8 T cells	all cells	HIST1H1C	11.8	1.02	0.62	1.42	6.8	5.24	1.5e-05	0.00167	3.11	ENSG00000187837
Tissue CD8 T cells	all cells	CFLAR	29.1	0.82	0.499	1.14	8.01	5.24	1.5e-05	0.00167	3.11	ENSG00000003402
Tissue CD8 T cells	all cells	SPC24	2.41	2.08	1.27	2.9	3.74	5.22	1.55e-05	0.00171	3.08	ENSG00000161888
Tissue CD8 T cells	all cells	NUSAP1	6.8	1.91	1.16	2.66	6.52	5.22	1.56e-05	0.00172	3.07	ENSG00000137804
Tissue CD8 T cells	all cells	ADAM28	3.67	-1.81	-2.52	-1.1	4.78	-5.22	1.58e-05	0.00173	3.06	ENSG00000042980
Tissue CD8 T cells	all cells	PRKAG2	3.89	-0.758	-1.06	-0.46	5.07	-5.2	1.63e-05	0.00175	3.03	ENSG00000106617
Tissue CD8 T cells	all cells	LDHB	56.1	0.843	0.511	1.17	9.74	5.2	1.63e-05	0.00175	3.03	ENSG00000111716
Tissue CD8 T cells	all cells	PRRG4	0.825	2.26	1.37	3.15	1.99	5.2	1.64e-05	0.00175	3.02	ENSG00000135378
Tissue CD8 T cells	all cells	CENPE	4.02	2.69	1.63	3.76	4.65	5.19	1.69e-05	0.00179	3	ENSG00000138778
Tissue CD8 T cells	all cells	DHCR24	2.47	1.96	1.19	2.74	3.74	5.19	1.71e-05	0.00179	2.99	ENSG00000116133
Tissue CD8 T cells	all cells	SKA2	19.4	0.953	0.576	1.33	7.41	5.19	1.72e-05	0.00179	2.98	ENSG00000182628
Tissue CD8 T cells	all cells	FKBP5	10.9	1.68	1.02	2.35	5.89	5.18	1.73e-05	0.0018	2.97	ENSG00000096060
Tissue CD8 T cells	all cells	MELK	2.75	2.49	1.5	3.47	3.81	5.18	1.75e-05	0.0018	2.97	ENSG00000165304
Tissue CD8 T cells	all cells	TXNDC17	27.8	0.664	0.401	0.928	8.11	5.18	1.76e-05	0.0018	2.96	ENSG00000129235
Tissue CD8 T cells	all cells	SGK3	3.46	-1.07	-1.5	-0.647	4.8	-5.17	1.8e-05	0.00181	2.94	ENSG00000104205
Tissue CD8 T cells	all cells	DEPDC1B	2.3	2.06	1.24	2.87	3.87	5.17	1.81e-05	0.00181	2.93	ENSG00000035499
Tissue CD8 T cells	all cells	GLRX	16.4	0.882	0.532	1.23	7.13	5.16	1.82e-05	0.00181	2.93	ENSG00000173221
Tissue CD8 T cells	all cells	MAPRE3	0.438	-1.72	-2.4	-1.04	1.95	-5.16	1.83e-05	0.00181	2.92	ENSG00000084764
Tissue CD8 T cells	all cells	CENPF	6.62	2.01	1.21	2.81	6.53	5.16	1.85e-05	0.00181	2.91	ENSG00000117724
Tissue CD8 T cells	all cells	TMEM220	0.489	-1.88	-2.62	-1.13	2.22	-5.16	1.85e-05	0.00181	2.91	ENSG00000187824
Tissue CD8 T cells	all cells	EPSTI1	16	1.38	0.834	1.93	6.75	5.16	1.86e-05	0.00181	2.91	ENSG00000133106
Tissue CD8 T cells	all cells	RAB27A	34.6	0.6	0.361	0.839	8.45	5.15	1.88e-05	0.00182	2.9	ENSG00000069974
Tissue CD8 T cells	all cells	AFAP1	1.31	-1.4	-1.96	-0.842	3.43	-5.14	1.94e-05	0.00185	2.87	ENSG00000196526
Tissue CD8 T cells	all cells	GBP5	29	1.61	0.969	2.25	7.81	5.14	1.95e-05	0.00185	2.86	ENSG00000154451
Tissue CD8 T cells	all cells	ZNRF1	5.89	2.27	1.37	3.18	4.65	5.14	1.95e-05	0.00185	2.86	ENSG00000186187
Tissue CD8 T cells	all cells	IL1R2	0.245	1.83	1.1	2.55	0.918	5.14	1.97e-05	0.00185	2.85	ENSG00000115590
Tissue CD8 T cells	all cells	ETV7	3.28	3.29	1.97	4.62	2.89	5.11	2.11e-05	0.00198	2.79	ENSG00000010030
Tissue CD8 T cells	all cells	DUSP4	15.8	1.13	0.678	1.59	6.92	5.11	2.13e-05	0.00198	2.78	ENSG00000120875
Tissue CD8 T cells	all cells	SMC4	18.2	0.876	0.524	1.23	7.88	5.1	2.15e-05	0.00199	2.77	ENSG00000113810
Tissue CD8 T cells	all cells	SGO1	3.95	2.4	1.44	3.37	4.59	5.1	2.19e-05	0.002	2.76	ENSG00000129810
Tissue CD8 T cells	all cells	WASF1	0.379	-1.81	-2.54	-1.08	1.65	-5.09	2.24e-05	0.002	2.73	ENSG00000112290
Tissue CD8 T cells	all cells	ZBTB32	1.79	1.99	1.19	2.8	3.53	5.09	2.24e-05	0.002	2.73	ENSG00000011590
Tissue CD8 T cells	all cells	DYNLT3	12.5	-0.85	-1.19	-0.508	6.79	-5.09	2.25e-05	0.002	2.73	ENSG00000165169
Tissue CD8 T cells	all cells	KIF15	2.83	2.31	1.38	3.24	4.05	5.08	2.26e-05	0.002	2.72	ENSG00000163808
Tissue CD8 T cells	all cells	TNFRSF14	30.7	0.778	0.465	1.09	8.04	5.08	2.27e-05	0.002	2.72	ENSG00000157873
Tissue CD8 T cells	all cells	NCAPH	4.09	1.46	0.871	2.05	4.83	5.08	2.28e-05	0.002	2.72	ENSG00000121152
Tissue CD8 T cells	all cells	FBXO34	5.5	-0.848	-1.19	-0.506	5.59	-5.08	2.28e-05	0.002	2.72	ENSG00000178974
Tissue CD8 T cells	all cells	TMEM167A	26.2	0.682	0.407	0.956	8.03	5.08	2.28e-05	0.002	2.71	ENSG00000174695
Tissue CD8 T cells	all cells	IL23R	1.01	2.28	1.36	3.2	2.22	5.08	2.29e-05	0.002	2.71	ENSG00000162594
Tissue CD8 T cells	all cells	FAM192A	15	0.527	0.314	0.74	6.97	5.07	2.34e-05	0.00202	2.69	ENSG00000172775
Tissue CD8 T cells	all cells	ICAM2	7.1	-1.03	-1.44	-0.612	6.01	-5.07	2.35e-05	0.00202	2.69	ENSG00000108622
Tissue CD8 T cells	all cells	CCNB2	3.93	2.99	1.78	4.2	4.9	5.07	2.36e-05	0.00202	2.68	ENSG00000157456
Tissue CD8 T cells	all cells	STX3	1.11	-1.62	-2.27	-0.961	3.27	-5.06	2.4e-05	0.00204	2.67	ENSG00000166900
Tissue CD8 T cells	all cells	CDC20	3.84	2.71	1.61	3.81	5.21	5.06	2.42e-05	0.00205	2.66	ENSG00000117399
Tissue CD8 T cells	all cells	ASAH1	10.9	-0.805	-1.13	-0.478	6.56	-5.05	2.48e-05	0.00208	2.64	ENSG00000104763
Tissue CD8 T cells	all cells	PRNP	11.6	-1.24	-1.74	-0.735	6.61	-5.05	2.49e-05	0.00208	2.63	ENSG00000171867
Tissue CD8 T cells	all cells	PSME2	62.2	0.808	0.479	1.14	9.97	5.04	2.54e-05	0.0021	2.61	ENSG00000100911
Tissue CD8 T cells	all cells	IDH2	45.7	0.867	0.515	1.22	9.13	5.04	2.55e-05	0.0021	2.61	ENSG00000182054
Tissue CD8 T cells	all cells	NLRC5	12.8	1.19	0.703	1.67	6.38	5.04	2.57e-05	0.0021	2.6	ENSG00000140853
Tissue CD8 T cells	all cells	AC112721.2	0.552	2.17	1.28	3.05	1.31	5.04	2.58e-05	0.0021	2.6	ENSG00000222032
Tissue CD8 T cells	all cells	KIF20A	1.48	2.23	1.32	3.14	3.01	5.04	2.58e-05	0.0021	2.6	ENSG00000112984
Tissue CD8 T cells	all cells	PRKAG2-AS1	1.21	-1.64	-2.31	-0.973	3.38	-5.03	2.63e-05	0.00212	2.58	ENSG00000239911
Tissue CD8 T cells	all cells	MSRB1	6.42	0.57	0.338	0.802	5.66	5.03	2.65e-05	0.00213	2.57	ENSG00000198736
Tissue CD8 T cells	all cells	ARRDC3	5.55	-0.976	-1.37	-0.578	5.54	-5.02	2.67e-05	0.00213	2.56	ENSG00000113369
Tissue CD8 T cells	all cells	SPOCK2	28.3	1.36	0.803	1.91	8.04	5.02	2.68e-05	0.00213	2.56	ENSG00000107742
Tissue CD8 T cells	all cells	RNF11	10.2	-0.859	-1.21	-0.508	6.4	-5.01	2.74e-05	0.00216	2.54	ENSG00000123091
Tissue CD8 T cells	all cells	SNRPD1	33	0.647	0.382	0.911	8.64	5.01	2.74e-05	0.00216	2.54	ENSG00000167088
Tissue CD8 T cells	all cells	FYB1	64.5	0.761	0.45	1.07	10	5.01	2.76e-05	0.00216	2.54	ENSG00000082074
Tissue CD8 T cells	all cells	KCNN4	3.17	1.58	0.931	2.22	4.15	5.01	2.8e-05	0.00218	2.52	ENSG00000104783
Tissue CD8 T cells	all cells	DTYMK	11.1	0.897	0.529	1.27	6.85	5	2.87e-05	0.00222	2.5	ENSG00000168393
Tissue CD8 T cells	all cells	ZMAT1	1.43	-1.74	-2.45	-1.03	3.39	-5	2.88e-05	0.00222	2.49	ENSG00000166432
Tissue CD8 T cells	all cells	TSPAN4	2.96	-1.12	-1.58	-0.66	4.87	-4.99	2.92e-05	0.00222	2.48	ENSG00000214063
Tissue CD8 T cells	all cells	ANP32E	17.9	0.78	0.46	1.1	7.64	4.99	2.92e-05	0.00222	2.48	ENSG00000143401
Tissue CD8 T cells	all cells	GADD45G	6.18	1.93	1.14	2.73	5.02	4.98	2.98e-05	0.00226	2.46	ENSG00000130222
Tissue CD8 T cells	all cells	FANCD2	3.23	0.957	0.563	1.35	4.57	4.98	3.02e-05	0.00228	2.45	ENSG00000144554
Tissue CD8 T cells	all cells	TIMP1	12.6	-1.28	-1.81	-0.755	6.97	-4.97	3.07e-05	0.00229	2.44	ENSG00000102265
Tissue CD8 T cells	all cells	TNFRSF8	0.58	1.92	1.13	2.71	1.47	4.97	3.07e-05	0.00229	2.43	ENSG00000120949
Tissue CD8 T cells	all cells	GBP4	13.3	1.47	0.866	2.08	6.32	4.97	3.11e-05	0.00231	2.42	ENSG00000162654
Tissue CD8 T cells	all cells	CA10	3.09	-3.03	-4.28	-1.78	4.08	-4.97	3.12e-05	0.00231	2.42	ENSG00000154975
Tissue CD8 T cells	all cells	AC008083.2	2.38	1.94	1.14	2.75	3.68	4.96	3.17e-05	0.00233	2.41	ENSG00000258181
Tissue CD8 T cells	all cells	BCL2L11	7.25	0.896	0.525	1.27	5.8	4.95	3.23e-05	0.00236	2.39	ENSG00000153094
Tissue CD8 T cells	all cells	PCK2	5.54	0.943	0.553	1.33	5.17	4.95	3.25e-05	0.00236	2.38	ENSG00000100889
Tissue CD8 T cells	all cells	FOXP3	0.856	2.48	1.45	3.51	2.46	4.95	3.28e-05	0.00238	2.37	ENSG00000049768
Tissue CD8 T cells	all cells	MCC	0.872	-2.11	-2.98	-1.23	2.71	-4.93	3.44e-05	0.00247	2.33	ENSG00000171444
Tissue CD8 T cells	all cells	PRF1	47	0.876	0.512	1.24	9.32	4.93	3.45e-05	0.00247	2.33	ENSG00000180644
Tissue CD8 T cells	all cells	NCK2	3.38	0.665	0.388	0.941	4.65	4.92	3.5e-05	0.0025	2.31	ENSG00000071051
Tissue CD8 T cells	all cells	INAVA	1.09	1.82	1.06	2.58	2.68	4.91	3.62e-05	0.00257	2.28	ENSG00000163362
Tissue CD8 T cells	all cells	GASAL1	1.11	2.13	1.24	3.03	2.32	4.91	3.64e-05	0.00258	2.27	ENSG00000253669
Tissue CD8 T cells	all cells	CIP2A	2.98	1.89	1.1	2.68	4.12	4.9	3.7e-05	0.0026	2.26	ENSG00000163507
Tissue CD8 T cells	all cells	CDKN3	6.24	2.35	1.37	3.34	5.86	4.9	3.7e-05	0.0026	2.26	ENSG00000100526
Tissue CD8 T cells	all cells	TROAP	3.57	2.06	1.2	2.92	4.75	4.9	3.72e-05	0.0026	2.25	ENSG00000135451
Tissue CD8 T cells	all cells	EPB41L5	0.623	-1.42	-2.01	-0.826	2.45	-4.9	3.76e-05	0.00261	2.24	ENSG00000115109
Tissue CD8 T cells	all cells	STRBP	4.18	-0.866	-1.23	-0.503	5.17	-4.89	3.79e-05	0.00262	2.24	ENSG00000165209
Tissue CD8 T cells	all cells	NUP37	7.17	0.847	0.492	1.2	5.72	4.89	3.86e-05	0.00265	2.22	ENSG00000075188
Tissue CD8 T cells	all cells	YBX3	1.93	1.94	1.13	2.76	3.39	4.89	3.89e-05	0.00266	2.21	ENSG00000060138
Tissue CD8 T cells	all cells	GZMH	23.7	1.51	0.877	2.15	8.15	4.88	3.9e-05	0.00266	2.21	ENSG00000100450
Tissue CD8 T cells	all cells	TPM4	33	0.881	0.511	1.25	8.76	4.88	3.93e-05	0.00266	2.2	ENSG00000167460
Tissue CD8 T cells	all cells	TXN2	24.5	0.455	0.264	0.646	7.86	4.88	3.94e-05	0.00266	2.2	ENSG00000100348
Tissue CD8 T cells	all cells	IFNG	21	3.27	1.9	4.65	6.72	4.87	4.01e-05	0.00268	2.18	ENSG00000111537
Tissue CD8 T cells	all cells	CTSO	1.89	-1.04	-1.48	-0.605	3.99	-4.87	4.02e-05	0.00268	2.18	ENSG00000256043
Tissue CD8 T cells	all cells	CCDC167	15.6	1.07	0.618	1.52	7.26	4.87	4.03e-05	0.00268	2.18	ENSG00000198937
Tissue CD8 T cells	all cells	EMC9	10.1	0.809	0.469	1.15	6.29	4.87	4.05e-05	0.00269	2.17	ENSG00000100908
Tissue CD8 T cells	all cells	KIF2C	2.81	2.53	1.46	3.6	3.79	4.87	4.08e-05	0.00269	2.17	ENSG00000142945
Tissue CD8 T cells	all cells	PITPNC1	17.3	-0.768	-1.09	-0.444	7.26	-4.85	4.27e-05	0.0028	2.12	ENSG00000154217
Tissue CD8 T cells	all cells	CDCA3	3.54	2.3	1.33	3.27	4.73	4.85	4.28e-05	0.0028	2.12	ENSG00000111665
Tissue CD8 T cells	all cells	CDK1	5.34	2.01	1.16	2.86	5.9	4.84	4.37e-05	0.00284	2.1	ENSG00000170312
Tissue CD8 T cells	all cells	ANKS1B	0.738	2.16	1.24	3.07	1.72	4.83	4.49e-05	0.00291	2.08	ENSG00000185046
Tissue CD8 T cells	all cells	BNIP3	7.83	-0.823	-1.17	-0.474	6.05	-4.83	4.53e-05	0.00291	2.07	ENSG00000176171
Tissue CD8 T cells	all cells	MSC-AS1	1.92	2.52	1.45	3.58	2.39	4.83	4.54e-05	0.00291	2.07	ENSG00000235531
Tissue CD8 T cells	all cells	COPZ1	24.3	0.565	0.325	0.806	7.76	4.83	4.57e-05	0.00292	2.06	ENSG00000111481
Tissue CD8 T cells	all cells	MAP1LC3A	5.5	1.93	1.11	2.75	5.01	4.82	4.59e-05	0.00292	2.06	ENSG00000101460
Tissue CD8 T cells	all cells	VAMP5	32.5	0.599	0.344	0.854	8.26	4.82	4.67e-05	0.00296	2.04	ENSG00000168899
Tissue CD8 T cells	all cells	MYL6B	11.5	2.09	1.2	2.98	5.95	4.81	4.75e-05	0.003	2.02	ENSG00000196465
Tissue CD8 T cells	all cells	FRMD4A	0.998	-1.81	-2.58	-1.04	3.22	-4.81	4.79e-05	0.003	2.02	ENSG00000151474
Tissue CD8 T cells	all cells	SERPINB6	8.97	-0.972	-1.39	-0.558	6.27	-4.81	4.8e-05	0.003	2.01	ENSG00000124570
Tissue CD8 T cells	all cells	SEPHS1	3.91	0.922	0.528	1.31	4.85	4.8	4.84e-05	0.00301	2.01	ENSG00000086475
Tissue CD8 T cells	all cells	FLT1	0.205	1.36	0.781	1.94	0.656	4.8	4.85e-05	0.00301	2	ENSG00000102755
Tissue CD8 T cells	all cells	FBXO5	5.02	1.2	0.686	1.71	5.32	4.8	4.87e-05	0.00301	2	ENSG00000112029
Tissue CD8 T cells	all cells	SESN1	8.31	-1.35	-1.93	-0.774	6.09	-4.8	4.92e-05	0.00303	1.99	ENSG00000080546
Tissue CD8 T cells	all cells	P3H4	1.48	-1.52	-2.17	-0.87	3.65	-4.8	4.94e-05	0.00303	1.99	ENSG00000141696
Tissue CD8 T cells	all cells	YES1	2.31	-1.71	-2.44	-0.979	4.28	-4.79	4.98e-05	0.00304	1.98	ENSG00000176105
Tissue CD8 T cells	all cells	OAS1	4.68	0.949	0.543	1.35	5.02	4.79	5.02e-05	0.00305	1.97	ENSG00000089127
Tissue CD8 T cells	all cells	APOBR	11	-0.907	-1.3	-0.519	6.65	-4.79	5.05e-05	0.00306	1.97	ENSG00000184730
Tissue CD8 T cells	all cells	GTSE1	4.23	2.37	1.35	3.38	4.91	4.79	5.09e-05	0.00307	1.96	ENSG00000075218
Tissue CD8 T cells	all cells	MIAT	13	1.45	0.83	2.08	6.19	4.78	5.21e-05	0.00312	1.94	ENSG00000225783
Tissue CD8 T cells	all cells	PLEKHA1	8.27	-1.12	-1.6	-0.639	6.22	-4.78	5.22e-05	0.00312	1.94	ENSG00000107679
Tissue CD8 T cells	all cells	AC017002.3	1.11	2.52	1.44	3.6	1.71	4.78	5.23e-05	0.00312	1.93	ENSG00000240350
Tissue CD8 T cells	all cells	SPRYD7	4.27	-0.944	-1.35	-0.539	5.2	-4.77	5.26e-05	0.00312	1.93	ENSG00000123178
Tissue CD8 T cells	all cells	LINC01184	3.86	0.918	0.524	1.31	4.76	4.77	5.29e-05	0.00313	1.92	ENSG00000245937
Tissue CD8 T cells	all cells	TIMD4	1.82	2.8	1.6	4	2.27	4.77	5.36e-05	0.00316	1.91	ENSG00000145850
Tissue CD8 T cells	all cells	XRCC2	1.12	1.73	0.983	2.47	2.77	4.76	5.43e-05	0.00317	1.9	ENSG00000196584
Tissue CD8 T cells	all cells	LTC4S	0.62	-1.77	-2.54	-1.01	2.41	-4.76	5.43e-05	0.00317	1.9	ENSG00000213316
Tissue CD8 T cells	all cells	LAIR2	1.49	2.87	1.63	4.1	2.39	4.76	5.51e-05	0.0032	1.88	ENSG00000167618
Tissue CD8 T cells	all cells	GMNN	7.48	1.22	0.692	1.74	6.05	4.75	5.55e-05	0.00321	1.88	ENSG00000112312
Tissue CD8 T cells	all cells	DMKN	0.758	-1.99	-2.85	-1.13	2.97	-4.75	5.56e-05	0.00321	1.88	ENSG00000161249
Tissue CD8 T cells	all cells	SMAD5	5.16	-1.03	-1.47	-0.585	5.5	-4.75	5.6e-05	0.00322	1.87	ENSG00000113658
Tissue CD8 T cells	all cells	CD27	23.7	1.22	0.692	1.74	7.99	4.75	5.69e-05	0.00325	1.85	ENSG00000139193
Tissue CD8 T cells	all cells	ZWINT	6.4	2.14	1.22	3.07	5.93	4.74	5.7e-05	0.00325	1.85	ENSG00000122952
Tissue CD8 T cells	all cells	HMGA1	28.9	0.867	0.492	1.24	8.14	4.74	5.73e-05	0.00325	1.85	ENSG00000137309
Tissue CD8 T cells	all cells	ECT2	2.31	1.85	1.05	2.65	3.85	4.74	5.75e-05	0.00326	1.84	ENSG00000114346
Tissue CD8 T cells	all cells	ENO2	7.52	-1.03	-1.47	-0.583	5.93	-4.73	5.87e-05	0.0033	1.82	ENSG00000111674
Tissue CD8 T cells	all cells	GBP1	22.3	1.34	0.762	1.93	7.34	4.73	5.88e-05	0.0033	1.82	ENSG00000117228
Tissue CD8 T cells	all cells	POLQ	2	1.92	1.09	2.75	3.4	4.73	5.99e-05	0.00335	1.81	ENSG00000051341
Tissue CD8 T cells	all cells	ADRB1	2.65	-2.21	-3.17	-1.25	4.18	-4.72	6.06e-05	0.00338	1.8	ENSG00000043591
Tissue CD8 T cells	all cells	CHCHD5	20.9	0.551	0.312	0.79	7.58	4.72	6.1e-05	0.00339	1.79	ENSG00000125611
Tissue CD8 T cells	all cells	AFDN	0.588	-1.63	-2.33	-0.918	2.52	-4.71	6.32e-05	0.00349	1.76	ENSG00000130396
Tissue CD8 T cells	all cells	PSMA3	22.6	0.661	0.373	0.949	7.74	4.71	6.34e-05	0.00349	1.75	ENSG00000100567
Tissue CD8 T cells	all cells	ASPM	4.98	2.52	1.42	3.62	5.81	4.7	6.39e-05	0.00351	1.74	ENSG00000066279
Tissue CD8 T cells	all cells	C19orf48	7.05	1	0.566	1.44	5.9	4.7	6.49e-05	0.00354	1.73	ENSG00000167747
Tissue CD8 T cells	all cells	TXK	10.8	-1.67	-2.4	-0.943	6.82	-4.7	6.5e-05	0.00354	1.73	ENSG00000074966
Tissue CD8 T cells	all cells	PAG1	18.7	1.39	0.782	2	6.89	4.69	6.63e-05	0.0036	1.71	ENSG00000076641
Tissue CD8 T cells	all cells	TPRG1	3.18	-1.01	-1.45	-0.566	4.71	-4.69	6.65e-05	0.0036	1.71	ENSG00000188001
Tissue CD8 T cells	all cells	RPL26L1	12.6	0.536	0.302	0.77	6.77	4.69	6.67e-05	0.0036	1.7	ENSG00000037241
Tissue CD8 T cells	all cells	RBMS2	0.58	-1.5	-2.16	-0.844	2.34	-4.68	6.73e-05	0.00361	1.7	ENSG00000076067
Tissue CD8 T cells	all cells	MIR181A1HG	4.66	1.93	1.08	2.77	4.54	4.68	6.8e-05	0.00364	1.69	ENSG00000229989
Tissue CD8 T cells	all cells	C12orf75	30.2	1.31	0.735	1.88	8.21	4.68	6.84e-05	0.00365	1.68	ENSG00000235162
Tissue CD8 T cells	all cells	SETBP1	3.18	1.49	0.836	2.14	4.3	4.67	6.93e-05	0.00368	1.67	ENSG00000152217
Tissue CD8 T cells	all cells	PPIF	10.8	0.963	0.541	1.39	6.3	4.67	6.97e-05	0.00369	1.66	ENSG00000108179
Tissue CD8 T cells	all cells	SHCBP1	2.38	1.74	0.973	2.5	3.81	4.66	7.11e-05	0.00374	1.64	ENSG00000171241
Tissue CD8 T cells	all cells	RCAN3	11.8	-0.712	-1.03	-0.399	6.74	-4.66	7.12e-05	0.00374	1.64	ENSG00000117602
Tissue CD8 T cells	all cells	ATAD5	4.41	0.926	0.518	1.33	5.1	4.65	7.36e-05	0.00386	1.61	ENSG00000176208
Tissue CD8 T cells	all cells	MAP3K20	2.32	2.3	1.28	3.31	3.1	4.65	7.41e-05	0.00387	1.61	ENSG00000091436
Tissue CD8 T cells	all cells	TRIB1	1.18	2.07	1.16	2.99	2.42	4.65	7.44e-05	0.00387	1.6	ENSG00000173334
Tissue CD8 T cells	all cells	MKI67	8.82	2.06	1.15	2.97	6.97	4.64	7.55e-05	0.00391	1.59	ENSG00000148773
Tissue CD8 T cells	all cells	MTFR2	2.34	2.07	1.15	2.98	3.69	4.64	7.63e-05	0.00394	1.58	ENSG00000146410
Tissue CD8 T cells	all cells	AP2S1	36.6	0.552	0.308	0.796	8.65	4.63	7.71e-05	0.00397	1.57	ENSG00000042753
Tissue CD8 T cells	all cells	PSMB4	21.1	0.627	0.349	0.905	7.44	4.62	7.99e-05	0.0041	1.53	ENSG00000159377
Tissue CD8 T cells	all cells	AK4	1.87	-2.19	-3.15	-1.22	3.69	-4.62	8.06e-05	0.00412	1.53	ENSG00000162433
Tissue CD8 T cells	all cells	MAP2K3	12.7	0.641	0.356	0.926	6.64	4.62	8.1e-05	0.00412	1.52	ENSG00000034152
Tissue CD8 T cells	all cells	IFI16	33.6	0.725	0.403	1.05	8.45	4.61	8.13e-05	0.00412	1.52	ENSG00000163565
Tissue CD8 T cells	all cells	IFI27L1	6.4	0.849	0.472	1.23	5.68	4.61	8.19e-05	0.00414	1.51	ENSG00000165948
Tissue CD8 T cells	all cells	YWHAE	27.3	0.608	0.338	0.879	8.11	4.61	8.28e-05	0.00417	1.5	ENSG00000108953
Tissue CD8 T cells	all cells	LARGE2	0.568	-2.07	-2.99	-1.15	2.18	-4.61	8.32e-05	0.00418	1.5	ENSG00000165905
Tissue CD8 T cells	all cells	DPY19L2	1.98	-1.93	-2.79	-1.07	3.67	-4.6	8.34e-05	0.00418	1.49	ENSG00000177990
Tissue CD8 T cells	all cells	PRR7	5.8	-1.05	-1.52	-0.584	5.69	-4.6	8.46e-05	0.00422	1.48	ENSG00000131188
Tissue CD8 T cells	all cells	LRR1	6.8	0.856	0.474	1.24	5.79	4.6	8.53e-05	0.00423	1.47	ENSG00000165501
Tissue CD8 T cells	all cells	HSH2D	12	0.564	0.313	0.816	6.65	4.6	8.53e-05	0.00423	1.47	ENSG00000196684
Tissue CD8 T cells	all cells	PTRHD1	18.8	0.674	0.374	0.975	7.3	4.6	8.56e-05	0.00423	1.47	ENSG00000184924
Tissue CD8 T cells	all cells	TGFBR1	7.78	-1.13	-1.63	-0.622	6.18	-4.59	8.76e-05	0.00431	1.45	ENSG00000106799
Tissue CD8 T cells	all cells	MXD3	3.83	1.37	0.759	1.99	5.05	4.58	8.86e-05	0.00434	1.44	ENSG00000213347
Tissue CD8 T cells	all cells	GSTO1	23.5	0.706	0.39	1.02	7.73	4.58	8.95e-05	0.00438	1.43	ENSG00000148834
Tissue CD8 T cells	all cells	FAM92A	0.884	2.11	1.17	3.06	1.9	4.58	9e-05	0.00439	1.42	ENSG00000188343
Tissue CD8 T cells	all cells	SAMD9L	14.8	0.563	0.311	0.815	6.91	4.57	9.07e-05	0.00439	1.42	ENSG00000177409
Tissue CD8 T cells	all cells	HIVEP3	5.64	1.34	0.74	1.94	5.04	4.57	9.07e-05	0.00439	1.42	ENSG00000127124
Tissue CD8 T cells	all cells	CCND2	30.7	-0.788	-1.14	-0.434	8.62	-4.56	9.33e-05	0.0045	1.39	ENSG00000118971
Tissue CD8 T cells	all cells	CLPP	24.1	0.517	0.285	0.75	7.76	4.56	9.42e-05	0.00453	1.38	ENSG00000125656
Tissue CD8 T cells	all cells	ABCA1	1.57	-2.02	-2.93	-1.11	3.64	-4.55	9.79e-05	0.00469	1.34	ENSG00000165029
Tissue CD8 T cells	all cells	FAM117A	5.88	-1.01	-1.46	-0.551	5.48	-4.54	9.97e-05	0.00476	1.33	ENSG00000121104
Tissue CD8 T cells	all cells	CYTOR	41.1	0.922	0.505	1.34	8.85	4.53	0.000101	0.00482	1.31	ENSG00000222041
Tissue CD8 T cells	all cells	LAT2	13.4	-1.65	-2.39	-0.901	7.14	-4.53	0.000102	0.00482	1.31	ENSG00000086730
Tissue CD8 T cells	all cells	FBXL14	0.766	-1.48	-2.15	-0.809	2.51	-4.53	0.000102	0.00482	1.31	ENSG00000171823
Tissue CD8 T cells	all cells	SLC25A5	56.1	0.721	0.394	1.05	10	4.52	0.000105	0.00495	1.28	ENSG00000005022
Tissue CD8 T cells	all cells	TOP2A	5.76	2.03	1.11	2.95	6.46	4.52	0.000106	0.00497	1.27	ENSG00000131747
Tissue CD8 T cells	all cells	SEM1	50.6	0.498	0.272	0.724	9.36	4.52	0.000106	0.00497	1.27	ENSG00000127922
Tissue CD8 T cells	all cells	TXNIP	49.6	-0.797	-1.16	-0.435	9.44	-4.51	0.000106	0.00497	1.26	ENSG00000265972
Tissue CD8 T cells	all cells	BAK1	11.6	0.833	0.454	1.21	6.47	4.5	0.000111	0.00515	1.23	ENSG00000030110
Tissue CD8 T cells	all cells	ANAPC15	15.1	0.552	0.301	0.804	7.11	4.5	0.000111	0.00515	1.23	ENSG00000110200
Tissue CD8 T cells	all cells	ARL3	11.2	0.95	0.517	1.38	6.31	4.5	0.000111	0.00515	1.22	ENSG00000138175
Tissue CD8 T cells	all cells	ACOT7	13.1	1.16	0.634	1.7	6.69	4.5	0.000112	0.00517	1.22	ENSG00000097021
Tissue CD8 T cells	all cells	CKS1B	10.5	1.12	0.607	1.63	6.98	4.49	0.000113	0.00519	1.21	ENSG00000173207
Tissue CD8 T cells	all cells	XCL2	29.3	-1.05	-1.53	-0.571	9.23	-4.49	0.000115	0.00526	1.2	ENSG00000143185
Tissue CD8 T cells	all cells	DPF3	1.5	1.67	0.907	2.43	3.44	4.49	0.000115	0.00526	1.19	ENSG00000205683
Tissue CD8 T cells	all cells	AC007349.2	1.27	-2.29	-3.34	-1.24	3.12	-4.48	0.000117	0.00531	1.18	ENSG00000230831
Tissue CD8 T cells	all cells	SGO2	5.26	0.934	0.507	1.36	5.61	4.48	0.000117	0.00531	1.18	ENSG00000163535
Tissue CD8 T cells	all cells	DIAPH3	1.82	2.04	1.1	2.97	3.24	4.48	0.000118	0.00534	1.17	ENSG00000139734
Tissue CD8 T cells	all cells	GINS2	5.92	1.43	0.776	2.09	5.95	4.47	0.000119	0.00537	1.16	ENSG00000131153
Tissue CD8 T cells	all cells	APOC2	0.209	-1.74	-2.53	-0.941	1.22	-4.47	0.00012	0.00539	1.15	ENSG00000234906
Tissue CD8 T cells	all cells	LINC00092	1.52	-1.08	-1.57	-0.583	3.8	-4.47	0.000122	0.00544	1.14	ENSG00000225194
Tissue CD8 T cells	all cells	DUSP6	4.46	-1.04	-1.51	-0.562	5.39	-4.47	0.000122	0.00544	1.14	ENSG00000139318
Tissue CD8 T cells	all cells	PHGDH	2.84	2.47	1.33	3.6	3.32	4.46	0.000122	0.00544	1.14	ENSG00000092621
Tissue CD8 T cells	all cells	NEK2	1.52	2.29	1.24	3.34	2.81	4.46	0.000123	0.00546	1.13	ENSG00000117650
Tissue CD8 T cells	all cells	RAB38	1.02	1.96	1.06	2.86	2.25	4.46	0.000123	0.00546	1.13	ENSG00000123892
Tissue CD8 T cells	all cells	ARL2BP	21.9	-0.445	-0.649	-0.24	7.68	-4.46	0.000124	0.00546	1.12	ENSG00000102931
Tissue CD8 T cells	all cells	LINC01943	3.95	2.66	1.44	3.89	4.11	4.45	0.000126	0.00556	1.11	ENSG00000280721
Tissue CD8 T cells	all cells	RNASEH2C	27.6	0.53	0.286	0.774	8.16	4.45	0.000128	0.00561	1.09	ENSG00000172922
Tissue CD8 T cells	all cells	MSC	4.66	2.79	1.5	4.07	3.8	4.44	0.000129	0.00565	1.08	ENSG00000178860
Tissue CD8 T cells	all cells	SRP14	82.4	0.475	0.256	0.694	10.8	4.44	0.00013	0.00567	1.08	ENSG00000140319
Tissue CD8 T cells	all cells	LILRA4	0.197	-1.58	-2.31	-0.849	1.11	-4.44	0.000131	0.00567	1.07	ENSG00000239961
Tissue CD8 T cells	all cells	PSMB9	73.4	0.657	0.353	0.96	10.4	4.44	0.000131	0.00567	1.07	ENSG00000240065
Tissue CD8 T cells	all cells	GSTZ1	3.07	1.46	0.783	2.13	4.26	4.44	0.000131	0.00567	1.07	ENSG00000100577
Tissue CD8 T cells	all cells	ATP5MC3	59	0.524	0.282	0.766	9.93	4.44	0.000132	0.00567	1.06	ENSG00000154518
Tissue CD8 T cells	all cells	KLHL32	0.13	-1.17	-1.72	-0.631	0.847	-4.43	0.000132	0.00567	1.06	ENSG00000186231
Tissue CD8 T cells	all cells	MYO1F	26.8	0.725	0.39	1.06	7.86	4.43	0.000133	0.00567	1.06	ENSG00000142347
Tissue CD8 T cells	all cells	MRPL32	10.8	0.592	0.318	0.866	6.4	4.43	0.000134	0.00567	1.05	ENSG00000106591
Tissue CD8 T cells	all cells	BUB1B	1.93	1.87	1.01	2.74	3.28	4.43	0.000134	0.00567	1.05	ENSG00000156970
Tissue CD8 T cells	all cells	ATXN1	13.1	0.871	0.468	1.27	6.57	4.43	0.000134	0.00567	1.05	ENSG00000124788
Tissue CD8 T cells	all cells	BIRC5	5.81	2.53	1.36	3.7	5.71	4.43	0.000134	0.00567	1.05	ENSG00000089685
Tissue CD8 T cells	all cells	NPDC1	3.58	2.73	1.47	4	3.21	4.43	0.000134	0.00567	1.05	ENSG00000107281
Tissue CD8 T cells	all cells	C16orf45	0.916	2.17	1.17	3.18	1.91	4.43	0.000135	0.00567	1.04	ENSG00000166780
Tissue CD8 T cells	all cells	UBE2C	6.01	2.33	1.25	3.41	7.09	4.43	0.000135	0.00567	1.04	ENSG00000175063
Tissue CD8 T cells	all cells	CXCR6	33.1	0.998	0.535	1.46	8.4	4.42	0.000137	0.00575	1.03	ENSG00000172215
Tissue CD8 T cells	all cells	RNF19A	15.7	0.828	0.444	1.21	6.99	4.42	0.000138	0.00576	1.02	ENSG00000034677
Tissue CD8 T cells	all cells	SPINT1-AS1	0.379	-1.54	-2.25	-0.821	1.98	-4.4	0.000145	0.00606	0.971	ENSG00000261183
Tissue CD8 T cells	all cells	ZNF600	5.09	-0.838	-1.23	-0.448	5.31	-4.4	0.000146	0.00608	0.966	ENSG00000189190
Tissue CD8 T cells	all cells	FAM72B	0.545	1.7	0.908	2.49	1.58	4.4	0.000147	0.00608	0.963	ENSG00000188610
Tissue CD8 T cells	all cells	GPR35	2.68	-1.04	-1.53	-0.557	4.52	-4.4	0.000147	0.00608	0.962	ENSG00000178623
Tissue CD8 T cells	all cells	PRKAR2B	0.987	-2.05	-3.01	-1.09	3.02	-4.39	0.000148	0.00609	0.956	ENSG00000005249
Tissue CD8 T cells	all cells	MICAL2	4.91	1.93	1.03	2.84	4.59	4.39	0.00015	0.00613	0.946	ENSG00000133816
Tissue CD8 T cells	all cells	DHRS3	3.15	-1.41	-2.07	-0.751	4.92	-4.39	0.00015	0.00613	0.943	ENSG00000162496
Tissue CD8 T cells	all cells	ZNF853	0.726	-1.6	-2.34	-0.851	2.4	-4.39	0.00015	0.00613	0.943	ENSG00000236609
Tissue CD8 T cells	all cells	KLHDC3	11.8	0.577	0.307	0.846	6.51	4.39	0.000151	0.00614	0.939	ENSG00000124702
Tissue CD8 T cells	all cells	SNAP47	9.6	0.92	0.49	1.35	5.98	4.38	0.000151	0.00615	0.933	ENSG00000143740
Tissue CD8 T cells	all cells	LRRC1	0.916	-1.55	-2.27	-0.825	2.74	-4.38	0.000152	0.00615	0.93	ENSG00000137269
Tissue CD8 T cells	all cells	TAP2	6.91	0.894	0.476	1.31	5.64	4.38	0.000152	0.00615	0.929	ENSG00000204267
Tissue CD8 T cells	all cells	LILRB1	1.98	-2.02	-2.96	-1.07	3.86	-4.38	0.000153	0.00615	0.927	ENSG00000104972
Tissue CD8 T cells	all cells	H2AFJ	22.4	0.737	0.392	1.08	7.74	4.37	0.000156	0.00628	0.905	ENSG00000246705
Tissue CD8 T cells	all cells	Z93241.1	5.26	-1.11	-1.63	-0.589	5.43	-4.36	0.00016	0.0064	0.884	ENSG00000270022
Tissue CD8 T cells	all cells	RPS12	99.9	-0.442	-0.65	-0.234	14.1	-4.36	0.000161	0.00645	0.875	ENSG00000112306
Tissue CD8 T cells	all cells	PLEKHN1	1.08	-1.54	-2.27	-0.816	2.98	-4.35	0.000164	0.00654	0.858	ENSG00000187583
Tissue CD8 T cells	all cells	PIH1D1	21.2	0.536	0.284	0.789	7.46	4.35	0.000164	0.00654	0.857	ENSG00000104872
Tissue CD8 T cells	all cells	UBE2L6	41.9	0.723	0.382	1.06	8.75	4.35	0.000165	0.00654	0.854	ENSG00000156587
Tissue CD8 T cells	all cells	KPNA2	9.68	1.05	0.555	1.55	6.74	4.35	0.000168	0.00665	0.834	ENSG00000182481
Tissue CD8 T cells	all cells	GMFG	62	0.575	0.304	0.846	9.86	4.35	0.000169	0.00665	0.833	ENSG00000130755
Tissue CD8 T cells	all cells	RNF130	4.31	-1.72	-2.53	-0.908	5.27	-4.34	0.000169	0.00665	0.831	ENSG00000113269
Tissue CD8 T cells	all cells	KIF23	3.22	1.99	1.05	2.93	4.55	4.34	0.00017	0.00665	0.827	ENSG00000137807
Tissue CD8 T cells	all cells	NMUR1	8	-1.17	-1.73	-0.619	6.02	-4.34	0.00017	0.00665	0.825	ENSG00000171596
Tissue CD8 T cells	all cells	ARHGEF40	0.604	-1.69	-2.49	-0.893	2.3	-4.34	0.000172	0.00671	0.815	ENSG00000165801
Tissue CD8 T cells	all cells	EBP	15.2	0.511	0.269	0.752	7.16	4.34	0.000172	0.00671	0.812	ENSG00000147155
Tissue CD8 T cells	all cells	BCL2	7.4	-1.23	-1.81	-0.648	6.23	-4.33	0.000176	0.00683	0.791	ENSG00000171791
Tissue CD8 T cells	all cells	CDCA8	4.23	2.09	1.1	3.08	5.1	4.33	0.000176	0.00683	0.79	ENSG00000134690
Tissue CD8 T cells	all cells	NDC80	5.34	1.78	0.936	2.62	5.09	4.32	0.000178	0.00686	0.782	ENSG00000080986
Tissue CD8 T cells	all cells	CD38	23.3	1.04	0.546	1.53	7.72	4.32	0.000178	0.00686	0.782	ENSG00000004468
Tissue CD8 T cells	all cells	IMMP2L	2.67	-1.04	-1.53	-0.544	4.41	-4.32	0.000182	0.00698	0.76	ENSG00000184903
Tissue CD8 T cells	all cells	LINC01023	0.158	-1.23	-1.81	-0.644	1.1	-4.32	0.000182	0.00698	0.759	ENSG00000272523
Tissue CD8 T cells	all cells	ZCCHC14	0.32	-1.49	-2.2	-0.782	1.67	-4.32	0.000183	0.00698	0.758	ENSG00000140948
Tissue CD8 T cells	all cells	CDIP1	16.3	-0.806	-1.19	-0.423	7.25	-4.31	0.000186	0.00705	0.743	ENSG00000089486
Tissue CD8 T cells	all cells	HELLS	6.59	1.54	0.806	2.27	5.7	4.31	0.000186	0.00705	0.741	ENSG00000119969
Tissue CD8 T cells	all cells	NR1D2	2.55	-1.54	-2.27	-0.808	4.13	-4.31	0.000186	0.00705	0.741	ENSG00000174738
Tissue CD8 T cells	all cells	TPX2	5.78	2.19	1.15	3.23	5.74	4.3	0.000188	0.0071	0.732	ENSG00000088325
Tissue CD8 T cells	all cells	NINJ2	6.3	1.12	0.588	1.66	5.22	4.3	0.000188	0.00711	0.728	ENSG00000171840
Tissue CD8 T cells	all cells	ITGB2	23	1.34	0.701	1.98	7.69	4.3	0.000191	0.00718	0.716	ENSG00000160255
Tissue CD8 T cells	all cells	LINC02384	1.2	1.93	1.01	2.85	2.49	4.3	0.000192	0.0072	0.712	ENSG00000251301
Tissue CD8 T cells	all cells	CDK5R1	2.1	-1.49	-2.19	-0.777	4.33	-4.3	0.000192	0.00721	0.709	ENSG00000176749
Tissue CD8 T cells	all cells	FANCA	5.18	0.833	0.435	1.23	5.16	4.29	0.000196	0.00734	0.689	ENSG00000187741
Tissue CD8 T cells	all cells	SPINT2	3.14	-1.23	-1.82	-0.643	4.78	-4.29	0.000197	0.00734	0.687	ENSG00000167642
Tissue CD8 T cells	all cells	SLC12A6	9.6	-1.01	-1.5	-0.529	6.36	-4.28	0.000199	0.0074	0.677	ENSG00000140199
Tissue CD8 T cells	all cells	ATAD2	9.44	0.774	0.403	1.14	6.52	4.28	0.000201	0.00742	0.667	ENSG00000156802
Tissue CD8 T cells	all cells	APOL2	7.39	0.751	0.392	1.11	5.66	4.28	0.000202	0.00742	0.665	ENSG00000128335
Tissue CD8 T cells	all cells	E2F8	1.73	2.2	1.14	3.25	2.9	4.28	0.000202	0.00742	0.664	ENSG00000129173
Tissue CD8 T cells	all cells	GLB1L3	0.253	1.21	0.63	1.79	0.733	4.28	0.000202	0.00742	0.661	ENSG00000166105
Tissue CD8 T cells	all cells	ATP5IF1	52.7	0.438	0.228	0.648	9.42	4.28	0.000203	0.00742	0.66	ENSG00000130770
Tissue CD8 T cells	all cells	SYPL1	12.3	-0.817	-1.21	-0.425	6.69	-4.28	0.000203	0.00742	0.66	ENSG00000008282
Tissue CD8 T cells	all cells	AL355076.2	0.564	1.82	0.95	2.7	0.978	4.28	0.000203	0.00742	0.658	ENSG00000258760
Tissue CD8 T cells	all cells	ZSCAN18	2.58	-1.33	-1.96	-0.69	4.51	-4.27	0.000205	0.00745	0.651	ENSG00000121413
Tissue CD8 T cells	all cells	PIM2	18.4	0.769	0.4	1.14	7.39	4.27	0.000205	0.00745	0.649	ENSG00000102096
Tissue CD8 T cells	all cells	TACC3	10.1	0.927	0.482	1.37	6.29	4.27	0.000206	0.00748	0.643	ENSG00000013810
Tissue CD8 T cells	all cells	IQGAP3	0.166	1.02	0.53	1.51	0.642	4.26	0.00021	0.00759	0.627	ENSG00000183856
Tissue CD8 T cells	all cells	HINT1	76.7	0.456	0.237	0.675	10.7	4.26	0.000211	0.00762	0.622	ENSG00000169567
Tissue CD8 T cells	all cells	PITPNM2	2.15	-1.74	-2.58	-0.902	3.83	-4.25	0.000216	0.00777	0.601	ENSG00000090975
Tissue CD8 T cells	all cells	ANP32B	45.3	0.683	0.354	1.01	9.37	4.25	0.000218	0.00781	0.594	ENSG00000136938
Tissue CD8 T cells	all cells	AHI1	7.64	1.88	0.976	2.79	5.34	4.25	0.000218	0.00782	0.59	ENSG00000135541
Tissue CD8 T cells	all cells	HES4	2.81	-2.91	-4.31	-1.5	4.16	-4.25	0.000219	0.00782	0.588	ENSG00000188290
Tissue CD8 T cells	all cells	EIF3I	28.4	0.519	0.269	0.77	8.07	4.25	0.00022	0.00784	0.583	ENSG00000084623
Tissue CD8 T cells	all cells	STMN1	17.4	1.39	0.721	2.07	9.44	4.25	0.000221	0.00784	0.581	ENSG00000117632
Tissue CD8 T cells	all cells	TMEM173	8.05	1.96	1.01	2.9	5.42	4.24	0.000225	0.00799	0.561	ENSG00000184584
Tissue CD8 T cells	all cells	TAP1	37.8	0.92	0.475	1.36	8.42	4.24	0.000227	0.00802	0.555	ENSG00000168394
Tissue CD8 T cells	all cells	DBF4B	1.33	1.18	0.607	1.75	3.23	4.23	0.000232	0.00818	0.533	ENSG00000161692
Tissue CD8 T cells	all cells	MUCL1	0.225	-1.93	-2.86	-0.993	1.23	-4.23	0.000233	0.00818	0.53	ENSG00000172551
Tissue CD8 T cells	all cells	AC121338.1	0.403	1.41	0.727	2.1	1.3	4.23	0.000233	0.00818	0.529	ENSG00000205537
Tissue CD8 T cells	all cells	GNG4	1.14	2.49	1.28	3.7	2	4.22	0.000235	0.00823	0.522	ENSG00000168243
Tissue CD8 T cells	all cells	SERINC5	3.74	1.16	0.597	1.73	4.58	4.22	0.000236	0.00826	0.516	ENSG00000164300
Tissue CD8 T cells	all cells	SEC14L6	1.23	-1.98	-2.94	-1.02	3.14	-4.22	0.000238	0.00829	0.51	ENSG00000214491
Tissue CD8 T cells	all cells	PIF1	4.03	1.53	0.785	2.27	4.86	4.21	0.00024	0.00836	0.5	ENSG00000140451
Tissue CD8 T cells	all cells	KIF22	12.8	0.75	0.385	1.12	6.91	4.21	0.000244	0.00843	0.487	ENSG00000079616
Tissue CD8 T cells	all cells	TNFRSF4	4.5	1.73	0.887	2.57	6	4.21	0.000244	0.00843	0.484	ENSG00000186827
Tissue CD8 T cells	all cells	PYCARD	31.2	0.552	0.283	0.82	8.21	4.21	0.000244	0.00843	0.484	ENSG00000103490
Tissue CD8 T cells	all cells	INSL3	0.363	1.41	0.725	2.1	1.43	4.21	0.000244	0.00843	0.484	ENSG00000248099
Tissue CD8 T cells	all cells	ARNTL2	0.363	1.53	0.784	2.28	1.05	4.2	0.000248	0.00853	0.471	ENSG00000029153
Tissue CD8 T cells	all cells	AC104958.1	1.46	-2.14	-3.18	-1.09	3.1	-4.2	0.000249	0.00853	0.469	ENSG00000248318
Tissue CD8 T cells	all cells	CHTOP	16.5	0.47	0.241	0.699	7.09	4.2	0.000249	0.00854	0.466	ENSG00000160679
Tissue CD8 T cells	all cells	ELFN1-AS1	0.213	-1.5	-2.23	-0.767	1.4	-4.2	0.000252	0.00861	0.455	ENSG00000236081
Tissue CD8 T cells	all cells	COL6A3	1.04	2.19	1.12	3.27	2.06	4.19	0.000253	0.00862	0.452	ENSG00000163359
Tissue CD8 T cells	all cells	C4orf50	0.201	1.08	0.55	1.6	0.738	4.19	0.000254	0.00862	0.45	ENSG00000181215
Tissue CD8 T cells	all cells	MEX3C	5.56	-0.666	-0.992	-0.34	5.62	-4.19	0.000255	0.00864	0.445	ENSG00000176624
Tissue CD8 T cells	all cells	GALM	17.2	0.858	0.438	1.28	7.02	4.19	0.000258	0.00872	0.433	ENSG00000143891
Tissue CD8 T cells	all cells	SPRY1	13.5	-0.988	-1.47	-0.504	7.14	-4.19	0.000258	0.00872	0.432	ENSG00000164056
Tissue CD8 T cells	all cells	ZDHHC12	18.2	0.568	0.29	0.846	7.39	4.19	0.000259	0.00872	0.43	ENSG00000160446
Tissue CD8 T cells	all cells	OASL	8.44	1.15	0.585	1.71	5.72	4.18	0.000262	0.00879	0.421	ENSG00000135114
Tissue CD8 T cells	all cells	TUBA1B	34.6	1.06	0.538	1.57	10.1	4.18	0.000263	0.0088	0.417	ENSG00000123416
Tissue CD8 T cells	all cells	PSMA4	30.9	0.873	0.444	1.3	8.32	4.17	0.000271	0.00904	0.389	ENSG00000041357
Tissue CD8 T cells	all cells	NUDT5	24.4	0.46	0.234	0.686	7.83	4.17	0.000271	0.00904	0.388	ENSG00000165609
Tissue CD8 T cells	all cells	PRKCB	11.3	0.962	0.489	1.44	6.31	4.17	0.000272	0.00907	0.383	ENSG00000166501
Tissue CD8 T cells	all cells	FLVCR2	0.371	1.28	0.648	1.91	1.31	4.16	0.000278	0.00922	0.365	ENSG00000119686
Tissue CD8 T cells	all cells	AC011997.1	0.138	1.01	0.512	1.51	0.586	4.16	0.000278	0.00922	0.363	ENSG00000222017
Tissue CD8 T cells	all cells	ASNA1	22.3	0.539	0.273	0.805	7.57	4.15	0.000282	0.00934	0.349	ENSG00000198356
Tissue CD8 T cells	all cells	TMEM38B	3.46	-0.731	-1.09	-0.37	4.94	-4.15	0.000284	0.00936	0.345	ENSG00000095209
Tissue CD8 T cells	all cells	LIMA1	6.67	0.732	0.37	1.09	5.68	4.15	0.000287	0.00945	0.334	ENSG00000050405
Tissue CD8 T cells	all cells	SH2B3	3.1	-0.866	-1.29	-0.437	4.83	-4.14	0.000291	0.00957	0.32	ENSG00000111252
Tissue CD8 T cells	all cells	GOLGA8N	0.434	-1.49	-2.22	-0.75	1.9	-4.14	0.000295	0.00966	0.309	ENSG00000232653
Tissue CD8 T cells	all cells	MPRIP	12.2	0.804	0.405	1.2	6.55	4.13	0.000299	0.00976	0.295	ENSG00000133030
Tissue CD8 T cells	all cells	BLVRB	7.96	-0.751	-1.12	-0.378	6.12	-4.13	0.000299	0.00976	0.295	ENSG00000090013
Tissue CD8 T cells	all cells	IL18BP	2.43	-1.28	-1.91	-0.643	4.24	-4.13	3e-04	0.00976	0.292	ENSG00000137496
Tissue CD8 T cells	all cells	RILPL2	14.5	0.837	0.422	1.25	6.9	4.13	0.000301	0.00976	0.289	ENSG00000150977
Tissue CD8 T cells	all cells	BAIAP2	3.32	-1.34	-2.01	-0.675	4.72	-4.13	0.000301	0.00976	0.289	ENSG00000175866
Tissue CD8 T cells	all cells	IRF1	50.1	0.61	0.307	0.913	9.32	4.13	0.000303	0.00979	0.283	ENSG00000125347
Tissue CD8 T cells	all cells	NEIL3	2.64	2.18	1.1	3.26	3.55	4.13	0.000303	0.00979	0.282	ENSG00000109674
Tissue CD8 T cells	all cells	PCYOX1	3.53	-0.631	-0.944	-0.317	4.96	-4.13	0.000304	0.0098	0.279	ENSG00000116005
Tissue CD8 T cells	all cells	KLF7	0.568	1.5	0.755	2.25	1.62	4.12	0.000308	0.00989	0.269	ENSG00000118263
Tissue CD8 T cells	all cells	TMED1	5.79	0.639	0.321	0.957	5.44	4.12	0.000309	0.0099	0.266	ENSG00000099203
Tissue CD8 T cells	all cells	BISPR	5.97	0.713	0.358	1.07	5.38	4.12	0.00031	0.00992	0.262	ENSG00000282851
Tissue CD8 T cells	all cells	CLDN7	2.24	-1.52	-2.28	-0.764	4.39	-4.12	0.000312	0.00996	0.255	ENSG00000181885
Tissue CD8 T cells	all cells	TRGC1	11.1	-1.19	-1.78	-0.597	6.73	-4.11	0.000316	0.0101	0.243	ENSG00000211689
Tissue CD8 T cells	all cells	CCNA2	4.75	2.24	1.12	3.36	5.41	4.11	0.000319	0.0101	0.234	ENSG00000145386
Tissue CD8 T cells	all cells	SLC9A3R2	0.639	-1.94	-2.91	-0.973	1.83	-4.11	0.000319	0.0101	0.234	ENSG00000065054
Tissue CD8 T cells	all cells	DOK7	0.363	-1.51	-2.27	-0.757	1.77	-4.11	0.000321	0.0102	0.229	ENSG00000175920
Tissue CD8 T cells	all cells	SPRY2	2.47	-1.46	-2.19	-0.732	4.52	-4.1	0.000323	0.0102	0.225	ENSG00000136158
Tissue CD8 T cells	all cells	AP5S1	4.33	0.707	0.353	1.06	4.85	4.1	0.000326	0.0103	0.214	ENSG00000125843
Tissue CD8 T cells	all cells	ZNF528	1.62	-1.31	-1.97	-0.656	3.6	-4.1	0.000329	0.0103	0.206	ENSG00000167555
Tissue CD8 T cells	all cells	JAK3	20.5	0.9	0.45	1.35	7.17	4.1	0.00033	0.0103	0.205	ENSG00000105639
Tissue CD8 T cells	all cells	FAM3C	14.2	-0.86	-1.29	-0.43	7.09	-4.1	0.00033	0.0103	0.203	ENSG00000196937
Tissue CD8 T cells	all cells	NOTCH1	7.4	0.581	0.29	0.872	5.87	4.09	0.000333	0.0104	0.195	ENSG00000148400
Tissue CD8 T cells	all cells	LIPT1	3.54	-0.681	-1.02	-0.34	4.89	-4.09	0.000335	0.0104	0.19	ENSG00000144182
Tissue CD8 T cells	all cells	ZNF441	1.28	-1.23	-1.85	-0.615	3.32	-4.09	0.000337	0.0105	0.183	ENSG00000197044
Tissue CD8 T cells	all cells	TOP1MT	1.92	-1.28	-1.92	-0.637	3.84	-4.09	0.000338	0.0105	0.182	ENSG00000184428
Tissue CD8 T cells	all cells	PDLIM5	6.82	-0.752	-1.13	-0.374	5.73	-4.08	0.000342	0.0105	0.169	ENSG00000163110
Tissue CD8 T cells	all cells	AL606807.1	0.912	1.62	0.805	2.43	2.42	4.08	0.000343	0.0105	0.168	ENSG00000237372
Tissue CD8 T cells	all cells	DLGAP1	0.245	1.31	0.65	1.96	0.629	4.08	0.000343	0.0105	0.168	ENSG00000170579
Tissue CD8 T cells	all cells	PTP4A1	10.5	-0.784	-1.18	-0.39	6.66	-4.08	0.000343	0.0105	0.168	ENSG00000112245
Tissue CD8 T cells	all cells	ICA1	2.75	1.55	0.773	2.33	4.31	4.08	0.000344	0.0105	0.165	ENSG00000003147
Tissue CD8 T cells	all cells	UBE2A	23.5	0.497	0.247	0.747	7.84	4.08	0.000344	0.0105	0.164	ENSG00000077721
Tissue CD8 T cells	all cells	HNRNPA3	48.1	0.43	0.214	0.646	9.39	4.08	0.000344	0.0105	0.164	ENSG00000170144
Tissue CD8 T cells	all cells	PPM1G	29	0.502	0.249	0.754	8.18	4.07	0.00035	0.0107	0.148	ENSG00000115241
Tissue CD8 T cells	all cells	PIK3R6	2.42	-1.98	-2.98	-0.985	4.07	-4.07	0.00035	0.0107	0.147	ENSG00000276231
Tissue CD8 T cells	all cells	D2HGDH	3.63	1.03	0.514	1.56	4.55	4.07	0.000353	0.0107	0.141	ENSG00000180902
Tissue CD8 T cells	all cells	PDE4A	7.58	-1.03	-1.55	-0.512	6.07	-4.07	0.000353	0.0107	0.139	ENSG00000065989
Tissue CD8 T cells	all cells	JAKMIP1	11.2	2.15	1.07	3.23	5.49	4.06	0.00036	0.0109	0.121	ENSG00000152969
Tissue CD8 T cells	all cells	NEAT1	43.7	0.922	0.457	1.39	9.15	4.06	0.000361	0.0109	0.12	ENSG00000245532
Tissue CD8 T cells	all cells	DHFR	7.49	1.28	0.631	1.92	6.22	4.06	0.000367	0.0111	0.104	ENSG00000228716
Tissue CD8 T cells	all cells	COX8A	66.3	0.468	0.231	0.705	10.3	4.05	0.000369	0.0111	0.0987	ENSG00000176340
Tissue CD8 T cells	all cells	TJP3	0.888	-1.45	-2.18	-0.716	2.99	-4.05	0.000369	0.0111	0.0977	ENSG00000105289
Tissue CD8 T cells	all cells	MRPS16	18.9	0.416	0.206	0.627	7.45	4.05	0.000371	0.0111	0.0942	ENSG00000182180
Tissue CD8 T cells	all cells	UBXN10-AS1	0.608	1.91	0.943	2.87	1.84	4.05	0.000373	0.0111	0.0875	ENSG00000225986
Tissue CD8 T cells	all cells	MCM7	10.7	0.908	0.448	1.37	6.97	4.05	0.000373	0.0111	0.0874	ENSG00000166508
Tissue CD8 T cells	all cells	ABHD15	5.19	-0.737	-1.11	-0.364	5.58	-4.05	0.000375	0.0112	0.0834	ENSG00000168792
Tissue CD8 T cells	all cells	MMP25	1.55	-1.58	-2.39	-0.781	3.59	-4.04	0.000379	0.0113	0.0731	ENSG00000008516
Tissue CD8 T cells	all cells	C1QA	0.387	1.65	0.812	2.48	1.36	4.04	0.000379	0.0113	0.0728	ENSG00000173372
Tissue CD8 T cells	all cells	PVR	0.233	1.35	0.665	2.04	0.818	4.04	0.000385	0.0114	0.059	ENSG00000073008
Tissue CD8 T cells	all cells	AURKAIP1	39.8	0.422	0.208	0.637	8.77	4.03	0.000391	0.0115	0.0449	ENSG00000175756
Tissue CD8 T cells	all cells	ADGRB1	0.0947	-1.24	-1.88	-0.611	0.882	-4.03	0.000393	0.0116	0.0394	ENSG00000181790
Tissue CD8 T cells	all cells	TMEM273	7.06	-2.47	-3.73	-1.21	5.48	-4.03	0.000396	0.0116	0.0335	ENSG00000204161
Tissue CD8 T cells	all cells	SYNJ2	3.77	0.943	0.463	1.42	4.71	4.03	0.000397	0.0117	0.0293	ENSG00000078269
Tissue CD8 T cells	all cells	GDE1	7.79	0.532	0.261	0.802	5.88	4.02	0.000399	0.0117	0.0256	ENSG00000006007
Tissue CD8 T cells	all cells	PKMYT1	3.58	2.28	1.12	3.44	4.5	4.02	0.000399	0.0117	0.0248	ENSG00000127564
Tissue CD8 T cells	all cells	URM1	19	0.621	0.305	0.937	7.23	4.02	0.000401	0.0117	0.0206	ENSG00000167118
Tissue CD8 T cells	all cells	EZH2	7.84	1.74	0.851	2.62	5.72	4.02	0.000405	0.0118	0.0118	ENSG00000106462
Tissue CD8 T cells	all cells	LSR	2.29	-1.25	-1.89	-0.614	4.26	-4.02	0.000407	0.0118	0.00713	ENSG00000105699
Tissue CD8 T cells	all cells	KIAA1841	1.2	1.36	0.667	2.06	2.92	4.02	0.000409	0.0119	0.00233	ENSG00000162929
Tissue CD8 T cells	all cells	RNF213	52	0.61	0.298	0.921	9.28	4.01	0.00041	0.0119	0.000599	ENSG00000173821
Tissue CD8 T cells	all cells	ACOT4	4.06	-0.777	-1.17	-0.38	5.03	-4.01	0.00041	0.0119	-0.000485	ENSG00000177465
Tissue CD8 T cells	all cells	ZC2HC1A	0.947	2.03	0.991	3.06	1.71	4.01	0.000414	0.012	-0.00951	ENSG00000104427
Tissue CD8 T cells	all cells	HIPK3	6.99	-0.637	-0.963	-0.311	5.91	-4	0.000421	0.0121	-0.0249	ENSG00000110422
Tissue CD8 T cells	all cells	AC092053.2	0.13	-1.16	-1.75	-0.566	0.855	-4	0.000426	0.0122	-0.0346	ENSG00000283849
Tissue CD8 T cells	all cells	CYBRD1	0.241	1.19	0.58	1.8	0.726	4	0.00043	0.0123	-0.0446	ENSG00000071967
Tissue CD8 T cells	all cells	SNRPG	48.3	0.571	0.278	0.864	9.43	3.99	0.000432	0.0124	-0.0495	ENSG00000143977
Tissue CD8 T cells	all cells	PARP1	27.1	0.592	0.288	0.896	8.03	3.99	0.000439	0.0125	-0.0639	ENSG00000143799
Tissue CD8 T cells	all cells	CLSPN	6.09	1.91	0.928	2.89	5.62	3.99	0.000441	0.0126	-0.0673	ENSG00000092853
Tissue CD8 T cells	all cells	TMED3	14	0.49	0.238	0.743	6.81	3.98	0.000444	0.0126	-0.0737	ENSG00000166557
Tissue CD8 T cells	all cells	SMC2	10.4	0.828	0.402	1.25	6.82	3.98	0.000449	0.0127	-0.0844	ENSG00000136824
Tissue CD8 T cells	all cells	TMCC3	0.698	-1.69	-2.56	-0.819	2.55	-3.98	0.000449	0.0127	-0.085	ENSG00000057704
Tissue CD8 T cells	all cells	NUDT21	23.3	0.6	0.291	0.91	7.82	3.98	0.00045	0.0127	-0.0859	ENSG00000167005
Tissue CD8 T cells	all cells	LPP	10.4	-0.73	-1.11	-0.354	6.56	-3.98	0.00045	0.0127	-0.0879	ENSG00000145012
Tissue CD8 T cells	all cells	SELENOM	13.1	-0.892	-1.35	-0.432	6.83	-3.98	0.000455	0.0128	-0.097	ENSG00000198832
Tissue CD8 T cells	all cells	KIFC1	4.71	1.31	0.636	1.99	5.36	3.98	0.000455	0.0128	-0.0971	ENSG00000237649
Tissue CD8 T cells	all cells	CHCHD6	2.51	-0.667	-1.01	-0.323	4.39	-3.97	0.000458	0.0129	-0.103	ENSG00000159685
Tissue CD8 T cells	all cells	ESPL1	1.13	1.67	0.811	2.54	2.56	3.97	0.000459	0.0129	-0.106	ENSG00000135476
Tissue CD8 T cells	all cells	PLEKHJ1	20.6	0.401	0.194	0.609	7.52	3.97	0.000466	0.013	-0.119	ENSG00000104886
Tissue CD8 T cells	all cells	LBX2	0.762	-1.52	-2.3	-0.733	2.57	-3.96	0.00047	0.0131	-0.128	ENSG00000179528
Tissue CD8 T cells	all cells	NDUFV2	35	0.614	0.296	0.932	8.55	3.96	0.000472	0.0132	-0.132	ENSG00000178127
Tissue CD8 T cells	all cells	WWC2	0.166	-1.31	-1.99	-0.631	0.828	-3.96	0.000476	0.0132	-0.14	ENSG00000151718
Tissue CD8 T cells	all cells	GSDMD	23.3	0.586	0.282	0.889	7.62	3.95	0.000483	0.0134	-0.153	ENSG00000104518
Tissue CD8 T cells	all cells	ITGAX	1.29	1.78	0.853	2.7	2.8	3.94	0.000495	0.0137	-0.177	ENSG00000140678
Tissue CD8 T cells	all cells	SIKE1	10.1	0.388	0.187	0.59	6.38	3.94	0.000496	0.0137	-0.177	ENSG00000052723
Tissue CD8 T cells	all cells	CRIM1	3.09	-1.35	-2.04	-0.646	4.85	-3.94	0.000498	0.0137	-0.181	ENSG00000150938
Tissue CD8 T cells	all cells	ELP6	9.8	0.553	0.265	0.84	6.24	3.94	0.000498	0.0137	-0.183	ENSG00000163832
Tissue CD8 T cells	all cells	CD160	35.2	-1.23	-1.88	-0.59	8.88	-3.93	0.000511	0.014	-0.205	ENSG00000117281
Tissue CD8 T cells	all cells	PRR14	11	0.435	0.208	0.661	6.43	3.93	0.000513	0.0141	-0.209	ENSG00000156858
Tissue CD8 T cells	all cells	AL121787.1	0.185	-1.38	-2.1	-0.661	1.07	-3.93	0.000513	0.0141	-0.21	ENSG00000226455
Tissue CD8 T cells	all cells	CYB561A3	8.39	0.79	0.378	1.2	5.9	3.93	0.00052	0.0142	-0.222	ENSG00000162144
Tissue CD8 T cells	all cells	IL12RB1	14.3	0.745	0.356	1.13	6.73	3.92	0.000526	0.0143	-0.232	ENSG00000096996
Tissue CD8 T cells	all cells	ATP5MG	84.3	0.436	0.208	0.665	11	3.92	0.000528	0.0144	-0.236	ENSG00000167283
Tissue CD8 T cells	all cells	TRIM69	17.4	0.702	0.335	1.07	7.04	3.92	0.000529	0.0144	-0.239	ENSG00000185880
Tissue CD8 T cells	all cells	F2R	8.59	1.72	0.818	2.62	5.55	3.91	0.000536	0.0146	-0.25	ENSG00000181104
Tissue CD8 T cells	all cells	TMEM150A	1.37	-0.902	-1.38	-0.43	3.6	-3.91	0.000538	0.0146	-0.255	ENSG00000168890
Tissue CD8 T cells	all cells	APLP2	5.45	-0.629	-0.959	-0.3	5.55	-3.91	0.000541	0.0146	-0.258	ENSG00000084234
Tissue CD8 T cells	all cells	KNL1	4.41	1.95	0.926	2.97	4.93	3.91	0.000542	0.0146	-0.261	ENSG00000137812
Tissue CD8 T cells	all cells	CD84	13.9	0.731	0.347	1.11	6.69	3.91	0.000547	0.0147	-0.269	ENSG00000066294
Tissue CD8 T cells	all cells	CIDEB	6.39	-0.791	-1.21	-0.376	5.67	-3.91	0.000547	0.0147	-0.269	ENSG00000136305
Tissue CD8 T cells	all cells	BTG1	64.2	-0.794	-1.21	-0.378	10.1	-3.9	0.000549	0.0148	-0.273	ENSG00000133639
Tissue CD8 T cells	all cells	RUNX2	4.05	2.3	1.09	3.51	3.75	3.9	0.000553	0.0148	-0.28	ENSG00000124813
Tissue CD8 T cells	all cells	P2RX5	3.02	1.51	0.719	2.31	4.15	3.9	0.000554	0.0148	-0.28	ENSG00000083454
Tissue CD8 T cells	all cells	HJURP	2.67	2.05	0.974	3.13	3.93	3.9	0.000555	0.0148	-0.282	ENSG00000123485
Tissue CD8 T cells	all cells	PLS1	0.253	-1.25	-1.9	-0.59	1.6	-3.89	0.000564	0.015	-0.298	ENSG00000120756
Tissue CD8 T cells	all cells	SUV39H2	2.4	1.28	0.607	1.96	3.88	3.89	0.000565	0.015	-0.299	ENSG00000152455
Tissue CD8 T cells	all cells	COX5A	55.3	0.491	0.233	0.75	9.66	3.89	0.000567	0.0151	-0.302	ENSG00000178741
Tissue CD8 T cells	all cells	AL096865.1	0.971	1.87	0.887	2.86	1.73	3.89	0.000568	0.0151	-0.305	ENSG00000271857
Tissue CD8 T cells	all cells	TPST2	23.3	0.529	0.25	0.808	7.67	3.89	0.000571	0.0151	-0.309	ENSG00000128294
Tissue CD8 T cells	all cells	BFSP1	0.221	1.29	0.611	1.97	0.79	3.89	0.000574	0.0151	-0.314	ENSG00000125864
Tissue CD8 T cells	all cells	H2AFV	37.2	0.701	0.332	1.07	9.15	3.89	0.000575	0.0151	-0.315	ENSG00000105968
Tissue CD8 T cells	all cells	USP30-AS1	8.43	0.633	0.299	0.967	6.02	3.89	0.000576	0.0151	-0.317	ENSG00000256262
Tissue CD8 T cells	all cells	TRERF1	7.21	1.15	0.542	1.75	5.35	3.89	0.000576	0.0151	-0.317	ENSG00000124496
Tissue CD8 T cells	all cells	HINT2	24.2	0.421	0.199	0.643	7.88	3.88	0.000579	0.0152	-0.323	ENSG00000137133
Tissue CD8 T cells	all cells	TNFSF4	1.1	1.82	0.859	2.78	2.49	3.88	0.000582	0.0152	-0.327	ENSG00000117586
Tissue CD8 T cells	all cells	SGCB	1.6	1.48	0.7	2.27	3.11	3.88	0.000582	0.0152	-0.328	ENSG00000163069
Tissue CD8 T cells	all cells	ABCB1	12.2	-0.753	-1.15	-0.355	6.67	-3.88	0.000583	0.0152	-0.329	ENSG00000085563
Tissue CD8 T cells	all cells	ZNF329	1.59	-1.2	-1.83	-0.565	3.59	-3.88	0.000587	0.0153	-0.336	ENSG00000181894
Tissue CD8 T cells	all cells	CD6	25.9	1.12	0.529	1.71	7.67	3.88	0.000589	0.0153	-0.339	ENSG00000013725
Tissue CD8 T cells	all cells	RMDN3	6.85	-0.69	-1.05	-0.325	5.9	-3.88	0.000589	0.0153	-0.339	ENSG00000137824
Tissue CD8 T cells	all cells	PRAG1	1.54	-1.3	-1.99	-0.614	3.63	-3.88	0.000591	0.0153	-0.342	ENSG00000275342
Tissue CD8 T cells	all cells	PYM1	14.9	0.454	0.214	0.694	6.99	3.88	0.000593	0.0153	-0.345	ENSG00000170473
Tissue CD8 T cells	all cells	FAM162A	19.9	-0.4	-0.612	-0.189	7.55	-3.88	0.000594	0.0153	-0.346	ENSG00000114023
Tissue CD8 T cells	all cells	GINS4	1.94	1.23	0.581	1.89	3.6	3.87	0.000596	0.0153	-0.349	ENSG00000147536
Tissue CD8 T cells	all cells	CXCL10	0.17	1.23	0.577	1.87	0.668	3.87	0.000596	0.0153	-0.349	ENSG00000169245
Tissue CD8 T cells	all cells	CCL3	11.8	2.59	1.22	3.97	7.72	3.87	0.000596	0.0153	-0.349	ENSG00000277632
Tissue CD8 T cells	all cells	TSHR	0.545	1.78	0.84	2.73	1.91	3.87	0.000598	0.0153	-0.353	ENSG00000165409
Tissue CD8 T cells	all cells	IMPACT	3.54	0.547	0.257	0.836	4.81	3.87	6e-04	0.0154	-0.356	ENSG00000154059
Tissue CD8 T cells	all cells	ARL6IP1	15.1	0.905	0.426	1.38	7.18	3.87	0.000603	0.0154	-0.36	ENSG00000170540
Tissue CD8 T cells	all cells	FUT8	9.02	1.26	0.595	1.93	5.6	3.87	0.000606	0.0154	-0.365	ENSG00000033170
Tissue CD8 T cells	all cells	C15orf39	4.31	-0.846	-1.29	-0.398	5.18	-3.87	0.000606	0.0154	-0.365	ENSG00000167173
Tissue CD8 T cells	all cells	ATP5F1A	39	0.453	0.213	0.692	8.74	3.87	0.000608	0.0154	-0.367	ENSG00000152234
Tissue CD8 T cells	all cells	POLR2G	29	0.515	0.242	0.788	8.1	3.86	0.000614	0.0156	-0.377	ENSG00000168002
Tissue CD8 T cells	all cells	FAM129A	11.4	0.753	0.353	1.15	6.39	3.86	0.000617	0.0156	-0.382	ENSG00000135842
Tissue CD8 T cells	all cells	TRIM59	3.1	0.713	0.334	1.09	4.53	3.86	0.00062	0.0157	-0.387	ENSG00000213186
Tissue CD8 T cells	all cells	EEF1B2	88.3	-0.482	-0.738	-0.226	11.5	-3.86	0.000621	0.0157	-0.388	ENSG00000114942
Tissue CD8 T cells	all cells	LINC01814	0.355	1.42	0.664	2.17	1.1	3.85	0.000628	0.0158	-0.399	ENSG00000236008
Tissue CD8 T cells	all cells	DLEU2	7.42	0.886	0.414	1.36	5.76	3.85	0.000635	0.016	-0.408	ENSG00000231607
Tissue CD8 T cells	all cells	PRKD3	6.85	-0.7	-1.07	-0.327	5.95	-3.85	0.000642	0.0161	-0.419	ENSG00000115825
Tissue CD8 T cells	all cells	MEGF6	0.32	-1.22	-1.87	-0.57	1.53	-3.84	0.000647	0.0162	-0.425	ENSG00000162591
Tissue CD8 T cells	all cells	FAM111A	13.4	0.741	0.346	1.14	6.83	3.84	0.000651	0.0163	-0.432	ENSG00000166801
Tissue CD8 T cells	all cells	ADAM19	4.74	1.69	0.789	2.59	4.43	3.84	0.000652	0.0163	-0.433	ENSG00000135074
Tissue CD8 T cells	all cells	UBE2D4	3.64	-0.523	-0.802	-0.244	4.96	-3.84	0.000658	0.0164	-0.442	ENSG00000078967
Tissue CD8 T cells	all cells	UBE2L3	34.8	0.61	0.284	0.936	8.41	3.83	0.000661	0.0165	-0.446	ENSG00000185651
Tissue CD8 T cells	all cells	STIL	1.83	1.52	0.708	2.34	3.33	3.83	0.000666	0.0166	-0.453	ENSG00000123473
Tissue CD8 T cells	all cells	UBE2S	8.77	1.62	0.752	2.48	6.17	3.83	0.000669	0.0166	-0.456	ENSG00000108106
Tissue CD8 T cells	all cells	RAB37	12.3	0.763	0.355	1.17	6.49	3.83	0.000669	0.0166	-0.457	ENSG00000172794
Tissue CD8 T cells	all cells	COL5A3	0.987	2.17	1.01	3.33	1.55	3.83	0.000669	0.0166	-0.457	ENSG00000080573
Tissue CD8 T cells	all cells	CLEC2D	41.3	0.632	0.294	0.971	8.79	3.83	0.000673	0.0166	-0.462	ENSG00000069493
Tissue CD8 T cells	all cells	APOL3	12.1	0.812	0.377	1.25	6.39	3.83	0.000674	0.0166	-0.464	ENSG00000128284
Tissue CD8 T cells	all cells	ZFP36L2	50	-1.29	-1.98	-0.597	9.37	-3.83	0.000676	0.0166	-0.467	ENSG00000152518
Tissue CD8 T cells	all cells	EXD2	0.525	-1.28	-1.97	-0.594	2.22	-3.83	0.000679	0.0166	-0.471	ENSG00000081177
Tissue CD8 T cells	all cells	ICA1L	1.23	1.37	0.638	2.11	2.93	3.83	0.000679	0.0166	-0.471	ENSG00000163596
Tissue CD8 T cells	all cells	TUBB4B	21.1	0.587	0.273	0.902	8.32	3.82	0.000682	0.0167	-0.475	ENSG00000188229
Tissue CD8 T cells	all cells	C19orf12	10.9	0.526	0.244	0.808	6.31	3.82	0.000683	0.0167	-0.476	ENSG00000131943
Tissue CD8 T cells	all cells	PDE8A	1.2	-1.31	-2.01	-0.606	3.26	-3.82	0.000692	0.0169	-0.489	ENSG00000073417
Tissue CD8 T cells	all cells	FIBP	29.7	0.446	0.207	0.686	8.23	3.82	0.000693	0.0169	-0.49	ENSG00000172500
Tissue CD8 T cells	all cells	YARS	11.9	0.647	0.3	0.995	6.51	3.82	0.000695	0.0169	-0.492	ENSG00000134684
Tissue CD8 T cells	all cells	STAT4	19.6	-0.643	-0.989	-0.298	7.54	-3.81	0.000697	0.0169	-0.496	ENSG00000138378
Tissue CD8 T cells	all cells	PSMB6	37	0.485	0.224	0.746	8.61	3.81	0.000698	0.0169	-0.496	ENSG00000142507
Tissue CD8 T cells	all cells	STK33	0.134	0.866	0.401	1.33	0.609	3.81	0.000701	0.0169	-0.5	ENSG00000130413
Tissue CD8 T cells	all cells	SH2D1A	16.7	1.19	0.551	1.83	7.09	3.81	0.000701	0.0169	-0.501	ENSG00000183918
Tissue CD8 T cells	all cells	TYMS	9.25	1.37	0.632	2.11	7.83	3.81	0.000709	0.0171	-0.511	ENSG00000176890
Tissue CD8 T cells	all cells	MAF	5.54	1.21	0.56	1.87	5.52	3.81	0.000712	0.0171	-0.515	ENSG00000178573
Tissue CD8 T cells	all cells	NDUFAF4	13	-0.53	-0.815	-0.245	6.81	-3.81	0.000713	0.0171	-0.516	ENSG00000123545
Tissue CD8 T cells	all cells	IQCN	0.375	-1.64	-2.53	-0.758	1.68	-3.81	0.000714	0.0171	-0.518	ENSG00000130518
Tissue CD8 T cells	all cells	PHEX	0.237	1.43	0.659	2.2	1.1	3.8	0.00072	0.0172	-0.525	ENSG00000102174
Tissue CD8 T cells	all cells	DTL	2.79	1.83	0.844	2.82	4.16	3.8	0.00072	0.0172	-0.526	ENSG00000143476
Tissue CD8 T cells	all cells	DCP2	17.7	0.549	0.253	0.845	7.24	3.8	0.000724	0.0173	-0.531	ENSG00000172795
Tissue CD8 T cells	all cells	CDCA2	3.16	1.85	0.853	2.85	4.49	3.8	0.000725	0.0173	-0.531	ENSG00000184661
Tissue CD8 T cells	all cells	COQ5	6.52	0.523	0.241	0.805	5.64	3.8	0.000725	0.0173	-0.532	ENSG00000110871
Tissue CD8 T cells	all cells	MSH3	13.1	-0.828	-1.27	-0.381	6.92	-3.79	0.000736	0.0175	-0.546	ENSG00000113318
Tissue CD8 T cells	all cells	ZNF32	10.8	-0.434	-0.669	-0.2	6.56	-3.79	0.000743	0.0176	-0.555	ENSG00000169740
Tissue CD8 T cells	all cells	PHF1	12	-0.864	-1.33	-0.397	6.52	-3.79	0.000745	0.0177	-0.558	ENSG00000112511
Tissue CD8 T cells	all cells	FAM161B	0.908	-1.46	-2.25	-0.67	2.81	-3.79	0.000747	0.0177	-0.56	ENSG00000156050
Tissue CD8 T cells	all cells	AC120193.1	1.03	-2.19	-3.38	-1.01	2.23	-3.79	0.000747	0.0177	-0.56	ENSG00000253535
Tissue CD8 T cells	all cells	MRPS11	17.3	0.603	0.277	0.93	7.17	3.79	0.00075	0.0177	-0.563	ENSG00000181991
Tissue CD8 T cells	all cells	AHR	7.6	-0.971	-1.5	-0.445	6.05	-3.78	0.000756	0.0178	-0.571	ENSG00000106546
Tissue CD8 T cells	all cells	USP53	1.78	-1.49	-2.3	-0.685	3.88	-3.78	0.000756	0.0178	-0.571	ENSG00000145390
Tissue CD8 T cells	all cells	MSI2	8.58	0.571	0.262	0.88	6.06	3.78	0.000758	0.0178	-0.574	ENSG00000153944
Tissue CD8 T cells	all cells	MAD2L1	8.05	1.1	0.504	1.7	6.17	3.78	0.000761	0.0178	-0.577	ENSG00000164109
Tissue CD8 T cells	all cells	ZNHIT3	17.1	0.412	0.189	0.635	7.19	3.78	0.000761	0.0178	-0.577	ENSG00000273611
Tissue CD8 T cells	all cells	TIMMDC1	13.3	0.477	0.218	0.735	6.76	3.78	0.000763	0.0178	-0.579	ENSG00000113845
Tissue CD8 T cells	all cells	RCCD1	2.92	1.43	0.656	2.21	4.14	3.78	0.00077	0.0179	-0.588	ENSG00000166965
Tissue CD8 T cells	all cells	SPAG6	0.209	1.13	0.518	1.75	0.792	3.78	0.000774	0.018	-0.593	ENSG00000077327
Tissue CD8 T cells	all cells	GEMIN5	2.26	-0.712	-1.1	-0.325	4.19	-3.77	0.000776	0.018	-0.596	ENSG00000082516
Tissue CD8 T cells	all cells	RBBP8	5.49	0.832	0.38	1.28	5.59	3.77	0.000778	0.0181	-0.598	ENSG00000101773
Tissue CD8 T cells	all cells	SNX20	11.9	0.675	0.308	1.04	6.4	3.77	0.00078	0.0181	-0.6	ENSG00000167208
Tissue CD8 T cells	all cells	BST2	43.2	0.44	0.201	0.679	8.94	3.77	0.000782	0.0181	-0.602	ENSG00000130303
Tissue CD8 T cells	all cells	PTGDS	0.071	1.11	0.507	1.71	0.535	3.77	0.000784	0.0181	-0.605	ENSG00000107317
Tissue CD8 T cells	all cells	SNRPF	34.2	0.522	0.238	0.805	8.59	3.77	0.000785	0.0181	-0.606	ENSG00000139343
Tissue CD8 T cells	all cells	ANXA5	30.5	0.945	0.431	1.46	8.21	3.77	0.00079	0.0182	-0.612	ENSG00000164111
Tissue CD8 T cells	all cells	LMNB1	9.69	0.918	0.419	1.42	6.49	3.77	0.000791	0.0182	-0.614	ENSG00000113368
Tissue CD8 T cells	all cells	EFHD2	12.6	0.731	0.333	1.13	6.62	3.77	0.000792	0.0182	-0.614	ENSG00000142634
Tissue CD8 T cells	all cells	NUDT9	3.73	-0.507	-0.783	-0.231	4.86	-3.76	0.000796	0.0183	-0.619	ENSG00000170502
Tissue CD8 T cells	all cells	GPR171	26.1	0.731	0.333	1.13	7.82	3.76	0.000799	0.0183	-0.622	ENSG00000174946
Tissue CD8 T cells	all cells	LBR	20.8	0.565	0.257	0.873	7.56	3.76	0.000799	0.0183	-0.623	ENSG00000143815
Tissue CD8 T cells	all cells	TP73	1.24	1.67	0.759	2.58	2.59	3.76	0.000801	0.0183	-0.625	ENSG00000078900
Tissue CD8 T cells	all cells	RDX	7.51	0.506	0.23	0.781	5.92	3.76	0.000802	0.0183	-0.626	ENSG00000137710
Tissue CD8 T cells	all cells	TMPO	19.1	0.615	0.28	0.951	7.77	3.76	0.000805	0.0183	-0.629	ENSG00000120802
Tissue CD8 T cells	all cells	LBX2-AS1	1.02	-1.32	-2.05	-0.601	3	-3.75	0.000819	0.0186	-0.645	ENSG00000257702
Tissue CD8 T cells	all cells	PSMB3	44.5	0.562	0.255	0.868	9.04	3.75	0.000822	0.0186	-0.649	ENSG00000277791
Tissue CD8 T cells	all cells	AC005498.3	0.399	-1.3	-2.01	-0.589	2.02	-3.75	0.000826	0.0187	-0.653	ENSG00000269696
Tissue CD8 T cells	all cells	BCL2A1	12.7	-0.571	-0.883	-0.259	6.8	-3.75	0.000833	0.0188	-0.661	ENSG00000140379
Tissue CD8 T cells	all cells	ISYNA1	9.26	-1.3	-2.01	-0.588	6.33	-3.75	0.000833	0.0188	-0.661	ENSG00000105655
Tissue CD8 T cells	all cells	C7orf50	18.2	-0.504	-0.78	-0.228	7.37	-3.75	0.000834	0.0188	-0.663	ENSG00000146540
Tissue CD8 T cells	all cells	NABP2	16.8	0.42	0.19	0.65	7.25	3.74	0.000846	0.019	-0.675	ENSG00000139579
Tissue CD8 T cells	all cells	KNSTRN	3.02	1.1	0.498	1.71	4.45	3.74	0.000857	0.0192	-0.687	ENSG00000128944
Tissue CD8 T cells	all cells	PERP	11	-0.852	-1.32	-0.384	6.56	-3.73	0.000865	0.0193	-0.696	ENSG00000112378
Tissue CD8 T cells	all cells	MIS18BP1	15.3	0.576	0.26	0.892	7.04	3.73	0.000866	0.0193	-0.697	ENSG00000129534
Tissue CD8 T cells	all cells	LAT	48.4	0.862	0.389	1.34	9.18	3.73	0.000866	0.0193	-0.697	ENSG00000213658
Tissue CD8 T cells	all cells	KIF11	3.54	1.64	0.738	2.54	4.5	3.73	0.000866	0.0193	-0.698	ENSG00000138160
Tissue CD8 T cells	all cells	RUVBL1	7.76	0.577	0.26	0.894	5.91	3.73	0.000868	0.0193	-0.699	ENSG00000175792
Tissue CD8 T cells	all cells	TMEM237	1.42	1.37	0.618	2.12	3.1	3.73	0.000869	0.0193	-0.701	ENSG00000155755
Tissue CD8 T cells	all cells	DMC1	0.734	1.44	0.648	2.23	2.16	3.73	0.00087	0.0193	-0.702	ENSG00000100206
Tissue CD8 T cells	all cells	VMP1	21.1	0.607	0.274	0.941	7.52	3.73	0.000871	0.0193	-0.703	ENSG00000062716
Tissue CD8 T cells	all cells	AC073335.2	0.513	1.34	0.605	2.08	1.7	3.73	0.000876	0.0194	-0.708	ENSG00000273142
Tissue CD8 T cells	all cells	N6AMT1	2.19	-0.643	-0.997	-0.289	4.22	-3.72	0.000888	0.0196	-0.721	ENSG00000156239
Tissue CD8 T cells	all cells	AC245595.1	1.26	2.05	0.922	3.18	2.92	3.72	0.000888	0.0196	-0.721	ENSG00000232527
Tissue CD8 T cells	all cells	MRNIP	4.76	-0.683	-1.06	-0.307	5.37	-3.72	0.000896	0.0198	-0.729	ENSG00000161010
Tissue CD8 T cells	all cells	MTHFD1	8.74	0.642	0.288	0.996	6.08	3.72	0.000898	0.0198	-0.731	ENSG00000100714
Tissue CD8 T cells	all cells	C9orf40	1.9	1.2	0.539	1.86	3.62	3.72	0.000902	0.0198	-0.735	ENSG00000135045
Tissue CD8 T cells	all cells	FANCI	5.38	1.66	0.746	2.58	5.17	3.72	0.000906	0.0199	-0.739	ENSG00000140525
Tissue CD8 T cells	all cells	XAF1	12.2	0.797	0.357	1.24	6.46	3.72	0.000908	0.0199	-0.741	ENSG00000132530
Tissue CD8 T cells	all cells	C1orf131	11.5	0.522	0.234	0.81	6.54	3.71	0.00091	0.0199	-0.744	ENSG00000143633
Tissue CD8 T cells	all cells	INAFM1	3.69	-0.553	-0.858	-0.248	5.02	-3.71	0.000912	0.0199	-0.746	ENSG00000257704
Tissue CD8 T cells	all cells	SPECC1	2.67	-1.22	-1.9	-0.548	4.63	-3.71	0.000914	0.0199	-0.747	ENSG00000128487
Tissue CD8 T cells	all cells	SLC25A3	55.6	0.434	0.194	0.674	9.68	3.71	0.000916	0.02	-0.75	ENSG00000075415
Tissue CD8 T cells	all cells	FAM72D	0.237	1.23	0.549	1.91	0.659	3.71	0.000932	0.0203	-0.765	ENSG00000215784
Tissue CD8 T cells	all cells	MT-CYB	99.6	-0.874	-1.36	-0.39	14.1	-3.7	0.000934	0.0203	-0.768	ENSG00000198727
Tissue CD8 T cells	all cells	ZNF250	1.73	-0.741	-1.15	-0.331	3.91	-3.7	0.000935	0.0203	-0.769	ENSG00000196150
Tissue CD8 T cells	all cells	SMAP2	11.6	0.553	0.247	0.859	6.46	3.7	0.000935	0.0203	-0.769	ENSG00000084070
Tissue CD8 T cells	all cells	EEPD1	0.474	1.4	0.624	2.17	1.58	3.7	0.000936	0.0203	-0.77	ENSG00000122547
Tissue CD8 T cells	all cells	SH3BP5	5.75	1.01	0.452	1.57	5.26	3.7	0.000939	0.0203	-0.773	ENSG00000131370
Tissue CD8 T cells	all cells	CD82	11.5	1.38	0.615	2.14	6.17	3.7	0.000944	0.0204	-0.778	ENSG00000085117
Tissue CD8 T cells	all cells	HLA-DOA	0.73	1.63	0.728	2.54	1.52	3.7	0.000947	0.0204	-0.78	ENSG00000204252
Tissue CD8 T cells	all cells	SLAMF1	11.3	0.978	0.436	1.52	6.4	3.7	0.000954	0.0205	-0.787	ENSG00000117090
Tissue CD8 T cells	all cells	HLA-DQA1	8.99	1.9	0.845	2.95	5.38	3.7	0.000956	0.0205	-0.79	ENSG00000196735
Tissue CD8 T cells	all cells	AC012645.3	1.99	-1.12	-1.74	-0.497	3.93	-3.69	0.000959	0.0206	-0.792	ENSG00000261416
Tissue CD8 T cells	all cells	IQCH-AS1	1.26	-1.24	-1.93	-0.552	3.43	-3.69	0.00097	0.0208	-0.803	ENSG00000259673
Tissue CD8 T cells	all cells	SPC25	3.31	1.98	0.878	3.07	4.42	3.69	0.000975	0.0208	-0.807	ENSG00000152253
Tissue CD8 T cells	all cells	ARHGAP11A	3.28	1.51	0.669	2.34	4.4	3.69	0.000977	0.0209	-0.81	ENSG00000198826
Tissue CD8 T cells	all cells	FAM160A2	3.44	-0.554	-0.863	-0.246	4.8	-3.69	0.000982	0.0209	-0.814	ENSG00000051009
Tissue CD8 T cells	all cells	LY6E	58.1	0.468	0.208	0.728	9.69	3.68	0.000987	0.021	-0.819	ENSG00000160932
Tissue CD8 T cells	all cells	PDCD1LG2	0.229	1.11	0.494	1.74	0.747	3.68	0.000988	0.021	-0.82	ENSG00000197646
Tissue CD8 T cells	all cells	CXXC5	6.88	-1.24	-1.92	-0.548	6.08	-3.68	0.00099	0.021	-0.822	ENSG00000171604
Tissue CD8 T cells	all cells	RORA	23.4	0.935	0.414	1.46	7.53	3.68	0.000993	0.021	-0.825	ENSG00000069667
Tissue CD8 T cells	all cells	FAM229B	0.596	-1.29	-2.01	-0.573	2.24	-3.68	0.000995	0.0211	-0.827	ENSG00000203778
Tissue CD8 T cells	all cells	OTUB2	1.46	1.62	0.716	2.52	2.74	3.68	0.000997	0.0211	-0.828	ENSG00000089723
Tissue CD8 T cells	all cells	CENPU	5.5	1.2	0.532	1.87	5.66	3.68	0.001	0.0211	-0.832	ENSG00000151725
Tissue CD8 T cells	all cells	S1PR5	0.572	1.65	0.73	2.57	1.91	3.68	0.00101	0.0212	-0.838	ENSG00000180739
Tissue CD8 T cells	all cells	ERH	44	0.413	0.182	0.643	9.15	3.67	0.00101	0.0213	-0.843	ENSG00000100632
Tissue CD8 T cells	all cells	KIR2DL4	26.1	-1.73	-2.69	-0.763	8.38	-3.67	0.00101	0.0213	-0.843	ENSG00000189013
Tissue CD8 T cells	all cells	JPX	13.7	0.579	0.256	0.902	6.7	3.67	0.00101	0.0213	-0.845	ENSG00000225470
Tissue CD8 T cells	all cells	ZDHHC24	9.88	0.548	0.242	0.854	6.17	3.67	0.00102	0.0213	-0.846	ENSG00000174165
Tissue CD8 T cells	all cells	HIST1H2AJ	0.477	1.32	0.583	2.06	1.87	3.67	0.00102	0.0213	-0.848	ENSG00000276368
Tissue CD8 T cells	all cells	ATP6V1D	14.1	0.55	0.243	0.858	6.81	3.67	0.00102	0.0213	-0.849	ENSG00000100554
Tissue CD8 T cells	all cells	TNFRSF25	7.62	1.67	0.739	2.61	5.47	3.67	0.00102	0.0213	-0.851	ENSG00000215788
Tissue CD8 T cells	all cells	AC010889.1	0.103	-1.04	-1.61	-0.457	0.633	-3.67	0.00102	0.0213	-0.853	ENSG00000260197
Tissue CD8 T cells	all cells	METTL24	0.742	-2.03	-3.16	-0.894	2.19	-3.67	0.00102	0.0213	-0.854	ENSG00000053328
Tissue CD8 T cells	all cells	NUP50-DT	2.01	1.36	0.601	2.13	3.64	3.67	0.00103	0.0214	-0.859	ENSG00000226328
Tissue CD8 T cells	all cells	JAZF1	3.11	-1.22	-1.91	-0.538	4.47	-3.66	0.00104	0.0215	-0.866	ENSG00000153814
Tissue CD8 T cells	all cells	TANK	19.3	0.531	0.234	0.829	7.34	3.66	0.00104	0.0216	-0.868	ENSG00000136560
Tissue CD8 T cells	all cells	FBP1	1.07	-1.46	-2.28	-0.644	3.33	-3.66	0.00104	0.0216	-0.872	ENSG00000165140
Tissue CD8 T cells	all cells	TRAJ38	0.185	-1.16	-1.81	-0.511	1.05	-3.66	0.00105	0.0217	-0.877	ENSG00000211851
Tissue CD8 T cells	all cells	HMGN2	63.7	0.756	0.331	1.18	10.9	3.65	0.00108	0.0222	-0.899	ENSG00000198830
Tissue CD8 T cells	all cells	GALNT2	8.64	0.74	0.324	1.16	5.95	3.65	0.00108	0.0223	-0.905	ENSG00000143641
Tissue CD8 T cells	all cells	FBXO2	3.51	-1.34	-2.09	-0.586	4.96	-3.64	0.00109	0.0225	-0.913	ENSG00000116661
Tissue CD8 T cells	all cells	AC012368.1	0.209	1.15	0.502	1.79	0.876	3.64	0.0011	0.0225	-0.916	ENSG00000225889
Tissue CD8 T cells	all cells	FNDC3A	6.32	-0.667	-1.04	-0.292	5.66	-3.64	0.0011	0.0225	-0.918	ENSG00000102531
Tissue CD8 T cells	all cells	MRPS33	15.9	0.426	0.186	0.667	7.15	3.64	0.00111	0.0227	-0.927	ENSG00000090263
Tissue CD8 T cells	all cells	SLC25A39	28.4	-0.453	-0.708	-0.198	8.3	-3.64	0.00111	0.0227	-0.93	ENSG00000013306
Tissue CD8 T cells	all cells	LIX1L	11.2	-0.793	-1.24	-0.346	6.54	-3.64	0.00111	0.0227	-0.931	ENSG00000271601
Tissue CD8 T cells	all cells	FURIN	10.3	0.722	0.315	1.13	6.36	3.64	0.00111	0.0227	-0.931	ENSG00000140564
Tissue CD8 T cells	all cells	ZNF470	0.884	-1.19	-1.86	-0.519	2.92	-3.64	0.00112	0.0227	-0.933	ENSG00000197016
Tissue CD8 T cells	all cells	REX1BD	44.2	-0.449	-0.702	-0.196	8.99	-3.63	0.00112	0.0228	-0.937	ENSG00000006015
Tissue CD8 T cells	all cells	PTPRK	2.84	2.04	0.886	3.19	3.39	3.63	0.00114	0.0231	-0.953	ENSG00000152894
Tissue CD8 T cells	all cells	RACGAP1	4.31	0.886	0.386	1.39	5.2	3.63	0.00114	0.0231	-0.954	ENSG00000161800
Tissue CD8 T cells	all cells	PDAP1	24	0.361	0.157	0.566	7.85	3.63	0.00114	0.0231	-0.956	ENSG00000106244
Tissue CD8 T cells	all cells	ZNF239	0.533	-1.39	-2.18	-0.607	2.16	-3.63	0.00114	0.0231	-0.956	ENSG00000196793
Tissue CD8 T cells	all cells	ADGRL1	0.916	-1.11	-1.73	-0.481	3.08	-3.63	0.00115	0.0231	-0.958	ENSG00000072071
Tissue CD8 T cells	all cells	CPQ	2.83	-1.66	-2.59	-0.72	4.24	-3.63	0.00115	0.0231	-0.958	ENSG00000104324
Tissue CD8 T cells	all cells	KCTD20	7.21	0.607	0.264	0.95	5.77	3.62	0.00115	0.0232	-0.963	ENSG00000112078
Tissue CD8 T cells	all cells	UQCRHL	1.79	1.11	0.483	1.74	3.54	3.62	0.00115	0.0232	-0.964	ENSG00000233954
Tissue CD8 T cells	all cells	CBX5	12.9	0.577	0.251	0.903	6.93	3.62	0.00115	0.0232	-0.965	ENSG00000094916
Tissue CD8 T cells	all cells	LDLR	3.36	1.24	0.536	1.93	4.56	3.62	0.00116	0.0233	-0.969	ENSG00000130164
Tissue CD8 T cells	all cells	HAR1A	0.517	-1.52	-2.38	-0.66	2.12	-3.62	0.00116	0.0233	-0.97	ENSG00000225978
Tissue CD8 T cells	all cells	MND1	3.26	1.82	0.791	2.86	4.41	3.62	0.00116	0.0233	-0.973	ENSG00000121211
Tissue CD8 T cells	all cells	SRGAP2	2.52	1.12	0.486	1.76	4.02	3.62	0.00117	0.0233	-0.974	ENSG00000266028
Tissue CD8 T cells	all cells	VANGL1	1.63	1.37	0.593	2.14	3.34	3.62	0.00117	0.0233	-0.976	ENSG00000173218
Tissue CD8 T cells	all cells	PTGDR	6.93	-1.04	-1.63	-0.452	6.03	-3.62	0.00117	0.0233	-0.976	ENSG00000168229
Tissue CD8 T cells	all cells	AC073332.1	4.51	-0.761	-1.19	-0.33	5.25	-3.62	0.00117	0.0233	-0.977	ENSG00000237773
Tissue CD8 T cells	all cells	MYO1B	0.114	1.11	0.483	1.75	0.615	3.62	0.00117	0.0233	-0.977	ENSG00000128641
Tissue CD8 T cells	all cells	RRM1	8.58	0.733	0.318	1.15	6.3	3.62	0.00118	0.0234	-0.982	ENSG00000167325
Tissue CD8 T cells	all cells	CCDC50	7.7	-1.07	-1.68	-0.465	6.18	-3.61	0.00119	0.0236	-0.991	ENSG00000152492
Tissue CD8 T cells	all cells	BAZ1A	21.6	0.518	0.224	0.812	7.57	3.61	0.00119	0.0236	-0.993	ENSG00000198604
Tissue CD8 T cells	all cells	TRAF3IP3	49.4	0.418	0.181	0.656	9.16	3.61	0.0012	0.0237	-1	ENSG00000009790
Tissue CD8 T cells	all cells	GLCCI1	9.83	0.578	0.25	0.907	6.33	3.61	0.0012	0.0237	-1	ENSG00000106415
Tissue CD8 T cells	all cells	SLTM	27.8	0.348	0.15	0.546	8.07	3.6	0.00121	0.0239	-1.01	ENSG00000137776
Tissue CD8 T cells	all cells	C9orf139	0.62	1.58	0.682	2.48	1.89	3.6	0.00122	0.024	-1.02	ENSG00000180539
Tissue CD8 T cells	all cells	BTG3	12.8	0.565	0.244	0.886	6.88	3.6	0.00122	0.024	-1.02	ENSG00000154640
Tissue CD8 T cells	all cells	ARPC3	77.4	0.367	0.158	0.576	10.7	3.6	0.00122	0.024	-1.02	ENSG00000111229
Tissue CD8 T cells	all cells	SLC44A1	3.74	-1.11	-1.75	-0.48	5.01	-3.6	0.00122	0.024	-1.02	ENSG00000070214
Tissue CD8 T cells	all cells	AL021453.1	1.57	0.889	0.383	1.4	3.5	3.6	0.00123	0.0241	-1.02	ENSG00000184068
Tissue CD8 T cells	all cells	AL359834.1	0.249	1.35	0.583	2.13	0.836	3.6	0.00123	0.0241	-1.02	ENSG00000282849
Tissue CD8 T cells	all cells	IKBKG	9.94	0.57	0.245	0.894	6.22	3.6	0.00124	0.0241	-1.03	ENSG00000269335
Tissue CD8 T cells	all cells	PSMD7	24.9	0.477	0.205	0.749	7.85	3.59	0.00125	0.0243	-1.04	ENSG00000103035
Tissue CD8 T cells	all cells	EXOSC1	16.5	0.427	0.183	0.67	7.1	3.59	0.00125	0.0243	-1.04	ENSG00000171311
Tissue CD8 T cells	all cells	B4GALT7	4.48	-0.533	-0.836	-0.229	5.22	-3.59	0.00125	0.0244	-1.04	ENSG00000027847
Tissue CD8 T cells	all cells	HAUS1	10.4	0.473	0.203	0.744	6.43	3.59	0.00126	0.0244	-1.04	ENSG00000152240
Tissue CD8 T cells	all cells	H3F3A	90.7	0.335	0.144	0.526	11.6	3.59	0.00126	0.0245	-1.05	ENSG00000163041
Tissue CD8 T cells	all cells	ZNF655	15.1	0.497	0.213	0.78	6.92	3.59	0.00126	0.0245	-1.05	ENSG00000197343
Tissue CD8 T cells	all cells	NUDT4	10.3	-0.539	-0.846	-0.231	6.51	-3.59	0.00126	0.0245	-1.05	ENSG00000173598
Tissue CD8 T cells	all cells	HMG20A	5.97	-0.577	-0.906	-0.247	5.5	-3.59	0.00127	0.0245	-1.05	ENSG00000140382
Tissue CD8 T cells	all cells	UBE2T	7.37	1.69	0.723	2.65	5.93	3.59	0.00127	0.0245	-1.05	ENSG00000077152
Tissue CD8 T cells	all cells	GINS1	1.43	1.44	0.615	2.26	3.03	3.58	0.00128	0.0247	-1.06	ENSG00000101003
Tissue CD8 T cells	all cells	S100A9	0.801	2.14	0.914	3.36	1.19	3.58	0.00129	0.0248	-1.07	ENSG00000163220
Tissue CD8 T cells	all cells	CACNG8	0.0947	1.04	0.446	1.64	0.569	3.58	0.00129	0.0248	-1.07	ENSG00000142408
Tissue CD8 T cells	all cells	CHCHD10	32.5	-1.25	-1.97	-0.535	8.39	-3.58	0.0013	0.0249	-1.07	ENSG00000250479
Tissue CD8 T cells	all cells	OTUD7A	0.564	-1.43	-2.25	-0.611	2.46	-3.58	0.0013	0.0249	-1.07	ENSG00000169918
Tissue CD8 T cells	all cells	BATF3	0.789	1.8	0.767	2.83	2.42	3.57	0.00131	0.0252	-1.08	ENSG00000123685
Tissue CD8 T cells	all cells	ADAMTS10	0.754	-1.62	-2.56	-0.693	2.35	-3.57	0.00132	0.0252	-1.09	ENSG00000142303
Tissue CD8 T cells	all cells	LEKR1	0.406	-1.18	-1.85	-0.502	1.79	-3.57	0.00132	0.0253	-1.09	ENSG00000197980
Tissue CD8 T cells	all cells	COA6	15.2	0.576	0.245	0.906	6.89	3.57	0.00132	0.0253	-1.09	ENSG00000168275
Tissue CD8 T cells	all cells	RAB11B-AS1	1.22	-1.25	-1.97	-0.533	3.24	-3.57	0.00133	0.0254	-1.1	ENSG00000269386
Tissue CD8 T cells	all cells	DRAXIN	2.03	-1.72	-2.7	-0.729	3.94	-3.56	0.00135	0.0257	-1.11	ENSG00000162490
Tissue CD8 T cells	all cells	SERBP1	47.1	0.361	0.153	0.569	9.27	3.56	0.00135	0.0257	-1.11	ENSG00000142864
Tissue CD8 T cells	all cells	MRPL28	20	0.634	0.269	0.999	7.33	3.56	0.00136	0.0258	-1.12	ENSG00000086504
Tissue CD8 T cells	all cells	SCOC	9.65	-0.587	-0.925	-0.249	6.46	-3.56	0.00136	0.0258	-1.12	ENSG00000153130
Tissue CD8 T cells	all cells	SNRNP27	12.7	0.614	0.261	0.968	6.65	3.56	0.00136	0.0258	-1.12	ENSG00000124380
Tissue CD8 T cells	all cells	RUNX1	7.09	0.974	0.413	1.53	5.42	3.56	0.00137	0.0259	-1.12	ENSG00000159216
Tissue CD8 T cells	all cells	ACAT2	10.7	0.635	0.269	1	6.61	3.56	0.00138	0.026	-1.13	ENSG00000120437
Tissue CD8 T cells	all cells	CERS4	6.23	-0.785	-1.24	-0.332	5.67	-3.55	0.00138	0.0261	-1.13	ENSG00000090661
Tissue CD8 T cells	all cells	TOR2A	8.1	0.51	0.216	0.804	5.94	3.55	0.00139	0.0261	-1.13	ENSG00000160404
Tissue CD8 T cells	all cells	FAF2	6.74	0.428	0.181	0.675	5.76	3.55	0.00139	0.0262	-1.14	ENSG00000113194
Tissue CD8 T cells	all cells	MNDA	0.134	0.961	0.406	1.52	0.634	3.55	0.0014	0.0263	-1.15	ENSG00000163563
Tissue CD8 T cells	all cells	DDB2	9.41	0.566	0.239	0.893	6.32	3.55	0.0014	0.0263	-1.15	ENSG00000134574
Tissue CD8 T cells	all cells	TRAF2	7.21	0.494	0.208	0.779	5.71	3.55	0.00141	0.0264	-1.15	ENSG00000127191
Tissue CD8 T cells	all cells	CALHM6	3	-1.99	-3.15	-0.842	4.22	-3.55	0.00141	0.0264	-1.15	ENSG00000188820
Tissue CD8 T cells	all cells	TEX48	0.497	1.59	0.669	2.5	1.33	3.55	0.00142	0.0265	-1.15	ENSG00000230601
Tissue CD8 T cells	all cells	RETREG1	4.35	-0.955	-1.51	-0.403	4.97	-3.54	0.00142	0.0265	-1.16	ENSG00000154153
Tissue CD8 T cells	all cells	KIF19	0.185	1.07	0.451	1.69	0.688	3.54	0.00143	0.0266	-1.16	ENSG00000196169
Tissue CD8 T cells	all cells	CDC25A	0.809	1.28	0.54	2.03	2.44	3.54	0.00143	0.0266	-1.16	ENSG00000164045
Tissue CD8 T cells	all cells	RPL30	99.6	-0.485	-0.766	-0.204	13.5	-3.54	0.00143	0.0267	-1.17	ENSG00000156482
Tissue CD8 T cells	all cells	CCM2	13.6	0.512	0.215	0.808	6.79	3.54	0.00144	0.0267	-1.17	ENSG00000136280
Tissue CD8 T cells	all cells	ACAT1	7.2	0.763	0.321	1.2	5.66	3.54	0.00144	0.0267	-1.17	ENSG00000075239
Tissue CD8 T cells	all cells	PRDX6	36.3	0.409	0.172	0.647	8.59	3.54	0.00144	0.0267	-1.17	ENSG00000117592
Tissue CD8 T cells	all cells	ATP6V0B	31.7	0.397	0.167	0.627	8.33	3.54	0.00144	0.0267	-1.17	ENSG00000117410
Tissue CD8 T cells	all cells	GALNT8	0.383	-1.52	-2.4	-0.638	1.64	-3.54	0.00145	0.0268	-1.17	ENSG00000130035
Tissue CD8 T cells	all cells	H2AFX	13.7	0.785	0.33	1.24	7.4	3.54	0.00145	0.0268	-1.18	ENSG00000188486
Tissue CD8 T cells	all cells	RCC2	6.67	0.647	0.272	1.02	5.76	3.53	0.00145	0.0268	-1.18	ENSG00000179051
Tissue CD8 T cells	all cells	SETD7	1.79	-1.24	-1.97	-0.522	3.84	-3.53	0.00146	0.0269	-1.18	ENSG00000145391
Tissue CD8 T cells	all cells	GALNT12	0.714	-1.28	-2.02	-0.537	2.85	-3.53	0.00146	0.0269	-1.18	ENSG00000119514
Tissue CD8 T cells	all cells	TNC	0.146	1.1	0.46	1.73	0.527	3.53	0.00147	0.027	-1.19	ENSG00000041982
Tissue CD8 T cells	all cells	MCM4	5.06	0.915	0.383	1.45	5.36	3.53	0.00149	0.0273	-1.2	ENSG00000104738
Tissue CD8 T cells	all cells	CPNE2	1.51	1.85	0.776	2.93	2.42	3.53	0.00149	0.0273	-1.2	ENSG00000140848
Tissue CD8 T cells	all cells	SERPINI1	1.2	-1.54	-2.44	-0.644	3.11	-3.52	0.00151	0.0276	-1.21	ENSG00000163536
Tissue CD8 T cells	all cells	HIF1A-AS2	0.596	-1.44	-2.28	-0.602	2.16	-3.52	0.00152	0.0277	-1.22	ENSG00000258667
Tissue CD8 T cells	all cells	RTN4RL2	0.28	-1.34	-2.12	-0.558	1.44	-3.52	0.00152	0.0278	-1.22	ENSG00000186907
Tissue CD8 T cells	all cells	SCFD2	2.09	-0.673	-1.07	-0.281	4.02	-3.52	0.00152	0.0278	-1.22	ENSG00000184178
Tissue CD8 T cells	all cells	NDUFB3	33.9	0.443	0.185	0.701	8.49	3.52	0.00153	0.0278	-1.23	ENSG00000119013
Tissue CD8 T cells	all cells	MXD4	8.09	0.807	0.336	1.28	5.81	3.52	0.00153	0.0278	-1.23	ENSG00000123933
Tissue CD8 T cells	all cells	C15orf61	10.6	-0.662	-1.05	-0.276	6.55	-3.51	0.00153	0.0278	-1.23	ENSG00000189227
Tissue CD8 T cells	all cells	LINC02416	0.126	0.848	0.353	1.34	0.552	3.51	0.00154	0.0279	-1.23	ENSG00000257924
Tissue CD8 T cells	all cells	SNRPB	42	0.5	0.208	0.791	9.07	3.51	0.00154	0.0279	-1.23	ENSG00000125835
Tissue CD8 T cells	all cells	PCBP4	3.68	-0.584	-0.925	-0.243	4.9	-3.51	0.00154	0.028	-1.23	ENSG00000090097
Tissue CD8 T cells	all cells	RXRA	1.27	-0.994	-1.57	-0.413	3.68	-3.51	0.00155	0.0281	-1.24	ENSG00000186350
Tissue CD8 T cells	all cells	WDR34	5.75	0.774	0.322	1.23	5.68	3.51	0.00156	0.0281	-1.24	ENSG00000119333
Tissue CD8 T cells	all cells	SPART	1.42	-1.7	-2.69	-0.707	3.34	-3.51	0.00156	0.0281	-1.24	ENSG00000133104
Tissue CD8 T cells	all cells	GPAT3	1.97	1.52	0.633	2.41	3.73	3.51	0.00156	0.0281	-1.25	ENSG00000138678
Tissue CD8 T cells	all cells	VOPP1	15.3	0.816	0.339	1.29	6.83	3.51	0.00157	0.0281	-1.25	ENSG00000154978
Tissue CD8 T cells	all cells	SMURF2	17	-0.89	-1.41	-0.37	7.26	-3.51	0.00157	0.0281	-1.25	ENSG00000108854
Tissue CD8 T cells	all cells	KLF12	11.8	-0.679	-1.08	-0.282	6.73	-3.51	0.00157	0.0281	-1.25	ENSG00000118922
Tissue CD8 T cells	all cells	SLC7A4	1.44	-1.47	-2.34	-0.612	3.4	-3.51	0.00157	0.0281	-1.25	ENSG00000099960
Tissue CD8 T cells	all cells	TGFBR3	4.06	1.4	0.58	2.21	4.37	3.51	0.00157	0.0281	-1.25	ENSG00000069702
Tissue CD8 T cells	all cells	SYNM	0.257	1.31	0.542	2.07	1.12	3.5	0.00157	0.0281	-1.25	ENSG00000182253
Tissue CD8 T cells	all cells	RIN3	16.2	-0.763	-1.21	-0.317	7.19	-3.5	0.00157	0.0281	-1.25	ENSG00000100599
Tissue CD8 T cells	all cells	CRB3	0.324	-1.17	-1.85	-0.485	1.54	-3.5	0.00158	0.0281	-1.25	ENSG00000130545
Tissue CD8 T cells	all cells	JADE2	6.67	-0.599	-0.949	-0.248	5.71	-3.5	0.0016	0.0285	-1.27	ENSG00000043143
Tissue CD8 T cells	all cells	CASP7	8.48	0.587	0.243	0.931	5.91	3.5	0.0016	0.0285	-1.27	ENSG00000165806
Tissue CD8 T cells	all cells	RGS6	0.608	1.57	0.65	2.49	1.7	3.5	0.00161	0.0286	-1.27	ENSG00000182732
Tissue CD8 T cells	all cells	TRO	0.264	-1.25	-1.98	-0.517	1.58	-3.5	0.00161	0.0286	-1.27	ENSG00000067445
Tissue CD8 T cells	all cells	TRIB2	15.7	0.488	0.202	0.775	7.11	3.49	0.00162	0.0286	-1.28	ENSG00000071575
Tissue CD8 T cells	all cells	EBI3	0.466	1.9	0.786	3.02	1.62	3.49	0.00162	0.0287	-1.28	ENSG00000105246
Tissue CD8 T cells	all cells	GAS2	0.075	-0.857	-1.36	-0.354	0.65	-3.49	0.00163	0.0288	-1.28	ENSG00000148935
Tissue CD8 T cells	all cells	RNF146	8.69	-0.553	-0.878	-0.228	6.18	-3.49	0.00164	0.0289	-1.29	ENSG00000118518
Tissue CD8 T cells	all cells	PPP1CA	65.8	0.369	0.152	0.586	10.1	3.49	0.00164	0.029	-1.29	ENSG00000172531
Tissue CD8 T cells	all cells	ZNF160	5.49	-0.724	-1.15	-0.298	5.38	-3.49	0.00165	0.029	-1.29	ENSG00000170949
Tissue CD8 T cells	all cells	NSD1	21.4	0.421	0.174	0.669	7.58	3.49	0.00165	0.0291	-1.3	ENSG00000165671
Tissue CD8 T cells	all cells	BRCA1	4.64	1.44	0.591	2.28	5.06	3.49	0.00165	0.0291	-1.3	ENSG00000012048
Tissue CD8 T cells	all cells	AC124319.2	0.154	0.985	0.405	1.56	0.704	3.48	0.00166	0.0292	-1.3	ENSG00000263069
Tissue CD8 T cells	all cells	PRKCA	4.8	-1.6	-2.55	-0.66	5.14	-3.48	0.00167	0.0293	-1.31	ENSG00000154229
Tissue CD8 T cells	all cells	JMJD1C	18.2	-0.484	-0.769	-0.199	7.35	-3.48	0.00167	0.0293	-1.31	ENSG00000171988
Tissue CD8 T cells	all cells	HDHD3	7.07	-0.528	-0.838	-0.217	5.84	-3.48	0.00168	0.0294	-1.31	ENSG00000119431
Tissue CD8 T cells	all cells	RAB33A	13.1	0.547	0.225	0.87	6.63	3.48	0.00169	0.0295	-1.32	ENSG00000134594
Tissue CD8 T cells	all cells	VWA8	4.95	-0.915	-1.45	-0.375	5.2	-3.48	0.0017	0.0295	-1.32	ENSG00000102763
Tissue CD8 T cells	all cells	IL2	1.88	-1.67	-2.66	-0.687	3.58	-3.48	0.0017	0.0295	-1.32	ENSG00000109471
Tissue CD8 T cells	all cells	SUMO2	75.9	0.388	0.159	0.616	10.6	3.48	0.0017	0.0295	-1.32	ENSG00000188612
Tissue CD8 T cells	all cells	TNFSF14	20.9	-0.523	-0.831	-0.214	7.73	-3.47	0.0017	0.0295	-1.32	ENSG00000125735
Tissue CD8 T cells	all cells	NCAPG2	3.12	1.05	0.43	1.67	4.44	3.47	0.0017	0.0295	-1.32	ENSG00000146918
Tissue CD8 T cells	all cells	CAMK1	4.5	1.24	0.508	1.97	4.95	3.47	0.0017	0.0296	-1.33	ENSG00000134072
Tissue CD8 T cells	all cells	ZSCAN26	3.39	-0.554	-0.88	-0.227	4.88	-3.47	0.00171	0.0296	-1.33	ENSG00000197062
Tissue CD8 T cells	all cells	ZDHHC2	2.35	-0.882	-1.4	-0.361	4.43	-3.47	0.00171	0.0297	-1.33	ENSG00000104219
Tissue CD8 T cells	all cells	CENPL	4.19	0.686	0.281	1.09	4.9	3.47	0.00172	0.0298	-1.34	ENSG00000120334
Tissue CD8 T cells	all cells	AC133644.2	0.592	1.42	0.582	2.26	1.53	3.47	0.00172	0.0298	-1.34	ENSG00000273445
Tissue CD8 T cells	all cells	RBX1	46.6	0.375	0.153	0.596	9.2	3.47	0.00174	0.0299	-1.34	ENSG00000100387
Tissue CD8 T cells	all cells	ITGA1	38.4	-0.738	-1.17	-0.301	8.86	-3.46	0.00175	0.0301	-1.35	ENSG00000213949
Tissue CD8 T cells	all cells	SCARB2	1.63	-0.756	-1.2	-0.308	3.82	-3.46	0.00175	0.0301	-1.35	ENSG00000138760
Tissue CD8 T cells	all cells	SRC	0.529	-1.34	-2.13	-0.547	2.04	-3.46	0.00175	0.0301	-1.35	ENSG00000197122
Tissue CD8 T cells	all cells	TBXAS1	2.04	1.78	0.727	2.83	3.06	3.46	0.00175	0.0301	-1.35	ENSG00000059377
Tissue CD8 T cells	all cells	TUBE1	3.16	-0.615	-0.979	-0.25	4.7	-3.46	0.00177	0.0303	-1.36	ENSG00000074935
Tissue CD8 T cells	all cells	CRACR2B	4.66	-1.46	-2.32	-0.594	5.26	-3.46	0.00177	0.0303	-1.36	ENSG00000177685
Tissue CD8 T cells	all cells	HOMER3	0.0671	-0.862	-1.37	-0.351	0.533	-3.46	0.00177	0.0303	-1.36	ENSG00000051128
Tissue CD8 T cells	all cells	GSEC	1.92	0.769	0.313	1.23	3.77	3.46	0.00178	0.0304	-1.36	ENSG00000280832
Tissue CD8 T cells	all cells	VDAC3	25.2	0.514	0.209	0.819	7.9	3.46	0.00178	0.0304	-1.37	ENSG00000078668
Tissue CD8 T cells	all cells	TUBA1C	9.48	0.771	0.314	1.23	6.74	3.45	0.00179	0.0305	-1.37	ENSG00000167553
Tissue CD8 T cells	all cells	S100PBP	12.5	0.445	0.181	0.709	6.6	3.45	0.00181	0.0308	-1.38	ENSG00000116497
Tissue CD8 T cells	all cells	CASP4	33	0.435	0.177	0.693	8.29	3.45	0.00181	0.0309	-1.38	ENSG00000196954
Tissue CD8 T cells	all cells	POMP	48.3	0.498	0.202	0.794	9.32	3.45	0.00182	0.0309	-1.39	ENSG00000132963
Tissue CD8 T cells	all cells	PMVK	16.3	0.588	0.239	0.938	7.21	3.45	0.00182	0.0309	-1.39	ENSG00000163344
Tissue CD8 T cells	all cells	GPANK1	8.69	0.538	0.218	0.858	6.08	3.45	0.00182	0.0309	-1.39	ENSG00000204438
Tissue CD8 T cells	all cells	PSPC1	8.74	0.437	0.177	0.697	6.08	3.45	0.00183	0.0309	-1.39	ENSG00000121390
Tissue CD8 T cells	all cells	HSBP1	25	0.382	0.155	0.61	7.88	3.45	0.00183	0.0309	-1.39	ENSG00000230989
Tissue CD8 T cells	all cells	NR2C2AP	7.1	-0.492	-0.784	-0.199	6	-3.45	0.00183	0.0309	-1.39	ENSG00000184162
Tissue CD8 T cells	all cells	SKAP2	9.03	-0.904	-1.44	-0.366	6.28	-3.44	0.00184	0.031	-1.39	ENSG00000005020
Tissue CD8 T cells	all cells	ADA	16.9	1.05	0.424	1.67	6.86	3.44	0.00184	0.031	-1.4	ENSG00000196839
Tissue CD8 T cells	all cells	PDCD4	45.4	-0.57	-0.909	-0.231	9.07	-3.44	0.00185	0.0311	-1.4	ENSG00000150593
Tissue CD8 T cells	all cells	ANO10	1.1	-1.56	-2.48	-0.63	3.09	-3.44	0.00185	0.0311	-1.4	ENSG00000160746
Tissue CD8 T cells	all cells	STK26	7.26	-0.632	-1.01	-0.256	6.06	-3.44	0.00185	0.0312	-1.4	ENSG00000134602
Tissue CD8 T cells	all cells	CSTF1	6.86	0.571	0.231	0.912	5.6	3.44	0.00186	0.0312	-1.41	ENSG00000101138
Tissue CD8 T cells	all cells	H2AFY	25	0.503	0.203	0.802	8.11	3.44	0.00187	0.0313	-1.41	ENSG00000113648
Tissue CD8 T cells	all cells	RNF227	0.919	-1.07	-1.71	-0.432	3.01	-3.44	0.00187	0.0314	-1.41	ENSG00000179859
Tissue CD8 T cells	all cells	SKI	5.7	-0.637	-1.02	-0.257	5.61	-3.44	0.00188	0.0314	-1.42	ENSG00000157933
Tissue CD8 T cells	all cells	SOCS3	2.27	2.17	0.876	3.47	3.26	3.43	0.00189	0.0316	-1.42	ENSG00000184557
Tissue CD8 T cells	all cells	ARMH1	4.22	1.57	0.634	2.52	4.7	3.43	0.00191	0.0319	-1.43	ENSG00000198520
Tissue CD8 T cells	all cells	CHIC1	1.96	-1.04	-1.67	-0.42	3.86	-3.43	0.00193	0.0321	-1.44	ENSG00000204116
Tissue CD8 T cells	all cells	RAP1GAP2	0.418	1.44	0.58	2.31	1.27	3.43	0.00193	0.0321	-1.44	ENSG00000132359
Tissue CD8 T cells	all cells	SPAG7	19.6	0.517	0.208	0.826	7.32	3.42	0.00194	0.0322	-1.44	ENSG00000091640
Tissue CD8 T cells	all cells	KIF4A	1.88	1.7	0.683	2.72	3.23	3.42	0.00195	0.0324	-1.45	ENSG00000090889
Tissue CD8 T cells	all cells	AC093227.1	0.304	-0.966	-1.54	-0.387	1.61	-3.42	0.00196	0.0324	-1.45	ENSG00000267152
Tissue CD8 T cells	all cells	PPA1	33	0.792	0.317	1.27	8.41	3.42	0.00196	0.0324	-1.45	ENSG00000180817
Tissue CD8 T cells	all cells	TSPAN2	0.829	1.43	0.574	2.29	2.25	3.42	0.00196	0.0324	-1.45	ENSG00000134198
Tissue CD8 T cells	all cells	SSR3	25	0.523	0.209	0.836	7.85	3.42	0.00197	0.0325	-1.46	ENSG00000114850
Tissue CD8 T cells	all cells	ALDH3A2	4.19	-0.687	-1.1	-0.275	5.05	-3.42	0.00197	0.0325	-1.46	ENSG00000072210
Tissue CD8 T cells	all cells	VCAM1	1.34	1.91	0.765	3.06	1.95	3.42	0.00197	0.0326	-1.46	ENSG00000162692
Tissue CD8 T cells	all cells	MEIS3	0.0947	-0.962	-1.54	-0.385	0.541	-3.42	0.00198	0.0326	-1.47	ENSG00000105419
Tissue CD8 T cells	all cells	ATP6V0E2	15.9	0.565	0.226	0.903	6.96	3.42	0.00198	0.0326	-1.47	ENSG00000171130
Tissue CD8 T cells	all cells	DTWD2	0.691	-1.3	-2.07	-0.518	2.34	-3.41	0.00199	0.0327	-1.47	ENSG00000169570
Tissue CD8 T cells	all cells	KLHL23	2.06	-1.44	-2.3	-0.574	4.29	-3.41	0.00199	0.0327	-1.47	ENSG00000213160
Tissue CD8 T cells	all cells	FAM107B	19.7	0.578	0.231	0.925	7.37	3.41	0.00199	0.0327	-1.47	ENSG00000065809
Tissue CD8 T cells	all cells	IFI35	19.7	0.481	0.192	0.77	7.37	3.41	0.002	0.0327	-1.47	ENSG00000068079
Tissue CD8 T cells	all cells	HNRNPC	49.2	0.422	0.168	0.675	9.36	3.41	0.002	0.0327	-1.47	ENSG00000092199
Tissue CD8 T cells	all cells	TBC1D16	0.47	-1.21	-1.94	-0.484	2.04	-3.41	0.002	0.0327	-1.47	ENSG00000167291
Tissue CD8 T cells	all cells	EXTL2	1.38	-0.806	-1.29	-0.322	3.59	-3.41	0.00201	0.0329	-1.48	ENSG00000162694
Tissue CD8 T cells	all cells	TRIM3	0.797	-1.01	-1.62	-0.402	2.78	-3.41	0.00202	0.033	-1.48	ENSG00000110171
Tissue CD8 T cells	all cells	FDFT1	22.5	0.664	0.264	1.06	7.6	3.41	0.00203	0.0331	-1.49	ENSG00000079459
Tissue CD8 T cells	all cells	MATK	29.7	-0.76	-1.22	-0.302	8.35	-3.41	0.00203	0.0331	-1.49	ENSG00000007264
Tissue CD8 T cells	all cells	FEN1	7.36	0.855	0.34	1.37	6.19	3.4	0.00205	0.0333	-1.5	ENSG00000168496
Tissue CD8 T cells	all cells	KIR3DL2	4.52	-1.72	-2.76	-0.686	5.1	-3.4	0.00205	0.0333	-1.5	ENSG00000240403
Tissue CD8 T cells	all cells	NFE2L2	12.3	-0.581	-0.931	-0.231	6.7	-3.4	0.00206	0.0334	-1.5	ENSG00000116044
Tissue CD8 T cells	all cells	FYTTD1	12.8	-0.534	-0.856	-0.212	6.89	-3.4	0.00206	0.0334	-1.5	ENSG00000122068
Tissue CD8 T cells	all cells	IGHV3-15	0.797	2.24	0.888	3.59	1.97	3.4	0.00206	0.0334	-1.5	ENSG00000211943
Tissue CD8 T cells	all cells	C10orf143	3.02	-0.616	-0.987	-0.244	4.54	-3.4	0.00207	0.0334	-1.5	ENSG00000237489
Tissue CD8 T cells	all cells	MSL3	10.4	0.51	0.202	0.817	6.24	3.4	0.00207	0.0334	-1.51	ENSG00000005302
Tissue CD8 T cells	all cells	KAT2A	2.5	-0.673	-1.08	-0.267	4.31	-3.4	0.00208	0.0335	-1.51	ENSG00000108773
Tissue CD8 T cells	all cells	NUDT14	11.4	-0.844	-1.35	-0.335	6.78	-3.4	0.00208	0.0335	-1.51	ENSG00000183828
Tissue CD8 T cells	all cells	RIMKLA	0.0789	-0.851	-1.36	-0.337	0.562	-3.4	0.00208	0.0335	-1.51	ENSG00000177181
Tissue CD8 T cells	all cells	RAP2A	3.09	0.7	0.277	1.12	4.66	3.39	0.00209	0.0336	-1.51	ENSG00000125249
Tissue CD8 T cells	all cells	C3orf14	4.04	1.73	0.684	2.77	4.25	3.39	0.00209	0.0336	-1.52	ENSG00000114405
Tissue CD8 T cells	all cells	BRCA2	3.78	1.32	0.523	2.12	4.59	3.39	0.0021	0.0337	-1.52	ENSG00000139618
Tissue CD8 T cells	all cells	DSE	3.72	-0.812	-1.3	-0.321	4.87	-3.39	0.0021	0.0337	-1.52	ENSG00000111817
Tissue CD8 T cells	all cells	PDGFD	1.63	-1.65	-2.65	-0.651	3.7	-3.39	0.00213	0.0341	-1.53	ENSG00000170962
Tissue CD8 T cells	all cells	KIFC2	1.59	-1.02	-1.65	-0.404	3.72	-3.39	0.00214	0.0342	-1.54	ENSG00000167702
Tissue CD8 T cells	all cells	C17orf53	0.623	1.42	0.56	2.28	1.72	3.38	0.00215	0.0343	-1.54	ENSG00000125319
Tissue CD8 T cells	all cells	BX284668.5	0.998	-1.44	-2.3	-0.566	2.81	-3.38	0.00215	0.0343	-1.54	ENSG00000238142
Tissue CD8 T cells	all cells	MCRIP2	9.15	-0.492	-0.791	-0.194	6.35	-3.38	0.00215	0.0343	-1.54	ENSG00000172366
Tissue CD8 T cells	all cells	IL17F	0.071	1.42	0.559	2.28	0.683	3.38	0.00215	0.0343	-1.54	ENSG00000112116
Tissue CD8 T cells	all cells	DEK	39.9	0.466	0.184	0.749	9.19	3.38	0.00216	0.0344	-1.54	ENSG00000124795
Tissue CD8 T cells	all cells	AL033527.5	0.166	-0.855	-1.37	-0.337	1.11	-3.38	0.00216	0.0344	-1.55	ENSG00000284719
Tissue CD8 T cells	all cells	MCM8	2.44	0.879	0.346	1.41	4.27	3.38	0.00218	0.0346	-1.55	ENSG00000125885
Tissue CD8 T cells	all cells	FGFBP2	1.31	2.23	0.876	3.58	2.89	3.38	0.00218	0.0346	-1.55	ENSG00000137441
Tissue CD8 T cells	all cells	ZNF485	0.888	-1.47	-2.36	-0.577	2.73	-3.38	0.00218	0.0346	-1.55	ENSG00000198298
Tissue CD8 T cells	all cells	CDCA5	3.8	1.7	0.669	2.74	4.64	3.38	0.00219	0.0346	-1.56	ENSG00000146670
Tissue CD8 T cells	all cells	CYSTM1	10.2	-0.71	-1.14	-0.279	6.57	-3.38	0.00219	0.0347	-1.56	ENSG00000120306
Tissue CD8 T cells	all cells	ZNF165	0.13	-0.895	-1.44	-0.351	0.848	-3.37	0.0022	0.0348	-1.56	ENSG00000197279
Tissue CD8 T cells	all cells	NHS	0.241	1.24	0.487	1.99	0.946	3.37	0.00221	0.0348	-1.56	ENSG00000188158
Tissue CD8 T cells	all cells	GAB3	7.84	0.513	0.201	0.824	5.9	3.37	0.00221	0.0348	-1.56	ENSG00000160219
Tissue CD8 T cells	all cells	FAM173A	21.8	-0.78	-1.25	-0.306	7.61	-3.37	0.00221	0.0348	-1.57	ENSG00000103254
Tissue CD8 T cells	all cells	MAD2L1BP	6.39	0.617	0.242	0.992	5.56	3.37	0.00221	0.0348	-1.57	ENSG00000124688
Tissue CD8 T cells	all cells	POLD3	4.9	0.587	0.23	0.943	5.24	3.37	0.00222	0.0348	-1.57	ENSG00000077514
Tissue CD8 T cells	all cells	DDA1	13.4	0.473	0.185	0.76	6.66	3.37	0.00222	0.0348	-1.57	ENSG00000130311
Tissue CD8 T cells	all cells	ADHFE1	3.32	-0.918	-1.48	-0.36	4.64	-3.37	0.00223	0.0349	-1.57	ENSG00000147576
Tissue CD8 T cells	all cells	NETO2	1.18	-1.34	-2.15	-0.523	3.08	-3.37	0.00224	0.035	-1.58	ENSG00000171208
Tissue CD8 T cells	all cells	ZNF84	6.15	-0.658	-1.06	-0.257	5.65	-3.37	0.00224	0.0351	-1.58	ENSG00000198040
Tissue CD8 T cells	all cells	PSMD8	37.2	0.447	0.175	0.719	8.64	3.36	0.00226	0.0353	-1.59	ENSG00000099341
Tissue CD8 T cells	all cells	ADAMTS17	2	-1.47	-2.37	-0.575	4.06	-3.36	0.00228	0.0356	-1.59	ENSG00000140470
Tissue CD8 T cells	all cells	SKA1	1.91	1.39	0.542	2.24	3.47	3.36	0.00228	0.0356	-1.6	ENSG00000154839
Tissue CD8 T cells	all cells	SCAND1	37.1	0.425	0.166	0.684	8.54	3.36	0.0023	0.0358	-1.6	ENSG00000171222
Tissue CD8 T cells	all cells	HSPB11	24.7	0.448	0.175	0.722	7.99	3.36	0.0023	0.0358	-1.6	ENSG00000081870
Tissue CD8 T cells	all cells	LIMD2	67.8	0.435	0.169	0.7	10.1	3.36	0.0023	0.0358	-1.6	ENSG00000136490
Tissue CD8 T cells	all cells	CHEK1	3.61	0.971	0.377	1.56	4.79	3.35	0.00233	0.0361	-1.61	ENSG00000149554
Tissue CD8 T cells	all cells	P2RX4	8.63	-0.633	-1.02	-0.246	6.21	-3.35	0.00234	0.0362	-1.62	ENSG00000135124
Tissue CD8 T cells	all cells	AL033527.3	0.182	-1.1	-1.78	-0.429	1.27	-3.35	0.00234	0.0362	-1.62	ENSG00000261798
Tissue CD8 T cells	all cells	LINC02341	0.229	1.06	0.41	1.7	0.977	3.35	0.00234	0.0363	-1.62	ENSG00000283554
Tissue CD8 T cells	all cells	COL9A3	0.339	-1.34	-2.16	-0.52	1.7	-3.35	0.00235	0.0363	-1.62	ENSG00000092758
Tissue CD8 T cells	all cells	FAM102B	3.3	-0.737	-1.19	-0.286	4.81	-3.35	0.00235	0.0363	-1.62	ENSG00000162636
Tissue CD8 T cells	all cells	SHMT2	14.1	0.597	0.231	0.962	6.94	3.35	0.00236	0.0364	-1.63	ENSG00000182199
Tissue CD8 T cells	all cells	EXOC6B	0.789	-1.39	-2.23	-0.537	2.54	-3.35	0.00236	0.0364	-1.63	ENSG00000144036
Tissue CD8 T cells	all cells	AC009948.1	1.2	1.11	0.429	1.79	3.07	3.34	0.00237	0.0365	-1.63	ENSG00000223960
Tissue CD8 T cells	all cells	VMA21	18.1	0.399	0.154	0.643	7.4	3.34	0.00238	0.0365	-1.63	ENSG00000160131
Tissue CD8 T cells	all cells	RAN	60.6	0.46	0.178	0.743	10.1	3.34	0.00238	0.0365	-1.63	ENSG00000132341
Tissue CD8 T cells	all cells	NDUFS6	38.6	0.384	0.149	0.619	8.78	3.34	0.00238	0.0365	-1.63	ENSG00000145494
Tissue CD8 T cells	all cells	ZC3H12D	1.29	1.31	0.508	2.12	3	3.34	0.00239	0.0366	-1.64	ENSG00000178199
Tissue CD8 T cells	all cells	INPP4B	11.6	0.962	0.371	1.55	6.2	3.34	0.00241	0.037	-1.65	ENSG00000109452
Tissue CD8 T cells	all cells	TIMM8B	25.1	0.405	0.156	0.653	7.94	3.34	0.00242	0.037	-1.65	ENSG00000150779
Tissue CD8 T cells	all cells	RAB11FIP4	5.13	-0.612	-0.987	-0.236	5.5	-3.34	0.00242	0.037	-1.65	ENSG00000131242
Tissue CD8 T cells	all cells	ATP5F1C	42.2	0.48	0.185	0.775	8.89	3.34	0.00243	0.0371	-1.65	ENSG00000165629
Tissue CD8 T cells	all cells	NBEA	0.0908	-0.787	-1.27	-0.303	0.648	-3.34	0.00243	0.0371	-1.65	ENSG00000172915
Tissue CD8 T cells	all cells	SIT1	34.3	0.842	0.324	1.36	8.39	3.33	0.00245	0.0373	-1.66	ENSG00000137078
Tissue CD8 T cells	all cells	AL357992.1	1.83	-1.97	-3.19	-0.76	3.1	-3.33	0.00245	0.0373	-1.66	ENSG00000236591
Tissue CD8 T cells	all cells	MVB12A	9.65	0.396	0.152	0.639	6.32	3.33	0.00246	0.0373	-1.66	ENSG00000141971
Tissue CD8 T cells	all cells	PDCD5	27.2	0.363	0.14	0.587	8.21	3.33	0.00246	0.0373	-1.67	ENSG00000105185
Tissue CD8 T cells	all cells	ESCO2	2.73	1.46	0.56	2.35	4.11	3.33	0.00246	0.0373	-1.67	ENSG00000171320
Tissue CD8 T cells	all cells	FAM111B	2.56	1.6	0.613	2.58	4.18	3.33	0.00247	0.0374	-1.67	ENSG00000189057
Tissue CD8 T cells	all cells	MS4A6A	0.217	1.05	0.405	1.7	1.03	3.33	0.00248	0.0374	-1.67	ENSG00000110077
Tissue CD8 T cells	all cells	CHCHD2	78.1	0.356	0.137	0.576	10.8	3.33	0.00248	0.0374	-1.67	ENSG00000106153
Tissue CD8 T cells	all cells	BTBD9	2.02	-1.03	-1.66	-0.394	3.89	-3.33	0.00248	0.0374	-1.67	ENSG00000183826
Tissue CD8 T cells	all cells	GOLIM4	5.41	0.965	0.371	1.56	5.1	3.33	0.00248	0.0374	-1.67	ENSG00000173905
Tissue CD8 T cells	all cells	PTPN7	41.4	0.471	0.181	0.76	8.99	3.33	0.00249	0.0376	-1.68	ENSG00000143851
Tissue CD8 T cells	all cells	CD96	57.5	-0.601	-0.972	-0.23	9.72	-3.32	0.00251	0.0379	-1.68	ENSG00000153283
Tissue CD8 T cells	all cells	PBK	2.21	1.94	0.742	3.13	3.27	3.32	0.00252	0.038	-1.69	ENSG00000168078
Tissue CD8 T cells	all cells	AIM2	3.41	1.34	0.514	2.17	4.19	3.32	0.00253	0.038	-1.69	ENSG00000163568
Tissue CD8 T cells	all cells	LACC1	0.77	-1.35	-2.19	-0.517	2.54	-3.32	0.00255	0.0383	-1.7	ENSG00000179630
Tissue CD8 T cells	all cells	FAM199X	4.21	-0.634	-1.03	-0.242	5.18	-3.32	0.00256	0.0383	-1.7	ENSG00000123575
Tissue CD8 T cells	all cells	PPP1R8	6.67	0.464	0.177	0.751	5.68	3.32	0.00256	0.0383	-1.7	ENSG00000117751
Tissue CD8 T cells	all cells	SAPCD2	0.805	1.39	0.53	2.25	2.3	3.31	0.00256	0.0383	-1.7	ENSG00000186193
Tissue CD8 T cells	all cells	CLTA	36	0.459	0.175	0.744	8.54	3.31	0.00256	0.0383	-1.7	ENSG00000122705
Tissue CD8 T cells	all cells	MYO1D	0.825	-1.73	-2.81	-0.662	2.41	-3.31	0.00256	0.0383	-1.7	ENSG00000176658
Tissue CD8 T cells	all cells	AL441992.1	6.64	0.764	0.292	1.24	5.66	3.31	0.00257	0.0384	-1.71	ENSG00000223478
Tissue CD8 T cells	all cells	CRIPT	12.7	0.537	0.204	0.869	6.56	3.31	0.00259	0.0386	-1.71	ENSG00000119878
Tissue CD8 T cells	all cells	MT-ND3	98.8	-0.896	-1.45	-0.341	13.5	-3.31	0.0026	0.0387	-1.72	ENSG00000198840
Tissue CD8 T cells	all cells	IFI27L2	38.5	0.426	0.162	0.69	8.68	3.31	0.00261	0.0387	-1.72	ENSG00000119632
Tissue CD8 T cells	all cells	IGHV6-1	0.189	1.05	0.398	1.69	0.864	3.31	0.00261	0.0387	-1.72	ENSG00000211933
Tissue CD8 T cells	all cells	C21orf58	2.93	1.31	0.497	2.12	4.24	3.31	0.00261	0.0387	-1.72	ENSG00000160298
Tissue CD8 T cells	all cells	ITGB2-AS1	3.26	1.59	0.604	2.57	4.15	3.31	0.00261	0.0387	-1.72	ENSG00000227039
Tissue CD8 T cells	all cells	HDAC9	1.05	-1.54	-2.49	-0.584	2.96	-3.31	0.00262	0.0388	-1.72	ENSG00000048052
Tissue CD8 T cells	all cells	PRDX1	33.9	0.632	0.24	1.02	8.6	3.31	0.00263	0.0388	-1.73	ENSG00000117450
Tissue CD8 T cells	all cells	GAS2L3	0.233	1.2	0.455	1.94	1.21	3.31	0.00263	0.0388	-1.73	ENSG00000139354
Tissue CD8 T cells	all cells	BTNL8	0.209	0.912	0.346	1.48	0.634	3.3	0.00263	0.0388	-1.73	ENSG00000113303
Tissue CD8 T cells	all cells	UBE2N	33.4	0.486	0.184	0.787	8.44	3.3	0.00263	0.0388	-1.73	ENSG00000177889
Tissue CD8 T cells	all cells	THAP7-AS1	1.95	-0.815	-1.32	-0.31	4.09	-3.3	0.00263	0.0388	-1.73	ENSG00000230513
Tissue CD8 T cells	all cells	GRAP2	25.1	0.845	0.321	1.37	7.63	3.3	0.00263	0.0388	-1.73	ENSG00000100351
Tissue CD8 T cells	all cells	RASGRP1	17.6	0.43	0.163	0.696	7.22	3.3	0.00265	0.0391	-1.74	ENSG00000172575
Tissue CD8 T cells	all cells	AC004130.1	0.182	0.878	0.333	1.42	0.645	3.3	0.00266	0.0391	-1.74	ENSG00000271133
Tissue CD8 T cells	all cells	UQCRFS1	34.8	0.351	0.133	0.569	8.5	3.3	0.00267	0.0392	-1.74	ENSG00000169021
Tissue CD8 T cells	all cells	ACTG1	97.2	0.521	0.197	0.845	13	3.3	0.00267	0.0392	-1.74	ENSG00000184009
Tissue CD8 T cells	all cells	RARRES3	81	0.458	0.173	0.743	10.8	3.3	0.00268	0.0393	-1.75	ENSG00000133321
Tissue CD8 T cells	all cells	TOP1	21.1	0.42	0.159	0.681	7.58	3.3	0.00269	0.0393	-1.75	ENSG00000198900
Tissue CD8 T cells	all cells	HBA1	0.158	1.56	0.59	2.53	0.751	3.3	0.00269	0.0394	-1.75	ENSG00000206172
Tissue CD8 T cells	all cells	RALGAPA1	8.18	-0.458	-0.743	-0.173	6.07	-3.29	0.0027	0.0394	-1.75	ENSG00000174373
Tissue CD8 T cells	all cells	CENPA	2.96	2.19	0.826	3.55	4.19	3.29	0.00271	0.0395	-1.75	ENSG00000115163
Tissue CD8 T cells	all cells	TWF2	31.5	0.493	0.186	0.799	8.19	3.29	0.00271	0.0395	-1.75	ENSG00000247596
Tissue CD8 T cells	all cells	ID3	26.5	-1.2	-1.94	-0.452	8.79	-3.29	0.00271	0.0395	-1.76	ENSG00000117318
Tissue CD8 T cells	all cells	PTTG1	24.8	0.675	0.255	1.1	8.17	3.29	0.00272	0.0396	-1.76	ENSG00000164611
Tissue CD8 T cells	all cells	KANTR	3.15	-0.659	-1.07	-0.249	4.69	-3.29	0.00272	0.0396	-1.76	ENSG00000232593
Tissue CD8 T cells	all cells	HLA-F	36.6	0.437	0.165	0.709	8.43	3.29	0.00274	0.0398	-1.76	ENSG00000204642
Tissue CD8 T cells	all cells	LSM8	35.5	0.355	0.134	0.577	8.48	3.29	0.00275	0.04	-1.77	ENSG00000128534
Tissue CD8 T cells	all cells	PARPBP	2.77	1.5	0.566	2.44	3.88	3.28	0.00277	0.0401	-1.77	ENSG00000185480
Tissue CD8 T cells	all cells	MCM3	12.5	0.621	0.233	1.01	6.94	3.28	0.00278	0.0403	-1.78	ENSG00000112118
Tissue CD8 T cells	all cells	AC106739.2	0.15	-1	-1.62	-0.375	1.09	-3.28	0.00279	0.0404	-1.78	ENSG00000274092
Tissue CD8 T cells	all cells	PARK7	60.5	0.385	0.144	0.625	9.88	3.28	0.00281	0.0406	-1.79	ENSG00000116288
Tissue CD8 T cells	all cells	PAXIP1	2.39	0.589	0.221	0.957	4.13	3.28	0.00282	0.0408	-1.79	ENSG00000157212
Tissue CD8 T cells	all cells	SELENOS	24.1	0.385	0.144	0.625	7.82	3.28	0.00283	0.0408	-1.79	ENSG00000131871
Tissue CD8 T cells	all cells	ERI2	1.14	1.11	0.415	1.8	2.82	3.28	0.00283	0.0408	-1.8	ENSG00000196678
Tissue CD8 T cells	all cells	AC091153.3	0.15	0.832	0.311	1.35	0.673	3.28	0.00283	0.0408	-1.8	ENSG00000244184
Tissue CD8 T cells	all cells	CDCA7L	2.44	1.6	0.6	2.61	3.61	3.27	0.00284	0.0409	-1.8	ENSG00000164649
Tissue CD8 T cells	all cells	RPL32	99.8	-0.302	-0.491	-0.113	13.7	-3.27	0.00285	0.0409	-1.8	ENSG00000144713
Tissue CD8 T cells	all cells	NR3C2	0.304	-1.16	-1.89	-0.435	1.48	-3.27	0.00285	0.0409	-1.8	ENSG00000151623
Tissue CD8 T cells	all cells	TMEM117	1.48	-1.5	-2.44	-0.561	3.04	-3.27	0.00285	0.0409	-1.8	ENSG00000139173
Tissue CD8 T cells	all cells	EIF4E2	18.7	0.508	0.19	0.826	7.28	3.27	0.00286	0.041	-1.8	ENSG00000135930
Tissue CD8 T cells	all cells	AL133215.2	0.545	1.27	0.472	2.06	1.65	3.27	0.00289	0.0413	-1.81	ENSG00000273162
Tissue CD8 T cells	all cells	MGAT5	6.47	-0.765	-1.24	-0.285	5.72	-3.27	0.0029	0.0414	-1.82	ENSG00000152127
Tissue CD8 T cells	all cells	EXOSC3	11.9	0.392	0.146	0.639	6.68	3.26	0.00292	0.0417	-1.82	ENSG00000107371
Tissue CD8 T cells	all cells	TSPAN14	21.2	0.463	0.172	0.754	7.48	3.26	0.00294	0.042	-1.83	ENSG00000108219
Tissue CD8 T cells	all cells	PNMA1	5.37	-0.774	-1.26	-0.287	5.33	-3.26	0.00295	0.042	-1.83	ENSG00000176903
Tissue CD8 T cells	all cells	LYSMD2	16.9	-0.751	-1.22	-0.279	7.19	-3.26	0.00295	0.042	-1.83	ENSG00000140280
Tissue CD8 T cells	all cells	RAB11A	23.7	0.406	0.151	0.662	7.77	3.26	0.00297	0.0422	-1.84	ENSG00000103769
Tissue CD8 T cells	all cells	DAPP1	2.64	1.19	0.442	1.94	3.89	3.26	0.00298	0.0423	-1.84	ENSG00000070190
Tissue CD8 T cells	all cells	COX7A2	67	0.367	0.136	0.598	10.1	3.25	0.00301	0.0427	-1.85	ENSG00000112695
Tissue CD8 T cells	all cells	ATP8B4	13.7	-1.25	-2.03	-0.46	7.03	-3.25	0.00303	0.043	-1.86	ENSG00000104043
Tissue CD8 T cells	all cells	MT-ND1	97	-0.603	-0.983	-0.222	12.6	-3.25	0.00304	0.0431	-1.86	ENSG00000198888
Tissue CD8 T cells	all cells	PIMREG	1.25	1.49	0.55	2.44	3.14	3.25	0.00306	0.0433	-1.87	ENSG00000129195
Tissue CD8 T cells	all cells	PHF20	22.5	-0.47	-0.768	-0.173	7.7	-3.24	0.00306	0.0434	-1.87	ENSG00000025293
Tissue CD8 T cells	all cells	EIF3H	52.1	0.418	0.154	0.682	9.32	3.24	0.00308	0.0435	-1.87	ENSG00000147677
Tissue CD8 T cells	all cells	RHBDD3	3.26	1.1	0.402	1.79	4.36	3.24	0.00313	0.0442	-1.89	ENSG00000100263
Tissue CD8 T cells	all cells	PABPN1	15	0.5	0.183	0.817	7	3.24	0.00313	0.0442	-1.89	ENSG00000100836
Tissue CD8 T cells	all cells	TIMM17A	15.1	0.518	0.19	0.846	6.96	3.24	0.00314	0.0442	-1.89	ENSG00000134375
Tissue CD8 T cells	all cells	NUBP2	17.4	0.325	0.119	0.531	7.2	3.23	0.00314	0.0442	-1.89	ENSG00000095906
Tissue CD8 T cells	all cells	MYO1E	5.21	-1.49	-2.44	-0.547	5.33	-3.23	0.00315	0.0444	-1.89	ENSG00000157483
Tissue CD8 T cells	all cells	AMZ2	18.1	-0.379	-0.619	-0.139	7.38	-3.23	0.00316	0.0444	-1.9	ENSG00000196704
Tissue CD8 T cells	all cells	CXorf21	0.706	1.42	0.519	2.32	2.06	3.23	0.00316	0.0444	-1.9	ENSG00000120280
Tissue CD8 T cells	all cells	RELL2	3.01	0.824	0.301	1.35	4.22	3.23	0.00318	0.0446	-1.9	ENSG00000164620
Tissue CD8 T cells	all cells	MGST3	23.4	-0.408	-0.667	-0.149	7.8	-3.23	0.00319	0.0446	-1.9	ENSG00000143198
Tissue CD8 T cells	all cells	EFCAB13	0.316	-1.19	-1.95	-0.436	1.51	-3.23	0.0032	0.0448	-1.91	ENSG00000178852
Tissue CD8 T cells	all cells	ACVR1B	0.671	-1.38	-2.26	-0.504	2.69	-3.23	0.0032	0.0448	-1.91	ENSG00000135503
Tissue CD8 T cells	all cells	CCDC122	1.39	-1.35	-2.21	-0.492	3.51	-3.22	0.00323	0.0452	-1.92	ENSG00000151773
Tissue CD8 T cells	all cells	PREPL	5.36	-0.565	-0.924	-0.206	5.54	-3.22	0.00325	0.0454	-1.92	ENSG00000138078
Tissue CD8 T cells	all cells	LINC02446	34.5	1.71	0.621	2.79	8.79	3.22	0.00325	0.0454	-1.92	ENSG00000256039
Tissue CD8 T cells	all cells	SLC17A9	0.691	1.22	0.443	1.99	2.25	3.22	0.00325	0.0454	-1.92	ENSG00000101194
Tissue CD8 T cells	all cells	PTK7	0.264	1.22	0.444	2	1.03	3.22	0.00327	0.0456	-1.93	ENSG00000112655
Tissue CD8 T cells	all cells	NUDT1	18.5	0.562	0.204	0.921	7.66	3.22	0.00328	0.0456	-1.93	ENSG00000106268
Tissue CD8 T cells	all cells	DNPH1	25.7	0.619	0.225	1.01	7.99	3.22	0.00329	0.0457	-1.93	ENSG00000112667
Tissue CD8 T cells	all cells	RFX5	9.94	0.544	0.197	0.89	6.11	3.22	0.0033	0.0458	-1.93	ENSG00000143390
Tissue CD8 T cells	all cells	IL22	0.304	2.2	0.796	3.6	1.23	3.21	0.00333	0.0461	-1.94	ENSG00000127318
Tissue CD8 T cells	all cells	RNF2	5.45	-0.433	-0.709	-0.157	5.57	-3.21	0.00334	0.0463	-1.95	ENSG00000121481
Tissue CD8 T cells	all cells	SERPINB1	30.4	0.513	0.185	0.84	8.11	3.21	0.00335	0.0463	-1.95	ENSG00000021355
Tissue CD8 T cells	all cells	UBE2K	15.1	0.396	0.143	0.649	6.97	3.21	0.00336	0.0464	-1.95	ENSG00000078140
Tissue CD8 T cells	all cells	ANKRD11	16.6	0.557	0.201	0.913	7.04	3.21	0.00336	0.0465	-1.95	ENSG00000167522
Tissue CD8 T cells	all cells	ST6GAL1	5.9	0.774	0.279	1.27	5.22	3.21	0.00338	0.0466	-1.96	ENSG00000073849
Tissue CD8 T cells	all cells	MLF1	2.1	-1.13	-1.85	-0.407	4.12	-3.2	0.0034	0.0469	-1.96	ENSG00000178053
Tissue CD8 T cells	all cells	STYK1	1.74	-1.51	-2.47	-0.543	3.49	-3.2	0.00341	0.0469	-1.96	ENSG00000060140
Tissue CD8 T cells	all cells	MMGT1	8.03	-0.714	-1.17	-0.257	6.03	-3.2	0.00341	0.047	-1.97	ENSG00000169446
Tissue CD8 T cells	all cells	SRPK2	16.4	0.352	0.127	0.577	7.13	3.2	0.00342	0.047	-1.97	ENSG00000135250
Tissue CD8 T cells	all cells	BLOC1S4	12.3	-1.36	-2.23	-0.489	6.35	-3.2	0.00342	0.047	-1.97	ENSG00000186222
Tissue CD8 T cells	all cells	TRAJ44	0.406	-1.44	-2.37	-0.518	1.88	-3.2	0.00345	0.0472	-1.98	ENSG00000211845
Tissue CD8 T cells	all cells	MYL6	94.3	0.316	0.113	0.518	12	3.2	0.00345	0.0472	-1.98	ENSG00000092841
Tissue CD8 T cells	all cells	COX7B	52.6	0.408	0.147	0.67	9.48	3.2	0.00345	0.0472	-1.98	ENSG00000131174
Tissue CD8 T cells	all cells	JHY	1.48	-1.01	-1.66	-0.363	3.55	-3.2	0.00345	0.0472	-1.98	ENSG00000109944
Tissue CD8 T cells	all cells	GLRX3	15.9	0.588	0.211	0.964	7.05	3.2	0.00345	0.0472	-1.98	ENSG00000108010
Tissue CD8 T cells	all cells	PCNA	14	0.717	0.257	1.18	7.64	3.2	0.00346	0.0472	-1.98	ENSG00000132646
Tissue CD8 T cells	all cells	SMAGP	1.87	1.4	0.502	2.3	3.47	3.2	0.00346	0.0472	-1.98	ENSG00000170545
Tissue CD8 T cells	all cells	HNRNPD	24.7	0.47	0.169	0.772	7.93	3.2	0.00347	0.0472	-1.98	ENSG00000138668
Tissue CD8 T cells	all cells	NDUFB11	54.3	0.34	0.122	0.557	9.5	3.2	0.00347	0.0472	-1.98	ENSG00000147123
Tissue CD8 T cells	all cells	RASGRF2	1.1	-1.29	-2.12	-0.463	2.82	-3.2	0.00347	0.0472	-1.98	ENSG00000113319
Tissue CD8 T cells	all cells	ZBTB16	2.2	-1.8	-2.95	-0.645	4.11	-3.2	0.00347	0.0472	-1.98	ENSG00000109906
Tissue CD8 T cells	all cells	STK39	3.41	0.612	0.219	1	4.62	3.19	0.00348	0.0473	-1.98	ENSG00000198648
Tissue CD8 T cells	all cells	SMC1A	16.5	0.566	0.203	0.929	7.29	3.19	0.00348	0.0473	-1.99	ENSG00000072501
Tissue CD8 T cells	all cells	MT-ND5	89.7	-1.07	-1.76	-0.383	12.1	-3.19	0.00349	0.0473	-1.99	ENSG00000198786
Tissue CD8 T cells	all cells	PARS2	0.797	-1.12	-1.83	-0.4	2.72	-3.19	0.0035	0.0475	-1.99	ENSG00000162396
Tissue CD8 T cells	all cells	AGMAT	1.96	1.76	0.628	2.88	2.98	3.19	0.00351	0.0475	-1.99	ENSG00000116771
Tissue CD8 T cells	all cells	PPCS	26.2	-0.36	-0.591	-0.129	7.96	-3.19	0.00351	0.0475	-1.99	ENSG00000127125
Tissue CD8 T cells	all cells	QPCT	1.53	-1.55	-2.54	-0.554	3.26	-3.19	0.00352	0.0475	-1.99	ENSG00000115828
Tissue CD8 T cells	all cells	ARAP3	0.403	-1.15	-1.9	-0.413	1.51	-3.19	0.00352	0.0475	-1.99	ENSG00000120318
Tissue CD8 T cells	all cells	AC027575.2	0.11	0.725	0.259	1.19	0.556	3.19	0.00353	0.0476	-2	ENSG00000278107
Tissue CD8 T cells	all cells	TP53INP1	4.53	1.2	0.428	1.97	4.82	3.19	0.00354	0.0477	-2	ENSG00000164938
Tissue CD8 T cells	all cells	LTBP3	8.59	-0.531	-0.873	-0.19	6.23	-3.19	0.00354	0.0477	-2	ENSG00000168056
Tissue CD8 T cells	all cells	TBC1D15	5.18	0.494	0.176	0.812	5.23	3.19	0.00355	0.0477	-2	ENSG00000121749
Tissue CD8 T cells	all cells	CCDC159	4.52	-0.74	-1.22	-0.264	5.18	-3.19	0.00355	0.0478	-2	ENSG00000183401
Tissue CD8 T cells	all cells	AP001453.1	0.328	-1.24	-2.04	-0.442	1.38	-3.18	0.00356	0.0478	-2.01	ENSG00000256116
Tissue CD8 T cells	all cells	BUB1	3.98	1.31	0.466	2.15	4.67	3.18	0.00358	0.048	-2.01	ENSG00000169679
Tissue CD8 T cells	all cells	PARP9	11.4	0.847	0.301	1.39	6.12	3.18	0.0036	0.0482	-2.01	ENSG00000138496
Tissue CD8 T cells	all cells	CCL4	39.8	1.14	0.407	1.88	10.5	3.18	0.0036	0.0482	-2.02	ENSG00000275302
Tissue CD8 T cells	all cells	RAPGEF5	0.253	-1.18	-1.94	-0.421	1.07	-3.18	0.0036	0.0482	-2.02	ENSG00000136237
Tissue CD8 T cells	all cells	BLM	6.23	0.55	0.195	0.904	5.54	3.18	0.00362	0.0484	-2.02	ENSG00000197299
Tissue CD8 T cells	all cells	INCENP	2.72	1.52	0.541	2.51	3.94	3.18	0.00364	0.0486	-2.02	ENSG00000149503
Tissue CD8 T cells	all cells	CEP70	1.04	-0.91	-1.5	-0.323	3.11	-3.17	0.00366	0.0487	-2.03	ENSG00000114107
Tissue CD8 T cells	all cells	HNRNPR	29.3	0.436	0.155	0.718	8.21	3.17	0.00366	0.0487	-2.03	ENSG00000125944
Tissue CD8 T cells	all cells	PGLYRP2	4.06	-1.51	-2.48	-0.533	4.97	-3.17	0.00367	0.0488	-2.03	ENSG00000161031
Tissue CD8 T cells	all cells	MRPL54	31.4	0.314	0.111	0.517	8.37	3.17	0.00367	0.0488	-2.03	ENSG00000183617
Tissue CD8 T cells	all cells	P4HA1	6.19	-1.42	-2.34	-0.503	5.5	-3.17	0.00367	0.0488	-2.03	ENSG00000122884
Tissue CD8 T cells	all cells	TRAF3	6.52	0.492	0.174	0.809	5.62	3.17	0.00367	0.0488	-2.03	ENSG00000131323
Tissue CD8 T cells	all cells	NDUFA6	37.9	0.377	0.133	0.62	8.73	3.17	0.00369	0.0489	-2.04	ENSG00000184983
Tissue CD8 T cells	all cells	TOX2	4.6	1.75	0.619	2.89	4.23	3.17	0.00372	0.0493	-2.04	ENSG00000124191
Tissue CD8 T cells	all cells	SLC10A3	9.54	-0.692	-1.14	-0.244	6.22	-3.17	0.00372	0.0493	-2.05	ENSG00000126903
Tissue CD8 T cells	all cells	WNT10A	0.391	-1.36	-2.24	-0.48	1.23	-3.17	0.00373	0.0493	-2.05	ENSG00000135925
Tissue CD8 T cells	all cells	PCLAF	6.26	2.19	0.772	3.61	5.4	3.17	0.00373	0.0494	-2.05	ENSG00000166803
Tissue CD8 T cells	all cells	NBPF3	1.46	-1.02	-1.68	-0.359	3.74	-3.17	0.00374	0.0494	-2.05	ENSG00000142794
Tissue CD8 T cells	all cells	SERINC2	0.268	-1.32	-2.17	-0.465	1.58	-3.16	0.00375	0.0495	-2.05	ENSG00000168528
Tissue CD8 T cells	all cells	AL118516.1	5.5	-0.643	-1.06	-0.227	5.57	-3.16	0.00376	0.0496	-2.05	ENSG00000260708
Tissue CD8 T cells	all cells	C2orf48	0.375	1.1	0.386	1.81	1.31	3.16	0.00377	0.0496	-2.06	ENSG00000163009
Tissue CD8 T cells	all cells	XKR9	0.233	-1.16	-1.91	-0.408	1.11	-3.16	0.00377	0.0496	-2.06	ENSG00000221947
Tissue CD8 T cells	all cells	EIF3M	38	0.303	0.107	0.499	8.67	3.16	0.00377	0.0496	-2.06	ENSG00000149100
Tissue CD8 T cells	all cells	AC090152.1	11.1	-0.617	-1.02	-0.217	6.7	-3.16	0.00377	0.0496	-2.06	ENSG00000167912
Tissue CD8 T cells	all cells	KDF1	0.142	-0.889	-1.46	-0.313	1.02	-3.16	0.00378	0.0496	-2.06	ENSG00000175707
Tissue CD8 T cells	all cells	G0S2	0.205	1.16	0.406	1.91	0.897	3.16	0.00379	0.0497	-2.06	ENSG00000123689
Tissue CD8 T cells	all cells	SBK1	0.726	1.31	0.46	2.16	2.19	3.16	0.00381	0.0499	-2.07	ENSG00000188322
Tissue CD8 T cells	all cells	DIP2A	11.7	0.495	0.174	0.817	6.44	3.16	0.00382	0.05	-2.07	ENSG00000160305
Tissue CD8 T cells	all cells	PVRIG	2.34	-1.75	-2.89	-0.615	3.6	-3.16	0.00383	0.05	-2.07	ENSG00000213413
Tissue CD8 T cells	all cells	FKBP3	16.6	0.463	0.162	0.763	7.23	3.16	0.00383	0.05	-2.07	ENSG00000100442
Tissue CD8 T cells	all cells	NPM2	2.67	-1.82	-3	-0.638	4.16	-3.16	0.00383	0.05	-2.07	ENSG00000158806
Tissue CD8 T cells	all cells	CD70	6.18	1.09	0.381	1.79	5.66	3.16	0.00383	0.05	-2.07	ENSG00000125726
Tissue CD8 T cells	all cells	CBR3	1.01	1.37	0.481	2.27	2.49	3.15	0.00386	0.0503	-2.08	ENSG00000159231
Tissue CD8 T cells	all cells	ISG20	46.5	0.565	0.198	0.932	9.05	3.15	0.00387	0.0504	-2.08	ENSG00000172183
Tissue CD8 T cells	all cells	SCG5	0.107	0.699	0.244	1.15	0.51	3.15	0.00392	0.051	-2.09	ENSG00000166922
Tissue CD8 T cells	all cells	SEMA4F	1.31	-1.02	-1.68	-0.354	3.33	-3.14	0.00395	0.0513	-2.1	ENSG00000135622
Tissue CD8 T cells	all cells	SMIM10L2A	0.146	-1.24	-2.04	-0.43	1.16	-3.14	0.00395	0.0513	-2.1	ENSG00000178947
Tissue CD8 T cells	all cells	DGKD	7.62	-0.779	-1.29	-0.271	5.94	-3.14	0.00396	0.0514	-2.1	ENSG00000077044
Tissue CD8 T cells	all cells	ANO9	4.49	-0.719	-1.19	-0.25	5.17	-3.14	0.00397	0.0515	-2.11	ENSG00000185101
Tissue CD8 T cells	all cells	SRSF2	39.4	0.526	0.183	0.869	8.94	3.14	0.00398	0.0515	-2.11	ENSG00000161547
Tissue CD8 T cells	all cells	PYCR1	0.892	1.56	0.541	2.57	2.22	3.14	0.00398	0.0515	-2.11	ENSG00000183010
Tissue CD8 T cells	all cells	UBE2Q2	6.99	-0.682	-1.13	-0.237	5.83	-3.14	0.004	0.0517	-2.11	ENSG00000140367
Tissue CD8 T cells	all cells	SOD1	58.2	0.315	0.109	0.521	9.75	3.14	0.00401	0.0518	-2.11	ENSG00000142168
Tissue CD8 T cells	all cells	MOB1A	33.7	0.339	0.118	0.56	8.46	3.14	0.00402	0.0518	-2.12	ENSG00000114978
Tissue CD8 T cells	all cells	NORAD	12.9	-0.446	-0.737	-0.155	6.89	-3.14	0.00403	0.0519	-2.12	ENSG00000260032
Tissue CD8 T cells	all cells	SLC16A11	0.71	-1.28	-2.11	-0.443	2.68	-3.14	0.00404	0.052	-2.12	ENSG00000174326
Tissue CD8 T cells	all cells	PPP3CA	9.2	-0.556	-0.92	-0.192	6.25	-3.13	0.00406	0.0522	-2.13	ENSG00000138814
Tissue CD8 T cells	all cells	ZNF788P	0.185	0.955	0.33	1.58	0.812	3.13	0.00406	0.0522	-2.13	ENSG00000214189
Tissue CD8 T cells	all cells	ITGA2	1.02	1.37	0.472	2.26	2.41	3.13	0.00408	0.0523	-2.13	ENSG00000164171
Tissue CD8 T cells	all cells	CISD1	12.5	0.498	0.172	0.823	6.7	3.13	0.00408	0.0523	-2.13	ENSG00000122873
Tissue CD8 T cells	all cells	CWC27	9.21	0.359	0.124	0.593	6.21	3.13	0.00408	0.0523	-2.13	ENSG00000153015
Tissue CD8 T cells	all cells	KLHL18	4	0.489	0.169	0.809	5.04	3.13	0.00408	0.0523	-2.13	ENSG00000114648
Tissue CD8 T cells	all cells	JAGN1	14.9	0.353	0.122	0.584	6.96	3.13	0.00408	0.0523	-2.13	ENSG00000171135
Tissue CD8 T cells	all cells	LINC01550	6.53	1.4	0.482	2.31	5.27	3.13	0.0041	0.0524	-2.13	ENSG00000246223
Tissue CD8 T cells	all cells	PFDN4	17.3	0.479	0.165	0.793	7.12	3.13	0.0041	0.0524	-2.13	ENSG00000101132
Tissue CD8 T cells	all cells	ZBTB20	14.7	-0.623	-1.03	-0.215	7.12	-3.13	0.0041	0.0524	-2.14	ENSG00000181722
Tissue CD8 T cells	all cells	AKIRIN2	18	0.474	0.163	0.784	7.18	3.13	0.00411	0.0525	-2.14	ENSG00000135334
Tissue CD8 T cells	all cells	AURKB	4.03	2.1	0.725	3.48	4.53	3.13	0.00413	0.0525	-2.14	ENSG00000178999
Tissue CD8 T cells	all cells	ATP5MF	53	0.374	0.129	0.619	9.49	3.13	0.00413	0.0525	-2.14	ENSG00000241468
Tissue CD8 T cells	all cells	UBXN1	50.6	0.373	0.128	0.617	9.19	3.13	0.00414	0.0525	-2.14	ENSG00000162191
Tissue CD8 T cells	all cells	MRPS14	15.4	0.447	0.154	0.741	7	3.13	0.00414	0.0525	-2.14	ENSG00000120333
Tissue CD8 T cells	all cells	ZCRB1	20.1	0.402	0.138	0.666	7.46	3.12	0.00414	0.0525	-2.14	ENSG00000139168
Tissue CD8 T cells	all cells	SNRNP35	11	0.377	0.13	0.624	6.44	3.12	0.00415	0.0525	-2.14	ENSG00000184209
Tissue CD8 T cells	all cells	ADNP2	2.51	0.689	0.237	1.14	4.24	3.12	0.00415	0.0525	-2.14	ENSG00000101544
Tissue CD8 T cells	all cells	SUMO3	23.6	0.403	0.139	0.667	7.83	3.12	0.00415	0.0525	-2.15	ENSG00000184900
Tissue CD8 T cells	all cells	EXO1	1.43	1.6	0.549	2.64	2.7	3.12	0.00415	0.0525	-2.15	ENSG00000174371
Tissue CD8 T cells	all cells	PRPF38A	16.8	0.38	0.131	0.629	7.15	3.12	0.00415	0.0525	-2.15	ENSG00000134748
Tissue CD8 T cells	all cells	ZNF770	7.23	-0.46	-0.761	-0.158	5.92	-3.12	0.00415	0.0525	-2.15	ENSG00000198146
Tissue CD8 T cells	all cells	C2orf68	6.23	0.494	0.17	0.817	5.63	3.12	0.00415	0.0525	-2.15	ENSG00000168887
Tissue CD8 T cells	all cells	ZBTB8OS	18.6	0.333	0.115	0.552	7.33	3.12	0.00417	0.0526	-2.15	ENSG00000176261
Tissue CD8 T cells	all cells	LINC02256	4.74	-1.4	-2.32	-0.482	5.13	-3.12	0.00417	0.0526	-2.15	ENSG00000261064
Tissue CD8 T cells	all cells	RANBP9	6.26	0.547	0.188	0.906	5.44	3.12	0.00418	0.0527	-2.15	ENSG00000010017
Tissue CD8 T cells	all cells	AL356234.2	0.805	1.51	0.517	2.5	1.74	3.12	0.00419	0.0528	-2.15	ENSG00000230533
Tissue CD8 T cells	all cells	RPS3A	99.6	-0.305	-0.506	-0.105	13.3	-3.12	0.0042	0.0528	-2.16	ENSG00000145425
Tissue CD8 T cells	all cells	ATP1B3	15.8	0.641	0.22	1.06	7.08	3.12	0.0042	0.0528	-2.16	ENSG00000069849
Tissue CD8 T cells	all cells	CMTM6	28.6	0.389	0.133	0.645	8.24	3.12	0.00421	0.0528	-2.16	ENSG00000091317
Tissue CD8 T cells	all cells	CD63	54.1	-0.514	-0.851	-0.176	9.65	-3.12	0.00421	0.0528	-2.16	ENSG00000135404
Tissue CD8 T cells	all cells	SLC35B1	10.5	0.395	0.135	0.654	6.44	3.12	0.00421	0.0528	-2.16	ENSG00000121073
Tissue CD8 T cells	all cells	BEX3	1.67	1.45	0.495	2.4	3.37	3.12	0.00424	0.0531	-2.16	ENSG00000166681
Tissue CD8 T cells	all cells	ATG4B	10.9	0.523	0.179	0.868	6.35	3.11	0.00426	0.0533	-2.17	ENSG00000168397
Tissue CD8 T cells	all cells	ELMO1	8.36	0.598	0.204	0.991	5.88	3.11	0.00426	0.0533	-2.17	ENSG00000155849
Tissue CD8 T cells	all cells	METTL22	3.09	0.634	0.216	1.05	4.49	3.11	0.00429	0.0536	-2.18	ENSG00000067365
Tissue CD8 T cells	all cells	PSMD4	25.7	0.393	0.134	0.653	7.85	3.11	0.0043	0.0537	-2.18	ENSG00000159352
Tissue CD8 T cells	all cells	MIB2	11.2	-0.491	-0.814	-0.167	6.65	-3.11	0.00431	0.0537	-2.18	ENSG00000197530
Tissue CD8 T cells	all cells	PHOSPHO2	2.6	-1.36	-2.26	-0.465	4.13	-3.11	0.00433	0.0539	-2.18	ENSG00000144362
Tissue CD8 T cells	all cells	HIST1H3E	0.182	0.841	0.286	1.4	0.837	3.11	0.00433	0.054	-2.19	ENSG00000274750
Tissue CD8 T cells	all cells	KIR3DX1	0.146	1.11	0.377	1.84	0.691	3.11	0.00435	0.0541	-2.19	ENSG00000104970
Tissue CD8 T cells	all cells	PPP1R13B	0.537	-1.17	-1.94	-0.397	2.13	-3.1	0.00436	0.0541	-2.19	ENSG00000088808
Tissue CD8 T cells	all cells	CHAF1A	3.75	0.989	0.336	1.64	4.76	3.1	0.00437	0.0543	-2.19	ENSG00000167670
Tissue CD8 T cells	all cells	TNFRSF1B	22.8	0.628	0.213	1.04	7.65	3.1	0.00438	0.0543	-2.2	ENSG00000028137
Tissue CD8 T cells	all cells	CASZ1	1.57	1.18	0.399	1.95	3.33	3.1	0.00438	0.0543	-2.2	ENSG00000130940
Tissue CD8 T cells	all cells	DOT1L	2.43	1.08	0.366	1.79	3.95	3.1	0.0044	0.0544	-2.2	ENSG00000104885
Tissue CD8 T cells	all cells	CPA5	3.56	2.03	0.688	3.37	3.63	3.1	0.0044	0.0544	-2.2	ENSG00000158525
Tissue CD8 T cells	all cells	BCL11B	18.8	0.74	0.251	1.23	7.24	3.1	0.00442	0.0546	-2.2	ENSG00000127152
Tissue CD8 T cells	all cells	IDH3B	14.3	0.382	0.129	0.635	6.83	3.1	0.00443	0.0548	-2.21	ENSG00000101365
Tissue CD8 T cells	all cells	S1PR4	14.3	0.762	0.258	1.27	6.74	3.1	0.00445	0.0549	-2.21	ENSG00000125910
Tissue CD8 T cells	all cells	AC068888.1	0.355	-0.855	-1.42	-0.289	1.7	-3.1	0.00445	0.0549	-2.21	ENSG00000257337
Tissue CD8 T cells	all cells	LINC00278	0.383	-1.68	-2.8	-0.569	1.29	-3.1	0.00446	0.0549	-2.21	ENSG00000231535
Tissue CD8 T cells	all cells	CEP41	3.31	0.465	0.157	0.772	4.67	3.1	0.00446	0.0549	-2.21	ENSG00000106477
Tissue CD8 T cells	all cells	RAD51AP1	4.21	1.42	0.48	2.36	4.87	3.09	0.00447	0.0549	-2.21	ENSG00000111247
Tissue CD8 T cells	all cells	REEP4	5.6	0.462	0.156	0.768	5.47	3.09	0.00447	0.0549	-2.21	ENSG00000168476
Tissue CD8 T cells	all cells	ZNF282	1.87	0.615	0.208	1.02	3.81	3.09	0.00447	0.0549	-2.21	ENSG00000170265
Tissue CD8 T cells	all cells	OTULINL	8.94	-0.408	-0.679	-0.138	6.24	-3.09	0.00447	0.0549	-2.21	ENSG00000145569
Tissue CD8 T cells	all cells	ETV1	0.837	1.56	0.527	2.6	1.6	3.09	0.00448	0.0549	-2.22	ENSG00000006468
Tissue CD8 T cells	all cells	AC103736.1	0.568	1.41	0.477	2.35	1.9	3.09	0.00449	0.055	-2.22	ENSG00000254427
Tissue CD8 T cells	all cells	ST6GALNAC3	0.616	1.22	0.412	2.03	1.53	3.09	0.00449	0.055	-2.22	ENSG00000184005
Tissue CD8 T cells	all cells	SMYD2	7.62	-0.611	-1.02	-0.206	5.94	-3.09	0.0045	0.0551	-2.22	ENSG00000143499
Tissue CD8 T cells	all cells	LAG3	33.3	0.798	0.269	1.33	8.35	3.09	0.00451	0.0551	-2.22	ENSG00000089692
Tissue CD8 T cells	all cells	TANC2	0.825	-1.42	-2.36	-0.477	2.69	-3.09	0.00452	0.0552	-2.22	ENSG00000170921
Tissue CD8 T cells	all cells	AC092053.3	0.17	-0.987	-1.64	-0.332	0.973	-3.09	0.00455	0.0555	-2.23	ENSG00000284669
Tissue CD8 T cells	all cells	RRM2	5.12	1.88	0.631	3.12	5.76	3.09	0.00455	0.0555	-2.23	ENSG00000171848
Tissue CD8 T cells	all cells	PRKCI	2.83	-0.735	-1.22	-0.247	4.58	-3.09	0.00456	0.0555	-2.23	ENSG00000163558
Tissue CD8 T cells	all cells	HSD17B14	0.584	-1.13	-1.88	-0.379	2.29	-3.08	0.00458	0.0558	-2.24	ENSG00000087076
Tissue CD8 T cells	all cells	AGPAT2	10.1	-0.456	-0.76	-0.153	6.41	-3.08	0.00459	0.0559	-2.24	ENSG00000169692
Tissue CD8 T cells	all cells	SLC12A2	2.93	1.12	0.377	1.87	4.22	3.08	0.00461	0.056	-2.24	ENSG00000064651
Tissue CD8 T cells	all cells	IL7	0.395	1.38	0.46	2.29	1.1	3.08	0.00464	0.0563	-2.25	ENSG00000104432
Tissue CD8 T cells	all cells	LATS2	0.659	-1.29	-2.15	-0.432	2.56	-3.08	0.00465	0.0563	-2.25	ENSG00000150457
Tissue CD8 T cells	all cells	PSMD14	15.5	0.374	0.125	0.623	7.13	3.08	0.00465	0.0563	-2.25	ENSG00000115233
Tissue CD8 T cells	all cells	YIPF4	17.3	0.355	0.118	0.591	7.17	3.08	0.00468	0.0566	-2.26	ENSG00000119820
Tissue CD8 T cells	all cells	CTNNAL1	2.79	1.26	0.421	2.1	4.19	3.08	0.00468	0.0566	-2.26	ENSG00000119326
Tissue CD8 T cells	all cells	RIPOR2	10.9	0.688	0.229	1.15	6.39	3.07	0.00469	0.0567	-2.26	ENSG00000111913
Tissue CD8 T cells	all cells	PIGM	4.73	-0.712	-1.19	-0.237	5.28	-3.07	0.00473	0.0571	-2.26	ENSG00000143315
Tissue CD8 T cells	all cells	GTPBP3	3.44	-0.515	-0.859	-0.172	4.77	-3.07	0.00473	0.0571	-2.27	ENSG00000130299
Tissue CD8 T cells	all cells	GINM1	9.25	0.414	0.138	0.691	6.23	3.07	0.00474	0.0572	-2.27	ENSG00000055211
Tissue CD8 T cells	all cells	LOXL1	0.138	-0.949	-1.58	-0.315	0.936	-3.07	0.00476	0.0574	-2.27	ENSG00000129038
Tissue CD8 T cells	all cells	LIMS1	26.8	0.335	0.111	0.56	8.09	3.07	0.00477	0.0574	-2.27	ENSG00000169756
Tissue CD8 T cells	all cells	TMEM126B	16.5	0.387	0.129	0.646	7.11	3.07	0.00478	0.0575	-2.27	ENSG00000171204
Tissue CD8 T cells	all cells	MCM6	8.54	0.609	0.202	1.02	6.23	3.07	0.00479	0.0576	-2.28	ENSG00000076003
Tissue CD8 T cells	all cells	NAP1L1	46.6	0.566	0.188	0.944	9.31	3.07	0.0048	0.0577	-2.28	ENSG00000187109
Tissue CD8 T cells	all cells	MFAP1	8.9	0.502	0.166	0.837	6.07	3.07	0.0048	0.0577	-2.28	ENSG00000140259
Tissue CD8 T cells	all cells	PRNCR1	1.16	-1.14	-1.9	-0.377	3.04	-3.07	0.00481	0.0577	-2.28	ENSG00000282961
Tissue CD8 T cells	all cells	HNRNPLL	14.7	0.563	0.186	0.939	6.87	3.06	0.00483	0.0579	-2.28	ENSG00000143889
Tissue CD8 T cells	all cells	CENPI	0.671	1.27	0.421	2.12	1.75	3.06	0.00484	0.0579	-2.29	ENSG00000102384
Tissue CD8 T cells	all cells	EPHA1	2.56	-1.04	-1.73	-0.342	4.2	-3.06	0.00491	0.0586	-2.3	ENSG00000146904
Tissue CD8 T cells	all cells	ISOC2	10.5	0.431	0.142	0.721	6.55	3.06	0.00491	0.0586	-2.3	ENSG00000063241
Tissue CD8 T cells	all cells	SNRNP25	11.6	0.636	0.21	1.06	6.82	3.06	0.00491	0.0586	-2.3	ENSG00000161981
Tissue CD8 T cells	all cells	MLX	17.2	0.33	0.109	0.552	7.16	3.06	0.00491	0.0586	-2.3	ENSG00000108788
Tissue CD8 T cells	all cells	DYNLL1	54.2	0.436	0.144	0.728	9.69	3.06	0.00492	0.0586	-2.3	ENSG00000088986
Tissue CD8 T cells	all cells	SOWAHD	0.758	1.35	0.444	2.25	1.79	3.06	0.00492	0.0587	-2.3	ENSG00000187808
Tissue CD8 T cells	all cells	PKP4	1.52	-0.949	-1.59	-0.312	3.57	-3.06	0.00493	0.0587	-2.3	ENSG00000144283
Tissue CD8 T cells	all cells	HDAC1	21.4	0.497	0.164	0.83	7.5	3.05	0.00494	0.0587	-2.3	ENSG00000116478
Tissue CD8 T cells	all cells	ADAL	3.03	0.58	0.191	0.97	4.59	3.05	0.00494	0.0588	-2.31	ENSG00000168803
Tissue CD8 T cells	all cells	ADARB1	3.15	-0.912	-1.52	-0.3	4.78	-3.05	0.00496	0.0588	-2.31	ENSG00000197381
Tissue CD8 T cells	all cells	ATP5F1B	43.5	0.538	0.177	0.899	8.96	3.05	0.00496	0.0588	-2.31	ENSG00000110955
Tissue CD8 T cells	all cells	FBXO43	0.695	1.25	0.411	2.09	2.1	3.05	0.00496	0.0588	-2.31	ENSG00000156509
Tissue CD8 T cells	all cells	CHN2	3.07	-1.13	-1.89	-0.371	4.42	-3.05	0.00497	0.0589	-2.31	ENSG00000106069
Tissue CD8 T cells	all cells	BMP4	0.11	-1.22	-2.03	-0.399	0.66	-3.05	0.00501	0.0593	-2.32	ENSG00000125378
Tissue CD8 T cells	all cells	CNIH1	21.4	0.427	0.14	0.714	7.59	3.05	0.00501	0.0593	-2.32	ENSG00000100528
Tissue CD8 T cells	all cells	TRIO	0.809	-1.34	-2.24	-0.438	2.94	-3.05	0.00502	0.0594	-2.32	ENSG00000038382
Tissue CD8 T cells	all cells	MZT1	16.2	0.435	0.143	0.728	7.29	3.05	0.00503	0.0594	-2.32	ENSG00000204899
Tissue CD8 T cells	all cells	MIR503HG	0.363	1.2	0.392	2	0.834	3.05	0.00503	0.0594	-2.32	ENSG00000223749
Tissue CD8 T cells	all cells	AC147651.4	1.74	1.17	0.382	1.95	3.42	3.05	0.00505	0.0595	-2.33	ENSG00000237181
Tissue CD8 T cells	all cells	GPR27	0.276	1.01	0.33	1.69	0.905	3.05	0.00505	0.0595	-2.33	ENSG00000170837
Tissue CD8 T cells	all cells	SF3B6	38	0.346	0.113	0.579	8.67	3.04	0.00509	0.0599	-2.33	ENSG00000115128
Tissue CD8 T cells	all cells	RHPN1	1.28	-0.724	-1.21	-0.236	3.44	-3.04	0.0051	0.0599	-2.33	ENSG00000158106
Tissue CD8 T cells	all cells	SV2A	0.864	-1.29	-2.17	-0.422	2.73	-3.04	0.0051	0.0599	-2.33	ENSG00000159164
Tissue CD8 T cells	all cells	HIST1H1D	7.85	1.18	0.386	1.98	6.28	3.04	0.00511	0.0599	-2.34	ENSG00000124575
Tissue CD8 T cells	all cells	SMTN	0.963	1.22	0.399	2.05	2.67	3.04	0.00511	0.0599	-2.34	ENSG00000183963
Tissue CD8 T cells	all cells	GON7	11.8	0.352	0.115	0.589	6.66	3.04	0.00511	0.0599	-2.34	ENSG00000170270
Tissue CD8 T cells	all cells	KMT5A	2.47	1.11	0.361	1.85	4.1	3.04	0.00513	0.0601	-2.34	ENSG00000183955
Tissue CD8 T cells	all cells	TRABD2A	1.47	1.46	0.474	2.44	2.86	3.04	0.00513	0.0601	-2.34	ENSG00000186854
Tissue CD8 T cells	all cells	HIST2H2AC	3.3	1.34	0.435	2.24	4.32	3.04	0.00513	0.0601	-2.34	ENSG00000184260
Tissue CD8 T cells	all cells	BX293535.1	0.134	1.01	0.329	1.69	0.588	3.04	0.00514	0.0601	-2.34	ENSG00000237429
Tissue CD8 T cells	all cells	ERICH6	0.272	-1.09	-1.83	-0.356	1.37	-3.04	0.00514	0.0601	-2.34	ENSG00000163645
Tissue CD8 T cells	all cells	AUNIP	0.588	1.36	0.441	2.27	1.95	3.04	0.00516	0.0602	-2.34	ENSG00000127423
Tissue CD8 T cells	all cells	ADSSL1	0.537	-1.19	-2	-0.388	1.98	-3.04	0.00516	0.0602	-2.34	ENSG00000185100
Tissue CD8 T cells	all cells	ARGLU1	39.9	0.347	0.113	0.581	8.76	3.04	0.00518	0.0603	-2.35	ENSG00000134884
Tissue CD8 T cells	all cells	TRIP6	1.01	1.06	0.344	1.77	2.69	3.03	0.00518	0.0604	-2.35	ENSG00000087077
Tissue CD8 T cells	all cells	AC092112.1	0.395	-1.14	-1.91	-0.37	1.78	-3.03	0.00521	0.0606	-2.35	ENSG00000256084
Tissue CD8 T cells	all cells	ADCY9	0.683	-1.17	-1.96	-0.38	2.42	-3.03	0.00523	0.0607	-2.36	ENSG00000162104
Tissue CD8 T cells	all cells	MRPS12	25.9	0.306	0.0992	0.513	7.96	3.03	0.00523	0.0607	-2.36	ENSG00000128626
Tissue CD8 T cells	all cells	PSAT1	3.77	1.55	0.502	2.6	4.18	3.03	0.00523	0.0607	-2.36	ENSG00000135069
Tissue CD8 T cells	all cells	TXN	40.9	0.463	0.15	0.777	9.14	3.03	0.00524	0.0608	-2.36	ENSG00000136810
Tissue CD8 T cells	all cells	MRPL51	37.4	0.364	0.118	0.61	8.76	3.03	0.00525	0.0608	-2.36	ENSG00000111639
Tissue CD8 T cells	all cells	B2M	99.9	0.332	0.107	0.557	15.1	3.03	0.00527	0.061	-2.36	ENSG00000166710
Tissue CD8 T cells	all cells	MPP7	2.13	-1.03	-1.72	-0.332	4.08	-3.03	0.00529	0.0612	-2.37	ENSG00000150054
Tissue CD8 T cells	all cells	ATAD3A	2.33	1.03	0.332	1.72	4.01	3.03	0.0053	0.0612	-2.37	ENSG00000197785
Tissue CD8 T cells	all cells	HMG20B	12	0.402	0.13	0.674	6.54	3.03	0.0053	0.0613	-2.37	ENSG00000064961
Tissue CD8 T cells	all cells	AQP11	0.856	-1.1	-1.84	-0.354	2.74	-3.02	0.00531	0.0613	-2.37	ENSG00000178301
Tissue CD8 T cells	all cells	BRMS1	17.2	0.415	0.134	0.696	7.1	3.02	0.00532	0.0613	-2.37	ENSG00000174744
Tissue CD8 T cells	all cells	POMT2	0.458	-1.15	-1.92	-0.369	1.8	-3.02	0.00534	0.0615	-2.38	ENSG00000009830
Tissue CD8 T cells	all cells	PPP1R18	57	0.356	0.115	0.597	9.63	3.02	0.00534	0.0615	-2.38	ENSG00000146112
Tissue CD8 T cells	all cells	NAP1L4	32.3	0.38	0.122	0.637	8.33	3.02	0.00534	0.0615	-2.38	ENSG00000205531
Tissue CD8 T cells	all cells	LRRC59	12	0.367	0.118	0.616	6.66	3.02	0.00536	0.0616	-2.38	ENSG00000108829
Tissue CD8 T cells	all cells	PHF5A	20.4	0.362	0.116	0.607	7.47	3.02	0.00537	0.0617	-2.38	ENSG00000100410
Tissue CD8 T cells	all cells	UCHL1	0.197	1.04	0.333	1.74	0.691	3.02	0.00538	0.0618	-2.38	ENSG00000154277
Tissue CD8 T cells	all cells	ZNF12	4.52	-0.517	-0.869	-0.166	5.21	-3.02	0.0054	0.0619	-2.39	ENSG00000164631
Tissue CD8 T cells	all cells	RMDN1	8.21	0.48	0.154	0.806	6	3.02	0.0054	0.0619	-2.39	ENSG00000176623
Tissue CD8 T cells	all cells	SLC25A43	4.27	-0.847	-1.42	-0.272	4.96	-3.02	0.0054	0.0619	-2.39	ENSG00000077713
Tissue CD8 T cells	all cells	CCDC102B	0.584	-0.947	-1.59	-0.304	2.55	-3.02	0.00541	0.0619	-2.39	ENSG00000150636
Tissue CD8 T cells	all cells	CMC4	0.549	-1.3	-2.18	-0.417	1.94	-3.02	0.00541	0.0619	-2.39	ENSG00000182712
Tissue CD8 T cells	all cells	TKTL1	0.308	1.47	0.471	2.46	1.07	3.02	0.00542	0.0619	-2.39	ENSG00000007350
Tissue CD8 T cells	all cells	LACTB2	5.12	-0.422	-0.709	-0.135	5.42	-3.01	0.00546	0.0623	-2.4	ENSG00000147592
Tissue CD8 T cells	all cells	ETHE1	21	0.399	0.128	0.671	7.56	3.01	0.00546	0.0623	-2.4	ENSG00000105755
Tissue CD8 T cells	all cells	ZNF672	6.82	0.548	0.175	0.921	5.52	3.01	0.00548	0.0624	-2.4	ENSG00000171161
Tissue CD8 T cells	all cells	HIST1H4H	3.09	0.684	0.219	1.15	4.61	3.01	0.00548	0.0624	-2.4	ENSG00000158406
Tissue CD8 T cells	all cells	UBASH3B	12.7	-0.833	-1.4	-0.266	6.99	-3.01	0.00548	0.0624	-2.4	ENSG00000154127
Tissue CD8 T cells	all cells	CA11	1.08	-1.08	-1.81	-0.344	2.96	-3.01	0.00548	0.0624	-2.4	ENSG00000063180
Tissue CD8 T cells	all cells	BFSP2	0.935	1.38	0.442	2.32	2.46	3.01	0.0055	0.0625	-2.4	ENSG00000170819
Tissue CD8 T cells	all cells	LINC00342	1.45	1.04	0.331	1.75	3.32	3.01	0.00553	0.0627	-2.41	ENSG00000232931
Tissue CD8 T cells	all cells	ANKRD37	4.71	-0.642	-1.08	-0.205	5.33	-3.01	0.00553	0.0628	-2.41	ENSG00000186352
Tissue CD8 T cells	all cells	TBC1D7	7.19	0.633	0.201	1.06	5.71	3.01	0.00557	0.0632	-2.41	ENSG00000145979
Tissue CD8 T cells	all cells	HOTAIRM1	6.07	-0.581	-0.977	-0.185	5.71	-3.01	0.00558	0.0632	-2.42	ENSG00000233429
Tissue CD8 T cells	all cells	USP1	16.7	0.412	0.131	0.693	7.42	3	0.0056	0.0633	-2.42	ENSG00000162607
Tissue CD8 T cells	all cells	AKAP7	6.87	-0.571	-0.962	-0.181	5.96	-3	0.00561	0.0635	-2.42	ENSG00000118507
Tissue CD8 T cells	all cells	SPATS2L	3.72	0.883	0.28	1.49	4.64	3	0.00562	0.0636	-2.42	ENSG00000196141
Tissue CD8 T cells	all cells	MFSD1	8.2	-0.578	-0.973	-0.183	5.97	-3	0.00565	0.0637	-2.43	ENSG00000118855
Tissue CD8 T cells	all cells	BMF	1.87	-0.959	-1.61	-0.304	3.92	-3	0.00565	0.0637	-2.43	ENSG00000104081
Tissue CD8 T cells	all cells	FCRL1	0.6	-1.52	-2.57	-0.483	2.28	-3	0.00565	0.0637	-2.43	ENSG00000163534
Tissue CD8 T cells	all cells	ADGRE1	0.213	0.943	0.299	1.59	0.682	3	0.00566	0.0637	-2.43	ENSG00000174837
Tissue CD8 T cells	all cells	RPLP1	99.9	-0.308	-0.518	-0.0975	14.8	-3	0.00566	0.0637	-2.43	ENSG00000137818
Tissue CD8 T cells	all cells	OGDH	8.63	0.485	0.154	0.816	5.97	3	0.00567	0.0637	-2.43	ENSG00000105953
Tissue CD8 T cells	all cells	GINS3	1.47	1.25	0.395	2.1	3.15	3	0.00567	0.0637	-2.43	ENSG00000181938
Tissue CD8 T cells	all cells	GPR15	8.81	-1.9	-3.19	-0.6	5.82	-3	0.00568	0.0638	-2.43	ENSG00000154165
Tissue CD8 T cells	all cells	FAM131B	0.213	-1.21	-2.04	-0.383	1.12	-3	0.00569	0.0638	-2.43	ENSG00000159784
Tissue CD8 T cells	all cells	ADAM12	0.249	1.28	0.406	2.16	0.885	3	0.0057	0.0639	-2.43	ENSG00000148848
Tissue CD8 T cells	all cells	PGAM1	48.1	0.477	0.151	0.803	9.35	3	0.00571	0.0639	-2.44	ENSG00000171314
Tissue CD8 T cells	all cells	LAMP1	17	-0.759	-1.28	-0.24	7.1	-3	0.00572	0.0641	-2.44	ENSG00000185896
Tissue CD8 T cells	all cells	AL109955.1	0.474	1.07	0.338	1.8	1.56	2.99	0.00573	0.0641	-2.44	ENSG00000218018
Tissue CD8 T cells	all cells	CACNA1C-AS1	0.947	-1.26	-2.13	-0.397	2.86	-2.99	0.0058	0.0648	-2.45	ENSG00000246627
Tissue CD8 T cells	all cells	FAM96B	42.4	0.301	0.0946	0.508	8.91	2.99	0.00581	0.065	-2.45	ENSG00000166595
Tissue CD8 T cells	all cells	SEPT6	48	0.468	0.147	0.789	9.22	2.99	0.00582	0.065	-2.45	ENSG00000125354
Tissue CD8 T cells	all cells	DNA2	1.59	1.15	0.362	1.94	3.27	2.99	0.00585	0.0652	-2.46	ENSG00000138346
Tissue CD8 T cells	all cells	EXOSC4	9.31	0.422	0.132	0.712	6.23	2.99	0.00585	0.0653	-2.46	ENSG00000178896
Tissue CD8 T cells	all cells	DNAJC8	29.1	0.35	0.11	0.59	8.15	2.98	0.00587	0.0654	-2.46	ENSG00000126698
Tissue CD8 T cells	all cells	AC074386.1	0.178	0.808	0.253	1.36	0.64	2.98	0.00587	0.0654	-2.46	ENSG00000284644
Tissue CD8 T cells	all cells	ZNF737	2.7	-1.09	-1.83	-0.34	4.39	-2.98	0.00589	0.0655	-2.46	ENSG00000237440
Tissue CD8 T cells	all cells	IRGM	0.288	-1.08	-1.82	-0.338	1.56	-2.98	0.0059	0.0656	-2.47	ENSG00000237693
Tissue CD8 T cells	all cells	FANCG	4.12	0.616	0.193	1.04	4.92	2.98	0.00591	0.0656	-2.47	ENSG00000221829
Tissue CD8 T cells	all cells	SGSM2	3.24	-0.643	-1.09	-0.201	4.71	-2.98	0.00593	0.0658	-2.47	ENSG00000141258
Tissue CD8 T cells	all cells	HIST1H1B	3.59	1.63	0.508	2.75	5.18	2.98	0.00594	0.0658	-2.47	ENSG00000184357
Tissue CD8 T cells	all cells	ZSCAN31	0.284	-0.951	-1.6	-0.297	1.42	-2.98	0.00595	0.0659	-2.47	ENSG00000235109
Tissue CD8 T cells	all cells	SLK	9.85	-0.546	-0.922	-0.171	6.47	-2.98	0.00595	0.0659	-2.47	ENSG00000065613
Tissue CD8 T cells	all cells	MMADHC	26.7	0.399	0.124	0.674	7.96	2.98	0.00598	0.0661	-2.48	ENSG00000168288
Tissue CD8 T cells	all cells	PLAG1	0.623	-1.16	-1.97	-0.363	2.22	-2.98	0.00598	0.0661	-2.48	ENSG00000181690
Tissue CD8 T cells	all cells	FAM216A	1.86	0.89	0.277	1.5	3.69	2.98	0.00598	0.0661	-2.48	ENSG00000204856
Tissue CD8 T cells	all cells	DDX18	23.3	-0.338	-0.571	-0.105	7.85	-2.98	0.006	0.0662	-2.48	ENSG00000088205
Tissue CD8 T cells	all cells	TMIGD2	40.9	-0.673	-1.14	-0.21	9.24	-2.98	0.006	0.0662	-2.48	ENSG00000167664
Tissue CD8 T cells	all cells	TUBB6	0.359	1.1	0.343	1.86	1.28	2.97	0.00603	0.0665	-2.49	ENSG00000176014
Tissue CD8 T cells	all cells	CYP4V2	4.02	-0.588	-0.993	-0.182	4.89	-2.97	0.00606	0.0667	-2.49	ENSG00000145476
Tissue CD8 T cells	all cells	AP001816.1	2.69	-0.56	-0.946	-0.174	4.51	-2.97	0.00607	0.0668	-2.49	ENSG00000254531
Tissue CD8 T cells	all cells	SOCS1	17.1	-1.28	-2.16	-0.397	7.37	-2.97	0.00607	0.0668	-2.49	ENSG00000185338
Tissue CD8 T cells	all cells	LRP12	1.79	1.31	0.407	2.22	3.3	2.97	0.00607	0.0668	-2.49	ENSG00000147650
Tissue CD8 T cells	all cells	TARBP1	3.92	0.61	0.189	1.03	4.82	2.97	0.00608	0.0668	-2.49	ENSG00000059588
Tissue CD8 T cells	all cells	KIF5B	26.1	0.399	0.124	0.674	7.9	2.97	0.00609	0.0668	-2.5	ENSG00000170759
Tissue CD8 T cells	all cells	SRSF3	44.9	0.516	0.16	0.873	9.22	2.97	0.00611	0.067	-2.5	ENSG00000112081
Tissue CD8 T cells	all cells	HHAT	0.718	-1.3	-2.19	-0.401	2.18	-2.97	0.00614	0.0673	-2.5	ENSG00000054392
Tissue CD8 T cells	all cells	C1QB	0.474	1.56	0.483	2.64	1.59	2.97	0.00616	0.0674	-2.51	ENSG00000173369
Tissue CD8 T cells	all cells	PSMB5	14.2	0.357	0.11	0.603	7.01	2.97	0.00616	0.0674	-2.51	ENSG00000100804
Tissue CD8 T cells	all cells	OAS3	3.61	0.79	0.244	1.34	4.54	2.96	0.00616	0.0674	-2.51	ENSG00000111331
Tissue CD8 T cells	all cells	PLXNC1	1.82	1.25	0.385	2.11	3.57	2.96	0.00619	0.0676	-2.51	ENSG00000136040
Tissue CD8 T cells	all cells	MCM10	2.21	1.65	0.509	2.79	3.48	2.96	0.00619	0.0676	-2.51	ENSG00000065328
Tissue CD8 T cells	all cells	OTUD5	6.96	0.628	0.193	1.06	5.96	2.96	0.00622	0.0678	-2.51	ENSG00000068308
Tissue CD8 T cells	all cells	PSMB7	18.9	0.514	0.158	0.87	7.31	2.96	0.00622	0.0678	-2.51	ENSG00000136930
Tissue CD8 T cells	all cells	NADK2	0.793	-0.968	-1.64	-0.298	2.74	-2.96	0.00623	0.0678	-2.52	ENSG00000152620
Tissue CD8 T cells	all cells	POMGNT2	1.52	-0.762	-1.29	-0.235	3.59	-2.96	0.00624	0.0679	-2.52	ENSG00000144647
Tissue CD8 T cells	all cells	RWDD4	10.7	0.33	0.101	0.559	6.47	2.96	0.00627	0.0682	-2.52	ENSG00000182552
Tissue CD8 T cells	all cells	RECQL4	1.33	1.09	0.336	1.85	3.09	2.96	0.00628	0.0682	-2.52	ENSG00000160957
Tissue CD8 T cells	all cells	HDAC11-AS1	0.308	-1.05	-1.77	-0.321	1.37	-2.96	0.00629	0.0683	-2.52	ENSG00000244502
Tissue CD8 T cells	all cells	ARHGEF35	0.114	0.806	0.247	1.36	0.522	2.96	0.00631	0.0685	-2.53	ENSG00000213214
Tissue CD8 T cells	all cells	PQBP1	17.5	0.332	0.102	0.562	7.17	2.95	0.00632	0.0685	-2.53	ENSG00000102103
Tissue CD8 T cells	all cells	ZNF91	6.33	-0.551	-0.933	-0.169	5.67	-2.95	0.00633	0.0685	-2.53	ENSG00000167232
Tissue CD8 T cells	all cells	SUSD3	21	0.631	0.193	1.07	7.36	2.95	0.00633	0.0685	-2.53	ENSG00000157303
Tissue CD8 T cells	all cells	FIGNL2	0.0631	-0.87	-1.47	-0.266	0.585	-2.95	0.00633	0.0685	-2.53	ENSG00000261308
Tissue CD8 T cells	all cells	PRDX3	24.8	0.526	0.161	0.891	7.97	2.95	0.00636	0.0688	-2.54	ENSG00000165672
Tissue CD8 T cells	all cells	NPM1	75.7	0.385	0.118	0.652	10.8	2.95	0.00638	0.069	-2.54	ENSG00000181163
Tissue CD8 T cells	all cells	TRGV2	12	-2.52	-4.28	-0.771	6.17	-2.95	0.0064	0.0691	-2.54	ENSG00000233306
Tissue CD8 T cells	all cells	FCER1G	16.5	-1.32	-2.23	-0.401	8.75	-2.95	0.00641	0.0691	-2.54	ENSG00000158869
Tissue CD8 T cells	all cells	GGCX	3.69	1.03	0.313	1.74	4.6	2.95	0.00641	0.0691	-2.54	ENSG00000115486
Tissue CD8 T cells	all cells	SLC16A7	10.2	-0.423	-0.717	-0.129	6.42	-2.95	0.00644	0.0693	-2.55	ENSG00000118596
Tissue CD8 T cells	all cells	CD5	14.9	1.53	0.465	2.59	6.47	2.95	0.00645	0.0694	-2.55	ENSG00000110448
Tissue CD8 T cells	all cells	CTSB	11.7	0.707	0.215	1.2	6.45	2.95	0.00646	0.0695	-2.55	ENSG00000164733
Tissue CD8 T cells	all cells	MPP1	3.36	-1.21	-2.04	-0.367	4.74	-2.95	0.00647	0.0695	-2.55	ENSG00000130830
Tissue CD8 T cells	all cells	SNU13	43.8	0.251	0.0761	0.425	9.02	2.94	0.00649	0.0697	-2.55	ENSG00000100138
Tissue CD8 T cells	all cells	LRRC63	0.521	-1.28	-2.17	-0.388	2.1	-2.94	0.0065	0.0698	-2.55	ENSG00000173988
Tissue CD8 T cells	all cells	STARD3NL	21.2	-0.689	-1.17	-0.209	7.9	-2.94	0.00651	0.0698	-2.56	ENSG00000010270
Tissue CD8 T cells	all cells	COX6C	67.4	0.322	0.0978	0.547	10.2	2.94	0.00652	0.0698	-2.56	ENSG00000164919
Tissue CD8 T cells	all cells	BAZ2B	4.46	-0.724	-1.23	-0.22	5.27	-2.94	0.00652	0.0698	-2.56	ENSG00000123636
Tissue CD8 T cells	all cells	GTF3C6	25.6	0.438	0.132	0.743	7.94	2.94	0.00659	0.0705	-2.57	ENSG00000155115
Tissue CD8 T cells	all cells	MAST4	6.69	0.785	0.237	1.33	5.47	2.94	0.00659	0.0705	-2.57	ENSG00000069020
Tissue CD8 T cells	all cells	CCNB1IP1	9.98	0.577	0.174	0.979	6.28	2.94	0.0066	0.0705	-2.57	ENSG00000100814
Tissue CD8 T cells	all cells	CLMP	0.331	1.11	0.335	1.88	1.54	2.94	0.0066	0.0705	-2.57	ENSG00000166250
Tissue CD8 T cells	all cells	SFXN1	19	0.433	0.131	0.736	7.36	2.94	0.00663	0.0707	-2.57	ENSG00000164466
Tissue CD8 T cells	all cells	TDG	12.4	0.472	0.142	0.801	6.66	2.93	0.00664	0.0708	-2.57	ENSG00000139372
Tissue CD8 T cells	all cells	FADS1	0.975	1.51	0.456	2.57	2.1	2.93	0.00665	0.0708	-2.58	ENSG00000149485
Tissue CD8 T cells	all cells	EDARADD	1.07	1.34	0.405	2.28	2.46	2.93	0.00666	0.0709	-2.58	ENSG00000186197
Tissue CD8 T cells	all cells	AFG3L2	7.45	-0.549	-0.933	-0.165	5.91	-2.93	0.00667	0.071	-2.58	ENSG00000141385
Tissue CD8 T cells	all cells	KIF18B	1.49	1.51	0.455	2.57	2.92	2.93	0.00668	0.071	-2.58	ENSG00000186185
Tissue CD8 T cells	all cells	RTP4	7.7	0.687	0.207	1.17	5.57	2.93	0.0067	0.0712	-2.58	ENSG00000136514
Tissue CD8 T cells	all cells	CCNE2	2.28	1.09	0.328	1.85	4.12	2.93	0.00671	0.0712	-2.58	ENSG00000175305
Tissue CD8 T cells	all cells	NAB1	4.24	1.08	0.325	1.84	4.81	2.93	0.00671	0.0712	-2.58	ENSG00000138386
Tissue CD8 T cells	all cells	HSD17B10	21.5	0.411	0.124	0.699	7.58	2.93	0.00673	0.0713	-2.59	ENSG00000072506
Tissue CD8 T cells	all cells	ZBTB4	4.95	-0.581	-0.987	-0.174	5.34	-2.93	0.00673	0.0713	-2.59	ENSG00000174282
Tissue CD8 T cells	all cells	NDUFS3	20	0.359	0.107	0.61	7.41	2.93	0.00677	0.0717	-2.59	ENSG00000213619
Tissue CD8 T cells	all cells	RCAN2	0.391	1.12	0.335	1.9	1.35	2.93	0.00678	0.0717	-2.59	ENSG00000172348
Tissue CD8 T cells	all cells	SMC3	19.3	0.52	0.156	0.885	7.43	2.93	0.00679	0.0718	-2.59	ENSG00000108055
Tissue CD8 T cells	all cells	STK16	12.5	0.469	0.14	0.798	6.59	2.92	0.00681	0.0719	-2.6	ENSG00000115661
Tissue CD8 T cells	all cells	CFAP58-DT	0.162	0.852	0.255	1.45	0.844	2.92	0.00681	0.0719	-2.6	ENSG00000231233
Tissue CD8 T cells	all cells	TTF2	5.54	0.61	0.182	1.04	5.4	2.92	0.00682	0.0719	-2.6	ENSG00000116830
Tissue CD8 T cells	all cells	TTC24	2.95	1.65	0.494	2.81	3.35	2.92	0.00682	0.0719	-2.6	ENSG00000187862
Tissue CD8 T cells	all cells	C3orf62	1.68	0.967	0.289	1.64	3.52	2.92	0.00684	0.0719	-2.6	ENSG00000188315
Tissue CD8 T cells	all cells	RLF	7.11	-0.525	-0.893	-0.157	5.83	-2.92	0.00684	0.0719	-2.6	ENSG00000117000
Tissue CD8 T cells	all cells	ZNF641	3.54	-0.491	-0.836	-0.147	4.88	-2.92	0.00684	0.0719	-2.6	ENSG00000167528
Tissue CD8 T cells	all cells	TOR1A	14.1	0.509	0.152	0.866	6.72	2.92	0.00685	0.072	-2.6	ENSG00000136827
Tissue CD8 T cells	all cells	TMEM205	7.49	-0.482	-0.82	-0.144	6.02	-2.92	0.00687	0.0721	-2.6	ENSG00000105518
Tissue CD8 T cells	all cells	CSRNP1	3.59	-0.783	-1.33	-0.233	4.92	-2.92	0.0069	0.0724	-2.61	ENSG00000144655
Tissue CD8 T cells	all cells	AGAP1	0.107	0.966	0.287	1.64	0.616	2.92	0.00693	0.0727	-2.61	ENSG00000157985
Tissue CD8 T cells	all cells	ARL4C	27.6	0.419	0.125	0.713	8.08	2.92	0.00695	0.0728	-2.62	ENSG00000188042
Tissue CD8 T cells	all cells	RP9	7.09	-0.481	-0.819	-0.143	5.79	-2.92	0.00695	0.0728	-2.62	ENSG00000164610
Tissue CD8 T cells	all cells	NOSIP	27.1	0.365	0.108	0.621	8.02	2.91	0.00702	0.0734	-2.62	ENSG00000142546
Tissue CD8 T cells	all cells	S100A4	72.6	0.668	0.198	1.14	11.3	2.91	0.00702	0.0734	-2.62	ENSG00000196154
Tissue CD8 T cells	all cells	AL512625.3	2.39	-1.17	-2	-0.347	4.12	-2.91	0.00702	0.0734	-2.63	ENSG00000234665
Tissue CD8 T cells	all cells	CD2	70.7	0.583	0.173	0.993	10.4	2.91	0.00703	0.0734	-2.63	ENSG00000116824
Tissue CD8 T cells	all cells	INF2	1.33	1.13	0.334	1.92	3.29	2.91	0.00704	0.0734	-2.63	ENSG00000203485
Tissue CD8 T cells	all cells	CIITA	1.98	1.1	0.325	1.87	3.51	2.91	0.00704	0.0735	-2.63	ENSG00000179583
Tissue CD8 T cells	all cells	SRFBP1	6.9	-0.39	-0.665	-0.115	5.88	-2.91	0.00706	0.0735	-2.63	ENSG00000151304
Tissue CD8 T cells	all cells	IKBKE	8.57	0.543	0.16	0.925	5.94	2.91	0.00706	0.0735	-2.63	ENSG00000263528
Tissue CD8 T cells	all cells	SNX24	0.178	-0.844	-1.44	-0.249	1.17	-2.91	0.00707	0.0736	-2.63	ENSG00000064652
Tissue CD8 T cells	all cells	RHOBTB2	0.943	-0.791	-1.35	-0.234	3.07	-2.91	0.00708	0.0736	-2.63	ENSG00000008853
Tissue CD8 T cells	all cells	AC022098.1	1.04	1.11	0.328	1.9	2.88	2.91	0.00711	0.0739	-2.64	ENSG00000267169
Tissue CD8 T cells	all cells	TBCA	43.6	0.332	0.0978	0.566	8.95	2.91	0.00711	0.0739	-2.64	ENSG00000171530
Tissue CD8 T cells	all cells	AC025171.3	2.33	-0.522	-0.891	-0.154	4.35	-2.91	0.00712	0.0739	-2.64	ENSG00000251131
Tissue CD8 T cells	all cells	FAM20B	2.19	-0.454	-0.774	-0.134	4.22	-2.91	0.00713	0.0739	-2.64	ENSG00000116199
Tissue CD8 T cells	all cells	LRFN3	0.916	-1.03	-1.75	-0.302	2.84	-2.91	0.00714	0.0739	-2.64	ENSG00000126243
Tissue CD8 T cells	all cells	TMEM106C	16.2	0.516	0.152	0.88	7.69	2.9	0.00714	0.0739	-2.64	ENSG00000134291
Tissue CD8 T cells	all cells	PCMTD1	13.5	-0.532	-0.907	-0.157	6.99	-2.9	0.00714	0.0739	-2.64	ENSG00000168300
Tissue CD8 T cells	all cells	MAP3K8	11.5	-0.644	-1.1	-0.189	6.77	-2.9	0.00717	0.0741	-2.64	ENSG00000107968
Tissue CD8 T cells	all cells	SLC25A19	3.06	0.662	0.195	1.13	4.55	2.9	0.00717	0.0741	-2.64	ENSG00000125454
Tissue CD8 T cells	all cells	GGCT	14.6	0.494	0.145	0.843	6.98	2.9	0.00722	0.0746	-2.65	ENSG00000006625
Tissue CD8 T cells	all cells	DUT	36.6	0.459	0.134	0.783	9.31	2.9	0.00723	0.0746	-2.65	ENSG00000128951
Tissue CD8 T cells	all cells	ARID5B	8.91	1.52	0.444	2.59	5.68	2.9	0.00724	0.0746	-2.65	ENSG00000150347
Tissue CD8 T cells	all cells	POC1B-AS1	1.65	-0.974	-1.66	-0.285	3.77	-2.9	0.00724	0.0746	-2.65	ENSG00000270344
Tissue CD8 T cells	all cells	SGTA	7.26	0.412	0.121	0.703	5.78	2.9	0.00726	0.0748	-2.65	ENSG00000104969
Tissue CD8 T cells	all cells	OXR1	5.52	-0.519	-0.885	-0.152	5.56	-2.9	0.00727	0.0748	-2.66	ENSG00000164830
Tissue CD8 T cells	all cells	HHEX	0.485	-1.34	-2.29	-0.393	1.87	-2.9	0.0073	0.0751	-2.66	ENSG00000152804
Tissue CD8 T cells	all cells	CCRL2	6.1	-0.543	-0.927	-0.158	5.71	-2.89	0.00732	0.0752	-2.66	ENSG00000121797
Tissue CD8 T cells	all cells	SNX8	2.23	1.03	0.3	1.76	3.77	2.89	0.00733	0.0753	-2.66	ENSG00000106266
Tissue CD8 T cells	all cells	PSMA7	62.5	0.361	0.105	0.616	9.93	2.89	0.00734	0.0753	-2.66	ENSG00000101182
Tissue CD8 T cells	all cells	CDC42EP3	14.8	-0.468	-0.8	-0.137	7.05	-2.89	0.00735	0.0753	-2.67	ENSG00000163171
Tissue CD8 T cells	all cells	SRSF8	18.5	-0.346	-0.592	-0.101	7.37	-2.89	0.0074	0.0757	-2.67	ENSG00000263465
Tissue CD8 T cells	all cells	CROCC	3.22	-0.99	-1.69	-0.288	4.58	-2.89	0.0074	0.0757	-2.67	ENSG00000058453
Tissue CD8 T cells	all cells	RBCK1	30.9	0.3	0.0872	0.513	8.21	2.89	0.0074	0.0757	-2.67	ENSG00000125826
Tissue CD8 T cells	all cells	SNHG9	10.7	-0.68	-1.16	-0.198	6.56	-2.89	0.00741	0.0757	-2.67	ENSG00000255198
Tissue CD8 T cells	all cells	COX5B	62.5	0.258	0.0751	0.441	9.87	2.89	0.00741	0.0757	-2.67	ENSG00000135940
Tissue CD8 T cells	all cells	SSH1	7.83	-0.624	-1.07	-0.181	6.1	-2.89	0.00741	0.0757	-2.67	ENSG00000084112
Tissue CD8 T cells	all cells	IKZF4	0.884	1.2	0.349	2.06	2.35	2.89	0.00744	0.0759	-2.68	ENSG00000123411
Tissue CD8 T cells	all cells	TRGV7	9.22	-2.03	-3.47	-0.589	6.11	-2.89	0.00744	0.0759	-2.68	ENSG00000249978
Tissue CD8 T cells	all cells	CYB5B	18.3	0.455	0.132	0.777	7.29	2.89	0.00744	0.0759	-2.68	ENSG00000103018
Tissue CD8 T cells	all cells	NOXA1	0.734	-1.22	-2.08	-0.353	2.89	-2.89	0.00749	0.0762	-2.68	ENSG00000188747
Tissue CD8 T cells	all cells	AL691432.2	1.03	0.936	0.271	1.6	2.97	2.88	0.00753	0.0766	-2.69	ENSG00000272106
Tissue CD8 T cells	all cells	WDR19	0.414	-0.992	-1.7	-0.287	1.85	-2.88	0.00753	0.0766	-2.69	ENSG00000157796
Tissue CD8 T cells	all cells	SNAPC2	10.2	-0.417	-0.713	-0.12	6.41	-2.88	0.00754	0.0766	-2.69	ENSG00000104976
Tissue CD8 T cells	all cells	KATNB1	5.34	0.637	0.184	1.09	5.21	2.88	0.00756	0.0767	-2.69	ENSG00000140854
Tissue CD8 T cells	all cells	CENPK	10.3	0.614	0.177	1.05	6.69	2.88	0.00756	0.0767	-2.69	ENSG00000123219
Tissue CD8 T cells	all cells	SVIP	13.3	-0.366	-0.627	-0.106	6.96	-2.88	0.00756	0.0767	-2.69	ENSG00000198168
Tissue CD8 T cells	all cells	AC009275.1	0.146	-0.944	-1.61	-0.272	0.92	-2.88	0.00757	0.0767	-2.69	ENSG00000273297
Tissue CD8 T cells	all cells	AL139246.3	0.434	1.11	0.32	1.9	1.67	2.88	0.00757	0.0767	-2.69	ENSG00000228037
Tissue CD8 T cells	all cells	PARD6G	0.56	1.37	0.396	2.35	1.48	2.88	0.00759	0.0768	-2.69	ENSG00000178184
Tissue CD8 T cells	all cells	MPHOSPH9	13.8	0.362	0.104	0.619	6.87	2.88	0.00759	0.0768	-2.7	ENSG00000051825
Tissue CD8 T cells	all cells	SNRPC	27.5	0.286	0.0826	0.49	8.12	2.88	0.00759	0.0768	-2.7	ENSG00000124562
Tissue CD8 T cells	all cells	MMP23B	2.48	-1.5	-2.57	-0.432	3.96	-2.88	0.00762	0.077	-2.7	ENSG00000189409
Tissue CD8 T cells	all cells	PTPN4	23.3	-0.588	-1.01	-0.169	7.72	-2.88	0.00764	0.0771	-2.7	ENSG00000088179
Tissue CD8 T cells	all cells	CYBC1	28.6	0.349	0.1	0.598	8.03	2.88	0.00765	0.0771	-2.7	ENSG00000178927
Tissue CD8 T cells	all cells	FCRL4	0.651	-1.82	-3.11	-0.523	2.34	-2.88	0.00765	0.0771	-2.7	ENSG00000163518
Tissue CD8 T cells	all cells	IFI6	19.1	0.469	0.135	0.802	7.4	2.88	0.00766	0.0772	-2.7	ENSG00000126709
Tissue CD8 T cells	all cells	SOCS2	1.76	-1	-1.72	-0.288	4.01	-2.87	0.00771	0.0776	-2.71	ENSG00000120833
Tissue CD8 T cells	all cells	MATR3	0.174	0.84	0.241	1.44	0.724	2.87	0.00772	0.0776	-2.71	ENSG00000280987
Tissue CD8 T cells	all cells	ARHGAP10	1.5	0.92	0.263	1.58	3.31	2.87	0.00779	0.0783	-2.72	ENSG00000071205
Tissue CD8 T cells	all cells	TNFRSF10D	0.229	-0.95	-1.63	-0.271	1.21	-2.87	0.00779	0.0783	-2.72	ENSG00000173530
Tissue CD8 T cells	all cells	ARHGAP30	31.6	0.418	0.119	0.717	8.2	2.86	0.00787	0.079	-2.73	ENSG00000186517
Tissue CD8 T cells	all cells	STX11	5.44	0.594	0.169	1.02	5.39	2.86	0.00791	0.0793	-2.73	ENSG00000135604
Tissue CD8 T cells	all cells	VASH2	0.13	0.894	0.254	1.53	0.664	2.86	0.00791	0.0793	-2.73	ENSG00000143494
Tissue CD8 T cells	all cells	NDRG2	0.809	-0.974	-1.67	-0.276	2.79	-2.86	0.00793	0.0793	-2.73	ENSG00000165795
Tissue CD8 T cells	all cells	SUPT4H1	25	0.388	0.11	0.666	7.84	2.86	0.00793	0.0793	-2.73	ENSG00000213246
Tissue CD8 T cells	all cells	CLIP3	0.442	1.19	0.338	2.04	1.13	2.86	0.00793	0.0793	-2.74	ENSG00000105270
Tissue CD8 T cells	all cells	GSC	0.146	-0.824	-1.41	-0.234	0.773	-2.86	0.00793	0.0793	-2.74	ENSG00000133937
Tissue CD8 T cells	all cells	GRK5	3.18	-0.558	-0.957	-0.158	4.84	-2.86	0.00796	0.0795	-2.74	ENSG00000198873
Tissue CD8 T cells	all cells	KMT2E-AS1	4.11	-0.602	-1.03	-0.171	4.93	-2.86	0.00797	0.0796	-2.74	ENSG00000239569
Tissue CD8 T cells	all cells	EPS8L2	11.9	-0.479	-0.823	-0.136	6.79	-2.86	0.00799	0.0797	-2.74	ENSG00000177106
Tissue CD8 T cells	all cells	MIEN1	36.7	0.282	0.0797	0.483	8.58	2.86	0.008	0.0797	-2.74	ENSG00000141741
Tissue CD8 T cells	all cells	PLEKHG2	3.49	0.748	0.212	1.28	4.48	2.86	0.008	0.0797	-2.74	ENSG00000090924
Tissue CD8 T cells	all cells	FBXO10	0.193	0.948	0.268	1.63	1.06	2.86	0.00802	0.0798	-2.74	ENSG00000147912
Tissue CD8 T cells	all cells	MRPL22	14	0.371	0.105	0.637	6.88	2.86	0.00804	0.08	-2.75	ENSG00000082515
Tissue CD8 T cells	all cells	PLCL1	0.304	-1.27	-2.18	-0.357	1.37	-2.85	0.00808	0.0803	-2.75	ENSG00000115896
Tissue CD8 T cells	all cells	PSMB2	30.9	0.51	0.144	0.877	8.25	2.85	0.00811	0.0805	-2.75	ENSG00000126067
Tissue CD8 T cells	all cells	SIDT1	4.88	-0.764	-1.31	-0.215	5.27	-2.85	0.00815	0.0809	-2.76	ENSG00000072858
Tissue CD8 T cells	all cells	CHMP2A	30.6	0.325	0.091	0.558	8.25	2.85	0.00821	0.0815	-2.77	ENSG00000130724
Tissue CD8 T cells	all cells	TPM1	4.49	-0.54	-0.928	-0.151	5.4	-2.85	0.00824	0.0817	-2.77	ENSG00000140416
Tissue CD8 T cells	all cells	BTLA	3.83	0.916	0.256	1.58	4.63	2.84	0.00826	0.0818	-2.77	ENSG00000186265
Tissue CD8 T cells	all cells	CD28	5.32	1.44	0.403	2.48	4.82	2.84	0.00826	0.0818	-2.77	ENSG00000178562
Tissue CD8 T cells	all cells	FAM72A	1.08	1.13	0.316	1.95	2.55	2.84	0.00827	0.0819	-2.77	ENSG00000196550
Tissue CD8 T cells	all cells	GEN1	2.7	1.04	0.289	1.78	4.09	2.84	0.00829	0.082	-2.78	ENSG00000178295
Tissue CD8 T cells	all cells	OXA1L	24.4	0.355	0.099	0.611	7.78	2.84	0.00829	0.082	-2.78	ENSG00000155463
Tissue CD8 T cells	all cells	FBLN7	1.09	1.41	0.393	2.43	2.96	2.84	0.00832	0.0822	-2.78	ENSG00000144152
Tissue CD8 T cells	all cells	AGL	7.03	-0.504	-0.868	-0.141	5.9	-2.84	0.00833	0.0822	-2.78	ENSG00000162688
Tissue CD8 T cells	all cells	AC242426.2	1.11	1.14	0.318	1.96	2.95	2.84	0.00834	0.0822	-2.78	ENSG00000237188
Tissue CD8 T cells	all cells	IL17RE	0.509	1.26	0.352	2.17	1.67	2.84	0.00834	0.0822	-2.78	ENSG00000163701
Tissue CD8 T cells	all cells	ZNF706	34.8	0.337	0.0936	0.58	8.59	2.84	0.00838	0.0825	-2.78	ENSG00000120963
Tissue CD8 T cells	all cells	HDGF	7.7	0.527	0.147	0.908	5.97	2.84	0.00838	0.0825	-2.78	ENSG00000143321
Tissue CD8 T cells	all cells	AC019163.1	1.72	-1.72	-2.97	-0.478	3.39	-2.84	0.00842	0.0827	-2.79	ENSG00000248980
Tissue CD8 T cells	all cells	C6orf47	8.23	-0.38	-0.654	-0.105	6.06	-2.84	0.00842	0.0827	-2.79	ENSG00000204439
Tissue CD8 T cells	all cells	MRPL12	4.14	2.04	0.565	3.51	3.54	2.84	0.00843	0.0827	-2.79	ENSG00000262814
Tissue CD8 T cells	all cells	RAB20	0.367	-1.13	-1.95	-0.314	2.04	-2.84	0.00844	0.0827	-2.79	ENSG00000139832
Tissue CD8 T cells	all cells	CD52	91.1	0.381	0.106	0.655	12.1	2.84	0.00844	0.0827	-2.79	ENSG00000169442
Tissue CD8 T cells	all cells	ATF4	18.7	0.511	0.142	0.881	7.38	2.84	0.00845	0.0827	-2.79	ENSG00000128272
Tissue CD8 T cells	all cells	ARRDC4	0.17	-1.18	-2.03	-0.327	1.02	-2.84	0.00845	0.0827	-2.79	ENSG00000140450
Tissue CD8 T cells	all cells	FGD4	1.12	-1.44	-2.48	-0.4	3.27	-2.84	0.00846	0.0827	-2.79	ENSG00000139132
Tissue CD8 T cells	all cells	MCTS1	16.2	0.353	0.0978	0.608	7.08	2.83	0.00846	0.0827	-2.79	ENSG00000232119
Tissue CD8 T cells	all cells	RFXANK	12.2	0.436	0.121	0.751	6.6	2.83	0.00846	0.0828	-2.79	ENSG00000064490
Tissue CD8 T cells	all cells	LYZ	0.702	1.61	0.447	2.78	1.94	2.83	0.00847	0.0828	-2.79	ENSG00000090382
Tissue CD8 T cells	all cells	TRGV9	12.7	-1.66	-2.86	-0.459	7.13	-2.83	0.00848	0.0828	-2.8	ENSG00000211695
Tissue CD8 T cells	all cells	FP475955.1	0.257	-1.4	-2.42	-0.388	1.04	-2.83	0.00852	0.0831	-2.8	ENSG00000278955
Tissue CD8 T cells	all cells	UBB	73.7	0.439	0.121	0.757	10.5	2.83	0.00853	0.0832	-2.8	ENSG00000170315
Tissue CD8 T cells	all cells	ZNF572	0.17	-0.851	-1.47	-0.235	1.01	-2.83	0.00856	0.0834	-2.8	ENSG00000180938
Tissue CD8 T cells	all cells	DLGAP3	1.3	-0.932	-1.61	-0.257	3.53	-2.83	0.00856	0.0834	-2.8	ENSG00000116544
Tissue CD8 T cells	all cells	ZNF326	5.84	0.399	0.11	0.687	5.46	2.83	0.00858	0.0835	-2.81	ENSG00000162664
Tissue CD8 T cells	all cells	ERGIC1	4.36	-0.463	-0.799	-0.128	5.25	-2.83	0.00859	0.0836	-2.81	ENSG00000113719
Tissue CD8 T cells	all cells	KEAP1	12.6	0.542	0.149	0.936	6.54	2.83	0.00862	0.0838	-2.81	ENSG00000079999
Tissue CD8 T cells	all cells	ST3GAL5	7.62	0.631	0.174	1.09	5.73	2.83	0.00862	0.0838	-2.81	ENSG00000115525
Tissue CD8 T cells	all cells	HLA-A	95.9	0.645	0.177	1.11	12.3	2.83	0.00864	0.0839	-2.81	ENSG00000206503
Tissue CD8 T cells	all cells	HDGFL3	2.18	1.76	0.482	3.03	3.31	2.83	0.00866	0.084	-2.81	ENSG00000166503
Tissue CD8 T cells	all cells	FTCDNL1	0.328	1.12	0.307	1.93	1.46	2.82	0.00868	0.0841	-2.82	ENSG00000226124
Tissue CD8 T cells	all cells	CD69	42.5	-0.701	-1.21	-0.192	9.3	-2.82	0.00869	0.0841	-2.82	ENSG00000110848
Tissue CD8 T cells	all cells	CCDC184	0.458	-1.35	-2.32	-0.369	1.88	-2.82	0.0087	0.0842	-2.82	ENSG00000177875
Tissue CD8 T cells	all cells	RTP5	0.347	1.27	0.349	2.2	1.16	2.82	0.00871	0.0843	-2.82	ENSG00000188011
Tissue CD8 T cells	all cells	TRAPPC6A	15.3	-0.548	-0.945	-0.15	7.06	-2.82	0.00873	0.0844	-2.82	ENSG00000007255
Tissue CD8 T cells	all cells	MTRNR2L1	36.4	-1.16	-2.01	-0.318	8.85	-2.82	0.00876	0.0846	-2.82	ENSG00000256618
Tissue CD8 T cells	all cells	FAM122A	6.17	-0.442	-0.764	-0.121	5.69	-2.82	0.00879	0.0848	-2.83	ENSG00000187866
Tissue CD8 T cells	all cells	POC1A	2.64	1.51	0.411	2.6	3.75	2.82	0.00879	0.0848	-2.83	ENSG00000164087
Tissue CD8 T cells	all cells	CFAP36	8.06	-0.505	-0.873	-0.138	6.02	-2.82	0.0088	0.0848	-2.83	ENSG00000163001
Tissue CD8 T cells	all cells	TRG-AS1	39	-0.584	-1.01	-0.159	8.92	-2.82	0.00881	0.0848	-2.83	ENSG00000281103
Tissue CD8 T cells	all cells	GRAMD4	2.01	0.711	0.194	1.23	3.78	2.82	0.00881	0.0848	-2.83	ENSG00000075240
Tissue CD8 T cells	all cells	GPR137	4.77	0.51	0.139	0.881	5.2	2.82	0.00882	0.0848	-2.83	ENSG00000173264
Tissue CD8 T cells	all cells	PHLDA1	10.5	0.912	0.249	1.58	6.54	2.82	0.00883	0.0848	-2.83	ENSG00000139289
Tissue CD8 T cells	all cells	CD40LG	2.44	1.2	0.328	2.08	4.44	2.82	0.00883	0.0848	-2.83	ENSG00000102245
Tissue CD8 T cells	all cells	VTI1B	17.9	0.305	0.0831	0.527	7.28	2.82	0.00883	0.0848	-2.83	ENSG00000100568
Tissue CD8 T cells	all cells	CFAP97	11.1	-0.599	-1.04	-0.163	6.52	-2.82	0.00884	0.0848	-2.83	ENSG00000164323
Tissue CD8 T cells	all cells	TIMM13	19.9	0.466	0.127	0.804	7.6	2.82	0.00886	0.085	-2.84	ENSG00000099800
Tissue CD8 T cells	all cells	WTIP	0.185	0.892	0.243	1.54	0.654	2.82	0.00887	0.085	-2.84	ENSG00000142279
Tissue CD8 T cells	all cells	ACTG2	0.205	1.62	0.44	2.8	1.48	2.81	0.00888	0.085	-2.84	ENSG00000163017
Tissue CD8 T cells	all cells	CENPV	2.93	-0.963	-1.66	-0.262	4.63	-2.81	0.00891	0.0853	-2.84	ENSG00000166582
Tissue CD8 T cells	all cells	VPS25	14.8	0.488	0.133	0.844	6.83	2.81	0.00891	0.0853	-2.84	ENSG00000131475
Tissue CD8 T cells	all cells	GPSM3	58.4	0.342	0.0928	0.591	9.61	2.81	0.00892	0.0853	-2.84	ENSG00000213654
Tissue CD8 T cells	all cells	WNT1	1.07	-1.52	-2.62	-0.411	2.86	-2.81	0.00893	0.0853	-2.84	ENSG00000125084
Tissue CD8 T cells	all cells	GGH	4.21	0.882	0.239	1.53	5.08	2.81	0.00896	0.0856	-2.85	ENSG00000137563
Tissue CD8 T cells	all cells	PDZD11	12.6	0.45	0.122	0.777	6.62	2.81	0.00899	0.0858	-2.85	ENSG00000120509
Tissue CD8 T cells	all cells	HCST	87.4	-0.283	-0.489	-0.0765	11.2	-2.81	0.00902	0.086	-2.85	ENSG00000126264
Tissue CD8 T cells	all cells	RMND1	5.38	0.386	0.104	0.668	5.41	2.81	0.00904	0.0861	-2.85	ENSG00000155906
Tissue CD8 T cells	all cells	PYGO2	6.61	-0.497	-0.86	-0.134	5.75	-2.81	0.00907	0.0864	-2.86	ENSG00000163348
Tissue CD8 T cells	all cells	STOML2	22.3	0.356	0.0958	0.615	7.74	2.81	0.00909	0.0865	-2.86	ENSG00000165283
Tissue CD8 T cells	all cells	SLC25A6	76.2	0.375	0.101	0.649	10.6	2.8	0.00909	0.0865	-2.86	ENSG00000169100
Tissue CD8 T cells	all cells	RPS27A	99.7	-0.294	-0.509	-0.079	13.4	-2.8	0.00914	0.0869	-2.86	ENSG00000143947
Tissue CD8 T cells	all cells	CTSW	47.2	-1.07	-1.85	-0.287	9.43	-2.8	0.00916	0.087	-2.87	ENSG00000172543
Tissue CD8 T cells	all cells	CCL25	0.28	0.902	0.242	1.56	1.04	2.8	0.00917	0.087	-2.87	ENSG00000131142
Tissue CD8 T cells	all cells	CSGALNACT1	0.351	1.12	0.299	1.93	1.11	2.8	0.00918	0.087	-2.87	ENSG00000147408
Tissue CD8 T cells	all cells	GLYCTK	4.09	0.76	0.204	1.32	4.72	2.8	0.00918	0.087	-2.87	ENSG00000168237
Tissue CD8 T cells	all cells	IP6K2	13.7	0.479	0.128	0.829	6.76	2.8	0.00919	0.087	-2.87	ENSG00000068745
Tissue CD8 T cells	all cells	CORO1C	3.16	0.584	0.157	1.01	4.5	2.8	0.00919	0.0871	-2.87	ENSG00000110880
Tissue CD8 T cells	all cells	TYMP	21.2	0.634	0.17	1.1	7.45	2.8	0.00921	0.0871	-2.87	ENSG00000025708
Tissue CD8 T cells	all cells	ZNF518B	3.48	0.509	0.136	0.881	4.74	2.8	0.00921	0.0871	-2.87	ENSG00000178163
Tissue CD8 T cells	all cells	ING5	6.14	0.351	0.0939	0.607	5.59	2.8	0.00922	0.0872	-2.87	ENSG00000168395
Tissue CD8 T cells	all cells	NDUFAB1	35.1	0.361	0.0966	0.625	8.56	2.8	0.00924	0.0872	-2.87	ENSG00000004779
Tissue CD8 T cells	all cells	VASH1	0.817	-0.862	-1.49	-0.231	2.86	-2.8	0.00925	0.0873	-2.87	ENSG00000071246
Tissue CD8 T cells	all cells	PIK3R1	20.8	-0.495	-0.859	-0.132	7.62	-2.8	0.00927	0.0875	-2.88	ENSG00000145675
Tissue CD8 T cells	all cells	METTL8	4.92	1.14	0.303	1.97	4.87	2.8	0.0093	0.0877	-2.88	ENSG00000123600
Tissue CD8 T cells	all cells	NUDT7	2.11	0.682	0.182	1.18	3.92	2.8	0.00931	0.0877	-2.88	ENSG00000140876
Tissue CD8 T cells	all cells	ALDOC	4.81	-0.635	-1.1	-0.169	5.41	-2.79	0.00932	0.0877	-2.88	ENSG00000109107
Tissue CD8 T cells	all cells	ZNF420	3.69	-0.463	-0.803	-0.123	4.89	-2.79	0.00935	0.088	-2.88	ENSG00000197050
Tissue CD8 T cells	all cells	LIMS2	1.05	1.53	0.408	2.66	2.21	2.79	0.00936	0.088	-2.88	ENSG00000072163
Tissue CD8 T cells	all cells	TEDC2	1.74	1.09	0.29	1.89	3.64	2.79	0.00937	0.0881	-2.89	ENSG00000162062
Tissue CD8 T cells	all cells	SYTL2	14.6	-0.543	-0.942	-0.144	7.03	-2.79	0.00938	0.0881	-2.89	ENSG00000137501
Tissue CD8 T cells	all cells	FOXP2	0.399	1.28	0.34	2.22	1.03	2.79	0.0094	0.0882	-2.89	ENSG00000128573
Tissue CD8 T cells	all cells	ARID4B	30.4	0.379	0.101	0.657	8.13	2.79	0.0094	0.0882	-2.89	ENSG00000054267
Tissue CD8 T cells	all cells	SCD	1.09	1.35	0.36	2.35	2.38	2.79	0.00941	0.0882	-2.89	ENSG00000099194
Tissue CD8 T cells	all cells	SUMF1	4.45	-0.712	-1.23	-0.189	5.01	-2.79	0.00942	0.0882	-2.89	ENSG00000144455
Tissue CD8 T cells	all cells	FO393401.1	7.02	-0.485	-0.841	-0.129	5.92	-2.79	0.00942	0.0882	-2.89	ENSG00000230155
Tissue CD8 T cells	all cells	CCDC150	0.56	1.18	0.315	2.05	1.68	2.79	0.00942	0.0882	-2.89	ENSG00000144395
Tissue CD8 T cells	all cells	CCNG2	4.08	1.07	0.284	1.85	4.78	2.79	0.00944	0.0882	-2.89	ENSG00000138764
Tissue CD8 T cells	all cells	ARMCX5	2.93	-0.645	-1.12	-0.171	4.58	-2.79	0.00945	0.0883	-2.89	ENSG00000125962
Tissue CD8 T cells	all cells	AC026401.3	0.556	1.19	0.315	2.06	1.72	2.79	0.00946	0.0883	-2.89	ENSG00000280206
Tissue CD8 T cells	all cells	NMU	0.107	1.12	0.298	1.95	0.602	2.79	0.00948	0.0884	-2.9	ENSG00000109255
Tissue CD8 T cells	all cells	LBH	37.2	0.422	0.111	0.732	8.52	2.79	0.00951	0.0887	-2.9	ENSG00000213626
Tissue CD8 T cells	all cells	TGFBR3L	4.7	-0.947	-1.64	-0.25	5.22	-2.79	0.00951	0.0887	-2.9	ENSG00000260001
Tissue CD8 T cells	all cells	LINC00667	10.8	-0.343	-0.595	-0.0906	6.5	-2.78	0.00954	0.0889	-2.9	ENSG00000263753
Tissue CD8 T cells	all cells	SRI	36.5	0.288	0.076	0.5	8.64	2.78	0.00955	0.0889	-2.9	ENSG00000075142
Tissue CD8 T cells	all cells	FAM207A	11	0.455	0.12	0.79	6.51	2.78	0.0096	0.0893	-2.91	ENSG00000160256
Tissue CD8 T cells	all cells	CFD	2.31	-0.939	-1.63	-0.247	4.41	-2.78	0.00967	0.0898	-2.91	ENSG00000197766
Tissue CD8 T cells	all cells	GRIPAP1	8.96	0.348	0.0914	0.605	6.08	2.78	0.00967	0.0898	-2.91	ENSG00000068400
Tissue CD8 T cells	all cells	DYNLRB1	40.5	0.269	0.0706	0.467	8.76	2.78	0.0097	0.09	-2.92	ENSG00000125971
Tissue CD8 T cells	all cells	NEU3	1.3	-0.989	-1.72	-0.259	3.42	-2.78	0.00971	0.0901	-2.92	ENSG00000162139
Tissue CD8 T cells	all cells	DECR1	18.5	0.439	0.115	0.763	7.33	2.78	0.00974	0.0903	-2.92	ENSG00000104325
Tissue CD8 T cells	all cells	CDC123	17.4	0.432	0.113	0.751	7.14	2.78	0.00975	0.0904	-2.92	ENSG00000151465
Tissue CD8 T cells	all cells	DDIT4	38.1	0.66	0.173	1.15	9	2.78	0.00977	0.0905	-2.92	ENSG00000168209
Tissue CD8 T cells	all cells	JAG2	1.42	-1.28	-2.22	-0.335	3.55	-2.77	0.00977	0.0905	-2.92	ENSG00000184916
Tissue CD8 T cells	all cells	LINC00861	13.7	0.88	0.23	1.53	6.84	2.77	0.00979	0.0906	-2.93	ENSG00000245164
Tissue CD8 T cells	all cells	MCRIP1	20.4	0.403	0.105	0.701	7.48	2.77	0.00981	0.0907	-2.93	ENSG00000225663
Tissue CD8 T cells	all cells	DBI	57.2	0.281	0.0733	0.489	9.73	2.77	0.00982	0.0907	-2.93	ENSG00000155368
Tissue CD8 T cells	all cells	FUCA1	5.82	-0.689	-1.2	-0.18	5.79	-2.77	0.00983	0.0908	-2.93	ENSG00000179163
Tissue CD8 T cells	all cells	ZNF549	1.88	-0.947	-1.65	-0.247	3.99	-2.77	0.00984	0.0908	-2.93	ENSG00000121406
Tissue CD8 T cells	all cells	NAA38	32.7	0.294	0.0765	0.511	8.53	2.77	0.00986	0.0909	-2.93	ENSG00000183011
Tissue CD8 T cells	all cells	AC018754.1	0.253	-1.04	-1.81	-0.271	1.15	-2.77	0.00988	0.091	-2.93	ENSG00000285190
Tissue CD8 T cells	all cells	ANKRD13B	0.292	0.907	0.236	1.58	1.06	2.77	0.00988	0.091	-2.93	ENSG00000198720
Tissue CD8 T cells	all cells	MDFIC	8.48	-0.699	-1.22	-0.182	6.12	-2.77	0.00991	0.0912	-2.94	ENSG00000135272
Tissue CD8 T cells	all cells	HIP1R	4.64	-0.607	-1.06	-0.158	5.25	-2.77	0.00993	0.0913	-2.94	ENSG00000130787
Tissue CD8 T cells	all cells	FN3K	1.66	-1.13	-1.97	-0.293	3.82	-2.77	0.00996	0.0915	-2.94	ENSG00000167363
Tissue CD8 T cells	all cells	ELMSAN1	8.07	-0.456	-0.793	-0.118	6.01	-2.77	0.00996	0.0915	-2.94	ENSG00000156030
Tissue CD8 T cells	all cells	PER2	1.4	-0.982	-1.71	-0.254	3.54	-2.77	0.00998	0.0916	-2.94	ENSG00000132326
Tissue CD8 T cells	all cells	POLR1D	34.9	0.357	0.0926	0.622	8.4	2.77	0.00998	0.0916	-2.94	ENSG00000186184
Tissue CD8 T cells	all cells	DNAJC9	13.2	0.495	0.128	0.863	7.09	2.77	0.01	0.0917	-2.94	ENSG00000213551
Tissue CD8 T cells	all cells	ZMYND11	8.6	-0.374	-0.652	-0.0969	6.14	-2.76	0.01	0.0918	-2.95	ENSG00000015171
Tissue CD8 T cells	all cells	PDCL	6.73	0.537	0.139	0.935	5.55	2.76	0.01	0.0918	-2.95	ENSG00000136940
Tissue CD8 T cells	all cells	MARCH8	3.08	-0.96	-1.67	-0.248	4.55	-2.76	0.01	0.0918	-2.95	ENSG00000165406
Tissue CD8 T cells	all cells	SAMD8	3.63	-0.503	-0.876	-0.13	4.81	-2.76	0.01	0.0918	-2.95	ENSG00000156671
Tissue CD8 T cells	all cells	CUEDC2	19.5	0.309	0.0797	0.538	7.37	2.76	0.0101	0.0922	-2.95	ENSG00000107874
Tissue CD8 T cells	all cells	COMMD4	13.7	0.421	0.108	0.733	6.81	2.76	0.0101	0.0923	-2.95	ENSG00000140365
Tissue CD8 T cells	all cells	FOXN3-AS1	0.414	-1.21	-2.1	-0.311	1.7	-2.76	0.0101	0.0923	-2.95	ENSG00000258920
Tissue CD8 T cells	all cells	CSF2	1.76	1.59	0.41	2.77	3.96	2.76	0.0101	0.0925	-2.96	ENSG00000164400
Tissue CD8 T cells	all cells	CCNF	2.92	1.37	0.351	2.38	4.15	2.76	0.0101	0.0925	-2.96	ENSG00000162063
Tissue CD8 T cells	all cells	ZBTB18	0.458	-0.952	-1.66	-0.245	2.35	-2.76	0.0101	0.0925	-2.96	ENSG00000179456
Tissue CD8 T cells	all cells	HIST1H2BH	2.72	1.24	0.32	2.17	4.29	2.76	0.0102	0.0925	-2.96	ENSG00000275713
Tissue CD8 T cells	all cells	EEF1A1	99.8	-0.389	-0.679	-0.1	14.6	-2.76	0.0102	0.0927	-2.96	ENSG00000156508
Tissue CD8 T cells	all cells	LIG1	7.32	0.555	0.142	0.967	6.02	2.76	0.0102	0.0927	-2.96	ENSG00000105486
Tissue CD8 T cells	all cells	B4GALT2	0.355	0.987	0.253	1.72	1.88	2.76	0.0102	0.0927	-2.96	ENSG00000117411
Tissue CD8 T cells	all cells	CDK8	2.98	-0.955	-1.66	-0.245	4.44	-2.76	0.0102	0.0927	-2.96	ENSG00000132964
Tissue CD8 T cells	all cells	POLR2K	29.4	0.336	0.0861	0.586	8.23	2.75	0.0103	0.0931	-2.97	ENSG00000147669
Tissue CD8 T cells	all cells	HOMER1	0.971	1.19	0.305	2.08	2.62	2.75	0.0103	0.0931	-2.97	ENSG00000152413
Tissue CD8 T cells	all cells	ADGRG5	2.88	1.13	0.289	1.97	3.96	2.75	0.0103	0.0934	-2.97	ENSG00000159618
Tissue CD8 T cells	all cells	ARPC5	51.9	0.383	0.0978	0.667	9.57	2.75	0.0103	0.0934	-2.97	ENSG00000162704
Tissue CD8 T cells	all cells	MT-ATP6	99.7	-0.623	-1.09	-0.159	14.3	-2.75	0.0103	0.0934	-2.97	ENSG00000198899
Tissue CD8 T cells	all cells	C1QTNF3	0.217	-0.801	-1.4	-0.204	1.29	-2.75	0.0103	0.0934	-2.97	ENSG00000082196
Tissue CD8 T cells	all cells	STPG1	1.15	0.925	0.236	1.61	3.03	2.75	0.0103	0.0935	-2.97	ENSG00000001460
Tissue CD8 T cells	all cells	SLC39A10	7.59	-0.526	-0.919	-0.134	6.07	-2.75	0.0104	0.0937	-2.98	ENSG00000196950
Tissue CD8 T cells	all cells	CHAF1B	2.37	0.6	0.153	1.05	4.21	2.75	0.0104	0.0937	-2.98	ENSG00000159259
Tissue CD8 T cells	all cells	ENSA	37.4	0.313	0.0796	0.546	8.68	2.75	0.0104	0.0938	-2.98	ENSG00000143420
Tissue CD8 T cells	all cells	TESMIN	0.616	-1.22	-2.13	-0.31	2.38	-2.75	0.0104	0.094	-2.98	ENSG00000132749
Tissue CD8 T cells	all cells	AC012414.5	0.296	-1.11	-1.94	-0.282	1.52	-2.75	0.0104	0.0942	-2.98	ENSG00000260409
Tissue CD8 T cells	all cells	LAIR1	13.4	-0.556	-0.971	-0.141	6.9	-2.75	0.0105	0.0945	-2.99	ENSG00000167613
Tissue CD8 T cells	all cells	MT1X	21.2	0.454	0.115	0.793	7.61	2.74	0.0105	0.0946	-2.99	ENSG00000187193
Tissue CD8 T cells	all cells	POLN	0.462	1.08	0.274	1.89	1.65	2.74	0.0105	0.0947	-2.99	ENSG00000130997
Tissue CD8 T cells	all cells	MYEF2	1.5	0.995	0.252	1.74	3.28	2.74	0.0106	0.0949	-2.99	ENSG00000104177
Tissue CD8 T cells	all cells	DPM2	15.4	0.333	0.0841	0.582	7.14	2.74	0.0106	0.0949	-2.99	ENSG00000136908
Tissue CD8 T cells	all cells	ATXN7L1	1.77	1.44	0.364	2.52	2.88	2.74	0.0106	0.0949	-2.99	ENSG00000146776
Tissue CD8 T cells	all cells	STARD4	4.5	0.589	0.149	1.03	4.95	2.74	0.0106	0.0949	-2.99	ENSG00000164211
Tissue CD8 T cells	all cells	GNB1L	5.28	0.396	0.1	0.692	5.28	2.74	0.0106	0.0949	-3	ENSG00000185838
Tissue CD8 T cells	all cells	THUMPD2	4.45	0.396	0.1	0.693	5.09	2.74	0.0106	0.0949	-3	ENSG00000138050
Tissue CD8 T cells	all cells	AC008105.3	4.02	1.04	0.264	1.83	4.64	2.74	0.0106	0.0949	-3	ENSG00000267121
Tissue CD8 T cells	all cells	AC013394.1	2.34	-0.489	-0.855	-0.123	4.29	-2.74	0.0106	0.0952	-3	ENSG00000279765
Tissue CD8 T cells	all cells	AL450992.2	0.103	0.675	0.17	1.18	0.536	2.74	0.0106	0.0952	-3	ENSG00000234614
Tissue CD8 T cells	all cells	SEMA4C	0.399	-0.886	-1.55	-0.223	1.88	-2.74	0.0106	0.0953	-3	ENSG00000168758
Tissue CD8 T cells	all cells	TRAM1	27.3	-0.399	-0.697	-0.1	8.1	-2.74	0.0107	0.0953	-3	ENSG00000067167
Tissue CD8 T cells	all cells	LYN	3.94	-1.2	-2.11	-0.302	4.81	-2.74	0.0107	0.0957	-3.01	ENSG00000254087
Tissue CD8 T cells	all cells	CSNK1G1	3.71	0.968	0.243	1.69	4.71	2.74	0.0107	0.0959	-3.01	ENSG00000169118
Tissue CD8 T cells	all cells	ASB13	0.189	-0.979	-1.71	-0.245	1.26	-2.73	0.0108	0.0959	-3.01	ENSG00000196372
Tissue CD8 T cells	all cells	TOX	13.3	-0.669	-1.17	-0.168	6.85	-2.73	0.0108	0.0959	-3.01	ENSG00000198846
Tissue CD8 T cells	all cells	DCTN5	8.18	0.354	0.0886	0.619	6.09	2.73	0.0108	0.096	-3.01	ENSG00000166847
Tissue CD8 T cells	all cells	SPEF2	1.74	-1.23	-2.16	-0.308	3.65	-2.73	0.0108	0.0962	-3.01	ENSG00000152582
Tissue CD8 T cells	all cells	FAM49B	41.5	0.364	0.091	0.637	8.88	2.73	0.0108	0.0962	-3.01	ENSG00000153310
Tissue CD8 T cells	all cells	LRG1	0.213	1	0.25	1.75	0.778	2.73	0.0108	0.0963	-3.02	ENSG00000171236
Tissue CD8 T cells	all cells	CTSH	2.72	2.07	0.517	3.62	3.14	2.73	0.0108	0.0963	-3.02	ENSG00000103811
Tissue CD8 T cells	all cells	SLC22A15	0.32	-1.09	-1.91	-0.273	1.51	-2.73	0.0109	0.0965	-3.02	ENSG00000163393
Tissue CD8 T cells	all cells	THRA	2.32	-1.02	-1.78	-0.254	4.06	-2.73	0.0109	0.0965	-3.02	ENSG00000126351
Tissue CD8 T cells	all cells	AC079922.2	2.79	-0.566	-0.991	-0.141	4.61	-2.73	0.0109	0.0966	-3.02	ENSG00000237753
Tissue CD8 T cells	all cells	ZNF101	6.93	0.436	0.109	0.764	5.67	2.73	0.0109	0.0967	-3.02	ENSG00000181896
Tissue CD8 T cells	all cells	LINC01063	0.205	0.779	0.194	1.36	1.18	2.73	0.0109	0.0967	-3.02	ENSG00000232065
Tissue CD8 T cells	all cells	ZNF264	5.19	-0.361	-0.633	-0.0899	5.44	-2.73	0.0109	0.0968	-3.02	ENSG00000083844
Tissue CD8 T cells	all cells	IL21	0.691	2.09	0.52	3.67	2.21	2.73	0.011	0.097	-3.03	ENSG00000138684
Tissue CD8 T cells	all cells	TIMM10	15.4	0.455	0.113	0.797	7.14	2.73	0.011	0.097	-3.03	ENSG00000134809
Tissue CD8 T cells	all cells	GOLGA8B	6.37	-1.18	-2.07	-0.294	5.54	-2.73	0.011	0.097	-3.03	ENSG00000215252
Tissue CD8 T cells	all cells	MARVELD2	0.075	-0.665	-1.16	-0.165	0.599	-2.73	0.011	0.097	-3.03	ENSG00000152939
Tissue CD8 T cells	all cells	E2F3	3.43	1.08	0.267	1.88	4.42	2.73	0.011	0.097	-3.03	ENSG00000112242
Tissue CD8 T cells	all cells	RAD9A	7.18	0.521	0.129	0.913	5.79	2.73	0.011	0.0971	-3.03	ENSG00000172613
Tissue CD8 T cells	all cells	F2RL3	0.174	-1.15	-2.02	-0.286	1.29	-2.73	0.011	0.0971	-3.03	ENSG00000127533
Tissue CD8 T cells	all cells	VWA7	0.296	-0.939	-1.64	-0.233	1.67	-2.72	0.011	0.0971	-3.03	ENSG00000204396
Tissue CD8 T cells	all cells	TUBB	50.4	0.584	0.145	1.02	10.3	2.72	0.011	0.0972	-3.03	ENSG00000196230
Tissue CD8 T cells	all cells	C11orf24	5.13	-0.647	-1.14	-0.16	5.36	-2.72	0.0111	0.0978	-3.04	ENSG00000171067
Tissue CD8 T cells	all cells	AC009237.14	0.6	1.18	0.29	2.06	1.55	2.72	0.0111	0.0978	-3.04	ENSG00000272913
Tissue CD8 T cells	all cells	KMT2C	15.8	-0.495	-0.867	-0.122	7.09	-2.72	0.0111	0.0978	-3.04	ENSG00000055609
Tissue CD8 T cells	all cells	MED7	6.63	0.424	0.105	0.744	5.62	2.72	0.0111	0.0978	-3.04	ENSG00000155868
Tissue CD8 T cells	all cells	BACH2	2.24	-0.816	-1.43	-0.201	4.27	-2.72	0.0111	0.0978	-3.04	ENSG00000112182
Tissue CD8 T cells	all cells	BCKDHB	2.79	-1.01	-1.78	-0.249	4.32	-2.72	0.0111	0.0979	-3.04	ENSG00000083123
Tissue CD8 T cells	all cells	ZNF124	2.97	-0.413	-0.725	-0.102	4.58	-2.72	0.0112	0.0979	-3.04	ENSG00000196418
Tissue CD8 T cells	all cells	LAP3	12.8	0.413	0.102	0.724	6.65	2.72	0.0112	0.0979	-3.04	ENSG00000002549
Tissue CD8 T cells	all cells	MAP4K2	4.64	-0.568	-0.997	-0.14	5.14	-2.72	0.0112	0.0979	-3.04	ENSG00000168067
Tissue CD8 T cells	all cells	AC011476.3	0.351	-1.02	-1.79	-0.251	1.49	-2.72	0.0112	0.0979	-3.05	ENSG00000267265
Tissue CD8 T cells	all cells	F2RL1	0.0671	-0.921	-1.61	-0.227	0.756	-2.72	0.0112	0.0979	-3.05	ENSG00000164251
Tissue CD8 T cells	all cells	WHRN	2.42	-0.745	-1.31	-0.183	4.37	-2.72	0.0112	0.098	-3.05	ENSG00000095397
Tissue CD8 T cells	all cells	MISP3	0.493	-0.939	-1.65	-0.231	2.21	-2.72	0.0112	0.0983	-3.05	ENSG00000141854
Tissue CD8 T cells	all cells	MRPL52	30.6	0.304	0.0746	0.533	8.34	2.72	0.0113	0.0983	-3.05	ENSG00000172590
Tissue CD8 T cells	all cells	NMI	17.1	0.498	0.122	0.875	7.04	2.71	0.0114	0.0992	-3.06	ENSG00000123609
Tissue CD8 T cells	all cells	SALL2	0.272	-0.716	-1.26	-0.175	1.55	-2.71	0.0114	0.0993	-3.06	ENSG00000165821
Tissue CD8 T cells	all cells	HIST1H4C	37.3	1.12	0.273	1.97	9.9	2.71	0.0114	0.0996	-3.06	ENSG00000197061
Tissue CD8 T cells	all cells	FLNA	35.3	0.506	0.123	0.889	8.62	2.71	0.0114	0.0996	-3.07	ENSG00000196924
Tissue CD8 T cells	all cells	HIST1H3B	2.1	1.71	0.416	3	3.94	2.71	0.0114	0.0996	-3.07	ENSG00000274267
Tissue CD8 T cells	all cells	TSEN2	1.72	-1.08	-1.89	-0.262	3.65	-2.71	0.0115	0.0996	-3.07	ENSG00000154743
Tissue CD8 T cells	all cells	NDUFS8	42.6	0.304	0.0739	0.534	8.93	2.71	0.0115	0.0996	-3.07	ENSG00000110717
Tissue CD8 T cells	all cells	CARM1	2	0.677	0.165	1.19	3.98	2.71	0.0115	0.0996	-3.07	ENSG00000142453
Tissue CD8 T cells	all cells	GSDMB	2.91	1.02	0.248	1.79	4.27	2.71	0.0115	0.0998	-3.07	ENSG00000073605
Tissue CD8 T cells	all cells	PCNT	5.69	0.495	0.12	0.87	5.47	2.71	0.0115	0.0999	-3.07	ENSG00000160299
Tissue CD8 T cells	all cells	ATP6V0A1	0.655	1.07	0.259	1.88	2.06	2.71	0.0115	0.1	-3.07	ENSG00000033627
Tissue CD8 T cells	all cells	TMEM50B	16.3	-0.399	-0.701	-0.0967	7.27	-2.71	0.0115	0.1	-3.07	ENSG00000142188
Tissue CD8 T cells	all cells	AC096734.1	0.296	1.04	0.253	1.83	1.19	2.7	0.0115	0.1	-3.07	ENSG00000251517
Tissue CD8 T cells	all cells	CD2BP2	18.6	0.395	0.0956	0.694	7.22	2.7	0.0116	0.1	-3.07	ENSG00000169217
Tissue CD8 T cells	all cells	ARHGAP21	1.74	-0.844	-1.48	-0.204	3.76	-2.7	0.0116	0.1	-3.08	ENSG00000107863
Tissue CD8 T cells	all cells	PUS7	1.69	-0.485	-0.852	-0.117	3.9	-2.7	0.0116	0.1	-3.08	ENSG00000091127
Tissue CD8 T cells	all cells	RNASEH1	9.58	0.383	0.0927	0.673	6.29	2.7	0.0116	0.1	-3.08	ENSG00000171865
Tissue CD8 T cells	all cells	N4BP2	5.88	0.785	0.19	1.38	5.35	2.7	0.0116	0.1	-3.08	ENSG00000078177
Tissue CD8 T cells	all cells	GPR19	1.05	1.31	0.318	2.31	2.38	2.7	0.0116	0.1	-3.08	ENSG00000183150
Tissue CD8 T cells	all cells	AC124068.2	0.351	-0.909	-1.6	-0.22	1.69	-2.7	0.0116	0.1	-3.08	ENSG00000261441
Tissue CD8 T cells	all cells	DNLZ	0.746	-1.56	-2.74	-0.377	1.95	-2.7	0.0116	0.1	-3.08	ENSG00000213221
Tissue CD8 T cells	all cells	RPL10	99.9	-0.279	-0.491	-0.0675	14.3	-2.7	0.0116	0.1	-3.08	ENSG00000147403
Tissue CD8 T cells	all cells	EOMES	5.32	0.792	0.191	1.39	5.62	2.7	0.0116	0.1	-3.08	ENSG00000163508
Tissue CD8 T cells	all cells	SERPINA1	0.0592	0.843	0.203	1.48	0.507	2.7	0.0117	0.101	-3.08	ENSG00000197249
Tissue CD8 T cells	all cells	TXNRD1	7.55	0.373	0.0898	0.656	5.86	2.7	0.0117	0.101	-3.08	ENSG00000198431
Tissue CD8 T cells	all cells	MXI1	0.75	-0.671	-1.18	-0.162	2.87	-2.7	0.0117	0.101	-3.09	ENSG00000119950
Tissue CD8 T cells	all cells	RAB3GAP1	13.6	-0.593	-1.04	-0.143	6.95	-2.7	0.0117	0.101	-3.09	ENSG00000115839
Tissue CD8 T cells	all cells	LINC02211	0.264	-0.982	-1.73	-0.236	1.19	-2.7	0.0117	0.101	-3.09	ENSG00000245662
Tissue CD8 T cells	all cells	CASC4	8.11	-0.392	-0.689	-0.0941	6.09	-2.7	0.0118	0.101	-3.09	ENSG00000166734
Tissue CD8 T cells	all cells	ZNF208	0.122	-0.809	-1.42	-0.194	0.844	-2.7	0.0118	0.101	-3.09	ENSG00000160321
Tissue CD8 T cells	all cells	H2AFY2	2.02	-0.639	-1.13	-0.154	4.08	-2.7	0.0118	0.101	-3.09	ENSG00000099284
Tissue CD8 T cells	all cells	SNRPE	28.6	0.436	0.105	0.767	8.32	2.7	0.0118	0.101	-3.09	ENSG00000182004
Tissue CD8 T cells	all cells	PURA	10.3	-0.447	-0.787	-0.107	6.48	-2.7	0.0118	0.101	-3.09	ENSG00000185129
Tissue CD8 T cells	all cells	PAOX	3.33	-0.679	-1.2	-0.162	4.71	-2.69	0.0118	0.101	-3.1	ENSG00000148832
Tissue CD8 T cells	all cells	ZBTB2	6.77	-0.39	-0.686	-0.0932	5.82	-2.69	0.0119	0.102	-3.1	ENSG00000181472
Tissue CD8 T cells	all cells	PGS1	6.13	0.495	0.118	0.871	5.41	2.69	0.0119	0.102	-3.1	ENSG00000087157
Tissue CD8 T cells	all cells	NLRP3	0.513	-1.1	-1.93	-0.262	2.03	-2.69	0.0119	0.102	-3.1	ENSG00000162711
Tissue CD8 T cells	all cells	ZNF83	5.36	-0.505	-0.89	-0.121	5.49	-2.69	0.0119	0.102	-3.1	ENSG00000167766
Tissue CD8 T cells	all cells	CYCS	35.9	0.427	0.102	0.752	8.71	2.69	0.0119	0.102	-3.1	ENSG00000172115
Tissue CD8 T cells	all cells	AC068896.1	0.122	0.857	0.205	1.51	0.618	2.69	0.0119	0.102	-3.1	ENSG00000258539
Tissue CD8 T cells	all cells	TRAPPC3	19.1	0.301	0.0719	0.531	7.41	2.69	0.0119	0.102	-3.1	ENSG00000054116
Tissue CD8 T cells	all cells	CES1	0.493	1.5	0.357	2.63	1.15	2.69	0.0119	0.102	-3.1	ENSG00000198848
Tissue CD8 T cells	all cells	SH3KBP1	27.1	0.468	0.112	0.824	7.95	2.69	0.0119	0.102	-3.1	ENSG00000147010
Tissue CD8 T cells	all cells	ABCC5	2.66	-0.868	-1.53	-0.207	4.31	-2.69	0.0119	0.102	-3.1	ENSG00000114770
Tissue CD8 T cells	all cells	NAT1	1.66	1.01	0.241	1.79	3.4	2.69	0.012	0.102	-3.11	ENSG00000171428
Tissue CD8 T cells	all cells	TTC27	2.45	-0.582	-1.03	-0.139	4.21	-2.69	0.012	0.102	-3.11	ENSG00000018699
Tissue CD8 T cells	all cells	NAA80	2.95	-0.547	-0.963	-0.13	4.6	-2.69	0.012	0.102	-3.11	ENSG00000243477
Tissue CD8 T cells	all cells	PRC1	2.04	1.27	0.303	2.24	3.44	2.69	0.012	0.102	-3.11	ENSG00000198901
Tissue CD8 T cells	all cells	LAMTOR5	31	0.307	0.0731	0.542	8.21	2.69	0.012	0.102	-3.11	ENSG00000134248
Tissue CD8 T cells	all cells	MAGEF1	1.59	1.02	0.243	1.8	3.37	2.69	0.012	0.102	-3.11	ENSG00000177383
Tissue CD8 T cells	all cells	CITED2	21.4	-0.944	-1.66	-0.224	7.48	-2.69	0.012	0.102	-3.11	ENSG00000164442
Tissue CD8 T cells	all cells	TTC3	22	-0.352	-0.62	-0.0835	7.75	-2.69	0.012	0.102	-3.11	ENSG00000182670
Tissue CD8 T cells	all cells	TTK	1.58	1.47	0.349	2.59	2.87	2.69	0.012	0.102	-3.11	ENSG00000112742
Tissue CD8 T cells	all cells	ZNF585A	1.89	-0.741	-1.31	-0.176	3.99	-2.69	0.0121	0.102	-3.11	ENSG00000196967
Tissue CD8 T cells	all cells	YWHAQ	39	0.408	0.0967	0.719	8.95	2.69	0.0121	0.102	-3.11	ENSG00000134308
Tissue CD8 T cells	all cells	ACYP1	9.51	0.395	0.0936	0.697	6.39	2.69	0.0121	0.102	-3.12	ENSG00000119640
Tissue CD8 T cells	all cells	VSIG1	0.245	-0.929	-1.64	-0.22	1.4	-2.68	0.0121	0.102	-3.12	ENSG00000101842
Tissue CD8 T cells	all cells	INCA1	0.103	0.561	0.133	0.988	0.548	2.68	0.0121	0.102	-3.12	ENSG00000196388
Tissue CD8 T cells	all cells	B3GNT7	0.994	-1.4	-2.46	-0.331	3.32	-2.68	0.0121	0.102	-3.12	ENSG00000156966
Tissue CD8 T cells	all cells	ZNF566	2.08	-1.17	-2.06	-0.276	3.91	-2.68	0.0121	0.102	-3.12	ENSG00000186017
Tissue CD8 T cells	all cells	GLB1L	0.414	1.18	0.28	2.09	1.63	2.68	0.0121	0.102	-3.12	ENSG00000163521
Tissue CD8 T cells	all cells	SOX4	0.943	1.39	0.328	2.45	2.38	2.68	0.0122	0.102	-3.12	ENSG00000124766
Tissue CD8 T cells	all cells	ISG15	36.9	0.651	0.154	1.15	8.64	2.68	0.0122	0.102	-3.12	ENSG00000187608
Tissue CD8 T cells	all cells	ZNF354B	1.18	-0.893	-1.57	-0.211	3.12	-2.68	0.0122	0.102	-3.12	ENSG00000178338
Tissue CD8 T cells	all cells	CLEC11A	0.773	1.24	0.293	2.19	1.87	2.68	0.0122	0.102	-3.12	ENSG00000105472
Tissue CD8 T cells	all cells	ZNF510	1.77	-0.453	-0.799	-0.107	3.92	-2.68	0.0122	0.102	-3.12	ENSG00000081386
Tissue CD8 T cells	all cells	FBXW5	22.7	0.328	0.0774	0.579	7.67	2.68	0.0122	0.102	-3.12	ENSG00000159069
Tissue CD8 T cells	all cells	GPX4	55.5	-0.301	-0.53	-0.0709	9.65	-2.68	0.0122	0.102	-3.12	ENSG00000167468
Tissue CD8 T cells	all cells	SLC3A1	0.324	-1.1	-1.94	-0.259	1.63	-2.68	0.0122	0.103	-3.13	ENSG00000138079
Tissue CD8 T cells	all cells	DNAJC7	18.5	0.32	0.0754	0.565	7.29	2.68	0.0122	0.103	-3.13	ENSG00000168259
Tissue CD8 T cells	all cells	C3AR1	3.46	-0.671	-1.18	-0.157	4.78	-2.68	0.0123	0.103	-3.13	ENSG00000171860
Tissue CD8 T cells	all cells	ZNF70	0.474	-0.866	-1.53	-0.203	2.27	-2.68	0.0123	0.103	-3.13	ENSG00000187792
Tissue CD8 T cells	all cells	PEMT	4.86	-0.451	-0.797	-0.106	5.32	-2.68	0.0123	0.103	-3.13	ENSG00000133027
Tissue CD8 T cells	all cells	PTPRJ	9.92	0.513	0.12	0.905	6.25	2.68	0.0124	0.103	-3.13	ENSG00000149177
Tissue CD8 T cells	all cells	MAGED2	13.9	-0.538	-0.95	-0.126	6.83	-2.68	0.0124	0.103	-3.14	ENSG00000102316
Tissue CD8 T cells	all cells	NDUFB4	42.1	0.336	0.0786	0.593	8.91	2.68	0.0124	0.103	-3.14	ENSG00000065518
Tissue CD8 T cells	all cells	TPM2	0.312	-1.05	-1.85	-0.245	1.63	-2.67	0.0124	0.104	-3.14	ENSG00000198467
Tissue CD8 T cells	all cells	CCP110	4.27	0.616	0.144	1.09	4.88	2.67	0.0124	0.104	-3.14	ENSG00000103540
Tissue CD8 T cells	all cells	SLC16A4	0.596	1.38	0.322	2.44	1.48	2.67	0.0125	0.104	-3.14	ENSG00000168679
Tissue CD8 T cells	all cells	UPF3A	17	0.471	0.11	0.833	7.1	2.67	0.0125	0.104	-3.14	ENSG00000169062
Tissue CD8 T cells	all cells	BOLA3-AS1	0.817	-0.833	-1.47	-0.194	2.78	-2.67	0.0125	0.104	-3.15	ENSG00000225439
Tissue CD8 T cells	all cells	IL2RA	2.06	0.828	0.193	1.46	4.62	2.67	0.0125	0.104	-3.15	ENSG00000134460
Tissue CD8 T cells	all cells	PLXNB1	0.375	-0.995	-1.76	-0.231	1.66	-2.67	0.0125	0.104	-3.15	ENSG00000164050
Tissue CD8 T cells	all cells	NRG2	0.438	-1.16	-2.06	-0.271	1.64	-2.67	0.0125	0.104	-3.15	ENSG00000158458
Tissue CD8 T cells	all cells	MCM2	4.91	1.2	0.279	2.13	5.11	2.67	0.0126	0.105	-3.15	ENSG00000073111
Tissue CD8 T cells	all cells	DSN1	4.36	0.501	0.116	0.885	5.17	2.67	0.0126	0.105	-3.15	ENSG00000149636
Tissue CD8 T cells	all cells	AC011825.4	0.406	-0.791	-1.4	-0.183	1.89	-2.67	0.0127	0.105	-3.16	ENSG00000265008
Tissue CD8 T cells	all cells	PTK6	0.122	0.654	0.151	1.16	0.565	2.67	0.0127	0.105	-3.16	ENSG00000101213
Tissue CD8 T cells	all cells	ARL4A	4.9	-0.724	-1.28	-0.167	5.44	-2.66	0.0127	0.105	-3.16	ENSG00000122644
Tissue CD8 T cells	all cells	GFOD1	7.22	-0.532	-0.941	-0.123	6.09	-2.66	0.0127	0.105	-3.16	ENSG00000145990
Tissue CD8 T cells	all cells	FMNL3	6.01	-0.657	-1.16	-0.151	5.61	-2.66	0.0128	0.106	-3.16	ENSG00000161791
Tissue CD8 T cells	all cells	B4GALT3	13.8	0.405	0.0932	0.716	6.71	2.66	0.0128	0.106	-3.16	ENSG00000158850
Tissue CD8 T cells	all cells	AL645933.2	0.26	0.977	0.225	1.73	1.39	2.66	0.0128	0.106	-3.17	ENSG00000272221
Tissue CD8 T cells	all cells	ZNF558	1.22	-0.994	-1.76	-0.228	3.06	-2.66	0.0128	0.106	-3.17	ENSG00000167785
Tissue CD8 T cells	all cells	PATJ	3.15	-0.544	-0.962	-0.125	4.81	-2.66	0.0128	0.106	-3.17	ENSG00000132849
Tissue CD8 T cells	all cells	CCDC152	3.35	1.07	0.245	1.89	4.3	2.66	0.0128	0.106	-3.17	ENSG00000198865
Tissue CD8 T cells	all cells	SEMA6A-AS1	0.13	-0.847	-1.5	-0.194	0.955	-2.66	0.0129	0.106	-3.17	ENSG00000248445
Tissue CD8 T cells	all cells	PITHD1	16.9	-0.317	-0.56	-0.0726	7.26	-2.66	0.0129	0.106	-3.17	ENSG00000057757
Tissue CD8 T cells	all cells	CKAP2L	3.27	1.5	0.343	2.65	4.37	2.66	0.0129	0.106	-3.17	ENSG00000169607
Tissue CD8 T cells	all cells	SCOC-AS1	0.489	-1.02	-1.81	-0.234	2.08	-2.66	0.0129	0.106	-3.17	ENSG00000196951
Tissue CD8 T cells	all cells	C11orf1	6.22	-0.408	-0.723	-0.0935	5.64	-2.66	0.0129	0.106	-3.17	ENSG00000137720
Tissue CD8 T cells	all cells	VAT1	4.84	-1.07	-1.9	-0.246	5.04	-2.66	0.0129	0.106	-3.17	ENSG00000108828
Tissue CD8 T cells	all cells	RORC	1.24	1.63	0.372	2.88	2.37	2.66	0.0129	0.106	-3.17	ENSG00000143365
Tissue CD8 T cells	all cells	SDHAF3	9.56	-0.356	-0.631	-0.0816	6.43	-2.66	0.0129	0.106	-3.17	ENSG00000196636
Tissue CD8 T cells	all cells	S1PR1	1.92	1.64	0.375	2.9	2.96	2.66	0.0129	0.106	-3.17	ENSG00000170989
Tissue CD8 T cells	all cells	COA1	19	0.389	0.0889	0.689	7.39	2.66	0.0129	0.106	-3.18	ENSG00000106603
Tissue CD8 T cells	all cells	MRPS5	17.7	0.406	0.0927	0.719	7.24	2.66	0.013	0.106	-3.18	ENSG00000144029
Tissue CD8 T cells	all cells	CCL20	3.46	1.81	0.414	3.21	4.4	2.66	0.013	0.106	-3.18	ENSG00000115009
Tissue CD8 T cells	all cells	CDC6	2.55	1.19	0.273	2.12	4.14	2.66	0.013	0.106	-3.18	ENSG00000094804
Tissue CD8 T cells	all cells	OTUD6B	2.99	-1.2	-2.12	-0.273	4.32	-2.65	0.013	0.107	-3.18	ENSG00000155100
Tissue CD8 T cells	all cells	SLC7A1	2.25	0.735	0.168	1.3	4.08	2.65	0.013	0.107	-3.18	ENSG00000139514
Tissue CD8 T cells	all cells	MED15	14.4	0.57	0.13	1.01	6.71	2.65	0.013	0.107	-3.18	ENSG00000099917
Tissue CD8 T cells	all cells	HVCN1	3.85	-0.646	-1.14	-0.147	4.99	-2.65	0.013	0.107	-3.18	ENSG00000122986
Tissue CD8 T cells	all cells	ZFY	1.59	-2.31	-4.1	-0.526	2.35	-2.65	0.0131	0.107	-3.18	ENSG00000067646
Tissue CD8 T cells	all cells	SLC9A9	4.72	0.606	0.138	1.07	5.06	2.65	0.0131	0.107	-3.19	ENSG00000181804
Tissue CD8 T cells	all cells	NDUFA7	1.71	1.26	0.286	2.23	3.35	2.65	0.0131	0.107	-3.19	ENSG00000267855
Tissue CD8 T cells	all cells	FOSL2	5.79	-0.65	-1.15	-0.148	5.79	-2.65	0.0131	0.107	-3.19	ENSG00000075426
Tissue CD8 T cells	all cells	SLC25A36	8.7	-0.419	-0.742	-0.0951	6.23	-2.65	0.0131	0.107	-3.19	ENSG00000114120
Tissue CD8 T cells	all cells	PWWP2A	6.4	-0.538	-0.953	-0.122	5.7	-2.65	0.0131	0.107	-3.19	ENSG00000170234
Tissue CD8 T cells	all cells	DNAJC18	1.75	0.959	0.218	1.7	3.35	2.65	0.0131	0.107	-3.19	ENSG00000170464
Tissue CD8 T cells	all cells	SLC44A4	0.071	0.852	0.193	1.51	0.589	2.65	0.0131	0.107	-3.19	ENSG00000204385
Tissue CD8 T cells	all cells	AF117829.1	0.722	-1.18	-2.1	-0.269	2.48	-2.65	0.0131	0.107	-3.19	ENSG00000251136
Tissue CD8 T cells	all cells	SNAI3	5.81	-0.475	-0.843	-0.108	5.53	-2.65	0.0131	0.107	-3.19	ENSG00000185669
Tissue CD8 T cells	all cells	TTTY15	2.64	-2.58	-4.57	-0.584	2.67	-2.65	0.0131	0.107	-3.19	ENSG00000233864
Tissue CD8 T cells	all cells	ARHGAP5-AS1	0.107	-0.836	-1.48	-0.189	0.79	-2.65	0.0131	0.107	-3.19	ENSG00000258655
Tissue CD8 T cells	all cells	CRTC3-AS1	0.343	0.881	0.199	1.56	1.31	2.65	0.0132	0.107	-3.19	ENSG00000259736
Tissue CD8 T cells	all cells	HIST1H1A	0.395	1.32	0.297	2.34	1.23	2.65	0.0132	0.107	-3.2	ENSG00000124610
Tissue CD8 T cells	all cells	SNHG12	13.7	-0.566	-1.01	-0.128	6.81	-2.65	0.0132	0.107	-3.2	ENSG00000197989
Tissue CD8 T cells	all cells	TSPAN17	6.54	0.521	0.118	0.924	5.58	2.65	0.0132	0.107	-3.2	ENSG00000048140
Tissue CD8 T cells	all cells	AC011444.1	0.103	0.617	0.139	1.1	0.604	2.65	0.0132	0.107	-3.2	ENSG00000266983
Tissue CD8 T cells	all cells	SLC27A1	1.85	-0.701	-1.24	-0.158	4.01	-2.64	0.0133	0.108	-3.2	ENSG00000130304
Tissue CD8 T cells	all cells	GCAT	0.631	1.26	0.282	2.23	1.99	2.64	0.0134	0.108	-3.21	ENSG00000100116
Tissue CD8 T cells	all cells	FAM53B	8.11	1.16	0.259	2.05	5.59	2.64	0.0134	0.109	-3.21	ENSG00000189319
Tissue CD8 T cells	all cells	LAMTOR2	26	0.301	0.0674	0.535	7.95	2.64	0.0134	0.109	-3.21	ENSG00000116586
Tissue CD8 T cells	all cells	TPCN1	1.86	0.98	0.219	1.74	3.6	2.64	0.0134	0.109	-3.21	ENSG00000186815
Tissue CD8 T cells	all cells	SEMA4A	0.525	1.22	0.273	2.16	1.41	2.64	0.0134	0.109	-3.21	ENSG00000196189
Tissue CD8 T cells	all cells	ISM1	0.185	-1.18	-2.09	-0.263	1.25	-2.64	0.0135	0.109	-3.21	ENSG00000101230
Tissue CD8 T cells	all cells	HIST1H2BN	4.39	0.688	0.154	1.22	4.97	2.64	0.0135	0.109	-3.21	ENSG00000233822
Tissue CD8 T cells	all cells	TBC1D19	2.03	-1.09	-1.94	-0.244	3.8	-2.64	0.0135	0.109	-3.21	ENSG00000109680
Tissue CD8 T cells	all cells	RILP	1.09	-0.848	-1.51	-0.189	3.15	-2.64	0.0135	0.109	-3.21	ENSG00000167705
Tissue CD8 T cells	all cells	UNC119	7.85	-0.423	-0.752	-0.0944	5.95	-2.64	0.0135	0.109	-3.22	ENSG00000109103
Tissue CD8 T cells	all cells	PPP2R3C	13.7	0.548	0.122	0.975	6.75	2.64	0.0136	0.109	-3.22	ENSG00000092020
Tissue CD8 T cells	all cells	PROK2	0.355	1.19	0.264	2.11	1.22	2.64	0.0136	0.109	-3.22	ENSG00000163421
Tissue CD8 T cells	all cells	GCLM	6.98	-0.573	-1.02	-0.128	5.75	-2.64	0.0136	0.109	-3.22	ENSG00000023909
Tissue CD8 T cells	all cells	CALY	0.422	-1.21	-2.14	-0.268	1.8	-2.64	0.0136	0.109	-3.22	ENSG00000130643
Tissue CD8 T cells	all cells	WSB2	3.56	0.433	0.0965	0.771	4.8	2.64	0.0136	0.109	-3.22	ENSG00000176871
Tissue CD8 T cells	all cells	IKZF2	10.5	-1.28	-2.27	-0.284	6.39	-2.64	0.0136	0.109	-3.22	ENSG00000030419
Tissue CD8 T cells	all cells	LRFN1	1.45	-1.01	-1.79	-0.224	3.38	-2.64	0.0136	0.109	-3.22	ENSG00000128011
Tissue CD8 T cells	all cells	AC021016.3	0.154	0.703	0.156	1.25	0.621	2.63	0.0136	0.109	-3.22	ENSG00000273361
Tissue CD8 T cells	all cells	SERPINE1	0.154	-0.797	-1.42	-0.177	0.839	-2.63	0.0136	0.11	-3.22	ENSG00000106366
Tissue CD8 T cells	all cells	ZNF154	0.923	1.08	0.24	1.93	2.74	2.63	0.0137	0.11	-3.22	ENSG00000179909
Tissue CD8 T cells	all cells	PSMC2	13.4	0.347	0.0767	0.616	6.77	2.63	0.0137	0.11	-3.23	ENSG00000161057
Tissue CD8 T cells	all cells	UFC1	39.2	0.337	0.0744	0.599	8.66	2.63	0.0137	0.11	-3.23	ENSG00000143222
Tissue CD8 T cells	all cells	FKBP1A	52.4	0.402	0.0888	0.715	9.59	2.63	0.0138	0.11	-3.23	ENSG00000088832
Tissue CD8 T cells	all cells	TNFRSF13C	0.391	0.97	0.214	1.73	1.36	2.63	0.0138	0.11	-3.23	ENSG00000159958
Tissue CD8 T cells	all cells	AC024909.2	0.568	-0.999	-1.78	-0.221	2.14	-2.63	0.0138	0.11	-3.23	ENSG00000274021
Tissue CD8 T cells	all cells	GNAQ	2.79	-0.811	-1.44	-0.179	4.78	-2.63	0.0138	0.11	-3.23	ENSG00000156052
Tissue CD8 T cells	all cells	RHNO1	10.9	0.379	0.0835	0.675	6.44	2.63	0.0139	0.111	-3.24	ENSG00000171792
Tissue CD8 T cells	all cells	PIP4K2C	5.38	-0.745	-1.33	-0.164	5.25	-2.63	0.0139	0.111	-3.24	ENSG00000166908
Tissue CD8 T cells	all cells	CSNK1A1	28.2	0.29	0.0636	0.516	8.06	2.63	0.0139	0.111	-3.24	ENSG00000113712
Tissue CD8 T cells	all cells	KHDC1	2.32	0.9	0.198	1.6	3.93	2.63	0.0139	0.111	-3.24	ENSG00000135314
Tissue CD8 T cells	all cells	SMS	17.4	0.423	0.0929	0.754	7.54	2.63	0.0139	0.111	-3.24	ENSG00000102172
Tissue CD8 T cells	all cells	CCDC28B	5.26	0.445	0.0975	0.792	5.49	2.63	0.0139	0.111	-3.24	ENSG00000160050
Tissue CD8 T cells	all cells	NCAM1	2.77	-0.995	-1.77	-0.218	4.69	-2.63	0.0139	0.111	-3.24	ENSG00000149294
Tissue CD8 T cells	all cells	DSCC1	2.61	0.947	0.207	1.69	4.15	2.62	0.014	0.111	-3.24	ENSG00000136982
Tissue CD8 T cells	all cells	ATP5PF	50.4	0.266	0.0583	0.474	9.42	2.62	0.014	0.111	-3.25	ENSG00000154723
Tissue CD8 T cells	all cells	LINGO3	0.639	-1.25	-2.22	-0.273	2.44	-2.62	0.014	0.111	-3.25	ENSG00000220008
Tissue CD8 T cells	all cells	PTCH1	0.793	-1.21	-2.15	-0.264	2.84	-2.62	0.014	0.111	-3.25	ENSG00000185920
Tissue CD8 T cells	all cells	ID2	55	0.558	0.122	0.994	9.87	2.62	0.014	0.111	-3.25	ENSG00000115738
Tissue CD8 T cells	all cells	SPNS2	0.241	-0.866	-1.54	-0.189	1.32	-2.62	0.014	0.111	-3.25	ENSG00000183018
Tissue CD8 T cells	all cells	SEPT8	1.92	-0.559	-0.996	-0.122	4.09	-2.62	0.014	0.111	-3.25	ENSG00000164402
Tissue CD8 T cells	all cells	PRDM8	0.616	1.17	0.256	2.09	1.98	2.62	0.014	0.111	-3.25	ENSG00000152784
Tissue CD8 T cells	all cells	HLF	0.253	0.93	0.203	1.66	0.776	2.62	0.0141	0.111	-3.25	ENSG00000108924
Tissue CD8 T cells	all cells	ERN1	6.44	-0.724	-1.29	-0.158	5.59	-2.62	0.0141	0.111	-3.25	ENSG00000178607
Tissue CD8 T cells	all cells	AC073111.5	4.69	0.395	0.086	0.703	5.16	2.62	0.0141	0.111	-3.25	ENSG00000284691
Tissue CD8 T cells	all cells	AC145212.1	0.158	-0.851	-1.52	-0.185	1.03	-2.62	0.0141	0.111	-3.25	ENSG00000277400
Tissue CD8 T cells	all cells	SACM1L	12.7	-0.479	-0.853	-0.104	6.85	-2.62	0.0141	0.111	-3.25	ENSG00000211456
Tissue CD8 T cells	all cells	SLIRP	21.2	0.515	0.112	0.917	7.63	2.62	0.0141	0.111	-3.25	ENSG00000119705
Tissue CD8 T cells	all cells	IGFBP3	1.92	-1.32	-2.36	-0.288	3.78	-2.62	0.0141	0.112	-3.25	ENSG00000146674
Tissue CD8 T cells	all cells	AKR1C3	0.189	0.853	0.185	1.52	0.672	2.62	0.0141	0.112	-3.26	ENSG00000196139
Tissue CD8 T cells	all cells	PWWP2B	1.27	-0.974	-1.74	-0.211	3.47	-2.62	0.0142	0.112	-3.26	ENSG00000171813
Tissue CD8 T cells	all cells	DENND1B	17.5	-0.421	-0.751	-0.0914	7.31	-2.62	0.0142	0.112	-3.26	ENSG00000213047
Tissue CD8 T cells	all cells	GCNT2	0.541	1.05	0.228	1.88	1.86	2.62	0.0142	0.112	-3.26	ENSG00000111846
Tissue CD8 T cells	all cells	FAN1	1.38	-0.944	-1.68	-0.205	3.3	-2.62	0.0142	0.112	-3.26	ENSG00000198690
Tissue CD8 T cells	all cells	SPTBN1	8.4	0.581	0.126	1.04	6.16	2.61	0.0143	0.112	-3.26	ENSG00000115306
Tissue CD8 T cells	all cells	HNRNPA2B1	73.5	0.348	0.0752	0.621	10.6	2.61	0.0143	0.113	-3.27	ENSG00000122566
Tissue CD8 T cells	all cells	CCNDBP1	25.8	0.378	0.0816	0.674	7.77	2.61	0.0143	0.113	-3.27	ENSG00000166946
Tissue CD8 T cells	all cells	ELOF1	18.6	0.356	0.0767	0.634	7.27	2.61	0.0143	0.113	-3.27	ENSG00000130165
Tissue CD8 T cells	all cells	PRELID3B	15.4	0.346	0.0746	0.617	7.01	2.61	0.0143	0.113	-3.27	ENSG00000101166
Tissue CD8 T cells	all cells	SLC25A11	19.6	0.304	0.0655	0.542	7.47	2.61	0.0143	0.113	-3.27	ENSG00000108528
Tissue CD8 T cells	all cells	DCPS	13.8	0.435	0.0938	0.776	6.77	2.61	0.0144	0.113	-3.27	ENSG00000110063
Tissue CD8 T cells	all cells	UQCRH	57.3	0.307	0.0662	0.548	9.77	2.61	0.0144	0.113	-3.27	ENSG00000173660
Tissue CD8 T cells	all cells	CDKN2A	9.21	0.565	0.122	1.01	6.42	2.61	0.0144	0.113	-3.27	ENSG00000147889
Tissue CD8 T cells	all cells	YTHDF2	17.9	0.277	0.0597	0.495	7.24	2.61	0.0144	0.113	-3.27	ENSG00000198492
Tissue CD8 T cells	all cells	AP002387.2	7.61	-0.451	-0.806	-0.0971	5.96	-2.61	0.0144	0.113	-3.27	ENSG00000254682
Tissue CD8 T cells	all cells	MXRA7	2.72	-0.64	-1.14	-0.138	4.47	-2.61	0.0144	0.113	-3.27	ENSG00000182534
Tissue CD8 T cells	all cells	RPL39	99.4	-0.334	-0.597	-0.0719	13.5	-2.61	0.0144	0.113	-3.27	ENSG00000198918
Tissue CD8 T cells	all cells	THNSL1	1.27	-0.762	-1.36	-0.164	3.29	-2.61	0.0144	0.113	-3.27	ENSG00000185875
Tissue CD8 T cells	all cells	HSD11B1L	0.659	-1	-1.78	-0.215	2.21	-2.61	0.0145	0.113	-3.27	ENSG00000167733
Tissue CD8 T cells	all cells	ANKRD39	9.68	0.414	0.0888	0.74	6.21	2.61	0.0145	0.113	-3.28	ENSG00000213337
Tissue CD8 T cells	all cells	DPP4	1.45	1.31	0.279	2.33	2.96	2.61	0.0146	0.114	-3.28	ENSG00000197635
Tissue CD8 T cells	all cells	UNC5CL	0.17	0.762	0.163	1.36	0.905	2.61	0.0146	0.114	-3.28	ENSG00000124602
Tissue CD8 T cells	all cells	CA13	0.738	-0.863	-1.54	-0.184	2.64	-2.61	0.0146	0.114	-3.28	ENSG00000185015
Tissue CD8 T cells	all cells	NLRP6	1.86	-1.56	-2.78	-0.332	3.46	-2.61	0.0146	0.114	-3.28	ENSG00000174885
Tissue CD8 T cells	all cells	NDUFA8	15.8	0.334	0.0713	0.597	7.01	2.6	0.0146	0.114	-3.28	ENSG00000119421
Tissue CD8 T cells	all cells	LNPEP	31	-0.489	-0.874	-0.104	8.34	-2.6	0.0146	0.114	-3.28	ENSG00000113441
Tissue CD8 T cells	all cells	LINC00662	3.19	-0.907	-1.62	-0.193	4.64	-2.6	0.0146	0.114	-3.28	ENSG00000261824
Tissue CD8 T cells	all cells	NELFCD	13.5	0.345	0.0735	0.616	6.79	2.6	0.0146	0.114	-3.28	ENSG00000101158
Tissue CD8 T cells	all cells	HLA-DQB1	12.4	1.15	0.245	2.06	6.26	2.6	0.0146	0.114	-3.29	ENSG00000179344
Tissue CD8 T cells	all cells	CENPX	24.1	0.359	0.0764	0.641	8.12	2.6	0.0146	0.114	-3.29	ENSG00000169689
Tissue CD8 T cells	all cells	USP31	0.754	1.08	0.23	1.93	2.4	2.6	0.0147	0.114	-3.29	ENSG00000103404
Tissue CD8 T cells	all cells	AC002310.2	0.213	0.807	0.172	1.44	0.849	2.6	0.0147	0.114	-3.29	ENSG00000239791
Tissue CD8 T cells	all cells	FOSL1	0.134	0.708	0.151	1.27	0.589	2.6	0.0147	0.114	-3.29	ENSG00000175592
Tissue CD8 T cells	all cells	E2F7	1.01	1.22	0.26	2.18	2.87	2.6	0.0147	0.114	-3.29	ENSG00000165891
Tissue CD8 T cells	all cells	CLIC6	0.0908	-0.782	-1.4	-0.166	0.547	-2.6	0.0147	0.114	-3.29	ENSG00000159212
Tissue CD8 T cells	all cells	SGPP2	0.592	1.22	0.26	2.19	1.68	2.6	0.0148	0.114	-3.29	ENSG00000163082
Tissue CD8 T cells	all cells	MT-ND2	94.9	-0.714	-1.28	-0.151	12.3	-2.6	0.0148	0.114	-3.29	ENSG00000198763
Tissue CD8 T cells	all cells	TRIM17	0.489	-1.19	-2.12	-0.251	2.08	-2.6	0.0148	0.115	-3.3	ENSG00000162931
Tissue CD8 T cells	all cells	DDX3X	29.5	0.404	0.0855	0.723	8.15	2.6	0.0148	0.115	-3.3	ENSG00000215301
Tissue CD8 T cells	all cells	SLC35C1	2.63	-0.534	-0.955	-0.113	4.41	-2.6	0.0148	0.115	-3.3	ENSG00000181830
Tissue CD8 T cells	all cells	CREG1	2.84	-0.938	-1.68	-0.198	4.36	-2.6	0.0148	0.115	-3.3	ENSG00000143162
Tissue CD8 T cells	all cells	OOEP	0.166	-1.04	-1.87	-0.22	1.21	-2.6	0.0149	0.115	-3.3	ENSG00000203907
Tissue CD8 T cells	all cells	ATG9B	0.588	1.04	0.219	1.85	1.9	2.6	0.0149	0.115	-3.3	ENSG00000181652
Tissue CD8 T cells	all cells	BLVRA	6.94	1.13	0.238	2.02	5.39	2.6	0.0149	0.115	-3.3	ENSG00000106605
Tissue CD8 T cells	all cells	ZNF766	5.81	-0.405	-0.725	-0.0853	5.65	-2.6	0.0149	0.115	-3.3	ENSG00000196214
Tissue CD8 T cells	all cells	AMOT	0.217	-0.888	-1.59	-0.187	1.01	-2.59	0.015	0.115	-3.31	ENSG00000126016
Tissue CD8 T cells	all cells	AC016957.2	0.6	1.1	0.231	1.97	2.01	2.59	0.015	0.115	-3.31	ENSG00000276136
Tissue CD8 T cells	all cells	CLIP2	1.01	-1.19	-2.13	-0.25	2.9	-2.59	0.015	0.115	-3.31	ENSG00000106665
Tissue CD8 T cells	all cells	ZNF678	2.07	-0.94	-1.68	-0.197	3.84	-2.59	0.015	0.115	-3.31	ENSG00000181450
Tissue CD8 T cells	all cells	COP1	6.66	-0.522	-0.934	-0.109	5.65	-2.59	0.015	0.115	-3.31	ENSG00000143207
Tissue CD8 T cells	all cells	TIMM8A	4.26	0.449	0.0943	0.804	5.04	2.59	0.015	0.115	-3.31	ENSG00000126953
Tissue CD8 T cells	all cells	P2RY14	0.328	0.982	0.206	1.76	1.14	2.59	0.015	0.115	-3.31	ENSG00000174944
Tissue CD8 T cells	all cells	NASP	17.4	0.659	0.138	1.18	7.32	2.59	0.015	0.115	-3.31	ENSG00000132780
Tissue CD8 T cells	all cells	AP002852.1	0.134	0.702	0.147	1.26	0.566	2.59	0.015	0.115	-3.31	ENSG00000253633
Tissue CD8 T cells	all cells	CATSPER1	0.481	-1.28	-2.29	-0.267	2.26	-2.59	0.0151	0.116	-3.31	ENSG00000175294
Tissue CD8 T cells	all cells	ILF2	25.5	0.391	0.0817	0.699	7.93	2.59	0.0151	0.116	-3.31	ENSG00000143621
Tissue CD8 T cells	all cells	ACER2	0.174	-0.776	-1.39	-0.162	0.908	-2.59	0.0151	0.116	-3.31	ENSG00000177076
Tissue CD8 T cells	all cells	TMEM178A	0.142	-1.05	-1.88	-0.219	0.637	-2.59	0.0151	0.116	-3.31	ENSG00000152154
Tissue CD8 T cells	all cells	KXD1	24.2	0.306	0.0639	0.549	7.82	2.59	0.0151	0.116	-3.32	ENSG00000105700
Tissue CD8 T cells	all cells	CLEC2B	53.5	0.325	0.0677	0.582	9.44	2.59	0.0152	0.116	-3.32	ENSG00000110852
Tissue CD8 T cells	all cells	AC107959.1	1.12	0.789	0.164	1.41	2.94	2.59	0.0152	0.116	-3.32	ENSG00000245025
Tissue CD8 T cells	all cells	IVNS1ABP	19.8	-0.459	-0.822	-0.0955	7.63	-2.59	0.0152	0.116	-3.32	ENSG00000116679
Tissue CD8 T cells	all cells	FAM96A	23.4	0.435	0.0905	0.779	7.78	2.59	0.0152	0.116	-3.32	ENSG00000166797
Tissue CD8 T cells	all cells	CCNJL	0.88	-1.26	-2.27	-0.263	2.82	-2.59	0.0152	0.116	-3.32	ENSG00000135083
Tissue CD8 T cells	all cells	AC096734.2	0.118	-0.739	-1.32	-0.153	0.7	-2.59	0.0153	0.116	-3.32	ENSG00000260519
Tissue CD8 T cells	all cells	TUBA4A	24.7	0.505	0.105	0.904	7.86	2.59	0.0153	0.116	-3.32	ENSG00000127824
Tissue CD8 T cells	all cells	ID2-AS1	0.158	0.683	0.142	1.22	0.69	2.59	0.0153	0.116	-3.32	ENSG00000235092
Tissue CD8 T cells	all cells	RRP36	4.89	0.413	0.0856	0.741	5.29	2.58	0.0153	0.117	-3.33	ENSG00000124541
Tissue CD8 T cells	all cells	ADGRG6	0.363	-1.19	-2.14	-0.247	1.7	-2.58	0.0153	0.117	-3.33	ENSG00000112414
Tissue CD8 T cells	all cells	C15orf53	4.58	1.52	0.314	2.72	4.2	2.58	0.0153	0.117	-3.33	ENSG00000175779
Tissue CD8 T cells	all cells	TNFAIP8L2	4.76	0.592	0.122	1.06	5.04	2.58	0.0153	0.117	-3.33	ENSG00000163154
Tissue CD8 T cells	all cells	BORA	2.63	0.641	0.133	1.15	4.16	2.58	0.0153	0.117	-3.33	ENSG00000136122
Tissue CD8 T cells	all cells	MLLT10	8.33	-0.501	-0.899	-0.103	6.02	-2.58	0.0154	0.117	-3.33	ENSG00000078403
Tissue CD8 T cells	all cells	TMOD2	1.4	-0.978	-1.75	-0.202	3.44	-2.58	0.0154	0.117	-3.33	ENSG00000128872
Tissue CD8 T cells	all cells	CPSF6	14.3	0.369	0.076	0.661	6.86	2.58	0.0154	0.117	-3.33	ENSG00000111605
Tissue CD8 T cells	all cells	ST8SIA1	1.81	1.44	0.296	2.58	3.08	2.58	0.0154	0.117	-3.33	ENSG00000111728
Tissue CD8 T cells	all cells	CNTRL	14.6	0.313	0.0644	0.561	6.99	2.58	0.0155	0.117	-3.33	ENSG00000119397
Tissue CD8 T cells	all cells	TIPIN	4.93	0.974	0.2	1.75	5.08	2.58	0.0155	0.117	-3.34	ENSG00000075131
Tissue CD8 T cells	all cells	ORC4	5.54	-0.348	-0.625	-0.0716	5.52	-2.58	0.0155	0.117	-3.34	ENSG00000115947
Tissue CD8 T cells	all cells	TNFRSF9	6.76	1.25	0.257	2.25	5.95	2.58	0.0155	0.117	-3.34	ENSG00000049249
Tissue CD8 T cells	all cells	CHST12	29.7	0.563	0.115	1.01	7.96	2.58	0.0156	0.118	-3.34	ENSG00000136213
Tissue CD8 T cells	all cells	POTEE	0.367	1.07	0.218	1.91	1.07	2.58	0.0156	0.118	-3.34	ENSG00000188219
Tissue CD8 T cells	all cells	PAN2	2.3	-0.866	-1.55	-0.177	4.06	-2.58	0.0156	0.118	-3.34	ENSG00000135473
Tissue CD8 T cells	all cells	UBE2M	3.55	0.465	0.0951	0.834	4.72	2.58	0.0156	0.118	-3.34	ENSG00000130725
Tissue CD8 T cells	all cells	RANGAP1	5.79	0.504	0.103	0.905	5.45	2.58	0.0156	0.118	-3.34	ENSG00000100401
Tissue CD8 T cells	all cells	TPCN2	1.37	0.823	0.168	1.48	3.18	2.58	0.0156	0.118	-3.34	ENSG00000162341
Tissue CD8 T cells	all cells	CXorf38	9.16	0.44	0.0898	0.79	6.02	2.58	0.0157	0.118	-3.35	ENSG00000185753
Tissue CD8 T cells	all cells	GCLC	3.48	-0.527	-0.946	-0.108	4.86	-2.57	0.0157	0.118	-3.35	ENSG00000001084
Tissue CD8 T cells	all cells	CCT3	26.5	0.376	0.0768	0.676	8	2.57	0.0157	0.118	-3.35	ENSG00000163468
Tissue CD8 T cells	all cells	STAC3	0.328	1.07	0.217	1.91	1.46	2.57	0.0157	0.118	-3.35	ENSG00000185482
Tissue CD8 T cells	all cells	C19orf70	34.3	-0.267	-0.479	-0.0544	8.53	-2.57	0.0157	0.118	-3.35	ENSG00000174917
Tissue CD8 T cells	all cells	KLF13	14.9	0.295	0.06	0.53	6.94	2.57	0.0157	0.118	-3.35	ENSG00000169926
Tissue CD8 T cells	all cells	RAB13	0.458	1.22	0.248	2.19	1.81	2.57	0.0157	0.118	-3.35	ENSG00000143545
Tissue CD8 T cells	all cells	NCR1	6.29	-0.912	-1.64	-0.186	5.67	-2.57	0.0157	0.118	-3.35	ENSG00000189430
Tissue CD8 T cells	all cells	CEBPE	0.312	1.02	0.207	1.83	0.888	2.57	0.0158	0.118	-3.35	ENSG00000092067
Tissue CD8 T cells	all cells	ATP8B3	1.17	1.13	0.23	2.03	2.87	2.57	0.0158	0.119	-3.35	ENSG00000130270
Tissue CD8 T cells	all cells	TCEAL4	3.35	-0.97	-1.74	-0.197	4.85	-2.57	0.0158	0.119	-3.35	ENSG00000133142
Tissue CD8 T cells	all cells	CLU	2.34	1.19	0.242	2.15	3.96	2.57	0.0159	0.119	-3.36	ENSG00000120885
Tissue CD8 T cells	all cells	TRBV6-4	0.324	1.41	0.286	2.54	1.57	2.57	0.0159	0.119	-3.36	ENSG00000211713
Tissue CD8 T cells	all cells	CCDC171	0.533	-0.943	-1.7	-0.191	2.16	-2.57	0.0159	0.119	-3.36	ENSG00000164989
Tissue CD8 T cells	all cells	FAM110B	0.221	0.906	0.183	1.63	0.662	2.57	0.0159	0.119	-3.36	ENSG00000169122
Tissue CD8 T cells	all cells	MYLIP	7.62	-0.733	-1.32	-0.147	5.84	-2.57	0.016	0.12	-3.37	ENSG00000007944
Tissue CD8 T cells	all cells	SPIN1	5.28	-0.395	-0.711	-0.0794	5.49	-2.57	0.016	0.12	-3.37	ENSG00000106723
Tissue CD8 T cells	all cells	PRSS22	0.174	-1.06	-1.91	-0.213	1.18	-2.56	0.016	0.12	-3.37	ENSG00000005001
Tissue CD8 T cells	all cells	STX16	9.7	-0.357	-0.642	-0.0717	6.31	-2.56	0.0161	0.12	-3.37	ENSG00000124222
Tissue CD8 T cells	all cells	PECAM1	17.2	0.828	0.166	1.49	6.89	2.56	0.0161	0.12	-3.37	ENSG00000261371
Tissue CD8 T cells	all cells	MAML2	6.14	-0.69	-1.24	-0.138	5.72	-2.56	0.0161	0.12	-3.37	ENSG00000184384
Tissue CD8 T cells	all cells	NPIPB4	0.58	0.903	0.181	1.63	2.07	2.56	0.0161	0.12	-3.37	ENSG00000185864
Tissue CD8 T cells	all cells	DESI1	12.3	0.537	0.108	0.967	6.47	2.56	0.0161	0.12	-3.37	ENSG00000100418
Tissue CD8 T cells	all cells	FOXM1	2.89	1.49	0.297	2.68	3.89	2.56	0.0162	0.121	-3.38	ENSG00000111206
Tissue CD8 T cells	all cells	CFL1	93.8	0.326	0.065	0.587	12.1	2.56	0.0162	0.121	-3.38	ENSG00000172757
Tissue CD8 T cells	all cells	FO393418.1	0.197	0.9	0.179	1.62	1.23	2.56	0.0162	0.121	-3.38	ENSG00000223695
Tissue CD8 T cells	all cells	CMC2	25.6	0.324	0.0643	0.584	7.99	2.56	0.0164	0.122	-3.39	ENSG00000103121
Tissue CD8 T cells	all cells	RUNDC3A-AS1	0.189	1.04	0.205	1.87	1.06	2.56	0.0164	0.122	-3.39	ENSG00000267750
Tissue CD8 T cells	all cells	SDHC	24	0.465	0.0921	0.839	7.66	2.55	0.0164	0.122	-3.39	ENSG00000143252
Tissue CD8 T cells	all cells	UBE2L5	0.114	0.689	0.136	1.24	0.611	2.55	0.0164	0.122	-3.39	ENSG00000236444
Tissue CD8 T cells	all cells	COG5	6.18	-0.573	-1.03	-0.113	5.5	-2.55	0.0164	0.122	-3.39	ENSG00000164597
Tissue CD8 T cells	all cells	ECSIT	9.21	0.45	0.0887	0.811	6.07	2.55	0.0165	0.122	-3.39	ENSG00000130159
Tissue CD8 T cells	all cells	AC015982.1	1.93	-0.823	-1.48	-0.162	3.86	-2.55	0.0165	0.122	-3.39	ENSG00000272606
Tissue CD8 T cells	all cells	ARHGAP5	1.51	-1.13	-2.05	-0.224	3.55	-2.55	0.0165	0.122	-3.39	ENSG00000100852
Tissue CD8 T cells	all cells	RSAD2	1.67	-0.638	-1.15	-0.126	3.82	-2.55	0.0165	0.122	-3.39	ENSG00000134321
Tissue CD8 T cells	all cells	AP006621.1	0.0947	-0.626	-1.13	-0.123	0.555	-2.55	0.0165	0.122	-3.39	ENSG00000255108
Tissue CD8 T cells	all cells	CCPG1	10.4	-0.354	-0.639	-0.0696	6.43	-2.55	0.0166	0.123	-3.4	ENSG00000260916
Tissue CD8 T cells	all cells	KLF2	2.49	1.52	0.299	2.75	3.66	2.55	0.0166	0.123	-3.4	ENSG00000127528
Tissue CD8 T cells	all cells	EIF2S2	26.8	0.445	0.0872	0.802	7.99	2.55	0.0166	0.123	-3.4	ENSG00000125977
Tissue CD8 T cells	all cells	AC097460.1	0.071	-0.612	-1.1	-0.12	0.503	-2.55	0.0166	0.123	-3.4	ENSG00000245322
Tissue CD8 T cells	all cells	ZNF140	3.86	-0.599	-1.08	-0.117	4.92	-2.55	0.0167	0.123	-3.4	ENSG00000196387
Tissue CD8 T cells	all cells	SMYD3	5.04	-0.492	-0.888	-0.0962	5.31	-2.55	0.0167	0.123	-3.4	ENSG00000185420
Tissue CD8 T cells	all cells	KLRG1	6.34	1.21	0.235	2.17	5.66	2.55	0.0167	0.123	-3.4	ENSG00000139187
Tissue CD8 T cells	all cells	ZNF416	1.13	-0.893	-1.61	-0.175	3.18	-2.55	0.0167	0.123	-3.4	ENSG00000083817
Tissue CD8 T cells	all cells	ZNF235	3.26	-1.12	-2.02	-0.219	4.47	-2.55	0.0167	0.123	-3.41	ENSG00000159917
Tissue CD8 T cells	all cells	SP140	20.6	0.48	0.0936	0.866	7.35	2.55	0.0168	0.124	-3.41	ENSG00000079263
Tissue CD8 T cells	all cells	AP001496.1	0.138	-0.893	-1.61	-0.174	1.06	-2.54	0.0168	0.124	-3.41	ENSG00000264254
Tissue CD8 T cells	all cells	TALDO1	33	0.385	0.0748	0.694	8.48	2.54	0.0168	0.124	-3.41	ENSG00000177156
Tissue CD8 T cells	all cells	MSRB2	0.872	1.18	0.228	2.13	2.56	2.54	0.0169	0.125	-3.42	ENSG00000148450
Tissue CD8 T cells	all cells	REPS1	5.3	-0.592	-1.07	-0.114	5.37	-2.54	0.0169	0.125	-3.42	ENSG00000135597
Tissue CD8 T cells	all cells	MAVS	6.85	0.438	0.0847	0.791	5.72	2.54	0.0169	0.125	-3.42	ENSG00000088888
Tissue CD8 T cells	all cells	ELOB	73.2	0.238	0.0459	0.429	10.4	2.54	0.017	0.125	-3.42	ENSG00000103363
Tissue CD8 T cells	all cells	ZNF664	5.73	-0.563	-1.02	-0.108	5.54	-2.54	0.017	0.125	-3.42	ENSG00000179195
Tissue CD8 T cells	all cells	SATB1	6.72	0.635	0.122	1.15	5.63	2.54	0.017	0.125	-3.42	ENSG00000182568
Tissue CD8 T cells	all cells	CAPZB	58.5	0.342	0.0659	0.618	9.67	2.54	0.017	0.125	-3.42	ENSG00000077549
Tissue CD8 T cells	all cells	FIGNL1	3.45	0.566	0.109	1.02	4.63	2.54	0.0171	0.125	-3.42	ENSG00000132436
Tissue CD8 T cells	all cells	SELENOH	57.5	-0.342	-0.619	-0.0659	9.79	-2.54	0.0171	0.125	-3.42	ENSG00000211450
Tissue CD8 T cells	all cells	HAGHL	10.1	-0.604	-1.09	-0.116	6.4	-2.54	0.0171	0.125	-3.42	ENSG00000103253
Tissue CD8 T cells	all cells	SURF6	5.51	-0.392	-0.709	-0.0755	5.53	-2.54	0.0171	0.125	-3.42	ENSG00000148296
Tissue CD8 T cells	all cells	CKAP2	11.7	1.2	0.23	2.16	6.4	2.54	0.0171	0.125	-3.42	ENSG00000136108
Tissue CD8 T cells	all cells	HABP4	1.83	-0.669	-1.21	-0.129	3.88	-2.54	0.0171	0.125	-3.42	ENSG00000130956
Tissue CD8 T cells	all cells	MALINC1	0.347	-0.775	-1.4	-0.149	1.67	-2.54	0.0171	0.125	-3.43	ENSG00000245146
Tissue CD8 T cells	all cells	USP9Y	1.51	-2.18	-3.94	-0.418	2.28	-2.54	0.0171	0.125	-3.43	ENSG00000114374
Tissue CD8 T cells	all cells	SCMH1	3.13	-0.914	-1.65	-0.175	4.58	-2.54	0.0171	0.125	-3.43	ENSG00000010803
Tissue CD8 T cells	all cells	TSC22D1	2.28	-0.583	-1.05	-0.112	4.33	-2.54	0.0171	0.125	-3.43	ENSG00000102804
Tissue CD8 T cells	all cells	CAP1	55.1	0.335	0.0641	0.606	9.55	2.53	0.0172	0.125	-3.43	ENSG00000131236
Tissue CD8 T cells	all cells	THOC3	12.3	0.422	0.0807	0.763	6.7	2.53	0.0172	0.126	-3.43	ENSG00000051596
Tissue CD8 T cells	all cells	MRPL27	17.2	0.431	0.0824	0.779	7.17	2.53	0.0172	0.126	-3.43	ENSG00000108826
Tissue CD8 T cells	all cells	SSBP2	2.3	-1.25	-2.27	-0.24	4	-2.53	0.0172	0.126	-3.43	ENSG00000145687
Tissue CD8 T cells	all cells	APPL1	13.8	-0.341	-0.616	-0.0651	6.99	-2.53	0.0173	0.126	-3.43	ENSG00000157500
Tissue CD8 T cells	all cells	RHOG	41.5	0.292	0.0558	0.529	8.86	2.53	0.0173	0.126	-3.43	ENSG00000177105
Tissue CD8 T cells	all cells	ZNF217	12.7	-0.558	-1.01	-0.106	6.69	-2.53	0.0173	0.126	-3.43	ENSG00000171940
Tissue CD8 T cells	all cells	IL2RG	26.6	0.61	0.116	1.1	7.92	2.53	0.0173	0.126	-3.44	ENSG00000147168
Tissue CD8 T cells	all cells	CORO1A	87.2	0.396	0.0754	0.717	11.4	2.53	0.0174	0.126	-3.44	ENSG00000102879
Tissue CD8 T cells	all cells	FCGBP	0.86	-1.51	-2.74	-0.287	2.77	-2.53	0.0174	0.126	-3.44	ENSG00000275395
Tissue CD8 T cells	all cells	CHTF18	1.97	0.979	0.186	1.77	3.71	2.53	0.0174	0.126	-3.44	ENSG00000127586
Tissue CD8 T cells	all cells	TYROBP	15.3	-1.21	-2.19	-0.23	8.8	-2.53	0.0174	0.126	-3.44	ENSG00000011600
Tissue CD8 T cells	all cells	THAP11	8.35	-0.334	-0.605	-0.0634	6.15	-2.53	0.0174	0.126	-3.44	ENSG00000168286
Tissue CD8 T cells	all cells	HIC1	6.52	-0.749	-1.36	-0.142	5.79	-2.53	0.0174	0.126	-3.44	ENSG00000177374
Tissue CD8 T cells	all cells	PCF11-AS1	0.174	0.84	0.159	1.52	0.891	2.53	0.0174	0.126	-3.44	ENSG00000269939
Tissue CD8 T cells	all cells	ZBTB20-AS1	0.205	0.799	0.151	1.45	0.959	2.53	0.0175	0.126	-3.44	ENSG00000241560
Tissue CD8 T cells	all cells	TRAPPC2	5.94	0.441	0.0834	0.799	5.51	2.53	0.0175	0.127	-3.44	ENSG00000196459
Tissue CD8 T cells	all cells	AC091057.3	0.245	-0.899	-1.63	-0.17	1.23	-2.53	0.0175	0.127	-3.45	ENSG00000269930
Tissue CD8 T cells	all cells	PIGA	1.62	-0.606	-1.1	-0.114	3.81	-2.53	0.0175	0.127	-3.45	ENSG00000165195
Tissue CD8 T cells	all cells	RHOC	15.8	-0.989	-1.79	-0.187	7.19	-2.53	0.0175	0.127	-3.45	ENSG00000155366
Tissue CD8 T cells	all cells	S100A5	0.17	0.733	0.138	1.33	0.783	2.53	0.0175	0.127	-3.45	ENSG00000196420
Tissue CD8 T cells	all cells	SLC12A8	0.493	-1.22	-2.21	-0.23	1.44	-2.53	0.0175	0.127	-3.45	ENSG00000221955
Tissue CD8 T cells	all cells	AC006059.1	0.217	-0.812	-1.47	-0.153	1.15	-2.53	0.0175	0.127	-3.45	ENSG00000230084
Tissue CD8 T cells	all cells	RPS6KB2	13.7	0.356	0.067	0.645	6.88	2.52	0.0176	0.127	-3.45	ENSG00000175634
Tissue CD8 T cells	all cells	CTSC	50.3	0.322	0.0605	0.583	9.27	2.52	0.0176	0.127	-3.45	ENSG00000109861
Tissue CD8 T cells	all cells	KIF16B	1.34	-0.824	-1.49	-0.155	3.57	-2.52	0.0176	0.127	-3.45	ENSG00000089177
Tissue CD8 T cells	all cells	IL15	2.07	-0.887	-1.61	-0.167	4.06	-2.52	0.0176	0.127	-3.45	ENSG00000164136
Tissue CD8 T cells	all cells	FAM102A	15.6	-0.473	-0.856	-0.0888	7.01	-2.52	0.0176	0.127	-3.45	ENSG00000167106
Tissue CD8 T cells	all cells	RNASEH2B	27.4	0.45	0.0844	0.815	7.98	2.52	0.0177	0.127	-3.45	ENSG00000136104
Tissue CD8 T cells	all cells	GADD45A	3.58	0.995	0.187	1.8	4.76	2.52	0.0177	0.127	-3.45	ENSG00000116717
Tissue CD8 T cells	all cells	ARHGEF2	8.01	0.547	0.103	0.991	5.78	2.52	0.0177	0.127	-3.45	ENSG00000116584
Tissue CD8 T cells	all cells	AL109761.1	0.28	-0.802	-1.45	-0.15	1.31	-2.52	0.0177	0.127	-3.45	ENSG00000244676
Tissue CD8 T cells	all cells	MAPK1	18	-0.414	-0.75	-0.0775	7.41	-2.52	0.0177	0.127	-3.46	ENSG00000100030
Tissue CD8 T cells	all cells	RPS13	99	-0.277	-0.502	-0.0517	12.9	-2.52	0.0178	0.128	-3.46	ENSG00000110700
Tissue CD8 T cells	all cells	CDKN2B	0.245	-1.03	-1.87	-0.192	1.31	-2.52	0.0178	0.128	-3.46	ENSG00000147883
Tissue CD8 T cells	all cells	RTRAF	43.4	0.4	0.0746	0.726	8.92	2.52	0.0178	0.128	-3.46	ENSG00000087302
Tissue CD8 T cells	all cells	GAA	2.42	-0.88	-1.6	-0.164	4.01	-2.52	0.0179	0.128	-3.46	ENSG00000171298
Tissue CD8 T cells	all cells	BIK	1.4	-0.76	-1.38	-0.141	3.73	-2.52	0.0179	0.128	-3.46	ENSG00000100290
Tissue CD8 T cells	all cells	AC021739.2	0.103	0.551	0.102	1	0.594	2.52	0.0179	0.128	-3.46	ENSG00000259407
Tissue CD8 T cells	all cells	LY96	1.04	1.25	0.232	2.27	2.44	2.52	0.0179	0.128	-3.47	ENSG00000154589
Tissue CD8 T cells	all cells	C2orf15	0.162	-0.826	-1.5	-0.153	1.14	-2.52	0.0179	0.128	-3.47	ENSG00000273045
Tissue CD8 T cells	all cells	BAG2	4.04	1.01	0.187	1.83	4.68	2.52	0.018	0.129	-3.47	ENSG00000112208
Tissue CD8 T cells	all cells	NEMP2	3.47	0.935	0.173	1.7	4.46	2.51	0.018	0.129	-3.47	ENSG00000189362
Tissue CD8 T cells	all cells	SERPINB9	12.7	0.45	0.0831	0.816	6.67	2.51	0.018	0.129	-3.47	ENSG00000170542
Tissue CD8 T cells	all cells	AC012645.1	0.158	0.726	0.134	1.32	0.856	2.51	0.018	0.129	-3.47	ENSG00000250616
Tissue CD8 T cells	all cells	PLP2	27.4	-0.594	-1.08	-0.11	8.19	-2.51	0.018	0.129	-3.47	ENSG00000102007
Tissue CD8 T cells	all cells	FAM169A	0.3	0.911	0.168	1.65	1.19	2.51	0.0181	0.129	-3.47	ENSG00000198780
Tissue CD8 T cells	all cells	ZNF10	3.3	-0.795	-1.44	-0.147	4.62	-2.51	0.0181	0.129	-3.47	ENSG00000256223
Tissue CD8 T cells	all cells	FAM210B	3.58	-0.696	-1.26	-0.128	4.91	-2.51	0.0181	0.129	-3.48	ENSG00000124098
Tissue CD8 T cells	all cells	MAFB	0.142	-0.853	-1.55	-0.157	0.689	-2.51	0.0181	0.129	-3.48	ENSG00000204103
Tissue CD8 T cells	all cells	TOE1	3.93	0.555	0.102	1.01	4.82	2.51	0.0181	0.129	-3.48	ENSG00000132773
Tissue CD8 T cells	all cells	TOMM70	7.07	-0.39	-0.708	-0.0717	5.85	-2.51	0.0181	0.129	-3.48	ENSG00000154174
Tissue CD8 T cells	all cells	COCH	0.229	0.863	0.158	1.57	0.89	2.51	0.0182	0.129	-3.48	ENSG00000100473
Tissue CD8 T cells	all cells	CORO7	4.33	0.611	0.112	1.11	5.06	2.51	0.0182	0.129	-3.48	ENSG00000262246
Tissue CD8 T cells	all cells	FAM222B	3.99	-0.45	-0.818	-0.0826	5.02	-2.51	0.0182	0.13	-3.48	ENSG00000173065
Tissue CD8 T cells	all cells	PDE4D	10.8	0.394	0.0722	0.716	6.4	2.51	0.0182	0.13	-3.48	ENSG00000113448
Tissue CD8 T cells	all cells	DCTN3	31.2	0.315	0.0576	0.572	8.31	2.51	0.0183	0.13	-3.48	ENSG00000137100
Tissue CD8 T cells	all cells	SAE1	12.4	0.512	0.0935	0.93	6.68	2.51	0.0183	0.13	-3.49	ENSG00000142230
Tissue CD8 T cells	all cells	TAF11	11.4	0.34	0.0621	0.618	6.56	2.51	0.0183	0.13	-3.49	ENSG00000064995
Tissue CD8 T cells	all cells	AC021092.1	0.667	-1.16	-2.12	-0.212	2.3	-2.51	0.0183	0.13	-3.49	ENSG00000186019
Tissue CD8 T cells	all cells	ZNF415	0.146	-1.04	-1.89	-0.189	0.993	-2.51	0.0184	0.13	-3.49	ENSG00000170954
Tissue CD8 T cells	all cells	DPM1	8.46	0.532	0.0968	0.968	5.94	2.5	0.0184	0.13	-3.49	ENSG00000000419
Tissue CD8 T cells	all cells	MRPL13	15.8	0.419	0.0761	0.761	7.03	2.5	0.0184	0.13	-3.49	ENSG00000172172
Tissue CD8 T cells	all cells	MT1F	18.2	0.377	0.0684	0.686	7.27	2.5	0.0185	0.131	-3.49	ENSG00000198417
Tissue CD8 T cells	all cells	ABHD3	10.6	0.4	0.0724	0.727	6.32	2.5	0.0185	0.131	-3.49	ENSG00000158201
Tissue CD8 T cells	all cells	STRIP2	0.367	0.92	0.167	1.67	1.18	2.5	0.0185	0.131	-3.49	ENSG00000128578
Tissue CD8 T cells	all cells	ATP5PB	39.9	0.373	0.0676	0.679	8.77	2.5	0.0185	0.131	-3.5	ENSG00000116459
Tissue CD8 T cells	all cells	FAM120B	5.62	-0.629	-1.14	-0.114	5.49	-2.5	0.0186	0.131	-3.5	ENSG00000112584
Tissue CD8 T cells	all cells	CYP4A22-AS1	0.13	0.667	0.12	1.21	0.666	2.5	0.0186	0.131	-3.5	ENSG00000225506
Tissue CD8 T cells	all cells	IGBP1	22.1	0.503	0.0907	0.915	7.48	2.5	0.0186	0.131	-3.5	ENSG00000089289
Tissue CD8 T cells	all cells	FGFR1OP	5.98	0.417	0.075	0.758	5.51	2.5	0.0186	0.131	-3.5	ENSG00000213066
Tissue CD8 T cells	all cells	LINC00426	6.37	1.09	0.196	1.98	5.27	2.5	0.0186	0.131	-3.5	ENSG00000238121
Tissue CD8 T cells	all cells	LINC01006	1.48	1.14	0.205	2.08	2.99	2.5	0.0187	0.131	-3.5	ENSG00000182648
Tissue CD8 T cells	all cells	FAM86C1	1.87	-0.742	-1.35	-0.134	3.93	-2.5	0.0187	0.131	-3.5	ENSG00000158483
Tissue CD8 T cells	all cells	ZNF468	2.44	-0.911	-1.66	-0.164	4.13	-2.5	0.0187	0.132	-3.5	ENSG00000204604
Tissue CD8 T cells	all cells	SLC16A3	11.4	-0.537	-0.978	-0.0963	6.82	-2.5	0.0188	0.132	-3.51	ENSG00000141526
Tissue CD8 T cells	all cells	XCL1	25.3	-0.892	-1.62	-0.16	8.84	-2.5	0.0188	0.132	-3.51	ENSG00000143184
Tissue CD8 T cells	all cells	FUT7	0.355	0.988	0.177	1.8	1.18	2.5	0.0188	0.132	-3.51	ENSG00000180549
Tissue CD8 T cells	all cells	TMEM168	6.64	-0.332	-0.605	-0.0594	5.83	-2.5	0.0188	0.132	-3.51	ENSG00000146802
Tissue CD8 T cells	all cells	MRPS34	38.9	0.242	0.0432	0.441	8.75	2.49	0.0189	0.132	-3.51	ENSG00000074071
Tissue CD8 T cells	all cells	GLA	3.58	0.928	0.165	1.69	4.53	2.49	0.0189	0.133	-3.51	ENSG00000102393
Tissue CD8 T cells	all cells	IFIT2	2.54	-0.899	-1.64	-0.16	4.29	-2.49	0.0189	0.133	-3.52	ENSG00000119922
Tissue CD8 T cells	all cells	CENPP	2.53	0.913	0.162	1.66	3.99	2.49	0.019	0.133	-3.52	ENSG00000188312
Tissue CD8 T cells	all cells	S100A8	0.884	1.83	0.326	3.34	1.22	2.49	0.019	0.133	-3.52	ENSG00000143546
Tissue CD8 T cells	all cells	PHETA1	0.316	-1	-1.83	-0.178	1.82	-2.49	0.019	0.133	-3.52	ENSG00000198324
Tissue CD8 T cells	all cells	NFX1	7.49	-0.42	-0.766	-0.0745	5.9	-2.49	0.019	0.133	-3.52	ENSG00000086102
Tissue CD8 T cells	all cells	UHRF1BP1	1.78	-0.851	-1.55	-0.151	3.69	-2.49	0.019	0.133	-3.52	ENSG00000065060
Tissue CD8 T cells	all cells	ITCH	9.32	-0.583	-1.06	-0.103	6.22	-2.49	0.0191	0.134	-3.52	ENSG00000078747
Tissue CD8 T cells	all cells	GOT1	6.35	0.544	0.096	0.993	5.42	2.49	0.0191	0.134	-3.52	ENSG00000120053
Tissue CD8 T cells	all cells	DDX3Y	3.97	-2.73	-4.97	-0.48	2.89	-2.49	0.0191	0.134	-3.53	ENSG00000067048
Tissue CD8 T cells	all cells	UQCRC2	24.6	0.301	0.0529	0.548	7.78	2.49	0.0192	0.134	-3.53	ENSG00000140740
Tissue CD8 T cells	all cells	SELL	3.71	1.71	0.3	3.11	4.3	2.49	0.0192	0.134	-3.53	ENSG00000188404
Tissue CD8 T cells	all cells	LGMN	0.355	1.42	0.25	2.59	1.69	2.49	0.0192	0.134	-3.53	ENSG00000100600
Tissue CD8 T cells	all cells	ELOA	5.7	0.461	0.0809	0.84	5.31	2.49	0.0192	0.134	-3.53	ENSG00000011007
Tissue CD8 T cells	all cells	GPR153	0.0947	-0.547	-0.999	-0.096	0.595	-2.49	0.0193	0.134	-3.53	ENSG00000158292
Tissue CD8 T cells	all cells	PNPLA2	15.3	-0.591	-1.08	-0.104	6.92	-2.49	0.0193	0.134	-3.53	ENSG00000177666
Tissue CD8 T cells	all cells	AC108047.1	1.06	0.879	0.154	1.61	2.68	2.48	0.0193	0.135	-3.53	ENSG00000233654
Tissue CD8 T cells	all cells	KDM4C	9.59	-0.54	-0.985	-0.0942	6.29	-2.48	0.0194	0.135	-3.53	ENSG00000107077
Tissue CD8 T cells	all cells	PAGE5	0.201	-1.09	-1.98	-0.19	1.32	-2.48	0.0194	0.135	-3.54	ENSG00000158639
Tissue CD8 T cells	all cells	PDE1B	0.726	0.959	0.167	1.75	2.07	2.48	0.0194	0.135	-3.54	ENSG00000123360
Tissue CD8 T cells	all cells	NT5E	1.02	-1.32	-2.4	-0.229	3.01	-2.48	0.0194	0.135	-3.54	ENSG00000135318
Tissue CD8 T cells	all cells	FRMD4B	2.23	1.12	0.194	2.04	3.75	2.48	0.0194	0.135	-3.54	ENSG00000114541
Tissue CD8 T cells	all cells	RAPGEF1	9.08	0.338	0.0588	0.618	6.1	2.48	0.0195	0.135	-3.54	ENSG00000107263
Tissue CD8 T cells	all cells	KPTN	1.13	1.19	0.207	2.18	2.42	2.48	0.0195	0.135	-3.54	ENSG00000118162
Tissue CD8 T cells	all cells	PTCD3	7.73	0.283	0.0491	0.517	6	2.48	0.0195	0.135	-3.54	ENSG00000132300
Tissue CD8 T cells	all cells	BOD1	3.77	-0.62	-1.13	-0.107	4.91	-2.48	0.0196	0.136	-3.54	ENSG00000145919
Tissue CD8 T cells	all cells	SZRD1	19.7	0.296	0.0511	0.54	7.46	2.48	0.0196	0.136	-3.55	ENSG00000055070
Tissue CD8 T cells	all cells	PHKA2	2.57	-0.407	-0.744	-0.0703	4.36	-2.48	0.0196	0.136	-3.55	ENSG00000044446
Tissue CD8 T cells	all cells	AL357079.1	0.162	-0.731	-1.34	-0.126	0.904	-2.48	0.0196	0.136	-3.55	ENSG00000237950
Tissue CD8 T cells	all cells	CDS2	11.9	0.33	0.0569	0.602	6.58	2.48	0.0196	0.136	-3.55	ENSG00000101290
Tissue CD8 T cells	all cells	SMKR1	0.848	-0.936	-1.71	-0.161	2.84	-2.48	0.0197	0.136	-3.55	ENSG00000240204
Tissue CD8 T cells	all cells	RSAD1	6.9	-0.538	-0.983	-0.0926	5.77	-2.48	0.0197	0.136	-3.55	ENSG00000136444
Tissue CD8 T cells	all cells	SPAG5	2.29	1.35	0.232	2.46	3.66	2.48	0.0197	0.136	-3.55	ENSG00000076382
Tissue CD8 T cells	all cells	STAMBP	10.3	0.363	0.0625	0.664	6.3	2.48	0.0197	0.136	-3.55	ENSG00000124356
Tissue CD8 T cells	all cells	NDUFS2	16.6	0.467	0.0802	0.853	6.93	2.47	0.0197	0.136	-3.55	ENSG00000158864
Tissue CD8 T cells	all cells	LYPD3	0.477	-1.01	-1.84	-0.173	1.92	-2.47	0.0197	0.136	-3.55	ENSG00000124466
Tissue CD8 T cells	all cells	LTF	0.403	-1.08	-1.97	-0.185	1.73	-2.47	0.0197	0.136	-3.55	ENSG00000012223
Tissue CD8 T cells	all cells	MKRN3	0.201	0.98	0.168	1.79	0.953	2.47	0.0198	0.136	-3.55	ENSG00000179455
Tissue CD8 T cells	all cells	AC004687.1	27.9	0.484	0.083	0.885	8.02	2.47	0.0198	0.136	-3.55	ENSG00000265206
Tissue CD8 T cells	all cells	GREB1	0.233	0.811	0.139	1.48	0.9	2.47	0.0198	0.137	-3.56	ENSG00000196208
Tissue CD8 T cells	all cells	HPCAL1	14.1	-0.463	-0.847	-0.0793	6.93	-2.47	0.0198	0.137	-3.56	ENSG00000115756
Tissue CD8 T cells	all cells	ST3GAL4	1.71	0.776	0.133	1.42	3.64	2.47	0.0198	0.137	-3.56	ENSG00000110080
Tissue CD8 T cells	all cells	CENPO	2.18	0.647	0.111	1.18	3.94	2.47	0.0199	0.137	-3.56	ENSG00000138092
Tissue CD8 T cells	all cells	C5orf58	0.339	-0.953	-1.74	-0.163	1.47	-2.47	0.0199	0.137	-3.56	ENSG00000234511
Tissue CD8 T cells	all cells	C21orf62-AS1	1.56	-0.803	-1.47	-0.137	3.67	-2.47	0.0199	0.137	-3.56	ENSG00000205930
Tissue CD8 T cells	all cells	PLEKHG1	1.05	1.16	0.198	2.13	2.56	2.47	0.02	0.137	-3.56	ENSG00000120278
Tissue CD8 T cells	all cells	ERCC6L	0.655	1.08	0.183	1.97	1.68	2.47	0.02	0.137	-3.56	ENSG00000186871
Tissue CD8 T cells	all cells	RDM1	1.29	1.15	0.195	2.1	2.65	2.47	0.02	0.137	-3.56	ENSG00000278023
Tissue CD8 T cells	all cells	TSHZ1	3.17	-0.455	-0.833	-0.0773	4.75	-2.47	0.02	0.137	-3.56	ENSG00000179981
Tissue CD8 T cells	all cells	PAICS	6.31	0.573	0.0972	1.05	5.82	2.47	0.02	0.137	-3.57	ENSG00000128050
Tissue CD8 T cells	all cells	AC139720.1	0.351	1.02	0.173	1.87	1.29	2.47	0.0201	0.138	-3.57	ENSG00000249806
Tissue CD8 T cells	all cells	ARID3A	2.24	1.1	0.186	2.02	3.79	2.47	0.0201	0.138	-3.57	ENSG00000116017
Tissue CD8 T cells	all cells	DDR1	0.237	-1.05	-1.93	-0.178	1.47	-2.47	0.0201	0.138	-3.57	ENSG00000204580
Tissue CD8 T cells	all cells	NTAN1	8.98	0.411	0.0695	0.752	6.08	2.47	0.0201	0.138	-3.57	ENSG00000157045
Tissue CD8 T cells	all cells	DTHD1	3.68	0.807	0.136	1.48	4.56	2.47	0.0201	0.138	-3.57	ENSG00000197057
Tissue CD8 T cells	all cells	BID	11.3	0.346	0.0585	0.633	6.61	2.47	0.0201	0.138	-3.57	ENSG00000015475
Tissue CD8 T cells	all cells	CDKL4	0.308	-1.01	-1.85	-0.171	1.27	-2.47	0.0201	0.138	-3.57	ENSG00000205111
Tissue CD8 T cells	all cells	FAM66B	0.292	-1.01	-1.85	-0.171	1.38	-2.47	0.0201	0.138	-3.57	ENSG00000215374
Tissue CD8 T cells	all cells	AC007448.3	1.68	-0.799	-1.46	-0.135	3.8	-2.46	0.0202	0.138	-3.57	ENSG00000266473
Tissue CD8 T cells	all cells	NPEPL1	1.63	-0.948	-1.74	-0.16	3.49	-2.46	0.0202	0.138	-3.57	ENSG00000215440
Tissue CD8 T cells	all cells	CDH17	2.02	-1.47	-2.7	-0.248	4.17	-2.46	0.0202	0.138	-3.57	ENSG00000079112
Tissue CD8 T cells	all cells	SEC22A	1.39	0.918	0.155	1.68	3.2	2.46	0.0202	0.138	-3.57	ENSG00000121542
Tissue CD8 T cells	all cells	MS4A7	0.118	0.648	0.109	1.19	0.571	2.46	0.0202	0.138	-3.57	ENSG00000166927
Tissue CD8 T cells	all cells	PCBD2	4.22	0.543	0.0914	0.994	4.93	2.46	0.0202	0.138	-3.57	ENSG00000132570
Tissue CD8 T cells	all cells	SRA1	18.8	0.357	0.0599	0.653	7.36	2.46	0.0203	0.138	-3.58	ENSG00000213523
Tissue CD8 T cells	all cells	TDRKH-AS1	1.04	0.59	0.099	1.08	3.06	2.46	0.0203	0.138	-3.58	ENSG00000203288
Tissue CD8 T cells	all cells	AIP	35.9	0.325	0.0545	0.596	8.45	2.46	0.0203	0.138	-3.58	ENSG00000110711
Tissue CD8 T cells	all cells	LYRM4	10.2	0.473	0.0792	0.867	6.34	2.46	0.0203	0.138	-3.58	ENSG00000214113
Tissue CD8 T cells	all cells	AP2M1	36	0.278	0.0464	0.509	8.55	2.46	0.0203	0.138	-3.58	ENSG00000161203
Tissue CD8 T cells	all cells	TKT	22.3	0.41	0.0685	0.752	7.58	2.46	0.0204	0.138	-3.58	ENSG00000163931
Tissue CD8 T cells	all cells	DNMT1	21.6	0.375	0.0627	0.688	7.86	2.46	0.0204	0.139	-3.58	ENSG00000130816
Tissue CD8 T cells	all cells	METTL21A	5.3	-0.4	-0.734	-0.0668	5.59	-2.46	0.0204	0.139	-3.58	ENSG00000144401
Tissue CD8 T cells	all cells	VPS26A	12.3	-0.412	-0.754	-0.0687	6.76	-2.46	0.0204	0.139	-3.58	ENSG00000122958
Tissue CD8 T cells	all cells	C1D	18.8	0.33	0.0551	0.606	7.31	2.46	0.0204	0.139	-3.58	ENSG00000197223
Tissue CD8 T cells	all cells	WDR27	1.52	-0.657	-1.2	-0.109	3.83	-2.46	0.0205	0.139	-3.58	ENSG00000184465
Tissue CD8 T cells	all cells	LSM1	19.5	0.37	0.0616	0.679	7.35	2.46	0.0205	0.139	-3.58	ENSG00000175324
Tissue CD8 T cells	all cells	CD226	10.5	0.582	0.0966	1.07	6.17	2.46	0.0205	0.139	-3.59	ENSG00000150637
Tissue CD8 T cells	all cells	AL033528.2	0.075	-0.614	-1.13	-0.102	0.575	-2.46	0.0205	0.139	-3.59	ENSG00000236528
Tissue CD8 T cells	all cells	RARG	0.975	-0.857	-1.57	-0.142	2.95	-2.46	0.0205	0.139	-3.59	ENSG00000172819
Tissue CD8 T cells	all cells	C3orf67	0.26	0.812	0.135	1.49	1.07	2.46	0.0206	0.139	-3.59	ENSG00000163689
Tissue CD8 T cells	all cells	MIR181A2HG	0.241	-0.751	-1.38	-0.124	1.33	-2.46	0.0206	0.139	-3.59	ENSG00000224020
Tissue CD8 T cells	all cells	TTL	2.38	0.899	0.149	1.65	3.91	2.46	0.0206	0.139	-3.59	ENSG00000114999
Tissue CD8 T cells	all cells	WDR36	5.12	-0.501	-0.92	-0.0829	5.4	-2.46	0.0206	0.139	-3.59	ENSG00000134987
Tissue CD8 T cells	all cells	TP63	0.209	0.794	0.131	1.46	0.51	2.46	0.0206	0.139	-3.59	ENSG00000073282
Tissue CD8 T cells	all cells	CEP97	2.53	0.818	0.135	1.5	4.09	2.46	0.0206	0.139	-3.59	ENSG00000182504
Tissue CD8 T cells	all cells	CCR9	3.43	-1.33	-2.43	-0.219	4.38	-2.46	0.0206	0.139	-3.59	ENSG00000173585
Tissue CD8 T cells	all cells	FAM241A	1.2	1.35	0.222	2.47	2.66	2.45	0.0206	0.139	-3.59	ENSG00000174749
Tissue CD8 T cells	all cells	BIRC3	10.7	0.759	0.125	1.39	6.59	2.45	0.0206	0.139	-3.59	ENSG00000023445
Tissue CD8 T cells	all cells	QPRT	0.537	1.17	0.193	2.15	1.69	2.45	0.0207	0.139	-3.59	ENSG00000103485
Tissue CD8 T cells	all cells	AC008549.2	0.655	1.3	0.214	2.39	1.46	2.45	0.0207	0.139	-3.59	ENSG00000249021
Tissue CD8 T cells	all cells	MRPL55	17.8	0.305	0.0503	0.56	7.28	2.45	0.0207	0.139	-3.59	ENSG00000162910
Tissue CD8 T cells	all cells	TRIP13	1.99	1.25	0.206	2.29	3.36	2.45	0.0207	0.139	-3.59	ENSG00000071539
Tissue CD8 T cells	all cells	RNFT1-DT	0.272	-0.74	-1.36	-0.122	1.25	-2.45	0.0207	0.139	-3.59	ENSG00000267302
Tissue CD8 T cells	all cells	STX17-AS1	0.185	-0.846	-1.55	-0.139	1.19	-2.45	0.0207	0.139	-3.59	ENSG00000255145
Tissue CD8 T cells	all cells	ZHX2	2.73	-0.931	-1.71	-0.153	4.27	-2.45	0.0207	0.139	-3.6	ENSG00000178764
Tissue CD8 T cells	all cells	VRK1	8.38	0.514	0.0845	0.943	5.97	2.45	0.0208	0.139	-3.6	ENSG00000100749
Tissue CD8 T cells	all cells	ATP5MGL	0.446	1.12	0.184	2.06	1.18	2.45	0.0208	0.139	-3.6	ENSG00000249222
Tissue CD8 T cells	all cells	LRP5	0.107	-0.58	-1.07	-0.0952	0.716	-2.45	0.0208	0.14	-3.6	ENSG00000162337
Tissue CD8 T cells	all cells	AC108866.1	0.197	-0.628	-1.15	-0.103	1.22	-2.45	0.0208	0.14	-3.6	ENSG00000250938
Tissue CD8 T cells	all cells	SIX4	0.162	-1.07	-1.96	-0.175	0.989	-2.45	0.0208	0.14	-3.6	ENSG00000100625
Tissue CD8 T cells	all cells	SYT11	7.62	1.12	0.183	2.05	5.41	2.45	0.0209	0.14	-3.6	ENSG00000132718
Tissue CD8 T cells	all cells	SLC6A16	0.304	0.939	0.154	1.73	1.28	2.45	0.0209	0.14	-3.6	ENSG00000063127
Tissue CD8 T cells	all cells	BUD31	27.6	0.336	0.0548	0.616	8.03	2.45	0.0209	0.14	-3.6	ENSG00000106245
Tissue CD8 T cells	all cells	ACSF2	1.34	0.769	0.126	1.41	3.26	2.45	0.0209	0.14	-3.6	ENSG00000167107
Tissue CD8 T cells	all cells	LINC00511	0.126	0.652	0.106	1.2	0.716	2.45	0.0209	0.14	-3.6	ENSG00000227036
Tissue CD8 T cells	all cells	KIAA1147	1.62	-0.968	-1.78	-0.158	3.69	-2.45	0.0209	0.14	-3.6	ENSG00000257093
Tissue CD8 T cells	all cells	NKILA	0.32	-0.856	-1.57	-0.139	1.54	-2.45	0.021	0.14	-3.61	ENSG00000278709
Tissue CD8 T cells	all cells	BX255925.3	1.1	0.767	0.125	1.41	3.11	2.45	0.021	0.14	-3.61	ENSG00000284976
Tissue CD8 T cells	all cells	COMMD3	5.74	1.22	0.199	2.25	5.09	2.45	0.021	0.14	-3.61	ENSG00000148444
Tissue CD8 T cells	all cells	SIX5	0.233	-0.791	-1.45	-0.128	1.23	-2.45	0.021	0.14	-3.61	ENSG00000177045
Tissue CD8 T cells	all cells	PNP	11.9	0.575	0.0934	1.06	6.45	2.45	0.021	0.14	-3.61	ENSG00000198805
Tissue CD8 T cells	all cells	ATG16L1	6.41	0.474	0.0769	0.872	5.57	2.45	0.0211	0.14	-3.61	ENSG00000085978
Tissue CD8 T cells	all cells	KIAA1551	37.1	0.471	0.0764	0.866	8.56	2.45	0.0211	0.14	-3.61	ENSG00000174718
Tissue CD8 T cells	all cells	MAP3K9	0.627	0.912	0.148	1.68	2.36	2.45	0.0211	0.141	-3.61	ENSG00000006432
Tissue CD8 T cells	all cells	HIST1H2BD	0.781	1.19	0.192	2.19	2.47	2.44	0.0211	0.141	-3.61	ENSG00000158373
Tissue CD8 T cells	all cells	ANP32A	28.6	0.435	0.0702	0.799	8.14	2.44	0.0212	0.141	-3.61	ENSG00000140350
Tissue CD8 T cells	all cells	MTRNR2L11	0.781	1.26	0.203	2.31	2.11	2.44	0.0212	0.141	-3.61	ENSG00000270188
Tissue CD8 T cells	all cells	HEBP1	4.5	-0.606	-1.11	-0.0976	5.34	-2.44	0.0212	0.141	-3.62	ENSG00000013583
Tissue CD8 T cells	all cells	SRF	3.85	0.441	0.071	0.811	4.95	2.44	0.0212	0.141	-3.62	ENSG00000112658
Tissue CD8 T cells	all cells	UCHL3	10.8	0.421	0.0676	0.774	6.41	2.44	0.0212	0.141	-3.62	ENSG00000118939
Tissue CD8 T cells	all cells	EGLN1	4.48	-0.487	-0.897	-0.0784	5.15	-2.44	0.0213	0.141	-3.62	ENSG00000135766
Tissue CD8 T cells	all cells	RPA4	0.142	0.599	0.0962	1.1	0.612	2.44	0.0213	0.141	-3.62	ENSG00000204086
Tissue CD8 T cells	all cells	HSPD1	26.8	0.453	0.0728	0.833	8.32	2.44	0.0213	0.141	-3.62	ENSG00000144381
Tissue CD8 T cells	all cells	CPNE7	4.21	1.2	0.192	2.2	4.67	2.44	0.0213	0.141	-3.62	ENSG00000178773
Tissue CD8 T cells	all cells	CYC1	22.7	0.389	0.0622	0.715	7.74	2.44	0.0213	0.141	-3.62	ENSG00000179091
Tissue CD8 T cells	all cells	ARID5A	20.2	-0.316	-0.582	-0.0505	7.59	-2.44	0.0214	0.142	-3.62	ENSG00000196843
Tissue CD8 T cells	all cells	SIAH1	2.38	-0.505	-0.929	-0.0805	4.35	-2.44	0.0214	0.142	-3.62	ENSG00000196470
Tissue CD8 T cells	all cells	CCDC34	5.6	0.693	0.11	1.27	5.5	2.44	0.0215	0.142	-3.63	ENSG00000109881
Tissue CD8 T cells	all cells	ZNF354A	2.77	-0.417	-0.768	-0.0663	4.48	-2.44	0.0215	0.142	-3.63	ENSG00000169131
Tissue CD8 T cells	all cells	RPP25L	10.8	0.33	0.0525	0.608	6.44	2.44	0.0215	0.142	-3.63	ENSG00000164967
Tissue CD8 T cells	all cells	ZFX	8.86	0.502	0.0798	0.925	6.01	2.44	0.0215	0.142	-3.63	ENSG00000005889
Tissue CD8 T cells	all cells	NBPF11	2.52	-1.04	-1.91	-0.165	4.08	-2.44	0.0215	0.142	-3.63	ENSG00000263956
Tissue CD8 T cells	all cells	FBRS	8.44	0.469	0.0744	0.864	5.98	2.44	0.0216	0.142	-3.63	ENSG00000156860
Tissue CD8 T cells	all cells	TMEM99	4.83	-0.529	-0.974	-0.0837	5.37	-2.43	0.0216	0.143	-3.63	ENSG00000167920
Tissue CD8 T cells	all cells	DYNLT1	27.3	0.336	0.0532	0.618	8.05	2.43	0.0216	0.143	-3.63	ENSG00000146425
Tissue CD8 T cells	all cells	MED14	5.77	-0.416	-0.765	-0.0657	5.51	-2.43	0.0216	0.143	-3.63	ENSG00000180182
Tissue CD8 T cells	all cells	BCL3	6.15	1.22	0.192	2.25	4.93	2.43	0.0217	0.143	-3.63	ENSG00000069399
Tissue CD8 T cells	all cells	MTCH2	18	0.323	0.051	0.595	7.36	2.43	0.0217	0.143	-3.63	ENSG00000109919
Tissue CD8 T cells	all cells	RABEP1	9.58	0.399	0.0629	0.735	6.19	2.43	0.0217	0.143	-3.64	ENSG00000029725
Tissue CD8 T cells	all cells	NSD2	6.87	0.462	0.0729	0.852	5.84	2.43	0.0217	0.143	-3.64	ENSG00000109685
Tissue CD8 T cells	all cells	OAZ1	89.9	0.229	0.036	0.422	11.4	2.43	0.0217	0.143	-3.64	ENSG00000104904
Tissue CD8 T cells	all cells	CBX3	35.3	0.368	0.0578	0.678	8.63	2.43	0.0218	0.143	-3.64	ENSG00000122565
Tissue CD8 T cells	all cells	DDIT3	7.83	-0.362	-0.666	-0.0568	6.01	-2.43	0.0218	0.143	-3.64	ENSG00000175197
Tissue CD8 T cells	all cells	ITPA	15.5	0.303	0.0476	0.559	7.06	2.43	0.0218	0.143	-3.64	ENSG00000125877
Tissue CD8 T cells	all cells	ENDOD1	5.71	-0.414	-0.764	-0.0648	5.58	-2.43	0.0219	0.144	-3.64	ENSG00000149218
Tissue CD8 T cells	all cells	AC118553.1	0.304	0.898	0.14	1.66	1.5	2.43	0.0219	0.144	-3.64	ENSG00000228084
Tissue CD8 T cells	all cells	RPL8	99.1	-0.283	-0.522	-0.0441	12.9	-2.43	0.0219	0.144	-3.64	ENSG00000161016
Tissue CD8 T cells	all cells	SREK1	15.2	0.415	0.0646	0.765	6.93	2.43	0.0219	0.144	-3.65	ENSG00000153914
Tissue CD8 T cells	all cells	ENY2	28.8	0.233	0.0362	0.429	8.21	2.43	0.022	0.144	-3.65	ENSG00000120533
Tissue CD8 T cells	all cells	NELL2	4.47	1.48	0.23	2.73	4.04	2.43	0.022	0.144	-3.65	ENSG00000184613
Tissue CD8 T cells	all cells	CRYBG1	7.05	-1.06	-1.95	-0.164	5.67	-2.43	0.022	0.144	-3.65	ENSG00000112297
Tissue CD8 T cells	all cells	MTSS1	1.96	0.989	0.153	1.83	3.67	2.42	0.0221	0.145	-3.65	ENSG00000170873
Tissue CD8 T cells	all cells	TBL1XR1	15.5	0.356	0.0552	0.657	7.14	2.42	0.0221	0.145	-3.65	ENSG00000177565
Tissue CD8 T cells	all cells	AC087294.1	0.134	0.604	0.0934	1.11	0.66	2.42	0.0221	0.145	-3.65	ENSG00000235530
Tissue CD8 T cells	all cells	PIR	0.17	0.801	0.124	1.48	0.727	2.42	0.0221	0.145	-3.65	ENSG00000087842
Tissue CD8 T cells	all cells	CCR4	0.667	1.17	0.18	2.16	1.75	2.42	0.0222	0.145	-3.66	ENSG00000183813
Tissue CD8 T cells	all cells	SMAD1	0.288	1.17	0.18	2.15	1.22	2.42	0.0222	0.145	-3.66	ENSG00000170365
Tissue CD8 T cells	all cells	ATRAID	27.1	-0.257	-0.475	-0.0397	8	-2.42	0.0222	0.145	-3.66	ENSG00000138085
Tissue CD8 T cells	all cells	ANKRD42	1.72	-1.19	-2.2	-0.183	3.45	-2.42	0.0222	0.145	-3.66	ENSG00000137494
Tissue CD8 T cells	all cells	CEP68	2.95	-0.932	-1.72	-0.143	4.44	-2.42	0.0223	0.145	-3.66	ENSG00000011523
Tissue CD8 T cells	all cells	NAPRT	10.4	0.812	0.125	1.5	6.19	2.42	0.0223	0.145	-3.66	ENSG00000147813
Tissue CD8 T cells	all cells	NAALADL1	8.73	-0.503	-0.928	-0.0772	6.38	-2.42	0.0223	0.145	-3.66	ENSG00000168060
Tissue CD8 T cells	all cells	WDR1	46.3	0.489	0.075	0.903	9.17	2.42	0.0223	0.145	-3.66	ENSG00000071127
Tissue CD8 T cells	all cells	OSER1-DT	1.76	-0.958	-1.77	-0.147	3.6	-2.42	0.0223	0.145	-3.66	ENSG00000223891
Tissue CD8 T cells	all cells	ITM2C	33.9	-0.51	-0.942	-0.0782	8.61	-2.42	0.0223	0.145	-3.66	ENSG00000135916
Tissue CD8 T cells	all cells	INPP5F	5.01	1.04	0.159	1.91	4.93	2.42	0.0224	0.145	-3.66	ENSG00000198825
Tissue CD8 T cells	all cells	CCDC85B	56.7	-0.387	-0.714	-0.0592	9.56	-2.42	0.0224	0.145	-3.66	ENSG00000175602
Tissue CD8 T cells	all cells	ANLN	2.17	1.53	0.233	2.82	3.56	2.42	0.0224	0.146	-3.66	ENSG00000011426
Tissue CD8 T cells	all cells	CCAR1	17.6	0.389	0.0593	0.719	7.18	2.42	0.0224	0.146	-3.66	ENSG00000060339
Tissue CD8 T cells	all cells	CMPK1	19	-0.495	-0.914	-0.0754	7.4	-2.42	0.0224	0.146	-3.67	ENSG00000162368
Tissue CD8 T cells	all cells	RPS4Y1	32.4	-4.48	-8.28	-0.683	4.83	-2.42	0.0224	0.146	-3.67	ENSG00000129824
Tissue CD8 T cells	all cells	ZNF106	12.5	0.314	0.0478	0.58	6.69	2.42	0.0225	0.146	-3.67	ENSG00000103994
Tissue CD8 T cells	all cells	ARPC4	17.6	0.845	0.129	1.56	7.06	2.42	0.0225	0.146	-3.67	ENSG00000241553
Tissue CD8 T cells	all cells	MTA3	1.79	0.681	0.104	1.26	3.65	2.42	0.0225	0.146	-3.67	ENSG00000057935
Tissue CD8 T cells	all cells	TRPC1	0.0987	-0.752	-1.39	-0.114	0.678	-2.42	0.0225	0.146	-3.67	ENSG00000144935
Tissue CD8 T cells	all cells	NUCKS1	31	0.391	0.0594	0.722	8.61	2.42	0.0225	0.146	-3.67	ENSG00000069275
Tissue CD8 T cells	all cells	RAD21	27.4	0.44	0.0669	0.814	8.16	2.42	0.0225	0.146	-3.67	ENSG00000164754
Tissue CD8 T cells	all cells	AP001107.9	0.485	-0.821	-1.52	-0.125	1.91	-2.42	0.0225	0.146	-3.67	ENSG00000255468
Tissue CD8 T cells	all cells	PSMG2	26.8	0.321	0.0487	0.594	8.03	2.42	0.0226	0.146	-3.67	ENSG00000128789
Tissue CD8 T cells	all cells	SSR2	59.1	0.257	0.039	0.476	9.62	2.42	0.0226	0.146	-3.67	ENSG00000163479
Tissue CD8 T cells	all cells	LANCL2	1.63	0.968	0.147	1.79	3.34	2.42	0.0226	0.146	-3.67	ENSG00000132434
Tissue CD8 T cells	all cells	DCAF8	8.05	-0.513	-0.948	-0.0778	5.96	-2.42	0.0226	0.146	-3.67	ENSG00000132716
Tissue CD8 T cells	all cells	AC116366.2	1.39	-0.912	-1.69	-0.138	3.36	-2.41	0.0226	0.146	-3.67	ENSG00000238160
Tissue CD8 T cells	all cells	ZNF506	6.28	-0.442	-0.818	-0.0669	5.61	-2.41	0.0226	0.146	-3.67	ENSG00000081665
Tissue CD8 T cells	all cells	CNP	5.97	0.963	0.146	1.78	5.25	2.41	0.0226	0.146	-3.67	ENSG00000173786
Tissue CD8 T cells	all cells	TMEM159	5.75	-0.597	-1.1	-0.0902	5.47	-2.41	0.0226	0.146	-3.67	ENSG00000011638
Tissue CD8 T cells	all cells	NEMP1	2.93	0.925	0.14	1.71	4.21	2.41	0.0226	0.146	-3.67	ENSG00000166881
Tissue CD8 T cells	all cells	YARS2	5.17	0.31	0.0468	0.573	5.35	2.41	0.0226	0.146	-3.67	ENSG00000139131
Tissue CD8 T cells	all cells	AC068491.3	0.864	1.39	0.209	2.57	1.39	2.41	0.0227	0.146	-3.68	ENSG00000270190
Tissue CD8 T cells	all cells	PFDN5	90.9	-0.235	-0.435	-0.0354	11.2	-2.41	0.0227	0.146	-3.68	ENSG00000123349
Tissue CD8 T cells	all cells	CR2	0.0908	-0.864	-1.6	-0.13	0.701	-2.41	0.0227	0.146	-3.68	ENSG00000117322
Tissue CD8 T cells	all cells	RORB	0.0987	0.546	0.082	1.01	0.501	2.41	0.0228	0.146	-3.68	ENSG00000198963
Tissue CD8 T cells	all cells	NR1D1	1.4	-0.829	-1.53	-0.124	3.48	-2.41	0.0228	0.146	-3.68	ENSG00000126368
Tissue CD8 T cells	all cells	PLEKHH3	0.229	1.01	0.152	1.87	0.981	2.41	0.0228	0.146	-3.68	ENSG00000068137
Tissue CD8 T cells	all cells	FAHD2A	5.21	0.94	0.141	1.74	5.09	2.41	0.0228	0.146	-3.68	ENSG00000115042
Tissue CD8 T cells	all cells	GALK1	10.2	0.351	0.0526	0.65	6.36	2.41	0.0228	0.147	-3.68	ENSG00000108479
Tissue CD8 T cells	all cells	SP4	6.47	0.356	0.0533	0.658	5.69	2.41	0.0228	0.147	-3.68	ENSG00000105866
Tissue CD8 T cells	all cells	ZNF223	0.3	-0.979	-1.81	-0.147	1.56	-2.41	0.0228	0.147	-3.68	ENSG00000178386
Tissue CD8 T cells	all cells	APOM	1.36	0.871	0.13	1.61	3.19	2.41	0.0229	0.147	-3.68	ENSG00000204444
Tissue CD8 T cells	all cells	SIRT1	2.33	-0.802	-1.49	-0.12	4.12	-2.41	0.0229	0.147	-3.68	ENSG00000096717
Tissue CD8 T cells	all cells	ZNF175	0.695	-0.922	-1.71	-0.138	2.56	-2.41	0.0229	0.147	-3.68	ENSG00000105497
Tissue CD8 T cells	all cells	CTSS	16.2	0.293	0.0436	0.542	7.02	2.41	0.023	0.147	-3.69	ENSG00000163131
Tissue CD8 T cells	all cells	RRS1-AS1	0.146	0.71	0.106	1.31	0.587	2.41	0.023	0.147	-3.69	ENSG00000246145
Tissue CD8 T cells	all cells	XRN2	23.7	0.313	0.0466	0.58	7.73	2.41	0.023	0.147	-3.69	ENSG00000088930
Tissue CD8 T cells	all cells	KLRC1	15.1	-1.08	-2	-0.161	8.26	-2.41	0.023	0.147	-3.69	ENSG00000134545
Tissue CD8 T cells	all cells	GABARAPL2	43.1	0.246	0.0365	0.456	8.83	2.41	0.023	0.147	-3.69	ENSG00000034713
Tissue CD8 T cells	all cells	GTF2H5	17.1	0.444	0.0659	0.822	7.14	2.41	0.023	0.147	-3.69	ENSG00000272047
Tissue CD8 T cells	all cells	GALNT3	1.95	-1.18	-2.18	-0.175	3.65	-2.41	0.0231	0.147	-3.69	ENSG00000115339
Tissue CD8 T cells	all cells	CBX6	7.79	0.54	0.0799	1	5.83	2.41	0.0231	0.147	-3.69	ENSG00000183741
Tissue CD8 T cells	all cells	RALGAPA2	3.33	-0.508	-0.941	-0.075	4.96	-2.4	0.0231	0.148	-3.69	ENSG00000188559
Tissue CD8 T cells	all cells	LGALS3BP	2.14	1.37	0.201	2.53	3.25	2.4	0.0232	0.148	-3.69	ENSG00000108679
Tissue CD8 T cells	all cells	SIRT2	11.4	0.486	0.0715	0.9	6.38	2.4	0.0232	0.148	-3.69	ENSG00000068903
Tissue CD8 T cells	all cells	RRBP1	6.51	0.979	0.144	1.81	5.52	2.4	0.0232	0.148	-3.7	ENSG00000125844
Tissue CD8 T cells	all cells	ABCG2	0.103	0.582	0.0855	1.08	0.548	2.4	0.0233	0.148	-3.7	ENSG00000118777
Tissue CD8 T cells	all cells	TTC9C	8.29	0.44	0.0644	0.815	5.98	2.4	0.0233	0.149	-3.7	ENSG00000162222
Tissue CD8 T cells	all cells	ZFP30	1.5	-0.767	-1.42	-0.112	3.55	-2.4	0.0234	0.149	-3.7	ENSG00000120784
Tissue CD8 T cells	all cells	TMEM116	5.94	-0.458	-0.849	-0.0669	5.62	-2.4	0.0234	0.149	-3.7	ENSG00000198270
Tissue CD8 T cells	all cells	ARPP19	19.2	0.337	0.0492	0.625	7.52	2.4	0.0234	0.149	-3.7	ENSG00000128989
Tissue CD8 T cells	all cells	RGS9	0.75	1.1	0.16	2.03	2.13	2.4	0.0234	0.149	-3.7	ENSG00000108370
Tissue CD8 T cells	all cells	GALNT1	7.8	0.457	0.0665	0.847	6.06	2.4	0.0234	0.149	-3.7	ENSG00000141429
Tissue CD8 T cells	all cells	RPS19BP1	37.5	0.242	0.0351	0.448	8.65	2.4	0.0235	0.149	-3.7	ENSG00000187051
Tissue CD8 T cells	all cells	PSMC3	22.3	0.306	0.0445	0.568	7.71	2.4	0.0235	0.149	-3.7	ENSG00000165916
Tissue CD8 T cells	all cells	IDUA	1.5	-0.805	-1.49	-0.117	3.48	-2.4	0.0235	0.149	-3.71	ENSG00000127415
Tissue CD8 T cells	all cells	PDE7A	15.1	0.318	0.0461	0.59	7	2.4	0.0235	0.149	-3.71	ENSG00000205268
Tissue CD8 T cells	all cells	AC008763.1	0.422	-0.958	-1.78	-0.139	1.56	-2.4	0.0235	0.149	-3.71	ENSG00000268204
Tissue CD8 T cells	all cells	OSGIN2	2.33	-0.37	-0.686	-0.0535	4.34	-2.4	0.0236	0.149	-3.71	ENSG00000164823
Tissue CD8 T cells	all cells	ABTB2	0.41	0.94	0.136	1.74	1.36	2.4	0.0236	0.15	-3.71	ENSG00000166016
Tissue CD8 T cells	all cells	MAPKBP1	1.95	-0.886	-1.64	-0.128	3.66	-2.4	0.0236	0.15	-3.71	ENSG00000137802
Tissue CD8 T cells	all cells	FP565260.6	0.308	0.997	0.144	1.85	1.47	2.39	0.0236	0.15	-3.71	ENSG00000280433
Tissue CD8 T cells	all cells	HACD2	4.18	-0.48	-0.891	-0.0692	4.98	-2.39	0.0236	0.15	-3.71	ENSG00000206527
Tissue CD8 T cells	all cells	KIF21A	8.14	-0.393	-0.728	-0.0566	6.06	-2.39	0.0236	0.15	-3.71	ENSG00000139116
Tissue CD8 T cells	all cells	LINC01871	55	0.586	0.0843	1.09	9.93	2.39	0.0237	0.15	-3.71	ENSG00000235576
Tissue CD8 T cells	all cells	MAP3K5	5.6	0.497	0.0715	0.923	5.25	2.39	0.0237	0.15	-3.71	ENSG00000197442
Tissue CD8 T cells	all cells	UTP25	2.65	-0.797	-1.48	-0.115	4.25	-2.39	0.0237	0.15	-3.71	ENSG00000117597
Tissue CD8 T cells	all cells	GPR160	0.371	-0.979	-1.82	-0.141	2.01	-2.39	0.0237	0.15	-3.71	ENSG00000173890
Tissue CD8 T cells	all cells	MID2	0.0908	-0.742	-1.38	-0.107	0.563	-2.39	0.0237	0.15	-3.71	ENSG00000080561
Tissue CD8 T cells	all cells	LINC00649	8.83	1.07	0.153	1.99	5.71	2.39	0.0238	0.15	-3.72	ENSG00000237945
Tissue CD8 T cells	all cells	ZNF805	1.01	-1	-1.86	-0.144	2.63	-2.39	0.0238	0.15	-3.72	ENSG00000204524
Tissue CD8 T cells	all cells	NT5DC3	0.359	-0.713	-1.32	-0.102	2.12	-2.39	0.0238	0.15	-3.72	ENSG00000111696
Tissue CD8 T cells	all cells	ZC2HC1C	0.276	0.836	0.12	1.55	1.19	2.39	0.0238	0.15	-3.72	ENSG00000119703
Tissue CD8 T cells	all cells	GPKOW	4.55	0.889	0.127	1.65	4.82	2.39	0.0238	0.15	-3.72	ENSG00000068394
Tissue CD8 T cells	all cells	SPATA13	10.7	0.371	0.0531	0.689	6.37	2.39	0.0238	0.15	-3.72	ENSG00000182957
Tissue CD8 T cells	all cells	USP42	5.33	0.394	0.0564	0.732	5.29	2.39	0.0238	0.15	-3.72	ENSG00000106346
Tissue CD8 T cells	all cells	ITM2A	37.3	0.417	0.0597	0.775	8.96	2.39	0.0238	0.15	-3.72	ENSG00000078596
Tissue CD8 T cells	all cells	DBF4	10.9	0.488	0.0698	0.907	6.42	2.39	0.0238	0.15	-3.72	ENSG00000006634
Tissue CD8 T cells	all cells	HARS	12.2	0.344	0.0491	0.638	6.59	2.39	0.0238	0.15	-3.72	ENSG00000170445
Tissue CD8 T cells	all cells	LPA	0.0947	-0.789	-1.47	-0.112	0.738	-2.39	0.024	0.151	-3.72	ENSG00000198670
Tissue CD8 T cells	all cells	TRA2A	16.5	0.369	0.0523	0.685	7.11	2.39	0.024	0.151	-3.72	ENSG00000164548
Tissue CD8 T cells	all cells	RFT1	3.11	0.549	0.0779	1.02	4.48	2.39	0.024	0.151	-3.72	ENSG00000163933
Tissue CD8 T cells	all cells	CHFR	9.53	0.299	0.0423	0.555	6.22	2.39	0.024	0.151	-3.72	ENSG00000072609
Tissue CD8 T cells	all cells	BCKDK	7.56	0.351	0.0497	0.652	5.83	2.39	0.024	0.151	-3.72	ENSG00000103507
Tissue CD8 T cells	all cells	SDF4	22.7	-0.432	-0.803	-0.0611	7.66	-2.39	0.0241	0.151	-3.73	ENSG00000078808
Tissue CD8 T cells	all cells	MAL	2.88	1.17	0.165	2.18	4.32	2.39	0.0241	0.151	-3.73	ENSG00000172005
Tissue CD8 T cells	all cells	GRASP	0.11	-0.71	-1.32	-0.1	0.91	-2.39	0.0241	0.151	-3.73	ENSG00000161835
Tissue CD8 T cells	all cells	PKM	52.3	0.433	0.0609	0.805	9.83	2.39	0.0242	0.151	-3.73	ENSG00000067225
Tissue CD8 T cells	all cells	GPRIN3	23.5	0.427	0.0601	0.795	7.65	2.38	0.0242	0.151	-3.73	ENSG00000185477
Tissue CD8 T cells	all cells	VDAC1	35.1	0.268	0.0377	0.499	8.66	2.38	0.0242	0.151	-3.73	ENSG00000213585
Tissue CD8 T cells	all cells	GYPC	60.2	0.26	0.0365	0.484	9.78	2.38	0.0242	0.151	-3.73	ENSG00000136732
Tissue CD8 T cells	all cells	STN1	19.7	-0.348	-0.647	-0.0488	7.5	-2.38	0.0242	0.152	-3.73	ENSG00000107960
Tissue CD8 T cells	all cells	FAM166B	0.497	-1.25	-2.32	-0.175	2.04	-2.38	0.0243	0.152	-3.73	ENSG00000215187
Tissue CD8 T cells	all cells	PYHIN1	21.1	0.417	0.0583	0.775	7.52	2.38	0.0243	0.152	-3.73	ENSG00000163564
Tissue CD8 T cells	all cells	LSM5	32.5	0.303	0.0423	0.564	8.65	2.38	0.0243	0.152	-3.74	ENSG00000106355
Tissue CD8 T cells	all cells	EPM2A	0.268	0.782	0.109	1.45	1.13	2.38	0.0244	0.152	-3.74	ENSG00000112425
Tissue CD8 T cells	all cells	HIST1H3G	1.28	1.4	0.195	2.6	3.06	2.38	0.0244	0.152	-3.74	ENSG00000273983
Tissue CD8 T cells	all cells	HDGFL2	4.59	0.587	0.0818	1.09	5.04	2.38	0.0244	0.152	-3.74	ENSG00000167674
Tissue CD8 T cells	all cells	RPF2	5.88	-0.334	-0.622	-0.0465	5.63	-2.38	0.0244	0.152	-3.74	ENSG00000197498
Tissue CD8 T cells	all cells	DTNBP1	7.14	0.533	0.0741	0.993	5.64	2.38	0.0244	0.152	-3.74	ENSG00000047579
Tissue CD8 T cells	all cells	AP1B1	6.19	0.417	0.0578	0.776	5.49	2.38	0.0245	0.152	-3.74	ENSG00000100280
Tissue CD8 T cells	all cells	B3GALT4	9.31	-0.357	-0.665	-0.0495	6.22	-2.38	0.0245	0.153	-3.74	ENSG00000235863
Tissue CD8 T cells	all cells	AC073896.2	3.79	-0.409	-0.761	-0.0566	4.96	-2.38	0.0245	0.153	-3.74	ENSG00000257303
Tissue CD8 T cells	all cells	ZNF513	1.33	-0.853	-1.59	-0.118	3.41	-2.38	0.0245	0.153	-3.74	ENSG00000163795
Tissue CD8 T cells	all cells	CAMK1D	1.23	-0.859	-1.6	-0.119	3.23	-2.38	0.0246	0.153	-3.74	ENSG00000183049
Tissue CD8 T cells	all cells	TBX1	0.458	-0.985	-1.83	-0.136	1.92	-2.38	0.0246	0.153	-3.74	ENSG00000184058
Tissue CD8 T cells	all cells	TNS4	0.32	0.906	0.125	1.69	1.09	2.38	0.0246	0.153	-3.75	ENSG00000131746
Tissue CD8 T cells	all cells	NME7	7.17	-0.46	-0.857	-0.0635	5.86	-2.38	0.0246	0.153	-3.75	ENSG00000143156
Tissue CD8 T cells	all cells	LACTB2-AS1	0.655	-0.889	-1.66	-0.123	2.44	-2.38	0.0246	0.153	-3.75	ENSG00000246366
Tissue CD8 T cells	all cells	TMED4	18.2	-0.348	-0.649	-0.0479	7.25	-2.38	0.0246	0.153	-3.75	ENSG00000158604
Tissue CD8 T cells	all cells	TCERG1L	0.205	-0.961	-1.79	-0.132	1.04	-2.38	0.0246	0.153	-3.75	ENSG00000176769
Tissue CD8 T cells	all cells	POP4	15.3	0.338	0.0464	0.63	6.96	2.38	0.0247	0.153	-3.75	ENSG00000105171
Tissue CD8 T cells	all cells	BMT2	4.23	-0.721	-1.34	-0.0984	4.97	-2.37	0.0248	0.154	-3.75	ENSG00000164603
Tissue CD8 T cells	all cells	MED16	7	0.446	0.0608	0.832	5.67	2.37	0.0249	0.154	-3.76	ENSG00000175221
Tissue CD8 T cells	all cells	SSH3	2.14	-1.02	-1.91	-0.139	3.76	-2.37	0.0249	0.154	-3.76	ENSG00000172830
Tissue CD8 T cells	all cells	LINC01547	0.312	0.726	0.0988	1.35	1.44	2.37	0.0249	0.154	-3.76	ENSG00000183250
Tissue CD8 T cells	all cells	AC011481.2	0.126	-0.607	-1.13	-0.0825	0.762	-2.37	0.0249	0.154	-3.76	ENSG00000267282
Tissue CD8 T cells	all cells	NAA50	15.2	0.341	0.0463	0.636	7.03	2.37	0.0249	0.154	-3.76	ENSG00000121579
Tissue CD8 T cells	all cells	AL451085.2	0.537	-0.864	-1.61	-0.117	2.31	-2.37	0.025	0.154	-3.76	ENSG00000271380
Tissue CD8 T cells	all cells	ZNF493	8.04	-0.512	-0.955	-0.0693	6.04	-2.37	0.025	0.154	-3.76	ENSG00000196268
Tissue CD8 T cells	all cells	FAM220A	3.88	-0.643	-1.2	-0.0869	4.95	-2.37	0.025	0.154	-3.76	ENSG00000178397
Tissue CD8 T cells	all cells	HPS4	5.52	-0.356	-0.665	-0.0482	5.52	-2.37	0.025	0.154	-3.76	ENSG00000100099
Tissue CD8 T cells	all cells	PRKAG1	12	0.25	0.0336	0.465	6.6	2.37	0.0251	0.155	-3.76	ENSG00000181929
Tissue CD8 T cells	all cells	FUT2	0.146	0.757	0.102	1.41	0.648	2.37	0.0251	0.155	-3.77	ENSG00000176920
Tissue CD8 T cells	all cells	POU5F1	0.162	0.599	0.0804	1.12	0.755	2.37	0.0251	0.155	-3.77	ENSG00000204531
Tissue CD8 T cells	all cells	ARPC2	86.4	0.266	0.0357	0.497	11.4	2.37	0.0252	0.155	-3.77	ENSG00000163466
Tissue CD8 T cells	all cells	DUSP3	1.52	-0.632	-1.18	-0.0847	3.79	-2.37	0.0252	0.155	-3.77	ENSG00000108861
Tissue CD8 T cells	all cells	ZHX1-C8orf76	0.193	0.797	0.107	1.49	0.886	2.37	0.0252	0.155	-3.77	ENSG00000259305
Tissue CD8 T cells	all cells	CRTAP	9.68	-0.658	-1.23	-0.0882	6.26	-2.37	0.0252	0.155	-3.77	ENSG00000170275
Tissue CD8 T cells	all cells	NFKBID	5.23	1.11	0.149	2.08	5.52	2.37	0.0252	0.155	-3.77	ENSG00000167604
Tissue CD8 T cells	all cells	TBC1D4	3.57	1.34	0.18	2.51	4.45	2.37	0.0252	0.155	-3.77	ENSG00000136111
Tissue CD8 T cells	all cells	TMEM184C	3.69	-0.868	-1.62	-0.116	4.72	-2.37	0.0252	0.155	-3.77	ENSG00000164168
Tissue CD8 T cells	all cells	TRIM56	14.5	0.406	0.0543	0.757	6.91	2.37	0.0252	0.155	-3.77	ENSG00000169871
Tissue CD8 T cells	all cells	CHCHD7	18.4	0.239	0.0319	0.446	7.39	2.36	0.0253	0.155	-3.77	ENSG00000170791
Tissue CD8 T cells	all cells	EME1	0.671	1.05	0.14	1.97	1.85	2.36	0.0253	0.155	-3.77	ENSG00000154920
Tissue CD8 T cells	all cells	TRPM2	3.46	-0.521	-0.973	-0.0693	4.82	-2.36	0.0254	0.156	-3.77	ENSG00000142185
Tissue CD8 T cells	all cells	PAQR8	3.57	-0.488	-0.912	-0.0648	5	-2.36	0.0254	0.156	-3.77	ENSG00000170915
Tissue CD8 T cells	all cells	GAB2	0.217	-0.737	-1.38	-0.0978	1.2	-2.36	0.0254	0.156	-3.77	ENSG00000033327
Tissue CD8 T cells	all cells	PRKAR2A	12.4	-0.37	-0.69	-0.049	6.74	-2.36	0.0254	0.156	-3.77	ENSG00000114302
Tissue CD8 T cells	all cells	AC004585.1	1.28	1.44	0.191	2.68	2.95	2.36	0.0254	0.156	-3.77	ENSG00000266088
Tissue CD8 T cells	all cells	ZNF497	0.328	-0.874	-1.63	-0.116	1.34	-2.36	0.0254	0.156	-3.78	ENSG00000174586
Tissue CD8 T cells	all cells	KHK	2.56	-0.806	-1.51	-0.107	4.32	-2.36	0.0254	0.156	-3.78	ENSG00000138030
Tissue CD8 T cells	all cells	FGD5-AS1	9.29	-0.346	-0.646	-0.0458	6.35	-2.36	0.0254	0.156	-3.78	ENSG00000225733
Tissue CD8 T cells	all cells	HPGD	5.84	1.21	0.161	2.27	5.31	2.36	0.0254	0.156	-3.78	ENSG00000164120
Tissue CD8 T cells	all cells	AC093484.2	0.201	0.766	0.101	1.43	0.996	2.36	0.0255	0.156	-3.78	ENSG00000264739
Tissue CD8 T cells	all cells	PRKAR1B	8.22	0.494	0.065	0.922	5.92	2.36	0.0256	0.156	-3.78	ENSG00000188191
Tissue CD8 T cells	all cells	ZNF530	0.967	-0.826	-1.54	-0.109	2.9	-2.36	0.0256	0.156	-3.78	ENSG00000183647
Tissue CD8 T cells	all cells	ACP1	27.7	0.323	0.0424	0.603	8.04	2.36	0.0256	0.156	-3.78	ENSG00000143727
Tissue CD8 T cells	all cells	SLC5A3	7.19	0.328	0.043	0.612	5.93	2.36	0.0256	0.156	-3.78	ENSG00000198743
Tissue CD8 T cells	all cells	ALKBH2	3.03	-0.365	-0.682	-0.0477	4.76	-2.36	0.0257	0.157	-3.78	ENSG00000189046
Tissue CD8 T cells	all cells	SLC2A11	3.19	-0.489	-0.915	-0.0639	4.84	-2.36	0.0257	0.157	-3.78	ENSG00000133460
Tissue CD8 T cells	all cells	ATF6	6.66	-0.363	-0.678	-0.0474	5.84	-2.36	0.0257	0.157	-3.79	ENSG00000118217
Tissue CD8 T cells	all cells	IKBKB	7.98	0.358	0.0466	0.67	5.97	2.36	0.0258	0.157	-3.79	ENSG00000104365
Tissue CD8 T cells	all cells	PLPP5	7.88	0.495	0.0642	0.925	5.82	2.35	0.0259	0.157	-3.79	ENSG00000147535
Tissue CD8 T cells	all cells	RFC4	9.13	0.533	0.0689	0.997	6.28	2.35	0.0259	0.158	-3.79	ENSG00000163918
Tissue CD8 T cells	all cells	BTN3A2	27.2	0.477	0.0616	0.892	7.86	2.35	0.0259	0.158	-3.79	ENSG00000186470
Tissue CD8 T cells	all cells	RAD54B	1.27	0.864	0.112	1.62	3.06	2.35	0.0259	0.158	-3.79	ENSG00000197275
Tissue CD8 T cells	all cells	ZNF671	2.57	-0.469	-0.877	-0.0606	4.43	-2.35	0.0259	0.158	-3.79	ENSG00000083814
Tissue CD8 T cells	all cells	MBD2	10.8	0.42	0.0542	0.786	6.41	2.35	0.026	0.158	-3.79	ENSG00000134046
Tissue CD8 T cells	all cells	DGUOK	31.3	0.233	0.03	0.437	8.29	2.35	0.026	0.158	-3.8	ENSG00000114956
Tissue CD8 T cells	all cells	SCRN2	8.28	0.311	0.0399	0.583	6.03	2.35	0.0261	0.158	-3.8	ENSG00000141295
Tissue CD8 T cells	all cells	FERMT3	24.7	0.493	0.0632	0.923	7.69	2.35	0.0261	0.158	-3.8	ENSG00000149781
Tissue CD8 T cells	all cells	AP003472.2	0.126	0.643	0.0824	1.2	0.525	2.35	0.0261	0.158	-3.8	ENSG00000253842
Tissue CD8 T cells	all cells	PNN	26.4	0.333	0.0426	0.623	7.94	2.35	0.0261	0.158	-3.8	ENSG00000100941
Tissue CD8 T cells	all cells	NAPA-AS1	2.56	0.744	0.0953	1.39	4.17	2.35	0.0261	0.158	-3.8	ENSG00000268061
Tissue CD8 T cells	all cells	SPRED2	0.537	-0.895	-1.68	-0.114	2.3	-2.35	0.0262	0.159	-3.8	ENSG00000198369
Tissue CD8 T cells	all cells	PTPRM	0.481	-0.986	-1.85	-0.126	1.84	-2.35	0.0262	0.159	-3.8	ENSG00000173482
Tissue CD8 T cells	all cells	ZNF569	3.04	-1.05	-1.97	-0.134	4.33	-2.35	0.0263	0.159	-3.8	ENSG00000196437
Tissue CD8 T cells	all cells	TTLL7	0.671	1.29	0.163	2.42	1.38	2.35	0.0264	0.16	-3.81	ENSG00000137941
Tissue CD8 T cells	all cells	DNAJB1	16.9	-0.578	-1.08	-0.0729	7.29	-2.34	0.0264	0.16	-3.81	ENSG00000132002
Tissue CD8 T cells	all cells	ZNF763	0.253	-0.801	-1.5	-0.101	1.25	-2.34	0.0264	0.16	-3.81	ENSG00000197054
Tissue CD8 T cells	all cells	LMAN2	31.5	0.26	0.0327	0.487	8.27	2.34	0.0264	0.16	-3.81	ENSG00000169223
Tissue CD8 T cells	all cells	CD7	93.2	-0.362	-0.678	-0.0454	12.5	-2.34	0.0265	0.16	-3.81	ENSG00000173762
Tissue CD8 T cells	all cells	AC100810.1	6.07	-1	-1.88	-0.126	5.51	-2.34	0.0266	0.16	-3.81	ENSG00000253982
Tissue CD8 T cells	all cells	AL391684.1	0.158	-0.601	-1.13	-0.0749	1.07	-2.34	0.0266	0.161	-3.82	ENSG00000224934
Tissue CD8 T cells	all cells	PSRC1	1.69	1.25	0.156	2.34	3.44	2.34	0.0267	0.161	-3.82	ENSG00000134222
Tissue CD8 T cells	all cells	CISH	19	-0.693	-1.3	-0.0864	7.67	-2.34	0.0267	0.161	-3.82	ENSG00000114737
Tissue CD8 T cells	all cells	RASA2	18.3	-0.425	-0.797	-0.0527	7.37	-2.34	0.0267	0.161	-3.82	ENSG00000155903
Tissue CD8 T cells	all cells	EDEM1	6	-0.367	-0.688	-0.0455	5.62	-2.34	0.0267	0.161	-3.82	ENSG00000134109
Tissue CD8 T cells	all cells	FAM184A	0.71	1.01	0.125	1.89	1.93	2.34	0.0268	0.161	-3.82	ENSG00000111879
Tissue CD8 T cells	all cells	ACOT9	5.24	0.461	0.0569	0.865	5.29	2.34	0.0268	0.162	-3.82	ENSG00000123130
Tissue CD8 T cells	all cells	LINC00886	0.162	-0.724	-1.36	-0.0893	0.983	-2.34	0.0268	0.162	-3.82	ENSG00000240875
Tissue CD8 T cells	all cells	TMC3-AS1	0.264	-0.89	-1.67	-0.11	1.46	-2.34	0.0268	0.162	-3.82	ENSG00000259343
Tissue CD8 T cells	all cells	TSHZ3	0.604	-1.11	-2.08	-0.136	2.41	-2.34	0.027	0.162	-3.83	ENSG00000121297
Tissue CD8 T cells	all cells	EBNA1BP2	11.3	0.401	0.0491	0.752	6.6	2.34	0.027	0.162	-3.83	ENSG00000117395
Tissue CD8 T cells	all cells	ZNF625	0.217	0.711	0.0872	1.34	0.992	2.34	0.027	0.162	-3.83	ENSG00000257591
Tissue CD8 T cells	all cells	ZNF396	0.257	-0.872	-1.64	-0.107	1.41	-2.34	0.027	0.162	-3.83	ENSG00000186496
Tissue CD8 T cells	all cells	PIK3R4	3.9	-0.535	-1.01	-0.0654	4.93	-2.33	0.027	0.162	-3.83	ENSG00000196455
Tissue CD8 T cells	all cells	HSD17B8	5.5	-0.463	-0.87	-0.0565	5.53	-2.33	0.0271	0.163	-3.83	ENSG00000204228
Tissue CD8 T cells	all cells	AC105760.2	0.375	0.886	0.108	1.66	1.57	2.33	0.0271	0.163	-3.83	ENSG00000227252
Tissue CD8 T cells	all cells	DIRC3	0.103	-0.592	-1.11	-0.0719	0.668	-2.33	0.0271	0.163	-3.83	ENSG00000231672
Tissue CD8 T cells	all cells	EEA1	5.81	-0.958	-1.8	-0.116	5.34	-2.33	0.0272	0.163	-3.83	ENSG00000102189
Tissue CD8 T cells	all cells	CPSF2	8.5	0.362	0.0439	0.68	6.01	2.33	0.0272	0.163	-3.83	ENSG00000165934
Tissue CD8 T cells	all cells	CYP2R1	5.72	-0.594	-1.12	-0.0721	5.48	-2.33	0.0272	0.163	-3.83	ENSG00000186104
Tissue CD8 T cells	all cells	POU2AF1	0.801	1.27	0.154	2.38	2.55	2.33	0.0272	0.163	-3.83	ENSG00000110777
Tissue CD8 T cells	all cells	TVP23C	0.773	0.906	0.11	1.7	2.58	2.33	0.0272	0.163	-3.84	ENSG00000175106
Tissue CD8 T cells	all cells	PLEKHA8	1.05	-0.868	-1.63	-0.105	3.02	-2.33	0.0273	0.163	-3.84	ENSG00000106086
Tissue CD8 T cells	all cells	MRPL42	14.5	0.314	0.0378	0.589	7.01	2.33	0.0273	0.163	-3.84	ENSG00000198015
Tissue CD8 T cells	all cells	AP000704.1	0.32	-0.894	-1.68	-0.108	1.63	-2.33	0.0273	0.163	-3.84	ENSG00000224790
Tissue CD8 T cells	all cells	AC107982.3	0.331	0.837	0.101	1.57	1.68	2.33	0.0273	0.163	-3.84	ENSG00000265478
Tissue CD8 T cells	all cells	AC009061.2	2.59	0.78	0.0941	1.47	4.13	2.33	0.0273	0.163	-3.84	ENSG00000270049
Tissue CD8 T cells	all cells	AC099063.4	4.48	0.406	0.0488	0.763	5.06	2.33	0.0274	0.163	-3.84	ENSG00000284734
Tissue CD8 T cells	all cells	NFYC-AS1	0.896	-0.831	-1.56	-0.0997	2.66	-2.33	0.0274	0.163	-3.84	ENSG00000272145
Tissue CD8 T cells	all cells	HMHB1	0.15	0.662	0.0795	1.24	0.557	2.33	0.0274	0.163	-3.84	ENSG00000158497
Tissue CD8 T cells	all cells	DMAC2	5.85	0.477	0.0572	0.896	5.38	2.33	0.0274	0.163	-3.84	ENSG00000105341
Tissue CD8 T cells	all cells	DBNL	23.5	0.305	0.0366	0.574	7.73	2.33	0.0274	0.163	-3.84	ENSG00000136279
Tissue CD8 T cells	all cells	FOXO3	6.57	-0.394	-0.741	-0.0472	5.85	-2.33	0.0274	0.163	-3.84	ENSG00000118689
Tissue CD8 T cells	all cells	AC093010.2	2.36	-0.855	-1.61	-0.102	4.08	-2.33	0.0275	0.164	-3.84	ENSG00000241490
Tissue CD8 T cells	all cells	AL353622.1	1.3	1.14	0.136	2.14	2.69	2.33	0.0275	0.164	-3.84	ENSG00000270605
Tissue CD8 T cells	all cells	DDX46	27.9	0.33	0.0394	0.621	8.09	2.33	0.0275	0.164	-3.84	ENSG00000145833
Tissue CD8 T cells	all cells	KDM5D	2.27	-2.27	-4.28	-0.271	2.5	-2.33	0.0275	0.164	-3.84	ENSG00000012817
Tissue CD8 T cells	all cells	PCED1B	11.8	0.577	0.0686	1.09	6.33	2.33	0.0276	0.164	-3.85	ENSG00000179715
Tissue CD8 T cells	all cells	JAM3	0.422	-0.946	-1.78	-0.112	1.65	-2.33	0.0276	0.164	-3.85	ENSG00000166086
Tissue CD8 T cells	all cells	TSTD1	39.8	-0.276	-0.52	-0.0328	8.85	-2.33	0.0276	0.164	-3.85	ENSG00000215845
Tissue CD8 T cells	all cells	PLK4	2.29	1.13	0.134	2.12	3.66	2.33	0.0276	0.164	-3.85	ENSG00000142731
Tissue CD8 T cells	all cells	EEFSEC	6.28	-0.327	-0.615	-0.0387	5.69	-2.32	0.0276	0.164	-3.85	ENSG00000132394
Tissue CD8 T cells	all cells	MT-CO1	100	-0.488	-0.917	-0.0577	15.5	-2.32	0.0277	0.164	-3.85	ENSG00000198804
Tissue CD8 T cells	all cells	MT3	0.166	0.758	0.0896	1.43	0.575	2.32	0.0277	0.164	-3.85	ENSG00000087250
Tissue CD8 T cells	all cells	AC005332.1	0.446	-0.931	-1.75	-0.11	1.65	-2.32	0.0277	0.164	-3.85	ENSG00000265100
Tissue CD8 T cells	all cells	TMOD3	22	-0.356	-0.67	-0.0419	7.69	-2.32	0.0278	0.165	-3.85	ENSG00000138594
Tissue CD8 T cells	all cells	TRAV2	1.18	1.54	0.181	2.9	2.86	2.32	0.0278	0.165	-3.85	ENSG00000211776
Tissue CD8 T cells	all cells	NUP133	5.34	-0.539	-1.02	-0.0633	5.21	-2.32	0.0278	0.165	-3.85	ENSG00000069248
Tissue CD8 T cells	all cells	TMUB2	8.12	0.302	0.0354	0.568	5.96	2.32	0.0278	0.165	-3.85	ENSG00000168591
Tissue CD8 T cells	all cells	CPSF4	3.86	0.903	0.106	1.7	4.72	2.32	0.0279	0.165	-3.86	ENSG00000160917
Tissue CD8 T cells	all cells	A4GALT	0.331	-1.27	-2.38	-0.148	1.86	-2.32	0.0279	0.165	-3.86	ENSG00000128274
Tissue CD8 T cells	all cells	CRISPLD2	0.213	0.772	0.0901	1.45	1.05	2.32	0.0279	0.165	-3.86	ENSG00000103196
Tissue CD8 T cells	all cells	TLDC1	3.32	0.841	0.0981	1.58	4.3	2.32	0.028	0.165	-3.86	ENSG00000140950
Tissue CD8 T cells	all cells	PSME1	77.8	0.312	0.0364	0.588	10.6	2.32	0.028	0.165	-3.86	ENSG00000092010
Tissue CD8 T cells	all cells	DHX57	2.95	1.04	0.12	1.95	4.18	2.32	0.028	0.166	-3.86	ENSG00000163214
Tissue CD8 T cells	all cells	WIPF1	49.6	0.239	0.0277	0.451	9.25	2.32	0.0281	0.166	-3.86	ENSG00000115935
Tissue CD8 T cells	all cells	AL354707.1	0.722	-1.08	-2.04	-0.125	2.66	-2.32	0.0282	0.166	-3.86	ENSG00000225489
Tissue CD8 T cells	all cells	MRPL14	19.6	0.3	0.0345	0.565	7.6	2.32	0.0282	0.166	-3.87	ENSG00000180992
Tissue CD8 T cells	all cells	KARS	12.9	0.418	0.048	0.788	6.67	2.32	0.0282	0.166	-3.87	ENSG00000065427
Tissue CD8 T cells	all cells	MBNL3	2.46	-0.555	-1.05	-0.0634	4.28	-2.31	0.0283	0.167	-3.87	ENSG00000076770
Tissue CD8 T cells	all cells	AC008764.6	0.489	1.08	0.124	2.04	1.48	2.31	0.0283	0.167	-3.87	ENSG00000269399
Tissue CD8 T cells	all cells	TRIM68	1.64	-0.944	-1.78	-0.107	3.5	-2.31	0.0285	0.168	-3.87	ENSG00000167333
Tissue CD8 T cells	all cells	CYB561D2	2.88	-0.583	-1.1	-0.0661	4.57	-2.31	0.0285	0.168	-3.87	ENSG00000271858
Tissue CD8 T cells	all cells	IRF3	21	0.294	0.0333	0.554	7.5	2.31	0.0285	0.168	-3.87	ENSG00000126456
Tissue CD8 T cells	all cells	EZR	34.8	0.409	0.0463	0.772	8.44	2.31	0.0285	0.168	-3.88	ENSG00000092820
Tissue CD8 T cells	all cells	FLCN	1.78	0.906	0.102	1.71	3.6	2.31	0.0285	0.168	-3.88	ENSG00000154803
Tissue CD8 T cells	all cells	DERA	6.65	0.503	0.0568	0.95	5.61	2.31	0.0286	0.168	-3.88	ENSG00000023697
Tissue CD8 T cells	all cells	MARCH10	0.142	-0.712	-1.34	-0.0803	0.641	-2.31	0.0286	0.168	-3.88	ENSG00000173838
Tissue CD8 T cells	all cells	RPP21	7.79	-0.6	-1.13	-0.0677	5.85	-2.31	0.0286	0.168	-3.88	ENSG00000241370
Tissue CD8 T cells	all cells	CCR10	0.312	0.822	0.0918	1.55	1.51	2.31	0.0287	0.169	-3.88	ENSG00000184451
Tissue CD8 T cells	all cells	EIF3J	13.3	0.463	0.0517	0.874	6.79	2.31	0.0288	0.169	-3.88	ENSG00000104131
Tissue CD8 T cells	all cells	MTCL1	0.107	-0.684	-1.29	-0.0763	0.734	-2.31	0.0288	0.169	-3.88	ENSG00000168502
Tissue CD8 T cells	all cells	TMEM30B	0.651	-1.03	-1.95	-0.115	2.3	-2.31	0.0288	0.169	-3.88	ENSG00000182107
Tissue CD8 T cells	all cells	LINC01004	0.485	0.922	0.103	1.74	1.54	2.31	0.0288	0.169	-3.88	ENSG00000228393
Tissue CD8 T cells	all cells	AC018797.2	2.46	-0.567	-1.07	-0.0631	4.62	-2.31	0.0288	0.169	-3.88	ENSG00000246560
Tissue CD8 T cells	all cells	TTC30A	0.549	-0.799	-1.51	-0.0889	2.25	-2.31	0.0288	0.169	-3.88	ENSG00000197557
Tissue CD8 T cells	all cells	PABPC1	85.2	-0.413	-0.78	-0.0458	11.4	-2.31	0.0289	0.169	-3.89	ENSG00000070756
Tissue CD8 T cells	all cells	C9orf47	0.122	-0.743	-1.4	-0.0821	0.69	-2.3	0.0289	0.169	-3.89	ENSG00000186354
Tissue CD8 T cells	all cells	AZIN2	2.56	-0.937	-1.77	-0.104	4.15	-2.3	0.0289	0.169	-3.89	ENSG00000142920
Tissue CD8 T cells	all cells	CEBPB	10.7	-1.04	-1.97	-0.115	6.15	-2.3	0.029	0.169	-3.89	ENSG00000172216
Tissue CD8 T cells	all cells	NRAS	7.17	0.328	0.0362	0.619	5.87	2.3	0.029	0.169	-3.89	ENSG00000213281
Tissue CD8 T cells	all cells	TEPP	0.62	-1.01	-1.91	-0.112	2.26	-2.3	0.029	0.169	-3.89	ENSG00000159648
Tissue CD8 T cells	all cells	EIPR1	8.98	0.488	0.0536	0.923	6.01	2.3	0.0291	0.17	-3.89	ENSG00000032389
Tissue CD8 T cells	all cells	YPEL4	0.426	-0.886	-1.67	-0.097	1.95	-2.3	0.0291	0.17	-3.89	ENSG00000166793
Tissue CD8 T cells	all cells	MYO1G	22	0.341	0.0373	0.644	7.59	2.3	0.0291	0.17	-3.89	ENSG00000136286
Tissue CD8 T cells	all cells	DCAF11	14.9	0.525	0.0574	0.992	6.73	2.3	0.0291	0.17	-3.89	ENSG00000100897
Tissue CD8 T cells	all cells	ATP5MPL	46.9	0.423	0.0462	0.8	9.15	2.3	0.0291	0.17	-3.89	ENSG00000156411
Tissue CD8 T cells	all cells	SH2D1B	6.55	-1.08	-2.05	-0.118	6.21	-2.3	0.0292	0.17	-3.9	ENSG00000198574
Tissue CD8 T cells	all cells	SLC9A7	0.296	0.869	0.0944	1.64	1.37	2.3	0.0292	0.17	-3.9	ENSG00000065923
Tissue CD8 T cells	all cells	TBC1D5	10	-0.41	-0.775	-0.0445	6.38	-2.3	0.0292	0.17	-3.9	ENSG00000131374
Tissue CD8 T cells	all cells	KBTBD3	4.81	-0.42	-0.795	-0.0456	5.22	-2.3	0.0293	0.171	-3.9	ENSG00000182359
Tissue CD8 T cells	all cells	C6orf201	0.328	-0.883	-1.67	-0.0956	1.27	-2.3	0.0293	0.171	-3.9	ENSG00000185689
Tissue CD8 T cells	all cells	PFKP	11.1	0.51	0.0553	0.965	6.35	2.3	0.0293	0.171	-3.9	ENSG00000067057
Tissue CD8 T cells	all cells	PHACTR2	7	1.03	0.11	1.95	5.59	2.3	0.0295	0.172	-3.91	ENSG00000112419
Tissue CD8 T cells	all cells	LZIC	11.2	0.248	0.0266	0.47	6.56	2.3	0.0295	0.172	-3.91	ENSG00000162441
Tissue CD8 T cells	all cells	JADRR	0.0987	0.75	0.0803	1.42	0.511	2.29	0.0295	0.172	-3.91	ENSG00000280711
Tissue CD8 T cells	all cells	QRICH2	0.162	-0.634	-1.2	-0.0678	0.934	-2.29	0.0295	0.172	-3.91	ENSG00000129646
Tissue CD8 T cells	all cells	PSMB1	45.5	0.271	0.029	0.513	9.04	2.29	0.0295	0.172	-3.91	ENSG00000008018
Tissue CD8 T cells	all cells	PTPN6	43.4	-0.398	-0.753	-0.0424	9.06	-2.29	0.0296	0.172	-3.91	ENSG00000111679
Tissue CD8 T cells	all cells	ZNF252P-AS1	0.26	-0.8	-1.52	-0.0852	1.55	-2.29	0.0296	0.172	-3.91	ENSG00000255559
Tissue CD8 T cells	all cells	COMT	17.6	0.346	0.0367	0.655	7.09	2.29	0.0297	0.172	-3.91	ENSG00000093010
Tissue CD8 T cells	all cells	UTY	2.81	-2.36	-4.47	-0.25	2.83	-2.29	0.0297	0.172	-3.91	ENSG00000183878
Tissue CD8 T cells	all cells	DENND4A	7.13	-0.385	-0.73	-0.0406	5.94	-2.29	0.0298	0.173	-3.91	ENSG00000174485
Tissue CD8 T cells	all cells	REEP5	38.7	0.304	0.0321	0.577	8.67	2.29	0.0298	0.173	-3.91	ENSG00000129625
Tissue CD8 T cells	all cells	RPL5	96.8	-0.256	-0.485	-0.0269	12.3	-2.29	0.0299	0.173	-3.92	ENSG00000122406
Tissue CD8 T cells	all cells	THG1L	4.12	-0.376	-0.713	-0.0395	5.02	-2.29	0.0299	0.173	-3.92	ENSG00000113272
Tissue CD8 T cells	all cells	JAML	30.2	0.619	0.0649	1.17	8.04	2.29	0.0299	0.173	-3.92	ENSG00000160593
Tissue CD8 T cells	all cells	CNN3	0.284	-1.16	-2.2	-0.122	1.44	-2.29	0.0299	0.173	-3.92	ENSG00000117519
Tissue CD8 T cells	all cells	UHRF1	4.39	0.956	0.1	1.81	5.41	2.29	0.0299	0.173	-3.92	ENSG00000276043
Tissue CD8 T cells	all cells	NATD1	0.679	-0.85	-1.61	-0.0887	2.39	-2.29	0.03	0.173	-3.92	ENSG00000274180
Tissue CD8 T cells	all cells	AC067930.1	0.564	-1.1	-2.09	-0.115	1.83	-2.29	0.03	0.173	-3.92	ENSG00000254144
Tissue CD8 T cells	all cells	KIF26B	0.205	-0.993	-1.88	-0.103	0.934	-2.29	0.03	0.173	-3.92	ENSG00000162849
Tissue CD8 T cells	all cells	FCRLB	1.87	-0.674	-1.28	-0.07	4.07	-2.29	0.0301	0.174	-3.92	ENSG00000162746
Tissue CD8 T cells	all cells	VEZF1	8.93	-0.288	-0.546	-0.0299	6.21	-2.29	0.0301	0.174	-3.92	ENSG00000136451
Tissue CD8 T cells	all cells	ZNF24	16.9	-0.387	-0.733	-0.04	7.09	-2.29	0.0301	0.174	-3.92	ENSG00000172466
Tissue CD8 T cells	all cells	SH2B1	6.52	-0.414	-0.785	-0.0428	5.63	-2.29	0.0301	0.174	-3.92	ENSG00000178188
Tissue CD8 T cells	all cells	TTC9	1.16	-0.968	-1.84	-0.1	3.12	-2.29	0.0301	0.174	-3.92	ENSG00000133985
Tissue CD8 T cells	all cells	LCK	71.9	0.328	0.0338	0.622	10.2	2.29	0.0302	0.174	-3.92	ENSG00000182866
Tissue CD8 T cells	all cells	ZNF358	0.466	-0.823	-1.56	-0.0849	2.15	-2.29	0.0302	0.174	-3.92	ENSG00000198816
Tissue CD8 T cells	all cells	TSPAN18	0.15	0.726	0.0749	1.38	0.676	2.28	0.0302	0.174	-3.93	ENSG00000157570
Tissue CD8 T cells	all cells	NOP56	15	0.369	0.038	0.7	7.06	2.28	0.0302	0.174	-3.93	ENSG00000101361
Tissue CD8 T cells	all cells	TUBG1	4.88	0.947	0.0974	1.8	5.07	2.28	0.0302	0.174	-3.93	ENSG00000131462
Tissue CD8 T cells	all cells	CLCF1	0.892	-0.8	-1.52	-0.0823	2.95	-2.28	0.0302	0.174	-3.93	ENSG00000175505
Tissue CD8 T cells	all cells	NSF	6.76	0.513	0.0527	0.974	5.58	2.28	0.0302	0.174	-3.93	ENSG00000073969
Tissue CD8 T cells	all cells	APC	6.12	-0.473	-0.898	-0.0483	5.57	-2.28	0.0304	0.174	-3.93	ENSG00000134982
Tissue CD8 T cells	all cells	NOB1	12.5	0.393	0.04	0.746	6.56	2.28	0.0304	0.175	-3.93	ENSG00000141101
Tissue CD8 T cells	all cells	AL031316.1	0.174	0.844	0.0859	1.6	1.01	2.28	0.0304	0.175	-3.93	ENSG00000227591
Tissue CD8 T cells	all cells	CEP135	5.42	0.891	0.0905	1.69	5.24	2.28	0.0304	0.175	-3.93	ENSG00000174799
Tissue CD8 T cells	all cells	CFAP53	0.0987	-0.688	-1.31	-0.0699	0.577	-2.28	0.0304	0.175	-3.93	ENSG00000172361
Tissue CD8 T cells	all cells	SUMO1	40.7	0.332	0.0336	0.631	8.84	2.28	0.0305	0.175	-3.93	ENSG00000116030
Tissue CD8 T cells	all cells	VAV3	2.65	-0.618	-1.17	-0.0625	4.46	-2.28	0.0305	0.175	-3.94	ENSG00000134215
Tissue CD8 T cells	all cells	ARMC10	7.19	-0.775	-1.47	-0.0783	5.78	-2.28	0.0305	0.175	-3.94	ENSG00000170632
Tissue CD8 T cells	all cells	G6PD	11.9	0.451	0.0455	0.857	6.45	2.28	0.0305	0.175	-3.94	ENSG00000160211
Tissue CD8 T cells	all cells	FH	5.87	0.615	0.062	1.17	5.37	2.28	0.0306	0.175	-3.94	ENSG00000091483
Tissue CD8 T cells	all cells	ZNF784	0.308	-0.708	-1.34	-0.0712	1.47	-2.28	0.0306	0.175	-3.94	ENSG00000179922
Tissue CD8 T cells	all cells	ARHGEF4	0.343	0.812	0.0816	1.54	1.34	2.28	0.0306	0.175	-3.94	ENSG00000136002
Tissue CD8 T cells	all cells	BBS2	1.99	-0.996	-1.89	-0.1	3.75	-2.28	0.0306	0.175	-3.94	ENSG00000125124
Tissue CD8 T cells	all cells	AHCY	7.86	0.504	0.0505	0.957	5.94	2.28	0.0306	0.175	-3.94	ENSG00000101444
Tissue CD8 T cells	all cells	MITD1	16.7	0.294	0.0295	0.559	7.09	2.28	0.0306	0.175	-3.94	ENSG00000158411
Tissue CD8 T cells	all cells	CRYZ	5.84	-0.44	-0.835	-0.044	5.58	-2.28	0.0307	0.175	-3.94	ENSG00000116791
Tissue CD8 T cells	all cells	ARMC5	2.06	-0.936	-1.78	-0.0936	3.69	-2.28	0.0307	0.175	-3.94	ENSG00000140691
Tissue CD8 T cells	all cells	CCDC9	1.61	0.905	0.0904	1.72	3.38	2.28	0.0307	0.175	-3.94	ENSG00000105321
Tissue CD8 T cells	all cells	FAM208A	14.6	-0.393	-0.747	-0.0393	6.98	-2.28	0.0307	0.175	-3.94	ENSG00000163946
Tissue CD8 T cells	all cells	ZNF639	3.21	-0.456	-0.866	-0.0455	4.6	-2.28	0.0307	0.175	-3.94	ENSG00000121864
Tissue CD8 T cells	all cells	ZFP64	3.93	-0.483	-0.917	-0.0482	4.85	-2.28	0.0307	0.175	-3.94	ENSG00000020256
Tissue CD8 T cells	all cells	MRPL24	11.5	-0.34	-0.646	-0.0337	6.63	-2.28	0.0308	0.176	-3.94	ENSG00000143314
Tissue CD8 T cells	all cells	STAT5B	8.43	0.483	0.0478	0.917	5.87	2.27	0.0309	0.176	-3.95	ENSG00000173757
Tissue CD8 T cells	all cells	MDN1	5.62	-0.433	-0.823	-0.0427	5.46	-2.27	0.0309	0.176	-3.95	ENSG00000112159
Tissue CD8 T cells	all cells	CDCA4	10.2	0.402	0.0396	0.764	6.49	2.27	0.0309	0.176	-3.95	ENSG00000170779
Tissue CD8 T cells	all cells	NDUFC1	32	0.346	0.0341	0.657	8.34	2.27	0.0309	0.176	-3.95	ENSG00000109390
Tissue CD8 T cells	all cells	CHMP4B	12.4	0.488	0.0481	0.927	6.65	2.27	0.0309	0.176	-3.95	ENSG00000101421
Tissue CD8 T cells	all cells	FAM118A	11.4	0.724	0.0713	1.38	6.04	2.27	0.0309	0.176	-3.95	ENSG00000100376
Tissue CD8 T cells	all cells	PAX5	0.13	-0.873	-1.66	-0.0859	0.951	-2.27	0.031	0.176	-3.95	ENSG00000196092
Tissue CD8 T cells	all cells	KCTD1	0.217	0.706	0.0692	1.34	0.963	2.27	0.031	0.176	-3.95	ENSG00000134504
Tissue CD8 T cells	all cells	ZMYM5	10.8	0.399	0.0391	0.76	6.41	2.27	0.0311	0.176	-3.95	ENSG00000132950
Tissue CD8 T cells	all cells	SAMSN1	21.6	-0.493	-0.937	-0.0482	7.72	-2.27	0.0311	0.176	-3.95	ENSG00000155307
Tissue CD8 T cells	all cells	SQSTM1	34	-0.331	-0.629	-0.0323	8.31	-2.27	0.0311	0.176	-3.95	ENSG00000161011
Tissue CD8 T cells	all cells	ZNF512	6.09	-0.481	-0.916	-0.047	5.64	-2.27	0.0311	0.177	-3.95	ENSG00000243943
Tissue CD8 T cells	all cells	CYLD	22	0.287	0.028	0.546	7.59	2.27	0.0312	0.177	-3.95	ENSG00000083799
Tissue CD8 T cells	all cells	KLHL15	1.28	-0.731	-1.39	-0.0712	3.47	-2.27	0.0312	0.177	-3.95	ENSG00000174010
Tissue CD8 T cells	all cells	NDUFS4	11.6	0.479	0.0466	0.912	6.4	2.27	0.0312	0.177	-3.95	ENSG00000164258
Tissue CD8 T cells	all cells	AC008440.1	0.13	0.586	0.0569	1.12	0.572	2.27	0.0312	0.177	-3.95	ENSG00000228323
Tissue CD8 T cells	all cells	BZW2	9.42	0.267	0.0259	0.508	6.39	2.27	0.0312	0.177	-3.95	ENSG00000136261
Tissue CD8 T cells	all cells	ZNF592	4.89	-0.42	-0.799	-0.0404	5.25	-2.27	0.0313	0.177	-3.96	ENSG00000166716
Tissue CD8 T cells	all cells	SPTY2D1	8.03	0.368	0.0354	0.702	6.04	2.27	0.0314	0.177	-3.96	ENSG00000179119
Tissue CD8 T cells	all cells	C17orf67	1.45	-0.734	-1.4	-0.0705	3.45	-2.27	0.0314	0.177	-3.96	ENSG00000214226
Tissue CD8 T cells	all cells	TRMT10A	2.19	0.735	0.0705	1.4	4.06	2.27	0.0314	0.177	-3.96	ENSG00000145331
Tissue CD8 T cells	all cells	SPINT1	0.821	-1.03	-1.97	-0.099	2.66	-2.27	0.0314	0.177	-3.96	ENSG00000166145
Tissue CD8 T cells	all cells	ZNF442	0.312	-0.91	-1.73	-0.0869	1.53	-2.27	0.0315	0.178	-3.96	ENSG00000198342
Tissue CD8 T cells	all cells	CYTH1	12.4	0.355	0.0338	0.675	6.61	2.27	0.0315	0.178	-3.96	ENSG00000108669
Tissue CD8 T cells	all cells	RCN1	4.03	0.853	0.0811	1.62	4.78	2.26	0.0315	0.178	-3.96	ENSG00000049449
Tissue CD8 T cells	all cells	LINC01146	0.481	0.955	0.0907	1.82	1.53	2.26	0.0316	0.178	-3.96	ENSG00000258867
Tissue CD8 T cells	all cells	TSPAN32	2.71	0.943	0.0892	1.8	4.28	2.26	0.0316	0.178	-3.97	ENSG00000064201
Tissue CD8 T cells	all cells	RAD51C	10.6	0.341	0.0322	0.65	6.45	2.26	0.0317	0.178	-3.97	ENSG00000108384
Tissue CD8 T cells	all cells	IREB2	9.38	0.308	0.029	0.586	6.33	2.26	0.0317	0.179	-3.97	ENSG00000136381
Tissue CD8 T cells	all cells	PXN-AS1	3.2	0.367	0.0346	0.7	4.78	2.26	0.0317	0.179	-3.97	ENSG00000255857
Tissue CD8 T cells	all cells	ZNF121	4.72	-0.453	-0.863	-0.0425	5.18	-2.26	0.0317	0.179	-3.97	ENSG00000197961
Tissue CD8 T cells	all cells	EBLN3P	13.1	-0.287	-0.547	-0.0269	6.88	-2.26	0.0318	0.179	-3.97	ENSG00000281649
Tissue CD8 T cells	all cells	TRPS1	4.01	1.21	0.113	2.31	4.17	2.26	0.0318	0.179	-3.97	ENSG00000104447
Tissue CD8 T cells	all cells	SLC39A4	6.98	-0.312	-0.596	-0.0293	5.92	-2.26	0.0318	0.179	-3.97	ENSG00000147804
Tissue CD8 T cells	all cells	MAPK3	4.13	0.436	0.0407	0.83	4.96	2.26	0.0318	0.179	-3.97	ENSG00000102882
Tissue CD8 T cells	all cells	PAK6	0.15	-0.744	-1.42	-0.0695	0.997	-2.26	0.0318	0.179	-3.97	ENSG00000137843
Tissue CD8 T cells	all cells	PPP2R5C	30.3	0.375	0.035	0.714	8.17	2.26	0.0319	0.179	-3.97	ENSG00000078304
Tissue CD8 T cells	all cells	PIN1	32.8	0.26	0.0243	0.496	8.39	2.26	0.0319	0.179	-3.97	ENSG00000127445
Tissue CD8 T cells	all cells	DPH3	13.1	0.272	0.0254	0.519	6.81	2.26	0.0319	0.179	-3.97	ENSG00000154813
Tissue CD8 T cells	all cells	MIS12	6.82	-0.296	-0.564	-0.0275	5.79	-2.26	0.0319	0.179	-3.97	ENSG00000167842
Tissue CD8 T cells	all cells	CASC1	0.58	-1.01	-1.93	-0.0942	1.91	-2.26	0.0319	0.179	-3.97	ENSG00000118307
Tissue CD8 T cells	all cells	SMIM14	2.79	-0.587	-1.12	-0.054	4.73	-2.26	0.0321	0.18	-3.98	ENSG00000163683
Tissue CD8 T cells	all cells	MIIP	13.1	0.37	0.0339	0.705	6.72	2.26	0.0321	0.18	-3.98	ENSG00000116691
Tissue CD8 T cells	all cells	AC007240.1	0.446	0.999	0.0916	1.91	1.51	2.26	0.0321	0.18	-3.98	ENSG00000284681
Tissue CD8 T cells	all cells	MICB	6.17	0.451	0.0413	0.861	5.47	2.26	0.0322	0.18	-3.98	ENSG00000204516
Tissue CD8 T cells	all cells	CD4	2.18	1.43	0.131	2.72	3.67	2.26	0.0322	0.18	-3.98	ENSG00000010610
Tissue CD8 T cells	all cells	TICRR	0.734	1.07	0.0974	2.05	1.76	2.25	0.0323	0.181	-3.98	ENSG00000140534
Tissue CD8 T cells	all cells	ASCC1	6.03	0.364	0.0331	0.695	5.44	2.25	0.0323	0.181	-3.98	ENSG00000138303
Tissue CD8 T cells	all cells	P2RX7	3.1	-0.653	-1.25	-0.0592	4.73	-2.25	0.0323	0.181	-3.98	ENSG00000089041
Tissue CD8 T cells	all cells	SIGLEC10	1.08	-0.913	-1.74	-0.0826	2.92	-2.25	0.0323	0.181	-3.99	ENSG00000142512
Tissue CD8 T cells	all cells	RIPK2	2.93	-0.504	-0.963	-0.0455	4.69	-2.25	0.0324	0.181	-3.99	ENSG00000104312
Tissue CD8 T cells	all cells	NUF2	4.18	1.18	0.106	2.25	4.88	2.25	0.0324	0.181	-3.99	ENSG00000143228
Tissue CD8 T cells	all cells	ZNF710-AS1	0.99	0.783	0.0704	1.5	2.88	2.25	0.0324	0.181	-3.99	ENSG00000259291
Tissue CD8 T cells	all cells	APOBEC3H	8.44	0.55	0.0492	1.05	6.08	2.25	0.0325	0.181	-3.99	ENSG00000100298
Tissue CD8 T cells	all cells	CLNS1A	24.9	0.227	0.0202	0.433	7.92	2.25	0.0326	0.182	-3.99	ENSG00000074201
Tissue CD8 T cells	all cells	HSPB1	30.4	-0.357	-0.681	-0.0318	8.45	-2.25	0.0326	0.182	-3.99	ENSG00000106211
Tissue CD8 T cells	all cells	TNFRSF12A	2.63	-0.823	-1.57	-0.0731	4.42	-2.25	0.0326	0.182	-3.99	ENSG00000006327
Tissue CD8 T cells	all cells	AC007881.3	0.0947	-0.586	-1.12	-0.0517	0.717	-2.25	0.0328	0.183	-4	ENSG00000272735
Tissue CD8 T cells	all cells	IKZF5	4.01	-0.344	-0.658	-0.0303	5.08	-2.25	0.0328	0.183	-4	ENSG00000095574
Tissue CD8 T cells	all cells	TCF19	5.47	0.597	0.0525	1.14	5.58	2.25	0.0328	0.183	-4	ENSG00000137310
Tissue CD8 T cells	all cells	CAPN12	12.5	-0.6	-1.15	-0.0526	6.94	-2.25	0.0328	0.183	-4	ENSG00000182472
Tissue CD8 T cells	all cells	SLC51A	0.367	1.07	0.0938	2.05	0.852	2.25	0.0329	0.183	-4	ENSG00000163959
Tissue CD8 T cells	all cells	PFKFB2	0.126	-0.699	-1.34	-0.061	0.793	-2.25	0.0329	0.183	-4	ENSG00000123836
Tissue CD8 T cells	all cells	MAP3K11	6.74	0.318	0.0274	0.608	5.68	2.24	0.0331	0.184	-4.01	ENSG00000173327
Tissue CD8 T cells	all cells	TMEM182	0.987	-0.928	-1.78	-0.08	2.75	-2.24	0.0331	0.184	-4.01	ENSG00000170417
Tissue CD8 T cells	all cells	TMEM208	16.2	0.242	0.0207	0.463	7.12	2.24	0.0332	0.184	-4.01	ENSG00000168701
Tissue CD8 T cells	all cells	BTN2A2	2.67	1.05	0.0905	2.02	3.86	2.24	0.0332	0.184	-4.01	ENSG00000124508
Tissue CD8 T cells	all cells	UPP1	12.5	-0.388	-0.744	-0.0333	6.89	-2.24	0.0332	0.184	-4.01	ENSG00000183696
Tissue CD8 T cells	all cells	ATP6V1G2	0.568	-0.872	-1.67	-0.0743	2.01	-2.24	0.0333	0.185	-4.01	ENSG00000213760
Tissue CD8 T cells	all cells	ZBTB41	2.08	-0.764	-1.46	-0.0647	3.89	-2.24	0.0334	0.185	-4.01	ENSG00000177888
Tissue CD8 T cells	all cells	TSPYL2	9.42	-0.579	-1.11	-0.0491	6.26	-2.24	0.0334	0.185	-4.01	ENSG00000184205
Tissue CD8 T cells	all cells	SUZ12	13.8	0.296	0.025	0.566	6.96	2.24	0.0334	0.185	-4.01	ENSG00000178691
Tissue CD8 T cells	all cells	ABLIM2	0.209	-0.689	-1.32	-0.0582	0.932	-2.24	0.0334	0.185	-4.01	ENSG00000163995
Tissue CD8 T cells	all cells	ZNF43	3.24	-0.788	-1.51	-0.0666	4.56	-2.24	0.0334	0.185	-4.01	ENSG00000198521
Tissue CD8 T cells	all cells	AL691403.2	0.193	-0.766	-1.47	-0.0647	1	-2.24	0.0334	0.185	-4.01	ENSG00000273565
Tissue CD8 T cells	all cells	SUN1	2.99	-0.319	-0.611	-0.0267	4.65	-2.24	0.0335	0.186	-4.02	ENSG00000164828
Tissue CD8 T cells	all cells	FAM8A1	2.89	0.48	0.04	0.919	4.49	2.24	0.0336	0.186	-4.02	ENSG00000137414
Tissue CD8 T cells	all cells	ZNF593	13	0.374	0.0311	0.716	6.88	2.24	0.0336	0.186	-4.02	ENSG00000142684
Tissue CD8 T cells	all cells	SBNO2	4.14	0.87	0.0722	1.67	4.72	2.23	0.0337	0.186	-4.02	ENSG00000064932
Tissue CD8 T cells	all cells	RTF2	24.3	0.311	0.0256	0.596	7.72	2.23	0.0338	0.187	-4.02	ENSG00000022277
Tissue CD8 T cells	all cells	RIMS2	0.347	0.837	0.0682	1.61	1.06	2.23	0.034	0.188	-4.03	ENSG00000176406
Tissue CD8 T cells	all cells	SPA17	0.572	0.798	0.0649	1.53	2.04	2.23	0.034	0.188	-4.03	ENSG00000064199
Tissue CD8 T cells	all cells	AKR1B1	21.1	0.31	0.0252	0.595	7.59	2.23	0.034	0.188	-4.03	ENSG00000085662
Tissue CD8 T cells	all cells	MGLL	5.14	-0.528	-1.01	-0.0428	5.52	-2.23	0.034	0.188	-4.03	ENSG00000074416
Tissue CD8 T cells	all cells	EIF4H	24.7	0.324	0.0262	0.623	7.84	2.23	0.0341	0.188	-4.03	ENSG00000106682
Tissue CD8 T cells	all cells	CHKB-DT	1.66	-0.433	-0.831	-0.0349	3.8	-2.23	0.0341	0.188	-4.03	ENSG00000205559
Tissue CD8 T cells	all cells	DAGLB	1.45	0.722	0.0582	1.39	3.44	2.23	0.0341	0.188	-4.03	ENSG00000164535
Tissue CD8 T cells	all cells	GZMA	77.8	-0.496	-0.952	-0.04	12.8	-2.23	0.0341	0.188	-4.03	ENSG00000145649
Tissue CD8 T cells	all cells	ARID2	9.02	-0.348	-0.668	-0.0276	6.23	-2.23	0.0343	0.189	-4.04	ENSG00000189079
Tissue CD8 T cells	all cells	LRRFIP1	42.4	0.271	0.0214	0.52	8.95	2.23	0.0344	0.189	-4.04	ENSG00000124831
Tissue CD8 T cells	all cells	C20orf204	4.68	-1.01	-1.93	-0.0794	5.05	-2.23	0.0344	0.189	-4.04	ENSG00000196421
Tissue CD8 T cells	all cells	NDRG1	4.45	-0.438	-0.842	-0.0343	5.17	-2.22	0.0345	0.19	-4.04	ENSG00000104419
Tissue CD8 T cells	all cells	MARCH5	9.64	0.291	0.0227	0.56	6.2	2.22	0.0346	0.19	-4.04	ENSG00000198060
Tissue CD8 T cells	all cells	KDELR3	0.418	0.751	0.0585	1.44	2.04	2.22	0.0346	0.19	-4.04	ENSG00000100196
Tissue CD8 T cells	all cells	FADS2	2.13	1.51	0.117	2.9	2.74	2.22	0.0347	0.191	-4.05	ENSG00000134824
Tissue CD8 T cells	all cells	EDF1	70	0.217	0.0168	0.416	10.1	2.22	0.0347	0.191	-4.05	ENSG00000107223
Tissue CD8 T cells	all cells	PSMA1	20.8	0.638	0.0493	1.23	7.43	2.22	0.0347	0.191	-4.05	ENSG00000129084
Tissue CD8 T cells	all cells	CD200	1.06	1.42	0.109	2.73	3.32	2.22	0.0347	0.191	-4.05	ENSG00000091972
Tissue CD8 T cells	all cells	CIAO1	16.1	0.333	0.0255	0.641	7.04	2.22	0.0348	0.191	-4.05	ENSG00000144021
Tissue CD8 T cells	all cells	NUP210	13.5	0.337	0.0257	0.648	6.82	2.22	0.0349	0.192	-4.05	ENSG00000132182
Tissue CD8 T cells	all cells	NOP2	2.82	-1.08	-2.08	-0.0823	4.05	-2.22	0.0349	0.192	-4.05	ENSG00000111641
Tissue CD8 T cells	all cells	AL031846.2	0.316	1.05	0.0799	2.02	0.814	2.22	0.0349	0.192	-4.05	ENSG00000279833
Tissue CD8 T cells	all cells	OTULIN	6.35	0.396	0.0301	0.761	5.56	2.22	0.0349	0.192	-4.05	ENSG00000154124
Tissue CD8 T cells	all cells	MCTP2	7.45	-0.61	-1.17	-0.0462	6.11	-2.22	0.035	0.192	-4.05	ENSG00000140563
Tissue CD8 T cells	all cells	TRAPPC2L	20.5	0.246	0.0186	0.473	7.54	2.22	0.035	0.192	-4.05	ENSG00000167515
Tissue CD8 T cells	all cells	AC018816.1	1.83	0.935	0.0704	1.8	3.62	2.22	0.0351	0.192	-4.06	ENSG00000235978
Tissue CD8 T cells	all cells	AC005070.3	0.596	0.921	0.0691	1.77	2.2	2.22	0.0351	0.192	-4.06	ENSG00000272918
Tissue CD8 T cells	all cells	TMEM9B	24.4	-0.24	-0.463	-0.018	7.79	-2.22	0.0351	0.192	-4.06	ENSG00000175348
Tissue CD8 T cells	all cells	JPT2	3.94	0.831	0.0623	1.6	4.81	2.22	0.0351	0.192	-4.06	ENSG00000206053
Tissue CD8 T cells	all cells	CASP10	1.72	-0.813	-1.57	-0.0605	3.87	-2.21	0.0352	0.192	-4.06	ENSG00000003400
Tissue CD8 T cells	all cells	WIPF2	7.68	0.341	0.0254	0.657	5.92	2.21	0.0352	0.192	-4.06	ENSG00000171475
Tissue CD8 T cells	all cells	SOD2	8.11	-0.346	-0.667	-0.0258	5.98	-2.21	0.0352	0.192	-4.06	ENSG00000112096
Tissue CD8 T cells	all cells	C4orf47	0.458	-0.935	-1.8	-0.0694	1.5	-2.21	0.0353	0.193	-4.06	ENSG00000205129
Tissue CD8 T cells	all cells	CENPS	0.817	1.27	0.0943	2.45	1.9	2.21	0.0353	0.193	-4.06	ENSG00000175279
Tissue CD8 T cells	all cells	ETFRF1	8.65	-0.329	-0.634	-0.0244	6.26	-2.21	0.0353	0.193	-4.06	ENSG00000205707
Tissue CD8 T cells	all cells	AC090948.1	0.264	0.879	0.0647	1.69	1.28	2.21	0.0354	0.193	-4.06	ENSG00000271964
Tissue CD8 T cells	all cells	APOL1	4.57	0.376	0.0276	0.724	5.07	2.21	0.0354	0.193	-4.06	ENSG00000100342
Tissue CD8 T cells	all cells	AC072061.1	0.643	-0.851	-1.64	-0.0625	2.25	-2.21	0.0354	0.193	-4.06	ENSG00000259826
Tissue CD8 T cells	all cells	POLR2E	32.8	0.284	0.0208	0.547	8.4	2.21	0.0354	0.193	-4.06	ENSG00000099817
Tissue CD8 T cells	all cells	RBL2	31.7	-0.385	-0.742	-0.0282	8.31	-2.21	0.0354	0.193	-4.06	ENSG00000103479
Tissue CD8 T cells	all cells	ZNF382	1.78	-0.762	-1.47	-0.0559	3.88	-2.21	0.0354	0.193	-4.06	ENSG00000161298
Tissue CD8 T cells	all cells	DDAH2	10.2	-0.392	-0.755	-0.0285	6.54	-2.21	0.0355	0.193	-4.07	ENSG00000213722
Tissue CD8 T cells	all cells	PMF1-BGLAP	0.071	-0.712	-1.37	-0.0518	0.602	-2.21	0.0355	0.193	-4.07	ENSG00000260238
Tissue CD8 T cells	all cells	IRF4	3.71	0.639	0.0465	1.23	4.91	2.21	0.0355	0.193	-4.07	ENSG00000137265
Tissue CD8 T cells	all cells	MFF	25.7	0.238	0.0173	0.459	7.92	2.21	0.0355	0.193	-4.07	ENSG00000168958
Tissue CD8 T cells	all cells	CASP2	6.18	0.397	0.0287	0.764	5.62	2.21	0.0356	0.193	-4.07	ENSG00000106144
Tissue CD8 T cells	all cells	CAND2	0.103	-0.671	-1.29	-0.0485	0.722	-2.21	0.0356	0.193	-4.07	ENSG00000144712
Tissue CD8 T cells	all cells	C18orf21	8.65	0.356	0.0257	0.686	5.92	2.21	0.0356	0.193	-4.07	ENSG00000141428
Tissue CD8 T cells	all cells	SLC16A6	2.13	-0.942	-1.82	-0.068	3.78	-2.21	0.0356	0.193	-4.07	ENSG00000108932
Tissue CD8 T cells	all cells	SF3B5	43.9	0.262	0.0189	0.505	8.94	2.21	0.0357	0.193	-4.07	ENSG00000169976
Tissue CD8 T cells	all cells	NAGLU	1.01	-0.551	-1.06	-0.0397	3.22	-2.21	0.0357	0.193	-4.07	ENSG00000108784
Tissue CD8 T cells	all cells	AC006483.2	0.0513	-0.712	-1.37	-0.0512	0.548	-2.21	0.0357	0.193	-4.07	ENSG00000272719
Tissue CD8 T cells	all cells	LONRF1	0.912	-0.98	-1.89	-0.0702	2.88	-2.21	0.0357	0.194	-4.07	ENSG00000154359
Tissue CD8 T cells	all cells	IFI30	0.481	0.993	0.0709	1.91	1.39	2.21	0.0358	0.194	-4.07	ENSG00000216490
Tissue CD8 T cells	all cells	DNAJC1	21.2	-0.363	-0.701	-0.0258	7.61	-2.21	0.0358	0.194	-4.07	ENSG00000136770
Tissue CD8 T cells	all cells	SAMD1	4	0.479	0.0341	0.924	4.98	2.21	0.0358	0.194	-4.07	ENSG00000141858
Tissue CD8 T cells	all cells	NDE1	9.31	0.421	0.0298	0.811	6.17	2.21	0.0359	0.194	-4.07	ENSG00000072864
Tissue CD8 T cells	all cells	KIAA0513	2.11	-0.696	-1.34	-0.0493	3.91	-2.21	0.0359	0.194	-4.08	ENSG00000135709
Tissue CD8 T cells	all cells	RAB8A	20.2	0.3	0.0212	0.579	7.44	2.21	0.0359	0.194	-4.08	ENSG00000167461
Tissue CD8 T cells	all cells	CD86	0.509	1.13	0.0791	2.18	1.12	2.2	0.036	0.195	-4.08	ENSG00000114013
Tissue CD8 T cells	all cells	AC091057.6	2.3	1.2	0.084	2.32	3.43	2.2	0.036	0.195	-4.08	ENSG00000284906
Tissue CD8 T cells	all cells	OSGEPL1	2.89	-0.424	-0.819	-0.0295	4.5	-2.2	0.0361	0.195	-4.08	ENSG00000128694
Tissue CD8 T cells	all cells	CD81	9.17	0.387	0.0268	0.748	6.37	2.2	0.0362	0.196	-4.08	ENSG00000110651
Tissue CD8 T cells	all cells	TEX264	20.9	0.255	0.0175	0.492	7.5	2.2	0.0363	0.196	-4.09	ENSG00000164081
Tissue CD8 T cells	all cells	FAM160B2	4	-0.367	-0.709	-0.0252	5.05	-2.2	0.0363	0.196	-4.09	ENSG00000158863
Tissue CD8 T cells	all cells	MYDGF	23	0.268	0.0184	0.517	7.8	2.2	0.0363	0.196	-4.09	ENSG00000074842
Tissue CD8 T cells	all cells	AC091982.3	0.706	-1.06	-2.04	-0.0722	2.07	-2.2	0.0363	0.196	-4.09	ENSG00000275765
Tissue CD8 T cells	all cells	PLXND1	0.497	-0.871	-1.68	-0.0595	2.01	-2.2	0.0364	0.196	-4.09	ENSG00000004399
Tissue CD8 T cells	all cells	ELP1	3.93	-0.797	-1.54	-0.0543	4.77	-2.2	0.0364	0.196	-4.09	ENSG00000070061
Tissue CD8 T cells	all cells	HIP1	6.38	-0.496	-0.959	-0.0337	5.73	-2.2	0.0364	0.196	-4.09	ENSG00000127946
Tissue CD8 T cells	all cells	UEVLD	3.73	0.351	0.0238	0.679	4.93	2.2	0.0365	0.196	-4.09	ENSG00000151116
Tissue CD8 T cells	all cells	CLPTM1L	5.17	0.388	0.0262	0.75	5.21	2.2	0.0365	0.196	-4.09	ENSG00000049656
Tissue CD8 T cells	all cells	ZNF574	3.37	-0.793	-1.53	-0.0534	4.47	-2.2	0.0365	0.197	-4.09	ENSG00000105732
Tissue CD8 T cells	all cells	TENT5A	1.09	-0.983	-1.9	-0.0661	3.42	-2.2	0.0365	0.197	-4.09	ENSG00000112773
Tissue CD8 T cells	all cells	MDH1	24.6	0.373	0.025	0.721	7.77	2.2	0.0366	0.197	-4.09	ENSG00000014641
Tissue CD8 T cells	all cells	TMPPE	0.257	-0.799	-1.54	-0.0535	1.13	-2.2	0.0366	0.197	-4.09	ENSG00000188167
Tissue CD8 T cells	all cells	AL357060.1	5.34	0.878	0.0588	1.7	5.18	2.2	0.0366	0.197	-4.09	ENSG00000237499
Tissue CD8 T cells	all cells	STX5	10.5	0.36	0.024	0.696	6.31	2.2	0.0366	0.197	-4.09	ENSG00000162236
Tissue CD8 T cells	all cells	EIF4EBP3	0.856	-1.09	-2.11	-0.0719	2.37	-2.19	0.0368	0.197	-4.1	ENSG00000243056
Tissue CD8 T cells	all cells	NUCB2	30.8	0.385	0.0253	0.745	8.27	2.19	0.0368	0.198	-4.1	ENSG00000070081
Tissue CD8 T cells	all cells	SLAMF8	5.6	0.651	0.0427	1.26	5.12	2.19	0.0369	0.198	-4.1	ENSG00000158714
Tissue CD8 T cells	all cells	ZMYM4-AS1	0.45	-0.939	-1.82	-0.0614	1.52	-2.19	0.0369	0.198	-4.1	ENSG00000227409
Tissue CD8 T cells	all cells	APOC1	0.272	0.943	0.0615	1.82	1.01	2.19	0.0369	0.198	-4.1	ENSG00000130208
Tissue CD8 T cells	all cells	AC239800.3	2.78	-0.464	-0.897	-0.0302	4.68	-2.19	0.0369	0.198	-4.1	ENSG00000263590
Tissue CD8 T cells	all cells	RAB39B	4.23	0.409	0.0265	0.79	4.93	2.19	0.037	0.198	-4.1	ENSG00000155961
Tissue CD8 T cells	all cells	CYTH3	1.03	-0.744	-1.44	-0.0483	3.29	-2.19	0.037	0.198	-4.1	ENSG00000008256
Tissue CD8 T cells	all cells	PABPC4	9.02	-0.589	-1.14	-0.0381	6.05	-2.19	0.037	0.198	-4.1	ENSG00000090621
Tissue CD8 T cells	all cells	ZNF597	1.1	-0.75	-1.45	-0.0483	3.16	-2.19	0.0371	0.198	-4.1	ENSG00000167981
Tissue CD8 T cells	all cells	PPARG	0.126	0.631	0.0406	1.22	0.522	2.19	0.0371	0.198	-4.1	ENSG00000132170
Tissue CD8 T cells	all cells	AC091814.1	0.438	0.739	0.0475	1.43	1.66	2.19	0.0371	0.198	-4.1	ENSG00000255882
Tissue CD8 T cells	all cells	HSCB	7.59	0.372	0.0238	0.72	5.9	2.19	0.0371	0.198	-4.1	ENSG00000100209
Tissue CD8 T cells	all cells	FUNDC1	5.45	0.256	0.0164	0.496	5.45	2.19	0.0371	0.198	-4.11	ENSG00000069509
Tissue CD8 T cells	all cells	HEXIM2	1.95	0.413	0.0263	0.799	3.89	2.19	0.0372	0.199	-4.11	ENSG00000168517
Tissue CD8 T cells	all cells	GATC	2.9	0.386	0.0246	0.748	4.54	2.19	0.0372	0.199	-4.11	ENSG00000257218
Tissue CD8 T cells	all cells	NAPEPLD	3.33	0.344	0.0218	0.666	4.63	2.19	0.0373	0.199	-4.11	ENSG00000161048
Tissue CD8 T cells	all cells	C6orf52	0.438	0.77	0.0488	1.49	1.71	2.19	0.0373	0.199	-4.11	ENSG00000137434
Tissue CD8 T cells	all cells	BRI3BP	2.98	0.525	0.0329	1.02	4.52	2.19	0.0374	0.199	-4.11	ENSG00000184992
Tissue CD8 T cells	all cells	GABBR1	0.308	-0.757	-1.47	-0.0474	1.69	-2.19	0.0374	0.199	-4.11	ENSG00000204681
Tissue CD8 T cells	all cells	OSTF1	54.4	-0.281	-0.544	-0.0175	9.64	-2.19	0.0375	0.2	-4.11	ENSG00000134996
Tissue CD8 T cells	all cells	TKFC	3.6	0.426	0.0264	0.825	4.66	2.19	0.0375	0.2	-4.11	ENSG00000149476
Tissue CD8 T cells	all cells	C22orf39	15.7	0.258	0.016	0.501	7.11	2.18	0.0375	0.2	-4.11	ENSG00000242259
Tissue CD8 T cells	all cells	DLK2	0.166	0.637	0.0394	1.23	0.724	2.18	0.0375	0.2	-4.11	ENSG00000171462
Tissue CD8 T cells	all cells	ICAM4	0.272	-0.841	-1.63	-0.0518	1.4	-2.18	0.0376	0.2	-4.12	ENSG00000105371
Tissue CD8 T cells	all cells	PNRC1	47.8	-0.522	-1.01	-0.032	9.15	-2.18	0.0377	0.2	-4.12	ENSG00000146278
Tissue CD8 T cells	all cells	VIM-AS1	8.68	-0.985	-1.91	-0.0602	6	-2.18	0.0377	0.2	-4.12	ENSG00000229124
Tissue CD8 T cells	all cells	CUL1	8.7	0.391	0.0239	0.759	6.05	2.18	0.0377	0.2	-4.12	ENSG00000055130
Tissue CD8 T cells	all cells	IGHG3	1.96	1.51	0.0919	2.92	1.11	2.18	0.0377	0.2	-4.12	ENSG00000211897
Tissue CD8 T cells	all cells	SSBP3	3.11	0.498	0.0304	0.966	4.59	2.18	0.0377	0.2	-4.12	ENSG00000157216
Tissue CD8 T cells	all cells	C1orf43	28.4	0.237	0.0144	0.46	8.17	2.18	0.0378	0.201	-4.12	ENSG00000143612
Tissue CD8 T cells	all cells	TCEANC2	3.3	0.743	0.045	1.44	4.39	2.18	0.0378	0.201	-4.12	ENSG00000116205
Tissue CD8 T cells	all cells	MSRB3	0.189	0.837	0.0504	1.62	0.526	2.18	0.0378	0.201	-4.12	ENSG00000174099
Tissue CD8 T cells	all cells	NFIA	0.916	-1.03	-2	-0.062	2.55	-2.18	0.0379	0.201	-4.12	ENSG00000162599
Tissue CD8 T cells	all cells	LIN7B	2.7	-0.504	-0.978	-0.0303	4.39	-2.18	0.0379	0.201	-4.12	ENSG00000104863
Tissue CD8 T cells	all cells	SDCBP2-AS1	1.56	-0.808	-1.57	-0.0485	3.47	-2.18	0.0379	0.201	-4.12	ENSG00000234684
Tissue CD8 T cells	all cells	MED25	5.7	0.387	0.0231	0.75	5.39	2.18	0.0379	0.201	-4.12	ENSG00000104973
Tissue CD8 T cells	all cells	KRT86	4.01	-1.22	-2.38	-0.0733	5.49	-2.18	0.0379	0.201	-4.12	ENSG00000170442
Tissue CD8 T cells	all cells	WDR91	1.47	-0.814	-1.58	-0.0486	3.38	-2.18	0.038	0.201	-4.12	ENSG00000105875
Tissue CD8 T cells	all cells	NAA40	3.86	0.543	0.0324	1.05	4.73	2.18	0.038	0.201	-4.12	ENSG00000110583
Tissue CD8 T cells	all cells	DUSP22	9.62	-0.395	-0.766	-0.0235	6.27	-2.18	0.038	0.201	-4.12	ENSG00000112679
Tissue CD8 T cells	all cells	BRD7	7.4	0.436	0.026	0.846	5.82	2.18	0.038	0.201	-4.12	ENSG00000166164
Tissue CD8 T cells	all cells	AP3S1	22.4	-0.25	-0.485	-0.0148	7.76	-2.18	0.038	0.201	-4.13	ENSG00000177879
Tissue CD8 T cells	all cells	MAPT	0.126	0.578	0.0343	1.12	0.62	2.18	0.038	0.201	-4.13	ENSG00000186868
Tissue CD8 T cells	all cells	TCFL5	0.983	-0.954	-1.85	-0.0563	2.94	-2.18	0.0381	0.201	-4.13	ENSG00000101190
Tissue CD8 T cells	all cells	FGFR1OP2	32.2	-0.304	-0.589	-0.0178	8.36	-2.18	0.0381	0.201	-4.13	ENSG00000111790
Tissue CD8 T cells	all cells	NSMCE2	7.14	0.369	0.0216	0.715	5.8	2.18	0.0382	0.201	-4.13	ENSG00000156831
Tissue CD8 T cells	all cells	ZNF773	1.76	-1.11	-2.15	-0.0646	3.55	-2.18	0.0382	0.202	-4.13	ENSG00000152439
Tissue CD8 T cells	all cells	COMMD6	79.1	-0.238	-0.462	-0.0139	10.6	-2.18	0.0382	0.202	-4.13	ENSG00000188243
Tissue CD8 T cells	all cells	LRMP	7.7	-0.344	-0.668	-0.02	6	-2.18	0.0383	0.202	-4.13	ENSG00000118308
Tissue CD8 T cells	all cells	LINC01934	13.5	0.372	0.0216	0.723	6.8	2.18	0.0383	0.202	-4.13	ENSG00000234663
Tissue CD8 T cells	all cells	PLTP	0.545	-0.938	-1.82	-0.0544	1.91	-2.18	0.0383	0.202	-4.13	ENSG00000100979
Tissue CD8 T cells	all cells	RNF144B	0.359	-0.989	-1.92	-0.0572	1.81	-2.18	0.0383	0.202	-4.13	ENSG00000137393
Tissue CD8 T cells	all cells	DYSF	0.406	-0.923	-1.79	-0.0533	1.71	-2.17	0.0383	0.202	-4.13	ENSG00000135636
Tissue CD8 T cells	all cells	KIRREL2	0.3	0.859	0.0496	1.67	1.14	2.17	0.0383	0.202	-4.13	ENSG00000126259
Tissue CD8 T cells	all cells	AL139385.1	0.0908	0.614	0.0354	1.19	0.613	2.17	0.0383	0.202	-4.13	ENSG00000275880
Tissue CD8 T cells	all cells	SOS2	3.24	-0.479	-0.931	-0.0275	4.76	-2.17	0.0384	0.202	-4.13	ENSG00000100485
Tissue CD8 T cells	all cells	RANBP1	31.8	0.383	0.022	0.743	8.75	2.17	0.0384	0.202	-4.13	ENSG00000099901
Tissue CD8 T cells	all cells	CASP3	10.4	0.471	0.0271	0.915	6.2	2.17	0.0384	0.202	-4.13	ENSG00000164305
Tissue CD8 T cells	all cells	TGIF1	5.53	-0.447	-0.868	-0.0256	5.61	-2.17	0.0384	0.202	-4.13	ENSG00000177426
Tissue CD8 T cells	all cells	TSNAXIP1	0.103	-0.748	-1.45	-0.0427	0.859	-2.17	0.0384	0.202	-4.14	ENSG00000102904
Tissue CD8 T cells	all cells	HERPUD2	17.5	-0.377	-0.733	-0.0216	7.17	-2.17	0.0384	0.202	-4.14	ENSG00000122557
Tissue CD8 T cells	all cells	AL512791.2	0.316	-0.764	-1.48	-0.0434	1.6	-2.17	0.0385	0.202	-4.14	ENSG00000275198
Tissue CD8 T cells	all cells	FAAH2	0.426	0.965	0.0548	1.88	1.25	2.17	0.0385	0.202	-4.14	ENSG00000165591
Tissue CD8 T cells	all cells	ZMAT3	5.78	-0.477	-0.926	-0.0269	5.64	-2.17	0.0386	0.202	-4.14	ENSG00000172667
Tissue CD8 T cells	all cells	CD151	14.9	-0.443	-0.861	-0.0249	7.2	-2.17	0.0386	0.202	-4.14	ENSG00000177697
Tissue CD8 T cells	all cells	EIF1AY	6.54	-2.68	-5.2	-0.15	3.31	-2.17	0.0387	0.203	-4.14	ENSG00000198692
Tissue CD8 T cells	all cells	MRPL37	14.6	0.405	0.0226	0.787	6.94	2.17	0.0387	0.203	-4.14	ENSG00000116221
Tissue CD8 T cells	all cells	HLA-C	96.5	0.478	0.0267	0.929	12.3	2.17	0.0387	0.203	-4.14	ENSG00000204525
Tissue CD8 T cells	all cells	RTN3	11.3	0.299	0.0166	0.581	6.56	2.17	0.0387	0.203	-4.14	ENSG00000133318
Tissue CD8 T cells	all cells	IVD	7.33	0.394	0.0218	0.766	5.86	2.17	0.0388	0.203	-4.14	ENSG00000128928
Tissue CD8 T cells	all cells	HMCES	8.46	0.25	0.0138	0.486	6.08	2.17	0.0388	0.203	-4.14	ENSG00000183624
Tissue CD8 T cells	all cells	MYO1C	2.77	-0.44	-0.855	-0.0242	4.57	-2.17	0.0388	0.203	-4.14	ENSG00000197879
Tissue CD8 T cells	all cells	LINC01480	1.54	0.849	0.0467	1.65	3.68	2.17	0.0388	0.203	-4.14	ENSG00000270164
Tissue CD8 T cells	all cells	SWAP70	1.02	-1.01	-1.96	-0.0552	3.1	-2.17	0.0389	0.203	-4.14	ENSG00000133789
Tissue CD8 T cells	all cells	HIST1H2BJ	2.6	1.03	0.0553	2	4.11	2.17	0.0391	0.204	-4.15	ENSG00000124635
Tissue CD8 T cells	all cells	CD200R1	6.76	1.03	0.0557	2.01	5.03	2.17	0.0391	0.204	-4.15	ENSG00000163606
Tissue CD8 T cells	all cells	SH3BP5L	2.34	0.73	0.0393	1.42	3.92	2.17	0.0391	0.204	-4.15	ENSG00000175137
Tissue CD8 T cells	all cells	MIF	69.9	-0.593	-1.15	-0.0319	10.6	-2.17	0.0391	0.204	-4.15	ENSG00000240972
Tissue CD8 T cells	all cells	ZNF879	1.07	-0.682	-1.33	-0.0365	3.29	-2.17	0.0391	0.204	-4.15	ENSG00000234284
Tissue CD8 T cells	all cells	LINC01637	0.134	-0.639	-1.24	-0.034	0.855	-2.16	0.0392	0.204	-4.15	ENSG00000237476
Tissue CD8 T cells	all cells	CD46	16.3	-0.359	-0.698	-0.0191	7.11	-2.16	0.0392	0.204	-4.15	ENSG00000117335
Tissue CD8 T cells	all cells	TRIM54	0.367	-0.829	-1.61	-0.044	1.83	-2.16	0.0392	0.204	-4.15	ENSG00000138100
Tissue CD8 T cells	all cells	TIAM1	1.77	0.771	0.0409	1.5	3.82	2.16	0.0392	0.204	-4.15	ENSG00000156299
Tissue CD8 T cells	all cells	LINC01771	0.438	-0.815	-1.59	-0.0427	1.81	-2.16	0.0393	0.205	-4.15	ENSG00000225675
Tissue CD8 T cells	all cells	PROX2	0.481	-0.982	-1.91	-0.0515	1.99	-2.16	0.0393	0.205	-4.16	ENSG00000119608
Tissue CD8 T cells	all cells	ZBED3	0.103	-0.556	-1.08	-0.029	0.688	-2.16	0.0394	0.205	-4.16	ENSG00000132846
Tissue CD8 T cells	all cells	ACP2	3.86	0.432	0.0225	0.841	4.72	2.16	0.0394	0.205	-4.16	ENSG00000134575
Tissue CD8 T cells	all cells	CCDC115	19.8	-0.258	-0.503	-0.0134	7.47	-2.16	0.0394	0.205	-4.16	ENSG00000136710
Tissue CD8 T cells	all cells	RTN4R	0.399	0.899	0.0465	1.75	1.92	2.16	0.0395	0.205	-4.16	ENSG00000040608
Tissue CD8 T cells	all cells	PFKL	12.3	0.339	0.0175	0.66	6.66	2.16	0.0395	0.205	-4.16	ENSG00000141959
Tissue CD8 T cells	all cells	FKBP11	33.5	0.505	0.0261	0.984	8.31	2.16	0.0395	0.205	-4.16	ENSG00000134285
Tissue CD8 T cells	all cells	MAP3K6	3.28	0.632	0.0324	1.23	4.43	2.16	0.0395	0.205	-4.16	ENSG00000142733
Tissue CD8 T cells	all cells	PDLIM2	22	-0.345	-0.673	-0.0176	7.68	-2.16	0.0396	0.206	-4.16	ENSG00000120913
Tissue CD8 T cells	all cells	THAP7	14.8	-0.244	-0.475	-0.0124	7.01	-2.16	0.0396	0.206	-4.16	ENSG00000184436
Tissue CD8 T cells	all cells	ABHD8	1.85	0.617	0.0314	1.2	3.64	2.16	0.0396	0.206	-4.16	ENSG00000127220
Tissue CD8 T cells	all cells	BTG2	23.7	-0.51	-0.994	-0.0259	7.99	-2.16	0.0397	0.206	-4.16	ENSG00000159388
Tissue CD8 T cells	all cells	CCT5	20.4	0.354	0.0179	0.689	7.55	2.16	0.0397	0.206	-4.16	ENSG00000150753
Tissue CD8 T cells	all cells	ZNF888	0.56	-0.714	-1.39	-0.0358	2.46	-2.16	0.0398	0.206	-4.16	ENSG00000213793
Tissue CD8 T cells	all cells	S100A6	74.3	0.42	0.021	0.819	10.8	2.16	0.0398	0.206	-4.16	ENSG00000197956
Tissue CD8 T cells	all cells	SRRT	17.4	0.376	0.0187	0.734	7.24	2.16	0.0399	0.206	-4.17	ENSG00000087087
Tissue CD8 T cells	all cells	ARMC6	5.68	0.86	0.0425	1.68	5.16	2.16	0.0399	0.207	-4.17	ENSG00000105676
Tissue CD8 T cells	all cells	COL15A1	0.114	-0.566	-1.1	-0.0279	0.697	-2.16	0.04	0.207	-4.17	ENSG00000204291
Tissue CD8 T cells	all cells	BTF3	87.1	0.214	0.0105	0.417	11.3	2.16	0.04	0.207	-4.17	ENSG00000145741
Tissue CD8 T cells	all cells	WDR75	5.02	-0.42	-0.819	-0.0206	5.25	-2.16	0.04	0.207	-4.17	ENSG00000115368
Tissue CD8 T cells	all cells	SHKBP1	21.3	0.334	0.0164	0.652	7.43	2.16	0.04	0.207	-4.17	ENSG00000160410
Tissue CD8 T cells	all cells	C19orf38	0.3	0.922	0.0453	1.8	1.23	2.16	0.04	0.207	-4.17	ENSG00000214212
Tissue CD8 T cells	all cells	IRF2BP2	10.1	-0.354	-0.691	-0.0173	6.49	-2.15	0.0401	0.207	-4.17	ENSG00000168264
Tissue CD8 T cells	all cells	ALDH5A1	1.56	-0.521	-1.02	-0.0253	3.75	-2.15	0.0401	0.207	-4.17	ENSG00000112294
Tissue CD8 T cells	all cells	ZBTB22	1.42	-0.519	-1.01	-0.0251	3.64	-2.15	0.0401	0.207	-4.17	ENSG00000236104
Tissue CD8 T cells	all cells	CCDC66	9.17	0.391	0.0189	0.762	6.21	2.15	0.0401	0.207	-4.17	ENSG00000180376
Tissue CD8 T cells	all cells	SENP8	0.399	-0.926	-1.81	-0.0447	1.79	-2.15	0.0402	0.207	-4.17	ENSG00000166192
Tissue CD8 T cells	all cells	FBXL16	0.691	-0.948	-1.85	-0.0457	2.41	-2.15	0.0402	0.207	-4.17	ENSG00000127585
Tissue CD8 T cells	all cells	AC073957.3	0.142	0.756	0.0363	1.48	0.923	2.15	0.0402	0.207	-4.17	ENSG00000273151
Tissue CD8 T cells	all cells	BHLHE40-AS1	0.777	1.11	0.0533	2.17	1.91	2.15	0.0402	0.207	-4.17	ENSG00000235831
Tissue CD8 T cells	all cells	CAMK2N1	0.403	-0.975	-1.9	-0.0464	1.87	-2.15	0.0403	0.207	-4.18	ENSG00000162545
Tissue CD8 T cells	all cells	COQ8B	4.68	0.345	0.0164	0.673	5.08	2.15	0.0403	0.207	-4.18	ENSG00000123815
Tissue CD8 T cells	all cells	TMEM189	3.3	0.499	0.0237	0.975	4.58	2.15	0.0403	0.207	-4.18	ENSG00000240849
Tissue CD8 T cells	all cells	CHMP5	19.5	0.3	0.0142	0.585	7.37	2.15	0.0403	0.208	-4.18	ENSG00000086065
Tissue CD8 T cells	all cells	FSD1L	1.1	-0.732	-1.43	-0.0343	3.33	-2.15	0.0404	0.208	-4.18	ENSG00000106701
Tissue CD8 T cells	all cells	TMX4	25.4	-0.337	-0.658	-0.0156	8	-2.15	0.0406	0.209	-4.18	ENSG00000125827
Tissue CD8 T cells	all cells	ZNF816	1.56	-1.03	-2.01	-0.0475	3.35	-2.15	0.0406	0.209	-4.18	ENSG00000180257
Tissue CD8 T cells	all cells	ABCA3	0.537	-0.926	-1.81	-0.0426	2.12	-2.15	0.0406	0.209	-4.18	ENSG00000167972
Tissue CD8 T cells	all cells	PHACTR4	7.37	0.394	0.0181	0.77	5.82	2.15	0.0406	0.209	-4.18	ENSG00000204138
Tissue CD8 T cells	all cells	UBE2R2	7.16	0.303	0.0139	0.592	5.92	2.15	0.0406	0.209	-4.18	ENSG00000107341
Tissue CD8 T cells	all cells	PLEKHM2	2.2	0.297	0.0135	0.581	4.07	2.15	0.0407	0.209	-4.18	ENSG00000116786
Tissue CD8 T cells	all cells	SH3BGRL2	0.0868	0.778	0.035	1.52	0.543	2.15	0.0408	0.209	-4.19	ENSG00000198478
Tissue CD8 T cells	all cells	APOBEC3G	30.5	0.401	0.018	0.784	8.23	2.15	0.0408	0.209	-4.19	ENSG00000239713
Tissue CD8 T cells	all cells	COMTD1	13.2	-0.314	-0.614	-0.0141	6.88	-2.15	0.0408	0.209	-4.19	ENSG00000165644
Tissue CD8 T cells	all cells	NAA60	10.1	0.289	0.0129	0.565	6.31	2.15	0.0408	0.209	-4.19	ENSG00000122390
Tissue CD8 T cells	all cells	MTIF2	4.44	0.31	0.0139	0.605	5.05	2.15	0.0408	0.209	-4.19	ENSG00000085760
Tissue CD8 T cells	all cells	MT-CO3	99.9	-0.447	-0.875	-0.0198	14.5	-2.14	0.0409	0.21	-4.19	ENSG00000198938
Tissue CD8 T cells	all cells	PCSK7	19.8	0.404	0.0178	0.79	7.39	2.14	0.0409	0.21	-4.19	ENSG00000160613
Tissue CD8 T cells	all cells	DHRS4L2	6.27	0.483	0.0213	0.946	5.52	2.14	0.0409	0.21	-4.19	ENSG00000187630
Tissue CD8 T cells	all cells	RB1CC1	12.5	0.293	0.0129	0.573	6.67	2.14	0.041	0.21	-4.19	ENSG00000023287
Tissue CD8 T cells	all cells	AC011287.1	0.0829	-0.786	-1.54	-0.0345	0.694	-2.14	0.041	0.21	-4.19	ENSG00000229618
Tissue CD8 T cells	all cells	PLCB1	1.04	-1.05	-2.05	-0.0459	2.74	-2.14	0.041	0.21	-4.19	ENSG00000182621
Tissue CD8 T cells	all cells	MORC2	1.37	0.626	0.0272	1.22	3.4	2.14	0.0411	0.21	-4.19	ENSG00000133422
Tissue CD8 T cells	all cells	APOL6	18.9	0.263	0.0114	0.515	7.37	2.14	0.0411	0.21	-4.19	ENSG00000221963
Tissue CD8 T cells	all cells	CES4A	0.284	0.676	0.0292	1.32	1.19	2.14	0.0411	0.21	-4.19	ENSG00000172824
Tissue CD8 T cells	all cells	AL596325.1	0.162	-0.654	-1.28	-0.0282	0.91	-2.14	0.0412	0.21	-4.19	ENSG00000259788
Tissue CD8 T cells	all cells	UTP20	3.19	-0.822	-1.61	-0.0354	4.45	-2.14	0.0412	0.21	-4.19	ENSG00000120800
Tissue CD8 T cells	all cells	ZNF429	4.12	-0.881	-1.72	-0.0376	4.85	-2.14	0.0412	0.21	-4.2	ENSG00000197013
Tissue CD8 T cells	all cells	PEX3	4.25	-0.47	-0.92	-0.0201	5.01	-2.14	0.0412	0.21	-4.2	ENSG00000034693
Tissue CD8 T cells	all cells	AP001347.1	0.418	0.821	0.0349	1.61	1.4	2.14	0.0413	0.21	-4.2	ENSG00000224905
Tissue CD8 T cells	all cells	GPRASP1	0.485	-0.769	-1.51	-0.0327	2.1	-2.14	0.0413	0.21	-4.2	ENSG00000198932
Tissue CD8 T cells	all cells	MT-ND4	98.7	-0.588	-1.15	-0.0249	13.1	-2.14	0.0413	0.211	-4.2	ENSG00000198886
Tissue CD8 T cells	all cells	AL034549.1	1.09	0.912	0.0385	1.78	2.76	2.14	0.0413	0.211	-4.2	ENSG00000285230
Tissue CD8 T cells	all cells	ABRAXAS1	3.83	-0.363	-0.71	-0.0152	4.93	-2.14	0.0414	0.211	-4.2	ENSG00000163322
Tissue CD8 T cells	all cells	C1QBP	27	0.272	0.0114	0.532	8.23	2.14	0.0414	0.211	-4.2	ENSG00000108561
Tissue CD8 T cells	all cells	SPDL1	3.04	0.429	0.0179	0.839	4.57	2.14	0.0414	0.211	-4.2	ENSG00000040275
Tissue CD8 T cells	all cells	FAM72C	0.158	0.772	0.0319	1.51	0.601	2.14	0.0415	0.211	-4.2	ENSG00000263513
Tissue CD8 T cells	all cells	AHCYL1	7.62	0.255	0.0105	0.499	5.99	2.14	0.0415	0.211	-4.2	ENSG00000168710
Tissue CD8 T cells	all cells	OR4D1	0.296	0.9	0.0368	1.76	1.13	2.14	0.0416	0.211	-4.2	ENSG00000141194
Tissue CD8 T cells	all cells	SLC18B1	1.57	0.714	0.0287	1.4	3.6	2.14	0.0417	0.212	-4.21	ENSG00000146409
Tissue CD8 T cells	all cells	NUBP1	7.43	0.895	0.0359	1.75	5.53	2.13	0.0417	0.212	-4.21	ENSG00000103274
Tissue CD8 T cells	all cells	MT-ND6	56.9	-0.971	-1.9	-0.0389	10.2	-2.13	0.0417	0.212	-4.21	ENSG00000198695
Tissue CD8 T cells	all cells	ZNF469	0.264	-0.82	-1.61	-0.0326	1.53	-2.13	0.0418	0.212	-4.21	ENSG00000225614
Tissue CD8 T cells	all cells	MPDU1	8.99	1.04	0.041	2.04	5.65	2.13	0.0419	0.213	-4.21	ENSG00000129255
Tissue CD8 T cells	all cells	ASCL2	0.493	1.04	0.0409	2.05	1.67	2.13	0.0419	0.213	-4.21	ENSG00000183734
Tissue CD8 T cells	all cells	AC243547.2	0.241	-0.82	-1.61	-0.0321	1.24	-2.13	0.0419	0.213	-4.21	ENSG00000278431
Tissue CD8 T cells	all cells	AKT2	8.47	0.326	0.0127	0.638	5.98	2.13	0.042	0.213	-4.21	ENSG00000105221
Tissue CD8 T cells	all cells	SNX3	37.1	-0.361	-0.708	-0.014	8.63	-2.13	0.042	0.213	-4.21	ENSG00000112335
Tissue CD8 T cells	all cells	TATDN1	9.7	-0.276	-0.541	-0.0107	6.38	-2.13	0.042	0.213	-4.21	ENSG00000147687
Tissue CD8 T cells	all cells	ARIH1	8.03	-0.31	-0.608	-0.0119	5.99	-2.13	0.0421	0.213	-4.21	ENSG00000166233
Tissue CD8 T cells	all cells	AC004982.2	0.304	-0.821	-1.61	-0.0313	1.72	-2.13	0.0421	0.213	-4.21	ENSG00000272894
Tissue CD8 T cells	all cells	PLEKHG4	0.403	-0.703	-1.38	-0.0267	1.71	-2.13	0.0422	0.213	-4.21	ENSG00000196155
Tissue CD8 T cells	all cells	LGALS2	0.138	0.986	0.0374	1.93	0.964	2.13	0.0422	0.213	-4.21	ENSG00000100079
Tissue CD8 T cells	all cells	PXK	6.68	-0.395	-0.776	-0.015	5.64	-2.13	0.0422	0.213	-4.22	ENSG00000168297
Tissue CD8 T cells	all cells	ZNF845	1.39	-0.509	-1	-0.0192	3.69	-2.13	0.0422	0.213	-4.22	ENSG00000213799
Tissue CD8 T cells	all cells	AL928654.1	0.363	0.816	0.0305	1.6	1.34	2.13	0.0423	0.214	-4.22	ENSG00000251602
Tissue CD8 T cells	all cells	AC119396.1	2.04	1.41	0.0528	2.77	2.92	2.13	0.0423	0.214	-4.22	ENSG00000263264
Tissue CD8 T cells	all cells	AC022144.1	0.304	0.893	0.0333	1.75	1.54	2.13	0.0423	0.214	-4.22	ENSG00000267892
Tissue CD8 T cells	all cells	RHOU	0.477	0.891	0.0331	1.75	1.33	2.13	0.0423	0.214	-4.22	ENSG00000116574
Tissue CD8 T cells	all cells	ASH2L	5	0.367	0.0135	0.72	5.26	2.13	0.0424	0.214	-4.22	ENSG00000129691
Tissue CD8 T cells	all cells	PSMD3	11.8	0.341	0.0126	0.67	6.51	2.13	0.0424	0.214	-4.22	ENSG00000108344
Tissue CD8 T cells	all cells	HPDL	0.584	0.955	0.0351	1.87	1.95	2.13	0.0424	0.214	-4.22	ENSG00000186603
Tissue CD8 T cells	all cells	AC106864.1	0.201	-0.71	-1.39	-0.026	0.986	-2.13	0.0424	0.214	-4.22	ENSG00000249532
Tissue CD8 T cells	all cells	WDR63	1.25	-1.04	-2.04	-0.0378	2.97	-2.13	0.0425	0.214	-4.22	ENSG00000162643
Tissue CD8 T cells	all cells	ACO2	12.5	0.294	0.0106	0.578	6.66	2.13	0.0426	0.214	-4.22	ENSG00000100412
Tissue CD8 T cells	all cells	WDR76	4.83	0.515	0.0185	1.01	5.25	2.13	0.0426	0.215	-4.22	ENSG00000092470
Tissue CD8 T cells	all cells	GAS2L1	0.335	-0.894	-1.76	-0.0316	1.75	-2.12	0.0427	0.215	-4.23	ENSG00000185340
Tissue CD8 T cells	all cells	ABCD1	1.98	-0.741	-1.46	-0.0261	3.87	-2.12	0.0427	0.215	-4.23	ENSG00000101986
Tissue CD8 T cells	all cells	ITGA5	1.52	-0.912	-1.79	-0.032	3.43	-2.12	0.0427	0.215	-4.23	ENSG00000161638
Tissue CD8 T cells	all cells	SCIMP	0.158	0.691	0.0241	1.36	0.762	2.12	0.0428	0.215	-4.23	ENSG00000161929
Tissue CD8 T cells	all cells	PELI2	0.217	-0.739	-1.45	-0.0258	1.01	-2.12	0.0428	0.215	-4.23	ENSG00000139946
Tissue CD8 T cells	all cells	DHCR7	2.58	0.733	0.0256	1.44	4	2.12	0.0428	0.215	-4.23	ENSG00000172893
Tissue CD8 T cells	all cells	FANCB	1.6	0.818	0.0284	1.61	3.4	2.12	0.0428	0.215	-4.23	ENSG00000181544
Tissue CD8 T cells	all cells	PAX8	0.702	-1.15	-2.27	-0.04	1.83	-2.12	0.0428	0.215	-4.23	ENSG00000125618
Tissue CD8 T cells	all cells	INPP5B	4.46	-0.509	-1	-0.0176	5.11	-2.12	0.0428	0.215	-4.23	ENSG00000204084
Tissue CD8 T cells	all cells	NT5DC1	7.39	-0.368	-0.723	-0.0127	5.84	-2.12	0.0429	0.215	-4.23	ENSG00000178425
Tissue CD8 T cells	all cells	MTF2	13	0.327	0.0112	0.643	6.77	2.12	0.0429	0.215	-4.23	ENSG00000143033
Tissue CD8 T cells	all cells	RAB30	3.24	-0.575	-1.13	-0.0195	4.62	-2.12	0.043	0.216	-4.23	ENSG00000137502
Tissue CD8 T cells	all cells	THEMIS2	2.1	0.763	0.0257	1.5	3.78	2.12	0.043	0.216	-4.23	ENSG00000130775
Tissue CD8 T cells	all cells	NDC1	3.11	0.782	0.0262	1.54	4.4	2.12	0.0431	0.216	-4.23	ENSG00000058804
Tissue CD8 T cells	all cells	LINC01483	0.114	0.64	0.0214	1.26	0.526	2.12	0.0431	0.216	-4.23	ENSG00000227517
Tissue CD8 T cells	all cells	RREB1	2.16	-0.549	-1.08	-0.0183	4.24	-2.12	0.0431	0.216	-4.23	ENSG00000124782
Tissue CD8 T cells	all cells	AC005332.4	0.304	-0.935	-1.84	-0.0306	1.8	-2.12	0.0432	0.216	-4.24	ENSG00000274561
Tissue CD8 T cells	all cells	AC116407.2	3.24	-0.849	-1.67	-0.0276	4.66	-2.12	0.0433	0.217	-4.24	ENSG00000277511
Tissue CD8 T cells	all cells	MRPL15	8.97	0.308	0.01	0.606	6.18	2.12	0.0433	0.217	-4.24	ENSG00000137547
Tissue CD8 T cells	all cells	ACLY	9.94	0.293	0.00945	0.577	6.4	2.12	0.0433	0.217	-4.24	ENSG00000131473
Tissue CD8 T cells	all cells	NF2	5	0.383	0.0122	0.754	5.26	2.12	0.0434	0.217	-4.24	ENSG00000186575
Tissue CD8 T cells	all cells	AC093525.6	0.166	0.697	0.022	1.37	1.19	2.12	0.0434	0.217	-4.24	ENSG00000261613
Tissue CD8 T cells	all cells	DBH	0.0908	-0.795	-1.56	-0.0251	0.684	-2.12	0.0435	0.217	-4.24	ENSG00000123454
Tissue CD8 T cells	all cells	DDX1	7.28	0.368	0.0116	0.725	5.88	2.12	0.0435	0.217	-4.24	ENSG00000079785
Tissue CD8 T cells	all cells	KCNMB3	0.142	0.526	0.0164	1.04	0.593	2.12	0.0435	0.217	-4.24	ENSG00000171121
Tissue CD8 T cells	all cells	FZD3	0.813	-0.527	-1.04	-0.0164	3.05	-2.11	0.0436	0.217	-4.24	ENSG00000104290
Tissue CD8 T cells	all cells	NME9	0.138	-0.625	-1.23	-0.0193	0.701	-2.11	0.0436	0.218	-4.24	ENSG00000181322
Tissue CD8 T cells	all cells	RMDN2	0.75	-0.845	-1.66	-0.026	2.57	-2.11	0.0436	0.218	-4.24	ENSG00000115841
Tissue CD8 T cells	all cells	IL9R	4.89	-0.89	-1.75	-0.0272	5.11	-2.11	0.0436	0.218	-4.24	ENSG00000124334
Tissue CD8 T cells	all cells	ACADSB	2.59	-0.42	-0.826	-0.0128	4.48	-2.11	0.0436	0.218	-4.24	ENSG00000196177
Tissue CD8 T cells	all cells	SLC26A3	0.0987	-0.949	-1.87	-0.0287	0.822	-2.11	0.0437	0.218	-4.25	ENSG00000091138
Tissue CD8 T cells	all cells	GYG1	36.9	0.321	0.00948	0.632	8.63	2.11	0.0439	0.219	-4.25	ENSG00000163754
Tissue CD8 T cells	all cells	ZNF48	2	0.683	0.0201	1.35	3.78	2.11	0.0439	0.219	-4.25	ENSG00000180035
Tissue CD8 T cells	all cells	C4orf46	2.7	0.736	0.0215	1.45	4.21	2.11	0.0439	0.219	-4.25	ENSG00000205208
Tissue CD8 T cells	all cells	GLB1L2	0.572	1.18	0.0339	2.32	1.37	2.11	0.044	0.219	-4.25	ENSG00000149328
Tissue CD8 T cells	all cells	PYURF	35.6	-0.223	-0.44	-0.0064	8.57	-2.11	0.044	0.219	-4.25	ENSG00000145337
Tissue CD8 T cells	all cells	AL163973.2	0.185	-0.654	-1.29	-0.0187	0.972	-2.11	0.0441	0.219	-4.25	ENSG00000257155
Tissue CD8 T cells	all cells	PARP14	14.8	0.356	0.01	0.702	6.86	2.11	0.0441	0.22	-4.25	ENSG00000173193
Tissue CD8 T cells	all cells	SERPINE2	1.34	-1.1	-2.17	-0.0307	3.59	-2.11	0.0442	0.22	-4.25	ENSG00000135919
Tissue CD8 T cells	all cells	AC093677.2	0.0671	-0.756	-1.49	-0.0211	0.647	-2.11	0.0442	0.22	-4.25	ENSG00000269559
Tissue CD8 T cells	all cells	ARHGAP11B	0.852	1.19	0.0331	2.34	1.91	2.11	0.0442	0.22	-4.25	ENSG00000285077
Tissue CD8 T cells	all cells	EIF2S3B	0.304	0.883	0.0243	1.74	1.18	2.11	0.0443	0.22	-4.26	ENSG00000180574
Tissue CD8 T cells	all cells	PSD4	17.9	-0.369	-0.728	-0.0101	7.37	-2.11	0.0443	0.22	-4.26	ENSG00000125637
Tissue CD8 T cells	all cells	GCH1	6.39	0.441	0.012	0.871	5.5	2.11	0.0444	0.22	-4.26	ENSG00000131979
Tissue CD8 T cells	all cells	E2F2	1.76	1.01	0.0274	2	3.31	2.11	0.0444	0.22	-4.26	ENSG00000007968
Tissue CD8 T cells	all cells	AC087362.1	0.446	-0.863	-1.7	-0.0233	1.69	-2.11	0.0444	0.22	-4.26	ENSG00000254898
Tissue CD8 T cells	all cells	PPIA	82.7	0.403	0.0108	0.795	11.2	2.11	0.0444	0.22	-4.26	ENSG00000196262
Tissue CD8 T cells	all cells	ZNF780A	3.91	-0.346	-0.684	-0.00928	5.01	-2.11	0.0444	0.22	-4.26	ENSG00000197782
Tissue CD8 T cells	all cells	CTNNB1	13.2	-0.339	-0.67	-0.00908	6.91	-2.11	0.0444	0.22	-4.26	ENSG00000168036
Tissue CD8 T cells	all cells	NDUFB10	49.5	0.235	0.00625	0.464	9.2	2.11	0.0444	0.22	-4.26	ENSG00000140990
Tissue CD8 T cells	all cells	ITPR1-DT	0.154	-0.766	-1.51	-0.0202	1.03	-2.1	0.0445	0.22	-4.26	ENSG00000231249
Tissue CD8 T cells	all cells	IDI2-AS1	0.0947	-0.533	-1.05	-0.014	0.615	-2.1	0.0445	0.22	-4.26	ENSG00000232656
Tissue CD8 T cells	all cells	SNHG22	1.38	-1.09	-2.15	-0.0284	3.3	-2.1	0.0446	0.22	-4.26	ENSG00000267322
Tissue CD8 T cells	all cells	NDEL1	5.65	-0.344	-0.679	-0.00895	5.51	-2.1	0.0446	0.22	-4.26	ENSG00000166579
Tissue CD8 T cells	all cells	LRRC27	1.14	-0.69	-1.36	-0.0178	3.2	-2.1	0.0446	0.221	-4.26	ENSG00000148814
Tissue CD8 T cells	all cells	IQCD	0.28	0.746	0.0191	1.47	1.05	2.1	0.0446	0.221	-4.26	ENSG00000166578
Tissue CD8 T cells	all cells	CCDC12	25.4	0.317	0.00796	0.625	7.84	2.1	0.0448	0.221	-4.27	ENSG00000160799
Tissue CD8 T cells	all cells	AC058791.1	1.85	1.2	0.0302	2.37	3.12	2.1	0.0448	0.221	-4.27	ENSG00000273319
Tissue CD8 T cells	all cells	NDUFS7	40.3	0.22	0.00549	0.434	8.74	2.1	0.0448	0.221	-4.27	ENSG00000115286
Tissue CD8 T cells	all cells	BCL2L14	0.162	0.697	0.0171	1.38	0.703	2.1	0.0449	0.221	-4.27	ENSG00000121380
Tissue CD8 T cells	all cells	MSL2	5.69	-0.33	-0.653	-0.00812	5.67	-2.1	0.0449	0.221	-4.27	ENSG00000174579
Tissue CD8 T cells	all cells	AC090517.4	1.27	-0.984	-1.94	-0.0241	3.12	-2.1	0.0449	0.221	-4.27	ENSG00000285253
Tissue CD8 T cells	all cells	SRGAP2B	1.12	0.838	0.0201	1.66	2.89	2.1	0.045	0.222	-4.27	ENSG00000196369
Tissue CD8 T cells	all cells	PLGRKT	13.1	0.299	0.00716	0.591	6.83	2.1	0.045	0.222	-4.27	ENSG00000107020
Tissue CD8 T cells	all cells	ZNF233	0.209	-0.71	-1.4	-0.0168	1.14	-2.1	0.045	0.222	-4.27	ENSG00000159915
Tissue CD8 T cells	all cells	EIF4EBP1	10.6	0.261	0.00619	0.516	6.55	2.1	0.045	0.222	-4.27	ENSG00000187840
Tissue CD8 T cells	all cells	ACE	0.257	0.905	0.0214	1.79	0.824	2.1	0.0451	0.222	-4.27	ENSG00000159640
Tissue CD8 T cells	all cells	ZBTB10	1.21	-0.84	-1.66	-0.0198	3.38	-2.1	0.0451	0.222	-4.27	ENSG00000205189
Tissue CD8 T cells	all cells	GPM6A	1.12	-0.982	-1.94	-0.0225	2.76	-2.1	0.0452	0.222	-4.27	ENSG00000150625
Tissue CD8 T cells	all cells	GSAP	2.49	-0.464	-0.917	-0.0104	4.36	-2.1	0.0453	0.223	-4.28	ENSG00000186088
Tissue CD8 T cells	all cells	AL121601.1	0.11	0.608	0.0136	1.2	0.779	2.1	0.0453	0.223	-4.28	ENSG00000232412
Tissue CD8 T cells	all cells	MYO9A	5.59	-0.426	-0.842	-0.00933	5.53	-2.1	0.0454	0.223	-4.28	ENSG00000066933
Tissue CD8 T cells	all cells	ERVK3-1	4.51	0.319	0.00695	0.632	5.18	2.09	0.0454	0.223	-4.28	ENSG00000142396
Tissue CD8 T cells	all cells	TP53INP2	0.454	0.846	0.0184	1.67	1.46	2.09	0.0454	0.223	-4.28	ENSG00000078804
Tissue CD8 T cells	all cells	MAP3K14	4.74	0.862	0.0187	1.71	4.93	2.09	0.0455	0.223	-4.28	ENSG00000006062
Tissue CD8 T cells	all cells	ZNF33B	4.12	-0.396	-0.783	-0.00841	4.98	-2.09	0.0455	0.224	-4.28	ENSG00000196693
Tissue CD8 T cells	all cells	RNF14	6.3	-0.38	-0.751	-0.00801	5.58	-2.09	0.0456	0.224	-4.28	ENSG00000013561
Tissue CD8 T cells	all cells	SFT2D1	20.8	0.351	0.00741	0.694	7.65	2.09	0.0456	0.224	-4.28	ENSG00000198818
Tissue CD8 T cells	all cells	ZC3H18	8.43	0.303	0.00638	0.599	6.06	2.09	0.0456	0.224	-4.28	ENSG00000158545
Tissue CD8 T cells	all cells	SPHK2	5.09	0.416	0.00866	0.824	5.21	2.09	0.0456	0.224	-4.28	ENSG00000063176
Tissue CD8 T cells	all cells	SAT1	41.4	0.372	0.00772	0.735	8.9	2.09	0.0456	0.224	-4.28	ENSG00000130066
Tissue CD8 T cells	all cells	XIST	17.1	2.78	0.0573	5.5	4.9	2.09	0.0457	0.224	-4.28	ENSG00000229807
Tissue CD8 T cells	all cells	ZNF556	0.32	1.15	0.0237	2.29	0.962	2.09	0.0457	0.224	-4.28	ENSG00000172000
Tissue CD8 T cells	all cells	AL627171.2	0.126	-0.624	-1.24	-0.0128	0.868	-2.09	0.0457	0.224	-4.28	ENSG00000282885
Tissue CD8 T cells	all cells	ACTN1	0.663	0.787	0.016	1.56	2.53	2.09	0.0457	0.224	-4.28	ENSG00000072110
Tissue CD8 T cells	all cells	VEGFB	3.37	-0.592	-1.17	-0.0119	4.84	-2.09	0.0458	0.224	-4.29	ENSG00000173511
Tissue CD8 T cells	all cells	BTBD11	0.391	0.819	0.0163	1.62	1.5	2.09	0.0458	0.224	-4.29	ENSG00000151136
Tissue CD8 T cells	all cells	TMEM129	3.41	-0.377	-0.746	-0.00745	4.78	-2.09	0.0458	0.224	-4.29	ENSG00000168936
Tissue CD8 T cells	all cells	RAD1	6.87	0.293	0.00578	0.58	5.82	2.09	0.0459	0.224	-4.29	ENSG00000113456
Tissue CD8 T cells	all cells	MCCC2	6.42	0.319	0.00626	0.632	5.66	2.09	0.0459	0.224	-4.29	ENSG00000131844
Tissue CD8 T cells	all cells	IGSF22	0.75	-0.881	-1.74	-0.0173	2.54	-2.09	0.0459	0.224	-4.29	ENSG00000179057
Tissue CD8 T cells	all cells	TMEM126A	15.5	0.248	0.00483	0.492	7.11	2.09	0.0459	0.224	-4.29	ENSG00000171202
Tissue CD8 T cells	all cells	ADAM9	0.56	0.833	0.0159	1.65	2.03	2.09	0.046	0.225	-4.29	ENSG00000168615
Tissue CD8 T cells	all cells	PLK2	0.233	-0.965	-1.91	-0.0183	1.15	-2.09	0.046	0.225	-4.29	ENSG00000145632
Tissue CD8 T cells	all cells	VPS35L	4.49	-0.43	-0.851	-0.00813	5.23	-2.09	0.046	0.225	-4.29	ENSG00000103544
Tissue CD8 T cells	all cells	INTS5	2.17	-0.358	-0.71	-0.00672	4.17	-2.09	0.0461	0.225	-4.29	ENSG00000185085
Tissue CD8 T cells	all cells	MTDH	41.7	0.224	0.00419	0.444	8.91	2.09	0.0461	0.225	-4.29	ENSG00000147649
Tissue CD8 T cells	all cells	RGS10	57	0.278	0.00517	0.552	9.65	2.09	0.0461	0.225	-4.29	ENSG00000148908
Tissue CD8 T cells	all cells	PRPF38B	31.9	0.29	0.00529	0.574	8.26	2.09	0.0462	0.225	-4.29	ENSG00000134186
Tissue CD8 T cells	all cells	AGER	1.53	0.781	0.0141	1.55	3.39	2.09	0.0462	0.225	-4.29	ENSG00000204305
Tissue CD8 T cells	all cells	AL606760.1	0.114	0.493	0.00875	0.977	0.556	2.09	0.0463	0.225	-4.29	ENSG00000226754
Tissue CD8 T cells	all cells	MARCH7	12.7	-0.323	-0.64	-0.00569	6.72	-2.09	0.0463	0.225	-4.29	ENSG00000136536
Tissue CD8 T cells	all cells	ERLIN2	2.46	-0.697	-1.38	-0.0122	4.23	-2.09	0.0463	0.225	-4.3	ENSG00000147475
Tissue CD8 T cells	all cells	CYTH4	18.4	0.31	0.0054	0.614	7.25	2.09	0.0463	0.225	-4.3	ENSG00000100055
Tissue CD8 T cells	all cells	ABHD11	3.58	-0.328	-0.651	-0.00562	4.82	-2.08	0.0464	0.226	-4.3	ENSG00000106077
Tissue CD8 T cells	all cells	MAGOH	27.4	0.28	0.00479	0.556	8	2.08	0.0464	0.226	-4.3	ENSG00000162385
Tissue CD8 T cells	all cells	ABCA5	4.17	-0.458	-0.909	-0.00782	5.11	-2.08	0.0464	0.226	-4.3	ENSG00000154265
Tissue CD8 T cells	all cells	GIMAP7	56.9	0.333	0.00561	0.66	9.64	2.08	0.0465	0.226	-4.3	ENSG00000179144
Tissue CD8 T cells	all cells	SSBP4	16.6	-0.561	-1.11	-0.00945	7.13	-2.08	0.0465	0.226	-4.3	ENSG00000130511
Tissue CD8 T cells	all cells	CRY2	2.34	-0.738	-1.46	-0.0123	3.96	-2.08	0.0465	0.226	-4.3	ENSG00000121671
Tissue CD8 T cells	all cells	SOX5	0.162	0.657	0.0107	1.3	0.556	2.08	0.0466	0.226	-4.3	ENSG00000134532
Tissue CD8 T cells	all cells	TBC1D10C	54.9	0.282	0.00458	0.559	9.43	2.08	0.0466	0.226	-4.3	ENSG00000175463
Tissue CD8 T cells	all cells	PNISR	47.3	0.27	0.00436	0.535	9.03	2.08	0.0466	0.226	-4.3	ENSG00000132424
Tissue CD8 T cells	all cells	SH3GL1	4.81	-0.331	-0.657	-0.00524	5.2	-2.08	0.0467	0.226	-4.3	ENSG00000141985
Tissue CD8 T cells	all cells	IKZF3	42.9	0.294	0.00453	0.583	8.98	2.08	0.0467	0.227	-4.3	ENSG00000161405
Tissue CD8 T cells	all cells	PLEKHF2	5.95	-0.429	-0.853	-0.00633	5.68	-2.08	0.0469	0.227	-4.31	ENSG00000175895
Tissue CD8 T cells	all cells	NKG7	87.8	0.295	0.00435	0.587	12	2.08	0.0469	0.227	-4.31	ENSG00000105374
Tissue CD8 T cells	all cells	KRTAP5-AS1	0.0947	-0.511	-1.02	-0.00744	0.539	-2.08	0.0469	0.227	-4.31	ENSG00000233930
Tissue CD8 T cells	all cells	CUX1	5.61	-0.473	-0.938	-0.00685	5.59	-2.08	0.0469	0.227	-4.31	ENSG00000257923
Tissue CD8 T cells	all cells	USP51	0.454	-0.822	-1.63	-0.0113	1.91	-2.08	0.0471	0.228	-4.31	ENSG00000247746
Tissue CD8 T cells	all cells	ARCN1	10.4	-0.317	-0.629	-0.00427	6.49	-2.08	0.0472	0.228	-4.31	ENSG00000095139
Tissue CD8 T cells	all cells	TCTN1	1.1	-0.792	-1.57	-0.00996	3.03	-2.08	0.0473	0.229	-4.31	ENSG00000204852
Tissue CD8 T cells	all cells	SNX5	20.4	0.259	0.00324	0.514	7.51	2.08	0.0474	0.229	-4.31	ENSG00000089006
Tissue CD8 T cells	all cells	NEURL1	0.73	0.912	0.0112	1.81	2.16	2.07	0.0474	0.229	-4.31	ENSG00000107954
Tissue CD8 T cells	all cells	PIDD1	3.61	0.526	0.00642	1.04	4.79	2.07	0.0474	0.229	-4.32	ENSG00000177595
Tissue CD8 T cells	all cells	FAM57A	0.387	-0.789	-1.57	-0.00958	1.6	-2.07	0.0474	0.229	-4.32	ENSG00000167695
Tissue CD8 T cells	all cells	ULK1	1.48	0.727	0.00838	1.45	3.34	2.07	0.0476	0.23	-4.32	ENSG00000177169
Tissue CD8 T cells	all cells	IL11RA	1.32	-0.507	-1.01	-0.00579	3.54	-2.07	0.0476	0.23	-4.32	ENSG00000137070
Tissue CD8 T cells	all cells	MYO18A	2.82	-0.629	-1.25	-0.00716	4.25	-2.07	0.0476	0.23	-4.32	ENSG00000196535
Tissue CD8 T cells	all cells	DLGAP4	5.75	-0.437	-0.87	-0.00495	5.62	-2.07	0.0476	0.23	-4.32	ENSG00000080845
Tissue CD8 T cells	all cells	AC010894.2	0.189	0.655	0.00731	1.3	1.1	2.07	0.0476	0.23	-4.32	ENSG00000226853
Tissue CD8 T cells	all cells	UBE2H	5.94	0.316	0.00345	0.629	5.61	2.07	0.0477	0.23	-4.32	ENSG00000186591
Tissue CD8 T cells	all cells	IPCEF1	10.8	-0.323	-0.643	-0.00348	6.64	-2.07	0.0477	0.23	-4.32	ENSG00000074706
Tissue CD8 T cells	all cells	PIK3CD-AS1	0.15	0.544	0.00582	1.08	0.757	2.07	0.0477	0.23	-4.32	ENSG00000179840
Tissue CD8 T cells	all cells	AC243829.4	3.2	0.795	0.00851	1.58	4.52	2.07	0.0477	0.23	-4.32	ENSG00000277089
Tissue CD8 T cells	all cells	ZCCHC7	11.4	-0.338	-0.672	-0.00361	6.62	-2.07	0.0477	0.23	-4.32	ENSG00000147905
Tissue CD8 T cells	all cells	ZNF14	2.6	-0.735	-1.46	-0.00763	4.34	-2.07	0.0478	0.23	-4.32	ENSG00000105708
Tissue CD8 T cells	all cells	KLHL28	8.06	-0.345	-0.686	-0.0035	5.97	-2.07	0.0479	0.23	-4.32	ENSG00000179454
Tissue CD8 T cells	all cells	AP003716.1	0.375	0.839	0.00849	1.67	1.62	2.07	0.0479	0.23	-4.32	ENSG00000251637
Tissue CD8 T cells	all cells	XRCC5	32.1	0.306	0.00309	0.609	8.41	2.07	0.0479	0.23	-4.32	ENSG00000079246
Tissue CD8 T cells	all cells	AC016394.1	1.29	-0.627	-1.25	-0.00621	3.42	-2.07	0.0479	0.23	-4.32	ENSG00000227540
Tissue CD8 T cells	all cells	STXBP6	0.0434	-0.762	-1.52	-0.00689	0.521	-2.07	0.0481	0.231	-4.33	ENSG00000168952
Tissue CD8 T cells	all cells	CALM2	54.7	0.363	0.00317	0.723	9.68	2.07	0.0481	0.231	-4.33	ENSG00000143933
Tissue CD8 T cells	all cells	ARHGAP35	5	0.258	0.00224	0.514	5.33	2.07	0.0482	0.231	-4.33	ENSG00000160007
Tissue CD8 T cells	all cells	XRCC3	1.46	0.979	0.00851	1.95	3.15	2.07	0.0482	0.231	-4.33	ENSG00000126215
Tissue CD8 T cells	all cells	MIB1	4.72	-0.411	-0.819	-0.00355	5.34	-2.07	0.0482	0.231	-4.33	ENSG00000101752
Tissue CD8 T cells	all cells	COX11	8.2	0.385	0.00332	0.767	6.01	2.07	0.0482	0.231	-4.33	ENSG00000166260
Tissue CD8 T cells	all cells	AL135818.2	0.182	0.639	0.00546	1.27	1.08	2.07	0.0482	0.231	-4.33	ENSG00000260810
Tissue CD8 T cells	all cells	SUPT16H	14.3	0.331	0.00275	0.66	6.98	2.07	0.0482	0.231	-4.33	ENSG00000092201
Tissue CD8 T cells	all cells	TXNL4B	2.8	0.765	0.00622	1.52	4.21	2.07	0.0483	0.231	-4.33	ENSG00000140830
Tissue CD8 T cells	all cells	ADM5	0.174	0.567	0.00454	1.13	0.805	2.07	0.0483	0.231	-4.33	ENSG00000224420
Tissue CD8 T cells	all cells	METTL17	12	0.3	0.00232	0.597	6.57	2.07	0.0484	0.232	-4.33	ENSG00000165792
Tissue CD8 T cells	all cells	TAGAP	17.1	-0.447	-0.892	-0.00341	7.29	-2.07	0.0484	0.232	-4.33	ENSG00000164691
Tissue CD8 T cells	all cells	PIGC	15.3	-0.344	-0.684	-0.00261	7.03	-2.07	0.0484	0.232	-4.33	ENSG00000135845
Tissue CD8 T cells	all cells	ZEB2	9.61	0.593	0.00432	1.18	6.03	2.06	0.0485	0.232	-4.33	ENSG00000169554
Tissue CD8 T cells	all cells	KISS1R	0.375	-0.855	-1.7	-0.00579	1.89	-2.06	0.0486	0.232	-4.34	ENSG00000116014
Tissue CD8 T cells	all cells	AC027307.3	0.351	0.919	0.00614	1.83	1.01	2.06	0.0486	0.232	-4.34	ENSG00000268798
Tissue CD8 T cells	all cells	TRA2B	29	0.297	0.00192	0.592	8.19	2.06	0.0486	0.232	-4.34	ENSG00000136527
Tissue CD8 T cells	all cells	CDK19	4.46	0.38	0.00239	0.757	5.03	2.06	0.0487	0.232	-4.34	ENSG00000155111
Tissue CD8 T cells	all cells	PEX5	1.97	-0.433	-0.862	-0.00269	3.97	-2.06	0.0487	0.232	-4.34	ENSG00000139197
Tissue CD8 T cells	all cells	LIMK1	7.11	-0.355	-0.708	-0.00219	5.87	-2.06	0.0487	0.232	-4.34	ENSG00000106683
Tissue CD8 T cells	all cells	MORC4	0.691	0.75	0.00416	1.5	2.36	2.06	0.0488	0.233	-4.34	ENSG00000133131
Tissue CD8 T cells	all cells	BBOF1	0.474	-0.694	-1.38	-0.00378	1.97	-2.06	0.0488	0.233	-4.34	ENSG00000119636
Tissue CD8 T cells	all cells	TRDV3	2.24	-1.95	-3.89	-0.0106	4.41	-2.06	0.0488	0.233	-4.34	ENSG00000256590
Tissue CD8 T cells	all cells	RWDD3	4.38	-0.82	-1.64	-0.00443	4.89	-2.06	0.0489	0.233	-4.34	ENSG00000122481
Tissue CD8 T cells	all cells	ZNF610	0.387	-0.843	-1.68	-0.0045	1.65	-2.06	0.0489	0.233	-4.34	ENSG00000167554
Tissue CD8 T cells	all cells	AP1S1	12.3	0.307	0.00163	0.612	6.78	2.06	0.0489	0.233	-4.34	ENSG00000106367
Tissue CD8 T cells	all cells	SMOX	1.01	-1.09	-2.18	-0.00572	2.65	-2.06	0.0489	0.233	-4.34	ENSG00000088826
Tissue CD8 T cells	all cells	PGM1	8.29	-0.396	-0.791	-0.00188	6.07	-2.06	0.049	0.233	-4.34	ENSG00000079739
Tissue CD8 T cells	all cells	ORMDL3	11.5	0.477	0.00217	0.952	6.39	2.06	0.049	0.233	-4.34	ENSG00000172057
Tissue CD8 T cells	all cells	CCNE1	0.695	0.961	0.00418	1.92	1.88	2.06	0.0491	0.234	-4.34	ENSG00000105173
Tissue CD8 T cells	all cells	CHODL	0.848	-0.992	-1.98	-0.00421	2.34	-2.06	0.0491	0.234	-4.34	ENSG00000154645
Tissue CD8 T cells	all cells	MAFG	1.12	0.626	0.00265	1.25	3.2	2.06	0.0491	0.234	-4.34	ENSG00000197063
Tissue CD8 T cells	all cells	PADI4	0.17	0.75	0.00305	1.5	0.814	2.06	0.0491	0.234	-4.35	ENSG00000159339
Tissue CD8 T cells	all cells	CEBPA	0.284	0.867	0.00332	1.73	1.34	2.06	0.0492	0.234	-4.35	ENSG00000245848
Tissue CD8 T cells	all cells	ZFAND4	2.06	-0.767	-1.53	-0.00282	3.72	-2.06	0.0492	0.234	-4.35	ENSG00000172671
Tissue CD8 T cells	all cells	TSPAN3	5.75	-0.895	-1.79	-0.00329	5.51	-2.06	0.0492	0.234	-4.35	ENSG00000140391
Tissue CD8 T cells	all cells	CUL9	2.32	0.696	0.00198	1.39	3.97	2.06	0.0494	0.235	-4.35	ENSG00000112659
Tissue CD8 T cells	all cells	ARHGEF7	7.75	-0.326	-0.652	-0.000884	5.89	-2.05	0.0494	0.235	-4.35	ENSG00000102606
Tissue CD8 T cells	all cells	TMEM44	0.742	0.783	0.00204	1.56	2.39	2.05	0.0494	0.235	-4.35	ENSG00000145014
Tissue CD8 T cells	all cells	DGKH	4.83	0.538	0.0014	1.07	5.05	2.05	0.0494	0.235	-4.35	ENSG00000102780
Tissue CD8 T cells	all cells	NOMO2	0.833	-0.986	-1.97	-0.00244	2.29	-2.05	0.0495	0.235	-4.35	ENSG00000185164
Tissue CD8 T cells	all cells	CD101	7.79	-0.965	-1.93	-0.00227	5.58	-2.05	0.0495	0.235	-4.35	ENSG00000134256
Tissue CD8 T cells	all cells	ZFAND3	6.76	-0.645	-1.29	-0.00149	5.52	-2.05	0.0495	0.235	-4.35	ENSG00000156639
Tissue CD8 T cells	all cells	CCDC28A	14.2	0.236	0.000525	0.471	6.86	2.05	0.0495	0.235	-4.35	ENSG00000024862
Tissue CD8 T cells	all cells	SCLT1	6.5	0.339	0.000729	0.678	5.66	2.05	0.0495	0.235	-4.35	ENSG00000151466
Tissue CD8 T cells	all cells	SUPV3L1	4.93	-0.4	-0.8	-0.00085	5.38	-2.05	0.0495	0.235	-4.35	ENSG00000156502
Tissue CD8 T cells	all cells	FAM222A	0.122	-0.541	-1.08	-0.00096	0.695	-2.05	0.0496	0.235	-4.35	ENSG00000139438
Tissue CD8 T cells	all cells	FAM89A	0.418	0.823	0.00137	1.65	1.71	2.05	0.0496	0.235	-4.35	ENSG00000182118
Tissue CD8 T cells	all cells	TTC38	7.66	-0.359	-0.717	-0.000596	6.06	-2.05	0.0496	0.235	-4.35	ENSG00000075234
Tissue CD8 T cells	all cells	MAP3K1	4.29	-0.311	-0.622	-0.000436	5.2	-2.05	0.0497	0.235	-4.36	ENSG00000095015
Tissue CD8 T cells	all cells	ORC1	1.19	0.876	0.000863	1.75	2.87	2.05	0.0498	0.235	-4.36	ENSG00000085840
Tissue CD8 T cells	all cells	ARL6IP4	51.3	0.228	0.000184	0.457	9.34	2.05	0.0498	0.235	-4.36	ENSG00000182196
Tissue CD8 T cells	all cells	UCK2	4.01	0.852	0.000635	1.7	4.61	2.05	0.0498	0.235	-4.36	ENSG00000143179
Tissue CD8 T cells	all cells	DUSP8	0.241	-0.68	-1.36	-0.000506	1.17	-2.05	0.0498	0.235	-4.36	ENSG00000184545
Tissue CD8 T cells	all cells	AL117379.1	2.19	0.846	0.000624	1.69	3.89	2.05	0.0498	0.235	-4.36	ENSG00000273759
Tissue CD8 T cells	all cells	REEP6	1.58	-1.03	-2.06	-0.000633	3.44	-2.05	0.0499	0.235	-4.36	ENSG00000115255
Tissue CD8 T cells	all cells	PINK1-AS	0.197	-0.617	-1.23	-0.000247	1.11	-2.05	0.0499	0.235	-4.36	ENSG00000117242
Tissue CD8 T cells	all cells	RFESD	1.14	-0.788	-1.58	-0.00026	3.2	-2.05	0.0499	0.235	-4.36	ENSG00000175449
Tissue CD8 T cells	all cells	AL022323.3	0.142	0.786	-0.000387	1.57	0.608	2.05	0.0501	0.236	-4.36	ENSG00000279085
Tissue CD8 T cells	all cells	ZFP36L1	62.5	-0.426	-0.853	0.000449	10.3	-2.05	0.0502	0.237	-4.36	ENSG00000185650
Tissue CD8 T cells	all cells	CYP2U1	1.03	-0.905	-1.81	0.00101	2.95	-2.05	0.0502	0.237	-4.36	ENSG00000155016
Tissue CD8 T cells	all cells	GTF2IRD2	1.37	-0.913	-1.83	0.00112	3.17	-2.05	0.0503	0.237	-4.36	ENSG00000196275
Tissue CD8 T cells	all cells	LSM2	44.7	0.219	-0.000268	0.439	9.08	2.05	0.0503	0.237	-4.36	ENSG00000204392
Tissue CD8 T cells	all cells	HIGD2A	57.8	0.248	-0.000308	0.497	9.65	2.05	0.0503	0.237	-4.36	ENSG00000146066
Tissue CD8 T cells	all cells	RNF212	0.347	-0.809	-1.62	0.00108	1.55	-2.05	0.0503	0.237	-4.37	ENSG00000178222
Tissue CD8 T cells	all cells	MRPL45	6.65	0.371	-0.000569	0.743	5.7	2.05	0.0503	0.237	-4.37	ENSG00000278845
Tissue CD8 T cells	all cells	TRIOBP	3.88	0.774	-0.00137	1.55	4.72	2.05	0.0504	0.237	-4.37	ENSG00000100106
Tissue CD8 T cells	all cells	LMBR1L	5.29	0.339	-0.000646	0.679	5.37	2.05	0.0504	0.237	-4.37	ENSG00000139636
Tissue CD8 T cells	all cells	OGFOD2	5.05	0.351	-0.000767	0.702	5.2	2.04	0.0505	0.237	-4.37	ENSG00000111325
Tissue CD8 T cells	all cells	EIF3K	72.1	0.19	-0.000427	0.381	10.3	2.04	0.0505	0.237	-4.37	ENSG00000178982
Tissue CD8 T cells	all cells	TMEM183A	17.2	0.229	-0.000547	0.459	7.2	2.04	0.0505	0.237	-4.37	ENSG00000163444
Tissue CD8 T cells	all cells	AC007388.1	1.82	-0.602	-1.21	0.00146	4.15	-2.04	0.0505	0.237	-4.37	ENSG00000231312
Tissue CD8 T cells	all cells	PSMA5	38.3	0.304	-0.000827	0.608	8.71	2.04	0.0506	0.237	-4.37	ENSG00000143106
Tissue CD8 T cells	all cells	PLCL2	5.16	-0.612	-1.23	0.00173	5.53	-2.04	0.0506	0.237	-4.37	ENSG00000154822
Tissue CD8 T cells	all cells	PGGHG	8.09	-0.547	-1.1	0.00156	6.06	-2.04	0.0506	0.237	-4.37	ENSG00000142102
Tissue CD8 T cells	all cells	DOCK10	24.4	-0.444	-0.89	0.0013	7.84	-2.04	0.0506	0.237	-4.37	ENSG00000135905
Tissue CD8 T cells	all cells	MYB	0.442	0.943	-0.00295	1.89	1.7	2.04	0.0507	0.238	-4.37	ENSG00000118513
Tissue CD8 T cells	all cells	CXCL9	0.114	0.643	-0.00207	1.29	0.53	2.04	0.0507	0.238	-4.37	ENSG00000138755
Tissue CD8 T cells	all cells	TOGARAM1	5.11	0.314	-0.00112	0.63	5.26	2.04	0.0508	0.238	-4.37	ENSG00000198718
Tissue CD8 T cells	all cells	CBWD1	1.98	0.91	-0.00354	1.82	3.74	2.04	0.0508	0.238	-4.37	ENSG00000172785
Tissue CD8 T cells	all cells	TEN1	6.81	0.314	-0.00132	0.629	5.8	2.04	0.0509	0.238	-4.38	ENSG00000257949
Tissue CD8 T cells	all cells	CDC14B	0.71	-0.967	-1.94	0.00416	2.24	-2.04	0.0509	0.238	-4.38	ENSG00000081377
Tissue CD8 T cells	all cells	LINC01198	0.138	-0.6	-1.2	0.00261	0.754	-2.04	0.0509	0.238	-4.38	ENSG00000231817
Tissue CD8 T cells	all cells	DUSP1	18.1	-1.04	-2.09	0.00456	7.18	-2.04	0.0509	0.238	-4.38	ENSG00000120129
Tissue CD8 T cells	all cells	DNAJC13	4.46	-0.439	-0.88	0.00215	5.15	-2.04	0.0511	0.239	-4.38	ENSG00000138246
Tissue CD8 T cells	all cells	ZBP1	9.29	0.331	-0.00162	0.664	6.19	2.04	0.0511	0.239	-4.38	ENSG00000124256
Tissue CD8 T cells	all cells	MCM5	10.7	0.487	-0.0024	0.976	6.76	2.04	0.0511	0.239	-4.38	ENSG00000100297
Tissue CD8 T cells	all cells	PMAIP1	4.87	-0.51	-1.02	0.00259	5.52	-2.04	0.0511	0.239	-4.38	ENSG00000141682
Tissue CD8 T cells	all cells	MAP3K15	0.103	-0.513	-1.03	0.00267	0.56	-2.04	0.0511	0.239	-4.38	ENSG00000180815
Tissue CD8 T cells	all cells	NAP1L2	0.489	-0.773	-1.55	0.00405	2.03	-2.04	0.0511	0.239	-4.38	ENSG00000186462
Tissue CD8 T cells	all cells	HSPBAP1	2.62	-0.393	-0.789	0.00209	4.47	-2.04	0.0511	0.239	-4.38	ENSG00000169087
Tissue CD8 T cells	all cells	DCBLD1	1.79	-0.547	-1.1	0.00304	3.96	-2.04	0.0512	0.239	-4.38	ENSG00000164465
Tissue CD8 T cells	all cells	AC108463.3	0.47	0.933	-0.00524	1.87	1.38	2.04	0.0512	0.239	-4.38	ENSG00000271590
Tissue CD8 T cells	all cells	SERPINB8	0.41	0.732	-0.00418	1.47	1.9	2.04	0.0512	0.239	-4.38	ENSG00000166401
Tissue CD8 T cells	all cells	PDE7B	2.28	1.45	-0.00845	2.91	2.7	2.04	0.0513	0.239	-4.38	ENSG00000171408
Tissue CD8 T cells	all cells	ZSWIM5	0.166	-0.714	-1.43	0.00417	0.995	-2.04	0.0513	0.239	-4.38	ENSG00000162415
Tissue CD8 T cells	all cells	DCXR	36.7	-0.324	-0.649	0.00196	8.84	-2.04	0.0513	0.239	-4.38	ENSG00000169738
Tissue CD8 T cells	all cells	JADE1	8.35	-0.237	-0.475	0.00154	6.21	-2.04	0.0514	0.239	-4.38	ENSG00000077684
Tissue CD8 T cells	all cells	CASC3	7.32	-0.287	-0.577	0.00193	5.89	-2.04	0.0514	0.239	-4.38	ENSG00000108349
Tissue CD8 T cells	all cells	CBY1	2.45	-0.442	-0.888	0.00306	4.28	-2.04	0.0515	0.24	-4.39	ENSG00000100211
Tissue CD8 T cells	all cells	MCOLN2	7.26	0.532	-0.00371	1.07	5.53	2.04	0.0515	0.24	-4.39	ENSG00000153898
Tissue CD8 T cells	all cells	FGFRL1	1.11	-0.816	-1.64	0.00595	3.04	-2.03	0.0516	0.24	-4.39	ENSG00000127418
Tissue CD8 T cells	all cells	CEP57L1	2.66	0.706	-0.00523	1.42	4.28	2.03	0.0516	0.24	-4.39	ENSG00000183137
Tissue CD8 T cells	all cells	TRGV8	5.2	-1.49	-2.99	0.0111	5.11	-2.03	0.0516	0.24	-4.39	ENSG00000211696
Tissue CD8 T cells	all cells	YAF2	9.51	0.477	-0.00365	0.958	6.24	2.03	0.0516	0.24	-4.39	ENSG00000015153
Tissue CD8 T cells	all cells	GRPEL2-AS1	0.154	0.679	-0.00544	1.36	0.723	2.03	0.0517	0.24	-4.39	ENSG00000253618
Tissue CD8 T cells	all cells	POP7	13.5	0.207	-0.0017	0.415	6.96	2.03	0.0518	0.24	-4.39	ENSG00000172336
Tissue CD8 T cells	all cells	SCML4	30.6	-0.504	-1.01	0.0042	8.2	-2.03	0.0518	0.24	-4.39	ENSG00000146285
Tissue CD8 T cells	all cells	ZFP62	3.6	-0.76	-1.53	0.00635	4.69	-2.03	0.0518	0.24	-4.39	ENSG00000196670
Tissue CD8 T cells	all cells	CAPG	40.9	-0.99	-1.99	0.0084	8.96	-2.03	0.0518	0.24	-4.39	ENSG00000042493
Tissue CD8 T cells	all cells	CSNK2A1	9.62	0.356	-0.00311	0.715	6.24	2.03	0.0519	0.241	-4.39	ENSG00000101266
Tissue CD8 T cells	all cells	AGO2	9.83	0.295	-0.00259	0.592	6.4	2.03	0.0519	0.241	-4.39	ENSG00000123908
Tissue CD8 T cells	all cells	AC116366.1	0.189	0.699	-0.00636	1.4	0.949	2.03	0.052	0.241	-4.39	ENSG00000234290
Tissue CD8 T cells	all cells	ANKDD1A	2.37	1.21	-0.011	2.42	3.35	2.03	0.052	0.241	-4.39	ENSG00000166839
Tissue CD8 T cells	all cells	CYTIP	49.1	-0.311	-0.626	0.00292	9.26	-2.03	0.052	0.241	-4.39	ENSG00000115165
Tissue CD8 T cells	all cells	TRDMT1	4.51	-0.525	-1.06	0.00505	5.03	-2.03	0.0521	0.241	-4.39	ENSG00000107614
Tissue CD8 T cells	all cells	COA4	18.3	0.218	-0.00218	0.438	7.36	2.03	0.0522	0.241	-4.4	ENSG00000181924
Tissue CD8 T cells	all cells	GGA1	15.7	0.464	-0.0048	0.933	7.02	2.03	0.0522	0.242	-4.4	ENSG00000100083
Tissue CD8 T cells	all cells	ZNF138	4.05	-0.384	-0.772	0.00401	4.95	-2.03	0.0523	0.242	-4.4	ENSG00000197008
Tissue CD8 T cells	all cells	SELENOI	2.89	0.748	-0.00811	1.5	4.26	2.03	0.0523	0.242	-4.4	ENSG00000138018
Tissue CD8 T cells	all cells	USP25	5.52	-0.444	-0.894	0.00492	5.58	-2.03	0.0524	0.242	-4.4	ENSG00000155313
Tissue CD8 T cells	all cells	DNM3	0.15	-0.514	-1.03	0.00576	0.804	-2.03	0.0524	0.242	-4.4	ENSG00000197959
Tissue CD8 T cells	all cells	ZNF550	2.38	-0.464	-0.934	0.00523	4.43	-2.03	0.0524	0.242	-4.4	ENSG00000251369
Tissue CD8 T cells	all cells	C2CD2L	1.9	-0.437	-0.879	0.00502	3.96	-2.03	0.0525	0.242	-4.4	ENSG00000172375
Tissue CD8 T cells	all cells	SRXN1	0.197	-0.865	-1.74	0.0102	0.973	-2.03	0.0525	0.243	-4.4	ENSG00000271303
Tissue CD8 T cells	all cells	PRDM5	0.304	0.753	-0.00918	1.51	1.14	2.02	0.0526	0.243	-4.4	ENSG00000138738
Tissue CD8 T cells	all cells	DCUN1D4	2.43	-0.395	-0.795	0.00488	4.37	-2.02	0.0527	0.243	-4.4	ENSG00000109184
Tissue CD8 T cells	all cells	AC087645.2	0.174	0.608	-0.00758	1.22	0.789	2.02	0.0527	0.243	-4.41	ENSG00000267737
Tissue CD8 T cells	all cells	NECAP2	14.4	0.233	-0.00294	0.469	6.92	2.02	0.0527	0.243	-4.41	ENSG00000157191
Tissue CD8 T cells	all cells	AC134772.1	0.0868	-0.453	-0.911	0.00575	0.567	-2.02	0.0527	0.243	-4.41	ENSG00000244380
Tissue CD8 T cells	all cells	ELK3	2.46	0.79	-0.0101	1.59	3.93	2.02	0.0528	0.243	-4.41	ENSG00000111145
Tissue CD8 T cells	all cells	GNAI2	29.9	0.264	-0.00341	0.532	8.27	2.02	0.0528	0.243	-4.41	ENSG00000114353
Tissue CD8 T cells	all cells	JOSD2	19.5	0.259	-0.0034	0.521	7.44	2.02	0.0528	0.243	-4.41	ENSG00000161677
Tissue CD8 T cells	all cells	TIMELESS	3.98	0.638	-0.00844	1.28	4.82	2.02	0.0529	0.243	-4.41	ENSG00000111602
Tissue CD8 T cells	all cells	NRBP2	0.556	-0.762	-1.53	0.0102	2.19	-2.02	0.0529	0.243	-4.41	ENSG00000185189
Tissue CD8 T cells	all cells	PTPN13	0.268	0.786	-0.0106	1.58	0.867	2.02	0.0529	0.243	-4.41	ENSG00000163629
Tissue CD8 T cells	all cells	C3orf18	1.5	-0.882	-1.78	0.0123	3.38	-2.02	0.053	0.244	-4.41	ENSG00000088543
Tissue CD8 T cells	all cells	CDC25C	1.33	1.08	-0.0153	2.18	2.6	2.02	0.0531	0.244	-4.41	ENSG00000158402
Tissue CD8 T cells	all cells	GIT1	3.93	0.35	-0.00502	0.705	4.94	2.02	0.0531	0.244	-4.41	ENSG00000108262
Tissue CD8 T cells	all cells	KPNB1	28.7	0.32	-0.00459	0.645	8.11	2.02	0.0531	0.244	-4.41	ENSG00000108424
Tissue CD8 T cells	all cells	RAP2C-AS1	0.604	-0.684	-1.38	0.00993	2.46	-2.02	0.0531	0.244	-4.41	ENSG00000232160
Tissue CD8 T cells	all cells	HIST1H2AC	10.6	0.478	-0.00695	0.963	6.41	2.02	0.0531	0.244	-4.41	ENSG00000180573
Tissue CD8 T cells	all cells	PPP2R2B	11.4	0.573	-0.0084	1.16	6.28	2.02	0.0532	0.244	-4.41	ENSG00000156475
Tissue CD8 T cells	all cells	ZNF281	6.56	0.269	-0.00396	0.541	5.75	2.02	0.0532	0.244	-4.41	ENSG00000162702
Tissue CD8 T cells	all cells	SFXN3	4.47	-0.358	-0.721	0.00534	5.25	-2.02	0.0532	0.244	-4.41	ENSG00000107819
Tissue CD8 T cells	all cells	DNMBP	0.521	-0.816	-1.64	0.0122	2.1	-2.02	0.0532	0.244	-4.41	ENSG00000107554
Tissue CD8 T cells	all cells	TSG101	13	0.318	-0.00489	0.64	6.66	2.02	0.0533	0.245	-4.42	ENSG00000074319
Tissue CD8 T cells	all cells	UNC45B	0.189	0.591	-0.00915	1.19	0.665	2.02	0.0534	0.245	-4.42	ENSG00000141161
Tissue CD8 T cells	all cells	MMP25-AS1	12	-0.376	-0.758	0.00588	6.7	-2.02	0.0534	0.245	-4.42	ENSG00000261971
Tissue CD8 T cells	all cells	PFDN6	13.1	0.261	-0.0041	0.526	6.81	2.02	0.0534	0.245	-4.42	ENSG00000204220
Tissue CD8 T cells	all cells	RRP15	5.14	-0.355	-0.716	0.00562	5.46	-2.02	0.0534	0.245	-4.42	ENSG00000067533
Tissue CD8 T cells	all cells	ZNF616	0.998	-0.627	-1.26	0.00999	3.08	-2.02	0.0535	0.245	-4.42	ENSG00000204611
Tissue CD8 T cells	all cells	ELOC	30.2	0.281	-0.00451	0.566	8.27	2.02	0.0535	0.245	-4.42	ENSG00000154582
Tissue CD8 T cells	all cells	NPTXR	0.45	-0.734	-1.48	0.0118	1.85	-2.02	0.0535	0.245	-4.42	ENSG00000221890
Tissue CD8 T cells	all cells	SLC25A32	9.1	-0.464	-0.936	0.00754	6.11	-2.02	0.0535	0.245	-4.42	ENSG00000164933
Tissue CD8 T cells	all cells	PRMT2	31.3	0.235	-0.00386	0.473	8.2	2.02	0.0536	0.245	-4.42	ENSG00000160310
Tissue CD8 T cells	all cells	C16orf87	7.14	0.456	-0.00756	0.92	5.78	2.02	0.0536	0.245	-4.42	ENSG00000155330
Tissue CD8 T cells	all cells	OGG1	7.06	0.831	-0.014	1.68	5.51	2.02	0.0536	0.245	-4.42	ENSG00000114026
Tissue CD8 T cells	all cells	IGF2R	7.38	-0.429	-0.866	0.00723	5.95	-2.02	0.0537	0.245	-4.42	ENSG00000197081
Tissue CD8 T cells	all cells	TMEM258	50.2	0.285	-0.00481	0.575	9.35	2.02	0.0537	0.245	-4.42	ENSG00000134825
Tissue CD8 T cells	all cells	TM2D1	14.5	0.244	-0.00412	0.492	6.94	2.02	0.0537	0.245	-4.42	ENSG00000162604
Tissue CD8 T cells	all cells	SNHG8	24.3	-0.336	-0.678	0.00568	7.88	-2.02	0.0537	0.245	-4.42	ENSG00000269893
Tissue CD8 T cells	all cells	WHAMM	5.85	-0.446	-0.9	0.00757	5.57	-2.02	0.0537	0.245	-4.42	ENSG00000156232
Tissue CD8 T cells	all cells	WBP2NL	0.3	0.749	-0.0129	1.51	1.38	2.01	0.0537	0.245	-4.42	ENSG00000183066
Tissue CD8 T cells	all cells	P3H3	0.178	-0.93	-1.88	0.0162	1.16	-2.01	0.0538	0.245	-4.42	ENSG00000110811
Tissue CD8 T cells	all cells	EEF1AKMT1	3.63	0.723	-0.0126	1.46	4.61	2.01	0.0538	0.245	-4.42	ENSG00000150456
Tissue CD8 T cells	all cells	PGM3	1.86	-0.882	-1.78	0.0154	3.53	-2.01	0.0538	0.245	-4.42	ENSG00000013375
Tissue CD8 T cells	all cells	PMF1	4.3	1.13	-0.0198	2.28	4.26	2.01	0.0538	0.245	-4.42	ENSG00000160783
Tissue CD8 T cells	all cells	LMO7	1.61	-0.742	-1.5	0.013	3.73	-2.01	0.0538	0.245	-4.42	ENSG00000136153
Tissue CD8 T cells	all cells	NME3	23.8	-0.35	-0.705	0.00615	7.86	-2.01	0.0538	0.245	-4.42	ENSG00000103024
Tissue CD8 T cells	all cells	CRYBG2	2.45	-0.541	-1.09	0.00965	4.3	-2.01	0.0539	0.245	-4.42	ENSG00000176092
Tissue CD8 T cells	all cells	MRPL41	41.8	0.209	-0.00374	0.421	8.89	2.01	0.0539	0.245	-4.42	ENSG00000182154
Tissue CD8 T cells	all cells	AC005944.1	0.379	-0.864	-1.74	0.0156	1.63	-2.01	0.0539	0.245	-4.42	ENSG00000267469
Tissue CD8 T cells	all cells	AC006033.2	0.86	-0.883	-1.78	0.0163	2.9	-2.01	0.054	0.245	-4.43	ENSG00000272908
Tissue CD8 T cells	all cells	LTV1	6.35	-0.346	-0.699	0.00639	5.61	-2.01	0.054	0.245	-4.43	ENSG00000135521
Tissue CD8 T cells	all cells	BIN3	5.17	0.486	-0.00897	0.98	5.15	2.01	0.054	0.245	-4.43	ENSG00000147439
Tissue CD8 T cells	all cells	EIF3F	61	0.245	-0.00455	0.494	9.81	2.01	0.054	0.245	-4.43	ENSG00000175390
Tissue CD8 T cells	all cells	PTPN3	0.0908	0.469	-0.00875	0.947	0.526	2.01	0.0541	0.245	-4.43	ENSG00000070159
Tissue CD8 T cells	all cells	C5orf30	1.63	0.661	-0.0124	1.34	3.59	2.01	0.0541	0.245	-4.43	ENSG00000181751
Tissue CD8 T cells	all cells	MYOM2	0.272	0.973	-0.0182	1.96	1.37	2.01	0.0541	0.245	-4.43	ENSG00000036448
Tissue CD8 T cells	all cells	IKZF1	36.2	0.279	-0.00526	0.563	8.48	2.01	0.0541	0.245	-4.43	ENSG00000185811
Tissue CD8 T cells	all cells	NFKB2	6.11	0.56	-0.0107	1.13	5.5	2.01	0.0541	0.246	-4.43	ENSG00000077150
Tissue CD8 T cells	all cells	LSM4	25.5	0.224	-0.0044	0.453	8.3	2.01	0.0543	0.246	-4.43	ENSG00000130520
Tissue CD8 T cells	all cells	HERC5	2.57	-0.783	-1.58	0.0154	4.38	-2.01	0.0543	0.246	-4.43	ENSG00000138646
Tissue CD8 T cells	all cells	ZNF341	1.33	0.764	-0.0151	1.54	3.1	2.01	0.0543	0.246	-4.43	ENSG00000131061
Tissue CD8 T cells	all cells	AF131216.4	0.138	0.495	-0.00981	1	0.661	2.01	0.0543	0.246	-4.43	ENSG00000280273
Tissue CD8 T cells	all cells	RAB43	1.08	-1.1	-2.22	0.0218	2.73	-2.01	0.0543	0.246	-4.43	ENSG00000172780
Tissue CD8 T cells	all cells	TRAF6	3.96	-0.493	-0.995	0.0099	4.92	-2.01	0.0544	0.246	-4.43	ENSG00000175104
Tissue CD8 T cells	all cells	SIRT4	0.446	-0.913	-1.84	0.0184	2.01	-2.01	0.0544	0.246	-4.43	ENSG00000089163
Tissue CD8 T cells	all cells	BNC2	0.185	-0.76	-1.54	0.0156	0.807	-2.01	0.0545	0.246	-4.43	ENSG00000173068
Tissue CD8 T cells	all cells	ZDHHC23	0.233	-0.694	-1.4	0.0143	1.45	-2.01	0.0545	0.246	-4.43	ENSG00000184307
Tissue CD8 T cells	all cells	DROSHA	3.95	-0.408	-0.824	0.00847	4.94	-2.01	0.0545	0.246	-4.43	ENSG00000113360
Tissue CD8 T cells	all cells	GDAP1	1.98	0.85	-0.0177	1.72	3.37	2.01	0.0545	0.246	-4.43	ENSG00000104381
Tissue CD8 T cells	all cells	NRDC	19.3	0.32	-0.0067	0.647	7.27	2.01	0.0546	0.247	-4.43	ENSG00000078618
Tissue CD8 T cells	all cells	DLGAP4-AS1	0.292	0.714	-0.0151	1.44	1.58	2.01	0.0546	0.247	-4.44	ENSG00000232907
Tissue CD8 T cells	all cells	AC008966.1	0.643	-0.603	-1.22	0.0128	2.61	-2.01	0.0546	0.247	-4.44	ENSG00000247796
Tissue CD8 T cells	all cells	RTN4	22	-0.294	-0.594	0.00636	7.73	-2.01	0.0547	0.247	-4.44	ENSG00000115310
Tissue CD8 T cells	all cells	ZFYVE9	0.0829	-0.612	-1.24	0.0136	0.601	-2	0.0548	0.248	-4.44	ENSG00000157077
Tissue CD8 T cells	all cells	AZIN1-AS1	1.17	-0.649	-1.31	0.0145	3.13	-2	0.0549	0.248	-4.44	ENSG00000253320
Tissue CD8 T cells	all cells	RPUSD2	3.84	-0.743	-1.5	0.0168	4.73	-2	0.0549	0.248	-4.44	ENSG00000166133
Tissue CD8 T cells	all cells	FAM13B	13.8	-0.334	-0.676	0.00759	6.89	-2	0.0549	0.248	-4.44	ENSG00000031003
Tissue CD8 T cells	all cells	PARD6A	4.62	-0.783	-1.58	0.018	5.08	-2	0.055	0.248	-4.44	ENSG00000102981
Tissue CD8 T cells	all cells	PDLIM4	0.257	0.964	-0.0222	1.95	0.956	2	0.055	0.248	-4.44	ENSG00000131435
Tissue CD8 T cells	all cells	NEK7	8.19	-0.416	-0.842	0.0096	6.16	-2	0.055	0.248	-4.44	ENSG00000151414
Tissue CD8 T cells	all cells	IGSF9B	0.071	-0.453	-0.916	0.0105	0.539	-2	0.055	0.248	-4.44	ENSG00000080854
Tissue CD8 T cells	all cells	SMIM35	0.11	0.535	-0.0124	1.08	0.53	2	0.055	0.248	-4.44	ENSG00000255274
Tissue CD8 T cells	all cells	SMURF1	1.37	-0.674	-1.36	0.0157	3.32	-2	0.0551	0.248	-4.44	ENSG00000198742
Tissue CD8 T cells	all cells	PIGX	7.12	-0.912	-1.85	0.0216	5.69	-2	0.0552	0.248	-4.44	ENSG00000163964
Tissue CD8 T cells	all cells	RPS3	99.8	-0.206	-0.416	0.00488	13.6	-2	0.0552	0.248	-4.44	ENSG00000149273
Tissue CD8 T cells	all cells	SUCLG1	21.3	0.252	-0.00599	0.51	7.54	2	0.0552	0.248	-4.44	ENSG00000163541
Tissue CD8 T cells	all cells	S100A10	62.3	-0.309	-0.625	0.00743	10.2	-2	0.0553	0.248	-4.45	ENSG00000197747
Tissue CD8 T cells	all cells	GNG8	0.118	0.857	-0.0207	1.73	0.833	2	0.0553	0.248	-4.45	ENSG00000167414
Tissue CD8 T cells	all cells	LAPTM4B	1.99	-0.734	-1.49	0.0177	4.08	-2	0.0553	0.248	-4.45	ENSG00000104341
Tissue CD8 T cells	all cells	MRPL36	24.3	0.221	-0.00536	0.447	7.86	2	0.0553	0.248	-4.45	ENSG00000171421
Tissue CD8 T cells	all cells	SQOR	5.56	0.624	-0.0152	1.26	5.18	2	0.0553	0.248	-4.45	ENSG00000137767
Tissue CD8 T cells	all cells	FAM229A	0.41	0.724	-0.0178	1.47	1.86	2	0.0554	0.249	-4.45	ENSG00000225828
Tissue CD8 T cells	all cells	AC009403.1	4.29	0.75	-0.0185	1.52	4.91	2	0.0554	0.249	-4.45	ENSG00000216895
Tissue CD8 T cells	all cells	SLC25A30	1.21	-0.587	-1.19	0.0146	3.17	-2	0.0554	0.249	-4.45	ENSG00000174032
Tissue CD8 T cells	all cells	TSIX	1.22	1.22	-0.0304	2.48	2.48	2	0.0554	0.249	-4.45	ENSG00000270641
Tissue CD8 T cells	all cells	PLCG2	12.9	-0.749	-1.52	0.019	6.85	-2	0.0555	0.249	-4.45	ENSG00000197943
Tissue CD8 T cells	all cells	TRMT11	3.39	-0.426	-0.863	0.0109	4.67	-2	0.0556	0.249	-4.45	ENSG00000066651
Tissue CD8 T cells	all cells	COPS3	17.3	0.255	-0.00657	0.516	7.36	2	0.0556	0.249	-4.45	ENSG00000141030
Tissue CD8 T cells	all cells	MOV10	4.6	0.471	-0.0122	0.955	4.94	2	0.0556	0.249	-4.45	ENSG00000155363
Tissue CD8 T cells	all cells	AIMP1	16.6	0.247	-0.00664	0.501	7.16	2	0.0559	0.25	-4.45	ENSG00000164022
Tissue CD8 T cells	all cells	PDCD6IP	17.7	-0.294	-0.596	0.00803	7.23	-1.99	0.056	0.251	-4.46	ENSG00000170248
Tissue CD8 T cells	all cells	C1orf122	8.33	0.532	-0.0146	1.08	5.93	1.99	0.056	0.251	-4.46	ENSG00000197982
Tissue CD8 T cells	all cells	ATP2B1	9.87	-0.275	-0.558	0.00755	6.46	-1.99	0.056	0.251	-4.46	ENSG00000070961
Tissue CD8 T cells	all cells	PCGF3	3.63	0.738	-0.0204	1.5	4.57	1.99	0.056	0.251	-4.46	ENSG00000185619
Tissue CD8 T cells	all cells	POLDIP2	11.3	0.295	-0.00819	0.598	6.49	1.99	0.0561	0.251	-4.46	ENSG00000004142
Tissue CD8 T cells	all cells	ZFAND5	13.7	-0.28	-0.567	0.00781	6.88	-1.99	0.0561	0.251	-4.46	ENSG00000107372
Tissue CD8 T cells	all cells	TMCC1	2.04	-0.689	-1.4	0.0198	4.03	-1.99	0.0563	0.252	-4.46	ENSG00000172765
Tissue CD8 T cells	all cells	TMEM106B	15.2	-0.287	-0.582	0.00831	7.07	-1.99	0.0563	0.252	-4.46	ENSG00000106460
Tissue CD8 T cells	all cells	HSP90AA1	67.1	0.391	-0.0114	0.794	10.4	1.99	0.0564	0.252	-4.46	ENSG00000080824
Tissue CD8 T cells	all cells	ZBTB47	0.241	-0.836	-1.7	0.0243	1.36	-1.99	0.0564	0.252	-4.46	ENSG00000114853
Tissue CD8 T cells	all cells	NOM1	3.03	0.505	-0.0149	1.02	4.49	1.99	0.0565	0.252	-4.46	ENSG00000146909
Tissue CD8 T cells	all cells	ZNF445	2.92	-0.719	-1.46	0.0215	4.4	-1.99	0.0565	0.252	-4.46	ENSG00000185219
Tissue CD8 T cells	all cells	AL441883.1	0.154	0.653	-0.0196	1.33	1.04	1.99	0.0566	0.252	-4.47	ENSG00000261071
Tissue CD8 T cells	all cells	SERTAD1	13.5	-0.292	-0.593	0.00887	6.89	-1.99	0.0567	0.253	-4.47	ENSG00000197019
Tissue CD8 T cells	all cells	SCPEP1	4.16	-0.424	-0.86	0.0129	5	-1.99	0.0567	0.253	-4.47	ENSG00000121064
Tissue CD8 T cells	all cells	WDR5B	1.5	-0.619	-1.26	0.0189	3.56	-1.99	0.0567	0.253	-4.47	ENSG00000196981
Tissue CD8 T cells	all cells	PPP1R7	21.8	0.405	-0.0124	0.823	7.51	1.99	0.0567	0.253	-4.47	ENSG00000115685
Tissue CD8 T cells	all cells	HTRA4	0.13	0.643	-0.0197	1.31	0.827	1.99	0.0567	0.253	-4.47	ENSG00000169495
Tissue CD8 T cells	all cells	COL18A1	2.08	-1.01	-2.05	0.0308	3.68	-1.99	0.0567	0.253	-4.47	ENSG00000182871
Tissue CD8 T cells	all cells	DNAJC25	0.987	-0.744	-1.51	0.0229	2.93	-1.99	0.0567	0.253	-4.47	ENSG00000059769
Tissue CD8 T cells	all cells	ZC3H11B	0.339	0.755	-0.0233	1.53	1.33	1.99	0.0568	0.253	-4.47	ENSG00000215817
Tissue CD8 T cells	all cells	CD79A	1.85	1	-0.0316	2.04	3.47	1.99	0.0569	0.253	-4.47	ENSG00000105369
Tissue CD8 T cells	all cells	CD3D	85.9	0.337	-0.0107	0.684	11.5	1.99	0.057	0.253	-4.47	ENSG00000167286
Tissue CD8 T cells	all cells	RNF125	13.2	-0.348	-0.706	0.0112	6.8	-1.99	0.0571	0.254	-4.47	ENSG00000101695
Tissue CD8 T cells	all cells	LINC01465	0.229	-0.737	-1.5	0.0237	1.21	-1.99	0.0571	0.254	-4.47	ENSG00000221949
Tissue CD8 T cells	all cells	ZNF236-DT	1.92	-1.01	-2.06	0.0328	3.6	-1.99	0.0571	0.254	-4.47	ENSG00000264278
Tissue CD8 T cells	all cells	ITGB8	0.142	0.696	-0.0226	1.41	0.582	1.98	0.0572	0.254	-4.47	ENSG00000105855
Tissue CD8 T cells	all cells	GRPEL2	2.23	0.648	-0.0211	1.32	3.92	1.98	0.0572	0.254	-4.47	ENSG00000164284
Tissue CD8 T cells	all cells	RBM47	0.138	0.839	-0.0274	1.71	0.941	1.98	0.0572	0.254	-4.47	ENSG00000163694
Tissue CD8 T cells	all cells	MRPS15	22.6	0.244	-0.00798	0.496	7.71	1.98	0.0572	0.254	-4.47	ENSG00000116898
Tissue CD8 T cells	all cells	CAMKK2	3.47	-0.361	-0.734	0.0119	4.73	-1.98	0.0573	0.254	-4.48	ENSG00000110931
Tissue CD8 T cells	all cells	ZNF428	26.5	-0.251	-0.51	0.0083	7.93	-1.98	0.0573	0.254	-4.48	ENSG00000131116
Tissue CD8 T cells	all cells	GRAMD2B	2.09	-0.563	-1.15	0.0188	4.29	-1.98	0.0573	0.254	-4.48	ENSG00000155324
Tissue CD8 T cells	all cells	NAMPT	9.35	0.334	-0.0112	0.68	6.24	1.98	0.0574	0.254	-4.48	ENSG00000105835
Tissue CD8 T cells	all cells	TMSB15A	0.158	0.787	-0.0264	1.6	0.83	1.98	0.0574	0.254	-4.48	ENSG00000158164
Tissue CD8 T cells	all cells	GPAT2	0.821	0.94	-0.0317	1.91	2.43	1.98	0.0574	0.254	-4.48	ENSG00000186281
Tissue CD8 T cells	all cells	METTL7A	1.76	-0.578	-1.18	0.0196	4.01	-1.98	0.0574	0.254	-4.48	ENSG00000185432
Tissue CD8 T cells	all cells	RPP38	7.78	-0.242	-0.493	0.00827	6.01	-1.98	0.0575	0.254	-4.48	ENSG00000152464
Tissue CD8 T cells	all cells	VSTM2L	0.0947	-0.54	-1.1	0.0184	0.649	-1.98	0.0575	0.254	-4.48	ENSG00000132821
Tissue CD8 T cells	all cells	SFXN4	5.56	0.376	-0.0129	0.765	5.42	1.98	0.0575	0.254	-4.48	ENSG00000183605
Tissue CD8 T cells	all cells	GOLGA1	2.88	-0.381	-0.774	0.0131	4.47	-1.98	0.0576	0.254	-4.48	ENSG00000136935
Tissue CD8 T cells	all cells	CWC25	11	0.226	-0.00778	0.46	6.53	1.98	0.0576	0.254	-4.48	ENSG00000273559
Tissue CD8 T cells	all cells	SNRPA	22.5	0.369	-0.0127	0.752	7.71	1.98	0.0576	0.254	-4.48	ENSG00000077312
Tissue CD8 T cells	all cells	SLFN11	3.47	0.518	-0.0179	1.05	4.67	1.98	0.0576	0.254	-4.48	ENSG00000172716
Tissue CD8 T cells	all cells	AP000253.1	0.138	0.566	-0.0196	1.15	0.627	1.98	0.0576	0.254	-4.48	ENSG00000234509
Tissue CD8 T cells	all cells	TMED2	33	-0.283	-0.576	0.00981	8.46	-1.98	0.0576	0.254	-4.48	ENSG00000086598
Tissue CD8 T cells	all cells	RPL11	99.7	-0.182	-0.37	0.00631	13.4	-1.98	0.0576	0.254	-4.48	ENSG00000142676
Tissue CD8 T cells	all cells	CPVL	0.0987	0.485	-0.0169	0.988	0.575	1.98	0.0577	0.255	-4.48	ENSG00000106066
Tissue CD8 T cells	all cells	AC131011.1	0.189	0.853	-0.03	1.74	0.999	1.98	0.0577	0.255	-4.48	ENSG00000233785
Tissue CD8 T cells	all cells	CCDC136	0.679	-0.891	-1.81	0.0314	2.16	-1.98	0.0578	0.255	-4.48	ENSG00000128596
Tissue CD8 T cells	all cells	AC121761.1	0.221	-0.727	-1.48	0.026	1.06	-1.98	0.0579	0.255	-4.48	ENSG00000257497
Tissue CD8 T cells	all cells	KCNK5	2.77	0.496	-0.0179	1.01	4.22	1.98	0.0579	0.255	-4.49	ENSG00000164626
Tissue CD8 T cells	all cells	KMT5C	2.38	0.501	-0.0181	1.02	4.11	1.98	0.058	0.256	-4.49	ENSG00000133247
Tissue CD8 T cells	all cells	RAB6B	0.292	-0.952	-1.94	0.0346	1.4	-1.98	0.058	0.256	-4.49	ENSG00000154917
Tissue CD8 T cells	all cells	AKR1A1	19	0.192	-0.00698	0.39	7.45	1.98	0.058	0.256	-4.49	ENSG00000117448
Tissue CD8 T cells	all cells	IGHV1-3	4.46	-1.02	-2.09	0.0377	4.96	-1.98	0.0581	0.256	-4.49	ENSG00000211935
Tissue CD8 T cells	all cells	INPP5D	23.1	0.271	-0.0101	0.551	7.68	1.98	0.0582	0.256	-4.49	ENSG00000168918
Tissue CD8 T cells	all cells	MIA3	10.9	-0.314	-0.64	0.0117	6.43	-1.98	0.0582	0.256	-4.49	ENSG00000154305
Tissue CD8 T cells	all cells	HDHD5	6.09	-0.393	-0.802	0.0148	5.51	-1.97	0.0583	0.257	-4.49	ENSG00000069998
Tissue CD8 T cells	all cells	GFRA2	0.0829	-0.904	-1.84	0.0341	0.864	-1.97	0.0583	0.257	-4.49	ENSG00000168546
Tissue CD8 T cells	all cells	LRRC47	6.98	-0.458	-0.933	0.0173	5.64	-1.97	0.0584	0.257	-4.49	ENSG00000130764
Tissue CD8 T cells	all cells	PZP	0.0868	0.627	-0.0239	1.28	0.536	1.97	0.0584	0.257	-4.49	ENSG00000126838
Tissue CD8 T cells	all cells	TRAF1	13.6	0.44	-0.0169	0.897	6.73	1.97	0.0585	0.257	-4.49	ENSG00000056558
Tissue CD8 T cells	all cells	AC025181.2	0.525	0.735	-0.0284	1.5	2.05	1.97	0.0585	0.257	-4.49	ENSG00000272086
Tissue CD8 T cells	all cells	AATF	16.6	0.338	-0.0131	0.69	7.04	1.97	0.0586	0.257	-4.49	ENSG00000275700
Tissue CD8 T cells	all cells	PDCD2	17.9	-0.383	-0.78	0.015	7.28	-1.97	0.0587	0.257	-4.5	ENSG00000071994
Tissue CD8 T cells	all cells	LRFN4	0.71	0.908	-0.0357	1.85	1.91	1.97	0.0587	0.258	-4.5	ENSG00000173621
Tissue CD8 T cells	all cells	TUFM	35.1	0.245	-0.0098	0.501	8.53	1.97	0.0588	0.258	-4.5	ENSG00000178952
Tissue CD8 T cells	all cells	FO704657.1	0.359	0.737	-0.0295	1.5	1.45	1.97	0.0588	0.258	-4.5	ENSG00000272004
Tissue CD8 T cells	all cells	FAM27C	1.36	-0.726	-1.48	0.0296	3.71	-1.97	0.059	0.259	-4.5	ENSG00000154537
Tissue CD8 T cells	all cells	OTUD6B-AS1	17.6	-0.253	-0.516	0.0103	7.37	-1.97	0.059	0.259	-4.5	ENSG00000253738
Tissue CD8 T cells	all cells	SSSCA1	13.8	0.335	-0.0137	0.684	6.86	1.97	0.059	0.259	-4.5	ENSG00000173465
Tissue CD8 T cells	all cells	ZFP69B	0.304	-0.634	-1.29	0.026	1.51	-1.97	0.0591	0.259	-4.5	ENSG00000187801
Tissue CD8 T cells	all cells	MROH6	0.631	-0.711	-1.45	0.0294	2.2	-1.97	0.0591	0.259	-4.5	ENSG00000204839
Tissue CD8 T cells	all cells	SERTAD2	7.54	-0.332	-0.678	0.0138	6.03	-1.97	0.0592	0.259	-4.5	ENSG00000179833
Tissue CD8 T cells	all cells	PURB	4.93	0.364	-0.0151	0.743	5.32	1.97	0.0592	0.259	-4.5	ENSG00000146676
Tissue CD8 T cells	all cells	PACSIN1	0.182	0.634	-0.0264	1.29	0.657	1.97	0.0592	0.259	-4.5	ENSG00000124507
Tissue CD8 T cells	all cells	OSBPL9	8.09	-0.337	-0.687	0.014	6.11	-1.97	0.0592	0.259	-4.5	ENSG00000117859
Tissue CD8 T cells	all cells	TRAPPC2B	7.02	-0.323	-0.66	0.0135	5.84	-1.97	0.0592	0.259	-4.5	ENSG00000256060
Tissue CD8 T cells	all cells	NRSN2-AS1	0.679	0.719	-0.03	1.47	2.44	1.97	0.0592	0.259	-4.5	ENSG00000225377
Tissue CD8 T cells	all cells	TNNC1	0.209	-0.548	-1.12	0.0229	1.2	-1.97	0.0592	0.259	-4.5	ENSG00000114854
Tissue CD8 T cells	all cells	MYBL2	2.42	1.27	-0.053	2.59	3.56	1.97	0.0593	0.259	-4.5	ENSG00000101057
Tissue CD8 T cells	all cells	TRBV7-7	0.359	1.34	-0.0573	2.75	1.7	1.97	0.0594	0.26	-4.51	ENSG00000253291
Tissue CD8 T cells	all cells	TSEN15	15.1	0.264	-0.0113	0.54	7.02	1.97	0.0595	0.26	-4.51	ENSG00000198860
Tissue CD8 T cells	all cells	ATL3	9.25	-0.361	-0.737	0.0155	6.32	-1.96	0.0595	0.26	-4.51	ENSG00000184743
Tissue CD8 T cells	all cells	SRSF4	28.3	0.262	-0.0113	0.535	8.06	1.96	0.0596	0.26	-4.51	ENSG00000116350
Tissue CD8 T cells	all cells	UBR5	8.8	0.279	-0.0121	0.57	6.14	1.96	0.0596	0.26	-4.51	ENSG00000104517
Tissue CD8 T cells	all cells	AGAP9	0.272	-0.714	-1.46	0.031	1.48	-1.96	0.0596	0.26	-4.51	ENSG00000204172
Tissue CD8 T cells	all cells	MGME1	6.52	0.298	-0.013	0.61	5.68	1.96	0.0597	0.26	-4.51	ENSG00000125871
Tissue CD8 T cells	all cells	BBC3	2.19	-0.662	-1.35	0.0289	4.04	-1.96	0.0597	0.26	-4.51	ENSG00000105327
Tissue CD8 T cells	all cells	CARD16	27.2	0.305	-0.0134	0.624	7.99	1.96	0.0597	0.26	-4.51	ENSG00000204397
Tissue CD8 T cells	all cells	DNAJC15	23.1	0.398	-0.0175	0.814	7.79	1.96	0.0597	0.26	-4.51	ENSG00000120675
Tissue CD8 T cells	all cells	PLXNA4	0.616	-0.965	-1.97	0.0425	2.18	-1.96	0.0598	0.26	-4.51	ENSG00000221866
Tissue CD8 T cells	all cells	SYAP1	11.8	0.335	-0.0149	0.685	6.55	1.96	0.0599	0.261	-4.51	ENSG00000169895
Tissue CD8 T cells	all cells	C1QC	0.379	0.948	-0.0425	1.94	1.49	1.96	0.06	0.261	-4.51	ENSG00000159189
Tissue CD8 T cells	all cells	TRIM66	2.41	0.713	-0.0323	1.46	4.12	1.96	0.06	0.261	-4.52	ENSG00000166436
Tissue CD8 T cells	all cells	HELQ	6.66	-0.368	-0.752	0.0167	5.67	-1.96	0.0601	0.261	-4.52	ENSG00000163312
Tissue CD8 T cells	all cells	LIM2	0.0789	0.711	-0.0324	1.45	0.55	1.96	0.0601	0.261	-4.52	ENSG00000105370
Tissue CD8 T cells	all cells	TTC30B	0.908	-0.819	-1.68	0.0374	2.59	-1.96	0.0601	0.261	-4.52	ENSG00000196659
Tissue CD8 T cells	all cells	DUSP5	3.39	0.478	-0.0219	0.977	4.79	1.96	0.0602	0.261	-4.52	ENSG00000138166
Tissue CD8 T cells	all cells	SNRPB2	29.7	0.325	-0.0149	0.665	8.17	1.96	0.0602	0.262	-4.52	ENSG00000125870
Tissue CD8 T cells	all cells	AASS	0.0789	-0.657	-1.34	0.0303	0.707	-1.96	0.0602	0.262	-4.52	ENSG00000008311
Tissue CD8 T cells	all cells	CASP8AP2	7.95	0.406	-0.0187	0.83	5.91	1.96	0.0602	0.262	-4.52	ENSG00000118412
Tissue CD8 T cells	all cells	TRGC2	21.9	-0.763	-1.56	0.0352	7.61	-1.96	0.0603	0.262	-4.52	ENSG00000227191
Tissue CD8 T cells	all cells	POLR2C	14.9	0.27	-0.0125	0.553	6.89	1.96	0.0603	0.262	-4.52	ENSG00000102978
Tissue CD8 T cells	all cells	BLMH	7.85	0.357	-0.0165	0.731	5.8	1.96	0.0603	0.262	-4.52	ENSG00000108578
Tissue CD8 T cells	all cells	FCHSD2	3.21	-0.502	-1.03	0.0234	4.81	-1.96	0.0604	0.262	-4.52	ENSG00000137478
Tissue CD8 T cells	all cells	PNPLA7	0.556	0.853	-0.0399	1.75	1.75	1.96	0.0604	0.262	-4.52	ENSG00000130653
Tissue CD8 T cells	all cells	FBXO30	1.41	-0.625	-1.28	0.0292	3.47	-1.96	0.0604	0.262	-4.52	ENSG00000118496
Tissue CD8 T cells	all cells	GPR157	0.47	-0.743	-1.52	0.0348	2.13	-1.96	0.0604	0.262	-4.52	ENSG00000180758
Tissue CD8 T cells	all cells	PIKFYVE	6.52	-0.417	-0.853	0.0197	5.68	-1.96	0.0605	0.262	-4.52	ENSG00000115020
Tissue CD8 T cells	all cells	LPAR5	4.72	-0.514	-1.05	0.0247	5.26	-1.96	0.0607	0.263	-4.52	ENSG00000184574
Tissue CD8 T cells	all cells	EIF3C	1.52	0.675	-0.0327	1.38	3.58	1.95	0.0608	0.263	-4.53	ENSG00000184110
Tissue CD8 T cells	all cells	SRGN	76.3	0.316	-0.0153	0.647	10.9	1.95	0.0608	0.263	-4.53	ENSG00000122862
Tissue CD8 T cells	all cells	LILRA1	0.154	-0.674	-1.38	0.0327	1.09	-1.95	0.0608	0.263	-4.53	ENSG00000104974
Tissue CD8 T cells	all cells	NUP93	5.14	0.398	-0.0197	0.816	5.17	1.95	0.061	0.264	-4.53	ENSG00000102900
Tissue CD8 T cells	all cells	SMCR8	2.83	-0.366	-0.75	0.0182	4.63	-1.95	0.0611	0.264	-4.53	ENSG00000176994
Tissue CD8 T cells	all cells	ZNF395	1.21	-0.823	-1.69	0.0411	3.4	-1.95	0.0611	0.264	-4.53	ENSG00000186918
Tissue CD8 T cells	all cells	E2F5	0.477	0.748	-0.0374	1.53	2.01	1.95	0.0611	0.264	-4.53	ENSG00000133740
Tissue CD8 T cells	all cells	C6orf132	0.201	0.737	-0.0369	1.51	1.12	1.95	0.0612	0.264	-4.53	ENSG00000188112
Tissue CD8 T cells	all cells	SLC10A7	2.17	-0.523	-1.07	0.0263	4.13	-1.95	0.0612	0.264	-4.53	ENSG00000120519
Tissue CD8 T cells	all cells	AC020571.1	8.51	-0.57	-1.17	0.0287	6.01	-1.95	0.0612	0.264	-4.53	ENSG00000229056
Tissue CD8 T cells	all cells	MRPS36	25.9	0.251	-0.0127	0.514	7.86	1.95	0.0613	0.264	-4.53	ENSG00000134056
Tissue CD8 T cells	all cells	AL627422.2	0.0987	0.427	-0.0216	0.876	0.507	1.95	0.0613	0.264	-4.53	ENSG00000285159
Tissue CD8 T cells	all cells	PBX3	2.14	-0.341	-0.7	0.0176	4.16	-1.95	0.0615	0.265	-4.54	ENSG00000167081
Tissue CD8 T cells	all cells	COMMD5	12.8	0.241	-0.0125	0.495	6.7	1.95	0.0615	0.265	-4.54	ENSG00000170619
Tissue CD8 T cells	all cells	ODAPH	0.189	0.608	-0.0316	1.25	0.989	1.95	0.0616	0.266	-4.54	ENSG00000174792
Tissue CD8 T cells	all cells	CD47	28.4	0.281	-0.0148	0.577	8.11	1.95	0.0618	0.266	-4.54	ENSG00000196776
Tissue CD8 T cells	all cells	AC092747.4	1.03	0.715	-0.038	1.47	2.81	1.95	0.0619	0.267	-4.54	ENSG00000275764
Tissue CD8 T cells	all cells	STAM	5.84	-0.332	-0.681	0.0177	5.55	-1.95	0.0619	0.267	-4.54	ENSG00000136738
Tissue CD8 T cells	all cells	TMED10	28	-0.238	-0.489	0.0128	8.16	-1.95	0.062	0.267	-4.54	ENSG00000170348
Tissue CD8 T cells	all cells	IL4R	8.07	-0.354	-0.727	0.019	6.06	-1.94	0.062	0.267	-4.54	ENSG00000077238
Tissue CD8 T cells	all cells	ZNF669	2.7	-0.402	-0.827	0.0217	4.51	-1.94	0.0621	0.267	-4.54	ENSG00000188295
Tissue CD8 T cells	all cells	SAP130	3.31	-0.923	-1.9	0.0498	4.29	-1.94	0.0621	0.267	-4.54	ENSG00000136715
Tissue CD8 T cells	all cells	CCDC117	4.13	0.326	-0.0176	0.67	4.98	1.94	0.0621	0.267	-4.54	ENSG00000159873
Tissue CD8 T cells	all cells	AC078883.1	2.13	-0.531	-1.09	0.0287	4.09	-1.94	0.0621	0.267	-4.54	ENSG00000225205
Tissue CD8 T cells	all cells	SURF1	16.7	-0.276	-0.568	0.0151	7.21	-1.94	0.0622	0.267	-4.55	ENSG00000148290
Tissue CD8 T cells	all cells	SERINC1	15.6	-0.322	-0.661	0.0176	7.01	-1.94	0.0622	0.267	-4.55	ENSG00000111897
Tissue CD8 T cells	all cells	DLL1	0.754	-1.09	-2.25	0.0598	2.79	-1.94	0.0622	0.267	-4.55	ENSG00000198719
Tissue CD8 T cells	all cells	PRAM1	0.162	0.679	-0.0373	1.4	0.819	1.94	0.0623	0.267	-4.55	ENSG00000133246
Tissue CD8 T cells	all cells	C16orf74	0.884	-0.712	-1.46	0.0391	2.81	-1.94	0.0623	0.268	-4.55	ENSG00000154102
Tissue CD8 T cells	all cells	ATN1	3.48	-0.45	-0.924	0.0249	4.84	-1.94	0.0624	0.268	-4.55	ENSG00000111676
Tissue CD8 T cells	all cells	FLOT2	15.4	-0.381	-0.783	0.0211	6.98	-1.94	0.0624	0.268	-4.55	ENSG00000132589
Tissue CD8 T cells	all cells	AC027682.2	0.107	-0.522	-1.07	0.0294	0.64	-1.94	0.0626	0.269	-4.55	ENSG00000259945
Tissue CD8 T cells	all cells	AC240274.1	0.0987	-0.544	-1.12	0.0307	0.745	-1.94	0.0626	0.269	-4.55	ENSG00000271254
Tissue CD8 T cells	all cells	SIRT6	8.22	0.343	-0.0194	0.706	5.98	1.94	0.0626	0.269	-4.55	ENSG00000077463
Tissue CD8 T cells	all cells	GABPB1	6.65	0.341	-0.0193	0.701	5.61	1.94	0.0626	0.269	-4.55	ENSG00000104064
Tissue CD8 T cells	all cells	ZNF460	2.94	-0.717	-1.48	0.0406	4.33	-1.94	0.0627	0.269	-4.55	ENSG00000197714
Tissue CD8 T cells	all cells	IAH1	25.1	0.184	-0.0105	0.379	7.94	1.94	0.0627	0.269	-4.55	ENSG00000134330
Tissue CD8 T cells	all cells	NQO2	8.04	0.438	-0.0249	0.901	5.99	1.94	0.0628	0.269	-4.55	ENSG00000124588
Tissue CD8 T cells	all cells	PPDPF	86.7	-0.393	-0.809	0.0224	11.4	-1.94	0.0628	0.269	-4.55	ENSG00000125534
Tissue CD8 T cells	all cells	SUPT20H	12.5	-0.283	-0.583	0.0162	6.7	-1.94	0.0628	0.269	-4.55	ENSG00000102710
Tissue CD8 T cells	all cells	AC087741.1	0.399	0.802	-0.0458	1.65	1.8	1.94	0.0628	0.269	-4.55	ENSG00000262580
Tissue CD8 T cells	all cells	AC243960.1	23.9	-0.456	-0.938	0.0262	7.82	-1.94	0.0629	0.269	-4.55	ENSG00000268027
Tissue CD8 T cells	all cells	HIPK2	4.23	0.626	-0.0359	1.29	5.04	1.94	0.0629	0.269	-4.55	ENSG00000064393
Tissue CD8 T cells	all cells	AC025159.1	5.64	0.283	-0.0163	0.582	5.48	1.94	0.0629	0.269	-4.55	ENSG00000257815
Tissue CD8 T cells	all cells	KIAA2013	3.78	0.438	-0.0253	0.902	4.85	1.94	0.0629	0.269	-4.55	ENSG00000116685
Tissue CD8 T cells	all cells	SMIM27	14.2	-0.246	-0.506	0.0142	6.99	-1.94	0.0629	0.269	-4.56	ENSG00000235453
Tissue CD8 T cells	all cells	AL034417.4	0.205	0.584	-0.0338	1.2	1.09	1.94	0.0629	0.269	-4.56	ENSG00000284747
Tissue CD8 T cells	all cells	CBX2	0.28	0.648	-0.0374	1.33	1.26	1.94	0.063	0.269	-4.56	ENSG00000173894
Tissue CD8 T cells	all cells	RNASEL	3.87	-0.776	-1.6	0.045	4.72	-1.94	0.063	0.269	-4.56	ENSG00000135828
Tissue CD8 T cells	all cells	EXOC8	2.82	-0.371	-0.763	0.0216	4.42	-1.94	0.063	0.269	-4.56	ENSG00000116903
Tissue CD8 T cells	all cells	AK9	2.01	-0.685	-1.41	0.04	4.02	-1.94	0.0631	0.269	-4.56	ENSG00000155085
Tissue CD8 T cells	all cells	RPL34	99.6	-0.263	-0.541	0.0154	13.4	-1.94	0.0632	0.269	-4.56	ENSG00000109475
Tissue CD8 T cells	all cells	TIMM17B	22.6	0.215	-0.0126	0.442	7.65	1.94	0.0632	0.269	-4.56	ENSG00000126768
Tissue CD8 T cells	all cells	ERGIC2	18.7	-0.264	-0.544	0.0156	7.38	-1.94	0.0632	0.269	-4.56	ENSG00000087502
Tissue CD8 T cells	all cells	MFHAS1	2.28	-0.802	-1.65	0.0473	4.19	-1.94	0.0632	0.269	-4.56	ENSG00000147324
Tissue CD8 T cells	all cells	TASP1	4.15	-0.402	-0.828	0.0238	5.01	-1.93	0.0633	0.269	-4.56	ENSG00000089123
Tissue CD8 T cells	all cells	OPTN	21.8	0.284	-0.017	0.584	7.62	1.93	0.0634	0.27	-4.56	ENSG00000123240
Tissue CD8 T cells	all cells	AL355488.1	0.714	0.778	-0.0467	1.6	2.38	1.93	0.0635	0.27	-4.56	ENSG00000273373
Tissue CD8 T cells	all cells	EIF4A1	15.8	0.439	-0.0264	0.905	7.01	1.93	0.0635	0.27	-4.56	ENSG00000161960
Tissue CD8 T cells	all cells	MRPL35	7.27	0.298	-0.018	0.614	5.77	1.93	0.0636	0.27	-4.56	ENSG00000132313
Tissue CD8 T cells	all cells	HADHB	14.3	0.292	-0.0177	0.603	6.82	1.93	0.0636	0.27	-4.56	ENSG00000138029
Tissue CD8 T cells	all cells	TIMM10B	3.89	-1.05	-2.16	0.0635	4.71	-1.93	0.0636	0.27	-4.56	ENSG00000132286
Tissue CD8 T cells	all cells	KREMEN2	0.691	-1.12	-2.32	0.0681	2.66	-1.93	0.0636	0.27	-4.56	ENSG00000131650
Tissue CD8 T cells	all cells	EPC1	33.8	-0.256	-0.527	0.0155	8.38	-1.93	0.0636	0.27	-4.56	ENSG00000120616
Tissue CD8 T cells	all cells	ZDHHC7	4.43	-0.438	-0.902	0.0266	5	-1.93	0.0637	0.271	-4.56	ENSG00000153786
Tissue CD8 T cells	all cells	ABHD14A-ACY1	0.158	0.657	-0.04	1.35	0.524	1.93	0.0637	0.271	-4.57	ENSG00000114786
Tissue CD8 T cells	all cells	FGD6	0.0592	-0.548	-1.13	0.0335	0.509	-1.93	0.0637	0.271	-4.57	ENSG00000180263
Tissue CD8 T cells	all cells	ZSWIM8	4.74	0.362	-0.0222	0.745	5.14	1.93	0.0638	0.271	-4.57	ENSG00000214655
Tissue CD8 T cells	all cells	ZNF224	8.12	-0.25	-0.516	0.0154	6.12	-1.93	0.0638	0.271	-4.57	ENSG00000267680
Tissue CD8 T cells	all cells	MRPS2	10.2	0.4	-0.0245	0.824	6.23	1.93	0.0638	0.271	-4.57	ENSG00000122140
Tissue CD8 T cells	all cells	CACNB1	1.65	-0.633	-1.3	0.0389	3.78	-1.93	0.0638	0.271	-4.57	ENSG00000067191
Tissue CD8 T cells	all cells	ANKRD35	5.57	0.536	-0.033	1.11	5.24	1.93	0.0638	0.271	-4.57	ENSG00000198483
Tissue CD8 T cells	all cells	KLRC4-KLRK1	1.7	-1.08	-2.22	0.0664	3.43	-1.93	0.0639	0.271	-4.57	ENSG00000255819
Tissue CD8 T cells	all cells	NDUFAF7	4.15	0.331	-0.0204	0.683	4.85	1.93	0.0639	0.271	-4.57	ENSG00000003509
Tissue CD8 T cells	all cells	CERK	6.98	0.373	-0.0231	0.769	5.69	1.93	0.0639	0.271	-4.57	ENSG00000100422
Tissue CD8 T cells	all cells	NCAPH2	6.8	0.826	-0.0515	1.7	5.61	1.93	0.064	0.271	-4.57	ENSG00000025770
Tissue CD8 T cells	all cells	LRP8	1.13	0.564	-0.0353	1.16	3.14	1.93	0.064	0.271	-4.57	ENSG00000157193
Tissue CD8 T cells	all cells	C9orf43	0.0868	-0.505	-1.04	0.0316	0.537	-1.93	0.0641	0.271	-4.57	ENSG00000157653
Tissue CD8 T cells	all cells	FP236383.2	0.146	-0.589	-1.21	0.0369	0.804	-1.93	0.0641	0.271	-4.57	ENSG00000280614
Tissue CD8 T cells	all cells	SHROOM1	0.209	-0.61	-1.26	0.0384	1.23	-1.93	0.0641	0.271	-4.57	ENSG00000164403
Tissue CD8 T cells	all cells	SPOPL	2.61	-0.416	-0.858	0.0263	4.49	-1.93	0.0642	0.272	-4.57	ENSG00000144228
Tissue CD8 T cells	all cells	LINC00891	0.233	0.696	-0.0441	1.44	1.2	1.93	0.0642	0.272	-4.57	ENSG00000281852
Tissue CD8 T cells	all cells	CLPB	2.81	0.697	-0.0442	1.44	4.26	1.93	0.0643	0.272	-4.57	ENSG00000162129
Tissue CD8 T cells	all cells	SNAPC5	13.7	-0.25	-0.515	0.0158	6.84	-1.93	0.0643	0.272	-4.57	ENSG00000174446
Tissue CD8 T cells	all cells	NLRP1	7.36	0.442	-0.0281	0.912	5.69	1.93	0.0643	0.272	-4.57	ENSG00000091592
Tissue CD8 T cells	all cells	HASPIN	1.05	0.944	-0.0602	1.95	2.63	1.93	0.0644	0.272	-4.57	ENSG00000177602
Tissue CD8 T cells	all cells	NUP50	12.6	0.422	-0.027	0.872	6.68	1.93	0.0644	0.272	-4.57	ENSG00000093000
Tissue CD8 T cells	all cells	AL391069.3	0.623	0.715	-0.0458	1.48	2.01	1.93	0.0644	0.272	-4.57	ENSG00000237976
Tissue CD8 T cells	all cells	DCTN6	5.22	0.481	-0.0308	0.992	5.28	1.93	0.0644	0.272	-4.57	ENSG00000104671
Tissue CD8 T cells	all cells	MBD1	8.3	-0.378	-0.779	0.0242	6.01	-1.93	0.0644	0.272	-4.57	ENSG00000141644
Tissue CD8 T cells	all cells	TRBV12-5	0.537	1.68	-0.108	3.46	1.9	1.92	0.0646	0.272	-4.58	ENSG00000275158
Tissue CD8 T cells	all cells	TENT5C	6.03	0.546	-0.0354	1.13	5.57	1.92	0.0646	0.272	-4.58	ENSG00000183508
Tissue CD8 T cells	all cells	KLHDC8B	0.264	-0.698	-1.44	0.0454	1.41	-1.92	0.0646	0.272	-4.58	ENSG00000185909
Tissue CD8 T cells	all cells	NCKAP1L	19.2	0.327	-0.0216	0.675	7.27	1.92	0.0649	0.273	-4.58	ENSG00000123338
Tissue CD8 T cells	all cells	RPAIN	15.5	0.256	-0.0169	0.528	6.99	1.92	0.0649	0.273	-4.58	ENSG00000129197
Tissue CD8 T cells	all cells	SPRYD3	6.78	-0.469	-0.969	0.0312	5.66	-1.92	0.065	0.274	-4.58	ENSG00000167778
Tissue CD8 T cells	all cells	MBOAT2	0.474	0.902	-0.06	1.86	1.87	1.92	0.065	0.274	-4.58	ENSG00000143797
Tissue CD8 T cells	all cells	UQCR10	59.6	0.243	-0.0162	0.502	9.81	1.92	0.065	0.274	-4.58	ENSG00000184076
Tissue CD8 T cells	all cells	ACAA2	9.98	0.441	-0.0294	0.912	6.25	1.92	0.065	0.274	-4.58	ENSG00000167315
Tissue CD8 T cells	all cells	COX6B1	69.9	0.231	-0.0155	0.477	10.2	1.92	0.0651	0.274	-4.58	ENSG00000126267
Tissue CD8 T cells	all cells	ZNF331	4.56	-0.581	-1.2	0.0391	5.27	-1.92	0.0652	0.274	-4.58	ENSG00000130844
Tissue CD8 T cells	all cells	CHMP1A	13	0.306	-0.0207	0.634	6.67	1.92	0.0652	0.274	-4.59	ENSG00000131165
Tissue CD8 T cells	all cells	ARPC1B	28.8	0.724	-0.049	1.5	7.97	1.92	0.0653	0.274	-4.59	ENSG00000130429
Tissue CD8 T cells	all cells	PEX2	13.4	-0.243	-0.503	0.0165	6.82	-1.92	0.0653	0.274	-4.59	ENSG00000164751
Tissue CD8 T cells	all cells	AC138466.1	0.0908	-0.48	-0.993	0.0326	0.57	-1.92	0.0653	0.274	-4.59	ENSG00000256312
Tissue CD8 T cells	all cells	METAP2	16.5	0.286	-0.0195	0.592	7.12	1.92	0.0654	0.275	-4.59	ENSG00000111142
Tissue CD8 T cells	all cells	ZFP90	6.61	-0.371	-0.768	0.0253	5.69	-1.92	0.0654	0.275	-4.59	ENSG00000184939
Tissue CD8 T cells	all cells	NGLY1	11.3	-0.234	-0.484	0.016	6.56	-1.92	0.0654	0.275	-4.59	ENSG00000151092
Tissue CD8 T cells	all cells	PJA1	3.51	-0.737	-1.52	0.0504	4.67	-1.92	0.0654	0.275	-4.59	ENSG00000181191
Tissue CD8 T cells	all cells	CTBS	9.55	0.283	-0.0194	0.585	6.24	1.92	0.0655	0.275	-4.59	ENSG00000117151
Tissue CD8 T cells	all cells	CLP1	2.38	-0.624	-1.29	0.0428	4.11	-1.92	0.0655	0.275	-4.59	ENSG00000172409
Tissue CD8 T cells	all cells	ZMYND19	0.809	0.773	-0.0532	1.6	2.66	1.92	0.0655	0.275	-4.59	ENSG00000165724
Tissue CD8 T cells	all cells	LCORL	3.39	-0.356	-0.737	0.0245	4.75	-1.92	0.0656	0.275	-4.59	ENSG00000178177
Tissue CD8 T cells	all cells	ARSG	6.24	0.815	-0.0562	1.69	5.32	1.92	0.0656	0.275	-4.59	ENSG00000141337
Tissue CD8 T cells	all cells	SNRNP40	22.1	0.262	-0.0181	0.542	7.64	1.92	0.0656	0.275	-4.59	ENSG00000060688
Tissue CD8 T cells	all cells	SFXN2	2.32	0.474	-0.0329	0.98	4.05	1.92	0.0657	0.275	-4.59	ENSG00000156398
Tissue CD8 T cells	all cells	LRRC61	6.31	0.415	-0.0288	0.858	5.5	1.92	0.0657	0.275	-4.59	ENSG00000127399
Tissue CD8 T cells	all cells	ENTPD1	25.9	0.597	-0.0416	1.24	8	1.92	0.0658	0.275	-4.59	ENSG00000138185
Tissue CD8 T cells	all cells	MRPL53	3.07	0.718	-0.0502	1.49	4.35	1.92	0.0658	0.275	-4.59	ENSG00000204822
Tissue CD8 T cells	all cells	SNTB2	5.61	0.312	-0.0218	0.645	5.52	1.92	0.0658	0.275	-4.59	ENSG00000168807
Tissue CD8 T cells	all cells	TMEM199	7.89	0.41	-0.0288	0.85	5.74	1.91	0.0659	0.276	-4.59	ENSG00000244045
Tissue CD8 T cells	all cells	DCTN4	7.28	-0.45	-0.931	0.0317	5.87	-1.91	0.066	0.276	-4.59	ENSG00000132912
Tissue CD8 T cells	all cells	FASTKD2	4.49	-0.332	-0.687	0.0235	5.15	-1.91	0.0661	0.276	-4.6	ENSG00000118246
Tissue CD8 T cells	all cells	AL162431.2	0.075	0.653	-0.0468	1.35	0.593	1.91	0.0662	0.277	-4.6	ENSG00000243155
Tissue CD8 T cells	all cells	C16orf70	2.63	-0.484	-1	0.0348	4.31	-1.91	0.0663	0.277	-4.6	ENSG00000125149
Tissue CD8 T cells	all cells	AC244090.1	2.66	0.685	-0.0494	1.42	4.31	1.91	0.0663	0.277	-4.6	ENSG00000197180
Tissue CD8 T cells	all cells	CHEK2	2.17	0.89	-0.0641	1.84	3.7	1.91	0.0663	0.277	-4.6	ENSG00000183765
Tissue CD8 T cells	all cells	NTMT1	11.2	0.229	-0.0166	0.475	6.57	1.91	0.0664	0.277	-4.6	ENSG00000148335
Tissue CD8 T cells	all cells	KLHL11	1.77	-0.656	-1.36	0.0475	3.58	-1.91	0.0664	0.277	-4.6	ENSG00000178502
Tissue CD8 T cells	all cells	ANAPC13	13.6	-0.261	-0.541	0.0189	6.89	-1.91	0.0664	0.277	-4.6	ENSG00000129055
Tissue CD8 T cells	all cells	KAT6B	11.3	-0.927	-1.92	0.0673	6.33	-1.91	0.0664	0.277	-4.6	ENSG00000156650
Tissue CD8 T cells	all cells	IFFO1	4.35	-0.535	-1.11	0.039	5	-1.91	0.0665	0.277	-4.6	ENSG00000010295
Tissue CD8 T cells	all cells	SLC39A8	3.86	-0.504	-1.05	0.0367	4.96	-1.91	0.0665	0.277	-4.6	ENSG00000138821
Tissue CD8 T cells	all cells	SYCE2	0.509	0.817	-0.0597	1.69	1.71	1.91	0.0666	0.277	-4.6	ENSG00000161860
Tissue CD8 T cells	all cells	TMEM115	7	-0.408	-0.845	0.0298	5.66	-1.91	0.0666	0.277	-4.6	ENSG00000126062
Tissue CD8 T cells	all cells	OARD1	11.2	0.275	-0.0202	0.57	6.51	1.91	0.0666	0.277	-4.6	ENSG00000124596
Tissue CD8 T cells	all cells	FAM43A	1.47	-0.547	-1.13	0.0402	3.77	-1.91	0.0667	0.277	-4.6	ENSG00000185112
Tissue CD8 T cells	all cells	TRBV23-1	2.17	-1.55	-3.22	0.115	2.72	-1.91	0.0668	0.278	-4.6	ENSG00000211749
Tissue CD8 T cells	all cells	AC124312.1	0.88	-0.734	-1.52	0.0545	2.72	-1.91	0.0668	0.278	-4.61	ENSG00000214265
Tissue CD8 T cells	all cells	TBC1D2B	8.75	0.299	-0.0223	0.62	6.2	1.91	0.0669	0.278	-4.61	ENSG00000167202
Tissue CD8 T cells	all cells	AL365361.1	3.01	0.849	-0.0634	1.76	4.18	1.91	0.0669	0.278	-4.61	ENSG00000259834
Tissue CD8 T cells	all cells	PUM2	13.9	-0.257	-0.532	0.0193	6.89	-1.91	0.067	0.279	-4.61	ENSG00000055917
Tissue CD8 T cells	all cells	TNFAIP8L1	3.8	0.349	-0.0264	0.725	4.99	1.91	0.0672	0.279	-4.61	ENSG00000185361
Tissue CD8 T cells	all cells	ST3GAL5-AS1	0.0947	-0.522	-1.08	0.0395	0.707	-1.91	0.0672	0.279	-4.61	ENSG00000232504
Tissue CD8 T cells	all cells	PKD2	1.16	0.919	-0.0695	1.91	2.59	1.91	0.0672	0.279	-4.61	ENSG00000118762
Tissue CD8 T cells	all cells	BRK1	59.8	0.214	-0.0163	0.445	9.67	1.9	0.0672	0.279	-4.61	ENSG00000254999
Tissue CD8 T cells	all cells	ARRDC1-AS1	4.47	0.301	-0.0228	0.624	5.16	1.9	0.0672	0.279	-4.61	ENSG00000203993
Tissue CD8 T cells	all cells	AC103706.1	0.225	0.83	-0.063	1.72	0.89	1.9	0.0672	0.279	-4.61	ENSG00000261220
Tissue CD8 T cells	all cells	SNAP29	11.4	0.28	-0.0215	0.582	6.48	1.9	0.0674	0.28	-4.61	ENSG00000099940
Tissue CD8 T cells	all cells	PLEKHB1	1.63	-0.911	-1.89	0.0701	3.28	-1.9	0.0675	0.28	-4.61	ENSG00000021300
Tissue CD8 T cells	all cells	EIF2B5	6.67	-0.349	-0.725	0.0269	5.6	-1.9	0.0675	0.28	-4.61	ENSG00000145191
Tissue CD8 T cells	all cells	PFDN2	27	0.2	-0.0154	0.415	8.05	1.9	0.0676	0.28	-4.61	ENSG00000143256
Tissue CD8 T cells	all cells	RABL2A	0.935	-0.854	-1.77	0.066	2.84	-1.9	0.0676	0.28	-4.61	ENSG00000144134
Tissue CD8 T cells	all cells	AC120053.1	0.363	0.568	-0.0442	1.18	1.54	1.9	0.0677	0.28	-4.62	ENSG00000271971
Tissue CD8 T cells	all cells	SIVA1	35.4	0.258	-0.0201	0.537	8.89	1.9	0.0677	0.281	-4.62	ENSG00000184990
Tissue CD8 T cells	all cells	ADCK1	0.663	-0.703	-1.46	0.0551	2.24	-1.9	0.0678	0.281	-4.62	ENSG00000063761
Tissue CD8 T cells	all cells	PEPD	9.44	-0.294	-0.611	0.0231	6.26	-1.9	0.0679	0.281	-4.62	ENSG00000124299
Tissue CD8 T cells	all cells	FAM133B	15.7	0.416	-0.0328	0.865	7.01	1.9	0.068	0.281	-4.62	ENSG00000234545
Tissue CD8 T cells	all cells	AC012358.3	0.399	-0.68	-1.41	0.0538	1.66	-1.9	0.068	0.281	-4.62	ENSG00000240401
Tissue CD8 T cells	all cells	AC109322.1	0.209	0.693	-0.0549	1.44	1	1.9	0.068	0.281	-4.62	ENSG00000255224
Tissue CD8 T cells	all cells	AL590666.2	0.0868	-0.813	-1.69	0.0645	0.74	-1.9	0.0681	0.281	-4.62	ENSG00000229953
Tissue CD8 T cells	all cells	DTX3L	11.3	0.333	-0.0265	0.692	6.47	1.9	0.0682	0.282	-4.62	ENSG00000163840
Tissue CD8 T cells	all cells	LINC00623	13.1	-0.555	-1.15	0.0443	6.78	-1.9	0.0682	0.282	-4.62	ENSG00000226067
Tissue CD8 T cells	all cells	NDUFB5	25.3	0.338	-0.027	0.703	7.79	1.9	0.0682	0.282	-4.62	ENSG00000136521
Tissue CD8 T cells	all cells	BAALC	0.11	-0.692	-1.44	0.0553	0.859	-1.9	0.0682	0.282	-4.62	ENSG00000164929
Tissue CD8 T cells	all cells	RAE1	8.5	0.275	-0.022	0.572	6.03	1.9	0.0682	0.282	-4.62	ENSG00000101146
Tissue CD8 T cells	all cells	TVP23B	8.39	-0.519	-1.08	0.0418	6.02	-1.9	0.0683	0.282	-4.62	ENSG00000171928
Tissue CD8 T cells	all cells	RBFOX1	0.268	-0.682	-1.42	0.055	1.15	-1.9	0.0684	0.282	-4.62	ENSG00000078328
Tissue CD8 T cells	all cells	LIPC	0.367	0.819	-0.0662	1.71	1.18	1.9	0.0684	0.282	-4.63	ENSG00000166035
Tissue CD8 T cells	all cells	BTD	2.59	-0.361	-0.751	0.0294	4.29	-1.9	0.0685	0.283	-4.63	ENSG00000169814
Tissue CD8 T cells	all cells	ABCD3	3.64	-0.317	-0.659	0.0258	4.83	-1.9	0.0686	0.283	-4.63	ENSG00000117528
Tissue CD8 T cells	all cells	ADPRHL2	9.4	0.275	-0.0225	0.572	6.17	1.89	0.0687	0.283	-4.63	ENSG00000116863
Tissue CD8 T cells	all cells	PBRM1	11.5	0.352	-0.029	0.733	6.58	1.89	0.0688	0.283	-4.63	ENSG00000163939
Tissue CD8 T cells	all cells	RAB6A	20.5	-0.254	-0.53	0.021	7.48	-1.89	0.0688	0.284	-4.63	ENSG00000175582
Tissue CD8 T cells	all cells	ANAPC11	46	0.175	-0.0145	0.364	9.31	1.89	0.069	0.284	-4.63	ENSG00000141552
Tissue CD8 T cells	all cells	ZSCAN32	3.32	0.695	-0.0583	1.45	4.53	1.89	0.0692	0.285	-4.63	ENSG00000140987
Tissue CD8 T cells	all cells	AL590006.1	1.2	1.01	-0.0847	2.1	2.4	1.89	0.0692	0.285	-4.63	ENSG00000227945
Tissue CD8 T cells	all cells	AC004148.2	0.26	0.838	-0.0707	1.75	0.722	1.89	0.0693	0.285	-4.64	ENSG00000263272
Tissue CD8 T cells	all cells	AC127164.1	0.0552	0.689	-0.0581	1.44	0.589	1.89	0.0693	0.285	-4.64	ENSG00000257279
Tissue CD8 T cells	all cells	RDH10	1.04	0.936	-0.0792	1.95	2.32	1.89	0.0693	0.285	-4.64	ENSG00000121039
Tissue CD8 T cells	all cells	NKIRAS1	1.35	-0.555	-1.16	0.047	3.36	-1.89	0.0693	0.285	-4.64	ENSG00000197885
Tissue CD8 T cells	all cells	RNF26	3.85	0.698	-0.0591	1.45	4.81	1.89	0.0694	0.285	-4.64	ENSG00000173456
Tissue CD8 T cells	all cells	ZNF708	4.9	-0.775	-1.62	0.0658	5.18	-1.89	0.0694	0.285	-4.64	ENSG00000182141
Tissue CD8 T cells	all cells	C1R	0.545	0.777	-0.066	1.62	2.01	1.89	0.0694	0.285	-4.64	ENSG00000159403
Tissue CD8 T cells	all cells	MAP4K5	8.03	-0.376	-0.783	0.032	6.05	-1.89	0.0695	0.285	-4.64	ENSG00000012983
Tissue CD8 T cells	all cells	PDZK1	0.276	-0.763	-1.59	0.0653	1.24	-1.89	0.0696	0.286	-4.64	ENSG00000174827
Tissue CD8 T cells	all cells	IDS	32.1	-0.243	-0.507	0.0209	8.35	-1.89	0.0696	0.286	-4.64	ENSG00000010404
Tissue CD8 T cells	all cells	PSTPIP1	26	0.352	-0.0304	0.734	7.79	1.89	0.0697	0.286	-4.64	ENSG00000140368
Tissue CD8 T cells	all cells	TRDV2	2.14	-1.78	-3.72	0.155	4.82	-1.89	0.0699	0.286	-4.64	ENSG00000211821
Tissue CD8 T cells	all cells	EIF4A2	45.2	-0.286	-0.597	0.0248	9	-1.89	0.0699	0.286	-4.64	ENSG00000156976
Tissue CD8 T cells	all cells	FANCF	6.41	-0.77	-1.61	0.0671	5.51	-1.89	0.0699	0.287	-4.64	ENSG00000183161
Tissue CD8 T cells	all cells	ZNF425	0.41	-0.68	-1.42	0.0594	1.83	-1.88	0.07	0.287	-4.64	ENSG00000204947
Tissue CD8 T cells	all cells	P3H1	4.8	0.38	-0.0332	0.793	5.18	1.88	0.07	0.287	-4.64	ENSG00000117385
Tissue CD8 T cells	all cells	ATP2A2	8.06	0.261	-0.0229	0.545	6.01	1.88	0.0701	0.287	-4.64	ENSG00000174437
Tissue CD8 T cells	all cells	SEC63	10.8	-0.245	-0.512	0.0215	6.56	-1.88	0.0701	0.287	-4.65	ENSG00000025796
Tissue CD8 T cells	all cells	RPUSD3	12.9	0.211	-0.0185	0.441	6.74	1.88	0.0701	0.287	-4.65	ENSG00000156990
Tissue CD8 T cells	all cells	AC008014.1	0.781	-0.875	-1.83	0.0769	2.4	-1.88	0.0701	0.287	-4.65	ENSG00000257261
Tissue CD8 T cells	all cells	AC010226.1	0.371	-0.764	-1.6	0.0673	1.44	-1.88	0.0702	0.287	-4.65	ENSG00000249249
Tissue CD8 T cells	all cells	PCED1A	5.03	-0.536	-1.12	0.0473	5.33	-1.88	0.0702	0.287	-4.65	ENSG00000132635
Tissue CD8 T cells	all cells	MAPK6	5.89	0.367	-0.0324	0.766	5.45	1.88	0.0702	0.287	-4.65	ENSG00000069956
Tissue CD8 T cells	all cells	KLHL5	2.71	0.671	-0.0593	1.4	4.28	1.88	0.0702	0.287	-4.65	ENSG00000109790
Tissue CD8 T cells	all cells	EVI2B	15.7	0.586	-0.0518	1.22	6.85	1.88	0.0703	0.287	-4.65	ENSG00000185862
Tissue CD8 T cells	all cells	LINC01281	0.379	0.849	-0.0751	1.77	1.37	1.88	0.0703	0.287	-4.65	ENSG00000235304
Tissue CD8 T cells	all cells	HIST3H2A	10.3	0.421	-0.0372	0.879	6.16	1.88	0.0703	0.287	-4.65	ENSG00000181218
Tissue CD8 T cells	all cells	CNOT9	7.9	0.312	-0.0277	0.652	5.92	1.88	0.0703	0.287	-4.65	ENSG00000144580
Tissue CD8 T cells	all cells	AC004943.2	0.687	0.705	-0.0626	1.47	2.21	1.88	0.0703	0.287	-4.65	ENSG00000259768
Tissue CD8 T cells	all cells	AL109811.2	0.15	0.626	-0.0556	1.31	0.697	1.88	0.0703	0.287	-4.65	ENSG00000230337
Tissue CD8 T cells	all cells	SLC38A5	4.21	0.377	-0.0335	0.788	4.96	1.88	0.0704	0.287	-4.65	ENSG00000017483
Tissue CD8 T cells	all cells	RSBN1L	24.1	0.251	-0.0223	0.525	7.71	1.88	0.0704	0.287	-4.65	ENSG00000187257
Tissue CD8 T cells	all cells	RYK	2.39	-0.669	-1.4	0.0595	4.22	-1.88	0.0704	0.287	-4.65	ENSG00000163785
Tissue CD8 T cells	all cells	LPAR4	0.11	-0.491	-1.03	0.0438	0.671	-1.88	0.0705	0.287	-4.65	ENSG00000147145
Tissue CD8 T cells	all cells	KLRC3	14.1	-1.49	-3.1	0.133	6.6	-1.88	0.0705	0.287	-4.65	ENSG00000205810
Tissue CD8 T cells	all cells	MDP1	3.37	-0.486	-1.02	0.0436	4.52	-1.88	0.0706	0.288	-4.65	ENSG00000213920
Tissue CD8 T cells	all cells	ALDH6A1	1.68	-0.379	-0.792	0.034	3.77	-1.88	0.0706	0.288	-4.65	ENSG00000119711
Tissue CD8 T cells	all cells	CNIH3	0.71	-0.662	-1.38	0.0596	2.4	-1.88	0.0706	0.288	-4.65	ENSG00000143786
Tissue CD8 T cells	all cells	FBXW9	0.983	0.69	-0.0622	1.44	2.74	1.88	0.0707	0.288	-4.65	ENSG00000132004
Tissue CD8 T cells	all cells	NRIP1	2.32	-0.792	-1.65	0.0714	4.2	-1.88	0.0707	0.288	-4.65	ENSG00000180530
Tissue CD8 T cells	all cells	RNF122	1.17	-0.836	-1.75	0.0756	2.89	-1.88	0.0707	0.288	-4.65	ENSG00000133874
Tissue CD8 T cells	all cells	AP004609.3	0.967	-0.75	-1.57	0.068	2.7	-1.88	0.0708	0.288	-4.65	ENSG00000278376
Tissue CD8 T cells	all cells	USP34	16.4	0.223	-0.0202	0.467	7.18	1.88	0.0708	0.288	-4.65	ENSG00000115464
Tissue CD8 T cells	all cells	GGT7	1.28	-0.86	-1.8	0.0783	3	-1.88	0.0709	0.288	-4.65	ENSG00000131067
Tissue CD8 T cells	all cells	RIMKLB	0.604	-0.817	-1.71	0.0745	2.47	-1.88	0.0709	0.288	-4.66	ENSG00000166532
Tissue CD8 T cells	all cells	FAM114A2	4.86	-0.311	-0.651	0.0284	5.33	-1.88	0.071	0.288	-4.66	ENSG00000055147
Tissue CD8 T cells	all cells	ODF3B	3.37	0.822	-0.0752	1.72	4.1	1.88	0.071	0.288	-4.66	ENSG00000177989
Tissue CD8 T cells	all cells	FCGR2B	0.288	-0.629	-1.31	0.0575	1.36	-1.88	0.071	0.288	-4.66	ENSG00000072694
Tissue CD8 T cells	all cells	KIF18A	2.27	0.894	-0.082	1.87	3.7	1.88	0.0711	0.288	-4.66	ENSG00000121621
Tissue CD8 T cells	all cells	TTC37	7.64	-0.285	-0.597	0.0262	6.08	-1.88	0.0711	0.288	-4.66	ENSG00000198677
Tissue CD8 T cells	all cells	PRELID2	0.422	0.683	-0.0627	1.43	2.04	1.88	0.0711	0.288	-4.66	ENSG00000186314
Tissue CD8 T cells	all cells	TCEAL1	2.63	-0.656	-1.37	0.0602	4.29	-1.88	0.0711	0.288	-4.66	ENSG00000172465
Tissue CD8 T cells	all cells	S100B	0.872	1.29	-0.119	2.7	2.28	1.88	0.0711	0.288	-4.66	ENSG00000160307
Tissue CD8 T cells	all cells	PEX19	4.04	0.456	-0.0419	0.953	4.86	1.88	0.0711	0.288	-4.66	ENSG00000162735
Tissue CD8 T cells	all cells	NECTIN3	3.01	-1.13	-2.36	0.104	4.35	-1.88	0.0712	0.289	-4.66	ENSG00000177707
Tissue CD8 T cells	all cells	SRSF11	38.8	0.242	-0.0224	0.506	8.69	1.88	0.0713	0.289	-4.66	ENSG00000116754
Tissue CD8 T cells	all cells	ILF3	24.8	0.21	-0.0195	0.439	7.96	1.87	0.0714	0.289	-4.66	ENSG00000129351
Tissue CD8 T cells	all cells	RUSC2	0.0552	-0.66	-1.38	0.0616	0.592	-1.87	0.0715	0.289	-4.66	ENSG00000198853
Tissue CD8 T cells	all cells	FAM120A	12.7	0.238	-0.0223	0.499	6.82	1.87	0.0715	0.29	-4.66	ENSG00000048828
Tissue CD8 T cells	all cells	RBM38	5.78	0.802	-0.0752	1.68	5.43	1.87	0.0715	0.29	-4.66	ENSG00000132819
Tissue CD8 T cells	all cells	COPRS	2.52	0.864	-0.0814	1.81	4.07	1.87	0.0717	0.29	-4.66	ENSG00000172301
Tissue CD8 T cells	all cells	SRPRA	16.2	-0.38	-0.797	0.0359	7.05	-1.87	0.0717	0.29	-4.66	ENSG00000182934
Tissue CD8 T cells	all cells	TRAF3IP2	1.42	0.757	-0.0715	1.59	3.35	1.87	0.0717	0.29	-4.66	ENSG00000056972
Tissue CD8 T cells	all cells	AL662844.4	4.3	0.559	-0.0528	1.17	4.96	1.87	0.0717	0.29	-4.66	ENSG00000272501
Tissue CD8 T cells	all cells	ELP2	7.19	-0.294	-0.617	0.0278	5.93	-1.87	0.0717	0.29	-4.66	ENSG00000134759
Tissue CD8 T cells	all cells	SNRPD3	36.4	0.25	-0.0236	0.523	8.67	1.87	0.0718	0.29	-4.66	ENSG00000100028
Tissue CD8 T cells	all cells	AMFR	2.57	-0.429	-0.899	0.0406	4.45	-1.87	0.0718	0.29	-4.67	ENSG00000159461
Tissue CD8 T cells	all cells	HINFP	4.61	0.72	-0.0683	1.51	5.01	1.87	0.0718	0.29	-4.67	ENSG00000172273
Tissue CD8 T cells	all cells	SSFA2	3.42	-0.349	-0.732	0.0333	4.75	-1.87	0.0719	0.29	-4.67	ENSG00000138434
Tissue CD8 T cells	all cells	KLF6	54.2	-0.415	-0.871	0.0397	9.57	-1.87	0.072	0.291	-4.67	ENSG00000067082
Tissue CD8 T cells	all cells	CX3CR1	0.714	1.12	-0.107	2.34	1.75	1.87	0.072	0.291	-4.67	ENSG00000168329
Tissue CD8 T cells	all cells	ZDHHC18	3.92	-0.297	-0.622	0.0285	5.08	-1.87	0.0721	0.291	-4.67	ENSG00000204160
Tissue CD8 T cells	all cells	SPIRE1	0.328	-0.719	-1.51	0.0691	1.34	-1.87	0.0721	0.291	-4.67	ENSG00000134278
Tissue CD8 T cells	all cells	TMEM254-AS1	0.146	-0.544	-1.14	0.0524	0.844	-1.87	0.0722	0.291	-4.67	ENSG00000230091
Tissue CD8 T cells	all cells	SULT1A3	0.785	0.837	-0.0806	1.76	2.13	1.87	0.0722	0.291	-4.67	ENSG00000261052
Tissue CD8 T cells	all cells	WDR18	10.5	0.269	-0.026	0.565	6.36	1.87	0.0722	0.291	-4.67	ENSG00000065268
Tissue CD8 T cells	all cells	MKRN1	8.35	-0.345	-0.724	0.0333	5.98	-1.87	0.0722	0.291	-4.67	ENSG00000133606
Tissue CD8 T cells	all cells	C17orf80	2.75	0.712	-0.0686	1.49	4.13	1.87	0.0722	0.291	-4.67	ENSG00000141219
Tissue CD8 T cells	all cells	TRIM7	0.505	-0.963	-2.02	0.0931	1.91	-1.87	0.0723	0.291	-4.67	ENSG00000146054
Tissue CD8 T cells	all cells	LZTFL1	5.34	-0.425	-0.89	0.0411	5.51	-1.87	0.0723	0.291	-4.67	ENSG00000163818
Tissue CD8 T cells	all cells	FAM69A	1.8	0.517	-0.0502	1.08	3.59	1.87	0.0724	0.291	-4.67	ENSG00000154511
Tissue CD8 T cells	all cells	AL355353.1	0.253	-0.605	-1.27	0.0588	1.3	-1.87	0.0724	0.291	-4.67	ENSG00000270761
Tissue CD8 T cells	all cells	ZNF665	0.754	-0.855	-1.79	0.0832	2.54	-1.87	0.0724	0.291	-4.67	ENSG00000197497
Tissue CD8 T cells	all cells	SPTY2D1OS	0.509	0.855	-0.084	1.79	1.76	1.87	0.0726	0.292	-4.68	ENSG00000247595
Tissue CD8 T cells	all cells	MMP15	0.162	-0.636	-1.34	0.063	0.895	-1.86	0.0728	0.293	-4.68	ENSG00000102996
Tissue CD8 T cells	all cells	AL035461.2	0.138	0.56	-0.0554	1.17	0.586	1.86	0.0728	0.293	-4.68	ENSG00000275632
Tissue CD8 T cells	all cells	SFMBT1	2.21	0.323	-0.0319	0.677	4.11	1.86	0.0728	0.293	-4.68	ENSG00000163935
Tissue CD8 T cells	all cells	GOPC	16.3	-0.228	-0.478	0.0226	7.14	-1.86	0.0729	0.293	-4.68	ENSG00000047932
Tissue CD8 T cells	all cells	TTC12	1.11	-0.68	-1.43	0.0675	3.14	-1.86	0.0729	0.293	-4.68	ENSG00000149292
Tissue CD8 T cells	all cells	UFD1	24.1	0.202	-0.0201	0.425	7.81	1.86	0.0729	0.293	-4.68	ENSG00000070010
Tissue CD8 T cells	all cells	RPL41	99.9	-0.189	-0.397	0.0188	14.6	-1.86	0.073	0.293	-4.68	ENSG00000229117
Tissue CD8 T cells	all cells	SPATA1	0.493	0.751	-0.0748	1.58	1.95	1.86	0.073	0.293	-4.68	ENSG00000122432
Tissue CD8 T cells	all cells	ATP8A1	15.6	-0.38	-0.798	0.0379	7.03	-1.86	0.0731	0.293	-4.68	ENSG00000124406
Tissue CD8 T cells	all cells	QRSL1	4.55	0.31	-0.031	0.65	5.08	1.86	0.0731	0.293	-4.68	ENSG00000130348
Tissue CD8 T cells	all cells	PSMC6	17.7	0.321	-0.0322	0.674	7.13	1.86	0.0732	0.293	-4.68	ENSG00000100519
Tissue CD8 T cells	all cells	PBLD	0.312	0.669	-0.0676	1.41	1.39	1.86	0.0733	0.294	-4.68	ENSG00000108187
Tissue CD8 T cells	all cells	DCAF15	5	-0.3	-0.63	0.0303	5.32	-1.86	0.0734	0.294	-4.68	ENSG00000132017
Tissue CD8 T cells	all cells	ARHGEF6	14.8	0.284	-0.0288	0.597	6.96	1.86	0.0734	0.294	-4.68	ENSG00000129675
Tissue CD8 T cells	all cells	NFATC3	19.1	0.229	-0.0233	0.481	7.35	1.86	0.0735	0.294	-4.68	ENSG00000072736
Tissue CD8 T cells	all cells	IGLC3	7.53	1.86	-0.189	3.9	3.34	1.86	0.0735	0.294	-4.68	ENSG00000211679
Tissue CD8 T cells	all cells	TPD52	5.04	-0.457	-0.96	0.0465	5.35	-1.86	0.0735	0.294	-4.69	ENSG00000076554
Tissue CD8 T cells	all cells	ZNRD1	30.4	0.238	-0.0244	0.5	8.19	1.86	0.0737	0.295	-4.69	ENSG00000066379
Tissue CD8 T cells	all cells	AC020922.4	0.114	-0.64	-1.35	0.0656	0.87	-1.86	0.0737	0.295	-4.69	ENSG00000276831
Tissue CD8 T cells	all cells	COASY	9.96	0.314	-0.0322	0.661	6.27	1.86	0.0737	0.295	-4.69	ENSG00000068120
Tissue CD8 T cells	all cells	C3orf58	3.41	-0.419	-0.88	0.043	4.7	-1.86	0.0737	0.295	-4.69	ENSG00000181744
Tissue CD8 T cells	all cells	GPR65	17.5	-0.28	-0.589	0.0289	7.45	-1.86	0.0738	0.295	-4.69	ENSG00000140030
Tissue CD8 T cells	all cells	AL445472.1	0.841	-0.678	-1.43	0.0701	2.7	-1.86	0.0739	0.295	-4.69	ENSG00000227486
Tissue CD8 T cells	all cells	CIB2	0.474	-0.725	-1.52	0.0749	1.81	-1.86	0.0739	0.295	-4.69	ENSG00000136425
Tissue CD8 T cells	all cells	CDC42SE1	26.5	0.222	-0.0229	0.466	8.03	1.86	0.0739	0.295	-4.69	ENSG00000197622
Tissue CD8 T cells	all cells	BEX5	0.454	-0.776	-1.63	0.0804	2.02	-1.86	0.0739	0.295	-4.69	ENSG00000184515
Tissue CD8 T cells	all cells	ZC3H6	6.53	-0.324	-0.681	0.0335	5.77	-1.86	0.0739	0.295	-4.69	ENSG00000188177
Tissue CD8 T cells	all cells	ZNF367	1.83	0.722	-0.0748	1.52	3.67	1.86	0.074	0.295	-4.69	ENSG00000165244
Tissue CD8 T cells	all cells	AL031708.1	0.446	0.952	-0.0986	2	1.45	1.86	0.074	0.295	-4.69	ENSG00000261732
Tissue CD8 T cells	all cells	MRI1	6.21	0.529	-0.0548	1.11	5.45	1.86	0.074	0.295	-4.69	ENSG00000037757
Tissue CD8 T cells	all cells	LAMA5	0.17	-0.725	-1.52	0.0751	1.03	-1.86	0.074	0.295	-4.69	ENSG00000130702
Tissue CD8 T cells	all cells	LINC00484	0.201	-0.586	-1.23	0.0608	1.09	-1.86	0.074	0.295	-4.69	ENSG00000235641
Tissue CD8 T cells	all cells	ZNF700	2.47	-0.692	-1.46	0.0718	4.03	-1.86	0.074	0.295	-4.69	ENSG00000196757
Tissue CD8 T cells	all cells	RBM14	5.25	0.37	-0.0385	0.779	5.45	1.86	0.0741	0.295	-4.69	ENSG00000239306
Tissue CD8 T cells	all cells	ST7L	2.67	0.309	-0.0321	0.65	4.35	1.86	0.0741	0.295	-4.69	ENSG00000007341
Tissue CD8 T cells	all cells	CCDC126	4.7	-0.344	-0.724	0.0359	5.18	-1.86	0.0742	0.295	-4.69	ENSG00000169193
Tissue CD8 T cells	all cells	RNF41	6.48	0.296	-0.0309	0.622	5.63	1.86	0.0742	0.295	-4.69	ENSG00000181852
Tissue CD8 T cells	all cells	NCEH1	0.848	-0.687	-1.45	0.0721	2.71	-1.85	0.0743	0.296	-4.69	ENSG00000144959
Tissue CD8 T cells	all cells	STXBP3	5.53	-0.386	-0.813	0.0405	5.38	-1.85	0.0743	0.296	-4.69	ENSG00000116266
Tissue CD8 T cells	all cells	A1BG	17.5	-0.394	-0.83	0.0415	7.3	-1.85	0.0744	0.296	-4.69	ENSG00000121410
Tissue CD8 T cells	all cells	POP1	2.33	0.69	-0.0727	1.45	4.14	1.85	0.0744	0.296	-4.69	ENSG00000104356
Tissue CD8 T cells	all cells	CCDC69	25.9	-0.316	-0.665	0.0333	7.95	-1.85	0.0744	0.296	-4.7	ENSG00000198624
Tissue CD8 T cells	all cells	PCOLCE	1.43	0.505	-0.0534	1.06	3.37	1.85	0.0745	0.296	-4.7	ENSG00000106333
Tissue CD8 T cells	all cells	RDH11	7.99	0.287	-0.0304	0.604	5.92	1.85	0.0746	0.296	-4.7	ENSG00000072042
Tissue CD8 T cells	all cells	COX7C	80.9	0.238	-0.0253	0.502	10.8	1.85	0.0746	0.296	-4.7	ENSG00000127184
Tissue CD8 T cells	all cells	HIKESHI	22.7	0.198	-0.0211	0.417	7.73	1.85	0.0746	0.296	-4.7	ENSG00000149196
Tissue CD8 T cells	all cells	SPAST	3.16	0.654	-0.0696	1.38	4.42	1.85	0.0747	0.296	-4.7	ENSG00000021574
Tissue CD8 T cells	all cells	ARHGDIA	45.8	0.202	-0.0215	0.426	9.13	1.85	0.0747	0.296	-4.7	ENSG00000141522
Tissue CD8 T cells	all cells	AC003681.1	0.651	0.862	-0.0919	1.82	1.95	1.85	0.0747	0.296	-4.7	ENSG00000279159
Tissue CD8 T cells	all cells	BMPR1A	2.15	-0.467	-0.983	0.0498	4.14	-1.85	0.0747	0.296	-4.7	ENSG00000107779
Tissue CD8 T cells	all cells	ZNF141	4.54	-0.498	-1.05	0.0532	5.06	-1.85	0.0748	0.297	-4.7	ENSG00000131127
Tissue CD8 T cells	all cells	HIST1H3F	1.07	1.19	-0.128	2.51	2.6	1.85	0.0749	0.297	-4.7	ENSG00000277775
Tissue CD8 T cells	all cells	ZNF248	2.25	-0.681	-1.43	0.0731	4.16	-1.85	0.0749	0.297	-4.7	ENSG00000198105
Tissue CD8 T cells	all cells	METRNL	1.92	0.644	-0.0693	1.36	3.72	1.85	0.075	0.297	-4.7	ENSG00000176845
Tissue CD8 T cells	all cells	IL2RB	44.8	-0.309	-0.651	0.0332	9.34	-1.85	0.075	0.297	-4.7	ENSG00000100385
Tissue CD8 T cells	all cells	VMAC	3.27	-0.657	-1.39	0.0708	4.52	-1.85	0.075	0.297	-4.7	ENSG00000187650
Tissue CD8 T cells	all cells	NUP62	8.03	0.801	-0.0868	1.69	5.8	1.85	0.0752	0.298	-4.7	ENSG00000213024
Tissue CD8 T cells	all cells	ZNF251	1.55	-0.579	-1.22	0.0629	3.72	-1.85	0.0752	0.298	-4.7	ENSG00000198169
Tissue CD8 T cells	all cells	LINC00987	0.659	0.722	-0.0783	1.52	2.34	1.85	0.0752	0.298	-4.7	ENSG00000237248
Tissue CD8 T cells	all cells	CRLF3	14.7	-0.284	-0.599	0.0309	6.91	-1.85	0.0753	0.298	-4.7	ENSG00000176390
Tissue CD8 T cells	all cells	KCNAB2	16.4	0.356	-0.0388	0.751	7.07	1.85	0.0753	0.298	-4.7	ENSG00000069424
Tissue CD8 T cells	all cells	SNAPC4	1.37	-0.565	-1.19	0.0619	3.48	-1.85	0.0754	0.298	-4.71	ENSG00000165684
Tissue CD8 T cells	all cells	RABIF	14.1	0.247	-0.0271	0.522	6.86	1.85	0.0755	0.298	-4.71	ENSG00000183155
Tissue CD8 T cells	all cells	DUSP28	5.18	-0.28	-0.591	0.0307	5.41	-1.85	0.0755	0.298	-4.71	ENSG00000188542
Tissue CD8 T cells	all cells	LY75	1.88	0.809	-0.0887	1.71	3.49	1.85	0.0755	0.298	-4.71	ENSG00000054219
Tissue CD8 T cells	all cells	CENPH	5.29	0.801	-0.0879	1.69	5.29	1.85	0.0755	0.298	-4.71	ENSG00000153044
Tissue CD8 T cells	all cells	B3GNT10	0.481	-0.669	-1.41	0.0735	1.95	-1.85	0.0755	0.298	-4.71	ENSG00000214654
Tissue CD8 T cells	all cells	SERP2	0.316	0.635	-0.0698	1.34	1.48	1.85	0.0756	0.298	-4.71	ENSG00000151778
Tissue CD8 T cells	all cells	LINC01358	3.83	0.575	-0.0633	1.21	4.65	1.85	0.0756	0.298	-4.71	ENSG00000237352
Tissue CD8 T cells	all cells	EGLN3	0.3	0.82	-0.0905	1.73	1.29	1.85	0.0757	0.299	-4.71	ENSG00000129521
Tissue CD8 T cells	all cells	HARS2	6.1	-0.446	-0.942	0.0494	5.53	-1.85	0.0757	0.299	-4.71	ENSG00000112855
Tissue CD8 T cells	all cells	HP1BP3	30.4	0.245	-0.0272	0.518	8.28	1.85	0.0757	0.299	-4.71	ENSG00000127483
Tissue CD8 T cells	all cells	LINC00884	0.225	0.673	-0.0746	1.42	0.97	1.84	0.0757	0.299	-4.71	ENSG00000233058
Tissue CD8 T cells	all cells	FDX1	19.8	-0.29	-0.613	0.0322	7.48	-1.84	0.0758	0.299	-4.71	ENSG00000137714
Tissue CD8 T cells	all cells	POLR1C	5.5	-0.263	-0.556	0.0292	5.52	-1.84	0.0758	0.299	-4.71	ENSG00000171453
Tissue CD8 T cells	all cells	SUCO	8.68	-0.29	-0.612	0.0322	6.13	-1.84	0.0758	0.299	-4.71	ENSG00000094975
Tissue CD8 T cells	all cells	AGGF1	13.8	-0.634	-1.34	0.0705	6.68	-1.84	0.0758	0.299	-4.71	ENSG00000164252
Tissue CD8 T cells	all cells	DAB2	0.122	0.725	-0.0806	1.53	0.711	1.84	0.0759	0.299	-4.71	ENSG00000153071
Tissue CD8 T cells	all cells	TCF4	0.268	0.939	-0.105	1.98	1.54	1.84	0.0759	0.299	-4.71	ENSG00000196628
Tissue CD8 T cells	all cells	VPS29	27.2	0.207	-0.0231	0.437	8.1	1.84	0.076	0.299	-4.71	ENSG00000111237
Tissue CD8 T cells	all cells	TCEANC	1.63	-0.612	-1.29	0.0684	3.66	-1.84	0.076	0.299	-4.71	ENSG00000176896
Tissue CD8 T cells	all cells	LINC01144	0.0829	-0.425	-0.897	0.0476	0.523	-1.84	0.076	0.299	-4.71	ENSG00000281912
Tissue CD8 T cells	all cells	DTX3	5.83	0.417	-0.0468	0.882	5.34	1.84	0.0761	0.299	-4.71	ENSG00000178498
Tissue CD8 T cells	all cells	MHENCR	2.87	0.452	-0.0508	0.955	4.44	1.84	0.0761	0.299	-4.71	ENSG00000232442
Tissue CD8 T cells	all cells	PCAT6	0.813	-0.608	-1.28	0.0683	2.83	-1.84	0.0761	0.299	-4.71	ENSG00000228288
Tissue CD8 T cells	all cells	AC103702.2	7.27	-0.435	-0.919	0.0489	5.95	-1.84	0.0762	0.299	-4.71	ENSG00000272763
Tissue CD8 T cells	all cells	BX088651.4	0.316	0.755	-0.0849	1.59	1.37	1.84	0.0762	0.299	-4.71	ENSG00000237357
Tissue CD8 T cells	all cells	TMEM97	2.19	0.456	-0.0513	0.962	4.01	1.84	0.0762	0.299	-4.72	ENSG00000109084
Tissue CD8 T cells	all cells	AOAH	26.4	-0.451	-0.952	0.0508	7.84	-1.84	0.0762	0.299	-4.72	ENSG00000136250
Tissue CD8 T cells	all cells	POLR3K	16.3	0.204	-0.0231	0.432	7.24	1.84	0.0763	0.299	-4.72	ENSG00000161980
Tissue CD8 T cells	all cells	AC005076.1	0.383	0.662	-0.0747	1.4	1.51	1.84	0.0763	0.299	-4.72	ENSG00000224046
Tissue CD8 T cells	all cells	PRSS23	0.391	0.773	-0.0875	1.63	1.15	1.84	0.0764	0.3	-4.72	ENSG00000150687
Tissue CD8 T cells	all cells	AC074044.1	0.643	-0.595	-1.26	0.0675	2.5	-1.84	0.0764	0.3	-4.72	ENSG00000272844
Tissue CD8 T cells	all cells	AL136531.1	0.17	0.534	-0.0606	1.13	0.787	1.84	0.0764	0.3	-4.72	ENSG00000229728
Tissue CD8 T cells	all cells	BCLAF3	1.42	-0.61	-1.29	0.0693	3.36	-1.84	0.0765	0.3	-4.72	ENSG00000173681
Tissue CD8 T cells	all cells	PIP5K1A	4.91	0.719	-0.0818	1.52	4.97	1.84	0.0765	0.3	-4.72	ENSG00000143398
Tissue CD8 T cells	all cells	FLI1	19.2	-0.27	-0.572	0.0307	7.36	-1.84	0.0765	0.3	-4.72	ENSG00000151702
Tissue CD8 T cells	all cells	SHLD1	5.66	0.302	-0.0343	0.638	5.48	1.84	0.0765	0.3	-4.72	ENSG00000171984
Tissue CD8 T cells	all cells	DBN1	8.77	-0.601	-1.27	0.0684	6.27	-1.84	0.0765	0.3	-4.72	ENSG00000113758
Tissue CD8 T cells	all cells	TTC8	0.205	-0.563	-1.19	0.0643	1.24	-1.84	0.0766	0.3	-4.72	ENSG00000165533
Tissue CD8 T cells	all cells	EDEM2	6.55	0.748	-0.0853	1.58	5.42	1.84	0.0766	0.3	-4.72	ENSG00000088298
Tissue CD8 T cells	all cells	NBPF1	1.86	-0.84	-1.78	0.0961	3.74	-1.84	0.0766	0.3	-4.72	ENSG00000219481
Tissue CD8 T cells	all cells	SMN2	0.304	0.661	-0.0758	1.4	1.41	1.84	0.0767	0.3	-4.72	ENSG00000205571
Tissue CD8 T cells	all cells	AC104971.3	0.103	0.44	-0.0505	0.931	0.547	1.84	0.0767	0.3	-4.72	ENSG00000275418
Tissue CD8 T cells	all cells	IFNGR1	6.73	-0.415	-0.879	0.0477	5.74	-1.84	0.0768	0.3	-4.72	ENSG00000027697
Tissue CD8 T cells	all cells	ZNF418	0.241	-0.658	-1.39	0.0757	1.52	-1.84	0.0768	0.3	-4.72	ENSG00000196724
Tissue CD8 T cells	all cells	ZNF793-AS1	0.521	-0.739	-1.56	0.085	2.02	-1.84	0.0768	0.3	-4.72	ENSG00000266916
Tissue CD8 T cells	all cells	COG4	7.02	0.475	-0.0548	1	5.58	1.84	0.0769	0.3	-4.72	ENSG00000103051
Tissue CD8 T cells	all cells	PIAS2	1.48	0.904	-0.105	1.91	3.3	1.84	0.077	0.301	-4.72	ENSG00000078043
Tissue CD8 T cells	all cells	IRF2	24.4	0.257	-0.0298	0.544	7.7	1.84	0.077	0.301	-4.72	ENSG00000168310
Tissue CD8 T cells	all cells	ATP6V1A	5.45	0.329	-0.0382	0.697	5.44	1.84	0.0771	0.301	-4.72	ENSG00000114573
Tissue CD8 T cells	all cells	KATNAL1	4.01	0.959	-0.111	2.03	4.27	1.84	0.0771	0.301	-4.72	ENSG00000102781
Tissue CD8 T cells	all cells	ALOX5AP	67.6	0.311	-0.0362	0.658	10.4	1.84	0.0771	0.301	-4.72	ENSG00000132965
Tissue CD8 T cells	all cells	MFSD9	2.03	-0.595	-1.26	0.0692	3.85	-1.84	0.0772	0.301	-4.73	ENSG00000135953
Tissue CD8 T cells	all cells	RUBCNL	0.0868	-0.742	-1.57	0.0865	0.681	-1.84	0.0772	0.301	-4.73	ENSG00000102445
Tissue CD8 T cells	all cells	DMTN	1.39	-0.85	-1.8	0.0991	3.35	-1.84	0.0772	0.301	-4.73	ENSG00000158856
Tissue CD8 T cells	all cells	MAN2A2	3.45	0.343	-0.04	0.726	4.68	1.84	0.0772	0.301	-4.73	ENSG00000196547
Tissue CD8 T cells	all cells	TOPBP1	9.06	0.36	-0.042	0.761	6.15	1.83	0.0773	0.301	-4.73	ENSG00000163781
Tissue CD8 T cells	all cells	POU6F1	0.249	-0.6	-1.27	0.0704	1.32	-1.83	0.0774	0.301	-4.73	ENSG00000184271
Tissue CD8 T cells	all cells	PRRG2	0.477	-0.734	-1.56	0.0863	1.7	-1.83	0.0774	0.301	-4.73	ENSG00000126460
Tissue CD8 T cells	all cells	TRBV30	0.73	1.73	-0.204	3.67	3.06	1.83	0.0774	0.301	-4.73	ENSG00000237254
Tissue CD8 T cells	all cells	IGLV3-9	0.351	-1.2	-2.55	0.142	1.29	-1.83	0.0775	0.302	-4.73	ENSG00000211670
Tissue CD8 T cells	all cells	PDZD8	5	-0.429	-0.909	0.0507	5.42	-1.83	0.0776	0.302	-4.73	ENSG00000165650
Tissue CD8 T cells	all cells	DAB2IP	0.26	0.877	-0.104	1.86	1.04	1.83	0.0776	0.302	-4.73	ENSG00000136848
Tissue CD8 T cells	all cells	CATSPERB	0.118	-0.68	-1.44	0.0803	0.836	-1.83	0.0776	0.302	-4.73	ENSG00000133962
Tissue CD8 T cells	all cells	CMC1	17.1	0.487	-0.0576	1.03	7.63	1.83	0.0776	0.302	-4.73	ENSG00000187118
Tissue CD8 T cells	all cells	TTC16	0.414	0.735	-0.0871	1.56	1.42	1.83	0.0777	0.302	-4.73	ENSG00000167094
Tissue CD8 T cells	all cells	CHST7	1.22	-0.727	-1.54	0.0862	3.12	-1.83	0.0777	0.302	-4.73	ENSG00000147119
Tissue CD8 T cells	all cells	EGR2	2.15	1.28	-0.151	2.7	3.86	1.83	0.0777	0.302	-4.73	ENSG00000122877
Tissue CD8 T cells	all cells	TCTEX1D2	2.31	1.02	-0.121	2.16	3.63	1.83	0.0777	0.302	-4.73	ENSG00000213123
Tissue CD8 T cells	all cells	PPFIA3	0.189	-0.671	-1.42	0.0796	1.1	-1.83	0.0777	0.302	-4.73	ENSG00000177380
Tissue CD8 T cells	all cells	GPR55	6.35	0.686	-0.0814	1.45	5.27	1.83	0.0777	0.302	-4.73	ENSG00000135898
Tissue CD8 T cells	all cells	P4HB	36	0.261	-0.031	0.552	8.61	1.83	0.0778	0.302	-4.73	ENSG00000185624
Tissue CD8 T cells	all cells	TRAV24	0.667	1.25	-0.149	2.66	2.46	1.83	0.0778	0.302	-4.73	ENSG00000211805
Tissue CD8 T cells	all cells	SULT1A1	2.99	0.672	-0.0802	1.42	4.28	1.83	0.0779	0.302	-4.73	ENSG00000196502
Tissue CD8 T cells	all cells	UNK	5.26	-0.225	-0.476	0.0268	5.51	-1.83	0.0779	0.302	-4.73	ENSG00000132478
Tissue CD8 T cells	all cells	LRRC8B	1.82	0.36	-0.0431	0.764	3.79	1.83	0.0779	0.302	-4.73	ENSG00000197147
Tissue CD8 T cells	all cells	TULP3	2.06	-0.608	-1.29	0.073	3.88	-1.83	0.0781	0.303	-4.73	ENSG00000078246
Tissue CD8 T cells	all cells	NDUFV2-AS1	2	-0.439	-0.931	0.0531	4.03	-1.83	0.0783	0.303	-4.74	ENSG00000266053
Tissue CD8 T cells	all cells	ATG13	6.64	0.288	-0.0349	0.611	5.57	1.83	0.0783	0.303	-4.74	ENSG00000175224
Tissue CD8 T cells	all cells	NEK6	0.58	-0.858	-1.82	0.104	2.16	-1.83	0.0784	0.304	-4.74	ENSG00000119408
Tissue CD8 T cells	all cells	AL359265.3	0.26	-0.68	-1.44	0.0827	1.2	-1.83	0.0785	0.304	-4.74	ENSG00000236021
Tissue CD8 T cells	all cells	FBLN5	2.91	-0.821	-1.74	0.1	4.45	-1.83	0.0785	0.304	-4.74	ENSG00000140092
Tissue CD8 T cells	all cells	RIC1	4.86	-0.602	-1.28	0.0734	4.93	-1.83	0.0786	0.304	-4.74	ENSG00000107036
Tissue CD8 T cells	all cells	TMEM248	14.5	-0.445	-0.944	0.0543	6.93	-1.83	0.0786	0.304	-4.74	ENSG00000106609
Tissue CD8 T cells	all cells	IWS1	11	0.29	-0.0354	0.615	6.36	1.83	0.0786	0.304	-4.74	ENSG00000163166
Tissue CD8 T cells	all cells	MPG	26.4	0.279	-0.0341	0.591	8.02	1.83	0.0786	0.304	-4.74	ENSG00000103152
Tissue CD8 T cells	all cells	LYPLA1	20.5	0.229	-0.0281	0.487	7.55	1.83	0.0787	0.304	-4.74	ENSG00000120992
Tissue CD8 T cells	all cells	GARNL3	0.126	-0.477	-1.01	0.0586	0.729	-1.83	0.0788	0.304	-4.74	ENSG00000136895
Tissue CD8 T cells	all cells	SGMS1	7.73	0.344	-0.0422	0.73	5.83	1.83	0.0788	0.304	-4.74	ENSG00000198964
Tissue CD8 T cells	all cells	LINC02084	3.5	0.434	-0.0534	0.922	4.82	1.82	0.0788	0.304	-4.74	ENSG00000272282
Tissue CD8 T cells	all cells	CLCN1	0.0592	-0.588	-1.25	0.0724	0.548	-1.82	0.0788	0.304	-4.74	ENSG00000188037
Tissue CD8 T cells	all cells	IER3-AS1	0.734	-0.681	-1.45	0.084	2.53	-1.82	0.0789	0.304	-4.74	ENSG00000272273
Tissue CD8 T cells	all cells	NSMF	1.33	0.737	-0.0911	1.57	3.08	1.82	0.0789	0.305	-4.74	ENSG00000165802
Tissue CD8 T cells	all cells	RAB31	0.209	0.704	-0.0872	1.49	0.944	1.82	0.079	0.305	-4.75	ENSG00000168461
Tissue CD8 T cells	all cells	SLC15A4	1.95	0.673	-0.0835	1.43	3.95	1.82	0.0791	0.305	-4.75	ENSG00000139370
Tissue CD8 T cells	all cells	TMEM147	21.4	-0.24	-0.509	0.0298	7.65	-1.82	0.0792	0.305	-4.75	ENSG00000105677
Tissue CD8 T cells	all cells	COQ9	7.71	0.227	-0.0282	0.482	5.89	1.82	0.0792	0.305	-4.75	ENSG00000088682
Tissue CD8 T cells	all cells	AGAP2-AS1	0.0789	-0.414	-0.88	0.0517	0.574	-1.82	0.0792	0.305	-4.75	ENSG00000255737
Tissue CD8 T cells	all cells	AAMP	15.5	0.27	-0.0337	0.574	6.96	1.82	0.0792	0.305	-4.75	ENSG00000127837
Tissue CD8 T cells	all cells	TIGAR	6.21	0.527	-0.0658	1.12	5.37	1.82	0.0793	0.305	-4.75	ENSG00000078237
Tissue CD8 T cells	all cells	CAV1	0.221	0.994	-0.124	2.11	1.81	1.82	0.0793	0.305	-4.75	ENSG00000105974
Tissue CD8 T cells	all cells	HIST1H2AH	1.35	0.89	-0.112	1.89	3.34	1.82	0.0794	0.306	-4.75	ENSG00000274997
Tissue CD8 T cells	all cells	NGDN	12.2	-0.251	-0.533	0.0314	6.58	-1.82	0.0794	0.306	-4.75	ENSG00000129460
Tissue CD8 T cells	all cells	NEDD9	15	-0.328	-0.697	0.0412	7.17	-1.82	0.0795	0.306	-4.75	ENSG00000111859
Tissue CD8 T cells	all cells	TRPV2	11.3	0.327	-0.0412	0.696	6.34	1.82	0.0795	0.306	-4.75	ENSG00000187688
Tissue CD8 T cells	all cells	TMLHE	3	-0.65	-1.38	0.0824	4.35	-1.82	0.0798	0.307	-4.75	ENSG00000185973
Tissue CD8 T cells	all cells	CCDC25	13.1	0.884	-0.112	1.88	6.55	1.82	0.0798	0.307	-4.75	ENSG00000147419
Tissue CD8 T cells	all cells	CMTM8	2.49	-0.6	-1.28	0.0765	4.31	-1.82	0.0799	0.307	-4.75	ENSG00000170293
Tissue CD8 T cells	all cells	PRELID1	56	0.187	-0.0239	0.398	9.68	1.82	0.08	0.308	-4.76	ENSG00000169230
Tissue CD8 T cells	all cells	NOS3	0.406	0.786	-0.1	1.67	1.52	1.82	0.08	0.308	-4.76	ENSG00000164867
Tissue CD8 T cells	all cells	PPT2	0.26	0.608	-0.0778	1.29	1.23	1.82	0.0801	0.308	-4.76	ENSG00000221988
Tissue CD8 T cells	all cells	CD80	0.118	0.462	-0.0593	0.984	0.576	1.82	0.0801	0.308	-4.76	ENSG00000121594
Tissue CD8 T cells	all cells	ARHGEF5	0.253	0.634	-0.0813	1.35	1.02	1.82	0.0801	0.308	-4.76	ENSG00000050327
Tissue CD8 T cells	all cells	TRBV18	0.99	1.49	-0.191	3.17	3.68	1.82	0.0802	0.308	-4.76	ENSG00000276557
Tissue CD8 T cells	all cells	ZNF354C	1.09	-0.786	-1.67	0.101	2.75	-1.82	0.0802	0.308	-4.76	ENSG00000177932
Tissue CD8 T cells	all cells	STYXL1	8.89	0.238	-0.0306	0.506	6.16	1.82	0.0802	0.308	-4.76	ENSG00000127952
Tissue CD8 T cells	all cells	SMC5-AS1	0.178	-0.578	-1.23	0.0745	1.05	-1.82	0.0803	0.308	-4.76	ENSG00000268364
Tissue CD8 T cells	all cells	COQ10A	4.14	-0.425	-0.905	0.0549	4.93	-1.81	0.0804	0.308	-4.76	ENSG00000135469
Tissue CD8 T cells	all cells	FANK1	0.107	0.686	-0.0887	1.46	0.65	1.81	0.0804	0.308	-4.76	ENSG00000203780
Tissue CD8 T cells	all cells	FCMR	19.3	-0.381	-0.811	0.0492	7.49	-1.81	0.0804	0.308	-4.76	ENSG00000162894
Tissue CD8 T cells	all cells	DHRS11	0.939	-0.658	-1.4	0.0851	2.77	-1.81	0.0804	0.308	-4.76	ENSG00000278535
Tissue CD8 T cells	all cells	KIAA1191	8.62	-0.408	-0.869	0.0528	6.07	-1.81	0.0804	0.308	-4.76	ENSG00000122203
Tissue CD8 T cells	all cells	TMEM41A	5.56	-0.282	-0.601	0.0366	5.39	-1.81	0.0805	0.308	-4.76	ENSG00000163900
Tissue CD8 T cells	all cells	LINC01229	0.0868	0.6	-0.078	1.28	0.62	1.81	0.0805	0.308	-4.76	ENSG00000260876
Tissue CD8 T cells	all cells	CIT	1.52	1.08	-0.141	2.31	2.75	1.81	0.0807	0.309	-4.76	ENSG00000122966
Tissue CD8 T cells	all cells	PPP1R3E	4.77	-0.369	-0.786	0.0484	5.24	-1.81	0.0809	0.309	-4.76	ENSG00000235194
Tissue CD8 T cells	all cells	ZBTB38	23.4	-0.304	-0.648	0.0399	7.75	-1.81	0.0809	0.309	-4.76	ENSG00000177311
Tissue CD8 T cells	all cells	LSM3	29.5	0.236	-0.031	0.502	8.37	1.81	0.0809	0.309	-4.76	ENSG00000170860
Tissue CD8 T cells	all cells	GOLGA7	23.4	0.257	-0.0339	0.549	7.72	1.81	0.081	0.31	-4.77	ENSG00000147533
Tissue CD8 T cells	all cells	PKP2	0.0868	0.659	-0.0867	1.4	0.626	1.81	0.081	0.31	-4.77	ENSG00000057294
Tissue CD8 T cells	all cells	NACA2	1.05	1.04	-0.137	2.21	2.49	1.81	0.0811	0.31	-4.77	ENSG00000253506
Tissue CD8 T cells	all cells	AC019129.2	0.316	-0.72	-1.54	0.0951	1.79	-1.81	0.0811	0.31	-4.77	ENSG00000273106
Tissue CD8 T cells	all cells	AC004253.1	0.0908	-0.573	-1.22	0.0757	0.644	-1.81	0.0811	0.31	-4.77	ENSG00000263990
Tissue CD8 T cells	all cells	MT-ND4L	85.7	-1.63	-3.47	0.215	13.2	-1.81	0.0811	0.31	-4.77	ENSG00000212907
Tissue CD8 T cells	all cells	ST3GAL2	3.73	0.368	-0.0487	0.784	4.8	1.81	0.0812	0.31	-4.77	ENSG00000157350
Tissue CD8 T cells	all cells	ZNF320	0.233	-0.648	-1.38	0.0867	1.11	-1.81	0.0815	0.311	-4.77	ENSG00000182986
Tissue CD8 T cells	all cells	EPS8	1.44	-0.858	-1.83	0.115	3.18	-1.81	0.0816	0.311	-4.77	ENSG00000151491
Tissue CD8 T cells	all cells	EIF4E	18.2	0.298	-0.0399	0.635	7.36	1.81	0.0816	0.311	-4.77	ENSG00000151247
Tissue CD8 T cells	all cells	AL358781.1	0.225	-0.523	-1.12	0.0702	1.33	-1.81	0.0816	0.311	-4.77	ENSG00000176868
Tissue CD8 T cells	all cells	PPHLN1	14.9	0.293	-0.0393	0.624	6.92	1.81	0.0816	0.311	-4.77	ENSG00000134283
Tissue CD8 T cells	all cells	C12orf10	13.9	0.272	-0.0365	0.581	6.76	1.81	0.0817	0.311	-4.77	ENSG00000139637
Tissue CD8 T cells	all cells	MAD1L1	10.5	0.271	-0.0364	0.578	6.42	1.81	0.0817	0.311	-4.77	ENSG00000002822
Tissue CD8 T cells	all cells	CNKSR1	0.0947	0.556	-0.0749	1.19	0.644	1.81	0.0818	0.312	-4.77	ENSG00000142675
Tissue CD8 T cells	all cells	MELTF	0.284	0.644	-0.0868	1.38	1.2	1.81	0.0818	0.312	-4.77	ENSG00000163975
Tissue CD8 T cells	all cells	GALNT4	0.501	-0.786	-1.68	0.106	1.78	-1.81	0.0819	0.312	-4.77	ENSG00000257594
Tissue CD8 T cells	all cells	ACTR1A	14.2	0.27	-0.0367	0.578	6.81	1.8	0.0821	0.312	-4.78	ENSG00000138107
Tissue CD8 T cells	all cells	UTP18	11	-0.227	-0.484	0.0308	6.54	-1.8	0.0821	0.312	-4.78	ENSG00000011260
Tissue CD8 T cells	all cells	BICD2	4.16	-0.369	-0.789	0.0505	5.11	-1.8	0.0823	0.313	-4.78	ENSG00000185963
Tissue CD8 T cells	all cells	IZUMO4	1.59	0.665	-0.091	1.42	3.64	1.8	0.0823	0.313	-4.78	ENSG00000099840
Tissue CD8 T cells	all cells	CCT8	26.9	0.321	-0.044	0.687	8.02	1.8	0.0824	0.313	-4.78	ENSG00000156261
Tissue CD8 T cells	all cells	SLC25A4	3.01	-0.345	-0.737	0.0473	4.6	-1.8	0.0824	0.313	-4.78	ENSG00000151729
Tissue CD8 T cells	all cells	AGPAT4	0.639	0.739	-0.102	1.58	2.08	1.8	0.0824	0.313	-4.78	ENSG00000026652
Tissue CD8 T cells	all cells	SEC62	32	-0.242	-0.516	0.0333	8.3	-1.8	0.0825	0.314	-4.78	ENSG00000008952
Tissue CD8 T cells	all cells	PNMA8C	0.26	-0.8	-1.71	0.11	1.3	-1.8	0.0826	0.314	-4.78	ENSG00000277531
Tissue CD8 T cells	all cells	HIST1H4I	0.702	0.81	-0.112	1.73	2.15	1.8	0.0826	0.314	-4.78	ENSG00000276180
Tissue CD8 T cells	all cells	APOBEC3F	4.18	0.697	-0.0962	1.49	4.81	1.8	0.0826	0.314	-4.78	ENSG00000128394
Tissue CD8 T cells	all cells	KLHL8	2.96	-0.332	-0.71	0.0461	4.54	-1.8	0.0828	0.314	-4.78	ENSG00000145332
Tissue CD8 T cells	all cells	ATP1B1	2.09	-0.914	-1.96	0.127	4.17	-1.8	0.083	0.315	-4.78	ENSG00000143153
Tissue CD8 T cells	all cells	TFPT	11.8	0.254	-0.0355	0.544	6.57	1.8	0.083	0.315	-4.79	ENSG00000105619
Tissue CD8 T cells	all cells	ZWILCH	3.37	0.669	-0.0934	1.43	4.62	1.8	0.083	0.315	-4.79	ENSG00000174442
Tissue CD8 T cells	all cells	ORC6	3.84	0.914	-0.128	1.96	4.6	1.8	0.083	0.315	-4.79	ENSG00000091651
Tissue CD8 T cells	all cells	C8orf82	1.76	-1	-2.14	0.14	3.16	-1.8	0.0831	0.315	-4.79	ENSG00000213563
Tissue CD8 T cells	all cells	CKAP4	0.126	-0.595	-1.27	0.0833	0.877	-1.8	0.0831	0.315	-4.79	ENSG00000136026
Tissue CD8 T cells	all cells	SLC2A1	4.82	-0.365	-0.78	0.0511	5.22	-1.8	0.0832	0.315	-4.79	ENSG00000117394
Tissue CD8 T cells	all cells	RBM41	3.15	0.659	-0.0925	1.41	4.33	1.8	0.0832	0.315	-4.79	ENSG00000089682
Tissue CD8 T cells	all cells	SLC9A3	3.19	-0.392	-0.839	0.055	4.69	-1.8	0.0833	0.315	-4.79	ENSG00000066230
Tissue CD8 T cells	all cells	RMND5B	1.23	0.797	-0.112	1.71	2.97	1.8	0.0833	0.315	-4.79	ENSG00000145916
Tissue CD8 T cells	all cells	C16orf86	1.17	-0.694	-1.48	0.0976	2.98	-1.8	0.0833	0.315	-4.79	ENSG00000159761
Tissue CD8 T cells	all cells	MRPS6	30.9	0.205	-0.0289	0.439	8.4	1.8	0.0834	0.315	-4.79	ENSG00000243927
Tissue CD8 T cells	all cells	DNAJC16	2.87	0.297	-0.0418	0.635	4.51	1.8	0.0834	0.315	-4.79	ENSG00000116138
Tissue CD8 T cells	all cells	TRAIP	1.2	0.843	-0.119	1.8	2.65	1.8	0.0835	0.316	-4.79	ENSG00000183763
Tissue CD8 T cells	all cells	SLC41A2	0.304	0.66	-0.0933	1.41	1.21	1.8	0.0835	0.316	-4.79	ENSG00000136052
Tissue CD8 T cells	all cells	FHL3	4.04	-0.491	-1.05	0.0695	5.13	-1.8	0.0835	0.316	-4.79	ENSG00000183386
Tissue CD8 T cells	all cells	OMA1	7.65	-0.32	-0.685	0.0453	6.02	-1.79	0.0836	0.316	-4.79	ENSG00000162600
Tissue CD8 T cells	all cells	ZNF75D	3.23	-0.367	-0.787	0.0521	4.66	-1.79	0.0836	0.316	-4.79	ENSG00000186376
Tissue CD8 T cells	all cells	ZEB1-AS1	1.82	0.64	-0.091	1.37	3.91	1.79	0.0837	0.316	-4.79	ENSG00000237036
Tissue CD8 T cells	all cells	PSMD11	16.9	0.372	-0.0529	0.797	7.13	1.79	0.0837	0.316	-4.79	ENSG00000108671
Tissue CD8 T cells	all cells	OLA1	20.5	0.275	-0.0392	0.59	7.43	1.79	0.0837	0.316	-4.79	ENSG00000138430
Tissue CD8 T cells	all cells	NUDT11	0.276	0.678	-0.0965	1.45	0.895	1.79	0.0837	0.316	-4.79	ENSG00000196368
Tissue CD8 T cells	all cells	ACAD8	5.06	0.276	-0.0393	0.591	5.24	1.79	0.0838	0.316	-4.79	ENSG00000151498
Tissue CD8 T cells	all cells	CPNE8	0.714	-0.665	-1.43	0.0948	2.61	-1.79	0.0838	0.316	-4.79	ENSG00000139117
Tissue CD8 T cells	all cells	MED31	8.55	0.232	-0.0331	0.498	6.12	1.79	0.0838	0.316	-4.79	ENSG00000108590
Tissue CD8 T cells	all cells	EID2	1.47	-0.702	-1.5	0.1	3.38	-1.79	0.0838	0.316	-4.79	ENSG00000176396
Tissue CD8 T cells	all cells	GUCD1	5.68	0.714	-0.102	1.53	5.27	1.79	0.0838	0.316	-4.79	ENSG00000138867
Tissue CD8 T cells	all cells	RNMT	14.5	-0.232	-0.498	0.0331	7	-1.79	0.0838	0.316	-4.79	ENSG00000101654
Tissue CD8 T cells	all cells	CANT1	7.15	0.357	-0.0509	0.765	5.72	1.79	0.0838	0.316	-4.79	ENSG00000171302
Tissue CD8 T cells	all cells	LEF1	3.31	0.853	-0.122	1.83	4.38	1.79	0.0839	0.316	-4.79	ENSG00000138795
Tissue CD8 T cells	all cells	ATP6V1E1	13.4	0.241	-0.0345	0.516	6.75	1.79	0.0839	0.316	-4.79	ENSG00000131100
Tissue CD8 T cells	all cells	JAKMIP2-AS1	0.296	-0.741	-1.59	0.106	1.28	-1.79	0.084	0.316	-4.79	ENSG00000280780
Tissue CD8 T cells	all cells	ARHGAP18	10.9	-0.242	-0.518	0.0347	6.49	-1.79	0.084	0.316	-4.8	ENSG00000146376
Tissue CD8 T cells	all cells	CHST14	2.1	-0.487	-1.04	0.07	4.08	-1.79	0.084	0.316	-4.8	ENSG00000169105
Tissue CD8 T cells	all cells	LINC00299	1.25	1.06	-0.153	2.28	2.97	1.79	0.084	0.316	-4.8	ENSG00000236790
Tissue CD8 T cells	all cells	ENO3	4.1	-1.01	-2.16	0.145	4.76	-1.79	0.0842	0.316	-4.8	ENSG00000108515
Tissue CD8 T cells	all cells	NONO	28	0.271	-0.039	0.581	8.13	1.79	0.0842	0.316	-4.8	ENSG00000147140
Tissue CD8 T cells	all cells	ATP6V1H	9.78	0.284	-0.041	0.609	6.2	1.79	0.0842	0.316	-4.8	ENSG00000047249
Tissue CD8 T cells	all cells	PPFIBP1	0.462	0.634	-0.0915	1.36	2.2	1.79	0.0842	0.317	-4.8	ENSG00000110841
Tissue CD8 T cells	all cells	FAU	99.2	-0.181	-0.388	0.0262	12.8	-1.79	0.0844	0.317	-4.8	ENSG00000149806
Tissue CD8 T cells	all cells	AC005037.1	0.545	-0.825	-1.77	0.12	1.91	-1.79	0.0844	0.317	-4.8	ENSG00000183308
Tissue CD8 T cells	all cells	TENT4B	3.64	0.35	-0.0509	0.751	4.9	1.79	0.0845	0.317	-4.8	ENSG00000121274
Tissue CD8 T cells	all cells	AC025040.1	0.182	-0.723	-1.55	0.105	1.2	-1.79	0.0845	0.317	-4.8	ENSG00000259188
Tissue CD8 T cells	all cells	FRMD8	5.14	0.283	-0.0413	0.608	5.21	1.79	0.0846	0.317	-4.8	ENSG00000126391
Tissue CD8 T cells	all cells	CAMLG	20.9	0.222	-0.0324	0.476	7.53	1.79	0.0846	0.317	-4.8	ENSG00000164615
Tissue CD8 T cells	all cells	GRINA	8.47	-0.5	-1.07	0.073	6.09	-1.79	0.0846	0.318	-4.8	ENSG00000178719
Tissue CD8 T cells	all cells	FRRS1	0.142	-0.651	-1.4	0.095	0.879	-1.79	0.0847	0.318	-4.8	ENSG00000156869
Tissue CD8 T cells	all cells	RNF8	6.2	0.741	-0.108	1.59	5.46	1.79	0.0847	0.318	-4.8	ENSG00000112130
Tissue CD8 T cells	all cells	FBXO7	20.3	0.232	-0.034	0.498	7.4	1.79	0.0847	0.318	-4.8	ENSG00000100225
Tissue CD8 T cells	all cells	FBXO6	11.6	0.316	-0.0464	0.679	6.52	1.79	0.0849	0.318	-4.8	ENSG00000116663
Tissue CD8 T cells	all cells	NANS	5.77	0.274	-0.0403	0.587	5.53	1.79	0.085	0.318	-4.8	ENSG00000095380
Tissue CD8 T cells	all cells	TIGD6	0.706	-0.646	-1.39	0.0953	2.37	-1.79	0.0851	0.319	-4.81	ENSG00000164296
Tissue CD8 T cells	all cells	NIT1	8.26	0.276	-0.0408	0.593	6.02	1.79	0.0851	0.319	-4.81	ENSG00000158793
Tissue CD8 T cells	all cells	PITRM1	4.14	-0.436	-0.937	0.0645	4.87	-1.79	0.0851	0.319	-4.81	ENSG00000107959
Tissue CD8 T cells	all cells	LRPPRC	9.16	-0.299	-0.642	0.0443	6.3	-1.79	0.0852	0.319	-4.81	ENSG00000138095
Tissue CD8 T cells	all cells	AL356481.1	0.702	-0.712	-1.53	0.106	2.32	-1.78	0.0854	0.319	-4.81	ENSG00000228395
Tissue CD8 T cells	all cells	PRAF2	5.1	0.457	-0.0682	0.983	5.16	1.78	0.0855	0.32	-4.81	ENSG00000243279
Tissue CD8 T cells	all cells	UBE2V2	19.5	0.297	-0.0445	0.639	7.35	1.78	0.0857	0.32	-4.81	ENSG00000169139
Tissue CD8 T cells	all cells	AC092123.1	0.13	0.481	-0.0721	1.03	0.623	1.78	0.0857	0.32	-4.81	ENSG00000261118
Tissue CD8 T cells	all cells	THEM4	5.15	-0.738	-1.59	0.111	5.27	-1.78	0.0858	0.321	-4.81	ENSG00000159445
Tissue CD8 T cells	all cells	ABCB8	6.24	0.321	-0.0484	0.691	5.54	1.78	0.0859	0.321	-4.81	ENSG00000197150
Tissue CD8 T cells	all cells	GTF2A2	30.6	0.201	-0.0303	0.432	8.28	1.78	0.0859	0.321	-4.81	ENSG00000140307
Tissue CD8 T cells	all cells	NOMO1	1.01	-0.747	-1.61	0.113	2.7	-1.78	0.086	0.321	-4.81	ENSG00000103512
Tissue CD8 T cells	all cells	ZNF573	1.48	-0.737	-1.58	0.111	3.38	-1.78	0.086	0.321	-4.81	ENSG00000189144
Tissue CD8 T cells	all cells	RNF181	29.2	0.183	-0.0276	0.393	8.18	1.78	0.086	0.321	-4.81	ENSG00000168894
Tissue CD8 T cells	all cells	BTBD6	2.01	0.685	-0.103	1.47	3.91	1.78	0.086	0.321	-4.81	ENSG00000184887
Tissue CD8 T cells	all cells	MOB3A	17.3	0.235	-0.0356	0.507	7.29	1.78	0.086	0.321	-4.81	ENSG00000172081
Tissue CD8 T cells	all cells	GIMAP4	41.8	0.453	-0.0686	0.975	8.96	1.78	0.086	0.321	-4.81	ENSG00000133574
Tissue CD8 T cells	all cells	ABCA10	0.075	-0.642	-1.38	0.0971	0.745	-1.78	0.086	0.321	-4.82	ENSG00000154263
Tissue CD8 T cells	all cells	CDX2	0.0434	-0.938	-2.02	0.142	0.635	-1.78	0.0861	0.321	-4.82	ENSG00000165556
Tissue CD8 T cells	all cells	FCRL6	9.1	0.729	-0.111	1.57	5.76	1.78	0.0862	0.321	-4.82	ENSG00000181036
Tissue CD8 T cells	all cells	DHRS12	1.9	-0.733	-1.58	0.111	3.67	-1.78	0.0862	0.321	-4.82	ENSG00000102796
Tissue CD8 T cells	all cells	MRPL10	14.5	0.352	-0.0535	0.757	6.77	1.78	0.0862	0.321	-4.82	ENSG00000159111
Tissue CD8 T cells	all cells	CDC14A	4.18	-0.46	-0.99	0.07	5.03	-1.78	0.0862	0.321	-4.82	ENSG00000079335
Tissue CD8 T cells	all cells	RNF185	3.16	-0.634	-1.36	0.0965	4.51	-1.78	0.0862	0.321	-4.82	ENSG00000138942
Tissue CD8 T cells	all cells	MMP11	0.209	-0.682	-1.47	0.104	1.24	-1.78	0.0863	0.321	-4.82	ENSG00000099953
Tissue CD8 T cells	all cells	MAP3K4	5.5	-0.323	-0.695	0.0493	5.44	-1.78	0.0864	0.322	-4.82	ENSG00000085511
Tissue CD8 T cells	all cells	CPT1B	0.237	0.604	-0.0923	1.3	1.03	1.78	0.0864	0.322	-4.82	ENSG00000205560
Tissue CD8 T cells	all cells	SREBF2	5.98	0.443	-0.0677	0.953	5.52	1.78	0.0865	0.322	-4.82	ENSG00000198911
Tissue CD8 T cells	all cells	DHODH	1.63	-0.542	-1.17	0.083	3.67	-1.78	0.0865	0.322	-4.82	ENSG00000102967
Tissue CD8 T cells	all cells	FAM13A	0.608	-0.782	-1.68	0.12	2.24	-1.78	0.0866	0.322	-4.82	ENSG00000138640
Tissue CD8 T cells	all cells	ZMYM1	2.47	-0.62	-1.33	0.0953	4.22	-1.78	0.0867	0.322	-4.82	ENSG00000197056
Tissue CD8 T cells	all cells	BDH2	5.05	-0.799	-1.72	0.123	4.95	-1.78	0.0867	0.322	-4.82	ENSG00000164039
Tissue CD8 T cells	all cells	ZNF568	3.31	-0.379	-0.815	0.0583	4.82	-1.78	0.0867	0.322	-4.82	ENSG00000198453
Tissue CD8 T cells	all cells	AC245060.6	0.166	0.691	-0.106	1.49	0.64	1.78	0.0868	0.322	-4.82	ENSG00000279278
Tissue CD8 T cells	all cells	ZNF607	0.762	-0.744	-1.6	0.115	2.64	-1.78	0.0868	0.322	-4.82	ENSG00000198182
Tissue CD8 T cells	all cells	BMI1	3.49	-0.332	-0.714	0.0511	4.86	-1.78	0.0868	0.322	-4.82	ENSG00000168283
Tissue CD8 T cells	all cells	PUSL1	4.44	0.675	-0.104	1.45	4.93	1.78	0.0868	0.322	-4.82	ENSG00000169972
Tissue CD8 T cells	all cells	AL451165.2	3.74	0.298	-0.046	0.642	4.9	1.78	0.0868	0.322	-4.82	ENSG00000272288
Tissue CD8 T cells	all cells	MIR155HG	7.5	0.459	-0.0707	0.988	6.28	1.78	0.0868	0.322	-4.82	ENSG00000234883
Tissue CD8 T cells	all cells	OAZ2	6.67	0.494	-0.0763	1.06	5.57	1.78	0.0868	0.322	-4.82	ENSG00000180304
Tissue CD8 T cells	all cells	QTRT2	2.34	-0.587	-1.27	0.0907	4.11	-1.78	0.0868	0.322	-4.82	ENSG00000151576
Tissue CD8 T cells	all cells	MMD	4.14	-0.474	-1.02	0.0733	5.24	-1.78	0.0869	0.322	-4.82	ENSG00000108960
Tissue CD8 T cells	all cells	DPP8	8.81	-0.436	-0.939	0.0674	6.09	-1.77	0.0869	0.322	-4.82	ENSG00000074603
Tissue CD8 T cells	all cells	MCF2L2	1.06	0.756	-0.117	1.63	2.7	1.77	0.087	0.322	-4.82	ENSG00000053524
Tissue CD8 T cells	all cells	RAD54L	1.67	0.872	-0.135	1.88	3.11	1.77	0.087	0.322	-4.82	ENSG00000085999
Tissue CD8 T cells	all cells	ZNF581	8.97	0.246	-0.0382	0.531	6.11	1.77	0.087	0.322	-4.82	ENSG00000171425
Tissue CD8 T cells	all cells	SBF2-AS1	0.509	0.657	-0.102	1.42	1.87	1.77	0.087	0.322	-4.82	ENSG00000246273
Tissue CD8 T cells	all cells	ATOX1	17.7	0.245	-0.038	0.528	7.4	1.77	0.0871	0.322	-4.82	ENSG00000177556
Tissue CD8 T cells	all cells	BX537318.1	0.257	-0.552	-1.19	0.0857	1.56	-1.77	0.0871	0.322	-4.82	ENSG00000273145
Tissue CD8 T cells	all cells	RPS11	83.8	0.409	-0.0635	0.882	11	1.77	0.0871	0.322	-4.82	ENSG00000142534
Tissue CD8 T cells	all cells	VBP1	18.1	0.308	-0.0478	0.663	7.26	1.77	0.0871	0.322	-4.83	ENSG00000155959
Tissue CD8 T cells	all cells	CD48	48.9	0.297	-0.0463	0.64	9.17	1.77	0.0872	0.322	-4.83	ENSG00000117091
Tissue CD8 T cells	all cells	BBS1	0.383	-0.61	-1.32	0.0951	1.82	-1.77	0.0872	0.322	-4.83	ENSG00000174483
Tissue CD8 T cells	all cells	CRELD1	5.58	-0.732	-1.58	0.115	5.31	-1.77	0.0874	0.323	-4.83	ENSG00000163703
Tissue CD8 T cells	all cells	C1orf53	0.541	0.677	-0.106	1.46	1.84	1.77	0.0875	0.323	-4.83	ENSG00000203724
Tissue CD8 T cells	all cells	NEK9	8.5	-0.354	-0.764	0.0556	6.11	-1.77	0.0875	0.323	-4.83	ENSG00000119638
Tissue CD8 T cells	all cells	MSANTD2	1.38	-0.673	-1.45	0.106	3.27	-1.77	0.0875	0.323	-4.83	ENSG00000120458
Tissue CD8 T cells	all cells	PPP2R5D	5.19	0.371	-0.0585	0.801	5.22	1.77	0.0876	0.323	-4.83	ENSG00000112640
Tissue CD8 T cells	all cells	TRDV1	12.8	-1.82	-3.93	0.287	7.05	-1.77	0.0876	0.323	-4.83	ENSG00000211804
Tissue CD8 T cells	all cells	TMEM53	1.69	0.496	-0.0785	1.07	3.63	1.77	0.0878	0.324	-4.83	ENSG00000126106
Tissue CD8 T cells	all cells	DR1	20.8	0.168	-0.0266	0.363	7.53	1.77	0.0878	0.324	-4.83	ENSG00000117505
Tissue CD8 T cells	all cells	CD19	0.134	-0.643	-1.39	0.102	0.819	-1.77	0.0878	0.324	-4.83	ENSG00000177455
Tissue CD8 T cells	all cells	ARHGAP9	43.7	-0.355	-0.767	0.0564	8.93	-1.77	0.0879	0.324	-4.83	ENSG00000123329
Tissue CD8 T cells	all cells	UQCRQ	48.4	0.229	-0.0365	0.495	9.4	1.77	0.088	0.325	-4.83	ENSG00000164405
Tissue CD8 T cells	all cells	ACRBP	0.197	0.643	-0.102	1.39	0.898	1.77	0.0881	0.325	-4.83	ENSG00000111644
Tissue CD8 T cells	all cells	AC004832.6	0.11	-0.507	-1.1	0.0809	0.66	-1.77	0.0881	0.325	-4.83	ENSG00000273428
Tissue CD8 T cells	all cells	ZNF181	1.97	-0.435	-0.939	0.0694	4.02	-1.77	0.0882	0.325	-4.84	ENSG00000197841
Tissue CD8 T cells	all cells	NDST1	0.0829	-0.544	-1.18	0.087	0.563	-1.77	0.0883	0.325	-4.84	ENSG00000070614
Tissue CD8 T cells	all cells	CNN2	48	0.43	-0.0689	0.929	9.28	1.77	0.0883	0.325	-4.84	ENSG00000064666
Tissue CD8 T cells	all cells	CACNA1D	0.335	0.71	-0.114	1.53	1.13	1.77	0.0884	0.325	-4.84	ENSG00000157388
Tissue CD8 T cells	all cells	TRIM24	2.43	0.591	-0.0947	1.28	4.15	1.77	0.0884	0.325	-4.84	ENSG00000122779
Tissue CD8 T cells	all cells	DDX49	8.56	0.309	-0.0495	0.667	6.12	1.77	0.0884	0.325	-4.84	ENSG00000105671
Tissue CD8 T cells	all cells	EXOSC8	12.9	0.258	-0.0414	0.558	6.8	1.77	0.0884	0.325	-4.84	ENSG00000120699
Tissue CD8 T cells	all cells	TIMM22	8.23	0.206	-0.033	0.444	6.02	1.77	0.0884	0.325	-4.84	ENSG00000177370
Tissue CD8 T cells	all cells	LASP1	27.9	0.242	-0.0389	0.523	8.05	1.77	0.0885	0.325	-4.84	ENSG00000002834
Tissue CD8 T cells	all cells	CAPN3	0.13	-0.492	-1.06	0.0791	0.757	-1.77	0.0885	0.325	-4.84	ENSG00000092529
Tissue CD8 T cells	all cells	TCAF2	2.33	0.889	-0.143	1.92	3.41	1.77	0.0885	0.325	-4.84	ENSG00000170379
Tissue CD8 T cells	all cells	TRBV4-2	2.41	-1.94	-4.2	0.313	5.63	-1.77	0.0886	0.325	-4.84	ENSG00000211745
Tissue CD8 T cells	all cells	XXYLT1-AS2	0.474	0.73	-0.118	1.58	1.51	1.76	0.0886	0.325	-4.84	ENSG00000230266
Tissue CD8 T cells	all cells	CDA	0.17	0.803	-0.129	1.74	0.988	1.76	0.0886	0.325	-4.84	ENSG00000158825
Tissue CD8 T cells	all cells	DNAJB9	8.89	-0.386	-0.834	0.0622	6.37	-1.76	0.0886	0.325	-4.84	ENSG00000128590
Tissue CD8 T cells	all cells	GTPBP10	4.92	-0.714	-1.54	0.115	5.02	-1.76	0.0887	0.325	-4.84	ENSG00000105793
Tissue CD8 T cells	all cells	KIAA1671	6.78	-0.581	-1.26	0.0941	5.52	-1.76	0.0888	0.326	-4.84	ENSG00000197077
Tissue CD8 T cells	all cells	AL513550.1	0.667	0.715	-0.116	1.55	2.51	1.76	0.0889	0.326	-4.84	ENSG00000228506
Tissue CD8 T cells	all cells	ADAM10	10.1	-0.258	-0.558	0.0419	6.4	-1.76	0.0889	0.326	-4.84	ENSG00000137845
Tissue CD8 T cells	all cells	STARD6	0.158	0.513	-0.0833	1.11	0.689	1.76	0.0889	0.326	-4.84	ENSG00000174448
Tissue CD8 T cells	all cells	ACY3	0.162	-0.677	-1.46	0.11	1.07	-1.76	0.089	0.326	-4.84	ENSG00000132744
Tissue CD8 T cells	all cells	CD247	49.5	-0.323	-0.699	0.0526	9.51	-1.76	0.089	0.326	-4.84	ENSG00000198821
Tissue CD8 T cells	all cells	AC106782.2	0.245	0.649	-0.106	1.4	1.34	1.76	0.0891	0.326	-4.84	ENSG00000260219
Tissue CD8 T cells	all cells	CNIH4	17.3	0.247	-0.0403	0.534	7.21	1.76	0.0891	0.326	-4.84	ENSG00000143771
Tissue CD8 T cells	all cells	DERL2	15.7	0.218	-0.0356	0.472	7.02	1.76	0.0891	0.326	-4.84	ENSG00000072849
Tissue CD8 T cells	all cells	CISD3	23.9	-0.27	-0.584	0.0441	7.96	-1.76	0.0892	0.326	-4.84	ENSG00000277972
Tissue CD8 T cells	all cells	URGCP	3.99	-0.527	-1.14	0.0861	5	-1.76	0.0892	0.326	-4.84	ENSG00000106608
Tissue CD8 T cells	all cells	IRF7	16.5	0.328	-0.0537	0.71	7.07	1.76	0.0892	0.326	-4.84	ENSG00000185507
Tissue CD8 T cells	all cells	RAD9B	0.15	-0.638	-1.38	0.104	1.09	-1.76	0.0892	0.326	-4.84	ENSG00000151164
Tissue CD8 T cells	all cells	TEC	0.375	-0.725	-1.57	0.119	1.79	-1.76	0.0892	0.326	-4.84	ENSG00000135605
Tissue CD8 T cells	all cells	DCAF10	6.58	-0.272	-0.588	0.0445	5.74	-1.76	0.0893	0.326	-4.85	ENSG00000122741
Tissue CD8 T cells	all cells	NUDCD3	7.41	-0.216	-0.467	0.0354	6	-1.76	0.0893	0.326	-4.85	ENSG00000015676
Tissue CD8 T cells	all cells	AC011374.2	0.166	0.464	-0.0761	1	0.757	1.76	0.0893	0.326	-4.85	ENSG00000272112
Tissue CD8 T cells	all cells	ACSL6	2.21	-0.554	-1.2	0.0909	4.23	-1.76	0.0893	0.326	-4.85	ENSG00000164398
Tissue CD8 T cells	all cells	ATF6B	17	0.319	-0.0524	0.691	7.09	1.76	0.0893	0.326	-4.85	ENSG00000213676
Tissue CD8 T cells	all cells	ENO1	54.4	0.251	-0.0411	0.543	9.88	1.76	0.0894	0.326	-4.85	ENSG00000074800
Tissue CD8 T cells	all cells	LINC00630	0.687	-0.823	-1.78	0.135	2.18	-1.76	0.0895	0.327	-4.85	ENSG00000223546
Tissue CD8 T cells	all cells	TNKS2	11.5	-0.378	-0.819	0.0623	6.63	-1.76	0.0895	0.327	-4.85	ENSG00000107854
Tissue CD8 T cells	all cells	ZNF565	0.698	-0.624	-1.35	0.103	2.39	-1.76	0.0896	0.327	-4.85	ENSG00000196357
Tissue CD8 T cells	all cells	AL133415.1	9.05	-1.56	-3.38	0.258	5.71	-1.76	0.0896	0.327	-4.85	ENSG00000234961
Tissue CD8 T cells	all cells	ZKSCAN8	2.9	-0.501	-1.09	0.0828	4.51	-1.76	0.0897	0.327	-4.85	ENSG00000198315
Tissue CD8 T cells	all cells	PHPT1	30.3	0.205	-0.0339	0.444	8.38	1.76	0.0897	0.327	-4.85	ENSG00000054148
Tissue CD8 T cells	all cells	MTRNR2L12	87.7	-1.17	-2.54	0.194	13	-1.76	0.0897	0.327	-4.85	ENSG00000269028
Tissue CD8 T cells	all cells	SFMBT2	12.1	0.408	-0.0674	0.883	6.52	1.76	0.0897	0.327	-4.85	ENSG00000198879
Tissue CD8 T cells	all cells	ZNF44	3.65	-0.666	-1.44	0.11	4.77	-1.76	0.0898	0.327	-4.85	ENSG00000197857
Tissue CD8 T cells	all cells	AC245452.1	0.62	0.665	-0.11	1.44	2.34	1.76	0.0898	0.327	-4.85	ENSG00000224086
Tissue CD8 T cells	all cells	AC123912.1	0.11	-0.542	-1.17	0.09	0.749	-1.76	0.0899	0.327	-4.85	ENSG00000268081
Tissue CD8 T cells	all cells	ZNF827	4.01	-0.42	-0.909	0.0697	5	-1.76	0.0899	0.327	-4.85	ENSG00000151612
Tissue CD8 T cells	all cells	ACSL4	5.96	0.413	-0.0687	0.896	5.39	1.76	0.0899	0.327	-4.85	ENSG00000068366
Tissue CD8 T cells	all cells	BAMBI	0.0829	-0.49	-1.06	0.0816	0.563	-1.76	0.0899	0.327	-4.85	ENSG00000095739
Tissue CD8 T cells	all cells	GSTA4	0.714	-0.596	-1.29	0.0992	2.57	-1.76	0.09	0.327	-4.85	ENSG00000170899
Tissue CD8 T cells	all cells	SSRP1	16.2	0.275	-0.0459	0.596	7.24	1.76	0.0901	0.328	-4.85	ENSG00000149136
Tissue CD8 T cells	all cells	AC006449.6	2.88	-0.638	-1.38	0.106	4.25	-1.76	0.0901	0.328	-4.85	ENSG00000277969
Tissue CD8 T cells	all cells	RNF216	14.3	-0.336	-0.727	0.0561	6.86	-1.76	0.0902	0.328	-4.85	ENSG00000011275
Tissue CD8 T cells	all cells	ATRX	29.9	0.236	-0.0394	0.511	8.18	1.76	0.0902	0.328	-4.85	ENSG00000085224
Tissue CD8 T cells	all cells	GMPPB	6.65	0.27	-0.0451	0.585	5.8	1.76	0.0902	0.328	-4.85	ENSG00000173540
Tissue CD8 T cells	all cells	LMO7-AS1	0.17	-0.749	-1.62	0.125	1.07	-1.76	0.0902	0.328	-4.85	ENSG00000261105
Tissue CD8 T cells	all cells	PTPN12	4.3	-0.451	-0.978	0.0755	5.35	-1.76	0.0902	0.328	-4.85	ENSG00000127947
Tissue CD8 T cells	all cells	SOS1	8.82	-0.34	-0.736	0.0568	6.24	-1.76	0.0902	0.328	-4.85	ENSG00000115904
Tissue CD8 T cells	all cells	VKORC1L1	2.76	0.344	-0.0576	0.745	4.39	1.76	0.0902	0.328	-4.85	ENSG00000196715
Tissue CD8 T cells	all cells	STBD1	0.706	-0.893	-1.94	0.15	2.3	-1.76	0.0903	0.328	-4.85	ENSG00000118804
Tissue CD8 T cells	all cells	SIGIRR	32.3	-0.205	-0.444	0.0343	8.28	-1.75	0.0903	0.328	-4.86	ENSG00000185187
Tissue CD8 T cells	all cells	NPHP4	0.73	0.647	-0.109	1.4	2.54	1.75	0.0903	0.328	-4.86	ENSG00000131697
Tissue CD8 T cells	all cells	NOD2	0.706	0.718	-0.121	1.56	2.27	1.75	0.0903	0.328	-4.86	ENSG00000167207
Tissue CD8 T cells	all cells	THOC5	6.12	0.354	-0.0595	0.768	5.4	1.75	0.0904	0.328	-4.86	ENSG00000100296
Tissue CD8 T cells	all cells	GTF2H4	0.28	-0.599	-1.3	0.101	1.24	-1.75	0.0904	0.328	-4.86	ENSG00000213780
Tissue CD8 T cells	all cells	TCF25	28	0.199	-0.0335	0.432	8.01	1.75	0.0905	0.328	-4.86	ENSG00000141002
Tissue CD8 T cells	all cells	MINCR	2.53	-0.624	-1.35	0.105	4.28	-1.75	0.0905	0.328	-4.86	ENSG00000253716
Tissue CD8 T cells	all cells	DCTPP1	14.6	0.279	-0.0472	0.606	7.2	1.75	0.0906	0.328	-4.86	ENSG00000179958
Tissue CD8 T cells	all cells	ANKRD9	0.391	-0.653	-1.42	0.11	2.07	-1.75	0.0906	0.328	-4.86	ENSG00000156381
Tissue CD8 T cells	all cells	SUDS3	11.3	0.241	-0.0408	0.522	6.53	1.75	0.0908	0.329	-4.86	ENSG00000111707
Tissue CD8 T cells	all cells	DAP3	19.3	0.222	-0.0377	0.482	7.34	1.75	0.0909	0.329	-4.86	ENSG00000132676
Tissue CD8 T cells	all cells	AL121832.2	1.22	0.575	-0.0978	1.25	3.26	1.75	0.0909	0.329	-4.86	ENSG00000273619
Tissue CD8 T cells	all cells	TTF1	8.04	0.194	-0.033	0.421	6.1	1.75	0.0909	0.329	-4.86	ENSG00000125482
Tissue CD8 T cells	all cells	AC100814.1	0.122	0.44	-0.0749	0.954	0.536	1.75	0.091	0.329	-4.86	ENSG00000272010
Tissue CD8 T cells	all cells	BLCAP	10.8	-0.262	-0.57	0.0447	6.41	-1.75	0.091	0.329	-4.86	ENSG00000166619
Tissue CD8 T cells	all cells	IARS2	9.81	-0.274	-0.595	0.0467	6.37	-1.75	0.091	0.329	-4.86	ENSG00000067704
Tissue CD8 T cells	all cells	SEC61B	57.9	0.212	-0.0362	0.46	9.73	1.75	0.091	0.329	-4.86	ENSG00000106803
Tissue CD8 T cells	all cells	FNTA	18.6	-0.316	-0.687	0.054	7.27	-1.75	0.0911	0.329	-4.86	ENSG00000168522
Tissue CD8 T cells	all cells	CNOT6	3.58	0.226	-0.0389	0.491	4.89	1.75	0.0914	0.33	-4.86	ENSG00000113300
Tissue CD8 T cells	all cells	DNAJC21	6.5	0.308	-0.0529	0.668	5.64	1.75	0.0914	0.33	-4.87	ENSG00000168724
Tissue CD8 T cells	all cells	AL117336.3	0.391	0.632	-0.109	1.37	1.68	1.75	0.0915	0.33	-4.87	ENSG00000271335
Tissue CD8 T cells	all cells	DUSP10	4.08	0.393	-0.0677	0.853	4.92	1.75	0.0915	0.33	-4.87	ENSG00000143507
Tissue CD8 T cells	all cells	CHSY3	0.17	-0.636	-1.38	0.11	0.866	-1.75	0.0916	0.331	-4.87	ENSG00000198108
Tissue CD8 T cells	all cells	NGRN	13.6	-0.828	-1.8	0.143	6.42	-1.75	0.0917	0.331	-4.87	ENSG00000182768
Tissue CD8 T cells	all cells	RTCA-AS1	0.675	-0.753	-1.64	0.131	2.17	-1.75	0.0918	0.331	-4.87	ENSG00000224616
Tissue CD8 T cells	all cells	EMG1	0.107	0.728	-0.126	1.58	0.707	1.75	0.0918	0.331	-4.87	ENSG00000268439
Tissue CD8 T cells	all cells	LMAN1	20.6	0.381	-0.066	0.828	7.4	1.75	0.0918	0.331	-4.87	ENSG00000074695
Tissue CD8 T cells	all cells	AC023632.2	0.339	-0.635	-1.38	0.11	1.62	-1.75	0.0919	0.331	-4.87	ENSG00000253704
Tissue CD8 T cells	all cells	SNORC	0.0789	0.596	-0.104	1.3	0.661	1.75	0.092	0.332	-4.87	ENSG00000182600
Tissue CD8 T cells	all cells	RPL22L1	37.5	0.262	-0.0458	0.57	8.85	1.74	0.0921	0.332	-4.87	ENSG00000163584
Tissue CD8 T cells	all cells	TBC1D10B	3.84	0.674	-0.118	1.47	4.59	1.74	0.0921	0.332	-4.87	ENSG00000169221
Tissue CD8 T cells	all cells	AL121983.2	0.485	0.71	-0.124	1.54	1.66	1.74	0.0922	0.332	-4.87	ENSG00000227373
Tissue CD8 T cells	all cells	TRIM23	2.92	-0.656	-1.43	0.115	4.41	-1.74	0.0922	0.332	-4.87	ENSG00000113595
Tissue CD8 T cells	all cells	KCTD9	5.67	0.257	-0.045	0.558	5.53	1.74	0.0923	0.332	-4.87	ENSG00000104756
Tissue CD8 T cells	all cells	PIK3CA	2.88	-0.277	-0.603	0.0486	4.56	-1.74	0.0923	0.332	-4.87	ENSG00000121879
Tissue CD8 T cells	all cells	TMEM141	13.8	0.227	-0.0398	0.493	6.95	1.74	0.0923	0.332	-4.87	ENSG00000244187
Tissue CD8 T cells	all cells	CHCHD3	11.4	0.274	-0.048	0.596	6.52	1.74	0.0923	0.332	-4.87	ENSG00000106554
Tissue CD8 T cells	all cells	TMSB15B-AS1	0.284	0.714	-0.125	1.55	1.34	1.74	0.0924	0.332	-4.87	ENSG00000231728
Tissue CD8 T cells	all cells	ZBTB40	2.88	-0.625	-1.36	0.11	4.42	-1.74	0.0925	0.332	-4.87	ENSG00000184677
Tissue CD8 T cells	all cells	NOL12	1.48	0.682	-0.12	1.48	3.29	1.74	0.0925	0.332	-4.87	ENSG00000273899
Tissue CD8 T cells	all cells	MRPL18	19.9	0.188	-0.0332	0.41	7.6	1.74	0.0925	0.332	-4.87	ENSG00000112110
Tissue CD8 T cells	all cells	PLAU	0.0947	-0.705	-1.53	0.124	0.802	-1.74	0.0925	0.332	-4.87	ENSG00000122861
Tissue CD8 T cells	all cells	PDK2	4.47	0.66	-0.116	1.44	4.84	1.74	0.0925	0.332	-4.87	ENSG00000005882
Tissue CD8 T cells	all cells	ZNF519	2.21	-0.414	-0.9	0.0729	4.14	-1.74	0.0926	0.332	-4.87	ENSG00000175322
Tissue CD8 T cells	all cells	MVB12B	5.93	0.774	-0.136	1.68	5.19	1.74	0.0926	0.332	-4.88	ENSG00000196814
Tissue CD8 T cells	all cells	NOA1	7.48	0.366	-0.0645	0.796	5.73	1.74	0.0926	0.332	-4.88	ENSG00000084092
Tissue CD8 T cells	all cells	B4GALT5	2.53	0.379	-0.067	0.825	4.42	1.74	0.0926	0.332	-4.88	ENSG00000158470
Tissue CD8 T cells	all cells	THTPA	3.25	-0.399	-0.867	0.0705	4.63	-1.74	0.0927	0.332	-4.88	ENSG00000259431
Tissue CD8 T cells	all cells	TAB2	8.43	-0.302	-0.657	0.0534	6.12	-1.74	0.0928	0.333	-4.88	ENSG00000055208
Tissue CD8 T cells	all cells	PSMA3-AS1	16.3	0.296	-0.0526	0.644	7.13	1.74	0.0929	0.333	-4.88	ENSG00000257621
Tissue CD8 T cells	all cells	HSPA2	0.56	0.79	-0.141	1.72	1.91	1.74	0.093	0.333	-4.88	ENSG00000126803
Tissue CD8 T cells	all cells	CNOT7	25.2	-0.216	-0.471	0.0385	7.91	-1.74	0.093	0.333	-4.88	ENSG00000198791
Tissue CD8 T cells	all cells	DHRS4	8.91	-0.516	-1.12	0.092	6.13	-1.74	0.093	0.333	-4.88	ENSG00000157326
Tissue CD8 T cells	all cells	AC011445.2	0.272	-0.566	-1.23	0.101	1.24	-1.74	0.0931	0.333	-4.88	ENSG00000269246
Tissue CD8 T cells	all cells	AD000090.1	6.25	-1.6	-3.5	0.287	5.08	-1.74	0.0932	0.334	-4.88	ENSG00000283907
Tissue CD8 T cells	all cells	C8orf76	4.57	0.716	-0.128	1.56	4.88	1.74	0.0933	0.334	-4.88	ENSG00000189376
Tissue CD8 T cells	all cells	CDK3	0.513	0.752	-0.135	1.64	1.95	1.74	0.0933	0.334	-4.88	ENSG00000250506
Tissue CD8 T cells	all cells	NCBP3	10.4	0.265	-0.0476	0.578	6.29	1.74	0.0934	0.334	-4.88	ENSG00000074356
Tissue CD8 T cells	all cells	AC138627.1	0.288	0.742	-0.133	1.62	0.928	1.74	0.0934	0.334	-4.88	ENSG00000261404
Tissue CD8 T cells	all cells	ZNF501	0.888	-0.718	-1.57	0.129	2.66	-1.74	0.0934	0.334	-4.88	ENSG00000186446
Tissue CD8 T cells	all cells	PDE9A	0.403	-0.718	-1.56	0.129	1.63	-1.74	0.0934	0.334	-4.88	ENSG00000160191
Tissue CD8 T cells	all cells	ERLIN1	2.25	-0.781	-1.7	0.14	3.82	-1.74	0.0935	0.334	-4.88	ENSG00000107566
Tissue CD8 T cells	all cells	EMC8	10.5	0.203	-0.0366	0.443	6.46	1.74	0.0935	0.334	-4.88	ENSG00000131148
Tissue CD8 T cells	all cells	WWTR1-AS1	0.213	-0.592	-1.29	0.106	1.1	-1.74	0.0935	0.334	-4.88	ENSG00000241313
Tissue CD8 T cells	all cells	ABHD17C	0.114	0.527	-0.0949	1.15	0.596	1.74	0.0935	0.334	-4.88	ENSG00000136379
Tissue CD8 T cells	all cells	APOBEC3B	0.718	0.905	-0.163	1.97	1.97	1.74	0.0935	0.334	-4.88	ENSG00000179750
Tissue CD8 T cells	all cells	AC011491.3	0.103	0.585	-0.105	1.28	0.716	1.74	0.0936	0.334	-4.88	ENSG00000269802
Tissue CD8 T cells	all cells	HLA-E	87.5	0.261	-0.0471	0.569	11.1	1.74	0.0936	0.334	-4.88	ENSG00000204592
Tissue CD8 T cells	all cells	SNX2	10.6	-0.266	-0.581	0.048	6.4	-1.74	0.0936	0.334	-4.88	ENSG00000205302
Tissue CD8 T cells	all cells	SUGP2	6.95	0.263	-0.0475	0.573	5.86	1.74	0.0937	0.334	-4.88	ENSG00000064607
Tissue CD8 T cells	all cells	PRCC	12	0.226	-0.0409	0.494	6.55	1.74	0.0937	0.334	-4.89	ENSG00000143294
Tissue CD8 T cells	all cells	PRR14L	5.6	0.322	-0.0583	0.703	5.41	1.74	0.0937	0.334	-4.89	ENSG00000183530
Tissue CD8 T cells	all cells	UHMK1	21.1	-0.292	-0.636	0.0527	7.59	-1.74	0.0938	0.334	-4.89	ENSG00000152332
Tissue CD8 T cells	all cells	ASF1A	16.7	-0.311	-0.678	0.0562	7.2	-1.74	0.0938	0.334	-4.89	ENSG00000111875
Tissue CD8 T cells	all cells	SHMT1	6.22	0.748	-0.135	1.63	5.38	1.74	0.0938	0.334	-4.89	ENSG00000176974
Tissue CD8 T cells	all cells	ZNF683	20.1	0.922	-0.167	2.01	7.58	1.73	0.0939	0.334	-4.89	ENSG00000176083
Tissue CD8 T cells	all cells	CD55	5.55	-0.806	-1.76	0.146	5.33	-1.73	0.0939	0.335	-4.89	ENSG00000196352
Tissue CD8 T cells	all cells	SLC19A1	1.82	0.497	-0.0903	1.08	3.7	1.73	0.094	0.335	-4.89	ENSG00000173638
Tissue CD8 T cells	all cells	PPL	0.166	0.717	-0.13	1.56	0.513	1.73	0.094	0.335	-4.89	ENSG00000118898
Tissue CD8 T cells	all cells	KDELR2	24.6	0.226	-0.0412	0.494	7.89	1.73	0.0941	0.335	-4.89	ENSG00000136240
Tissue CD8 T cells	all cells	LGALS8	9.87	0.233	-0.0424	0.508	6.31	1.73	0.0941	0.335	-4.89	ENSG00000116977
Tissue CD8 T cells	all cells	CYB5R4	10.6	0.226	-0.0411	0.492	6.4	1.73	0.0941	0.335	-4.89	ENSG00000065615
Tissue CD8 T cells	all cells	ASAP1	5.77	0.446	-0.0812	0.973	5.4	1.73	0.0941	0.335	-4.89	ENSG00000153317
Tissue CD8 T cells	all cells	BLK	0.631	0.798	-0.146	1.74	2.04	1.73	0.0941	0.335	-4.89	ENSG00000136573
Tissue CD8 T cells	all cells	MCF2L-AS1	0.0987	-0.626	-1.37	0.114	0.813	-1.73	0.0942	0.335	-4.89	ENSG00000235280
Tissue CD8 T cells	all cells	NDUFB1	32.4	0.375	-0.0684	0.818	8.4	1.73	0.0942	0.335	-4.89	ENSG00000183648
Tissue CD8 T cells	all cells	BNIP3L	16.3	-0.313	-0.684	0.0572	7.05	-1.73	0.0942	0.335	-4.89	ENSG00000104765
Tissue CD8 T cells	all cells	ZNF559	2.17	-0.629	-1.37	0.115	4.07	-1.73	0.0942	0.335	-4.89	ENSG00000188321
Tissue CD8 T cells	all cells	TMSB15B	1.51	0.545	-0.0999	1.19	3.43	1.73	0.0944	0.335	-4.89	ENSG00000158427
Tissue CD8 T cells	all cells	WDR54	12	0.285	-0.0521	0.621	6.62	1.73	0.0944	0.335	-4.89	ENSG00000005448
Tissue CD8 T cells	all cells	SCNM1	15.6	0.211	-0.0388	0.462	6.97	1.73	0.0944	0.335	-4.89	ENSG00000163156
Tissue CD8 T cells	all cells	COX17	33.2	0.354	-0.0649	0.772	8.48	1.73	0.0945	0.335	-4.89	ENSG00000138495
Tissue CD8 T cells	all cells	TRDC	20.8	-0.765	-1.67	0.14	9.06	-1.73	0.0945	0.335	-4.89	ENSG00000211829
Tissue CD8 T cells	all cells	DARS	15.6	-0.272	-0.595	0.0501	7.12	-1.73	0.0946	0.335	-4.89	ENSG00000115866
Tissue CD8 T cells	all cells	UAP1L1	1.7	-0.713	-1.56	0.131	3.62	-1.73	0.0946	0.335	-4.89	ENSG00000197355
Tissue CD8 T cells	all cells	LILRB2	0.0947	-0.549	-1.2	0.101	0.704	-1.73	0.0946	0.335	-4.89	ENSG00000131042
Tissue CD8 T cells	all cells	TTC26	0.474	0.662	-0.122	1.45	2.01	1.73	0.0947	0.335	-4.89	ENSG00000105948
Tissue CD8 T cells	all cells	TRAV34	0.264	0.911	-0.168	1.99	1.5	1.73	0.0947	0.335	-4.89	ENSG00000211813
Tissue CD8 T cells	all cells	TNK2	3.39	-0.298	-0.651	0.055	4.7	-1.73	0.0947	0.336	-4.89	ENSG00000061938
Tissue CD8 T cells	all cells	AC004949.1	1.02	-1.04	-2.27	0.192	2.38	-1.73	0.0948	0.336	-4.89	ENSG00000283117
Tissue CD8 T cells	all cells	DPEP3	0.213	0.614	-0.113	1.34	0.643	1.73	0.0948	0.336	-4.89	ENSG00000141096
Tissue CD8 T cells	all cells	AC007342.4	0.0829	-0.524	-1.15	0.097	0.682	-1.73	0.0949	0.336	-4.89	ENSG00000261804
Tissue CD8 T cells	all cells	FAM171A1	0.343	-0.786	-1.72	0.145	1.68	-1.73	0.0949	0.336	-4.89	ENSG00000148468
Tissue CD8 T cells	all cells	PRPF6	17	-0.25	-0.546	0.0462	7.24	-1.73	0.0949	0.336	-4.9	ENSG00000101161
Tissue CD8 T cells	all cells	PODXL	0.166	-0.711	-1.55	0.132	0.883	-1.73	0.0949	0.336	-4.9	ENSG00000128567
Tissue CD8 T cells	all cells	AC005224.4	0.391	0.592	-0.11	1.29	1.64	1.73	0.0949	0.336	-4.9	ENSG00000266709
Tissue CD8 T cells	all cells	LINC02361	2.48	-0.407	-0.889	0.0755	4.29	-1.73	0.095	0.336	-4.9	ENSG00000256576
Tissue CD8 T cells	all cells	MOK	0.414	-0.664	-1.45	0.124	1.97	-1.73	0.0951	0.336	-4.9	ENSG00000080823
Tissue CD8 T cells	all cells	MAP2K5	4.42	-0.376	-0.822	0.07	5.19	-1.73	0.0951	0.336	-4.9	ENSG00000137764
Tissue CD8 T cells	all cells	AC092745.1	0.138	0.627	-0.117	1.37	0.93	1.73	0.0952	0.336	-4.9	ENSG00000256101
Tissue CD8 T cells	all cells	PCGF1	6.59	-0.324	-0.708	0.0603	5.68	-1.73	0.0952	0.336	-4.9	ENSG00000115289
Tissue CD8 T cells	all cells	ITGAM	0.371	0.757	-0.141	1.65	1.59	1.73	0.0952	0.336	-4.9	ENSG00000169896
Tissue CD8 T cells	all cells	GBP3	10.7	0.423	-0.0789	0.925	6.27	1.73	0.0953	0.336	-4.9	ENSG00000117226
Tissue CD8 T cells	all cells	PDF	2.26	-1.08	-2.36	0.201	3.5	-1.73	0.0953	0.336	-4.9	ENSG00000258429
Tissue CD8 T cells	all cells	HES6	1.54	-0.467	-1.02	0.0874	3.84	-1.73	0.0954	0.336	-4.9	ENSG00000144485
Tissue CD8 T cells	all cells	BTN3A1	11.6	0.308	-0.0575	0.673	6.49	1.73	0.0954	0.336	-4.9	ENSG00000026950
Tissue CD8 T cells	all cells	PHYH	4.88	-0.297	-0.65	0.0556	5.39	-1.73	0.0954	0.337	-4.9	ENSG00000107537
Tissue CD8 T cells	all cells	AC005614.1	0.0947	-0.509	-1.11	0.0959	0.685	-1.72	0.0958	0.338	-4.9	ENSG00000269296
Tissue CD8 T cells	all cells	PRMT1	18.6	0.289	-0.0545	0.633	7.35	1.72	0.0958	0.338	-4.9	ENSG00000126457
Tissue CD8 T cells	all cells	ZNF74	1.14	-0.684	-1.5	0.129	2.96	-1.72	0.0959	0.338	-4.9	ENSG00000185252
Tissue CD8 T cells	all cells	WRB	5.88	0.274	-0.0518	0.6	5.65	1.72	0.096	0.338	-4.9	ENSG00000182093
Tissue CD8 T cells	all cells	FXR1	14.9	0.208	-0.0393	0.454	6.94	1.72	0.096	0.338	-4.9	ENSG00000114416
Tissue CD8 T cells	all cells	R3HDM2	4.45	-0.342	-0.749	0.0647	5.19	-1.72	0.096	0.338	-4.9	ENSG00000179912
Tissue CD8 T cells	all cells	PTGIS	0.896	-1.02	-2.23	0.193	2.84	-1.72	0.096	0.338	-4.9	ENSG00000124212
Tissue CD8 T cells	all cells	EEF2KMT	3.92	-0.32	-0.7	0.0606	5	-1.72	0.096	0.338	-4.9	ENSG00000118894
Tissue CD8 T cells	all cells	SPN	28.5	0.196	-0.0371	0.428	8.1	1.72	0.0961	0.338	-4.91	ENSG00000197471
Tissue CD8 T cells	all cells	AC087276.2	0.114	-0.559	-1.22	0.106	0.636	-1.72	0.0961	0.338	-4.91	ENSG00000254907
Tissue CD8 T cells	all cells	TARDBP	6.7	0.33	-0.0625	0.722	5.74	1.72	0.0961	0.338	-4.91	ENSG00000120948
Tissue CD8 T cells	all cells	AGBL5	1.72	-0.543	-1.19	0.103	3.71	-1.72	0.0962	0.338	-4.91	ENSG00000084693
Tissue CD8 T cells	all cells	FRY	0.272	0.838	-0.16	1.84	1.4	1.72	0.0963	0.339	-4.91	ENSG00000073910
Tissue CD8 T cells	all cells	GBGT1	0.118	-0.462	-1.01	0.0881	0.768	-1.72	0.0964	0.339	-4.91	ENSG00000148288
Tissue CD8 T cells	all cells	C1orf159	1.9	0.581	-0.111	1.27	3.69	1.72	0.0964	0.339	-4.91	ENSG00000131591
Tissue CD8 T cells	all cells	IL6ST	5.37	0.728	-0.139	1.59	5.11	1.72	0.0965	0.339	-4.91	ENSG00000134352
Tissue CD8 T cells	all cells	DYNLRB2	0.714	0.763	-0.146	1.67	2	1.72	0.0965	0.339	-4.91	ENSG00000168589
Tissue CD8 T cells	all cells	MAEA	10.9	0.29	-0.0554	0.635	6.35	1.72	0.0966	0.339	-4.91	ENSG00000090316
Tissue CD8 T cells	all cells	CLHC1	0.62	0.617	-0.118	1.35	2.13	1.72	0.0966	0.339	-4.91	ENSG00000162994
Tissue CD8 T cells	all cells	SDHA	16.6	0.289	-0.0555	0.634	7.09	1.72	0.0966	0.339	-4.91	ENSG00000073578
Tissue CD8 T cells	all cells	MCRS1	15.1	0.399	-0.0766	0.875	6.87	1.72	0.0967	0.339	-4.91	ENSG00000187778
Tissue CD8 T cells	all cells	PSMG3	9.59	0.249	-0.0477	0.545	6.27	1.72	0.0967	0.339	-4.91	ENSG00000157778
Tissue CD8 T cells	all cells	MDM1	4.23	0.333	-0.0638	0.729	5.06	1.72	0.0967	0.339	-4.91	ENSG00000111554
Tissue CD8 T cells	all cells	ZNF337	2.08	-0.445	-0.975	0.0854	4.05	-1.72	0.0968	0.339	-4.91	ENSG00000130684
Tissue CD8 T cells	all cells	MIXL1	0.075	0.58	-0.112	1.27	0.547	1.72	0.0968	0.339	-4.91	ENSG00000185155
Tissue CD8 T cells	all cells	CHPF	4.58	-0.323	-0.709	0.0623	5.3	-1.72	0.0969	0.34	-4.91	ENSG00000123989
Tissue CD8 T cells	all cells	ATP6AP2	22.5	-0.279	-0.612	0.0538	7.66	-1.72	0.0969	0.34	-4.91	ENSG00000182220
Tissue CD8 T cells	all cells	DCTN2	21.8	0.356	-0.0687	0.781	7.5	1.72	0.097	0.34	-4.91	ENSG00000175203
Tissue CD8 T cells	all cells	HOXB3	0.679	0.759	-0.147	1.66	2.2	1.72	0.0971	0.34	-4.91	ENSG00000120093
Tissue CD8 T cells	all cells	IGHG1	1.63	1.15	-0.223	2.53	1.93	1.72	0.0971	0.34	-4.91	ENSG00000211896
Tissue CD8 T cells	all cells	KLK1	0.114	0.431	-0.0836	0.946	0.608	1.72	0.0972	0.34	-4.91	ENSG00000167748
Tissue CD8 T cells	all cells	ADAMTSL5	0.718	-0.689	-1.51	0.133	2.46	-1.72	0.0972	0.34	-4.91	ENSG00000185761
Tissue CD8 T cells	all cells	KLHL21	2.14	0.39	-0.0756	0.856	4.09	1.72	0.0973	0.34	-4.92	ENSG00000162413
Tissue CD8 T cells	all cells	MNAT1	9.51	-0.295	-0.647	0.0574	6.31	-1.72	0.0974	0.341	-4.92	ENSG00000020426
Tissue CD8 T cells	all cells	CDKN1A	3.1	0.858	-0.167	1.88	4.87	1.72	0.0974	0.341	-4.92	ENSG00000124762
Tissue CD8 T cells	all cells	GEMIN8	4.43	0.351	-0.0684	0.771	4.99	1.72	0.0975	0.341	-4.92	ENSG00000046647
Tissue CD8 T cells	all cells	ZNF30	0.998	-0.731	-1.61	0.143	2.88	-1.71	0.0976	0.341	-4.92	ENSG00000168661
Tissue CD8 T cells	all cells	SLC25A42	2.42	0.419	-0.082	0.921	4.22	1.71	0.0976	0.341	-4.92	ENSG00000181035
Tissue CD8 T cells	all cells	ZBTB33	2.99	-0.319	-0.701	0.0624	4.58	-1.71	0.0976	0.341	-4.92	ENSG00000177485
Tissue CD8 T cells	all cells	CTF1	0.241	0.616	-0.121	1.35	1.17	1.71	0.0977	0.341	-4.92	ENSG00000150281
Tissue CD8 T cells	all cells	IL1R1	0.182	0.618	-0.121	1.36	0.867	1.71	0.0977	0.341	-4.92	ENSG00000115594
Tissue CD8 T cells	all cells	PRKCA-AS1	0.103	-0.546	-1.2	0.107	0.663	-1.71	0.0979	0.342	-4.92	ENSG00000264630
Tissue CD8 T cells	all cells	MIATNB	3.96	0.308	-0.0605	0.677	4.88	1.71	0.0979	0.342	-4.92	ENSG00000244625
Tissue CD8 T cells	all cells	CYP3A5	1.07	0.629	-0.124	1.38	2.91	1.71	0.098	0.342	-4.92	ENSG00000106258
Tissue CD8 T cells	all cells	AL133410.1	0.576	-0.619	-1.36	0.122	2.29	-1.71	0.098	0.342	-4.92	ENSG00000227388
Tissue CD8 T cells	all cells	GTPBP4	9.6	0.213	-0.0419	0.468	6.32	1.71	0.098	0.342	-4.92	ENSG00000107937
Tissue CD8 T cells	all cells	ZFP82	2.16	-0.64	-1.41	0.126	4.07	-1.71	0.098	0.342	-4.92	ENSG00000181007
Tissue CD8 T cells	all cells	AEBP2	4.29	0.288	-0.0567	0.632	5.04	1.71	0.0981	0.342	-4.92	ENSG00000139154
Tissue CD8 T cells	all cells	VPS13C	20.2	-0.327	-0.719	0.0645	7.51	-1.71	0.0981	0.342	-4.92	ENSG00000129003
Tissue CD8 T cells	all cells	TWSG1	1.65	-0.816	-1.79	0.161	3.34	-1.71	0.0982	0.342	-4.92	ENSG00000128791
Tissue CD8 T cells	all cells	TAF5L	1.84	0.553	-0.109	1.22	3.68	1.71	0.0982	0.342	-4.92	ENSG00000135801
Tissue CD8 T cells	all cells	ADI1	9.91	0.288	-0.057	0.633	6.46	1.71	0.0982	0.342	-4.92	ENSG00000182551
Tissue CD8 T cells	all cells	MED28	18	0.248	-0.049	0.544	7.26	1.71	0.0983	0.342	-4.92	ENSG00000118579
Tissue CD8 T cells	all cells	MANSC1	0.138	0.628	-0.124	1.38	0.732	1.71	0.0983	0.342	-4.92	ENSG00000111261
Tissue CD8 T cells	all cells	CD274	0.797	0.727	-0.144	1.6	2.32	1.71	0.0983	0.342	-4.92	ENSG00000120217
Tissue CD8 T cells	all cells	CPNE1	15	0.335	-0.0663	0.737	6.9	1.71	0.0983	0.342	-4.92	ENSG00000214078
Tissue CD8 T cells	all cells	HYI	1.75	-0.571	-1.26	0.113	3.96	-1.71	0.0984	0.342	-4.92	ENSG00000178922
Tissue CD8 T cells	all cells	NSRP1	10.8	0.225	-0.0447	0.496	6.52	1.71	0.0984	0.342	-4.92	ENSG00000126653
Tissue CD8 T cells	all cells	ZCCHC3	2.66	0.418	-0.083	0.92	4.43	1.71	0.0984	0.342	-4.93	ENSG00000247315
Tissue CD8 T cells	all cells	C14orf28	1.51	-0.73	-1.61	0.145	3.33	-1.71	0.0985	0.343	-4.93	ENSG00000179476
Tissue CD8 T cells	all cells	CKLF-CMTM1	0.833	-0.819	-1.8	0.163	2.53	-1.71	0.0986	0.343	-4.93	ENSG00000254788
Tissue CD8 T cells	all cells	PRMT5	2.52	0.576	-0.115	1.27	4.08	1.71	0.0986	0.343	-4.93	ENSG00000100462
Tissue CD8 T cells	all cells	ULK4	2.58	-0.582	-1.28	0.116	4.19	-1.71	0.0986	0.343	-4.93	ENSG00000168038
Tissue CD8 T cells	all cells	UGP2	21.2	-0.278	-0.612	0.0555	7.59	-1.71	0.0987	0.343	-4.93	ENSG00000169764
Tissue CD8 T cells	all cells	SRSF6	9.72	0.282	-0.0562	0.62	6.28	1.71	0.0987	0.343	-4.93	ENSG00000124193
Tissue CD8 T cells	all cells	STXBP2	8.25	0.4	-0.0798	0.88	5.95	1.71	0.0987	0.343	-4.93	ENSG00000076944
Tissue CD8 T cells	all cells	SLC39A1	8.99	0.245	-0.0488	0.538	6.14	1.71	0.0988	0.343	-4.93	ENSG00000143570
Tissue CD8 T cells	all cells	MGMT	16.5	-0.221	-0.487	0.0442	7.18	-1.71	0.0988	0.343	-4.93	ENSG00000170430
Tissue CD8 T cells	all cells	IFT140	0.663	-0.72	-1.58	0.144	2.35	-1.71	0.0989	0.343	-4.93	ENSG00000187535
Tissue CD8 T cells	all cells	AL133453.1	0.537	1.05	-0.21	2.31	0.989	1.71	0.0989	0.343	-4.93	ENSG00000258757
Tissue CD8 T cells	all cells	HIST1H2AE	2.36	0.74	-0.148	1.63	4.07	1.71	0.0989	0.343	-4.93	ENSG00000277075
Tissue CD8 T cells	all cells	MCTP1	0.193	0.701	-0.141	1.54	1.05	1.71	0.0989	0.343	-4.93	ENSG00000175471
Tissue CD8 T cells	all cells	RALBP1	15	0.32	-0.0642	0.704	7	1.71	0.099	0.343	-4.93	ENSG00000017797
Tissue CD8 T cells	all cells	NMD3	5.87	-0.333	-0.732	0.0667	5.45	-1.71	0.099	0.343	-4.93	ENSG00000169251
Tissue CD8 T cells	all cells	ZNF398	2.45	-0.611	-1.35	0.123	4.09	-1.71	0.099	0.343	-4.93	ENSG00000197024
Tissue CD8 T cells	all cells	LCN12	0.0908	0.521	-0.105	1.15	0.621	1.71	0.0992	0.344	-4.93	ENSG00000184925
Tissue CD8 T cells	all cells	HIST1H2BM	0.576	1.06	-0.213	2.33	2.04	1.71	0.0993	0.344	-4.93	ENSG00000273703
Tissue CD8 T cells	all cells	AC007032.1	0.434	0.554	-0.112	1.22	1.82	1.7	0.0995	0.345	-4.93	ENSG00000273320
Tissue CD8 T cells	all cells	SLC30A4	0.864	-0.645	-1.42	0.131	2.83	-1.7	0.0996	0.345	-4.93	ENSG00000104154
Tissue CD8 T cells	all cells	CD99L2	2.48	-0.413	-0.91	0.0838	4.36	-1.7	0.0996	0.345	-4.93	ENSG00000102181
Tissue CD8 T cells	all cells	MPIG6B	0.241	0.811	-0.165	1.79	1.18	1.7	0.0997	0.345	-4.94	ENSG00000204420
Tissue CD8 T cells	all cells	PDE6G	0.367	0.746	-0.152	1.64	1.7	1.7	0.0998	0.345	-4.94	ENSG00000185527
Tissue CD8 T cells	all cells	DPH2	3.99	-0.274	-0.604	0.0558	5.08	-1.7	0.0998	0.345	-4.94	ENSG00000132768
Tissue CD8 T cells	all cells	LINC02323	0.162	0.66	-0.134	1.45	1.07	1.7	0.0998	0.345	-4.94	ENSG00000259230
Tissue CD8 T cells	all cells	CARMIL2	3.45	-0.371	-0.817	0.0755	4.71	-1.7	0.0998	0.345	-4.94	ENSG00000159753
Tissue CD8 T cells	all cells	CCDC92	3.84	-0.33	-0.727	0.0672	5.02	-1.7	0.0999	0.345	-4.94	ENSG00000119242
Tissue CD8 T cells	all cells	LRWD1	3.8	0.663	-0.135	1.46	4.55	1.7	0.0999	0.345	-4.94	ENSG00000161036
Tissue CD8 T cells	all cells	NOP10	52.5	0.21	-0.043	0.464	9.46	1.7	0.1	0.345	-4.94	ENSG00000182117
Tissue CD8 T cells	all cells	KNTC1	3.09	0.45	-0.0921	0.993	4.48	1.7	0.1	0.346	-4.94	ENSG00000184445
Tissue CD8 T cells	all cells	PSMB8-AS1	30.8	-0.168	-0.371	0.0346	8.28	-1.7	0.1	0.346	-4.94	ENSG00000204261
Tissue CD8 T cells	all cells	POLR1B	2.88	-0.677	-1.49	0.139	4.38	-1.7	0.1	0.346	-4.94	ENSG00000125630
Tissue CD8 T cells	all cells	LINC01260	0.122	0.597	-0.123	1.32	0.644	1.7	0.1	0.346	-4.94	ENSG00000283440
Tissue CD8 T cells	all cells	UBQLN1	13.1	-0.194	-0.427	0.0397	6.83	-1.7	0.1	0.346	-4.94	ENSG00000135018
Tissue CD8 T cells	all cells	MRPS23	12.9	0.351	-0.0723	0.775	6.67	1.7	0.1	0.346	-4.94	ENSG00000181610
Tissue CD8 T cells	all cells	ZNF268	2.85	-0.651	-1.44	0.134	4.32	-1.7	0.1	0.347	-4.94	ENSG00000090612
Tissue CD8 T cells	all cells	HEATR6	2.81	-0.642	-1.42	0.132	4.1	-1.7	0.101	0.347	-4.94	ENSG00000068097
Tissue CD8 T cells	all cells	FRMD6-AS1	0.683	-0.743	-1.64	0.153	2.33	-1.7	0.101	0.347	-4.94	ENSG00000273888
Tissue CD8 T cells	all cells	ATP6V1F	43.9	0.146	-0.0302	0.323	8.95	1.7	0.101	0.347	-4.94	ENSG00000128524
Tissue CD8 T cells	all cells	GRB7	0.0789	0.559	-0.116	1.23	0.6	1.7	0.101	0.347	-4.94	ENSG00000141738
Tissue CD8 T cells	all cells	HHLA3	1.95	-0.592	-1.31	0.123	3.8	-1.7	0.101	0.347	-4.94	ENSG00000197568
Tissue CD8 T cells	all cells	ARHGAP25	16.2	0.202	-0.0419	0.445	7.1	1.7	0.101	0.348	-4.95	ENSG00000163219
Tissue CD8 T cells	all cells	DENND4C	8.63	-0.394	-0.869	0.082	6.05	-1.7	0.101	0.348	-4.95	ENSG00000137145
Tissue CD8 T cells	all cells	INPPL1	4.85	0.367	-0.0765	0.81	5.17	1.7	0.101	0.348	-4.95	ENSG00000165458
Tissue CD8 T cells	all cells	PSMD6	17.7	0.319	-0.0666	0.704	7.12	1.7	0.101	0.348	-4.95	ENSG00000163636
Tissue CD8 T cells	all cells	SCAMP4	4.44	0.301	-0.0628	0.664	5.01	1.7	0.101	0.348	-4.95	ENSG00000227500
Tissue CD8 T cells	all cells	AC130324.1	0.0947	0.509	-0.106	1.12	0.508	1.69	0.101	0.348	-4.95	ENSG00000263531
Tissue CD8 T cells	all cells	BX322234.1	0.142	-0.62	-1.37	0.13	1	-1.69	0.101	0.348	-4.95	ENSG00000226445
Tissue CD8 T cells	all cells	DAP	6.69	-0.358	-0.791	0.0749	5.78	-1.69	0.101	0.348	-4.95	ENSG00000112977
Tissue CD8 T cells	all cells	AL356020.1	0.438	-0.659	-1.46	0.138	1.63	-1.69	0.101	0.348	-4.95	ENSG00000258731
Tissue CD8 T cells	all cells	RPL22	93.6	-0.185	-0.409	0.0387	11.8	-1.69	0.101	0.348	-4.95	ENSG00000116251
Tissue CD8 T cells	all cells	SPRED3	0.126	-0.524	-1.16	0.11	0.804	-1.69	0.102	0.349	-4.95	ENSG00000188766
Tissue CD8 T cells	all cells	SLC27A4	1.79	0.579	-0.122	1.28	3.67	1.69	0.102	0.349	-4.95	ENSG00000167114
Tissue CD8 T cells	all cells	TCEAL3	1.88	-0.695	-1.54	0.146	3.82	-1.69	0.102	0.349	-4.95	ENSG00000196507
Tissue CD8 T cells	all cells	CXCR4	8.14	-0.699	-1.54	0.147	6.16	-1.69	0.102	0.349	-4.95	ENSG00000121966
Tissue CD8 T cells	all cells	CSRNP2	1.78	-0.322	-0.712	0.068	3.94	-1.69	0.102	0.349	-4.95	ENSG00000110925
Tissue CD8 T cells	all cells	AC104984.3	0.284	0.847	-0.179	1.87	0.753	1.69	0.102	0.35	-4.95	ENSG00000265739
Tissue CD8 T cells	all cells	LINC01215	0.426	0.671	-0.142	1.48	1.68	1.69	0.102	0.35	-4.95	ENSG00000271856
Tissue CD8 T cells	all cells	ZSCAN25	2.67	-0.375	-0.829	0.0795	4.42	-1.69	0.102	0.35	-4.95	ENSG00000197037
Tissue CD8 T cells	all cells	AC104184.1	0.118	-0.458	-1.01	0.0975	0.709	-1.69	0.102	0.351	-4.96	ENSG00000271941
Tissue CD8 T cells	all cells	LGALS9	5.04	0.691	-0.147	1.53	5.18	1.69	0.102	0.351	-4.96	ENSG00000168961
Tissue CD8 T cells	all cells	OPRL1	0.197	-0.584	-1.29	0.125	1.17	-1.69	0.103	0.351	-4.96	ENSG00000125510
Tissue CD8 T cells	all cells	SECISBP2	16.6	-0.22	-0.487	0.047	7.17	-1.69	0.103	0.351	-4.96	ENSG00000187742
Tissue CD8 T cells	all cells	TECR	29.6	0.243	-0.0519	0.537	8.15	1.69	0.103	0.351	-4.96	ENSG00000099797
Tissue CD8 T cells	all cells	DCLRE1B	1.57	0.626	-0.134	1.39	3.52	1.69	0.103	0.352	-4.96	ENSG00000118655
Tissue CD8 T cells	all cells	TUT7	10.9	0.231	-0.0495	0.512	6.42	1.69	0.103	0.352	-4.96	ENSG00000083223
Tissue CD8 T cells	all cells	RDH14	9.78	-0.281	-0.621	0.0601	6.29	-1.69	0.103	0.352	-4.96	ENSG00000240857
Tissue CD8 T cells	all cells	FTO	3.06	-0.631	-1.4	0.135	4.5	-1.69	0.103	0.352	-4.96	ENSG00000140718
Tissue CD8 T cells	all cells	IGHA1	21.6	1.67	-0.358	3.69	6.95	1.69	0.103	0.352	-4.96	ENSG00000211895
Tissue CD8 T cells	all cells	DNAJB14	19.8	-0.205	-0.454	0.044	7.41	-1.69	0.103	0.352	-4.96	ENSG00000164031
Tissue CD8 T cells	all cells	TRAF7	9.17	0.776	-0.166	1.72	5.88	1.69	0.103	0.352	-4.96	ENSG00000131653
Tissue CD8 T cells	all cells	TRBC1	53	0.297	-0.0638	0.658	10	1.69	0.103	0.352	-4.96	ENSG00000211751
Tissue CD8 T cells	all cells	ZBTB9	0.659	-0.873	-1.93	0.188	1.85	-1.69	0.103	0.352	-4.96	ENSG00000213588
Tissue CD8 T cells	all cells	CSTF2	5.07	0.671	-0.144	1.49	4.99	1.69	0.103	0.352	-4.96	ENSG00000101811
Tissue CD8 T cells	all cells	URI1	7	-0.217	-0.482	0.0468	5.9	-1.69	0.103	0.352	-4.96	ENSG00000105176
Tissue CD8 T cells	all cells	TADA3	28.6	0.207	-0.0447	0.459	8.1	1.69	0.103	0.352	-4.96	ENSG00000171148
Tissue CD8 T cells	all cells	CSK	37.9	0.304	-0.0656	0.674	8.55	1.69	0.103	0.352	-4.96	ENSG00000103653
Tissue CD8 T cells	all cells	C18orf54	1.06	0.884	-0.191	1.96	2.51	1.69	0.103	0.352	-4.96	ENSG00000166845
Tissue CD8 T cells	all cells	PLA2G12A	3.67	-0.661	-1.46	0.143	4.71	-1.69	0.103	0.352	-4.96	ENSG00000123739
Tissue CD8 T cells	all cells	MFNG	19.1	0.203	-0.044	0.451	7.41	1.68	0.103	0.352	-4.96	ENSG00000100060
Tissue CD8 T cells	all cells	AP002986.1	0.134	-0.459	-1.02	0.0994	0.721	-1.68	0.103	0.352	-4.96	ENSG00000175773
Tissue CD8 T cells	all cells	HSPA14	4.46	0.699	-0.151	1.55	4.93	1.68	0.103	0.352	-4.96	ENSG00000187522
Tissue CD8 T cells	all cells	HDX	0.276	0.605	-0.131	1.34	1.09	1.68	0.103	0.352	-4.96	ENSG00000165259
Tissue CD8 T cells	all cells	AC243829.1	1.98	-0.688	-1.53	0.149	3.95	-1.68	0.103	0.352	-4.96	ENSG00000274767
Tissue CD8 T cells	all cells	DYRK1A	6.83	-0.285	-0.633	0.0619	5.91	-1.68	0.103	0.352	-4.96	ENSG00000157540
Tissue CD8 T cells	all cells	F8A3	0.213	-0.708	-1.57	0.154	0.904	-1.68	0.103	0.352	-4.96	ENSG00000277150
Tissue CD8 T cells	all cells	AC010336.1	0.107	0.452	-0.0982	1	0.682	1.68	0.104	0.353	-4.97	ENSG00000214248
Tissue CD8 T cells	all cells	IQCE	1.77	0.549	-0.119	1.22	3.66	1.68	0.104	0.353	-4.97	ENSG00000106012
Tissue CD8 T cells	all cells	MYOT	0.103	-0.709	-1.57	0.154	0.87	-1.68	0.104	0.353	-4.97	ENSG00000120729
Tissue CD8 T cells	all cells	NUMB	8.03	0.255	-0.0555	0.565	5.95	1.68	0.104	0.353	-4.97	ENSG00000133961
Tissue CD8 T cells	all cells	CNBP	62.5	-0.231	-0.513	0.0504	9.77	-1.68	0.104	0.353	-4.97	ENSG00000169714
Tissue CD8 T cells	all cells	TOB2	7.18	0.39	-0.0854	0.866	5.71	1.68	0.104	0.353	-4.97	ENSG00000183864
Tissue CD8 T cells	all cells	XPNPEP1	8.5	0.37	-0.0808	0.82	5.84	1.68	0.104	0.353	-4.97	ENSG00000108039
Tissue CD8 T cells	all cells	NUP88	4.33	0.65	-0.142	1.44	4.87	1.68	0.104	0.354	-4.97	ENSG00000108559
Tissue CD8 T cells	all cells	TXLNG	4.67	0.655	-0.144	1.45	4.9	1.68	0.104	0.354	-4.97	ENSG00000086712
Tissue CD8 T cells	all cells	BRD4	15.6	0.219	-0.048	0.486	7.02	1.68	0.104	0.354	-4.97	ENSG00000141867
Tissue CD8 T cells	all cells	TBRG1	29.7	-0.33	-0.732	0.0723	8.07	-1.68	0.104	0.354	-4.97	ENSG00000154144
Tissue CD8 T cells	all cells	B4GAT1	1.23	0.491	-0.108	1.09	3.18	1.68	0.104	0.354	-4.97	ENSG00000174684
Tissue CD8 T cells	all cells	SNW1	16.4	0.294	-0.0646	0.652	7.02	1.68	0.104	0.354	-4.97	ENSG00000100603
Tissue CD8 T cells	all cells	TBC1D20	9.19	-0.305	-0.677	0.0672	6.12	-1.68	0.104	0.355	-4.97	ENSG00000125875
Tissue CD8 T cells	all cells	UROS	14.3	-0.266	-0.591	0.0587	6.95	-1.68	0.104	0.355	-4.97	ENSG00000188690
Tissue CD8 T cells	all cells	SP100	32.7	0.247	-0.0544	0.548	8.26	1.68	0.104	0.355	-4.97	ENSG00000067066
Tissue CD8 T cells	all cells	A2M-AS1	0.489	0.735	-0.162	1.63	1.89	1.68	0.105	0.355	-4.97	ENSG00000245105
Tissue CD8 T cells	all cells	ST7	1	-0.608	-1.35	0.134	2.89	-1.68	0.105	0.355	-4.97	ENSG00000004866
Tissue CD8 T cells	all cells	LOXL1-AS1	0.833	-0.838	-1.86	0.186	2.54	-1.68	0.105	0.355	-4.97	ENSG00000261801
Tissue CD8 T cells	all cells	IFT88	2.73	-0.582	-1.29	0.129	4.31	-1.68	0.105	0.355	-4.98	ENSG00000032742
Tissue CD8 T cells	all cells	GZMK	18.5	0.619	-0.137	1.38	8.62	1.68	0.105	0.355	-4.98	ENSG00000113088
Tissue CD8 T cells	all cells	JARID2	9.4	0.281	-0.0623	0.624	6.35	1.68	0.105	0.355	-4.98	ENSG00000008083
Tissue CD8 T cells	all cells	CACYBP	30.3	0.238	-0.0528	0.529	8.45	1.68	0.105	0.355	-4.98	ENSG00000116161
Tissue CD8 T cells	all cells	AL355388.2	0.276	0.558	-0.124	1.24	1.23	1.68	0.105	0.355	-4.98	ENSG00000273002
Tissue CD8 T cells	all cells	WEE1	3.52	0.66	-0.147	1.47	4.67	1.68	0.105	0.355	-4.98	ENSG00000166483
Tissue CD8 T cells	all cells	KIR3DL3	0.643	-1.09	-2.41	0.242	1.64	-1.68	0.105	0.356	-4.98	ENSG00000242019
Tissue CD8 T cells	all cells	DHPS	17.3	0.223	-0.0498	0.497	7.14	1.68	0.105	0.356	-4.98	ENSG00000095059
Tissue CD8 T cells	all cells	CDKN2AIPNL	8.29	0.27	-0.0601	0.599	5.99	1.68	0.105	0.356	-4.98	ENSG00000237190
Tissue CD8 T cells	all cells	DYNC2H1	1.98	-0.712	-1.58	0.159	3.91	-1.68	0.105	0.356	-4.98	ENSG00000187240
Tissue CD8 T cells	all cells	STRADA	5.97	0.274	-0.0611	0.609	5.49	1.68	0.105	0.356	-4.98	ENSG00000266173
Tissue CD8 T cells	all cells	PRPF31	14.3	0.394	-0.088	0.876	6.8	1.68	0.105	0.356	-4.98	ENSG00000105618
Tissue CD8 T cells	all cells	FBL	25.2	-0.247	-0.548	0.0551	7.98	-1.68	0.105	0.356	-4.98	ENSG00000105202
Tissue CD8 T cells	all cells	HAR1B	0.225	-0.65	-1.45	0.146	1.47	-1.67	0.105	0.356	-4.98	ENSG00000231133
Tissue CD8 T cells	all cells	NFYC	14.6	0.265	-0.0594	0.59	6.92	1.67	0.105	0.356	-4.98	ENSG00000066136
Tissue CD8 T cells	all cells	MDC1-AS1	0.182	-0.522	-1.16	0.117	0.901	-1.67	0.105	0.356	-4.98	ENSG00000224328
Tissue CD8 T cells	all cells	SLC4A8	3.53	-0.659	-1.47	0.148	4.73	-1.67	0.105	0.356	-4.98	ENSG00000050438
Tissue CD8 T cells	all cells	ZNF117	0.856	-0.648	-1.44	0.145	2.57	-1.67	0.105	0.356	-4.98	ENSG00000152926
Tissue CD8 T cells	all cells	FUCA2	5.59	-0.4	-0.89	0.0898	5.48	-1.67	0.105	0.356	-4.98	ENSG00000001036
Tissue CD8 T cells	all cells	ZFP1	2.05	0.771	-0.174	1.72	3.64	1.67	0.106	0.357	-4.98	ENSG00000184517
Tissue CD8 T cells	all cells	MTHFS	6.9	-0.283	-0.629	0.0638	5.8	-1.67	0.106	0.357	-4.98	ENSG00000136371
Tissue CD8 T cells	all cells	ITK	18.3	0.286	-0.0647	0.637	7.18	1.67	0.106	0.358	-4.98	ENSG00000113263
Tissue CD8 T cells	all cells	RHOF	42.4	0.187	-0.0422	0.415	8.84	1.67	0.106	0.358	-4.98	ENSG00000139725
Tissue CD8 T cells	all cells	RABEP2	5.26	0.67	-0.152	1.49	5.08	1.67	0.106	0.358	-4.99	ENSG00000177548
Tissue CD8 T cells	all cells	AC124016.1	3.51	-0.639	-1.42	0.145	4.6	-1.67	0.106	0.358	-4.99	ENSG00000272677
Tissue CD8 T cells	all cells	OXT	0.229	0.505	-0.115	1.12	1.25	1.67	0.106	0.358	-4.99	ENSG00000101405
Tissue CD8 T cells	all cells	TNIP2	12.3	0.263	-0.0598	0.586	6.56	1.67	0.106	0.358	-4.99	ENSG00000168884
Tissue CD8 T cells	all cells	AC146944.4	0.118	-0.597	-1.33	0.136	0.903	-1.67	0.106	0.358	-4.99	ENSG00000269983
Tissue CD8 T cells	all cells	FP565260.1	0.667	-0.689	-1.53	0.157	2.26	-1.67	0.106	0.358	-4.99	ENSG00000275464
Tissue CD8 T cells	all cells	RGPD8	0.0987	-0.423	-0.942	0.0962	0.625	-1.67	0.106	0.358	-4.99	ENSG00000169629
Tissue CD8 T cells	all cells	C16orf54	6.07	0.358	-0.0816	0.798	5.45	1.67	0.106	0.358	-4.99	ENSG00000185905
Tissue CD8 T cells	all cells	ZNF736	2.27	-0.798	-1.78	0.182	3.96	-1.67	0.106	0.358	-4.99	ENSG00000234444
Tissue CD8 T cells	all cells	SIL1	4.42	0.245	-0.0559	0.546	5.05	1.67	0.106	0.358	-4.99	ENSG00000120725
Tissue CD8 T cells	all cells	MVP	14.7	0.313	-0.0715	0.698	6.88	1.67	0.106	0.358	-4.99	ENSG00000013364
Tissue CD8 T cells	all cells	NBPF10	1.26	0.927	-0.212	2.07	2.45	1.67	0.107	0.358	-4.99	ENSG00000271425
Tissue CD8 T cells	all cells	AC027682.3	0.193	-0.557	-1.24	0.127	0.918	-1.67	0.107	0.358	-4.99	ENSG00000260894
Tissue CD8 T cells	all cells	OBSCN-AS1	0.0908	-0.465	-1.04	0.106	0.587	-1.67	0.107	0.358	-4.99	ENSG00000162913
Tissue CD8 T cells	all cells	RAB3IP	4.65	-0.335	-0.746	0.0766	5.23	-1.67	0.107	0.358	-4.99	ENSG00000127328
Tissue CD8 T cells	all cells	HIRIP3	7.69	0.743	-0.17	1.66	5.89	1.67	0.107	0.358	-4.99	ENSG00000149929
Tissue CD8 T cells	all cells	FXYD5	62.4	-0.271	-0.604	0.062	9.92	-1.67	0.107	0.358	-4.99	ENSG00000089327
Tissue CD8 T cells	all cells	PTPN20	0.0513	0.6	-0.137	1.34	0.523	1.67	0.107	0.358	-4.99	ENSG00000204179
Tissue CD8 T cells	all cells	SLC39A3	3.39	0.864	-0.198	1.93	4.2	1.67	0.107	0.358	-4.99	ENSG00000141873
Tissue CD8 T cells	all cells	EPS15L1	5.52	0.267	-0.0612	0.596	5.33	1.67	0.107	0.358	-4.99	ENSG00000127527
Tissue CD8 T cells	all cells	SNHG10	3.03	0.299	-0.0686	0.667	4.51	1.67	0.107	0.359	-4.99	ENSG00000247092
Tissue CD8 T cells	all cells	POC1B	7.55	-0.319	-0.711	0.0733	5.97	-1.67	0.107	0.359	-4.99	ENSG00000139323
Tissue CD8 T cells	all cells	TMCO1	29.7	0.223	-0.0514	0.498	8.12	1.67	0.107	0.359	-4.99	ENSG00000143183
Tissue CD8 T cells	all cells	USP11	13.1	-0.324	-0.722	0.0746	6.67	-1.67	0.107	0.359	-4.99	ENSG00000102226
Tissue CD8 T cells	all cells	NKAP	11	0.283	-0.0653	0.632	6.41	1.67	0.107	0.359	-4.99	ENSG00000101882
Tissue CD8 T cells	all cells	RPS8	99.4	-0.179	-0.399	0.0412	13.3	-1.67	0.107	0.359	-4.99	ENSG00000142937
Tissue CD8 T cells	all cells	AKR7A3	0.075	-0.586	-1.31	0.135	0.632	-1.67	0.107	0.359	-4.99	ENSG00000162482
Tissue CD8 T cells	all cells	PACSIN2	4.31	-0.431	-0.962	0.0996	5.08	-1.66	0.107	0.36	-4.99	ENSG00000100266
Tissue CD8 T cells	all cells	BTN3A3	8.91	0.785	-0.181	1.75	5.65	1.66	0.107	0.36	-4.99	ENSG00000111801
Tissue CD8 T cells	all cells	SEC61G	49.3	0.229	-0.053	0.511	9.31	1.66	0.107	0.36	-4.99	ENSG00000132432
Tissue CD8 T cells	all cells	ACVR1C	0.197	-0.602	-1.34	0.14	0.886	-1.66	0.108	0.361	-5	ENSG00000123612
Tissue CD8 T cells	all cells	FKBP1C	3	0.6	-0.14	1.34	4.27	1.66	0.108	0.361	-5	ENSG00000198225
Tissue CD8 T cells	all cells	ZNF783	1.31	-0.719	-1.61	0.167	3.31	-1.66	0.108	0.361	-5	ENSG00000204946
Tissue CD8 T cells	all cells	PPM1H	0.0908	-0.735	-1.64	0.171	0.744	-1.66	0.108	0.361	-5	ENSG00000111110
Tissue CD8 T cells	all cells	SLCO3A1	1.95	-0.491	-1.1	0.114	4.11	-1.66	0.108	0.361	-5	ENSG00000176463
Tissue CD8 T cells	all cells	LRRC8C	3.46	0.824	-0.192	1.84	4.25	1.66	0.108	0.361	-5	ENSG00000171488
Tissue CD8 T cells	all cells	C6orf62	16.4	0.28	-0.0652	0.625	7.15	1.66	0.108	0.361	-5	ENSG00000112308
Tissue CD8 T cells	all cells	VRK3	10.7	0.345	-0.0807	0.77	6.28	1.66	0.108	0.362	-5	ENSG00000105053
Tissue CD8 T cells	all cells	RLIM	5.27	-0.661	-1.48	0.155	5.23	-1.66	0.108	0.362	-5	ENSG00000131263
Tissue CD8 T cells	all cells	CNOT3	6.92	0.362	-0.0849	0.81	5.63	1.66	0.108	0.362	-5	ENSG00000088038
Tissue CD8 T cells	all cells	SWI5	7.64	0.257	-0.0603	0.575	5.92	1.66	0.108	0.362	-5	ENSG00000175854
Tissue CD8 T cells	all cells	PRAP1	0.126	-0.511	-1.14	0.12	0.861	-1.66	0.108	0.362	-5	ENSG00000165828
Tissue CD8 T cells	all cells	AC124798.1	0.13	0.478	-0.112	1.07	0.694	1.66	0.108	0.362	-5	ENSG00000260196
Tissue CD8 T cells	all cells	AL138963.3	23.4	-1.84	-4.11	0.432	7.67	-1.66	0.108	0.362	-5	ENSG00000273149
Tissue CD8 T cells	all cells	GPS1	17	0.257	-0.0604	0.575	7.17	1.66	0.108	0.362	-5	ENSG00000169727
Tissue CD8 T cells	all cells	CERS6	2.21	0.768	-0.18	1.72	3.73	1.66	0.108	0.362	-5	ENSG00000172292
Tissue CD8 T cells	all cells	C1orf112	1.9	0.768	-0.181	1.72	3.5	1.66	0.108	0.362	-5	ENSG00000000460
Tissue CD8 T cells	all cells	CARMIL3	0.209	0.533	-0.125	1.19	0.83	1.66	0.108	0.362	-5	ENSG00000186648
Tissue CD8 T cells	all cells	CBL	10.2	-0.259	-0.579	0.0609	6.42	-1.66	0.108	0.362	-5	ENSG00000110395
Tissue CD8 T cells	all cells	LAMTOR1	36.8	0.169	-0.0398	0.378	8.58	1.66	0.108	0.362	-5	ENSG00000149357
Tissue CD8 T cells	all cells	OGFRP1	0.257	-0.525	-1.17	0.124	1.29	-1.66	0.108	0.362	-5	ENSG00000182057
Tissue CD8 T cells	all cells	ENPP5	0.691	-0.641	-1.43	0.151	2.37	-1.66	0.109	0.363	-5.01	ENSG00000112796
Tissue CD8 T cells	all cells	CETN3	4.11	0.275	-0.065	0.615	4.95	1.66	0.109	0.363	-5.01	ENSG00000153140
Tissue CD8 T cells	all cells	DCP1B	3.01	-0.595	-1.33	0.141	4.33	-1.66	0.109	0.363	-5.01	ENSG00000151065
Tissue CD8 T cells	all cells	MEIG1	0.702	0.663	-0.157	1.48	2.1	1.66	0.109	0.363	-5.01	ENSG00000197889
Tissue CD8 T cells	all cells	NAALADL2	0.11	-0.567	-1.27	0.135	0.844	-1.66	0.109	0.363	-5.01	ENSG00000177694
Tissue CD8 T cells	all cells	PRR12	3.86	-0.442	-0.989	0.105	4.91	-1.66	0.109	0.363	-5.01	ENSG00000126464
Tissue CD8 T cells	all cells	UBTD2	0.758	0.721	-0.171	1.61	2.67	1.66	0.109	0.363	-5.01	ENSG00000168246
Tissue CD8 T cells	all cells	MYCBP2	22.6	0.244	-0.058	0.546	7.66	1.66	0.109	0.363	-5.01	ENSG00000005810
Tissue CD8 T cells	all cells	EEF1AKMT3	0.32	-0.697	-1.56	0.166	1.54	-1.66	0.109	0.363	-5.01	ENSG00000123427
Tissue CD8 T cells	all cells	INO80	4.57	-0.287	-0.641	0.0682	5.27	-1.66	0.109	0.363	-5.01	ENSG00000128908
Tissue CD8 T cells	all cells	BORCS7	6.37	0.528	-0.126	1.18	5.5	1.65	0.109	0.363	-5.01	ENSG00000166275
Tissue CD8 T cells	all cells	S100Z	0.272	-0.799	-1.79	0.191	1.42	-1.65	0.109	0.364	-5.01	ENSG00000171643
Tissue CD8 T cells	all cells	ITGB1BP2	0.13	0.473	-0.113	1.06	0.706	1.65	0.109	0.364	-5.01	ENSG00000147166
Tissue CD8 T cells	all cells	RBM18	9.78	0.234	-0.056	0.525	6.21	1.65	0.109	0.364	-5.01	ENSG00000119446
Tissue CD8 T cells	all cells	APH1B	3.53	0.589	-0.141	1.32	4.6	1.65	0.109	0.364	-5.01	ENSG00000138613
Tissue CD8 T cells	all cells	AC091057.4	0.13	0.503	-0.12	1.13	0.76	1.65	0.11	0.364	-5.01	ENSG00000269974
Tissue CD8 T cells	all cells	INTS6L	3.41	-0.339	-0.76	0.0814	4.79	-1.65	0.11	0.364	-5.01	ENSG00000165359
Tissue CD8 T cells	all cells	OFD1	18.3	-0.221	-0.494	0.0529	7.32	-1.65	0.11	0.364	-5.01	ENSG00000046651
Tissue CD8 T cells	all cells	RACK1	96.7	0.197	-0.0472	0.441	12.2	1.65	0.11	0.364	-5.01	ENSG00000204628
Tissue CD8 T cells	all cells	GDAP2	4.17	-0.67	-1.5	0.161	4.79	-1.65	0.11	0.364	-5.01	ENSG00000196505
Tissue CD8 T cells	all cells	PIGZ	0.521	-0.787	-1.76	0.189	1.99	-1.65	0.11	0.364	-5.01	ENSG00000119227
Tissue CD8 T cells	all cells	MFSD5	7.6	-0.371	-0.832	0.0892	5.81	-1.65	0.11	0.364	-5.01	ENSG00000182544
Tissue CD8 T cells	all cells	MARK3	13.1	0.27	-0.0649	0.605	6.66	1.65	0.11	0.364	-5.01	ENSG00000075413
Tissue CD8 T cells	all cells	PIP4K2A	16.6	-0.306	-0.685	0.0735	7.34	-1.65	0.11	0.364	-5.01	ENSG00000150867
Tissue CD8 T cells	all cells	PCNX4	8.64	-0.2	-0.448	0.0481	6.2	-1.65	0.11	0.364	-5.01	ENSG00000126773
Tissue CD8 T cells	all cells	TCEA2	3.38	-0.398	-0.892	0.0957	4.78	-1.65	0.11	0.364	-5.01	ENSG00000171703
Tissue CD8 T cells	all cells	VGLL4	7.17	-0.253	-0.566	0.0608	5.84	-1.65	0.11	0.364	-5.01	ENSG00000144560
Tissue CD8 T cells	all cells	SESN2	2.62	0.892	-0.215	2	3.73	1.65	0.11	0.364	-5.01	ENSG00000130766
Tissue CD8 T cells	all cells	RALY	39	0.244	-0.0588	0.547	8.76	1.65	0.11	0.364	-5.01	ENSG00000125970
Tissue CD8 T cells	all cells	CLIP4	5.02	-0.251	-0.564	0.0606	5.31	-1.65	0.11	0.364	-5.01	ENSG00000115295
Tissue CD8 T cells	all cells	PSAP	24.2	-0.249	-0.558	0.0601	7.75	-1.65	0.11	0.364	-5.01	ENSG00000197746
Tissue CD8 T cells	all cells	LINC00921	0.967	-0.768	-1.72	0.185	2.77	-1.65	0.11	0.364	-5.02	ENSG00000281005
Tissue CD8 T cells	all cells	AC137767.1	3.35	0.406	-0.098	0.91	4.75	1.65	0.11	0.364	-5.02	ENSG00000256092
Tissue CD8 T cells	all cells	ALKBH6	8.05	-0.503	-1.13	0.121	5.91	-1.65	0.11	0.364	-5.02	ENSG00000239382
Tissue CD8 T cells	all cells	CCDC43	6.93	0.692	-0.167	1.55	5.6	1.65	0.11	0.365	-5.02	ENSG00000180329
Tissue CD8 T cells	all cells	RALGPS2	0.466	-0.787	-1.76	0.19	2.31	-1.65	0.11	0.365	-5.02	ENSG00000116191
Tissue CD8 T cells	all cells	MCM3AP-AS1	0.509	0.525	-0.127	1.18	2.21	1.65	0.11	0.365	-5.02	ENSG00000215424
Tissue CD8 T cells	all cells	TMEM219	33.3	-0.172	-0.385	0.0415	8.39	-1.65	0.11	0.365	-5.02	ENSG00000149932
Tissue CD8 T cells	all cells	LRRC37B	2.17	-0.337	-0.756	0.0817	4.14	-1.65	0.11	0.365	-5.02	ENSG00000185158
Tissue CD8 T cells	all cells	TRIM41	6.16	0.237	-0.0575	0.532	5.65	1.65	0.11	0.365	-5.02	ENSG00000146063
Tissue CD8 T cells	all cells	TBL2	2.97	0.604	-0.147	1.36	4.32	1.65	0.11	0.365	-5.02	ENSG00000106638
Tissue CD8 T cells	all cells	OSBPL1A	0.296	0.807	-0.196	1.81	1.28	1.65	0.11	0.365	-5.02	ENSG00000141447
Tissue CD8 T cells	all cells	CLCN5	0.312	-0.561	-1.26	0.136	1.55	-1.65	0.11	0.365	-5.02	ENSG00000171365
Tissue CD8 T cells	all cells	ANKRD28	10.4	0.844	-0.205	1.89	6.24	1.65	0.111	0.365	-5.02	ENSG00000206560
Tissue CD8 T cells	all cells	GRK6	10.4	-0.408	-0.916	0.0994	6.52	-1.65	0.111	0.365	-5.02	ENSG00000198055
Tissue CD8 T cells	all cells	GEMIN7	9.08	0.263	-0.0639	0.589	6.21	1.65	0.111	0.365	-5.02	ENSG00000142252
Tissue CD8 T cells	all cells	C9orf66	0.525	-0.808	-1.81	0.197	1.96	-1.65	0.111	0.365	-5.02	ENSG00000183784
Tissue CD8 T cells	all cells	AC022113.2	0.13	-0.459	-1.03	0.112	0.781	-1.65	0.111	0.365	-5.02	ENSG00000250415
Tissue CD8 T cells	all cells	TOMM34	4.36	0.384	-0.0936	0.862	4.97	1.65	0.111	0.365	-5.02	ENSG00000025772
Tissue CD8 T cells	all cells	ANGPTL4	0.0829	-0.442	-0.991	0.108	0.593	-1.65	0.111	0.366	-5.02	ENSG00000167772
Tissue CD8 T cells	all cells	TMX2	8.99	-0.226	-0.507	0.0553	6.23	-1.65	0.111	0.366	-5.02	ENSG00000213593
Tissue CD8 T cells	all cells	ZNF324	2.37	-0.617	-1.39	0.151	4.07	-1.65	0.111	0.366	-5.02	ENSG00000083812
Tissue CD8 T cells	all cells	TCOF1	7.92	0.259	-0.0635	0.582	5.98	1.65	0.111	0.366	-5.02	ENSG00000070814
Tissue CD8 T cells	all cells	HERC2	8.81	0.29	-0.0711	0.651	6.13	1.65	0.111	0.366	-5.02	ENSG00000128731
Tissue CD8 T cells	all cells	FAM177A1	19.8	0.223	-0.0547	0.5	7.43	1.65	0.111	0.366	-5.02	ENSG00000151327
Tissue CD8 T cells	all cells	DEF8	4.51	-0.297	-0.668	0.073	5.28	-1.65	0.111	0.367	-5.02	ENSG00000140995
Tissue CD8 T cells	all cells	TADA2A	3.29	0.614	-0.151	1.38	4.53	1.64	0.111	0.367	-5.02	ENSG00000276234
Tissue CD8 T cells	all cells	PPP1R11	22.9	-0.171	-0.385	0.0422	7.69	-1.64	0.111	0.367	-5.02	ENSG00000204619
Tissue CD8 T cells	all cells	IDI1	16.5	0.181	-0.0446	0.407	7.23	1.64	0.111	0.367	-5.02	ENSG00000067064
Tissue CD8 T cells	all cells	PSMC5	31.9	0.207	-0.051	0.465	8.35	1.64	0.111	0.367	-5.02	ENSG00000087191
Tissue CD8 T cells	all cells	CEP83-DT	0.217	0.591	-0.145	1.33	1.22	1.64	0.111	0.367	-5.02	ENSG00000278916
Tissue CD8 T cells	all cells	SUGT1	16.8	0.193	-0.0476	0.434	7.15	1.64	0.111	0.367	-5.03	ENSG00000165416
Tissue CD8 T cells	all cells	THEMIS	25.3	0.367	-0.0907	0.825	7.81	1.64	0.112	0.367	-5.03	ENSG00000172673
Tissue CD8 T cells	all cells	RAI1	1.47	-0.669	-1.5	0.166	3.42	-1.64	0.112	0.367	-5.03	ENSG00000108557
Tissue CD8 T cells	all cells	TOGARAM2	7.56	0.279	-0.0691	0.627	5.78	1.64	0.112	0.367	-5.03	ENSG00000189350
Tissue CD8 T cells	all cells	SLC25A35	3.38	0.658	-0.163	1.48	4.52	1.64	0.112	0.367	-5.03	ENSG00000125434
Tissue CD8 T cells	all cells	POLR3H	3.56	0.291	-0.0721	0.653	4.86	1.64	0.112	0.368	-5.03	ENSG00000100413
Tissue CD8 T cells	all cells	DEXI	4.97	-0.427	-0.961	0.106	5.25	-1.64	0.112	0.368	-5.03	ENSG00000182108
Tissue CD8 T cells	all cells	SUSD1	1.57	-0.441	-0.991	0.11	3.66	-1.64	0.112	0.368	-5.03	ENSG00000106868
Tissue CD8 T cells	all cells	ZFYVE1	1.95	-0.583	-1.31	0.145	3.81	-1.64	0.112	0.368	-5.03	ENSG00000165861
Tissue CD8 T cells	all cells	HPS3	9.71	-0.335	-0.754	0.0835	6.31	-1.64	0.112	0.368	-5.03	ENSG00000163755
Tissue CD8 T cells	all cells	ZSCAN29	2.22	0.531	-0.132	1.2	4	1.64	0.112	0.368	-5.03	ENSG00000140265
Tissue CD8 T cells	all cells	SOCS6	0.221	0.569	-0.142	1.28	1.22	1.64	0.112	0.368	-5.03	ENSG00000170677
Tissue CD8 T cells	all cells	AF111167.1	0.146	-0.497	-1.12	0.124	0.689	-1.64	0.112	0.369	-5.03	ENSG00000258820
Tissue CD8 T cells	all cells	GIT2	16.6	0.193	-0.0482	0.434	7.13	1.64	0.112	0.369	-5.03	ENSG00000139436
Tissue CD8 T cells	all cells	ACTR5	2.37	-0.744	-1.67	0.186	3.92	-1.64	0.112	0.369	-5.03	ENSG00000101442
Tissue CD8 T cells	all cells	CD79B	2.7	0.888	-0.222	2	4.16	1.64	0.112	0.369	-5.03	ENSG00000007312
Tissue CD8 T cells	all cells	C5orf17	0.592	0.874	-0.219	1.97	1.16	1.64	0.112	0.369	-5.03	ENSG00000248874
Tissue CD8 T cells	all cells	TMEM42	5.14	-0.197	-0.444	0.0494	5.36	-1.64	0.113	0.369	-5.03	ENSG00000169964
Tissue CD8 T cells	all cells	AL138966.2	0.41	0.529	-0.133	1.19	1.57	1.64	0.113	0.369	-5.03	ENSG00000277368
Tissue CD8 T cells	all cells	DLG4	0.233	-0.561	-1.26	0.141	1.06	-1.64	0.113	0.369	-5.03	ENSG00000132535
Tissue CD8 T cells	all cells	NEK10	0.249	-0.564	-1.27	0.142	1.41	-1.64	0.113	0.369	-5.03	ENSG00000163491
Tissue CD8 T cells	all cells	GARS	12	0.403	-0.101	0.907	6.53	1.64	0.113	0.369	-5.03	ENSG00000106105
Tissue CD8 T cells	all cells	CLECL1	7.96	0.851	-0.214	1.91	5.72	1.64	0.113	0.369	-5.03	ENSG00000184293
Tissue CD8 T cells	all cells	CORO1B	28.6	0.311	-0.0783	0.701	8.33	1.64	0.113	0.37	-5.04	ENSG00000172725
Tissue CD8 T cells	all cells	ZC3HC1	3.67	0.302	-0.0762	0.681	4.83	1.64	0.113	0.37	-5.04	ENSG00000091732
Tissue CD8 T cells	all cells	SNX11	3.93	0.657	-0.166	1.48	4.63	1.64	0.113	0.37	-5.04	ENSG00000002919
Tissue CD8 T cells	all cells	MRPL44	8.22	0.24	-0.0607	0.541	5.97	1.64	0.113	0.37	-5.04	ENSG00000135900
Tissue CD8 T cells	all cells	RCOR3	7.5	-0.296	-0.667	0.0747	5.96	-1.64	0.113	0.37	-5.04	ENSG00000117625
Tissue CD8 T cells	all cells	TUBB4A	1.28	-0.886	-2	0.224	2.89	-1.64	0.113	0.37	-5.04	ENSG00000104833
Tissue CD8 T cells	all cells	PTPN2	18.6	0.183	-0.0463	0.413	7.32	1.64	0.113	0.37	-5.04	ENSG00000175354
Tissue CD8 T cells	all cells	VPS9D1-AS1	0.174	0.469	-0.118	1.06	0.875	1.64	0.113	0.37	-5.04	ENSG00000261373
Tissue CD8 T cells	all cells	UQCC2	19.9	0.246	-0.0624	0.555	7.7	1.63	0.113	0.371	-5.04	ENSG00000137288
Tissue CD8 T cells	all cells	CRLS1	5.37	-0.392	-0.884	0.0996	5.4	-1.63	0.114	0.371	-5.04	ENSG00000088766
Tissue CD8 T cells	all cells	ZNF652	7.9	-0.232	-0.524	0.0591	6.02	-1.63	0.114	0.371	-5.04	ENSG00000198740
Tissue CD8 T cells	all cells	SMARCAD1	5.69	0.298	-0.076	0.673	5.4	1.63	0.114	0.371	-5.04	ENSG00000163104
Tissue CD8 T cells	all cells	ZCCHC24	0.785	-0.589	-1.33	0.15	2.85	-1.63	0.114	0.371	-5.04	ENSG00000165424
Tissue CD8 T cells	all cells	EGR3	1.51	0.836	-0.213	1.88	3.86	1.63	0.114	0.371	-5.04	ENSG00000179388
Tissue CD8 T cells	all cells	HIBCH	8.27	0.381	-0.0972	0.858	5.9	1.63	0.114	0.372	-5.04	ENSG00000198130
Tissue CD8 T cells	all cells	GPHN	2.58	-0.623	-1.41	0.159	4.44	-1.63	0.114	0.372	-5.04	ENSG00000171723
Tissue CD8 T cells	all cells	HELB	9.12	0.34	-0.087	0.766	6.12	1.63	0.114	0.372	-5.04	ENSG00000127311
Tissue CD8 T cells	all cells	LYSMD3	4.75	-0.321	-0.724	0.0823	5.26	-1.63	0.114	0.372	-5.04	ENSG00000176018
Tissue CD8 T cells	all cells	NCOA2	7.79	-0.737	-1.66	0.189	5.83	-1.63	0.114	0.372	-5.05	ENSG00000140396
Tissue CD8 T cells	all cells	NUP153	7.79	-0.233	-0.525	0.0597	6.04	-1.63	0.114	0.372	-5.05	ENSG00000124789
Tissue CD8 T cells	all cells	THRAP3	29.4	0.282	-0.0723	0.636	8.1	1.63	0.114	0.372	-5.05	ENSG00000054118
Tissue CD8 T cells	all cells	SARDH	2.96	0.718	-0.185	1.62	4.08	1.63	0.114	0.373	-5.05	ENSG00000123453
Tissue CD8 T cells	all cells	SMARCA5-AS1	0.959	-0.878	-1.98	0.226	2.58	-1.63	0.114	0.373	-5.05	ENSG00000245112
Tissue CD8 T cells	all cells	GOLGA8R	0.126	-0.534	-1.21	0.138	0.9	-1.63	0.114	0.373	-5.05	ENSG00000186399
Tissue CD8 T cells	all cells	VAMP8	53.4	-0.161	-0.364	0.0415	9.42	-1.63	0.115	0.373	-5.05	ENSG00000118640
Tissue CD8 T cells	all cells	LINC00239	1.35	0.724	-0.187	1.64	3.1	1.63	0.115	0.373	-5.05	ENSG00000258512
Tissue CD8 T cells	all cells	TEX30	8.75	0.311	-0.0801	0.702	6.35	1.63	0.115	0.373	-5.05	ENSG00000151287
Tissue CD8 T cells	all cells	TIPARP	3.99	-0.647	-1.46	0.167	4.81	-1.63	0.115	0.373	-5.05	ENSG00000163659
Tissue CD8 T cells	all cells	FAM32A	19.6	0.185	-0.0479	0.419	7.43	1.63	0.115	0.373	-5.05	ENSG00000105058
Tissue CD8 T cells	all cells	DDX24	39.2	-0.205	-0.462	0.0529	8.68	-1.63	0.115	0.373	-5.05	ENSG00000089737
Tissue CD8 T cells	all cells	PCBP2	70.6	-0.407	-0.92	0.105	10.5	-1.63	0.115	0.373	-5.05	ENSG00000197111
Tissue CD8 T cells	all cells	CEP78	6.29	0.371	-0.0959	0.837	5.63	1.63	0.115	0.373	-5.05	ENSG00000148019
Tissue CD8 T cells	all cells	UBR3	3.52	-0.323	-0.73	0.0837	4.95	-1.63	0.115	0.374	-5.05	ENSG00000144357
Tissue CD8 T cells	all cells	ENTR1	2.28	-0.555	-1.25	0.144	4.14	-1.63	0.115	0.374	-5.05	ENSG00000165689
Tissue CD8 T cells	all cells	NPB	0.122	0.488	-0.127	1.1	0.827	1.63	0.115	0.374	-5.05	ENSG00000183979
Tissue CD8 T cells	all cells	CASTOR2	0.118	-0.506	-1.14	0.131	0.581	-1.63	0.115	0.374	-5.05	ENSG00000274070
Tissue CD8 T cells	all cells	TPR	30	0.198	-0.0514	0.446	8.25	1.63	0.115	0.374	-5.05	ENSG00000047410
Tissue CD8 T cells	all cells	LYAR	26.1	-0.405	-0.916	0.105	8.06	-1.63	0.115	0.374	-5.05	ENSG00000145220
Tissue CD8 T cells	all cells	CTSD	17.7	0.525	-0.136	1.19	7.17	1.63	0.115	0.374	-5.05	ENSG00000117984
Tissue CD8 T cells	all cells	AIFM2	2.55	0.252	-0.0657	0.571	4.47	1.63	0.115	0.374	-5.05	ENSG00000042286
Tissue CD8 T cells	all cells	SASS6	4.64	0.649	-0.169	1.47	4.97	1.63	0.115	0.374	-5.05	ENSG00000156876
Tissue CD8 T cells	all cells	KHDC4	7.28	0.7	-0.183	1.58	5.6	1.63	0.115	0.375	-5.05	ENSG00000132680
Tissue CD8 T cells	all cells	FLVCR1-DT	3.11	0.662	-0.173	1.5	4.12	1.62	0.116	0.375	-5.05	ENSG00000198468
Tissue CD8 T cells	all cells	CSTF2T	6.66	0.677	-0.177	1.53	5.53	1.62	0.116	0.375	-5.06	ENSG00000177613
Tissue CD8 T cells	all cells	RCN2	19.5	-0.293	-0.663	0.0768	7.49	-1.62	0.116	0.375	-5.06	ENSG00000117906
Tissue CD8 T cells	all cells	PSMD1	11.2	0.31	-0.0812	0.701	6.46	1.62	0.116	0.375	-5.06	ENSG00000173692
Tissue CD8 T cells	all cells	RTN4IP1	1.47	0.757	-0.198	1.71	3.14	1.62	0.116	0.375	-5.06	ENSG00000130347
Tissue CD8 T cells	all cells	ZFP57	0.434	-0.964	-2.18	0.253	1.14	-1.62	0.116	0.375	-5.06	ENSG00000204644
Tissue CD8 T cells	all cells	BTBD8	0.399	-0.63	-1.43	0.165	1.96	-1.62	0.116	0.375	-5.06	ENSG00000189195
Tissue CD8 T cells	all cells	ZFP36	53.1	-0.398	-0.9	0.105	9.55	-1.62	0.116	0.376	-5.06	ENSG00000128016
Tissue CD8 T cells	all cells	ZDHHC16	4.28	0.305	-0.0801	0.689	5.1	1.62	0.116	0.376	-5.06	ENSG00000171307
Tissue CD8 T cells	all cells	C1QTNF12	0.142	0.645	-0.17	1.46	1.03	1.62	0.116	0.376	-5.06	ENSG00000184163
Tissue CD8 T cells	all cells	NSA2	36.9	0.174	-0.0458	0.394	8.57	1.62	0.116	0.376	-5.06	ENSG00000164346
Tissue CD8 T cells	all cells	PGBD2	3	-0.579	-1.31	0.152	4.41	-1.62	0.116	0.376	-5.06	ENSG00000185220
Tissue CD8 T cells	all cells	FBXL19-AS1	0.312	0.741	-0.195	1.68	1.39	1.62	0.116	0.376	-5.06	ENSG00000260852
Tissue CD8 T cells	all cells	WDR70	4.95	-0.33	-0.748	0.0871	5.15	-1.62	0.116	0.376	-5.06	ENSG00000082068
Tissue CD8 T cells	all cells	HIF1A	14.8	0.377	-0.0993	0.853	6.91	1.62	0.116	0.376	-5.06	ENSG00000100644
Tissue CD8 T cells	all cells	ARFGAP2	12.6	0.243	-0.0641	0.551	6.6	1.62	0.116	0.376	-5.06	ENSG00000149182
Tissue CD8 T cells	all cells	NKTR	22.7	0.205	-0.0543	0.465	7.67	1.62	0.116	0.376	-5.06	ENSG00000114857
Tissue CD8 T cells	all cells	WDR83	6.74	0.174	-0.0461	0.395	5.71	1.62	0.116	0.376	-5.06	ENSG00000123154
Tissue CD8 T cells	all cells	C1GALT1C1	5.3	0.331	-0.0875	0.75	5.33	1.62	0.116	0.376	-5.06	ENSG00000171155
Tissue CD8 T cells	all cells	ZCCHC17	12.7	0.193	-0.051	0.437	6.72	1.62	0.116	0.376	-5.06	ENSG00000121766
Tissue CD8 T cells	all cells	USP46	1.69	-0.672	-1.52	0.178	3.5	-1.62	0.116	0.376	-5.06	ENSG00000109189
Tissue CD8 T cells	all cells	AGAP5	0.331	0.581	-0.154	1.32	1.36	1.62	0.116	0.376	-5.06	ENSG00000172650
Tissue CD8 T cells	all cells	UTP15	2.32	-0.308	-0.697	0.0815	4.34	-1.62	0.116	0.376	-5.06	ENSG00000164338
Tissue CD8 T cells	all cells	CENPQ	3.24	0.334	-0.0886	0.758	4.61	1.62	0.116	0.376	-5.06	ENSG00000031691
Tissue CD8 T cells	all cells	UCHL5	11.1	-0.282	-0.639	0.0748	6.54	-1.62	0.117	0.376	-5.06	ENSG00000116750
Tissue CD8 T cells	all cells	RBM8A	42	0.176	-0.0467	0.399	8.93	1.62	0.117	0.376	-5.06	ENSG00000265241
Tissue CD8 T cells	all cells	EML4	28.2	0.228	-0.0605	0.517	8.06	1.62	0.117	0.376	-5.06	ENSG00000143924
Tissue CD8 T cells	all cells	IL18R1	6.51	0.728	-0.193	1.65	5.39	1.62	0.117	0.376	-5.06	ENSG00000115604
Tissue CD8 T cells	all cells	AC005224.1	0.154	0.489	-0.13	1.11	0.745	1.62	0.117	0.376	-5.06	ENSG00000231595
Tissue CD8 T cells	all cells	AMPH	0.264	0.733	-0.195	1.66	0.671	1.62	0.117	0.376	-5.06	ENSG00000078053
Tissue CD8 T cells	all cells	SENP6	15.1	-0.252	-0.571	0.0671	6.97	-1.62	0.117	0.377	-5.06	ENSG00000112701
Tissue CD8 T cells	all cells	U73166.1	0.205	0.593	-0.158	1.34	0.898	1.62	0.117	0.377	-5.06	ENSG00000230454
Tissue CD8 T cells	all cells	UBQLN4	3.09	-0.586	-1.33	0.156	4.53	-1.62	0.117	0.377	-5.06	ENSG00000160803
Tissue CD8 T cells	all cells	DNAJC3	15.2	-0.217	-0.491	0.0578	7.06	-1.62	0.117	0.377	-5.06	ENSG00000102580
Tissue CD8 T cells	all cells	AC147067.1	1.46	-0.689	-1.56	0.184	3.35	-1.62	0.117	0.377	-5.07	ENSG00000244459
Tissue CD8 T cells	all cells	GSTM1	2.88	-1.7	-3.86	0.455	1.99	-1.62	0.117	0.377	-5.07	ENSG00000134184
Tissue CD8 T cells	all cells	RIBC2	0.718	0.765	-0.204	1.73	2.26	1.62	0.117	0.377	-5.07	ENSG00000128408
Tissue CD8 T cells	all cells	C11orf58	45.8	0.145	-0.0389	0.329	9.06	1.62	0.117	0.377	-5.07	ENSG00000110696
Tissue CD8 T cells	all cells	Z97192.1	0.284	0.746	-0.2	1.69	0.527	1.62	0.117	0.377	-5.07	ENSG00000212939
Tissue CD8 T cells	all cells	MBLAC2	1.35	-0.635	-1.44	0.17	3.25	-1.62	0.117	0.377	-5.07	ENSG00000176055
Tissue CD8 T cells	all cells	FOXO1	6.08	0.329	-0.0881	0.745	5.5	1.62	0.117	0.377	-5.07	ENSG00000150907
Tissue CD8 T cells	all cells	MAN1A1	10.8	0.321	-0.0859	0.727	6.42	1.62	0.117	0.377	-5.07	ENSG00000111885
Tissue CD8 T cells	all cells	ZNF646	2.14	-0.332	-0.752	0.0889	4.03	-1.62	0.117	0.377	-5.07	ENSG00000167395
Tissue CD8 T cells	all cells	AP003392.4	0.9	-0.687	-1.56	0.184	2.74	-1.62	0.117	0.377	-5.07	ENSG00000255121
Tissue CD8 T cells	all cells	PPP1R12C	3.33	0.417	-0.112	0.946	4.61	1.62	0.117	0.377	-5.07	ENSG00000125503
Tissue CD8 T cells	all cells	ETS2	2.88	-0.357	-0.809	0.0958	4.49	-1.62	0.118	0.377	-5.07	ENSG00000157557
Tissue CD8 T cells	all cells	SPG21	15.4	-0.367	-0.832	0.0985	7.07	-1.62	0.118	0.377	-5.07	ENSG00000090487
Tissue CD8 T cells	all cells	SRPK1	14.2	0.246	-0.066	0.557	6.89	1.62	0.118	0.377	-5.07	ENSG00000096063
Tissue CD8 T cells	all cells	SH2D2A	37.9	0.284	-0.0765	0.645	8.74	1.61	0.118	0.378	-5.07	ENSG00000027869
Tissue CD8 T cells	all cells	AC010616.1	0.809	-0.675	-1.53	0.182	2.76	-1.61	0.118	0.378	-5.07	ENSG00000268041
Tissue CD8 T cells	all cells	TDRD7	1.04	-0.623	-1.41	0.168	2.94	-1.61	0.118	0.378	-5.07	ENSG00000196116
Tissue CD8 T cells	all cells	LRCH1	4.97	-0.347	-0.787	0.0936	5.21	-1.61	0.118	0.378	-5.07	ENSG00000136141
Tissue CD8 T cells	all cells	PTOV1	6.56	-0.467	-1.06	0.126	5.48	-1.61	0.118	0.378	-5.07	ENSG00000104960
Tissue CD8 T cells	all cells	WDR55	6.92	0.25	-0.0675	0.568	5.76	1.61	0.118	0.378	-5.07	ENSG00000120314
Tissue CD8 T cells	all cells	AL392172.1	3.01	-0.281	-0.637	0.0758	4.68	-1.61	0.118	0.378	-5.07	ENSG00000228106
Tissue CD8 T cells	all cells	USP48	12	0.204	-0.0552	0.463	6.62	1.61	0.118	0.378	-5.07	ENSG00000090686
Tissue CD8 T cells	all cells	ADORA2B	0.11	-0.444	-1.01	0.12	0.632	-1.61	0.118	0.379	-5.07	ENSG00000170425
Tissue CD8 T cells	all cells	SKAP1	47.5	-0.238	-0.54	0.0645	9.09	-1.61	0.118	0.379	-5.07	ENSG00000141293
Tissue CD8 T cells	all cells	DDX19B	2.03	0.55	-0.149	1.25	3.77	1.61	0.118	0.379	-5.07	ENSG00000157349
Tissue CD8 T cells	all cells	AC092755.2	0.284	-0.642	-1.46	0.174	1.18	-1.61	0.118	0.379	-5.07	ENSG00000259238
Tissue CD8 T cells	all cells	GALE	3.6	-0.371	-0.844	0.101	5.1	-1.61	0.118	0.379	-5.07	ENSG00000117308
Tissue CD8 T cells	all cells	TRNAU1AP	13.9	0.207	-0.0564	0.47	6.86	1.61	0.119	0.38	-5.08	ENSG00000180098
Tissue CD8 T cells	all cells	BLOC1S3	1.36	-0.716	-1.63	0.195	3.09	-1.61	0.119	0.38	-5.08	ENSG00000189114
Tissue CD8 T cells	all cells	AIDA	7.47	0.237	-0.0647	0.539	5.87	1.61	0.119	0.38	-5.08	ENSG00000186063
Tissue CD8 T cells	all cells	PAXX	65.6	-0.271	-0.615	0.0739	9.98	-1.61	0.119	0.38	-5.08	ENSG00000148362
Tissue CD8 T cells	all cells	AC001226.2	0.288	-0.58	-1.32	0.159	1.42	-1.61	0.119	0.38	-5.08	ENSG00000283208
Tissue CD8 T cells	all cells	PCA3	0.158	0.624	-0.171	1.42	0.53	1.61	0.119	0.38	-5.08	ENSG00000225937
Tissue CD8 T cells	all cells	PPP1R32	0.339	0.561	-0.154	1.28	1.44	1.61	0.119	0.38	-5.08	ENSG00000162148
Tissue CD8 T cells	all cells	RANBP2	13.2	-0.279	-0.633	0.0762	6.77	-1.61	0.119	0.38	-5.08	ENSG00000153201
Tissue CD8 T cells	all cells	EMC6	20.7	0.189	-0.0518	0.43	7.52	1.61	0.119	0.38	-5.08	ENSG00000127774
Tissue CD8 T cells	all cells	VTI1A	8.01	0.303	-0.083	0.689	5.92	1.61	0.119	0.38	-5.08	ENSG00000151532
Tissue CD8 T cells	all cells	NINL	0.174	0.479	-0.131	1.09	0.871	1.61	0.119	0.38	-5.08	ENSG00000101004
Tissue CD8 T cells	all cells	TTC39C	17.9	-0.376	-0.856	0.103	7.29	-1.61	0.119	0.38	-5.08	ENSG00000168234
Tissue CD8 T cells	all cells	KDM7A	3.38	-0.32	-0.729	0.088	4.69	-1.61	0.119	0.381	-5.08	ENSG00000006459
Tissue CD8 T cells	all cells	IL16	33.2	-0.229	-0.522	0.063	8.36	-1.61	0.119	0.381	-5.08	ENSG00000172349
Tissue CD8 T cells	all cells	MIR762HG	2.79	0.563	-0.155	1.28	4.32	1.61	0.119	0.381	-5.08	ENSG00000260083
Tissue CD8 T cells	all cells	ARL17A	2.42	0.501	-0.138	1.14	4.05	1.61	0.119	0.381	-5.08	ENSG00000185829
Tissue CD8 T cells	all cells	WBP1L	4.85	0.329	-0.0908	0.749	5.17	1.61	0.119	0.381	-5.08	ENSG00000166272
Tissue CD8 T cells	all cells	APBA2	2.93	0.688	-0.19	1.56	4.25	1.61	0.12	0.381	-5.08	ENSG00000034053
Tissue CD8 T cells	all cells	TXNDC9	16.4	0.26	-0.0718	0.592	7.06	1.61	0.12	0.381	-5.08	ENSG00000115514
Tissue CD8 T cells	all cells	ZFYVE16	3.24	-0.233	-0.531	0.0645	4.71	-1.61	0.12	0.381	-5.08	ENSG00000039319
Tissue CD8 T cells	all cells	XPR1	3.16	-0.314	-0.716	0.0869	4.69	-1.61	0.12	0.381	-5.08	ENSG00000143324
Tissue CD8 T cells	all cells	IER3	2.31	-0.427	-0.973	0.118	4.48	-1.6	0.12	0.382	-5.08	ENSG00000137331
Tissue CD8 T cells	all cells	MYH11	0.355	0.658	-0.182	1.5	1.43	1.6	0.12	0.382	-5.08	ENSG00000133392
Tissue CD8 T cells	all cells	C15orf41	2.62	-0.457	-1.04	0.127	4.31	-1.6	0.12	0.382	-5.08	ENSG00000186073
Tissue CD8 T cells	all cells	ZNF260	4.58	-0.374	-0.852	0.104	5.31	-1.6	0.12	0.382	-5.08	ENSG00000254004
Tissue CD8 T cells	all cells	NBPF9	0.77	0.559	-0.155	1.27	2.76	1.6	0.12	0.382	-5.08	ENSG00000269713
Tissue CD8 T cells	all cells	TRIM13	8.28	0.292	-0.0811	0.666	6.05	1.6	0.12	0.382	-5.08	ENSG00000204977
Tissue CD8 T cells	all cells	RRP12	1.85	-0.708	-1.61	0.197	3.65	-1.6	0.12	0.382	-5.08	ENSG00000052749
Tissue CD8 T cells	all cells	GNGT2	10.8	0.208	-0.0579	0.475	6.55	1.6	0.12	0.382	-5.08	ENSG00000167083
Tissue CD8 T cells	all cells	AC005696.1	0.189	-0.675	-1.54	0.187	1.15	-1.6	0.12	0.382	-5.09	ENSG00000262050
Tissue CD8 T cells	all cells	CHD8	10.6	0.229	-0.0637	0.522	6.4	1.6	0.12	0.382	-5.09	ENSG00000100888
Tissue CD8 T cells	all cells	CBR4	4.52	0.33	-0.0919	0.752	5.15	1.6	0.12	0.382	-5.09	ENSG00000145439
Tissue CD8 T cells	all cells	ZNF761	1.92	-0.559	-1.27	0.156	3.78	-1.6	0.12	0.382	-5.09	ENSG00000160336
Tissue CD8 T cells	all cells	POLR3B	1.09	-0.628	-1.43	0.175	3.06	-1.6	0.12	0.383	-5.09	ENSG00000013503
Tissue CD8 T cells	all cells	RAB19	0.276	-0.634	-1.44	0.177	1.19	-1.6	0.12	0.383	-5.09	ENSG00000146955
Tissue CD8 T cells	all cells	USP16	21	0.226	-0.0632	0.516	7.51	1.6	0.121	0.383	-5.09	ENSG00000156256
Tissue CD8 T cells	all cells	SLC35A4	7.55	-0.304	-0.693	0.0851	5.84	-1.6	0.121	0.383	-5.09	ENSG00000176087
Tissue CD8 T cells	all cells	AP006284.1	0.426	-0.769	-1.75	0.215	1.94	-1.6	0.121	0.383	-5.09	ENSG00000254815
Tissue CD8 T cells	all cells	TNKS	5.21	-0.362	-0.825	0.101	5.24	-1.6	0.121	0.383	-5.09	ENSG00000173273
Tissue CD8 T cells	all cells	UBE2E1	11.4	-0.25	-0.571	0.0702	6.76	-1.6	0.121	0.383	-5.09	ENSG00000170142
Tissue CD8 T cells	all cells	KMT2A	22.7	0.23	-0.0646	0.526	7.68	1.6	0.121	0.383	-5.09	ENSG00000118058
Tissue CD8 T cells	all cells	SMPD1	10.4	-0.293	-0.667	0.0821	6.31	-1.6	0.121	0.383	-5.09	ENSG00000166311
Tissue CD8 T cells	all cells	C5orf63	3.39	-0.653	-1.49	0.184	4.79	-1.6	0.121	0.384	-5.09	ENSG00000164241
Tissue CD8 T cells	all cells	C7orf26	5.15	-0.33	-0.753	0.0928	5.35	-1.6	0.121	0.384	-5.09	ENSG00000146576
Tissue CD8 T cells	all cells	CDC7	2.59	0.724	-0.204	1.65	3.79	1.6	0.121	0.384	-5.09	ENSG00000097046
Tissue CD8 T cells	all cells	ZNF808	4.16	-0.388	-0.886	0.109	5.01	-1.6	0.121	0.384	-5.09	ENSG00000198482
Tissue CD8 T cells	all cells	HSF5	0.174	0.502	-0.141	1.15	0.685	1.6	0.121	0.384	-5.09	ENSG00000176160
Tissue CD8 T cells	all cells	CLN5	1.72	0.687	-0.193	1.57	3.65	1.6	0.121	0.384	-5.09	ENSG00000102805
Tissue CD8 T cells	all cells	EIF3CL	0.213	0.564	-0.159	1.29	1.03	1.6	0.121	0.384	-5.09	ENSG00000205609
Tissue CD8 T cells	all cells	NARFL	5.42	0.25	-0.0704	0.57	5.3	1.6	0.121	0.384	-5.09	ENSG00000103245
Tissue CD8 T cells	all cells	AC110615.1	0.146	0.613	-0.173	1.4	0.503	1.6	0.121	0.384	-5.09	ENSG00000229717
Tissue CD8 T cells	all cells	BRIP1	1.42	0.778	-0.219	1.77	3.03	1.6	0.121	0.384	-5.09	ENSG00000136492
Tissue CD8 T cells	all cells	LMNB2	3.37	0.621	-0.175	1.42	4.49	1.6	0.121	0.384	-5.09	ENSG00000176619
Tissue CD8 T cells	all cells	ALYREF	3.06	0.639	-0.18	1.46	4.43	1.6	0.121	0.384	-5.09	ENSG00000183684
Tissue CD8 T cells	all cells	PPP3CC	17.7	-0.297	-0.679	0.084	7.15	-1.6	0.121	0.384	-5.09	ENSG00000120910
Tissue CD8 T cells	all cells	CASS4	3.3	0.608	-0.172	1.39	4.34	1.6	0.121	0.384	-5.09	ENSG00000087589
Tissue CD8 T cells	all cells	MRPL11	21.6	0.193	-0.0546	0.44	7.74	1.6	0.121	0.384	-5.09	ENSG00000174547
Tissue CD8 T cells	all cells	GFI1B	0.17	-0.561	-1.28	0.159	0.931	-1.6	0.122	0.384	-5.09	ENSG00000165702
Tissue CD8 T cells	all cells	WASL	4.24	-0.379	-0.866	0.107	5.13	-1.6	0.122	0.384	-5.09	ENSG00000106299
Tissue CD8 T cells	all cells	CGAS	6.1	0.692	-0.196	1.58	5.24	1.6	0.122	0.384	-5.09	ENSG00000164430
Tissue CD8 T cells	all cells	RBM5-AS1	0.154	-0.476	-1.09	0.135	0.837	-1.6	0.122	0.384	-5.1	ENSG00000281691
Tissue CD8 T cells	all cells	SEMA3F-AS1	0.0908	-0.454	-1.04	0.129	0.59	-1.6	0.122	0.384	-5.1	ENSG00000235016
Tissue CD8 T cells	all cells	TMEM266	0.118	0.502	-0.142	1.15	0.51	1.6	0.122	0.384	-5.1	ENSG00000169758
Tissue CD8 T cells	all cells	RASSF2	5.72	0.328	-0.0932	0.749	5.49	1.6	0.122	0.384	-5.1	ENSG00000101265
Tissue CD8 T cells	all cells	LINC01816	0.379	0.602	-0.171	1.37	1.73	1.6	0.122	0.384	-5.1	ENSG00000231327
Tissue CD8 T cells	all cells	DDX60	6.66	-0.681	-1.56	0.194	5.55	-1.6	0.122	0.385	-5.1	ENSG00000137628
Tissue CD8 T cells	all cells	API5	12.6	-0.314	-0.716	0.0892	6.68	-1.6	0.122	0.385	-5.1	ENSG00000166181
Tissue CD8 T cells	all cells	AC024940.1	0.114	0.387	-0.11	0.883	0.551	1.6	0.122	0.385	-5.1	ENSG00000177340
Tissue CD8 T cells	all cells	CEBPZOS	14.2	-0.183	-0.419	0.0522	6.96	-1.6	0.122	0.385	-5.1	ENSG00000218739
Tissue CD8 T cells	all cells	PDIA6	38.5	0.244	-0.0696	0.558	8.83	1.59	0.122	0.385	-5.1	ENSG00000143870
Tissue CD8 T cells	all cells	CHAMP1	6.72	0.372	-0.106	0.85	5.72	1.59	0.122	0.385	-5.1	ENSG00000198824
Tissue CD8 T cells	all cells	SZT2	3.82	-0.218	-0.498	0.0622	4.92	-1.59	0.122	0.385	-5.1	ENSG00000198198
Tissue CD8 T cells	all cells	ZNF23	0.734	-0.635	-1.45	0.181	2.43	-1.59	0.122	0.385	-5.1	ENSG00000167377
Tissue CD8 T cells	all cells	AHSA1	16.9	0.214	-0.061	0.489	7.23	1.59	0.122	0.385	-5.1	ENSG00000100591
Tissue CD8 T cells	all cells	GLMN	8.99	0.247	-0.0705	0.565	6.13	1.59	0.122	0.385	-5.1	ENSG00000174842
Tissue CD8 T cells	all cells	NUDT3	5.94	-0.333	-0.76	0.095	5.54	-1.59	0.122	0.385	-5.1	ENSG00000272325
Tissue CD8 T cells	all cells	LARS2	1.76	-0.576	-1.32	0.165	3.55	-1.59	0.122	0.385	-5.1	ENSG00000011376
Tissue CD8 T cells	all cells	P2RX5-TAX1BP3	0.185	0.502	-0.144	1.15	1	1.59	0.122	0.385	-5.1	ENSG00000257950
Tissue CD8 T cells	all cells	MAST4-AS1	0.185	-0.501	-1.14	0.143	1.12	-1.59	0.122	0.385	-5.1	ENSG00000229666
Tissue CD8 T cells	all cells	ROCK2	3.39	-0.282	-0.644	0.0807	4.81	-1.59	0.122	0.385	-5.1	ENSG00000134318
Tissue CD8 T cells	all cells	ENO1-AS1	0.257	-0.567	-1.3	0.162	1.47	-1.59	0.122	0.385	-5.1	ENSG00000230679
Tissue CD8 T cells	all cells	TRAFD1	10	0.322	-0.0923	0.737	6.13	1.59	0.123	0.385	-5.1	ENSG00000135148
Tissue CD8 T cells	all cells	ALG11	2.1	-0.624	-1.43	0.179	3.9	-1.59	0.123	0.385	-5.1	ENSG00000253710
Tissue CD8 T cells	all cells	VPS13B	6.66	-0.428	-0.979	0.123	5.52	-1.59	0.123	0.386	-5.1	ENSG00000132549
Tissue CD8 T cells	all cells	EGR4	0.118	0.588	-0.169	1.34	0.685	1.59	0.123	0.386	-5.1	ENSG00000135625
Tissue CD8 T cells	all cells	TMEM161B-AS1	4.33	-0.299	-0.685	0.0861	5.18	-1.59	0.123	0.386	-5.1	ENSG00000247828
Tissue CD8 T cells	all cells	EIF5AL1	0.568	0.672	-0.193	1.54	2.05	1.59	0.123	0.386	-5.1	ENSG00000253626
Tissue CD8 T cells	all cells	COQ2	2.91	-0.369	-0.844	0.106	4.48	-1.59	0.123	0.386	-5.1	ENSG00000173085
Tissue CD8 T cells	all cells	VAV1	10.1	0.729	-0.21	1.67	6.05	1.59	0.123	0.386	-5.1	ENSG00000141968
Tissue CD8 T cells	all cells	AC126283.1	0.221	-0.504	-1.15	0.145	1.26	-1.59	0.123	0.386	-5.1	ENSG00000272795
Tissue CD8 T cells	all cells	SF3A3	13.8	0.247	-0.0712	0.565	6.8	1.59	0.123	0.386	-5.1	ENSG00000183431
Tissue CD8 T cells	all cells	RNF167	39.4	0.277	-0.0798	0.634	8.76	1.59	0.123	0.386	-5.1	ENSG00000108523
Tissue CD8 T cells	all cells	TUBGCP2	11.5	0.361	-0.104	0.826	6.41	1.59	0.123	0.386	-5.1	ENSG00000130640
Tissue CD8 T cells	all cells	NELFE	15.9	0.179	-0.0516	0.41	7.1	1.59	0.123	0.386	-5.1	ENSG00000204356
Tissue CD8 T cells	all cells	TRAJ49	0.249	-0.702	-1.61	0.202	1.39	-1.59	0.123	0.386	-5.1	ENSG00000211840
Tissue CD8 T cells	all cells	MLLT6	13.7	-0.259	-0.593	0.0747	6.96	-1.59	0.123	0.386	-5.1	ENSG00000275023
Tissue CD8 T cells	all cells	SMG9	4.89	0.298	-0.086	0.682	5.15	1.59	0.123	0.386	-5.1	ENSG00000105771
Tissue CD8 T cells	all cells	SAP30L-AS1	0.257	-0.474	-1.08	0.137	1.37	-1.59	0.123	0.386	-5.11	ENSG00000245275
Tissue CD8 T cells	all cells	KCTD6	1.63	-0.684	-1.57	0.198	3.5	-1.59	0.123	0.386	-5.11	ENSG00000168301
Tissue CD8 T cells	all cells	MBNL2	4.84	-0.386	-0.884	0.112	5.26	-1.59	0.123	0.386	-5.11	ENSG00000139793
Tissue CD8 T cells	all cells	C16orf58	2.97	-0.36	-0.823	0.104	4.63	-1.59	0.123	0.386	-5.11	ENSG00000140688
Tissue CD8 T cells	all cells	BAIAP2L2	0.0947	0.378	-0.109	0.865	0.562	1.59	0.123	0.386	-5.11	ENSG00000128298
Tissue CD8 T cells	all cells	GSTM3	1.32	-0.852	-1.95	0.247	3.11	-1.59	0.123	0.386	-5.11	ENSG00000134202
Tissue CD8 T cells	all cells	AC022706.1	14.9	-0.295	-0.675	0.0855	6.94	-1.59	0.123	0.386	-5.11	ENSG00000267364
Tissue CD8 T cells	all cells	TRMT12	2.25	-0.566	-1.3	0.164	4.19	-1.59	0.124	0.387	-5.11	ENSG00000183665
Tissue CD8 T cells	all cells	SEPT2	30.7	-0.251	-0.575	0.0729	8.26	-1.59	0.124	0.387	-5.11	ENSG00000168385
Tissue CD8 T cells	all cells	DND1	0.367	0.615	-0.179	1.41	1.38	1.59	0.124	0.387	-5.11	ENSG00000256453
Tissue CD8 T cells	all cells	PAWR	0.698	-0.669	-1.53	0.195	2.73	-1.59	0.124	0.387	-5.11	ENSG00000177425
Tissue CD8 T cells	all cells	FMO4	0.671	-0.662	-1.52	0.192	2.33	-1.59	0.124	0.387	-5.11	ENSG00000076258
Tissue CD8 T cells	all cells	LDAH	3.99	0.614	-0.178	1.41	4.67	1.59	0.124	0.387	-5.11	ENSG00000118961
Tissue CD8 T cells	all cells	NUDT6	1.16	0.696	-0.202	1.59	2.89	1.59	0.124	0.387	-5.11	ENSG00000170917
Tissue CD8 T cells	all cells	AC004817.3	0.426	0.72	-0.21	1.65	1.43	1.59	0.124	0.387	-5.11	ENSG00000269927
Tissue CD8 T cells	all cells	AL078644.2	0.0947	-0.402	-0.921	0.117	0.542	-1.59	0.124	0.387	-5.11	ENSG00000273004
Tissue CD8 T cells	all cells	C6orf120	4.91	-0.238	-0.546	0.0695	5.33	-1.59	0.124	0.387	-5.11	ENSG00000185127
Tissue CD8 T cells	all cells	NRDE2	4.98	0.325	-0.0951	0.746	5.15	1.59	0.124	0.387	-5.11	ENSG00000119720
Tissue CD8 T cells	all cells	TMEM161B	2.99	0.533	-0.156	1.22	4.43	1.59	0.124	0.387	-5.11	ENSG00000164180
Tissue CD8 T cells	all cells	MT-CO2	99.9	-0.51	-1.17	0.149	15.4	-1.59	0.124	0.387	-5.11	ENSG00000198712
Tissue CD8 T cells	all cells	MRFAP1	23.2	0.212	-0.0622	0.487	7.67	1.59	0.124	0.388	-5.11	ENSG00000179010
Tissue CD8 T cells	all cells	PRMT5-AS1	0.284	-0.547	-1.25	0.16	1.19	-1.59	0.124	0.388	-5.11	ENSG00000237054
Tissue CD8 T cells	all cells	ZNF768	0.466	-0.666	-1.53	0.195	2.3	-1.59	0.124	0.388	-5.11	ENSG00000169957
Tissue CD8 T cells	all cells	NEDD4L	0.107	-0.581	-1.33	0.17	0.844	-1.58	0.124	0.388	-5.11	ENSG00000049759
Tissue CD8 T cells	all cells	ACTL6A	10.1	0.23	-0.0676	0.528	6.43	1.58	0.124	0.388	-5.11	ENSG00000136518
Tissue CD8 T cells	all cells	PIBF1	5.79	-0.321	-0.737	0.0942	5.35	-1.58	0.124	0.388	-5.11	ENSG00000083535
Tissue CD8 T cells	all cells	BEST1	0.943	-0.688	-1.58	0.202	2.71	-1.58	0.124	0.388	-5.11	ENSG00000167995
Tissue CD8 T cells	all cells	STARD5	0.833	-0.612	-1.4	0.18	2.77	-1.58	0.124	0.388	-5.11	ENSG00000172345
Tissue CD8 T cells	all cells	ZFP28	0.517	-0.722	-1.66	0.212	1.93	-1.58	0.125	0.388	-5.11	ENSG00000196867
Tissue CD8 T cells	all cells	TMEM216	9.37	-0.257	-0.59	0.0756	6.33	-1.58	0.125	0.388	-5.11	ENSG00000187049
Tissue CD8 T cells	all cells	OXCT1	8.82	0.317	-0.0931	0.726	6.08	1.58	0.125	0.388	-5.11	ENSG00000083720
Tissue CD8 T cells	all cells	AP000350.7	0.0868	0.616	-0.181	1.41	0.626	1.58	0.125	0.388	-5.12	ENSG00000279467
Tissue CD8 T cells	all cells	LINC02193	0.217	0.554	-0.163	1.27	1.16	1.58	0.125	0.388	-5.12	ENSG00000260923
Tissue CD8 T cells	all cells	COG8	0.825	0.747	-0.22	1.71	2.08	1.58	0.125	0.388	-5.12	ENSG00000272617
Tissue CD8 T cells	all cells	AL049780.1	0.174	0.539	-0.159	1.24	0.737	1.58	0.125	0.388	-5.12	ENSG00000258646
Tissue CD8 T cells	all cells	STRN3	2.84	0.563	-0.166	1.29	4.38	1.58	0.125	0.388	-5.12	ENSG00000196792
Tissue CD8 T cells	all cells	CD59	2.2	0.661	-0.195	1.52	4.07	1.58	0.125	0.388	-5.12	ENSG00000085063
Tissue CD8 T cells	all cells	CLIC3	33.3	0.297	-0.0878	0.683	8.73	1.58	0.125	0.388	-5.12	ENSG00000169583
Tissue CD8 T cells	all cells	HPRT1	20	0.266	-0.0786	0.611	7.54	1.58	0.125	0.389	-5.12	ENSG00000165704
Tissue CD8 T cells	all cells	AGO1	2.96	0.591	-0.175	1.36	4.46	1.58	0.125	0.389	-5.12	ENSG00000092847
Tissue CD8 T cells	all cells	AC135178.2	0.0908	0.365	-0.108	0.837	0.521	1.58	0.125	0.389	-5.12	ENSG00000263809
Tissue CD8 T cells	all cells	TRIM21	8.84	0.315	-0.0932	0.724	5.93	1.58	0.125	0.389	-5.12	ENSG00000132109
Tissue CD8 T cells	all cells	ECHDC3	0.17	-0.558	-1.28	0.165	1.05	-1.58	0.125	0.389	-5.12	ENSG00000134463
Tissue CD8 T cells	all cells	C18orf32	7.79	-0.493	-1.13	0.146	5.76	-1.58	0.125	0.389	-5.12	ENSG00000177576
Tissue CD8 T cells	all cells	IRAK1BP1	1.17	-0.628	-1.44	0.186	3.13	-1.58	0.125	0.389	-5.12	ENSG00000146243
Tissue CD8 T cells	all cells	GZF1	1.72	-0.524	-1.2	0.155	3.61	-1.58	0.125	0.389	-5.12	ENSG00000125812
Tissue CD8 T cells	all cells	AC106795.2	0.071	-0.436	-1	0.129	0.508	-1.58	0.125	0.389	-5.12	ENSG00000249684
Tissue CD8 T cells	all cells	C7orf25	0.355	-0.568	-1.3	0.168	1.49	-1.58	0.125	0.389	-5.12	ENSG00000136197
Tissue CD8 T cells	all cells	RIOK2	3.72	-0.252	-0.578	0.0748	4.87	-1.58	0.126	0.389	-5.12	ENSG00000058729
Tissue CD8 T cells	all cells	NT5DC2	0.888	0.693	-0.206	1.59	2.52	1.58	0.126	0.389	-5.12	ENSG00000168268
Tissue CD8 T cells	all cells	RPS23	99.4	-0.174	-0.4	0.0518	13.2	-1.58	0.126	0.389	-5.12	ENSG00000186468
Tissue CD8 T cells	all cells	TOMM7	80.2	-0.209	-0.48	0.0622	10.6	-1.58	0.126	0.389	-5.12	ENSG00000196683
Tissue CD8 T cells	all cells	R3HDM4	19.3	-0.266	-0.612	0.0794	7.34	-1.58	0.126	0.389	-5.12	ENSG00000198858
Tissue CD8 T cells	all cells	MAML1	3.55	-0.299	-0.688	0.0892	4.73	-1.58	0.126	0.389	-5.12	ENSG00000161021
Tissue CD8 T cells	all cells	RNF170	4.6	-0.639	-1.47	0.19	5.03	-1.58	0.126	0.389	-5.12	ENSG00000120925
Tissue CD8 T cells	all cells	DCAF17	3.1	-0.472	-1.09	0.141	4.39	-1.58	0.126	0.389	-5.12	ENSG00000115827
Tissue CD8 T cells	all cells	DMGDH	0.726	0.723	-0.216	1.66	2.24	1.58	0.126	0.389	-5.12	ENSG00000132837
Tissue CD8 T cells	all cells	POT1-AS1	0.245	-0.522	-1.2	0.156	1.31	-1.58	0.126	0.389	-5.12	ENSG00000224897
Tissue CD8 T cells	all cells	ELOVL5	22	0.238	-0.0712	0.548	7.69	1.58	0.126	0.39	-5.12	ENSG00000012660
Tissue CD8 T cells	all cells	SNRPA1	19.1	0.182	-0.0543	0.418	7.54	1.58	0.126	0.39	-5.12	ENSG00000131876
Tissue CD8 T cells	all cells	KDM3B	4.76	-0.232	-0.534	0.0693	5.33	-1.58	0.126	0.39	-5.12	ENSG00000120733
Tissue CD8 T cells	all cells	AL355922.2	0.0947	-0.571	-1.31	0.171	0.65	-1.58	0.126	0.39	-5.12	ENSG00000258471
Tissue CD8 T cells	all cells	AC027682.1	0.316	0.619	-0.185	1.42	1.12	1.58	0.126	0.39	-5.12	ENSG00000259804
Tissue CD8 T cells	all cells	FAM136A	13.1	0.177	-0.0529	0.407	6.9	1.58	0.126	0.39	-5.12	ENSG00000035141
Tissue CD8 T cells	all cells	SNX30	0.477	-0.562	-1.29	0.168	1.94	-1.58	0.126	0.39	-5.12	ENSG00000148158
Tissue CD8 T cells	all cells	GSR	6.65	-0.423	-0.972	0.126	5.64	-1.58	0.126	0.39	-5.12	ENSG00000104687
Tissue CD8 T cells	all cells	INO80D	5.99	-0.266	-0.611	0.0795	5.53	-1.58	0.126	0.39	-5.12	ENSG00000114933
Tissue CD8 T cells	all cells	THADA	5.52	-0.263	-0.606	0.079	5.51	-1.58	0.126	0.39	-5.12	ENSG00000115970
Tissue CD8 T cells	all cells	PREX1	18.8	0.248	-0.0744	0.57	7.35	1.58	0.126	0.39	-5.12	ENSG00000124126
Tissue CD8 T cells	all cells	AL080250.1	0.695	-0.789	-1.81	0.237	2.43	-1.58	0.126	0.39	-5.12	ENSG00000225793
Tissue CD8 T cells	all cells	PARP8	26.6	-0.324	-0.745	0.0972	7.96	-1.58	0.126	0.39	-5.12	ENSG00000151883
Tissue CD8 T cells	all cells	SAAL1	4.27	0.284	-0.0853	0.654	4.99	1.58	0.126	0.39	-5.13	ENSG00000166788
Tissue CD8 T cells	all cells	ACKR2	0.0552	-0.424	-0.975	0.127	0.51	-1.58	0.126	0.39	-5.13	ENSG00000144648
Tissue CD8 T cells	all cells	MZF1	6.49	-0.32	-0.736	0.0961	5.69	-1.58	0.126	0.39	-5.13	ENSG00000099326
Tissue CD8 T cells	all cells	HSD17B12	7.15	-0.449	-1.03	0.135	5.64	-1.58	0.126	0.39	-5.13	ENSG00000149084
Tissue CD8 T cells	all cells	AL161457.2	0.316	0.64	-0.192	1.47	1.44	1.58	0.126	0.39	-5.13	ENSG00000233178
Tissue CD8 T cells	all cells	EIF3D	35.9	0.247	-0.0742	0.568	8.46	1.58	0.126	0.39	-5.13	ENSG00000100353
Tissue CD8 T cells	all cells	XRCC4	3.02	0.287	-0.0863	0.66	4.63	1.58	0.127	0.39	-5.13	ENSG00000152422
Tissue CD8 T cells	all cells	MRPL16	17.3	0.174	-0.0523	0.4	7.25	1.58	0.127	0.39	-5.13	ENSG00000166902
Tissue CD8 T cells	all cells	ZNF136	3.85	-0.284	-0.654	0.0856	4.93	-1.58	0.127	0.39	-5.13	ENSG00000196646
Tissue CD8 T cells	all cells	CNN1	0.134	0.668	-0.201	1.54	0.884	1.58	0.127	0.39	-5.13	ENSG00000130176
Tissue CD8 T cells	all cells	AC084033.3	6.57	0.282	-0.0851	0.65	5.83	1.57	0.127	0.39	-5.13	ENSG00000257698
Tissue CD8 T cells	all cells	ETFB	13.7	0.493	-0.149	1.13	6.7	1.57	0.127	0.39	-5.13	ENSG00000105379
Tissue CD8 T cells	all cells	PSEN1	6.72	0.249	-0.0752	0.574	5.72	1.57	0.127	0.39	-5.13	ENSG00000080815
Tissue CD8 T cells	all cells	NRROS	2.97	0.375	-0.113	0.864	4.44	1.57	0.127	0.39	-5.13	ENSG00000174004
Tissue CD8 T cells	all cells	ACTR3C	1.7	0.524	-0.158	1.21	3.6	1.57	0.127	0.39	-5.13	ENSG00000106526
Tissue CD8 T cells	all cells	MAPK1IP1L	21	0.178	-0.0539	0.411	7.58	1.57	0.127	0.39	-5.13	ENSG00000168175
Tissue CD8 T cells	all cells	FRG1	15.5	0.246	-0.0744	0.567	7	1.57	0.127	0.39	-5.13	ENSG00000109536
Tissue CD8 T cells	all cells	FEM1C	2.36	-0.591	-1.36	0.179	4.23	-1.57	0.127	0.39	-5.13	ENSG00000145780
Tissue CD8 T cells	all cells	AC027097.1	2.89	-0.562	-1.29	0.17	4.35	-1.57	0.127	0.39	-5.13	ENSG00000267040
Tissue CD8 T cells	all cells	MATR3	4.64	-0.53	-1.22	0.16	5.03	-1.57	0.127	0.39	-5.13	ENSG00000015479
Tissue CD8 T cells	all cells	SH3BGRL3	97.7	0.231	-0.0698	0.532	12.8	1.57	0.127	0.39	-5.13	ENSG00000142669
Tissue CD8 T cells	all cells	ELF2	13.1	-0.261	-0.6	0.0789	6.74	-1.57	0.127	0.39	-5.13	ENSG00000109381
Tissue CD8 T cells	all cells	TBCE	0.738	0.679	-0.206	1.56	2.28	1.57	0.127	0.39	-5.13	ENSG00000285053
Tissue CD8 T cells	all cells	DNAJC19	21.7	-0.159	-0.365	0.0481	7.66	-1.57	0.127	0.391	-5.13	ENSG00000205981
Tissue CD8 T cells	all cells	SGPP1	2.28	-0.285	-0.657	0.0865	4.3	-1.57	0.127	0.391	-5.13	ENSG00000126821
Tissue CD8 T cells	all cells	LPGAT1	5.38	-0.434	-1	0.132	5.25	-1.57	0.127	0.391	-5.13	ENSG00000123684
Tissue CD8 T cells	all cells	ANKRD31	0.122	-0.393	-0.905	0.119	0.663	-1.57	0.127	0.391	-5.13	ENSG00000145700
Tissue CD8 T cells	all cells	TSPYL5	0.197	0.544	-0.165	1.25	0.777	1.57	0.128	0.391	-5.13	ENSG00000180543
Tissue CD8 T cells	all cells	AC005520.2	0.698	-0.732	-1.69	0.223	2.36	-1.57	0.128	0.392	-5.13	ENSG00000259065
Tissue CD8 T cells	all cells	LRRN4CL	0.15	0.609	-0.186	1.4	0.501	1.57	0.128	0.392	-5.13	ENSG00000177363
Tissue CD8 T cells	all cells	AMACR	0.987	-0.791	-1.82	0.241	2.46	-1.57	0.128	0.392	-5.13	ENSG00000242110
Tissue CD8 T cells	all cells	ZNF578	0.474	-0.71	-1.64	0.217	1.91	-1.57	0.128	0.392	-5.13	ENSG00000258405
Tissue CD8 T cells	all cells	C8orf88	0.304	0.591	-0.18	1.36	1.05	1.57	0.128	0.392	-5.13	ENSG00000253250
Tissue CD8 T cells	all cells	ADRM1	29.2	0.217	-0.0662	0.5	8.1	1.57	0.128	0.392	-5.13	ENSG00000130706
Tissue CD8 T cells	all cells	AC104590.1	0.193	-0.443	-1.02	0.135	1.23	-1.57	0.128	0.392	-5.13	ENSG00000259251
Tissue CD8 T cells	all cells	DPH1	4.38	-0.93	-2.14	0.284	4.46	-1.57	0.128	0.392	-5.13	ENSG00000108963
Tissue CD8 T cells	all cells	CDYL2	2.68	0.453	-0.138	1.04	4.3	1.57	0.128	0.392	-5.13	ENSG00000166446
Tissue CD8 T cells	all cells	TTC33	4.01	-0.378	-0.871	0.115	5.04	-1.57	0.128	0.392	-5.13	ENSG00000113638
Tissue CD8 T cells	all cells	BX890604.1	1.01	0.769	-0.235	1.77	2.84	1.57	0.128	0.392	-5.14	ENSG00000205664
Tissue CD8 T cells	all cells	PEX7	1.64	-0.524	-1.21	0.161	3.6	-1.57	0.128	0.392	-5.14	ENSG00000112357
Tissue CD8 T cells	all cells	ZNF256	1.11	-0.626	-1.44	0.192	3.04	-1.57	0.128	0.392	-5.14	ENSG00000152454
Tissue CD8 T cells	all cells	CCDC121	0.367	-0.668	-1.54	0.205	1.59	-1.57	0.128	0.392	-5.14	ENSG00000176714
Tissue CD8 T cells	all cells	TTC23	0.0552	-0.543	-1.25	0.166	0.532	-1.57	0.128	0.392	-5.14	ENSG00000103852
Tissue CD8 T cells	all cells	TRIM33	8.05	0.23	-0.0707	0.531	6.04	1.57	0.128	0.393	-5.14	ENSG00000197323
Tissue CD8 T cells	all cells	UBE2G1	17.3	0.194	-0.0595	0.447	7.23	1.57	0.128	0.393	-5.14	ENSG00000132388
Tissue CD8 T cells	all cells	CRYZL1	7.64	-0.243	-0.56	0.0746	5.99	-1.57	0.128	0.393	-5.14	ENSG00000205758
Tissue CD8 T cells	all cells	NOL9	4.39	-0.296	-0.684	0.0912	5.12	-1.57	0.128	0.393	-5.14	ENSG00000162408
Tissue CD8 T cells	all cells	NOL10	4.34	0.289	-0.0891	0.668	5.13	1.57	0.128	0.393	-5.14	ENSG00000115761
Tissue CD8 T cells	all cells	ANKRD49	13	-0.226	-0.522	0.0697	6.75	-1.57	0.129	0.393	-5.14	ENSG00000168876
Tissue CD8 T cells	all cells	AC109826.1	2.48	0.835	-0.258	1.93	3.57	1.57	0.129	0.393	-5.14	ENSG00000226791
Tissue CD8 T cells	all cells	CMIP	11.7	0.256	-0.0791	0.592	6.6	1.57	0.129	0.393	-5.14	ENSG00000153815
Tissue CD8 T cells	all cells	KIZ	5.75	-0.312	-0.72	0.0964	5.46	-1.57	0.129	0.394	-5.14	ENSG00000088970
Tissue CD8 T cells	all cells	CRYL1	5.33	-0.386	-0.892	0.119	5.35	-1.57	0.129	0.394	-5.14	ENSG00000165475
Tissue CD8 T cells	all cells	TIAF1	0.134	0.513	-0.159	1.19	0.763	1.56	0.129	0.394	-5.14	ENSG00000221995
Tissue CD8 T cells	all cells	JAK1	52.3	-0.223	-0.515	0.0691	9.38	-1.56	0.129	0.394	-5.14	ENSG00000162434
Tissue CD8 T cells	all cells	AP003068.2	0.545	-0.661	-1.53	0.205	1.91	-1.56	0.129	0.394	-5.14	ENSG00000254614
Tissue CD8 T cells	all cells	ZFC3H1	9.55	0.282	-0.0876	0.652	6.21	1.56	0.129	0.394	-5.14	ENSG00000133858
Tissue CD8 T cells	all cells	MPST	17.9	0.234	-0.0726	0.54	7.41	1.56	0.129	0.394	-5.14	ENSG00000128309
Tissue CD8 T cells	all cells	EHBP1	2.71	-0.565	-1.31	0.176	4.41	-1.56	0.129	0.394	-5.14	ENSG00000115504
Tissue CD8 T cells	all cells	CNTLN	0.651	0.743	-0.231	1.72	2.38	1.56	0.129	0.395	-5.14	ENSG00000044459
Tissue CD8 T cells	all cells	COA7	1.41	0.567	-0.177	1.31	3.41	1.56	0.129	0.395	-5.14	ENSG00000162377
Tissue CD8 T cells	all cells	MDH2	38.4	0.188	-0.0585	0.434	8.73	1.56	0.13	0.395	-5.15	ENSG00000146701
Tissue CD8 T cells	all cells	PLA2G16	25.5	-0.198	-0.457	0.0616	7.93	-1.56	0.13	0.395	-5.15	ENSG00000176485
Tissue CD8 T cells	all cells	ANKRD34A	1.04	-0.633	-1.46	0.197	2.88	-1.56	0.13	0.395	-5.15	ENSG00000272031
Tissue CD8 T cells	all cells	CSTF3	4.91	0.343	-0.107	0.793	5.2	1.56	0.13	0.395	-5.15	ENSG00000176102
Tissue CD8 T cells	all cells	TBC1D22A	6.86	-0.297	-0.688	0.0929	5.68	-1.56	0.13	0.395	-5.15	ENSG00000054611
Tissue CD8 T cells	all cells	CD99	74.8	-0.263	-0.609	0.0822	10.5	-1.56	0.13	0.395	-5.15	ENSG00000002586
Tissue CD8 T cells	all cells	PKIB	0.225	-0.661	-1.53	0.207	1.27	-1.56	0.13	0.395	-5.15	ENSG00000135549
Tissue CD8 T cells	all cells	PCOLCE-AS1	0.118	-0.446	-1.03	0.14	0.733	-1.56	0.13	0.395	-5.15	ENSG00000224729
Tissue CD8 T cells	all cells	HSF2	3.13	-0.351	-0.813	0.11	4.67	-1.56	0.13	0.396	-5.15	ENSG00000025156
Tissue CD8 T cells	all cells	MIR210HG	1.09	-0.976	-2.26	0.306	2.87	-1.56	0.13	0.396	-5.15	ENSG00000247095
Tissue CD8 T cells	all cells	ZC3H13	14.3	0.218	-0.0685	0.505	6.89	1.56	0.13	0.396	-5.15	ENSG00000123200
Tissue CD8 T cells	all cells	SH2D3C	11.1	-0.269	-0.622	0.0845	6.56	-1.56	0.13	0.396	-5.15	ENSG00000095370
Tissue CD8 T cells	all cells	SNURF	1.07	-0.712	-1.65	0.224	2.96	-1.56	0.13	0.396	-5.15	ENSG00000273173
Tissue CD8 T cells	all cells	SLC14A2	0.154	0.518	-0.163	1.2	0.692	1.56	0.13	0.396	-5.15	ENSG00000132874
Tissue CD8 T cells	all cells	ITGB3BP	7.84	0.289	-0.0908	0.668	6.05	1.56	0.13	0.396	-5.15	ENSG00000142856
Tissue CD8 T cells	all cells	ZNF787	1.04	0.478	-0.15	1.11	3.11	1.56	0.13	0.396	-5.15	ENSG00000142409
Tissue CD8 T cells	all cells	TMEM134	17.4	-0.177	-0.411	0.0559	7.32	-1.56	0.13	0.396	-5.15	ENSG00000172663
Tissue CD8 T cells	all cells	CR381653.1	1.13	-0.746	-1.73	0.235	2.8	-1.56	0.131	0.397	-5.15	ENSG00000278932
Tissue CD8 T cells	all cells	HNRNPA1P48	5.18	0.389	-0.123	0.9	5.17	1.56	0.131	0.397	-5.15	ENSG00000224578
Tissue CD8 T cells	all cells	REL	19.3	-0.26	-0.601	0.082	7.62	-1.56	0.131	0.397	-5.15	ENSG00000162924
Tissue CD8 T cells	all cells	KIAA0930	3.34	0.596	-0.188	1.38	4.49	1.56	0.131	0.397	-5.15	ENSG00000100364
Tissue CD8 T cells	all cells	MADCAM1	0.754	-0.642	-1.49	0.203	2.49	-1.56	0.131	0.397	-5.15	ENSG00000099866
Tissue CD8 T cells	all cells	LINC00513	0.714	0.98	-0.31	2.27	1.2	1.56	0.131	0.397	-5.15	ENSG00000233559
Tissue CD8 T cells	all cells	RTKN2	0.994	0.933	-0.295	2.16	2.66	1.56	0.131	0.397	-5.15	ENSG00000182010
Tissue CD8 T cells	all cells	RCE1	6.68	-0.304	-0.704	0.0962	5.77	-1.56	0.131	0.397	-5.15	ENSG00000173653
Tissue CD8 T cells	all cells	SLC26A11	0.817	0.748	-0.237	1.73	2.19	1.56	0.131	0.397	-5.15	ENSG00000181045
Tissue CD8 T cells	all cells	ZNF571-AS1	0.174	-0.481	-1.11	0.153	1.07	-1.56	0.131	0.397	-5.15	ENSG00000267470
Tissue CD8 T cells	all cells	FAM13A-AS1	0.497	-0.549	-1.27	0.174	2.11	-1.56	0.131	0.398	-5.16	ENSG00000248019
Tissue CD8 T cells	all cells	ARHGEF12	5.08	-0.258	-0.598	0.0819	5.41	-1.56	0.131	0.398	-5.16	ENSG00000196914
Tissue CD8 T cells	all cells	HDHD2	3.24	0.614	-0.195	1.42	4.43	1.55	0.131	0.398	-5.16	ENSG00000167220
Tissue CD8 T cells	all cells	HCG27	0.292	0.638	-0.203	1.48	1.56	1.55	0.131	0.398	-5.16	ENSG00000206344
Tissue CD8 T cells	all cells	EI24	9.35	0.263	-0.0837	0.609	6.27	1.55	0.131	0.398	-5.16	ENSG00000149547
Tissue CD8 T cells	all cells	LENG8	15.4	-0.31	-0.719	0.0988	6.99	-1.55	0.131	0.398	-5.16	ENSG00000167615
Tissue CD8 T cells	all cells	IGHGP	0.43	0.708	-0.226	1.64	0.502	1.55	0.132	0.398	-5.16	ENSG00000253755
Tissue CD8 T cells	all cells	AAK1	21	0.321	-0.102	0.744	7.49	1.55	0.132	0.398	-5.16	ENSG00000115977
Tissue CD8 T cells	all cells	CBFA2T2	5.7	-0.364	-0.845	0.116	5.47	-1.55	0.132	0.398	-5.16	ENSG00000078699
Tissue CD8 T cells	all cells	TK2	2.22	-0.547	-1.27	0.174	4.03	-1.55	0.132	0.398	-5.16	ENSG00000166548
Tissue CD8 T cells	all cells	HPF1	9.25	0.253	-0.0808	0.587	6.17	1.55	0.132	0.398	-5.16	ENSG00000056050
Tissue CD8 T cells	all cells	RNF121	3.73	0.617	-0.198	1.43	4.54	1.55	0.132	0.399	-5.16	ENSG00000137522
Tissue CD8 T cells	all cells	SNX14	8.05	-0.262	-0.607	0.0838	6.07	-1.55	0.132	0.399	-5.16	ENSG00000135317
Tissue CD8 T cells	all cells	HBA2	0.11	0.878	-0.282	2.04	0.88	1.55	0.132	0.399	-5.16	ENSG00000188536
Tissue CD8 T cells	all cells	GNA12	1.65	0.774	-0.248	1.8	3.19	1.55	0.132	0.399	-5.16	ENSG00000146535
Tissue CD8 T cells	all cells	TNFSF11	0.0908	-0.412	-0.957	0.132	0.567	-1.55	0.132	0.399	-5.16	ENSG00000120659
Tissue CD8 T cells	all cells	LZTS1	0.189	-0.619	-1.44	0.198	0.962	-1.55	0.132	0.399	-5.16	ENSG00000061337
Tissue CD8 T cells	all cells	COMMD1	14.8	0.223	-0.0715	0.517	6.97	1.55	0.132	0.399	-5.16	ENSG00000173163
Tissue CD8 T cells	all cells	ZKSCAN7	0.975	-0.534	-1.24	0.171	3.06	-1.55	0.132	0.399	-5.16	ENSG00000196345
Tissue CD8 T cells	all cells	SMARCD2	4.73	0.617	-0.198	1.43	5.04	1.55	0.132	0.399	-5.16	ENSG00000108604
Tissue CD8 T cells	all cells	ACAP1	56.9	0.271	-0.087	0.629	9.46	1.55	0.132	0.399	-5.16	ENSG00000072818
Tissue CD8 T cells	all cells	MCCC1	3.62	-0.325	-0.755	0.105	4.88	-1.55	0.132	0.399	-5.16	ENSG00000078070
Tissue CD8 T cells	all cells	FTL	96	-0.193	-0.448	0.062	12.5	-1.55	0.132	0.399	-5.16	ENSG00000087086
Tissue CD8 T cells	all cells	IGHM	6.45	1.19	-0.381	2.75	4.5	1.55	0.132	0.399	-5.16	ENSG00000211899
Tissue CD8 T cells	all cells	RAB5C	10.6	0.462	-0.149	1.07	6.3	1.55	0.132	0.399	-5.16	ENSG00000108774
Tissue CD8 T cells	all cells	CBX8	1.63	0.483	-0.155	1.12	3.63	1.55	0.132	0.399	-5.16	ENSG00000141570
Tissue CD8 T cells	all cells	AC239868.2	1.07	0.655	-0.211	1.52	2.8	1.55	0.132	0.399	-5.16	ENSG00000264207
Tissue CD8 T cells	all cells	DACT3	0.154	0.622	-0.2	1.44	0.59	1.55	0.132	0.399	-5.16	ENSG00000197380
Tissue CD8 T cells	all cells	HSPA6	0.86	-0.828	-1.92	0.266	2.59	-1.55	0.132	0.399	-5.16	ENSG00000173110
Tissue CD8 T cells	all cells	PARVB	8.54	0.709	-0.228	1.65	5.88	1.55	0.132	0.399	-5.16	ENSG00000188677
Tissue CD8 T cells	all cells	ZNF212	2.21	-0.533	-1.24	0.172	3.95	-1.55	0.132	0.399	-5.16	ENSG00000170260
Tissue CD8 T cells	all cells	LINC00337	0.225	0.506	-0.163	1.17	0.916	1.55	0.133	0.399	-5.16	ENSG00000225077
Tissue CD8 T cells	all cells	AC097103.2	0.675	-0.584	-1.36	0.188	2.54	-1.55	0.133	0.399	-5.16	ENSG00000248932
Tissue CD8 T cells	all cells	AC008764.8	1.03	0.46	-0.148	1.07	3.06	1.55	0.133	0.399	-5.16	ENSG00000279529
Tissue CD8 T cells	all cells	CACNA1C-AS2	0.438	-0.681	-1.58	0.22	1.92	-1.55	0.133	0.399	-5.16	ENSG00000256271
Tissue CD8 T cells	all cells	TRAPPC4	17.1	0.242	-0.0782	0.563	7.15	1.55	0.133	0.399	-5.16	ENSG00000196655
Tissue CD8 T cells	all cells	CTIF	0.304	-0.661	-1.54	0.214	1.36	-1.55	0.133	0.399	-5.16	ENSG00000134030
Tissue CD8 T cells	all cells	ENPP4	2.92	-0.345	-0.802	0.112	4.55	-1.55	0.133	0.399	-5.16	ENSG00000001561
Tissue CD8 T cells	all cells	HAUS7	0.434	0.697	-0.225	1.62	1.57	1.55	0.133	0.399	-5.16	ENSG00000213397
Tissue CD8 T cells	all cells	AP1S2	10.8	-0.197	-0.458	0.0638	6.57	-1.55	0.133	0.399	-5.17	ENSG00000182287
Tissue CD8 T cells	all cells	AJM1	2.1	-0.659	-1.53	0.213	3.96	-1.55	0.133	0.399	-5.17	ENSG00000232434
Tissue CD8 T cells	all cells	ZFYVE19	4.38	0.621	-0.201	1.44	4.85	1.55	0.133	0.399	-5.17	ENSG00000166140
Tissue CD8 T cells	all cells	ZMYND12	0.233	-0.578	-1.34	0.187	1.28	-1.55	0.133	0.399	-5.17	ENSG00000066185
Tissue CD8 T cells	all cells	PUDP	4.87	0.338	-0.109	0.785	5.05	1.55	0.133	0.399	-5.17	ENSG00000130021
Tissue CD8 T cells	all cells	ERCC6L2	5.32	-0.352	-0.818	0.114	5.34	-1.55	0.133	0.399	-5.17	ENSG00000182150
Tissue CD8 T cells	all cells	TRNT1	8.56	0.291	-0.0944	0.677	5.99	1.55	0.133	0.399	-5.17	ENSG00000072756
Tissue CD8 T cells	all cells	IQCA1	0.0947	-0.42	-0.975	0.136	0.706	-1.55	0.133	0.4	-5.17	ENSG00000132321
Tissue CD8 T cells	all cells	IFT43	4.52	-0.236	-0.55	0.0768	5.26	-1.55	0.133	0.4	-5.17	ENSG00000119650
Tissue CD8 T cells	all cells	AC111182.1	1.5	0.491	-0.16	1.14	3.43	1.55	0.133	0.4	-5.17	ENSG00000266998
Tissue CD8 T cells	all cells	AC130650.2	0.17	0.538	-0.175	1.25	1.06	1.55	0.133	0.4	-5.17	ENSG00000276564
Tissue CD8 T cells	all cells	AL353719.1	0.414	-0.579	-1.35	0.188	1.76	-1.55	0.133	0.4	-5.17	ENSG00000260475
Tissue CD8 T cells	all cells	CLN6	3.78	0.364	-0.119	0.846	4.89	1.55	0.133	0.4	-5.17	ENSG00000128973
Tissue CD8 T cells	all cells	GLS2	0.367	-0.596	-1.39	0.195	1.77	-1.55	0.134	0.401	-5.17	ENSG00000135423
Tissue CD8 T cells	all cells	LEO1	6.59	0.681	-0.222	1.58	5.35	1.55	0.134	0.401	-5.17	ENSG00000166477
Tissue CD8 T cells	all cells	STK36	0.493	-0.568	-1.32	0.186	2.08	-1.54	0.134	0.401	-5.17	ENSG00000163482
Tissue CD8 T cells	all cells	UBL7	18.3	0.238	-0.078	0.555	7.22	1.54	0.134	0.401	-5.17	ENSG00000138629
Tissue CD8 T cells	all cells	ACSF3	8.32	0.356	-0.116	0.827	5.75	1.54	0.134	0.401	-5.17	ENSG00000176715
Tissue CD8 T cells	all cells	LACTB	2.52	-0.734	-1.71	0.24	4.02	-1.54	0.134	0.401	-5.17	ENSG00000103642
Tissue CD8 T cells	all cells	FKBP7	0.6	-0.632	-1.47	0.207	2.29	-1.54	0.134	0.401	-5.17	ENSG00000079150
Tissue CD8 T cells	all cells	NAA10	11	0.591	-0.194	1.38	6.27	1.54	0.134	0.401	-5.17	ENSG00000102030
Tissue CD8 T cells	all cells	HIST1H4J	0.864	0.762	-0.25	1.77	2.28	1.54	0.134	0.401	-5.17	ENSG00000197238
Tissue CD8 T cells	all cells	CHRNA10	0.308	0.628	-0.206	1.46	1.4	1.54	0.134	0.401	-5.17	ENSG00000129749
Tissue CD8 T cells	all cells	AL512625.2	0.785	-0.739	-1.72	0.242	2.12	-1.54	0.134	0.401	-5.17	ENSG00000229422
Tissue CD8 T cells	all cells	PAXIP1-AS2	3.46	-0.379	-0.882	0.124	4.8	-1.54	0.134	0.401	-5.17	ENSG00000214106
Tissue CD8 T cells	all cells	MFSD13A	1.98	0.535	-0.176	1.25	3.93	1.54	0.134	0.401	-5.17	ENSG00000138111
Tissue CD8 T cells	all cells	C9orf16	60.9	0.163	-0.0533	0.378	9.9	1.54	0.134	0.401	-5.17	ENSG00000171159
Tissue CD8 T cells	all cells	MSH6	4.88	0.343	-0.112	0.797	5.24	1.54	0.134	0.401	-5.17	ENSG00000116062
Tissue CD8 T cells	all cells	DRG1	11.7	0.234	-0.0769	0.545	6.5	1.54	0.134	0.402	-5.17	ENSG00000185721
Tissue CD8 T cells	all cells	NUDT16L1	15.5	0.202	-0.0663	0.469	7.02	1.54	0.134	0.402	-5.17	ENSG00000168101
Tissue CD8 T cells	all cells	FTSJ3	5.69	0.393	-0.129	0.915	5.39	1.54	0.134	0.402	-5.17	ENSG00000108592
Tissue CD8 T cells	all cells	NACC1	3.95	0.316	-0.104	0.735	4.86	1.54	0.134	0.402	-5.17	ENSG00000160877
Tissue CD8 T cells	all cells	ZNF792	1.45	-0.708	-1.65	0.233	3.14	-1.54	0.135	0.402	-5.17	ENSG00000180884
Tissue CD8 T cells	all cells	AC104653.1	0.659	0.681	-0.224	1.59	1.94	1.54	0.135	0.402	-5.17	ENSG00000228857
Tissue CD8 T cells	all cells	TRIM32	1.98	0.647	-0.213	1.51	3.72	1.54	0.135	0.402	-5.18	ENSG00000119401
Tissue CD8 T cells	all cells	IQCH	0.209	-0.544	-1.27	0.179	1.17	-1.54	0.135	0.402	-5.18	ENSG00000103599
Tissue CD8 T cells	all cells	AC002553.1	0.0947	0.519	-0.171	1.21	0.618	1.54	0.135	0.402	-5.18	ENSG00000227782
Tissue CD8 T cells	all cells	LMBRD1	10.9	-0.295	-0.687	0.0973	6.36	-1.54	0.135	0.402	-5.18	ENSG00000168216
Tissue CD8 T cells	all cells	DPYD	9.04	-0.573	-1.33	0.189	5.94	-1.54	0.135	0.402	-5.18	ENSG00000188641
Tissue CD8 T cells	all cells	PHF11	21.1	0.202	-0.0667	0.471	7.46	1.54	0.135	0.402	-5.18	ENSG00000136147
Tissue CD8 T cells	all cells	COA3	22.7	0.156	-0.0516	0.364	7.73	1.54	0.135	0.402	-5.18	ENSG00000183978
Tissue CD8 T cells	all cells	CDK17	10.3	-0.376	-0.877	0.124	6.35	-1.54	0.135	0.402	-5.18	ENSG00000059758
Tissue CD8 T cells	all cells	ZNF841	1.28	-0.634	-1.48	0.21	3.16	-1.54	0.135	0.402	-5.18	ENSG00000197608
Tissue CD8 T cells	all cells	RARS2	5.26	0.624	-0.207	1.45	5.18	1.54	0.135	0.402	-5.18	ENSG00000146282
Tissue CD8 T cells	all cells	CUL7	1.34	-0.458	-1.07	0.152	3.5	-1.54	0.135	0.402	-5.18	ENSG00000044090
Tissue CD8 T cells	all cells	CSF2RA	0.209	0.646	-0.214	1.51	0.818	1.54	0.135	0.402	-5.18	ENSG00000198223
Tissue CD8 T cells	all cells	RTCB	11.6	0.222	-0.0736	0.518	6.52	1.54	0.135	0.402	-5.18	ENSG00000100220
Tissue CD8 T cells	all cells	BEND4	1.52	0.697	-0.231	1.63	3.18	1.54	0.135	0.402	-5.18	ENSG00000188848
Tissue CD8 T cells	all cells	MPC2	29.9	0.18	-0.0595	0.419	8.21	1.54	0.135	0.402	-5.18	ENSG00000143158
Tissue CD8 T cells	all cells	TBC1D32	1.01	-0.612	-1.43	0.203	2.9	-1.54	0.135	0.403	-5.18	ENSG00000146350
Tissue CD8 T cells	all cells	AC092535.4	0.071	0.444	-0.147	1.03	0.556	1.54	0.135	0.403	-5.18	ENSG00000273179
Tissue CD8 T cells	all cells	DCTD	13.3	-0.206	-0.48	0.0683	6.77	-1.54	0.135	0.403	-5.18	ENSG00000129187
Tissue CD8 T cells	all cells	RAB14	20.5	-0.177	-0.413	0.059	7.5	-1.54	0.136	0.403	-5.18	ENSG00000119396
Tissue CD8 T cells	all cells	AK3	14.2	0.332	-0.111	0.775	6.85	1.54	0.136	0.403	-5.18	ENSG00000147853
Tissue CD8 T cells	all cells	NR2F6	2.57	-0.452	-1.06	0.151	4.35	-1.54	0.136	0.403	-5.18	ENSG00000160113
Tissue CD8 T cells	all cells	ALDH3B1	0.107	0.501	-0.167	1.17	0.612	1.54	0.136	0.403	-5.18	ENSG00000006534
Tissue CD8 T cells	all cells	LBHD1	1.34	-0.72	-1.68	0.24	3.06	-1.54	0.136	0.404	-5.18	ENSG00000162194
Tissue CD8 T cells	all cells	NDN	0.154	0.502	-0.168	1.17	0.696	1.54	0.136	0.404	-5.18	ENSG00000182636
Tissue CD8 T cells	all cells	CLDND1	27.3	-0.435	-1.02	0.145	8.12	-1.54	0.136	0.404	-5.18	ENSG00000080822
Tissue CD8 T cells	all cells	TTC34	0.158	-0.475	-1.11	0.159	1.04	-1.54	0.136	0.404	-5.18	ENSG00000215912
Tissue CD8 T cells	all cells	CLIP1	11.5	0.358	-0.12	0.836	6.39	1.54	0.136	0.404	-5.18	ENSG00000130779
Tissue CD8 T cells	all cells	ZNF449	0.758	-0.7	-1.63	0.234	2.41	-1.54	0.136	0.404	-5.18	ENSG00000173275
Tissue CD8 T cells	all cells	SOCS4	4.91	0.265	-0.0887	0.619	5.26	1.54	0.136	0.404	-5.18	ENSG00000180008
Tissue CD8 T cells	all cells	TRBV11-1	0.11	1.08	-0.36	2.51	1.45	1.54	0.136	0.404	-5.18	ENSG00000211720
Tissue CD8 T cells	all cells	AC090587.1	0.15	0.396	-0.132	0.924	0.642	1.54	0.136	0.404	-5.18	ENSG00000228661
Tissue CD8 T cells	all cells	AC011921.1	0.284	-0.508	-1.19	0.17	1.4	-1.54	0.136	0.404	-5.18	ENSG00000259349
Tissue CD8 T cells	all cells	AL031777.3	1.06	0.842	-0.282	1.97	2.62	1.53	0.136	0.404	-5.18	ENSG00000282988
Tissue CD8 T cells	all cells	AC091729.3	0.6	0.585	-0.196	1.37	2.09	1.53	0.136	0.404	-5.19	ENSG00000229043
Tissue CD8 T cells	all cells	VAMP1	4.49	0.31	-0.104	0.723	5.11	1.53	0.136	0.404	-5.19	ENSG00000139190
Tissue CD8 T cells	all cells	SMARCD1	7.22	0.223	-0.075	0.521	5.83	1.53	0.136	0.404	-5.19	ENSG00000066117
Tissue CD8 T cells	all cells	RBM39	52.7	0.174	-0.0585	0.407	9.34	1.53	0.136	0.404	-5.19	ENSG00000131051
Tissue CD8 T cells	all cells	SCARB1	0.821	0.65	-0.219	1.52	2.27	1.53	0.136	0.404	-5.19	ENSG00000073060
Tissue CD8 T cells	all cells	ZFR	14.5	0.228	-0.0765	0.532	6.91	1.53	0.136	0.404	-5.19	ENSG00000056097
Tissue CD8 T cells	all cells	IL15RA	4.93	0.248	-0.0832	0.578	5.21	1.53	0.136	0.404	-5.19	ENSG00000134470
Tissue CD8 T cells	all cells	NPW	1.43	1.01	-0.34	2.36	3.22	1.53	0.137	0.404	-5.19	ENSG00000183971
Tissue CD8 T cells	all cells	GALNT6	8.28	-0.368	-0.86	0.124	6.18	-1.53	0.137	0.404	-5.19	ENSG00000139629
Tissue CD8 T cells	all cells	ADORA2A-AS1	0.316	0.815	-0.274	1.9	0.66	1.53	0.137	0.404	-5.19	ENSG00000178803
Tissue CD8 T cells	all cells	PAK1	3.62	0.59	-0.199	1.38	4.56	1.53	0.137	0.404	-5.19	ENSG00000149269
Tissue CD8 T cells	all cells	RAB18	14.4	0.205	-0.069	0.479	6.88	1.53	0.137	0.404	-5.19	ENSG00000099246
Tissue CD8 T cells	all cells	UBE2D3	62.1	0.166	-0.056	0.388	9.84	1.53	0.137	0.404	-5.19	ENSG00000109332
Tissue CD8 T cells	all cells	SEC24B	5.71	-0.338	-0.789	0.114	5.47	-1.53	0.137	0.405	-5.19	ENSG00000138802
Tissue CD8 T cells	all cells	ARHGEF9	9.13	-0.393	-0.918	0.132	6.17	-1.53	0.137	0.405	-5.19	ENSG00000131089
Tissue CD8 T cells	all cells	ANKRD46	3	-0.54	-1.26	0.182	4.38	-1.53	0.137	0.405	-5.19	ENSG00000186106
Tissue CD8 T cells	all cells	AL512625.1	0.375	0.615	-0.208	1.44	1.65	1.53	0.137	0.405	-5.19	ENSG00000170161
Tissue CD8 T cells	all cells	LINC00944	2.74	-0.504	-1.18	0.17	4.18	-1.53	0.137	0.405	-5.19	ENSG00000256128
Tissue CD8 T cells	all cells	MPPE1	12.6	-0.231	-0.541	0.0781	6.72	-1.53	0.137	0.405	-5.19	ENSG00000154889
Tissue CD8 T cells	all cells	TIMM50	9.96	0.192	-0.0651	0.45	6.37	1.53	0.137	0.405	-5.19	ENSG00000105197
Tissue CD8 T cells	all cells	ALDH4A1	0.217	0.445	-0.15	1.04	0.969	1.53	0.137	0.405	-5.19	ENSG00000159423
Tissue CD8 T cells	all cells	INPP5E	2.14	-0.384	-0.898	0.13	4.05	-1.53	0.137	0.405	-5.19	ENSG00000148384
Tissue CD8 T cells	all cells	TMEM254	3.43	-0.572	-1.34	0.194	4.55	-1.53	0.137	0.405	-5.19	ENSG00000133678
Tissue CD8 T cells	all cells	EDEM3	10.6	-0.327	-0.764	0.111	6.35	-1.53	0.137	0.405	-5.19	ENSG00000116406
Tissue CD8 T cells	all cells	AC005034.3	0.485	-0.573	-1.34	0.194	2.14	-1.53	0.137	0.405	-5.19	ENSG00000270696
Tissue CD8 T cells	all cells	EPOR	3.05	-0.572	-1.34	0.194	4.54	-1.53	0.137	0.405	-5.19	ENSG00000187266
Tissue CD8 T cells	all cells	HIST1H2BB	1.28	-0.955	-2.23	0.324	2.71	-1.53	0.137	0.405	-5.19	ENSG00000276410
Tissue CD8 T cells	all cells	STK11IP	2.01	0.514	-0.175	1.2	3.79	1.53	0.138	0.406	-5.19	ENSG00000144589
Tissue CD8 T cells	all cells	SETD6	2.32	-0.697	-1.63	0.237	3.93	-1.53	0.138	0.406	-5.19	ENSG00000103037
Tissue CD8 T cells	all cells	LINC01410	1.03	-0.654	-1.53	0.223	2.89	-1.53	0.138	0.406	-5.19	ENSG00000238113
Tissue CD8 T cells	all cells	CLINT1	12.8	-0.248	-0.582	0.0847	6.71	-1.53	0.138	0.406	-5.19	ENSG00000113282
Tissue CD8 T cells	all cells	AAED1	2.24	-0.764	-1.79	0.26	3.79	-1.53	0.138	0.406	-5.19	ENSG00000158122
Tissue CD8 T cells	all cells	RND1	0.233	0.72	-0.245	1.68	0.843	1.53	0.138	0.406	-5.19	ENSG00000172602
Tissue CD8 T cells	all cells	TBC1D25	4.18	-0.365	-0.854	0.124	4.88	-1.53	0.138	0.406	-5.19	ENSG00000068354
Tissue CD8 T cells	all cells	ZNF718	2.58	-0.607	-1.42	0.207	4.37	-1.53	0.138	0.406	-5.19	ENSG00000250312
Tissue CD8 T cells	all cells	AIF1	4.04	0.926	-0.316	2.17	4.34	1.53	0.138	0.406	-5.19	ENSG00000204472
Tissue CD8 T cells	all cells	ELMOD2	4.45	-0.266	-0.623	0.0911	5.18	-1.53	0.138	0.407	-5.2	ENSG00000179387
Tissue CD8 T cells	all cells	COTL1	56.2	0.612	-0.21	1.43	9.79	1.53	0.138	0.407	-5.2	ENSG00000103187
Tissue CD8 T cells	all cells	KRT81	2.47	-1.15	-2.7	0.395	4.38	-1.53	0.138	0.407	-5.2	ENSG00000205426
Tissue CD8 T cells	all cells	WRAP53	3.65	0.263	-0.0903	0.617	4.69	1.53	0.138	0.407	-5.2	ENSG00000141499
Tissue CD8 T cells	all cells	EWSR1	33.9	0.225	-0.0772	0.527	8.42	1.53	0.138	0.407	-5.2	ENSG00000182944
Tissue CD8 T cells	all cells	RELL1	3.03	-0.807	-1.89	0.277	4.12	-1.53	0.138	0.407	-5.2	ENSG00000181826
Tissue CD8 T cells	all cells	ZNF713	0.233	0.57	-0.196	1.34	1.05	1.52	0.139	0.408	-5.2	ENSG00000178665
Tissue CD8 T cells	all cells	PPP1R2	38.5	0.174	-0.0598	0.407	8.62	1.52	0.139	0.408	-5.2	ENSG00000184203
Tissue CD8 T cells	all cells	ZNF582	1.03	-0.527	-1.24	0.182	3.16	-1.52	0.139	0.408	-5.2	ENSG00000018869
Tissue CD8 T cells	all cells	AC008040.5	0.919	-0.649	-1.52	0.224	2.67	-1.52	0.139	0.408	-5.2	ENSG00000268220
Tissue CD8 T cells	all cells	MED13L	5.33	-0.62	-1.45	0.214	5.14	-1.52	0.139	0.408	-5.2	ENSG00000123066
Tissue CD8 T cells	all cells	ERG28	14.8	0.153	-0.0529	0.359	7.03	1.52	0.139	0.409	-5.2	ENSG00000133935
Tissue CD8 T cells	all cells	NELFB	4.06	0.269	-0.0931	0.631	4.94	1.52	0.139	0.409	-5.2	ENSG00000188986
Tissue CD8 T cells	all cells	FSD1	6.42	0.344	-0.119	0.806	5.65	1.52	0.139	0.409	-5.2	ENSG00000105255
Tissue CD8 T cells	all cells	ZNF837	0.501	-0.624	-1.46	0.216	2.04	-1.52	0.139	0.409	-5.2	ENSG00000152475
Tissue CD8 T cells	all cells	SGSH	1.69	0.565	-0.196	1.33	3.61	1.52	0.139	0.409	-5.2	ENSG00000181523
Tissue CD8 T cells	all cells	FZR1	3.37	0.411	-0.142	0.965	4.65	1.52	0.139	0.409	-5.2	ENSG00000105325
Tissue CD8 T cells	all cells	BORCS6	11.2	0.24	-0.0832	0.564	6.43	1.52	0.139	0.409	-5.2	ENSG00000196544
Tissue CD8 T cells	all cells	RPS14	99.5	-0.197	-0.462	0.0682	13.2	-1.52	0.139	0.409	-5.2	ENSG00000164587
Tissue CD8 T cells	all cells	AC106779.1	0.237	-0.603	-1.41	0.209	1.27	-1.52	0.139	0.409	-5.2	ENSG00000261302
Tissue CD8 T cells	all cells	GSE1	6.07	-0.312	-0.731	0.108	5.68	-1.52	0.139	0.409	-5.2	ENSG00000131149
Tissue CD8 T cells	all cells	SMIM15	16.1	-0.254	-0.596	0.0881	7.13	-1.52	0.139	0.409	-5.2	ENSG00000188725
Tissue CD8 T cells	all cells	PTPN11	11.4	0.254	-0.0881	0.596	6.51	1.52	0.139	0.409	-5.2	ENSG00000179295
Tissue CD8 T cells	all cells	ULBP3	0.28	-0.565	-1.33	0.196	1.44	-1.52	0.139	0.409	-5.2	ENSG00000131019
Tissue CD8 T cells	all cells	LYRM2	15.3	-0.212	-0.497	0.0735	7.07	-1.52	0.139	0.409	-5.2	ENSG00000083099
Tissue CD8 T cells	all cells	LTB4R2	1.13	-0.717	-1.68	0.249	2.85	-1.52	0.14	0.409	-5.2	ENSG00000213906
Tissue CD8 T cells	all cells	PUF60	25.1	0.309	-0.107	0.726	7.77	1.52	0.14	0.409	-5.2	ENSG00000179950
Tissue CD8 T cells	all cells	RPP30	8.25	0.285	-0.0992	0.67	5.9	1.52	0.14	0.409	-5.2	ENSG00000148688
Tissue CD8 T cells	all cells	PACRGL	1.34	-0.587	-1.38	0.204	3.25	-1.52	0.14	0.409	-5.2	ENSG00000163138
Tissue CD8 T cells	all cells	BAIAP2-DT	0.26	-0.609	-1.43	0.212	1.38	-1.52	0.14	0.409	-5.2	ENSG00000226137
Tissue CD8 T cells	all cells	ZFP69	0.347	-0.573	-1.34	0.199	1.44	-1.52	0.14	0.409	-5.21	ENSG00000187815
Tissue CD8 T cells	all cells	ADAT2	3.45	0.597	-0.208	1.4	4.45	1.52	0.14	0.409	-5.21	ENSG00000189007
Tissue CD8 T cells	all cells	CD8B2	2.76	0.798	-0.278	1.87	3.7	1.52	0.14	0.409	-5.21	ENSG00000254126
Tissue CD8 T cells	all cells	C3orf33	0.383	-0.586	-1.38	0.204	1.5	-1.52	0.14	0.409	-5.21	ENSG00000174928
Tissue CD8 T cells	all cells	ZNF287	2.02	0.667	-0.233	1.57	3.73	1.52	0.14	0.409	-5.21	ENSG00000141040
Tissue CD8 T cells	all cells	SREBF1	2.33	0.607	-0.212	1.43	3.84	1.52	0.14	0.41	-5.21	ENSG00000072310
Tissue CD8 T cells	all cells	DCAF16	5.21	-0.237	-0.557	0.0829	5.36	-1.52	0.14	0.41	-5.21	ENSG00000163257
Tissue CD8 T cells	all cells	TF	0.185	0.635	-0.222	1.49	0.608	1.52	0.14	0.41	-5.21	ENSG00000091513
Tissue CD8 T cells	all cells	ITGB1	11.1	-0.377	-0.885	0.132	6.77	-1.52	0.14	0.41	-5.21	ENSG00000150093
Tissue CD8 T cells	all cells	IDH3G	19	0.284	-0.0994	0.667	7.25	1.52	0.14	0.41	-5.21	ENSG00000067829
Tissue CD8 T cells	all cells	UBA6-AS1	2.84	0.531	-0.186	1.25	4.37	1.52	0.14	0.41	-5.21	ENSG00000248049
Tissue CD8 T cells	all cells	SLC7A6	8.91	-0.346	-0.812	0.121	6.15	-1.52	0.14	0.41	-5.21	ENSG00000103064
Tissue CD8 T cells	all cells	ARHGDIB	90.4	0.191	-0.067	0.449	11.6	1.52	0.14	0.41	-5.21	ENSG00000111348
Tissue CD8 T cells	all cells	TTC22	1.26	-0.334	-0.784	0.117	3.3	-1.52	0.14	0.41	-5.21	ENSG00000006555
Tissue CD8 T cells	all cells	TMEM30A	10.6	-0.266	-0.625	0.0932	6.49	-1.52	0.141	0.41	-5.21	ENSG00000112697
Tissue CD8 T cells	all cells	NCAPD2	7.72	0.702	-0.246	1.65	5.8	1.52	0.141	0.41	-5.21	ENSG00000010292
Tissue CD8 T cells	all cells	EIF4B	41.2	-0.216	-0.507	0.0757	8.8	-1.52	0.141	0.41	-5.21	ENSG00000063046
Tissue CD8 T cells	all cells	AL031665.2	0.17	0.504	-0.177	1.18	0.917	1.52	0.141	0.41	-5.21	ENSG00000276026
Tissue CD8 T cells	all cells	SMIM29	24.4	-0.197	-0.463	0.0692	7.84	-1.52	0.141	0.411	-5.21	ENSG00000186577
Tissue CD8 T cells	all cells	GPD1L	3.58	-0.352	-0.828	0.124	4.91	-1.52	0.141	0.411	-5.21	ENSG00000152642
Tissue CD8 T cells	all cells	RBMX2	10.3	0.258	-0.091	0.607	6.23	1.52	0.141	0.411	-5.21	ENSG00000134597
Tissue CD8 T cells	all cells	ZNF484	3.04	-0.589	-1.39	0.208	4.36	-1.51	0.141	0.411	-5.21	ENSG00000127081
Tissue CD8 T cells	all cells	SLC8B1	2.99	0.558	-0.197	1.31	4.21	1.51	0.141	0.411	-5.21	ENSG00000089060
Tissue CD8 T cells	all cells	CRAMP1	1.59	-0.564	-1.33	0.199	3.64	-1.51	0.141	0.411	-5.21	ENSG00000007545
Tissue CD8 T cells	all cells	CLASRP	7.03	0.349	-0.123	0.822	5.63	1.51	0.141	0.411	-5.21	ENSG00000104859
Tissue CD8 T cells	all cells	ASNS	4.18	-0.25	-0.589	0.0885	5	-1.51	0.141	0.411	-5.21	ENSG00000070669
Tissue CD8 T cells	all cells	RAB30-AS1	5.1	0.352	-0.124	0.828	5.21	1.51	0.141	0.412	-5.21	ENSG00000246067
Tissue CD8 T cells	all cells	MSMO1	7.49	0.26	-0.0919	0.611	5.9	1.51	0.141	0.412	-5.21	ENSG00000052802
Tissue CD8 T cells	all cells	FRAT1	0.564	-0.641	-1.51	0.227	2.25	-1.51	0.141	0.412	-5.21	ENSG00000165879
Tissue CD8 T cells	all cells	TAOK2	3.85	0.561	-0.199	1.32	4.73	1.51	0.141	0.412	-5.21	ENSG00000149930
Tissue CD8 T cells	all cells	EIF2AK3	3.6	-0.332	-0.782	0.118	4.65	-1.51	0.141	0.412	-5.21	ENSG00000172071
Tissue CD8 T cells	all cells	PTGIR	0.201	0.607	-0.215	1.43	0.863	1.51	0.141	0.412	-5.21	ENSG00000160013
Tissue CD8 T cells	all cells	CDK10	9.19	0.293	-0.104	0.689	6.11	1.51	0.142	0.412	-5.21	ENSG00000185324
Tissue CD8 T cells	all cells	AC092910.3	0.414	-0.468	-1.1	0.166	1.88	-1.51	0.142	0.412	-5.22	ENSG00000242622
Tissue CD8 T cells	all cells	ABHD10	4.04	-0.295	-0.694	0.105	5.02	-1.51	0.142	0.412	-5.22	ENSG00000144827
Tissue CD8 T cells	all cells	IL21-AS1	0.118	0.525	-0.187	1.24	0.654	1.51	0.142	0.412	-5.22	ENSG00000227145
Tissue CD8 T cells	all cells	MZT2A	27.2	0.371	-0.132	0.873	8.08	1.51	0.142	0.412	-5.22	ENSG00000173272
Tissue CD8 T cells	all cells	MACROD1	1.18	-0.615	-1.45	0.219	3.07	-1.51	0.142	0.412	-5.22	ENSG00000133315
Tissue CD8 T cells	all cells	TRIM27	10.9	-0.243	-0.572	0.0863	6.5	-1.51	0.142	0.412	-5.22	ENSG00000204713
Tissue CD8 T cells	all cells	LRRN3	9.66	-0.665	-1.57	0.236	6.29	-1.51	0.142	0.412	-5.22	ENSG00000173114
Tissue CD8 T cells	all cells	RAC2	86.6	0.243	-0.0862	0.571	11.3	1.51	0.142	0.412	-5.22	ENSG00000128340
Tissue CD8 T cells	all cells	ADGRB2	0.107	-0.386	-0.909	0.137	0.703	-1.51	0.142	0.412	-5.22	ENSG00000121753
Tissue CD8 T cells	all cells	MGST1	0.13	0.652	-0.232	1.54	1	1.51	0.142	0.412	-5.22	ENSG00000008394
Tissue CD8 T cells	all cells	AC006369.1	2.57	0.794	-0.283	1.87	3.95	1.51	0.142	0.412	-5.22	ENSG00000236213
Tissue CD8 T cells	all cells	CHM	4.94	0.621	-0.221	1.46	5.2	1.51	0.142	0.412	-5.22	ENSG00000188419
Tissue CD8 T cells	all cells	SLC37A1	4.24	-0.297	-0.7	0.106	5.06	-1.51	0.142	0.412	-5.22	ENSG00000160190
Tissue CD8 T cells	all cells	TPSB2	0.158	0.936	-0.334	2.21	1.36	1.51	0.142	0.412	-5.22	ENSG00000197253
Tissue CD8 T cells	all cells	LINC00663	0.552	-0.551	-1.3	0.197	2.39	-1.51	0.142	0.412	-5.22	ENSG00000266904
Tissue CD8 T cells	all cells	FAM239A	0.237	0.637	-0.227	1.5	1.04	1.51	0.142	0.412	-5.22	ENSG00000234449
Tissue CD8 T cells	all cells	CBLL1	8.52	-0.281	-0.662	0.1	6.06	-1.51	0.142	0.412	-5.22	ENSG00000105879
Tissue CD8 T cells	all cells	ITGA3	0.872	-0.58	-1.37	0.207	2.74	-1.51	0.142	0.412	-5.22	ENSG00000005884
Tissue CD8 T cells	all cells	FBXL19	0.927	0.549	-0.196	1.29	2.65	1.51	0.142	0.412	-5.22	ENSG00000099364
Tissue CD8 T cells	all cells	AL034397.3	0.766	-0.813	-1.92	0.291	2.71	-1.51	0.142	0.413	-5.22	ENSG00000274536
Tissue CD8 T cells	all cells	LINC01597	0.422	0.563	-0.201	1.33	1.58	1.51	0.142	0.413	-5.22	ENSG00000205611
Tissue CD8 T cells	all cells	COX6A1	61.3	0.224	-0.0802	0.529	9.93	1.51	0.142	0.413	-5.22	ENSG00000111775
Tissue CD8 T cells	all cells	ATP11A	1.47	0.604	-0.216	1.42	3.16	1.51	0.143	0.413	-5.22	ENSG00000068650
Tissue CD8 T cells	all cells	INPP1	4.84	0.308	-0.11	0.726	5.12	1.51	0.143	0.413	-5.22	ENSG00000151689
Tissue CD8 T cells	all cells	CRTAM	9.82	0.399	-0.143	0.941	6.4	1.51	0.143	0.413	-5.22	ENSG00000109943
Tissue CD8 T cells	all cells	GTF3C2	4.9	-0.583	-1.37	0.209	5.01	-1.51	0.143	0.413	-5.22	ENSG00000115207
Tissue CD8 T cells	all cells	LYPD5	0.205	-0.621	-1.46	0.222	1.18	-1.51	0.143	0.413	-5.22	ENSG00000159871
Tissue CD8 T cells	all cells	ATP2A1	0.434	-0.652	-1.54	0.234	1.82	-1.51	0.143	0.413	-5.22	ENSG00000196296
Tissue CD8 T cells	all cells	CCDC14	9.97	0.243	-0.0869	0.572	6.33	1.51	0.143	0.413	-5.22	ENSG00000175455
Tissue CD8 T cells	all cells	RFLNB	4.75	-0.653	-1.54	0.234	5.13	-1.51	0.143	0.413	-5.22	ENSG00000183688
Tissue CD8 T cells	all cells	MRPL4	20.9	0.187	-0.0669	0.44	7.54	1.51	0.143	0.413	-5.22	ENSG00000105364
Tissue CD8 T cells	all cells	YIPF3	17.8	0.186	-0.0668	0.439	7.21	1.51	0.143	0.413	-5.22	ENSG00000137207
Tissue CD8 T cells	all cells	STIMATE	0.312	0.541	-0.194	1.28	1.28	1.51	0.143	0.413	-5.22	ENSG00000213533
Tissue CD8 T cells	all cells	VNN2	4.18	0.319	-0.114	0.752	4.89	1.51	0.143	0.413	-5.22	ENSG00000112303
Tissue CD8 T cells	all cells	PPP1R13L	1.2	-0.518	-1.22	0.186	3.28	-1.51	0.143	0.413	-5.22	ENSG00000104881
Tissue CD8 T cells	all cells	RIN1	0.324	-0.586	-1.38	0.211	1.42	-1.51	0.143	0.413	-5.22	ENSG00000174791
Tissue CD8 T cells	all cells	RPL35A	98.7	-0.159	-0.375	0.0571	12.7	-1.51	0.143	0.413	-5.22	ENSG00000182899
Tissue CD8 T cells	all cells	LRRC37A2	0.635	-0.607	-1.43	0.218	2.14	-1.51	0.143	0.413	-5.22	ENSG00000238083
Tissue CD8 T cells	all cells	RDH5	0.817	0.973	-0.35	2.3	1.5	1.51	0.143	0.413	-5.22	ENSG00000135437
Tissue CD8 T cells	all cells	TTC13	6.29	-0.322	-0.759	0.116	5.61	-1.51	0.143	0.413	-5.22	ENSG00000143643
Tissue CD8 T cells	all cells	KLHDC2	12.1	-0.286	-0.675	0.103	6.52	-1.51	0.143	0.413	-5.22	ENSG00000165516
Tissue CD8 T cells	all cells	ZNF724	0.647	-0.524	-1.24	0.189	2.22	-1.51	0.143	0.413	-5.22	ENSG00000196081
Tissue CD8 T cells	all cells	TMEM65	1.83	-0.531	-1.25	0.191	3.88	-1.51	0.143	0.413	-5.22	ENSG00000164983
Tissue CD8 T cells	all cells	MANBAL	4.17	-0.181	-0.428	0.0653	5.11	-1.51	0.143	0.413	-5.22	ENSG00000101363
Tissue CD8 T cells	all cells	TOP3A	3.6	0.548	-0.198	1.29	4.68	1.51	0.143	0.413	-5.23	ENSG00000177302
Tissue CD8 T cells	all cells	BOLA2-SMG1P6	5.46	-0.616	-1.45	0.222	5.16	-1.51	0.144	0.413	-5.23	ENSG00000261740
Tissue CD8 T cells	all cells	RNF43	0.233	0.655	-0.237	1.55	0.744	1.51	0.144	0.413	-5.23	ENSG00000108375
Tissue CD8 T cells	all cells	CDNF	0.217	-0.472	-1.11	0.17	1.26	-1.51	0.144	0.413	-5.23	ENSG00000185267
Tissue CD8 T cells	all cells	MAP4K1	26	0.261	-0.0944	0.617	7.81	1.51	0.144	0.413	-5.23	ENSG00000104814
Tissue CD8 T cells	all cells	AP003774.4	3.84	0.835	-0.302	1.97	4.39	1.51	0.144	0.413	-5.23	ENSG00000236935
Tissue CD8 T cells	all cells	FNIP2	0.963	-0.703	-1.66	0.254	2.86	-1.51	0.144	0.413	-5.23	ENSG00000052795
Tissue CD8 T cells	all cells	TRIM72	0.154	0.633	-0.229	1.49	0.706	1.51	0.144	0.413	-5.23	ENSG00000177238
Tissue CD8 T cells	all cells	ZFAND2B	19	-0.158	-0.373	0.0571	7.39	-1.51	0.144	0.413	-5.23	ENSG00000158552
Tissue CD8 T cells	all cells	ORAI2	8.4	0.296	-0.107	0.7	6.22	1.5	0.144	0.413	-5.23	ENSG00000160991
Tissue CD8 T cells	all cells	AL590560.2	0.343	-0.614	-1.45	0.222	1.51	-1.5	0.144	0.413	-5.23	ENSG00000272668
Tissue CD8 T cells	all cells	RTF1	20.7	0.317	-0.115	0.748	7.42	1.5	0.144	0.413	-5.23	ENSG00000137815
Tissue CD8 T cells	all cells	AC109347.1	0.185	-0.574	-1.36	0.208	1.22	-1.5	0.144	0.414	-5.23	ENSG00000260526
Tissue CD8 T cells	all cells	ALG12	7.06	0.306	-0.111	0.723	5.74	1.5	0.144	0.414	-5.23	ENSG00000182858
Tissue CD8 T cells	all cells	DENND6B	8.39	-0.304	-0.718	0.11	6.2	-1.5	0.144	0.414	-5.23	ENSG00000205593
Tissue CD8 T cells	all cells	EIF3E	49.8	0.264	-0.0959	0.624	9.26	1.5	0.144	0.414	-5.23	ENSG00000104408
Tissue CD8 T cells	all cells	MMAB	5.47	-0.331	-0.782	0.12	5.43	-1.5	0.144	0.414	-5.23	ENSG00000139428
Tissue CD8 T cells	all cells	ZNF319	2.27	-0.37	-0.874	0.135	4.16	-1.5	0.144	0.415	-5.23	ENSG00000166188
Tissue CD8 T cells	all cells	IPO9	6.67	0.264	-0.096	0.624	5.7	1.5	0.144	0.415	-5.23	ENSG00000198700
Tissue CD8 T cells	all cells	TCF20	3.26	0.542	-0.197	1.28	4.52	1.5	0.144	0.415	-5.23	ENSG00000100207
Tissue CD8 T cells	all cells	ERICH6-AS1	2.88	-0.344	-0.814	0.125	4.65	-1.5	0.144	0.415	-5.23	ENSG00000240137
Tissue CD8 T cells	all cells	DIS3L	3.48	0.566	-0.206	1.34	4.63	1.5	0.144	0.415	-5.23	ENSG00000166938
Tissue CD8 T cells	all cells	MAP4K3	0.734	-0.611	-1.44	0.223	2.54	-1.5	0.145	0.415	-5.23	ENSG00000011566
Tissue CD8 T cells	all cells	CERNA1	1.57	-0.665	-1.57	0.243	3.48	-1.5	0.145	0.415	-5.23	ENSG00000259577
Tissue CD8 T cells	all cells	MRPS18A	11.2	0.19	-0.0695	0.45	6.47	1.5	0.145	0.415	-5.23	ENSG00000096080
Tissue CD8 T cells	all cells	WDR78	0.205	0.545	-0.199	1.29	1.24	1.5	0.145	0.415	-5.23	ENSG00000152763
Tissue CD8 T cells	all cells	ARHGAP19	1.55	0.627	-0.229	1.48	3.21	1.5	0.145	0.415	-5.23	ENSG00000213390
Tissue CD8 T cells	all cells	SLC27A5	4	0.249	-0.091	0.589	5.06	1.5	0.145	0.415	-5.23	ENSG00000083807
Tissue CD8 T cells	all cells	CAB39	9.53	0.243	-0.0888	0.574	6.33	1.5	0.145	0.415	-5.23	ENSG00000135932
Tissue CD8 T cells	all cells	SLC12A4	1.2	0.642	-0.235	1.52	2.78	1.5	0.145	0.415	-5.23	ENSG00000124067
Tissue CD8 T cells	all cells	PPP2R1B	3.71	0.345	-0.126	0.815	4.71	1.5	0.145	0.415	-5.23	ENSG00000137713
Tissue CD8 T cells	all cells	AC006042.4	0.32	-0.471	-1.11	0.173	1.67	-1.5	0.145	0.416	-5.23	ENSG00000234141
Tissue CD8 T cells	all cells	RFC1	15.7	0.203	-0.0743	0.479	7.17	1.5	0.145	0.416	-5.23	ENSG00000035928
Tissue CD8 T cells	all cells	MRPL1	9.24	0.253	-0.093	0.6	6.2	1.5	0.145	0.416	-5.23	ENSG00000169288
Tissue CD8 T cells	all cells	BBS5	0.162	0.45	-0.165	1.07	0.833	1.5	0.145	0.416	-5.23	ENSG00000163093
Tissue CD8 T cells	all cells	ALG6	5.86	0.29	-0.107	0.688	5.48	1.5	0.145	0.416	-5.24	ENSG00000088035
Tissue CD8 T cells	all cells	DEGS1	16	-0.25	-0.593	0.092	7.07	-1.5	0.145	0.416	-5.24	ENSG00000143753
Tissue CD8 T cells	all cells	WBP11	15.1	-0.193	-0.458	0.0711	7.06	-1.5	0.145	0.416	-5.24	ENSG00000084463
Tissue CD8 T cells	all cells	POU2F1	3.14	0.278	-0.103	0.659	4.54	1.5	0.145	0.416	-5.24	ENSG00000143190
Tissue CD8 T cells	all cells	PPP1R3F	1.02	0.615	-0.227	1.46	2.82	1.5	0.146	0.417	-5.24	ENSG00000049769
Tissue CD8 T cells	all cells	FAM49A	0.967	0.729	-0.269	1.73	2.73	1.5	0.146	0.417	-5.24	ENSG00000197872
Tissue CD8 T cells	all cells	RBM6	15.3	0.203	-0.075	0.481	6.94	1.5	0.146	0.417	-5.24	ENSG00000004534
Tissue CD8 T cells	all cells	NCOA7	10.8	-0.266	-0.631	0.0986	6.44	-1.5	0.146	0.418	-5.24	ENSG00000111912
Tissue CD8 T cells	all cells	INSIG1	11.3	0.356	-0.132	0.843	6.5	1.5	0.146	0.418	-5.24	ENSG00000186480
Tissue CD8 T cells	all cells	SH3BP2	10	0.27	-0.0999	0.639	6.36	1.5	0.146	0.418	-5.24	ENSG00000087266
Tissue CD8 T cells	all cells	CCDC86	2.36	0.388	-0.144	0.919	4.28	1.5	0.146	0.418	-5.24	ENSG00000110104
Tissue CD8 T cells	all cells	AC044849.1	2.26	-0.71	-1.68	0.263	3.98	-1.49	0.146	0.418	-5.24	ENSG00000272256
Tissue CD8 T cells	all cells	DYRK1B	4.51	0.46	-0.171	1.09	4.72	1.49	0.146	0.418	-5.24	ENSG00000105204
Tissue CD8 T cells	all cells	AC005332.6	1.33	-0.441	-1.05	0.164	3.56	-1.49	0.146	0.418	-5.24	ENSG00000277476
Tissue CD8 T cells	all cells	SKP2	3.39	0.272	-0.101	0.646	4.82	1.49	0.146	0.418	-5.24	ENSG00000145604
Tissue CD8 T cells	all cells	BRD3OS	3.82	-0.567	-1.34	0.21	4.69	-1.49	0.146	0.418	-5.24	ENSG00000235106
Tissue CD8 T cells	all cells	C12orf40	0.268	0.581	-0.216	1.38	1.12	1.49	0.146	0.418	-5.24	ENSG00000180116
Tissue CD8 T cells	all cells	C14orf119	21.4	0.248	-0.0922	0.588	7.4	1.49	0.146	0.418	-5.24	ENSG00000179933
Tissue CD8 T cells	all cells	ENGASE	1.8	-0.531	-1.26	0.198	3.68	-1.49	0.147	0.418	-5.24	ENSG00000167280
Tissue CD8 T cells	all cells	AC117382.2	0.264	-0.535	-1.27	0.199	1.38	-1.49	0.147	0.418	-5.24	ENSG00000261758
Tissue CD8 T cells	all cells	RNASET2	27.6	-0.216	-0.511	0.0802	8.07	-1.49	0.147	0.418	-5.24	ENSG00000026297
Tissue CD8 T cells	all cells	TMED5	18.7	-0.246	-0.583	0.0916	7.35	-1.49	0.147	0.419	-5.24	ENSG00000117500
Tissue CD8 T cells	all cells	NOC3L	4.85	-0.593	-1.41	0.222	5.13	-1.49	0.147	0.419	-5.24	ENSG00000173145
Tissue CD8 T cells	all cells	TRGV5P	1.21	-1.02	-2.43	0.382	2.59	-1.49	0.147	0.419	-5.24	ENSG00000228668
Tissue CD8 T cells	all cells	FP236383.3	0.166	-0.491	-1.16	0.183	1.06	-1.49	0.147	0.419	-5.24	ENSG00000281181
Tissue CD8 T cells	all cells	AC114760.2	3.82	1.28	-0.479	3.04	2.15	1.49	0.147	0.419	-5.25	ENSG00000272211
Tissue CD8 T cells	all cells	MAP2K2	10.1	0.277	-0.104	0.657	6.33	1.49	0.147	0.419	-5.25	ENSG00000126934
Tissue CD8 T cells	all cells	UNG	7.02	0.264	-0.0988	0.627	6.11	1.49	0.147	0.419	-5.25	ENSG00000076248
Tissue CD8 T cells	all cells	HIST1H3J	1.03	0.908	-0.34	2.16	2.36	1.49	0.147	0.419	-5.25	ENSG00000197153
Tissue CD8 T cells	all cells	SLC2A6	2.02	0.558	-0.209	1.32	3.73	1.49	0.147	0.419	-5.25	ENSG00000160326
Tissue CD8 T cells	all cells	SCFD1	8.38	0.289	-0.108	0.685	6.04	1.49	0.147	0.419	-5.25	ENSG00000092108
Tissue CD8 T cells	all cells	AC245033.2	0.138	-0.406	-0.963	0.152	0.719	-1.49	0.147	0.419	-5.25	ENSG00000278013
Tissue CD8 T cells	all cells	VEGFA	0.162	-0.595	-1.41	0.223	1.18	-1.49	0.147	0.419	-5.25	ENSG00000112715
Tissue CD8 T cells	all cells	CCDC96	0.107	0.328	-0.123	0.78	0.539	1.49	0.147	0.419	-5.25	ENSG00000173013
Tissue CD8 T cells	all cells	HDDC2	17.7	0.215	-0.0807	0.511	7.24	1.49	0.147	0.419	-5.25	ENSG00000111906
Tissue CD8 T cells	all cells	SNX32	0.474	-0.664	-1.58	0.249	1.76	-1.49	0.148	0.42	-5.25	ENSG00000172803
Tissue CD8 T cells	all cells	AC005838.2	0.742	0.848	-0.319	2.02	1.74	1.49	0.148	0.42	-5.25	ENSG00000266538
Tissue CD8 T cells	all cells	THOC6	11.9	0.182	-0.0685	0.433	6.7	1.49	0.148	0.42	-5.25	ENSG00000131652
Tissue CD8 T cells	all cells	R3HCC1	9.66	0.672	-0.253	1.6	6.01	1.49	0.148	0.42	-5.25	ENSG00000104679
Tissue CD8 T cells	all cells	EIF3A	28.2	0.208	-0.0783	0.495	8.11	1.49	0.148	0.42	-5.25	ENSG00000107581
Tissue CD8 T cells	all cells	SACS	5.54	-0.364	-0.865	0.137	5.47	-1.49	0.148	0.42	-5.25	ENSG00000151835
Tissue CD8 T cells	all cells	SHISA4	0.3	-0.535	-1.27	0.201	1.42	-1.49	0.148	0.42	-5.25	ENSG00000198892
Tissue CD8 T cells	all cells	SMDT1	43.6	-0.234	-0.555	0.088	8.9	-1.49	0.148	0.42	-5.25	ENSG00000183172
Tissue CD8 T cells	all cells	TTC1	18.8	-0.233	-0.554	0.0879	7.32	-1.49	0.148	0.42	-5.25	ENSG00000113312
Tissue CD8 T cells	all cells	ZNF518A	6.48	0.259	-0.0976	0.615	5.73	1.49	0.148	0.42	-5.25	ENSG00000177853
Tissue CD8 T cells	all cells	KIAA1211L	0.426	0.657	-0.248	1.56	1.47	1.49	0.148	0.42	-5.25	ENSG00000196872
Tissue CD8 T cells	all cells	GFPT1	4.74	-0.301	-0.716	0.114	5.29	-1.49	0.148	0.42	-5.25	ENSG00000198380
Tissue CD8 T cells	all cells	KIAA0556	1.71	-0.53	-1.26	0.2	3.68	-1.49	0.148	0.42	-5.25	ENSG00000047578
Tissue CD8 T cells	all cells	C2orf69	4.96	-0.291	-0.693	0.11	5.25	-1.49	0.148	0.42	-5.25	ENSG00000178074
Tissue CD8 T cells	all cells	GXYLT1	3.73	0.302	-0.114	0.719	4.95	1.49	0.148	0.42	-5.25	ENSG00000151233
Tissue CD8 T cells	all cells	TRAJ5	0.142	0.403	-0.152	0.957	0.581	1.49	0.148	0.42	-5.25	ENSG00000211884
Tissue CD8 T cells	all cells	STK38L	2.79	-0.306	-0.727	0.116	4.48	-1.49	0.148	0.42	-5.25	ENSG00000211455
Tissue CD8 T cells	all cells	AC232271.1	0.17	0.488	-0.184	1.16	0.956	1.49	0.148	0.42	-5.25	ENSG00000270012
Tissue CD8 T cells	all cells	VWDE	0.213	0.61	-0.231	1.45	0.926	1.49	0.148	0.42	-5.25	ENSG00000146530
Tissue CD8 T cells	all cells	POLR2J3	11.2	0.639	-0.241	1.52	6.12	1.49	0.148	0.42	-5.25	ENSG00000285437
Tissue CD8 T cells	all cells	MTAP	2.92	-0.277	-0.659	0.105	4.63	-1.49	0.148	0.42	-5.25	ENSG00000099810
Tissue CD8 T cells	all cells	TMEM143	1.73	0.48	-0.182	1.14	3.54	1.49	0.149	0.421	-5.25	ENSG00000161558
Tissue CD8 T cells	all cells	EFCAB2	2.12	0.625	-0.237	1.49	3.75	1.49	0.149	0.421	-5.25	ENSG00000203666
Tissue CD8 T cells	all cells	NDUFB9	40.9	0.148	-0.0563	0.353	8.89	1.49	0.149	0.421	-5.25	ENSG00000147684
Tissue CD8 T cells	all cells	PIP4P1	6.53	-0.237	-0.563	0.0898	5.66	-1.49	0.149	0.421	-5.25	ENSG00000165782
Tissue CD8 T cells	all cells	DUSP7	1.54	-0.559	-1.33	0.213	3.68	-1.49	0.149	0.421	-5.25	ENSG00000164086
Tissue CD8 T cells	all cells	ECHDC2	10.7	-0.229	-0.546	0.0872	6.5	-1.48	0.149	0.421	-5.25	ENSG00000121310
Tissue CD8 T cells	all cells	AIFM1	5.83	0.276	-0.105	0.657	5.36	1.48	0.149	0.421	-5.25	ENSG00000156709
Tissue CD8 T cells	all cells	EME2	0.821	0.456	-0.174	1.09	2.75	1.48	0.149	0.421	-5.25	ENSG00000197774
Tissue CD8 T cells	all cells	FGD2	1.13	-0.643	-1.53	0.245	3.17	-1.48	0.149	0.421	-5.25	ENSG00000146192
Tissue CD8 T cells	all cells	YRDC	1.84	-0.487	-1.16	0.186	3.76	-1.48	0.149	0.422	-5.26	ENSG00000196449
Tissue CD8 T cells	all cells	USP8	15	0.182	-0.0694	0.433	6.98	1.48	0.149	0.422	-5.26	ENSG00000138592
Tissue CD8 T cells	all cells	AC132872.1	0.426	0.598	-0.228	1.42	1.75	1.48	0.149	0.422	-5.26	ENSG00000260563
Tissue CD8 T cells	all cells	LAX1	6.31	0.425	-0.162	1.01	5.36	1.48	0.149	0.422	-5.26	ENSG00000122188
Tissue CD8 T cells	all cells	KCNQ5	1.04	-0.742	-1.77	0.283	3	-1.48	0.149	0.422	-5.26	ENSG00000185760
Tissue CD8 T cells	all cells	AL451074.2	0.406	-0.581	-1.38	0.222	1.79	-1.48	0.149	0.422	-5.26	ENSG00000224358
Tissue CD8 T cells	all cells	MRPS7	20.5	0.183	-0.0699	0.436	7.51	1.48	0.149	0.422	-5.26	ENSG00000125445
Tissue CD8 T cells	all cells	AL139099.1	0.32	0.589	-0.225	1.4	1.38	1.48	0.149	0.422	-5.26	ENSG00000258377
Tissue CD8 T cells	all cells	HAP1	0.304	-0.77	-1.83	0.294	1.33	-1.48	0.149	0.422	-5.26	ENSG00000173805
Tissue CD8 T cells	all cells	SRRM2-AS1	0.15	0.481	-0.184	1.15	0.689	1.48	0.15	0.422	-5.26	ENSG00000205913
Tissue CD8 T cells	all cells	ALG8	4.94	0.604	-0.231	1.44	5.22	1.48	0.15	0.422	-5.26	ENSG00000159063
Tissue CD8 T cells	all cells	BHLHB9	0.205	-0.643	-1.53	0.246	1.43	-1.48	0.15	0.422	-5.26	ENSG00000198908
Tissue CD8 T cells	all cells	CLYBL	1.2	-0.651	-1.55	0.249	2.93	-1.48	0.15	0.422	-5.26	ENSG00000125246
Tissue CD8 T cells	all cells	REPIN1	3.62	-0.469	-1.12	0.18	4.92	-1.48	0.15	0.422	-5.26	ENSG00000214022
Tissue CD8 T cells	all cells	TXNL4A	17.5	0.355	-0.136	0.847	7.22	1.48	0.15	0.422	-5.26	ENSG00000141759
Tissue CD8 T cells	all cells	TRADD	14.5	0.191	-0.0733	0.455	6.96	1.48	0.15	0.423	-5.26	ENSG00000102871
Tissue CD8 T cells	all cells	HSPH1	12	-0.249	-0.593	0.0956	6.76	-1.48	0.15	0.423	-5.26	ENSG00000120694
Tissue CD8 T cells	all cells	SLC23A2	3.31	-0.324	-0.773	0.125	4.72	-1.48	0.15	0.423	-5.26	ENSG00000089057
Tissue CD8 T cells	all cells	AC243756.1	0.071	-0.373	-0.889	0.143	0.501	-1.48	0.15	0.423	-5.26	ENSG00000270339
Tissue CD8 T cells	all cells	AC013264.1	2.1	-0.504	-1.2	0.194	3.98	-1.48	0.15	0.424	-5.26	ENSG00000231621
Tissue CD8 T cells	all cells	C1RL	5.75	-0.352	-0.839	0.136	5.51	-1.48	0.151	0.424	-5.26	ENSG00000139178
Tissue CD8 T cells	all cells	ATXN7L3B	8.97	-0.668	-1.59	0.258	5.96	-1.48	0.151	0.424	-5.26	ENSG00000253719
Tissue CD8 T cells	all cells	CALCOCO2	28.4	0.246	-0.0949	0.586	7.98	1.48	0.151	0.424	-5.26	ENSG00000136436
Tissue CD8 T cells	all cells	SPINK4	0.347	1.14	-0.442	2.73	1.2	1.48	0.151	0.424	-5.26	ENSG00000122711
Tissue CD8 T cells	all cells	FZD6	0.292	0.546	-0.211	1.3	1.24	1.48	0.151	0.424	-5.26	ENSG00000164930
Tissue CD8 T cells	all cells	AC022726.2	0.0631	-0.445	-1.06	0.172	0.52	-1.48	0.151	0.424	-5.26	ENSG00000283125
Tissue CD8 T cells	all cells	PASK	4.87	0.483	-0.187	1.15	5.09	1.48	0.151	0.424	-5.26	ENSG00000115687
Tissue CD8 T cells	all cells	BCL10	6.41	-0.385	-0.92	0.149	5.41	-1.48	0.151	0.424	-5.26	ENSG00000142867
Tissue CD8 T cells	all cells	SPATA2	2.54	-0.31	-0.74	0.12	4.31	-1.48	0.151	0.424	-5.26	ENSG00000158480
Tissue CD8 T cells	all cells	AC007952.4	12.3	-0.482	-1.15	0.187	6.62	-1.48	0.151	0.424	-5.26	ENSG00000262202
Tissue CD8 T cells	all cells	AC005618.1	0.075	-0.398	-0.95	0.154	0.555	-1.48	0.151	0.424	-5.27	ENSG00000272070
Tissue CD8 T cells	all cells	ZBTB26	1.25	-0.599	-1.43	0.232	3.14	-1.48	0.151	0.425	-5.27	ENSG00000171448
Tissue CD8 T cells	all cells	NAAA	9.94	-0.298	-0.713	0.116	6.26	-1.48	0.151	0.425	-5.27	ENSG00000138744
Tissue CD8 T cells	all cells	P2RY8	3.3	0.65	-0.252	1.55	4.15	1.48	0.151	0.425	-5.27	ENSG00000182162
Tissue CD8 T cells	all cells	DGAT1	2.35	0.551	-0.214	1.32	4.01	1.48	0.151	0.425	-5.27	ENSG00000185000
Tissue CD8 T cells	all cells	CHP1	5.23	0.244	-0.0947	0.582	5.34	1.48	0.151	0.425	-5.27	ENSG00000187446
Tissue CD8 T cells	all cells	AL139246.5	6.03	-0.355	-0.849	0.138	5.49	-1.48	0.151	0.425	-5.27	ENSG00000272449
Tissue CD8 T cells	all cells	NPC1	4.57	0.376	-0.146	0.898	5.02	1.48	0.151	0.425	-5.27	ENSG00000141458
Tissue CD8 T cells	all cells	GATAD1	3.99	-0.318	-0.759	0.124	4.98	-1.48	0.151	0.425	-5.27	ENSG00000157259
Tissue CD8 T cells	all cells	CHCHD4	4.53	0.273	-0.106	0.652	5.16	1.48	0.151	0.425	-5.27	ENSG00000163528
Tissue CD8 T cells	all cells	UBTD1	0.371	0.549	-0.214	1.31	1.33	1.47	0.151	0.425	-5.27	ENSG00000165886
Tissue CD8 T cells	all cells	STYX	9.27	-0.218	-0.521	0.0848	6.35	-1.47	0.151	0.425	-5.27	ENSG00000198252
Tissue CD8 T cells	all cells	TMED8	3.92	0.78	-0.304	1.86	4.42	1.47	0.152	0.425	-5.27	ENSG00000100580
Tissue CD8 T cells	all cells	TSPOAP1-AS1	6.49	0.625	-0.244	1.49	5.52	1.47	0.152	0.425	-5.27	ENSG00000265148
Tissue CD8 T cells	all cells	FOXRED2	0.403	0.55	-0.214	1.32	1.37	1.47	0.152	0.425	-5.27	ENSG00000100350
Tissue CD8 T cells	all cells	DNAJB5	0.434	0.606	-0.236	1.45	1.38	1.47	0.152	0.425	-5.27	ENSG00000137094
Tissue CD8 T cells	all cells	AC083843.3	0.197	0.45	-0.176	1.08	1.17	1.47	0.152	0.425	-5.27	ENSG00000259820
Tissue CD8 T cells	all cells	CCDC142	2.07	-0.627	-1.5	0.245	3.69	-1.47	0.152	0.425	-5.27	ENSG00000135637
Tissue CD8 T cells	all cells	AC127070.2	0.773	0.976	-0.381	2.33	1.47	1.47	0.152	0.425	-5.27	ENSG00000250790
Tissue CD8 T cells	all cells	AC022182.1	0.805	-0.738	-1.76	0.289	2.12	-1.47	0.152	0.426	-5.27	ENSG00000254777
Tissue CD8 T cells	all cells	RNF19B	1.53	0.611	-0.24	1.46	3.44	1.47	0.152	0.427	-5.27	ENSG00000116514
Tissue CD8 T cells	all cells	ERBB2	0.359	0.557	-0.219	1.33	1.49	1.47	0.152	0.427	-5.27	ENSG00000141736
Tissue CD8 T cells	all cells	RNF220	6.24	-0.332	-0.796	0.131	5.61	-1.47	0.152	0.427	-5.27	ENSG00000187147
Tissue CD8 T cells	all cells	ZNF491	0.13	-0.388	-0.928	0.152	0.742	-1.47	0.152	0.427	-5.27	ENSG00000177599
Tissue CD8 T cells	all cells	PHC2	1.89	0.479	-0.188	1.15	3.88	1.47	0.153	0.427	-5.27	ENSG00000134686
Tissue CD8 T cells	all cells	LRIG2	3.11	-0.235	-0.561	0.0922	4.69	-1.47	0.153	0.427	-5.27	ENSG00000198799
Tissue CD8 T cells	all cells	STAU1	16.5	0.177	-0.0697	0.424	7.16	1.47	0.153	0.427	-5.27	ENSG00000124214
Tissue CD8 T cells	all cells	HIST1H3C	1.81	1.16	-0.456	2.78	3.68	1.47	0.153	0.427	-5.27	ENSG00000278272
Tissue CD8 T cells	all cells	FAM204A	16	0.276	-0.109	0.661	7.05	1.47	0.153	0.428	-5.28	ENSG00000165669
Tissue CD8 T cells	all cells	PROCR	0.264	0.587	-0.232	1.41	1.07	1.47	0.153	0.428	-5.28	ENSG00000101000
Tissue CD8 T cells	all cells	RINL	7.56	0.235	-0.0929	0.564	5.94	1.47	0.153	0.428	-5.28	ENSG00000187994
Tissue CD8 T cells	all cells	MTMR8	0.651	-0.637	-1.53	0.252	2.34	-1.47	0.153	0.428	-5.28	ENSG00000102043
Tissue CD8 T cells	all cells	MAFF	2.23	-0.7	-1.68	0.277	3.79	-1.47	0.153	0.428	-5.28	ENSG00000185022
Tissue CD8 T cells	all cells	HPSE	2.93	0.563	-0.223	1.35	4.37	1.47	0.153	0.428	-5.28	ENSG00000173083
Tissue CD8 T cells	all cells	AC103724.3	0.209	-0.525	-1.26	0.208	1.15	-1.47	0.153	0.428	-5.28	ENSG00000261449
Tissue CD8 T cells	all cells	MYO6	3.33	-0.558	-1.34	0.221	4.57	-1.47	0.153	0.428	-5.28	ENSG00000196586
Tissue CD8 T cells	all cells	FAM120AOS	11.9	-0.257	-0.615	0.102	6.67	-1.47	0.153	0.428	-5.28	ENSG00000188938
Tissue CD8 T cells	all cells	GLO1	19.1	-0.232	-0.556	0.0918	7.56	-1.47	0.153	0.428	-5.28	ENSG00000124767
Tissue CD8 T cells	all cells	EMP3	42	0.263	-0.104	0.629	9.12	1.47	0.153	0.428	-5.28	ENSG00000142227
Tissue CD8 T cells	all cells	CNNM3	1.26	0.449	-0.178	1.08	3.33	1.47	0.153	0.428	-5.28	ENSG00000168763
Tissue CD8 T cells	all cells	SDAD1	14.2	-0.253	-0.605	0.1	6.94	-1.47	0.153	0.428	-5.28	ENSG00000198301
Tissue CD8 T cells	all cells	MGRN1	9.27	0.275	-0.109	0.66	6.17	1.47	0.154	0.428	-5.28	ENSG00000102858
Tissue CD8 T cells	all cells	CLEC7A	0.193	0.597	-0.237	1.43	0.962	1.47	0.154	0.428	-5.28	ENSG00000172243
Tissue CD8 T cells	all cells	MYC	5.86	0.411	-0.163	0.985	5.69	1.47	0.154	0.428	-5.28	ENSG00000136997
Tissue CD8 T cells	all cells	FHL1	0.493	-0.713	-1.71	0.283	2.12	-1.47	0.154	0.428	-5.28	ENSG00000022267
Tissue CD8 T cells	all cells	FKBP14	0.821	-0.568	-1.36	0.225	2.79	-1.47	0.154	0.428	-5.28	ENSG00000106080
Tissue CD8 T cells	all cells	DNAJC5B	0.201	0.553	-0.22	1.33	0.918	1.47	0.154	0.428	-5.28	ENSG00000147570
Tissue CD8 T cells	all cells	ERAL1	8.19	0.252	-0.1	0.604	5.94	1.47	0.154	0.429	-5.28	ENSG00000132591
Tissue CD8 T cells	all cells	ZC3HAV1	20.8	0.169	-0.0672	0.405	7.48	1.47	0.154	0.429	-5.28	ENSG00000105939
Tissue CD8 T cells	all cells	ASAH2B	0.501	-0.644	-1.55	0.256	1.76	-1.47	0.154	0.429	-5.28	ENSG00000204147
Tissue CD8 T cells	all cells	ZNF554	0.616	-0.645	-1.55	0.257	2.12	-1.47	0.154	0.429	-5.28	ENSG00000172006
Tissue CD8 T cells	all cells	METTL16	4.83	-0.591	-1.42	0.235	5.11	-1.47	0.154	0.429	-5.28	ENSG00000127804
Tissue CD8 T cells	all cells	AC007365.1	0.142	0.52	-0.207	1.25	0.854	1.47	0.154	0.429	-5.28	ENSG00000226756
Tissue CD8 T cells	all cells	CTSA	16.2	0.284	-0.113	0.681	7.02	1.47	0.154	0.429	-5.28	ENSG00000064601
Tissue CD8 T cells	all cells	SRD5A3	3.35	0.635	-0.253	1.52	4.42	1.47	0.154	0.429	-5.28	ENSG00000128039
Tissue CD8 T cells	all cells	RAB11FIP1	10.9	-0.24	-0.576	0.0956	6.61	-1.47	0.154	0.429	-5.28	ENSG00000156675
Tissue CD8 T cells	all cells	AC020910.4	0.604	0.604	-0.241	1.45	2.2	1.47	0.154	0.429	-5.28	ENSG00000274104
Tissue CD8 T cells	all cells	IL7R	18.9	-0.483	-1.16	0.193	8	-1.46	0.154	0.429	-5.28	ENSG00000168685
Tissue CD8 T cells	all cells	SHLD2	4.44	-0.585	-1.4	0.233	4.93	-1.46	0.154	0.429	-5.28	ENSG00000122376
Tissue CD8 T cells	all cells	MAP9	3.45	-0.762	-1.83	0.304	4.48	-1.46	0.154	0.429	-5.28	ENSG00000164114
Tissue CD8 T cells	all cells	MIR29B2CHG	1.44	-0.573	-1.37	0.229	3.37	-1.46	0.154	0.429	-5.28	ENSG00000203709
Tissue CD8 T cells	all cells	ZBTB8A	0.576	0.722	-0.288	1.73	1.72	1.46	0.154	0.429	-5.28	ENSG00000160062
Tissue CD8 T cells	all cells	LRRC75B	0.158	-0.468	-1.12	0.187	0.902	-1.46	0.154	0.429	-5.28	ENSG00000178026
Tissue CD8 T cells	all cells	CYFIP2	27.9	-0.27	-0.648	0.108	8.09	-1.46	0.154	0.429	-5.28	ENSG00000055163
Tissue CD8 T cells	all cells	DNASE2	8.25	0.283	-0.113	0.679	5.91	1.46	0.154	0.429	-5.28	ENSG00000105612
Tissue CD8 T cells	all cells	EID1	45.6	0.208	-0.083	0.498	9.03	1.46	0.154	0.429	-5.28	ENSG00000255302
Tissue CD8 T cells	all cells	ADCK5	2.85	0.432	-0.173	1.04	4.45	1.46	0.154	0.429	-5.28	ENSG00000173137
Tissue CD8 T cells	all cells	PLCB3	1.21	-0.408	-0.979	0.163	3.38	-1.46	0.154	0.429	-5.28	ENSG00000149782
Tissue CD8 T cells	all cells	EFL1	3.57	-0.369	-0.885	0.147	4.71	-1.46	0.154	0.429	-5.28	ENSG00000140598
Tissue CD8 T cells	all cells	LSM12	10.9	0.188	-0.0753	0.452	6.45	1.46	0.154	0.429	-5.28	ENSG00000161654
Tissue CD8 T cells	all cells	ARFGEF2	3.75	-0.314	-0.754	0.126	4.99	-1.46	0.154	0.429	-5.28	ENSG00000124198
Tissue CD8 T cells	all cells	IGHV3-33	0.0868	0.867	-0.347	2.08	0.75	1.46	0.155	0.429	-5.28	ENSG00000211955
Tissue CD8 T cells	all cells	CCDC7	2.58	-0.52	-1.25	0.208	4.1	-1.46	0.155	0.429	-5.28	ENSG00000216937
Tissue CD8 T cells	all cells	FBXL13	0.118	-0.411	-0.987	0.165	0.762	-1.46	0.155	0.429	-5.28	ENSG00000161040
Tissue CD8 T cells	all cells	ARF4	19.2	0.229	-0.0917	0.549	7.42	1.46	0.155	0.429	-5.28	ENSG00000168374
Tissue CD8 T cells	all cells	ZNF37A	5.59	0.23	-0.0924	0.553	5.53	1.46	0.155	0.429	-5.28	ENSG00000075407
Tissue CD8 T cells	all cells	ZNF738	3.68	0.337	-0.135	0.809	4.84	1.46	0.155	0.429	-5.29	ENSG00000172687
Tissue CD8 T cells	all cells	SERF2	95.8	0.157	-0.0632	0.377	12.1	1.46	0.155	0.429	-5.29	ENSG00000140264
Tissue CD8 T cells	all cells	AC011446.2	1.05	-0.714	-1.72	0.287	2.79	-1.46	0.155	0.429	-5.29	ENSG00000267598
Tissue CD8 T cells	all cells	AC093297.2	0.556	-0.547	-1.31	0.22	2.35	-1.46	0.155	0.429	-5.29	ENSG00000272335
Tissue CD8 T cells	all cells	RBM25	30.9	0.176	-0.0706	0.422	8.24	1.46	0.155	0.429	-5.29	ENSG00000119707
Tissue CD8 T cells	all cells	POLK	8.23	-0.268	-0.643	0.108	6.03	-1.46	0.155	0.429	-5.29	ENSG00000122008
Tissue CD8 T cells	all cells	GOLGA2	7.15	-0.301	-0.722	0.121	5.82	-1.46	0.155	0.429	-5.29	ENSG00000167110
Tissue CD8 T cells	all cells	PRPF40A	26.3	0.211	-0.085	0.507	7.9	1.46	0.155	0.429	-5.29	ENSG00000196504
Tissue CD8 T cells	all cells	RHOT1	6.27	-0.256	-0.616	0.103	5.7	-1.46	0.155	0.43	-5.29	ENSG00000126858
Tissue CD8 T cells	all cells	ZCCHC10	9.39	0.261	-0.105	0.626	6.13	1.46	0.155	0.43	-5.29	ENSG00000155329
Tissue CD8 T cells	all cells	TIRAP	2.14	-0.513	-1.23	0.207	3.88	-1.46	0.155	0.43	-5.29	ENSG00000150455
Tissue CD8 T cells	all cells	TNFSF13B	2.46	0.761	-0.307	1.83	3.79	1.46	0.155	0.43	-5.29	ENSG00000102524
Tissue CD8 T cells	all cells	PRSS36	0.399	0.559	-0.226	1.34	1.64	1.46	0.156	0.43	-5.29	ENSG00000178226
Tissue CD8 T cells	all cells	POLD2	10.7	0.205	-0.0827	0.492	6.66	1.46	0.156	0.43	-5.29	ENSG00000106628
Tissue CD8 T cells	all cells	TRIP10	0.635	0.489	-0.197	1.18	2.26	1.46	0.156	0.43	-5.29	ENSG00000125733
Tissue CD8 T cells	all cells	CBWD5	2.75	0.35	-0.141	0.841	4.44	1.46	0.156	0.43	-5.29	ENSG00000147996
Tissue CD8 T cells	all cells	TRGV6	0.11	-0.542	-1.3	0.219	0.734	-1.46	0.156	0.43	-5.29	ENSG00000226212
Tissue CD8 T cells	all cells	ADAM17	5.81	0.596	-0.241	1.43	5.24	1.46	0.156	0.43	-5.29	ENSG00000151694
Tissue CD8 T cells	all cells	NDUFA12	38.5	0.24	-0.0969	0.576	8.67	1.46	0.156	0.43	-5.29	ENSG00000184752
Tissue CD8 T cells	all cells	ZKSCAN3	0.813	-0.571	-1.37	0.231	2.69	-1.46	0.156	0.431	-5.29	ENSG00000189298
Tissue CD8 T cells	all cells	INVS	2.75	-0.414	-0.995	0.168	4.28	-1.46	0.156	0.431	-5.29	ENSG00000119509
Tissue CD8 T cells	all cells	SLC16A14	0.233	-0.607	-1.46	0.246	1.18	-1.46	0.156	0.431	-5.29	ENSG00000163053
Tissue CD8 T cells	all cells	GCNT1	6.12	-0.27	-0.649	0.109	5.75	-1.46	0.156	0.431	-5.29	ENSG00000187210
Tissue CD8 T cells	all cells	CD93	0.0947	-0.414	-0.995	0.168	0.601	-1.46	0.156	0.431	-5.29	ENSG00000125810
Tissue CD8 T cells	all cells	GPA33	1.03	-1.08	-2.6	0.44	2.27	-1.46	0.157	0.432	-5.29	ENSG00000143167
Tissue CD8 T cells	all cells	RPL19	99.7	-0.145	-0.349	0.059	13.5	-1.46	0.157	0.432	-5.29	ENSG00000108298
Tissue CD8 T cells	all cells	PPIAL4A	0.564	0.679	-0.277	1.63	1.53	1.46	0.157	0.432	-5.29	ENSG00000263353
Tissue CD8 T cells	all cells	MAPKAPK5	6.15	-0.302	-0.727	0.123	5.52	-1.46	0.157	0.432	-5.29	ENSG00000089022
Tissue CD8 T cells	all cells	SLFN5	30.7	0.229	-0.0934	0.551	8.26	1.46	0.157	0.432	-5.29	ENSG00000166750
Tissue CD8 T cells	all cells	PRRC1	5.19	-0.208	-0.501	0.085	5.39	-1.46	0.157	0.432	-5.29	ENSG00000164244
Tissue CD8 T cells	all cells	BBS7	4.97	0.318	-0.13	0.767	5.15	1.46	0.157	0.432	-5.29	ENSG00000138686
Tissue CD8 T cells	all cells	LSM7	45.5	0.155	-0.0634	0.374	9.13	1.45	0.157	0.433	-5.3	ENSG00000130332
Tissue CD8 T cells	all cells	SLFN12	3.09	-0.543	-1.31	0.222	4.48	-1.45	0.157	0.433	-5.3	ENSG00000172123
Tissue CD8 T cells	all cells	AC027031.2	0.213	0.575	-0.235	1.38	1.13	1.45	0.157	0.433	-5.3	ENSG00000254615
Tissue CD8 T cells	all cells	ANKRD6	0.185	-0.461	-1.11	0.189	0.964	-1.45	0.157	0.433	-5.3	ENSG00000135299
Tissue CD8 T cells	all cells	KRT18	0.773	-0.71	-1.71	0.291	2.99	-1.45	0.157	0.433	-5.3	ENSG00000111057
Tissue CD8 T cells	all cells	PFKM	0.698	0.594	-0.244	1.43	2.31	1.45	0.157	0.433	-5.3	ENSG00000152556
Tissue CD8 T cells	all cells	MTPAP	2.07	0.288	-0.118	0.693	4.03	1.45	0.157	0.433	-5.3	ENSG00000107951
Tissue CD8 T cells	all cells	GEMIN2	3.46	0.224	-0.0919	0.54	4.72	1.45	0.157	0.433	-5.3	ENSG00000092208
Tissue CD8 T cells	all cells	TRDJ3	0.0868	-0.395	-0.952	0.162	0.532	-1.45	0.157	0.433	-5.3	ENSG00000211828
Tissue CD8 T cells	all cells	ATG4C	2.52	-0.516	-1.24	0.212	4.24	-1.45	0.157	0.433	-5.3	ENSG00000125703
Tissue CD8 T cells	all cells	HIST1H3I	0.698	0.712	-0.293	1.72	1.88	1.45	0.158	0.434	-5.3	ENSG00000275379
Tissue CD8 T cells	all cells	AC073896.3	0.13	0.525	-0.216	1.27	0.522	1.45	0.158	0.434	-5.3	ENSG00000257740
Tissue CD8 T cells	all cells	ZNF407	2.19	-0.508	-1.22	0.209	4.01	-1.45	0.158	0.434	-5.3	ENSG00000215421
Tissue CD8 T cells	all cells	PHKG2	9.96	0.244	-0.1	0.589	6.29	1.45	0.158	0.434	-5.3	ENSG00000156873
Tissue CD8 T cells	all cells	TRGV3	9.11	-1.19	-2.87	0.49	5.72	-1.45	0.158	0.434	-5.3	ENSG00000211699
Tissue CD8 T cells	all cells	ZNF439	1.17	0.481	-0.198	1.16	3.21	1.45	0.158	0.434	-5.3	ENSG00000171291
Tissue CD8 T cells	all cells	ZNF486	1.31	-0.656	-1.58	0.27	3.05	-1.45	0.158	0.434	-5.3	ENSG00000256229
Tissue CD8 T cells	all cells	SYNE1	15.5	0.263	-0.108	0.633	6.91	1.45	0.158	0.434	-5.3	ENSG00000131018
Tissue CD8 T cells	all cells	PMM1	11.6	0.203	-0.0838	0.49	6.57	1.45	0.158	0.434	-5.3	ENSG00000100417
Tissue CD8 T cells	all cells	KDM1A	3.87	-0.228	-0.55	0.0941	5.01	-1.45	0.158	0.434	-5.3	ENSG00000004487
Tissue CD8 T cells	all cells	LINC01251	0.158	0.46	-0.19	1.11	0.744	1.45	0.158	0.434	-5.3	ENSG00000233776
Tissue CD8 T cells	all cells	GMDS-DT	4.77	0.589	-0.243	1.42	5	1.45	0.158	0.434	-5.3	ENSG00000250903
Tissue CD8 T cells	all cells	TRAV8-5	0.197	0.608	-0.252	1.47	0.764	1.45	0.158	0.434	-5.3	ENSG00000256379
Tissue CD8 T cells	all cells	IL18	0.474	-0.605	-1.46	0.25	2.35	-1.45	0.158	0.434	-5.3	ENSG00000150782
Tissue CD8 T cells	all cells	CCDC58	4.21	-0.654	-1.58	0.271	4.8	-1.45	0.158	0.434	-5.3	ENSG00000160124
Tissue CD8 T cells	all cells	TLX2	0.071	-0.349	-0.841	0.144	0.515	-1.45	0.158	0.434	-5.3	ENSG00000115297
Tissue CD8 T cells	all cells	GPR89A	3.16	-0.738	-1.78	0.305	4.24	-1.45	0.158	0.434	-5.3	ENSG00000117262
Tissue CD8 T cells	all cells	PDIA3	45.3	-0.203	-0.491	0.0842	9.13	-1.45	0.158	0.434	-5.3	ENSG00000167004
Tissue CD8 T cells	all cells	YJEFN3	0.343	0.597	-0.247	1.44	1.25	1.45	0.159	0.434	-5.3	ENSG00000250067
Tissue CD8 T cells	all cells	CCNC	10.7	0.232	-0.0962	0.561	6.43	1.45	0.159	0.434	-5.3	ENSG00000112237
Tissue CD8 T cells	all cells	FAM120C	1.56	-0.647	-1.56	0.268	3.29	-1.45	0.159	0.434	-5.3	ENSG00000184083
Tissue CD8 T cells	all cells	BX571846.1	0.0947	-0.348	-0.839	0.144	0.509	-1.45	0.159	0.434	-5.3	ENSG00000225393
Tissue CD8 T cells	all cells	PARL	2.13	0.896	-0.371	2.16	3.13	1.45	0.159	0.435	-5.3	ENSG00000175193
Tissue CD8 T cells	all cells	ZNF426-DT	0.17	-0.43	-1.04	0.178	1.04	-1.45	0.159	0.435	-5.3	ENSG00000278611
Tissue CD8 T cells	all cells	AC009065.4	1.18	0.747	-0.31	1.8	2.74	1.45	0.159	0.435	-5.3	ENSG00000260778
Tissue CD8 T cells	all cells	BRD8	5.82	0.307	-0.127	0.741	5.44	1.45	0.159	0.435	-5.3	ENSG00000112983
Tissue CD8 T cells	all cells	SLC2A8	4.92	0.331	-0.137	0.799	5.18	1.45	0.159	0.435	-5.3	ENSG00000136856
Tissue CD8 T cells	all cells	AC136475.1	0.702	0.675	-0.28	1.63	1.9	1.45	0.159	0.435	-5.3	ENSG00000251661
Tissue CD8 T cells	all cells	HLA-B	98.2	0.296	-0.123	0.716	12.8	1.45	0.159	0.435	-5.31	ENSG00000234745
Tissue CD8 T cells	all cells	AL139384.1	0.446	0.53	-0.22	1.28	1.61	1.45	0.159	0.435	-5.31	ENSG00000274922
Tissue CD8 T cells	all cells	RPL23	65.8	0.408	-0.17	0.985	10.1	1.45	0.159	0.435	-5.31	ENSG00000125691
Tissue CD8 T cells	all cells	IL5RA	0.0947	-0.382	-0.924	0.159	0.593	-1.45	0.159	0.435	-5.31	ENSG00000091181
Tissue CD8 T cells	all cells	MAGOHB	8.84	0.249	-0.104	0.602	6.26	1.45	0.159	0.435	-5.31	ENSG00000111196
Tissue CD8 T cells	all cells	PPP1R35	5.88	-0.34	-0.821	0.141	5.59	-1.45	0.159	0.435	-5.31	ENSG00000160813
Tissue CD8 T cells	all cells	MAGED1	4.48	0.601	-0.25	1.45	4.84	1.45	0.159	0.435	-5.31	ENSG00000179222
Tissue CD8 T cells	all cells	C12orf65	15	-0.166	-0.401	0.0692	7.05	-1.45	0.159	0.436	-5.31	ENSG00000130921
Tissue CD8 T cells	all cells	ABTB1	15.1	0.274	-0.114	0.662	6.9	1.45	0.159	0.436	-5.31	ENSG00000114626
Tissue CD8 T cells	all cells	AKAP1	1.92	-0.477	-1.15	0.199	3.96	-1.45	0.159	0.436	-5.31	ENSG00000121057
Tissue CD8 T cells	all cells	SLC1A5	7.5	0.328	-0.137	0.793	5.88	1.45	0.16	0.436	-5.31	ENSG00000105281
Tissue CD8 T cells	all cells	SFSWAP	9.28	0.214	-0.0896	0.518	6.14	1.45	0.16	0.436	-5.31	ENSG00000061936
Tissue CD8 T cells	all cells	DNAJB4	2.67	-0.46	-1.11	0.192	4.35	-1.44	0.16	0.436	-5.31	ENSG00000162616
Tissue CD8 T cells	all cells	PPP1CC	29.8	0.211	-0.0882	0.509	8.16	1.44	0.16	0.436	-5.31	ENSG00000186298
Tissue CD8 T cells	all cells	GTF2A1	5.7	-0.605	-1.46	0.253	5.4	-1.44	0.16	0.436	-5.31	ENSG00000165417
Tissue CD8 T cells	all cells	STRN	4.21	0.299	-0.125	0.723	4.96	1.44	0.16	0.437	-5.31	ENSG00000115808
Tissue CD8 T cells	all cells	BCAP31	33.8	-0.188	-0.454	0.079	8.39	-1.44	0.16	0.438	-5.31	ENSG00000185825
Tissue CD8 T cells	all cells	CDRT4	0.13	-0.403	-0.976	0.17	0.75	-1.44	0.161	0.438	-5.31	ENSG00000239704
Tissue CD8 T cells	all cells	TRIM38	11.3	0.195	-0.0823	0.473	6.5	1.44	0.161	0.438	-5.31	ENSG00000112343
Tissue CD8 T cells	all cells	B3GALNT2	1.54	0.722	-0.305	1.75	3.05	1.44	0.161	0.438	-5.31	ENSG00000162885
Tissue CD8 T cells	all cells	AL132639.2	0.331	-0.541	-1.31	0.229	1.7	-1.44	0.161	0.439	-5.31	ENSG00000258940
Tissue CD8 T cells	all cells	EPHA1-AS1	2.18	-0.735	-1.78	0.311	3.92	-1.44	0.161	0.439	-5.31	ENSG00000229153
Tissue CD8 T cells	all cells	C9orf64	2.77	-0.659	-1.6	0.279	4.13	-1.44	0.161	0.439	-5.32	ENSG00000165118
Tissue CD8 T cells	all cells	PYROXD2	1.03	-0.723	-1.75	0.306	2.7	-1.44	0.161	0.439	-5.32	ENSG00000119943
Tissue CD8 T cells	all cells	AC023055.1	0.0908	-0.387	-0.938	0.164	0.592	-1.44	0.161	0.439	-5.32	ENSG00000257390
Tissue CD8 T cells	all cells	SPIB	0.272	0.752	-0.319	1.82	0.987	1.44	0.161	0.439	-5.32	ENSG00000269404
Tissue CD8 T cells	all cells	NFKB1	5.43	0.259	-0.11	0.627	5.53	1.44	0.161	0.439	-5.32	ENSG00000109320
Tissue CD8 T cells	all cells	SLC37A4	2.09	0.51	-0.216	1.24	3.84	1.44	0.161	0.439	-5.32	ENSG00000137700
Tissue CD8 T cells	all cells	ANKRD12	41.9	-0.189	-0.459	0.0802	8.81	-1.44	0.161	0.439	-5.32	ENSG00000101745
Tissue CD8 T cells	all cells	RAC1	20.3	-0.457	-1.11	0.194	7.44	-1.44	0.161	0.439	-5.32	ENSG00000136238
Tissue CD8 T cells	all cells	CTPS1	4.14	0.323	-0.137	0.783	5.04	1.44	0.162	0.439	-5.32	ENSG00000171793
Tissue CD8 T cells	all cells	ZNF774	0.217	0.481	-0.204	1.17	0.972	1.44	0.162	0.439	-5.32	ENSG00000196391
Tissue CD8 T cells	all cells	ZNF527	1.26	-0.631	-1.53	0.268	3.12	-1.44	0.162	0.44	-5.32	ENSG00000189164
Tissue CD8 T cells	all cells	IGHV3-49	0.11	0.563	-0.239	1.37	0.735	1.44	0.162	0.44	-5.32	ENSG00000211965
Tissue CD8 T cells	all cells	C17orf100	0.797	-0.608	-1.48	0.259	2.47	-1.44	0.162	0.44	-5.32	ENSG00000256806
Tissue CD8 T cells	all cells	ZNF764	1.97	0.475	-0.202	1.15	3.92	1.44	0.162	0.44	-5.32	ENSG00000169951
Tissue CD8 T cells	all cells	WDR89	3.25	-0.517	-1.25	0.22	4.49	-1.44	0.162	0.44	-5.32	ENSG00000140006
Tissue CD8 T cells	all cells	MIGA2	2.84	0.557	-0.237	1.35	4.22	1.44	0.162	0.44	-5.32	ENSG00000148343
Tissue CD8 T cells	all cells	CAPN10-DT	1.08	0.608	-0.259	1.47	2.97	1.44	0.162	0.44	-5.32	ENSG00000260942
Tissue CD8 T cells	all cells	ODC1	9.75	-0.423	-1.03	0.18	6.3	-1.44	0.162	0.44	-5.32	ENSG00000115758
Tissue CD8 T cells	all cells	UBXN2A	7.58	-0.211	-0.513	0.0902	5.99	-1.44	0.162	0.44	-5.32	ENSG00000173960
Tissue CD8 T cells	all cells	RFC5	4.84	0.283	-0.121	0.687	5.31	1.44	0.162	0.44	-5.32	ENSG00000111445
Tissue CD8 T cells	all cells	LDHA	59.7	0.272	-0.116	0.661	10.2	1.44	0.162	0.44	-5.32	ENSG00000134333
Tissue CD8 T cells	all cells	RPL7L1	16.4	0.176	-0.0751	0.427	7.14	1.44	0.162	0.44	-5.32	ENSG00000146223
Tissue CD8 T cells	all cells	FOS	32.7	-0.898	-2.18	0.384	8.59	-1.44	0.162	0.44	-5.32	ENSG00000170345
Tissue CD8 T cells	all cells	AC007384.1	7.67	-0.603	-1.46	0.258	5.76	-1.44	0.162	0.44	-5.32	ENSG00000237513
Tissue CD8 T cells	all cells	CDC45	2.66	0.97	-0.415	2.35	3.68	1.44	0.162	0.44	-5.32	ENSG00000093009
Tissue CD8 T cells	all cells	PRKN	0.138	-0.471	-1.14	0.202	0.742	-1.43	0.162	0.441	-5.32	ENSG00000185345
Tissue CD8 T cells	all cells	LRRC25	0.718	-0.918	-2.23	0.393	2.38	-1.43	0.163	0.441	-5.32	ENSG00000175489
Tissue CD8 T cells	all cells	LINC02321	0.221	0.476	-0.204	1.16	0.762	1.43	0.163	0.441	-5.32	ENSG00000258884
Tissue CD8 T cells	all cells	SGF29	10.9	-0.269	-0.654	0.116	6.35	-1.43	0.163	0.441	-5.32	ENSG00000176476
Tissue CD8 T cells	all cells	ADGRF3	0.316	0.559	-0.24	1.36	1.38	1.43	0.163	0.441	-5.32	ENSG00000173567
Tissue CD8 T cells	all cells	DPM3	16.9	-0.209	-0.508	0.0897	7.28	-1.43	0.163	0.441	-5.32	ENSG00000179085
Tissue CD8 T cells	all cells	CDHR1	0.221	-0.699	-1.7	0.3	1.58	-1.43	0.163	0.441	-5.32	ENSG00000148600
Tissue CD8 T cells	all cells	SH3YL1	6.69	-0.327	-0.793	0.14	5.78	-1.43	0.163	0.442	-5.32	ENSG00000035115
Tissue CD8 T cells	all cells	TTI1	3.08	0.539	-0.232	1.31	4.31	1.43	0.163	0.442	-5.32	ENSG00000101407
Tissue CD8 T cells	all cells	LUC7L3	31.9	0.226	-0.0971	0.548	8.27	1.43	0.163	0.442	-5.32	ENSG00000108848
Tissue CD8 T cells	all cells	MPP5	0.493	0.488	-0.21	1.19	2.07	1.43	0.163	0.442	-5.33	ENSG00000072415
Tissue CD8 T cells	all cells	ETFBKMT	0.734	-0.591	-1.44	0.255	2.59	-1.43	0.163	0.442	-5.33	ENSG00000139160
Tissue CD8 T cells	all cells	IER5L	2.11	-0.695	-1.69	0.299	3.66	-1.43	0.163	0.442	-5.33	ENSG00000188483
Tissue CD8 T cells	all cells	RPL7	82.2	0.459	-0.198	1.12	11	1.43	0.163	0.442	-5.33	ENSG00000147604
Tissue CD8 T cells	all cells	TTC32	5.04	-0.243	-0.59	0.105	5.29	-1.43	0.163	0.442	-5.33	ENSG00000183891
Tissue CD8 T cells	all cells	ASPA	0.103	0.55	-0.238	1.34	0.61	1.43	0.164	0.442	-5.33	ENSG00000108381
Tissue CD8 T cells	all cells	UBE2J2	15.2	0.191	-0.0824	0.464	6.97	1.43	0.164	0.442	-5.33	ENSG00000160087
Tissue CD8 T cells	all cells	SARAF	78.3	-0.191	-0.465	0.0826	10.6	-1.43	0.164	0.442	-5.33	ENSG00000133872
Tissue CD8 T cells	all cells	ZBTB42	0.58	0.535	-0.231	1.3	2.02	1.43	0.164	0.442	-5.33	ENSG00000179627
Tissue CD8 T cells	all cells	RASSF1	25.5	-0.241	-0.585	0.104	7.92	-1.43	0.164	0.442	-5.33	ENSG00000068028
Tissue CD8 T cells	all cells	CCDC174	10.7	-0.183	-0.444	0.0789	6.44	-1.43	0.164	0.442	-5.33	ENSG00000154781
Tissue CD8 T cells	all cells	VGF	0.568	-0.708	-1.72	0.306	2.51	-1.43	0.164	0.442	-5.33	ENSG00000128564
Tissue CD8 T cells	all cells	ATRN	1.88	-0.537	-1.31	0.232	3.76	-1.43	0.164	0.442	-5.33	ENSG00000088812
Tissue CD8 T cells	all cells	IFT27	9.62	-0.226	-0.55	0.0979	6.36	-1.43	0.164	0.442	-5.33	ENSG00000100360
Tissue CD8 T cells	all cells	DNAJC24	3.41	-0.19	-0.462	0.0822	4.81	-1.43	0.164	0.442	-5.33	ENSG00000170946
Tissue CD8 T cells	all cells	PDE4DIP	6.53	0.316	-0.137	0.769	5.56	1.43	0.164	0.443	-5.33	ENSG00000178104
Tissue CD8 T cells	all cells	RNPC3	8.3	-0.251	-0.61	0.109	6.06	-1.43	0.164	0.443	-5.33	ENSG00000185946
Tissue CD8 T cells	all cells	EPHX1	0.0947	0.368	-0.16	0.895	0.567	1.43	0.164	0.443	-5.33	ENSG00000143819
Tissue CD8 T cells	all cells	FBLIM1	0.118	0.511	-0.222	1.24	0.543	1.43	0.164	0.443	-5.33	ENSG00000162458
Tissue CD8 T cells	all cells	STXBP4	1.6	-0.475	-1.16	0.206	3.47	-1.43	0.164	0.443	-5.33	ENSG00000166263
Tissue CD8 T cells	all cells	RBMS1	16	-0.256	-0.623	0.111	7.1	-1.43	0.164	0.443	-5.33	ENSG00000153250
Tissue CD8 T cells	all cells	RABGAP1	3.6	0.248	-0.108	0.603	4.76	1.43	0.164	0.443	-5.33	ENSG00000011454
Tissue CD8 T cells	all cells	AC145124.1	0.643	-0.628	-1.53	0.273	2.13	-1.43	0.164	0.443	-5.33	ENSG00000255495
Tissue CD8 T cells	all cells	AL358333.3	0.126	-0.604	-1.47	0.263	0.989	-1.43	0.164	0.443	-5.33	ENSG00000259007
Tissue CD8 T cells	all cells	PLCXD2	4.05	-0.6	-1.46	0.261	4.86	-1.43	0.164	0.443	-5.33	ENSG00000240891
Tissue CD8 T cells	all cells	HIST2H3D	0.316	-0.544	-1.32	0.237	1.3	-1.43	0.165	0.443	-5.33	ENSG00000183598
Tissue CD8 T cells	all cells	PPP2R1A	27.2	0.293	-0.128	0.715	7.91	1.43	0.165	0.443	-5.33	ENSG00000105568
Tissue CD8 T cells	all cells	C6orf48	16.8	0.525	-0.229	1.28	6.84	1.43	0.165	0.443	-5.33	ENSG00000204387
Tissue CD8 T cells	all cells	E4F1	5.22	-0.246	-0.6	0.107	5.41	-1.43	0.165	0.443	-5.33	ENSG00000167967
Tissue CD8 T cells	all cells	ELMO3	1.29	-0.672	-1.64	0.293	2.97	-1.43	0.165	0.443	-5.33	ENSG00000102890
Tissue CD8 T cells	all cells	MCOLN1	2.63	0.549	-0.239	1.34	4.05	1.43	0.165	0.444	-5.33	ENSG00000090674
Tissue CD8 T cells	all cells	RANBP6	3.79	-0.282	-0.688	0.123	4.86	-1.43	0.165	0.444	-5.33	ENSG00000137040
Tissue CD8 T cells	all cells	AP005329.3	1.55	0.593	-0.259	1.44	3.56	1.43	0.165	0.444	-5.33	ENSG00000272688
Tissue CD8 T cells	all cells	C17orf75	4.69	-0.545	-1.33	0.238	5	-1.43	0.165	0.444	-5.33	ENSG00000108666
Tissue CD8 T cells	all cells	CDKL5	0.347	-0.613	-1.49	0.268	1.58	-1.43	0.165	0.444	-5.33	ENSG00000008086
Tissue CD8 T cells	all cells	AL117328.2	0.0987	0.487	-0.213	1.19	0.591	1.43	0.165	0.444	-5.33	ENSG00000279494
Tissue CD8 T cells	all cells	MED1	7.47	-0.203	-0.495	0.0888	5.91	-1.43	0.165	0.444	-5.33	ENSG00000125686
Tissue CD8 T cells	all cells	MAP3K14-AS1	1.56	-0.712	-1.74	0.312	3.27	-1.43	0.165	0.444	-5.33	ENSG00000267278
Tissue CD8 T cells	all cells	AC018809.2	0.114	0.471	-0.206	1.15	0.609	1.43	0.165	0.444	-5.33	ENSG00000269982
Tissue CD8 T cells	all cells	ZNF681	1.6	-0.671	-1.64	0.294	3.34	-1.43	0.165	0.444	-5.33	ENSG00000196172
Tissue CD8 T cells	all cells	AC068446.2	0.142	-0.539	-1.31	0.236	0.995	-1.43	0.165	0.444	-5.33	ENSG00000247765
Tissue CD8 T cells	all cells	LRCH4	7.49	0.385	-0.169	0.939	5.64	1.43	0.165	0.444	-5.33	ENSG00000077454
Tissue CD8 T cells	all cells	USO1	12.3	-0.181	-0.442	0.0795	6.66	-1.43	0.165	0.444	-5.34	ENSG00000138768
Tissue CD8 T cells	all cells	MYCBPAP	0.45	0.638	-0.279	1.55	1.63	1.43	0.165	0.444	-5.34	ENSG00000136449
Tissue CD8 T cells	all cells	KAT5	6.86	0.253	-0.111	0.616	5.67	1.42	0.165	0.444	-5.34	ENSG00000172977
Tissue CD8 T cells	all cells	RBM45	3.4	0.32	-0.141	0.781	4.7	1.42	0.166	0.445	-5.34	ENSG00000155636
Tissue CD8 T cells	all cells	AC106707.1	0.525	0.758	-0.333	1.85	1.69	1.42	0.166	0.445	-5.34	ENSG00000243150
Tissue CD8 T cells	all cells	KCNJ3	0.418	0.772	-0.34	1.88	1.21	1.42	0.166	0.445	-5.34	ENSG00000162989
Tissue CD8 T cells	all cells	MYH10	0.241	0.586	-0.258	1.43	1.3	1.42	0.166	0.445	-5.34	ENSG00000133026
Tissue CD8 T cells	all cells	AL592183.1	0.521	0.705	-0.311	1.72	1.91	1.42	0.166	0.445	-5.34	ENSG00000273748
Tissue CD8 T cells	all cells	GPC1	0.462	0.492	-0.217	1.2	1.97	1.42	0.166	0.445	-5.34	ENSG00000063660
Tissue CD8 T cells	all cells	ZNF189	2.21	-0.292	-0.712	0.129	4.24	-1.42	0.166	0.446	-5.34	ENSG00000136870
Tissue CD8 T cells	all cells	SIAE	0.363	-0.498	-1.21	0.22	1.54	-1.42	0.166	0.446	-5.34	ENSG00000110013
Tissue CD8 T cells	all cells	GPR82	11.8	0.281	-0.124	0.686	6.7	1.42	0.166	0.446	-5.34	ENSG00000171657
Tissue CD8 T cells	all cells	DIABLO	3.73	-0.567	-1.39	0.25	4.63	-1.42	0.166	0.446	-5.34	ENSG00000184047
Tissue CD8 T cells	all cells	AC133550.2	0.817	0.743	-0.328	1.81	2.21	1.42	0.166	0.446	-5.34	ENSG00000261766
Tissue CD8 T cells	all cells	WDPCP	1.23	-0.435	-1.06	0.192	3.36	-1.42	0.166	0.446	-5.34	ENSG00000143951
Tissue CD8 T cells	all cells	AC009948.4	0.0947	0.376	-0.166	0.918	0.607	1.42	0.166	0.446	-5.34	ENSG00000270956
Tissue CD8 T cells	all cells	AL359924.1	0.442	0.702	-0.31	1.71	1.24	1.42	0.166	0.446	-5.34	ENSG00000237250
Tissue CD8 T cells	all cells	TMPO-AS1	2.64	0.595	-0.263	1.45	4.13	1.42	0.166	0.446	-5.34	ENSG00000257167
Tissue CD8 T cells	all cells	CLN3	4.68	-0.596	-1.46	0.264	5.1	-1.42	0.166	0.446	-5.34	ENSG00000188603
Tissue CD8 T cells	all cells	IQCB1	5.99	-0.295	-0.721	0.131	5.51	-1.42	0.167	0.446	-5.34	ENSG00000173226
Tissue CD8 T cells	all cells	BAP1	3.81	0.538	-0.238	1.31	4.7	1.42	0.167	0.446	-5.34	ENSG00000163930
Tissue CD8 T cells	all cells	AC040162.1	1.01	0.68	-0.301	1.66	2.75	1.42	0.167	0.446	-5.34	ENSG00000261884
Tissue CD8 T cells	all cells	ZNF211	3.01	-0.491	-1.2	0.217	4.4	-1.42	0.167	0.446	-5.34	ENSG00000121417
Tissue CD8 T cells	all cells	OSTM1	11.7	-0.237	-0.578	0.105	6.62	-1.42	0.167	0.446	-5.34	ENSG00000081087
Tissue CD8 T cells	all cells	LRRC23	4.94	-0.229	-0.561	0.102	5.37	-1.42	0.167	0.446	-5.34	ENSG00000010626
Tissue CD8 T cells	all cells	NME1	6.88	0.658	-0.292	1.61	5.74	1.42	0.167	0.446	-5.34	ENSG00000239672
Tissue CD8 T cells	all cells	KIAA0319L	6.05	0.217	-0.0963	0.53	5.54	1.42	0.167	0.446	-5.34	ENSG00000142687
Tissue CD8 T cells	all cells	CCNI	74.8	-0.196	-0.478	0.0868	10.5	-1.42	0.167	0.446	-5.34	ENSG00000118816
Tissue CD8 T cells	all cells	AC007383.2	3.24	-0.814	-1.99	0.361	4.27	-1.42	0.167	0.446	-5.34	ENSG00000227946
Tissue CD8 T cells	all cells	HMGCS1	6.15	0.267	-0.119	0.653	5.54	1.42	0.167	0.446	-5.34	ENSG00000112972
Tissue CD8 T cells	all cells	ZNF132	0.454	-0.563	-1.38	0.25	1.96	-1.42	0.167	0.446	-5.34	ENSG00000131849
Tissue CD8 T cells	all cells	APOBEC3C	21.2	0.313	-0.139	0.766	7.47	1.42	0.167	0.447	-5.34	ENSG00000244509
Tissue CD8 T cells	all cells	FGL2	1.97	0.797	-0.354	1.95	3.18	1.42	0.167	0.447	-5.34	ENSG00000127951
Tissue CD8 T cells	all cells	SLC20A1	11.6	0.231	-0.103	0.566	6.64	1.42	0.167	0.447	-5.34	ENSG00000144136
Tissue CD8 T cells	all cells	SFPQ	32.3	0.248	-0.11	0.607	8.42	1.42	0.167	0.447	-5.34	ENSG00000116560
Tissue CD8 T cells	all cells	MLLT11	2.7	0.282	-0.126	0.689	4.47	1.42	0.168	0.447	-5.35	ENSG00000213190
Tissue CD8 T cells	all cells	PCDHB1	0.114	0.554	-0.247	1.36	0.534	1.42	0.168	0.448	-5.35	ENSG00000171815
Tissue CD8 T cells	all cells	SETD2	12.5	-0.374	-0.914	0.167	6.58	-1.42	0.168	0.448	-5.35	ENSG00000181555
Tissue CD8 T cells	all cells	IL4I1	0.608	0.787	-0.352	1.93	2.14	1.42	0.168	0.448	-5.35	ENSG00000104951
Tissue CD8 T cells	all cells	FAM174A	4	-0.232	-0.569	0.104	4.99	-1.42	0.168	0.448	-5.35	ENSG00000174132
Tissue CD8 T cells	all cells	BCORL1	0.971	-0.512	-1.25	0.229	3.05	-1.42	0.168	0.448	-5.35	ENSG00000085185
Tissue CD8 T cells	all cells	GNPTG	14.6	-0.325	-0.797	0.146	6.9	-1.42	0.168	0.448	-5.35	ENSG00000090581
Tissue CD8 T cells	all cells	EDC4	3.73	-1.04	-2.54	0.464	4.03	-1.42	0.168	0.448	-5.35	ENSG00000038358
Tissue CD8 T cells	all cells	AL078612.1	0.0947	-0.392	-0.96	0.176	0.683	-1.42	0.168	0.448	-5.35	ENSG00000255252
Tissue CD8 T cells	all cells	ZBTB11-AS1	1.7	-0.491	-1.2	0.22	3.64	-1.41	0.168	0.448	-5.35	ENSG00000256628
Tissue CD8 T cells	all cells	MIR193BHG	0.15	0.488	-0.219	1.2	0.6	1.41	0.168	0.448	-5.35	ENSG00000262454
Tissue CD8 T cells	all cells	IRAK1	3.92	0.263	-0.118	0.643	5.03	1.41	0.168	0.448	-5.35	ENSG00000184216
Tissue CD8 T cells	all cells	MFSD14B	4.39	0.223	-0.1	0.547	5.13	1.41	0.168	0.448	-5.35	ENSG00000148110
Tissue CD8 T cells	all cells	AC009041.2	0.328	-0.608	-1.49	0.273	1.58	-1.41	0.168	0.448	-5.35	ENSG00000260807
Tissue CD8 T cells	all cells	AL592164.1	0.126	0.482	-0.216	1.18	0.688	1.41	0.168	0.448	-5.35	ENSG00000261435
Tissue CD8 T cells	all cells	LCOR	8.43	-0.187	-0.457	0.0838	6.16	-1.41	0.169	0.449	-5.35	ENSG00000196233
Tissue CD8 T cells	all cells	SMARCC1	12.9	0.274	-0.123	0.671	6.67	1.41	0.169	0.449	-5.35	ENSG00000173473
Tissue CD8 T cells	all cells	DGKA	11.3	0.344	-0.155	0.842	6.46	1.41	0.169	0.449	-5.35	ENSG00000065357
Tissue CD8 T cells	all cells	CYB5RL	0.545	-0.621	-1.52	0.279	2.14	-1.41	0.169	0.449	-5.35	ENSG00000215883
Tissue CD8 T cells	all cells	AP000866.1	0.174	-0.525	-1.29	0.236	1.02	-1.41	0.169	0.449	-5.35	ENSG00000245498
Tissue CD8 T cells	all cells	AC007326.4	0.529	0.641	-0.289	1.57	1.99	1.41	0.169	0.449	-5.35	ENSG00000283809
Tissue CD8 T cells	all cells	GCC2-AS1	1.02	-0.728	-1.78	0.327	2.59	-1.41	0.169	0.449	-5.35	ENSG00000214184
Tissue CD8 T cells	all cells	IGLV3-27	0.182	-0.573	-1.4	0.258	0.598	-1.41	0.169	0.449	-5.35	ENSG00000211658
Tissue CD8 T cells	all cells	PDE3B	15.1	0.423	-0.191	1.04	6.71	1.41	0.169	0.449	-5.35	ENSG00000152270
Tissue CD8 T cells	all cells	FAM168B	5.99	-0.24	-0.588	0.108	5.6	-1.41	0.169	0.449	-5.35	ENSG00000152102
Tissue CD8 T cells	all cells	AC073320.1	0.237	0.559	-0.252	1.37	0.974	1.41	0.169	0.449	-5.35	ENSG00000244036
Tissue CD8 T cells	all cells	FGFBP3	0.979	-0.666	-1.63	0.3	3	-1.41	0.169	0.449	-5.35	ENSG00000174721
Tissue CD8 T cells	all cells	GEMIN6	8.13	0.176	-0.0796	0.433	6.08	1.41	0.169	0.449	-5.35	ENSG00000152147
Tissue CD8 T cells	all cells	RRAS	1.76	-0.526	-1.29	0.237	3.71	-1.41	0.169	0.449	-5.35	ENSG00000126458
Tissue CD8 T cells	all cells	ZNF135	0.221	-0.601	-1.47	0.271	1.14	-1.41	0.169	0.449	-5.35	ENSG00000176293
Tissue CD8 T cells	all cells	LPAR6	3.68	0.697	-0.315	1.71	4.82	1.41	0.169	0.449	-5.35	ENSG00000139679
Tissue CD8 T cells	all cells	AC009831.1	0.667	-0.54	-1.32	0.244	2.67	-1.41	0.169	0.449	-5.35	ENSG00000263823
Tissue CD8 T cells	all cells	ATXN7	0.821	0.719	-0.324	1.76	2.04	1.41	0.169	0.449	-5.35	ENSG00000285258
Tissue CD8 T cells	all cells	ZNHIT1	33.3	0.14	-0.063	0.342	8.36	1.41	0.169	0.449	-5.35	ENSG00000106400
Tissue CD8 T cells	all cells	RASGRP3	0.841	0.514	-0.232	1.26	2.44	1.41	0.169	0.449	-5.35	ENSG00000152689
Tissue CD8 T cells	all cells	ABCA7	4.41	-0.393	-0.963	0.178	5.1	-1.41	0.169	0.449	-5.35	ENSG00000064687
Tissue CD8 T cells	all cells	DNASE1L3	0.103	0.468	-0.212	1.15	0.647	1.41	0.169	0.449	-5.35	ENSG00000163687
Tissue CD8 T cells	all cells	FAM30A	0.399	-0.576	-1.41	0.261	1.95	-1.41	0.169	0.449	-5.35	ENSG00000226777
Tissue CD8 T cells	all cells	CHD1L	6.28	-0.28	-0.686	0.127	5.6	-1.41	0.17	0.45	-5.35	ENSG00000131778
Tissue CD8 T cells	all cells	LINC02175	0.178	-0.44	-1.08	0.199	1.03	-1.41	0.17	0.45	-5.35	ENSG00000262155
Tissue CD8 T cells	all cells	OTUD1	0.864	-0.501	-1.23	0.228	2.94	-1.41	0.17	0.45	-5.36	ENSG00000165312
Tissue CD8 T cells	all cells	SRSF1	19.9	0.182	-0.0826	0.446	7.54	1.41	0.17	0.45	-5.36	ENSG00000136450
Tissue CD8 T cells	all cells	GOLT1B	11.1	0.217	-0.0984	0.532	6.47	1.41	0.17	0.45	-5.36	ENSG00000111711
Tissue CD8 T cells	all cells	PLEK	8.41	0.545	-0.248	1.34	5.88	1.41	0.17	0.45	-5.36	ENSG00000115956
Tissue CD8 T cells	all cells	CACUL1	7.6	-0.192	-0.471	0.0872	5.99	-1.41	0.17	0.45	-5.36	ENSG00000151893
Tissue CD8 T cells	all cells	MIR1-1HG-AS1	0.0829	-0.492	-1.21	0.224	0.596	-1.41	0.17	0.45	-5.36	ENSG00000174403
Tissue CD8 T cells	all cells	ZNF492	0.276	0.649	-0.296	1.59	1.2	1.41	0.17	0.45	-5.36	ENSG00000229676
Tissue CD8 T cells	all cells	SYNE3	1.59	0.66	-0.301	1.62	3.03	1.41	0.17	0.45	-5.36	ENSG00000176438
Tissue CD8 T cells	all cells	AL022328.4	0.742	-0.602	-1.48	0.274	2.43	-1.41	0.17	0.451	-5.36	ENSG00000273253
Tissue CD8 T cells	all cells	RIOX2	2.11	-0.476	-1.17	0.217	4.01	-1.41	0.17	0.451	-5.36	ENSG00000170854
Tissue CD8 T cells	all cells	HMGXB3	6.01	0.603	-0.275	1.48	5.31	1.41	0.17	0.451	-5.36	ENSG00000113716
Tissue CD8 T cells	all cells	SNX10	8.54	-0.298	-0.732	0.136	6.28	-1.41	0.17	0.451	-5.36	ENSG00000086300
Tissue CD8 T cells	all cells	ANAPC7	6.08	0.569	-0.26	1.4	5.32	1.41	0.171	0.451	-5.36	ENSG00000196510
Tissue CD8 T cells	all cells	PGAM5	1.24	-0.43	-1.06	0.197	3.31	-1.41	0.171	0.451	-5.36	ENSG00000247077
Tissue CD8 T cells	all cells	EPS15	19	-0.252	-0.618	0.115	7.36	-1.41	0.171	0.452	-5.36	ENSG00000085832
Tissue CD8 T cells	all cells	PSTPIP2	1.21	-0.647	-1.59	0.297	3.05	-1.4	0.171	0.452	-5.36	ENSG00000152229
Tissue CD8 T cells	all cells	TBC1D10A	7.89	-0.231	-0.567	0.106	5.89	-1.4	0.171	0.452	-5.36	ENSG00000099992
Tissue CD8 T cells	all cells	GTF3C1	6.35	0.606	-0.278	1.49	5.34	1.4	0.171	0.452	-5.36	ENSG00000077235
Tissue CD8 T cells	all cells	GPD2	2.98	-0.332	-0.818	0.153	4.69	-1.4	0.171	0.452	-5.36	ENSG00000115159
Tissue CD8 T cells	all cells	SLC43A1	3.86	-0.272	-0.668	0.125	4.95	-1.4	0.171	0.452	-5.36	ENSG00000149150
Tissue CD8 T cells	all cells	BLOC1S1	32.5	0.452	-0.208	1.11	8.38	1.4	0.171	0.452	-5.36	ENSG00000135441
Tissue CD8 T cells	all cells	TAF3	9.88	0.188	-0.0865	0.463	6.32	1.4	0.171	0.452	-5.36	ENSG00000165632
Tissue CD8 T cells	all cells	CCDC88C	16.8	0.212	-0.0974	0.521	7.12	1.4	0.171	0.452	-5.36	ENSG00000015133
Tissue CD8 T cells	all cells	TRAV13-2	2.95	0.767	-0.353	1.89	4.82	1.4	0.171	0.452	-5.36	ENSG00000211791
Tissue CD8 T cells	all cells	EMC7	17.3	0.29	-0.133	0.714	7.04	1.4	0.171	0.452	-5.36	ENSG00000134153
Tissue CD8 T cells	all cells	SRPRB	9.63	-0.228	-0.56	0.105	6.31	-1.4	0.172	0.452	-5.36	ENSG00000144867
Tissue CD8 T cells	all cells	C21orf2	6.31	-0.232	-0.572	0.107	5.62	-1.4	0.172	0.452	-5.36	ENSG00000160226
Tissue CD8 T cells	all cells	ATP5F1D	60.2	-0.269	-0.661	0.124	9.78	-1.4	0.172	0.452	-5.36	ENSG00000099624
Tissue CD8 T cells	all cells	TCAP	0.118	0.452	-0.208	1.11	0.712	1.4	0.172	0.452	-5.36	ENSG00000173991
Tissue CD8 T cells	all cells	ATP2B4	20.4	0.235	-0.108	0.578	7.45	1.4	0.172	0.452	-5.36	ENSG00000058668
Tissue CD8 T cells	all cells	CDK2AP1	0.442	0.652	-0.3	1.61	1.44	1.4	0.172	0.452	-5.36	ENSG00000111328
Tissue CD8 T cells	all cells	NUDT19	2.68	0.549	-0.253	1.35	4.19	1.4	0.172	0.453	-5.36	ENSG00000213965
Tissue CD8 T cells	all cells	PLPP1	11.2	-0.513	-1.26	0.237	6.78	-1.4	0.172	0.453	-5.36	ENSG00000067113
Tissue CD8 T cells	all cells	AL513165.1	0.0868	-0.315	-0.775	0.145	0.556	-1.4	0.172	0.453	-5.37	ENSG00000234160
Tissue CD8 T cells	all cells	SNHG25	2.25	-0.448	-1.1	0.207	4.14	-1.4	0.172	0.453	-5.37	ENSG00000266402
Tissue CD8 T cells	all cells	AC109587.1	0.296	-0.494	-1.22	0.228	1.43	-1.4	0.172	0.453	-5.37	ENSG00000244513
Tissue CD8 T cells	all cells	MTERF1	4.25	-0.562	-1.38	0.26	4.9	-1.4	0.172	0.453	-5.37	ENSG00000127989
Tissue CD8 T cells	all cells	ACSL5	13.2	0.248	-0.115	0.61	6.71	1.4	0.172	0.453	-5.37	ENSG00000197142
Tissue CD8 T cells	all cells	TIGD7	1.94	-0.656	-1.61	0.303	3.57	-1.4	0.172	0.453	-5.37	ENSG00000140993
Tissue CD8 T cells	all cells	CCZ1B	1.65	0.613	-0.284	1.51	3.38	1.4	0.172	0.453	-5.37	ENSG00000146574
Tissue CD8 T cells	all cells	LINC02328	1.78	-0.657	-1.62	0.304	3.56	-1.4	0.172	0.453	-5.37	ENSG00000258733
Tissue CD8 T cells	all cells	IGKV3D-20	0.189	0.807	-0.373	1.99	1.2	1.4	0.172	0.453	-5.37	ENSG00000211625
Tissue CD8 T cells	all cells	TSPOAP1	5.2	-0.371	-0.914	0.172	5.33	-1.4	0.172	0.453	-5.37	ENSG00000005379
Tissue CD8 T cells	all cells	PDLIM1	3.7	0.603	-0.279	1.48	4.74	1.4	0.172	0.454	-5.37	ENSG00000107438
Tissue CD8 T cells	all cells	TFB2M	4.15	-0.254	-0.626	0.118	5.14	-1.4	0.172	0.454	-5.37	ENSG00000162851
Tissue CD8 T cells	all cells	AZIN1	12.1	-0.21	-0.517	0.0973	6.75	-1.4	0.173	0.454	-5.37	ENSG00000155096
Tissue CD8 T cells	all cells	OSBPL6	0.0631	0.455	-0.211	1.12	0.513	1.4	0.173	0.454	-5.37	ENSG00000079156
Tissue CD8 T cells	all cells	RAVER1	3.48	-0.739	-1.82	0.343	4.24	-1.4	0.173	0.454	-5.37	ENSG00000161847
Tissue CD8 T cells	all cells	TMEM87B	8.78	-0.325	-0.8	0.151	6.08	-1.4	0.173	0.454	-5.37	ENSG00000153214
Tissue CD8 T cells	all cells	XPO1	14.4	0.181	-0.0839	0.445	7.06	1.4	0.173	0.454	-5.37	ENSG00000082898
Tissue CD8 T cells	all cells	SLC17A5	3.23	-0.503	-1.24	0.234	4.5	-1.4	0.173	0.454	-5.37	ENSG00000119899
Tissue CD8 T cells	all cells	MINK1	6.15	-0.45	-1.11	0.209	5.59	-1.4	0.173	0.454	-5.37	ENSG00000141503
Tissue CD8 T cells	all cells	PRRT2	0.225	-0.456	-1.12	0.213	1.18	-1.4	0.173	0.455	-5.37	ENSG00000167371
Tissue CD8 T cells	all cells	AC109460.1	0.185	0.552	-0.257	1.36	1.25	1.4	0.173	0.455	-5.37	ENSG00000260367
Tissue CD8 T cells	all cells	SLC16A1-AS1	3.4	0.424	-0.198	1.05	4.64	1.4	0.173	0.455	-5.37	ENSG00000226419
Tissue CD8 T cells	all cells	AC117394.2	0.15	0.661	-0.308	1.63	0.68	1.4	0.173	0.455	-5.37	ENSG00000244268
Tissue CD8 T cells	all cells	TLE4	5.15	-0.332	-0.82	0.155	5.48	-1.4	0.174	0.455	-5.37	ENSG00000106829
Tissue CD8 T cells	all cells	WASHC4	6.19	-0.27	-0.666	0.126	5.52	-1.4	0.174	0.455	-5.37	ENSG00000136051
Tissue CD8 T cells	all cells	GFM2	3.6	-0.322	-0.795	0.151	4.91	-1.4	0.174	0.456	-5.37	ENSG00000164347
Tissue CD8 T cells	all cells	PPP1R26	0.0671	-0.42	-1.04	0.197	0.519	-1.4	0.174	0.456	-5.37	ENSG00000196422
Tissue CD8 T cells	all cells	AC137723.1	0.122	0.336	-0.158	0.83	0.699	1.4	0.174	0.456	-5.37	ENSG00000264569
Tissue CD8 T cells	all cells	VTA1	10	-0.285	-0.704	0.134	6.26	-1.4	0.174	0.456	-5.37	ENSG00000009844
Tissue CD8 T cells	all cells	LENG8-AS1	1.67	-0.474	-1.17	0.223	3.66	-1.39	0.174	0.457	-5.38	ENSG00000226696
Tissue CD8 T cells	all cells	AC137932.3	0.485	0.829	-0.389	2.05	0.922	1.39	0.174	0.457	-5.38	ENSG00000268218
Tissue CD8 T cells	all cells	CCDC38	0.11	-0.398	-0.983	0.187	0.649	-1.39	0.174	0.457	-5.38	ENSG00000165972
Tissue CD8 T cells	all cells	SPAG1	1.44	0.501	-0.236	1.24	3.57	1.39	0.175	0.457	-5.38	ENSG00000104450
Tissue CD8 T cells	all cells	MDM4	12.6	0.241	-0.113	0.595	6.69	1.39	0.175	0.457	-5.38	ENSG00000198625
Tissue CD8 T cells	all cells	SH3GLB1	22.6	0.198	-0.0934	0.49	7.63	1.39	0.175	0.457	-5.38	ENSG00000097033
Tissue CD8 T cells	all cells	SNPH	0.635	-0.479	-1.18	0.226	2.35	-1.39	0.175	0.457	-5.38	ENSG00000101298
Tissue CD8 T cells	all cells	VPS26B	12.6	-0.373	-0.921	0.176	6.56	-1.39	0.175	0.457	-5.38	ENSG00000151502
Tissue CD8 T cells	all cells	ATP6V1B1-AS1	0.0631	-0.433	-1.07	0.204	0.559	-1.39	0.175	0.458	-5.38	ENSG00000239322
Tissue CD8 T cells	all cells	AC124283.1	0.118	0.391	-0.185	0.967	0.583	1.39	0.175	0.458	-5.38	ENSG00000261845
Tissue CD8 T cells	all cells	THUMPD3-AS1	17.6	0.272	-0.129	0.673	7.29	1.39	0.175	0.458	-5.38	ENSG00000206573
Tissue CD8 T cells	all cells	GLOD4	14.8	-0.179	-0.443	0.0846	7.02	-1.39	0.175	0.458	-5.38	ENSG00000167699
Tissue CD8 T cells	all cells	CHD4	16.2	0.221	-0.105	0.547	7.14	1.39	0.175	0.458	-5.38	ENSG00000111642
Tissue CD8 T cells	all cells	ATPAF2	4.16	-0.58	-1.43	0.274	4.9	-1.39	0.175	0.458	-5.38	ENSG00000171953
Tissue CD8 T cells	all cells	NAA30	4.9	-0.241	-0.596	0.114	5.36	-1.39	0.175	0.458	-5.38	ENSG00000139977
Tissue CD8 T cells	all cells	NCALD	6.53	-0.358	-0.885	0.169	5.81	-1.39	0.175	0.458	-5.38	ENSG00000104490
Tissue CD8 T cells	all cells	TTI2	3.61	0.277	-0.131	0.685	4.92	1.39	0.175	0.458	-5.38	ENSG00000129696
Tissue CD8 T cells	all cells	C17orf51	0.15	0.36	-0.17	0.889	0.724	1.39	0.175	0.458	-5.38	ENSG00000212719
Tissue CD8 T cells	all cells	ZFP91	4.17	0.252	-0.119	0.623	5.11	1.39	0.175	0.458	-5.38	ENSG00000186660
Tissue CD8 T cells	all cells	RHOB	5.75	-0.567	-1.4	0.269	5.19	-1.39	0.175	0.458	-5.38	ENSG00000143878
Tissue CD8 T cells	all cells	IDH1	6.25	0.252	-0.119	0.623	5.59	1.39	0.175	0.458	-5.38	ENSG00000138413
Tissue CD8 T cells	all cells	MIS18A	4.22	0.556	-0.264	1.38	4.88	1.39	0.175	0.458	-5.38	ENSG00000159055
Tissue CD8 T cells	all cells	AC022126.1	3.13	-0.74	-1.83	0.35	4.14	-1.39	0.175	0.458	-5.38	ENSG00000248898
Tissue CD8 T cells	all cells	LGALS8-AS1	0.134	-0.426	-1.05	0.202	0.761	-1.39	0.175	0.458	-5.38	ENSG00000223776
Tissue CD8 T cells	all cells	TMEM140	6.66	0.321	-0.152	0.795	5.5	1.39	0.175	0.458	-5.38	ENSG00000146859
Tissue CD8 T cells	all cells	UGGT2	0.0868	0.43	-0.204	1.07	0.618	1.39	0.176	0.458	-5.38	ENSG00000102595
Tissue CD8 T cells	all cells	ARMH3	3.1	0.489	-0.232	1.21	4.42	1.39	0.176	0.458	-5.38	ENSG00000120029
Tissue CD8 T cells	all cells	TNPO1	9.58	-0.213	-0.526	0.101	6.3	-1.39	0.176	0.458	-5.38	ENSG00000083312
Tissue CD8 T cells	all cells	SSBP1	34.1	0.155	-0.0736	0.384	8.48	1.39	0.176	0.458	-5.38	ENSG00000106028
Tissue CD8 T cells	all cells	SLC25A29	0.635	0.577	-0.274	1.43	2.17	1.39	0.176	0.458	-5.38	ENSG00000197119
Tissue CD8 T cells	all cells	TCF3	4.25	0.252	-0.12	0.624	5.04	1.39	0.176	0.458	-5.38	ENSG00000071564
Tissue CD8 T cells	all cells	FMO5	0.592	-0.534	-1.32	0.254	2.39	-1.39	0.176	0.459	-5.38	ENSG00000131781
Tissue CD8 T cells	all cells	THAP2	3.79	-0.266	-0.659	0.127	4.93	-1.39	0.176	0.459	-5.38	ENSG00000173451
Tissue CD8 T cells	all cells	CHUK	3.45	0.292	-0.139	0.724	4.68	1.39	0.176	0.459	-5.38	ENSG00000213341
Tissue CD8 T cells	all cells	GPR137B	8.68	0.673	-0.32	1.67	5.73	1.39	0.176	0.459	-5.38	ENSG00000077585
Tissue CD8 T cells	all cells	AL354696.2	0.493	-0.45	-1.11	0.214	2.26	-1.39	0.176	0.459	-5.38	ENSG00000278390
Tissue CD8 T cells	all cells	AC084824.5	0.197	0.475	-0.226	1.18	0.897	1.39	0.176	0.459	-5.38	ENSG00000276148
Tissue CD8 T cells	all cells	AC005775.1	0.107	-0.433	-1.07	0.206	0.673	-1.39	0.176	0.459	-5.38	ENSG00000266933
Tissue CD8 T cells	all cells	MELTF-AS1	0.107	-0.373	-0.923	0.178	0.646	-1.39	0.176	0.459	-5.38	ENSG00000228109
Tissue CD8 T cells	all cells	EP300	9.19	-0.295	-0.732	0.141	6.11	-1.39	0.176	0.459	-5.38	ENSG00000100393
Tissue CD8 T cells	all cells	AMD1	13.5	0.23	-0.11	0.57	6.84	1.39	0.177	0.46	-5.39	ENSG00000123505
Tissue CD8 T cells	all cells	AC005224.3	1.44	0.638	-0.305	1.58	3.01	1.39	0.177	0.46	-5.39	ENSG00000266378
Tissue CD8 T cells	all cells	ST20	2.49	0.415	-0.199	1.03	4.28	1.39	0.177	0.46	-5.39	ENSG00000180953
Tissue CD8 T cells	all cells	ADAT3	1.57	0.634	-0.303	1.57	3.28	1.39	0.177	0.46	-5.39	ENSG00000213638
Tissue CD8 T cells	all cells	DNASE1L1	2.71	0.542	-0.259	1.34	4.28	1.39	0.177	0.46	-5.39	ENSG00000013563
Tissue CD8 T cells	all cells	NIPAL1	0.0789	0.336	-0.161	0.832	0.511	1.39	0.177	0.46	-5.39	ENSG00000163293
Tissue CD8 T cells	all cells	ZCCHC8	5.79	0.554	-0.265	1.37	5.3	1.39	0.177	0.46	-5.39	ENSG00000033030
Tissue CD8 T cells	all cells	LLGL1	2.42	0.64	-0.307	1.59	3.89	1.39	0.177	0.46	-5.39	ENSG00000131899
Tissue CD8 T cells	all cells	ZC3H7A	7.52	0.282	-0.135	0.7	5.87	1.39	0.177	0.46	-5.39	ENSG00000122299
Tissue CD8 T cells	all cells	MZT2B	29.1	0.453	-0.217	1.12	8.19	1.39	0.177	0.46	-5.39	ENSG00000152082
Tissue CD8 T cells	all cells	FAM219B	6.76	-0.202	-0.502	0.097	5.81	-1.39	0.177	0.46	-5.39	ENSG00000178761
Tissue CD8 T cells	all cells	KTN1-AS1	0.268	-0.469	-1.16	0.225	1.21	-1.39	0.177	0.46	-5.39	ENSG00000186615
Tissue CD8 T cells	all cells	NHSL2	1.54	0.785	-0.376	1.95	3.02	1.39	0.177	0.46	-5.39	ENSG00000204131
Tissue CD8 T cells	all cells	SNTB1	3.24	-0.345	-0.856	0.166	4.7	-1.39	0.177	0.46	-5.39	ENSG00000172164
Tissue CD8 T cells	all cells	ZFPM1	0.395	-0.563	-1.4	0.271	1.66	-1.38	0.177	0.46	-5.39	ENSG00000179588
Tissue CD8 T cells	all cells	AC024267.6	0.0947	-0.345	-0.855	0.166	0.614	-1.38	0.177	0.461	-5.39	ENSG00000266642
Tissue CD8 T cells	all cells	AL136454.1	9.25	0.755	-0.363	1.87	5.69	1.38	0.178	0.461	-5.39	ENSG00000231767
Tissue CD8 T cells	all cells	ITPRIPL1	4.31	0.275	-0.132	0.682	4.89	1.38	0.178	0.461	-5.39	ENSG00000198885
Tissue CD8 T cells	all cells	RPP40	1.31	0.528	-0.254	1.31	3.29	1.38	0.178	0.461	-5.39	ENSG00000124787
Tissue CD8 T cells	all cells	ASB3	2.08	0.253	-0.122	0.628	4.03	1.38	0.178	0.461	-5.39	ENSG00000115239
Tissue CD8 T cells	all cells	ZNF696	1.01	-0.442	-1.1	0.213	3	-1.38	0.178	0.461	-5.39	ENSG00000185730
Tissue CD8 T cells	all cells	AL121944.1	1.74	-0.701	-1.74	0.338	3.72	-1.38	0.178	0.461	-5.39	ENSG00000272009
Tissue CD8 T cells	all cells	TRAV26-2	2.26	-1.22	-3.02	0.588	4.65	-1.38	0.178	0.461	-5.39	ENSG00000211812
Tissue CD8 T cells	all cells	AC005899.5	0.0789	0.423	-0.204	1.05	0.56	1.38	0.178	0.461	-5.39	ENSG00000266385
Tissue CD8 T cells	all cells	KLF10	14.8	0.245	-0.118	0.608	6.97	1.38	0.178	0.461	-5.39	ENSG00000155090
Tissue CD8 T cells	all cells	FBXW2	11.5	0.182	-0.0878	0.451	6.52	1.38	0.178	0.461	-5.39	ENSG00000119402
Tissue CD8 T cells	all cells	AL133245.1	0.426	0.744	-0.36	1.85	1.07	1.38	0.178	0.462	-5.39	ENSG00000272754
Tissue CD8 T cells	all cells	SLC43A3	6.68	0.259	-0.125	0.643	5.75	1.38	0.178	0.462	-5.39	ENSG00000134802
Tissue CD8 T cells	all cells	SERHL2	0.3	-0.469	-1.17	0.227	1.34	-1.38	0.178	0.462	-5.39	ENSG00000183569
Tissue CD8 T cells	all cells	ZNF207	29.7	0.171	-0.0828	0.425	8.16	1.38	0.178	0.462	-5.39	ENSG00000010244
Tissue CD8 T cells	all cells	ZC3H4	4.49	-0.714	-1.77	0.346	4.77	-1.38	0.179	0.462	-5.39	ENSG00000130749
Tissue CD8 T cells	all cells	GVQW2	0.126	-0.495	-1.23	0.24	0.844	-1.38	0.179	0.462	-5.39	ENSG00000279968
Tissue CD8 T cells	all cells	SERPINH1	1.33	-0.585	-1.45	0.284	3.28	-1.38	0.179	0.462	-5.39	ENSG00000149257
Tissue CD8 T cells	all cells	PALLD	0.174	0.606	-0.294	1.51	1.16	1.38	0.179	0.462	-5.39	ENSG00000129116
Tissue CD8 T cells	all cells	RBM26-AS1	0.675	0.542	-0.263	1.35	2.25	1.38	0.179	0.462	-5.39	ENSG00000227354
Tissue CD8 T cells	all cells	ACP6	3.44	-0.508	-1.26	0.246	4.66	-1.38	0.179	0.462	-5.39	ENSG00000162836
Tissue CD8 T cells	all cells	CST3	1.06	0.717	-0.348	1.78	3.33	1.38	0.179	0.462	-5.39	ENSG00000101439
Tissue CD8 T cells	all cells	MTA1	3.41	0.53	-0.257	1.32	4.58	1.38	0.179	0.462	-5.4	ENSG00000182979
Tissue CD8 T cells	all cells	ACTR6	8.11	0.232	-0.113	0.577	6	1.38	0.179	0.462	-5.4	ENSG00000075089
Tissue CD8 T cells	all cells	KDM5C	7.39	0.32	-0.156	0.796	5.77	1.38	0.179	0.462	-5.4	ENSG00000126012
Tissue CD8 T cells	all cells	TUBGCP6	4.38	-0.39	-0.97	0.19	5.02	-1.38	0.179	0.462	-5.4	ENSG00000128159
Tissue CD8 T cells	all cells	WIPI2	8.53	-0.267	-0.663	0.13	6.02	-1.38	0.179	0.462	-5.4	ENSG00000157954
Tissue CD8 T cells	all cells	TPMT	7.85	-0.323	-0.804	0.157	5.97	-1.38	0.179	0.462	-5.4	ENSG00000137364
Tissue CD8 T cells	all cells	DIAPH2	2.56	-0.301	-0.749	0.147	4.44	-1.38	0.179	0.462	-5.4	ENSG00000147202
Tissue CD8 T cells	all cells	TIA1	13.8	0.224	-0.109	0.557	6.72	1.38	0.179	0.462	-5.4	ENSG00000116001
Tissue CD8 T cells	all cells	RINT1	3.47	-0.272	-0.677	0.132	4.77	-1.38	0.179	0.462	-5.4	ENSG00000135249
Tissue CD8 T cells	all cells	RGS14	19.1	-0.253	-0.63	0.123	7.37	-1.38	0.179	0.463	-5.4	ENSG00000169220
Tissue CD8 T cells	all cells	ZNF229	0.146	-0.496	-1.23	0.242	0.945	-1.38	0.179	0.463	-5.4	ENSG00000278318
Tissue CD8 T cells	all cells	RBM44	0.138	0.346	-0.169	0.86	0.673	1.38	0.179	0.463	-5.4	ENSG00000177483
Tissue CD8 T cells	all cells	TMEM154	5.97	0.248	-0.121	0.617	5.49	1.38	0.179	0.463	-5.4	ENSG00000170006
Tissue CD8 T cells	all cells	GTF2IRD2B	2.34	-0.547	-1.36	0.267	4.04	-1.38	0.18	0.463	-5.4	ENSG00000174428
Tissue CD8 T cells	all cells	SEC11A	39	0.137	-0.067	0.341	8.84	1.38	0.18	0.464	-5.4	ENSG00000140612
Tissue CD8 T cells	all cells	HOXB7	1.04	0.563	-0.276	1.4	2.9	1.38	0.18	0.464	-5.4	ENSG00000260027
Tissue CD8 T cells	all cells	JAK2	4.26	0.608	-0.298	1.51	4.77	1.38	0.18	0.464	-5.4	ENSG00000096968
Tissue CD8 T cells	all cells	PHKG1	0.521	0.799	-0.391	1.99	1.38	1.38	0.18	0.464	-5.4	ENSG00000164776
Tissue CD8 T cells	all cells	JUP	0.0868	0.558	-0.274	1.39	0.66	1.38	0.18	0.464	-5.4	ENSG00000173801
Tissue CD8 T cells	all cells	PGRMC1	7.1	0.177	-0.0867	0.441	5.83	1.38	0.18	0.464	-5.4	ENSG00000101856
Tissue CD8 T cells	all cells	ELK4	8.6	-0.204	-0.507	0.0998	6.17	-1.38	0.18	0.464	-5.4	ENSG00000158711
Tissue CD8 T cells	all cells	ADGRG1	7.67	-0.388	-0.965	0.19	6.05	-1.38	0.18	0.464	-5.4	ENSG00000205336
Tissue CD8 T cells	all cells	ORC2	5.21	0.211	-0.104	0.525	5.38	1.37	0.18	0.465	-5.4	ENSG00000115942
Tissue CD8 T cells	all cells	XRCC6	31.9	0.256	-0.126	0.638	8.28	1.37	0.181	0.465	-5.4	ENSG00000196419
Tissue CD8 T cells	all cells	PRIM1	5.71	0.558	-0.274	1.39	5.26	1.37	0.181	0.465	-5.4	ENSG00000198056
Tissue CD8 T cells	all cells	SMIM1	0.987	-0.59	-1.47	0.29	3.16	-1.37	0.181	0.465	-5.4	ENSG00000235169
Tissue CD8 T cells	all cells	RTCA	13.7	0.205	-0.101	0.51	6.84	1.37	0.181	0.465	-5.4	ENSG00000137996
Tissue CD8 T cells	all cells	PFN1	98.8	0.186	-0.0916	0.464	13.2	1.37	0.181	0.465	-5.4	ENSG00000108518
Tissue CD8 T cells	all cells	SSX2IP	1.52	0.421	-0.207	1.05	3.48	1.37	0.181	0.465	-5.4	ENSG00000117155
Tissue CD8 T cells	all cells	IGHV3-72	0.217	0.656	-0.323	1.64	1.04	1.37	0.181	0.465	-5.4	ENSG00000225698
Tissue CD8 T cells	all cells	MOGAT3	0.0789	0.55	-0.271	1.37	0.533	1.37	0.181	0.465	-5.4	ENSG00000106384
Tissue CD8 T cells	all cells	ABCF3	5.32	-0.232	-0.579	0.114	5.38	-1.37	0.181	0.465	-5.4	ENSG00000161204
Tissue CD8 T cells	all cells	SMIM26	27.8	0.189	-0.0933	0.472	7.95	1.37	0.181	0.465	-5.4	ENSG00000232388
Tissue CD8 T cells	all cells	ZNHIT2	4.81	-0.272	-0.678	0.134	5.18	-1.37	0.181	0.465	-5.4	ENSG00000174276
Tissue CD8 T cells	all cells	GFM1	6.82	-0.243	-0.607	0.12	5.71	-1.37	0.181	0.465	-5.4	ENSG00000168827
Tissue CD8 T cells	all cells	AC135279.3	0.189	0.467	-0.231	1.17	0.958	1.37	0.181	0.465	-5.4	ENSG00000277895
Tissue CD8 T cells	all cells	EXOSC7	8.84	0.174	-0.0861	0.434	6.14	1.37	0.181	0.466	-5.41	ENSG00000075914
Tissue CD8 T cells	all cells	MGAT2	10.8	0.21	-0.104	0.524	6.4	1.37	0.181	0.466	-5.41	ENSG00000168282
Tissue CD8 T cells	all cells	ARHGEF39	1.89	0.698	-0.345	1.74	3.65	1.37	0.181	0.466	-5.41	ENSG00000137135
Tissue CD8 T cells	all cells	CLPX	6.15	0.246	-0.122	0.614	5.48	1.37	0.181	0.466	-5.41	ENSG00000166855
Tissue CD8 T cells	all cells	ZNF2	1.07	0.54	-0.267	1.35	3.12	1.37	0.181	0.466	-5.41	ENSG00000275111
Tissue CD8 T cells	all cells	CAPN2	18.8	0.369	-0.183	0.921	7.1	1.37	0.181	0.466	-5.41	ENSG00000162909
Tissue CD8 T cells	all cells	TRAPPC12	5.02	-0.325	-0.811	0.161	5.1	-1.37	0.181	0.466	-5.41	ENSG00000171853
Tissue CD8 T cells	all cells	ZNF182	1.69	-0.427	-1.07	0.212	3.67	-1.37	0.181	0.466	-5.41	ENSG00000147118
Tissue CD8 T cells	all cells	RAPGEF2	1.48	-0.269	-0.672	0.133	3.58	-1.37	0.181	0.466	-5.41	ENSG00000109756
Tissue CD8 T cells	all cells	FAM98B	4.37	-0.553	-1.38	0.274	4.97	-1.37	0.182	0.466	-5.41	ENSG00000171262
Tissue CD8 T cells	all cells	WDR46	9.69	-0.256	-0.638	0.127	6.24	-1.37	0.182	0.466	-5.41	ENSG00000227057
Tissue CD8 T cells	all cells	EID2B	3.29	-0.23	-0.573	0.114	4.78	-1.37	0.182	0.466	-5.41	ENSG00000176401
Tissue CD8 T cells	all cells	CASK	2.54	-0.283	-0.706	0.14	4.46	-1.37	0.182	0.466	-5.41	ENSG00000147044
Tissue CD8 T cells	all cells	DNAL4	4.05	-0.498	-1.24	0.247	4.81	-1.37	0.182	0.466	-5.41	ENSG00000100246
Tissue CD8 T cells	all cells	DAPK2	12.2	0.46	-0.229	1.15	6.2	1.37	0.182	0.466	-5.41	ENSG00000035664
Tissue CD8 T cells	all cells	FANCM	1.92	0.443	-0.22	1.11	3.88	1.37	0.182	0.466	-5.41	ENSG00000187790
Tissue CD8 T cells	all cells	MAGEH1	5.69	-0.593	-1.48	0.295	5.32	-1.37	0.182	0.466	-5.41	ENSG00000187601
Tissue CD8 T cells	all cells	ESF1	9.95	-0.206	-0.513	0.102	6.39	-1.37	0.182	0.467	-5.41	ENSG00000089048
Tissue CD8 T cells	all cells	NPHP3	2.79	0.534	-0.266	1.33	4.25	1.37	0.182	0.467	-5.41	ENSG00000113971
Tissue CD8 T cells	all cells	ANXA2R	27.5	-0.203	-0.508	0.101	8.02	-1.37	0.182	0.467	-5.41	ENSG00000177721
Tissue CD8 T cells	all cells	TEDC1	2.58	0.421	-0.21	1.05	4.15	1.37	0.182	0.467	-5.41	ENSG00000185347
Tissue CD8 T cells	all cells	CLDN3	0.0592	-0.591	-1.48	0.295	0.502	-1.37	0.182	0.467	-5.41	ENSG00000165215
Tissue CD8 T cells	all cells	HDAC8	5.95	0.271	-0.135	0.677	5.4	1.37	0.182	0.467	-5.41	ENSG00000147099
Tissue CD8 T cells	all cells	AP002748.3	2.37	-0.733	-1.83	0.366	3.84	-1.37	0.183	0.467	-5.41	ENSG00000255517
Tissue CD8 T cells	all cells	AC107464.3	0.284	0.583	-0.291	1.46	1.13	1.37	0.183	0.467	-5.41	ENSG00000272927
Tissue CD8 T cells	all cells	MBIP	4.87	0.559	-0.279	1.4	5.11	1.37	0.183	0.467	-5.41	ENSG00000151332
Tissue CD8 T cells	all cells	DOPEY1	3.59	-0.358	-0.895	0.179	4.91	-1.37	0.183	0.468	-5.41	ENSG00000083097
Tissue CD8 T cells	all cells	PRKAR2A-AS1	0.162	-0.471	-1.18	0.236	1.05	-1.37	0.183	0.468	-5.41	ENSG00000224424
Tissue CD8 T cells	all cells	PMEPA1	2.57	-0.67	-1.67	0.335	4.03	-1.37	0.183	0.468	-5.41	ENSG00000124225
Tissue CD8 T cells	all cells	RP1L1	0.114	0.431	-0.216	1.08	0.611	1.37	0.183	0.468	-5.41	ENSG00000183638
Tissue CD8 T cells	all cells	CYB5R1	6.96	-0.244	-0.61	0.122	5.73	-1.37	0.183	0.468	-5.41	ENSG00000159348
Tissue CD8 T cells	all cells	LINC01572	1.35	0.518	-0.259	1.3	3.08	1.37	0.183	0.468	-5.41	ENSG00000261008
Tissue CD8 T cells	all cells	GLIPR1L2	0.178	-0.446	-1.12	0.224	0.928	-1.37	0.183	0.468	-5.41	ENSG00000180481
Tissue CD8 T cells	all cells	ZNF781	0.241	-0.541	-1.35	0.271	1.24	-1.37	0.183	0.468	-5.41	ENSG00000196381
Tissue CD8 T cells	all cells	ACOT8	11	0.216	-0.108	0.54	6.41	1.37	0.183	0.468	-5.41	ENSG00000101473
Tissue CD8 T cells	all cells	COPE	35.5	0.371	-0.186	0.927	8.38	1.36	0.183	0.468	-5.41	ENSG00000105669
Tissue CD8 T cells	all cells	WDCP	1.31	-0.444	-1.11	0.223	3.28	-1.36	0.183	0.468	-5.41	ENSG00000163026
Tissue CD8 T cells	all cells	PSMC4	19.6	0.259	-0.13	0.647	7.28	1.36	0.184	0.469	-5.41	ENSG00000013275
Tissue CD8 T cells	all cells	HS3ST3B1	4.28	0.553	-0.278	1.38	4.78	1.36	0.184	0.469	-5.42	ENSG00000125430
Tissue CD8 T cells	all cells	AP000446.1	0.45	-0.683	-1.71	0.343	1.85	-1.36	0.184	0.469	-5.42	ENSG00000255234
Tissue CD8 T cells	all cells	AC087190.1	0.363	0.664	-0.334	1.66	0.926	1.36	0.184	0.469	-5.42	ENSG00000260349
Tissue CD8 T cells	all cells	AC092343.1	0.134	0.344	-0.173	0.86	0.657	1.36	0.184	0.469	-5.42	ENSG00000247345
Tissue CD8 T cells	all cells	ABCB5	0.107	0.467	-0.235	1.17	0.517	1.36	0.184	0.469	-5.42	ENSG00000004846
Tissue CD8 T cells	all cells	LTN1	6.97	-0.203	-0.509	0.102	5.91	-1.36	0.184	0.469	-5.42	ENSG00000198862
Tissue CD8 T cells	all cells	KLHL20	5.36	-0.571	-1.43	0.288	5.21	-1.36	0.184	0.469	-5.42	ENSG00000076321
Tissue CD8 T cells	all cells	AC009299.3	0.182	-0.4	-1	0.202	0.834	-1.36	0.184	0.469	-5.42	ENSG00000235724
Tissue CD8 T cells	all cells	MRPL21	14.2	0.212	-0.107	0.53	6.83	1.36	0.184	0.469	-5.42	ENSG00000197345
Tissue CD8 T cells	all cells	MMP24	0.075	-0.347	-0.869	0.175	0.52	-1.36	0.184	0.469	-5.42	ENSG00000125966
Tissue CD8 T cells	all cells	UTRN	16.7	-0.221	-0.553	0.111	7.2	-1.36	0.184	0.469	-5.42	ENSG00000152818
Tissue CD8 T cells	all cells	BLZF1	5.98	-0.589	-1.48	0.297	5.39	-1.36	0.184	0.469	-5.42	ENSG00000117475
Tissue CD8 T cells	all cells	APOL4	0.071	-0.497	-1.24	0.251	0.52	-1.36	0.184	0.469	-5.42	ENSG00000100336
Tissue CD8 T cells	all cells	TRAV16	2.27	0.899	-0.454	2.25	3.95	1.36	0.184	0.469	-5.42	ENSG00000211796
Tissue CD8 T cells	all cells	ZNF292	21.5	-0.19	-0.476	0.0959	7.58	-1.36	0.184	0.469	-5.42	ENSG00000188994
Tissue CD8 T cells	all cells	AP000251.1	0.288	0.484	-0.245	1.21	1.05	1.36	0.184	0.469	-5.42	ENSG00000237594
Tissue CD8 T cells	all cells	TNPO2	2.77	0.318	-0.161	0.797	4.54	1.36	0.184	0.469	-5.42	ENSG00000105576
Tissue CD8 T cells	all cells	ZNF544	3.2	-0.285	-0.715	0.144	4.67	-1.36	0.185	0.47	-5.42	ENSG00000198131
Tissue CD8 T cells	all cells	AL157938.3	0.434	0.792	-0.401	1.99	0.794	1.36	0.185	0.47	-5.42	ENSG00000246851
Tissue CD8 T cells	all cells	SLC25A37	3.81	-0.557	-1.4	0.282	4.91	-1.36	0.185	0.47	-5.42	ENSG00000147454
Tissue CD8 T cells	all cells	USP49	0.817	0.526	-0.267	1.32	2.6	1.36	0.185	0.47	-5.42	ENSG00000164663
Tissue CD8 T cells	all cells	WDR45B	6.57	-0.282	-0.707	0.143	5.65	-1.36	0.185	0.47	-5.42	ENSG00000141580
Tissue CD8 T cells	all cells	TTC31	5.06	0.533	-0.27	1.34	5.07	1.36	0.185	0.47	-5.42	ENSG00000115282
Tissue CD8 T cells	all cells	SCARF1	0.0671	-0.381	-0.955	0.193	0.538	-1.36	0.185	0.47	-5.42	ENSG00000074660
Tissue CD8 T cells	all cells	DNAJB6	21.7	0.192	-0.0971	0.48	7.66	1.36	0.185	0.47	-5.42	ENSG00000105993
Tissue CD8 T cells	all cells	CD3G	60.2	0.292	-0.148	0.732	9.72	1.36	0.185	0.47	-5.42	ENSG00000160654
Tissue CD8 T cells	all cells	DHRS1	7.11	-0.268	-0.672	0.136	5.9	-1.36	0.185	0.47	-5.42	ENSG00000157379
Tissue CD8 T cells	all cells	POLA1	2.81	0.323	-0.164	0.81	4.37	1.36	0.185	0.47	-5.42	ENSG00000101868
Tissue CD8 T cells	all cells	WASF2	23.5	0.186	-0.0945	0.467	7.72	1.36	0.185	0.47	-5.42	ENSG00000158195
Tissue CD8 T cells	all cells	CENPC	12.3	-0.26	-0.651	0.132	6.61	-1.36	0.185	0.47	-5.42	ENSG00000145241
Tissue CD8 T cells	all cells	AC025171.2	2.41	-0.489	-1.23	0.249	4.12	-1.36	0.185	0.47	-5.42	ENSG00000215068
Tissue CD8 T cells	all cells	CHPT1	3.03	-0.678	-1.7	0.345	4.26	-1.36	0.185	0.47	-5.42	ENSG00000111666
Tissue CD8 T cells	all cells	DAD1	48.7	-0.167	-0.42	0.0851	9.23	-1.36	0.185	0.47	-5.42	ENSG00000129562
Tissue CD8 T cells	all cells	MKRN2	5.79	-0.565	-1.42	0.287	5.22	-1.36	0.185	0.47	-5.42	ENSG00000075975
Tissue CD8 T cells	all cells	ANKS1A	0.939	0.595	-0.303	1.49	2.68	1.36	0.185	0.47	-5.42	ENSG00000064999
Tissue CD8 T cells	all cells	UBXN4	40.7	0.132	-0.0674	0.332	8.81	1.36	0.185	0.47	-5.42	ENSG00000144224
Tissue CD8 T cells	all cells	IFT57	3.89	0.517	-0.263	1.3	4.72	1.36	0.185	0.47	-5.42	ENSG00000114446
Tissue CD8 T cells	all cells	AL358790.1	0.257	0.484	-0.246	1.21	1.25	1.36	0.185	0.47	-5.42	ENSG00000282772
Tissue CD8 T cells	all cells	DOCK8	35.7	-0.215	-0.54	0.109	8.56	-1.36	0.185	0.47	-5.42	ENSG00000107099
Tissue CD8 T cells	all cells	FITM2	0.758	-0.492	-1.24	0.251	2.64	-1.36	0.186	0.47	-5.42	ENSG00000197296
Tissue CD8 T cells	all cells	NAV1	0.17	-0.45	-1.13	0.229	0.89	-1.36	0.186	0.471	-5.42	ENSG00000134369
Tissue CD8 T cells	all cells	ZBTB43	5.44	-0.571	-1.43	0.291	5.34	-1.36	0.186	0.471	-5.42	ENSG00000169155
Tissue CD8 T cells	all cells	ZBTB5	1.33	0.486	-0.248	1.22	3.32	1.36	0.186	0.471	-5.42	ENSG00000168795
Tissue CD8 T cells	all cells	CEP128	2.54	0.518	-0.265	1.3	4.02	1.36	0.186	0.471	-5.42	ENSG00000100629
Tissue CD8 T cells	all cells	LMTK2	2.23	-0.421	-1.06	0.215	4.04	-1.36	0.186	0.471	-5.43	ENSG00000164715
Tissue CD8 T cells	all cells	VSTM4	0.0987	0.415	-0.212	1.04	0.508	1.36	0.186	0.471	-5.43	ENSG00000165633
Tissue CD8 T cells	all cells	COX14	33	0.141	-0.0722	0.355	8.39	1.36	0.186	0.471	-5.43	ENSG00000178449
Tissue CD8 T cells	all cells	CCNI2	0.675	0.428	-0.219	1.08	2.49	1.36	0.186	0.472	-5.43	ENSG00000205089
Tissue CD8 T cells	all cells	TMEM70	10.6	0.306	-0.157	0.77	6.33	1.35	0.186	0.472	-5.43	ENSG00000175606
Tissue CD8 T cells	all cells	TIGD4	0.272	-0.458	-1.15	0.235	1.28	-1.35	0.187	0.472	-5.43	ENSG00000169989
Tissue CD8 T cells	all cells	AL589642.1	0.126	-0.404	-1.02	0.208	0.788	-1.35	0.187	0.472	-5.43	ENSG00000223440
Tissue CD8 T cells	all cells	LSMEM1	0.071	0.347	-0.178	0.872	0.507	1.35	0.187	0.472	-5.43	ENSG00000181016
Tissue CD8 T cells	all cells	CDKL2	0.233	-0.396	-0.995	0.203	1.39	-1.35	0.187	0.473	-5.43	ENSG00000138769
Tissue CD8 T cells	all cells	ANAPC5	23.3	0.171	-0.0878	0.429	7.72	1.35	0.187	0.473	-5.43	ENSG00000089053
Tissue CD8 T cells	all cells	KCTD17	3.47	0.353	-0.182	0.888	4.59	1.35	0.187	0.473	-5.43	ENSG00000100379
Tissue CD8 T cells	all cells	PSMC1	18.7	0.182	-0.0936	0.458	7.31	1.35	0.187	0.473	-5.43	ENSG00000100764
Tissue CD8 T cells	all cells	EFCAB7	2.28	-0.479	-1.2	0.247	3.96	-1.35	0.187	0.473	-5.43	ENSG00000203965
Tissue CD8 T cells	all cells	MGAT4A	17.7	0.295	-0.152	0.743	7.19	1.35	0.187	0.473	-5.43	ENSG00000071073
Tissue CD8 T cells	all cells	TBCCD1	4.68	-0.446	-1.12	0.23	5.05	-1.35	0.187	0.473	-5.43	ENSG00000113838
Tissue CD8 T cells	all cells	LINC02035	0.284	-0.496	-1.25	0.256	1.53	-1.35	0.187	0.473	-5.43	ENSG00000273033
Tissue CD8 T cells	all cells	RAD52	1.19	-0.598	-1.5	0.308	3.03	-1.35	0.187	0.473	-5.43	ENSG00000002016
Tissue CD8 T cells	all cells	U62317.2	0.0987	0.332	-0.171	0.835	0.566	1.35	0.187	0.473	-5.43	ENSG00000272666
Tissue CD8 T cells	all cells	TOR4A	0.868	-0.525	-1.32	0.271	2.91	-1.35	0.188	0.474	-5.43	ENSG00000198113
Tissue CD8 T cells	all cells	RCC1	5.35	0.337	-0.174	0.848	5.36	1.35	0.188	0.474	-5.43	ENSG00000180198
Tissue CD8 T cells	all cells	TRAV8-1	1.64	-1.01	-2.54	0.522	3.62	-1.35	0.188	0.474	-5.43	ENSG00000211782
Tissue CD8 T cells	all cells	ARPC1A	2.62	0.701	-0.363	1.76	3.7	1.35	0.188	0.474	-5.43	ENSG00000241685
Tissue CD8 T cells	all cells	HIST1H4A	0.722	0.539	-0.279	1.36	2.18	1.35	0.188	0.474	-5.43	ENSG00000278637
Tissue CD8 T cells	all cells	SLC44A2	12.5	-0.289	-0.729	0.15	6.74	-1.35	0.188	0.474	-5.43	ENSG00000129353
Tissue CD8 T cells	all cells	AGFG1	4.65	0.233	-0.121	0.586	5.18	1.35	0.188	0.474	-5.43	ENSG00000173744
Tissue CD8 T cells	all cells	PGP	4.19	-0.415	-1.05	0.216	4.88	-1.35	0.188	0.475	-5.43	ENSG00000184207
Tissue CD8 T cells	all cells	AC016831.5	2.48	0.743	-0.386	1.87	3.57	1.35	0.188	0.475	-5.43	ENSG00000271204
Tissue CD8 T cells	all cells	CKLF	54.1	-0.37	-0.933	0.192	9.77	-1.35	0.188	0.475	-5.43	ENSG00000217555
Tissue CD8 T cells	all cells	SLC30A6	4.22	-0.242	-0.61	0.126	5.09	-1.35	0.188	0.475	-5.43	ENSG00000152683
Tissue CD8 T cells	all cells	ATG4D	7.77	-0.244	-0.614	0.127	5.98	-1.35	0.188	0.475	-5.43	ENSG00000130734
Tissue CD8 T cells	all cells	WWC3	4.48	0.222	-0.115	0.56	5.15	1.35	0.188	0.475	-5.43	ENSG00000047644
Tissue CD8 T cells	all cells	FMNL1	22.8	0.225	-0.117	0.566	7.69	1.35	0.188	0.475	-5.43	ENSG00000184922
Tissue CD8 T cells	all cells	ATR	6.23	-0.286	-0.72	0.148	5.57	-1.35	0.188	0.475	-5.43	ENSG00000175054
Tissue CD8 T cells	all cells	C15orf48	0.568	0.894	-0.465	2.25	2.23	1.35	0.189	0.475	-5.44	ENSG00000166920
Tissue CD8 T cells	all cells	LINC01641	0.848	0.909	-0.473	2.29	1.62	1.35	0.189	0.475	-5.44	ENSG00000234277
Tissue CD8 T cells	all cells	SAP30L	1.7	0.435	-0.227	1.1	3.5	1.35	0.189	0.475	-5.44	ENSG00000164576
Tissue CD8 T cells	all cells	ANAPC4	6.22	-0.24	-0.605	0.125	5.6	-1.35	0.189	0.475	-5.44	ENSG00000053900
Tissue CD8 T cells	all cells	SIPA1L3	1.61	-0.421	-1.06	0.219	3.7	-1.35	0.189	0.475	-5.44	ENSG00000105738
Tissue CD8 T cells	all cells	AP001267.3	0.28	-0.468	-1.18	0.244	1.23	-1.35	0.189	0.475	-5.44	ENSG00000255435
Tissue CD8 T cells	all cells	PMS1	9.44	-0.276	-0.695	0.144	6.25	-1.35	0.189	0.475	-5.44	ENSG00000064933
Tissue CD8 T cells	all cells	HOXB4	3.32	-0.577	-1.46	0.301	4.5	-1.35	0.189	0.475	-5.44	ENSG00000182742
Tissue CD8 T cells	all cells	HIST1H3H	4.06	0.562	-0.293	1.42	4.99	1.35	0.189	0.475	-5.44	ENSG00000278828
Tissue CD8 T cells	all cells	FBH1	4.36	-0.52	-1.31	0.271	4.94	-1.35	0.189	0.475	-5.44	ENSG00000134452
Tissue CD8 T cells	all cells	ELP4	4.89	0.535	-0.28	1.35	5.03	1.35	0.189	0.476	-5.44	ENSG00000109911
Tissue CD8 T cells	all cells	TIFA	6.42	0.309	-0.162	0.781	5.62	1.35	0.189	0.476	-5.44	ENSG00000145365
Tissue CD8 T cells	all cells	RASL11A	0.178	0.417	-0.218	1.05	0.744	1.35	0.189	0.476	-5.44	ENSG00000122035
Tissue CD8 T cells	all cells	TRBV3-1	2	1.22	-0.636	3.07	5.31	1.35	0.189	0.476	-5.44	ENSG00000237702
Tissue CD8 T cells	all cells	PLRG1	8.94	-0.212	-0.534	0.111	6.14	-1.35	0.189	0.476	-5.44	ENSG00000171566
Tissue CD8 T cells	all cells	AC012507.1	0.201	-0.467	-1.18	0.244	0.901	-1.35	0.189	0.476	-5.44	ENSG00000230385
Tissue CD8 T cells	all cells	WDR35	2.19	-0.358	-0.903	0.187	4.16	-1.35	0.189	0.476	-5.44	ENSG00000118965
Tissue CD8 T cells	all cells	TERF1	12.5	0.336	-0.176	0.848	6.53	1.35	0.189	0.476	-5.44	ENSG00000147601
Tissue CD8 T cells	all cells	CEACAM1	0.418	0.581	-0.304	1.47	2.14	1.35	0.189	0.476	-5.44	ENSG00000079385
Tissue CD8 T cells	all cells	PILRB	8.3	-0.248	-0.626	0.13	6.16	-1.35	0.189	0.476	-5.44	ENSG00000121716
Tissue CD8 T cells	all cells	ITGA7	0.166	-0.579	-1.46	0.303	1.01	-1.34	0.19	0.476	-5.44	ENSG00000135424
Tissue CD8 T cells	all cells	ZNF426	5.18	-0.222	-0.56	0.116	5.29	-1.34	0.19	0.476	-5.44	ENSG00000130818
Tissue CD8 T cells	all cells	EML5	0.154	-0.414	-1.05	0.217	0.879	-1.34	0.19	0.476	-5.44	ENSG00000165521
Tissue CD8 T cells	all cells	CCDC180	0.442	-0.526	-1.33	0.276	1.84	-1.34	0.19	0.476	-5.44	ENSG00000197816
Tissue CD8 T cells	all cells	COL6A1	0.0987	-0.577	-1.46	0.303	0.81	-1.34	0.19	0.476	-5.44	ENSG00000142156
Tissue CD8 T cells	all cells	MAGIX	0.604	0.523	-0.275	1.32	2.24	1.34	0.19	0.477	-5.44	ENSG00000269313
Tissue CD8 T cells	all cells	SRP19	14.2	0.452	-0.238	1.14	6.64	1.34	0.19	0.477	-5.44	ENSG00000153037
Tissue CD8 T cells	all cells	AC009107.2	0.304	-0.511	-1.29	0.269	1.21	-1.34	0.19	0.477	-5.44	ENSG00000260927
Tissue CD8 T cells	all cells	TRIM28	10.7	0.208	-0.11	0.526	6.48	1.34	0.19	0.477	-5.44	ENSG00000130726
Tissue CD8 T cells	all cells	MED23	5.7	-0.57	-1.44	0.3	5.23	-1.34	0.19	0.477	-5.44	ENSG00000112282
Tissue CD8 T cells	all cells	PRMT9	5.21	-0.263	-0.665	0.139	5.43	-1.34	0.191	0.477	-5.44	ENSG00000164169
Tissue CD8 T cells	all cells	MR1	6.95	0.218	-0.115	0.552	5.79	1.34	0.191	0.477	-5.44	ENSG00000153029
Tissue CD8 T cells	all cells	SPSB1	1.33	0.69	-0.364	1.74	2.78	1.34	0.191	0.477	-5.44	ENSG00000171621
Tissue CD8 T cells	all cells	AP000766.1	0.805	-0.636	-1.61	0.336	2.38	-1.34	0.191	0.477	-5.44	ENSG00000261098
Tissue CD8 T cells	all cells	AC002310.1	2.12	-0.437	-1.11	0.231	4.03	-1.34	0.191	0.477	-5.44	ENSG00000235560
Tissue CD8 T cells	all cells	HNRNPF	54.4	0.204	-0.108	0.516	9.65	1.34	0.191	0.477	-5.44	ENSG00000169813
Tissue CD8 T cells	all cells	ASXL1	8.93	0.244	-0.129	0.616	6.1	1.34	0.191	0.477	-5.44	ENSG00000171456
Tissue CD8 T cells	all cells	RPTOR	3.57	-0.792	-2	0.418	4.23	-1.34	0.191	0.477	-5.44	ENSG00000141564
Tissue CD8 T cells	all cells	OAS2	9.43	0.256	-0.135	0.647	6.1	1.34	0.191	0.478	-5.44	ENSG00000111335
Tissue CD8 T cells	all cells	IGKC	25.5	1.39	-0.735	3.52	7.17	1.34	0.191	0.478	-5.44	ENSG00000211592
Tissue CD8 T cells	all cells	SNRPD2	73.9	0.14	-0.074	0.354	10.5	1.34	0.191	0.478	-5.44	ENSG00000125743
Tissue CD8 T cells	all cells	PHLPP2	1.29	0.41	-0.217	1.04	3.34	1.34	0.191	0.478	-5.44	ENSG00000040199
Tissue CD8 T cells	all cells	AGO4	3.04	-0.244	-0.618	0.129	4.48	-1.34	0.191	0.478	-5.44	ENSG00000134698
Tissue CD8 T cells	all cells	REXO1	3.35	-0.255	-0.646	0.135	4.79	-1.34	0.191	0.478	-5.45	ENSG00000079313
Tissue CD8 T cells	all cells	PIGU	3.23	0.475	-0.252	1.2	4.47	1.34	0.191	0.478	-5.45	ENSG00000101464
Tissue CD8 T cells	all cells	MRM2	7.57	0.243	-0.129	0.614	5.93	1.34	0.191	0.478	-5.45	ENSG00000122687
Tissue CD8 T cells	all cells	AC092490.1	0.114	0.493	-0.262	1.25	0.663	1.34	0.192	0.479	-5.45	ENSG00000249790
Tissue CD8 T cells	all cells	DUBR	0.205	0.456	-0.242	1.15	1.13	1.34	0.192	0.479	-5.45	ENSG00000243701
Tissue CD8 T cells	all cells	TNFRSF17	0.359	0.703	-0.373	1.78	1.22	1.34	0.192	0.479	-5.45	ENSG00000048462
Tissue CD8 T cells	all cells	GALNT7	2.67	-0.26	-0.659	0.138	4.43	-1.34	0.192	0.479	-5.45	ENSG00000109586
Tissue CD8 T cells	all cells	RER1	30.2	0.166	-0.0884	0.421	8.23	1.34	0.192	0.479	-5.45	ENSG00000157916
Tissue CD8 T cells	all cells	AL365275.1	0.201	-0.447	-1.13	0.238	0.879	-1.34	0.192	0.479	-5.45	ENSG00000253194
Tissue CD8 T cells	all cells	IPO9-AS1	0.43	0.472	-0.251	1.2	1.75	1.34	0.192	0.479	-5.45	ENSG00000231871
Tissue CD8 T cells	all cells	SRBD1	3.76	0.266	-0.142	0.674	4.87	1.34	0.192	0.479	-5.45	ENSG00000068784
Tissue CD8 T cells	all cells	HIST1H4F	1.92	1.1	-0.584	2.78	3.46	1.34	0.192	0.479	-5.45	ENSG00000274618
Tissue CD8 T cells	all cells	THAP5	5.62	-0.176	-0.447	0.0939	5.48	-1.34	0.192	0.479	-5.45	ENSG00000177683
Tissue CD8 T cells	all cells	ZBTB1	12.1	-0.184	-0.467	0.0983	6.66	-1.34	0.192	0.479	-5.45	ENSG00000126804
Tissue CD8 T cells	all cells	GSS	9.11	0.28	-0.149	0.71	6.04	1.34	0.192	0.479	-5.45	ENSG00000100983
Tissue CD8 T cells	all cells	PARP6	4.16	-0.367	-0.93	0.196	4.87	-1.34	0.192	0.479	-5.45	ENSG00000137817
Tissue CD8 T cells	all cells	AC100830.3	0.0947	0.406	-0.217	1.03	0.673	1.34	0.192	0.479	-5.45	ENSG00000265967
Tissue CD8 T cells	all cells	ITGA6	1.12	-0.427	-1.08	0.228	3.28	-1.34	0.192	0.479	-5.45	ENSG00000091409
Tissue CD8 T cells	all cells	DNAJC10	7.63	-0.225	-0.57	0.12	6.02	-1.34	0.192	0.479	-5.45	ENSG00000077232
Tissue CD8 T cells	all cells	NXPH4	0.205	-0.518	-1.31	0.277	0.867	-1.34	0.192	0.479	-5.45	ENSG00000182379
Tissue CD8 T cells	all cells	CCDC15	1.17	0.565	-0.301	1.43	2.92	1.34	0.192	0.479	-5.45	ENSG00000149548
Tissue CD8 T cells	all cells	MAMLD1	0.714	0.708	-0.378	1.79	2.07	1.34	0.192	0.479	-5.45	ENSG00000013619
Tissue CD8 T cells	all cells	INTS7	3.47	0.256	-0.137	0.649	4.62	1.34	0.193	0.48	-5.45	ENSG00000143493
Tissue CD8 T cells	all cells	LINC01806	1.08	0.506	-0.271	1.28	2.85	1.33	0.193	0.48	-5.45	ENSG00000227403
Tissue CD8 T cells	all cells	ALG13	10.2	0.197	-0.105	0.499	6.3	1.33	0.193	0.48	-5.45	ENSG00000101901
Tissue CD8 T cells	all cells	RUVBL2	10.1	0.192	-0.103	0.486	6.34	1.33	0.193	0.48	-5.45	ENSG00000183207
Tissue CD8 T cells	all cells	VPS51	17.4	0.235	-0.126	0.597	7.12	1.33	0.193	0.48	-5.45	ENSG00000149823
Tissue CD8 T cells	all cells	TPSAB1	0.201	0.963	-0.516	2.44	1.49	1.33	0.193	0.48	-5.45	ENSG00000172236
Tissue CD8 T cells	all cells	ZNF385A	0.11	0.37	-0.198	0.938	0.64	1.33	0.193	0.48	-5.45	ENSG00000161642
Tissue CD8 T cells	all cells	GPR183	3.37	0.689	-0.369	1.75	4.63	1.33	0.193	0.48	-5.45	ENSG00000169508
Tissue CD8 T cells	all cells	UBALD2	7.23	0.325	-0.175	0.825	5.95	1.33	0.193	0.48	-5.45	ENSG00000185262
Tissue CD8 T cells	all cells	ARHGAP26	3.56	0.496	-0.266	1.26	4.52	1.33	0.193	0.48	-5.45	ENSG00000145819
Tissue CD8 T cells	all cells	FASTKD5	2.9	0.51	-0.274	1.29	4.34	1.33	0.193	0.48	-5.45	ENSG00000215251
Tissue CD8 T cells	all cells	F8A1	0.691	0.508	-0.273	1.29	2.33	1.33	0.193	0.48	-5.45	ENSG00000277203
Tissue CD8 T cells	all cells	MZF1-AS1	2.84	-0.426	-1.08	0.229	4.38	-1.33	0.193	0.48	-5.45	ENSG00000267858
Tissue CD8 T cells	all cells	AP5M1	8.28	-0.189	-0.48	0.102	6.14	-1.33	0.193	0.48	-5.45	ENSG00000053770
Tissue CD8 T cells	all cells	RIPOR1	1.84	-0.569	-1.44	0.306	3.86	-1.33	0.193	0.48	-5.45	ENSG00000039523
Tissue CD8 T cells	all cells	EIF4G1	15.3	-0.214	-0.543	0.115	7.07	-1.33	0.193	0.48	-5.45	ENSG00000114867
Tissue CD8 T cells	all cells	LZTR1	3.06	-0.507	-1.29	0.272	4.41	-1.33	0.193	0.48	-5.45	ENSG00000099949
Tissue CD8 T cells	all cells	ABCG1	5.37	-0.334	-0.848	0.18	5.36	-1.33	0.193	0.48	-5.45	ENSG00000160179
Tissue CD8 T cells	all cells	AC092069.1	0.47	0.718	-0.386	1.82	1.09	1.33	0.193	0.48	-5.45	ENSG00000267458
Tissue CD8 T cells	all cells	PCGF6	5.23	0.206	-0.111	0.522	5.29	1.33	0.193	0.48	-5.45	ENSG00000156374
Tissue CD8 T cells	all cells	WWOX	2.52	-0.498	-1.26	0.268	4.07	-1.33	0.194	0.48	-5.45	ENSG00000186153
Tissue CD8 T cells	all cells	NBEAL2	7.14	0.316	-0.17	0.802	5.79	1.33	0.194	0.48	-5.45	ENSG00000160796
Tissue CD8 T cells	all cells	TRPT1	17.4	-0.304	-0.771	0.163	7.24	-1.33	0.194	0.48	-5.45	ENSG00000149743
Tissue CD8 T cells	all cells	ING3	6.05	0.555	-0.298	1.41	5.39	1.33	0.194	0.48	-5.45	ENSG00000071243
Tissue CD8 T cells	all cells	DDIAS	1.02	0.532	-0.286	1.35	2.65	1.33	0.194	0.481	-5.46	ENSG00000165490
Tissue CD8 T cells	all cells	NCAPD3	7.3	0.346	-0.186	0.878	5.92	1.33	0.194	0.481	-5.46	ENSG00000151503
Tissue CD8 T cells	all cells	MALT1	6.81	-0.293	-0.744	0.158	5.73	-1.33	0.194	0.481	-5.46	ENSG00000172175
Tissue CD8 T cells	all cells	PAK4	2.12	0.436	-0.235	1.11	3.95	1.33	0.194	0.481	-5.46	ENSG00000130669
Tissue CD8 T cells	all cells	IMPA2	1.09	0.6	-0.324	1.52	2.93	1.33	0.194	0.481	-5.46	ENSG00000141401
Tissue CD8 T cells	all cells	FOXJ3	8.29	-0.311	-0.789	0.168	6	-1.33	0.194	0.481	-5.46	ENSG00000198815
Tissue CD8 T cells	all cells	NUTF2	26.5	0.167	-0.0904	0.425	8.05	1.33	0.194	0.481	-5.46	ENSG00000102898
Tissue CD8 T cells	all cells	RFWD3	5.13	0.247	-0.134	0.628	5.27	1.33	0.194	0.481	-5.46	ENSG00000168411
Tissue CD8 T cells	all cells	NECAP1	7.81	-0.233	-0.592	0.126	5.99	-1.33	0.194	0.482	-5.46	ENSG00000089818
Tissue CD8 T cells	all cells	HSPA4L	0.28	0.682	-0.369	1.73	0.907	1.33	0.194	0.482	-5.46	ENSG00000164070
Tissue CD8 T cells	all cells	FUT11	4.82	0.241	-0.13	0.611	5.21	1.33	0.194	0.482	-5.46	ENSG00000196968
Tissue CD8 T cells	all cells	SYCE1	0.178	-0.531	-1.35	0.288	0.679	-1.33	0.194	0.482	-5.46	ENSG00000171772
Tissue CD8 T cells	all cells	IGHV3-48	0.138	0.491	-0.266	1.25	0.923	1.33	0.194	0.482	-5.46	ENSG00000211964
Tissue CD8 T cells	all cells	ZNF717	0.872	-0.473	-1.2	0.256	2.85	-1.33	0.195	0.482	-5.46	ENSG00000227124
Tissue CD8 T cells	all cells	SEC61A1	13	0.209	-0.114	0.533	6.76	1.33	0.195	0.482	-5.46	ENSG00000058262
Tissue CD8 T cells	all cells	ABHD6	1.39	-0.453	-1.15	0.245	3.4	-1.33	0.195	0.482	-5.46	ENSG00000163686
Tissue CD8 T cells	all cells	ARHGEF25	0.134	-0.376	-0.955	0.204	0.879	-1.33	0.195	0.482	-5.46	ENSG00000240771
Tissue CD8 T cells	all cells	ATP5MD	56.1	0.193	-0.105	0.491	9.62	1.33	0.195	0.482	-5.46	ENSG00000173915
Tissue CD8 T cells	all cells	SELPLG	29.2	0.275	-0.149	0.7	8.04	1.33	0.195	0.482	-5.46	ENSG00000110876
Tissue CD8 T cells	all cells	SENP1	4.16	0.354	-0.192	0.9	4.95	1.33	0.195	0.482	-5.46	ENSG00000079387
Tissue CD8 T cells	all cells	AC008608.2	0.466	-0.53	-1.35	0.288	1.88	-1.33	0.195	0.482	-5.46	ENSG00000271737
Tissue CD8 T cells	all cells	UBTF	15.9	-0.255	-0.648	0.138	7.08	-1.33	0.195	0.482	-5.46	ENSG00000108312
Tissue CD8 T cells	all cells	SHARPIN	16	-0.178	-0.452	0.0967	7.07	-1.33	0.195	0.482	-5.46	ENSG00000179526
Tissue CD8 T cells	all cells	ULBP2	0.347	0.543	-0.295	1.38	1.68	1.33	0.195	0.482	-5.46	ENSG00000131015
Tissue CD8 T cells	all cells	ZNF771	2.03	-0.451	-1.15	0.245	3.97	-1.33	0.195	0.482	-5.46	ENSG00000179965
Tissue CD8 T cells	all cells	TAB3	2.94	0.338	-0.184	0.859	4.36	1.33	0.195	0.482	-5.46	ENSG00000157625
Tissue CD8 T cells	all cells	MRPL57	35.7	0.181	-0.0986	0.461	8.6	1.33	0.195	0.482	-5.46	ENSG00000173141
Tissue CD8 T cells	all cells	AL450326.1	0.916	-0.417	-1.06	0.227	2.89	-1.33	0.195	0.482	-5.46	ENSG00000230555
Tissue CD8 T cells	all cells	SESN3	7.46	0.407	-0.222	1.04	5.58	1.33	0.195	0.482	-5.46	ENSG00000149212
Tissue CD8 T cells	all cells	RPL6	98.5	-0.136	-0.346	0.074	12.7	-1.33	0.195	0.482	-5.46	ENSG00000089009
Tissue CD8 T cells	all cells	GHET1	0.17	0.386	-0.21	0.982	0.732	1.33	0.195	0.482	-5.46	ENSG00000281189
Tissue CD8 T cells	all cells	FPGS	12.8	-0.233	-0.593	0.127	6.65	-1.33	0.195	0.482	-5.46	ENSG00000136877
Tissue CD8 T cells	all cells	TMEM229B	3.04	-0.212	-0.539	0.115	4.68	-1.33	0.196	0.482	-5.46	ENSG00000198133
Tissue CD8 T cells	all cells	ZNF800	18.9	-0.208	-0.53	0.114	7.33	-1.33	0.196	0.482	-5.46	ENSG00000048405
Tissue CD8 T cells	all cells	UBE2I	44.5	0.133	-0.0726	0.339	9.07	1.33	0.196	0.482	-5.46	ENSG00000103275
Tissue CD8 T cells	all cells	ARHGAP44	0.249	0.598	-0.326	1.52	0.802	1.33	0.196	0.483	-5.46	ENSG00000006740
Tissue CD8 T cells	all cells	SEZ6	0.138	0.574	-0.313	1.46	0.674	1.33	0.196	0.483	-5.46	ENSG00000063015
Tissue CD8 T cells	all cells	VPS53	6.23	0.226	-0.123	0.575	5.56	1.33	0.196	0.483	-5.46	ENSG00000141252
Tissue CD8 T cells	all cells	TTLL10	0.178	-0.639	-1.63	0.349	1.29	-1.33	0.196	0.483	-5.46	ENSG00000162571
Tissue CD8 T cells	all cells	SLC38A1	27.6	0.171	-0.0937	0.436	8	1.32	0.196	0.483	-5.46	ENSG00000111371
Tissue CD8 T cells	all cells	USP32	2.91	0.268	-0.147	0.682	4.42	1.32	0.196	0.484	-5.46	ENSG00000170832
Tissue CD8 T cells	all cells	AL096678.1	0.549	-0.581	-1.48	0.318	1.85	-1.32	0.196	0.484	-5.47	ENSG00000228124
Tissue CD8 T cells	all cells	LDHD	0.0947	0.609	-0.334	1.55	0.812	1.32	0.196	0.484	-5.47	ENSG00000166816
Tissue CD8 T cells	all cells	ZFPL1	7.59	0.196	-0.107	0.499	5.88	1.32	0.196	0.484	-5.47	ENSG00000162300
Tissue CD8 T cells	all cells	OSBPL10	0.375	-0.543	-1.38	0.298	1.7	-1.32	0.196	0.484	-5.47	ENSG00000144645
Tissue CD8 T cells	all cells	TPT1	99.2	-0.259	-0.661	0.142	13.4	-1.32	0.196	0.484	-5.47	ENSG00000133112
Tissue CD8 T cells	all cells	ABLIM1	21.5	-0.27	-0.688	0.148	7.59	-1.32	0.197	0.484	-5.47	ENSG00000099204
Tissue CD8 T cells	all cells	DDIT4L	0.146	0.426	-0.234	1.09	0.533	1.32	0.197	0.484	-5.47	ENSG00000145358
Tissue CD8 T cells	all cells	FOSB	24.8	-0.695	-1.77	0.382	7.58	-1.32	0.197	0.484	-5.47	ENSG00000125740
Tissue CD8 T cells	all cells	NEFH	0.552	0.683	-0.375	1.74	1.78	1.32	0.197	0.484	-5.47	ENSG00000100285
Tissue CD8 T cells	all cells	PDXDC1	10.1	-0.257	-0.656	0.141	6.3	-1.32	0.197	0.484	-5.47	ENSG00000179889
Tissue CD8 T cells	all cells	AL356488.2	0.257	-0.388	-0.988	0.213	1.26	-1.32	0.197	0.484	-5.47	ENSG00000270066
Tissue CD8 T cells	all cells	CMTR2	6.63	0.217	-0.119	0.554	5.75	1.32	0.197	0.484	-5.47	ENSG00000180917
Tissue CD8 T cells	all cells	LRSAM1	2.26	-0.453	-1.15	0.249	3.93	-1.32	0.197	0.484	-5.47	ENSG00000148356
Tissue CD8 T cells	all cells	MIR34AHG	0.138	-0.452	-1.15	0.249	0.899	-1.32	0.197	0.484	-5.47	ENSG00000228526
Tissue CD8 T cells	all cells	PRMT6	2.96	0.47	-0.259	1.2	4.36	1.32	0.197	0.484	-5.47	ENSG00000198890
Tissue CD8 T cells	all cells	SYNE4	0.185	0.413	-0.227	1.05	0.908	1.32	0.197	0.484	-5.47	ENSG00000181392
Tissue CD8 T cells	all cells	GBA	5.73	0.358	-0.197	0.912	5.32	1.32	0.197	0.484	-5.47	ENSG00000177628
Tissue CD8 T cells	all cells	PAAF1	4.51	0.312	-0.172	0.795	5.1	1.32	0.197	0.484	-5.47	ENSG00000175575
Tissue CD8 T cells	all cells	UBAC2	27	-0.181	-0.462	0.0997	7.95	-1.32	0.197	0.484	-5.47	ENSG00000134882
Tissue CD8 T cells	all cells	AP3M1	9.02	-0.237	-0.604	0.13	6.11	-1.32	0.197	0.484	-5.47	ENSG00000185009
Tissue CD8 T cells	all cells	UBE2J1	13.4	-0.213	-0.545	0.118	6.82	-1.32	0.197	0.485	-5.47	ENSG00000198833
Tissue CD8 T cells	all cells	PES1	7.47	0.283	-0.156	0.721	5.81	1.32	0.197	0.485	-5.47	ENSG00000100029
Tissue CD8 T cells	all cells	UBP1	5.45	0.199	-0.11	0.507	5.46	1.32	0.197	0.485	-5.47	ENSG00000153560
Tissue CD8 T cells	all cells	WFS1	0.485	-0.5	-1.28	0.277	1.92	-1.32	0.198	0.485	-5.47	ENSG00000109501
Tissue CD8 T cells	all cells	GALNT11	6.01	-0.286	-0.73	0.158	5.63	-1.32	0.198	0.485	-5.47	ENSG00000178234
Tissue CD8 T cells	all cells	NOP14-AS1	3.93	-0.3	-0.766	0.166	4.85	-1.32	0.198	0.485	-5.47	ENSG00000249673
Tissue CD8 T cells	all cells	KLF4	0.0789	-0.541	-1.38	0.299	0.661	-1.32	0.198	0.485	-5.47	ENSG00000136826
Tissue CD8 T cells	all cells	MVK	2.08	-0.284	-0.725	0.157	4.18	-1.32	0.198	0.485	-5.47	ENSG00000110921
Tissue CD8 T cells	all cells	RUFY2	2.65	-0.454	-1.16	0.251	4.23	-1.32	0.198	0.485	-5.47	ENSG00000204130
Tissue CD8 T cells	all cells	FAM78A	8.34	0.145	-0.0806	0.372	6.09	1.32	0.198	0.485	-5.47	ENSG00000126882
Tissue CD8 T cells	all cells	RTL8C	11	-0.324	-0.827	0.179	6.42	-1.32	0.198	0.485	-5.47	ENSG00000134590
Tissue CD8 T cells	all cells	OSGEP	12.9	-0.183	-0.468	0.101	6.78	-1.32	0.198	0.485	-5.47	ENSG00000092094
Tissue CD8 T cells	all cells	STX17	8.65	-0.333	-0.85	0.184	6.02	-1.32	0.198	0.485	-5.47	ENSG00000136874
Tissue CD8 T cells	all cells	CDT1	3.54	0.494	-0.274	1.26	4.65	1.32	0.198	0.485	-5.47	ENSG00000167513
Tissue CD8 T cells	all cells	ACTR2	39.3	0.146	-0.0812	0.374	8.79	1.32	0.198	0.485	-5.47	ENSG00000138071
Tissue CD8 T cells	all cells	PIANP	0.103	-0.473	-1.21	0.262	0.743	-1.32	0.198	0.486	-5.47	ENSG00000139200
Tissue CD8 T cells	all cells	AC020928.3	0.146	0.518	-0.287	1.32	0.565	1.32	0.198	0.486	-5.47	ENSG00000267353
Tissue CD8 T cells	all cells	PPM1F	2.44	-0.285	-0.729	0.158	4.41	-1.32	0.199	0.486	-5.47	ENSG00000100034
Tissue CD8 T cells	all cells	DMXL1	5.41	-0.273	-0.698	0.152	5.5	-1.32	0.199	0.486	-5.47	ENSG00000172869
Tissue CD8 T cells	all cells	AL138781.1	0.292	0.477	-0.265	1.22	1.36	1.32	0.199	0.486	-5.47	ENSG00000260193
Tissue CD8 T cells	all cells	UAP1	4.75	-0.521	-1.33	0.29	5.14	-1.32	0.199	0.486	-5.47	ENSG00000117143
Tissue CD8 T cells	all cells	TRIM44	8.44	-0.282	-0.722	0.157	6.15	-1.32	0.199	0.486	-5.47	ENSG00000166326
Tissue CD8 T cells	all cells	TDRKH	1.95	0.328	-0.183	0.839	3.85	1.32	0.199	0.486	-5.47	ENSG00000182134
Tissue CD8 T cells	all cells	POPDC2	0.217	0.466	-0.259	1.19	1.02	1.32	0.199	0.486	-5.47	ENSG00000121577
Tissue CD8 T cells	all cells	RBBP4	27.8	0.2	-0.111	0.51	8.15	1.32	0.199	0.486	-5.47	ENSG00000162521
Tissue CD8 T cells	all cells	HAUS5	3.52	0.497	-0.277	1.27	4.55	1.32	0.199	0.486	-5.48	ENSG00000249115
Tissue CD8 T cells	all cells	PSIP1	17.9	-0.301	-0.769	0.168	7.32	-1.32	0.199	0.487	-5.48	ENSG00000164985
Tissue CD8 T cells	all cells	C21orf91	14.3	-0.23	-0.588	0.128	6.94	-1.32	0.199	0.487	-5.48	ENSG00000154642
Tissue CD8 T cells	all cells	SLC11A1	0.738	0.501	-0.28	1.28	2.64	1.32	0.199	0.487	-5.48	ENSG00000018280
Tissue CD8 T cells	all cells	SRP54	12.5	0.178	-0.0992	0.455	6.71	1.32	0.199	0.487	-5.48	ENSG00000100883
Tissue CD8 T cells	all cells	USP33	11.7	-0.231	-0.591	0.129	6.47	-1.31	0.199	0.487	-5.48	ENSG00000077254
Tissue CD8 T cells	all cells	ZSWIM6	1.35	0.441	-0.246	1.13	3.36	1.31	0.199	0.487	-5.48	ENSG00000130449
Tissue CD8 T cells	all cells	FGGY	2.4	0.223	-0.125	0.571	4.2	1.31	0.199	0.487	-5.48	ENSG00000172456
Tissue CD8 T cells	all cells	SYNE2	27.8	0.231	-0.129	0.591	8.1	1.31	0.199	0.487	-5.48	ENSG00000054654
Tissue CD8 T cells	all cells	CFL2	2.58	-0.345	-0.883	0.193	4.47	-1.31	0.2	0.487	-5.48	ENSG00000165410
Tissue CD8 T cells	all cells	AL035071.1	0.994	-0.504	-1.29	0.282	2.89	-1.31	0.2	0.487	-5.48	ENSG00000260257
Tissue CD8 T cells	all cells	CRKL	7.77	-0.22	-0.563	0.123	5.9	-1.31	0.2	0.487	-5.48	ENSG00000099942
Tissue CD8 T cells	all cells	SLC1A4	4.61	0.405	-0.226	1.04	4.96	1.31	0.2	0.487	-5.48	ENSG00000115902
Tissue CD8 T cells	all cells	TBC1D3L	0.162	-0.419	-1.07	0.234	0.846	-1.31	0.2	0.487	-5.48	ENSG00000274512
Tissue CD8 T cells	all cells	HIST1H2AG	4.31	0.589	-0.33	1.51	5.12	1.31	0.2	0.487	-5.48	ENSG00000196787
Tissue CD8 T cells	all cells	TAF4	2.24	-0.233	-0.597	0.131	4.21	-1.31	0.2	0.487	-5.48	ENSG00000130699
Tissue CD8 T cells	all cells	C5orf51	5.95	-0.392	-1	0.22	5.28	-1.31	0.2	0.487	-5.48	ENSG00000205765
Tissue CD8 T cells	all cells	CKMT2-AS1	1.31	0.4	-0.224	1.02	3.31	1.31	0.2	0.487	-5.48	ENSG00000247572
Tissue CD8 T cells	all cells	POLE2	1.98	0.669	-0.375	1.71	3.43	1.31	0.2	0.487	-5.48	ENSG00000100479
Tissue CD8 T cells	all cells	JUND	16.2	-0.235	-0.602	0.132	7.27	-1.31	0.2	0.487	-5.48	ENSG00000130522
Tissue CD8 T cells	all cells	RBM12	6.34	-0.201	-0.514	0.113	5.72	-1.31	0.2	0.487	-5.48	ENSG00000244462
Tissue CD8 T cells	all cells	ZNF746	2.63	-0.351	-0.898	0.197	4.31	-1.31	0.2	0.487	-5.48	ENSG00000181220
Tissue CD8 T cells	all cells	DPP9	7.44	0.577	-0.324	1.48	5.67	1.31	0.2	0.487	-5.48	ENSG00000142002
Tissue CD8 T cells	all cells	F5	0.552	0.636	-0.357	1.63	1.8	1.31	0.2	0.487	-5.48	ENSG00000198734
Tissue CD8 T cells	all cells	PXDN	0.9	0.749	-0.421	1.92	2.05	1.31	0.2	0.488	-5.48	ENSG00000130508
Tissue CD8 T cells	all cells	PTK2B	20	-0.216	-0.554	0.122	7.46	-1.31	0.2	0.488	-5.48	ENSG00000120899
Tissue CD8 T cells	all cells	SLC18A2	0.0947	-0.515	-1.32	0.29	0.74	-1.31	0.201	0.488	-5.48	ENSG00000165646
Tissue CD8 T cells	all cells	ABHD17B	3.06	-0.512	-1.31	0.288	4.55	-1.31	0.201	0.488	-5.48	ENSG00000107362
Tissue CD8 T cells	all cells	TXNDC16	1.04	-0.441	-1.13	0.248	3.02	-1.31	0.201	0.488	-5.48	ENSG00000087301
Tissue CD8 T cells	all cells	AC098613.1	0.655	-0.603	-1.55	0.34	2.01	-1.31	0.201	0.488	-5.48	ENSG00000223552
Tissue CD8 T cells	all cells	RPL14	98.5	-0.122	-0.314	0.0689	12.6	-1.31	0.201	0.488	-5.48	ENSG00000188846
Tissue CD8 T cells	all cells	SMARCA2	16.5	-0.169	-0.432	0.095	7.25	-1.31	0.201	0.488	-5.48	ENSG00000080503
Tissue CD8 T cells	all cells	ZNF507	4.04	-0.519	-1.33	0.293	4.83	-1.31	0.201	0.488	-5.48	ENSG00000168813
Tissue CD8 T cells	all cells	C12orf73	5.5	0.244	-0.138	0.627	5.32	1.31	0.201	0.489	-5.48	ENSG00000204954
Tissue CD8 T cells	all cells	HIST1H2AL	2.28	0.857	-0.484	2.2	3.6	1.31	0.201	0.489	-5.48	ENSG00000276903
Tissue CD8 T cells	all cells	CD33	0.103	0.386	-0.218	0.989	0.531	1.31	0.201	0.489	-5.48	ENSG00000105383
Tissue CD8 T cells	all cells	METTL4	4.72	0.213	-0.12	0.546	5.2	1.31	0.201	0.489	-5.48	ENSG00000101574
Tissue CD8 T cells	all cells	AC026801.2	0.075	-0.382	-0.981	0.216	0.659	-1.31	0.201	0.489	-5.48	ENSG00000272323
Tissue CD8 T cells	all cells	POLR1E	6.4	0.227	-0.128	0.582	5.59	1.31	0.201	0.489	-5.48	ENSG00000137054
Tissue CD8 T cells	all cells	MPZ	0.762	0.513	-0.29	1.32	2.72	1.31	0.201	0.489	-5.48	ENSG00000158887
Tissue CD8 T cells	all cells	VPS4A	8.65	0.608	-0.344	1.56	5.82	1.31	0.201	0.489	-5.48	ENSG00000132612
Tissue CD8 T cells	all cells	TRIM14	9.27	0.224	-0.127	0.574	6.2	1.31	0.202	0.489	-5.48	ENSG00000106785
Tissue CD8 T cells	all cells	C6orf99	1.47	-0.738	-1.89	0.418	2.82	-1.31	0.202	0.489	-5.48	ENSG00000203711
Tissue CD8 T cells	all cells	ERRFI1	0.17	-0.446	-1.14	0.253	0.957	-1.31	0.202	0.489	-5.48	ENSG00000116285
Tissue CD8 T cells	all cells	DCLRE1C	8.63	0.292	-0.166	0.75	5.98	1.31	0.202	0.49	-5.49	ENSG00000152457
Tissue CD8 T cells	all cells	POLA2	3.47	0.227	-0.129	0.582	4.79	1.31	0.202	0.49	-5.49	ENSG00000014138
Tissue CD8 T cells	all cells	PPP4R3B	16.2	-0.179	-0.459	0.101	7.1	-1.31	0.202	0.49	-5.49	ENSG00000275052
Tissue CD8 T cells	all cells	NOC2L	10.7	0.259	-0.147	0.664	6.38	1.31	0.202	0.49	-5.49	ENSG00000188976
Tissue CD8 T cells	all cells	PGPEP1	6.33	-0.294	-0.756	0.167	5.86	-1.31	0.202	0.49	-5.49	ENSG00000130517
Tissue CD8 T cells	all cells	SDCCAG8	7.49	0.2	-0.114	0.515	5.91	1.31	0.202	0.49	-5.49	ENSG00000054282
Tissue CD8 T cells	all cells	SCRN1	0.268	-0.508	-1.31	0.289	1.55	-1.31	0.202	0.49	-5.49	ENSG00000136193
Tissue CD8 T cells	all cells	AC005899.6	0.245	-0.533	-1.37	0.303	1.43	-1.31	0.202	0.49	-5.49	ENSG00000274341
Tissue CD8 T cells	all cells	DPP7	35.8	0.183	-0.104	0.471	8.47	1.31	0.202	0.49	-5.49	ENSG00000176978
Tissue CD8 T cells	all cells	CCDC144NL	0.126	-0.468	-1.2	0.266	0.597	-1.31	0.202	0.49	-5.49	ENSG00000205212
Tissue CD8 T cells	all cells	OXSR1	5.95	-0.185	-0.476	0.105	5.6	-1.31	0.202	0.49	-5.49	ENSG00000172939
Tissue CD8 T cells	all cells	HERC3	2.4	-0.29	-0.745	0.165	4.37	-1.31	0.202	0.49	-5.49	ENSG00000138641
Tissue CD8 T cells	all cells	TM7SF3	9.43	-0.209	-0.536	0.119	6.3	-1.31	0.202	0.49	-5.49	ENSG00000064115
Tissue CD8 T cells	all cells	NDUFAF5	2.95	0.175	-0.0997	0.45	4.45	1.31	0.203	0.491	-5.49	ENSG00000101247
Tissue CD8 T cells	all cells	YPEL5	19.8	-0.219	-0.564	0.125	7.49	-1.31	0.203	0.491	-5.49	ENSG00000119801
Tissue CD8 T cells	all cells	C4orf3	52.9	0.128	-0.0732	0.33	9.35	1.31	0.203	0.491	-5.49	ENSG00000164096
Tissue CD8 T cells	all cells	FABP1	0.892	-1.14	-2.92	0.648	2.76	-1.31	0.203	0.491	-5.49	ENSG00000163586
Tissue CD8 T cells	all cells	CTNND1	0.762	-0.656	-1.69	0.374	2.82	-1.31	0.203	0.491	-5.49	ENSG00000198561
Tissue CD8 T cells	all cells	IGFBP4	0.698	0.723	-0.413	1.86	2.17	1.3	0.203	0.491	-5.49	ENSG00000141753
Tissue CD8 T cells	all cells	SIRPG	37.3	0.349	-0.199	0.898	8.67	1.3	0.203	0.491	-5.49	ENSG00000089012
Tissue CD8 T cells	all cells	PPP2R5E	13.8	-0.173	-0.445	0.099	6.85	-1.3	0.203	0.491	-5.49	ENSG00000154001
Tissue CD8 T cells	all cells	SAV1	0.781	0.578	-0.331	1.49	2.43	1.3	0.203	0.491	-5.49	ENSG00000151748
Tissue CD8 T cells	all cells	PCBD1	13.9	0.145	-0.0828	0.373	6.89	1.3	0.203	0.491	-5.49	ENSG00000166228
Tissue CD8 T cells	all cells	CMTM1	0.375	-0.498	-1.28	0.285	1.63	-1.3	0.203	0.491	-5.49	ENSG00000089505
Tissue CD8 T cells	all cells	ELN-AS1	0.126	-0.396	-1.02	0.227	0.745	-1.3	0.203	0.491	-5.49	ENSG00000232415
Tissue CD8 T cells	all cells	AC020915.1	0.45	0.471	-0.27	1.21	1.66	1.3	0.203	0.491	-5.49	ENSG00000267216
Tissue CD8 T cells	all cells	STIM2	10.1	-0.149	-0.383	0.0852	6.42	-1.3	0.203	0.491	-5.49	ENSG00000109689
Tissue CD8 T cells	all cells	AC067852.2	3.29	0.228	-0.13	0.586	4.69	1.3	0.203	0.491	-5.49	ENSG00000266962
Tissue CD8 T cells	all cells	HSF1	17	-0.185	-0.477	0.106	7.14	-1.3	0.203	0.491	-5.49	ENSG00000185122
Tissue CD8 T cells	all cells	AES	38.5	0.187	-0.107	0.481	8.69	1.3	0.203	0.491	-5.49	ENSG00000104964
Tissue CD8 T cells	all cells	FGF23	0.328	0.709	-0.406	1.83	0.636	1.3	0.203	0.491	-5.49	ENSG00000118972
Tissue CD8 T cells	all cells	POLRMT	3.66	-0.354	-0.911	0.203	4.8	-1.3	0.203	0.491	-5.49	ENSG00000099821
Tissue CD8 T cells	all cells	MTMR14	9.94	0.605	-0.347	1.56	6.07	1.3	0.203	0.491	-5.49	ENSG00000163719
Tissue CD8 T cells	all cells	ARMCX2	0.43	-0.575	-1.48	0.33	1.94	-1.3	0.204	0.492	-5.49	ENSG00000184867
Tissue CD8 T cells	all cells	GPAT4	6.22	0.273	-0.157	0.703	5.51	1.3	0.204	0.492	-5.49	ENSG00000158669
Tissue CD8 T cells	all cells	TRBJ2-1	1.46	-0.922	-2.37	0.53	2.82	-1.3	0.204	0.492	-5.49	ENSG00000211764
Tissue CD8 T cells	all cells	CEBPG	8.61	0.185	-0.107	0.477	6.14	1.3	0.204	0.492	-5.49	ENSG00000153879
Tissue CD8 T cells	all cells	FBXL20	4.36	0.506	-0.292	1.3	4.87	1.3	0.204	0.493	-5.49	ENSG00000108306
Tissue CD8 T cells	all cells	ZNF461	1.21	-0.346	-0.891	0.2	3.35	-1.3	0.204	0.493	-5.5	ENSG00000197808
Tissue CD8 T cells	all cells	BCL2L15	0.418	0.668	-0.385	1.72	1.48	1.3	0.204	0.493	-5.5	ENSG00000188761
Tissue CD8 T cells	all cells	BOLA2B	4.2	0.548	-0.316	1.41	4.84	1.3	0.204	0.493	-5.5	ENSG00000169627
Tissue CD8 T cells	all cells	PANK2	10.5	-0.317	-0.816	0.183	6.32	-1.3	0.204	0.493	-5.5	ENSG00000125779
Tissue CD8 T cells	all cells	IGHD	0.142	-0.475	-1.22	0.274	0.819	-1.3	0.205	0.493	-5.5	ENSG00000211898
Tissue CD8 T cells	all cells	MRPL33	28.9	0.224	-0.13	0.578	8.1	1.3	0.205	0.494	-5.5	ENSG00000243147
Tissue CD8 T cells	all cells	AP001160.3	0.185	0.423	-0.244	1.09	0.916	1.3	0.205	0.494	-5.5	ENSG00000269176
Tissue CD8 T cells	all cells	LINC00624	0.162	-0.409	-1.05	0.236	0.875	-1.3	0.205	0.494	-5.5	ENSG00000278811
Tissue CD8 T cells	all cells	IFNAR1	8.96	-0.232	-0.599	0.134	6.14	-1.3	0.205	0.494	-5.5	ENSG00000142166
Tissue CD8 T cells	all cells	LAPTM4A	16.7	-0.166	-0.429	0.0962	7.16	-1.3	0.205	0.494	-5.5	ENSG00000068697
Tissue CD8 T cells	all cells	TECPR1	3.73	0.25	-0.144	0.644	4.73	1.3	0.205	0.494	-5.5	ENSG00000205356
Tissue CD8 T cells	all cells	DDX59	7.64	0.564	-0.326	1.45	5.68	1.3	0.205	0.494	-5.5	ENSG00000118197
Tissue CD8 T cells	all cells	ZNF687	2.18	-0.212	-0.546	0.123	4.14	-1.3	0.205	0.494	-5.5	ENSG00000143373
Tissue CD8 T cells	all cells	ARFIP1	5.75	-0.306	-0.789	0.177	5.44	-1.3	0.205	0.494	-5.5	ENSG00000164144
Tissue CD8 T cells	all cells	C9orf85	4.96	0.23	-0.133	0.594	5.2	1.3	0.205	0.494	-5.5	ENSG00000155621
Tissue CD8 T cells	all cells	AC092338.2	0.0947	0.348	-0.202	0.898	0.547	1.3	0.205	0.494	-5.5	ENSG00000260790
Tissue CD8 T cells	all cells	GRHPR	13.9	0.226	-0.131	0.582	6.76	1.3	0.205	0.494	-5.5	ENSG00000137106
Tissue CD8 T cells	all cells	LINC02551	0.0987	0.38	-0.22	0.981	0.509	1.3	0.205	0.494	-5.5	ENSG00000254842
Tissue CD8 T cells	all cells	HOXC4	0.414	0.535	-0.31	1.38	1.49	1.3	0.205	0.494	-5.5	ENSG00000198353
Tissue CD8 T cells	all cells	GABPB2	4.5	0.256	-0.149	0.661	5.18	1.3	0.205	0.494	-5.5	ENSG00000143458
Tissue CD8 T cells	all cells	HNRNPAB	20.6	0.236	-0.137	0.61	7.86	1.3	0.205	0.494	-5.5	ENSG00000197451
Tissue CD8 T cells	all cells	KLF5	0.0908	-0.543	-1.4	0.315	0.817	-1.3	0.205	0.494	-5.5	ENSG00000102554
Tissue CD8 T cells	all cells	WDR3	2.8	-0.172	-0.443	0.0996	4.47	-1.3	0.205	0.494	-5.5	ENSG00000065183
Tissue CD8 T cells	all cells	EGLN2	1.02	0.547	-0.318	1.41	2.83	1.3	0.205	0.494	-5.5	ENSG00000269858
Tissue CD8 T cells	all cells	UBE3C	5.1	-0.526	-1.36	0.305	5.12	-1.3	0.205	0.494	-5.5	ENSG00000009335
Tissue CD8 T cells	all cells	AC090825.1	0.916	-0.593	-1.53	0.344	2.56	-1.3	0.205	0.494	-5.5	ENSG00000259363
Tissue CD8 T cells	all cells	FICD	1.85	0.447	-0.259	1.15	3.73	1.3	0.205	0.494	-5.5	ENSG00000198855
Tissue CD8 T cells	all cells	MAK	0.103	-0.386	-0.995	0.224	0.653	-1.3	0.205	0.494	-5.5	ENSG00000111837
Tissue CD8 T cells	all cells	ANKRD13C	5.26	-0.247	-0.639	0.144	5.37	-1.3	0.206	0.494	-5.5	ENSG00000118454
Tissue CD8 T cells	all cells	TARS	9.24	0.233	-0.136	0.603	6.14	1.3	0.206	0.494	-5.5	ENSG00000113407
Tissue CD8 T cells	all cells	TPGS2	16.3	0.198	-0.115	0.51	7.18	1.3	0.206	0.494	-5.5	ENSG00000134779
Tissue CD8 T cells	all cells	BCAP29	10	0.171	-0.0993	0.441	6.41	1.3	0.206	0.494	-5.5	ENSG00000075790
Tissue CD8 T cells	all cells	SENP5	5.21	0.528	-0.307	1.36	5.23	1.3	0.206	0.494	-5.5	ENSG00000119231
Tissue CD8 T cells	all cells	PPARGC1B	0.994	0.42	-0.245	1.08	2.96	1.3	0.206	0.494	-5.5	ENSG00000155846
Tissue CD8 T cells	all cells	SRCIN1	0.071	-0.334	-0.863	0.195	0.552	-1.3	0.206	0.494	-5.5	ENSG00000277363
Tissue CD8 T cells	all cells	ANKMY1	3.55	-0.453	-1.17	0.264	4.72	-1.29	0.206	0.494	-5.5	ENSG00000144504
Tissue CD8 T cells	all cells	AC078846.1	1.58	0.428	-0.249	1.11	3.65	1.29	0.206	0.494	-5.5	ENSG00000273329
Tissue CD8 T cells	all cells	STRN4	2.54	0.475	-0.277	1.23	4.25	1.29	0.206	0.494	-5.5	ENSG00000090372
Tissue CD8 T cells	all cells	KRTCAP2	38.5	-0.302	-0.781	0.176	8.65	-1.29	0.206	0.494	-5.5	ENSG00000163463
Tissue CD8 T cells	all cells	HEATR5B	4.08	-0.323	-0.836	0.189	4.96	-1.29	0.206	0.494	-5.5	ENSG00000008869
Tissue CD8 T cells	all cells	ZNF174	2.93	-0.484	-1.25	0.283	4.36	-1.29	0.206	0.494	-5.5	ENSG00000103343
Tissue CD8 T cells	all cells	ANGEL1	1.76	-0.584	-1.51	0.341	3.51	-1.29	0.206	0.494	-5.5	ENSG00000013523
Tissue CD8 T cells	all cells	FLT3LG	23.9	-0.279	-0.722	0.163	7.87	-1.29	0.206	0.494	-5.5	ENSG00000090554
Tissue CD8 T cells	all cells	RAB34	2.65	-0.67	-1.73	0.392	4.12	-1.29	0.206	0.495	-5.5	ENSG00000109113
Tissue CD8 T cells	all cells	CPSF3	6.3	0.245	-0.143	0.634	5.51	1.29	0.207	0.495	-5.5	ENSG00000119203
Tissue CD8 T cells	all cells	Z99774.1	0.284	0.48	-0.281	1.24	1.18	1.29	0.207	0.495	-5.5	ENSG00000206028
Tissue CD8 T cells	all cells	CAMK2G	7.87	-0.212	-0.548	0.124	6	-1.29	0.207	0.495	-5.5	ENSG00000148660
Tissue CD8 T cells	all cells	KLHL35	0.162	0.444	-0.26	1.15	0.783	1.29	0.207	0.495	-5.5	ENSG00000149243
Tissue CD8 T cells	all cells	C5orf24	8.24	0.181	-0.106	0.469	6.06	1.29	0.207	0.495	-5.5	ENSG00000181904
Tissue CD8 T cells	all cells	LRPAP1	20.7	0.171	-0.0998	0.441	7.44	1.29	0.207	0.495	-5.5	ENSG00000163956
Tissue CD8 T cells	all cells	HACL1	5.26	-0.282	-0.729	0.165	5.24	-1.29	0.207	0.495	-5.5	ENSG00000131373
Tissue CD8 T cells	all cells	ASCC2	13	-0.252	-0.652	0.148	6.62	-1.29	0.207	0.495	-5.5	ENSG00000100325
Tissue CD8 T cells	all cells	PIAS3	4.37	-0.35	-0.905	0.205	5.05	-1.29	0.207	0.495	-5.5	ENSG00000131788
Tissue CD8 T cells	all cells	DDX39A	25.5	0.201	-0.118	0.519	8.12	1.29	0.207	0.495	-5.5	ENSG00000123136
Tissue CD8 T cells	all cells	RPRD1A	4.46	-0.513	-1.33	0.301	4.99	-1.29	0.207	0.495	-5.5	ENSG00000141425
Tissue CD8 T cells	all cells	TRAPPC9	4.28	-0.367	-0.949	0.215	4.84	-1.29	0.207	0.495	-5.5	ENSG00000167632
Tissue CD8 T cells	all cells	NUMBL	0.454	0.499	-0.293	1.29	1.76	1.29	0.207	0.495	-5.5	ENSG00000105245
Tissue CD8 T cells	all cells	TBPL1	14.1	-0.179	-0.464	0.105	6.89	-1.29	0.207	0.495	-5.5	ENSG00000028839
Tissue CD8 T cells	all cells	TRAJ22	0.126	0.365	-0.214	0.945	0.587	1.29	0.207	0.495	-5.51	ENSG00000211867
Tissue CD8 T cells	all cells	PELP1	6.03	-0.557	-1.44	0.327	5.29	-1.29	0.207	0.495	-5.51	ENSG00000141456
Tissue CD8 T cells	all cells	CCR7	1.61	0.921	-0.54	2.38	3.26	1.29	0.207	0.495	-5.51	ENSG00000126353
Tissue CD8 T cells	all cells	C19orf53	56.1	0.129	-0.0756	0.333	9.57	1.29	0.207	0.495	-5.51	ENSG00000104979
Tissue CD8 T cells	all cells	ZNF296	3	-0.557	-1.44	0.327	4.47	-1.29	0.207	0.495	-5.51	ENSG00000170684
Tissue CD8 T cells	all cells	IGHV3-23	0.631	0.683	-0.401	1.77	1.95	1.29	0.207	0.495	-5.51	ENSG00000211949
Tissue CD8 T cells	all cells	MYLPF	0.485	0.522	-0.307	1.35	2.01	1.29	0.207	0.495	-5.51	ENSG00000180209
Tissue CD8 T cells	all cells	NOL8	9.65	0.249	-0.147	0.645	6.16	1.29	0.208	0.496	-5.51	ENSG00000198000
Tissue CD8 T cells	all cells	SPICE1	2.76	-0.304	-0.786	0.179	4.48	-1.29	0.208	0.496	-5.51	ENSG00000163611
Tissue CD8 T cells	all cells	EVI5	0.26	0.581	-0.342	1.51	1.48	1.29	0.208	0.496	-5.51	ENSG00000067208
Tissue CD8 T cells	all cells	C11orf21	1.89	0.669	-0.394	1.73	3.62	1.29	0.208	0.496	-5.51	ENSG00000110665
Tissue CD8 T cells	all cells	RN7SL832P	0.162	0.554	-0.327	1.43	0.744	1.29	0.208	0.496	-5.51	ENSG00000243819
Tissue CD8 T cells	all cells	MT1A	0.359	0.653	-0.385	1.69	1.24	1.29	0.208	0.496	-5.51	ENSG00000205362
Tissue CD8 T cells	all cells	MYL9	0.829	0.643	-0.38	1.67	2.56	1.29	0.208	0.497	-5.51	ENSG00000101335
Tissue CD8 T cells	all cells	DYNC1I2	8.2	0.193	-0.114	0.501	6.08	1.29	0.208	0.497	-5.51	ENSG00000077380
Tissue CD8 T cells	all cells	NIN	14.2	-0.281	-0.728	0.166	6.9	-1.29	0.209	0.497	-5.51	ENSG00000100503
Tissue CD8 T cells	all cells	ZNF155	1.17	-0.307	-0.796	0.182	3.38	-1.29	0.209	0.497	-5.51	ENSG00000204920
Tissue CD8 T cells	all cells	AC073529.1	0.178	0.381	-0.226	0.989	0.754	1.29	0.209	0.497	-5.51	ENSG00000234129
Tissue CD8 T cells	all cells	GPATCH2L	7.66	0.228	-0.135	0.59	5.89	1.29	0.209	0.497	-5.51	ENSG00000089916
Tissue CD8 T cells	all cells	SLC39A14	1.16	-0.593	-1.54	0.351	2.99	-1.29	0.209	0.497	-5.51	ENSG00000104635
Tissue CD8 T cells	all cells	TXNL1	27.3	0.159	-0.0941	0.412	8.01	1.29	0.209	0.497	-5.51	ENSG00000091164
Tissue CD8 T cells	all cells	IGHG4	0.766	0.819	-0.486	2.12	0.871	1.29	0.209	0.498	-5.51	ENSG00000211892
Tissue CD8 T cells	all cells	AL591163.1	0.213	0.637	-0.378	1.65	0.574	1.29	0.209	0.498	-5.51	ENSG00000284744
Tissue CD8 T cells	all cells	ANKRD23	0.15	0.375	-0.223	0.973	0.759	1.29	0.209	0.498	-5.51	ENSG00000163126
Tissue CD8 T cells	all cells	DRICH1	0.126	-0.379	-0.984	0.225	0.809	-1.29	0.209	0.498	-5.51	ENSG00000189269
Tissue CD8 T cells	all cells	MTR	7.55	-0.252	-0.655	0.15	5.88	-1.29	0.209	0.498	-5.51	ENSG00000116984
Tissue CD8 T cells	all cells	MFSD4A	0.339	-0.495	-1.29	0.295	1.7	-1.28	0.209	0.499	-5.51	ENSG00000174514
Tissue CD8 T cells	all cells	MPND	1.4	0.437	-0.26	1.13	3.56	1.28	0.209	0.499	-5.51	ENSG00000008382
Tissue CD8 T cells	all cells	BRI3	2.66	-0.493	-1.28	0.293	4.24	-1.28	0.21	0.499	-5.51	ENSG00000164713
Tissue CD8 T cells	all cells	ASXL2	17.6	-0.22	-0.571	0.131	7.35	-1.28	0.21	0.499	-5.51	ENSG00000143970
Tissue CD8 T cells	all cells	INPP4A	14.8	-0.203	-0.527	0.121	7.05	-1.28	0.21	0.499	-5.51	ENSG00000040933
Tissue CD8 T cells	all cells	OPA3	3.39	0.346	-0.206	0.899	4.61	1.28	0.21	0.499	-5.51	ENSG00000125741
Tissue CD8 T cells	all cells	LINC00957	1.54	-0.562	-1.46	0.335	3.26	-1.28	0.21	0.499	-5.51	ENSG00000235314
Tissue CD8 T cells	all cells	CD9	9.89	-0.335	-0.871	0.2	6.46	-1.28	0.21	0.499	-5.52	ENSG00000010278
Tissue CD8 T cells	all cells	ISCA1	10.8	-0.177	-0.459	0.106	6.5	-1.28	0.21	0.499	-5.52	ENSG00000135070
Tissue CD8 T cells	all cells	MAP1LC3B	18.5	0.271	-0.161	0.703	7.29	1.28	0.21	0.499	-5.52	ENSG00000140941
Tissue CD8 T cells	all cells	GMPS	12.6	0.148	-0.0885	0.385	6.78	1.28	0.21	0.499	-5.52	ENSG00000163655
Tissue CD8 T cells	all cells	DNM1L	7.92	0.179	-0.107	0.466	6.04	1.28	0.21	0.499	-5.52	ENSG00000087470
Tissue CD8 T cells	all cells	DPH7	6.98	0.243	-0.145	0.631	5.69	1.28	0.21	0.499	-5.52	ENSG00000148399
Tissue CD8 T cells	all cells	IGKV3-11	1.57	-0.93	-2.42	0.556	3.23	-1.28	0.21	0.5	-5.52	ENSG00000241351
Tissue CD8 T cells	all cells	MFSD2A	0.257	0.513	-0.307	1.33	1.28	1.28	0.21	0.5	-5.52	ENSG00000168389
Tissue CD8 T cells	all cells	ATP7A	3.79	-0.285	-0.74	0.17	5.03	-1.28	0.21	0.5	-5.52	ENSG00000165240
Tissue CD8 T cells	all cells	RCL1	2.81	0.463	-0.277	1.2	4.27	1.28	0.21	0.5	-5.52	ENSG00000120158
Tissue CD8 T cells	all cells	DEGS2	0.146	0.453	-0.271	1.18	0.657	1.28	0.21	0.5	-5.52	ENSG00000168350
Tissue CD8 T cells	all cells	FAR2	1.41	0.425	-0.255	1.11	3.38	1.28	0.211	0.5	-5.52	ENSG00000064763
Tissue CD8 T cells	all cells	UBE2Q1	5.33	0.517	-0.31	1.34	5.25	1.28	0.211	0.5	-5.52	ENSG00000160714
Tissue CD8 T cells	all cells	GCC1	2.78	0.467	-0.28	1.21	4.28	1.28	0.211	0.5	-5.52	ENSG00000179562
Tissue CD8 T cells	all cells	RFC3	2.49	0.629	-0.377	1.63	3.91	1.28	0.211	0.5	-5.52	ENSG00000133119
Tissue CD8 T cells	all cells	CSGALNACT2	6.28	-0.173	-0.45	0.104	5.65	-1.28	0.211	0.5	-5.52	ENSG00000169826
Tissue CD8 T cells	all cells	RPA1	11.8	0.204	-0.123	0.532	6.66	1.28	0.211	0.5	-5.52	ENSG00000132383
Tissue CD8 T cells	all cells	RXRB	5.7	-0.545	-1.42	0.327	5.23	-1.28	0.211	0.5	-5.52	ENSG00000204231
Tissue CD8 T cells	all cells	FSTL3	0.209	0.452	-0.272	1.18	1.09	1.28	0.211	0.501	-5.52	ENSG00000070404
Tissue CD8 T cells	all cells	RBMXL1	3.8	0.196	-0.118	0.51	4.94	1.28	0.211	0.501	-5.52	ENSG00000213516
Tissue CD8 T cells	all cells	PLAT	0.497	0.628	-0.378	1.63	1.65	1.28	0.211	0.501	-5.52	ENSG00000104368
Tissue CD8 T cells	all cells	ARHGEF19	3.13	-0.338	-0.878	0.203	4.52	-1.28	0.211	0.501	-5.52	ENSG00000142632
Tissue CD8 T cells	all cells	TRMT9B	0.0987	0.449	-0.27	1.17	0.63	1.28	0.211	0.501	-5.52	ENSG00000250305
Tissue CD8 T cells	all cells	GOLGB1	13.7	0.212	-0.128	0.552	6.77	1.28	0.211	0.501	-5.52	ENSG00000173230
Tissue CD8 T cells	all cells	NDUFA10	18.7	0.193	-0.116	0.502	7.28	1.28	0.212	0.501	-5.52	ENSG00000130414
Tissue CD8 T cells	all cells	CTXN2	0.0908	-0.336	-0.873	0.202	0.522	-1.28	0.212	0.501	-5.52	ENSG00000233932
Tissue CD8 T cells	all cells	TMEM80	7.99	-0.18	-0.47	0.109	6.03	-1.28	0.212	0.501	-5.52	ENSG00000177042
Tissue CD8 T cells	all cells	KDM1B	2.23	0.549	-0.331	1.43	3.82	1.28	0.212	0.501	-5.52	ENSG00000165097
Tissue CD8 T cells	all cells	SRSF10	32.4	0.141	-0.0849	0.366	8.45	1.28	0.212	0.501	-5.52	ENSG00000188529
Tissue CD8 T cells	all cells	QARS	10.9	0.385	-0.232	1	6.17	1.28	0.212	0.501	-5.52	ENSG00000172053
Tissue CD8 T cells	all cells	SCO1	5.9	0.213	-0.129	0.555	5.54	1.28	0.212	0.502	-5.52	ENSG00000133028
Tissue CD8 T cells	all cells	FLYWCH1	3.3	0.514	-0.311	1.34	4.4	1.28	0.212	0.502	-5.52	ENSG00000059122
Tissue CD8 T cells	all cells	TMEM74B	0.355	0.546	-0.33	1.42	1.08	1.28	0.212	0.502	-5.52	ENSG00000125895
Tissue CD8 T cells	all cells	TPBG	0.17	-0.604	-1.58	0.366	0.921	-1.28	0.213	0.502	-5.52	ENSG00000146242
Tissue CD8 T cells	all cells	KIAA1958	0.355	-0.558	-1.45	0.338	1.53	-1.28	0.213	0.502	-5.52	ENSG00000165185
Tissue CD8 T cells	all cells	CMPK2	1.89	-0.497	-1.29	0.301	3.89	-1.28	0.213	0.502	-5.52	ENSG00000134326
Tissue CD8 T cells	all cells	HIST1H2BE	0.387	0.483	-0.293	1.26	1.67	1.28	0.213	0.502	-5.52	ENSG00000274290
Tissue CD8 T cells	all cells	ASH1L-AS1	2.6	0.593	-0.36	1.55	3.96	1.28	0.213	0.502	-5.52	ENSG00000235919
Tissue CD8 T cells	all cells	EMSY	5.61	0.27	-0.164	0.703	5.27	1.28	0.213	0.503	-5.53	ENSG00000158636
Tissue CD8 T cells	all cells	DGLUCY	10.1	0.199	-0.121	0.52	6.24	1.27	0.213	0.503	-5.53	ENSG00000133943
Tissue CD8 T cells	all cells	EPAS1	0.943	-0.657	-1.71	0.399	2.94	-1.27	0.213	0.503	-5.53	ENSG00000116016
Tissue CD8 T cells	all cells	ATF5	2.62	0.468	-0.284	1.22	4.23	1.27	0.213	0.503	-5.53	ENSG00000169136
Tissue CD8 T cells	all cells	AC127024.5	0.0947	0.387	-0.235	1.01	0.516	1.27	0.213	0.503	-5.53	ENSG00000266490
Tissue CD8 T cells	all cells	CAPRIN2	2.61	-0.256	-0.668	0.156	4.38	-1.27	0.213	0.503	-5.53	ENSG00000110888
Tissue CD8 T cells	all cells	PITPNA	3.21	-0.212	-0.554	0.129	4.82	-1.27	0.213	0.503	-5.53	ENSG00000174238
Tissue CD8 T cells	all cells	AC095055.1	0.0789	0.385	-0.234	1	0.524	1.27	0.213	0.503	-5.53	ENSG00000270681
Tissue CD8 T cells	all cells	CAHM	0.0868	-0.369	-0.962	0.224	0.606	-1.27	0.213	0.503	-5.53	ENSG00000270419
Tissue CD8 T cells	all cells	ZNF726	1.19	0.536	-0.326	1.4	2.97	1.27	0.213	0.503	-5.53	ENSG00000213967
Tissue CD8 T cells	all cells	ATP6V0A2	11.8	-0.349	-0.91	0.212	6.39	-1.27	0.213	0.503	-5.53	ENSG00000185344
Tissue CD8 T cells	all cells	PTPRCAP	14.6	-1.21	-3.16	0.739	5.93	-1.27	0.213	0.503	-5.53	ENSG00000213402
Tissue CD8 T cells	all cells	PCTP	3.57	-0.515	-1.34	0.314	4.57	-1.27	0.214	0.504	-5.53	ENSG00000141179
Tissue CD8 T cells	all cells	CEP57	20.2	0.198	-0.121	0.516	7.49	1.27	0.214	0.504	-5.53	ENSG00000166037
Tissue CD8 T cells	all cells	GADD45B	24.4	-0.343	-0.896	0.209	7.82	-1.27	0.214	0.504	-5.53	ENSG00000099860
Tissue CD8 T cells	all cells	AC005726.5	0.592	0.857	-0.523	2.24	0.815	1.27	0.214	0.504	-5.53	ENSG00000265287
Tissue CD8 T cells	all cells	F11R	0.833	-0.522	-1.36	0.319	2.94	-1.27	0.214	0.504	-5.53	ENSG00000158769
Tissue CD8 T cells	all cells	POLH	3.61	0.262	-0.16	0.684	4.69	1.27	0.214	0.504	-5.53	ENSG00000170734
Tissue CD8 T cells	all cells	AC008393.1	0.418	-0.529	-1.38	0.323	1.95	-1.27	0.214	0.504	-5.53	ENSG00000245317
Tissue CD8 T cells	all cells	MRPL19	9.71	0.577	-0.352	1.51	6.04	1.27	0.214	0.504	-5.53	ENSG00000115364
Tissue CD8 T cells	all cells	DNAJB11	13.7	0.182	-0.111	0.474	6.83	1.27	0.214	0.504	-5.53	ENSG00000090520
Tissue CD8 T cells	all cells	SULT1C2	0.0947	0.424	-0.259	1.11	0.529	1.27	0.214	0.504	-5.53	ENSG00000198203
Tissue CD8 T cells	all cells	NUP188	4.16	-0.482	-1.26	0.294	4.85	-1.27	0.214	0.504	-5.53	ENSG00000095319
Tissue CD8 T cells	all cells	NFAT5	9.34	0.224	-0.137	0.585	6.22	1.27	0.214	0.504	-5.53	ENSG00000102908
Tissue CD8 T cells	all cells	MAST3	5.43	0.294	-0.18	0.769	5.17	1.27	0.214	0.504	-5.53	ENSG00000099308
Tissue CD8 T cells	all cells	KLHL9	5.94	-0.241	-0.629	0.147	5.57	-1.27	0.214	0.504	-5.53	ENSG00000198642
Tissue CD8 T cells	all cells	PRKACB	26.8	-0.243	-0.634	0.149	8.01	-1.27	0.214	0.504	-5.53	ENSG00000142875
Tissue CD8 T cells	all cells	GART	8.34	0.173	-0.106	0.453	6.07	1.27	0.214	0.504	-5.53	ENSG00000159131
Tissue CD8 T cells	all cells	KLC4	1.93	0.288	-0.176	0.752	3.96	1.27	0.214	0.504	-5.53	ENSG00000137171
Tissue CD8 T cells	all cells	RAB40B	1.94	-0.426	-1.11	0.261	3.88	-1.27	0.214	0.504	-5.53	ENSG00000141542
Tissue CD8 T cells	all cells	SYTL3	27.8	-0.205	-0.535	0.126	8.18	-1.27	0.214	0.504	-5.53	ENSG00000164674
Tissue CD8 T cells	all cells	ZNF285	0.193	0.526	-0.322	1.37	1.26	1.27	0.215	0.504	-5.53	ENSG00000267508
Tissue CD8 T cells	all cells	SLC39A7	7.37	0.247	-0.152	0.646	5.79	1.27	0.215	0.504	-5.53	ENSG00000112473
Tissue CD8 T cells	all cells	PIGV	1.76	-0.451	-1.18	0.277	3.78	-1.27	0.215	0.505	-5.53	ENSG00000060642
Tissue CD8 T cells	all cells	UBE4B	5.37	-0.176	-0.459	0.108	5.38	-1.27	0.215	0.505	-5.53	ENSG00000130939
Tissue CD8 T cells	all cells	RGCC	10.9	-0.399	-1.04	0.245	6.7	-1.27	0.215	0.505	-5.53	ENSG00000102760
Tissue CD8 T cells	all cells	RASSF3	2.71	0.314	-0.193	0.821	4.39	1.27	0.215	0.505	-5.53	ENSG00000153179
Tissue CD8 T cells	all cells	Z95114.4	0.118	0.441	-0.271	1.15	0.606	1.27	0.215	0.506	-5.53	ENSG00000279927
Tissue CD8 T cells	all cells	AL021707.6	0.122	0.339	-0.209	0.888	0.684	1.27	0.215	0.506	-5.53	ENSG00000272669
Tissue CD8 T cells	all cells	MYD88	12.9	0.248	-0.153	0.648	6.65	1.27	0.215	0.506	-5.53	ENSG00000172936
Tissue CD8 T cells	all cells	PLEC	10.2	-0.296	-0.775	0.183	6.44	-1.27	0.216	0.506	-5.53	ENSG00000178209
Tissue CD8 T cells	all cells	TTC7B	0.249	-0.53	-1.39	0.327	1.2	-1.27	0.216	0.506	-5.53	ENSG00000165914
Tissue CD8 T cells	all cells	DSCR9	0.517	0.438	-0.27	1.15	2.24	1.27	0.216	0.506	-5.54	ENSG00000230366
Tissue CD8 T cells	all cells	ESS2	5.34	0.246	-0.152	0.645	5.2	1.27	0.216	0.506	-5.54	ENSG00000100056
Tissue CD8 T cells	all cells	METTL15	5.33	-0.242	-0.634	0.15	5.52	-1.27	0.216	0.506	-5.54	ENSG00000169519
Tissue CD8 T cells	all cells	ZNF283	0.888	-0.464	-1.21	0.287	2.8	-1.27	0.216	0.506	-5.54	ENSG00000167637
Tissue CD8 T cells	all cells	CHRFAM7A	0.375	-0.634	-1.66	0.392	1.88	-1.27	0.216	0.506	-5.54	ENSG00000166664
Tissue CD8 T cells	all cells	EED	8.48	0.228	-0.141	0.596	6.02	1.27	0.216	0.506	-5.54	ENSG00000074266
Tissue CD8 T cells	all cells	AL390957.1	0.114	0.359	-0.222	0.939	0.652	1.27	0.216	0.506	-5.54	ENSG00000285280
Tissue CD8 T cells	all cells	UBXN2B	4.49	-0.203	-0.532	0.126	5.15	-1.27	0.216	0.506	-5.54	ENSG00000215114
Tissue CD8 T cells	all cells	HIST2H2AA3	0.162	0.476	-0.294	1.25	0.874	1.27	0.216	0.506	-5.54	ENSG00000203812
Tissue CD8 T cells	all cells	XBP1	19.6	0.262	-0.162	0.687	7.52	1.27	0.216	0.506	-5.54	ENSG00000100219
Tissue CD8 T cells	all cells	CHMP7	9.62	0.185	-0.114	0.483	6.18	1.27	0.216	0.506	-5.54	ENSG00000147457
Tissue CD8 T cells	all cells	ELOVL4	0.118	0.356	-0.22	0.932	0.523	1.27	0.216	0.506	-5.54	ENSG00000118402
Tissue CD8 T cells	all cells	ECM1	0.107	0.324	-0.2	0.847	0.6	1.27	0.216	0.506	-5.54	ENSG00000143369
Tissue CD8 T cells	all cells	MOSPD1	2.71	-0.439	-1.15	0.272	4.27	-1.27	0.216	0.506	-5.54	ENSG00000101928
Tissue CD8 T cells	all cells	WDR33	17.3	0.173	-0.107	0.454	7.19	1.27	0.216	0.506	-5.54	ENSG00000136709
Tissue CD8 T cells	all cells	AL139289.2	0.533	-0.441	-1.16	0.273	2.14	-1.27	0.216	0.506	-5.54	ENSG00000234694
Tissue CD8 T cells	all cells	GDF11	2.92	0.5	-0.31	1.31	4.42	1.27	0.216	0.506	-5.54	ENSG00000135414
Tissue CD8 T cells	all cells	RAB5B	10.3	-0.212	-0.554	0.131	6.34	-1.27	0.216	0.506	-5.54	ENSG00000111540
Tissue CD8 T cells	all cells	HAUS8	4.89	0.524	-0.324	1.37	5.14	1.27	0.216	0.506	-5.54	ENSG00000131351
Tissue CD8 T cells	all cells	PRPF3	7.6	-0.567	-1.49	0.351	5.64	-1.27	0.216	0.506	-5.54	ENSG00000117360
Tissue CD8 T cells	all cells	AC004520.1	0.122	-0.335	-0.877	0.207	0.699	-1.27	0.216	0.506	-5.54	ENSG00000273237
Tissue CD8 T cells	all cells	LRRC8A	2	0.267	-0.166	0.7	3.88	1.27	0.216	0.506	-5.54	ENSG00000136802
Tissue CD8 T cells	all cells	DFFA	8.7	0.194	-0.12	0.508	6.07	1.26	0.216	0.506	-5.54	ENSG00000160049
Tissue CD8 T cells	all cells	BET1	8.4	-0.164	-0.429	0.102	6.08	-1.26	0.216	0.506	-5.54	ENSG00000105829
Tissue CD8 T cells	all cells	PINLYP	1.21	-0.501	-1.31	0.311	3.08	-1.26	0.217	0.506	-5.54	ENSG00000234465
Tissue CD8 T cells	all cells	KTN1	30	-0.283	-0.742	0.176	8.19	-1.26	0.217	0.506	-5.54	ENSG00000126777
Tissue CD8 T cells	all cells	Z82206.1	1.96	0.743	-0.461	1.95	2.89	1.26	0.217	0.506	-5.54	ENSG00000225528
Tissue CD8 T cells	all cells	AL392046.1	0.331	-0.494	-1.3	0.307	1.56	-1.26	0.217	0.506	-5.54	ENSG00000230534
Tissue CD8 T cells	all cells	GTPBP1	3.73	0.294	-0.182	0.77	4.86	1.26	0.217	0.506	-5.54	ENSG00000100226
Tissue CD8 T cells	all cells	BTAF1	6.16	-0.254	-0.666	0.158	5.49	-1.26	0.217	0.506	-5.54	ENSG00000095564
Tissue CD8 T cells	all cells	LAMP3	0.339	0.467	-0.29	1.23	1.21	1.26	0.217	0.506	-5.54	ENSG00000078081
Tissue CD8 T cells	all cells	CLCN2	0.166	0.442	-0.275	1.16	1.02	1.26	0.217	0.506	-5.54	ENSG00000114859
Tissue CD8 T cells	all cells	POGLUT1	5.77	-0.201	-0.526	0.125	5.56	-1.26	0.217	0.506	-5.54	ENSG00000163389
Tissue CD8 T cells	all cells	ATP5MC2	83.6	0.149	-0.0926	0.391	11	1.26	0.217	0.506	-5.54	ENSG00000135390
Tissue CD8 T cells	all cells	PPM1D	4.26	-0.317	-0.83	0.197	4.86	-1.26	0.217	0.506	-5.54	ENSG00000170836
Tissue CD8 T cells	all cells	FAM174B	0.466	-0.499	-1.31	0.311	1.84	-1.26	0.217	0.506	-5.54	ENSG00000185442
Tissue CD8 T cells	all cells	MBOAT7	4.49	0.219	-0.136	0.574	5.19	1.26	0.217	0.506	-5.54	ENSG00000125505
Tissue CD8 T cells	all cells	SPDYE16	0.205	0.388	-0.241	1.02	0.919	1.26	0.217	0.506	-5.54	ENSG00000185040
Tissue CD8 T cells	all cells	NOCT	0.379	-0.498	-1.31	0.31	1.65	-1.26	0.217	0.506	-5.54	ENSG00000151014
Tissue CD8 T cells	all cells	ZNF865	1.64	-0.368	-0.964	0.229	3.66	-1.26	0.217	0.506	-5.54	ENSG00000261221
Tissue CD8 T cells	all cells	BTK	0.11	-0.336	-0.882	0.209	0.704	-1.26	0.217	0.506	-5.54	ENSG00000010671
Tissue CD8 T cells	all cells	DOCK6	0.0947	-0.379	-0.994	0.236	0.631	-1.26	0.217	0.506	-5.54	ENSG00000130158
Tissue CD8 T cells	all cells	PRR29	0.11	-0.389	-1.02	0.243	0.571	-1.26	0.217	0.507	-5.54	ENSG00000224383
Tissue CD8 T cells	all cells	ZSWIM1	0.477	-0.476	-1.25	0.297	2.19	-1.26	0.217	0.507	-5.54	ENSG00000168612
Tissue CD8 T cells	all cells	AC009404.1	0.387	-0.458	-1.2	0.286	1.99	-1.26	0.217	0.507	-5.54	ENSG00000236255
Tissue CD8 T cells	all cells	LEPROT	6.4	-0.249	-0.655	0.156	5.68	-1.26	0.218	0.507	-5.54	ENSG00000213625
Tissue CD8 T cells	all cells	AC092295.2	0.43	-0.479	-1.26	0.299	1.68	-1.26	0.218	0.507	-5.54	ENSG00000267309
Tissue CD8 T cells	all cells	SPCS1	53.2	0.131	-0.0819	0.344	9.4	1.26	0.218	0.507	-5.54	ENSG00000114902
Tissue CD8 T cells	all cells	IL18RAP	8.78	-0.241	-0.633	0.151	6.33	-1.26	0.218	0.507	-5.54	ENSG00000115607
Tissue CD8 T cells	all cells	AC006299.1	0.462	-0.502	-1.32	0.314	1.69	-1.26	0.218	0.507	-5.54	ENSG00000246225
Tissue CD8 T cells	all cells	NDUFB7	39.6	0.14	-0.0878	0.369	8.77	1.26	0.218	0.507	-5.54	ENSG00000099795
Tissue CD8 T cells	all cells	CNOT1	14.9	-0.253	-0.665	0.158	6.92	-1.26	0.218	0.507	-5.54	ENSG00000125107
Tissue CD8 T cells	all cells	WDR13	6.11	0.22	-0.138	0.578	5.55	1.26	0.218	0.507	-5.54	ENSG00000101940
Tissue CD8 T cells	all cells	AC027682.4	0.253	0.425	-0.266	1.12	1.08	1.26	0.218	0.507	-5.54	ENSG00000261386
Tissue CD8 T cells	all cells	GABPB1-AS1	13.7	0.243	-0.152	0.639	6.85	1.26	0.218	0.507	-5.54	ENSG00000244879
Tissue CD8 T cells	all cells	CFAP20	8.44	0.223	-0.139	0.585	6.03	1.26	0.218	0.507	-5.54	ENSG00000070761
Tissue CD8 T cells	all cells	AP006623.1	0.363	0.724	-0.454	1.9	0.844	1.26	0.218	0.507	-5.54	ENSG00000250397
Tissue CD8 T cells	all cells	CTDSP1	17.9	-0.198	-0.52	0.124	7.24	-1.26	0.218	0.507	-5.54	ENSG00000144579
Tissue CD8 T cells	all cells	AL118506.1	0.927	0.525	-0.329	1.38	2.65	1.26	0.218	0.508	-5.54	ENSG00000268858
Tissue CD8 T cells	all cells	UBL5	70.2	0.145	-0.0912	0.382	10.3	1.26	0.218	0.508	-5.54	ENSG00000198258
Tissue CD8 T cells	all cells	NECTIN1	0.17	-0.494	-1.3	0.31	1.1	-1.26	0.218	0.508	-5.54	ENSG00000110400
Tissue CD8 T cells	all cells	LINC002481	5.33	-0.594	-1.56	0.373	5.11	-1.26	0.219	0.508	-5.54	ENSG00000246526
Tissue CD8 T cells	all cells	RNF157	2.13	-0.497	-1.31	0.312	4.11	-1.26	0.219	0.508	-5.54	ENSG00000141576
Tissue CD8 T cells	all cells	MINDY4	0.0947	0.291	-0.182	0.763	0.537	1.26	0.219	0.508	-5.54	ENSG00000106125
Tissue CD8 T cells	all cells	DNAH14	0.213	0.398	-0.25	1.05	1.09	1.26	0.219	0.508	-5.55	ENSG00000185842
Tissue CD8 T cells	all cells	CUL5	11.2	-0.163	-0.428	0.102	6.51	-1.26	0.219	0.508	-5.55	ENSG00000166266
Tissue CD8 T cells	all cells	BNIP2	15.9	-0.159	-0.417	0.0998	7.12	-1.26	0.219	0.508	-5.55	ENSG00000140299
Tissue CD8 T cells	all cells	MTHFD2L	3	0.257	-0.162	0.675	4.56	1.26	0.219	0.508	-5.55	ENSG00000163738
Tissue CD8 T cells	all cells	CMAS	9.15	0.569	-0.358	1.5	5.93	1.26	0.219	0.508	-5.55	ENSG00000111726
Tissue CD8 T cells	all cells	ATL2	2.57	-0.445	-1.17	0.28	4.29	-1.26	0.219	0.508	-5.55	ENSG00000119787
Tissue CD8 T cells	all cells	ZC3H12A	5.91	-0.556	-1.46	0.35	5.35	-1.26	0.219	0.508	-5.55	ENSG00000163874
Tissue CD8 T cells	all cells	COG3	5.25	-0.539	-1.42	0.339	5.19	-1.26	0.219	0.508	-5.55	ENSG00000136152
Tissue CD8 T cells	all cells	SPATA5L1	2.11	-0.281	-0.739	0.177	4.03	-1.26	0.219	0.508	-5.55	ENSG00000171763
Tissue CD8 T cells	all cells	MUC1	0.107	0.561	-0.354	1.48	0.745	1.26	0.219	0.509	-5.55	ENSG00000185499
Tissue CD8 T cells	all cells	CYP4F22	0.872	-0.601	-1.58	0.379	2.74	-1.26	0.219	0.509	-5.55	ENSG00000171954
Tissue CD8 T cells	all cells	CNPY4	4.78	-0.204	-0.537	0.129	5.25	-1.26	0.219	0.509	-5.55	ENSG00000166997
Tissue CD8 T cells	all cells	HAT1	12.5	0.197	-0.124	0.518	6.75	1.26	0.219	0.509	-5.55	ENSG00000128708
Tissue CD8 T cells	all cells	WDR11-AS1	0.13	0.366	-0.231	0.963	0.734	1.26	0.22	0.509	-5.55	ENSG00000227165
Tissue CD8 T cells	all cells	C1GALT1	10.3	0.204	-0.129	0.536	6.36	1.26	0.22	0.509	-5.55	ENSG00000106392
Tissue CD8 T cells	all cells	VASP	30.2	-0.232	-0.611	0.147	8.25	-1.26	0.22	0.509	-5.55	ENSG00000125753
Tissue CD8 T cells	all cells	TRBV14	0.852	1.08	-0.685	2.85	3.41	1.26	0.22	0.51	-5.55	ENSG00000275743
Tissue CD8 T cells	all cells	ADGRE5	26.6	0.194	-0.123	0.51	7.97	1.25	0.22	0.51	-5.55	ENSG00000123146
Tissue CD8 T cells	all cells	AC020900.1	0.146	-0.356	-0.937	0.225	0.742	-1.25	0.22	0.51	-5.55	ENSG00000249180
Tissue CD8 T cells	all cells	THBS3	0.86	-0.531	-1.4	0.336	2.59	-1.25	0.22	0.51	-5.55	ENSG00000169231
Tissue CD8 T cells	all cells	GANC	2.41	-0.277	-0.73	0.176	4.36	-1.25	0.22	0.51	-5.55	ENSG00000214013
Tissue CD8 T cells	all cells	AGPAT5	5.25	-0.293	-0.771	0.186	5.29	-1.25	0.22	0.51	-5.55	ENSG00000155189
Tissue CD8 T cells	all cells	AC243965.1	0.312	0.601	-0.381	1.58	1.62	1.25	0.22	0.51	-5.55	ENSG00000259003
Tissue CD8 T cells	all cells	GGACT	3.02	-0.473	-1.25	0.3	4.48	-1.25	0.22	0.51	-5.55	ENSG00000134864
Tissue CD8 T cells	all cells	STX4	11.5	-0.156	-0.412	0.0992	6.57	-1.25	0.22	0.51	-5.55	ENSG00000103496
Tissue CD8 T cells	all cells	ALS2CR12	0.0947	-0.313	-0.825	0.199	0.581	-1.25	0.22	0.51	-5.55	ENSG00000155749
Tissue CD8 T cells	all cells	CA1	0.118	-0.725	-1.91	0.46	1.2	-1.25	0.22	0.51	-5.55	ENSG00000133742
Tissue CD8 T cells	all cells	ADCY7	8.36	-0.203	-0.535	0.129	6.19	-1.25	0.221	0.51	-5.55	ENSG00000121281
Tissue CD8 T cells	all cells	IGHV4-4	0.0908	0.617	-0.392	1.63	0.709	1.25	0.221	0.51	-5.55	ENSG00000276775
Tissue CD8 T cells	all cells	LHFPL4	0.162	0.574	-0.365	1.51	0.544	1.25	0.221	0.51	-5.55	ENSG00000156959
Tissue CD8 T cells	all cells	EFHC1	4.09	-0.311	-0.818	0.197	5.04	-1.25	0.221	0.51	-5.55	ENSG00000096093
Tissue CD8 T cells	all cells	TM2D3	16.6	-0.191	-0.504	0.122	7.13	-1.25	0.221	0.51	-5.55	ENSG00000184277
Tissue CD8 T cells	all cells	AP4B1	5.84	-0.248	-0.653	0.157	5.55	-1.25	0.221	0.51	-5.55	ENSG00000134262
Tissue CD8 T cells	all cells	GTF2H1	6.97	0.529	-0.336	1.39	5.53	1.25	0.221	0.51	-5.55	ENSG00000110768
Tissue CD8 T cells	all cells	H1FX	13	0.357	-0.227	0.94	6.66	1.25	0.221	0.51	-5.55	ENSG00000184897
Tissue CD8 T cells	all cells	AKT1S1	3.19	0.466	-0.296	1.23	4.41	1.25	0.221	0.51	-5.55	ENSG00000204673
Tissue CD8 T cells	all cells	NCOA6	4.1	0.242	-0.154	0.638	5.02	1.25	0.221	0.51	-5.55	ENSG00000198646
Tissue CD8 T cells	all cells	PLEKHO1	9.27	-0.279	-0.735	0.177	6.34	-1.25	0.221	0.51	-5.55	ENSG00000023902
Tissue CD8 T cells	all cells	PRSS53	0.328	-0.49	-1.29	0.312	1.45	-1.25	0.221	0.51	-5.55	ENSG00000151006
Tissue CD8 T cells	all cells	NDUFA1	50.8	0.189	-0.12	0.497	9.32	1.25	0.221	0.51	-5.55	ENSG00000125356
Tissue CD8 T cells	all cells	GAB1	0.107	-0.551	-1.45	0.351	0.882	-1.25	0.221	0.51	-5.55	ENSG00000109458
Tissue CD8 T cells	all cells	UQCRB	73	0.178	-0.114	0.47	10.3	1.25	0.221	0.51	-5.55	ENSG00000156467
Tissue CD8 T cells	all cells	TUBGCP4	4.36	0.206	-0.131	0.542	5.18	1.25	0.221	0.51	-5.55	ENSG00000137822
Tissue CD8 T cells	all cells	TGFBR2	19.8	-0.251	-0.662	0.16	7.42	-1.25	0.221	0.51	-5.55	ENSG00000163513
Tissue CD8 T cells	all cells	SLC30A9	6.98	-0.289	-0.763	0.184	5.7	-1.25	0.221	0.511	-5.55	ENSG00000014824
Tissue CD8 T cells	all cells	TFAP4	2.24	-0.485	-1.28	0.309	4.06	-1.25	0.221	0.511	-5.55	ENSG00000090447
Tissue CD8 T cells	all cells	OSBPL7	3.26	0.299	-0.191	0.789	4.55	1.25	0.221	0.511	-5.55	ENSG00000006025
Tissue CD8 T cells	all cells	MANEA	3.43	-0.258	-0.681	0.165	4.87	-1.25	0.221	0.511	-5.55	ENSG00000172469
Tissue CD8 T cells	all cells	HDAC5	5.06	0.554	-0.354	1.46	4.85	1.25	0.222	0.511	-5.55	ENSG00000108840
Tissue CD8 T cells	all cells	ZSCAN16	3.05	-0.23	-0.606	0.147	4.71	-1.25	0.222	0.511	-5.55	ENSG00000196812
Tissue CD8 T cells	all cells	OGN	0.107	0.368	-0.235	0.971	0.656	1.25	0.222	0.511	-5.55	ENSG00000106809
Tissue CD8 T cells	all cells	RMI2	1.95	0.486	-0.31	1.28	3.81	1.25	0.222	0.511	-5.55	ENSG00000175643
Tissue CD8 T cells	all cells	UBE2Q2L	0.284	-0.492	-1.3	0.314	1.41	-1.25	0.222	0.511	-5.55	ENSG00000259511
Tissue CD8 T cells	all cells	BAG5	7.71	-0.253	-0.668	0.162	5.86	-1.25	0.222	0.511	-5.56	ENSG00000166170
Tissue CD8 T cells	all cells	UTP11	7.44	0.215	-0.138	0.568	5.79	1.25	0.222	0.511	-5.56	ENSG00000183520
Tissue CD8 T cells	all cells	UBAP2	4.07	0.25	-0.16	0.659	4.84	1.25	0.222	0.511	-5.56	ENSG00000137073
Tissue CD8 T cells	all cells	NDUFS5	57.1	0.124	-0.0793	0.327	9.59	1.25	0.222	0.511	-5.56	ENSG00000168653
Tissue CD8 T cells	all cells	WDFY1	8.69	-0.262	-0.693	0.168	6.12	-1.25	0.222	0.511	-5.56	ENSG00000085449
Tissue CD8 T cells	all cells	AC012313.1	0.304	-0.449	-1.19	0.288	1.46	-1.25	0.222	0.511	-5.56	ENSG00000232098
Tissue CD8 T cells	all cells	POLR2F	23.8	0.159	-0.102	0.42	7.82	1.25	0.222	0.511	-5.56	ENSG00000100142
Tissue CD8 T cells	all cells	CRADD	3.23	0.454	-0.291	1.2	4.52	1.25	0.222	0.511	-5.56	ENSG00000169372
Tissue CD8 T cells	all cells	HNRNPM	30	0.142	-0.0908	0.374	8.27	1.25	0.222	0.511	-5.56	ENSG00000099783
Tissue CD8 T cells	all cells	ZC3H10	1.7	-0.205	-0.542	0.132	3.82	-1.25	0.222	0.512	-5.56	ENSG00000135482
Tissue CD8 T cells	all cells	AARSD1	1.24	-0.519	-1.37	0.333	3.1	-1.25	0.222	0.512	-5.56	ENSG00000266967
Tissue CD8 T cells	all cells	ZDHHC21	4.54	-0.23	-0.608	0.148	5.15	-1.25	0.223	0.512	-5.56	ENSG00000175893
Tissue CD8 T cells	all cells	CLK3	9.54	0.176	-0.113	0.464	6.2	1.25	0.223	0.512	-5.56	ENSG00000179335
Tissue CD8 T cells	all cells	AC090114.2	0.987	0.512	-0.329	1.35	3.02	1.25	0.223	0.512	-5.56	ENSG00000273270
Tissue CD8 T cells	all cells	TMEM191B	1.2	-0.536	-1.42	0.345	3.26	-1.25	0.223	0.513	-5.56	ENSG00000278558
Tissue CD8 T cells	all cells	ZHX3	0.679	-0.538	-1.42	0.347	2.37	-1.25	0.223	0.513	-5.56	ENSG00000174306
Tissue CD8 T cells	all cells	PARD6B	1.14	-0.56	-1.48	0.361	2.88	-1.25	0.223	0.513	-5.56	ENSG00000124171
Tissue CD8 T cells	all cells	KLHL6	5.61	0.529	-0.341	1.4	5.33	1.25	0.223	0.513	-5.56	ENSG00000172578
Tissue CD8 T cells	all cells	PPM1L	1.13	-0.687	-1.82	0.443	3.25	-1.25	0.223	0.513	-5.56	ENSG00000163590
Tissue CD8 T cells	all cells	RPL7A	98.8	-0.138	-0.365	0.089	12.8	-1.25	0.223	0.513	-5.56	ENSG00000148303
Tissue CD8 T cells	all cells	PTPDC1	1.12	-0.54	-1.43	0.349	2.82	-1.25	0.223	0.513	-5.56	ENSG00000158079
Tissue CD8 T cells	all cells	AC021028.1	2.08	-0.557	-1.47	0.359	3.83	-1.25	0.223	0.513	-5.56	ENSG00000226659
Tissue CD8 T cells	all cells	DMAC1	14.4	0.189	-0.122	0.501	6.99	1.24	0.224	0.513	-5.56	ENSG00000137038
Tissue CD8 T cells	all cells	TCEA3	0.359	-0.585	-1.55	0.378	2.15	-1.24	0.224	0.513	-5.56	ENSG00000204219
Tissue CD8 T cells	all cells	TMEM107	10.4	0.188	-0.122	0.497	6.45	1.24	0.224	0.513	-5.56	ENSG00000179029
Tissue CD8 T cells	all cells	IGKV3-15	1.74	1.32	-0.852	3.49	3.29	1.24	0.224	0.513	-5.56	ENSG00000244437
Tissue CD8 T cells	all cells	TSNAX	4.65	0.526	-0.34	1.39	5.04	1.24	0.224	0.513	-5.56	ENSG00000116918
Tissue CD8 T cells	all cells	TMEM185A	4.31	0.515	-0.334	1.36	4.84	1.24	0.224	0.514	-5.56	ENSG00000269556
Tissue CD8 T cells	all cells	KDM4D	0.0947	-0.342	-0.905	0.221	0.623	-1.24	0.224	0.514	-5.56	ENSG00000186280
Tissue CD8 T cells	all cells	ALDOA	34	-0.606	-1.6	0.392	8.29	-1.24	0.224	0.514	-5.56	ENSG00000149925
Tissue CD8 T cells	all cells	TMEM238	0.107	-0.364	-0.963	0.236	0.516	-1.24	0.224	0.514	-5.56	ENSG00000233493
Tissue CD8 T cells	all cells	ACP5	34.7	0.218	-0.142	0.578	8.66	1.24	0.224	0.514	-5.56	ENSG00000102575
Tissue CD8 T cells	all cells	HNRNPUL2	5.86	0.3	-0.194	0.793	5.5	1.24	0.224	0.514	-5.56	ENSG00000214753
Tissue CD8 T cells	all cells	LARS	12.1	-0.203	-0.537	0.132	6.67	-1.24	0.224	0.514	-5.56	ENSG00000133706
Tissue CD8 T cells	all cells	IFNGR2	0.43	-0.563	-1.49	0.366	2.08	-1.24	0.224	0.514	-5.56	ENSG00000159128
Tissue CD8 T cells	all cells	KCNK6	4.98	0.215	-0.14	0.57	5.36	1.24	0.224	0.514	-5.56	ENSG00000099337
Tissue CD8 T cells	all cells	Z82188.2	0.481	-0.409	-1.08	0.266	2.17	-1.24	0.224	0.514	-5.56	ENSG00000235237
Tissue CD8 T cells	all cells	AGK	7.53	0.292	-0.189	0.773	5.75	1.24	0.224	0.514	-5.56	ENSG00000006530
Tissue CD8 T cells	all cells	AC026471.1	0.947	-0.524	-1.39	0.34	2.7	-1.24	0.225	0.514	-5.56	ENSG00000260267
Tissue CD8 T cells	all cells	COL5A1	0.146	0.473	-0.307	1.25	0.794	1.24	0.225	0.514	-5.56	ENSG00000130635
Tissue CD8 T cells	all cells	CAPN10	2.99	0.239	-0.156	0.635	4.65	1.24	0.225	0.514	-5.56	ENSG00000142330
Tissue CD8 T cells	all cells	RBM22	12.8	-0.233	-0.616	0.151	6.65	-1.24	0.225	0.514	-5.56	ENSG00000086589
Tissue CD8 T cells	all cells	STUB1	25.3	-0.331	-0.876	0.215	7.83	-1.24	0.225	0.514	-5.56	ENSG00000103266
Tissue CD8 T cells	all cells	PWAR6	0.568	0.39	-0.254	1.03	2.34	1.24	0.225	0.514	-5.56	ENSG00000257151
Tissue CD8 T cells	all cells	ERCC5	7.79	-0.704	-1.87	0.459	5.62	-1.24	0.225	0.515	-5.57	ENSG00000134899
Tissue CD8 T cells	all cells	SRRM5	0.0789	-0.394	-1.04	0.256	0.627	-1.24	0.225	0.515	-5.57	ENSG00000226763
Tissue CD8 T cells	all cells	ARNTL	9.52	0.32	-0.209	0.85	5.98	1.24	0.225	0.515	-5.57	ENSG00000133794
Tissue CD8 T cells	all cells	SMARCB1	20.6	0.166	-0.109	0.441	7.53	1.24	0.225	0.515	-5.57	ENSG00000099956
Tissue CD8 T cells	all cells	OGFOD3	6.3	0.221	-0.144	0.587	5.62	1.24	0.225	0.516	-5.57	ENSG00000181396
Tissue CD8 T cells	all cells	HOMER2	0.75	0.509	-0.332	1.35	2.48	1.24	0.225	0.516	-5.57	ENSG00000103942
Tissue CD8 T cells	all cells	DNAAF1	0.217	0.613	-0.401	1.63	0.888	1.24	0.226	0.516	-5.57	ENSG00000154099
Tissue CD8 T cells	all cells	LINC02447	0.268	-0.441	-1.17	0.288	1.46	-1.24	0.226	0.516	-5.57	ENSG00000245468
Tissue CD8 T cells	all cells	JDP2	0.0631	0.383	-0.25	1.02	0.524	1.24	0.226	0.516	-5.57	ENSG00000140044
Tissue CD8 T cells	all cells	ZNF45	2.36	-0.488	-1.29	0.319	4.2	-1.24	0.226	0.516	-5.57	ENSG00000124459
Tissue CD8 T cells	all cells	EXT1	0.47	-0.435	-1.15	0.284	2.04	-1.24	0.226	0.516	-5.57	ENSG00000182197
Tissue CD8 T cells	all cells	CLMN	0.0987	-0.318	-0.844	0.208	0.758	-1.24	0.226	0.516	-5.57	ENSG00000165959
Tissue CD8 T cells	all cells	LIPA	7.27	-0.306	-0.812	0.2	5.74	-1.24	0.226	0.516	-5.57	ENSG00000107798
Tissue CD8 T cells	all cells	NFKBIE	2.97	0.5	-0.327	1.33	4.3	1.24	0.226	0.516	-5.57	ENSG00000146232
Tissue CD8 T cells	all cells	RNF13	11.6	-0.184	-0.488	0.12	6.59	-1.24	0.226	0.516	-5.57	ENSG00000082996
Tissue CD8 T cells	all cells	FOLR2	0.071	-0.304	-0.809	0.2	0.503	-1.24	0.226	0.516	-5.57	ENSG00000165457
Tissue CD8 T cells	all cells	EIF1AX	27.9	0.204	-0.134	0.542	8.24	1.24	0.226	0.516	-5.57	ENSG00000173674
Tissue CD8 T cells	all cells	FOXD2-AS1	0.446	0.469	-0.308	1.25	1.92	1.24	0.226	0.517	-5.57	ENSG00000237424
Tissue CD8 T cells	all cells	AP5Z1	5.15	0.525	-0.345	1.4	5.08	1.24	0.227	0.517	-5.57	ENSG00000242802
Tissue CD8 T cells	all cells	C12orf66	1.2	-0.492	-1.31	0.324	3.02	-1.24	0.227	0.517	-5.57	ENSG00000174206
Tissue CD8 T cells	all cells	CENPJ	3.14	-0.466	-1.24	0.306	4.52	-1.24	0.227	0.517	-5.57	ENSG00000151849
Tissue CD8 T cells	all cells	AL157786.1	0.403	-0.468	-1.24	0.308	1.57	-1.24	0.227	0.517	-5.57	ENSG00000232934
Tissue CD8 T cells	all cells	ZMYM3	2.72	0.47	-0.309	1.25	4.38	1.24	0.227	0.517	-5.57	ENSG00000147130
Tissue CD8 T cells	all cells	ATP2A1-AS1	2.04	0.298	-0.196	0.793	4.05	1.24	0.227	0.517	-5.57	ENSG00000260442
Tissue CD8 T cells	all cells	EVA1B	1.46	0.614	-0.404	1.63	3.28	1.24	0.227	0.517	-5.57	ENSG00000142694
Tissue CD8 T cells	all cells	SENP3	0.675	0.42	-0.277	1.12	2.35	1.24	0.227	0.517	-5.57	ENSG00000161956
Tissue CD8 T cells	all cells	ILDR2	0.17	-0.455	-1.21	0.3	0.922	-1.24	0.227	0.517	-5.57	ENSG00000143195
Tissue CD8 T cells	all cells	RPS28	99.5	-0.157	-0.419	0.104	13.2	-1.24	0.227	0.517	-5.57	ENSG00000233927
Tissue CD8 T cells	all cells	PRIM2	5.21	0.278	-0.183	0.738	5.28	1.23	0.227	0.517	-5.57	ENSG00000146143
Tissue CD8 T cells	all cells	RPS25	98.2	-0.155	-0.413	0.102	12.6	-1.23	0.227	0.517	-5.57	ENSG00000118181
Tissue CD8 T cells	all cells	UPRT	3	0.2	-0.132	0.533	4.59	1.23	0.227	0.517	-5.57	ENSG00000094841
Tissue CD8 T cells	all cells	AGPAT1	9.6	-0.216	-0.575	0.143	6.25	-1.23	0.227	0.517	-5.57	ENSG00000204310
Tissue CD8 T cells	all cells	SEMA3B	0.075	-0.522	-1.39	0.344	0.717	-1.23	0.227	0.517	-5.57	ENSG00000012171
Tissue CD8 T cells	all cells	TMEM102	3.4	-0.437	-1.16	0.289	4.62	-1.23	0.227	0.517	-5.57	ENSG00000181284
Tissue CD8 T cells	all cells	PDZD2	0.0789	0.343	-0.226	0.912	0.514	1.23	0.227	0.517	-5.57	ENSG00000133401
Tissue CD8 T cells	all cells	ZDHHC20	8.88	-0.179	-0.475	0.118	6.29	-1.23	0.227	0.517	-5.57	ENSG00000180776
Tissue CD8 T cells	all cells	TNK2-AS1	0.138	-0.36	-0.958	0.238	0.658	-1.23	0.227	0.517	-5.57	ENSG00000224614
Tissue CD8 T cells	all cells	ZNF417	0.714	-0.525	-1.4	0.346	2.51	-1.23	0.227	0.517	-5.57	ENSG00000173480
Tissue CD8 T cells	all cells	CTNNA1	6.16	-0.289	-0.769	0.191	5.58	-1.23	0.228	0.517	-5.57	ENSG00000044115
Tissue CD8 T cells	all cells	DAPK3	6.1	0.274	-0.181	0.728	5.41	1.23	0.228	0.517	-5.57	ENSG00000167657
Tissue CD8 T cells	all cells	MED8	11.4	0.218	-0.144	0.579	6.43	1.23	0.228	0.517	-5.57	ENSG00000159479
Tissue CD8 T cells	all cells	TRDJ1	0.225	-0.475	-1.27	0.314	1.19	-1.23	0.228	0.518	-5.57	ENSG00000211825
Tissue CD8 T cells	all cells	AC004069.1	0.339	0.699	-0.463	1.86	0.892	1.23	0.228	0.518	-5.57	ENSG00000251259
Tissue CD8 T cells	all cells	HIST1H2BL	0.691	0.538	-0.356	1.43	2.19	1.23	0.228	0.518	-5.57	ENSG00000185130
Tissue CD8 T cells	all cells	GHRL	0.541	0.786	-0.52	2.09	0.864	1.23	0.228	0.518	-5.58	ENSG00000157017
Tissue CD8 T cells	all cells	RABL2B	3.21	-0.266	-0.709	0.176	4.72	-1.23	0.228	0.518	-5.58	ENSG00000079974
Tissue CD8 T cells	all cells	VPS50	2.97	-0.258	-0.688	0.171	4.48	-1.23	0.228	0.518	-5.58	ENSG00000004766
Tissue CD8 T cells	all cells	CMTM3	24.5	-0.251	-0.667	0.166	7.79	-1.23	0.228	0.518	-5.58	ENSG00000140931
Tissue CD8 T cells	all cells	GPI	33	-0.31	-0.824	0.205	8.39	-1.23	0.228	0.518	-5.58	ENSG00000105220
Tissue CD8 T cells	all cells	GSTM4	7.16	0.256	-0.17	0.682	5.78	1.23	0.228	0.518	-5.58	ENSG00000168765
Tissue CD8 T cells	all cells	AL645568.1	1.66	0.483	-0.32	1.29	3.52	1.23	0.228	0.518	-5.58	ENSG00000203739
Tissue CD8 T cells	all cells	LCLAT1	3.7	-0.244	-0.651	0.162	4.87	-1.23	0.228	0.518	-5.58	ENSG00000172954
Tissue CD8 T cells	all cells	PAM16	2.62	-0.582	-1.55	0.386	4.12	-1.23	0.228	0.518	-5.58	ENSG00000217930
Tissue CD8 T cells	all cells	STAG3	5.17	0.297	-0.197	0.792	5.37	1.23	0.228	0.518	-5.58	ENSG00000066923
Tissue CD8 T cells	all cells	PBXIP1	13.6	0.281	-0.187	0.749	6.69	1.23	0.228	0.518	-5.58	ENSG00000163346
Tissue CD8 T cells	all cells	AP4M1	3.41	-0.444	-1.18	0.295	4.59	-1.23	0.228	0.518	-5.58	ENSG00000221838
Tissue CD8 T cells	all cells	FKBP2	31.7	-0.16	-0.425	0.106	8.37	-1.23	0.229	0.518	-5.58	ENSG00000173486
Tissue CD8 T cells	all cells	ARHGAP12	1.74	-0.487	-1.3	0.323	3.68	-1.23	0.229	0.518	-5.58	ENSG00000165322
Tissue CD8 T cells	all cells	CCDC154	0.162	0.461	-0.306	1.23	0.888	1.23	0.229	0.518	-5.58	ENSG00000197599
Tissue CD8 T cells	all cells	STAMBPL1	9.76	-0.178	-0.475	0.118	6.36	-1.23	0.229	0.518	-5.58	ENSG00000138134
Tissue CD8 T cells	all cells	FAM227A	0.241	0.517	-0.343	1.38	1.11	1.23	0.229	0.519	-5.58	ENSG00000184949
Tissue CD8 T cells	all cells	PICK1	1.99	-0.607	-1.62	0.404	3.49	-1.23	0.229	0.519	-5.58	ENSG00000100151
Tissue CD8 T cells	all cells	LDB1	2.17	0.646	-0.43	1.72	3.62	1.23	0.229	0.519	-5.58	ENSG00000198728
Tissue CD8 T cells	all cells	LINC02062	0.201	-0.38	-1.01	0.253	1.03	-1.23	0.229	0.519	-5.58	ENSG00000248489
Tissue CD8 T cells	all cells	DNAJA1	26	0.238	-0.158	0.634	8	1.23	0.229	0.519	-5.58	ENSG00000086061
Tissue CD8 T cells	all cells	LYPLAL1	5.27	0.224	-0.149	0.597	5.38	1.23	0.229	0.519	-5.58	ENSG00000143353
Tissue CD8 T cells	all cells	CEP126	0.635	-0.472	-1.26	0.316	2.5	-1.23	0.23	0.52	-5.58	ENSG00000110318
Tissue CD8 T cells	all cells	AC073082.1	0.142	0.478	-0.319	1.27	0.557	1.23	0.23	0.52	-5.58	ENSG00000279956
Tissue CD8 T cells	all cells	ZNF397	4.21	-0.472	-1.26	0.316	4.9	-1.23	0.23	0.52	-5.58	ENSG00000186812
Tissue CD8 T cells	all cells	EVA1C	1.28	-0.452	-1.21	0.303	3.38	-1.23	0.23	0.52	-5.58	ENSG00000166979
Tissue CD8 T cells	all cells	MAPRE2	24.8	-0.303	-0.808	0.203	7.83	-1.23	0.23	0.52	-5.58	ENSG00000166974
Tissue CD8 T cells	all cells	COPS8	12.4	0.168	-0.113	0.449	6.66	1.23	0.23	0.52	-5.58	ENSG00000198612
Tissue CD8 T cells	all cells	INTS3	5.52	-0.511	-1.36	0.342	5.26	-1.23	0.23	0.52	-5.58	ENSG00000143624
Tissue CD8 T cells	all cells	IGHMBP2	2.7	0.477	-0.319	1.27	4.01	1.23	0.23	0.52	-5.58	ENSG00000132740
Tissue CD8 T cells	all cells	ZNF674-AS1	0.813	-0.45	-1.2	0.301	2.8	-1.23	0.23	0.52	-5.58	ENSG00000230844
Tissue CD8 T cells	all cells	EAF1-AS1	0.158	0.431	-0.289	1.15	0.852	1.23	0.23	0.52	-5.58	ENSG00000249786
Tissue CD8 T cells	all cells	KIR3DL1	0.975	-0.769	-2.05	0.515	2.97	-1.23	0.23	0.52	-5.58	ENSG00000167633
Tissue CD8 T cells	all cells	SLC35F5	3.37	-0.473	-1.26	0.318	4.57	-1.23	0.23	0.521	-5.58	ENSG00000115084
Tissue CD8 T cells	all cells	TP53I11	2.29	-0.381	-1.02	0.256	4.2	-1.23	0.231	0.521	-5.58	ENSG00000175274
Tissue CD8 T cells	all cells	CCDC91	13.2	-0.153	-0.409	0.103	6.8	-1.23	0.231	0.521	-5.58	ENSG00000123106
Tissue CD8 T cells	all cells	REG4	2.53	0.791	-0.531	2.11	3.48	1.23	0.231	0.521	-5.58	ENSG00000134193
Tissue CD8 T cells	all cells	KBTBD8	0.852	0.475	-0.319	1.27	2.79	1.23	0.231	0.521	-5.58	ENSG00000163376
Tissue CD8 T cells	all cells	AC018742.1	0.122	0.364	-0.245	0.973	0.559	1.23	0.231	0.521	-5.58	ENSG00000233005
Tissue CD8 T cells	all cells	SELENOT	36.9	0.164	-0.11	0.439	8.65	1.23	0.231	0.521	-5.58	ENSG00000198843
Tissue CD8 T cells	all cells	AFG1L	1.15	0.476	-0.32	1.27	2.88	1.22	0.231	0.522	-5.58	ENSG00000135537
Tissue CD8 T cells	all cells	USP45	1.75	-0.323	-0.863	0.217	3.87	-1.22	0.231	0.522	-5.58	ENSG00000123552
Tissue CD8 T cells	all cells	ZNF337-AS1	1.46	-0.467	-1.25	0.315	3.55	-1.22	0.231	0.522	-5.59	ENSG00000213742
Tissue CD8 T cells	all cells	RBM33	10.2	0.206	-0.139	0.551	6.36	1.22	0.231	0.522	-5.59	ENSG00000184863
Tissue CD8 T cells	all cells	HOXB9	0.118	0.343	-0.232	0.918	0.655	1.22	0.231	0.522	-5.59	ENSG00000170689
Tissue CD8 T cells	all cells	MAPKAPK3	12.8	-0.228	-0.609	0.154	6.83	-1.22	0.231	0.522	-5.59	ENSG00000114738
Tissue CD8 T cells	all cells	MORF4L2	11.4	-0.19	-0.507	0.128	6.68	-1.22	0.232	0.522	-5.59	ENSG00000123562
Tissue CD8 T cells	all cells	PCBP3	0.971	0.591	-0.399	1.58	2.47	1.22	0.232	0.522	-5.59	ENSG00000183570
Tissue CD8 T cells	all cells	AC105446.1	1.86	0.5	-0.338	1.34	3.57	1.22	0.232	0.522	-5.59	ENSG00000227053
Tissue CD8 T cells	all cells	RNASE6	0.316	0.439	-0.297	1.17	1.52	1.22	0.232	0.522	-5.59	ENSG00000169413
Tissue CD8 T cells	all cells	AL512353.1	0.213	0.481	-0.325	1.29	1.3	1.22	0.232	0.523	-5.59	ENSG00000228192
Tissue CD8 T cells	all cells	AC012073.1	0.138	0.425	-0.287	1.14	0.754	1.22	0.232	0.523	-5.59	ENSG00000271936
Tissue CD8 T cells	all cells	TMEM64	1.99	-0.268	-0.717	0.181	4.17	-1.22	0.232	0.523	-5.59	ENSG00000180694
Tissue CD8 T cells	all cells	SLU7	13.7	0.195	-0.132	0.521	6.72	1.22	0.232	0.523	-5.59	ENSG00000164609
Tissue CD8 T cells	all cells	OR3A3	0.11	0.41	-0.278	1.1	0.551	1.22	0.232	0.523	-5.59	ENSG00000159961
Tissue CD8 T cells	all cells	ASB2	22.1	0.278	-0.188	0.744	7.55	1.22	0.232	0.523	-5.59	ENSG00000100628
Tissue CD8 T cells	all cells	AC005837.1	0.41	0.368	-0.25	0.986	1.91	1.22	0.232	0.524	-5.59	ENSG00000261335
Tissue CD8 T cells	all cells	BOLA2	0.189	0.399	-0.271	1.07	0.956	1.22	0.232	0.524	-5.59	ENSG00000183336
Tissue CD8 T cells	all cells	AC073195.1	0.762	0.473	-0.321	1.27	2.68	1.22	0.233	0.524	-5.59	ENSG00000271855
Tissue CD8 T cells	all cells	NAA35	4.45	-0.194	-0.52	0.132	5.19	-1.22	0.233	0.524	-5.59	ENSG00000135040
Tissue CD8 T cells	all cells	MUC20	0.103	-0.365	-0.979	0.248	0.632	-1.22	0.233	0.524	-5.59	ENSG00000176945
Tissue CD8 T cells	all cells	CEP170	3.5	-0.244	-0.655	0.166	4.8	-1.22	0.233	0.524	-5.59	ENSG00000143702
Tissue CD8 T cells	all cells	MYH7B	0.142	0.563	-0.383	1.51	0.716	1.22	0.233	0.524	-5.59	ENSG00000078814
Tissue CD8 T cells	all cells	SBF1	8.73	0.284	-0.193	0.76	6	1.22	0.233	0.524	-5.59	ENSG00000100241
Tissue CD8 T cells	all cells	AL592494.3	0.249	0.537	-0.366	1.44	0.695	1.22	0.233	0.524	-5.59	ENSG00000272583
Tissue CD8 T cells	all cells	ASMTL-AS1	0.355	-0.554	-1.49	0.378	1.69	-1.22	0.233	0.525	-5.59	ENSG00000236017
Tissue CD8 T cells	all cells	AL645728.1	0.947	0.486	-0.331	1.3	2.71	1.22	0.233	0.525	-5.59	ENSG00000215014
Tissue CD8 T cells	all cells	PPP1R21	10.7	-0.251	-0.673	0.171	6.37	-1.22	0.233	0.525	-5.59	ENSG00000162869
Tissue CD8 T cells	all cells	PPP1R14B	3.73	-0.319	-0.857	0.218	5.05	-1.22	0.233	0.525	-5.59	ENSG00000173457
Tissue CD8 T cells	all cells	PRSS3	0.209	-0.553	-1.48	0.378	1.38	-1.22	0.234	0.525	-5.59	ENSG00000010438
Tissue CD8 T cells	all cells	CDC27	9.74	0.178	-0.121	0.477	6.28	1.22	0.234	0.525	-5.59	ENSG00000004897
Tissue CD8 T cells	all cells	AC009812.1	0.15	-0.411	-1.1	0.281	0.911	-1.22	0.234	0.525	-5.59	ENSG00000251867
Tissue CD8 T cells	all cells	AL354977.2	0.154	0.392	-0.268	1.05	0.681	1.22	0.234	0.526	-5.59	ENSG00000237359
Tissue CD8 T cells	all cells	CUL4B	3.93	0.251	-0.172	0.673	4.94	1.22	0.234	0.526	-5.59	ENSG00000158290
Tissue CD8 T cells	all cells	LRP11	0.328	-0.534	-1.43	0.365	1.64	-1.22	0.234	0.526	-5.59	ENSG00000120256
Tissue CD8 T cells	all cells	HADH	9.38	0.242	-0.166	0.65	6.25	1.22	0.234	0.526	-5.59	ENSG00000138796
Tissue CD8 T cells	all cells	HFE	0.209	0.382	-0.262	1.03	0.937	1.22	0.234	0.526	-5.59	ENSG00000010704
Tissue CD8 T cells	all cells	CALU	7.87	0.177	-0.122	0.476	5.95	1.22	0.234	0.526	-5.6	ENSG00000128595
Tissue CD8 T cells	all cells	ANXA6	34	0.225	-0.155	0.605	8.41	1.22	0.234	0.526	-5.6	ENSG00000197043
Tissue CD8 T cells	all cells	TSPYL4	3.65	0.31	-0.213	0.833	4.68	1.22	0.235	0.527	-5.6	ENSG00000187189
Tissue CD8 T cells	all cells	AL117339.5	3.75	0.32	-0.22	0.86	4.89	1.22	0.235	0.527	-5.6	ENSG00000283930
Tissue CD8 T cells	all cells	OSBP2	0.107	0.335	-0.23	0.901	0.578	1.22	0.235	0.527	-5.6	ENSG00000184792
Tissue CD8 T cells	all cells	ITGAL	28.3	0.207	-0.143	0.557	8.01	1.21	0.235	0.527	-5.6	ENSG00000005844
Tissue CD8 T cells	all cells	EIF6	23.1	0.19	-0.13	0.51	7.67	1.21	0.235	0.527	-5.6	ENSG00000242372
Tissue CD8 T cells	all cells	NUP35	2.91	0.423	-0.291	1.14	4.36	1.21	0.235	0.527	-5.6	ENSG00000163002
Tissue CD8 T cells	all cells	ZW10	2.36	0.416	-0.286	1.12	4	1.21	0.235	0.527	-5.6	ENSG00000086827
Tissue CD8 T cells	all cells	ILK	26.3	-0.156	-0.42	0.108	8.02	-1.21	0.235	0.527	-5.6	ENSG00000166333
Tissue CD8 T cells	all cells	SLC16A12	0.122	0.448	-0.308	1.2	0.523	1.21	0.235	0.527	-5.6	ENSG00000152779
Tissue CD8 T cells	all cells	QRICH1	10.2	-0.209	-0.56	0.143	6.29	-1.21	0.235	0.527	-5.6	ENSG00000198218
Tissue CD8 T cells	all cells	CIRBP	58.7	-0.14	-0.375	0.0961	9.62	-1.21	0.235	0.527	-5.6	ENSG00000099622
Tissue CD8 T cells	all cells	RPS17	20.3	0.657	-0.452	1.77	7.26	1.21	0.235	0.527	-5.6	ENSG00000182774
Tissue CD8 T cells	all cells	ADTRP	0.627	0.738	-0.508	1.99	1.85	1.21	0.235	0.527	-5.6	ENSG00000111863
Tissue CD8 T cells	all cells	AC017002.1	0.683	0.609	-0.42	1.64	1.68	1.21	0.235	0.527	-5.6	ENSG00000224959
Tissue CD8 T cells	all cells	AL662797.1	0.56	-0.556	-1.5	0.383	1.83	-1.21	0.235	0.527	-5.6	ENSG00000272540
Tissue CD8 T cells	all cells	RPGR	1.96	0.282	-0.195	0.759	4.08	1.21	0.235	0.527	-5.6	ENSG00000156313
Tissue CD8 T cells	all cells	GIMAP6	26.3	-0.182	-0.49	0.126	7.93	-1.21	0.236	0.527	-5.6	ENSG00000133561
Tissue CD8 T cells	all cells	TIMM21	5.58	-0.211	-0.566	0.145	5.44	-1.21	0.236	0.527	-5.6	ENSG00000075336
Tissue CD8 T cells	all cells	B3GALNT1	0.166	0.406	-0.28	1.09	0.901	1.21	0.236	0.527	-5.6	ENSG00000169255
Tissue CD8 T cells	all cells	AL445231.1	0.225	-0.4	-1.08	0.276	1.31	-1.21	0.236	0.528	-5.6	ENSG00000236137
Tissue CD8 T cells	all cells	HPS6	3.62	-0.501	-1.35	0.346	4.47	-1.21	0.236	0.528	-5.6	ENSG00000166189
Tissue CD8 T cells	all cells	HLA-DQB2	0.718	0.616	-0.425	1.66	1.68	1.21	0.236	0.528	-5.6	ENSG00000232629
Tissue CD8 T cells	all cells	APOPT1	6.53	0.421	-0.291	1.13	5.51	1.21	0.236	0.528	-5.6	ENSG00000256053
Tissue CD8 T cells	all cells	SLC14A1	1.8	-0.548	-1.47	0.378	3.61	-1.21	0.236	0.528	-5.6	ENSG00000141469
Tissue CD8 T cells	all cells	RNASEK-C17orf49	0.174	-0.377	-1.01	0.26	0.893	-1.21	0.236	0.528	-5.6	ENSG00000161939
Tissue CD8 T cells	all cells	NUMA1	11.2	-0.216	-0.582	0.15	6.63	-1.21	0.236	0.528	-5.6	ENSG00000137497
Tissue CD8 T cells	all cells	NDUFB6	26.5	0.187	-0.13	0.504	8.05	1.21	0.236	0.528	-5.6	ENSG00000165264
Tissue CD8 T cells	all cells	RPSA	95.2	0.152	-0.105	0.409	12.2	1.21	0.236	0.528	-5.6	ENSG00000168028
Tissue CD8 T cells	all cells	VIPAS39	3.74	0.446	-0.309	1.2	4.53	1.21	0.236	0.528	-5.6	ENSG00000151445
Tissue CD8 T cells	all cells	GATAD2A	8.6	-0.198	-0.534	0.137	6.13	-1.21	0.236	0.528	-5.6	ENSG00000167491
Tissue CD8 T cells	all cells	CDAN1	1	0.374	-0.259	1.01	2.97	1.21	0.236	0.528	-5.6	ENSG00000140326
Tissue CD8 T cells	all cells	MTERF4	12.2	0.213	-0.148	0.573	6.53	1.21	0.236	0.528	-5.6	ENSG00000122085
Tissue CD8 T cells	all cells	MPHOSPH6	7.58	0.267	-0.185	0.718	5.86	1.21	0.236	0.528	-5.6	ENSG00000135698
Tissue CD8 T cells	all cells	TERC	0.241	-0.453	-1.22	0.314	1.23	-1.21	0.237	0.528	-5.6	ENSG00000270141
Tissue CD8 T cells	all cells	C3orf52	0.221	0.471	-0.327	1.27	1.11	1.21	0.237	0.529	-5.6	ENSG00000114529
Tissue CD8 T cells	all cells	CRYBB2	1	-0.561	-1.51	0.389	2.82	-1.21	0.237	0.529	-5.6	ENSG00000244752
Tissue CD8 T cells	all cells	UBL7-AS1	5.45	0.489	-0.339	1.32	5.25	1.21	0.237	0.529	-5.6	ENSG00000247240
Tissue CD8 T cells	all cells	TRABD	30.1	0.173	-0.12	0.465	8.16	1.21	0.237	0.529	-5.6	ENSG00000170638
Tissue CD8 T cells	all cells	AC010331.1	0.848	-0.428	-1.15	0.297	2.82	-1.21	0.237	0.529	-5.6	ENSG00000277383
Tissue CD8 T cells	all cells	SAMD12	0.28	-0.637	-1.72	0.443	1.21	-1.21	0.237	0.529	-5.6	ENSG00000177570
Tissue CD8 T cells	all cells	BANK1	0.178	-0.483	-1.3	0.336	0.856	-1.21	0.237	0.529	-5.6	ENSG00000153064
Tissue CD8 T cells	all cells	SEC23B	7.13	0.237	-0.165	0.64	5.66	1.21	0.237	0.529	-5.6	ENSG00000101310
Tissue CD8 T cells	all cells	NME4	2.99	-0.448	-1.21	0.311	4.63	-1.21	0.237	0.529	-5.6	ENSG00000103202
Tissue CD8 T cells	all cells	AC009088.1	0.107	0.384	-0.268	1.04	0.52	1.21	0.237	0.529	-5.6	ENSG00000260060
Tissue CD8 T cells	all cells	TES	16.3	-0.188	-0.507	0.131	7.17	-1.21	0.237	0.529	-5.6	ENSG00000135269
Tissue CD8 T cells	all cells	FMC1	6.32	0.343	-0.239	0.926	5.57	1.21	0.237	0.529	-5.6	ENSG00000164898
Tissue CD8 T cells	all cells	KLHL12	4.87	0.21	-0.146	0.566	5.17	1.21	0.237	0.529	-5.6	ENSG00000117153
Tissue CD8 T cells	all cells	CCNL1	30.8	0.156	-0.109	0.42	8.23	1.21	0.237	0.529	-5.6	ENSG00000163660
Tissue CD8 T cells	all cells	WDR62	1.29	0.708	-0.494	1.91	2.62	1.21	0.237	0.529	-5.61	ENSG00000075702
Tissue CD8 T cells	all cells	KHNYN	4.14	-0.251	-0.676	0.175	5.02	-1.21	0.238	0.529	-5.61	ENSG00000100441
Tissue CD8 T cells	all cells	DNAJC4	24.2	-0.183	-0.493	0.127	7.86	-1.21	0.238	0.529	-5.61	ENSG00000110011
Tissue CD8 T cells	all cells	AC004817.4	0.0829	-0.349	-0.941	0.244	0.6	-1.21	0.238	0.529	-5.61	ENSG00000269945
Tissue CD8 T cells	all cells	LRRK2	0.245	0.433	-0.302	1.17	1.18	1.21	0.238	0.529	-5.61	ENSG00000188906
Tissue CD8 T cells	all cells	UBASH3A	13	0.244	-0.17	0.658	6.53	1.21	0.238	0.53	-5.61	ENSG00000160185
Tissue CD8 T cells	all cells	RBM14-RBM4	0.217	-0.439	-1.19	0.307	1.06	-1.21	0.238	0.53	-5.61	ENSG00000248643
Tissue CD8 T cells	all cells	CP	0.182	-0.378	-1.02	0.264	0.907	-1.21	0.238	0.53	-5.61	ENSG00000047457
Tissue CD8 T cells	all cells	SAR1B	13.7	0.16	-0.112	0.431	6.89	1.21	0.238	0.53	-5.61	ENSG00000152700
Tissue CD8 T cells	all cells	LRRC26	0.15	-0.537	-1.45	0.375	1.18	-1.21	0.238	0.53	-5.61	ENSG00000184709
Tissue CD8 T cells	all cells	ABI1	16.1	0.178	-0.124	0.48	7.04	1.21	0.238	0.53	-5.61	ENSG00000136754
Tissue CD8 T cells	all cells	ASMTL	6.51	0.186	-0.13	0.503	5.6	1.21	0.238	0.53	-5.61	ENSG00000169093
Tissue CD8 T cells	all cells	APOLD1	2.23	0.374	-0.262	1.01	4.11	1.21	0.238	0.53	-5.61	ENSG00000178878
Tissue CD8 T cells	all cells	SAFB2	12.2	0.24	-0.168	0.649	6.54	1.21	0.238	0.53	-5.61	ENSG00000130254
Tissue CD8 T cells	all cells	TRAC	69.7	0.258	-0.181	0.696	10.4	1.21	0.238	0.53	-5.61	ENSG00000277734
Tissue CD8 T cells	all cells	CMTR1	3.75	0.322	-0.226	0.87	4.74	1.21	0.238	0.53	-5.61	ENSG00000137200
Tissue CD8 T cells	all cells	MCEE	4.33	0.173	-0.122	0.468	5.07	1.2	0.238	0.53	-5.61	ENSG00000124370
Tissue CD8 T cells	all cells	CELSR2	0.509	-0.449	-1.21	0.314	2.08	-1.2	0.238	0.53	-5.61	ENSG00000143126
Tissue CD8 T cells	all cells	LANCL3	0.596	-0.417	-1.13	0.292	2.4	-1.2	0.239	0.53	-5.61	ENSG00000147036
Tissue CD8 T cells	all cells	NSUN3	3.59	0.44	-0.309	1.19	4.69	1.2	0.239	0.531	-5.61	ENSG00000178694
Tissue CD8 T cells	all cells	CRY1	5.9	-0.331	-0.895	0.233	5.4	-1.2	0.239	0.531	-5.61	ENSG00000008405
Tissue CD8 T cells	all cells	IFNAR2	8.01	0.338	-0.238	0.914	5.96	1.2	0.239	0.531	-5.61	ENSG00000159110
Tissue CD8 T cells	all cells	SEC24B-AS1	0.414	0.456	-0.32	1.23	1.6	1.2	0.239	0.531	-5.61	ENSG00000247950
Tissue CD8 T cells	all cells	PORCN	3.3	-0.491	-1.33	0.345	4.47	-1.2	0.239	0.531	-5.61	ENSG00000102312
Tissue CD8 T cells	all cells	ZC3H3	3.74	0.491	-0.345	1.33	4.62	1.2	0.239	0.531	-5.61	ENSG00000014164
Tissue CD8 T cells	all cells	CREB3	8.87	0.139	-0.0979	0.377	6.24	1.2	0.239	0.531	-5.61	ENSG00000107175
Tissue CD8 T cells	all cells	FGFR1	0.3	0.516	-0.363	1.4	1.43	1.2	0.239	0.531	-5.61	ENSG00000077782
Tissue CD8 T cells	all cells	ZNF460-AS1	0.174	-0.366	-0.99	0.258	0.988	-1.2	0.239	0.531	-5.61	ENSG00000267871
Tissue CD8 T cells	all cells	HSD17B1	0.521	0.488	-0.343	1.32	2.28	1.2	0.239	0.531	-5.61	ENSG00000108786
Tissue CD8 T cells	all cells	CCDC71	6.16	-0.271	-0.732	0.191	5.63	-1.2	0.239	0.531	-5.61	ENSG00000177352
Tissue CD8 T cells	all cells	GLE1	7.23	-0.191	-0.517	0.135	5.76	-1.2	0.239	0.531	-5.61	ENSG00000119392
Tissue CD8 T cells	all cells	HIST1H2BI	0.426	0.505	-0.356	1.36	1.47	1.2	0.24	0.531	-5.61	ENSG00000278588
Tissue CD8 T cells	all cells	IFIT3	1.51	-0.651	-1.76	0.459	3.46	-1.2	0.24	0.531	-5.61	ENSG00000119917
Tissue CD8 T cells	all cells	C11orf54	4.55	0.256	-0.18	0.692	5.06	1.2	0.24	0.531	-5.61	ENSG00000182919
Tissue CD8 T cells	all cells	AL356512.1	0.541	-0.501	-1.35	0.353	1.9	-1.2	0.24	0.531	-5.61	ENSG00000272195
Tissue CD8 T cells	all cells	MKNK2	12.1	-0.292	-0.79	0.206	6.65	-1.2	0.24	0.531	-5.61	ENSG00000099875
Tissue CD8 T cells	all cells	MTG2	5.08	0.485	-0.342	1.31	5.15	1.2	0.24	0.531	-5.61	ENSG00000101181
Tissue CD8 T cells	all cells	AC108673.3	0.351	0.438	-0.309	1.18	1.42	1.2	0.24	0.531	-5.61	ENSG00000273437
Tissue CD8 T cells	all cells	AC008894.2	0.146	-0.343	-0.928	0.242	0.672	-1.2	0.24	0.532	-5.61	ENSG00000269243
Tissue CD8 T cells	all cells	TRAPPC1	58.5	0.116	-0.0819	0.314	9.71	1.2	0.24	0.532	-5.61	ENSG00000170043
Tissue CD8 T cells	all cells	PRKAR1A	30.1	-0.176	-0.476	0.124	8.28	-1.2	0.24	0.532	-5.61	ENSG00000108946
Tissue CD8 T cells	all cells	CD244	18.3	-0.287	-0.778	0.203	7.31	-1.2	0.24	0.532	-5.61	ENSG00000122223
Tissue CD8 T cells	all cells	AC021054.1	1.69	0.318	-0.225	0.861	3.82	1.2	0.24	0.532	-5.61	ENSG00000177406
Tissue CD8 T cells	all cells	AC015813.1	1.1	0.566	-0.401	1.53	2.8	1.2	0.24	0.532	-5.61	ENSG00000264112
Tissue CD8 T cells	all cells	RAB40C	1.39	0.37	-0.262	1	3.32	1.2	0.24	0.532	-5.61	ENSG00000197562
Tissue CD8 T cells	all cells	SMG6	8.84	0.221	-0.157	0.599	6.04	1.2	0.241	0.533	-5.61	ENSG00000070366
Tissue CD8 T cells	all cells	NUDT8	4.36	-0.328	-0.888	0.232	5.32	-1.2	0.241	0.533	-5.61	ENSG00000167799
Tissue CD8 T cells	all cells	MRPS30	11.2	-0.177	-0.48	0.126	6.46	-1.2	0.241	0.533	-5.61	ENSG00000112996
Tissue CD8 T cells	all cells	AC125611.3	0.0789	0.378	-0.268	1.02	0.566	1.2	0.241	0.533	-5.61	ENSG00000258232
Tissue CD8 T cells	all cells	WAC	19	0.159	-0.113	0.431	7.47	1.2	0.241	0.533	-5.62	ENSG00000095787
Tissue CD8 T cells	all cells	DBP	2.25	0.541	-0.384	1.47	3.94	1.2	0.241	0.533	-5.62	ENSG00000105516
Tissue CD8 T cells	all cells	SPAG16	5.19	-0.197	-0.534	0.14	5.46	-1.2	0.241	0.533	-5.62	ENSG00000144451
Tissue CD8 T cells	all cells	BBS12	0.884	-0.459	-1.24	0.326	2.54	-1.2	0.241	0.533	-5.62	ENSG00000181004
Tissue CD8 T cells	all cells	HINT3	4.03	0.452	-0.321	1.23	4.86	1.2	0.241	0.533	-5.62	ENSG00000111911
Tissue CD8 T cells	all cells	CERCAM	0.489	-0.499	-1.35	0.355	1.99	-1.2	0.241	0.533	-5.62	ENSG00000167123
Tissue CD8 T cells	all cells	ZNF525	1.8	-0.537	-1.46	0.382	3.73	-1.2	0.241	0.533	-5.62	ENSG00000203326
Tissue CD8 T cells	all cells	ANXA11	40.9	-0.172	-0.467	0.123	8.75	-1.2	0.241	0.533	-5.62	ENSG00000122359
Tissue CD8 T cells	all cells	FIZ1	0.864	-0.492	-1.33	0.35	2.49	-1.2	0.241	0.533	-5.62	ENSG00000179943
Tissue CD8 T cells	all cells	CACTIN	1.5	-0.404	-1.1	0.288	3.37	-1.2	0.241	0.534	-5.62	ENSG00000105298
Tissue CD8 T cells	all cells	MMP24OS	16	-0.28	-0.758	0.199	7.16	-1.2	0.242	0.534	-5.62	ENSG00000126005
Tissue CD8 T cells	all cells	DTX2	7.93	0.332	-0.237	0.9	5.71	1.2	0.242	0.534	-5.62	ENSG00000091073
Tissue CD8 T cells	all cells	DSP	0.0592	-0.568	-1.54	0.405	0.748	-1.2	0.242	0.534	-5.62	ENSG00000096696
Tissue CD8 T cells	all cells	TRPC3	0.288	0.537	-0.383	1.46	0.989	1.2	0.242	0.534	-5.62	ENSG00000138741
Tissue CD8 T cells	all cells	ZNF699	4.95	-0.324	-0.879	0.231	5.13	-1.2	0.242	0.534	-5.62	ENSG00000196110
Tissue CD8 T cells	all cells	NARS2	2.77	-0.251	-0.68	0.179	4.46	-1.2	0.242	0.534	-5.62	ENSG00000137513
Tissue CD8 T cells	all cells	ARSD	0.702	0.445	-0.317	1.21	2.58	1.2	0.242	0.534	-5.62	ENSG00000006756
Tissue CD8 T cells	all cells	RABL3	2.49	0.571	-0.407	1.55	3.78	1.2	0.242	0.534	-5.62	ENSG00000144840
Tissue CD8 T cells	all cells	SPNS1	8.14	0.206	-0.147	0.559	5.86	1.2	0.242	0.534	-5.62	ENSG00000169682
Tissue CD8 T cells	all cells	BAHD1	2.38	-0.235	-0.637	0.168	4.34	-1.2	0.242	0.534	-5.62	ENSG00000140320
Tissue CD8 T cells	all cells	NOP16	7.85	0.205	-0.147	0.557	6.07	1.19	0.242	0.534	-5.62	ENSG00000048162
Tissue CD8 T cells	all cells	NAT14	1.07	0.627	-0.448	1.7	2.35	1.19	0.242	0.534	-5.62	ENSG00000090971
Tissue CD8 T cells	all cells	AC006213.2	1.44	-0.534	-1.45	0.382	3.29	-1.19	0.242	0.534	-5.62	ENSG00000267058
Tissue CD8 T cells	all cells	LPAR3	0.071	0.425	-0.304	1.15	0.518	1.19	0.242	0.534	-5.62	ENSG00000171517
Tissue CD8 T cells	all cells	TMPRSS3	0.987	0.556	-0.398	1.51	2.44	1.19	0.243	0.535	-5.62	ENSG00000160183
Tissue CD8 T cells	all cells	SCAF8	5.9	-0.249	-0.675	0.178	5.51	-1.19	0.243	0.535	-5.62	ENSG00000213079
Tissue CD8 T cells	all cells	PXYLP1	1.3	-0.394	-1.07	0.282	3.32	-1.19	0.243	0.535	-5.62	ENSG00000155893
Tissue CD8 T cells	all cells	AC022784.3	0.11	0.433	-0.31	1.18	0.791	1.19	0.243	0.535	-5.62	ENSG00000253426
Tissue CD8 T cells	all cells	SLC16A8	0.237	-0.512	-1.39	0.367	1.42	-1.19	0.243	0.535	-5.62	ENSG00000100156
Tissue CD8 T cells	all cells	WIPI1	5.42	-0.231	-0.627	0.165	5.45	-1.19	0.243	0.535	-5.62	ENSG00000070540
Tissue CD8 T cells	all cells	AC096733.2	0.11	-0.342	-0.93	0.246	0.714	-1.19	0.243	0.535	-5.62	ENSG00000273472
Tissue CD8 T cells	all cells	RPS6KC1	3.26	-0.328	-0.891	0.235	4.71	-1.19	0.243	0.535	-5.62	ENSG00000136643
Tissue CD8 T cells	all cells	NANP	0.766	0.519	-0.373	1.41	2.28	1.19	0.243	0.536	-5.62	ENSG00000170191
Tissue CD8 T cells	all cells	USP27X	0.193	-0.336	-0.914	0.242	1.01	-1.19	0.243	0.536	-5.62	ENSG00000273820
Tissue CD8 T cells	all cells	AC099850.1	0.363	0.414	-0.298	1.13	1.62	1.19	0.243	0.536	-5.62	ENSG00000224738
Tissue CD8 T cells	all cells	FHL2	1.67	0.583	-0.419	1.59	3.35	1.19	0.243	0.536	-5.62	ENSG00000115641
Tissue CD8 T cells	all cells	TRMT2A	9.44	0.195	-0.14	0.53	6.24	1.19	0.244	0.536	-5.62	ENSG00000099899
Tissue CD8 T cells	all cells	FAM53C	4.87	0.504	-0.363	1.37	5.1	1.19	0.244	0.536	-5.62	ENSG00000120709
Tissue CD8 T cells	all cells	GMCL1	11.2	0.154	-0.111	0.419	6.61	1.19	0.244	0.536	-5.62	ENSG00000087338
Tissue CD8 T cells	all cells	CCDC17	0.15	0.369	-0.266	1	0.798	1.19	0.244	0.536	-5.62	ENSG00000159588
Tissue CD8 T cells	all cells	MPZL3	4.85	0.498	-0.359	1.36	5.04	1.19	0.244	0.536	-5.62	ENSG00000160588
Tissue CD8 T cells	all cells	AC004854.2	0.347	-0.463	-1.26	0.334	1.44	-1.19	0.244	0.536	-5.62	ENSG00000272768
Tissue CD8 T cells	all cells	LINC01954	0.154	0.494	-0.356	1.34	0.552	1.19	0.244	0.536	-5.62	ENSG00000271952
Tissue CD8 T cells	all cells	TMEM268	0.777	0.488	-0.352	1.33	2.43	1.19	0.244	0.536	-5.62	ENSG00000157693
Tissue CD8 T cells	all cells	EML6	0.237	-0.441	-1.2	0.318	1.32	-1.19	0.244	0.536	-5.62	ENSG00000214595
Tissue CD8 T cells	all cells	CCNT2-AS1	0.541	-0.495	-1.35	0.357	1.94	-1.19	0.244	0.536	-5.62	ENSG00000224043
Tissue CD8 T cells	all cells	PSMD6-AS1	0.217	0.497	-0.359	1.35	1.05	1.19	0.244	0.536	-5.62	ENSG00000243410
Tissue CD8 T cells	all cells	AC073508.3	0.592	0.399	-0.288	1.09	2.3	1.19	0.244	0.536	-5.63	ENSG00000278834
Tissue CD8 T cells	all cells	NAT9	4.82	-0.193	-0.525	0.139	5.3	-1.19	0.244	0.536	-5.63	ENSG00000109065
Tissue CD8 T cells	all cells	AC010978.1	0.075	0.425	-0.307	1.16	0.536	1.19	0.244	0.536	-5.63	ENSG00000235522
Tissue CD8 T cells	all cells	AC011893.1	0.852	0.435	-0.314	1.18	2.71	1.19	0.244	0.536	-5.63	ENSG00000226806
Tissue CD8 T cells	all cells	RASSF5	29.1	-0.183	-0.497	0.132	8.09	-1.19	0.244	0.537	-5.63	ENSG00000266094
Tissue CD8 T cells	all cells	CFP	0.213	0.438	-0.317	1.19	1.2	1.19	0.245	0.537	-5.63	ENSG00000126759
Tissue CD8 T cells	all cells	ZNF778	1.71	0.412	-0.298	1.12	3.66	1.19	0.245	0.537	-5.63	ENSG00000170100
Tissue CD8 T cells	all cells	AC010883.1	0.268	0.401	-0.29	1.09	1.42	1.19	0.245	0.537	-5.63	ENSG00000234936
Tissue CD8 T cells	all cells	NCR3LG1	0.272	0.399	-0.289	1.09	1.28	1.19	0.245	0.537	-5.63	ENSG00000188211
Tissue CD8 T cells	all cells	EMC3	16.2	0.177	-0.128	0.482	6.97	1.19	0.245	0.537	-5.63	ENSG00000125037
Tissue CD8 T cells	all cells	AL160291.1	0.3	0.481	-0.349	1.31	1.54	1.19	0.245	0.537	-5.63	ENSG00000262412
Tissue CD8 T cells	all cells	EIF3L	47.4	0.165	-0.12	0.449	9.17	1.19	0.245	0.537	-5.63	ENSG00000100129
Tissue CD8 T cells	all cells	PSMD2	15.8	0.254	-0.184	0.693	6.96	1.19	0.245	0.537	-5.63	ENSG00000175166
Tissue CD8 T cells	all cells	GSPT1	13	0.215	-0.156	0.585	6.76	1.19	0.245	0.537	-5.63	ENSG00000103342
Tissue CD8 T cells	all cells	FAM98C	7.81	-0.243	-0.663	0.177	5.86	-1.19	0.245	0.537	-5.63	ENSG00000130244
Tissue CD8 T cells	all cells	NDUFA9	4.86	0.668	-0.484	1.82	4.62	1.19	0.245	0.537	-5.63	ENSG00000139180
Tissue CD8 T cells	all cells	AL021368.1	0.0987	-0.333	-0.907	0.242	0.572	-1.19	0.245	0.537	-5.63	ENSG00000271761
Tissue CD8 T cells	all cells	NPTN	5.48	-0.342	-0.932	0.249	5.32	-1.19	0.246	0.538	-5.63	ENSG00000156642
Tissue CD8 T cells	all cells	NMNAT1	1.66	0.45	-0.327	1.23	3.57	1.19	0.246	0.538	-5.63	ENSG00000173614
Tissue CD8 T cells	all cells	BUB3	44.1	0.166	-0.121	0.453	9.04	1.19	0.246	0.538	-5.63	ENSG00000154473
Tissue CD8 T cells	all cells	PPP1R12A	27.4	0.158	-0.115	0.431	7.96	1.19	0.246	0.538	-5.63	ENSG00000058272
Tissue CD8 T cells	all cells	PSME4	6.43	0.227	-0.166	0.62	5.69	1.19	0.246	0.538	-5.63	ENSG00000068878
Tissue CD8 T cells	all cells	PNKD	22.2	0.13	-0.0945	0.354	7.68	1.19	0.246	0.538	-5.63	ENSG00000127838
Tissue CD8 T cells	all cells	HNRNPH3	27.4	0.19	-0.138	0.518	7.98	1.18	0.246	0.539	-5.63	ENSG00000096746
Tissue CD8 T cells	all cells	TFDP2	7.07	0.172	-0.126	0.469	5.8	1.18	0.246	0.539	-5.63	ENSG00000114126
Tissue CD8 T cells	all cells	TRIM22	25.1	-0.177	-0.484	0.129	7.86	-1.18	0.246	0.539	-5.63	ENSG00000132274
Tissue CD8 T cells	all cells	FEM1A	4.02	0.191	-0.14	0.522	5.04	1.18	0.246	0.539	-5.63	ENSG00000141965
Tissue CD8 T cells	all cells	AL117335.1	0.0631	-0.357	-0.975	0.261	0.537	-1.18	0.246	0.539	-5.63	ENSG00000276649
Tissue CD8 T cells	all cells	ZNF543	1.27	0.416	-0.304	1.14	3.23	1.18	0.246	0.539	-5.63	ENSG00000178229
Tissue CD8 T cells	all cells	SELENOW	49.9	-0.181	-0.495	0.132	9.34	-1.18	0.246	0.539	-5.63	ENSG00000178980
Tissue CD8 T cells	all cells	AC011611.4	0.276	0.467	-0.341	1.28	1.04	1.18	0.246	0.539	-5.63	ENSG00000257839
Tissue CD8 T cells	all cells	CACNB4	0.146	0.408	-0.298	1.11	0.639	1.18	0.246	0.539	-5.63	ENSG00000182389
Tissue CD8 T cells	all cells	RAB2A	24.1	-0.153	-0.419	0.112	7.71	-1.18	0.247	0.539	-5.63	ENSG00000104388
Tissue CD8 T cells	all cells	BCL7C	7.66	-0.336	-0.917	0.246	5.95	-1.18	0.247	0.539	-5.63	ENSG00000099385
Tissue CD8 T cells	all cells	LINC01355	0.848	0.453	-0.332	1.24	2.57	1.18	0.247	0.539	-5.63	ENSG00000261326
Tissue CD8 T cells	all cells	CEP44	3.22	-0.43	-1.17	0.314	4.56	-1.18	0.247	0.539	-5.63	ENSG00000164118
Tissue CD8 T cells	all cells	TNK1	0.931	-0.503	-1.37	0.368	2.8	-1.18	0.247	0.539	-5.63	ENSG00000174292
Tissue CD8 T cells	all cells	LEMD3	5.32	-0.198	-0.54	0.145	5.37	-1.18	0.247	0.539	-5.63	ENSG00000174106
Tissue CD8 T cells	all cells	C10orf91	0.272	-0.434	-1.19	0.318	1.24	-1.18	0.247	0.539	-5.63	ENSG00000180066
Tissue CD8 T cells	all cells	KIF9	4.48	-0.334	-0.912	0.245	5.01	-1.18	0.247	0.539	-5.63	ENSG00000088727
Tissue CD8 T cells	all cells	ZBED6CL	0.691	-0.374	-1.02	0.274	2.65	-1.18	0.247	0.539	-5.63	ENSG00000188707
Tissue CD8 T cells	all cells	TBKBP1	0.781	-0.426	-1.16	0.312	2.59	-1.18	0.247	0.539	-5.63	ENSG00000198933
Tissue CD8 T cells	all cells	KANSL1L	0.154	-0.356	-0.973	0.261	0.91	-1.18	0.247	0.539	-5.63	ENSG00000144445
Tissue CD8 T cells	all cells	ZNF225	1.12	-0.467	-1.28	0.342	3.04	-1.18	0.247	0.539	-5.63	ENSG00000256294
Tissue CD8 T cells	all cells	UTP14C	2.31	0.408	-0.3	1.12	4.16	1.18	0.247	0.54	-5.63	ENSG00000253797
Tissue CD8 T cells	all cells	MAP3K3	2.8	0.415	-0.305	1.14	4.29	1.18	0.248	0.54	-5.63	ENSG00000198909
Tissue CD8 T cells	all cells	DLG3	4.31	0.456	-0.336	1.25	4.75	1.18	0.248	0.541	-5.64	ENSG00000082458
Tissue CD8 T cells	all cells	CCR1	4.06	-0.383	-1.05	0.282	4.92	-1.18	0.248	0.541	-5.64	ENSG00000163823
Tissue CD8 T cells	all cells	ZDHHC17	3.8	-0.217	-0.594	0.16	4.89	-1.18	0.248	0.541	-5.64	ENSG00000186908
Tissue CD8 T cells	all cells	POLE	2.79	0.254	-0.187	0.694	4.5	1.18	0.248	0.541	-5.64	ENSG00000177084
Tissue CD8 T cells	all cells	TM4SF19-AS1	0.114	0.306	-0.225	0.836	0.533	1.18	0.248	0.541	-5.64	ENSG00000235897
Tissue CD8 T cells	all cells	PAFAH2	1.97	-0.241	-0.661	0.178	4.06	-1.18	0.248	0.541	-5.64	ENSG00000158006
Tissue CD8 T cells	all cells	DONSON	2.86	0.335	-0.247	0.918	4.42	1.18	0.248	0.541	-5.64	ENSG00000159147
Tissue CD8 T cells	all cells	TPTE2	0.134	-0.34	-0.929	0.25	0.721	-1.18	0.248	0.541	-5.64	ENSG00000132958
Tissue CD8 T cells	all cells	TMEM156	8.18	0.212	-0.156	0.581	6.1	1.18	0.248	0.541	-5.64	ENSG00000121895
Tissue CD8 T cells	all cells	BARD1	7.45	0.286	-0.211	0.783	5.91	1.18	0.248	0.541	-5.64	ENSG00000138376
Tissue CD8 T cells	all cells	LINC01675	0.071	-0.302	-0.827	0.223	0.534	-1.18	0.248	0.541	-5.64	ENSG00000234142
Tissue CD8 T cells	all cells	COX10	4.98	0.554	-0.408	1.52	5	1.18	0.248	0.541	-5.64	ENSG00000006695
Tissue CD8 T cells	all cells	CEP295	4.43	0.229	-0.169	0.628	5.28	1.18	0.248	0.541	-5.64	ENSG00000166004
Tissue CD8 T cells	all cells	FAAP20	26.2	-0.159	-0.436	0.118	8	-1.18	0.249	0.542	-5.64	ENSG00000162585
Tissue CD8 T cells	all cells	KRBA1	0.817	-0.408	-1.12	0.302	2.61	-1.18	0.249	0.542	-5.64	ENSG00000133619
Tissue CD8 T cells	all cells	NLE1	2.58	0.253	-0.187	0.694	4.25	1.18	0.249	0.542	-5.64	ENSG00000073536
Tissue CD8 T cells	all cells	TRGV4	8.7	-1.03	-2.82	0.762	5.83	-1.18	0.249	0.542	-5.64	ENSG00000211698
Tissue CD8 T cells	all cells	SLC25A1	11.1	-0.302	-0.829	0.224	6.41	-1.18	0.249	0.543	-5.64	ENSG00000100075
Tissue CD8 T cells	all cells	CDK6	14	-0.256	-0.701	0.19	7.19	-1.18	0.249	0.543	-5.64	ENSG00000105810
Tissue CD8 T cells	all cells	TXLNB	0.477	-0.455	-1.25	0.338	1.95	-1.18	0.249	0.543	-5.64	ENSG00000164440
Tissue CD8 T cells	all cells	SP2	7.13	0.317	-0.235	0.868	5.63	1.18	0.249	0.543	-5.64	ENSG00000167182
Tissue CD8 T cells	all cells	AP004147.1	0.103	0.413	-0.307	1.13	0.539	1.18	0.25	0.543	-5.64	ENSG00000250493
Tissue CD8 T cells	all cells	PTS	6.31	0.145	-0.108	0.398	5.69	1.18	0.25	0.543	-5.64	ENSG00000150787
Tissue CD8 T cells	all cells	KLRF2	0.872	-0.852	-2.34	0.633	2.68	-1.18	0.25	0.543	-5.64	ENSG00000256797
Tissue CD8 T cells	all cells	H6PD	3.88	-0.257	-0.706	0.191	5.03	-1.18	0.25	0.543	-5.64	ENSG00000049239
Tissue CD8 T cells	all cells	NR4A1	2.84	0.705	-0.525	1.94	5.08	1.17	0.25	0.543	-5.64	ENSG00000123358
Tissue CD8 T cells	all cells	PRKRIP1	7.2	0.18	-0.134	0.494	5.77	1.17	0.25	0.543	-5.64	ENSG00000128563
Tissue CD8 T cells	all cells	AC116348.3	0.107	0.431	-0.321	1.18	0.69	1.17	0.25	0.543	-5.64	ENSG00000261346
Tissue CD8 T cells	all cells	NDFIP1	21.8	-0.159	-0.437	0.119	7.66	-1.17	0.25	0.543	-5.64	ENSG00000131507
Tissue CD8 T cells	all cells	RASSF1-AS1	0.363	0.443	-0.33	1.22	1.63	1.17	0.25	0.543	-5.64	ENSG00000281358
Tissue CD8 T cells	all cells	RALA	13.1	0.158	-0.118	0.433	6.83	1.17	0.25	0.543	-5.64	ENSG00000006451
Tissue CD8 T cells	all cells	AP002495.2	1.25	0.551	-0.411	1.51	2.84	1.17	0.25	0.543	-5.64	ENSG00000254469
Tissue CD8 T cells	all cells	SLAMF7	18	-0.206	-0.565	0.153	7.32	-1.17	0.25	0.543	-5.64	ENSG00000026751
Tissue CD8 T cells	all cells	L1CAM	0.225	-0.5	-1.37	0.372	1.28	-1.17	0.25	0.543	-5.64	ENSG00000198910
Tissue CD8 T cells	all cells	TMEM181	5.67	0.219	-0.163	0.6	5.53	1.17	0.25	0.543	-5.64	ENSG00000146433
Tissue CD8 T cells	all cells	SSNA1	37	0.116	-0.0868	0.319	8.68	1.17	0.25	0.543	-5.64	ENSG00000176101
Tissue CD8 T cells	all cells	CEP104	6.46	-0.491	-1.35	0.366	5.42	-1.17	0.25	0.544	-5.64	ENSG00000116198
Tissue CD8 T cells	all cells	ANO8	0.489	-0.46	-1.26	0.343	2.04	-1.17	0.25	0.544	-5.64	ENSG00000074855
Tissue CD8 T cells	all cells	MORN3	0.833	0.507	-0.378	1.39	2.26	1.17	0.251	0.544	-5.64	ENSG00000139714
Tissue CD8 T cells	all cells	SLC46A3	5.31	-0.515	-1.41	0.384	5.16	-1.17	0.251	0.544	-5.64	ENSG00000139508
Tissue CD8 T cells	all cells	LINC00271	0.185	0.436	-0.325	1.2	0.869	1.17	0.251	0.544	-5.64	ENSG00000231028
Tissue CD8 T cells	all cells	IGKV2-30	0.56	0.842	-0.629	2.31	1.77	1.17	0.251	0.544	-5.64	ENSG00000243238
Tissue CD8 T cells	all cells	WASHC3	16.6	0.19	-0.142	0.523	7.03	1.17	0.251	0.544	-5.64	ENSG00000120860
Tissue CD8 T cells	all cells	UTP4	4.16	-0.461	-1.27	0.345	4.81	-1.17	0.251	0.544	-5.64	ENSG00000141076
Tissue CD8 T cells	all cells	TONSL	1.47	0.557	-0.416	1.53	3.07	1.17	0.251	0.544	-5.64	ENSG00000160949
Tissue CD8 T cells	all cells	MRM1	2.02	-0.425	-1.17	0.318	3.77	-1.17	0.251	0.544	-5.64	ENSG00000278619
Tissue CD8 T cells	all cells	KCTD7	3.26	-0.439	-1.21	0.329	4.59	-1.17	0.251	0.544	-5.64	ENSG00000243335
Tissue CD8 T cells	all cells	ELL2	1.12	-0.519	-1.43	0.388	3.06	-1.17	0.251	0.544	-5.64	ENSG00000118985
Tissue CD8 T cells	all cells	NUTM2B-AS1	15.5	0.196	-0.147	0.54	6.99	1.17	0.251	0.544	-5.65	ENSG00000225484
Tissue CD8 T cells	all cells	DVL3	3.41	-0.202	-0.555	0.151	4.83	-1.17	0.251	0.544	-5.65	ENSG00000161202
Tissue CD8 T cells	all cells	RASA1	4.18	0.25	-0.187	0.687	5.11	1.17	0.251	0.544	-5.65	ENSG00000145715
Tissue CD8 T cells	all cells	EMILIN2	1.33	-0.25	-0.688	0.188	3.63	-1.17	0.251	0.544	-5.65	ENSG00000132205
Tissue CD8 T cells	all cells	SYCP2	1.9	-0.523	-1.44	0.392	3.88	-1.17	0.251	0.544	-5.65	ENSG00000196074
Tissue CD8 T cells	all cells	ATP9A	0.182	0.385	-0.288	1.06	0.797	1.17	0.251	0.544	-5.65	ENSG00000054793
Tissue CD8 T cells	all cells	RNLS	0.738	-0.534	-1.47	0.4	2.39	-1.17	0.251	0.544	-5.65	ENSG00000184719
Tissue CD8 T cells	all cells	PPIL3	10.4	0.197	-0.148	0.542	6.4	1.17	0.251	0.544	-5.65	ENSG00000240344
Tissue CD8 T cells	all cells	GIGYF2	8.67	0.159	-0.12	0.438	6.11	1.17	0.252	0.544	-5.65	ENSG00000204120
Tissue CD8 T cells	all cells	TYSND1	5.07	-0.251	-0.69	0.188	5.35	-1.17	0.252	0.544	-5.65	ENSG00000156521
Tissue CD8 T cells	all cells	FECH	3.9	-0.228	-0.628	0.171	4.99	-1.17	0.252	0.544	-5.65	ENSG00000066926
Tissue CD8 T cells	all cells	SS18L1	1.81	0.484	-0.363	1.33	3.49	1.17	0.252	0.544	-5.65	ENSG00000184402
Tissue CD8 T cells	all cells	SAP18	41.7	-0.239	-0.656	0.179	8.76	-1.17	0.252	0.544	-5.65	ENSG00000150459
Tissue CD8 T cells	all cells	AC064836.3	0.162	0.452	-0.339	1.24	0.89	1.17	0.252	0.544	-5.65	ENSG00000273456
Tissue CD8 T cells	all cells	ASB8	11.2	0.243	-0.183	0.669	6.39	1.17	0.252	0.544	-5.65	ENSG00000177981
Tissue CD8 T cells	all cells	NT5C3A	12.3	-0.188	-0.516	0.141	6.63	-1.17	0.252	0.545	-5.65	ENSG00000122643
Tissue CD8 T cells	all cells	APOA1	1.09	0.48	-0.361	1.32	2.95	1.17	0.252	0.545	-5.65	ENSG00000118137
Tissue CD8 T cells	all cells	MMEL1	0.146	0.414	-0.311	1.14	0.803	1.17	0.252	0.545	-5.65	ENSG00000142606
Tissue CD8 T cells	all cells	ACAA1	16.4	0.186	-0.14	0.513	7	1.17	0.252	0.545	-5.65	ENSG00000060971
Tissue CD8 T cells	all cells	NDUFS1	7.71	0.147	-0.11	0.404	5.87	1.17	0.252	0.545	-5.65	ENSG00000023228
Tissue CD8 T cells	all cells	ANXA2	28.4	0.268	-0.202	0.738	8.25	1.17	0.252	0.545	-5.65	ENSG00000182718
Tissue CD8 T cells	all cells	NAGS	0.552	-0.471	-1.3	0.355	2.37	-1.17	0.252	0.545	-5.65	ENSG00000161653
Tissue CD8 T cells	all cells	GOT2	8.11	0.186	-0.14	0.513	6.01	1.17	0.252	0.545	-5.65	ENSG00000125166
Tissue CD8 T cells	all cells	ALCAM	0.73	0.48	-0.362	1.32	2.48	1.17	0.252	0.545	-5.65	ENSG00000170017
Tissue CD8 T cells	all cells	MARCKSL1	7.19	0.252	-0.19	0.695	5.86	1.17	0.253	0.545	-5.65	ENSG00000175130
Tissue CD8 T cells	all cells	PIGN	3.16	-0.221	-0.609	0.167	4.62	-1.17	0.253	0.545	-5.65	ENSG00000197563
Tissue CD8 T cells	all cells	ADAP1	1.53	0.38	-0.287	1.05	3.58	1.17	0.253	0.545	-5.65	ENSG00000105963
Tissue CD8 T cells	all cells	PAK1IP1	5.52	0.214	-0.162	0.59	5.47	1.17	0.253	0.545	-5.65	ENSG00000111845
Tissue CD8 T cells	all cells	Z69706.1	0.0592	-0.328	-0.903	0.247	0.545	-1.17	0.253	0.545	-5.65	ENSG00000268836
Tissue CD8 T cells	all cells	SERF1B	0.351	-0.457	-1.26	0.345	1.72	-1.17	0.253	0.545	-5.65	ENSG00000205572
Tissue CD8 T cells	all cells	LINC00852	0.383	0.444	-0.336	1.22	1.82	1.17	0.253	0.546	-5.65	ENSG00000231177
Tissue CD8 T cells	all cells	FAM193B	3.14	-0.244	-0.673	0.185	4.65	-1.17	0.253	0.546	-5.65	ENSG00000146067
Tissue CD8 T cells	all cells	AL157938.2	0.367	0.552	-0.417	1.52	1.2	1.17	0.253	0.546	-5.65	ENSG00000236986
Tissue CD8 T cells	all cells	FXYD2	0.359	0.561	-0.425	1.55	1.68	1.17	0.253	0.546	-5.65	ENSG00000137731
Tissue CD8 T cells	all cells	SCAP	6.45	-0.301	-0.83	0.228	5.5	-1.17	0.253	0.546	-5.65	ENSG00000114650
Tissue CD8 T cells	all cells	INO80C	6.61	0.257	-0.195	0.709	5.66	1.17	0.253	0.546	-5.65	ENSG00000153391
Tissue CD8 T cells	all cells	AC104699.1	0.162	-0.399	-1.1	0.303	0.851	-1.17	0.254	0.546	-5.65	ENSG00000224220
Tissue CD8 T cells	all cells	CAST	23	-0.152	-0.419	0.115	7.76	-1.17	0.254	0.547	-5.65	ENSG00000153113
Tissue CD8 T cells	all cells	MFSD8	4.89	-0.474	-1.31	0.36	5.05	-1.17	0.254	0.547	-5.65	ENSG00000164073
Tissue CD8 T cells	all cells	APBA3	7.8	0.213	-0.162	0.588	5.84	1.16	0.254	0.547	-5.65	ENSG00000011132
Tissue CD8 T cells	all cells	ITPK1	6.76	-0.268	-0.738	0.203	5.8	-1.16	0.254	0.547	-5.65	ENSG00000100605
Tissue CD8 T cells	all cells	KLHL4	1.02	-0.713	-1.97	0.542	2.12	-1.16	0.254	0.547	-5.65	ENSG00000102271
Tissue CD8 T cells	all cells	AC021739.4	0.134	-0.41	-1.13	0.312	0.811	-1.16	0.254	0.547	-5.65	ENSG00000259544
Tissue CD8 T cells	all cells	KLHDC1	0.785	-0.405	-1.12	0.308	2.64	-1.16	0.254	0.547	-5.65	ENSG00000197776
Tissue CD8 T cells	all cells	AC026202.2	0.126	-0.383	-1.06	0.291	0.711	-1.16	0.254	0.547	-5.65	ENSG00000233912
Tissue CD8 T cells	all cells	NKIRAS2	6.82	0.112	-0.0852	0.309	5.78	1.16	0.254	0.547	-5.65	ENSG00000168256
Tissue CD8 T cells	all cells	ATP6V0C	29.2	-1.31	-3.61	0.995	7.18	-1.16	0.254	0.547	-5.65	ENSG00000185883
Tissue CD8 T cells	all cells	DHRS13	3.06	-0.321	-0.887	0.244	4.56	-1.16	0.254	0.548	-5.65	ENSG00000167536
Tissue CD8 T cells	all cells	DHRS7B	2.79	0.44	-0.335	1.21	4.27	1.16	0.255	0.548	-5.65	ENSG00000109016
Tissue CD8 T cells	all cells	ARL5A	16.1	-0.325	-0.898	0.248	7.05	-1.16	0.255	0.548	-5.65	ENSG00000162980
Tissue CD8 T cells	all cells	ACSBG1	0.114	-0.34	-0.939	0.259	0.698	-1.16	0.255	0.548	-5.66	ENSG00000103740
Tissue CD8 T cells	all cells	RAP1B	47.9	0.146	-0.112	0.404	9.22	1.16	0.255	0.548	-5.66	ENSG00000127314
Tissue CD8 T cells	all cells	ZADH2	3.39	0.192	-0.147	0.531	4.75	1.16	0.255	0.548	-5.66	ENSG00000180011
Tissue CD8 T cells	all cells	NRBP1	19.9	0.205	-0.156	0.566	7.34	1.16	0.255	0.548	-5.66	ENSG00000115216
Tissue CD8 T cells	all cells	STMP1	31.3	0.142	-0.108	0.393	8.33	1.16	0.255	0.548	-5.66	ENSG00000243317
Tissue CD8 T cells	all cells	SETD1B	4.49	0.473	-0.361	1.31	4.85	1.16	0.255	0.548	-5.66	ENSG00000139718
Tissue CD8 T cells	all cells	AMDHD2	4.2	0.215	-0.164	0.594	5.01	1.16	0.255	0.548	-5.66	ENSG00000162066
Tissue CD8 T cells	all cells	AP000692.2	0.185	-0.367	-1.01	0.28	0.94	-1.16	0.255	0.548	-5.66	ENSG00000273199
Tissue CD8 T cells	all cells	MOGS	5.13	0.195	-0.149	0.539	5.33	1.16	0.255	0.549	-5.66	ENSG00000115275
Tissue CD8 T cells	all cells	HIVEP2	5.98	-0.304	-0.839	0.232	5.5	-1.16	0.255	0.549	-5.66	ENSG00000010818
Tissue CD8 T cells	all cells	C9orf116	0.0908	0.303	-0.232	0.837	0.592	1.16	0.256	0.549	-5.66	ENSG00000160345
Tissue CD8 T cells	all cells	AC145343.1	0.328	-0.448	-1.24	0.343	1.65	-1.16	0.256	0.549	-5.66	ENSG00000265055
Tissue CD8 T cells	all cells	POLR2J	17.1	0.362	-0.277	1	7.15	1.16	0.256	0.549	-5.66	ENSG00000005075
Tissue CD8 T cells	all cells	CSE1L	6.8	0.187	-0.143	0.517	5.73	1.16	0.256	0.549	-5.66	ENSG00000124207
Tissue CD8 T cells	all cells	GPR63	0.237	-0.436	-1.21	0.334	1.3	-1.16	0.256	0.549	-5.66	ENSG00000112218
Tissue CD8 T cells	all cells	SMYD4	3.56	0.427	-0.328	1.18	4.54	1.16	0.256	0.549	-5.66	ENSG00000186532
Tissue CD8 T cells	all cells	NOTCH2	5.44	0.263	-0.202	0.728	5.33	1.16	0.256	0.549	-5.66	ENSG00000134250
Tissue CD8 T cells	all cells	CPTP	4.57	-0.205	-0.567	0.157	5.13	-1.16	0.256	0.549	-5.66	ENSG00000224051
Tissue CD8 T cells	all cells	TMEM128	7.2	-0.313	-0.867	0.24	5.78	-1.16	0.256	0.549	-5.66	ENSG00000132406
Tissue CD8 T cells	all cells	NMNAT3	0.154	0.423	-0.325	1.17	1.02	1.16	0.256	0.549	-5.66	ENSG00000163864
Tissue CD8 T cells	all cells	AC008750.4	0.209	-0.405	-1.12	0.311	0.972	-1.16	0.256	0.549	-5.66	ENSG00000267984
Tissue CD8 T cells	all cells	JSRP1	0.47	-0.469	-1.3	0.361	2.11	-1.16	0.257	0.55	-5.66	ENSG00000167476
Tissue CD8 T cells	all cells	PDSS2	3.83	-0.185	-0.513	0.143	4.95	-1.16	0.257	0.55	-5.66	ENSG00000164494
Tissue CD8 T cells	all cells	AC026471.4	0.166	-0.453	-1.25	0.348	1.19	-1.16	0.257	0.55	-5.66	ENSG00000261474
Tissue CD8 T cells	all cells	DUSP14	1.98	0.416	-0.32	1.15	3.88	1.16	0.257	0.55	-5.66	ENSG00000276023
Tissue CD8 T cells	all cells	TMEM91	0.979	-0.343	-0.951	0.264	3.04	-1.16	0.257	0.55	-5.66	ENSG00000142046
Tissue CD8 T cells	all cells	ZNF443	0.474	-0.467	-1.29	0.359	1.85	-1.16	0.257	0.55	-5.66	ENSG00000180855
Tissue CD8 T cells	all cells	COG1	3.9	-0.222	-0.615	0.171	4.9	-1.16	0.257	0.551	-5.66	ENSG00000166685
Tissue CD8 T cells	all cells	ATXN10	19.4	0.188	-0.145	0.521	7.4	1.16	0.257	0.551	-5.66	ENSG00000130638
Tissue CD8 T cells	all cells	CIAPIN1	7.78	0.188	-0.145	0.521	5.9	1.16	0.257	0.551	-5.66	ENSG00000005194
Tissue CD8 T cells	all cells	ELP5	14.9	0.182	-0.141	0.504	7.04	1.16	0.257	0.551	-5.66	ENSG00000170291
Tissue CD8 T cells	all cells	SLC38A2	15	-0.157	-0.434	0.121	7.1	-1.16	0.258	0.551	-5.66	ENSG00000134294
Tissue CD8 T cells	all cells	MBTD1	2.17	-0.233	-0.647	0.18	4.29	-1.16	0.258	0.552	-5.66	ENSG00000011258
Tissue CD8 T cells	all cells	GNPDA1	4.9	-0.245	-0.681	0.19	5.29	-1.16	0.258	0.552	-5.66	ENSG00000113552
Tissue CD8 T cells	all cells	TCTN3	6.72	-0.212	-0.587	0.164	5.7	-1.16	0.258	0.552	-5.66	ENSG00000119977
Tissue CD8 T cells	all cells	ACOXL	0.257	-0.547	-1.52	0.424	1.54	-1.16	0.258	0.552	-5.66	ENSG00000153093
Tissue CD8 T cells	all cells	HIST1H2AB	1.57	0.732	-0.567	2.03	3.6	1.15	0.258	0.552	-5.66	ENSG00000278463
Tissue CD8 T cells	all cells	TUBGCP5	2.29	0.406	-0.315	1.13	4.06	1.15	0.258	0.552	-5.66	ENSG00000275835
Tissue CD8 T cells	all cells	C8orf44	1.25	0.461	-0.357	1.28	3.1	1.15	0.258	0.552	-5.66	ENSG00000213865
Tissue CD8 T cells	all cells	PTPRC	80.3	0.159	-0.124	0.442	10.7	1.15	0.258	0.552	-5.66	ENSG00000081237
Tissue CD8 T cells	all cells	ZNF843	0.371	0.698	-0.541	1.94	0.8	1.15	0.258	0.552	-5.66	ENSG00000176723
Tissue CD8 T cells	all cells	POLR2D	8.64	0.171	-0.132	0.474	6.12	1.15	0.258	0.552	-5.66	ENSG00000144231
Tissue CD8 T cells	all cells	GZMM	50	0.211	-0.163	0.585	9.23	1.15	0.258	0.552	-5.67	ENSG00000197540
Tissue CD8 T cells	all cells	CERS2	9.36	0.185	-0.143	0.513	6.18	1.15	0.259	0.553	-5.67	ENSG00000143418
Tissue CD8 T cells	all cells	PIK3C2B	1.38	-0.383	-1.06	0.298	3.32	-1.15	0.259	0.553	-5.67	ENSG00000133056
Tissue CD8 T cells	all cells	AL031733.2	0.197	0.456	-0.354	1.27	1.19	1.15	0.259	0.553	-5.67	ENSG00000241666
Tissue CD8 T cells	all cells	EIF2A	17.2	0.146	-0.113	0.404	7.19	1.15	0.259	0.553	-5.67	ENSG00000144895
Tissue CD8 T cells	all cells	TMEM192	3.88	-0.48	-1.33	0.374	4.82	-1.15	0.259	0.553	-5.67	ENSG00000170088
Tissue CD8 T cells	all cells	SYDE2	0.154	0.508	-0.395	1.41	0.965	1.15	0.259	0.553	-5.67	ENSG00000097096
Tissue CD8 T cells	all cells	SELENOF	35.2	0.141	-0.11	0.392	8.43	1.15	0.259	0.553	-5.67	ENSG00000183291
Tissue CD8 T cells	all cells	ZMYND10	0.367	-0.469	-1.3	0.365	1.76	-1.15	0.259	0.553	-5.67	ENSG00000004838
Tissue CD8 T cells	all cells	AC011978.2	0.162	-0.4	-1.11	0.311	1.06	-1.15	0.259	0.553	-5.67	ENSG00000261542
Tissue CD8 T cells	all cells	LAPTM5	73.3	0.203	-0.158	0.564	10.3	1.15	0.259	0.553	-5.67	ENSG00000162511
Tissue CD8 T cells	all cells	TRMT1L	4	-0.195	-0.54	0.151	4.99	-1.15	0.259	0.553	-5.67	ENSG00000121486
Tissue CD8 T cells	all cells	NAP1L5	1.93	0.301	-0.234	0.837	3.79	1.15	0.259	0.553	-5.67	ENSG00000177432
Tissue CD8 T cells	all cells	AC020659.1	1.56	0.652	-0.508	1.81	3.2	1.15	0.259	0.553	-5.67	ENSG00000174171
Tissue CD8 T cells	all cells	PXN	2.91	0.476	-0.37	1.32	4.16	1.15	0.259	0.553	-5.67	ENSG00000089159
Tissue CD8 T cells	all cells	DICER1-AS1	0.627	-0.372	-1.03	0.29	2.36	-1.15	0.259	0.553	-5.67	ENSG00000235706
Tissue CD8 T cells	all cells	NSUN2	7.06	-0.205	-0.57	0.16	5.88	-1.15	0.259	0.553	-5.67	ENSG00000037474
Tissue CD8 T cells	all cells	ATXN2	7.53	0.182	-0.142	0.507	5.96	1.15	0.259	0.553	-5.67	ENSG00000204842
Tissue CD8 T cells	all cells	ZSWIM4	0.876	-0.386	-1.07	0.301	2.93	-1.15	0.259	0.553	-5.67	ENSG00000132003
Tissue CD8 T cells	all cells	TYK2	8.79	0.268	-0.209	0.746	6	1.15	0.26	0.553	-5.67	ENSG00000105397
Tissue CD8 T cells	all cells	NCOA3	8.65	-0.262	-0.728	0.204	6.24	-1.15	0.26	0.553	-5.67	ENSG00000124151
Tissue CD8 T cells	all cells	CRTC2	5.89	-0.277	-0.77	0.216	5.51	-1.15	0.26	0.553	-5.67	ENSG00000160741
Tissue CD8 T cells	all cells	TTN-AS1	3.75	0.257	-0.201	0.714	4.85	1.15	0.26	0.554	-5.67	ENSG00000237298
Tissue CD8 T cells	all cells	SLC30A1	1.55	-0.525	-1.46	0.411	3.56	-1.15	0.26	0.554	-5.67	ENSG00000170385
Tissue CD8 T cells	all cells	DNAJC9-AS1	0.0671	0.346	-0.27	0.961	0.562	1.15	0.26	0.554	-5.67	ENSG00000236756
Tissue CD8 T cells	all cells	RAD51D	5.14	0.26	-0.203	0.723	5.27	1.15	0.26	0.554	-5.67	ENSG00000185379
Tissue CD8 T cells	all cells	LINC02265	0.477	0.576	-0.451	1.6	1.4	1.15	0.26	0.554	-5.67	ENSG00000249241
Tissue CD8 T cells	all cells	MREG	1.25	0.625	-0.489	1.74	2.67	1.15	0.26	0.554	-5.67	ENSG00000118242
Tissue CD8 T cells	all cells	LINC02021	0.209	-0.416	-1.16	0.326	1.21	-1.15	0.26	0.554	-5.67	ENSG00000249846
Tissue CD8 T cells	all cells	C19orf44	0.62	-0.466	-1.3	0.365	2.1	-1.15	0.26	0.554	-5.67	ENSG00000105072
Tissue CD8 T cells	all cells	NT5C2	5.84	-0.19	-0.529	0.149	5.52	-1.15	0.26	0.554	-5.67	ENSG00000076685
Tissue CD8 T cells	all cells	KLF11	0.529	-0.498	-1.39	0.39	2.08	-1.15	0.26	0.554	-5.67	ENSG00000172059
Tissue CD8 T cells	all cells	MEF2D	6.96	0.494	-0.387	1.38	5.57	1.15	0.26	0.554	-5.67	ENSG00000116604
Tissue CD8 T cells	all cells	HIBADH	5.58	-0.488	-1.36	0.382	5.19	-1.15	0.26	0.554	-5.67	ENSG00000106049
Tissue CD8 T cells	all cells	EGFL7	0.3	0.424	-0.332	1.18	1.23	1.15	0.26	0.554	-5.67	ENSG00000172889
Tissue CD8 T cells	all cells	C11orf80	1.55	0.458	-0.359	1.28	3.42	1.15	0.261	0.554	-5.67	ENSG00000173715
Tissue CD8 T cells	all cells	DDX11	5.76	0.308	-0.242	0.858	5.52	1.15	0.261	0.554	-5.67	ENSG00000013573
Tissue CD8 T cells	all cells	TEX261	2.98	0.423	-0.332	1.18	4.42	1.15	0.261	0.555	-5.67	ENSG00000144043
Tissue CD8 T cells	all cells	PRDM4	2.36	0.417	-0.328	1.16	3.97	1.15	0.261	0.555	-5.67	ENSG00000110851
Tissue CD8 T cells	all cells	SEC22C	9.8	-0.533	-1.49	0.419	6.08	-1.15	0.261	0.555	-5.67	ENSG00000093183
Tissue CD8 T cells	all cells	AL137786.1	0.288	0.384	-0.302	1.07	1.27	1.15	0.261	0.555	-5.67	ENSG00000258702
Tissue CD8 T cells	all cells	FOXK1	2.21	0.414	-0.326	1.16	4.03	1.15	0.261	0.555	-5.67	ENSG00000164916
Tissue CD8 T cells	all cells	AL591468.1	0.185	0.413	-0.325	1.15	0.843	1.15	0.261	0.555	-5.67	ENSG00000226004
Tissue CD8 T cells	all cells	MBLAC1	0.58	0.535	-0.421	1.49	2.04	1.15	0.261	0.555	-5.67	ENSG00000214309
Tissue CD8 T cells	all cells	AC130324.2	0.162	-0.438	-1.22	0.345	0.967	-1.15	0.261	0.555	-5.67	ENSG00000265334
Tissue CD8 T cells	all cells	LINC02391	0.292	0.437	-0.344	1.22	1.29	1.15	0.261	0.555	-5.67	ENSG00000277851
Tissue CD8 T cells	all cells	MPV17L	1.3	0.781	-0.616	2.18	2.34	1.15	0.262	0.555	-5.67	ENSG00000156968
Tissue CD8 T cells	all cells	AC145285.2	0.225	0.432	-0.341	1.2	1.35	1.15	0.262	0.555	-5.67	ENSG00000251417
Tissue CD8 T cells	all cells	OGA	23.3	-0.141	-0.394	0.112	7.76	-1.15	0.262	0.556	-5.67	ENSG00000198408
Tissue CD8 T cells	all cells	EIF4ENIF1	3.13	-0.166	-0.464	0.131	4.67	-1.15	0.262	0.556	-5.67	ENSG00000184708
Tissue CD8 T cells	all cells	WDR66	0.114	0.424	-0.335	1.18	0.595	1.14	0.262	0.556	-5.68	ENSG00000158023
Tissue CD8 T cells	all cells	SPON2	7.55	0.269	-0.212	0.75	6.09	1.14	0.262	0.556	-5.68	ENSG00000159674
Tissue CD8 T cells	all cells	BNIP1	4.31	0.186	-0.147	0.52	5.09	1.14	0.262	0.556	-5.68	ENSG00000113734
Tissue CD8 T cells	all cells	TBC1D30	0.0987	-0.346	-0.964	0.273	0.698	-1.14	0.262	0.556	-5.68	ENSG00000111490
Tissue CD8 T cells	all cells	IFIH1	3.07	-0.249	-0.695	0.197	4.43	-1.14	0.262	0.556	-5.68	ENSG00000115267
Tissue CD8 T cells	all cells	SYTL1	15.4	0.262	-0.207	0.731	7	1.14	0.263	0.557	-5.68	ENSG00000142765
Tissue CD8 T cells	all cells	GRSF1	16.5	-0.25	-0.698	0.198	7.05	-1.14	0.263	0.557	-5.68	ENSG00000132463
Tissue CD8 T cells	all cells	PPP1R10	14.1	-0.169	-0.472	0.134	6.89	-1.14	0.263	0.557	-5.68	ENSG00000204569
Tissue CD8 T cells	all cells	KIAA0040	9.2	0.196	-0.155	0.548	6.19	1.14	0.263	0.557	-5.68	ENSG00000235750
Tissue CD8 T cells	all cells	ENDOG	1.22	-0.449	-1.25	0.356	3.01	-1.14	0.263	0.557	-5.68	ENSG00000167136
Tissue CD8 T cells	all cells	AC012313.8	0.0868	-0.353	-0.986	0.28	0.63	-1.14	0.263	0.557	-5.68	ENSG00000269473
Tissue CD8 T cells	all cells	SECTM1	0.158	0.433	-0.344	1.21	0.943	1.14	0.263	0.557	-5.68	ENSG00000141574
Tissue CD8 T cells	all cells	ST8SIA4	13.7	-0.159	-0.443	0.126	6.9	-1.14	0.263	0.557	-5.68	ENSG00000113532
Tissue CD8 T cells	all cells	ARID1B	13.1	0.179	-0.142	0.5	6.76	1.14	0.263	0.557	-5.68	ENSG00000049618
Tissue CD8 T cells	all cells	PAK3	0.107	0.33	-0.262	0.922	0.59	1.14	0.263	0.557	-5.68	ENSG00000077264
Tissue CD8 T cells	all cells	POLD4	30.7	-0.535	-1.5	0.425	7.98	-1.14	0.263	0.557	-5.68	ENSG00000175482
Tissue CD8 T cells	all cells	AC003965.1	0.0631	0.311	-0.247	0.869	0.511	1.14	0.263	0.557	-5.68	ENSG00000263280
Tissue CD8 T cells	all cells	FAM184B	0.663	0.663	-0.527	1.85	1.19	1.14	0.263	0.557	-5.68	ENSG00000047662
Tissue CD8 T cells	all cells	HNRNPA1	60.8	0.26	-0.206	0.725	9.93	1.14	0.263	0.558	-5.68	ENSG00000135486
Tissue CD8 T cells	all cells	DPF2	14.2	0.134	-0.107	0.375	6.79	1.14	0.263	0.558	-5.68	ENSG00000133884
Tissue CD8 T cells	all cells	BABAM1	9.01	0.371	-0.295	1.04	6.07	1.14	0.264	0.558	-5.68	ENSG00000105393
Tissue CD8 T cells	all cells	NOL7	25.8	-0.179	-0.499	0.142	7.87	-1.14	0.264	0.558	-5.68	ENSG00000225921
Tissue CD8 T cells	all cells	IL23A	0.623	-0.593	-1.66	0.472	2.35	-1.14	0.264	0.558	-5.68	ENSG00000110944
Tissue CD8 T cells	all cells	AC025283.2	0.17	-0.342	-0.956	0.272	0.986	-1.14	0.264	0.558	-5.68	ENSG00000262621
Tissue CD8 T cells	all cells	NOD1	2.6	-0.438	-1.22	0.349	4.07	-1.14	0.264	0.558	-5.68	ENSG00000106100
Tissue CD8 T cells	all cells	NUP205	4.2	-0.26	-0.728	0.208	4.99	-1.14	0.264	0.558	-5.68	ENSG00000155561
Tissue CD8 T cells	all cells	PBX2	3.7	-0.23	-0.642	0.183	4.9	-1.14	0.264	0.558	-5.68	ENSG00000204304
Tissue CD8 T cells	all cells	UNC50	12.8	-0.142	-0.396	0.113	6.79	-1.14	0.264	0.558	-5.68	ENSG00000115446
Tissue CD8 T cells	all cells	DEPDC4	0.154	0.313	-0.25	0.876	0.787	1.14	0.264	0.558	-5.68	ENSG00000166153
Tissue CD8 T cells	all cells	NXPE3	6.21	-0.218	-0.609	0.174	5.53	-1.14	0.264	0.558	-5.68	ENSG00000144815
Tissue CD8 T cells	all cells	AL391069.1	0.0987	0.298	-0.238	0.835	0.505	1.14	0.264	0.558	-5.68	ENSG00000224645
Tissue CD8 T cells	all cells	B3GNT8	0.359	-0.445	-1.25	0.356	1.48	-1.14	0.264	0.558	-5.68	ENSG00000177191
Tissue CD8 T cells	all cells	RELB	6.31	0.449	-0.359	1.26	5.46	1.14	0.264	0.558	-5.68	ENSG00000104856
Tissue CD8 T cells	all cells	AAGAB	9.29	0.201	-0.16	0.562	6.14	1.14	0.264	0.559	-5.68	ENSG00000103591
Tissue CD8 T cells	all cells	LINC00115	1.12	0.243	-0.195	0.681	3.4	1.14	0.265	0.559	-5.68	ENSG00000225880
Tissue CD8 T cells	all cells	NUP214	6.59	-0.265	-0.743	0.212	5.53	-1.14	0.265	0.559	-5.68	ENSG00000126883
Tissue CD8 T cells	all cells	NCK1-DT	3.04	0.414	-0.331	1.16	4.42	1.14	0.265	0.559	-5.68	ENSG00000239213
Tissue CD8 T cells	all cells	GGA3	4.79	-0.459	-1.28	0.367	4.95	-1.14	0.265	0.559	-5.68	ENSG00000125447
Tissue CD8 T cells	all cells	FAM173B	3.15	0.272	-0.217	0.761	4.47	1.14	0.265	0.559	-5.68	ENSG00000150756
Tissue CD8 T cells	all cells	ATM	19.2	0.168	-0.135	0.472	7.52	1.14	0.265	0.559	-5.68	ENSG00000149311
Tissue CD8 T cells	all cells	CCDC85C	2.46	-0.684	-1.91	0.547	3.67	-1.14	0.265	0.559	-5.68	ENSG00000205476
Tissue CD8 T cells	all cells	SMCR5	0.249	0.58	-0.464	1.62	0.632	1.14	0.265	0.559	-5.68	ENSG00000226746
Tissue CD8 T cells	all cells	ZNF579	0.237	-0.411	-1.15	0.329	1.55	-1.14	0.265	0.559	-5.68	ENSG00000218891
Tissue CD8 T cells	all cells	GOLGA8A	3.21	-0.337	-0.945	0.27	4.78	-1.14	0.265	0.559	-5.68	ENSG00000175265
Tissue CD8 T cells	all cells	ARF1	49	0.148	-0.119	0.415	9.21	1.14	0.265	0.559	-5.68	ENSG00000143761
Tissue CD8 T cells	all cells	LST1	3.41	0.508	-0.408	1.42	4.8	1.14	0.265	0.559	-5.68	ENSG00000204482
Tissue CD8 T cells	all cells	SYNCRIP	18.4	0.158	-0.127	0.442	7.38	1.14	0.266	0.56	-5.68	ENSG00000135316
Tissue CD8 T cells	all cells	AC102953.2	0.205	0.479	-0.385	1.34	0.87	1.14	0.266	0.56	-5.68	ENSG00000273230
Tissue CD8 T cells	all cells	AC010680.2	0.158	0.343	-0.276	0.963	0.845	1.14	0.266	0.56	-5.68	ENSG00000270574
Tissue CD8 T cells	all cells	ZNF451	7.32	-0.505	-1.42	0.406	5.61	-1.14	0.266	0.56	-5.69	ENSG00000112200
Tissue CD8 T cells	all cells	ATE1	5.34	-0.462	-1.3	0.372	5.19	-1.14	0.266	0.561	-5.69	ENSG00000107669
Tissue CD8 T cells	all cells	NUP85	4.58	0.279	-0.225	0.783	4.96	1.13	0.266	0.561	-5.69	ENSG00000125450
Tissue CD8 T cells	all cells	COLGALT2	0.679	-0.431	-1.21	0.348	2.48	-1.13	0.266	0.561	-5.69	ENSG00000198756
Tissue CD8 T cells	all cells	STRADB	2.39	-0.192	-0.54	0.155	4.33	-1.13	0.266	0.561	-5.69	ENSG00000082146
Tissue CD8 T cells	all cells	AC007216.2	0.209	0.554	-0.447	1.55	0.622	1.13	0.266	0.561	-5.69	ENSG00000261216
Tissue CD8 T cells	all cells	CACFD1	0.789	-0.426	-1.2	0.344	2.64	-1.13	0.267	0.562	-5.69	ENSG00000160325
Tissue CD8 T cells	all cells	ACD	12	-0.19	-0.533	0.153	6.66	-1.13	0.267	0.562	-5.69	ENSG00000102977
Tissue CD8 T cells	all cells	SART1	8.27	0.256	-0.207	0.719	5.91	1.13	0.267	0.562	-5.69	ENSG00000175467
Tissue CD8 T cells	all cells	TUT1	1.02	-0.498	-1.4	0.403	2.93	-1.13	0.267	0.562	-5.69	ENSG00000149016
Tissue CD8 T cells	all cells	ZNF682	1.77	-0.443	-1.24	0.359	3.73	-1.13	0.267	0.562	-5.69	ENSG00000197124
Tissue CD8 T cells	all cells	ETV2	2.06	-0.506	-1.42	0.411	3.66	-1.13	0.267	0.563	-5.69	ENSG00000105672
Tissue CD8 T cells	all cells	TRMT13	5.41	0.48	-0.389	1.35	5.28	1.13	0.268	0.563	-5.69	ENSG00000122435
Tissue CD8 T cells	all cells	MBD3	3.61	0.315	-0.255	0.885	4.78	1.13	0.268	0.563	-5.69	ENSG00000071655
Tissue CD8 T cells	all cells	MBOAT1	2.25	-0.282	-0.792	0.229	4.02	-1.13	0.268	0.563	-5.69	ENSG00000172197
Tissue CD8 T cells	all cells	ZMAT2	21.7	0.176	-0.143	0.496	7.55	1.13	0.268	0.563	-5.69	ENSG00000146007
Tissue CD8 T cells	all cells	TMEM50A	43.5	0.13	-0.105	0.365	8.95	1.13	0.268	0.563	-5.69	ENSG00000183726
Tissue CD8 T cells	all cells	MLH1	5.32	0.222	-0.181	0.625	5.25	1.13	0.268	0.563	-5.69	ENSG00000076242
Tissue CD8 T cells	all cells	SLC22A18AS	0.0671	-0.379	-1.07	0.308	0.587	-1.13	0.268	0.563	-5.69	ENSG00000254827
Tissue CD8 T cells	all cells	CCT4	30.8	0.159	-0.129	0.447	8.31	1.13	0.268	0.563	-5.69	ENSG00000115484
Tissue CD8 T cells	all cells	PEBP1	41.2	-0.132	-0.372	0.107	8.95	-1.13	0.268	0.563	-5.69	ENSG00000089220
Tissue CD8 T cells	all cells	IRF8	3.76	-0.633	-1.78	0.515	4.9	-1.13	0.268	0.563	-5.69	ENSG00000140968
Tissue CD8 T cells	all cells	BIRC2	11	-0.158	-0.444	0.128	6.52	-1.13	0.268	0.564	-5.69	ENSG00000110330
Tissue CD8 T cells	all cells	FASN	4.31	0.201	-0.164	0.566	5.11	1.13	0.268	0.564	-5.69	ENSG00000169710
Tissue CD8 T cells	all cells	SURF2	17.1	-0.15	-0.421	0.122	7.23	-1.13	0.268	0.564	-5.69	ENSG00000148291
Tissue CD8 T cells	all cells	AL080276.2	0.916	-0.473	-1.33	0.385	2.72	-1.13	0.268	0.564	-5.69	ENSG00000227627
Tissue CD8 T cells	all cells	TMEM167B	6.22	-0.472	-1.33	0.384	5.45	-1.13	0.269	0.564	-5.69	ENSG00000215717
Tissue CD8 T cells	all cells	PLCD3	0.122	0.386	-0.315	1.09	0.866	1.13	0.269	0.564	-5.69	ENSG00000161714
Tissue CD8 T cells	all cells	LNX1	0.0829	0.369	-0.301	1.04	0.502	1.13	0.269	0.564	-5.69	ENSG00000072201
Tissue CD8 T cells	all cells	AASDHPPT	14.7	-0.215	-0.605	0.175	6.91	-1.13	0.269	0.564	-5.69	ENSG00000149313
Tissue CD8 T cells	all cells	SSU72	29.8	-0.19	-0.536	0.155	8.16	-1.13	0.269	0.564	-5.69	ENSG00000160075
Tissue CD8 T cells	all cells	PYCARD-AS1	0.766	0.409	-0.334	1.15	2.52	1.13	0.269	0.564	-5.69	ENSG00000261359
Tissue CD8 T cells	all cells	MTF1	3.76	0.254	-0.207	0.715	4.88	1.13	0.269	0.564	-5.69	ENSG00000188786
Tissue CD8 T cells	all cells	TAF9	19.1	-0.124	-0.349	0.101	7.44	-1.13	0.269	0.564	-5.69	ENSG00000273841
Tissue CD8 T cells	all cells	DGUOK-AS1	0.876	0.482	-0.394	1.36	2.54	1.13	0.269	0.565	-5.69	ENSG00000237883
Tissue CD8 T cells	all cells	ASTN2	0.714	-0.461	-1.3	0.377	2.53	-1.13	0.269	0.565	-5.69	ENSG00000148219
Tissue CD8 T cells	all cells	AC091948.1	0.217	-0.365	-1.03	0.299	0.987	-1.13	0.27	0.565	-5.7	ENSG00000247199
Tissue CD8 T cells	all cells	SPEN	9.4	-0.246	-0.694	0.202	6.22	-1.13	0.27	0.565	-5.7	ENSG00000065526
Tissue CD8 T cells	all cells	TRARG1	0.189	-0.466	-1.31	0.382	1.3	-1.13	0.27	0.565	-5.7	ENSG00000184811
Tissue CD8 T cells	all cells	CACNA1I	0.114	-0.331	-0.933	0.271	0.701	-1.13	0.27	0.565	-5.7	ENSG00000100346
Tissue CD8 T cells	all cells	PSMC3IP	2.02	0.522	-0.429	1.47	3.65	1.13	0.27	0.565	-5.7	ENSG00000131470
Tissue CD8 T cells	all cells	GABARAP	50.7	-0.778	-2.19	0.639	8.89	-1.13	0.27	0.565	-5.7	ENSG00000170296
Tissue CD8 T cells	all cells	ATP8B1	0.399	-0.454	-1.28	0.373	1.91	-1.13	0.27	0.565	-5.7	ENSG00000081923
Tissue CD8 T cells	all cells	ZNF236	4.38	-0.435	-1.23	0.357	4.94	-1.13	0.27	0.565	-5.7	ENSG00000130856
Tissue CD8 T cells	all cells	AC231981.1	1.13	-0.432	-1.22	0.354	3.05	-1.13	0.27	0.565	-5.7	ENSG00000235078
Tissue CD8 T cells	all cells	HIST1H2AI	1.01	0.61	-0.501	1.72	2.64	1.13	0.27	0.566	-5.7	ENSG00000196747
Tissue CD8 T cells	all cells	MAP7D1	10.9	0.231	-0.19	0.651	6.39	1.13	0.27	0.566	-5.7	ENSG00000116871
Tissue CD8 T cells	all cells	TRPM7	9.96	-0.215	-0.607	0.177	6.38	-1.12	0.27	0.566	-5.7	ENSG00000092439
Tissue CD8 T cells	all cells	AL355001.2	2.02	-0.292	-0.825	0.24	3.95	-1.12	0.271	0.566	-5.7	ENSG00000275964
Tissue CD8 T cells	all cells	RUFY3	1.85	-0.514	-1.45	0.423	3.64	-1.12	0.271	0.566	-5.7	ENSG00000018189
Tissue CD8 T cells	all cells	SOX6	0.312	0.589	-0.485	1.66	0.881	1.12	0.271	0.566	-5.7	ENSG00000110693
Tissue CD8 T cells	all cells	RRAGB	2.27	-0.267	-0.754	0.22	4.29	-1.12	0.271	0.566	-5.7	ENSG00000083750
Tissue CD8 T cells	all cells	AC145422.1	0.174	-0.404	-1.14	0.333	1.17	-1.12	0.271	0.566	-5.7	ENSG00000256742
Tissue CD8 T cells	all cells	ERCC4	4.7	0.187	-0.154	0.528	5.22	1.12	0.271	0.566	-5.7	ENSG00000175595
Tissue CD8 T cells	all cells	DDX50	11.6	0.162	-0.134	0.458	6.59	1.12	0.271	0.566	-5.7	ENSG00000107625
Tissue CD8 T cells	all cells	ELMOD3	6.83	0.222	-0.183	0.626	5.62	1.12	0.271	0.566	-5.7	ENSG00000115459
Tissue CD8 T cells	all cells	FAAP100	2.8	0.396	-0.327	1.12	4.32	1.12	0.271	0.566	-5.7	ENSG00000185504
Tissue CD8 T cells	all cells	PPOX	4.6	-0.216	-0.61	0.178	5.13	-1.12	0.271	0.566	-5.7	ENSG00000143224
Tissue CD8 T cells	all cells	AL590822.2	0.3	0.574	-0.473	1.62	0.81	1.12	0.271	0.566	-5.7	ENSG00000271806
Tissue CD8 T cells	all cells	REV3L	7.97	-0.502	-1.42	0.414	5.81	-1.12	0.271	0.566	-5.7	ENSG00000009413
Tissue CD8 T cells	all cells	DNAAF5	1.34	0.377	-0.311	1.07	3.32	1.12	0.271	0.566	-5.7	ENSG00000164818
Tissue CD8 T cells	all cells	SAMM50	11.9	0.185	-0.152	0.522	6.58	1.12	0.271	0.566	-5.7	ENSG00000100347
Tissue CD8 T cells	all cells	HMGN4	22.4	-0.581	-1.64	0.48	7.39	-1.12	0.271	0.566	-5.7	ENSG00000182952
Tissue CD8 T cells	all cells	GRHL1	0.316	0.524	-0.432	1.48	1.09	1.12	0.271	0.567	-5.7	ENSG00000134317
Tissue CD8 T cells	all cells	USP44	0.844	-0.505	-1.43	0.417	2.78	-1.12	0.271	0.567	-5.7	ENSG00000136014
Tissue CD8 T cells	all cells	GIN1	1.81	-0.549	-1.55	0.454	3.41	-1.12	0.271	0.567	-5.7	ENSG00000145723
Tissue CD8 T cells	all cells	AC007686.3	0.45	-0.462	-1.3	0.381	1.87	-1.12	0.271	0.567	-5.7	ENSG00000273729
Tissue CD8 T cells	all cells	GATAD2B	9.33	-0.194	-0.547	0.16	6.19	-1.12	0.271	0.567	-5.7	ENSG00000143614
Tissue CD8 T cells	all cells	MAP7D3	5.3	0.458	-0.379	1.3	5.21	1.12	0.272	0.567	-5.7	ENSG00000129680
Tissue CD8 T cells	all cells	MFSD12	1.57	0.348	-0.288	0.985	3.56	1.12	0.272	0.567	-5.7	ENSG00000161091
Tissue CD8 T cells	all cells	C6orf136	7.86	-0.239	-0.677	0.198	5.97	-1.12	0.272	0.567	-5.7	ENSG00000204564
Tissue CD8 T cells	all cells	ARHGEF37	0.438	0.572	-0.474	1.62	1.59	1.12	0.272	0.567	-5.7	ENSG00000183111
Tissue CD8 T cells	all cells	GKAP1	0.766	-0.502	-1.42	0.416	2.43	-1.12	0.272	0.567	-5.7	ENSG00000165113
Tissue CD8 T cells	all cells	SNRNP48	4.74	0.16	-0.133	0.453	5.24	1.12	0.272	0.567	-5.7	ENSG00000168566
Tissue CD8 T cells	all cells	AC040977.1	0.197	0.493	-0.408	1.39	0.988	1.12	0.272	0.567	-5.7	ENSG00000262089
Tissue CD8 T cells	all cells	PPRC1	3.15	-0.28	-0.792	0.232	4.58	-1.12	0.272	0.567	-5.7	ENSG00000148840
Tissue CD8 T cells	all cells	ETNK2	0.134	0.296	-0.245	0.837	0.579	1.12	0.272	0.567	-5.7	ENSG00000143845
Tissue CD8 T cells	all cells	EOGT	2.8	-0.381	-1.08	0.316	4.36	-1.12	0.272	0.567	-5.7	ENSG00000163378
Tissue CD8 T cells	all cells	GATM	0.237	-0.48	-1.36	0.398	1.57	-1.12	0.272	0.567	-5.7	ENSG00000171766
Tissue CD8 T cells	all cells	FXYD7	0.73	-0.48	-1.36	0.398	2.6	-1.12	0.272	0.567	-5.7	ENSG00000221946
Tissue CD8 T cells	all cells	HRH4	0.114	0.364	-0.302	1.03	0.542	1.12	0.272	0.567	-5.7	ENSG00000134489
Tissue CD8 T cells	all cells	GNAI3	17.1	0.164	-0.136	0.463	7.21	1.12	0.272	0.567	-5.7	ENSG00000065135
Tissue CD8 T cells	all cells	HIGD1A	5.28	0.427	-0.354	1.21	5.17	1.12	0.272	0.567	-5.7	ENSG00000181061
Tissue CD8 T cells	all cells	FAM126B	8.11	0.177	-0.147	0.501	6.04	1.12	0.272	0.567	-5.7	ENSG00000155744
Tissue CD8 T cells	all cells	NUDT22	22.3	0.116	-0.0965	0.329	7.68	1.12	0.273	0.568	-5.7	ENSG00000149761
Tissue CD8 T cells	all cells	ATP6V1C2	0.154	0.318	-0.264	0.9	0.814	1.12	0.273	0.568	-5.7	ENSG00000143882
Tissue CD8 T cells	all cells	SH3GLB2	2.63	0.264	-0.22	0.748	4.49	1.12	0.273	0.568	-5.7	ENSG00000148341
Tissue CD8 T cells	all cells	SRP9	44.2	0.145	-0.12	0.41	9.13	1.12	0.273	0.568	-5.7	ENSG00000143742
Tissue CD8 T cells	all cells	DDI2	3.91	0.183	-0.152	0.518	5.03	1.12	0.273	0.568	-5.7	ENSG00000197312
Tissue CD8 T cells	all cells	TENT4A	2.02	-0.367	-1.04	0.305	3.92	-1.12	0.273	0.568	-5.7	ENSG00000112941
Tissue CD8 T cells	all cells	TRBJ1-4	0.316	-0.441	-1.25	0.367	1.44	-1.12	0.273	0.568	-5.7	ENSG00000281958
Tissue CD8 T cells	all cells	PCYT1A	5.08	0.167	-0.139	0.472	5.27	1.12	0.273	0.568	-5.7	ENSG00000161217
Tissue CD8 T cells	all cells	MKL2	1.65	0.384	-0.32	1.09	3.56	1.12	0.273	0.568	-5.7	ENSG00000186260
Tissue CD8 T cells	all cells	VILL	3.65	-0.235	-0.664	0.195	4.83	-1.12	0.273	0.568	-5.7	ENSG00000136059
Tissue CD8 T cells	all cells	GEMIN4	1.85	-0.391	-1.11	0.326	3.69	-1.12	0.273	0.568	-5.7	ENSG00000179409
Tissue CD8 T cells	all cells	RPS4X	99.5	0.147	-0.122	0.416	13.4	1.12	0.273	0.568	-5.7	ENSG00000198034
Tissue CD8 T cells	all cells	KANSL1-AS1	10.9	-0.438	-1.24	0.365	6.3	-1.12	0.273	0.568	-5.7	ENSG00000214401
Tissue CD8 T cells	all cells	DDX51	1.52	-0.361	-1.02	0.301	3.55	-1.12	0.273	0.568	-5.7	ENSG00000185163
Tissue CD8 T cells	all cells	TRAPPC6B	7.39	-0.137	-0.389	0.115	5.93	-1.12	0.274	0.569	-5.71	ENSG00000182400
Tissue CD8 T cells	all cells	ICOS	4.8	0.352	-0.294	0.999	5.34	1.12	0.274	0.569	-5.71	ENSG00000163600
Tissue CD8 T cells	all cells	CD2AP	5.6	-0.182	-0.517	0.152	5.45	-1.12	0.274	0.569	-5.71	ENSG00000198087
Tissue CD8 T cells	all cells	ATF7IP	19.9	0.198	-0.166	0.563	7.41	1.12	0.274	0.569	-5.71	ENSG00000171681
Tissue CD8 T cells	all cells	MID1IP1	6.41	-0.49	-1.39	0.409	5.47	-1.12	0.274	0.569	-5.71	ENSG00000165175
Tissue CD8 T cells	all cells	SLC35E4	0.837	0.4	-0.334	1.13	2.78	1.12	0.274	0.569	-5.71	ENSG00000100036
Tissue CD8 T cells	all cells	DDHD2	5.93	-0.231	-0.654	0.193	5.63	-1.12	0.274	0.569	-5.71	ENSG00000085788
Tissue CD8 T cells	all cells	P2RY1	0.458	0.542	-0.453	1.54	1.79	1.12	0.274	0.569	-5.71	ENSG00000169860
Tissue CD8 T cells	all cells	C19orf47	2.04	0.375	-0.313	1.06	3.92	1.12	0.274	0.569	-5.71	ENSG00000160392
Tissue CD8 T cells	all cells	AKAP11	8.29	-0.181	-0.513	0.151	6.19	-1.12	0.274	0.569	-5.71	ENSG00000023516
Tissue CD8 T cells	all cells	B3GNT9	0.383	0.426	-0.356	1.21	1.64	1.12	0.274	0.569	-5.71	ENSG00000237172
Tissue CD8 T cells	all cells	TM9SF2	16.2	-0.218	-0.617	0.182	7.09	-1.12	0.274	0.569	-5.71	ENSG00000125304
Tissue CD8 T cells	all cells	AZI2	11.3	0.116	-0.0974	0.33	6.55	1.12	0.274	0.569	-5.71	ENSG00000163512
Tissue CD8 T cells	all cells	TRAK2	5.94	-0.251	-0.712	0.21	5.5	-1.12	0.274	0.569	-5.71	ENSG00000115993
Tissue CD8 T cells	all cells	FRMD3	0.071	-0.365	-1.03	0.305	0.509	-1.12	0.274	0.569	-5.71	ENSG00000172159
Tissue CD8 T cells	all cells	SLC35D1	2.32	0.204	-0.171	0.58	4.11	1.12	0.274	0.569	-5.71	ENSG00000116704
Tissue CD8 T cells	all cells	NDUFA13	18.5	0.365	-0.305	1.03	7.31	1.12	0.274	0.569	-5.71	ENSG00000186010
Tissue CD8 T cells	all cells	AC020658.2	0.292	-0.567	-1.61	0.475	1.27	-1.12	0.274	0.569	-5.71	ENSG00000259198
Tissue CD8 T cells	all cells	ADARB2	0.852	-0.853	-2.42	0.714	1.92	-1.12	0.274	0.569	-5.71	ENSG00000185736
Tissue CD8 T cells	all cells	CYB561	1.55	-0.449	-1.27	0.376	3.5	-1.12	0.274	0.569	-5.71	ENSG00000008283
Tissue CD8 T cells	all cells	UGDH	2.98	-0.194	-0.55	0.162	4.55	-1.11	0.275	0.569	-5.71	ENSG00000109814
Tissue CD8 T cells	all cells	CELSR3	0.403	-0.461	-1.31	0.387	1.53	-1.11	0.275	0.569	-5.71	ENSG00000008300
Tissue CD8 T cells	all cells	SNN	0.505	-0.415	-1.18	0.348	1.88	-1.11	0.275	0.569	-5.71	ENSG00000184602
Tissue CD8 T cells	all cells	GIGYF1	3.3	-0.446	-1.27	0.374	4.39	-1.11	0.275	0.569	-5.71	ENSG00000146830
Tissue CD8 T cells	all cells	LMLN	0.521	-0.462	-1.31	0.388	2	-1.11	0.275	0.569	-5.71	ENSG00000185621
Tissue CD8 T cells	all cells	AC083806.2	0.17	0.524	-0.44	1.49	0.52	1.11	0.275	0.569	-5.71	ENSG00000274554
Tissue CD8 T cells	all cells	DHDDS	3.55	-0.534	-1.52	0.449	4.37	-1.11	0.275	0.569	-5.71	ENSG00000117682
Tissue CD8 T cells	all cells	ILF3-DT	12.8	-0.149	-0.424	0.126	6.84	-1.11	0.275	0.569	-5.71	ENSG00000267100
Tissue CD8 T cells	all cells	SERAC1	0.979	-0.348	-0.988	0.292	3.16	-1.11	0.275	0.569	-5.71	ENSG00000122335
Tissue CD8 T cells	all cells	PFDN1	15.2	0.187	-0.157	0.531	6.93	1.11	0.275	0.569	-5.71	ENSG00000113068
Tissue CD8 T cells	all cells	DPY19L3	1.5	-0.233	-0.662	0.196	3.75	-1.11	0.275	0.569	-5.71	ENSG00000178904
Tissue CD8 T cells	all cells	TIGD5	1.03	0.394	-0.331	1.12	2.98	1.11	0.275	0.569	-5.71	ENSG00000179886
Tissue CD8 T cells	all cells	EIF4E3	5.95	0.192	-0.162	0.546	5.54	1.11	0.275	0.569	-5.71	ENSG00000163412
Tissue CD8 T cells	all cells	PSMA2	5.26	0.738	-0.621	2.1	4.47	1.11	0.275	0.57	-5.71	ENSG00000106588
Tissue CD8 T cells	all cells	FABP2	0.0474	0.475	-0.4	1.35	0.535	1.11	0.276	0.57	-5.71	ENSG00000145384
Tissue CD8 T cells	all cells	FBXW11	6.65	-0.176	-0.499	0.148	5.72	-1.11	0.276	0.57	-5.71	ENSG00000072803
Tissue CD8 T cells	all cells	TMEM163	0.13	-0.357	-1.01	0.3	0.674	-1.11	0.276	0.57	-5.71	ENSG00000152128
Tissue CD8 T cells	all cells	ZNF517	0.762	0.435	-0.367	1.24	2.45	1.11	0.276	0.57	-5.71	ENSG00000197363
Tissue CD8 T cells	all cells	TACO1	7.25	0.16	-0.135	0.456	5.87	1.11	0.276	0.57	-5.71	ENSG00000136463
Tissue CD8 T cells	all cells	HLA-DRB5	20.4	0.881	-0.743	2.5	6.62	1.11	0.276	0.57	-5.71	ENSG00000198502
Tissue CD8 T cells	all cells	NAIF1	1.8	-0.361	-1.03	0.305	3.84	-1.11	0.276	0.57	-5.71	ENSG00000171169
Tissue CD8 T cells	all cells	DSTN	27	0.148	-0.124	0.419	8.09	1.11	0.276	0.57	-5.71	ENSG00000125868
Tissue CD8 T cells	all cells	ADIPOR1	18.5	-0.249	-0.708	0.21	7.24	-1.11	0.276	0.57	-5.71	ENSG00000159346
Tissue CD8 T cells	all cells	ZNF26	3.28	-0.177	-0.504	0.15	4.7	-1.11	0.276	0.571	-5.71	ENSG00000198393
Tissue CD8 T cells	all cells	MEGF9	2.73	-0.423	-1.2	0.358	4.35	-1.11	0.276	0.571	-5.71	ENSG00000106780
Tissue CD8 T cells	all cells	AL160006.1	0.182	0.351	-0.297	0.998	1.14	1.11	0.276	0.571	-5.71	ENSG00000258634
Tissue CD8 T cells	all cells	MAMDC4	0.331	-0.45	-1.28	0.381	1.73	-1.11	0.276	0.571	-5.71	ENSG00000177943
Tissue CD8 T cells	all cells	NUPR1	0.178	0.71	-0.6	2.02	1.15	1.11	0.276	0.571	-5.71	ENSG00000176046
Tissue CD8 T cells	all cells	AC074117.1	0.474	0.4	-0.339	1.14	1.98	1.11	0.277	0.571	-5.71	ENSG00000234072
Tissue CD8 T cells	all cells	C1orf74	0.785	0.402	-0.34	1.14	2.62	1.11	0.277	0.571	-5.71	ENSG00000162757
Tissue CD8 T cells	all cells	IGHV3-30	0.363	0.559	-0.473	1.59	1.31	1.11	0.277	0.571	-5.71	ENSG00000270550
Tissue CD8 T cells	all cells	ZNF317	3.35	0.28	-0.237	0.797	4.69	1.11	0.277	0.571	-5.71	ENSG00000130803
Tissue CD8 T cells	all cells	AC016876.1	2.63	0.399	-0.338	1.14	4.18	1.11	0.277	0.571	-5.71	ENSG00000233223
Tissue CD8 T cells	all cells	AL137802.2	0.474	-0.431	-1.23	0.365	2.16	-1.11	0.277	0.571	-5.71	ENSG00000261135
Tissue CD8 T cells	all cells	AC069287.2	0.118	-0.334	-0.951	0.283	0.633	-1.11	0.277	0.571	-5.71	ENSG00000254559
Tissue CD8 T cells	all cells	MED6	4.75	0.51	-0.433	1.45	5.01	1.11	0.277	0.571	-5.71	ENSG00000133997
Tissue CD8 T cells	all cells	DPH6-DT	0.0789	-0.358	-1.02	0.304	0.54	-1.11	0.277	0.571	-5.71	ENSG00000248079
Tissue CD8 T cells	all cells	HTATSF1	11.8	0.171	-0.145	0.488	6.67	1.11	0.277	0.572	-5.71	ENSG00000102241
Tissue CD8 T cells	all cells	SPATA32	0.118	0.284	-0.241	0.81	0.599	1.11	0.277	0.572	-5.71	ENSG00000184361
Tissue CD8 T cells	all cells	RNF207	0.458	0.446	-0.379	1.27	1.97	1.11	0.277	0.572	-5.71	ENSG00000158286
Tissue CD8 T cells	all cells	CBX4	3.4	-0.212	-0.603	0.18	4.73	-1.11	0.277	0.572	-5.72	ENSG00000141582
Tissue CD8 T cells	all cells	CPT1C	0.245	0.535	-0.455	1.53	0.769	1.11	0.277	0.572	-5.72	ENSG00000169169
Tissue CD8 T cells	all cells	IFT22	4.23	0.198	-0.168	0.563	5.11	1.11	0.278	0.572	-5.72	ENSG00000128581
Tissue CD8 T cells	all cells	MICU3	0.387	-0.52	-1.48	0.442	1.61	-1.11	0.278	0.572	-5.72	ENSG00000155970
Tissue CD8 T cells	all cells	DDX31	1.92	-0.489	-1.39	0.416	3.62	-1.11	0.278	0.572	-5.72	ENSG00000125485
Tissue CD8 T cells	all cells	AGPAT3	3.69	0.215	-0.183	0.612	4.85	1.11	0.278	0.572	-5.72	ENSG00000160216
Tissue CD8 T cells	all cells	MOB4	7.84	0.207	-0.176	0.591	5.94	1.11	0.278	0.572	-5.72	ENSG00000115540
Tissue CD8 T cells	all cells	SEPSECS	1.85	0.477	-0.407	1.36	3.6	1.11	0.278	0.572	-5.72	ENSG00000109618
Tissue CD8 T cells	all cells	DLGAP1-AS1	9.94	-0.21	-0.599	0.179	6.4	-1.11	0.278	0.572	-5.72	ENSG00000177337
Tissue CD8 T cells	all cells	HYOU1	7.72	-0.226	-0.645	0.193	5.94	-1.11	0.278	0.572	-5.72	ENSG00000149428
Tissue CD8 T cells	all cells	ZBED1	5.06	-0.136	-0.388	0.116	5.35	-1.11	0.278	0.572	-5.72	ENSG00000214717
Tissue CD8 T cells	all cells	PLD2	1.12	-0.425	-1.21	0.362	2.94	-1.11	0.278	0.572	-5.72	ENSG00000129219
Tissue CD8 T cells	all cells	GLTP	11.8	-0.164	-0.468	0.14	6.69	-1.11	0.278	0.572	-5.72	ENSG00000139433
Tissue CD8 T cells	all cells	AL353759.1	0.627	-0.454	-1.3	0.388	2.33	-1.11	0.278	0.572	-5.72	ENSG00000283064
Tissue CD8 T cells	all cells	FARSA	12.6	0.18	-0.154	0.515	6.63	1.11	0.278	0.572	-5.72	ENSG00000179115
Tissue CD8 T cells	all cells	AL133338.1	0.975	0.452	-0.386	1.29	2.71	1.11	0.278	0.573	-5.72	ENSG00000260000
Tissue CD8 T cells	all cells	DDX19A	5.1	-0.436	-1.24	0.372	5.17	-1.11	0.278	0.573	-5.72	ENSG00000168872
Tissue CD8 T cells	all cells	VIPR1	0.0789	-0.456	-1.3	0.39	0.756	-1.11	0.279	0.573	-5.72	ENSG00000114812
Tissue CD8 T cells	all cells	LRIG1	1.59	-0.57	-1.63	0.487	3.23	-1.1	0.279	0.573	-5.72	ENSG00000144749
Tissue CD8 T cells	all cells	AC074135.1	0.126	0.308	-0.263	0.878	0.583	1.1	0.279	0.573	-5.72	ENSG00000267886
Tissue CD8 T cells	all cells	S100P	0.185	0.698	-0.597	1.99	1.14	1.1	0.279	0.573	-5.72	ENSG00000163993
Tissue CD8 T cells	all cells	C19orf54	0.99	0.407	-0.348	1.16	2.71	1.1	0.279	0.573	-5.72	ENSG00000188493
Tissue CD8 T cells	all cells	SET	39.4	0.147	-0.125	0.419	8.95	1.1	0.279	0.573	-5.72	ENSG00000119335
Tissue CD8 T cells	all cells	HCG25	0.742	0.448	-0.383	1.28	2.44	1.1	0.279	0.573	-5.72	ENSG00000232940
Tissue CD8 T cells	all cells	TFDP1	7.22	0.298	-0.255	0.85	5.81	1.1	0.279	0.573	-5.72	ENSG00000198176
Tissue CD8 T cells	all cells	PAQR6	1.02	-0.54	-1.54	0.462	2.85	-1.1	0.279	0.573	-5.72	ENSG00000160781
Tissue CD8 T cells	all cells	LAGE3	23.6	-0.148	-0.422	0.127	7.92	-1.1	0.279	0.573	-5.72	ENSG00000196976
Tissue CD8 T cells	all cells	CRCP	3.45	-0.428	-1.22	0.367	4.61	-1.1	0.279	0.573	-5.72	ENSG00000241258
Tissue CD8 T cells	all cells	SF3B3	12.9	0.166	-0.143	0.475	6.79	1.1	0.279	0.573	-5.72	ENSG00000189091
Tissue CD8 T cells	all cells	CDK7	3.77	0.418	-0.358	1.19	4.67	1.1	0.279	0.573	-5.72	ENSG00000134058
Tissue CD8 T cells	all cells	RSL24D1	32.8	0.145	-0.125	0.415	8.36	1.1	0.279	0.573	-5.72	ENSG00000137876
Tissue CD8 T cells	all cells	MFSD14A	5.61	-0.551	-1.57	0.472	5.06	-1.1	0.279	0.573	-5.72	ENSG00000156875
Tissue CD8 T cells	all cells	ARMC1	9.86	0.147	-0.126	0.42	6.35	1.1	0.279	0.573	-5.72	ENSG00000104442
Tissue CD8 T cells	all cells	FAM210A	5.2	0.217	-0.186	0.619	5.21	1.1	0.279	0.573	-5.72	ENSG00000177150
Tissue CD8 T cells	all cells	FBXL15	13.2	0.128	-0.11	0.366	6.8	1.1	0.28	0.573	-5.72	ENSG00000107872
Tissue CD8 T cells	all cells	BRD3	6.83	0.157	-0.135	0.449	5.79	1.1	0.28	0.573	-5.72	ENSG00000169925
Tissue CD8 T cells	all cells	TMEM88	0.0789	0.405	-0.348	1.16	0.613	1.1	0.28	0.573	-5.72	ENSG00000167874
Tissue CD8 T cells	all cells	P2RY11	8.73	0.531	-0.456	1.52	5.91	1.1	0.28	0.573	-5.72	ENSG00000244165
Tissue CD8 T cells	all cells	HGSNAT	2.39	-0.3	-0.859	0.258	4.33	-1.1	0.28	0.573	-5.72	ENSG00000165102
Tissue CD8 T cells	all cells	ZNRF2	1.87	0.291	-0.25	0.832	3.98	1.1	0.28	0.574	-5.72	ENSG00000180233
Tissue CD8 T cells	all cells	ZNF169	1.45	0.496	-0.427	1.42	3.16	1.1	0.28	0.574	-5.72	ENSG00000175787
Tissue CD8 T cells	all cells	NFIC	5.16	-0.257	-0.735	0.221	5.42	-1.1	0.28	0.574	-5.72	ENSG00000141905
Tissue CD8 T cells	all cells	ZNF35	0.841	-0.43	-1.23	0.37	2.78	-1.1	0.28	0.574	-5.72	ENSG00000169981
Tissue CD8 T cells	all cells	HOXA10	0.308	-0.465	-1.33	0.401	1.72	-1.1	0.28	0.574	-5.72	ENSG00000253293
Tissue CD8 T cells	all cells	PMP22	0.13	0.529	-0.456	1.51	1.15	1.1	0.28	0.574	-5.72	ENSG00000109099
Tissue CD8 T cells	all cells	FBXO45	2.13	0.373	-0.322	1.07	4.02	1.1	0.281	0.575	-5.72	ENSG00000174013
Tissue CD8 T cells	all cells	MBD6	4.94	0.456	-0.393	1.3	5.06	1.1	0.281	0.575	-5.72	ENSG00000166987
Tissue CD8 T cells	all cells	BRPF1	4.2	-0.196	-0.56	0.169	4.96	-1.1	0.281	0.575	-5.72	ENSG00000156983
Tissue CD8 T cells	all cells	ATAD1	9.27	-0.182	-0.522	0.157	6.19	-1.1	0.281	0.575	-5.72	ENSG00000138138
Tissue CD8 T cells	all cells	SRSF7	52.2	0.183	-0.158	0.523	9.43	1.1	0.281	0.575	-5.72	ENSG00000115875
Tissue CD8 T cells	all cells	RNF165	0.249	0.538	-0.465	1.54	1.65	1.1	0.281	0.575	-5.72	ENSG00000141622
Tissue CD8 T cells	all cells	UFSP1	0.785	0.451	-0.39	1.29	2.41	1.1	0.281	0.575	-5.72	ENSG00000176125
Tissue CD8 T cells	all cells	TAGLN	0.229	-0.497	-1.42	0.43	1.29	-1.1	0.281	0.575	-5.72	ENSG00000149591
Tissue CD8 T cells	all cells	MGAT1	23	-0.157	-0.45	0.136	7.65	-1.1	0.281	0.575	-5.72	ENSG00000131446
Tissue CD8 T cells	all cells	VPS52	4.15	0.476	-0.412	1.36	4.73	1.1	0.281	0.575	-5.72	ENSG00000223501
Tissue CD8 T cells	all cells	RGP1	6.87	-0.17	-0.487	0.147	5.8	-1.1	0.281	0.576	-5.73	ENSG00000107185
Tissue CD8 T cells	all cells	NEURL1B	0.217	-0.413	-1.18	0.358	1.22	-1.1	0.281	0.576	-5.73	ENSG00000214357
Tissue CD8 T cells	all cells	C9orf24	0.0829	-0.277	-0.795	0.24	0.544	-1.1	0.282	0.576	-5.73	ENSG00000164972
Tissue CD8 T cells	all cells	PAIP1	8.41	-0.177	-0.508	0.153	6.08	-1.1	0.282	0.576	-5.73	ENSG00000172239
Tissue CD8 T cells	all cells	CU638689.5	0.229	0.389	-0.337	1.11	1.25	1.1	0.282	0.576	-5.73	ENSG00000280164
Tissue CD8 T cells	all cells	POLR3D	4.61	-0.188	-0.538	0.163	5.12	-1.1	0.282	0.576	-5.73	ENSG00000168495
Tissue CD8 T cells	all cells	AL160313.1	0.103	0.233	-0.202	0.669	0.503	1.1	0.282	0.576	-5.73	ENSG00000247970
Tissue CD8 T cells	all cells	PRR22	0.13	0.294	-0.255	0.844	0.656	1.1	0.282	0.576	-5.73	ENSG00000212123
Tissue CD8 T cells	all cells	ZDHHC13	4.36	0.212	-0.184	0.607	5.05	1.1	0.282	0.576	-5.73	ENSG00000177054
Tissue CD8 T cells	all cells	AEBP1	0.13	0.485	-0.42	1.39	0.968	1.1	0.282	0.576	-5.73	ENSG00000106624
Tissue CD8 T cells	all cells	PPP1R36	0.0908	0.37	-0.321	1.06	0.698	1.1	0.282	0.576	-5.73	ENSG00000165807
Tissue CD8 T cells	all cells	GTF2B	15.3	0.171	-0.148	0.49	6.91	1.1	0.282	0.576	-5.73	ENSG00000137947
Tissue CD8 T cells	all cells	ZNF613	1.4	-0.346	-0.992	0.3	3.43	-1.1	0.282	0.576	-5.73	ENSG00000176024
Tissue CD8 T cells	all cells	KIT	0.793	-0.707	-2.03	0.614	2.38	-1.1	0.282	0.576	-5.73	ENSG00000157404
Tissue CD8 T cells	all cells	CCDC107	28.3	-0.151	-0.432	0.131	8.11	-1.1	0.282	0.576	-5.73	ENSG00000159884
Tissue CD8 T cells	all cells	DHDH	0.249	0.436	-0.379	1.25	1.54	1.1	0.282	0.576	-5.73	ENSG00000104808
Tissue CD8 T cells	all cells	DSG2	0.0671	0.411	-0.357	1.18	0.556	1.1	0.282	0.576	-5.73	ENSG00000046604
Tissue CD8 T cells	all cells	AL021707.5	0.0947	-0.307	-0.881	0.267	0.617	-1.1	0.282	0.576	-5.73	ENSG00000244491
Tissue CD8 T cells	all cells	TVP23A	0.0789	0.229	-0.199	0.656	0.505	1.1	0.282	0.576	-5.73	ENSG00000166676
Tissue CD8 T cells	all cells	COLEC12	0.529	0.73	-0.635	2.1	0.912	1.1	0.282	0.576	-5.73	ENSG00000158270
Tissue CD8 T cells	all cells	MRPL17	12.4	0.164	-0.143	0.472	6.85	1.1	0.283	0.576	-5.73	ENSG00000158042
Tissue CD8 T cells	all cells	EMC2	7.3	0.236	-0.206	0.679	5.69	1.1	0.283	0.576	-5.73	ENSG00000104412
Tissue CD8 T cells	all cells	SPSB3	27.9	0.181	-0.158	0.521	7.97	1.1	0.283	0.577	-5.73	ENSG00000162032
Tissue CD8 T cells	all cells	CPM	0.28	0.497	-0.433	1.43	1.4	1.1	0.283	0.577	-5.73	ENSG00000135678
Tissue CD8 T cells	all cells	TRIM58	0.146	0.402	-0.35	1.15	0.735	1.09	0.283	0.577	-5.73	ENSG00000162722
Tissue CD8 T cells	all cells	CDHR3	0.335	0.491	-0.428	1.41	1.12	1.09	0.283	0.577	-5.73	ENSG00000128536
Tissue CD8 T cells	all cells	BTNL9	0.118	0.343	-0.299	0.985	0.596	1.09	0.283	0.577	-5.73	ENSG00000165810
Tissue CD8 T cells	all cells	RIDA	3.32	0.198	-0.173	0.57	4.63	1.09	0.283	0.577	-5.73	ENSG00000132541
Tissue CD8 T cells	all cells	AL356441.1	0.241	-0.473	-1.36	0.413	1.17	-1.09	0.283	0.577	-5.73	ENSG00000236206
Tissue CD8 T cells	all cells	HEXDC	6.56	0.186	-0.162	0.533	5.76	1.09	0.283	0.577	-5.73	ENSG00000169660
Tissue CD8 T cells	all cells	USP5	5.37	-0.232	-0.667	0.203	5.28	-1.09	0.283	0.577	-5.73	ENSG00000111667
Tissue CD8 T cells	all cells	EEF1A2	0.122	-0.333	-0.958	0.291	0.723	-1.09	0.284	0.577	-5.73	ENSG00000101210
Tissue CD8 T cells	all cells	ACTR3B	1.36	-0.465	-1.34	0.406	3.17	-1.09	0.284	0.577	-5.73	ENSG00000133627
Tissue CD8 T cells	all cells	AC022762.2	0.107	-0.311	-0.893	0.272	0.835	-1.09	0.284	0.577	-5.73	ENSG00000267940
Tissue CD8 T cells	all cells	ZBED6	1.42	-0.578	-1.66	0.505	3.02	-1.09	0.284	0.577	-5.73	ENSG00000257315
Tissue CD8 T cells	all cells	ASPH	1.16	-0.409	-1.18	0.358	3.2	-1.09	0.284	0.577	-5.73	ENSG00000198363
Tissue CD8 T cells	all cells	C9orf147	0.193	-0.319	-0.918	0.279	1.05	-1.09	0.284	0.577	-5.73	ENSG00000230185
Tissue CD8 T cells	all cells	TPRKB	14.8	0.124	-0.108	0.355	7.06	1.09	0.284	0.577	-5.73	ENSG00000144034
Tissue CD8 T cells	all cells	AC055713.1	0.304	-0.395	-1.13	0.345	1.49	-1.09	0.284	0.578	-5.73	ENSG00000247373
Tissue CD8 T cells	all cells	AC040162.3	0.205	-0.418	-1.2	0.366	1.13	-1.09	0.284	0.578	-5.73	ENSG00000263126
Tissue CD8 T cells	all cells	CD40	0.671	-0.536	-1.54	0.47	2.37	-1.09	0.284	0.578	-5.73	ENSG00000101017
Tissue CD8 T cells	all cells	ESYT2	8.89	-0.252	-0.724	0.22	6.25	-1.09	0.284	0.578	-5.73	ENSG00000117868
Tissue CD8 T cells	all cells	CBWD3	1.41	0.529	-0.464	1.52	3.07	1.09	0.284	0.578	-5.73	ENSG00000196873
Tissue CD8 T cells	all cells	LRRC41	6.5	0.24	-0.21	0.69	5.5	1.09	0.284	0.578	-5.73	ENSG00000132128
Tissue CD8 T cells	all cells	RAB24	17.4	-0.691	-1.99	0.606	6.77	-1.09	0.284	0.578	-5.73	ENSG00000169228
Tissue CD8 T cells	all cells	ACTN4	31.9	0.149	-0.13	0.428	8.37	1.09	0.284	0.578	-5.73	ENSG00000130402
Tissue CD8 T cells	all cells	CNBD2	4.23	0.453	-0.398	1.3	4.91	1.09	0.284	0.578	-5.73	ENSG00000149646
Tissue CD8 T cells	all cells	ZNF100	3.38	0.43	-0.377	1.24	4.51	1.09	0.285	0.578	-5.73	ENSG00000197020
Tissue CD8 T cells	all cells	UCKL1-AS1	0.118	0.356	-0.313	1.03	0.614	1.09	0.285	0.578	-5.73	ENSG00000280213
Tissue CD8 T cells	all cells	INTS13	6.67	0.174	-0.153	0.501	5.75	1.09	0.285	0.578	-5.73	ENSG00000064102
Tissue CD8 T cells	all cells	SUOX	0.888	-0.441	-1.27	0.388	3.01	-1.09	0.285	0.578	-5.73	ENSG00000139531
Tissue CD8 T cells	all cells	PTBP1	17.8	0.152	-0.133	0.436	7.27	1.09	0.285	0.578	-5.73	ENSG00000011304
Tissue CD8 T cells	all cells	SLC6A6	6.46	0.13	-0.115	0.375	5.68	1.09	0.285	0.578	-5.73	ENSG00000131389
Tissue CD8 T cells	all cells	NPC2	12.9	-0.207	-0.597	0.182	6.89	-1.09	0.285	0.578	-5.73	ENSG00000119655
Tissue CD8 T cells	all cells	DCAKD	3.28	-0.223	-0.643	0.196	4.7	-1.09	0.285	0.578	-5.73	ENSG00000172992
Tissue CD8 T cells	all cells	AC009690.2	0.264	0.429	-0.378	1.24	1.27	1.09	0.285	0.578	-5.73	ENSG00000261460
Tissue CD8 T cells	all cells	E2F6	2.23	-0.372	-1.07	0.328	3.95	-1.09	0.285	0.578	-5.73	ENSG00000169016
Tissue CD8 T cells	all cells	LINC00544	0.103	0.273	-0.24	0.786	0.558	1.09	0.285	0.578	-5.73	ENSG00000122043
Tissue CD8 T cells	all cells	SEPT4	0.166	-0.41	-1.18	0.361	1.01	-1.09	0.285	0.578	-5.73	ENSG00000108387
Tissue CD8 T cells	all cells	ZNF595	1.24	-0.432	-1.24	0.38	3.43	-1.09	0.285	0.578	-5.73	ENSG00000272602
Tissue CD8 T cells	all cells	RPAP3	6.1	-0.223	-0.643	0.196	5.61	-1.09	0.285	0.578	-5.73	ENSG00000005175
Tissue CD8 T cells	all cells	ZNF793	1.08	-0.421	-1.21	0.37	3.21	-1.09	0.285	0.578	-5.73	ENSG00000188227
Tissue CD8 T cells	all cells	PLEKHO2	3.84	0.193	-0.17	0.557	5.04	1.09	0.285	0.578	-5.73	ENSG00000241839
Tissue CD8 T cells	all cells	SSTR2	0.28	0.507	-0.447	1.46	1.04	1.09	0.285	0.579	-5.73	ENSG00000180616
Tissue CD8 T cells	all cells	AP000919.3	0.11	0.288	-0.254	0.829	0.553	1.09	0.286	0.579	-5.73	ENSG00000266397
Tissue CD8 T cells	all cells	AC084346.2	0.071	-0.383	-1.1	0.338	0.565	-1.09	0.286	0.579	-5.74	ENSG00000264448
Tissue CD8 T cells	all cells	ZCCHC18	2.36	-0.374	-1.08	0.33	4.05	-1.09	0.286	0.579	-5.74	ENSG00000166707
Tissue CD8 T cells	all cells	CD164	35.1	-0.146	-0.42	0.129	8.58	-1.09	0.286	0.579	-5.74	ENSG00000135535
Tissue CD8 T cells	all cells	FAM98A	4.08	0.427	-0.377	1.23	4.74	1.09	0.286	0.579	-5.74	ENSG00000119812
Tissue CD8 T cells	all cells	RPF1	9.38	0.174	-0.153	0.5	6.22	1.09	0.286	0.579	-5.74	ENSG00000117133
Tissue CD8 T cells	all cells	UBA1	13.5	0.217	-0.192	0.626	6.68	1.09	0.286	0.579	-5.74	ENSG00000130985
Tissue CD8 T cells	all cells	SURF4	29.9	0.143	-0.127	0.414	8.2	1.09	0.286	0.579	-5.74	ENSG00000148248
Tissue CD8 T cells	all cells	GLUL	3.41	0.502	-0.443	1.45	4.61	1.09	0.286	0.579	-5.74	ENSG00000135821
Tissue CD8 T cells	all cells	SKIV2L	5.36	0.447	-0.395	1.29	5.12	1.09	0.286	0.579	-5.74	ENSG00000204351
Tissue CD8 T cells	all cells	TMEM251	3.75	-0.234	-0.675	0.207	4.97	-1.09	0.286	0.579	-5.74	ENSG00000153485
Tissue CD8 T cells	all cells	SNIP1	4.01	-0.162	-0.468	0.143	4.92	-1.09	0.286	0.579	-5.74	ENSG00000163877
Tissue CD8 T cells	all cells	RBM27	2.83	-0.2	-0.575	0.176	4.53	-1.09	0.286	0.579	-5.74	ENSG00000091009
Tissue CD8 T cells	all cells	AC024060.1	0.253	0.463	-0.41	1.34	1.07	1.09	0.286	0.579	-5.74	ENSG00000271870
Tissue CD8 T cells	all cells	AC018682.1	0.0868	-0.379	-1.09	0.335	0.648	-1.09	0.286	0.579	-5.74	ENSG00000250116
Tissue CD8 T cells	all cells	CDV3	15.8	0.221	-0.195	0.637	6.96	1.09	0.286	0.579	-5.74	ENSG00000091527
Tissue CD8 T cells	all cells	C2CD5	4.87	-0.455	-1.31	0.402	5.05	-1.09	0.286	0.579	-5.74	ENSG00000111731
Tissue CD8 T cells	all cells	SBDS	16.4	-0.159	-0.458	0.141	7.21	-1.09	0.286	0.579	-5.74	ENSG00000126524
Tissue CD8 T cells	all cells	BICD1	3.35	0.414	-0.367	1.2	4.49	1.09	0.286	0.579	-5.74	ENSG00000151746
Tissue CD8 T cells	all cells	NCR3	9.47	-0.267	-0.772	0.237	6.63	-1.09	0.287	0.579	-5.74	ENSG00000204475
Tissue CD8 T cells	all cells	BYSL	2.12	-0.163	-0.472	0.145	4.1	-1.09	0.287	0.579	-5.74	ENSG00000112578
Tissue CD8 T cells	all cells	OSM	0.58	0.684	-0.606	1.97	2.06	1.09	0.287	0.579	-5.74	ENSG00000099985
Tissue CD8 T cells	all cells	LCAT	0.45	0.436	-0.387	1.26	1.72	1.09	0.287	0.579	-5.74	ENSG00000213398
Tissue CD8 T cells	all cells	USP37	4.46	-0.208	-0.602	0.185	5.17	-1.09	0.287	0.579	-5.74	ENSG00000135913
Tissue CD8 T cells	all cells	GOSR1	9.09	0.194	-0.172	0.559	6.14	1.09	0.287	0.579	-5.74	ENSG00000108587
Tissue CD8 T cells	all cells	AKAP3	0.146	-0.353	-1.02	0.313	0.813	-1.09	0.287	0.579	-5.74	ENSG00000111254
Tissue CD8 T cells	all cells	HS6ST1	0.391	0.476	-0.422	1.37	1.7	1.09	0.287	0.58	-5.74	ENSG00000136720
Tissue CD8 T cells	all cells	MCUB	17.5	0.225	-0.199	0.648	7.24	1.09	0.287	0.58	-5.74	ENSG00000005059
Tissue CD8 T cells	all cells	SDCBP2	0.391	0.414	-0.368	1.19	1.6	1.09	0.287	0.58	-5.74	ENSG00000125775
Tissue CD8 T cells	all cells	PAN3-AS1	0.335	-0.373	-1.08	0.331	1.62	-1.09	0.287	0.58	-5.74	ENSG00000261485
Tissue CD8 T cells	all cells	AC016683.1	0.174	0.344	-0.306	0.995	0.833	1.08	0.287	0.58	-5.74	ENSG00000234174
Tissue CD8 T cells	all cells	COPS9	40.5	0.139	-0.124	0.403	8.84	1.08	0.288	0.581	-5.74	ENSG00000172428
Tissue CD8 T cells	all cells	PSTK	1.67	-0.257	-0.742	0.229	3.8	-1.08	0.288	0.581	-5.74	ENSG00000179988
Tissue CD8 T cells	all cells	DPYSL4	0.0829	-0.313	-0.905	0.279	0.516	-1.08	0.288	0.581	-5.74	ENSG00000151640
Tissue CD8 T cells	all cells	FBXO38	4.96	-0.221	-0.64	0.197	5.2	-1.08	0.288	0.581	-5.74	ENSG00000145868
Tissue CD8 T cells	all cells	AP001462.1	0.45	-0.429	-1.24	0.383	1.74	-1.08	0.288	0.581	-5.74	ENSG00000269038
Tissue CD8 T cells	all cells	HTD2	1.1	-0.595	-1.72	0.531	2.74	-1.08	0.288	0.581	-5.74	ENSG00000255154
Tissue CD8 T cells	all cells	TMEM259	9.05	-0.223	-0.646	0.199	6.18	-1.08	0.288	0.581	-5.74	ENSG00000182087
Tissue CD8 T cells	all cells	NUDCD1	3.32	-0.247	-0.714	0.221	4.61	-1.08	0.288	0.581	-5.74	ENSG00000120526
Tissue CD8 T cells	all cells	TTC17	13.2	0.168	-0.15	0.486	6.69	1.08	0.288	0.581	-5.74	ENSG00000052841
Tissue CD8 T cells	all cells	AL356417.3	0.075	0.292	-0.261	0.845	0.526	1.08	0.288	0.581	-5.74	ENSG00000285492
Tissue CD8 T cells	all cells	INTS11	15.3	0.155	-0.139	0.449	6.94	1.08	0.289	0.581	-5.74	ENSG00000127054
Tissue CD8 T cells	all cells	TAF1A-AS1	0.489	-0.432	-1.25	0.386	1.77	-1.08	0.289	0.581	-5.74	ENSG00000225265
Tissue CD8 T cells	all cells	VARS	3.75	-0.261	-0.754	0.233	4.94	-1.08	0.289	0.581	-5.74	ENSG00000204394
Tissue CD8 T cells	all cells	MMAA	1.65	0.178	-0.159	0.514	3.8	1.08	0.289	0.581	-5.74	ENSG00000151611
Tissue CD8 T cells	all cells	COPZ2	0.26	-0.422	-1.22	0.378	1.43	-1.08	0.289	0.582	-5.74	ENSG00000005243
Tissue CD8 T cells	all cells	CPSF7	9.09	-0.217	-0.627	0.194	6.2	-1.08	0.289	0.582	-5.74	ENSG00000149532
Tissue CD8 T cells	all cells	C20orf27	12.7	-0.153	-0.442	0.137	6.87	-1.08	0.289	0.582	-5.74	ENSG00000101220
Tissue CD8 T cells	all cells	PRRT3	1.13	0.374	-0.336	1.08	3.08	1.08	0.289	0.582	-5.74	ENSG00000163704
Tissue CD8 T cells	all cells	TAMM41	4.54	-0.245	-0.709	0.219	5.19	-1.08	0.289	0.582	-5.74	ENSG00000144559
Tissue CD8 T cells	all cells	C19orf24	24	-0.203	-0.588	0.182	7.96	-1.08	0.289	0.582	-5.74	ENSG00000228300
Tissue CD8 T cells	all cells	IL6R-AS1	0.11	0.412	-0.37	1.19	0.537	1.08	0.289	0.582	-5.74	ENSG00000228013
Tissue CD8 T cells	all cells	TMEM250	3.63	-0.234	-0.678	0.21	4.8	-1.08	0.289	0.582	-5.74	ENSG00000238227
Tissue CD8 T cells	all cells	SP110	23.3	0.206	-0.185	0.596	7.61	1.08	0.289	0.582	-5.74	ENSG00000135899
Tissue CD8 T cells	all cells	A1BG-AS1	3.73	-0.225	-0.652	0.202	4.91	-1.08	0.29	0.582	-5.74	ENSG00000268895
Tissue CD8 T cells	all cells	ZNF41	1.78	-0.526	-1.52	0.472	3.52	-1.08	0.29	0.582	-5.74	ENSG00000147124
Tissue CD8 T cells	all cells	PKN3	0.754	0.343	-0.308	0.995	2.75	1.08	0.29	0.582	-5.74	ENSG00000160447
Tissue CD8 T cells	all cells	KMT2D	5.38	-0.207	-0.599	0.186	5.41	-1.08	0.29	0.583	-5.74	ENSG00000167548
Tissue CD8 T cells	all cells	GNPDA2	3.7	-0.403	-1.17	0.362	4.69	-1.08	0.29	0.583	-5.75	ENSG00000163281
Tissue CD8 T cells	all cells	AL024508.2	0.821	0.708	-0.637	2.05	1.21	1.08	0.29	0.583	-5.75	ENSG00000272189
Tissue CD8 T cells	all cells	IFT80	2.91	-0.516	-1.5	0.464	4.16	-1.08	0.29	0.583	-5.75	ENSG00000068885
Tissue CD8 T cells	all cells	HNRNPUL2-BSCL2	0.264	-0.419	-1.21	0.377	1.03	-1.08	0.29	0.583	-5.75	ENSG00000234857
Tissue CD8 T cells	all cells	AC006064.2	0.126	-0.265	-0.769	0.239	0.811	-1.08	0.29	0.583	-5.75	ENSG00000247853
Tissue CD8 T cells	all cells	MON1A	2.63	-0.209	-0.606	0.188	4.4	-1.08	0.29	0.583	-5.75	ENSG00000164077
Tissue CD8 T cells	all cells	C12orf60	0.426	0.467	-0.421	1.35	1.5	1.08	0.29	0.583	-5.75	ENSG00000182993
Tissue CD8 T cells	all cells	PRRC2C	42.7	0.151	-0.136	0.438	8.87	1.08	0.29	0.583	-5.75	ENSG00000117523
Tissue CD8 T cells	all cells	RPS6KA4	5.73	-0.224	-0.651	0.202	5.38	-1.08	0.29	0.583	-5.75	ENSG00000162302
Tissue CD8 T cells	all cells	MATN1-AS1	1.39	-0.525	-1.52	0.473	3.22	-1.08	0.291	0.583	-5.75	ENSG00000186056
Tissue CD8 T cells	all cells	MICU1	4.45	0.217	-0.196	0.629	5.14	1.08	0.291	0.583	-5.75	ENSG00000107745
Tissue CD8 T cells	all cells	FAM126A	8.43	-0.218	-0.632	0.197	6.24	-1.08	0.291	0.583	-5.75	ENSG00000122591
Tissue CD8 T cells	all cells	TRAV12-2	2.52	-1.04	-3.01	0.936	4.73	-1.08	0.291	0.584	-5.75	ENSG00000211789
Tissue CD8 T cells	all cells	ETF1	9.96	0.156	-0.141	0.454	6.4	1.08	0.291	0.584	-5.75	ENSG00000120705
Tissue CD8 T cells	all cells	GOLGA8Q	0.122	-0.419	-1.21	0.378	0.672	-1.08	0.291	0.584	-5.75	ENSG00000178115
Tissue CD8 T cells	all cells	PPAN	2.73	0.643	-0.58	1.87	3.77	1.08	0.291	0.584	-5.75	ENSG00000130810
Tissue CD8 T cells	all cells	NSUN5	12.9	0.136	-0.123	0.396	6.73	1.08	0.291	0.584	-5.75	ENSG00000130305
Tissue CD8 T cells	all cells	KIF1BP	2.34	-0.233	-0.676	0.21	4.38	-1.08	0.291	0.584	-5.75	ENSG00000198954
Tissue CD8 T cells	all cells	DENND5A	0.62	-0.466	-1.35	0.421	2.48	-1.08	0.291	0.584	-5.75	ENSG00000184014
Tissue CD8 T cells	all cells	ELF4	5.62	-0.234	-0.681	0.212	5.37	-1.08	0.291	0.584	-5.75	ENSG00000102034
Tissue CD8 T cells	all cells	PRKAB1	6.15	-0.24	-0.696	0.217	5.5	-1.08	0.291	0.584	-5.75	ENSG00000111725
Tissue CD8 T cells	all cells	ANKEF1	1.15	-0.508	-1.47	0.459	3.05	-1.08	0.291	0.584	-5.75	ENSG00000132623
Tissue CD8 T cells	all cells	COMMD9	7.99	0.182	-0.164	0.528	5.88	1.08	0.291	0.584	-5.75	ENSG00000110442
Tissue CD8 T cells	all cells	LRRC40	3.4	-0.41	-1.19	0.371	4.55	-1.08	0.291	0.584	-5.75	ENSG00000066557
Tissue CD8 T cells	all cells	SLC7A11	0.158	0.408	-0.37	1.19	0.738	1.08	0.291	0.584	-5.75	ENSG00000151012
Tissue CD8 T cells	all cells	PAFAH1B1	21.3	0.161	-0.146	0.467	7.48	1.08	0.291	0.584	-5.75	ENSG00000007168
Tissue CD8 T cells	all cells	FBXL5	12.5	-0.192	-0.559	0.174	6.73	-1.08	0.292	0.584	-5.75	ENSG00000118564
Tissue CD8 T cells	all cells	TSSC4	17.5	-0.129	-0.376	0.117	7.2	-1.08	0.292	0.584	-5.75	ENSG00000184281
Tissue CD8 T cells	all cells	AL138762.1	0.209	0.426	-0.386	1.24	0.885	1.07	0.292	0.584	-5.75	ENSG00000272572
Tissue CD8 T cells	all cells	TMEM35B	5.72	-0.838	-2.44	0.76	4.76	-1.07	0.292	0.584	-5.75	ENSG00000243749
Tissue CD8 T cells	all cells	CFAP54	0.485	-0.414	-1.2	0.375	1.81	-1.07	0.292	0.584	-5.75	ENSG00000188596
Tissue CD8 T cells	all cells	TBC1D23	4.81	0.426	-0.386	1.24	5.01	1.07	0.292	0.584	-5.75	ENSG00000036054
Tissue CD8 T cells	all cells	ATP1A1	21.6	-0.183	-0.531	0.166	7.59	-1.07	0.292	0.584	-5.75	ENSG00000163399
Tissue CD8 T cells	all cells	KIAA1109	9.9	-0.224	-0.651	0.203	6.33	-1.07	0.292	0.585	-5.75	ENSG00000138688
Tissue CD8 T cells	all cells	TGDS	4.68	-0.187	-0.545	0.17	5.23	-1.07	0.292	0.585	-5.75	ENSG00000088451
Tissue CD8 T cells	all cells	ETNK1	14.1	0.133	-0.121	0.386	6.9	1.07	0.292	0.585	-5.75	ENSG00000139163
Tissue CD8 T cells	all cells	AC023794.3	0.13	-0.309	-0.9	0.281	0.672	-1.07	0.292	0.585	-5.75	ENSG00000249388
Tissue CD8 T cells	all cells	NPIPA5	0.217	0.483	-0.439	1.4	1.19	1.07	0.292	0.585	-5.75	ENSG00000183793
Tissue CD8 T cells	all cells	CTBP1-AS	0.335	0.393	-0.358	1.14	1.34	1.07	0.293	0.585	-5.75	ENSG00000280927
Tissue CD8 T cells	all cells	MAPK8IP3	4.94	-0.401	-1.17	0.365	4.96	-1.07	0.293	0.585	-5.75	ENSG00000138834
Tissue CD8 T cells	all cells	AC115618.1	0.45	-0.442	-1.29	0.402	1.67	-1.07	0.293	0.585	-5.75	ENSG00000204620
Tissue CD8 T cells	all cells	ITGA10	0.32	0.424	-0.386	1.23	1.47	1.07	0.293	0.585	-5.75	ENSG00000143127
Tissue CD8 T cells	all cells	SUPT5H	12.4	0.195	-0.177	0.567	6.64	1.07	0.293	0.585	-5.75	ENSG00000196235
Tissue CD8 T cells	all cells	ABCG8	0.335	0.621	-0.566	1.81	1.1	1.07	0.293	0.585	-5.75	ENSG00000143921
Tissue CD8 T cells	all cells	BAX	35.9	0.149	-0.136	0.434	8.71	1.07	0.293	0.585	-5.75	ENSG00000087088
Tissue CD8 T cells	all cells	ERICH1	16.1	0.185	-0.169	0.539	7.02	1.07	0.293	0.585	-5.75	ENSG00000104714
Tissue CD8 T cells	all cells	ARMC8	10.2	-0.203	-0.591	0.185	6.26	-1.07	0.293	0.586	-5.75	ENSG00000114098
Tissue CD8 T cells	all cells	VPS54	2.15	0.495	-0.451	1.44	3.78	1.07	0.293	0.586	-5.75	ENSG00000143952
Tissue CD8 T cells	all cells	ASS1	0.268	0.63	-0.575	1.83	1.4	1.07	0.293	0.586	-5.75	ENSG00000130707
Tissue CD8 T cells	all cells	ALAD	4.21	-0.193	-0.563	0.177	5.12	-1.07	0.293	0.586	-5.75	ENSG00000148218
Tissue CD8 T cells	all cells	PHF12	6.85	0.46	-0.42	1.34	5.51	1.07	0.293	0.586	-5.75	ENSG00000109118
Tissue CD8 T cells	all cells	SEC23IP	6.22	0.175	-0.16	0.511	5.61	1.07	0.293	0.586	-5.75	ENSG00000107651
Tissue CD8 T cells	all cells	LIN54	4.14	-0.204	-0.593	0.186	4.99	-1.07	0.293	0.586	-5.75	ENSG00000189308
Tissue CD8 T cells	all cells	LINC00996	3.65	-0.352	-1.03	0.322	5.13	-1.07	0.294	0.586	-5.75	ENSG00000242258
Tissue CD8 T cells	all cells	AL596202.1	0.205	0.366	-0.335	1.07	1.01	1.07	0.294	0.586	-5.75	ENSG00000235381
Tissue CD8 T cells	all cells	AL355581.1	0.225	0.431	-0.394	1.26	1.13	1.07	0.294	0.586	-5.75	ENSG00000227678
Tissue CD8 T cells	all cells	MARVELD3	0.193	0.515	-0.471	1.5	0.666	1.07	0.294	0.586	-5.75	ENSG00000140832
Tissue CD8 T cells	all cells	ZBED5-AS1	2.38	0.2	-0.183	0.584	4.27	1.07	0.294	0.586	-5.75	ENSG00000247271
Tissue CD8 T cells	all cells	MMACHC	0.485	-0.409	-1.19	0.374	1.9	-1.07	0.294	0.586	-5.75	ENSG00000132763
Tissue CD8 T cells	all cells	ISPD	0.292	-0.411	-1.2	0.376	1.39	-1.07	0.294	0.586	-5.75	ENSG00000214960
Tissue CD8 T cells	all cells	PLCH2	1.19	-0.493	-1.44	0.451	3.11	-1.07	0.294	0.586	-5.75	ENSG00000149527
Tissue CD8 T cells	all cells	KCNAB3	0.41	0.411	-0.377	1.2	1.61	1.07	0.294	0.586	-5.75	ENSG00000170049
Tissue CD8 T cells	all cells	FBXO31	4.51	-0.348	-1.02	0.319	5.1	-1.07	0.294	0.587	-5.76	ENSG00000103264
Tissue CD8 T cells	all cells	DHX15	13.1	0.148	-0.135	0.431	6.86	1.07	0.294	0.587	-5.76	ENSG00000109606
Tissue CD8 T cells	all cells	OTUD7B	2.75	-0.397	-1.16	0.364	4.33	-1.07	0.294	0.587	-5.76	ENSG00000264522
Tissue CD8 T cells	all cells	ZNHIT6	4.46	-0.418	-1.22	0.384	4.95	-1.07	0.294	0.587	-5.76	ENSG00000117174
Tissue CD8 T cells	all cells	MPLKIP	18.8	0.153	-0.14	0.446	7.27	1.07	0.294	0.587	-5.76	ENSG00000168303
Tissue CD8 T cells	all cells	NARS	10.6	-0.139	-0.405	0.127	6.49	-1.07	0.295	0.587	-5.76	ENSG00000134440
Tissue CD8 T cells	all cells	PYCR3	1.58	0.419	-0.385	1.22	3.3	1.07	0.295	0.587	-5.76	ENSG00000104524
Tissue CD8 T cells	all cells	EPB41L4A-AS1	9.26	0.185	-0.17	0.54	6.19	1.07	0.295	0.587	-5.76	ENSG00000224032
Tissue CD8 T cells	all cells	GUCA2A	0.126	-0.67	-1.96	0.616	1.14	-1.07	0.295	0.587	-5.76	ENSG00000197273
Tissue CD8 T cells	all cells	HERC4	10.9	0.138	-0.127	0.404	6.47	1.07	0.295	0.587	-5.76	ENSG00000148634
Tissue CD8 T cells	all cells	FAM83H	0.343	-0.402	-1.18	0.37	1.75	-1.07	0.295	0.587	-5.76	ENSG00000180921
Tissue CD8 T cells	all cells	PINX1	1.39	-0.533	-1.56	0.491	3.23	-1.07	0.295	0.587	-5.76	ENSG00000254093
Tissue CD8 T cells	all cells	PAGR1	10.3	-0.625	-1.83	0.576	6.01	-1.07	0.295	0.588	-5.76	ENSG00000280789
Tissue CD8 T cells	all cells	MRPS25	13.4	0.175	-0.161	0.511	6.84	1.07	0.295	0.588	-5.76	ENSG00000131368
Tissue CD8 T cells	all cells	LSM14A	26	0.111	-0.102	0.323	7.93	1.07	0.295	0.588	-5.76	ENSG00000257103
Tissue CD8 T cells	all cells	AL390728.5	1.32	-0.639	-1.87	0.589	2.82	-1.07	0.295	0.588	-5.76	ENSG00000232347
Tissue CD8 T cells	all cells	NDUFA4	65.8	0.104	-0.096	0.304	10.1	1.07	0.295	0.588	-5.76	ENSG00000189043
Tissue CD8 T cells	all cells	PPP1R9B	4.96	-0.17	-0.497	0.157	5.23	-1.07	0.296	0.588	-5.76	ENSG00000108819
Tissue CD8 T cells	all cells	AL020996.1	0.205	-0.301	-0.879	0.277	1.15	-1.07	0.296	0.588	-5.76	ENSG00000228172
Tissue CD8 T cells	all cells	CD8A	64.8	0.317	-0.293	0.928	10.6	1.07	0.296	0.588	-5.76	ENSG00000153563
Tissue CD8 T cells	all cells	TIMM9	10.9	-0.112	-0.327	0.103	6.56	-1.07	0.296	0.588	-5.76	ENSG00000100575
Tissue CD8 T cells	all cells	RAB5A	10	-0.221	-0.645	0.204	6.27	-1.07	0.296	0.588	-5.76	ENSG00000144566
Tissue CD8 T cells	all cells	PEX10	2.17	-0.262	-0.767	0.242	4.13	-1.07	0.296	0.588	-5.76	ENSG00000157911
Tissue CD8 T cells	all cells	PHC3	12.6	-0.197	-0.577	0.182	6.7	-1.07	0.296	0.588	-5.76	ENSG00000173889
Tissue CD8 T cells	all cells	SAPCD1	0.118	-0.315	-0.92	0.291	0.704	-1.06	0.296	0.588	-5.76	ENSG00000228727
Tissue CD8 T cells	all cells	TRIM8	10.9	0.217	-0.2	0.633	6.33	1.06	0.296	0.588	-5.76	ENSG00000171206
Tissue CD8 T cells	all cells	AGTPBP1	4.15	-0.244	-0.714	0.226	5	-1.06	0.296	0.589	-5.76	ENSG00000135049
Tissue CD8 T cells	all cells	TMEM176A	0.146	0.414	-0.383	1.21	0.905	1.06	0.296	0.589	-5.76	ENSG00000002933
Tissue CD8 T cells	all cells	PXMP2	2.57	0.497	-0.46	1.46	4.11	1.06	0.296	0.589	-5.76	ENSG00000176894
Tissue CD8 T cells	all cells	MED4	15.2	0.185	-0.172	0.542	6.95	1.06	0.297	0.589	-5.76	ENSG00000136146
Tissue CD8 T cells	all cells	SAMD9	16.8	0.138	-0.128	0.404	7.17	1.06	0.297	0.589	-5.76	ENSG00000205413
Tissue CD8 T cells	all cells	DARS2	2.23	0.356	-0.33	1.04	3.96	1.06	0.297	0.589	-5.76	ENSG00000117593
Tissue CD8 T cells	all cells	TRBJ2-7	1.29	-0.632	-1.85	0.585	2.89	-1.06	0.297	0.589	-5.76	ENSG00000211771
Tissue CD8 T cells	all cells	AC010491.1	0.347	-0.374	-1.1	0.347	1.88	-1.06	0.297	0.589	-5.76	ENSG00000261360
Tissue CD8 T cells	all cells	TP53I13	13	-0.18	-0.526	0.167	6.82	-1.06	0.297	0.589	-5.76	ENSG00000167543
Tissue CD8 T cells	all cells	C6orf163	0.15	0.355	-0.329	1.04	0.925	1.06	0.297	0.589	-5.76	ENSG00000203872
Tissue CD8 T cells	all cells	LSG1	5.86	-0.209	-0.613	0.194	5.51	-1.06	0.297	0.589	-5.76	ENSG00000041802
Tissue CD8 T cells	all cells	SPCS3	26.8	0.148	-0.138	0.434	8.08	1.06	0.297	0.589	-5.76	ENSG00000129128
Tissue CD8 T cells	all cells	TMEM169	0.158	-0.315	-0.922	0.292	0.841	-1.06	0.297	0.589	-5.76	ENSG00000163449
Tissue CD8 T cells	all cells	EIF2B1	11.4	0.137	-0.127	0.4	6.53	1.06	0.297	0.59	-5.76	ENSG00000111361
Tissue CD8 T cells	all cells	FBXO25	4.57	0.195	-0.181	0.571	5.16	1.06	0.297	0.59	-5.76	ENSG00000147364
Tissue CD8 T cells	all cells	CDADC1	3.52	-0.541	-1.58	0.503	4.34	-1.06	0.298	0.59	-5.76	ENSG00000102543
Tissue CD8 T cells	all cells	AC135507.1	0.201	-0.298	-0.874	0.278	1.1	-1.06	0.298	0.59	-5.76	ENSG00000272182
Tissue CD8 T cells	all cells	C12orf29	4.21	-0.213	-0.624	0.198	5.01	-1.06	0.298	0.59	-5.76	ENSG00000133641
Tissue CD8 T cells	all cells	AL133410.2	0.17	-0.355	-1.04	0.331	0.892	-1.06	0.298	0.59	-5.76	ENSG00000228843
Tissue CD8 T cells	all cells	MATN1	0.0671	-0.301	-0.883	0.281	0.636	-1.06	0.298	0.59	-5.76	ENSG00000162510
Tissue CD8 T cells	all cells	ZNF862	3.97	-0.506	-1.48	0.471	4.61	-1.06	0.298	0.59	-5.76	ENSG00000106479
Tissue CD8 T cells	all cells	UBLCP1	14.6	-0.232	-0.68	0.216	6.89	-1.06	0.298	0.59	-5.76	ENSG00000164332
Tissue CD8 T cells	all cells	AC105277.1	0.525	0.41	-0.382	1.2	1.64	1.06	0.298	0.59	-5.76	ENSG00000232453
Tissue CD8 T cells	all cells	AC016831.7	13	-0.361	-1.06	0.337	6.52	-1.06	0.298	0.59	-5.76	ENSG00000285106
Tissue CD8 T cells	all cells	PDIK1L	2.44	-0.286	-0.838	0.267	4.27	-1.06	0.298	0.591	-5.76	ENSG00000175087
Tissue CD8 T cells	all cells	SLC25A20	8.66	0.235	-0.219	0.688	5.97	1.06	0.298	0.591	-5.76	ENSG00000178537
Tissue CD8 T cells	all cells	AC104506.1	0.209	-0.343	-1.01	0.32	0.992	-1.06	0.298	0.591	-5.77	ENSG00000273204
Tissue CD8 T cells	all cells	PPP1R3B	1.14	-0.353	-1.04	0.33	3.19	-1.06	0.298	0.591	-5.77	ENSG00000173281
Tissue CD8 T cells	all cells	MKKS	2.02	-0.248	-0.728	0.232	4.07	-1.06	0.299	0.591	-5.77	ENSG00000125863
Tissue CD8 T cells	all cells	ELAC2	6.66	-0.174	-0.512	0.163	5.74	-1.06	0.299	0.591	-5.77	ENSG00000006744
Tissue CD8 T cells	all cells	MAGEE1	0.931	-0.479	-1.41	0.448	2.52	-1.06	0.299	0.591	-5.77	ENSG00000198934
Tissue CD8 T cells	all cells	PHF20L1	15.5	0.146	-0.136	0.428	7.01	1.06	0.299	0.591	-5.77	ENSG00000129292
Tissue CD8 T cells	all cells	ST20-AS1	0.963	0.324	-0.303	0.952	3.01	1.06	0.299	0.591	-5.77	ENSG00000259642
Tissue CD8 T cells	all cells	AC006441.1	0.134	0.279	-0.261	0.82	0.686	1.06	0.299	0.591	-5.77	ENSG00000263466
Tissue CD8 T cells	all cells	DTD1	3.54	-0.485	-1.42	0.454	4.51	-1.06	0.299	0.591	-5.77	ENSG00000125821
Tissue CD8 T cells	all cells	RNF149	24.9	0.225	-0.211	0.661	7.66	1.06	0.299	0.592	-5.77	ENSG00000163162
Tissue CD8 T cells	all cells	RECK	2.96	-0.211	-0.62	0.198	4.52	-1.06	0.299	0.592	-5.77	ENSG00000122707
Tissue CD8 T cells	all cells	DIS3	6.91	0.152	-0.142	0.445	5.8	1.06	0.299	0.592	-5.77	ENSG00000083520
Tissue CD8 T cells	all cells	CRTC3	9.53	-0.237	-0.696	0.222	6.17	-1.06	0.299	0.592	-5.77	ENSG00000140577
Tissue CD8 T cells	all cells	SYF2	28.1	0.145	-0.136	0.426	7.98	1.06	0.3	0.592	-5.77	ENSG00000117614
Tissue CD8 T cells	all cells	ZNF627	1.98	-0.209	-0.613	0.196	4.05	-1.06	0.3	0.592	-5.77	ENSG00000198551
Tissue CD8 T cells	all cells	POLR2H	14.4	0.186	-0.174	0.545	6.97	1.06	0.3	0.592	-5.77	ENSG00000163882
Tissue CD8 T cells	all cells	ZP3	0.253	0.459	-0.432	1.35	1.24	1.06	0.3	0.593	-5.77	ENSG00000188372
Tissue CD8 T cells	all cells	ARPC5L	35.4	0.132	-0.124	0.387	8.59	1.06	0.3	0.593	-5.77	ENSG00000136950
Tissue CD8 T cells	all cells	PTPRE	7.86	0.183	-0.173	0.539	6.1	1.06	0.3	0.593	-5.77	ENSG00000132334
Tissue CD8 T cells	all cells	PEX13	3.93	0.392	-0.37	1.15	4.8	1.06	0.3	0.593	-5.77	ENSG00000162928
Tissue CD8 T cells	all cells	AL162231.1	0.651	-0.33	-0.97	0.311	2.55	-1.06	0.3	0.593	-5.77	ENSG00000187186
Tissue CD8 T cells	all cells	ASB1	7.16	0.468	-0.441	1.38	5.56	1.05	0.301	0.594	-5.77	ENSG00000065802
Tissue CD8 T cells	all cells	ZNF709	0.075	0.365	-0.345	1.08	0.606	1.05	0.301	0.594	-5.77	ENSG00000242852
Tissue CD8 T cells	all cells	LINC01694	0.126	0.26	-0.245	0.765	0.731	1.05	0.301	0.594	-5.77	ENSG00000233922
Tissue CD8 T cells	all cells	TP53I3	0.474	0.381	-0.359	1.12	2	1.05	0.301	0.594	-5.77	ENSG00000115129
Tissue CD8 T cells	all cells	ZC3H14	7.16	-0.136	-0.401	0.129	5.87	-1.05	0.301	0.594	-5.77	ENSG00000100722
Tissue CD8 T cells	all cells	C12orf54	0.6	0.51	-0.481	1.5	1.8	1.05	0.301	0.594	-5.77	ENSG00000177627
Tissue CD8 T cells	all cells	ZDHHC9	0.576	-0.362	-1.07	0.342	2.17	-1.05	0.301	0.594	-5.77	ENSG00000188706
Tissue CD8 T cells	all cells	TSPAN5	13.5	-0.187	-0.551	0.177	6.89	-1.05	0.301	0.594	-5.77	ENSG00000168785
Tissue CD8 T cells	all cells	SMPD3	2.55	-0.346	-1.02	0.327	4.42	-1.05	0.301	0.594	-5.77	ENSG00000103056
Tissue CD8 T cells	all cells	AC005899.7	0.0829	0.388	-0.367	1.14	0.634	1.05	0.301	0.594	-5.77	ENSG00000278668
Tissue CD8 T cells	all cells	ABL2	1.44	0.431	-0.407	1.27	3.54	1.05	0.301	0.594	-5.77	ENSG00000143322
Tissue CD8 T cells	all cells	KYNU	0.107	-0.309	-0.911	0.293	0.676	-1.05	0.301	0.594	-5.77	ENSG00000115919
Tissue CD8 T cells	all cells	RFX1	3.15	0.414	-0.392	1.22	4.45	1.05	0.301	0.594	-5.77	ENSG00000132005
Tissue CD8 T cells	all cells	CUL4A	9.76	-0.185	-0.545	0.175	6.36	-1.05	0.301	0.594	-5.77	ENSG00000139842
Tissue CD8 T cells	all cells	CDC16	8.78	-0.176	-0.518	0.166	6.11	-1.05	0.301	0.594	-5.77	ENSG00000130177
Tissue CD8 T cells	all cells	IGHV3-7	0.734	0.87	-0.823	2.56	2.15	1.05	0.301	0.594	-5.77	ENSG00000211938
Tissue CD8 T cells	all cells	DOHH	5.54	0.37	-0.35	1.09	5.14	1.05	0.301	0.594	-5.77	ENSG00000129932
Tissue CD8 T cells	all cells	ZNF184	1.76	-0.445	-1.31	0.421	3.6	-1.05	0.302	0.594	-5.77	ENSG00000096654
Tissue CD8 T cells	all cells	AIMP2	5.69	0.203	-0.192	0.598	5.59	1.05	0.302	0.594	-5.77	ENSG00000106305
Tissue CD8 T cells	all cells	TRAPPC8	5.39	-0.195	-0.575	0.185	5.44	-1.05	0.302	0.594	-5.77	ENSG00000153339
Tissue CD8 T cells	all cells	CR1	0.0908	-0.344	-1.01	0.326	0.566	-1.05	0.302	0.594	-5.77	ENSG00000203710
Tissue CD8 T cells	all cells	AC109449.1	0.11	0.287	-0.272	0.845	0.602	1.05	0.302	0.594	-5.77	ENSG00000259940
Tissue CD8 T cells	all cells	HCG11	2.07	-0.448	-1.32	0.424	3.86	-1.05	0.302	0.594	-5.77	ENSG00000228223
Tissue CD8 T cells	all cells	ZNF17	2.32	-0.501	-1.48	0.475	3.93	-1.05	0.302	0.594	-5.77	ENSG00000186272
Tissue CD8 T cells	all cells	SLC37A2	0.071	-0.276	-0.815	0.262	0.504	-1.05	0.302	0.594	-5.77	ENSG00000134955
Tissue CD8 T cells	all cells	TLCD2	0.201	0.458	-0.434	1.35	0.843	1.05	0.302	0.594	-5.77	ENSG00000185561
Tissue CD8 T cells	all cells	HK1	11.9	0.18	-0.171	0.532	6.57	1.05	0.302	0.594	-5.77	ENSG00000156515
Tissue CD8 T cells	all cells	AL136295.5	0.552	0.582	-0.552	1.72	1.47	1.05	0.302	0.594	-5.77	ENSG00000259529
Tissue CD8 T cells	all cells	DST	0.205	0.547	-0.519	1.61	1.44	1.05	0.302	0.594	-5.77	ENSG00000151914
Tissue CD8 T cells	all cells	MAST1	0.205	0.505	-0.479	1.49	0.756	1.05	0.302	0.594	-5.77	ENSG00000105613
Tissue CD8 T cells	all cells	ERP44	15.4	0.165	-0.156	0.486	6.97	1.05	0.302	0.594	-5.77	ENSG00000023318
Tissue CD8 T cells	all cells	MICAL3	1.46	-0.501	-1.48	0.476	3.48	-1.05	0.302	0.594	-5.77	ENSG00000243156
Tissue CD8 T cells	all cells	AP001157.1	1.12	-0.451	-1.33	0.429	2.97	-1.05	0.302	0.594	-5.77	ENSG00000258297
Tissue CD8 T cells	all cells	HMGN1	64.6	0.105	-0.1	0.311	10.2	1.05	0.302	0.595	-5.77	ENSG00000205581
Tissue CD8 T cells	all cells	USB1	15.4	0.191	-0.182	0.563	6.97	1.05	0.303	0.595	-5.77	ENSG00000103005
Tissue CD8 T cells	all cells	AC083862.2	0.193	-0.32	-0.946	0.305	1	-1.05	0.303	0.595	-5.77	ENSG00000272941
Tissue CD8 T cells	all cells	CATSPER2	1.18	-0.499	-1.47	0.474	2.95	-1.05	0.303	0.595	-5.77	ENSG00000166762
Tissue CD8 T cells	all cells	MIR9-3HG	1.55	0.45	-0.428	1.33	3.32	1.05	0.303	0.595	-5.77	ENSG00000255571
Tissue CD8 T cells	all cells	YKT6	6.76	0.146	-0.139	0.431	5.7	1.05	0.303	0.595	-5.77	ENSG00000106636
Tissue CD8 T cells	all cells	PPIP5K2	9.06	-0.177	-0.523	0.169	6.29	-1.05	0.303	0.595	-5.78	ENSG00000145725
Tissue CD8 T cells	all cells	AC010632.1	0.114	-0.291	-0.858	0.277	0.537	-1.05	0.303	0.595	-5.78	ENSG00000267345
Tissue CD8 T cells	all cells	RRNAD1	3.48	0.208	-0.198	0.615	4.72	1.05	0.303	0.595	-5.78	ENSG00000143303
Tissue CD8 T cells	all cells	DRAM1	1.08	0.471	-0.448	1.39	2.89	1.05	0.303	0.595	-5.78	ENSG00000136048
Tissue CD8 T cells	all cells	LINC01311	0.41	0.434	-0.413	1.28	1.8	1.05	0.303	0.595	-5.78	ENSG00000260924
Tissue CD8 T cells	all cells	GDPD1	1.12	-0.407	-1.2	0.388	3.04	-1.05	0.303	0.595	-5.78	ENSG00000153982
Tissue CD8 T cells	all cells	BPTF	23.1	0.169	-0.161	0.5	7.66	1.05	0.303	0.595	-5.78	ENSG00000171634
Tissue CD8 T cells	all cells	EBAG9	9.36	-0.137	-0.405	0.131	6.29	-1.05	0.303	0.595	-5.78	ENSG00000147654
Tissue CD8 T cells	all cells	VRK2	6.94	-0.211	-0.623	0.201	5.65	-1.05	0.303	0.595	-5.78	ENSG00000028116
Tissue CD8 T cells	all cells	GORASP2	15.4	-0.186	-0.548	0.177	7.03	-1.05	0.304	0.595	-5.78	ENSG00000115806
Tissue CD8 T cells	all cells	PAF1	9.29	0.18	-0.172	0.532	6.16	1.05	0.304	0.596	-5.78	ENSG00000006712
Tissue CD8 T cells	all cells	PNRC2	31.4	0.107	-0.102	0.316	8.34	1.05	0.304	0.596	-5.78	ENSG00000189266
Tissue CD8 T cells	all cells	LIPE	1.55	0.364	-0.348	1.08	3.59	1.05	0.304	0.596	-5.78	ENSG00000079435
Tissue CD8 T cells	all cells	PLB1	0.0789	-0.288	-0.852	0.276	0.56	-1.05	0.304	0.596	-5.78	ENSG00000163803
Tissue CD8 T cells	all cells	ABRAXAS2	5.16	-0.181	-0.536	0.173	5.3	-1.05	0.304	0.596	-5.78	ENSG00000165660
Tissue CD8 T cells	all cells	ZNF490	4.54	-0.645	-1.91	0.618	4.66	-1.05	0.304	0.596	-5.78	ENSG00000188033
Tissue CD8 T cells	all cells	DTX1	1.25	-0.414	-1.22	0.396	3.38	-1.05	0.304	0.596	-5.78	ENSG00000135144
Tissue CD8 T cells	all cells	CARD17	1.87	0.466	-0.446	1.38	3.48	1.05	0.304	0.596	-5.78	ENSG00000255221
Tissue CD8 T cells	all cells	CRIP2	0.182	0.448	-0.429	1.32	1.1	1.05	0.304	0.596	-5.78	ENSG00000182809
Tissue CD8 T cells	all cells	EIF5A2	5.14	-0.154	-0.454	0.147	5.41	-1.05	0.304	0.596	-5.78	ENSG00000163577
Tissue CD8 T cells	all cells	BROX	8.17	0.111	-0.107	0.329	6.09	1.05	0.304	0.596	-5.78	ENSG00000162819
Tissue CD8 T cells	all cells	KRBOX4	4.01	0.433	-0.415	1.28	4.66	1.05	0.305	0.596	-5.78	ENSG00000147121
Tissue CD8 T cells	all cells	SPATA5	2.54	-0.189	-0.561	0.182	4.41	-1.05	0.305	0.596	-5.78	ENSG00000145375
Tissue CD8 T cells	all cells	MAPK13	3.94	0.412	-0.395	1.22	4.59	1.05	0.305	0.596	-5.78	ENSG00000156711
Tissue CD8 T cells	all cells	MEF2B	0.0789	0.325	-0.312	0.962	0.575	1.05	0.305	0.596	-5.78	ENSG00000213999
Tissue CD8 T cells	all cells	AC005041.3	0.075	0.332	-0.318	0.982	0.595	1.05	0.305	0.597	-5.78	ENSG00000272183
Tissue CD8 T cells	all cells	ENC1	0.197	0.436	-0.419	1.29	1.08	1.05	0.305	0.597	-5.78	ENSG00000171617
Tissue CD8 T cells	all cells	N4BP2L1	10.3	-0.226	-0.669	0.217	6.35	-1.05	0.305	0.597	-5.78	ENSG00000139597
Tissue CD8 T cells	all cells	AL162293.1	0.0987	0.339	-0.326	1	0.541	1.04	0.305	0.597	-5.78	ENSG00000204117
Tissue CD8 T cells	all cells	SLC9A6	1.93	-0.458	-1.36	0.44	3.69	-1.04	0.305	0.597	-5.78	ENSG00000198689
Tissue CD8 T cells	all cells	FP671120.4	0.0513	-0.366	-1.08	0.352	0.513	-1.04	0.305	0.597	-5.78	ENSG00000281383
Tissue CD8 T cells	all cells	HBP1	7.52	-0.248	-0.734	0.238	5.75	-1.04	0.305	0.597	-5.78	ENSG00000105856
Tissue CD8 T cells	all cells	ZSCAN20	0.268	-0.449	-1.33	0.432	1.38	-1.04	0.305	0.597	-5.78	ENSG00000121903
Tissue CD8 T cells	all cells	CARNMT1	5.99	-0.161	-0.476	0.154	5.66	-1.04	0.305	0.597	-5.78	ENSG00000156017
Tissue CD8 T cells	all cells	TMEM263	6.84	0.14	-0.135	0.416	5.78	1.04	0.305	0.597	-5.78	ENSG00000151135
Tissue CD8 T cells	all cells	LY6G5C	3.08	0.389	-0.374	1.15	4.36	1.04	0.305	0.597	-5.78	ENSG00000204428
Tissue CD8 T cells	all cells	XKR8	4.02	-0.192	-0.568	0.184	4.88	-1.04	0.305	0.597	-5.78	ENSG00000158156
Tissue CD8 T cells	all cells	ULK3	5.68	-0.206	-0.609	0.198	5.43	-1.04	0.306	0.597	-5.78	ENSG00000140474
Tissue CD8 T cells	all cells	RAP1A	33.9	-0.195	-0.577	0.188	8.52	-1.04	0.306	0.597	-5.78	ENSG00000116473
Tissue CD8 T cells	all cells	CABLES1	0.312	-0.492	-1.46	0.474	1.49	-1.04	0.306	0.597	-5.78	ENSG00000134508
Tissue CD8 T cells	all cells	LINC00665	1.42	-0.502	-1.49	0.484	3.36	-1.04	0.306	0.597	-5.78	ENSG00000232677
Tissue CD8 T cells	all cells	TNRC6B	21.8	-0.18	-0.534	0.174	7.62	-1.04	0.306	0.598	-5.78	ENSG00000100354
Tissue CD8 T cells	all cells	AC020915.3	4.7	0.409	-0.395	1.21	4.99	1.04	0.306	0.598	-5.78	ENSG00000268516
Tissue CD8 T cells	all cells	AP001160.1	0.351	0.607	-0.586	1.8	0.99	1.04	0.306	0.598	-5.78	ENSG00000256690
Tissue CD8 T cells	all cells	CDPF1	4.99	0.422	-0.408	1.25	5.18	1.04	0.306	0.598	-5.78	ENSG00000205643
Tissue CD8 T cells	all cells	NEB	0.0947	0.286	-0.276	0.847	0.614	1.04	0.306	0.598	-5.78	ENSG00000183091
Tissue CD8 T cells	all cells	KREMEN1	0.26	0.5	-0.483	1.48	0.747	1.04	0.306	0.598	-5.78	ENSG00000183762
Tissue CD8 T cells	all cells	TMEM217	0.351	0.335	-0.324	0.995	1.38	1.04	0.307	0.598	-5.78	ENSG00000172738
Tissue CD8 T cells	all cells	MRPS9	7.7	0.267	-0.258	0.793	5.65	1.04	0.307	0.598	-5.78	ENSG00000135972
Tissue CD8 T cells	all cells	GATD3B	0.564	0.465	-0.45	1.38	1.91	1.04	0.307	0.598	-5.78	ENSG00000280071
Tissue CD8 T cells	all cells	LINC00909	6.51	-0.21	-0.624	0.204	5.73	-1.04	0.307	0.598	-5.78	ENSG00000264247
Tissue CD8 T cells	all cells	RC3H1	11.5	-0.227	-0.673	0.219	6.48	-1.04	0.307	0.598	-5.78	ENSG00000135870
Tissue CD8 T cells	all cells	SHF	0.233	0.308	-0.298	0.915	1.12	1.04	0.307	0.598	-5.78	ENSG00000138606
Tissue CD8 T cells	all cells	APEX1	20.1	-0.123	-0.364	0.119	7.57	-1.04	0.307	0.599	-5.78	ENSG00000100823
Tissue CD8 T cells	all cells	EMB	32.2	0.132	-0.128	0.391	8.33	1.04	0.307	0.599	-5.78	ENSG00000170571
Tissue CD8 T cells	all cells	AL158071.4	1.16	0.521	-0.505	1.55	2.85	1.04	0.307	0.599	-5.78	ENSG00000237422
Tissue CD8 T cells	all cells	AAMDC	4.34	-0.216	-0.642	0.21	5.25	-1.04	0.307	0.599	-5.79	ENSG00000087884
Tissue CD8 T cells	all cells	TTLL4	1.33	0.478	-0.464	1.42	2.98	1.04	0.307	0.599	-5.79	ENSG00000135912
Tissue CD8 T cells	all cells	ADAP2	0.26	-0.347	-1.03	0.337	1.28	-1.04	0.307	0.599	-5.79	ENSG00000184060
Tissue CD8 T cells	all cells	TMEM9B-AS1	0.264	-0.385	-1.14	0.373	1.27	-1.04	0.307	0.599	-5.79	ENSG00000254860
Tissue CD8 T cells	all cells	GPR135	0.122	0.255	-0.248	0.758	0.695	1.04	0.307	0.599	-5.79	ENSG00000181619
Tissue CD8 T cells	all cells	CAPN1	14.2	0.167	-0.163	0.497	6.79	1.04	0.307	0.599	-5.79	ENSG00000014216
Tissue CD8 T cells	all cells	KANSL1	20.1	0.173	-0.168	0.514	7.4	1.04	0.307	0.599	-5.79	ENSG00000120071
Tissue CD8 T cells	all cells	HOXA7	0.0987	-0.313	-0.931	0.304	0.64	-1.04	0.308	0.599	-5.79	ENSG00000122592
Tissue CD8 T cells	all cells	NABP1	9.47	-0.19	-0.565	0.185	6.43	-1.04	0.308	0.599	-5.79	ENSG00000173559
Tissue CD8 T cells	all cells	AKAP2	0.3	0.406	-0.394	1.21	1.12	1.04	0.308	0.599	-5.79	ENSG00000241978
Tissue CD8 T cells	all cells	STX10	18.5	0.125	-0.121	0.37	7.33	1.04	0.308	0.599	-5.79	ENSG00000104915
Tissue CD8 T cells	all cells	CHERP	6.67	0.189	-0.184	0.562	5.63	1.04	0.308	0.599	-5.79	ENSG00000085872
Tissue CD8 T cells	all cells	MT-ATP8	71.3	-1.25	-3.71	1.21	10	-1.04	0.308	0.6	-5.79	ENSG00000228253
Tissue CD8 T cells	all cells	ZC3H8	7.54	-0.137	-0.408	0.134	6.02	-1.04	0.308	0.6	-5.79	ENSG00000144161
Tissue CD8 T cells	all cells	AC021087.1	0.0947	0.309	-0.301	0.918	0.709	1.04	0.308	0.6	-5.79	ENSG00000248925
Tissue CD8 T cells	all cells	TUSC2	18.2	-0.15	-0.447	0.146	7.32	-1.04	0.308	0.6	-5.79	ENSG00000114383
Tissue CD8 T cells	all cells	ZCWPW1	1.32	-0.372	-1.11	0.363	3.32	-1.04	0.308	0.6	-5.79	ENSG00000078487
Tissue CD8 T cells	all cells	ARL8A	3.03	0.393	-0.383	1.17	4.21	1.04	0.308	0.6	-5.79	ENSG00000143862
Tissue CD8 T cells	all cells	AC004839.1	0.189	0.359	-0.35	1.07	1.21	1.04	0.308	0.6	-5.79	ENSG00000272854
Tissue CD8 T cells	all cells	DCUN1D1	7.16	-0.204	-0.607	0.199	5.85	-1.04	0.309	0.6	-5.79	ENSG00000043093
Tissue CD8 T cells	all cells	C12orf57	65.4	-0.189	-0.562	0.184	10	-1.04	0.309	0.6	-5.79	ENSG00000111678
Tissue CD8 T cells	all cells	SNUPN	6.96	0.16	-0.156	0.475	5.7	1.04	0.309	0.6	-5.79	ENSG00000169371
Tissue CD8 T cells	all cells	UBE2D2	52.7	0.0956	-0.0933	0.285	9.4	1.04	0.309	0.6	-5.79	ENSG00000131508
Tissue CD8 T cells	all cells	GNL1	11.9	0.177	-0.173	0.528	6.58	1.04	0.309	0.6	-5.79	ENSG00000204590
Tissue CD8 T cells	all cells	CYP20A1	7.79	-0.136	-0.405	0.133	5.96	-1.04	0.309	0.6	-5.79	ENSG00000119004
Tissue CD8 T cells	all cells	AL157838.1	0.13	0.336	-0.328	0.999	0.662	1.04	0.309	0.6	-5.79	ENSG00000197670
Tissue CD8 T cells	all cells	AL035413.1	0.758	-0.337	-1	0.329	2.62	-1.04	0.309	0.6	-5.79	ENSG00000230424
Tissue CD8 T cells	all cells	URB1-AS1	2.09	-0.551	-1.64	0.538	3.73	-1.04	0.309	0.6	-5.79	ENSG00000256073
Tissue CD8 T cells	all cells	GPBP1L1	13.4	-0.124	-0.369	0.121	6.81	-1.04	0.309	0.6	-5.79	ENSG00000159592
Tissue CD8 T cells	all cells	NPLOC4	4.48	0.154	-0.15	0.458	5.25	1.04	0.309	0.6	-5.79	ENSG00000182446
Tissue CD8 T cells	all cells	DNAJC27-AS1	0.576	0.383	-0.374	1.14	2.44	1.04	0.309	0.6	-5.79	ENSG00000224165
Tissue CD8 T cells	all cells	WDSUB1	2.92	-0.289	-0.861	0.283	4.62	-1.04	0.309	0.6	-5.79	ENSG00000196151
Tissue CD8 T cells	all cells	IRS2	0.726	-0.514	-1.53	0.502	2.38	-1.04	0.309	0.6	-5.79	ENSG00000185950
Tissue CD8 T cells	all cells	ZNF276	7.73	-0.141	-0.42	0.138	5.98	-1.04	0.309	0.6	-5.79	ENSG00000158805
Tissue CD8 T cells	all cells	ASRGL1	0.987	0.503	-0.492	1.5	2.76	1.04	0.309	0.6	-5.79	ENSG00000162174
Tissue CD8 T cells	all cells	AC100778.3	0.0789	-0.293	-0.873	0.287	0.652	-1.04	0.309	0.6	-5.79	ENSG00000265496
Tissue CD8 T cells	all cells	NEMF	18.8	0.134	-0.131	0.4	7.31	1.04	0.309	0.6	-5.79	ENSG00000165525
Tissue CD8 T cells	all cells	CDKN1B	19.5	-0.211	-0.628	0.206	7.38	-1.04	0.309	0.6	-5.79	ENSG00000111276
Tissue CD8 T cells	all cells	CAAP1	7.37	0.461	-0.451	1.37	5.7	1.04	0.309	0.6	-5.79	ENSG00000120159
Tissue CD8 T cells	all cells	LCTL	0.122	0.367	-0.36	1.09	0.501	1.04	0.31	0.6	-5.79	ENSG00000188501
Tissue CD8 T cells	all cells	PDPR	5.39	-0.237	-0.707	0.232	5.41	-1.03	0.31	0.601	-5.79	ENSG00000090857
Tissue CD8 T cells	all cells	BEST4	0.509	-0.373	-1.11	0.366	1.99	-1.03	0.31	0.601	-5.79	ENSG00000142959
Tissue CD8 T cells	all cells	RELA	15.4	-0.184	-0.549	0.181	6.91	-1.03	0.31	0.601	-5.79	ENSG00000173039
Tissue CD8 T cells	all cells	TMEM8A	3.26	0.179	-0.176	0.533	4.71	1.03	0.31	0.601	-5.79	ENSG00000129925
Tissue CD8 T cells	all cells	JRK	2.27	0.199	-0.196	0.594	4.21	1.03	0.31	0.601	-5.79	ENSG00000234616
Tissue CD8 T cells	all cells	KCNA7	0.134	0.39	-0.383	1.16	0.537	1.03	0.31	0.601	-5.79	ENSG00000104848
Tissue CD8 T cells	all cells	AC093525.7	0.118	-0.416	-1.24	0.409	0.844	-1.03	0.31	0.601	-5.79	ENSG00000269937
Tissue CD8 T cells	all cells	KIF3A	5.73	-0.214	-0.638	0.21	5.53	-1.03	0.31	0.601	-5.79	ENSG00000131437
Tissue CD8 T cells	all cells	ZDHHC14	2.16	-0.483	-1.44	0.476	4.13	-1.03	0.31	0.601	-5.79	ENSG00000175048
Tissue CD8 T cells	all cells	GTPBP6	5.07	-0.239	-0.712	0.235	5.33	-1.03	0.311	0.602	-5.79	ENSG00000178605
Tissue CD8 T cells	all cells	MAGT1	7.56	-0.159	-0.473	0.156	5.96	-1.03	0.311	0.602	-5.79	ENSG00000102158
Tissue CD8 T cells	all cells	ALG5	11.6	0.166	-0.163	0.495	6.52	1.03	0.311	0.602	-5.79	ENSG00000120697
Tissue CD8 T cells	all cells	SIPA1	10.7	-0.177	-0.529	0.175	6.46	-1.03	0.311	0.602	-5.79	ENSG00000213445
Tissue CD8 T cells	all cells	NLRC3	21.8	-0.285	-0.851	0.281	7.53	-1.03	0.311	0.602	-5.79	ENSG00000167984
Tissue CD8 T cells	all cells	ZFAND2A	5.98	0.183	-0.18	0.546	5.61	1.03	0.311	0.602	-5.79	ENSG00000178381
Tissue CD8 T cells	all cells	SCT	0.174	-0.454	-1.36	0.448	1.32	-1.03	0.311	0.602	-5.79	ENSG00000070031
Tissue CD8 T cells	all cells	LRRC8C-DT	0.6	0.446	-0.44	1.33	1.86	1.03	0.311	0.602	-5.79	ENSG00000231999
Tissue CD8 T cells	all cells	RPL13A	84.4	0.507	-0.5	1.51	11.3	1.03	0.311	0.602	-5.79	ENSG00000142541
Tissue CD8 T cells	all cells	RAP1GDS1	9.2	-0.198	-0.592	0.196	6.26	-1.03	0.311	0.602	-5.79	ENSG00000138698
Tissue CD8 T cells	all cells	DDR1-DT	0.158	0.465	-0.459	1.39	0.608	1.03	0.311	0.602	-5.79	ENSG00000237775
Tissue CD8 T cells	all cells	SLC2A10	0.126	0.548	-0.542	1.64	0.997	1.03	0.311	0.602	-5.79	ENSG00000197496
Tissue CD8 T cells	all cells	AC010969.2	0.718	0.487	-0.481	1.46	2.15	1.03	0.312	0.602	-5.79	ENSG00000269973
Tissue CD8 T cells	all cells	FIG4	2.58	0.388	-0.383	1.16	4.15	1.03	0.312	0.603	-5.79	ENSG00000112367
Tissue CD8 T cells	all cells	TRIM26	7.52	0.185	-0.183	0.552	5.86	1.03	0.312	0.603	-5.79	ENSG00000234127
Tissue CD8 T cells	all cells	RAB4A	13.5	-0.14	-0.418	0.138	6.85	-1.03	0.312	0.603	-5.79	ENSG00000168118
Tissue CD8 T cells	all cells	DDX11-AS1	1.07	-0.518	-1.55	0.512	2.62	-1.03	0.312	0.603	-5.8	ENSG00000245614
Tissue CD8 T cells	all cells	THBS1	0.28	-0.433	-1.3	0.429	1.28	-1.03	0.312	0.603	-5.8	ENSG00000137801
Tissue CD8 T cells	all cells	COL9A2	0.406	0.421	-0.417	1.26	1.63	1.03	0.312	0.603	-5.8	ENSG00000049089
Tissue CD8 T cells	all cells	RAD50	4.77	-0.36	-1.08	0.357	4.99	-1.03	0.312	0.603	-5.8	ENSG00000113522
Tissue CD8 T cells	all cells	MORC3	8.93	-0.474	-1.42	0.47	5.87	-1.03	0.312	0.603	-5.8	ENSG00000159256
Tissue CD8 T cells	all cells	AC092329.3	0.655	0.442	-0.439	1.32	2.17	1.03	0.312	0.604	-5.8	ENSG00000283201
Tissue CD8 T cells	all cells	RND2	0.138	0.401	-0.398	1.2	0.597	1.03	0.313	0.604	-5.8	ENSG00000108830
Tissue CD8 T cells	all cells	Z97055.2	0.268	-0.364	-1.09	0.361	1.31	-1.03	0.313	0.604	-5.8	ENSG00000261251
Tissue CD8 T cells	all cells	PML	8.42	0.211	-0.209	0.63	5.97	1.03	0.313	0.604	-5.8	ENSG00000140464
Tissue CD8 T cells	all cells	RAC3	0.458	0.384	-0.382	1.15	1.73	1.03	0.313	0.604	-5.8	ENSG00000169750
Tissue CD8 T cells	all cells	NBPF14	3	0.506	-0.503	1.52	3.9	1.03	0.313	0.604	-5.8	ENSG00000270629
Tissue CD8 T cells	all cells	ZDHHC6	11.8	0.178	-0.177	0.532	6.51	1.03	0.313	0.604	-5.8	ENSG00000023041
Tissue CD8 T cells	all cells	SERGEF	6.77	-0.192	-0.574	0.19	5.69	-1.03	0.313	0.604	-5.8	ENSG00000129158
Tissue CD8 T cells	all cells	ERMARD	2.73	-0.25	-0.749	0.249	4.36	-1.03	0.313	0.604	-5.8	ENSG00000130023
Tissue CD8 T cells	all cells	FAM19A2	0.584	-0.345	-1.03	0.343	2.3	-1.03	0.313	0.604	-5.8	ENSG00000198673
Tissue CD8 T cells	all cells	ATF7	5.16	0.422	-0.42	1.26	5.13	1.03	0.313	0.604	-5.8	ENSG00000170653
Tissue CD8 T cells	all cells	AMY2B	0.592	-0.473	-1.42	0.47	2.04	-1.03	0.313	0.604	-5.8	ENSG00000240038
Tissue CD8 T cells	all cells	GLIPR1	37.8	0.153	-0.152	0.457	8.71	1.03	0.313	0.604	-5.8	ENSG00000139278
Tissue CD8 T cells	all cells	ZFYVE28	6.14	-0.165	-0.495	0.165	5.6	-1.03	0.313	0.604	-5.8	ENSG00000159733
Tissue CD8 T cells	all cells	FAM84B	0.422	-0.429	-1.29	0.427	1.89	-1.03	0.313	0.604	-5.8	ENSG00000168672
Tissue CD8 T cells	all cells	ETFA	20.1	0.155	-0.154	0.464	7.51	1.03	0.313	0.604	-5.8	ENSG00000140374
Tissue CD8 T cells	all cells	SEPT7-AS1	0.292	-0.378	-1.13	0.376	1.27	-1.03	0.313	0.604	-5.8	ENSG00000228878
Tissue CD8 T cells	all cells	SPPL2A	16.4	0.129	-0.128	0.385	7.13	1.03	0.313	0.604	-5.8	ENSG00000138600
Tissue CD8 T cells	all cells	LINC01569	0.556	-0.394	-1.18	0.393	2.16	-1.03	0.314	0.604	-5.8	ENSG00000262468
Tissue CD8 T cells	all cells	WNT10B	0.241	-0.333	-0.998	0.332	1.15	-1.03	0.314	0.604	-5.8	ENSG00000169884
Tissue CD8 T cells	all cells	AC012645.2	0.221	0.542	-0.54	1.62	0.611	1.03	0.314	0.604	-5.8	ENSG00000261367
Tissue CD8 T cells	all cells	ABRACL	60	0.137	-0.137	0.41	9.89	1.03	0.314	0.604	-5.8	ENSG00000146386
Tissue CD8 T cells	all cells	SAMHD1	24.8	-0.177	-0.53	0.176	7.97	-1.03	0.314	0.604	-5.8	ENSG00000101347
Tissue CD8 T cells	all cells	LRRK1	0.0987	-0.344	-1.03	0.344	0.626	-1.03	0.314	0.604	-5.8	ENSG00000154237
Tissue CD8 T cells	all cells	GCC2	22.7	-0.256	-0.767	0.255	7.58	-1.03	0.314	0.604	-5.8	ENSG00000135968
Tissue CD8 T cells	all cells	ATP6V1G1	56.1	-0.0971	-0.291	0.097	9.48	-1.03	0.314	0.604	-5.8	ENSG00000136888
Tissue CD8 T cells	all cells	AP1AR	1.92	-0.213	-0.639	0.213	4.03	-1.03	0.314	0.605	-5.8	ENSG00000138660
Tissue CD8 T cells	all cells	LXN	3.62	0.424	-0.423	1.27	4.36	1.03	0.314	0.605	-5.8	ENSG00000079257
Tissue CD8 T cells	all cells	SGK494	0.675	0.571	-0.57	1.71	1.95	1.03	0.314	0.605	-5.8	ENSG00000167524
Tissue CD8 T cells	all cells	TMEM138	11.2	-0.113	-0.338	0.113	6.61	-1.02	0.314	0.605	-5.8	ENSG00000149483
Tissue CD8 T cells	all cells	CCR6	3.01	-0.347	-1.04	0.347	5.01	-1.02	0.314	0.605	-5.8	ENSG00000112486
Tissue CD8 T cells	all cells	MRPL58	11.4	0.185	-0.185	0.555	6.4	1.02	0.314	0.605	-5.8	ENSG00000167862
Tissue CD8 T cells	all cells	AP001318.2	0.209	0.381	-0.381	1.14	1.06	1.02	0.315	0.605	-5.8	ENSG00000255062
Tissue CD8 T cells	all cells	MCM3AP	8.48	-0.233	-0.699	0.233	6.09	-1.02	0.315	0.605	-5.8	ENSG00000160294
Tissue CD8 T cells	all cells	AL358472.4	0.154	0.371	-0.371	1.11	0.632	1.02	0.315	0.605	-5.8	ENSG00000282386
Tissue CD8 T cells	all cells	DHX30	12.1	0.123	-0.123	0.369	6.67	1.02	0.315	0.605	-5.8	ENSG00000132153
Tissue CD8 T cells	all cells	JMJD4	4	0.202	-0.202	0.606	4.86	1.02	0.315	0.605	-5.8	ENSG00000081692
Tissue CD8 T cells	all cells	TRMT44	1.35	0.421	-0.422	1.26	3.21	1.02	0.315	0.605	-5.8	ENSG00000155275
Tissue CD8 T cells	all cells	DGKE	5.45	0.439	-0.44	1.32	5.3	1.02	0.315	0.605	-5.8	ENSG00000153933
Tissue CD8 T cells	all cells	AP1S3	1.4	-0.354	-1.06	0.355	3.47	-1.02	0.315	0.605	-5.8	ENSG00000152056
Tissue CD8 T cells	all cells	IL32	94.2	0.128	-0.128	0.383	12.5	1.02	0.315	0.605	-5.8	ENSG00000008517
Tissue CD8 T cells	all cells	TRGV10	10.6	-0.571	-1.71	0.572	6.93	-1.02	0.315	0.605	-5.8	ENSG00000211694
Tissue CD8 T cells	all cells	EIF2B2	8.04	0.242	-0.243	0.728	5.81	1.02	0.315	0.606	-5.8	ENSG00000119718
Tissue CD8 T cells	all cells	TRMT61A	2.95	0.381	-0.383	1.15	4.48	1.02	0.316	0.606	-5.8	ENSG00000166166
Tissue CD8 T cells	all cells	MEI1	8.61	0.163	-0.164	0.491	6.14	1.02	0.316	0.606	-5.8	ENSG00000167077
Tissue CD8 T cells	all cells	KRT15	0.0947	0.317	-0.318	0.951	0.535	1.02	0.316	0.606	-5.8	ENSG00000171346
Tissue CD8 T cells	all cells	LILRB3	0.103	0.309	-0.311	0.928	0.586	1.02	0.316	0.607	-5.8	ENSG00000204577
Tissue CD8 T cells	all cells	CTH	0.126	0.304	-0.306	0.915	0.629	1.02	0.316	0.607	-5.8	ENSG00000116761
Tissue CD8 T cells	all cells	KANSL2	6.18	0.205	-0.207	0.617	5.55	1.02	0.316	0.607	-5.8	ENSG00000139620
Tissue CD8 T cells	all cells	RBM4	6.99	0.286	-0.289	0.862	5.61	1.02	0.316	0.607	-5.8	ENSG00000173933
Tissue CD8 T cells	all cells	RASGRP2	5.76	0.242	-0.244	0.729	5.58	1.02	0.317	0.607	-5.8	ENSG00000068831
Tissue CD8 T cells	all cells	CDKN2AIP	8.37	-0.194	-0.584	0.196	6.05	-1.02	0.317	0.607	-5.81	ENSG00000168564
Tissue CD8 T cells	all cells	BCCIP	14.8	-0.224	-0.675	0.226	6.89	-1.02	0.317	0.608	-5.81	ENSG00000107949
Tissue CD8 T cells	all cells	TESPA1	9.53	0.212	-0.214	0.638	6.3	1.02	0.317	0.608	-5.81	ENSG00000135426
Tissue CD8 T cells	all cells	BSG	43.3	0.101	-0.102	0.304	8.93	1.02	0.317	0.608	-5.81	ENSG00000172270
Tissue CD8 T cells	all cells	DNAJC30	4.94	0.428	-0.432	1.29	5.14	1.02	0.317	0.608	-5.81	ENSG00000176410
Tissue CD8 T cells	all cells	ZNF25	2	-0.37	-1.11	0.374	3.91	-1.02	0.317	0.608	-5.81	ENSG00000175395
Tissue CD8 T cells	all cells	PIGW	1.46	-0.431	-1.3	0.436	3.23	-1.02	0.317	0.608	-5.81	ENSG00000277161
Tissue CD8 T cells	all cells	LINC00504	0.071	0.285	-0.288	0.857	0.548	1.02	0.317	0.608	-5.81	ENSG00000248360
Tissue CD8 T cells	all cells	NUPL2	13.2	0.123	-0.124	0.37	6.79	1.02	0.317	0.608	-5.81	ENSG00000136243
Tissue CD8 T cells	all cells	TRAJ18	0.706	-0.542	-1.63	0.549	2.25	-1.02	0.317	0.608	-5.81	ENSG00000211871
Tissue CD8 T cells	all cells	MSH5	1.49	0.448	-0.454	1.35	3.31	1.02	0.317	0.608	-5.81	ENSG00000204410
Tissue CD8 T cells	all cells	SSH2	15.6	-0.17	-0.513	0.173	7.07	-1.02	0.317	0.608	-5.81	ENSG00000141298
Tissue CD8 T cells	all cells	CUTA	46.5	-0.11	-0.33	0.111	9.13	-1.02	0.317	0.608	-5.81	ENSG00000112514
Tissue CD8 T cells	all cells	CCDC6	4.33	-0.162	-0.489	0.164	5.14	-1.02	0.317	0.608	-5.81	ENSG00000108091
Tissue CD8 T cells	all cells	TSSK6	0.0868	0.284	-0.288	0.855	0.558	1.02	0.318	0.609	-5.81	ENSG00000178093
Tissue CD8 T cells	all cells	RBM48	6.81	-0.169	-0.51	0.172	5.71	-1.02	0.318	0.609	-5.81	ENSG00000127993
Tissue CD8 T cells	all cells	AL929472.2	0.213	0.481	-0.488	1.45	0.666	1.02	0.318	0.609	-5.81	ENSG00000230955
Tissue CD8 T cells	all cells	CPT1A	4.86	0.273	-0.277	0.824	5.03	1.02	0.318	0.609	-5.81	ENSG00000110090
Tissue CD8 T cells	all cells	BCL2L2	0.288	-0.379	-1.14	0.385	1.77	-1.02	0.318	0.609	-5.81	ENSG00000129473
Tissue CD8 T cells	all cells	DTNB	6.09	-0.211	-0.636	0.214	5.58	-1.02	0.318	0.609	-5.81	ENSG00000138101
Tissue CD8 T cells	all cells	UBR5-AS1	0.564	-0.404	-1.22	0.411	2.15	-1.02	0.318	0.609	-5.81	ENSG00000246263
Tissue CD8 T cells	all cells	NOP9	1.91	-0.446	-1.35	0.454	3.68	-1.02	0.318	0.609	-5.81	ENSG00000196943
Tissue CD8 T cells	all cells	AF129408.1	0.0868	-0.315	-0.949	0.32	0.654	-1.02	0.318	0.609	-5.81	ENSG00000272991
Tissue CD8 T cells	all cells	VIM	81.6	-0.188	-0.567	0.191	11.6	-1.02	0.319	0.609	-5.81	ENSG00000026025
Tissue CD8 T cells	all cells	AC068389.4	0.146	-0.313	-0.944	0.318	0.818	-1.02	0.319	0.609	-5.81	ENSG00000255321
Tissue CD8 T cells	all cells	AC000032.1	0.158	-0.405	-1.22	0.412	0.693	-1.02	0.319	0.609	-5.81	ENSG00000260246
Tissue CD8 T cells	all cells	NDNF	0.122	0.31	-0.316	0.936	0.662	1.02	0.319	0.61	-5.81	ENSG00000173376
Tissue CD8 T cells	all cells	CCDC144A	1.15	0.564	-0.575	1.7	2.38	1.02	0.319	0.61	-5.81	ENSG00000170160
Tissue CD8 T cells	all cells	LNP1	0.138	-0.358	-1.08	0.365	0.999	-1.02	0.319	0.61	-5.81	ENSG00000206535
Tissue CD8 T cells	all cells	CARD19	8.72	-0.16	-0.482	0.163	6.26	-1.02	0.319	0.61	-5.81	ENSG00000165233
Tissue CD8 T cells	all cells	LINC01133	0.0789	0.314	-0.321	0.95	0.512	1.01	0.319	0.61	-5.81	ENSG00000224259
Tissue CD8 T cells	all cells	DESI2	8.17	0.452	-0.461	1.36	5.8	1.01	0.319	0.61	-5.81	ENSG00000121644
Tissue CD8 T cells	all cells	NDOR1	2.13	-0.368	-1.11	0.375	3.96	-1.01	0.319	0.61	-5.81	ENSG00000188566
Tissue CD8 T cells	all cells	CREB3L2	7.18	-0.215	-0.649	0.219	5.84	-1.01	0.319	0.61	-5.81	ENSG00000182158
Tissue CD8 T cells	all cells	STXBP5	2.68	-0.272	-0.821	0.278	4.56	-1.01	0.319	0.61	-5.81	ENSG00000164506
Tissue CD8 T cells	all cells	GLUD1	15.9	-0.221	-0.668	0.226	7.04	-1.01	0.32	0.61	-5.81	ENSG00000148672
Tissue CD8 T cells	all cells	ARL13B	3.44	0.244	-0.249	0.737	4.67	1.01	0.32	0.61	-5.81	ENSG00000169379
Tissue CD8 T cells	all cells	DZIP3	16	-0.211	-0.638	0.216	7.16	-1.01	0.32	0.61	-5.81	ENSG00000198919
Tissue CD8 T cells	all cells	AC011416.3	0.272	0.383	-0.392	1.16	1.37	1.01	0.32	0.61	-5.81	ENSG00000283897
Tissue CD8 T cells	all cells	ABHD13	8.26	-0.128	-0.386	0.131	6.13	-1.01	0.32	0.61	-5.81	ENSG00000139826
Tissue CD8 T cells	all cells	CYP2D6	0.249	0.361	-0.369	1.09	0.976	1.01	0.32	0.61	-5.81	ENSG00000100197
Tissue CD8 T cells	all cells	SLC35G2	0.525	-0.406	-1.23	0.416	2.21	-1.01	0.32	0.61	-5.81	ENSG00000168917
Tissue CD8 T cells	all cells	ERO1B	4.99	-0.18	-0.543	0.184	5.24	-1.01	0.32	0.61	-5.81	ENSG00000086619
Tissue CD8 T cells	all cells	MPV17L2	3.21	0.512	-0.523	1.55	4.2	1.01	0.32	0.61	-5.81	ENSG00000254858
Tissue CD8 T cells	all cells	GATA2	0.0434	-0.398	-1.2	0.408	0.514	-1.01	0.32	0.611	-5.81	ENSG00000179348
Tissue CD8 T cells	all cells	ZNF3	4.11	-0.149	-0.451	0.153	5.12	-1.01	0.32	0.611	-5.81	ENSG00000166526
Tissue CD8 T cells	all cells	CC2D2B	0.324	0.362	-0.371	1.1	1.21	1.01	0.32	0.611	-5.81	ENSG00000188649
Tissue CD8 T cells	all cells	PIGO	2.57	0.371	-0.381	1.12	4.01	1.01	0.32	0.611	-5.81	ENSG00000165282
Tissue CD8 T cells	all cells	RFX3	1.91	-0.357	-1.08	0.366	3.78	-1.01	0.32	0.611	-5.81	ENSG00000080298
Tissue CD8 T cells	all cells	ANK1	0.118	0.277	-0.284	0.838	0.515	1.01	0.32	0.611	-5.81	ENSG00000029534
Tissue CD8 T cells	all cells	AL354920.1	0.272	0.36	-0.369	1.09	1.12	1.01	0.32	0.611	-5.81	ENSG00000254473
Tissue CD8 T cells	all cells	PLD3	13.8	-0.161	-0.488	0.165	6.84	-1.01	0.321	0.611	-5.81	ENSG00000105223
Tissue CD8 T cells	all cells	ABALON	0.284	-0.341	-1.03	0.35	1.22	-1.01	0.321	0.611	-5.81	ENSG00000281376
Tissue CD8 T cells	all cells	RFLNA	0.103	-0.303	-0.918	0.311	0.525	-1.01	0.321	0.611	-5.81	ENSG00000178882
Tissue CD8 T cells	all cells	SOX12	0.671	0.397	-0.407	1.2	2.19	1.01	0.321	0.611	-5.81	ENSG00000177732
Tissue CD8 T cells	all cells	AL662884.4	0.225	0.338	-0.347	1.02	0.898	1.01	0.321	0.611	-5.81	ENSG00000285085
Tissue CD8 T cells	all cells	AL080317.1	0.11	0.344	-0.354	1.04	0.737	1.01	0.321	0.611	-5.81	ENSG00000230177
Tissue CD8 T cells	all cells	TRMT61B	4.97	-0.472	-1.43	0.486	5.02	-1.01	0.321	0.612	-5.81	ENSG00000171103
Tissue CD8 T cells	all cells	SLC30A5	8.1	-0.168	-0.508	0.173	6.04	-1.01	0.321	0.612	-5.81	ENSG00000145740
Tissue CD8 T cells	all cells	SNHG21	2.04	0.355	-0.366	1.08	3.92	1.01	0.321	0.612	-5.81	ENSG00000250988
Tissue CD8 T cells	all cells	AC135457.1	0.714	-0.466	-1.41	0.48	2.2	-1.01	0.321	0.612	-5.82	ENSG00000272742
Tissue CD8 T cells	all cells	VCL	0.722	0.424	-0.437	1.29	2.33	1.01	0.321	0.612	-5.82	ENSG00000035403
Tissue CD8 T cells	all cells	C1orf61	2.24	0.419	-0.432	1.27	3.82	1.01	0.322	0.612	-5.82	ENSG00000125462
Tissue CD8 T cells	all cells	RTL10	1.83	-0.432	-1.31	0.445	3.59	-1.01	0.322	0.612	-5.82	ENSG00000215012
Tissue CD8 T cells	all cells	TRAJ32	0.28	0.41	-0.423	1.24	1.21	1.01	0.322	0.612	-5.82	ENSG00000211857
Tissue CD8 T cells	all cells	PRR5L	4.61	0.223	-0.23	0.676	5.14	1.01	0.322	0.612	-5.82	ENSG00000135362
Tissue CD8 T cells	all cells	TRAPPC10	2.77	-0.477	-1.45	0.492	4	-1.01	0.322	0.612	-5.82	ENSG00000160218
Tissue CD8 T cells	all cells	ZNF720	7.54	0.194	-0.2	0.588	5.81	1.01	0.322	0.612	-5.82	ENSG00000197302
Tissue CD8 T cells	all cells	ZNF146	10.8	-0.253	-0.768	0.262	6.4	-1.01	0.322	0.612	-5.82	ENSG00000167635
Tissue CD8 T cells	all cells	AVPI1	0.872	-0.337	-1.02	0.348	2.93	-1.01	0.322	0.612	-5.82	ENSG00000119986
Tissue CD8 T cells	all cells	DNAI2	0.146	0.316	-0.326	0.957	0.624	1.01	0.322	0.612	-5.82	ENSG00000171595
Tissue CD8 T cells	all cells	NCR2	2.08	-0.736	-2.23	0.76	3.91	-1.01	0.322	0.612	-5.82	ENSG00000096264
Tissue CD8 T cells	all cells	TFIP11	6.94	-0.446	-1.35	0.461	5.5	-1.01	0.322	0.612	-5.82	ENSG00000100109
Tissue CD8 T cells	all cells	PLPBP	12.9	-0.123	-0.373	0.127	6.85	-1.01	0.322	0.612	-5.82	ENSG00000147471
Tissue CD8 T cells	all cells	AL139352.1	0.391	-0.447	-1.36	0.462	1.44	-1.01	0.322	0.612	-5.82	ENSG00000132832
Tissue CD8 T cells	all cells	MACC1	0.667	-0.432	-1.31	0.447	2.57	-1.01	0.322	0.612	-5.82	ENSG00000183742
Tissue CD8 T cells	all cells	CCZ1	4.27	0.613	-0.634	1.86	4.28	1.01	0.322	0.613	-5.82	ENSG00000122674
Tissue CD8 T cells	all cells	ACER3	2.96	-0.365	-1.11	0.378	4.46	-1.01	0.323	0.613	-5.82	ENSG00000078124
Tissue CD8 T cells	all cells	C1orf56	3.72	-0.68	-2.06	0.703	4.14	-1.01	0.323	0.613	-5.82	ENSG00000143443
Tissue CD8 T cells	all cells	AMN1	2.63	0.481	-0.498	1.46	4	1.01	0.323	0.613	-5.82	ENSG00000151743
Tissue CD8 T cells	all cells	CPOX	2.85	0.235	-0.243	0.713	4.44	1.01	0.323	0.613	-5.82	ENSG00000080819
Tissue CD8 T cells	all cells	HCFC1	10.2	0.168	-0.174	0.511	6.37	1.01	0.323	0.613	-5.82	ENSG00000172534
Tissue CD8 T cells	all cells	ACVR2A	0.185	-0.458	-1.39	0.474	1.32	-1.01	0.323	0.613	-5.82	ENSG00000121989
Tissue CD8 T cells	all cells	TRAF4	2.06	0.288	-0.298	0.875	4.01	1.01	0.323	0.613	-5.82	ENSG00000076604
Tissue CD8 T cells	all cells	CCR5	11.6	0.165	-0.171	0.502	6.59	1.01	0.323	0.613	-5.82	ENSG00000160791
Tissue CD8 T cells	all cells	FOXP1	14	-0.182	-0.553	0.189	6.99	-1.01	0.323	0.613	-5.82	ENSG00000114861
Tissue CD8 T cells	all cells	KRT10	36	-0.185	-0.562	0.192	8.61	-1.01	0.323	0.613	-5.82	ENSG00000186395
Tissue CD8 T cells	all cells	METTL18	5.8	-0.186	-0.563	0.192	5.46	-1.01	0.323	0.613	-5.82	ENSG00000171806
Tissue CD8 T cells	all cells	NRAV	0.955	0.484	-0.502	1.47	2.45	1.01	0.323	0.613	-5.82	ENSG00000248008
Tissue CD8 T cells	all cells	ZNF227	3.64	0.386	-0.401	1.17	4.7	1.01	0.323	0.613	-5.82	ENSG00000131115
Tissue CD8 T cells	all cells	HERC1	20.1	-0.183	-0.556	0.19	7.45	-1.01	0.323	0.613	-5.82	ENSG00000103657
Tissue CD8 T cells	all cells	DVL2	4.1	0.39	-0.405	1.19	4.75	1.01	0.323	0.613	-5.82	ENSG00000004975
Tissue CD8 T cells	all cells	IK	23.7	0.174	-0.18	0.528	7.68	1.01	0.323	0.613	-5.82	ENSG00000113141
Tissue CD8 T cells	all cells	LINC02100	0.525	-0.425	-1.29	0.441	2.08	-1.01	0.323	0.613	-5.82	ENSG00000248693
Tissue CD8 T cells	all cells	AL049780.2	0.513	-0.468	-1.42	0.485	1.63	-1.01	0.323	0.613	-5.82	ENSG00000259138
Tissue CD8 T cells	all cells	CLCA4	0.0631	-0.518	-1.57	0.537	0.687	-1.01	0.323	0.613	-5.82	ENSG00000016602
Tissue CD8 T cells	all cells	FAM83F	0.0987	0.339	-0.352	1.03	0.56	1.01	0.323	0.613	-5.82	ENSG00000133477
Tissue CD8 T cells	all cells	RDH16	0.0789	0.34	-0.353	1.03	0.534	1.01	0.324	0.613	-5.82	ENSG00000139547
Tissue CD8 T cells	all cells	ZNF347	0.726	0.407	-0.423	1.24	2.67	1.01	0.324	0.613	-5.82	ENSG00000197937
Tissue CD8 T cells	all cells	HNRNPU	42.7	0.12	-0.125	0.364	9.06	1	0.324	0.613	-5.82	ENSG00000153187
Tissue CD8 T cells	all cells	CCDC153	0.316	-0.363	-1.1	0.378	1.26	-1	0.324	0.613	-5.82	ENSG00000248712
Tissue CD8 T cells	all cells	CTU2	3.39	-0.154	-0.467	0.16	4.79	-1	0.324	0.613	-5.82	ENSG00000174177
Tissue CD8 T cells	all cells	ZNF644	14.2	0.148	-0.154	0.451	6.9	1	0.324	0.613	-5.82	ENSG00000122482
Tissue CD8 T cells	all cells	ACSS1	4.17	0.214	-0.222	0.65	4.99	1	0.324	0.613	-5.82	ENSG00000154930
Tissue CD8 T cells	all cells	SLC35F2	1.64	0.426	-0.444	1.3	3.32	1	0.324	0.614	-5.82	ENSG00000110660
Tissue CD8 T cells	all cells	MINDY1	0.146	0.359	-0.374	1.09	0.915	1	0.324	0.614	-5.82	ENSG00000143409
Tissue CD8 T cells	all cells	RIC8A	14.5	0.137	-0.143	0.416	6.91	1	0.324	0.614	-5.82	ENSG00000177963
Tissue CD8 T cells	all cells	WASHC5-AS1	0.103	-0.426	-1.3	0.444	0.587	-1	0.324	0.614	-5.82	ENSG00000253167
Tissue CD8 T cells	all cells	FAM50A	12.3	-0.279	-0.849	0.291	6.62	-1	0.324	0.614	-5.82	ENSG00000071859
Tissue CD8 T cells	all cells	TPRA1	6.67	-0.229	-0.696	0.239	5.68	-1	0.325	0.614	-5.82	ENSG00000163870
Tissue CD8 T cells	all cells	UBC	70.1	0.196	-0.205	0.596	10.2	1	0.325	0.614	-5.82	ENSG00000150991
Tissue CD8 T cells	all cells	RNF7	36.1	0.108	-0.112	0.328	8.53	1	0.325	0.615	-5.82	ENSG00000114125
Tissue CD8 T cells	all cells	AC027449.1	0.146	-0.315	-0.959	0.329	0.891	-1	0.325	0.615	-5.82	ENSG00000273348
Tissue CD8 T cells	all cells	LINC01535	0.142	-0.431	-1.31	0.451	0.964	-1	0.325	0.615	-5.82	ENSG00000226686
Tissue CD8 T cells	all cells	CCDC138	1.43	-0.463	-1.41	0.485	3.19	-1	0.325	0.615	-5.82	ENSG00000163006
Tissue CD8 T cells	all cells	NPAS2	0.26	-0.386	-1.17	0.404	1.12	-1	0.325	0.615	-5.82	ENSG00000170485
Tissue CD8 T cells	all cells	SNRNP70	20.4	0.196	-0.206	0.598	7.48	1	0.325	0.615	-5.82	ENSG00000104852
Tissue CD8 T cells	all cells	PDLIM7	11.1	-0.166	-0.507	0.174	6.61	-1	0.326	0.615	-5.82	ENSG00000196923
Tissue CD8 T cells	all cells	EGR1	6.77	-0.81	-2.47	0.848	5.24	-1	0.326	0.615	-5.82	ENSG00000120738
Tissue CD8 T cells	all cells	NME2	20.7	-0.729	-2.22	0.764	7.2	-1	0.326	0.615	-5.82	ENSG00000243678
Tissue CD8 T cells	all cells	CTTNBP2NL	0.142	0.364	-0.381	1.11	0.823	1	0.326	0.615	-5.82	ENSG00000143079
Tissue CD8 T cells	all cells	HIST2H2BF	2.7	-0.652	-1.99	0.683	4.06	-1	0.326	0.615	-5.82	ENSG00000203814
Tissue CD8 T cells	all cells	ALDH16A1	5.69	0.242	-0.254	0.737	5.24	1	0.326	0.615	-5.82	ENSG00000161618
Tissue CD8 T cells	all cells	PATL2	6.38	0.173	-0.181	0.527	5.62	1	0.326	0.615	-5.82	ENSG00000229474
Tissue CD8 T cells	all cells	DDX56	8.44	0.164	-0.172	0.499	5.98	1	0.326	0.615	-5.82	ENSG00000136271
Tissue CD8 T cells	all cells	NREP	0.304	0.392	-0.41	1.19	1.6	1	0.326	0.615	-5.82	ENSG00000134986
Tissue CD8 T cells	all cells	RPS6KA5	9.89	-0.19	-0.58	0.199	6.46	-1	0.326	0.615	-5.82	ENSG00000100784
Tissue CD8 T cells	all cells	C1orf174	10.5	0.203	-0.213	0.619	6.41	1	0.326	0.615	-5.82	ENSG00000198912
Tissue CD8 T cells	all cells	PLEKHD1	0.142	0.404	-0.423	1.23	0.568	1	0.326	0.615	-5.82	ENSG00000175985
Tissue CD8 T cells	all cells	STX8	13.8	-0.126	-0.385	0.133	6.84	-1	0.326	0.615	-5.82	ENSG00000170310
Tissue CD8 T cells	all cells	XPO5	3.84	0.163	-0.171	0.496	4.8	1	0.326	0.615	-5.82	ENSG00000124571
Tissue CD8 T cells	all cells	AC004865.2	2.44	0.418	-0.438	1.27	3.88	1	0.326	0.615	-5.82	ENSG00000239636
Tissue CD8 T cells	all cells	RPS5	97.7	-0.12	-0.365	0.126	12.4	-1	0.326	0.615	-5.82	ENSG00000083845
Tissue CD8 T cells	all cells	CHMP6	7.96	0.213	-0.224	0.651	6.03	1	0.326	0.615	-5.82	ENSG00000176108
Tissue CD8 T cells	all cells	STOX1	0.205	0.34	-0.358	1.04	0.906	0.999	0.326	0.616	-5.83	ENSG00000165730
Tissue CD8 T cells	all cells	SIGMAR1	7.94	0.221	-0.233	0.675	5.94	0.999	0.327	0.616	-5.83	ENSG00000147955
Tissue CD8 T cells	all cells	SEMA4B	1.3	-0.388	-1.19	0.409	3.27	-0.999	0.327	0.616	-5.83	ENSG00000185033
Tissue CD8 T cells	all cells	KIF3B	4.44	0.139	-0.146	0.423	5.1	0.999	0.327	0.616	-5.83	ENSG00000101350
Tissue CD8 T cells	all cells	LINC01970	0.28	-0.431	-1.32	0.454	1.35	-0.999	0.327	0.616	-5.83	ENSG00000265692
Tissue CD8 T cells	all cells	LINC00887	0.0908	-0.333	-1.02	0.351	0.609	-0.999	0.327	0.616	-5.83	ENSG00000214145
Tissue CD8 T cells	all cells	SEC61A2	1.4	0.317	-0.333	0.967	3.35	0.998	0.327	0.616	-5.83	ENSG00000065665
Tissue CD8 T cells	all cells	TAS2R4	0.225	0.406	-0.427	1.24	1.1	0.998	0.327	0.616	-5.83	ENSG00000127364
Tissue CD8 T cells	all cells	AC136475.3	0.62	-0.426	-1.3	0.449	2.11	-0.998	0.327	0.616	-5.83	ENSG00000255026
Tissue CD8 T cells	all cells	CTCF	11.7	0.153	-0.161	0.468	6.67	0.998	0.327	0.616	-5.83	ENSG00000102974
Tissue CD8 T cells	all cells	PNPO	2.27	0.355	-0.374	1.08	3.91	0.998	0.327	0.616	-5.83	ENSG00000108439
Tissue CD8 T cells	all cells	GCSAM	2.26	-0.539	-1.65	0.568	3.61	-0.998	0.327	0.616	-5.83	ENSG00000174500
Tissue CD8 T cells	all cells	AC011043.1	0.643	0.503	-0.53	1.54	2.37	0.998	0.327	0.616	-5.83	ENSG00000276256
Tissue CD8 T cells	all cells	CEP152	3.01	0.497	-0.523	1.52	4.26	0.998	0.327	0.616	-5.83	ENSG00000103995
Tissue CD8 T cells	all cells	HS3ST1	0.15	0.371	-0.391	1.13	0.851	0.998	0.327	0.616	-5.83	ENSG00000002587
Tissue CD8 T cells	all cells	PIM3	7.23	0.275	-0.29	0.839	5.79	0.998	0.327	0.616	-5.83	ENSG00000198355
Tissue CD8 T cells	all cells	HOXA10-AS	0.0671	-0.363	-1.11	0.382	0.512	-0.997	0.327	0.616	-5.83	ENSG00000253187
Tissue CD8 T cells	all cells	NDUFAF2	5.64	-0.18	-0.549	0.19	5.51	-0.997	0.327	0.616	-5.83	ENSG00000164182
Tissue CD8 T cells	all cells	AC090204.1	0.253	0.371	-0.391	1.13	1.14	0.997	0.327	0.616	-5.83	ENSG00000247134
Tissue CD8 T cells	all cells	ALG10B	1.42	0.327	-0.345	0.999	3.49	0.997	0.327	0.616	-5.83	ENSG00000175548
Tissue CD8 T cells	all cells	LINC01825	0.209	0.394	-0.417	1.21	1.08	0.996	0.328	0.616	-5.83	ENSG00000223466
Tissue CD8 T cells	all cells	ZNF221	0.197	-0.354	-1.08	0.374	1.16	-0.996	0.328	0.616	-5.83	ENSG00000159905
Tissue CD8 T cells	all cells	AC040169.1	0.785	0.352	-0.372	1.08	2.68	0.996	0.328	0.616	-5.83	ENSG00000260018
Tissue CD8 T cells	all cells	AC069544.1	0.848	0.395	-0.418	1.21	2.57	0.996	0.328	0.616	-5.83	ENSG00000272853
Tissue CD8 T cells	all cells	CD302	0.134	-0.287	-0.879	0.304	0.728	-0.996	0.328	0.616	-5.83	ENSG00000241399
Tissue CD8 T cells	all cells	KCTD10	3.53	0.171	-0.18	0.522	4.75	0.996	0.328	0.616	-5.83	ENSG00000110906
Tissue CD8 T cells	all cells	ZNF57	0.825	-0.284	-0.868	0.3	2.76	-0.996	0.328	0.616	-5.83	ENSG00000171970
Tissue CD8 T cells	all cells	FBXO22	7.25	0.124	-0.131	0.378	5.88	0.995	0.328	0.617	-5.83	ENSG00000167196
Tissue CD8 T cells	all cells	AC026785.2	0.0829	-0.234	-0.716	0.248	0.517	-0.995	0.328	0.617	-5.83	ENSG00000248223
Tissue CD8 T cells	all cells	RARA-AS1	0.154	0.293	-0.31	0.896	0.842	0.995	0.329	0.617	-5.83	ENSG00000265666
Tissue CD8 T cells	all cells	AC067930.4	0.0868	0.265	-0.281	0.812	0.618	0.995	0.329	0.617	-5.83	ENSG00000254859
Tissue CD8 T cells	all cells	RPL27A	74.9	0.448	-0.475	1.37	10.7	0.994	0.329	0.617	-5.83	ENSG00000166441
Tissue CD8 T cells	all cells	AC007878.1	0.225	0.372	-0.395	1.14	1.21	0.994	0.329	0.617	-5.83	ENSG00000281195
Tissue CD8 T cells	all cells	TGFB3	0.174	-0.315	-0.963	0.334	1.03	-0.994	0.329	0.618	-5.83	ENSG00000119699
Tissue CD8 T cells	all cells	EPN1	11.1	-0.2	-0.612	0.212	6.3	-0.994	0.329	0.618	-5.83	ENSG00000063245
Tissue CD8 T cells	all cells	CFLAR-AS1	0.406	0.355	-0.378	1.09	1.79	0.994	0.329	0.618	-5.83	ENSG00000226312
Tissue CD8 T cells	all cells	CAMTA1	17.1	0.147	-0.156	0.45	7.28	0.994	0.329	0.618	-5.83	ENSG00000171735
Tissue CD8 T cells	all cells	PHF3	18.5	-0.17	-0.522	0.181	7.31	-0.993	0.329	0.618	-5.83	ENSG00000118482
Tissue CD8 T cells	all cells	GBE1	1.61	-0.454	-1.39	0.484	3.27	-0.993	0.329	0.618	-5.83	ENSG00000114480
Tissue CD8 T cells	all cells	GPR85	0.391	0.577	-0.614	1.77	0.941	0.993	0.329	0.618	-5.83	ENSG00000164604
Tissue CD8 T cells	all cells	XKR4	0.0987	0.363	-0.386	1.11	0.509	0.993	0.329	0.618	-5.83	ENSG00000206579
Tissue CD8 T cells	all cells	SYNGR1	4.63	1.05	-1.11	3.2	3.85	0.992	0.33	0.618	-5.83	ENSG00000100321
Tissue CD8 T cells	all cells	WDR25	2.18	0.349	-0.373	1.07	3.91	0.992	0.33	0.619	-5.83	ENSG00000176473
Tissue CD8 T cells	all cells	AC027097.2	0.118	0.263	-0.281	0.808	0.637	0.992	0.33	0.619	-5.83	ENSG00000267787
Tissue CD8 T cells	all cells	MICAL1	10.7	-0.224	-0.688	0.239	6.44	-0.992	0.33	0.619	-5.83	ENSG00000135596
Tissue CD8 T cells	all cells	PTCD1	0.758	0.398	-0.425	1.22	2.52	0.992	0.33	0.619	-5.83	ENSG00000106246
Tissue CD8 T cells	all cells	UXS1	6.21	0.148	-0.158	0.455	5.67	0.991	0.33	0.619	-5.83	ENSG00000115652
Tissue CD8 T cells	all cells	COX15	4.31	0.157	-0.167	0.48	5.11	0.991	0.33	0.619	-5.83	ENSG00000014919
Tissue CD8 T cells	all cells	WDR47	2.24	-0.457	-1.4	0.488	3.85	-0.991	0.33	0.619	-5.83	ENSG00000085433
Tissue CD8 T cells	all cells	DDX5	70.7	-0.165	-0.507	0.176	10.1	-0.991	0.33	0.619	-5.83	ENSG00000108654
Tissue CD8 T cells	all cells	PDE6B	2.68	0.345	-0.369	1.06	4.29	0.991	0.33	0.619	-5.83	ENSG00000133256
Tissue CD8 T cells	all cells	PIP5K1C	2.96	-0.281	-0.864	0.301	4.63	-0.99	0.331	0.62	-5.83	ENSG00000186111
Tissue CD8 T cells	all cells	ZNF777	0.391	-0.394	-1.21	0.422	1.66	-0.99	0.331	0.62	-5.83	ENSG00000196453
Tissue CD8 T cells	all cells	ZNF880	6.51	-0.28	-0.86	0.3	5.75	-0.989	0.331	0.62	-5.83	ENSG00000221923
Tissue CD8 T cells	all cells	KIF1C	2.36	0.192	-0.206	0.591	4.24	0.989	0.331	0.62	-5.83	ENSG00000129250
Tissue CD8 T cells	all cells	MAU2	5.23	-0.411	-1.26	0.441	5.03	-0.989	0.331	0.62	-5.84	ENSG00000129933
Tissue CD8 T cells	all cells	BAD	15.8	0.135	-0.145	0.414	7.04	0.989	0.331	0.62	-5.84	ENSG00000002330
Tissue CD8 T cells	all cells	C5AR2	0.158	0.389	-0.417	1.2	0.609	0.989	0.331	0.62	-5.84	ENSG00000134830
Tissue CD8 T cells	all cells	COX18	2.5	-0.339	-1.04	0.364	4.15	-0.989	0.331	0.62	-5.84	ENSG00000163626
Tissue CD8 T cells	all cells	AL031432.3	0.13	-0.256	-0.787	0.275	0.805	-0.989	0.331	0.62	-5.84	ENSG00000272432
Tissue CD8 T cells	all cells	NANOS3	0.612	-0.361	-1.11	0.388	2.34	-0.988	0.331	0.62	-5.84	ENSG00000187556
Tissue CD8 T cells	all cells	AC020911.2	0.276	0.377	-0.405	1.16	1.2	0.988	0.331	0.62	-5.84	ENSG00000267275
Tissue CD8 T cells	all cells	LRRC3	0.114	-0.265	-0.815	0.285	0.694	-0.988	0.332	0.62	-5.84	ENSG00000160233
Tissue CD8 T cells	all cells	GTF2H2C	1.55	0.396	-0.425	1.22	3.26	0.988	0.332	0.62	-5.84	ENSG00000183474
Tissue CD8 T cells	all cells	FLNB	0.931	0.388	-0.417	1.19	3.01	0.988	0.332	0.62	-5.84	ENSG00000136068
Tissue CD8 T cells	all cells	PTP4A2	29.5	0.162	-0.174	0.498	8.18	0.988	0.332	0.62	-5.84	ENSG00000184007
Tissue CD8 T cells	all cells	ZNF266	5.24	-0.198	-0.609	0.213	5.26	-0.988	0.332	0.621	-5.84	ENSG00000174652
Tissue CD8 T cells	all cells	MDC1	5.49	-0.245	-0.755	0.264	5.47	-0.988	0.332	0.621	-5.84	ENSG00000137337
Tissue CD8 T cells	all cells	CNEP1R1	4.03	-0.176	-0.54	0.189	4.95	-0.987	0.332	0.621	-5.84	ENSG00000205423
Tissue CD8 T cells	all cells	RNF215	0.359	0.394	-0.424	1.21	1.83	0.987	0.332	0.621	-5.84	ENSG00000099999
Tissue CD8 T cells	all cells	GGT1	2.79	0.484	-0.521	1.49	3.87	0.987	0.332	0.621	-5.84	ENSG00000100031
Tissue CD8 T cells	all cells	EYA3	4.12	0.173	-0.187	0.533	4.97	0.987	0.332	0.621	-5.84	ENSG00000158161
Tissue CD8 T cells	all cells	AL359915.2	1.91	-0.388	-1.19	0.418	3.7	-0.986	0.333	0.621	-5.84	ENSG00000231365
Tissue CD8 T cells	all cells	ACY1	0.797	-0.466	-1.43	0.502	2.53	-0.986	0.333	0.622	-5.84	ENSG00000243989
Tissue CD8 T cells	all cells	TMEM123	26.3	-0.134	-0.411	0.144	8.03	-0.986	0.333	0.622	-5.84	ENSG00000152558
Tissue CD8 T cells	all cells	CYB5R3	18.1	-0.182	-0.562	0.197	7.25	-0.985	0.333	0.622	-5.84	ENSG00000100243
Tissue CD8 T cells	all cells	RAB1A	12.3	0.166	-0.179	0.51	6.63	0.985	0.333	0.622	-5.84	ENSG00000138069
Tissue CD8 T cells	all cells	DIAPH1	21.1	0.138	-0.149	0.425	7.59	0.985	0.333	0.622	-5.84	ENSG00000131504
Tissue CD8 T cells	all cells	IGFBP6	0.446	-0.386	-1.19	0.417	1.96	-0.985	0.333	0.622	-5.84	ENSG00000167779
Tissue CD8 T cells	all cells	CTTN	0.0592	0.478	-0.517	1.47	0.603	0.985	0.333	0.622	-5.84	ENSG00000085733
Tissue CD8 T cells	all cells	CAPZA2	22.6	0.125	-0.135	0.384	7.7	0.985	0.333	0.622	-5.84	ENSG00000198898
Tissue CD8 T cells	all cells	HOOK2	3.92	0.214	-0.231	0.659	4.98	0.985	0.333	0.622	-5.84	ENSG00000095066
Tissue CD8 T cells	all cells	ZNF692	3.89	0.201	-0.218	0.62	4.84	0.984	0.333	0.622	-5.84	ENSG00000171163
Tissue CD8 T cells	all cells	MRPL48	10.9	0.14	-0.151	0.431	6.45	0.984	0.333	0.622	-5.84	ENSG00000175581
Tissue CD8 T cells	all cells	RGS13	0.158	0.511	-0.553	1.57	1.21	0.984	0.333	0.622	-5.84	ENSG00000127074
Tissue CD8 T cells	all cells	POLDIP3	9.75	0.195	-0.211	0.601	6.11	0.984	0.334	0.622	-5.84	ENSG00000100227
Tissue CD8 T cells	all cells	PLEKHM1	5.26	0.438	-0.474	1.35	5	0.984	0.334	0.622	-5.84	ENSG00000225190
Tissue CD8 T cells	all cells	RALGAPB	6.79	-0.171	-0.528	0.185	5.79	-0.984	0.334	0.622	-5.84	ENSG00000170471
Tissue CD8 T cells	all cells	NOL6	1.44	-0.244	-0.751	0.264	3.63	-0.984	0.334	0.622	-5.84	ENSG00000165271
Tissue CD8 T cells	all cells	SLC19A3	0.205	0.462	-0.501	1.43	0.794	0.984	0.334	0.622	-5.84	ENSG00000135917
Tissue CD8 T cells	all cells	ORAOV1	4.83	-0.198	-0.61	0.214	5.2	-0.984	0.334	0.622	-5.84	ENSG00000149716
Tissue CD8 T cells	all cells	KIF21B	5.59	-0.226	-0.697	0.245	5.49	-0.984	0.334	0.622	-5.84	ENSG00000116852
Tissue CD8 T cells	all cells	AC104958.2	0.221	-0.368	-1.13	0.398	1.31	-0.984	0.334	0.622	-5.84	ENSG00000272502
Tissue CD8 T cells	all cells	AL137003.1	1.7	0.571	-0.619	1.76	3.07	0.983	0.334	0.622	-5.84	ENSG00000229931
Tissue CD8 T cells	all cells	DENND1C	17	-0.162	-0.499	0.175	7.16	-0.983	0.334	0.622	-5.84	ENSG00000205744
Tissue CD8 T cells	all cells	ABHD14B	26.1	-0.147	-0.454	0.16	7.91	-0.983	0.334	0.622	-5.84	ENSG00000114779
Tissue CD8 T cells	all cells	AL359513.1	1.87	-0.207	-0.64	0.225	3.95	-0.983	0.334	0.622	-5.84	ENSG00000278238
Tissue CD8 T cells	all cells	BEX2	3.97	-0.307	-0.946	0.333	5.07	-0.983	0.334	0.622	-5.84	ENSG00000133134
Tissue CD8 T cells	all cells	GSTP1	66.1	-0.176	-0.543	0.191	10.5	-0.983	0.334	0.622	-5.84	ENSG00000084207
Tissue CD8 T cells	all cells	REEP3	4.41	-0.188	-0.581	0.204	5.19	-0.983	0.334	0.622	-5.84	ENSG00000165476
Tissue CD8 T cells	all cells	BAG4	4.6	-0.162	-0.499	0.176	5.2	-0.982	0.335	0.623	-5.84	ENSG00000156735
Tissue CD8 T cells	all cells	SNHG4	0.284	0.387	-0.42	1.19	1.07	0.982	0.335	0.623	-5.84	ENSG00000281398
Tissue CD8 T cells	all cells	DISP2	0.485	0.439	-0.478	1.36	1.73	0.982	0.335	0.623	-5.84	ENSG00000140323
Tissue CD8 T cells	all cells	MTPN	21.1	0.0915	-0.0995	0.282	7.61	0.982	0.335	0.623	-5.84	ENSG00000105887
Tissue CD8 T cells	all cells	MED17	4.37	-0.228	-0.703	0.248	4.97	-0.982	0.335	0.623	-5.84	ENSG00000042429
Tissue CD8 T cells	all cells	MED19	9.94	-0.128	-0.396	0.14	6.35	-0.982	0.335	0.623	-5.84	ENSG00000156603
Tissue CD8 T cells	all cells	ZSWIM3	1.13	-0.44	-1.36	0.479	2.89	-0.981	0.335	0.623	-5.84	ENSG00000132801
Tissue CD8 T cells	all cells	SLC2A13	2.28	-0.245	-0.758	0.267	4.16	-0.981	0.335	0.623	-5.84	ENSG00000151229
Tissue CD8 T cells	all cells	OSER1	7.34	0.167	-0.182	0.517	5.85	0.981	0.335	0.623	-5.84	ENSG00000132823
Tissue CD8 T cells	all cells	AL590714.1	0.0947	-0.255	-0.787	0.277	0.67	-0.981	0.335	0.623	-5.84	ENSG00000224985
Tissue CD8 T cells	all cells	PIK3AP1	6.3	-0.284	-0.876	0.309	5.56	-0.981	0.335	0.623	-5.84	ENSG00000155629
Tissue CD8 T cells	all cells	BDH1	2.37	-0.369	-1.14	0.402	4.22	-0.98	0.335	0.624	-5.84	ENSG00000161267
Tissue CD8 T cells	all cells	CENPT	8.72	-0.224	-0.691	0.244	6.13	-0.98	0.336	0.624	-5.84	ENSG00000102901
Tissue CD8 T cells	all cells	PIK3R5	4.67	0.271	-0.296	0.839	5.01	0.98	0.336	0.624	-5.84	ENSG00000141506
Tissue CD8 T cells	all cells	BICDL1	4.86	0.252	-0.275	0.78	5.11	0.98	0.336	0.624	-5.84	ENSG00000135127
Tissue CD8 T cells	all cells	GATD3A	2.07	-0.413	-1.28	0.451	3.75	-0.98	0.336	0.624	-5.84	ENSG00000160221
Tissue CD8 T cells	all cells	AC019171.1	0.0829	0.219	-0.24	0.679	0.545	0.979	0.336	0.624	-5.84	ENSG00000269210
Tissue CD8 T cells	all cells	MYO19	4.5	0.379	-0.415	1.17	4.97	0.979	0.336	0.624	-5.84	ENSG00000278259
Tissue CD8 T cells	all cells	AC010531.6	0.497	0.377	-0.412	1.17	1.84	0.979	0.336	0.624	-5.84	ENSG00000270006
Tissue CD8 T cells	all cells	UBA6	8.84	0.185	-0.202	0.573	6.05	0.979	0.336	0.624	-5.84	ENSG00000033178
Tissue CD8 T cells	all cells	PPP4R2	16.1	0.121	-0.133	0.375	7.07	0.979	0.336	0.624	-5.84	ENSG00000163605
Tissue CD8 T cells	all cells	MFSD4B	2.13	-0.34	-1.05	0.372	3.94	-0.979	0.336	0.624	-5.84	ENSG00000173214
Tissue CD8 T cells	all cells	SCYL2	6.96	-0.172	-0.533	0.188	5.84	-0.979	0.336	0.624	-5.84	ENSG00000136021
Tissue CD8 T cells	all cells	CTDSP2	6.93	0.14	-0.153	0.432	5.86	0.979	0.336	0.624	-5.84	ENSG00000175215
Tissue CD8 T cells	all cells	ATF1	10.7	-0.14	-0.434	0.153	6.53	-0.979	0.336	0.624	-5.85	ENSG00000123268
Tissue CD8 T cells	all cells	CD300C	0.213	0.478	-0.524	1.48	1.11	0.978	0.337	0.625	-5.85	ENSG00000167850
Tissue CD8 T cells	all cells	SRR	1.86	0.429	-0.471	1.33	3.58	0.978	0.337	0.625	-5.85	ENSG00000167720
Tissue CD8 T cells	all cells	LINC01772	0.162	0.33	-0.361	1.02	0.682	0.978	0.337	0.625	-5.85	ENSG00000226029
Tissue CD8 T cells	all cells	JOSD1	4.87	0.195	-0.214	0.604	5.37	0.977	0.337	0.625	-5.85	ENSG00000100221
Tissue CD8 T cells	all cells	LINC00461	0.245	-0.433	-1.34	0.475	0.885	-0.977	0.337	0.625	-5.85	ENSG00000245526
Tissue CD8 T cells	all cells	RPL17	56	-0.212	-0.655	0.232	9.61	-0.977	0.337	0.625	-5.85	ENSG00000265681
Tissue CD8 T cells	all cells	NQO1	1.65	0.193	-0.212	0.598	3.71	0.977	0.337	0.625	-5.85	ENSG00000181019
Tissue CD8 T cells	all cells	AL513128.2	0.075	-0.365	-1.13	0.401	0.572	-0.977	0.337	0.625	-5.85	ENSG00000285254
Tissue CD8 T cells	all cells	DDX28	2.36	0.207	-0.228	0.643	4.21	0.977	0.337	0.625	-5.85	ENSG00000182810
Tissue CD8 T cells	all cells	CREBRF	7.87	-0.128	-0.398	0.141	6.05	-0.977	0.337	0.625	-5.85	ENSG00000164463
Tissue CD8 T cells	all cells	AL138724.1	1.79	-0.224	-0.694	0.246	3.83	-0.977	0.337	0.625	-5.85	ENSG00000272269
Tissue CD8 T cells	all cells	KDM3A	4.1	-0.217	-0.674	0.239	4.95	-0.977	0.337	0.625	-5.85	ENSG00000115548
Tissue CD8 T cells	all cells	CU634019.6	0.28	0.377	-0.414	1.17	1.42	0.977	0.337	0.625	-5.85	ENSG00000280018
Tissue CD8 T cells	all cells	C5	0.249	0.33	-0.363	1.02	1.16	0.976	0.337	0.625	-5.85	ENSG00000106804
Tissue CD8 T cells	all cells	KCNH3	0.399	0.346	-0.38	1.07	1.78	0.976	0.338	0.625	-5.85	ENSG00000135519
Tissue CD8 T cells	all cells	DUSP16	4.44	0.27	-0.297	0.838	5	0.976	0.338	0.625	-5.85	ENSG00000111266
Tissue CD8 T cells	all cells	PDE5A	0.122	-0.305	-0.946	0.336	0.654	-0.976	0.338	0.625	-5.85	ENSG00000138735
Tissue CD8 T cells	all cells	ZNF614	2.39	-0.349	-1.08	0.384	4.1	-0.976	0.338	0.625	-5.85	ENSG00000142556
Tissue CD8 T cells	all cells	PIP4K2B	3.53	-0.214	-0.663	0.235	4.77	-0.976	0.338	0.625	-5.85	ENSG00000276293
Tissue CD8 T cells	all cells	AC005261.1	3.05	0.376	-0.414	1.17	4.51	0.976	0.338	0.625	-5.85	ENSG00000268205
Tissue CD8 T cells	all cells	USP13	0.844	0.424	-0.467	1.32	2.43	0.975	0.338	0.626	-5.85	ENSG00000058056
Tissue CD8 T cells	all cells	TM9SF4	4.88	-0.407	-1.26	0.449	4.99	-0.974	0.338	0.626	-5.85	ENSG00000101337
Tissue CD8 T cells	all cells	KLHL24	7.79	-0.168	-0.521	0.185	6.02	-0.974	0.338	0.626	-5.85	ENSG00000114796
Tissue CD8 T cells	all cells	PPM1A	7.54	-0.15	-0.466	0.166	6.04	-0.974	0.339	0.627	-5.85	ENSG00000100614
Tissue CD8 T cells	all cells	OLMALINC	0.852	0.411	-0.454	1.28	2.45	0.974	0.339	0.627	-5.85	ENSG00000235823
Tissue CD8 T cells	all cells	SCAMP1	4.57	-0.205	-0.637	0.227	5.18	-0.974	0.339	0.627	-5.85	ENSG00000085365
Tissue CD8 T cells	all cells	FBXO42	5.07	0.187	-0.207	0.581	5.32	0.973	0.339	0.627	-5.85	ENSG00000037637
Tissue CD8 T cells	all cells	TEX9	0.0868	0.326	-0.361	1.01	0.615	0.973	0.339	0.627	-5.85	ENSG00000151575
Tissue CD8 T cells	all cells	ASPHD2	0.825	0.398	-0.44	1.24	2.41	0.973	0.339	0.627	-5.85	ENSG00000128203
Tissue CD8 T cells	all cells	AC084048.1	0.241	0.384	-0.425	1.19	0.9	0.973	0.339	0.627	-5.85	ENSG00000249334
Tissue CD8 T cells	all cells	ZDHHC3	8.61	0.169	-0.187	0.526	5.96	0.973	0.339	0.627	-5.85	ENSG00000163812
Tissue CD8 T cells	all cells	TAB1	3.86	0.156	-0.172	0.483	4.87	0.973	0.339	0.627	-5.85	ENSG00000100324
Tissue CD8 T cells	all cells	CTPS2	0.766	0.476	-0.526	1.48	2.43	0.973	0.339	0.627	-5.85	ENSG00000047230
Tissue CD8 T cells	all cells	DDX54	11.3	0.221	-0.245	0.688	6.35	0.973	0.339	0.627	-5.85	ENSG00000123064
Tissue CD8 T cells	all cells	CHD3	10.6	0.197	-0.219	0.614	6.41	0.972	0.339	0.627	-5.85	ENSG00000170004
Tissue CD8 T cells	all cells	AL049840.1	0.497	0.522	-0.579	1.62	1.6	0.972	0.34	0.628	-5.85	ENSG00000246451
Tissue CD8 T cells	all cells	ZMIZ2	4.06	-0.398	-1.24	0.441	4.76	-0.971	0.34	0.628	-5.85	ENSG00000122515
Tissue CD8 T cells	all cells	SORD	1.37	-0.307	-0.955	0.341	3.45	-0.971	0.34	0.628	-5.85	ENSG00000140263
Tissue CD8 T cells	all cells	NHLRC1	0.118	-0.255	-0.793	0.283	0.7	-0.971	0.34	0.628	-5.85	ENSG00000187566
Tissue CD8 T cells	all cells	UTS2	0.316	-0.485	-1.51	0.539	1.47	-0.971	0.34	0.628	-5.85	ENSG00000049247
Tissue CD8 T cells	all cells	POU2F2	5.76	-0.204	-0.635	0.227	5.77	-0.971	0.34	0.628	-5.85	ENSG00000028277
Tissue CD8 T cells	all cells	LINC00896	0.312	0.395	-0.44	1.23	1.44	0.97	0.34	0.629	-5.85	ENSG00000236499
Tissue CD8 T cells	all cells	ADPRHL1	0.189	0.336	-0.374	1.05	1.09	0.97	0.341	0.629	-5.85	ENSG00000153531
Tissue CD8 T cells	all cells	ZNF335	7.83	-0.178	-0.555	0.199	5.86	-0.97	0.341	0.629	-5.85	ENSG00000198026
Tissue CD8 T cells	all cells	ZNF234	2.25	-0.172	-0.534	0.191	4.22	-0.969	0.341	0.629	-5.85	ENSG00000263002
Tissue CD8 T cells	all cells	AP000254.1	0.154	0.326	-0.364	1.02	0.839	0.969	0.341	0.629	-5.85	ENSG00000273271
Tissue CD8 T cells	all cells	SUV39H1	2.72	0.461	-0.514	1.44	3.92	0.969	0.341	0.629	-5.85	ENSG00000101945
Tissue CD8 T cells	all cells	NT5M	0.359	-0.39	-1.21	0.435	1.53	-0.969	0.341	0.629	-5.85	ENSG00000205309
Tissue CD8 T cells	all cells	CPD	11.5	0.167	-0.186	0.521	6.51	0.969	0.341	0.629	-5.85	ENSG00000108582
Tissue CD8 T cells	all cells	HMOX1	3.38	-0.547	-1.7	0.609	4.43	-0.969	0.341	0.629	-5.85	ENSG00000100292
Tissue CD8 T cells	all cells	TMTC3	1.54	-0.343	-1.07	0.383	3.47	-0.969	0.341	0.629	-5.85	ENSG00000139324
Tissue CD8 T cells	all cells	TMEM267	3.76	-0.216	-0.674	0.241	5.12	-0.969	0.341	0.629	-5.85	ENSG00000151881
Tissue CD8 T cells	all cells	RASSF7	16.5	-0.168	-0.525	0.188	7.14	-0.969	0.341	0.629	-5.85	ENSG00000099849
Tissue CD8 T cells	all cells	AP001269.4	0.209	-0.305	-0.952	0.341	1.33	-0.969	0.341	0.629	-5.85	ENSG00000273141
Tissue CD8 T cells	all cells	DNTTIP2	15.3	-0.181	-0.564	0.202	6.94	-0.968	0.341	0.629	-5.85	ENSG00000067334
Tissue CD8 T cells	all cells	EPM2AIP1	7.21	-0.153	-0.477	0.171	5.92	-0.968	0.341	0.629	-5.85	ENSG00000178567
Tissue CD8 T cells	all cells	FAM214B	2.17	0.193	-0.216	0.602	4.11	0.968	0.341	0.629	-5.85	ENSG00000005238
Tissue CD8 T cells	all cells	ANAPC2	5.49	0.207	-0.231	0.646	5.31	0.968	0.341	0.629	-5.85	ENSG00000176248
Tissue CD8 T cells	all cells	TNNI2	0.0947	0.257	-0.287	0.802	0.622	0.968	0.341	0.629	-5.85	ENSG00000130598
Tissue CD8 T cells	all cells	AC008771.1	0.0947	0.286	-0.32	0.893	0.618	0.968	0.341	0.629	-5.86	ENSG00000249042
Tissue CD8 T cells	all cells	ERMP1	2.66	0.387	-0.432	1.21	4.23	0.968	0.341	0.629	-5.86	ENSG00000099219
Tissue CD8 T cells	all cells	SLAMF6	10.4	0.187	-0.209	0.583	6.28	0.968	0.342	0.629	-5.86	ENSG00000162739
Tissue CD8 T cells	all cells	LMBRD2	4.57	-0.207	-0.645	0.231	5.11	-0.967	0.342	0.629	-5.86	ENSG00000164187
Tissue CD8 T cells	all cells	ETV6	2.27	-0.205	-0.64	0.23	4.23	-0.967	0.342	0.629	-5.86	ENSG00000139083
Tissue CD8 T cells	all cells	RNF114	17	0.15	-0.168	0.468	7.05	0.967	0.342	0.629	-5.86	ENSG00000124226
Tissue CD8 T cells	all cells	AC097359.2	0.17	-0.304	-0.948	0.34	0.742	-0.967	0.342	0.629	-5.86	ENSG00000270194
Tissue CD8 T cells	all cells	NAXE	22.6	-0.115	-0.358	0.128	7.75	-0.967	0.342	0.629	-5.86	ENSG00000163382
Tissue CD8 T cells	all cells	TTLL12	2.42	0.337	-0.377	1.05	4.06	0.967	0.342	0.629	-5.86	ENSG00000100304
Tissue CD8 T cells	all cells	TMEM39A	4.67	-0.196	-0.613	0.22	5.05	-0.967	0.342	0.63	-5.86	ENSG00000176142
Tissue CD8 T cells	all cells	AC004951.1	1.81	0.494	-0.554	1.54	3.36	0.966	0.342	0.63	-5.86	ENSG00000228434
Tissue CD8 T cells	all cells	AC103691.1	1.51	0.347	-0.389	1.08	3.41	0.966	0.342	0.63	-5.86	ENSG00000274383
Tissue CD8 T cells	all cells	RRP8	6.18	0.164	-0.183	0.511	5.61	0.966	0.342	0.63	-5.86	ENSG00000132275
Tissue CD8 T cells	all cells	PHC1	3.09	-0.395	-1.23	0.443	4.43	-0.966	0.342	0.63	-5.86	ENSG00000111752
Tissue CD8 T cells	all cells	RBM5	12.2	0.122	-0.137	0.382	6.68	0.966	0.343	0.63	-5.86	ENSG00000003756
Tissue CD8 T cells	all cells	SAXO2	0.3	-0.376	-1.17	0.422	1.7	-0.966	0.343	0.63	-5.86	ENSG00000188659
Tissue CD8 T cells	all cells	DNAAF2	10.3	-0.15	-0.469	0.169	6.37	-0.966	0.343	0.63	-5.86	ENSG00000165506
Tissue CD8 T cells	all cells	AC026471.2	0.41	-0.378	-1.18	0.424	1.75	-0.966	0.343	0.63	-5.86	ENSG00000260625
Tissue CD8 T cells	all cells	MCM9	2.93	0.157	-0.176	0.49	4.58	0.966	0.343	0.63	-5.86	ENSG00000111877
Tissue CD8 T cells	all cells	ZNF511	11.7	0.479	-0.539	1.5	6.28	0.965	0.343	0.63	-5.86	ENSG00000198546
Tissue CD8 T cells	all cells	UBXN7	5.58	0.157	-0.176	0.49	5.49	0.965	0.343	0.63	-5.86	ENSG00000163960
Tissue CD8 T cells	all cells	SCRG1	0.154	0.396	-0.446	1.24	0.668	0.965	0.343	0.63	-5.86	ENSG00000164106
Tissue CD8 T cells	all cells	OSBPL3	9.4	-0.222	-0.695	0.25	6.27	-0.965	0.343	0.63	-5.86	ENSG00000070882
Tissue CD8 T cells	all cells	ASL	5.36	-0.179	-0.56	0.202	5.51	-0.965	0.343	0.63	-5.86	ENSG00000126522
Tissue CD8 T cells	all cells	PDHB	14.8	0.188	-0.211	0.587	6.79	0.965	0.343	0.63	-5.86	ENSG00000168291
Tissue CD8 T cells	all cells	GNL2	7.03	-0.142	-0.445	0.16	5.81	-0.964	0.343	0.63	-5.86	ENSG00000134697
Tissue CD8 T cells	all cells	NSUN4	3.11	-0.19	-0.594	0.214	4.63	-0.964	0.343	0.631	-5.86	ENSG00000117481
Tissue CD8 T cells	all cells	IGLV2-14	2.08	0.842	-0.948	2.63	3.57	0.964	0.343	0.631	-5.86	ENSG00000211666
Tissue CD8 T cells	all cells	LDLRAP1	3.67	-0.201	-0.628	0.226	4.92	-0.964	0.344	0.631	-5.86	ENSG00000157978
Tissue CD8 T cells	all cells	BAG1	15.3	-0.152	-0.476	0.172	7.09	-0.964	0.344	0.631	-5.86	ENSG00000107262
Tissue CD8 T cells	all cells	ITGB1BP1	25.9	0.123	-0.139	0.386	7.99	0.963	0.344	0.631	-5.86	ENSG00000119185
Tissue CD8 T cells	all cells	AC018362.2	0.118	-0.266	-0.831	0.3	0.644	-0.963	0.344	0.631	-5.86	ENSG00000261822
Tissue CD8 T cells	all cells	LRRFIP2	9.39	0.161	-0.182	0.505	6.24	0.963	0.344	0.631	-5.86	ENSG00000093167
Tissue CD8 T cells	all cells	C8orf37	0.501	-0.435	-1.36	0.491	1.86	-0.963	0.344	0.631	-5.86	ENSG00000156172
Tissue CD8 T cells	all cells	FYN	49.9	0.118	-0.134	0.37	9.19	0.963	0.344	0.631	-5.86	ENSG00000010810
Tissue CD8 T cells	all cells	EIF2B3	4.75	-0.378	-1.18	0.427	5.07	-0.963	0.344	0.631	-5.86	ENSG00000070785
Tissue CD8 T cells	all cells	PDGFRB	0.414	0.361	-0.407	1.13	2.11	0.963	0.344	0.631	-5.86	ENSG00000113721
Tissue CD8 T cells	all cells	CHMP3	6.55	0.238	-0.269	0.745	5.56	0.962	0.344	0.631	-5.86	ENSG00000115561
Tissue CD8 T cells	all cells	ACAD9	4.05	-0.388	-1.22	0.439	4.66	-0.962	0.344	0.631	-5.86	ENSG00000177646
Tissue CD8 T cells	all cells	C19orf57	0.288	-0.342	-1.07	0.387	1.29	-0.962	0.344	0.631	-5.86	ENSG00000132016
Tissue CD8 T cells	all cells	CDK5	6.09	0.183	-0.207	0.573	5.58	0.962	0.344	0.631	-5.86	ENSG00000164885
Tissue CD8 T cells	all cells	ABCD4	5.65	0.177	-0.2	0.554	5.44	0.962	0.344	0.631	-5.86	ENSG00000119688
Tissue CD8 T cells	all cells	LRRC43	0.47	-0.394	-1.23	0.446	1.81	-0.962	0.345	0.631	-5.86	ENSG00000158113
Tissue CD8 T cells	all cells	SAYSD1	8.43	0.126	-0.143	0.395	6.15	0.961	0.345	0.632	-5.86	ENSG00000112167
Tissue CD8 T cells	all cells	HOXB-AS1	2.44	0.216	-0.244	0.676	4.42	0.961	0.345	0.632	-5.86	ENSG00000230148
Tissue CD8 T cells	all cells	DYM	8.21	-0.231	-0.723	0.261	5.92	-0.961	0.345	0.632	-5.86	ENSG00000141627
Tissue CD8 T cells	all cells	TIAL1	23.2	0.122	-0.139	0.383	7.69	0.961	0.345	0.632	-5.86	ENSG00000151923
Tissue CD8 T cells	all cells	MRPS22	7.92	0.196	-0.223	0.616	5.82	0.96	0.345	0.632	-5.86	ENSG00000175110
Tissue CD8 T cells	all cells	AC004494.1	0.154	0.349	-0.396	1.09	0.75	0.96	0.345	0.632	-5.86	ENSG00000262312
Tissue CD8 T cells	all cells	RAF1	10.1	0.141	-0.16	0.441	6.3	0.96	0.345	0.633	-5.86	ENSG00000132155
Tissue CD8 T cells	all cells	C9orf72	1.29	-0.324	-1.02	0.369	3.35	-0.959	0.346	0.633	-5.86	ENSG00000147894
Tissue CD8 T cells	all cells	PANX1	2.05	-0.437	-1.37	0.497	3.65	-0.959	0.346	0.633	-5.86	ENSG00000110218
Tissue CD8 T cells	all cells	DDRGK1	17.8	0.133	-0.151	0.416	7.18	0.959	0.346	0.633	-5.86	ENSG00000198171
Tissue CD8 T cells	all cells	PAQR7	0.142	-0.316	-0.992	0.36	0.822	-0.959	0.346	0.633	-5.86	ENSG00000182749
Tissue CD8 T cells	all cells	POMK	0.829	-0.475	-1.49	0.541	2.31	-0.959	0.346	0.633	-5.86	ENSG00000185900
Tissue CD8 T cells	all cells	S100A11	56.1	-0.178	-0.56	0.203	9.89	-0.958	0.346	0.633	-5.86	ENSG00000163191
Tissue CD8 T cells	all cells	COG2	5.42	0.419	-0.477	1.32	5.27	0.958	0.346	0.633	-5.86	ENSG00000135775
Tissue CD8 T cells	all cells	ESRRA	2.86	-0.253	-0.796	0.289	4.56	-0.958	0.346	0.634	-5.86	ENSG00000173153
Tissue CD8 T cells	all cells	TST	2.49	0.333	-0.38	1.05	4.3	0.957	0.347	0.634	-5.86	ENSG00000128311
Tissue CD8 T cells	all cells	WDR31	0.142	0.324	-0.37	1.02	0.792	0.957	0.347	0.634	-5.86	ENSG00000148225
Tissue CD8 T cells	all cells	CORO6	0.253	0.388	-0.443	1.22	1.12	0.957	0.347	0.634	-5.87	ENSG00000167549
Tissue CD8 T cells	all cells	FES	6.74	0.306	-0.35	0.962	5.83	0.957	0.347	0.634	-5.87	ENSG00000182511
Tissue CD8 T cells	all cells	AC008115.1	0.13	-0.342	-1.07	0.391	0.927	-0.957	0.347	0.634	-5.87	ENSG00000256658
Tissue CD8 T cells	all cells	IGF2BP2	0.0868	0.245	-0.28	0.77	0.548	0.957	0.347	0.634	-5.87	ENSG00000073792
Tissue CD8 T cells	all cells	AC004816.1	0.268	0.316	-0.361	0.992	1.28	0.956	0.347	0.634	-5.87	ENSG00000259153
Tissue CD8 T cells	all cells	TBX6	0.355	-0.373	-1.17	0.426	1.49	-0.956	0.347	0.634	-5.87	ENSG00000149922
Tissue CD8 T cells	all cells	C7orf61	0.205	0.331	-0.379	1.04	1.07	0.956	0.347	0.634	-5.87	ENSG00000185955
Tissue CD8 T cells	all cells	TRMU	6.57	0.157	-0.179	0.493	5.67	0.956	0.347	0.634	-5.87	ENSG00000100416
Tissue CD8 T cells	all cells	SPTBN5	0.11	0.313	-0.358	0.984	0.669	0.956	0.347	0.634	-5.87	ENSG00000137877
Tissue CD8 T cells	all cells	ZNF586	3.72	0.363	-0.415	1.14	4.75	0.956	0.347	0.635	-5.87	ENSG00000083828
Tissue CD8 T cells	all cells	MYADM	10.1	-0.278	-0.873	0.318	6.34	-0.956	0.348	0.635	-5.87	ENSG00000179820
Tissue CD8 T cells	all cells	ZNF480	6.66	-0.166	-0.522	0.19	5.7	-0.956	0.348	0.635	-5.87	ENSG00000198464
Tissue CD8 T cells	all cells	TMEM136	0.221	-0.321	-1.01	0.368	1.25	-0.956	0.348	0.635	-5.87	ENSG00000181264
Tissue CD8 T cells	all cells	CLCC1	1.63	-0.316	-0.995	0.362	3.64	-0.955	0.348	0.635	-5.87	ENSG00000121940
Tissue CD8 T cells	all cells	MIER3	1.85	0.295	-0.338	0.927	3.71	0.955	0.348	0.635	-5.87	ENSG00000155545
Tissue CD8 T cells	all cells	PSMD13	22.8	0.147	-0.169	0.463	7.65	0.955	0.348	0.635	-5.87	ENSG00000185627
Tissue CD8 T cells	all cells	AC087289.5	0.134	-0.338	-1.06	0.387	0.887	-0.955	0.348	0.635	-5.87	ENSG00000267801
Tissue CD8 T cells	all cells	EFTUD2	6.61	-0.153	-0.48	0.175	5.66	-0.955	0.348	0.635	-5.87	ENSG00000108883
Tissue CD8 T cells	all cells	SLC4A10	0.284	0.474	-0.544	1.49	1.29	0.955	0.348	0.635	-5.87	ENSG00000144290
Tissue CD8 T cells	all cells	WDFY2	3.41	0.156	-0.179	0.491	4.84	0.955	0.348	0.635	-5.87	ENSG00000139668
Tissue CD8 T cells	all cells	TMOD1	0.182	0.327	-0.375	1.03	0.837	0.955	0.348	0.635	-5.87	ENSG00000136842
Tissue CD8 T cells	all cells	AC007773.1	0.359	0.427	-0.49	1.34	1.52	0.955	0.348	0.635	-5.87	ENSG00000267213
Tissue CD8 T cells	all cells	GMIP	10.8	0.202	-0.232	0.636	6.3	0.954	0.348	0.635	-5.87	ENSG00000089639
Tissue CD8 T cells	all cells	AMOTL1	0.0987	-0.339	-1.07	0.388	0.74	-0.954	0.348	0.635	-5.87	ENSG00000166025
Tissue CD8 T cells	all cells	AL139393.2	0.197	0.338	-0.388	1.07	1	0.954	0.348	0.635	-5.87	ENSG00000272841
Tissue CD8 T cells	all cells	ABCD2	6.16	0.204	-0.234	0.642	5.52	0.954	0.348	0.635	-5.87	ENSG00000173208
Tissue CD8 T cells	all cells	ANKHD1	1.86	0.437	-0.501	1.37	3.49	0.954	0.348	0.635	-5.87	ENSG00000131503
Tissue CD8 T cells	all cells	AC015912.3	1.05	-0.242	-0.762	0.278	3.22	-0.954	0.348	0.635	-5.87	ENSG00000274213
Tissue CD8 T cells	all cells	RASA3	2.47	0.496	-0.569	1.56	3.69	0.954	0.348	0.635	-5.87	ENSG00000185989
Tissue CD8 T cells	all cells	RPS6KB1	5.71	0.155	-0.178	0.487	5.37	0.954	0.349	0.635	-5.87	ENSG00000108443
Tissue CD8 T cells	all cells	SLC35A3	3.01	0.258	-0.297	0.813	4.7	0.953	0.349	0.635	-5.87	ENSG00000117620
Tissue CD8 T cells	all cells	MRPS35	12.3	-0.152	-0.477	0.174	6.64	-0.953	0.349	0.635	-5.87	ENSG00000061794
Tissue CD8 T cells	all cells	TAF12	19.6	0.144	-0.166	0.454	7.46	0.953	0.349	0.635	-5.87	ENSG00000120656
Tissue CD8 T cells	all cells	HEBP2	6.22	0.269	-0.31	0.848	5.6	0.953	0.349	0.635	-5.87	ENSG00000051620
Tissue CD8 T cells	all cells	PTGES2	9.28	-0.172	-0.542	0.198	6.26	-0.953	0.349	0.635	-5.87	ENSG00000148334
Tissue CD8 T cells	all cells	SHISAL1	0.178	-0.419	-1.32	0.483	1.02	-0.952	0.349	0.636	-5.87	ENSG00000138944
Tissue CD8 T cells	all cells	LINC01137	1.58	-0.306	-0.966	0.353	3.6	-0.952	0.349	0.636	-5.87	ENSG00000233621
Tissue CD8 T cells	all cells	HAUS2	6.11	0.161	-0.186	0.508	5.62	0.952	0.349	0.636	-5.87	ENSG00000137814
Tissue CD8 T cells	all cells	STAG2	16.3	0.127	-0.146	0.4	7.15	0.952	0.349	0.636	-5.87	ENSG00000101972
Tissue CD8 T cells	all cells	FIP1L1	13	0.124	-0.143	0.391	6.72	0.952	0.349	0.636	-5.87	ENSG00000145216
Tissue CD8 T cells	all cells	RPN1	26.7	-0.219	-0.69	0.253	7.88	-0.951	0.35	0.636	-5.87	ENSG00000163902
Tissue CD8 T cells	all cells	TM7SF2	4.02	0.235	-0.271	0.741	4.81	0.951	0.35	0.636	-5.87	ENSG00000149809
Tissue CD8 T cells	all cells	FOXB1	0.189	0.356	-0.411	1.12	0.761	0.951	0.35	0.636	-5.87	ENSG00000171956
Tissue CD8 T cells	all cells	GPATCH11	4.49	-0.377	-1.19	0.435	4.94	-0.951	0.35	0.636	-5.87	ENSG00000152133
Tissue CD8 T cells	all cells	XKR6	0.564	-0.351	-1.11	0.405	2.11	-0.951	0.35	0.636	-5.87	ENSG00000171044
Tissue CD8 T cells	all cells	GSKIP	8.2	-0.142	-0.448	0.164	6.12	-0.95	0.35	0.637	-5.87	ENSG00000100744
Tissue CD8 T cells	all cells	MZB1	12.2	0.248	-0.287	0.783	6.63	0.95	0.35	0.637	-5.87	ENSG00000170476
Tissue CD8 T cells	all cells	CEP131	2.08	-0.414	-1.31	0.479	3.52	-0.95	0.35	0.637	-5.87	ENSG00000141577
Tissue CD8 T cells	all cells	MTRNR2L3	0.967	0.625	-0.723	1.97	2.42	0.95	0.35	0.637	-5.87	ENSG00000256222
Tissue CD8 T cells	all cells	DICER1	9.34	-0.139	-0.439	0.161	6.34	-0.95	0.35	0.637	-5.87	ENSG00000100697
Tissue CD8 T cells	all cells	POU5F2	1.04	0.478	-0.554	1.51	2.71	0.95	0.35	0.637	-5.87	ENSG00000248483
Tissue CD8 T cells	all cells	PHF10	3.91	0.242	-0.28	0.764	4.87	0.949	0.351	0.637	-5.87	ENSG00000130024
Tissue CD8 T cells	all cells	C12orf76	9.6	0.204	-0.236	0.644	6.22	0.949	0.351	0.637	-5.87	ENSG00000174456
Tissue CD8 T cells	all cells	SLC39A13	3.58	0.375	-0.435	1.18	4.55	0.949	0.351	0.637	-5.87	ENSG00000165915
Tissue CD8 T cells	all cells	BAIAP2L1	0.0671	-0.342	-1.08	0.397	0.691	-0.949	0.351	0.637	-5.87	ENSG00000006453
Tissue CD8 T cells	all cells	STAP2	1.02	0.316	-0.366	0.998	2.91	0.949	0.351	0.637	-5.87	ENSG00000178078
Tissue CD8 T cells	all cells	AC005154.6	0.0868	-0.247	-0.781	0.287	0.582	-0.949	0.351	0.637	-5.87	ENSG00000281039
Tissue CD8 T cells	all cells	SYT15	0.107	0.323	-0.375	1.02	0.567	0.949	0.351	0.637	-5.87	ENSG00000204176
Tissue CD8 T cells	all cells	TPRG1L	2.36	-0.159	-0.504	0.185	4.31	-0.949	0.351	0.637	-5.87	ENSG00000158109
Tissue CD8 T cells	all cells	BSCL2	4.64	-0.575	-1.82	0.668	4.64	-0.948	0.351	0.638	-5.87	ENSG00000168000
Tissue CD8 T cells	all cells	C4orf33	2.38	-0.221	-0.699	0.257	4.32	-0.948	0.351	0.638	-5.87	ENSG00000151470
Tissue CD8 T cells	all cells	PIGK	4.34	-0.384	-1.21	0.446	4.87	-0.948	0.351	0.638	-5.87	ENSG00000142892
Tissue CD8 T cells	all cells	NKD1	0.383	-0.34	-1.07	0.395	1.61	-0.948	0.351	0.638	-5.87	ENSG00000140807
Tissue CD8 T cells	all cells	AC084018.2	0.347	0.389	-0.452	1.23	1.48	0.948	0.351	0.638	-5.87	ENSG00000274292
Tissue CD8 T cells	all cells	DCUN1D3	0.718	0.295	-0.343	0.933	2.41	0.948	0.352	0.638	-5.87	ENSG00000188215
Tissue CD8 T cells	all cells	AC127070.1	0.28	-0.285	-0.9	0.331	1.44	-0.947	0.352	0.638	-5.87	ENSG00000236617
Tissue CD8 T cells	all cells	RNF169	2.69	-0.405	-1.28	0.472	4.18	-0.947	0.352	0.638	-5.87	ENSG00000166439
Tissue CD8 T cells	all cells	HLA-DOB	0.257	0.47	-0.547	1.49	1.33	0.946	0.352	0.639	-5.88	ENSG00000241106
Tissue CD8 T cells	all cells	DNAL1	1.58	0.316	-0.369	1	3.49	0.946	0.352	0.639	-5.88	ENSG00000119661
Tissue CD8 T cells	all cells	RPL15	98.3	0.129	-0.151	0.41	12.7	0.946	0.352	0.639	-5.88	ENSG00000174748
Tissue CD8 T cells	all cells	LINC00854	0.0513	0.354	-0.413	1.12	0.603	0.946	0.353	0.639	-5.88	ENSG00000236383
Tissue CD8 T cells	all cells	METAP1D	2.11	-0.446	-1.41	0.521	3.81	-0.946	0.353	0.639	-5.88	ENSG00000172878
Tissue CD8 T cells	all cells	TIMM44	4.25	0.149	-0.174	0.472	5.07	0.946	0.353	0.639	-5.88	ENSG00000104980
Tissue CD8 T cells	all cells	TBRG4	6.82	0.131	-0.153	0.416	5.81	0.946	0.353	0.639	-5.88	ENSG00000136270
Tissue CD8 T cells	all cells	GNG5	55.5	0.159	-0.186	0.504	9.71	0.945	0.353	0.639	-5.88	ENSG00000174021
Tissue CD8 T cells	all cells	TMCO4	2.33	-0.179	-0.568	0.21	4.2	-0.945	0.353	0.639	-5.88	ENSG00000162542
Tissue CD8 T cells	all cells	IL4	0.0671	0.378	-0.442	1.2	0.504	0.945	0.353	0.639	-5.88	ENSG00000113520
Tissue CD8 T cells	all cells	TTC4	1.81	-0.467	-1.48	0.546	3.43	-0.945	0.353	0.639	-5.88	ENSG00000243725
Tissue CD8 T cells	all cells	ALPK1	0.904	0.455	-0.531	1.44	2.37	0.945	0.353	0.639	-5.88	ENSG00000073331
Tissue CD8 T cells	all cells	SPHK1	1.25	-0.31	-0.983	0.363	3.2	-0.945	0.353	0.639	-5.88	ENSG00000176170
Tissue CD8 T cells	all cells	HENMT1	14.6	0.141	-0.165	0.446	6.96	0.945	0.353	0.639	-5.88	ENSG00000162639
Tissue CD8 T cells	all cells	ITFG2-AS1	1.6	0.365	-0.427	1.16	3.52	0.945	0.353	0.639	-5.88	ENSG00000258325
Tissue CD8 T cells	all cells	CLDND2	1.5	-0.208	-0.658	0.243	3.65	-0.945	0.353	0.639	-5.88	ENSG00000160318
Tissue CD8 T cells	all cells	AC005523.2	0.189	0.382	-0.447	1.21	1.04	0.944	0.353	0.639	-5.88	ENSG00000269604
Tissue CD8 T cells	all cells	BOLA3	18.7	0.134	-0.157	0.426	7.57	0.944	0.353	0.639	-5.88	ENSG00000163170
Tissue CD8 T cells	all cells	ATP13A1	4.98	0.216	-0.254	0.686	5.28	0.944	0.353	0.639	-5.88	ENSG00000105726
Tissue CD8 T cells	all cells	CLIC4	0.0947	-0.329	-1.04	0.386	0.59	-0.944	0.353	0.639	-5.88	ENSG00000169504
Tissue CD8 T cells	all cells	MYLK-AS1	0.923	0.384	-0.45	1.22	2.61	0.944	0.353	0.639	-5.88	ENSG00000239523
Tissue CD8 T cells	all cells	AL391069.2	0.647	0.351	-0.412	1.11	2.25	0.944	0.354	0.639	-5.88	ENSG00000232671
Tissue CD8 T cells	all cells	AL009179.1	1.2	0.367	-0.43	1.16	2.95	0.943	0.354	0.639	-5.88	ENSG00000281706
Tissue CD8 T cells	all cells	ADH5	18.9	0.178	-0.208	0.564	7.27	0.943	0.354	0.639	-5.88	ENSG00000197894
Tissue CD8 T cells	all cells	CCDC124	22.7	0.124	-0.146	0.395	7.73	0.943	0.354	0.639	-5.88	ENSG00000007080
Tissue CD8 T cells	all cells	MED14OS	0.608	-0.338	-1.07	0.397	2.46	-0.943	0.354	0.64	-5.88	ENSG00000234636
Tissue CD8 T cells	all cells	TRAV12-1	2.04	0.749	-0.878	2.38	4.49	0.943	0.354	0.64	-5.88	ENSG00000211785
Tissue CD8 T cells	all cells	UTP14A	4.3	-0.154	-0.489	0.181	4.99	-0.943	0.354	0.64	-5.88	ENSG00000156697
Tissue CD8 T cells	all cells	KLHL7	5.41	0.15	-0.176	0.477	5.35	0.943	0.354	0.64	-5.88	ENSG00000122550
Tissue CD8 T cells	all cells	NFYA	2.81	-0.16	-0.507	0.188	4.54	-0.943	0.354	0.64	-5.88	ENSG00000001167
Tissue CD8 T cells	all cells	IGFLR1	9.42	0.262	-0.308	0.833	6.07	0.942	0.354	0.64	-5.88	ENSG00000126246
Tissue CD8 T cells	all cells	DHX32	1.19	-0.497	-1.58	0.584	2.96	-0.942	0.354	0.64	-5.88	ENSG00000089876
Tissue CD8 T cells	all cells	DCAF13	10.5	0.147	-0.173	0.467	6.39	0.942	0.354	0.64	-5.88	ENSG00000164934
Tissue CD8 T cells	all cells	EHHADH	0.395	0.425	-0.499	1.35	1.83	0.942	0.354	0.64	-5.88	ENSG00000113790
Tissue CD8 T cells	all cells	AP000781.1	0.185	-0.32	-1.01	0.376	0.827	-0.942	0.354	0.64	-5.88	ENSG00000254662
Tissue CD8 T cells	all cells	SNX27	4.68	-0.382	-1.21	0.449	4.94	-0.942	0.354	0.64	-5.88	ENSG00000143376
Tissue CD8 T cells	all cells	SNHG19	1.11	0.557	-0.654	1.77	2.61	0.942	0.354	0.64	-5.88	ENSG00000260260
Tissue CD8 T cells	all cells	HACD4	20.8	-0.143	-0.455	0.168	7.54	-0.942	0.354	0.64	-5.88	ENSG00000188921
Tissue CD8 T cells	all cells	WARS	9.2	0.25	-0.294	0.793	6.17	0.942	0.354	0.64	-5.88	ENSG00000140105
Tissue CD8 T cells	all cells	AGPS	6.53	0.176	-0.207	0.558	5.7	0.942	0.355	0.64	-5.88	ENSG00000018510
Tissue CD8 T cells	all cells	RPIA	15.3	0.11	-0.13	0.351	7.1	0.942	0.355	0.64	-5.88	ENSG00000153574
Tissue CD8 T cells	all cells	SMG5	6.08	-0.219	-0.697	0.258	5.48	-0.941	0.355	0.64	-5.88	ENSG00000198952
Tissue CD8 T cells	all cells	PLEKHG3	0.324	0.405	-0.477	1.29	1.23	0.941	0.355	0.64	-5.88	ENSG00000126822
Tissue CD8 T cells	all cells	PHB2	39.5	0.142	-0.167	0.451	8.74	0.941	0.355	0.64	-5.88	ENSG00000215021
Tissue CD8 T cells	all cells	FBXO48	1.46	-0.383	-1.22	0.452	3.33	-0.941	0.355	0.64	-5.88	ENSG00000204923
Tissue CD8 T cells	all cells	OTUB1	33.7	0.186	-0.219	0.59	8.28	0.94	0.355	0.641	-5.88	ENSG00000167770
Tissue CD8 T cells	all cells	ATF2	8.72	-0.162	-0.515	0.191	6.1	-0.94	0.355	0.641	-5.88	ENSG00000115966
Tissue CD8 T cells	all cells	ANKRD44	30.5	-0.109	-0.348	0.129	8.25	-0.94	0.355	0.641	-5.88	ENSG00000065413
Tissue CD8 T cells	all cells	AL080317.2	0.118	0.245	-0.29	0.78	0.567	0.94	0.355	0.641	-5.88	ENSG00000271789
Tissue CD8 T cells	all cells	PRPF8	20.6	-0.177	-0.564	0.209	7.5	-0.94	0.355	0.641	-5.88	ENSG00000174231
Tissue CD8 T cells	all cells	LEAP2	0.758	0.511	-0.604	1.63	1.94	0.939	0.356	0.641	-5.88	ENSG00000164406
Tissue CD8 T cells	all cells	C17orf107	0.182	-0.284	-0.902	0.335	0.981	-0.939	0.356	0.641	-5.88	ENSG00000205710
Tissue CD8 T cells	all cells	TRIQK	0.13	0.288	-0.34	0.915	0.713	0.939	0.356	0.641	-5.88	ENSG00000205133
Tissue CD8 T cells	all cells	RHOH	36.9	0.131	-0.155	0.416	8.53	0.939	0.356	0.641	-5.88	ENSG00000168421
Tissue CD8 T cells	all cells	CHRNB1	5.92	-0.403	-1.28	0.476	5.25	-0.939	0.356	0.641	-5.88	ENSG00000170175
Tissue CD8 T cells	all cells	EDRF1-AS1	0.529	-0.443	-1.41	0.524	1.77	-0.939	0.356	0.641	-5.88	ENSG00000236991
Tissue CD8 T cells	all cells	ACOT2	4.02	-0.496	-1.58	0.586	4.57	-0.939	0.356	0.641	-5.88	ENSG00000119673
Tissue CD8 T cells	all cells	C12orf49	4.74	0.201	-0.238	0.641	5.17	0.939	0.356	0.641	-5.88	ENSG00000111412
Tissue CD8 T cells	all cells	EIF4EBP2	16.6	-0.152	-0.485	0.18	7.22	-0.938	0.356	0.641	-5.88	ENSG00000148730
Tissue CD8 T cells	all cells	CCNG1	15.5	0.147	-0.174	0.469	7.12	0.938	0.356	0.641	-5.88	ENSG00000113328
Tissue CD8 T cells	all cells	GIPC1	5.04	0.235	-0.278	0.748	5.19	0.938	0.356	0.641	-5.88	ENSG00000123159
Tissue CD8 T cells	all cells	TRAV21	3.07	-0.97	-3.09	1.15	4.91	-0.938	0.356	0.641	-5.88	ENSG00000211801
Tissue CD8 T cells	all cells	GTF3C4	2.08	-0.329	-1.05	0.389	4.01	-0.938	0.356	0.641	-5.88	ENSG00000125484
Tissue CD8 T cells	all cells	PROSER3	2.83	0.404	-0.479	1.29	4.24	0.938	0.356	0.641	-5.88	ENSG00000167595
Tissue CD8 T cells	all cells	MEX3D	0.284	-0.363	-1.15	0.43	1.52	-0.938	0.356	0.641	-5.88	ENSG00000181588
Tissue CD8 T cells	all cells	AC009126.1	1.5	-0.346	-1.1	0.41	3.48	-0.938	0.356	0.641	-5.88	ENSG00000247121
Tissue CD8 T cells	all cells	G6PC3	3.92	0.187	-0.222	0.596	4.86	0.938	0.356	0.641	-5.88	ENSG00000141349
Tissue CD8 T cells	all cells	CHMP2B	11.8	-0.124	-0.394	0.147	6.61	-0.938	0.357	0.641	-5.88	ENSG00000083937
Tissue CD8 T cells	all cells	WIPF3	0.201	-0.371	-1.18	0.439	1.12	-0.938	0.357	0.641	-5.88	ENSG00000122574
Tissue CD8 T cells	all cells	CCDC112	0.359	0.381	-0.452	1.21	1.77	0.938	0.357	0.641	-5.88	ENSG00000164221
Tissue CD8 T cells	all cells	AL035252.3	0.15	-0.33	-1.05	0.391	0.873	-0.937	0.357	0.641	-5.88	ENSG00000277938
Tissue CD8 T cells	all cells	FNDC3B	3.13	0.262	-0.311	0.836	4.79	0.937	0.357	0.641	-5.88	ENSG00000075420
Tissue CD8 T cells	all cells	UTP6	6.63	-0.407	-1.3	0.482	5.54	-0.937	0.357	0.641	-5.88	ENSG00000108651
Tissue CD8 T cells	all cells	TSC22D4	31	0.156	-0.186	0.499	8.11	0.937	0.357	0.641	-5.88	ENSG00000166925
Tissue CD8 T cells	all cells	KCNC1	0.209	0.447	-0.531	1.42	0.635	0.937	0.357	0.641	-5.88	ENSG00000129159
Tissue CD8 T cells	all cells	SUN2	24.9	-0.154	-0.491	0.183	7.82	-0.937	0.357	0.641	-5.88	ENSG00000100242
Tissue CD8 T cells	all cells	ITPKB-AS1	0.174	0.41	-0.488	1.31	0.715	0.937	0.357	0.641	-5.88	ENSG00000228548
Tissue CD8 T cells	all cells	GRAPL	0.107	0.336	-0.399	1.07	0.71	0.937	0.357	0.641	-5.88	ENSG00000189152
Tissue CD8 T cells	all cells	DNAJC14	3.29	-0.22	-0.7	0.261	4.6	-0.936	0.357	0.642	-5.88	ENSG00000135392
Tissue CD8 T cells	all cells	FBXL8	1.37	-0.434	-1.39	0.516	3.16	-0.936	0.357	0.642	-5.88	ENSG00000135722
Tissue CD8 T cells	all cells	MFSD11	6.93	0.213	-0.254	0.68	5.72	0.936	0.357	0.642	-5.88	ENSG00000092931
Tissue CD8 T cells	all cells	FAM214A	7.73	0.179	-0.213	0.572	5.9	0.936	0.357	0.642	-5.88	ENSG00000047346
Tissue CD8 T cells	all cells	TMEM132B	0.11	0.36	-0.428	1.15	0.504	0.936	0.357	0.642	-5.88	ENSG00000139364
Tissue CD8 T cells	all cells	UBOX5	1.63	0.399	-0.475	1.27	3.45	0.936	0.357	0.642	-5.88	ENSG00000185019
Tissue CD8 T cells	all cells	MASP2	0.0513	0.29	-0.345	0.926	0.51	0.936	0.357	0.642	-5.88	ENSG00000009724
Tissue CD8 T cells	all cells	C20orf194	3.47	-0.365	-1.16	0.434	4.7	-0.936	0.358	0.642	-5.88	ENSG00000088854
Tissue CD8 T cells	all cells	LINC00685	4.33	-0.515	-1.64	0.613	4.66	-0.936	0.358	0.642	-5.88	ENSG00000226179
Tissue CD8 T cells	all cells	ERP29	50.6	0.112	-0.134	0.359	9.24	0.935	0.358	0.642	-5.89	ENSG00000089248
Tissue CD8 T cells	all cells	TMEM209	5.25	0.164	-0.195	0.523	5.35	0.935	0.358	0.642	-5.89	ENSG00000146842
Tissue CD8 T cells	all cells	AC024257.3	0.485	0.368	-0.439	1.18	1.82	0.935	0.358	0.642	-5.89	ENSG00000269514
Tissue CD8 T cells	all cells	DYNLL2	4.59	-0.161	-0.514	0.192	5.22	-0.935	0.358	0.642	-5.89	ENSG00000264364
Tissue CD8 T cells	all cells	ZNF667	0.162	-0.412	-1.31	0.49	0.963	-0.935	0.358	0.642	-5.89	ENSG00000198046
Tissue CD8 T cells	all cells	USP28	5.41	0.18	-0.214	0.573	5.42	0.935	0.358	0.642	-5.89	ENSG00000048028
Tissue CD8 T cells	all cells	PEX1	4.1	-0.185	-0.59	0.22	5.01	-0.934	0.358	0.642	-5.89	ENSG00000127980
Tissue CD8 T cells	all cells	AC048382.6	0.103	-0.353	-1.13	0.421	0.81	-0.934	0.358	0.642	-5.89	ENSG00000276278
Tissue CD8 T cells	all cells	TAF1D	26.3	0.103	-0.123	0.33	7.95	0.934	0.358	0.642	-5.89	ENSG00000166012
Tissue CD8 T cells	all cells	CHMP4A	11.1	0.492	-0.588	1.57	5.89	0.934	0.358	0.642	-5.89	ENSG00000254505
Tissue CD8 T cells	all cells	MORN1	0.58	0.407	-0.486	1.3	2.27	0.934	0.358	0.642	-5.89	ENSG00000116151
Tissue CD8 T cells	all cells	CCDC186	10.5	-0.149	-0.475	0.178	6.41	-0.934	0.358	0.642	-5.89	ENSG00000165813
Tissue CD8 T cells	all cells	AC136475.5	0.17	0.338	-0.404	1.08	1.14	0.934	0.359	0.642	-5.89	ENSG00000255328
Tissue CD8 T cells	all cells	SAR1A	13.2	0.136	-0.163	0.435	6.83	0.934	0.359	0.642	-5.89	ENSG00000079332
Tissue CD8 T cells	all cells	AC005253.1	0.201	0.419	-0.501	1.34	0.772	0.933	0.359	0.642	-5.89	ENSG00000268030
Tissue CD8 T cells	all cells	UNC45A	9.22	0.202	-0.242	0.646	6.15	0.933	0.359	0.643	-5.89	ENSG00000140553
Tissue CD8 T cells	all cells	ARMC7	4.34	0.219	-0.262	0.699	4.89	0.933	0.359	0.643	-5.89	ENSG00000125449
Tissue CD8 T cells	all cells	LINC01980	0.142	0.311	-0.372	0.993	0.901	0.933	0.359	0.643	-5.89	ENSG00000225548
Tissue CD8 T cells	all cells	ZIK1	1.16	-0.374	-1.19	0.448	3.05	-0.933	0.359	0.643	-5.89	ENSG00000171649
Tissue CD8 T cells	all cells	AC006942.1	0.359	-0.391	-1.25	0.468	1.64	-0.932	0.359	0.643	-5.89	ENSG00000269194
Tissue CD8 T cells	all cells	LRRC56	0.647	-0.407	-1.3	0.487	2.1	-0.932	0.359	0.643	-5.89	ENSG00000161328
Tissue CD8 T cells	all cells	MTOR	5.19	-0.21	-0.67	0.251	5.24	-0.932	0.359	0.643	-5.89	ENSG00000198793
Tissue CD8 T cells	all cells	SIDT2	2.27	-0.163	-0.522	0.196	4.24	-0.932	0.359	0.643	-5.89	ENSG00000149577
Tissue CD8 T cells	all cells	FAHD2B	3.57	-0.18	-0.575	0.215	4.76	-0.932	0.36	0.643	-5.89	ENSG00000144199
Tissue CD8 T cells	all cells	IFI44	1.05	0.405	-0.486	1.3	3	0.931	0.36	0.644	-5.89	ENSG00000137965
Tissue CD8 T cells	all cells	AL354733.3	0.339	0.455	-0.546	1.46	1.53	0.931	0.36	0.644	-5.89	ENSG00000235298
Tissue CD8 T cells	all cells	SLX4IP	2.3	0.217	-0.261	0.696	4.11	0.931	0.36	0.644	-5.89	ENSG00000149346
Tissue CD8 T cells	all cells	SDHAF4	1.8	-0.306	-0.979	0.367	3.77	-0.931	0.36	0.644	-5.89	ENSG00000154079
Tissue CD8 T cells	all cells	AGRN	0.955	-0.356	-1.14	0.427	3.04	-0.931	0.36	0.644	-5.89	ENSG00000188157
Tissue CD8 T cells	all cells	AL603756.1	0.355	0.385	-0.463	1.23	1.47	0.931	0.36	0.644	-5.89	ENSG00000271933
Tissue CD8 T cells	all cells	CDK12	11.5	0.151	-0.182	0.485	6.65	0.931	0.36	0.644	-5.89	ENSG00000167258
Tissue CD8 T cells	all cells	TMEM200A	3.76	0.431	-0.518	1.38	4.62	0.931	0.36	0.644	-5.89	ENSG00000164484
Tissue CD8 T cells	all cells	ZNF551	1.58	0.313	-0.377	1	3.67	0.93	0.36	0.644	-5.89	ENSG00000204519
Tissue CD8 T cells	all cells	PARP10	12.2	0.214	-0.257	0.685	6.5	0.93	0.36	0.644	-5.89	ENSG00000178685
Tissue CD8 T cells	all cells	ROCK1	31.3	0.124	-0.149	0.396	8.24	0.93	0.36	0.644	-5.89	ENSG00000067900
Tissue CD8 T cells	all cells	G2E3	6.94	-0.4	-1.28	0.482	5.61	-0.93	0.36	0.644	-5.89	ENSG00000092140
Tissue CD8 T cells	all cells	UQCRC1	24.1	0.169	-0.203	0.54	7.76	0.929	0.361	0.644	-5.89	ENSG00000010256
Tissue CD8 T cells	all cells	PA2G4	40.9	0.101	-0.121	0.323	8.95	0.929	0.361	0.644	-5.89	ENSG00000170515
Tissue CD8 T cells	all cells	SLC25A40	5.37	-0.206	-0.659	0.248	5.37	-0.929	0.361	0.644	-5.89	ENSG00000075303
Tissue CD8 T cells	all cells	MARCH9	2.1	-0.479	-1.54	0.577	3.65	-0.929	0.361	0.644	-5.89	ENSG00000139266
Tissue CD8 T cells	all cells	ZNF143	6.42	0.135	-0.163	0.433	5.67	0.929	0.361	0.644	-5.89	ENSG00000166478
Tissue CD8 T cells	all cells	GPATCH1	2.72	-0.336	-1.08	0.405	4.24	-0.929	0.361	0.644	-5.89	ENSG00000076650
Tissue CD8 T cells	all cells	SYTL4	0.32	0.545	-0.658	1.75	0.714	0.928	0.361	0.645	-5.89	ENSG00000102362
Tissue CD8 T cells	all cells	RETREG2	6.68	0.208	-0.251	0.668	5.62	0.928	0.361	0.645	-5.89	ENSG00000144567
Tissue CD8 T cells	all cells	GRAP	1.96	-0.204	-0.654	0.246	4.08	-0.928	0.361	0.645	-5.89	ENSG00000154016
Tissue CD8 T cells	all cells	SMIM19	17.1	-0.14	-0.45	0.169	7.32	-0.928	0.361	0.645	-5.89	ENSG00000176209
Tissue CD8 T cells	all cells	ERP27	0.947	-0.408	-1.31	0.492	2.64	-0.928	0.361	0.645	-5.89	ENSG00000139055
Tissue CD8 T cells	all cells	AC016727.1	1.53	0.329	-0.398	1.06	3.52	0.928	0.361	0.645	-5.89	ENSG00000270820
Tissue CD8 T cells	all cells	ITPR3	4.09	0.379	-0.458	1.22	4.83	0.928	0.361	0.645	-5.89	ENSG00000096433
Tissue CD8 T cells	all cells	PHIP	20.5	0.111	-0.134	0.357	7.55	0.928	0.362	0.645	-5.89	ENSG00000146247
Tissue CD8 T cells	all cells	GCN1	5.14	-0.196	-0.628	0.237	5.2	-0.928	0.362	0.645	-5.89	ENSG00000089154
Tissue CD8 T cells	all cells	RPL39L	8.95	0.129	-0.156	0.414	6.44	0.928	0.362	0.645	-5.89	ENSG00000163923
Tissue CD8 T cells	all cells	RPN2	23.5	0.173	-0.209	0.555	7.68	0.927	0.362	0.645	-5.89	ENSG00000118705
Tissue CD8 T cells	all cells	AL135791.1	0.691	-0.346	-1.11	0.418	2.45	-0.927	0.362	0.645	-5.89	ENSG00000236514
Tissue CD8 T cells	all cells	SLC25A45	7.51	0.213	-0.258	0.685	5.8	0.927	0.362	0.645	-5.89	ENSG00000162241
Tissue CD8 T cells	all cells	CSF1	4.16	0.248	-0.301	0.798	5.29	0.927	0.362	0.645	-5.89	ENSG00000184371
Tissue CD8 T cells	all cells	GPC2	0.13	0.315	-0.382	1.01	0.742	0.927	0.362	0.645	-5.89	ENSG00000213420
Tissue CD8 T cells	all cells	ACTA2	8.14	-0.183	-0.586	0.221	5.95	-0.927	0.362	0.645	-5.89	ENSG00000107796
Tissue CD8 T cells	all cells	ZNF710	0.687	-0.351	-1.13	0.425	2.37	-0.927	0.362	0.645	-5.89	ENSG00000140548
Tissue CD8 T cells	all cells	TMEM256	27.1	0.119	-0.144	0.381	8.09	0.926	0.362	0.645	-5.89	ENSG00000205544
Tissue CD8 T cells	all cells	MUT	3.18	-0.239	-0.767	0.29	4.47	-0.926	0.362	0.645	-5.89	ENSG00000146085
Tissue CD8 T cells	all cells	HOOK1	0.58	-0.449	-1.44	0.545	2.1	-0.926	0.363	0.646	-5.89	ENSG00000134709
Tissue CD8 T cells	all cells	RNH1	24.7	-0.141	-0.452	0.171	7.82	-0.926	0.363	0.646	-5.89	ENSG00000023191
Tissue CD8 T cells	all cells	KLHDC4	7.36	0.207	-0.251	0.665	5.67	0.926	0.363	0.646	-5.89	ENSG00000104731
Tissue CD8 T cells	all cells	AC103591.3	1.98	-0.449	-1.44	0.545	3.78	-0.926	0.363	0.646	-5.89	ENSG00000273338
Tissue CD8 T cells	all cells	ZNF829	1.07	-0.381	-1.23	0.463	2.82	-0.925	0.363	0.646	-5.89	ENSG00000185869
Tissue CD8 T cells	all cells	CUL3	7.53	0.127	-0.155	0.41	5.94	0.925	0.363	0.646	-5.89	ENSG00000036257
Tissue CD8 T cells	all cells	FASTKD1	4.19	0.209	-0.254	0.672	5.02	0.925	0.363	0.646	-5.89	ENSG00000138399
Tissue CD8 T cells	all cells	PIGS	7.9	0.416	-0.506	1.34	5.59	0.925	0.363	0.646	-5.89	ENSG00000087111
Tissue CD8 T cells	all cells	MARS2	1.58	-0.379	-1.22	0.461	3.6	-0.925	0.363	0.646	-5.89	ENSG00000247626
Tissue CD8 T cells	all cells	ERO1A	8.5	-0.149	-0.479	0.181	6.27	-0.925	0.363	0.646	-5.89	ENSG00000197930
Tissue CD8 T cells	all cells	RNF40	6.97	-0.185	-0.596	0.226	5.75	-0.924	0.363	0.646	-5.89	ENSG00000103549
Tissue CD8 T cells	all cells	IGF1R	0.237	-0.375	-1.21	0.457	1.47	-0.924	0.363	0.646	-5.9	ENSG00000140443
Tissue CD8 T cells	all cells	NCOA1	7.13	0.171	-0.208	0.549	5.71	0.924	0.363	0.646	-5.9	ENSG00000084676
Tissue CD8 T cells	all cells	EIF2D	6.76	-0.132	-0.424	0.16	5.77	-0.924	0.363	0.646	-5.9	ENSG00000143486
Tissue CD8 T cells	all cells	TMEM145	0.118	-0.396	-1.27	0.482	0.948	-0.924	0.364	0.646	-5.9	ENSG00000167619
Tissue CD8 T cells	all cells	LINC00526	1.54	-0.433	-1.39	0.528	3.22	-0.924	0.364	0.646	-5.9	ENSG00000264575
Tissue CD8 T cells	all cells	SEC11C	24.2	0.13	-0.159	0.42	7.85	0.923	0.364	0.647	-5.9	ENSG00000166562
Tissue CD8 T cells	all cells	CD109	0.635	0.445	-0.543	1.43	2.29	0.923	0.364	0.647	-5.9	ENSG00000156535
Tissue CD8 T cells	all cells	B3GNT2	12.8	0.203	-0.247	0.653	6.6	0.923	0.364	0.647	-5.9	ENSG00000170340
Tissue CD8 T cells	all cells	LIF	0.221	0.399	-0.487	1.28	1.56	0.923	0.364	0.647	-5.9	ENSG00000128342
Tissue CD8 T cells	all cells	PTPN18	14.5	-0.133	-0.427	0.162	7.02	-0.923	0.364	0.647	-5.9	ENSG00000072135
Tissue CD8 T cells	all cells	CAPRIN1	17.1	0.144	-0.176	0.464	7.27	0.923	0.364	0.647	-5.9	ENSG00000135387
Tissue CD8 T cells	all cells	MINDY2	9.33	-0.122	-0.394	0.149	6.24	-0.923	0.364	0.647	-5.9	ENSG00000128923
Tissue CD8 T cells	all cells	RBKS	1.22	-0.409	-1.32	0.5	2.97	-0.922	0.364	0.647	-5.9	ENSG00000171174
Tissue CD8 T cells	all cells	AC107081.2	0.103	-0.269	-0.868	0.329	0.675	-0.922	0.364	0.647	-5.9	ENSG00000236498
Tissue CD8 T cells	all cells	NEK5	0.221	0.347	-0.424	1.12	1.02	0.922	0.364	0.647	-5.9	ENSG00000197168
Tissue CD8 T cells	all cells	SARNP	1.45	0.521	-0.637	1.68	2.89	0.922	0.364	0.647	-5.9	ENSG00000205323
Tissue CD8 T cells	all cells	TRAV22	2.6	0.622	-0.76	2	4.33	0.922	0.364	0.647	-5.9	ENSG00000211802
Tissue CD8 T cells	all cells	THOC7	24.8	0.113	-0.138	0.364	7.89	0.922	0.365	0.647	-5.9	ENSG00000163634
Tissue CD8 T cells	all cells	LRRC28	5.27	-0.152	-0.489	0.186	5.31	-0.922	0.365	0.647	-5.9	ENSG00000168904
Tissue CD8 T cells	all cells	CCT6A	26.9	0.122	-0.15	0.394	8.19	0.922	0.365	0.647	-5.9	ENSG00000146731
Tissue CD8 T cells	all cells	MRPL47	15.5	0.238	-0.292	0.769	6.93	0.921	0.365	0.647	-5.9	ENSG00000136522
Tissue CD8 T cells	all cells	IFITM1	69.1	-0.611	-1.97	0.748	10.5	-0.921	0.365	0.647	-5.9	ENSG00000185885
Tissue CD8 T cells	all cells	LILRB4	0.0671	0.303	-0.371	0.977	0.562	0.921	0.365	0.647	-5.9	ENSG00000186818
Tissue CD8 T cells	all cells	RPS21	97	-0.156	-0.503	0.191	12.4	-0.921	0.365	0.647	-5.9	ENSG00000171858
Tissue CD8 T cells	all cells	EXTL3-AS1	0.201	0.357	-0.437	1.15	0.826	0.921	0.365	0.648	-5.9	ENSG00000246339
Tissue CD8 T cells	all cells	AC021752.1	0.162	0.341	-0.418	1.1	0.633	0.92	0.365	0.648	-5.9	ENSG00000273674
Tissue CD8 T cells	all cells	RGPD2	0.134	0.277	-0.339	0.892	0.628	0.92	0.365	0.648	-5.9	ENSG00000185304
Tissue CD8 T cells	all cells	AC004241.1	1.27	0.375	-0.46	1.21	3.12	0.92	0.365	0.648	-5.9	ENSG00000257433
Tissue CD8 T cells	all cells	IGLV8-61	0.367	0.506	-0.621	1.63	1.09	0.92	0.366	0.648	-5.9	ENSG00000211638
Tissue CD8 T cells	all cells	RAB11FIP3	0.631	-0.405	-1.31	0.497	2.51	-0.92	0.366	0.648	-5.9	ENSG00000090565
Tissue CD8 T cells	all cells	TRAV1-1	1.01	0.678	-0.833	2.19	3.29	0.92	0.366	0.648	-5.9	ENSG00000255569
Tissue CD8 T cells	all cells	AC008875.1	0.154	0.391	-0.48	1.26	0.713	0.919	0.366	0.648	-5.9	ENSG00000271788
Tissue CD8 T cells	all cells	CD3E	89.9	-0.229	-0.74	0.282	11.6	-0.919	0.366	0.648	-5.9	ENSG00000198851
Tissue CD8 T cells	all cells	SYNJ1	4.46	-0.218	-0.704	0.268	5.08	-0.919	0.366	0.648	-5.9	ENSG00000159082
Tissue CD8 T cells	all cells	DMXL2	0.146	0.333	-0.409	1.08	0.932	0.919	0.366	0.648	-5.9	ENSG00000104093
Tissue CD8 T cells	all cells	CSRP1	14.5	-0.154	-0.496	0.189	6.99	-0.919	0.366	0.648	-5.9	ENSG00000159176
Tissue CD8 T cells	all cells	TPP2	11.2	-0.168	-0.542	0.206	6.54	-0.919	0.366	0.648	-5.9	ENSG00000134900
Tissue CD8 T cells	all cells	AL592148.3	0.257	0.331	-0.408	1.07	1.46	0.919	0.366	0.649	-5.9	ENSG00000272750
Tissue CD8 T cells	all cells	ZNF850	0.576	-0.37	-1.19	0.455	2.32	-0.918	0.366	0.649	-5.9	ENSG00000267041
Tissue CD8 T cells	all cells	LINC01135	0.138	-0.317	-1.03	0.391	0.816	-0.918	0.366	0.649	-5.9	ENSG00000234807
Tissue CD8 T cells	all cells	POLR3F	2.6	-0.201	-0.651	0.248	4.31	-0.918	0.366	0.649	-5.9	ENSG00000132664
Tissue CD8 T cells	all cells	IRF2BPL	2.38	-0.26	-0.841	0.321	4.35	-0.918	0.367	0.649	-5.9	ENSG00000119669
Tissue CD8 T cells	all cells	VHL	10.5	0.154	-0.19	0.499	6.34	0.918	0.367	0.649	-5.9	ENSG00000134086
Tissue CD8 T cells	all cells	RICTOR	13.7	0.152	-0.188	0.491	6.8	0.917	0.367	0.649	-5.9	ENSG00000164327
Tissue CD8 T cells	all cells	BCAR3	0.245	-0.442	-1.43	0.545	1.54	-0.917	0.367	0.649	-5.9	ENSG00000137936
Tissue CD8 T cells	all cells	AGAP4	0.395	0.372	-0.459	1.2	1.7	0.917	0.367	0.649	-5.9	ENSG00000188234
Tissue CD8 T cells	all cells	HNRNPK	58.7	0.115	-0.141	0.37	9.71	0.917	0.367	0.649	-5.9	ENSG00000165119
Tissue CD8 T cells	all cells	KIF5A	0.17	-0.35	-1.13	0.431	1.17	-0.917	0.367	0.649	-5.9	ENSG00000155980
Tissue CD8 T cells	all cells	TCN2	0.0987	0.237	-0.292	0.765	0.526	0.917	0.367	0.649	-5.9	ENSG00000185339
Tissue CD8 T cells	all cells	AC093673.1	1.55	0.586	-0.723	1.89	2.74	0.917	0.367	0.649	-5.9	ENSG00000232533
Tissue CD8 T cells	all cells	MBD4	14.6	0.115	-0.141	0.371	6.96	0.917	0.367	0.649	-5.9	ENSG00000129071
Tissue CD8 T cells	all cells	MAMSTR	1.32	-0.273	-0.884	0.338	3.46	-0.917	0.367	0.649	-5.9	ENSG00000176909
Tissue CD8 T cells	all cells	TLE3	8.45	-0.129	-0.419	0.16	6.23	-0.917	0.367	0.649	-5.9	ENSG00000140332
Tissue CD8 T cells	all cells	TSPAN33	0.422	-0.457	-1.48	0.566	1.63	-0.916	0.367	0.649	-5.9	ENSG00000158457
Tissue CD8 T cells	all cells	GDI2	35.4	0.122	-0.151	0.395	8.57	0.916	0.368	0.65	-5.9	ENSG00000057608
Tissue CD8 T cells	all cells	IPMK	2.11	-0.416	-1.35	0.515	3.84	-0.916	0.368	0.65	-5.9	ENSG00000151151
Tissue CD8 T cells	all cells	GTPBP2	1.71	0.304	-0.376	0.983	3.55	0.916	0.368	0.65	-5.9	ENSG00000172432
Tissue CD8 T cells	all cells	ZNF561	4.68	0.368	-0.455	1.19	5.06	0.915	0.368	0.65	-5.9	ENSG00000171469
Tissue CD8 T cells	all cells	PRDX2	35.8	0.116	-0.143	0.375	8.74	0.915	0.368	0.65	-5.9	ENSG00000167815
Tissue CD8 T cells	all cells	AL450998.2	4.12	-0.198	-0.642	0.246	5.14	-0.915	0.368	0.65	-5.9	ENSG00000179743
Tissue CD8 T cells	all cells	PANK3	5.1	0.157	-0.195	0.51	5.42	0.915	0.368	0.65	-5.9	ENSG00000120137
Tissue CD8 T cells	all cells	UCKL1	8.14	0.205	-0.254	0.664	5.84	0.915	0.368	0.65	-5.9	ENSG00000198276
Tissue CD8 T cells	all cells	PUS3	4.57	0.181	-0.224	0.586	5.01	0.915	0.368	0.65	-5.9	ENSG00000110060
Tissue CD8 T cells	all cells	KLF8	0.11	-0.341	-1.11	0.424	0.843	-0.915	0.368	0.65	-5.9	ENSG00000102349
Tissue CD8 T cells	all cells	AATK	0.154	-0.368	-1.19	0.457	1.12	-0.914	0.368	0.65	-5.9	ENSG00000181409
Tissue CD8 T cells	all cells	STAT6	9.02	-0.144	-0.465	0.178	6.22	-0.914	0.368	0.65	-5.9	ENSG00000166888
Tissue CD8 T cells	all cells	STAU2	4.33	0.388	-0.481	1.26	4.87	0.914	0.369	0.65	-5.9	ENSG00000040341
Tissue CD8 T cells	all cells	TNKS2-AS1	0.17	0.304	-0.377	0.985	0.928	0.914	0.369	0.65	-5.9	ENSG00000228701
Tissue CD8 T cells	all cells	WRN	2.5	-0.423	-1.37	0.526	4.05	-0.914	0.369	0.65	-5.9	ENSG00000165392
Tissue CD8 T cells	all cells	APBB1	7.81	-0.155	-0.502	0.192	5.98	-0.913	0.369	0.651	-5.9	ENSG00000166313
Tissue CD8 T cells	all cells	EPRS	14.7	-0.135	-0.437	0.168	7.01	-0.913	0.369	0.651	-5.9	ENSG00000136628
Tissue CD8 T cells	all cells	QDPR	4.85	0.171	-0.213	0.555	5.32	0.913	0.369	0.651	-5.9	ENSG00000151552
Tissue CD8 T cells	all cells	ZNF414	3.74	-0.315	-1.02	0.392	4.58	-0.913	0.369	0.651	-5.91	ENSG00000133250
Tissue CD8 T cells	all cells	TTN	4.91	-0.345	-1.12	0.429	5.23	-0.913	0.369	0.651	-5.91	ENSG00000155657
Tissue CD8 T cells	all cells	CLK1	23.1	-0.144	-0.466	0.179	7.65	-0.913	0.369	0.651	-5.91	ENSG00000013441
Tissue CD8 T cells	all cells	IRF9	7.7	0.596	-0.743	1.93	5.31	0.912	0.369	0.651	-5.91	ENSG00000213928
Tissue CD8 T cells	all cells	MGA	6.95	-0.187	-0.608	0.234	5.91	-0.912	0.37	0.651	-5.91	ENSG00000174197
Tissue CD8 T cells	all cells	MFGE8	2.6	0.352	-0.439	1.14	4	0.912	0.37	0.651	-5.91	ENSG00000140545
Tissue CD8 T cells	all cells	CDC42BPG	0.166	-0.286	-0.928	0.357	0.957	-0.912	0.37	0.652	-5.91	ENSG00000171219
Tissue CD8 T cells	all cells	RNFT1	8.51	-0.141	-0.459	0.177	6.02	-0.912	0.37	0.652	-5.91	ENSG00000189050
Tissue CD8 T cells	all cells	AC006504.5	2.87	0.364	-0.454	1.18	4.36	0.912	0.37	0.652	-5.91	ENSG00000267575
Tissue CD8 T cells	all cells	AC092140.1	0.197	0.468	-0.584	1.52	0.56	0.912	0.37	0.652	-5.91	ENSG00000260621
Tissue CD8 T cells	all cells	AC104825.1	0.174	0.315	-0.393	1.02	1.13	0.911	0.37	0.652	-5.91	ENSG00000251615
Tissue CD8 T cells	all cells	TTBK2	3.25	0.18	-0.224	0.583	4.67	0.911	0.37	0.652	-5.91	ENSG00000128881
Tissue CD8 T cells	all cells	TNIK	10.9	0.205	-0.256	0.665	6.24	0.911	0.37	0.652	-5.91	ENSG00000154310
Tissue CD8 T cells	all cells	AC145207.6	0.0829	-0.249	-0.809	0.311	0.564	-0.911	0.37	0.652	-5.91	ENSG00000263859
Tissue CD8 T cells	all cells	ABHD16A	3.81	-0.618	-2.01	0.772	3.98	-0.911	0.37	0.652	-5.91	ENSG00000204427
Tissue CD8 T cells	all cells	MAP2K6	5.49	-0.178	-0.578	0.222	5.46	-0.911	0.37	0.652	-5.91	ENSG00000108984
Tissue CD8 T cells	all cells	EBF4	0.0947	-0.366	-1.19	0.458	0.712	-0.91	0.37	0.652	-5.91	ENSG00000088881
Tissue CD8 T cells	all cells	ARHGAP31	0.817	0.384	-0.481	1.25	2.42	0.91	0.371	0.652	-5.91	ENSG00000031081
Tissue CD8 T cells	all cells	RSRC2	23.8	0.119	-0.148	0.386	7.8	0.91	0.371	0.652	-5.91	ENSG00000111011
Tissue CD8 T cells	all cells	TADA1	3.03	-0.221	-0.72	0.277	4.56	-0.91	0.371	0.652	-5.91	ENSG00000152382
Tissue CD8 T cells	all cells	EPOP	0.351	0.424	-0.531	1.38	1.6	0.91	0.371	0.652	-5.91	ENSG00000273604
Tissue CD8 T cells	all cells	ENTPD6	3.16	-0.159	-0.518	0.199	4.75	-0.909	0.371	0.653	-5.91	ENSG00000197586
Tissue CD8 T cells	all cells	RAB33B	2.35	-0.373	-1.21	0.468	4.03	-0.909	0.371	0.653	-5.91	ENSG00000172007
Tissue CD8 T cells	all cells	TMC6	26.6	0.153	-0.192	0.498	7.84	0.909	0.371	0.653	-5.91	ENSG00000141524
Tissue CD8 T cells	all cells	PTCH2	0.438	-0.356	-1.16	0.446	1.74	-0.909	0.371	0.653	-5.91	ENSG00000117425
Tissue CD8 T cells	all cells	PPP2R2A	12.2	-0.16	-0.519	0.2	6.67	-0.909	0.371	0.653	-5.91	ENSG00000221914
Tissue CD8 T cells	all cells	USP35	0.963	-0.435	-1.42	0.546	2.57	-0.909	0.371	0.653	-5.91	ENSG00000118369
Tissue CD8 T cells	all cells	MARCKS	0.114	0.463	-0.581	1.51	1	0.909	0.371	0.653	-5.91	ENSG00000277443
Tissue CD8 T cells	all cells	GPATCH3	3.78	-0.343	-1.12	0.43	4.69	-0.909	0.371	0.653	-5.91	ENSG00000198746
Tissue CD8 T cells	all cells	SOX13	0.118	0.329	-0.413	1.07	0.878	0.908	0.372	0.653	-5.91	ENSG00000143842
Tissue CD8 T cells	all cells	ZCCHC9	7.45	0.111	-0.14	0.362	5.96	0.908	0.372	0.653	-5.91	ENSG00000131732
Tissue CD8 T cells	all cells	BTN2A1	6.73	0.178	-0.224	0.581	5.58	0.908	0.372	0.653	-5.91	ENSG00000112763
Tissue CD8 T cells	all cells	IFNLR1	0.955	0.411	-0.516	1.34	2.46	0.908	0.372	0.653	-5.91	ENSG00000185436
Tissue CD8 T cells	all cells	AC245297.3	9.31	-0.339	-1.1	0.426	6.11	-0.908	0.372	0.653	-5.91	ENSG00000274265
Tissue CD8 T cells	all cells	DERL3	2.21	-0.439	-1.43	0.552	3.86	-0.908	0.372	0.653	-5.91	ENSG00000099958
Tissue CD8 T cells	all cells	AC135782.3	0.126	0.221	-0.278	0.721	0.561	0.907	0.372	0.653	-5.91	ENSG00000261546
Tissue CD8 T cells	all cells	KIF2A	17.6	0.152	-0.191	0.494	7.26	0.907	0.372	0.653	-5.91	ENSG00000068796
Tissue CD8 T cells	all cells	FBN1	0.103	0.257	-0.324	0.839	0.545	0.907	0.372	0.654	-5.91	ENSG00000166147
Tissue CD8 T cells	all cells	GPR89B	2.14	-0.481	-1.57	0.606	3.66	-0.907	0.372	0.654	-5.91	ENSG00000188092
Tissue CD8 T cells	all cells	HLA-DQA2	6.8	1.09	-1.37	3.54	3.02	0.907	0.372	0.654	-5.91	ENSG00000237541
Tissue CD8 T cells	all cells	RAB11FIP2	2.88	0.157	-0.198	0.512	4.57	0.907	0.372	0.654	-5.91	ENSG00000107560
Tissue CD8 T cells	all cells	MIR4458HG	0.529	-0.415	-1.35	0.523	2.15	-0.907	0.372	0.654	-5.91	ENSG00000247516
Tissue CD8 T cells	all cells	AC021242.3	0.0868	0.252	-0.318	0.821	0.588	0.906	0.373	0.654	-5.91	ENSG00000272267
Tissue CD8 T cells	all cells	MFSD3	2.3	0.158	-0.2	0.516	4.17	0.906	0.373	0.654	-5.91	ENSG00000167700
Tissue CD8 T cells	all cells	DIP2B	2.93	-0.441	-1.44	0.557	4.14	-0.906	0.373	0.654	-5.91	ENSG00000066084
Tissue CD8 T cells	all cells	ATP5PD	37.9	0.103	-0.13	0.336	8.71	0.905	0.373	0.654	-5.91	ENSG00000167863
Tissue CD8 T cells	all cells	KIAA1324	1.22	-0.407	-1.33	0.515	2.93	-0.905	0.373	0.654	-5.91	ENSG00000116299
Tissue CD8 T cells	all cells	POLR3C	5.4	-0.229	-0.746	0.289	5.29	-0.904	0.374	0.655	-5.91	ENSG00000186141
Tissue CD8 T cells	all cells	RBM17	26.1	0.11	-0.14	0.36	8.08	0.904	0.374	0.655	-5.91	ENSG00000134453
Tissue CD8 T cells	all cells	NOC4L	4.68	-0.384	-1.25	0.486	4.92	-0.904	0.374	0.655	-5.91	ENSG00000184967
Tissue CD8 T cells	all cells	U2AF1L4	13.7	-0.177	-0.577	0.224	6.89	-0.904	0.374	0.655	-5.91	ENSG00000161265
Tissue CD8 T cells	all cells	CLEC16A	4.11	0.307	-0.389	1	4.9	0.904	0.374	0.655	-5.91	ENSG00000038532
Tissue CD8 T cells	all cells	GPCPD1	7.82	-0.154	-0.502	0.195	5.94	-0.903	0.374	0.656	-5.91	ENSG00000125772
Tissue CD8 T cells	all cells	AP003486.1	0.367	-0.382	-1.25	0.485	1.44	-0.903	0.374	0.656	-5.91	ENSG00000255455
Tissue CD8 T cells	all cells	AC008403.3	0.284	-0.288	-0.942	0.366	1.34	-0.903	0.374	0.656	-5.91	ENSG00000269814
Tissue CD8 T cells	all cells	AC116366.3	22.5	-0.562	-1.84	0.714	7.11	-0.903	0.374	0.656	-5.91	ENSG00000283782
Tissue CD8 T cells	all cells	FCRL2	0.182	-0.351	-1.15	0.446	1.15	-0.903	0.374	0.656	-5.91	ENSG00000132704
Tissue CD8 T cells	all cells	ZNF362	2.86	-0.447	-1.46	0.568	4.28	-0.902	0.375	0.656	-5.91	ENSG00000160094
Tissue CD8 T cells	all cells	AP001610.1	0.272	-0.328	-1.07	0.417	1.31	-0.902	0.375	0.657	-5.92	ENSG00000228318
Tissue CD8 T cells	all cells	ITGAD	0.075	-0.247	-0.808	0.314	0.526	-0.902	0.375	0.657	-5.92	ENSG00000156886
Tissue CD8 T cells	all cells	AC010834.2	0.0474	0.345	-0.439	1.13	0.503	0.901	0.375	0.657	-5.92	ENSG00000253848
Tissue CD8 T cells	all cells	PPIH	16.7	-0.172	-0.563	0.219	7.18	-0.901	0.375	0.657	-5.92	ENSG00000171960
Tissue CD8 T cells	all cells	DRG2	10.2	0.13	-0.165	0.425	6.35	0.901	0.375	0.657	-5.92	ENSG00000108591
Tissue CD8 T cells	all cells	GALC	3.08	0.333	-0.425	1.09	4.53	0.901	0.375	0.657	-5.92	ENSG00000054983
Tissue CD8 T cells	all cells	TAF4B	0.939	-0.377	-1.23	0.48	2.57	-0.901	0.375	0.657	-5.92	ENSG00000141384
Tissue CD8 T cells	all cells	ARHGEF26	0.288	0.461	-0.588	1.51	0.96	0.901	0.376	0.657	-5.92	ENSG00000114790
Tissue CD8 T cells	all cells	GGPS1	2.3	0.5	-0.638	1.64	3.52	0.9	0.376	0.657	-5.92	ENSG00000152904
Tissue CD8 T cells	all cells	MAP2K7	7.07	0.202	-0.257	0.661	5.73	0.9	0.376	0.657	-5.92	ENSG00000076984
Tissue CD8 T cells	all cells	TXNDC5	0.142	-0.307	-1.01	0.392	0.76	-0.9	0.376	0.657	-5.92	ENSG00000239264
Tissue CD8 T cells	all cells	PTGES3	54.7	-0.105	-0.343	0.134	9.68	-0.9	0.376	0.657	-5.92	ENSG00000110958
Tissue CD8 T cells	all cells	RPL31	83.9	0.267	-0.341	0.874	11.1	0.9	0.376	0.657	-5.92	ENSG00000071082
Tissue CD8 T cells	all cells	C12orf43	5.67	-0.12	-0.394	0.153	5.53	-0.9	0.376	0.657	-5.92	ENSG00000157895
Tissue CD8 T cells	all cells	ALMS1	2.72	-0.211	-0.693	0.27	4.54	-0.9	0.376	0.657	-5.92	ENSG00000116127
Tissue CD8 T cells	all cells	RHOD	0.391	-0.444	-1.46	0.567	1.89	-0.9	0.376	0.657	-5.92	ENSG00000173156
Tissue CD8 T cells	all cells	NALT1	0.103	-0.282	-0.923	0.36	0.738	-0.9	0.376	0.657	-5.92	ENSG00000237886
Tissue CD8 T cells	all cells	CTSK	0.296	0.34	-0.435	1.12	1.38	0.899	0.376	0.657	-5.92	ENSG00000143387
Tissue CD8 T cells	all cells	EIF5	40.9	-0.112	-0.367	0.143	8.86	-0.899	0.376	0.657	-5.92	ENSG00000100664
Tissue CD8 T cells	all cells	AL162586.1	0.225	-0.288	-0.944	0.369	1.28	-0.899	0.376	0.658	-5.92	ENSG00000225032
Tissue CD8 T cells	all cells	GVQW3	0.706	0.366	-0.469	1.2	2.48	0.898	0.377	0.658	-5.92	ENSG00000179240
Tissue CD8 T cells	all cells	VSIG8	0.458	-0.368	-1.21	0.472	1.89	-0.898	0.377	0.658	-5.92	ENSG00000243284
Tissue CD8 T cells	all cells	MGST2	2.06	-0.409	-1.34	0.525	4.05	-0.898	0.377	0.658	-5.92	ENSG00000085871
Tissue CD8 T cells	all cells	METTL26	36.7	-0.108	-0.354	0.138	8.65	-0.898	0.377	0.658	-5.92	ENSG00000130731
Tissue CD8 T cells	all cells	APOO	4.45	-0.163	-0.534	0.208	5.14	-0.898	0.377	0.658	-5.92	ENSG00000184831
Tissue CD8 T cells	all cells	BCO2	0.545	-0.44	-1.44	0.564	2.17	-0.898	0.377	0.658	-5.92	ENSG00000197580
Tissue CD8 T cells	all cells	CHAC2	2.87	0.477	-0.612	1.57	3.97	0.898	0.377	0.658	-5.92	ENSG00000143942
Tissue CD8 T cells	all cells	NDUFB8	10.4	0.664	-0.853	2.18	5.44	0.898	0.377	0.658	-5.92	ENSG00000166136
Tissue CD8 T cells	all cells	TIMP2	0.331	-0.384	-1.26	0.493	1.52	-0.897	0.377	0.658	-5.92	ENSG00000035862
Tissue CD8 T cells	all cells	PIGBOS1	7.97	-0.112	-0.368	0.144	6.06	-0.897	0.377	0.658	-5.92	ENSG00000225973
Tissue CD8 T cells	all cells	PI4KB	7.38	0.169	-0.218	0.556	5.75	0.897	0.377	0.658	-5.92	ENSG00000143393
Tissue CD8 T cells	all cells	COX4I1	87	0.0761	-0.0977	0.25	11.1	0.897	0.378	0.659	-5.92	ENSG00000131143
Tissue CD8 T cells	all cells	ZMPSTE24	8.37	-0.126	-0.414	0.162	6.1	-0.897	0.378	0.659	-5.92	ENSG00000084073
Tissue CD8 T cells	all cells	IGHG2	0.919	0.542	-0.696	1.78	1.12	0.896	0.378	0.659	-5.92	ENSG00000211893
Tissue CD8 T cells	all cells	CYP46A1	0.276	0.433	-0.558	1.42	0.867	0.896	0.378	0.659	-5.92	ENSG00000036530
Tissue CD8 T cells	all cells	TINF2	20	0.0931	-0.12	0.306	7.46	0.896	0.378	0.659	-5.92	ENSG00000092330
Tissue CD8 T cells	all cells	WDR73	4.61	-0.367	-1.21	0.473	4.94	-0.896	0.378	0.659	-5.92	ENSG00000177082
Tissue CD8 T cells	all cells	FBXO27	0.0789	0.221	-0.285	0.728	0.513	0.896	0.378	0.659	-5.92	ENSG00000161243
Tissue CD8 T cells	all cells	NHP2	32.9	0.0933	-0.12	0.307	8.64	0.896	0.378	0.659	-5.92	ENSG00000145912
Tissue CD8 T cells	all cells	CREBBP	8.93	-0.133	-0.439	0.172	6.2	-0.896	0.378	0.659	-5.92	ENSG00000005339
Tissue CD8 T cells	all cells	CCDC51	3.75	0.158	-0.203	0.519	4.92	0.896	0.378	0.659	-5.92	ENSG00000164051
Tissue CD8 T cells	all cells	TACC2	0.11	0.337	-0.434	1.11	0.569	0.896	0.378	0.659	-5.92	ENSG00000138162
Tissue CD8 T cells	all cells	PHLPP1	0.304	-0.359	-1.18	0.463	1.48	-0.896	0.378	0.659	-5.92	ENSG00000081913
Tissue CD8 T cells	all cells	CANX	26.8	-0.137	-0.452	0.177	8.1	-0.895	0.378	0.659	-5.92	ENSG00000127022
Tissue CD8 T cells	all cells	ADD3	14.7	0.165	-0.213	0.544	6.97	0.895	0.378	0.659	-5.92	ENSG00000148700
Tissue CD8 T cells	all cells	HSBP1L1	1.35	0.347	-0.448	1.14	3.13	0.895	0.378	0.659	-5.92	ENSG00000226742
Tissue CD8 T cells	all cells	FAR1	6.97	-0.395	-1.3	0.51	5.55	-0.895	0.378	0.659	-5.92	ENSG00000197601
Tissue CD8 T cells	all cells	HECA	6.6	-0.156	-0.513	0.201	5.86	-0.895	0.378	0.659	-5.92	ENSG00000112406
Tissue CD8 T cells	all cells	AC246785.3	1.06	-0.442	-1.45	0.571	2.93	-0.895	0.379	0.659	-5.92	ENSG00000237343
Tissue CD8 T cells	all cells	LMOD3	1.36	0.596	-0.769	1.96	2.14	0.895	0.379	0.659	-5.92	ENSG00000163380
Tissue CD8 T cells	all cells	ZFP41	0.426	-0.355	-1.17	0.458	1.75	-0.895	0.379	0.659	-5.92	ENSG00000181638
Tissue CD8 T cells	all cells	KIAA1324L	0.45	-0.399	-1.31	0.515	1.79	-0.894	0.379	0.659	-5.92	ENSG00000164659
Tissue CD8 T cells	all cells	CTU1	0.56	-0.479	-1.58	0.618	1.5	-0.894	0.379	0.659	-5.92	ENSG00000142544
Tissue CD8 T cells	all cells	AL645941.3	0.268	-0.391	-1.29	0.505	1.35	-0.894	0.379	0.659	-5.92	ENSG00000263756
Tissue CD8 T cells	all cells	TMEM43	10.5	-0.146	-0.482	0.189	6.42	-0.894	0.379	0.659	-5.92	ENSG00000170876
Tissue CD8 T cells	all cells	GOLGA6L4	0.201	0.308	-0.398	1.01	0.956	0.894	0.379	0.659	-5.92	ENSG00000184206
Tissue CD8 T cells	all cells	VIPR2	0.418	0.459	-0.593	1.51	1.23	0.894	0.379	0.659	-5.92	ENSG00000106018
Tissue CD8 T cells	all cells	AL359643.3	0.13	-0.251	-0.826	0.324	0.791	-0.894	0.379	0.659	-5.92	ENSG00000272142
Tissue CD8 T cells	all cells	MFSD6	6.63	0.151	-0.196	0.498	5.66	0.893	0.379	0.66	-5.92	ENSG00000151690
Tissue CD8 T cells	all cells	UBE2F	5.79	0.276	-0.357	0.908	5.5	0.893	0.379	0.66	-5.92	ENSG00000184182
Tissue CD8 T cells	all cells	TAGLN2	57.9	-0.139	-0.458	0.18	9.87	-0.893	0.38	0.66	-5.92	ENSG00000158710
Tissue CD8 T cells	all cells	TEP1	2.65	0.17	-0.22	0.56	4.41	0.893	0.38	0.66	-5.92	ENSG00000129566
Tissue CD8 T cells	all cells	IQCG	2.72	-0.137	-0.453	0.178	4.51	-0.893	0.38	0.66	-5.92	ENSG00000114473
Tissue CD8 T cells	all cells	FAM76B	4.85	0.144	-0.187	0.475	5.17	0.892	0.38	0.66	-5.92	ENSG00000077458
Tissue CD8 T cells	all cells	CCDC80	0.0987	0.245	-0.318	0.809	0.534	0.892	0.38	0.66	-5.92	ENSG00000091986
Tissue CD8 T cells	all cells	COPS7B	7.45	0.139	-0.181	0.459	5.85	0.892	0.38	0.66	-5.92	ENSG00000144524
Tissue CD8 T cells	all cells	AKIP1	6.62	-0.392	-1.29	0.509	5.51	-0.891	0.38	0.661	-5.92	ENSG00000166452
Tissue CD8 T cells	all cells	TSPAN13	0.485	0.566	-0.735	1.87	1.98	0.891	0.38	0.661	-5.92	ENSG00000106537
Tissue CD8 T cells	all cells	RORA-AS1	0.596	-0.417	-1.38	0.542	2.1	-0.891	0.381	0.661	-5.92	ENSG00000245534
Tissue CD8 T cells	all cells	POP5	18.1	-0.103	-0.339	0.133	7.33	-0.89	0.381	0.661	-5.93	ENSG00000167272
Tissue CD8 T cells	all cells	DCTN1	9.25	-0.237	-0.783	0.309	6.06	-0.89	0.381	0.661	-5.93	ENSG00000204843
Tissue CD8 T cells	all cells	TM9SF3	10.4	-0.153	-0.506	0.199	6.6	-0.89	0.381	0.661	-5.93	ENSG00000077147
Tissue CD8 T cells	all cells	NCS1	0.367	0.384	-0.5	1.27	1.36	0.89	0.381	0.661	-5.93	ENSG00000107130
Tissue CD8 T cells	all cells	DNAJA4	1.65	0.305	-0.397	1.01	3.56	0.89	0.381	0.661	-5.93	ENSG00000140403
Tissue CD8 T cells	all cells	ERBIN	13.8	-0.117	-0.388	0.153	6.93	-0.89	0.381	0.661	-5.93	ENSG00000112851
Tissue CD8 T cells	all cells	EHMT1	11.6	0.141	-0.183	0.464	6.5	0.89	0.381	0.661	-5.93	ENSG00000181090
Tissue CD8 T cells	all cells	ERV3-1	3	0.268	-0.35	0.887	4.55	0.89	0.381	0.661	-5.93	ENSG00000213462
Tissue CD8 T cells	all cells	AL157935.2	0.268	0.36	-0.47	1.19	1.34	0.89	0.381	0.661	-5.93	ENSG00000257524
Tissue CD8 T cells	all cells	SRP68	8.14	0.2	-0.261	0.662	5.87	0.89	0.381	0.661	-5.93	ENSG00000167881
Tissue CD8 T cells	all cells	WASHC5	5.46	0.396	-0.516	1.31	5.15	0.89	0.381	0.661	-5.93	ENSG00000164961
Tissue CD8 T cells	all cells	LITAF	27	0.16	-0.209	0.53	8.13	0.889	0.381	0.662	-5.93	ENSG00000189067
Tissue CD8 T cells	all cells	MTMR4	3.69	0.144	-0.188	0.475	4.87	0.889	0.382	0.662	-5.93	ENSG00000108389
Tissue CD8 T cells	all cells	IGHV4-31	0.154	0.415	-0.541	1.37	0.996	0.889	0.382	0.662	-5.93	ENSG00000231475
Tissue CD8 T cells	all cells	BTBD19	0.209	0.293	-0.382	0.968	1	0.889	0.382	0.662	-5.93	ENSG00000222009
Tissue CD8 T cells	all cells	PIK3IP1	16.1	0.169	-0.221	0.558	6.94	0.889	0.382	0.662	-5.93	ENSG00000100100
Tissue CD8 T cells	all cells	ZNF654	5.12	-0.178	-0.588	0.232	5.45	-0.889	0.382	0.662	-5.93	ENSG00000175105
Tissue CD8 T cells	all cells	AL122035.1	1.35	-0.484	-1.6	0.632	3.04	-0.888	0.382	0.662	-5.93	ENSG00000258824
Tissue CD8 T cells	all cells	ZNF330	9.42	0.126	-0.164	0.415	6.27	0.888	0.382	0.662	-5.93	ENSG00000109445
Tissue CD8 T cells	all cells	AC078795.2	0.118	0.238	-0.312	0.789	0.634	0.888	0.382	0.662	-5.93	ENSG00000270096
Tissue CD8 T cells	all cells	IPO8	5.37	-0.167	-0.552	0.218	5.43	-0.888	0.382	0.662	-5.93	ENSG00000133704
Tissue CD8 T cells	all cells	NUP62CL	0.103	-0.271	-0.897	0.354	0.652	-0.888	0.382	0.662	-5.93	ENSG00000198088
Tissue CD8 T cells	all cells	RPL13	99.9	-0.126	-0.417	0.165	14	-0.888	0.382	0.662	-5.93	ENSG00000167526
Tissue CD8 T cells	all cells	GET4	5.44	-0.606	-2.01	0.793	4.71	-0.888	0.382	0.662	-5.93	ENSG00000239857
Tissue CD8 T cells	all cells	MUC13	0.0395	-0.337	-1.12	0.441	0.538	-0.888	0.382	0.662	-5.93	ENSG00000173702
Tissue CD8 T cells	all cells	SLC4A7	10	-0.16	-0.53	0.209	6.33	-0.888	0.382	0.662	-5.93	ENSG00000033867
Tissue CD8 T cells	all cells	NBPF26	2.17	0.482	-0.631	1.59	3.46	0.888	0.382	0.662	-5.93	ENSG00000273136
Tissue CD8 T cells	all cells	SEPT4-AS1	0.0908	-0.249	-0.824	0.326	0.631	-0.888	0.382	0.662	-5.93	ENSG00000264672
Tissue CD8 T cells	all cells	TCHP	6.92	-0.114	-0.376	0.149	5.87	-0.887	0.382	0.662	-5.93	ENSG00000139437
Tissue CD8 T cells	all cells	FADD	10.9	0.129	-0.169	0.426	6.38	0.887	0.383	0.662	-5.93	ENSG00000168040
Tissue CD8 T cells	all cells	EXOSC9	8.03	0.175	-0.23	0.58	5.92	0.887	0.383	0.662	-5.93	ENSG00000123737
Tissue CD8 T cells	all cells	LINC02352	0.387	-0.376	-1.24	0.493	1.76	-0.887	0.383	0.662	-5.93	ENSG00000259448
Tissue CD8 T cells	all cells	M6PR	28.8	-0.128	-0.423	0.168	8.14	-0.887	0.383	0.662	-5.93	ENSG00000003056
Tissue CD8 T cells	all cells	WDR43	6.43	-0.406	-1.34	0.532	5.49	-0.887	0.383	0.662	-5.93	ENSG00000163811
Tissue CD8 T cells	all cells	ZFP14	6.36	-0.172	-0.568	0.225	5.7	-0.887	0.383	0.662	-5.93	ENSG00000142065
Tissue CD8 T cells	all cells	ZNF789	1.86	0.167	-0.218	0.552	3.8	0.887	0.383	0.662	-5.93	ENSG00000198556
Tissue CD8 T cells	all cells	NUDT2	8.99	0.127	-0.166	0.42	6.23	0.887	0.383	0.662	-5.93	ENSG00000164978
Tissue CD8 T cells	all cells	RNF219-AS1	0.257	-0.329	-1.09	0.431	1.21	-0.887	0.383	0.662	-5.93	ENSG00000234377
Tissue CD8 T cells	all cells	LIPG	0.075	0.364	-0.478	1.21	0.548	0.887	0.383	0.662	-5.93	ENSG00000101670
Tissue CD8 T cells	all cells	HEXA	5.93	0.408	-0.535	1.35	5.28	0.886	0.383	0.662	-5.93	ENSG00000213614
Tissue CD8 T cells	all cells	EAF1	4.04	0.156	-0.204	0.516	5	0.886	0.383	0.662	-5.93	ENSG00000144597
Tissue CD8 T cells	all cells	AC136475.2	0.6	-0.463	-1.53	0.608	2.08	-0.886	0.383	0.662	-5.93	ENSG00000254910
Tissue CD8 T cells	all cells	AL928654.3	0.0908	0.296	-0.388	0.979	0.599	0.886	0.383	0.662	-5.93	ENSG00000257341
Tissue CD8 T cells	all cells	CLTB	23.6	-0.257	-0.853	0.338	7.74	-0.886	0.383	0.662	-5.93	ENSG00000175416
Tissue CD8 T cells	all cells	ERI1	3.97	0.344	-0.452	1.14	4.72	0.886	0.383	0.662	-5.93	ENSG00000104626
Tissue CD8 T cells	all cells	PLEKHA3	6.64	0.148	-0.195	0.492	5.78	0.885	0.384	0.663	-5.93	ENSG00000116095
Tissue CD8 T cells	all cells	PI4K2A	1.25	0.212	-0.279	0.703	3.23	0.885	0.384	0.663	-5.93	ENSG00000155252
Tissue CD8 T cells	all cells	ATG16L2	7.14	-0.192	-0.638	0.253	5.86	-0.885	0.384	0.663	-5.93	ENSG00000168010
Tissue CD8 T cells	all cells	GDF9	0.103	0.192	-0.253	0.638	0.574	0.885	0.384	0.663	-5.93	ENSG00000164404
Tissue CD8 T cells	all cells	GDI1	15.4	-0.197	-0.654	0.259	6.96	-0.885	0.384	0.663	-5.93	ENSG00000203879
Tissue CD8 T cells	all cells	ZNF688	7.6	0.199	-0.262	0.661	5.84	0.885	0.384	0.663	-5.93	ENSG00000229809
Tissue CD8 T cells	all cells	MCMDC2	0.11	0.217	-0.286	0.72	0.62	0.885	0.384	0.663	-5.93	ENSG00000178460
Tissue CD8 T cells	all cells	PGK1	50.6	0.158	-0.208	0.524	9.42	0.885	0.384	0.663	-5.93	ENSG00000102144
Tissue CD8 T cells	all cells	DAAM1	2.71	0.178	-0.234	0.59	4.47	0.885	0.384	0.663	-5.93	ENSG00000100592
Tissue CD8 T cells	all cells	TMEM244	0.414	0.384	-0.505	1.27	1.43	0.885	0.384	0.663	-5.93	ENSG00000203756
Tissue CD8 T cells	all cells	FAM213A	1.55	0.347	-0.457	1.15	3.52	0.884	0.384	0.663	-5.93	ENSG00000122378
Tissue CD8 T cells	all cells	KNOP1	5.17	0.132	-0.173	0.437	5.46	0.884	0.384	0.663	-5.93	ENSG00000103550
Tissue CD8 T cells	all cells	GSTCD	1.04	-0.316	-1.05	0.416	2.99	-0.884	0.384	0.663	-5.93	ENSG00000138780
Tissue CD8 T cells	all cells	ASMT	0.695	0.429	-0.566	1.42	2.14	0.884	0.384	0.663	-5.93	ENSG00000196433
Tissue CD8 T cells	all cells	AC023355.1	0.391	0.328	-0.433	1.09	1.68	0.884	0.384	0.663	-5.93	ENSG00000259488
Tissue CD8 T cells	all cells	RCOR1	1.99	0.204	-0.269	0.676	4.14	0.883	0.385	0.664	-5.93	ENSG00000089902
Tissue CD8 T cells	all cells	MSANTD4	2.71	-0.184	-0.611	0.243	4.45	-0.883	0.385	0.664	-5.93	ENSG00000170903
Tissue CD8 T cells	all cells	AC087473.1	0.0908	0.266	-0.352	0.884	0.563	0.883	0.385	0.664	-5.93	ENSG00000259380
Tissue CD8 T cells	all cells	SLC49A3	0.474	-0.387	-1.28	0.511	1.98	-0.882	0.385	0.664	-5.93	ENSG00000169026
Tissue CD8 T cells	all cells	LGALS1	38.1	-0.227	-0.754	0.3	9.88	-0.882	0.385	0.664	-5.93	ENSG00000100097
Tissue CD8 T cells	all cells	ATP13A3	5	0.157	-0.208	0.523	5.4	0.882	0.386	0.664	-5.93	ENSG00000133657
Tissue CD8 T cells	all cells	ZNF275	1.86	-0.312	-1.04	0.413	3.85	-0.882	0.386	0.664	-5.93	ENSG00000063587
Tissue CD8 T cells	all cells	ZNF675	3.57	-0.185	-0.614	0.245	4.81	-0.882	0.386	0.664	-5.93	ENSG00000197372
Tissue CD8 T cells	all cells	NTNG2	0.126	0.233	-0.309	0.775	0.702	0.881	0.386	0.665	-5.93	ENSG00000196358
Tissue CD8 T cells	all cells	PJA2	13.5	0.22	-0.292	0.731	6.78	0.881	0.386	0.665	-5.93	ENSG00000198961
Tissue CD8 T cells	all cells	AC093157.1	1.25	0.398	-0.528	1.32	2.65	0.881	0.386	0.665	-5.93	ENSG00000233184
Tissue CD8 T cells	all cells	HNRNPDL	52.8	-0.128	-0.425	0.169	9.51	-0.881	0.386	0.665	-5.93	ENSG00000152795
Tissue CD8 T cells	all cells	PPIL4	7.76	-0.141	-0.469	0.187	5.87	-0.881	0.386	0.665	-5.93	ENSG00000131013
Tissue CD8 T cells	all cells	BORCS8	2.88	0.43	-0.57	1.43	4.13	0.881	0.386	0.665	-5.93	ENSG00000254901
Tissue CD8 T cells	all cells	PSMG3-AS1	1.44	0.364	-0.483	1.21	3.18	0.881	0.386	0.665	-5.93	ENSG00000230487
Tissue CD8 T cells	all cells	HSF4	0.158	0.267	-0.355	0.889	0.769	0.88	0.386	0.665	-5.93	ENSG00000102878
Tissue CD8 T cells	all cells	TET2	3.11	0.176	-0.233	0.584	4.57	0.88	0.386	0.665	-5.93	ENSG00000168769
Tissue CD8 T cells	all cells	RRAS2	5.24	-0.215	-0.715	0.285	5.3	-0.88	0.387	0.665	-5.93	ENSG00000133818
Tissue CD8 T cells	all cells	TTC39C-AS1	0.71	-0.398	-1.32	0.529	2.41	-0.88	0.387	0.665	-5.93	ENSG00000264745
Tissue CD8 T cells	all cells	GALK2	5.89	-0.143	-0.475	0.19	5.57	-0.879	0.387	0.666	-5.93	ENSG00000156958
Tissue CD8 T cells	all cells	RFX7	3.86	0.206	-0.275	0.688	4.88	0.879	0.387	0.666	-5.94	ENSG00000181827
Tissue CD8 T cells	all cells	ZNF180	2.66	-0.357	-1.19	0.476	4.33	-0.879	0.387	0.666	-5.94	ENSG00000167384
Tissue CD8 T cells	all cells	PCNX2	5.07	-0.186	-0.621	0.248	5.33	-0.878	0.387	0.666	-5.94	ENSG00000135749
Tissue CD8 T cells	all cells	PDPK1	7.52	0.139	-0.185	0.464	5.86	0.878	0.387	0.666	-5.94	ENSG00000140992
Tissue CD8 T cells	all cells	MCOLN3	0.0868	0.237	-0.317	0.791	0.5	0.878	0.387	0.666	-5.94	ENSG00000055732
Tissue CD8 T cells	all cells	INTS12	6.5	-0.154	-0.512	0.205	5.64	-0.878	0.387	0.666	-5.94	ENSG00000138785
Tissue CD8 T cells	all cells	ZNF33A	7.98	-0.115	-0.385	0.154	6.06	-0.878	0.387	0.666	-5.94	ENSG00000189180
Tissue CD8 T cells	all cells	EXT2	3	-0.258	-0.859	0.344	4.47	-0.878	0.388	0.666	-5.94	ENSG00000151348
Tissue CD8 T cells	all cells	LINC00598	0.142	0.258	-0.344	0.859	0.647	0.878	0.388	0.666	-5.94	ENSG00000215483
Tissue CD8 T cells	all cells	NBN	10.3	0.152	-0.202	0.505	6.32	0.878	0.388	0.666	-5.94	ENSG00000104320
Tissue CD8 T cells	all cells	AL450384.2	0.264	0.33	-0.441	1.1	1.3	0.878	0.388	0.666	-5.94	ENSG00000240291
Tissue CD8 T cells	all cells	RPL18	99	-0.0832	-0.278	0.111	12.8	-0.877	0.388	0.666	-5.94	ENSG00000063177
Tissue CD8 T cells	all cells	GTF2F1	16.1	0.134	-0.179	0.448	7.02	0.877	0.388	0.666	-5.94	ENSG00000125651
Tissue CD8 T cells	all cells	SNX29	4.16	-0.356	-1.19	0.475	4.77	-0.877	0.388	0.666	-5.94	ENSG00000048471
Tissue CD8 T cells	all cells	AC093512.1	0.0987	-0.233	-0.777	0.311	0.699	-0.877	0.388	0.666	-5.94	ENSG00000274904
Tissue CD8 T cells	all cells	AC211476.2	0.754	-0.334	-1.11	0.446	2.56	-0.877	0.388	0.666	-5.94	ENSG00000272843
Tissue CD8 T cells	all cells	MTMR1	2.13	0.226	-0.302	0.753	4.19	0.877	0.388	0.666	-5.94	ENSG00000063601
Tissue CD8 T cells	all cells	NFATC2IP	12.5	0.17	-0.227	0.566	6.68	0.877	0.388	0.666	-5.94	ENSG00000176953
Tissue CD8 T cells	all cells	TMSB4X	100	0.139	-0.185	0.463	15.4	0.877	0.388	0.666	-5.94	ENSG00000205542
Tissue CD8 T cells	all cells	HSD17B7	6.47	0.21	-0.281	0.7	5.53	0.877	0.388	0.666	-5.94	ENSG00000132196
Tissue CD8 T cells	all cells	DIMT1	8.65	-0.205	-0.686	0.275	6.04	-0.877	0.388	0.666	-5.94	ENSG00000086189
Tissue CD8 T cells	all cells	TMEM25	0.793	-0.396	-1.32	0.53	2.37	-0.877	0.388	0.666	-5.94	ENSG00000149582
Tissue CD8 T cells	all cells	SLC35F6	2.82	0.335	-0.448	1.12	4.32	0.877	0.388	0.666	-5.94	ENSG00000213699
Tissue CD8 T cells	all cells	TFE3	2.79	0.232	-0.31	0.774	4.35	0.877	0.388	0.666	-5.94	ENSG00000068323
Tissue CD8 T cells	all cells	RAB21	6.5	-0.377	-1.26	0.504	5.51	-0.877	0.388	0.666	-5.94	ENSG00000080371
Tissue CD8 T cells	all cells	CCDC88A	2.09	-0.339	-1.13	0.454	4.1	-0.877	0.388	0.666	-5.94	ENSG00000115355
Tissue CD8 T cells	all cells	B4GALT4	3.36	-0.33	-1.1	0.442	4.52	-0.876	0.388	0.666	-5.94	ENSG00000121578
Tissue CD8 T cells	all cells	UBE2E2	0.268	0.356	-0.476	1.19	1.14	0.876	0.388	0.666	-5.94	ENSG00000182247
Tissue CD8 T cells	all cells	AC099522.2	0.549	0.309	-0.414	1.03	2.42	0.876	0.388	0.666	-5.94	ENSG00000272525
Tissue CD8 T cells	all cells	BSDC1	9.38	0.165	-0.221	0.552	6.15	0.876	0.389	0.666	-5.94	ENSG00000160058
Tissue CD8 T cells	all cells	NEU1	7.36	-0.427	-1.42	0.572	5.45	-0.876	0.389	0.666	-5.94	ENSG00000204386
Tissue CD8 T cells	all cells	RPL37A	91.3	0.211	-0.283	0.705	11.7	0.876	0.389	0.666	-5.94	ENSG00000197756
Tissue CD8 T cells	all cells	DNAJA2	20.5	0.135	-0.181	0.45	7.45	0.876	0.389	0.666	-5.94	ENSG00000069345
Tissue CD8 T cells	all cells	GPLD1	0.0789	0.249	-0.333	0.831	0.535	0.875	0.389	0.666	-5.94	ENSG00000112293
Tissue CD8 T cells	all cells	HMBS	4.21	0.18	-0.241	0.6	4.93	0.875	0.389	0.666	-5.94	ENSG00000256269
Tissue CD8 T cells	all cells	MTBP	1.25	0.334	-0.448	1.12	3.1	0.875	0.389	0.666	-5.94	ENSG00000172167
Tissue CD8 T cells	all cells	CNOT6L	18.9	-0.125	-0.419	0.168	7.44	-0.875	0.389	0.666	-5.94	ENSG00000138767
Tissue CD8 T cells	all cells	AQP3	6.28	0.329	-0.442	1.1	5.65	0.875	0.389	0.667	-5.94	ENSG00000165272
Tissue CD8 T cells	all cells	AL121749.1	0.296	0.475	-0.638	1.59	0.756	0.875	0.389	0.667	-5.94	ENSG00000273312
Tissue CD8 T cells	all cells	PET100	30.2	0.166	-0.223	0.554	8.13	0.875	0.389	0.667	-5.94	ENSG00000229833
Tissue CD8 T cells	all cells	AL355338.1	1.26	0.215	-0.289	0.719	3.38	0.875	0.389	0.667	-5.94	ENSG00000274605
Tissue CD8 T cells	all cells	DHX8	5.43	0.204	-0.274	0.682	5.31	0.874	0.389	0.667	-5.94	ENSG00000067596
Tissue CD8 T cells	all cells	C12orf45	5.2	-0.366	-1.22	0.492	5.21	-0.874	0.39	0.667	-5.94	ENSG00000151131
Tissue CD8 T cells	all cells	GYS1	3.05	-0.336	-1.12	0.452	4.4	-0.874	0.39	0.667	-5.94	ENSG00000104812
Tissue CD8 T cells	all cells	CCDC78	0.683	0.335	-0.451	1.12	2.24	0.874	0.39	0.667	-5.94	ENSG00000162004
Tissue CD8 T cells	all cells	CTC1	4.61	-0.307	-1.03	0.413	5.09	-0.874	0.39	0.667	-5.94	ENSG00000178971
Tissue CD8 T cells	all cells	AC037450.1	0.0671	0.217	-0.292	0.725	0.505	0.874	0.39	0.667	-5.94	ENSG00000253171
Tissue CD8 T cells	all cells	TLR5	0.217	-0.33	-1.11	0.445	1.03	-0.874	0.39	0.667	-5.94	ENSG00000187554
Tissue CD8 T cells	all cells	AL355916.1	0.126	0.224	-0.302	0.75	0.673	0.873	0.39	0.667	-5.94	ENSG00000232774
Tissue CD8 T cells	all cells	PPID	13.4	0.203	-0.274	0.68	6.68	0.873	0.39	0.667	-5.94	ENSG00000171497
Tissue CD8 T cells	all cells	TTC28	0.328	-0.404	-1.35	0.545	1.7	-0.873	0.39	0.667	-5.94	ENSG00000100154
Tissue CD8 T cells	all cells	POM121C	6.27	-0.149	-0.498	0.2	5.61	-0.873	0.39	0.668	-5.94	ENSG00000272391
Tissue CD8 T cells	all cells	AC012360.3	3.11	0.434	-0.586	1.45	4.28	0.873	0.39	0.668	-5.94	ENSG00000272994
Tissue CD8 T cells	all cells	GNG7	0.347	-0.351	-1.18	0.474	1.45	-0.872	0.39	0.668	-5.94	ENSG00000176533
Tissue CD8 T cells	all cells	TFG	10.8	0.0971	-0.131	0.325	6.47	0.872	0.391	0.668	-5.94	ENSG00000114354
Tissue CD8 T cells	all cells	SLFN12L	13.1	-0.197	-0.66	0.266	6.71	-0.872	0.391	0.668	-5.94	ENSG00000205045
Tissue CD8 T cells	all cells	DDX20	3.6	-0.184	-0.617	0.249	4.79	-0.872	0.391	0.668	-5.94	ENSG00000064703
Tissue CD8 T cells	all cells	C22orf15	0.347	0.321	-0.435	1.08	1.49	0.871	0.391	0.668	-5.94	ENSG00000169314
Tissue CD8 T cells	all cells	NDUFA3	43.8	-0.158	-0.531	0.214	8.98	-0.871	0.391	0.668	-5.94	ENSG00000170906
Tissue CD8 T cells	all cells	CCNH	15.4	0.158	-0.213	0.529	6.91	0.871	0.391	0.668	-5.94	ENSG00000134480
Tissue CD8 T cells	all cells	TRAV25	1.13	0.638	-0.862	2.14	2.82	0.871	0.391	0.668	-5.94	ENSG00000211806
Tissue CD8 T cells	all cells	NBL1	2.83	-0.298	-1	0.404	4.39	-0.871	0.391	0.668	-5.94	ENSG00000158747
Tissue CD8 T cells	all cells	S1PR3	1.09	-0.504	-1.69	0.682	2.9	-0.871	0.391	0.669	-5.94	ENSG00000213694
Tissue CD8 T cells	all cells	CCDC191	0.927	-0.368	-1.24	0.499	2.77	-0.871	0.391	0.669	-5.94	ENSG00000163617
Tissue CD8 T cells	all cells	STK17A	59.9	-0.13	-0.437	0.177	9.75	-0.87	0.392	0.669	-5.94	ENSG00000164543
Tissue CD8 T cells	all cells	MTFR1L	4.48	0.346	-0.468	1.16	5.06	0.87	0.392	0.669	-5.94	ENSG00000117640
Tissue CD8 T cells	all cells	AP000866.2	0.142	0.342	-0.463	1.15	0.864	0.87	0.392	0.669	-5.94	ENSG00000250073
Tissue CD8 T cells	all cells	LYSMD1	0.11	0.266	-0.361	0.893	0.72	0.87	0.392	0.669	-5.94	ENSG00000163155
Tissue CD8 T cells	all cells	HADHA	26.9	0.0967	-0.131	0.324	8	0.87	0.392	0.669	-5.94	ENSG00000084754
Tissue CD8 T cells	all cells	AC092580.2	0.935	0.438	-0.593	1.47	2.5	0.87	0.392	0.669	-5.94	ENSG00000230515
Tissue CD8 T cells	all cells	KDELC2	2.71	-0.304	-1.02	0.412	4.26	-0.87	0.392	0.669	-5.94	ENSG00000178202
Tissue CD8 T cells	all cells	KCTD13	5.29	-0.188	-0.632	0.256	5.26	-0.87	0.392	0.669	-5.94	ENSG00000174943
Tissue CD8 T cells	all cells	SNRPN	16.3	-0.204	-0.685	0.277	7.17	-0.869	0.392	0.669	-5.94	ENSG00000128739
Tissue CD8 T cells	all cells	MEN1	2.92	0.168	-0.228	0.563	4.6	0.869	0.392	0.669	-5.94	ENSG00000133895
Tissue CD8 T cells	all cells	TLE6	0.15	-0.32	-1.07	0.434	0.763	-0.869	0.392	0.669	-5.94	ENSG00000104953
Tissue CD8 T cells	all cells	RTN2	0.379	0.325	-0.442	1.09	1.81	0.869	0.392	0.669	-5.94	ENSG00000125744
Tissue CD8 T cells	all cells	AC003102.1	1.03	0.393	-0.534	1.32	2.82	0.869	0.392	0.669	-5.94	ENSG00000260793
Tissue CD8 T cells	all cells	MAP1A	0.185	-0.335	-1.13	0.455	1.13	-0.869	0.392	0.669	-5.94	ENSG00000166963
Tissue CD8 T cells	all cells	LIX1L-AS1	0.296	0.371	-0.504	1.25	1.38	0.869	0.392	0.669	-5.94	ENSG00000234222
Tissue CD8 T cells	all cells	MDS2	0.217	-0.309	-1.04	0.42	1.05	-0.869	0.392	0.669	-5.94	ENSG00000197880
Tissue CD8 T cells	all cells	RALGPS1	1.26	-0.354	-1.19	0.481	3.11	-0.869	0.392	0.669	-5.94	ENSG00000136828
Tissue CD8 T cells	all cells	RAD51	0.253	0.311	-0.422	1.04	0.996	0.869	0.393	0.669	-5.94	ENSG00000051180
Tissue CD8 T cells	all cells	SYNPO2L	0.229	0.423	-0.575	1.42	0.814	0.868	0.393	0.669	-5.94	ENSG00000166317
Tissue CD8 T cells	all cells	NEDD4	1.13	-0.364	-1.22	0.495	2.99	-0.868	0.393	0.669	-5.94	ENSG00000069869
Tissue CD8 T cells	all cells	ATP5PO	13.8	0.472	-0.643	1.59	6.27	0.868	0.393	0.669	-5.94	ENSG00000241837
Tissue CD8 T cells	all cells	MAP2K4	3.89	0.26	-0.354	0.875	4.97	0.868	0.393	0.669	-5.94	ENSG00000065559
Tissue CD8 T cells	all cells	ADAM22	0.706	0.318	-0.433	1.07	2.37	0.868	0.393	0.669	-5.94	ENSG00000008277
Tissue CD8 T cells	all cells	ARRB2	31.5	0.119	-0.162	0.4	8.34	0.868	0.393	0.669	-5.94	ENSG00000141480
Tissue CD8 T cells	all cells	PAIP2	40.5	0.123	-0.168	0.414	8.71	0.868	0.393	0.669	-5.94	ENSG00000120727
Tissue CD8 T cells	all cells	AC009318.3	0.13	0.304	-0.415	1.02	0.61	0.867	0.393	0.67	-5.94	ENSG00000274315
Tissue CD8 T cells	all cells	PPP6R1	17.1	0.112	-0.153	0.376	7.22	0.867	0.393	0.67	-5.95	ENSG00000105063
Tissue CD8 T cells	all cells	EVL	83.7	0.117	-0.16	0.394	10.9	0.867	0.394	0.67	-5.95	ENSG00000196405
Tissue CD8 T cells	all cells	SHC4	0.134	0.23	-0.313	0.772	0.603	0.867	0.394	0.67	-5.95	ENSG00000185634
Tissue CD8 T cells	all cells	EXOG	6.29	-0.171	-0.575	0.233	5.57	-0.867	0.394	0.67	-5.95	ENSG00000157036
Tissue CD8 T cells	all cells	SUSD6	7.45	-0.156	-0.526	0.213	5.89	-0.867	0.394	0.67	-5.95	ENSG00000100647
Tissue CD8 T cells	all cells	MFSD14C	4.09	-0.174	-0.584	0.237	5.01	-0.867	0.394	0.67	-5.95	ENSG00000196312
Tissue CD8 T cells	all cells	AC009961.1	1.72	0.294	-0.402	0.991	3.68	0.866	0.394	0.67	-5.95	ENSG00000226266
Tissue CD8 T cells	all cells	AC007314.1	0.0671	-0.304	-1.02	0.414	0.511	-0.866	0.394	0.67	-5.95	ENSG00000234818
Tissue CD8 T cells	all cells	LIN52	3.28	-0.17	-0.573	0.233	4.72	-0.866	0.394	0.67	-5.95	ENSG00000205659
Tissue CD8 T cells	all cells	ZNF213-AS1	3.14	-0.32	-1.08	0.437	4.54	-0.866	0.394	0.67	-5.95	ENSG00000263072
Tissue CD8 T cells	all cells	EFR3A	12.4	-0.15	-0.505	0.205	6.65	-0.866	0.394	0.67	-5.95	ENSG00000132294
Tissue CD8 T cells	all cells	AC068473.5	0.241	-0.343	-1.15	0.469	1.27	-0.866	0.394	0.67	-5.95	ENSG00000274828
Tissue CD8 T cells	all cells	CCDC24	0.659	-0.33	-1.11	0.451	2.39	-0.866	0.394	0.67	-5.95	ENSG00000159214
Tissue CD8 T cells	all cells	CCDC183	0.0868	-0.247	-0.83	0.337	0.595	-0.866	0.394	0.67	-5.95	ENSG00000213213
Tissue CD8 T cells	all cells	DNAJC3-DT	1.6	-0.35	-1.18	0.479	3.61	-0.865	0.394	0.67	-5.95	ENSG00000247400
Tissue CD8 T cells	all cells	ACBD4	2.42	0.308	-0.421	1.04	4.03	0.865	0.394	0.67	-5.95	ENSG00000181513
Tissue CD8 T cells	all cells	PNMA3	0.28	-0.354	-1.19	0.484	1.52	-0.865	0.394	0.67	-5.95	ENSG00000183837
Tissue CD8 T cells	all cells	CCDC106	0.935	-0.374	-1.26	0.512	2.66	-0.865	0.394	0.67	-5.95	ENSG00000173581
Tissue CD8 T cells	all cells	ZNF790	2.7	-0.314	-1.06	0.431	4.25	-0.864	0.395	0.671	-5.95	ENSG00000197863
Tissue CD8 T cells	all cells	TRAT1	18.4	0.144	-0.197	0.485	7.34	0.864	0.395	0.671	-5.95	ENSG00000163519
Tissue CD8 T cells	all cells	MTRNR2L8	90.4	-0.542	-1.83	0.744	13.1	-0.864	0.395	0.671	-5.95	ENSG00000255823
Tissue CD8 T cells	all cells	AC098484.3	1.26	-0.495	-1.67	0.679	2.93	-0.864	0.395	0.671	-5.95	ENSG00000283580
Tissue CD8 T cells	all cells	HSPA13	3.78	-0.215	-0.727	0.296	4.73	-0.864	0.395	0.671	-5.95	ENSG00000155304
Tissue CD8 T cells	all cells	JCHAIN	24.3	0.942	-1.29	3.18	7.1	0.863	0.395	0.671	-5.95	ENSG00000132465
Tissue CD8 T cells	all cells	MEMO1	6.2	0.138	-0.189	0.465	5.53	0.863	0.395	0.671	-5.95	ENSG00000162959
Tissue CD8 T cells	all cells	PEAK3	0.213	-0.35	-1.18	0.481	1.23	-0.863	0.395	0.671	-5.95	ENSG00000188305
Tissue CD8 T cells	all cells	HACD3	9.74	0.161	-0.221	0.543	6.4	0.863	0.395	0.671	-5.95	ENSG00000074696
Tissue CD8 T cells	all cells	ISY1	4.31	0.506	-0.696	1.71	4.5	0.863	0.396	0.671	-5.95	ENSG00000240682
Tissue CD8 T cells	all cells	ABCC11	0.138	-0.251	-0.847	0.345	0.653	-0.863	0.396	0.671	-5.95	ENSG00000121270
Tissue CD8 T cells	all cells	AP3S2	1.55	-0.401	-1.35	0.551	3.24	-0.863	0.396	0.671	-5.95	ENSG00000157823
Tissue CD8 T cells	all cells	RCAN1	1.09	-0.364	-1.23	0.5	3.06	-0.863	0.396	0.671	-5.95	ENSG00000159200
Tissue CD8 T cells	all cells	CDK9	8.52	-0.153	-0.517	0.211	6.15	-0.862	0.396	0.672	-5.95	ENSG00000136807
Tissue CD8 T cells	all cells	LRP10	21.3	0.157	-0.216	0.53	7.44	0.862	0.396	0.672	-5.95	ENSG00000197324
Tissue CD8 T cells	all cells	GIMAP2	21.8	0.149	-0.206	0.504	7.49	0.862	0.396	0.672	-5.95	ENSG00000106560
Tissue CD8 T cells	all cells	KIF1B	1.68	0.289	-0.399	0.977	3.59	0.862	0.396	0.672	-5.95	ENSG00000054523
Tissue CD8 T cells	all cells	NFU1	9.06	0.149	-0.205	0.503	6.13	0.862	0.396	0.672	-5.95	ENSG00000169599
Tissue CD8 T cells	all cells	TMEM176B	0.107	0.342	-0.471	1.16	0.672	0.862	0.396	0.672	-5.95	ENSG00000106565
Tissue CD8 T cells	all cells	DNPEP	13.5	0.117	-0.162	0.397	6.75	0.862	0.396	0.672	-5.95	ENSG00000123992
Tissue CD8 T cells	all cells	CHORDC1	13.8	0.139	-0.191	0.469	6.81	0.861	0.396	0.672	-5.95	ENSG00000110172
Tissue CD8 T cells	all cells	EXOSC5	8.54	-0.117	-0.394	0.161	6.31	-0.861	0.396	0.672	-5.95	ENSG00000077348
Tissue CD8 T cells	all cells	CD22	0.166	-0.414	-1.4	0.572	0.934	-0.861	0.396	0.672	-5.95	ENSG00000012124
Tissue CD8 T cells	all cells	AKAP8	4.84	0.195	-0.269	0.66	5.18	0.861	0.396	0.672	-5.95	ENSG00000105127
Tissue CD8 T cells	all cells	FIRRE	0.253	0.334	-0.462	1.13	1.09	0.86	0.397	0.672	-5.95	ENSG00000213468
Tissue CD8 T cells	all cells	AC005332.3	0.142	0.221	-0.305	0.747	0.797	0.86	0.397	0.672	-5.95	ENSG00000267731
Tissue CD8 T cells	all cells	FUT8-AS1	1.06	0.412	-0.57	1.39	2.56	0.86	0.397	0.673	-5.95	ENSG00000276116
Tissue CD8 T cells	all cells	THAP8	3.09	-0.318	-1.08	0.439	4.36	-0.86	0.397	0.673	-5.95	ENSG00000161277
Tissue CD8 T cells	all cells	NVL	4.24	-0.155	-0.523	0.214	5.07	-0.86	0.397	0.673	-5.95	ENSG00000143748
Tissue CD8 T cells	all cells	AC137630.3	0.0987	0.208	-0.288	0.705	0.517	0.86	0.397	0.673	-5.95	ENSG00000272434
Tissue CD8 T cells	all cells	MTX1	9.38	0.149	-0.207	0.505	6.22	0.86	0.397	0.673	-5.95	ENSG00000173171
Tissue CD8 T cells	all cells	ICK	2.19	-0.306	-1.04	0.424	4.06	-0.86	0.397	0.673	-5.95	ENSG00000112144
Tissue CD8 T cells	all cells	AL590399.1	0.951	0.333	-0.461	1.13	2.72	0.859	0.397	0.673	-5.95	ENSG00000204802
Tissue CD8 T cells	all cells	ANTXRL	0.383	-0.414	-1.4	0.573	1.37	-0.859	0.397	0.673	-5.95	ENSG00000274209
Tissue CD8 T cells	all cells	AC048382.5	0.343	-0.337	-1.14	0.467	1.58	-0.859	0.398	0.673	-5.95	ENSG00000275120
Tissue CD8 T cells	all cells	ZNF383	3.21	-0.133	-0.452	0.185	4.75	-0.859	0.398	0.673	-5.95	ENSG00000188283
Tissue CD8 T cells	all cells	PTTG1IP	7.81	0.113	-0.157	0.384	5.92	0.859	0.398	0.673	-5.95	ENSG00000183255
Tissue CD8 T cells	all cells	ZNF267	7.87	0.15	-0.208	0.508	5.94	0.858	0.398	0.673	-5.95	ENSG00000185947
Tissue CD8 T cells	all cells	RNF34	12.4	0.0881	-0.123	0.299	6.71	0.857	0.399	0.674	-5.95	ENSG00000170633
Tissue CD8 T cells	all cells	RSBN1	12.4	-0.117	-0.398	0.163	6.72	-0.857	0.399	0.674	-5.95	ENSG00000081019
Tissue CD8 T cells	all cells	LRP5L	1.35	-0.348	-1.18	0.484	3.19	-0.857	0.399	0.675	-5.95	ENSG00000100068
Tissue CD8 T cells	all cells	SHC1	6.33	-0.178	-0.603	0.248	5.54	-0.856	0.399	0.675	-5.95	ENSG00000160691
Tissue CD8 T cells	all cells	TRBV5-7	0.221	0.481	-0.67	1.63	1.1	0.856	0.399	0.675	-5.95	ENSG00000211731
Tissue CD8 T cells	all cells	SMIM3	9.14	-0.463	-1.57	0.646	6.03	-0.856	0.4	0.675	-5.95	ENSG00000256235
Tissue CD8 T cells	all cells	CHD7	3.69	0.195	-0.272	0.663	4.85	0.856	0.4	0.676	-5.95	ENSG00000171316
Tissue CD8 T cells	all cells	NUAK2	0.62	0.367	-0.513	1.25	1.99	0.855	0.4	0.676	-5.95	ENSG00000163545
Tissue CD8 T cells	all cells	STT3B	11.5	-0.159	-0.54	0.222	6.62	-0.855	0.4	0.676	-5.96	ENSG00000163527
Tissue CD8 T cells	all cells	PPM1B	13.3	-0.134	-0.455	0.187	6.87	-0.855	0.4	0.676	-5.96	ENSG00000138032
Tissue CD8 T cells	all cells	CSDE1	40.5	-0.131	-0.446	0.184	8.79	-0.855	0.4	0.676	-5.96	ENSG00000009307
Tissue CD8 T cells	all cells	POLR1A	4.2	-0.214	-0.726	0.299	4.92	-0.855	0.4	0.676	-5.96	ENSG00000068654
Tissue CD8 T cells	all cells	ZSCAN21	1.71	0.379	-0.529	1.29	3.52	0.855	0.4	0.676	-5.96	ENSG00000166529
Tissue CD8 T cells	all cells	AC104695.3	0.201	-0.361	-1.23	0.504	1.22	-0.855	0.4	0.676	-5.96	ENSG00000270210
Tissue CD8 T cells	all cells	VAMP2	23.9	-0.234	-0.794	0.327	7.8	-0.854	0.4	0.676	-5.96	ENSG00000220205
Tissue CD8 T cells	all cells	TAF1C	2.29	0.308	-0.431	1.05	3.89	0.854	0.4	0.676	-5.96	ENSG00000103168
Tissue CD8 T cells	all cells	RNF31	2.62	-0.403	-1.37	0.563	3.89	-0.854	0.4	0.676	-5.96	ENSG00000092098
Tissue CD8 T cells	all cells	CD3EAP	1.22	0.333	-0.466	1.13	3.19	0.854	0.401	0.676	-5.96	ENSG00000117877
Tissue CD8 T cells	all cells	AC132938.3	0.328	0.331	-0.464	1.13	1.3	0.854	0.401	0.676	-5.96	ENSG00000265458
Tissue CD8 T cells	all cells	TRBV5-4	1.77	0.889	-1.25	3.02	4.08	0.853	0.401	0.676	-5.96	ENSG00000230099
Tissue CD8 T cells	all cells	DXO	4.3	-0.153	-0.52	0.214	4.99	-0.853	0.401	0.677	-5.96	ENSG00000204348
Tissue CD8 T cells	all cells	SYNRG	28.5	0.124	-0.174	0.421	8.08	0.853	0.401	0.677	-5.96	ENSG00000275066
Tissue CD8 T cells	all cells	LINC01422	0.126	-0.271	-0.921	0.38	0.787	-0.853	0.401	0.677	-5.96	ENSG00000223704
Tissue CD8 T cells	all cells	DGKQ	1.69	0.286	-0.401	0.972	3.66	0.852	0.401	0.677	-5.96	ENSG00000145214
Tissue CD8 T cells	all cells	PHF21A	6.02	0.18	-0.253	0.613	5.53	0.852	0.401	0.677	-5.96	ENSG00000135365
Tissue CD8 T cells	all cells	ERF	2.12	-0.32	-1.09	0.45	3.9	-0.852	0.401	0.677	-5.96	ENSG00000105722
Tissue CD8 T cells	all cells	AL080317.3	0.154	0.275	-0.386	0.935	0.83	0.852	0.402	0.677	-5.96	ENSG00000272356
Tissue CD8 T cells	all cells	DNMT3B	0.229	-0.3	-1.02	0.421	1.25	-0.852	0.402	0.677	-5.96	ENSG00000088305
Tissue CD8 T cells	all cells	CASTOR3	0.564	-0.281	-0.958	0.395	2.28	-0.852	0.402	0.677	-5.96	ENSG00000239521
Tissue CD8 T cells	all cells	TEX10	2.55	0.295	-0.415	1.01	4.08	0.851	0.402	0.678	-5.96	ENSG00000136891
Tissue CD8 T cells	all cells	CCDC125	2.06	-0.199	-0.676	0.279	4.02	-0.851	0.402	0.678	-5.96	ENSG00000183323
Tissue CD8 T cells	all cells	ZMIZ1	9.15	-0.183	-0.622	0.257	6.3	-0.851	0.402	0.678	-5.96	ENSG00000108175
Tissue CD8 T cells	all cells	SH3D19	0.422	-0.395	-1.35	0.556	1.63	-0.851	0.402	0.678	-5.96	ENSG00000109686
Tissue CD8 T cells	all cells	SLC29A2	0.718	-0.343	-1.17	0.483	2.19	-0.851	0.402	0.678	-5.96	ENSG00000174669
Tissue CD8 T cells	all cells	EFCAB11	1.8	0.32	-0.45	1.09	3.83	0.851	0.402	0.678	-5.96	ENSG00000140025
Tissue CD8 T cells	all cells	SAG	0.253	0.405	-0.57	1.38	0.82	0.851	0.402	0.678	-5.96	ENSG00000130561
Tissue CD8 T cells	all cells	AL049712.1	0.0868	-0.25	-0.853	0.352	0.646	-0.851	0.402	0.678	-5.96	ENSG00000228293
Tissue CD8 T cells	all cells	CNNM2	2.02	-0.411	-1.4	0.579	3.77	-0.851	0.402	0.678	-5.96	ENSG00000148842
Tissue CD8 T cells	all cells	NUS1	6.64	-0.134	-0.458	0.189	5.69	-0.851	0.402	0.678	-5.96	ENSG00000153989
Tissue CD8 T cells	all cells	ZSCAN12	0.935	0.35	-0.493	1.19	2.7	0.851	0.402	0.678	-5.96	ENSG00000158691
Tissue CD8 T cells	all cells	TRBV6-6	0.706	0.867	-1.22	2.96	3.72	0.85	0.402	0.678	-5.96	ENSG00000211724
Tissue CD8 T cells	all cells	PC	0.178	0.265	-0.374	0.904	0.888	0.85	0.402	0.678	-5.96	ENSG00000173599
Tissue CD8 T cells	all cells	FBXO15	0.15	-0.26	-0.886	0.366	0.792	-0.85	0.402	0.678	-5.96	ENSG00000141665
Tissue CD8 T cells	all cells	AHCTF1	6.61	-0.205	-0.699	0.289	5.57	-0.85	0.403	0.678	-5.96	ENSG00000153207
Tissue CD8 T cells	all cells	CD72	2.36	0.391	-0.552	1.33	3.9	0.85	0.403	0.678	-5.96	ENSG00000137101
Tissue CD8 T cells	all cells	AC110769.2	0.88	-0.364	-1.24	0.514	2.65	-0.85	0.403	0.678	-5.96	ENSG00000270019
Tissue CD8 T cells	all cells	MCPH1-AS1	0.201	0.276	-0.389	0.94	0.921	0.85	0.403	0.678	-5.96	ENSG00000249898
Tissue CD8 T cells	all cells	CST7	73.1	0.118	-0.166	0.402	10.5	0.85	0.403	0.678	-5.96	ENSG00000077984
Tissue CD8 T cells	all cells	ZNF300	0.146	-0.281	-0.96	0.397	0.915	-0.85	0.403	0.678	-5.96	ENSG00000145908
Tissue CD8 T cells	all cells	HLA-DMB	4.86	0.383	-0.541	1.31	5.02	0.85	0.403	0.678	-5.96	ENSG00000242574
Tissue CD8 T cells	all cells	PRSS27	0.225	0.348	-0.492	1.19	1.16	0.849	0.403	0.678	-5.96	ENSG00000172382
Tissue CD8 T cells	all cells	ADAR	27.1	0.115	-0.163	0.393	7.93	0.849	0.403	0.678	-5.96	ENSG00000160710
Tissue CD8 T cells	all cells	FBXO8	4.56	-0.137	-0.468	0.194	5.17	-0.848	0.403	0.679	-5.96	ENSG00000164117
Tissue CD8 T cells	all cells	TNFRSF13B	0.126	0.219	-0.31	0.747	0.729	0.848	0.404	0.679	-5.96	ENSG00000240505
Tissue CD8 T cells	all cells	C2orf49	5.04	0.356	-0.505	1.22	5	0.848	0.404	0.679	-5.96	ENSG00000135974
Tissue CD8 T cells	all cells	GPR34	16.6	0.199	-0.282	0.68	7.34	0.848	0.404	0.679	-5.96	ENSG00000171659
Tissue CD8 T cells	all cells	FAM171B	0.0987	0.196	-0.277	0.669	0.51	0.848	0.404	0.679	-5.96	ENSG00000144369
Tissue CD8 T cells	all cells	TEPSIN	3.61	0.335	-0.476	1.15	4.58	0.847	0.404	0.679	-5.96	ENSG00000167302
Tissue CD8 T cells	all cells	TRAV19	5.21	-0.73	-2.5	1.04	5.87	-0.847	0.404	0.679	-5.96	ENSG00000211799
Tissue CD8 T cells	all cells	CTDNEP1	10.4	0.159	-0.226	0.545	6.51	0.847	0.404	0.679	-5.96	ENSG00000175826
Tissue CD8 T cells	all cells	UBN1	11.2	-0.216	-0.74	0.307	6.46	-0.847	0.404	0.679	-5.96	ENSG00000118900
Tissue CD8 T cells	all cells	CHIC2	17.8	0.104	-0.148	0.356	7.21	0.847	0.404	0.679	-5.96	ENSG00000109220
Tissue CD8 T cells	all cells	AC131971.1	1.07	-0.45	-1.54	0.638	2.85	-0.847	0.404	0.679	-5.96	ENSG00000183562
Tissue CD8 T cells	all cells	INTU	0.15	0.318	-0.451	1.09	0.695	0.847	0.404	0.679	-5.96	ENSG00000164066
Tissue CD8 T cells	all cells	POGZ	11.2	0.128	-0.182	0.438	6.55	0.846	0.405	0.679	-5.96	ENSG00000143442
Tissue CD8 T cells	all cells	FAM76A	3.65	0.142	-0.201	0.485	4.88	0.846	0.405	0.679	-5.96	ENSG00000009780
Tissue CD8 T cells	all cells	IGIP	0.872	-0.326	-1.12	0.464	2.67	-0.846	0.405	0.679	-5.96	ENSG00000182700
Tissue CD8 T cells	all cells	TMEM204	6.17	0.391	-0.557	1.34	5.35	0.846	0.405	0.679	-5.96	ENSG00000131634
Tissue CD8 T cells	all cells	AL136962.1	0.892	-0.48	-1.64	0.684	2.29	-0.846	0.405	0.679	-5.96	ENSG00000276476
Tissue CD8 T cells	all cells	TMEM127	4.58	0.139	-0.198	0.475	5.19	0.846	0.405	0.679	-5.96	ENSG00000135956
Tissue CD8 T cells	all cells	FBXL12	5.31	-0.348	-1.19	0.495	5.22	-0.846	0.405	0.679	-5.96	ENSG00000127452
Tissue CD8 T cells	all cells	HIST1H3A	1.07	-0.467	-1.6	0.665	2.73	-0.846	0.405	0.679	-5.96	ENSG00000275714
Tissue CD8 T cells	all cells	CS	8.91	0.176	-0.251	0.604	6.13	0.846	0.405	0.679	-5.96	ENSG00000062485
Tissue CD8 T cells	all cells	EID3	3.54	0.182	-0.259	0.623	4.64	0.845	0.405	0.68	-5.96	ENSG00000255150
Tissue CD8 T cells	all cells	NECAB3	1.97	-0.337	-1.15	0.48	4.06	-0.845	0.405	0.68	-5.96	ENSG00000125967
Tissue CD8 T cells	all cells	SPCS2	37.8	0.117	-0.167	0.402	8.71	0.845	0.405	0.68	-5.96	ENSG00000118363
Tissue CD8 T cells	all cells	NFIX	0.0671	0.261	-0.372	0.893	0.548	0.845	0.405	0.68	-5.96	ENSG00000008441
Tissue CD8 T cells	all cells	MAPK12	2.84	-0.457	-1.57	0.652	4.08	-0.845	0.405	0.68	-5.96	ENSG00000188130
Tissue CD8 T cells	all cells	AC084024.3	0.126	0.219	-0.312	0.749	0.518	0.845	0.405	0.68	-5.96	ENSG00000253356
Tissue CD8 T cells	all cells	YBX1	72.8	-0.158	-0.542	0.226	10.7	-0.845	0.406	0.68	-5.96	ENSG00000065978
Tissue CD8 T cells	all cells	PDZD7	0.241	-0.353	-1.21	0.504	1.26	-0.844	0.406	0.68	-5.96	ENSG00000186862
Tissue CD8 T cells	all cells	DENND4B	5.57	0.131	-0.187	0.45	5.45	0.844	0.406	0.68	-5.96	ENSG00000198837
Tissue CD8 T cells	all cells	TRAV4	4.98	0.51	-0.728	1.75	5.26	0.844	0.406	0.68	-5.96	ENSG00000211778
Tissue CD8 T cells	all cells	ICE1	8.4	-0.169	-0.58	0.242	6.07	-0.844	0.406	0.68	-5.96	ENSG00000164151
Tissue CD8 T cells	all cells	PACS1	11.8	-0.148	-0.506	0.211	6.65	-0.844	0.406	0.68	-5.96	ENSG00000175115
Tissue CD8 T cells	all cells	MAPK11	1.79	0.312	-0.446	1.07	3.62	0.844	0.406	0.68	-5.96	ENSG00000185386
Tissue CD8 T cells	all cells	TBCK	5.32	-0.196	-0.673	0.28	5.33	-0.844	0.406	0.68	-5.96	ENSG00000145348
Tissue CD8 T cells	all cells	TAF5	2.33	-0.311	-1.07	0.445	4.05	-0.843	0.406	0.681	-5.96	ENSG00000148835
Tissue CD8 T cells	all cells	IPO7	9.87	-0.133	-0.457	0.19	6.38	-0.843	0.406	0.681	-5.96	ENSG00000205339
Tissue CD8 T cells	all cells	LRRC37A	0.122	0.247	-0.354	0.849	0.709	0.843	0.406	0.681	-5.97	ENSG00000176681
Tissue CD8 T cells	all cells	AD000671.2	0.221	-0.292	-1	0.417	1	-0.843	0.406	0.681	-5.97	ENSG00000267120
Tissue CD8 T cells	all cells	AL132657.1	0.15	0.37	-0.53	1.27	0.54	0.843	0.406	0.681	-5.97	ENSG00000226578
Tissue CD8 T cells	all cells	BNIPL	0.154	-0.254	-0.87	0.363	0.872	-0.843	0.407	0.681	-5.97	ENSG00000163141
Tissue CD8 T cells	all cells	AC098487.1	0.691	0.352	-0.504	1.21	2.52	0.842	0.407	0.681	-5.97	ENSG00000248161
Tissue CD8 T cells	all cells	PQLC3	20.1	-0.112	-0.386	0.161	7.5	-0.842	0.407	0.681	-5.97	ENSG00000162976
Tissue CD8 T cells	all cells	MRPL9	17.6	0.111	-0.159	0.381	7.23	0.842	0.407	0.681	-5.97	ENSG00000143436
Tissue CD8 T cells	all cells	TMEM14B	34.2	-0.12	-0.411	0.171	8.51	-0.842	0.407	0.681	-5.97	ENSG00000137210
Tissue CD8 T cells	all cells	EXOC2	6.82	0.176	-0.252	0.605	5.68	0.842	0.407	0.681	-5.97	ENSG00000112685
Tissue CD8 T cells	all cells	PAIP2B	0.564	-0.366	-1.26	0.524	2.01	-0.842	0.407	0.681	-5.97	ENSG00000124374
Tissue CD8 T cells	all cells	RPUSD4	4.04	0.327	-0.469	1.12	4.74	0.842	0.407	0.681	-5.97	ENSG00000165526
Tissue CD8 T cells	all cells	RASGEF1B	1.76	-0.443	-1.52	0.636	3.67	-0.842	0.407	0.681	-5.97	ENSG00000138670
Tissue CD8 T cells	all cells	PFKFB4	0.185	0.286	-0.41	0.981	0.868	0.842	0.407	0.681	-5.97	ENSG00000114268
Tissue CD8 T cells	all cells	B3GALT6	1.46	0.27	-0.387	0.927	3.41	0.841	0.407	0.681	-5.97	ENSG00000176022
Tissue CD8 T cells	all cells	CDKAL1	3.84	-0.175	-0.601	0.251	4.89	-0.841	0.407	0.681	-5.97	ENSG00000145996
Tissue CD8 T cells	all cells	LINC00920	1.62	0.465	-0.669	1.6	3.43	0.841	0.407	0.681	-5.97	ENSG00000246898
Tissue CD8 T cells	all cells	MMS19	4.49	-0.341	-1.17	0.49	4.95	-0.841	0.408	0.681	-5.97	ENSG00000155229
Tissue CD8 T cells	all cells	PAXBP1-AS1	0.229	0.271	-0.389	0.931	1.1	0.841	0.408	0.681	-5.97	ENSG00000238197
Tissue CD8 T cells	all cells	WDTC1	3.76	0.324	-0.466	1.11	4.68	0.841	0.408	0.681	-5.97	ENSG00000142784
Tissue CD8 T cells	all cells	ARSA	8.48	0.267	-0.383	0.917	5.8	0.841	0.408	0.681	-5.97	ENSG00000100299
Tissue CD8 T cells	all cells	E2F1	1.35	-0.332	-1.14	0.477	3.29	-0.841	0.408	0.681	-5.97	ENSG00000101412
Tissue CD8 T cells	all cells	NNT	9	-0.176	-0.604	0.253	6.15	-0.841	0.408	0.681	-5.97	ENSG00000112992
Tissue CD8 T cells	all cells	AC099568.2	0.075	-0.224	-0.77	0.322	0.503	-0.841	0.408	0.681	-5.97	ENSG00000272931
Tissue CD8 T cells	all cells	TMEM39B	4.49	0.185	-0.266	0.637	5	0.84	0.408	0.681	-5.97	ENSG00000121775
Tissue CD8 T cells	all cells	RPL36	97.6	-0.0858	-0.295	0.124	12.4	-0.84	0.408	0.681	-5.97	ENSG00000130255
Tissue CD8 T cells	all cells	ZSCAN30	1.3	0.349	-0.503	1.2	3.2	0.84	0.408	0.681	-5.97	ENSG00000186814
Tissue CD8 T cells	all cells	JTB	46.5	0.0985	-0.142	0.339	9.12	0.84	0.408	0.681	-5.97	ENSG00000143543
Tissue CD8 T cells	all cells	AL606760.3	0.343	-0.363	-1.25	0.523	1.51	-0.84	0.408	0.681	-5.97	ENSG00000259818
Tissue CD8 T cells	all cells	LINC02076	0.205	0.26	-0.374	0.894	1.1	0.84	0.408	0.681	-5.97	ENSG00000220161
Tissue CD8 T cells	all cells	SLC31A1	2.01	-0.29	-0.998	0.418	3.74	-0.839	0.408	0.681	-5.97	ENSG00000136868
Tissue CD8 T cells	all cells	AP3B1	10.7	-0.155	-0.533	0.223	6.39	-0.839	0.408	0.681	-5.97	ENSG00000132842
Tissue CD8 T cells	all cells	NFATC1	4.46	0.143	-0.206	0.493	5.1	0.839	0.408	0.681	-5.97	ENSG00000131196
Tissue CD8 T cells	all cells	MRPS21	41.4	0.0739	-0.106	0.254	8.9	0.839	0.408	0.681	-5.97	ENSG00000266472
Tissue CD8 T cells	all cells	AGAP6	0.809	-0.312	-1.07	0.45	2.66	-0.839	0.408	0.681	-5.97	ENSG00000204149
Tissue CD8 T cells	all cells	CABLES2	0.967	-0.352	-1.21	0.507	2.66	-0.839	0.409	0.682	-5.97	ENSG00000149679
Tissue CD8 T cells	all cells	AC027290.1	0.434	-0.385	-1.32	0.555	1.74	-0.839	0.409	0.682	-5.97	ENSG00000256152
Tissue CD8 T cells	all cells	ABCB10	2.16	0.197	-0.285	0.68	4.26	0.839	0.409	0.682	-5.97	ENSG00000135776
Tissue CD8 T cells	all cells	OLFM4	0.0671	-0.432	-1.49	0.624	0.551	-0.839	0.409	0.682	-5.97	ENSG00000102837
Tissue CD8 T cells	all cells	SMC6	10.1	0.139	-0.2	0.478	6.35	0.839	0.409	0.682	-5.97	ENSG00000163029
Tissue CD8 T cells	all cells	NCMAP	0.178	0.38	-0.549	1.31	0.616	0.839	0.409	0.682	-5.97	ENSG00000184454
Tissue CD8 T cells	all cells	FAM208B	6.06	-0.167	-0.574	0.241	5.65	-0.838	0.409	0.682	-5.97	ENSG00000108021
Tissue CD8 T cells	all cells	KIAA1143	8.46	0.18	-0.26	0.621	5.92	0.838	0.409	0.682	-5.97	ENSG00000163807
Tissue CD8 T cells	all cells	SETDB2	6.25	-0.124	-0.428	0.18	5.66	-0.838	0.409	0.682	-5.97	ENSG00000136169
Tissue CD8 T cells	all cells	SLC9B1	0.474	0.289	-0.417	0.995	1.88	0.838	0.409	0.682	-5.97	ENSG00000164037
Tissue CD8 T cells	all cells	APOE	0.0987	0.267	-0.386	0.92	0.551	0.838	0.409	0.682	-5.97	ENSG00000130203
Tissue CD8 T cells	all cells	SNX17	29.8	0.103	-0.149	0.356	8.19	0.838	0.409	0.682	-5.97	ENSG00000115234
Tissue CD8 T cells	all cells	AC023908.3	0.477	-0.322	-1.11	0.465	1.97	-0.838	0.409	0.682	-5.97	ENSG00000261136
Tissue CD8 T cells	all cells	FAM3D	0.0316	-0.432	-1.49	0.624	0.529	-0.838	0.409	0.682	-5.97	ENSG00000198643
Tissue CD8 T cells	all cells	WEE2-AS1	0.193	-0.269	-0.928	0.39	1.04	-0.838	0.409	0.682	-5.97	ENSG00000228775
Tissue CD8 T cells	all cells	CYB561D1	4.88	-0.156	-0.539	0.226	5.22	-0.837	0.41	0.682	-5.97	ENSG00000174151
Tissue CD8 T cells	all cells	OVCA2	8.36	-0.693	-2.39	1	5.33	-0.837	0.41	0.682	-5.97	ENSG00000262664
Tissue CD8 T cells	all cells	TRAV5	2.17	0.589	-0.853	2.03	4.38	0.837	0.41	0.682	-5.97	ENSG00000211779
Tissue CD8 T cells	all cells	MLKL	4.24	-0.171	-0.59	0.248	5.02	-0.837	0.41	0.682	-5.97	ENSG00000168404
Tissue CD8 T cells	all cells	XPNPEP3	3.24	-0.141	-0.485	0.204	4.68	-0.837	0.41	0.682	-5.97	ENSG00000196236
Tissue CD8 T cells	all cells	TRAJ42	0.182	-0.384	-1.32	0.556	0.986	-0.836	0.41	0.682	-5.97	ENSG00000211847
Tissue CD8 T cells	all cells	ZNF831	4.72	0.21	-0.305	0.725	5.01	0.836	0.41	0.682	-5.97	ENSG00000124203
Tissue CD8 T cells	all cells	CEP120	4.98	-0.202	-0.698	0.294	5.21	-0.836	0.41	0.682	-5.97	ENSG00000168944
Tissue CD8 T cells	all cells	GTPBP8	6.82	0.496	-0.719	1.71	5.3	0.836	0.41	0.682	-5.97	ENSG00000163607
Tissue CD8 T cells	all cells	WDR4	2	0.194	-0.281	0.669	4.15	0.836	0.41	0.682	-5.97	ENSG00000160193
Tissue CD8 T cells	all cells	ZNF780B	2.28	-0.385	-1.33	0.559	3.9	-0.836	0.41	0.682	-5.97	ENSG00000128000
Tissue CD8 T cells	all cells	CPEB2	1.57	-0.32	-1.11	0.465	3.6	-0.836	0.41	0.682	-5.97	ENSG00000137449
Tissue CD8 T cells	all cells	KPNA6	8.22	0.0976	-0.142	0.337	6.05	0.836	0.41	0.682	-5.97	ENSG00000025800
Tissue CD8 T cells	all cells	RPP25	1.91	0.182	-0.265	0.629	4.01	0.836	0.41	0.682	-5.97	ENSG00000178718
Tissue CD8 T cells	all cells	KCNMB4	0.209	-0.253	-0.874	0.367	1.05	-0.836	0.41	0.682	-5.97	ENSG00000135643
Tissue CD8 T cells	all cells	ZNF66	2.31	-0.464	-1.6	0.674	3.69	-0.836	0.41	0.682	-5.97	ENSG00000160229
Tissue CD8 T cells	all cells	AC069185.1	0.627	0.348	-0.506	1.2	2.32	0.836	0.411	0.682	-5.97	ENSG00000255046
Tissue CD8 T cells	all cells	SF3A2	23.4	-0.255	-0.88	0.37	7.55	-0.835	0.411	0.683	-5.97	ENSG00000104897
Tissue CD8 T cells	all cells	ZFP3	0.896	-0.36	-1.24	0.523	2.84	-0.835	0.411	0.683	-5.97	ENSG00000180787
Tissue CD8 T cells	all cells	FNDC4	0.0987	0.4	-0.581	1.38	0.798	0.835	0.411	0.683	-5.97	ENSG00000115226
Tissue CD8 T cells	all cells	KLRF1	2.74	0.454	-0.66	1.57	5.06	0.835	0.411	0.683	-5.97	ENSG00000150045
Tissue CD8 T cells	all cells	MSTO1	2.8	-0.209	-0.723	0.305	4.43	-0.835	0.411	0.683	-5.97	ENSG00000125459
Tissue CD8 T cells	all cells	ALG10	0.998	0.364	-0.53	1.26	2.73	0.835	0.411	0.683	-5.97	ENSG00000139133
Tissue CD8 T cells	all cells	AC145285.6	0.288	0.302	-0.44	1.04	1.35	0.835	0.411	0.683	-5.97	ENSG00000275807
Tissue CD8 T cells	all cells	AC245060.5	1.25	0.395	-0.576	1.37	3.17	0.834	0.411	0.683	-5.97	ENSG00000274422
Tissue CD8 T cells	all cells	STX12	8.11	0.141	-0.206	0.489	5.88	0.834	0.411	0.683	-5.97	ENSG00000117758
Tissue CD8 T cells	all cells	MEST	0.41	0.39	-0.568	1.35	1.83	0.834	0.411	0.683	-5.97	ENSG00000106484
Tissue CD8 T cells	all cells	ARHGEF1	38.3	0.152	-0.221	0.524	8.56	0.834	0.411	0.683	-5.97	ENSG00000076928
Tissue CD8 T cells	all cells	DCAF5	11.4	-0.179	-0.62	0.261	6.43	-0.834	0.411	0.683	-5.97	ENSG00000139990
Tissue CD8 T cells	all cells	MAPKAP1	7.13	-0.162	-0.558	0.235	5.73	-0.834	0.411	0.683	-5.97	ENSG00000119487
Tissue CD8 T cells	all cells	GLS	13.3	-0.128	-0.444	0.187	6.88	-0.834	0.411	0.683	-5.97	ENSG00000115419
Tissue CD8 T cells	all cells	PTAFR	0.182	0.291	-0.425	1.01	0.984	0.834	0.412	0.683	-5.97	ENSG00000169403
Tissue CD8 T cells	all cells	PTPN9	5.34	-0.181	-0.626	0.264	5.4	-0.833	0.412	0.683	-5.97	ENSG00000169410
Tissue CD8 T cells	all cells	BRAF	5.06	-0.165	-0.572	0.242	5.43	-0.833	0.412	0.683	-5.97	ENSG00000157764
Tissue CD8 T cells	all cells	EP400	8.71	-0.127	-0.441	0.186	6.07	-0.833	0.412	0.683	-5.97	ENSG00000183495
Tissue CD8 T cells	all cells	AC068338.2	1.2	-0.414	-1.43	0.605	2.83	-0.833	0.412	0.683	-5.97	ENSG00000260274
Tissue CD8 T cells	all cells	KIR2DL3	1.78	-0.582	-2.01	0.85	3.45	-0.833	0.412	0.684	-5.97	ENSG00000243772
Tissue CD8 T cells	all cells	DNASE1	5.46	0.177	-0.259	0.613	5.37	0.833	0.412	0.684	-5.97	ENSG00000213918
Tissue CD8 T cells	all cells	ENOSF1	8.23	-0.158	-0.547	0.231	6	-0.832	0.412	0.684	-5.97	ENSG00000132199
Tissue CD8 T cells	all cells	LINC00324	8.24	0.154	-0.226	0.534	6.02	0.832	0.412	0.684	-5.97	ENSG00000178977
Tissue CD8 T cells	all cells	BMP8B	0.158	-0.345	-1.19	0.505	0.919	-0.832	0.412	0.684	-5.97	ENSG00000116985
Tissue CD8 T cells	all cells	SLC25A22	5.37	-0.164	-0.567	0.24	5.4	-0.832	0.413	0.684	-5.97	ENSG00000177542
Tissue CD8 T cells	all cells	DENND6A-DT	0.114	0.319	-0.467	1.1	0.605	0.831	0.413	0.684	-5.97	ENSG00000241933
Tissue CD8 T cells	all cells	MT1G	0.639	0.607	-0.889	2.1	2.27	0.831	0.413	0.684	-5.97	ENSG00000125144
Tissue CD8 T cells	all cells	FEM1B	5.95	-0.142	-0.493	0.208	5.6	-0.831	0.413	0.684	-5.97	ENSG00000169018
Tissue CD8 T cells	all cells	PLAUR	0.43	-0.318	-1.1	0.466	1.87	-0.831	0.413	0.684	-5.97	ENSG00000011422
Tissue CD8 T cells	all cells	AC017083.1	0.789	0.351	-0.515	1.22	2.35	0.831	0.413	0.684	-5.97	ENSG00000273064
Tissue CD8 T cells	all cells	AL133367.1	0.13	0.287	-0.421	0.994	0.84	0.831	0.413	0.684	-5.97	ENSG00000260285
Tissue CD8 T cells	all cells	MYH9	55.6	-0.161	-0.56	0.237	9.63	-0.83	0.414	0.685	-5.98	ENSG00000100345
Tissue CD8 T cells	all cells	PRPF40B	0.844	-0.431	-1.49	0.633	2.52	-0.83	0.414	0.685	-5.98	ENSG00000110844
Tissue CD8 T cells	all cells	SMYD5	1.18	-0.314	-1.09	0.461	3.07	-0.829	0.414	0.686	-5.98	ENSG00000135632
Tissue CD8 T cells	all cells	TCF7L2	0.134	-0.255	-0.884	0.375	0.681	-0.829	0.414	0.686	-5.98	ENSG00000148737
Tissue CD8 T cells	all cells	ZBTB17	4.67	-0.329	-1.14	0.485	4.89	-0.829	0.414	0.686	-5.98	ENSG00000116809
Tissue CD8 T cells	all cells	HILPDA	2.23	0.198	-0.291	0.687	4.29	0.829	0.414	0.686	-5.98	ENSG00000135245
Tissue CD8 T cells	all cells	THUMPD3	7.24	-0.361	-1.25	0.531	5.68	-0.829	0.414	0.686	-5.98	ENSG00000134077
Tissue CD8 T cells	all cells	MUM1	5.88	-0.166	-0.577	0.245	5.55	-0.829	0.414	0.686	-5.98	ENSG00000160953
Tissue CD8 T cells	all cells	KIAA1586	3.82	-0.172	-0.598	0.254	4.84	-0.829	0.414	0.686	-5.98	ENSG00000168116
Tissue CD8 T cells	all cells	SWSAP1	2.84	-0.308	-1.07	0.454	4.36	-0.829	0.414	0.686	-5.98	ENSG00000173928
Tissue CD8 T cells	all cells	PCCB	3.02	-0.3	-1.04	0.442	4.34	-0.828	0.415	0.686	-5.98	ENSG00000114054
Tissue CD8 T cells	all cells	NAPG	5.72	0.121	-0.179	0.422	5.43	0.828	0.415	0.686	-5.98	ENSG00000134265
Tissue CD8 T cells	all cells	SLC29A3	2.03	-0.362	-1.26	0.534	3.77	-0.828	0.415	0.686	-5.98	ENSG00000198246
Tissue CD8 T cells	all cells	LENG9	0.975	-0.328	-1.14	0.484	2.83	-0.828	0.415	0.686	-5.98	ENSG00000275183
Tissue CD8 T cells	all cells	PDE12	5.32	0.344	-0.507	1.19	5.26	0.828	0.415	0.686	-5.98	ENSG00000174840
Tissue CD8 T cells	all cells	AC004846.1	0.253	0.345	-0.509	1.2	0.971	0.827	0.415	0.686	-5.98	ENSG00000258376
Tissue CD8 T cells	all cells	CCDC102A	1.51	0.363	-0.537	1.26	2.96	0.827	0.415	0.686	-5.98	ENSG00000135736
Tissue CD8 T cells	all cells	TRIB3	5.44	0.18	-0.266	0.625	5.51	0.827	0.415	0.686	-5.98	ENSG00000101255
Tissue CD8 T cells	all cells	TGM1	0.142	-0.213	-0.74	0.315	0.859	-0.827	0.415	0.686	-5.98	ENSG00000092295
Tissue CD8 T cells	all cells	PSMF1	27.6	0.113	-0.167	0.394	8.01	0.827	0.415	0.686	-5.98	ENSG00000125818
Tissue CD8 T cells	all cells	MTO1	6.62	-0.15	-0.522	0.222	5.66	-0.827	0.415	0.686	-5.98	ENSG00000135297
Tissue CD8 T cells	all cells	ARIH2	18.6	0.136	-0.201	0.473	7.34	0.827	0.415	0.686	-5.98	ENSG00000177479
Tissue CD8 T cells	all cells	CHSY1	3.45	-0.196	-0.68	0.289	4.86	-0.827	0.415	0.686	-5.98	ENSG00000131873
Tissue CD8 T cells	all cells	PHB	24.8	0.104	-0.154	0.361	7.95	0.826	0.416	0.687	-5.98	ENSG00000167085
Tissue CD8 T cells	all cells	PPM1K	15.5	-0.133	-0.464	0.197	7.02	-0.826	0.416	0.687	-5.98	ENSG00000163644
Tissue CD8 T cells	all cells	PAFAH1B3	14.5	-0.101	-0.351	0.149	7.08	-0.826	0.416	0.687	-5.98	ENSG00000079462
Tissue CD8 T cells	all cells	PRR33	0.122	-0.214	-0.745	0.317	0.696	-0.826	0.416	0.687	-5.98	ENSG00000283787
Tissue CD8 T cells	all cells	STAT5A	11	0.218	-0.323	0.759	6.19	0.826	0.416	0.687	-5.98	ENSG00000126561
Tissue CD8 T cells	all cells	NDUFB2	52.9	0.111	-0.164	0.386	9.58	0.826	0.416	0.687	-5.98	ENSG00000090266
Tissue CD8 T cells	all cells	SLC23A3	0.383	0.369	-0.547	1.28	1.57	0.825	0.416	0.687	-5.98	ENSG00000213901
Tissue CD8 T cells	all cells	AAR2	5.22	0.358	-0.531	1.25	5.07	0.825	0.416	0.687	-5.98	ENSG00000131043
Tissue CD8 T cells	all cells	MRPL30	1.87	-0.307	-1.07	0.456	3.77	-0.825	0.416	0.687	-5.98	ENSG00000185414
Tissue CD8 T cells	all cells	NAB2	3.86	-0.343	-1.2	0.509	4.66	-0.825	0.416	0.687	-5.98	ENSG00000166886
Tissue CD8 T cells	all cells	SPAG9	8.45	-0.137	-0.477	0.203	6.08	-0.825	0.416	0.687	-5.98	ENSG00000008294
Tissue CD8 T cells	all cells	ATXN7L2	1.52	0.298	-0.442	1.04	3.43	0.825	0.416	0.687	-5.98	ENSG00000162650
Tissue CD8 T cells	all cells	ENTPD1-AS1	2.49	-0.298	-1.04	0.443	4.15	-0.825	0.416	0.687	-5.98	ENSG00000226688
Tissue CD8 T cells	all cells	PSPH	3.11	0.532	-0.79	1.85	3.68	0.825	0.417	0.687	-5.98	ENSG00000146733
Tissue CD8 T cells	all cells	ZNF547	0.651	-0.332	-1.16	0.494	2.36	-0.824	0.417	0.687	-5.98	ENSG00000152433
Tissue CD8 T cells	all cells	GNAO1	1.05	0.355	-0.527	1.24	2.82	0.824	0.417	0.687	-5.98	ENSG00000087258
Tissue CD8 T cells	all cells	ACIN1	15.2	0.141	-0.21	0.493	6.95	0.824	0.417	0.688	-5.98	ENSG00000100813
Tissue CD8 T cells	all cells	ADD1	17.7	-0.135	-0.469	0.2	7.26	-0.824	0.417	0.688	-5.98	ENSG00000087274
Tissue CD8 T cells	all cells	C5orf34	0.829	-0.32	-1.11	0.476	2.78	-0.824	0.417	0.688	-5.98	ENSG00000172244
Tissue CD8 T cells	all cells	ISCU	38.3	-0.0843	-0.294	0.125	8.67	-0.824	0.417	0.688	-5.98	ENSG00000136003
Tissue CD8 T cells	all cells	ZSCAN9	1.8	-0.335	-1.17	0.498	3.86	-0.823	0.417	0.688	-5.98	ENSG00000137185
Tissue CD8 T cells	all cells	ATG10	3.93	0.327	-0.487	1.14	4.92	0.823	0.417	0.688	-5.98	ENSG00000152348
Tissue CD8 T cells	all cells	GIPR	1.16	-0.314	-1.09	0.468	3.15	-0.823	0.418	0.688	-5.98	ENSG00000010310
Tissue CD8 T cells	all cells	IGHA2	8.16	0.75	-1.12	2.62	5.35	0.822	0.418	0.689	-5.98	ENSG00000211890
Tissue CD8 T cells	all cells	LINC02482	1.43	-0.356	-1.24	0.532	3.37	-0.822	0.418	0.689	-5.98	ENSG00000251580
Tissue CD8 T cells	all cells	ENKD1	0.667	0.33	-0.493	1.15	2.38	0.822	0.418	0.689	-5.98	ENSG00000124074
Tissue CD8 T cells	all cells	PHF23	9.11	0.143	-0.214	0.5	6.14	0.822	0.418	0.689	-5.98	ENSG00000040633
Tissue CD8 T cells	all cells	MUC20-OT1	12.2	0.155	-0.231	0.54	6.59	0.822	0.418	0.689	-5.98	ENSG00000242086
Tissue CD8 T cells	all cells	TENM1	0.103	0.188	-0.28	0.655	0.562	0.822	0.418	0.689	-5.98	ENSG00000009694
Tissue CD8 T cells	all cells	TRAV36DV7	1.58	-0.392	-1.37	0.585	4.1	-0.822	0.418	0.689	-5.98	ENSG00000211815
Tissue CD8 T cells	all cells	AARS	4.34	0.17	-0.254	0.594	5.04	0.822	0.418	0.689	-5.98	ENSG00000090861
Tissue CD8 T cells	all cells	CSKMT	5.26	-0.198	-0.692	0.296	5.4	-0.821	0.419	0.689	-5.98	ENSG00000214756
Tissue CD8 T cells	all cells	CCNK	11.6	0.152	-0.227	0.531	6.49	0.821	0.419	0.69	-5.98	ENSG00000090061
Tissue CD8 T cells	all cells	TSEN54	28.6	-0.143	-0.501	0.215	8.05	-0.82	0.419	0.69	-5.98	ENSG00000182173
Tissue CD8 T cells	all cells	AL132780.1	0.296	-0.308	-1.08	0.461	1.23	-0.82	0.419	0.69	-5.98	ENSG00000257285
Tissue CD8 T cells	all cells	MICA	2.75	0.298	-0.447	1.04	4.41	0.82	0.419	0.69	-5.98	ENSG00000204520
Tissue CD8 T cells	all cells	GALNS	3.1	-0.149	-0.523	0.224	4.57	-0.82	0.419	0.69	-5.98	ENSG00000141012
Tissue CD8 T cells	all cells	HTRA1	0.178	0.275	-0.412	0.962	0.876	0.82	0.419	0.69	-5.98	ENSG00000166033
Tissue CD8 T cells	all cells	IGSF8	7.16	0.173	-0.26	0.607	5.62	0.82	0.419	0.69	-5.98	ENSG00000162729
Tissue CD8 T cells	all cells	TMPRSS6	0.0987	0.231	-0.347	0.809	0.634	0.82	0.419	0.69	-5.98	ENSG00000187045
Tissue CD8 T cells	all cells	ALKBH3	5.73	-0.133	-0.466	0.2	5.55	-0.82	0.419	0.69	-5.98	ENSG00000166199
Tissue CD8 T cells	all cells	FBXO9	11.2	0.108	-0.161	0.376	6.52	0.82	0.419	0.69	-5.98	ENSG00000112146
Tissue CD8 T cells	all cells	ZNF76	6.76	0.203	-0.304	0.71	5.54	0.82	0.419	0.69	-5.98	ENSG00000065029
Tissue CD8 T cells	all cells	IMPAD1	3.7	-0.147	-0.516	0.221	5.02	-0.819	0.42	0.69	-5.98	ENSG00000104331
Tissue CD8 T cells	all cells	DRAIC	5.52	-0.321	-1.12	0.481	5.58	-0.819	0.42	0.69	-5.98	ENSG00000245750
Tissue CD8 T cells	all cells	CSTB	56.8	-0.119	-0.417	0.179	9.59	-0.819	0.42	0.69	-5.98	ENSG00000160213
Tissue CD8 T cells	all cells	MPZL1	1.29	0.399	-0.599	1.4	3.02	0.819	0.42	0.69	-5.98	ENSG00000197965
Tissue CD8 T cells	all cells	GPNMB	0.0947	0.235	-0.352	0.821	0.678	0.819	0.42	0.69	-5.98	ENSG00000136235
Tissue CD8 T cells	all cells	ATP6V0E1	59.6	-0.0808	-0.283	0.121	9.64	-0.819	0.42	0.69	-5.98	ENSG00000113732
Tissue CD8 T cells	all cells	KIF3C	0.738	0.374	-0.562	1.31	2.25	0.819	0.42	0.69	-5.98	ENSG00000084731
Tissue CD8 T cells	all cells	IFIT5	3.82	-0.172	-0.604	0.259	4.96	-0.819	0.42	0.69	-5.98	ENSG00000152778
Tissue CD8 T cells	all cells	TRIT1	2.18	0.288	-0.433	1.01	3.98	0.819	0.42	0.69	-5.98	ENSG00000043514
Tissue CD8 T cells	all cells	SH3D21	0.395	-0.254	-0.891	0.382	1.83	-0.819	0.42	0.69	-5.98	ENSG00000214193
Tissue CD8 T cells	all cells	KMT5B	7.93	-0.12	-0.42	0.18	6.05	-0.819	0.42	0.69	-5.98	ENSG00000110066
Tissue CD8 T cells	all cells	TACC1	15.3	0.117	-0.176	0.411	6.97	0.819	0.42	0.69	-5.98	ENSG00000147526
Tissue CD8 T cells	all cells	UBQLN2	8.52	-0.138	-0.484	0.208	6.08	-0.818	0.42	0.69	-5.99	ENSG00000188021
Tissue CD8 T cells	all cells	TOMM22	32	0.0812	-0.122	0.285	8.4	0.818	0.42	0.69	-5.99	ENSG00000100216
Tissue CD8 T cells	all cells	C4orf48	35.4	-0.122	-0.427	0.183	8.54	-0.818	0.42	0.69	-5.99	ENSG00000243449
Tissue CD8 T cells	all cells	THAP3	6.54	0.123	-0.184	0.429	5.66	0.818	0.42	0.69	-5.99	ENSG00000041988
Tissue CD8 T cells	all cells	SMIM24	0.399	0.34	-0.512	1.19	1.95	0.817	0.421	0.69	-5.99	ENSG00000095932
Tissue CD8 T cells	all cells	PM20D2	2.92	-0.196	-0.688	0.296	4.54	-0.817	0.421	0.69	-5.99	ENSG00000146281
Tissue CD8 T cells	all cells	BEND3	0.189	0.287	-0.433	1.01	0.928	0.817	0.421	0.69	-5.99	ENSG00000178409
Tissue CD8 T cells	all cells	BRD1	2.79	-0.17	-0.595	0.256	4.54	-0.817	0.421	0.69	-5.99	ENSG00000100425
Tissue CD8 T cells	all cells	SND1	11.8	-0.164	-0.577	0.248	6.51	-0.817	0.421	0.69	-5.99	ENSG00000197157
Tissue CD8 T cells	all cells	USF1	4.91	0.501	-0.756	1.76	4.6	0.817	0.421	0.69	-5.99	ENSG00000158773
Tissue CD8 T cells	all cells	NUP54	8.98	0.149	-0.225	0.522	6.12	0.817	0.421	0.69	-5.99	ENSG00000138750
Tissue CD8 T cells	all cells	CC2D1A	5.29	0.214	-0.324	0.753	5.23	0.817	0.421	0.69	-5.99	ENSG00000132024
Tissue CD8 T cells	all cells	YY1	20.2	0.11	-0.166	0.385	7.47	0.817	0.421	0.69	-5.99	ENSG00000100811
Tissue CD8 T cells	all cells	GFPT2	0.114	-0.259	-0.91	0.392	0.683	-0.816	0.421	0.691	-5.99	ENSG00000131459
Tissue CD8 T cells	all cells	ZFAND6	21.1	0.095	-0.144	0.334	7.6	0.816	0.421	0.691	-5.99	ENSG00000086666
Tissue CD8 T cells	all cells	BUD13	6.63	0.359	-0.544	1.26	5.47	0.816	0.422	0.691	-5.99	ENSG00000137656
Tissue CD8 T cells	all cells	LRRC69	0.576	0.475	-0.719	1.67	1.51	0.815	0.422	0.691	-5.99	ENSG00000214954
Tissue CD8 T cells	all cells	DNAJC28	0.32	-0.315	-1.11	0.477	1.4	-0.815	0.422	0.692	-5.99	ENSG00000177692
Tissue CD8 T cells	all cells	VPS45	4.83	-0.143	-0.504	0.217	5.24	-0.815	0.422	0.692	-5.99	ENSG00000136631
Tissue CD8 T cells	all cells	PNPT1	4.68	0.341	-0.516	1.2	4.93	0.815	0.422	0.692	-5.99	ENSG00000138035
Tissue CD8 T cells	all cells	RILPL1	0.292	0.333	-0.505	1.17	1.25	0.815	0.422	0.692	-5.99	ENSG00000188026
Tissue CD8 T cells	all cells	AC087623.3	1.9	-0.238	-0.837	0.361	3.73	-0.815	0.422	0.692	-5.99	ENSG00000272092
Tissue CD8 T cells	all cells	VWA5A	1.24	0.343	-0.52	1.21	3.06	0.814	0.422	0.692	-5.99	ENSG00000110002
Tissue CD8 T cells	all cells	ZNF16	1.84	0.274	-0.415	0.962	3.74	0.814	0.422	0.692	-5.99	ENSG00000170631
Tissue CD8 T cells	all cells	WDHD1	3	0.335	-0.509	1.18	4.29	0.814	0.422	0.692	-5.99	ENSG00000198554
Tissue CD8 T cells	all cells	LGALS3	21.3	0.188	-0.285	0.661	7.94	0.814	0.422	0.692	-5.99	ENSG00000131981
Tissue CD8 T cells	all cells	AP005329.2	0.0829	-0.233	-0.82	0.354	0.55	-0.814	0.423	0.692	-5.99	ENSG00000265399
Tissue CD8 T cells	all cells	FPGT	1.48	-0.357	-1.26	0.543	3.37	-0.814	0.423	0.692	-5.99	ENSG00000254685
Tissue CD8 T cells	all cells	ENTPD4	5.19	-0.157	-0.552	0.238	5.37	-0.814	0.423	0.692	-5.99	ENSG00000197217
Tissue CD8 T cells	all cells	CIB1	58.7	-0.0965	-0.339	0.146	9.73	-0.814	0.423	0.692	-5.99	ENSG00000185043
Tissue CD8 T cells	all cells	CSNK1G3	6.67	-0.127	-0.447	0.193	5.76	-0.814	0.423	0.692	-5.99	ENSG00000151292
Tissue CD8 T cells	all cells	ZNF620	0.627	0.354	-0.538	1.25	1.9	0.814	0.423	0.692	-5.99	ENSG00000177842
Tissue CD8 T cells	all cells	ACSL3	5.54	-0.19	-0.669	0.289	5.45	-0.813	0.423	0.692	-5.99	ENSG00000123983
Tissue CD8 T cells	all cells	AC034102.4	0.0908	-0.204	-0.718	0.31	0.585	-0.813	0.423	0.692	-5.99	ENSG00000257553
Tissue CD8 T cells	all cells	PHF6	6.61	0.146	-0.223	0.516	5.78	0.813	0.423	0.692	-5.99	ENSG00000156531
Tissue CD8 T cells	all cells	CARNS1	0.572	-0.357	-1.26	0.543	2.17	-0.813	0.423	0.692	-5.99	ENSG00000172508
Tissue CD8 T cells	all cells	SEL1L	9.17	-0.124	-0.435	0.188	6.24	-0.813	0.423	0.692	-5.99	ENSG00000071537
Tissue CD8 T cells	all cells	HDAC3	11.2	0.134	-0.203	0.47	6.43	0.813	0.423	0.692	-5.99	ENSG00000171720
Tissue CD8 T cells	all cells	IPPK	2.58	0.224	-0.342	0.79	4.23	0.812	0.423	0.692	-5.99	ENSG00000127080
Tissue CD8 T cells	all cells	CSNK2B	10.2	0.362	-0.551	1.27	6.05	0.812	0.424	0.692	-5.99	ENSG00000204435
Tissue CD8 T cells	all cells	FKTN	1.42	-0.271	-0.954	0.412	3.49	-0.812	0.424	0.692	-5.99	ENSG00000106692
Tissue CD8 T cells	all cells	AC004922.1	0.126	-0.231	-0.813	0.351	0.686	-0.812	0.424	0.692	-5.99	ENSG00000284292
Tissue CD8 T cells	all cells	XYLT2	1.07	-0.259	-0.913	0.395	3.05	-0.812	0.424	0.693	-5.99	ENSG00000015532
Tissue CD8 T cells	all cells	MTRNR2L4	0.233	0.299	-0.457	1.06	1.15	0.811	0.424	0.694	-5.99	ENSG00000232196
Tissue CD8 T cells	all cells	POFUT1	2.63	0.196	-0.3	0.693	4.29	0.811	0.424	0.694	-5.99	ENSG00000101346
Tissue CD8 T cells	all cells	SYNC	1.2	0.467	-0.714	1.65	2.53	0.811	0.425	0.694	-5.99	ENSG00000162520
Tissue CD8 T cells	all cells	ZNF615	1.44	-0.38	-1.34	0.582	3.18	-0.81	0.425	0.694	-5.99	ENSG00000197619
Tissue CD8 T cells	all cells	C5orf22	4.06	-0.157	-0.554	0.24	4.95	-0.81	0.425	0.694	-5.99	ENSG00000082213
Tissue CD8 T cells	all cells	AP001469.3	0.166	0.261	-0.4	0.922	0.831	0.81	0.425	0.694	-5.99	ENSG00000239415
Tissue CD8 T cells	all cells	LRRC46	0.122	0.233	-0.357	0.823	0.671	0.81	0.425	0.694	-5.99	ENSG00000141294
Tissue CD8 T cells	all cells	AL031663.3	0.213	0.382	-0.585	1.35	0.81	0.81	0.425	0.694	-5.99	ENSG00000277022
Tissue CD8 T cells	all cells	KIF9-AS1	0.474	0.327	-0.502	1.16	1.86	0.809	0.425	0.694	-5.99	ENSG00000227398
Tissue CD8 T cells	all cells	TMEM41B	5.38	0.178	-0.273	0.628	5.32	0.809	0.425	0.694	-5.99	ENSG00000166471
Tissue CD8 T cells	all cells	MRPS10	12.4	0.132	-0.203	0.468	6.67	0.809	0.425	0.694	-5.99	ENSG00000048544
Tissue CD8 T cells	all cells	PLIN2	7.64	0.179	-0.275	0.633	5.91	0.809	0.426	0.695	-5.99	ENSG00000147872
Tissue CD8 T cells	all cells	TNIP1	23.6	0.124	-0.19	0.437	7.65	0.808	0.426	0.695	-5.99	ENSG00000145901
Tissue CD8 T cells	all cells	EVC	0.355	0.296	-0.455	1.05	1.28	0.808	0.426	0.695	-5.99	ENSG00000072840
Tissue CD8 T cells	all cells	YTHDC2	8.76	0.127	-0.195	0.448	6.23	0.808	0.426	0.695	-5.99	ENSG00000047188
Tissue CD8 T cells	all cells	IPO11	2.32	0.374	-0.575	1.32	3.96	0.808	0.426	0.695	-5.99	ENSG00000086200
Tissue CD8 T cells	all cells	GLI4	2.09	-0.261	-0.923	0.401	4.01	-0.808	0.426	0.695	-5.99	ENSG00000250571
Tissue CD8 T cells	all cells	LARP1B	1.65	0.147	-0.226	0.52	3.8	0.808	0.426	0.695	-5.99	ENSG00000138709
Tissue CD8 T cells	all cells	ADNP	6.62	0.127	-0.196	0.451	5.74	0.807	0.426	0.695	-5.99	ENSG00000101126
Tissue CD8 T cells	all cells	TTC5	5.22	-0.343	-1.21	0.528	5.09	-0.807	0.426	0.695	-5.99	ENSG00000136319
Tissue CD8 T cells	all cells	ORAI3	4.92	-0.19	-0.672	0.292	5.32	-0.807	0.426	0.695	-5.99	ENSG00000175938
Tissue CD8 T cells	all cells	AC244197.2	0.249	-0.269	-0.953	0.414	1.15	-0.807	0.426	0.695	-5.99	ENSG00000238039
Tissue CD8 T cells	all cells	TGFBRAP1	2.26	-0.165	-0.584	0.254	4.26	-0.807	0.426	0.695	-5.99	ENSG00000135966
Tissue CD8 T cells	all cells	HIPK1-AS1	0.698	0.377	-0.58	1.33	2.2	0.807	0.426	0.695	-5.99	ENSG00000235527
Tissue CD8 T cells	all cells	NEURL4	0.762	0.228	-0.351	0.806	2.7	0.807	0.427	0.695	-5.99	ENSG00000215041
Tissue CD8 T cells	all cells	FAS	10	0.163	-0.251	0.577	6.33	0.807	0.427	0.695	-5.99	ENSG00000026103
Tissue CD8 T cells	all cells	TCTA	8.14	-0.133	-0.469	0.204	6.07	-0.807	0.427	0.695	-5.99	ENSG00000145022
Tissue CD8 T cells	all cells	AP002812.5	0.118	-0.294	-1.04	0.452	0.741	-0.807	0.427	0.695	-5.99	ENSG00000255449
Tissue CD8 T cells	all cells	AP003392.6	0.647	-0.348	-1.23	0.536	2.18	-0.807	0.427	0.695	-5.99	ENSG00000272186
Tissue CD8 T cells	all cells	AC004825.2	0.103	-0.227	-0.803	0.349	0.63	-0.807	0.427	0.695	-5.99	ENSG00000274818
Tissue CD8 T cells	all cells	RNF111	5.8	-0.142	-0.502	0.219	5.58	-0.807	0.427	0.695	-5.99	ENSG00000157450
Tissue CD8 T cells	all cells	ABL1	2.14	-0.187	-0.663	0.288	4.21	-0.807	0.427	0.695	-5.99	ENSG00000097007
Tissue CD8 T cells	all cells	LINC01160	0.107	0.208	-0.321	0.736	0.503	0.806	0.427	0.695	-5.99	ENSG00000231346
Tissue CD8 T cells	all cells	ABR	7.28	0.352	-0.543	1.25	5.59	0.806	0.427	0.695	-5.99	ENSG00000159842
Tissue CD8 T cells	all cells	SRM	6.31	0.441	-0.68	1.56	5.26	0.806	0.427	0.695	-5.99	ENSG00000116649
Tissue CD8 T cells	all cells	PCMT1	20.8	0.122	-0.188	0.432	7.5	0.806	0.427	0.695	-5.99	ENSG00000120265
Tissue CD8 T cells	all cells	AC004918.1	0.237	-0.315	-1.12	0.486	1.48	-0.806	0.427	0.695	-6	ENSG00000244701
Tissue CD8 T cells	all cells	HMOX2	32.3	-0.0998	-0.354	0.154	8.29	-0.806	0.427	0.695	-6	ENSG00000103415
Tissue CD8 T cells	all cells	ESCO1	10.8	-0.187	-0.663	0.289	6.37	-0.806	0.427	0.695	-6	ENSG00000141446
Tissue CD8 T cells	all cells	SGMS1-AS1	1.12	-0.213	-0.754	0.328	3.3	-0.806	0.427	0.695	-6	ENSG00000226200
Tissue CD8 T cells	all cells	DOLK	1.92	-0.344	-1.22	0.531	3.6	-0.805	0.427	0.695	-6	ENSG00000175283
Tissue CD8 T cells	all cells	ACACB	1.03	0.246	-0.38	0.871	2.98	0.805	0.427	0.695	-6	ENSG00000076555
Tissue CD8 T cells	all cells	AC114490.2	0.138	-0.278	-0.987	0.43	0.859	-0.805	0.427	0.695	-6	ENSG00000271741
Tissue CD8 T cells	all cells	PAQR4	2.66	0.351	-0.543	1.25	4.19	0.805	0.427	0.695	-6	ENSG00000162073
Tissue CD8 T cells	all cells	ANXA7	19	-0.1	-0.356	0.155	7.44	-0.805	0.428	0.695	-6	ENSG00000138279
Tissue CD8 T cells	all cells	LCP1	61.7	-0.136	-0.481	0.21	10	-0.805	0.428	0.695	-6	ENSG00000136167
Tissue CD8 T cells	all cells	NR1H3	1.16	-0.315	-1.12	0.487	3.17	-0.805	0.428	0.696	-6	ENSG00000025434
Tissue CD8 T cells	all cells	XRN1	16.4	0.145	-0.225	0.515	7.08	0.805	0.428	0.696	-6	ENSG00000114127
Tissue CD8 T cells	all cells	USP39	9.21	-0.168	-0.594	0.259	6.05	-0.804	0.428	0.696	-6	ENSG00000168883
Tissue CD8 T cells	all cells	DPP6	0.193	-0.325	-1.15	0.503	1.08	-0.804	0.428	0.696	-6	ENSG00000130226
Tissue CD8 T cells	all cells	PPP6R2	11.3	-0.153	-0.542	0.236	6.52	-0.804	0.428	0.696	-6	ENSG00000100239
Tissue CD8 T cells	all cells	TUBGCP3	4.09	0.318	-0.492	1.13	4.82	0.804	0.428	0.696	-6	ENSG00000126216
Tissue CD8 T cells	all cells	CEACAM7	0.0789	-0.405	-1.44	0.627	0.809	-0.804	0.428	0.696	-6	ENSG00000007306
Tissue CD8 T cells	all cells	ZNF197	2.02	0.163	-0.253	0.579	4.15	0.804	0.428	0.696	-6	ENSG00000186448
Tissue CD8 T cells	all cells	C20orf144	0.114	-0.308	-1.09	0.478	0.859	-0.804	0.428	0.696	-6	ENSG00000149609
Tissue CD8 T cells	all cells	AC092159.2	0.0947	-0.207	-0.735	0.321	0.51	-0.803	0.429	0.696	-6	ENSG00000233296
Tissue CD8 T cells	all cells	SPI1	0.253	-0.34	-1.21	0.527	1.53	-0.803	0.429	0.696	-6	ENSG00000066336
Tissue CD8 T cells	all cells	FAM91A1	5.5	0.11	-0.171	0.392	5.51	0.803	0.429	0.697	-6	ENSG00000176853
Tissue CD8 T cells	all cells	SDF2	17.7	0.111	-0.173	0.396	7.19	0.802	0.429	0.697	-6	ENSG00000132581
Tissue CD8 T cells	all cells	DENND2A	0.134	0.363	-0.564	1.29	0.581	0.802	0.429	0.697	-6	ENSG00000146966
Tissue CD8 T cells	all cells	SDHB	16.7	0.124	-0.193	0.441	7.1	0.802	0.429	0.697	-6	ENSG00000117118
Tissue CD8 T cells	all cells	TYW1B	1.03	-0.355	-1.26	0.551	2.64	-0.802	0.429	0.697	-6	ENSG00000277149
Tissue CD8 T cells	all cells	FBXO36	0.379	0.264	-0.41	0.938	1.83	0.802	0.429	0.697	-6	ENSG00000153832
Tissue CD8 T cells	all cells	KCNQ1OT1	1.93	0.336	-0.522	1.19	3.75	0.802	0.429	0.697	-6	ENSG00000269821
Tissue CD8 T cells	all cells	IL6R	0.77	0.391	-0.608	1.39	2.51	0.802	0.429	0.697	-6	ENSG00000160712
Tissue CD8 T cells	all cells	AC010522.1	0.217	-0.285	-1.01	0.444	0.993	-0.802	0.43	0.697	-6	ENSG00000268750
Tissue CD8 T cells	all cells	ZUP1	3.92	-0.307	-1.09	0.478	4.76	-0.802	0.43	0.697	-6	ENSG00000153975
Tissue CD8 T cells	all cells	SLC25A15	3.29	-0.357	-1.27	0.555	4.52	-0.802	0.43	0.697	-6	ENSG00000102743
Tissue CD8 T cells	all cells	KLHL36	7.03	-0.144	-0.511	0.224	5.79	-0.801	0.43	0.697	-6	ENSG00000135686
Tissue CD8 T cells	all cells	ENOPH1	13	-0.109	-0.389	0.17	6.76	-0.801	0.43	0.697	-6	ENSG00000145293
Tissue CD8 T cells	all cells	AC010542.4	0.197	-0.268	-0.952	0.417	1.17	-0.801	0.43	0.697	-6	ENSG00000261519
Tissue CD8 T cells	all cells	LINC01176	0.134	0.216	-0.336	0.768	0.717	0.801	0.43	0.697	-6	ENSG00000281404
Tissue CD8 T cells	all cells	AL162258.2	0.817	0.298	-0.465	1.06	2.7	0.801	0.43	0.697	-6	ENSG00000272030
Tissue CD8 T cells	all cells	IRAK3	0.0908	0.213	-0.332	0.759	0.508	0.801	0.43	0.697	-6	ENSG00000090376
Tissue CD8 T cells	all cells	ABCF1	14.3	0.127	-0.199	0.454	6.87	0.801	0.43	0.697	-6	ENSG00000204574
Tissue CD8 T cells	all cells	UBE2V1	3.47	0.389	-0.607	1.38	4.29	0.801	0.43	0.697	-6	ENSG00000244687
Tissue CD8 T cells	all cells	AC093462.1	1.59	-0.371	-1.32	0.578	3.53	-0.801	0.43	0.697	-6	ENSG00000277324
Tissue CD8 T cells	all cells	NFKBIL1	4.94	0.342	-0.534	1.22	5.08	0.801	0.43	0.697	-6	ENSG00000204498
Tissue CD8 T cells	all cells	AC008438.1	1.46	0.475	-0.741	1.69	3.03	0.8	0.43	0.697	-6	ENSG00000249637
Tissue CD8 T cells	all cells	ABAT	2.32	0.39	-0.609	1.39	3.82	0.8	0.43	0.697	-6	ENSG00000183044
Tissue CD8 T cells	all cells	VARS2	2.24	0.133	-0.207	0.472	4.13	0.8	0.43	0.697	-6	ENSG00000137411
Tissue CD8 T cells	all cells	TRMT2B	3.54	-0.174	-0.619	0.271	4.74	-0.8	0.43	0.697	-6	ENSG00000188917
Tissue CD8 T cells	all cells	DUSP11	11.5	-0.159	-0.567	0.249	6.5	-0.8	0.431	0.697	-6	ENSG00000144048
Tissue CD8 T cells	all cells	TOR1B	5.65	0.178	-0.277	0.632	5.38	0.8	0.431	0.697	-6	ENSG00000136816
Tissue CD8 T cells	all cells	NDUFV1	31	0.125	-0.195	0.444	8.27	0.8	0.431	0.697	-6	ENSG00000167792
Tissue CD8 T cells	all cells	KSR2	0.0592	-0.299	-1.07	0.468	0.51	-0.799	0.431	0.698	-6	ENSG00000171435
Tissue CD8 T cells	all cells	MAP7	0.178	0.348	-0.544	1.24	1.32	0.799	0.431	0.698	-6	ENSG00000135525
Tissue CD8 T cells	all cells	TSC22D2	3.1	0.329	-0.515	1.17	4.46	0.799	0.431	0.698	-6	ENSG00000196428
Tissue CD8 T cells	all cells	FUNDC2	21.3	-0.112	-0.4	0.176	7.58	-0.799	0.431	0.698	-6	ENSG00000165775
Tissue CD8 T cells	all cells	FNBP1	34.1	0.118	-0.185	0.422	8.39	0.799	0.431	0.698	-6	ENSG00000187239
Tissue CD8 T cells	all cells	UROD	9.03	0.15	-0.236	0.537	6.07	0.799	0.431	0.698	-6	ENSG00000126088
Tissue CD8 T cells	all cells	METTL14	6.33	-0.162	-0.578	0.254	5.51	-0.798	0.431	0.698	-6	ENSG00000145388
Tissue CD8 T cells	all cells	ABO	0.075	0.405	-0.634	1.44	0.703	0.798	0.431	0.698	-6	ENSG00000175164
Tissue CD8 T cells	all cells	ACTA1	0.154	0.271	-0.425	0.968	0.767	0.798	0.432	0.698	-6	ENSG00000143632
Tissue CD8 T cells	all cells	CREB3L4	1.63	0.324	-0.508	1.16	3.39	0.798	0.432	0.698	-6	ENSG00000143578
Tissue CD8 T cells	all cells	RPL3	98.3	-0.144	-0.514	0.226	12.7	-0.798	0.432	0.698	-6	ENSG00000100316
Tissue CD8 T cells	all cells	PSPN	0.217	0.308	-0.483	1.1	1.18	0.798	0.432	0.698	-6	ENSG00000125650
Tissue CD8 T cells	all cells	UTP3	6.96	-0.359	-1.28	0.564	5.57	-0.798	0.432	0.698	-6	ENSG00000132467
Tissue CD8 T cells	all cells	AC005899.8	0.0908	0.19	-0.299	0.679	0.563	0.797	0.432	0.698	-6	ENSG00000279762
Tissue CD8 T cells	all cells	HEMGN	0.0829	-0.292	-1.04	0.458	0.714	-0.797	0.432	0.698	-6	ENSG00000136929
Tissue CD8 T cells	all cells	HSD3B7	0.351	0.344	-0.54	1.23	1.52	0.797	0.432	0.698	-6	ENSG00000099377
Tissue CD8 T cells	all cells	COPB2	12.7	-0.172	-0.615	0.271	6.54	-0.797	0.432	0.698	-6	ENSG00000184432
Tissue CD8 T cells	all cells	POR	6.2	0.349	-0.549	1.25	5.23	0.797	0.432	0.699	-6	ENSG00000127948
Tissue CD8 T cells	all cells	ZBTB14	3.85	0.147	-0.232	0.527	4.85	0.797	0.432	0.699	-6	ENSG00000198081
Tissue CD8 T cells	all cells	TC2N	17.6	-0.201	-0.719	0.316	7.31	-0.796	0.433	0.699	-6	ENSG00000165929
Tissue CD8 T cells	all cells	UBA52	94.7	0.112	-0.176	0.399	11.8	0.796	0.433	0.699	-6	ENSG00000221983
Tissue CD8 T cells	all cells	AMT	0.631	0.506	-0.797	1.81	1.61	0.796	0.433	0.699	-6	ENSG00000145020
Tissue CD8 T cells	all cells	NFATC2	22.3	0.171	-0.27	0.613	7.48	0.796	0.433	0.699	-6	ENSG00000101096
Tissue CD8 T cells	all cells	PRPF19	9.9	0.128	-0.202	0.458	6.33	0.796	0.433	0.699	-6	ENSG00000110107
Tissue CD8 T cells	all cells	DISP1	0.738	-0.366	-1.31	0.576	2.08	-0.796	0.433	0.699	-6	ENSG00000154309
Tissue CD8 T cells	all cells	SLC35C2	10.9	0.109	-0.172	0.391	6.51	0.796	0.433	0.699	-6	ENSG00000080189
Tissue CD8 T cells	all cells	SOGA1	0.568	0.303	-0.478	1.08	2.28	0.796	0.433	0.699	-6	ENSG00000149639
Tissue CD8 T cells	all cells	AL137003.2	0.446	0.291	-0.459	1.04	2	0.795	0.433	0.699	-6	ENSG00000272341
Tissue CD8 T cells	all cells	DTD2	1.16	0.295	-0.465	1.05	3.02	0.795	0.433	0.699	-6	ENSG00000129480
Tissue CD8 T cells	all cells	ZAP70	41.5	0.161	-0.254	0.577	8.69	0.795	0.433	0.699	-6	ENSG00000115085
Tissue CD8 T cells	all cells	AC084855.2	0.15	0.383	-0.604	1.37	0.534	0.795	0.433	0.699	-6	ENSG00000259219
Tissue CD8 T cells	all cells	AC099791.2	0.26	0.33	-0.521	1.18	1.42	0.795	0.433	0.699	-6	ENSG00000271200
Tissue CD8 T cells	all cells	ANAPC1	6.99	-0.144	-0.515	0.227	5.89	-0.795	0.433	0.699	-6	ENSG00000153107
Tissue CD8 T cells	all cells	GAK	10.7	-0.112	-0.402	0.177	6.43	-0.795	0.433	0.699	-6	ENSG00000178950
Tissue CD8 T cells	all cells	AC008124.1	6.09	-0.344	-1.23	0.543	5.41	-0.795	0.434	0.699	-6	ENSG00000273015
Tissue CD8 T cells	all cells	NIF3L1	5.49	0.208	-0.328	0.743	5.31	0.795	0.434	0.699	-6	ENSG00000196290
Tissue CD8 T cells	all cells	AC022087.1	0.0829	0.207	-0.327	0.741	0.542	0.795	0.434	0.699	-6	ENSG00000259715
Tissue CD8 T cells	all cells	AC104389.4	0.249	0.361	-0.57	1.29	1.01	0.794	0.434	0.699	-6	ENSG00000239920
Tissue CD8 T cells	all cells	FAM157C	0.477	-0.369	-1.32	0.584	1.68	-0.794	0.434	0.699	-6	ENSG00000260528
Tissue CD8 T cells	all cells	TRAV29DV5	5.79	-0.786	-2.82	1.24	6.26	-0.794	0.434	0.699	-6	ENSG00000211810
Tissue CD8 T cells	all cells	C11orf49	6.18	-0.207	-0.741	0.327	5.47	-0.794	0.434	0.699	-6	ENSG00000149179
Tissue CD8 T cells	all cells	GIMAP8	7.21	-0.169	-0.607	0.268	5.72	-0.794	0.434	0.7	-6	ENSG00000171115
Tissue CD8 T cells	all cells	ZNF782	1.15	-0.324	-1.16	0.513	3.06	-0.794	0.434	0.7	-6	ENSG00000196597
Tissue CD8 T cells	all cells	GPR68	13.2	-0.184	-0.658	0.291	6.75	-0.793	0.434	0.7	-6	ENSG00000119714
Tissue CD8 T cells	all cells	BRWD3	4.38	0.333	-0.528	1.19	4.93	0.793	0.434	0.7	-6	ENSG00000165288
Tissue CD8 T cells	all cells	EXOC1	6.58	0.348	-0.551	1.25	5.47	0.793	0.434	0.7	-6	ENSG00000090989
Tissue CD8 T cells	all cells	AC048341.2	0.462	0.313	-0.497	1.12	1.76	0.793	0.435	0.7	-6.01	ENSG00000275180
Tissue CD8 T cells	all cells	ORC5	4.94	-0.188	-0.674	0.298	5.19	-0.793	0.435	0.7	-6.01	ENSG00000164815
Tissue CD8 T cells	all cells	TADA2B	1.91	0.291	-0.462	1.04	3.85	0.793	0.435	0.7	-6.01	ENSG00000173011
Tissue CD8 T cells	all cells	ACBD5	5.58	-0.128	-0.458	0.202	5.48	-0.793	0.435	0.7	-6.01	ENSG00000107897
Tissue CD8 T cells	all cells	HPN	0.387	0.354	-0.562	1.27	1.05	0.792	0.435	0.7	-6.01	ENSG00000105707
Tissue CD8 T cells	all cells	CPEB3	1.1	-0.298	-1.07	0.473	2.96	-0.792	0.435	0.7	-6.01	ENSG00000107864
Tissue CD8 T cells	all cells	AFMID	1.1	0.285	-0.452	1.02	3.14	0.792	0.435	0.7	-6.01	ENSG00000183077
Tissue CD8 T cells	all cells	CBR1	10.1	0.378	-0.6	1.36	6.24	0.792	0.435	0.7	-6.01	ENSG00000159228
Tissue CD8 T cells	all cells	B4GALNT3	0.608	-0.499	-1.79	0.792	1.95	-0.792	0.435	0.7	-6.01	ENSG00000139044
Tissue CD8 T cells	all cells	ABCA2	7.68	0.194	-0.308	0.695	5.94	0.792	0.435	0.7	-6.01	ENSG00000107331
Tissue CD8 T cells	all cells	RBM42	16.8	0.12	-0.191	0.432	7.07	0.792	0.435	0.7	-6.01	ENSG00000126254
Tissue CD8 T cells	all cells	GJC1	0.189	0.323	-0.513	1.16	0.824	0.791	0.435	0.7	-6.01	ENSG00000182963
Tissue CD8 T cells	all cells	ATCAY	0.071	0.249	-0.396	0.894	0.529	0.791	0.436	0.701	-6.01	ENSG00000167654
Tissue CD8 T cells	all cells	FAH	2.55	0.29	-0.461	1.04	4.3	0.791	0.436	0.701	-6.01	ENSG00000103876
Tissue CD8 T cells	all cells	TLE2	0.0947	-0.215	-0.77	0.341	0.517	-0.791	0.436	0.701	-6.01	ENSG00000065717
Tissue CD8 T cells	all cells	AC239800.2	0.221	0.27	-0.43	0.97	1.21	0.791	0.436	0.701	-6.01	ENSG00000232721
Tissue CD8 T cells	all cells	ZBED4	2.03	0.152	-0.242	0.546	3.96	0.791	0.436	0.701	-6.01	ENSG00000100426
Tissue CD8 T cells	all cells	GMEB2	1.6	0.21	-0.335	0.755	3.62	0.791	0.436	0.701	-6.01	ENSG00000101216
Tissue CD8 T cells	all cells	SMN1	0.462	-0.336	-1.21	0.536	1.92	-0.79	0.436	0.701	-6.01	ENSG00000172062
Tissue CD8 T cells	all cells	ARF3	8.88	0.126	-0.201	0.454	6.15	0.79	0.436	0.701	-6.01	ENSG00000134287
Tissue CD8 T cells	all cells	STAM2	3.22	0.292	-0.465	1.05	4.5	0.79	0.436	0.701	-6.01	ENSG00000115145
Tissue CD8 T cells	all cells	WFDC1	0.0987	0.281	-0.449	1.01	0.505	0.79	0.436	0.701	-6.01	ENSG00000103175
Tissue CD8 T cells	all cells	PIWIL4	0.11	0.203	-0.323	0.729	0.526	0.79	0.436	0.701	-6.01	ENSG00000134627
Tissue CD8 T cells	all cells	ZNF626	1.6	-0.358	-1.29	0.57	3.71	-0.79	0.436	0.701	-6.01	ENSG00000188171
Tissue CD8 T cells	all cells	TSTD2	3.14	-0.162	-0.584	0.259	4.6	-0.79	0.436	0.701	-6.01	ENSG00000136925
Tissue CD8 T cells	all cells	ZNF677	1.7	-0.376	-1.35	0.6	3.82	-0.79	0.436	0.701	-6.01	ENSG00000197928
Tissue CD8 T cells	all cells	AC007262.2	0.178	-0.217	-0.78	0.346	0.974	-0.79	0.436	0.701	-6.01	ENSG00000284959
Tissue CD8 T cells	all cells	SESTD1	0.552	0.319	-0.509	1.15	2.4	0.79	0.437	0.701	-6.01	ENSG00000187231
Tissue CD8 T cells	all cells	NCOR1	40.5	0.0915	-0.146	0.329	8.76	0.789	0.437	0.701	-6.01	ENSG00000141027
Tissue CD8 T cells	all cells	NEDD8	43.7	0.163	-0.261	0.588	9.05	0.789	0.437	0.701	-6.01	ENSG00000129559
Tissue CD8 T cells	all cells	AL928970.1	0.185	-0.333	-1.2	0.532	1.19	-0.789	0.437	0.701	-6.01	ENSG00000227518
Tissue CD8 T cells	all cells	DHX40	3.28	-0.398	-1.43	0.635	4.25	-0.789	0.437	0.701	-6.01	ENSG00000108406
Tissue CD8 T cells	all cells	VSIG10	0.679	0.241	-0.384	0.865	2.67	0.789	0.437	0.701	-6.01	ENSG00000176834
Tissue CD8 T cells	all cells	RAB7A	27.5	0.0896	-0.143	0.322	8.03	0.789	0.437	0.701	-6.01	ENSG00000075785
Tissue CD8 T cells	all cells	RGL4	32.2	0.103	-0.165	0.371	8.33	0.789	0.437	0.701	-6.01	ENSG00000159496
Tissue CD8 T cells	all cells	LMBR1	6.31	-0.212	-0.762	0.338	5.49	-0.789	0.437	0.701	-6.01	ENSG00000105983
Tissue CD8 T cells	all cells	TTC19	11.8	-0.19	-0.684	0.304	6.52	-0.789	0.437	0.701	-6.01	ENSG00000011295
Tissue CD8 T cells	all cells	AL022238.2	0.347	0.437	-0.699	1.57	0.779	0.789	0.437	0.701	-6.01	ENSG00000229999
Tissue CD8 T cells	all cells	POC5	4.74	0.329	-0.527	1.19	4.96	0.789	0.437	0.701	-6.01	ENSG00000152359
Tissue CD8 T cells	all cells	ALDH7A1	0.225	0.372	-0.595	1.34	0.788	0.788	0.437	0.701	-6.01	ENSG00000164904
Tissue CD8 T cells	all cells	GK	2.12	0.376	-0.602	1.35	3.78	0.788	0.437	0.701	-6.01	ENSG00000198814
Tissue CD8 T cells	all cells	ROPN1L	0.134	0.234	-0.374	0.842	0.678	0.788	0.437	0.701	-6.01	ENSG00000145491
Tissue CD8 T cells	all cells	SNX12	5.14	-0.319	-1.15	0.511	5.11	-0.788	0.437	0.701	-6.01	ENSG00000147164
Tissue CD8 T cells	all cells	GRAMD1C	0.545	0.393	-0.63	1.42	1.69	0.788	0.437	0.701	-6.01	ENSG00000178075
Tissue CD8 T cells	all cells	ANAPC16	57.3	-0.0727	-0.262	0.116	9.62	-0.787	0.438	0.702	-6.01	ENSG00000166295
Tissue CD8 T cells	all cells	TMEM218	6.69	-0.104	-0.375	0.167	5.78	-0.787	0.438	0.702	-6.01	ENSG00000150433
Tissue CD8 T cells	all cells	WDR86	0.576	-0.361	-1.3	0.579	2.1	-0.787	0.438	0.702	-6.01	ENSG00000187260
Tissue CD8 T cells	all cells	GPRIN1	0.249	-0.267	-0.961	0.428	1.44	-0.787	0.438	0.702	-6.01	ENSG00000169258
Tissue CD8 T cells	all cells	ECHS1	20.8	0.0948	-0.152	0.342	7.57	0.787	0.438	0.702	-6.01	ENSG00000127884
Tissue CD8 T cells	all cells	RASA4B	0.296	0.301	-0.484	1.09	1.16	0.787	0.438	0.702	-6.01	ENSG00000170667
Tissue CD8 T cells	all cells	OSTC	33	0.0962	-0.155	0.347	8.49	0.786	0.439	0.702	-6.01	ENSG00000198856
Tissue CD8 T cells	all cells	AC068631.1	0.552	0.31	-0.498	1.12	2.05	0.786	0.439	0.703	-6.01	ENSG00000197099
Tissue CD8 T cells	all cells	EXOC6	4.46	0.153	-0.246	0.552	5.04	0.786	0.439	0.703	-6.01	ENSG00000138190
Tissue CD8 T cells	all cells	TRIM65	2.66	-0.304	-1.1	0.489	4.29	-0.786	0.439	0.703	-6.01	ENSG00000141569
Tissue CD8 T cells	all cells	AARS2	1.74	-0.392	-1.42	0.632	3.29	-0.785	0.439	0.703	-6.01	ENSG00000124608
Tissue CD8 T cells	all cells	MEF2A	6.03	-0.132	-0.477	0.213	5.56	-0.785	0.439	0.703	-6.01	ENSG00000068305
Tissue CD8 T cells	all cells	CDC23	4.74	0.156	-0.251	0.562	5.32	0.785	0.439	0.703	-6.01	ENSG00000094880
Tissue CD8 T cells	all cells	SPATA21	0.142	-0.223	-0.807	0.36	0.794	-0.784	0.439	0.703	-6.01	ENSG00000187144
Tissue CD8 T cells	all cells	ZBED5	7.69	-0.098	-0.354	0.158	5.97	-0.784	0.44	0.703	-6.01	ENSG00000236287
Tissue CD8 T cells	all cells	TBCE	0.9	0.394	-0.636	1.43	2.41	0.784	0.44	0.703	-6.01	ENSG00000284770
Tissue CD8 T cells	all cells	UPF2	14.2	0.152	-0.246	0.55	6.85	0.784	0.44	0.703	-6.01	ENSG00000151461
Tissue CD8 T cells	all cells	AC097376.2	3.03	-0.188	-0.68	0.303	4.7	-0.784	0.44	0.703	-6.01	ENSG00000273247
Tissue CD8 T cells	all cells	ZFP92	0.446	-0.327	-1.18	0.528	2.12	-0.784	0.44	0.703	-6.01	ENSG00000189420
Tissue CD8 T cells	all cells	MIEF1	4.62	0.333	-0.537	1.2	4.97	0.784	0.44	0.703	-6.01	ENSG00000100335
Tissue CD8 T cells	all cells	CHRM3	0.103	0.233	-0.376	0.842	0.62	0.784	0.44	0.703	-6.01	ENSG00000133019
Tissue CD8 T cells	all cells	SUCLG2	12.7	-0.122	-0.439	0.196	6.77	-0.784	0.44	0.703	-6.01	ENSG00000172340
Tissue CD8 T cells	all cells	AC005332.7	3.62	-0.325	-1.17	0.524	4.74	-0.784	0.44	0.703	-6.01	ENSG00000278730
Tissue CD8 T cells	all cells	LIG3	3.03	-0.383	-1.38	0.618	4.23	-0.784	0.44	0.703	-6.01	ENSG00000005156
Tissue CD8 T cells	all cells	DDX47	0.549	0.311	-0.503	1.13	2.01	0.784	0.44	0.703	-6.01	ENSG00000213782
Tissue CD8 T cells	all cells	IGLC2	10.5	0.812	-1.31	2.94	4.54	0.784	0.44	0.703	-6.01	ENSG00000211677
Tissue CD8 T cells	all cells	YEATS4	9.12	0.148	-0.24	0.536	6.28	0.784	0.44	0.703	-6.01	ENSG00000127337
Tissue CD8 T cells	all cells	GREM1	0.541	0.507	-0.82	1.83	0.956	0.783	0.44	0.703	-6.01	ENSG00000166923
Tissue CD8 T cells	all cells	STX7	6.39	-0.116	-0.418	0.187	5.71	-0.783	0.44	0.703	-6.01	ENSG00000079950
Tissue CD8 T cells	all cells	CD248	6.29	0.517	-0.836	1.87	5.04	0.783	0.44	0.704	-6.01	ENSG00000174807
Tissue CD8 T cells	all cells	P2RY10	11.4	0.0992	-0.161	0.359	6.59	0.783	0.441	0.704	-6.01	ENSG00000078589
Tissue CD8 T cells	all cells	STON1	0.185	0.257	-0.417	0.931	0.886	0.782	0.441	0.704	-6.01	ENSG00000243244
Tissue CD8 T cells	all cells	ERAP2	17.9	0.3	-0.486	1.09	6.88	0.782	0.441	0.704	-6.01	ENSG00000164308
Tissue CD8 T cells	all cells	ABCC4	1.84	0.271	-0.439	0.981	3.7	0.782	0.441	0.704	-6.01	ENSG00000125257
Tissue CD8 T cells	all cells	ZNF814	1.59	-0.323	-1.17	0.523	3.67	-0.782	0.441	0.704	-6.01	ENSG00000204514
Tissue CD8 T cells	all cells	RIC8B	2.68	0.293	-0.475	1.06	4.22	0.782	0.441	0.704	-6.01	ENSG00000111785
Tissue CD8 T cells	all cells	HCRT	0.0987	-0.181	-0.656	0.294	0.52	-0.782	0.441	0.704	-6.01	ENSG00000161610
Tissue CD8 T cells	all cells	FUOM	9.2	-0.143	-0.518	0.232	6.34	-0.781	0.441	0.704	-6.01	ENSG00000148803
Tissue CD8 T cells	all cells	RPA2	19.6	0.0841	-0.136	0.305	7.51	0.781	0.441	0.704	-6.01	ENSG00000117748
Tissue CD8 T cells	all cells	CAB39L	1.15	-0.338	-1.22	0.549	2.85	-0.781	0.441	0.704	-6.01	ENSG00000102547
Tissue CD8 T cells	all cells	METRN	1.1	-0.306	-1.11	0.496	3.26	-0.781	0.441	0.704	-6.01	ENSG00000103260
Tissue CD8 T cells	all cells	PIK3CD	18.6	0.136	-0.22	0.492	7.36	0.781	0.441	0.704	-6.01	ENSG00000171608
Tissue CD8 T cells	all cells	Z98884.1	0.193	-0.319	-1.16	0.518	1.11	-0.781	0.441	0.704	-6.01	ENSG00000236266
Tissue CD8 T cells	all cells	TBK1	9.85	0.161	-0.261	0.582	6.17	0.781	0.442	0.704	-6.01	ENSG00000183735
Tissue CD8 T cells	all cells	Z95115.1	0.47	0.291	-0.474	1.06	1.75	0.78	0.442	0.705	-6.01	ENSG00000261188
Tissue CD8 T cells	all cells	SMAP1	21.7	-0.099	-0.359	0.161	7.58	-0.78	0.442	0.705	-6.02	ENSG00000112305
Tissue CD8 T cells	all cells	AC124016.2	0.201	0.227	-0.369	0.823	0.92	0.78	0.442	0.705	-6.02	ENSG00000273156
Tissue CD8 T cells	all cells	SP1	5.97	-0.147	-0.535	0.24	5.55	-0.78	0.442	0.705	-6.02	ENSG00000185591
Tissue CD8 T cells	all cells	MTRF1L	5.4	0.132	-0.214	0.477	5.35	0.78	0.442	0.705	-6.02	ENSG00000112031
Tissue CD8 T cells	all cells	CEP162	2.7	0.147	-0.239	0.532	4.34	0.78	0.442	0.705	-6.02	ENSG00000135315
Tissue CD8 T cells	all cells	DAZAP2	61.6	-0.124	-0.451	0.202	9.74	-0.779	0.442	0.705	-6.02	ENSG00000183283
Tissue CD8 T cells	all cells	RNF103	1.37	-0.155	-0.564	0.253	3.61	-0.779	0.442	0.705	-6.02	ENSG00000239305
Tissue CD8 T cells	all cells	RAB15	0.592	0.382	-0.623	1.39	2.09	0.779	0.443	0.705	-6.02	ENSG00000139998
Tissue CD8 T cells	all cells	GOLGA6L9	0.146	0.249	-0.406	0.904	0.93	0.779	0.443	0.706	-6.02	ENSG00000197978
Tissue CD8 T cells	all cells	PGM2	6.66	0.161	-0.263	0.585	5.63	0.778	0.443	0.706	-6.02	ENSG00000169299
Tissue CD8 T cells	all cells	C19orf66	30.1	0.108	-0.176	0.391	8.14	0.778	0.443	0.706	-6.02	ENSG00000130813
Tissue CD8 T cells	all cells	TMEM202-AS1	0.335	-0.299	-1.09	0.489	1.35	-0.778	0.443	0.706	-6.02	ENSG00000261423
Tissue CD8 T cells	all cells	RIPPLY3	0.0829	0.23	-0.376	0.837	0.501	0.778	0.443	0.706	-6.02	ENSG00000183145
Tissue CD8 T cells	all cells	HMGA1P4	0.284	0.295	-0.482	1.07	1.37	0.778	0.443	0.706	-6.02	ENSG00000234705
Tissue CD8 T cells	all cells	FUZ	2.62	-0.271	-0.984	0.443	4.21	-0.778	0.443	0.706	-6.02	ENSG00000010361
Tissue CD8 T cells	all cells	PPP3CB	5.99	0.13	-0.212	0.472	5.45	0.778	0.443	0.706	-6.02	ENSG00000107758
Tissue CD8 T cells	all cells	POGK	3.84	-0.131	-0.476	0.214	4.95	-0.778	0.443	0.706	-6.02	ENSG00000143157
Tissue CD8 T cells	all cells	CDK20	0.375	-0.332	-1.21	0.543	1.66	-0.777	0.444	0.706	-6.02	ENSG00000156345
Tissue CD8 T cells	all cells	PRR34	0.0868	0.254	-0.416	0.923	0.627	0.777	0.444	0.706	-6.02	ENSG00000182257
Tissue CD8 T cells	all cells	TMEM59	46.6	0.0992	-0.162	0.361	9.05	0.777	0.444	0.706	-6.02	ENSG00000116209
Tissue CD8 T cells	all cells	TYRO3	0.107	0.279	-0.458	1.02	0.588	0.776	0.444	0.707	-6.02	ENSG00000092445
Tissue CD8 T cells	all cells	AC125807.2	0.0592	0.321	-0.526	1.17	0.568	0.776	0.444	0.707	-6.02	ENSG00000250899
Tissue CD8 T cells	all cells	CALHM2	15.9	-0.145	-0.529	0.238	7.06	-0.776	0.444	0.707	-6.02	ENSG00000138172
Tissue CD8 T cells	all cells	RPRD1B	4.04	-0.1	-0.366	0.165	5.03	-0.776	0.444	0.707	-6.02	ENSG00000101413
Tissue CD8 T cells	all cells	CCDC77	2.42	-0.263	-0.958	0.432	4.1	-0.776	0.444	0.707	-6.02	ENSG00000120647
Tissue CD8 T cells	all cells	OST4	75.9	-0.0845	-0.308	0.139	10.5	-0.776	0.444	0.707	-6.02	ENSG00000228474
Tissue CD8 T cells	all cells	AC011773.4	0.0908	0.251	-0.412	0.913	0.593	0.776	0.445	0.707	-6.02	ENSG00000260493
Tissue CD8 T cells	all cells	IFT172	1.45	0.372	-0.612	1.36	3.22	0.776	0.445	0.707	-6.02	ENSG00000138002
Tissue CD8 T cells	all cells	ZNF546	0.912	0.221	-0.364	0.806	2.94	0.775	0.445	0.707	-6.02	ENSG00000187187
Tissue CD8 T cells	all cells	SKIL	6.76	-0.121	-0.441	0.199	5.88	-0.775	0.445	0.707	-6.02	ENSG00000136603
Tissue CD8 T cells	all cells	DISC1	1.07	-0.347	-1.26	0.57	2.78	-0.775	0.445	0.707	-6.02	ENSG00000162946
Tissue CD8 T cells	all cells	MAF1	25.4	0.127	-0.209	0.462	7.78	0.775	0.445	0.707	-6.02	ENSG00000179632
Tissue CD8 T cells	all cells	NR4A3	1.33	0.465	-0.765	1.69	3.67	0.775	0.445	0.707	-6.02	ENSG00000119508
Tissue CD8 T cells	all cells	MCPH1	6.39	-0.139	-0.506	0.228	5.58	-0.775	0.445	0.707	-6.02	ENSG00000147316
Tissue CD8 T cells	all cells	HIC2	0.766	-0.238	-0.868	0.392	2.75	-0.775	0.445	0.707	-6.02	ENSG00000169635
Tissue CD8 T cells	all cells	TRIM39	1.66	-0.275	-1	0.452	3.62	-0.775	0.445	0.707	-6.02	ENSG00000204599
Tissue CD8 T cells	all cells	CEBPZ	13.6	-0.113	-0.41	0.185	6.88	-0.775	0.445	0.707	-6.02	ENSG00000115816
Tissue CD8 T cells	all cells	RABGAP1L	19.7	0.128	-0.21	0.466	7.37	0.774	0.445	0.707	-6.02	ENSG00000152061
Tissue CD8 T cells	all cells	GOLGA4	17	-0.13	-0.474	0.214	7.17	-0.774	0.445	0.707	-6.02	ENSG00000144674
Tissue CD8 T cells	all cells	WDR45	11.3	0.118	-0.195	0.432	6.41	0.774	0.445	0.707	-6.02	ENSG00000196998
Tissue CD8 T cells	all cells	FASTKD3	3.09	0.123	-0.203	0.45	4.6	0.774	0.446	0.708	-6.02	ENSG00000124279
Tissue CD8 T cells	all cells	TPK1	2.11	-0.178	-0.649	0.293	4.21	-0.774	0.446	0.708	-6.02	ENSG00000196511
Tissue CD8 T cells	all cells	TAF15	24.1	0.176	-0.29	0.642	7.76	0.774	0.446	0.708	-6.02	ENSG00000270647
Tissue CD8 T cells	all cells	BAZ1B	15.8	0.158	-0.26	0.575	7.03	0.773	0.446	0.708	-6.02	ENSG00000009954
Tissue CD8 T cells	all cells	TOM1L2	1.86	-0.238	-0.869	0.393	3.77	-0.773	0.446	0.708	-6.02	ENSG00000175662
Tissue CD8 T cells	all cells	ERMN	0.296	0.318	-0.525	1.16	1.63	0.773	0.446	0.708	-6.02	ENSG00000136541
Tissue CD8 T cells	all cells	FKBP1B	1.35	-0.353	-1.29	0.584	3.21	-0.773	0.446	0.708	-6.02	ENSG00000119782
Tissue CD8 T cells	all cells	LINC00926	0.205	-0.298	-1.09	0.493	1.11	-0.773	0.446	0.708	-6.02	ENSG00000247982
Tissue CD8 T cells	all cells	POLR3A	3.76	0.301	-0.498	1.1	4.65	0.773	0.446	0.708	-6.02	ENSG00000148606
Tissue CD8 T cells	all cells	FAM71F2	0.241	0.339	-0.561	1.24	0.85	0.773	0.446	0.708	-6.02	ENSG00000205085
Tissue CD8 T cells	all cells	SLC38A6	2.24	0.274	-0.453	1	3.89	0.772	0.447	0.708	-6.02	ENSG00000139974
Tissue CD8 T cells	all cells	LINC01001	0.383	0.301	-0.497	1.1	1.66	0.772	0.447	0.708	-6.02	ENSG00000230724
Tissue CD8 T cells	all cells	FOXO4	0.939	-0.295	-1.08	0.488	2.75	-0.772	0.447	0.708	-6.02	ENSG00000184481
Tissue CD8 T cells	all cells	AL158152.1	1.17	0.315	-0.522	1.15	2.86	0.772	0.447	0.708	-6.02	ENSG00000269929
Tissue CD8 T cells	all cells	NAIP	2.71	-0.204	-0.745	0.338	4.37	-0.772	0.447	0.709	-6.02	ENSG00000249437
Tissue CD8 T cells	all cells	NEUROD2	0.142	0.256	-0.424	0.936	0.756	0.771	0.447	0.709	-6.02	ENSG00000171532
Tissue CD8 T cells	all cells	AL512598.1	0.075	-0.243	-0.889	0.403	0.565	-0.771	0.447	0.709	-6.02	ENSG00000273107
Tissue CD8 T cells	all cells	AKAP5	9.86	0.22	-0.364	0.804	6.19	0.771	0.447	0.709	-6.02	ENSG00000179841
Tissue CD8 T cells	all cells	POLR3GL	26.6	0.084	-0.139	0.307	7.99	0.771	0.447	0.709	-6.02	ENSG00000121851
Tissue CD8 T cells	all cells	ECI1	2.03	0.307	-0.509	1.12	3.73	0.771	0.447	0.709	-6.02	ENSG00000167969
Tissue CD8 T cells	all cells	SEPT9	46.6	0.104	-0.172	0.38	9.06	0.771	0.447	0.709	-6.02	ENSG00000184640
Tissue CD8 T cells	all cells	NTRK1	0.718	0.348	-0.577	1.27	2.37	0.77	0.448	0.709	-6.02	ENSG00000198400
Tissue CD8 T cells	all cells	U2AF1	0.533	0.394	-0.655	1.44	2.07	0.77	0.448	0.709	-6.02	ENSG00000160201
Tissue CD8 T cells	all cells	AC062017.1	1.46	-0.31	-1.13	0.515	3.38	-0.77	0.448	0.709	-6.02	ENSG00000222020
Tissue CD8 T cells	all cells	LINC01560	0.312	0.344	-0.571	1.26	1.24	0.77	0.448	0.709	-6.02	ENSG00000196741
Tissue CD8 T cells	all cells	MRPS18B	19.2	0.0977	-0.162	0.358	7.38	0.77	0.448	0.709	-6.02	ENSG00000204568
Tissue CD8 T cells	all cells	UACA	0.126	0.36	-0.599	1.32	1.03	0.77	0.448	0.709	-6.02	ENSG00000137831
Tissue CD8 T cells	all cells	CCNYL1	0.592	-0.289	-1.06	0.481	2.36	-0.77	0.448	0.709	-6.02	ENSG00000163249
Tissue CD8 T cells	all cells	ISCA2	13.4	0.0957	-0.159	0.35	6.84	0.77	0.448	0.709	-6.02	ENSG00000165898
Tissue CD8 T cells	all cells	ANKRA2	6.8	-0.343	-1.26	0.571	5.61	-0.77	0.448	0.709	-6.02	ENSG00000164331
Tissue CD8 T cells	all cells	CSNK2A2	3.57	0.29	-0.482	1.06	4.62	0.77	0.448	0.709	-6.02	ENSG00000070770
Tissue CD8 T cells	all cells	KCTD21-AS1	0.73	-0.384	-1.41	0.638	2.25	-0.77	0.448	0.709	-6.02	ENSG00000246174
Tissue CD8 T cells	all cells	HIST1H2AM	0.549	0.35	-0.582	1.28	1.91	0.77	0.448	0.709	-6.02	ENSG00000278677
Tissue CD8 T cells	all cells	F8	2.73	-0.319	-1.17	0.53	4.31	-0.769	0.448	0.709	-6.02	ENSG00000185010
Tissue CD8 T cells	all cells	PHGR1	1.67	-0.755	-2.77	1.26	3.54	-0.769	0.448	0.709	-6.02	ENSG00000233041
Tissue CD8 T cells	all cells	HSP90B1	44.3	-0.123	-0.449	0.204	9.2	-0.769	0.448	0.709	-6.02	ENSG00000166598
Tissue CD8 T cells	all cells	KTI12	3.8	0.126	-0.21	0.462	4.97	0.769	0.448	0.709	-6.02	ENSG00000198841
Tissue CD8 T cells	all cells	TMEM131	6.55	-0.154	-0.563	0.256	5.72	-0.769	0.448	0.709	-6.02	ENSG00000075568
Tissue CD8 T cells	all cells	WDR77	7.02	0.124	-0.207	0.455	5.85	0.769	0.448	0.709	-6.02	ENSG00000116455
Tissue CD8 T cells	all cells	ZNF562	4.1	0.154	-0.257	0.565	5.1	0.769	0.449	0.709	-6.02	ENSG00000171466
Tissue CD8 T cells	all cells	CCDC93	5.02	-0.351	-1.29	0.584	5.02	-0.769	0.449	0.709	-6.02	ENSG00000125633
Tissue CD8 T cells	all cells	PRKRA	9.76	-0.109	-0.401	0.182	6.32	-0.768	0.449	0.709	-6.02	ENSG00000180228
Tissue CD8 T cells	all cells	HSPA1B	4.96	-0.561	-2.06	0.934	4.79	-0.768	0.449	0.709	-6.02	ENSG00000204388
Tissue CD8 T cells	all cells	SPAG4	0.383	-0.292	-1.07	0.487	1.68	-0.768	0.449	0.71	-6.02	ENSG00000061656
Tissue CD8 T cells	all cells	SUGP1	4.46	0.311	-0.519	1.14	4.85	0.768	0.449	0.71	-6.02	ENSG00000105705
Tissue CD8 T cells	all cells	RAD17	4.55	0.308	-0.514	1.13	4.96	0.768	0.449	0.71	-6.02	ENSG00000152942
Tissue CD8 T cells	all cells	P4HTM	8.34	-0.151	-0.556	0.253	5.91	-0.767	0.449	0.71	-6.02	ENSG00000178467
Tissue CD8 T cells	all cells	TMEM33	9.73	0.0883	-0.148	0.324	6.3	0.767	0.449	0.71	-6.02	ENSG00000109133
Tissue CD8 T cells	all cells	HKDC1	0.114	0.283	-0.473	1.04	0.753	0.767	0.45	0.71	-6.03	ENSG00000156510
Tissue CD8 T cells	all cells	ZNF514	2.15	0.271	-0.453	0.994	4.07	0.767	0.45	0.71	-6.03	ENSG00000144026
Tissue CD8 T cells	all cells	CCNL2	10.1	-0.156	-0.573	0.261	6.23	-0.767	0.45	0.71	-6.03	ENSG00000221978
Tissue CD8 T cells	all cells	POLR2J3	0.477	-0.299	-1.1	0.501	1.74	-0.767	0.45	0.71	-6.03	ENSG00000168255
Tissue CD8 T cells	all cells	EPB41	17.3	-0.214	-0.786	0.358	7.08	-0.767	0.45	0.71	-6.03	ENSG00000159023
Tissue CD8 T cells	all cells	MRPS18C	23.3	0.0905	-0.151	0.332	7.76	0.767	0.45	0.71	-6.03	ENSG00000163319
Tissue CD8 T cells	all cells	ARL4D	0.773	-0.35	-1.29	0.587	2.46	-0.766	0.45	0.71	-6.03	ENSG00000175906
Tissue CD8 T cells	all cells	AC092287.1	0.138	-0.234	-0.859	0.391	0.872	-0.766	0.45	0.71	-6.03	ENSG00000260352
Tissue CD8 T cells	all cells	DUSP18	3.76	0.172	-0.289	0.634	4.77	0.766	0.45	0.711	-6.03	ENSG00000167065
Tissue CD8 T cells	all cells	LINC02295	0.0987	0.211	-0.354	0.777	0.557	0.766	0.45	0.711	-6.03	ENSG00000258511
Tissue CD8 T cells	all cells	NFKBIA	21.5	0.222	-0.373	0.817	7.86	0.766	0.45	0.711	-6.03	ENSG00000100906
Tissue CD8 T cells	all cells	AC004812.2	1.97	-0.364	-1.34	0.61	3.71	-0.766	0.45	0.711	-6.03	ENSG00000277283
Tissue CD8 T cells	all cells	AC005921.2	0.466	0.458	-0.768	1.68	0.931	0.766	0.45	0.711	-6.03	ENSG00000262967
Tissue CD8 T cells	all cells	RHEB	26	-0.101	-0.372	0.17	8.11	-0.766	0.45	0.711	-6.03	ENSG00000106615
Tissue CD8 T cells	all cells	NDST2	1.24	0.273	-0.457	1	3.2	0.765	0.45	0.711	-6.03	ENSG00000166507
Tissue CD8 T cells	all cells	DIXDC1	0.391	0.293	-0.491	1.08	1.58	0.765	0.451	0.711	-6.03	ENSG00000150764
Tissue CD8 T cells	all cells	ARL5B	2.74	0.3	-0.504	1.1	4.3	0.765	0.451	0.711	-6.03	ENSG00000165997
Tissue CD8 T cells	all cells	ADAMTS4	0.118	0.201	-0.337	0.739	0.564	0.765	0.451	0.711	-6.03	ENSG00000158859
Tissue CD8 T cells	all cells	PDXK	5.93	-0.128	-0.47	0.214	5.65	-0.765	0.451	0.711	-6.03	ENSG00000160209
Tissue CD8 T cells	all cells	SPATA33	5.65	0.108	-0.182	0.399	5.55	0.765	0.451	0.711	-6.03	ENSG00000167523
Tissue CD8 T cells	all cells	IFNL1	1.48	-0.284	-1.04	0.477	3.65	-0.765	0.451	0.711	-6.03	ENSG00000182393
Tissue CD8 T cells	all cells	LPCAT3	7.92	0.133	-0.224	0.49	5.88	0.764	0.451	0.711	-6.03	ENSG00000111684
Tissue CD8 T cells	all cells	BHLHE40	9.19	0.234	-0.394	0.862	6.22	0.764	0.451	0.711	-6.03	ENSG00000134107
Tissue CD8 T cells	all cells	TRAJ6	0.122	-0.254	-0.935	0.427	0.524	-0.764	0.451	0.711	-6.03	ENSG00000211883
Tissue CD8 T cells	all cells	SPRTN	6.53	0.16	-0.269	0.588	5.52	0.764	0.451	0.711	-6.03	ENSG00000010072
Tissue CD8 T cells	all cells	HNRNPA1L2	2.66	0.38	-0.64	1.4	3.87	0.764	0.451	0.711	-6.03	ENSG00000139675
Tissue CD8 T cells	all cells	NT5C	28.8	0.0935	-0.157	0.344	8.17	0.764	0.452	0.711	-6.03	ENSG00000125458
Tissue CD8 T cells	all cells	CCDC42	0.13	-0.207	-0.763	0.349	0.801	-0.764	0.452	0.711	-6.03	ENSG00000161973
Tissue CD8 T cells	all cells	LMO4	13.4	0.135	-0.227	0.497	6.82	0.763	0.452	0.712	-6.03	ENSG00000143013
Tissue CD8 T cells	all cells	ZNF280B	0.509	0.292	-0.491	1.07	2.2	0.763	0.452	0.712	-6.03	ENSG00000275004
Tissue CD8 T cells	all cells	CDK4	17.2	0.114	-0.192	0.419	7.42	0.763	0.452	0.712	-6.03	ENSG00000135446
Tissue CD8 T cells	all cells	MS4A1	0.825	-0.409	-1.51	0.691	2.54	-0.763	0.452	0.712	-6.03	ENSG00000156738
Tissue CD8 T cells	all cells	NAE1	10.5	-0.123	-0.452	0.207	6.45	-0.762	0.452	0.712	-6.03	ENSG00000159593
Tissue CD8 T cells	all cells	DOCK5	4.7	0.147	-0.249	0.543	5.09	0.762	0.452	0.712	-6.03	ENSG00000147459
Tissue CD8 T cells	all cells	FOXD2	0.17	-0.264	-0.975	0.446	1.04	-0.762	0.452	0.712	-6.03	ENSG00000186564
Tissue CD8 T cells	all cells	Z97192.2	0.158	-0.286	-1.05	0.483	0.906	-0.762	0.453	0.712	-6.03	ENSG00000213279
Tissue CD8 T cells	all cells	TIPRL	17.2	0.122	-0.206	0.451	7.13	0.762	0.453	0.712	-6.03	ENSG00000143155
Tissue CD8 T cells	all cells	TAX1BP1	30.8	0.111	-0.187	0.409	8.14	0.762	0.453	0.712	-6.03	ENSG00000106052
Tissue CD8 T cells	all cells	LRRC8D	3.37	-0.134	-0.493	0.226	4.72	-0.762	0.453	0.712	-6.03	ENSG00000171492
Tissue CD8 T cells	all cells	ITPK1-AS1	0.103	0.228	-0.386	0.841	0.547	0.761	0.453	0.712	-6.03	ENSG00000258730
Tissue CD8 T cells	all cells	RHEBL1	1.44	0.309	-0.523	1.14	3.25	0.761	0.453	0.712	-6.03	ENSG00000167550
Tissue CD8 T cells	all cells	ZNF451-AS1	0.11	-0.198	-0.732	0.335	0.627	-0.761	0.453	0.712	-6.03	ENSG00000226803
Tissue CD8 T cells	all cells	TRIM62	1.29	0.275	-0.466	1.02	3.19	0.761	0.453	0.712	-6.03	ENSG00000116525
Tissue CD8 T cells	all cells	TCTE3	1.18	-0.277	-1.02	0.47	3.36	-0.761	0.453	0.712	-6.03	ENSG00000184786
Tissue CD8 T cells	all cells	PLPPR2	0.134	-0.236	-0.871	0.399	0.808	-0.761	0.453	0.712	-6.03	ENSG00000105520
Tissue CD8 T cells	all cells	TRAJ10	0.138	-0.214	-0.79	0.362	0.714	-0.761	0.453	0.712	-6.03	ENSG00000211879
Tissue CD8 T cells	all cells	CRLF1	0.126	-0.225	-0.833	0.382	0.901	-0.761	0.453	0.712	-6.03	ENSG00000006016
Tissue CD8 T cells	all cells	DNAJC25-GNG10	3.52	-0.529	-1.96	0.897	4.17	-0.761	0.453	0.712	-6.03	ENSG00000244115
Tissue CD8 T cells	all cells	ATAD3C	0.797	-0.303	-1.12	0.514	2.7	-0.761	0.453	0.712	-6.03	ENSG00000215915
Tissue CD8 T cells	all cells	AC013403.2	0.11	0.208	-0.352	0.768	0.692	0.761	0.453	0.712	-6.03	ENSG00000272148
Tissue CD8 T cells	all cells	GHITM	36.6	0.118	-0.199	0.435	8.53	0.76	0.453	0.713	-6.03	ENSG00000165678
Tissue CD8 T cells	all cells	NIPSNAP1	8.66	-0.204	-0.753	0.345	5.95	-0.76	0.454	0.713	-6.03	ENSG00000184117
Tissue CD8 T cells	all cells	MLLT1	2.12	0.277	-0.469	1.02	4.02	0.76	0.454	0.713	-6.03	ENSG00000130382
Tissue CD8 T cells	all cells	SNRNP200	19.7	-0.119	-0.438	0.201	7.39	-0.76	0.454	0.713	-6.03	ENSG00000144028
Tissue CD8 T cells	all cells	AC004556.1	0.994	0.593	-1.01	2.19	1.3	0.76	0.454	0.713	-6.03	ENSG00000276345
Tissue CD8 T cells	all cells	BCAS1	0.075	-0.251	-0.927	0.425	0.515	-0.76	0.454	0.713	-6.03	ENSG00000064787
Tissue CD8 T cells	all cells	AC073254.1	0.576	-0.403	-1.49	0.684	1.85	-0.76	0.454	0.713	-6.03	ENSG00000237126
Tissue CD8 T cells	all cells	PRDM11	0.556	-0.302	-1.12	0.514	2.04	-0.76	0.454	0.713	-6.03	ENSG00000019485
Tissue CD8 T cells	all cells	EHD4	1.75	-0.35	-1.29	0.594	3.59	-0.759	0.454	0.713	-6.03	ENSG00000103966
Tissue CD8 T cells	all cells	ZBTB49	1.74	0.378	-0.642	1.4	3.41	0.759	0.454	0.713	-6.03	ENSG00000168826
Tissue CD8 T cells	all cells	SLC16A5	0.225	-0.249	-0.921	0.423	1.1	-0.759	0.454	0.713	-6.03	ENSG00000170190
Tissue CD8 T cells	all cells	RFXAP	3.68	-0.238	-0.879	0.404	4.8	-0.758	0.455	0.714	-6.03	ENSG00000133111
Tissue CD8 T cells	all cells	UXT-AS1	0.158	-0.242	-0.895	0.411	1.01	-0.758	0.455	0.714	-6.03	ENSG00000267064
Tissue CD8 T cells	all cells	ZNF273	1.93	0.25	-0.425	0.924	3.78	0.758	0.455	0.714	-6.03	ENSG00000198039
Tissue CD8 T cells	all cells	CCL22	0.0947	0.401	-0.683	1.49	0.787	0.758	0.455	0.714	-6.03	ENSG00000102962
Tissue CD8 T cells	all cells	UXT	44.8	0.0734	-0.125	0.272	9.02	0.758	0.455	0.714	-6.03	ENSG00000126756
Tissue CD8 T cells	all cells	AC007611.1	0.154	0.254	-0.434	0.942	0.78	0.758	0.455	0.714	-6.03	ENSG00000260086
Tissue CD8 T cells	all cells	XYLT1	1.37	0.203	-0.346	0.752	3.49	0.758	0.455	0.714	-6.03	ENSG00000103489
Tissue CD8 T cells	all cells	KANK3	0.77	-0.405	-1.5	0.691	2.46	-0.757	0.455	0.714	-6.03	ENSG00000186994
Tissue CD8 T cells	all cells	CBWD2	3.71	-0.173	-0.643	0.296	4.85	-0.757	0.456	0.714	-6.03	ENSG00000136682
Tissue CD8 T cells	all cells	RMRP	1.25	-0.528	-1.96	0.901	2.66	-0.757	0.456	0.714	-6.03	ENSG00000269900
Tissue CD8 T cells	all cells	MX1	6.12	0.17	-0.29	0.63	5.61	0.757	0.456	0.714	-6.03	ENSG00000157601
Tissue CD8 T cells	all cells	STIM1	10.3	0.148	-0.253	0.549	6.22	0.757	0.456	0.714	-6.03	ENSG00000167323
Tissue CD8 T cells	all cells	RAB23	0.3	-0.256	-0.95	0.438	1.26	-0.756	0.456	0.714	-6.03	ENSG00000112210
Tissue CD8 T cells	all cells	AC022211.2	0.552	-0.277	-1.03	0.474	2.16	-0.756	0.456	0.714	-6.03	ENSG00000263843
Tissue CD8 T cells	all cells	ACTR3	59.8	0.105	-0.18	0.391	9.94	0.756	0.456	0.714	-6.03	ENSG00000115091
Tissue CD8 T cells	all cells	ING4	10.6	-0.116	-0.431	0.198	6.38	-0.756	0.456	0.714	-6.03	ENSG00000111653
Tissue CD8 T cells	all cells	UNC93B1	1.57	-0.298	-1.11	0.511	3.61	-0.756	0.456	0.715	-6.03	ENSG00000110057
Tissue CD8 T cells	all cells	LTBR	0.26	-0.28	-1.04	0.48	1.4	-0.756	0.456	0.715	-6.03	ENSG00000111321
Tissue CD8 T cells	all cells	ULK2	0.805	-0.35	-1.3	0.599	2.85	-0.756	0.456	0.715	-6.03	ENSG00000083290
Tissue CD8 T cells	all cells	HEG1	5.05	-0.187	-0.694	0.32	5.41	-0.756	0.456	0.715	-6.03	ENSG00000173706
Tissue CD8 T cells	all cells	ZNF571	1.12	-0.33	-1.23	0.566	3.06	-0.756	0.456	0.715	-6.03	ENSG00000180479
Tissue CD8 T cells	all cells	KATNBL1	11.4	0.142	-0.243	0.527	6.51	0.755	0.457	0.715	-6.03	ENSG00000134152
Tissue CD8 T cells	all cells	TSR1	4.55	0.308	-0.528	1.14	5	0.755	0.457	0.715	-6.03	ENSG00000167721
Tissue CD8 T cells	all cells	ALKBH5	8.08	-0.132	-0.489	0.226	6.05	-0.755	0.457	0.715	-6.03	ENSG00000091542
Tissue CD8 T cells	all cells	RTL8A	7.2	-0.141	-0.524	0.242	5.9	-0.755	0.457	0.715	-6.03	ENSG00000203950
Tissue CD8 T cells	all cells	MAPK7	2.43	-0.181	-0.671	0.31	4.22	-0.755	0.457	0.715	-6.03	ENSG00000166484
Tissue CD8 T cells	all cells	MYO9B	18.5	-0.139	-0.517	0.239	7.32	-0.754	0.457	0.715	-6.03	ENSG00000099331
Tissue CD8 T cells	all cells	RPS20	54.4	0.355	-0.608	1.32	9.63	0.754	0.457	0.715	-6.03	ENSG00000008988
Tissue CD8 T cells	all cells	SLC45A1	0.11	0.19	-0.326	0.707	0.52	0.754	0.457	0.715	-6.03	ENSG00000162426
Tissue CD8 T cells	all cells	GRTP1	0.0868	-0.318	-1.18	0.546	0.61	-0.754	0.457	0.715	-6.03	ENSG00000139835
Tissue CD8 T cells	all cells	IRF2BP1	1.58	0.293	-0.503	1.09	3.58	0.754	0.457	0.715	-6.03	ENSG00000170604
Tissue CD8 T cells	all cells	DHX58	2.27	-0.391	-1.45	0.671	3.7	-0.754	0.457	0.715	-6.03	ENSG00000108771
Tissue CD8 T cells	all cells	PTRH2	4.97	-0.417	-1.55	0.716	4.93	-0.754	0.457	0.715	-6.03	ENSG00000141378
Tissue CD8 T cells	all cells	TCIRG1	20.8	-0.209	-0.777	0.359	7.49	-0.754	0.457	0.715	-6.03	ENSG00000110719
Tissue CD8 T cells	all cells	SFR1	4.1	0.103	-0.178	0.384	5.11	0.753	0.458	0.716	-6.04	ENSG00000156384
Tissue CD8 T cells	all cells	DDX6	24.3	-0.112	-0.418	0.193	7.76	-0.753	0.458	0.716	-6.04	ENSG00000110367
Tissue CD8 T cells	all cells	RAB29	15.8	0.11	-0.189	0.409	7.07	0.753	0.458	0.716	-6.04	ENSG00000117280
Tissue CD8 T cells	all cells	AL135925.1	6.5	-0.154	-0.573	0.265	5.66	-0.753	0.458	0.716	-6.04	ENSG00000272447
Tissue CD8 T cells	all cells	HSPA12A	0.126	0.257	-0.443	0.957	0.689	0.753	0.458	0.716	-6.04	ENSG00000165868
Tissue CD8 T cells	all cells	MYL12A	89.7	-0.0967	-0.36	0.167	11.5	-0.752	0.458	0.716	-6.04	ENSG00000101608
Tissue CD8 T cells	all cells	TMEM62	2.76	-0.316	-1.18	0.545	4.29	-0.752	0.458	0.716	-6.04	ENSG00000137842
Tissue CD8 T cells	all cells	SEC14L1	10.4	-0.373	-1.39	0.644	6.28	-0.752	0.458	0.716	-6.04	ENSG00000129657
Tissue CD8 T cells	all cells	L3MBTL3	3.38	-0.144	-0.538	0.249	4.83	-0.752	0.458	0.716	-6.04	ENSG00000198945
Tissue CD8 T cells	all cells	SH2B2	0.0987	-0.262	-0.977	0.453	0.623	-0.752	0.458	0.716	-6.04	ENSG00000160999
Tissue CD8 T cells	all cells	BICRAL	4.56	-0.133	-0.497	0.23	5.16	-0.752	0.458	0.716	-6.04	ENSG00000112624
Tissue CD8 T cells	all cells	MTMR9	5.16	-0.124	-0.463	0.215	5.46	-0.751	0.459	0.717	-6.04	ENSG00000104643
Tissue CD8 T cells	all cells	SMG8	1.68	-0.411	-1.53	0.71	3.27	-0.751	0.459	0.717	-6.04	ENSG00000167447
Tissue CD8 T cells	all cells	AL031056.1	0.434	0.337	-0.582	1.26	1.72	0.751	0.459	0.717	-6.04	ENSG00000228408
Tissue CD8 T cells	all cells	AC020765.2	1.54	-0.275	-1.03	0.476	3.53	-0.751	0.459	0.717	-6.04	ENSG00000275441
Tissue CD8 T cells	all cells	ATP5F1E	94.2	0.1	-0.173	0.373	11.9	0.751	0.459	0.717	-6.04	ENSG00000124172
Tissue CD8 T cells	all cells	PLOD1	2.38	0.302	-0.522	1.13	3.88	0.751	0.459	0.717	-6.04	ENSG00000083444
Tissue CD8 T cells	all cells	ERCC8	2.88	-0.288	-1.07	0.498	4.26	-0.75	0.459	0.717	-6.04	ENSG00000049167
Tissue CD8 T cells	all cells	AC106739.1	0.379	-0.273	-1.02	0.473	1.71	-0.75	0.459	0.717	-6.04	ENSG00000245888
Tissue CD8 T cells	all cells	AL355472.1	3.85	0.307	-0.532	1.15	4.76	0.75	0.459	0.717	-6.04	ENSG00000231663
Tissue CD8 T cells	all cells	OGFOD1	5.63	0.146	-0.253	0.544	5.4	0.75	0.459	0.717	-6.04	ENSG00000087263
Tissue CD8 T cells	all cells	KLHL17	0.872	-0.29	-1.08	0.503	2.68	-0.75	0.46	0.717	-6.04	ENSG00000187961
Tissue CD8 T cells	all cells	ACAP2	24.7	-0.122	-0.457	0.212	7.76	-0.75	0.46	0.717	-6.04	ENSG00000114331
Tissue CD8 T cells	all cells	CHKB	4.96	-0.275	-1.03	0.476	5.1	-0.749	0.46	0.718	-6.04	ENSG00000100288
Tissue CD8 T cells	all cells	AL031963.3	1.05	-0.304	-1.14	0.528	3.05	-0.749	0.46	0.718	-6.04	ENSG00000272277
Tissue CD8 T cells	all cells	AC093627.5	0.114	-0.198	-0.74	0.344	0.733	-0.749	0.46	0.718	-6.04	ENSG00000242474
Tissue CD8 T cells	all cells	ZBTB48	4.08	-0.143	-0.534	0.248	4.96	-0.749	0.46	0.718	-6.04	ENSG00000204859
Tissue CD8 T cells	all cells	RNASEH1-AS1	2.06	0.168	-0.292	0.628	3.97	0.749	0.46	0.718	-6.04	ENSG00000234171
Tissue CD8 T cells	all cells	PAXBP1	4.11	0.305	-0.529	1.14	4.8	0.749	0.46	0.718	-6.04	ENSG00000159086
Tissue CD8 T cells	all cells	TRAV1-2	4.76	0.751	-1.31	2.81	4.86	0.748	0.46	0.718	-6.04	ENSG00000256553
Tissue CD8 T cells	all cells	METTL23	20.4	0.0782	-0.136	0.292	7.53	0.748	0.46	0.718	-6.04	ENSG00000181038
Tissue CD8 T cells	all cells	NIPSNAP3A	6.16	0.14	-0.243	0.523	5.66	0.748	0.461	0.718	-6.04	ENSG00000136783
Tissue CD8 T cells	all cells	SPSB2	3.5	0.222	-0.385	0.828	4.86	0.748	0.461	0.718	-6.04	ENSG00000111671
Tissue CD8 T cells	all cells	SF3B2	39.9	0.103	-0.179	0.385	8.76	0.748	0.461	0.718	-6.04	ENSG00000087365
Tissue CD8 T cells	all cells	MORN2	1.82	-0.248	-0.929	0.432	3.71	-0.748	0.461	0.718	-6.04	ENSG00000188010
Tissue CD8 T cells	all cells	COX20	23.3	-0.0958	-0.358	0.167	7.95	-0.748	0.461	0.718	-6.04	ENSG00000203667
Tissue CD8 T cells	all cells	AC106886.5	0.134	-0.203	-0.761	0.354	0.819	-0.748	0.461	0.718	-6.04	ENSG00000282034
Tissue CD8 T cells	all cells	BAZ2A	13.7	0.101	-0.176	0.378	6.82	0.748	0.461	0.718	-6.04	ENSG00000076108
Tissue CD8 T cells	all cells	GUF1	3.61	0.29	-0.504	1.08	4.54	0.748	0.461	0.718	-6.04	ENSG00000151806
Tissue CD8 T cells	all cells	CPNE5	0.126	0.244	-0.424	0.911	0.628	0.748	0.461	0.718	-6.04	ENSG00000124772
Tissue CD8 T cells	all cells	PGD	7.74	0.164	-0.286	0.615	5.95	0.747	0.461	0.718	-6.04	ENSG00000142657
Tissue CD8 T cells	all cells	GSN	1.99	-0.269	-1.01	0.468	4.42	-0.747	0.461	0.718	-6.04	ENSG00000148180
Tissue CD8 T cells	all cells	DPPA4	0.0631	0.254	-0.444	0.953	0.522	0.747	0.462	0.719	-6.04	ENSG00000121570
Tissue CD8 T cells	all cells	KLHDC7B	5.13	0.2	-0.348	0.748	5.17	0.747	0.462	0.719	-6.04	ENSG00000130487
Tissue CD8 T cells	all cells	PCNP	24.6	0.0974	-0.17	0.365	7.95	0.746	0.462	0.719	-6.04	ENSG00000081154
Tissue CD8 T cells	all cells	PCBP1	47.3	-0.227	-0.852	0.397	9.17	-0.746	0.462	0.719	-6.04	ENSG00000169564
Tissue CD8 T cells	all cells	POLR3G	0.655	0.328	-0.573	1.23	1.95	0.746	0.462	0.719	-6.04	ENSG00000113356
Tissue CD8 T cells	all cells	SLC50A1	9.78	0.135	-0.236	0.506	6.25	0.746	0.462	0.719	-6.04	ENSG00000169241
Tissue CD8 T cells	all cells	IL1RL1	0.0474	-0.269	-1.01	0.47	0.512	-0.746	0.462	0.719	-6.04	ENSG00000115602
Tissue CD8 T cells	all cells	HIST1H2BF	2.2	0.502	-0.877	1.88	3.78	0.746	0.462	0.719	-6.04	ENSG00000277224
Tissue CD8 T cells	all cells	UGDH-AS1	0.221	-0.283	-1.06	0.495	1.23	-0.746	0.462	0.719	-6.04	ENSG00000249348
Tissue CD8 T cells	all cells	IMMT	12	0.139	-0.242	0.519	6.55	0.746	0.462	0.719	-6.04	ENSG00000132305
Tissue CD8 T cells	all cells	CLK4	9.34	0.351	-0.614	1.32	6.04	0.745	0.462	0.719	-6.04	ENSG00000113240
Tissue CD8 T cells	all cells	LRRC7	0.162	0.309	-0.541	1.16	0.69	0.745	0.462	0.719	-6.04	ENSG00000033122
Tissue CD8 T cells	all cells	MAP3K7CL	1.06	-0.283	-1.06	0.496	2.8	-0.745	0.462	0.719	-6.04	ENSG00000156265
Tissue CD8 T cells	all cells	AC005261.2	0.103	-0.218	-0.818	0.382	0.715	-0.745	0.462	0.719	-6.04	ENSG00000268678
Tissue CD8 T cells	all cells	MTMR6	5.49	0.155	-0.272	0.583	5.35	0.745	0.463	0.719	-6.04	ENSG00000139505
Tissue CD8 T cells	all cells	C6orf226	7.99	-0.0929	-0.349	0.163	6.02	-0.745	0.463	0.719	-6.04	ENSG00000221821
Tissue CD8 T cells	all cells	STX1B	0.107	-0.271	-1.02	0.475	0.723	-0.745	0.463	0.719	-6.04	ENSG00000099365
Tissue CD8 T cells	all cells	FBXO3	6.8	-0.147	-0.55	0.257	5.63	-0.745	0.463	0.719	-6.04	ENSG00000110429
Tissue CD8 T cells	all cells	BBS10	0.931	-0.267	-1	0.467	2.76	-0.745	0.463	0.719	-6.04	ENSG00000179941
Tissue CD8 T cells	all cells	GSTK1	59.4	0.0854	-0.15	0.321	9.66	0.744	0.463	0.719	-6.04	ENSG00000197448
Tissue CD8 T cells	all cells	GNPNAT1	2.82	0.129	-0.226	0.483	4.61	0.744	0.463	0.719	-6.04	ENSG00000100522
Tissue CD8 T cells	all cells	ORMDL2	17.8	0.091	-0.16	0.342	7.27	0.744	0.463	0.719	-6.04	ENSG00000123353
Tissue CD8 T cells	all cells	EXTL3	1.81	-0.254	-0.953	0.445	3.8	-0.744	0.463	0.719	-6.04	ENSG00000012232
Tissue CD8 T cells	all cells	KCP	0.458	0.302	-0.53	1.13	1.89	0.744	0.463	0.719	-6.04	ENSG00000135253
Tissue CD8 T cells	all cells	PSMG4	9.91	-0.0939	-0.352	0.165	6.37	-0.744	0.463	0.719	-6.04	ENSG00000180822
Tissue CD8 T cells	all cells	ABCC10	3.8	0.298	-0.522	1.12	4.72	0.744	0.463	0.719	-6.04	ENSG00000124574
Tissue CD8 T cells	all cells	GAPVD1	8.06	0.126	-0.221	0.473	5.96	0.744	0.463	0.719	-6.04	ENSG00000165219
Tissue CD8 T cells	all cells	TXNDC12	17.8	0.104	-0.183	0.39	7.2	0.744	0.463	0.719	-6.04	ENSG00000117862
Tissue CD8 T cells	all cells	RUNDC3B	0.189	-0.206	-0.775	0.362	0.946	-0.744	0.463	0.719	-6.04	ENSG00000105784
Tissue CD8 T cells	all cells	RNF222	0.178	0.304	-0.534	1.14	0.777	0.744	0.463	0.719	-6.04	ENSG00000189051
Tissue CD8 T cells	all cells	GRB2	25.5	0.0987	-0.173	0.371	7.86	0.743	0.463	0.719	-6.04	ENSG00000177885
Tissue CD8 T cells	all cells	AL356488.3	0.592	0.277	-0.488	1.04	2.35	0.743	0.464	0.719	-6.04	ENSG00000273382
Tissue CD8 T cells	all cells	SRSF9	22.5	0.192	-0.337	0.721	7.68	0.743	0.464	0.719	-6.04	ENSG00000111786
Tissue CD8 T cells	all cells	AC069224.1	0.237	-0.29	-1.09	0.509	1.41	-0.743	0.464	0.719	-6.04	ENSG00000260572
Tissue CD8 T cells	all cells	MAFG-DT	0.0908	-0.218	-0.819	0.383	0.681	-0.743	0.464	0.719	-6.04	ENSG00000265688
Tissue CD8 T cells	all cells	DNAJC17	7.77	0.329	-0.578	1.24	5.66	0.743	0.464	0.719	-6.04	ENSG00000104129
Tissue CD8 T cells	all cells	MPV17	13.2	0.131	-0.231	0.494	6.75	0.743	0.464	0.719	-6.04	ENSG00000115204
Tissue CD8 T cells	all cells	AL109811.3	0.162	-0.197	-0.739	0.346	0.965	-0.743	0.464	0.719	-6.04	ENSG00000271895
Tissue CD8 T cells	all cells	LIN37	4.12	-0.304	-1.14	0.534	4.71	-0.743	0.464	0.719	-6.04	ENSG00000267796
Tissue CD8 T cells	all cells	PPIAL4G	1.34	-0.322	-1.21	0.567	3.16	-0.743	0.464	0.719	-6.04	ENSG00000236334
Tissue CD8 T cells	all cells	NCLN	5.82	0.181	-0.318	0.68	5.35	0.743	0.464	0.719	-6.04	ENSG00000125912
Tissue CD8 T cells	all cells	MANEA-DT	4.46	0.141	-0.248	0.53	5.23	0.743	0.464	0.719	-6.04	ENSG00000261366
Tissue CD8 T cells	all cells	AC087239.1	5.17	-0.175	-0.659	0.309	5.38	-0.742	0.464	0.72	-6.04	ENSG00000278743
Tissue CD8 T cells	all cells	AF213884.3	0.521	-0.359	-1.35	0.633	1.65	-0.742	0.464	0.72	-6.04	ENSG00000260651
Tissue CD8 T cells	all cells	AL139095.4	0.253	-0.279	-1.05	0.492	1.2	-0.742	0.464	0.72	-6.04	ENSG00000238221
Tissue CD8 T cells	all cells	RIBC1	0.166	0.201	-0.355	0.758	0.908	0.742	0.465	0.72	-6.04	ENSG00000158423
Tissue CD8 T cells	all cells	TYW5	3.6	0.391	-0.689	1.47	4.45	0.742	0.465	0.72	-6.04	ENSG00000162971
Tissue CD8 T cells	all cells	AC010654.1	0.71	-0.306	-1.15	0.539	2.2	-0.741	0.465	0.72	-6.04	ENSG00000277369
Tissue CD8 T cells	all cells	AC130324.3	0.122	0.201	-0.354	0.755	0.73	0.741	0.465	0.72	-6.04	ENSG00000275185
Tissue CD8 T cells	all cells	PPP1R9A	0.28	0.36	-0.635	1.36	1.72	0.741	0.465	0.72	-6.04	ENSG00000158528
Tissue CD8 T cells	all cells	AL355816.2	2.15	0.189	-0.334	0.713	4.17	0.741	0.465	0.72	-6.04	ENSG00000273221
Tissue CD8 T cells	all cells	HK2	0.253	0.309	-0.547	1.17	1.59	0.74	0.465	0.721	-6.04	ENSG00000159399
Tissue CD8 T cells	all cells	AC099778.1	1.11	-0.241	-0.908	0.426	3.1	-0.74	0.465	0.721	-6.04	ENSG00000260236
Tissue CD8 T cells	all cells	ARNT	6	-0.147	-0.556	0.261	5.59	-0.74	0.465	0.721	-6.04	ENSG00000143437
Tissue CD8 T cells	all cells	ARFRP1	12.5	0.125	-0.222	0.473	6.6	0.74	0.466	0.721	-6.05	ENSG00000101246
Tissue CD8 T cells	all cells	H3F3B	91.8	0.0838	-0.148	0.316	11.7	0.74	0.466	0.721	-6.05	ENSG00000132475
Tissue CD8 T cells	all cells	KLHL13	0.284	0.3	-0.532	1.13	1.04	0.739	0.466	0.721	-6.05	ENSG00000003096
Tissue CD8 T cells	all cells	AL391987.4	0.178	0.247	-0.438	0.933	0.764	0.739	0.466	0.721	-6.05	ENSG00000235659
Tissue CD8 T cells	all cells	AC008758.4	0.107	0.191	-0.339	0.721	0.531	0.739	0.466	0.722	-6.05	ENSG00000268744
Tissue CD8 T cells	all cells	KLLN	0.0987	0.19	-0.338	0.719	0.53	0.738	0.467	0.722	-6.05	ENSG00000227268
Tissue CD8 T cells	all cells	AL359232.1	0.193	0.261	-0.463	0.985	0.97	0.738	0.467	0.722	-6.05	ENSG00000258561
Tissue CD8 T cells	all cells	CDK5RAP3	16.5	0.118	-0.209	0.445	7.11	0.738	0.467	0.722	-6.05	ENSG00000108465
Tissue CD8 T cells	all cells	SLC25A44	3.54	-0.299	-1.13	0.531	4.6	-0.738	0.467	0.722	-6.05	ENSG00000160785
Tissue CD8 T cells	all cells	HES2	0.0789	0.316	-0.562	1.19	0.675	0.737	0.467	0.722	-6.05	ENSG00000069812
Tissue CD8 T cells	all cells	REXO2	14.1	0.112	-0.198	0.421	6.9	0.737	0.467	0.722	-6.05	ENSG00000076043
Tissue CD8 T cells	all cells	BBS4	3.07	0.27	-0.48	1.02	4.34	0.737	0.467	0.722	-6.05	ENSG00000140463
Tissue CD8 T cells	all cells	LINC00954	3.97	0.124	-0.22	0.467	5	0.737	0.467	0.723	-6.05	ENSG00000228784
Tissue CD8 T cells	all cells	AC239868.3	0.201	0.237	-0.422	0.896	0.969	0.737	0.467	0.723	-6.05	ENSG00000272993
Tissue CD8 T cells	all cells	GPR150	0.071	0.252	-0.449	0.954	0.5	0.737	0.467	0.723	-6.05	ENSG00000178015
Tissue CD8 T cells	all cells	ASB16-AS1	4.4	-0.167	-0.632	0.298	5.3	-0.737	0.467	0.723	-6.05	ENSG00000267080
Tissue CD8 T cells	all cells	FEZ1	0.395	0.35	-0.624	1.32	2.03	0.737	0.468	0.723	-6.05	ENSG00000149557
Tissue CD8 T cells	all cells	RHOQ	2.24	-0.3	-1.13	0.534	4.25	-0.736	0.468	0.723	-6.05	ENSG00000119729
Tissue CD8 T cells	all cells	SEC31A	12.4	-0.122	-0.46	0.217	6.64	-0.736	0.468	0.723	-6.05	ENSG00000138674
Tissue CD8 T cells	all cells	CHKA	0.671	-0.36	-1.36	0.641	2.4	-0.736	0.468	0.723	-6.05	ENSG00000110721
Tissue CD8 T cells	all cells	RTEL1	0.6	-0.362	-1.37	0.646	1.75	-0.736	0.468	0.723	-6.05	ENSG00000258366
Tissue CD8 T cells	all cells	B3GNT4	0.201	-0.304	-1.15	0.543	1.06	-0.736	0.468	0.723	-6.05	ENSG00000176383
Tissue CD8 T cells	all cells	NRM	6.59	-0.225	-0.85	0.401	5.78	-0.736	0.468	0.723	-6.05	ENSG00000137404
Tissue CD8 T cells	all cells	SLC35B3	7.09	0.325	-0.58	1.23	5.66	0.736	0.468	0.723	-6.05	ENSG00000124786
Tissue CD8 T cells	all cells	SLC10A1	0.0868	-0.195	-0.74	0.349	0.577	-0.735	0.468	0.724	-6.05	ENSG00000100652
Tissue CD8 T cells	all cells	FAM160B1	7.45	-0.16	-0.606	0.286	5.81	-0.735	0.469	0.724	-6.05	ENSG00000151553
Tissue CD8 T cells	all cells	SH3TC1	2.58	0.318	-0.568	1.2	3.96	0.735	0.469	0.724	-6.05	ENSG00000125089
Tissue CD8 T cells	all cells	TSTD3	1.15	-0.321	-1.22	0.575	2.86	-0.734	0.469	0.724	-6.05	ENSG00000228439
Tissue CD8 T cells	all cells	POF1B	0.0552	-0.287	-1.09	0.515	0.57	-0.734	0.469	0.724	-6.05	ENSG00000124429
Tissue CD8 T cells	all cells	TRAV12-3	1.96	0.679	-1.22	2.57	4.66	0.734	0.469	0.724	-6.05	ENSG00000211794
Tissue CD8 T cells	all cells	PDE4B	11.9	-0.137	-0.52	0.246	6.58	-0.734	0.469	0.724	-6.05	ENSG00000184588
