## Supplementary material for "Altered interactions between circulating and tissue-resident CD8 T cells with the colonic mucosa define colitis associated with immune checkpoint inhibitors": Table S5: 460868_file05 (part 2 of 3)

analysis	cluster	gene	percent	log_fc	ci_l	ci_r	ave_expr	t	p_value	adj_p_val	b	ensembl_id
Tissue CD8 T cells	all cells	ARMCX6	10.3	0.0812	-0.145	0.308	6.46	0.734	0.469	0.724	-6.05	ENSG00000198960
Tissue CD8 T cells	all cells	ADAMTS6	0.695	-0.331	-1.25	0.593	2.04	-0.734	0.469	0.724	-6.05	ENSG00000049192
Tissue CD8 T cells	all cells	FCRL3	2.63	0.437	-0.783	1.66	4.01	0.734	0.469	0.724	-6.05	ENSG00000160856
Tissue CD8 T cells	all cells	AC092683.1	1.74	0.319	-0.572	1.21	3.51	0.734	0.469	0.724	-6.05	ENSG00000230606
Tissue CD8 T cells	all cells	AL121658.1	0.829	0.273	-0.489	1.03	2.41	0.733	0.469	0.724	-6.05	ENSG00000272716
Tissue CD8 T cells	all cells	OCLN	0.501	-0.287	-1.09	0.516	1.94	-0.733	0.469	0.724	-6.05	ENSG00000197822
Tissue CD8 T cells	all cells	SECISBP2L	12.4	-0.159	-0.602	0.284	6.63	-0.733	0.469	0.724	-6.05	ENSG00000138593
Tissue CD8 T cells	all cells	LRRC75A	0.62	-0.328	-1.25	0.589	2.49	-0.733	0.47	0.724	-6.05	ENSG00000181350
Tissue CD8 T cells	all cells	TCP1	23.3	0.0986	-0.177	0.374	7.86	0.733	0.47	0.724	-6.05	ENSG00000120438
Tissue CD8 T cells	all cells	LINC00562	0.15	0.259	-0.466	0.985	0.79	0.733	0.47	0.724	-6.05	ENSG00000260388
Tissue CD8 T cells	all cells	BCR	2.24	0.217	-0.39	0.824	3.97	0.733	0.47	0.725	-6.05	ENSG00000186716
Tissue CD8 T cells	all cells	ZNF730	0.142	0.237	-0.426	0.9	0.867	0.732	0.47	0.725	-6.05	ENSG00000183850
Tissue CD8 T cells	all cells	ELL	6.81	-0.129	-0.489	0.232	5.7	-0.732	0.47	0.725	-6.05	ENSG00000105656
Tissue CD8 T cells	all cells	DYNC2LI1	1.07	-0.276	-1.05	0.497	3.04	-0.732	0.47	0.725	-6.05	ENSG00000138036
Tissue CD8 T cells	all cells	ZNF799	0.833	-0.28	-1.07	0.505	2.64	-0.732	0.47	0.725	-6.05	ENSG00000196466
Tissue CD8 T cells	all cells	NUTM2A-AS1	11.7	-0.167	-0.634	0.3	6.47	-0.732	0.47	0.725	-6.05	ENSG00000223482
Tissue CD8 T cells	all cells	GDPD3	0.568	0.266	-0.479	1.01	2.08	0.731	0.471	0.725	-6.05	ENSG00000102886
Tissue CD8 T cells	all cells	ZNF75A	8.84	-0.128	-0.487	0.231	6.19	-0.731	0.471	0.725	-6.05	ENSG00000162086
Tissue CD8 T cells	all cells	OPLAH	0.296	-0.4	-1.52	0.72	1.53	-0.731	0.471	0.725	-6.05	ENSG00000178814
Tissue CD8 T cells	all cells	RSPRY1	7.79	0.149	-0.269	0.567	5.87	0.731	0.471	0.725	-6.05	ENSG00000159579
Tissue CD8 T cells	all cells	TMBIM6	53.8	0.0996	-0.18	0.379	9.46	0.731	0.471	0.725	-6.05	ENSG00000139644
Tissue CD8 T cells	all cells	PARP16	4.43	-0.199	-0.757	0.359	4.95	-0.731	0.471	0.725	-6.05	ENSG00000138617
Tissue CD8 T cells	all cells	AL683807.1	0.545	0.282	-0.508	1.07	1.93	0.731	0.471	0.725	-6.05	ENSG00000223511
Tissue CD8 T cells	all cells	ASPSCR1	8.13	0.112	-0.203	0.427	5.95	0.731	0.471	0.725	-6.05	ENSG00000169696
Tissue CD8 T cells	all cells	ZNF689	3.09	0.149	-0.269	0.567	4.61	0.731	0.471	0.725	-6.05	ENSG00000156853
Tissue CD8 T cells	all cells	SAT2	15.9	0.0934	-0.169	0.356	7.03	0.73	0.471	0.725	-6.05	ENSG00000141504
Tissue CD8 T cells	all cells	PTPN23	2.99	-0.198	-0.754	0.358	4.41	-0.73	0.472	0.726	-6.05	ENSG00000076201
Tissue CD8 T cells	all cells	MACF1	30.2	-0.129	-0.491	0.233	8.28	-0.73	0.472	0.726	-6.05	ENSG00000127603
Tissue CD8 T cells	all cells	AL022322.2	0.474	0.388	-0.701	1.48	1.35	0.73	0.472	0.726	-6.05	ENSG00000279080
Tissue CD8 T cells	all cells	RNF141	3.82	-0.157	-0.599	0.284	4.84	-0.73	0.472	0.726	-6.05	ENSG00000110315
Tissue CD8 T cells	all cells	GGA2	9.53	0.128	-0.231	0.486	6.21	0.73	0.472	0.726	-6.05	ENSG00000103365
Tissue CD8 T cells	all cells	THNSL2	0.071	0.279	-0.505	1.06	0.673	0.73	0.472	0.726	-6.05	ENSG00000144115
Tissue CD8 T cells	all cells	DNAJC5	3.35	0.132	-0.239	0.502	4.77	0.729	0.472	0.726	-6.05	ENSG00000101152
Tissue CD8 T cells	all cells	COQ4	14.2	-0.0957	-0.365	0.173	6.95	-0.729	0.472	0.726	-6.05	ENSG00000167113
Tissue CD8 T cells	all cells	AC093635.1	1.35	0.309	-0.56	1.18	3.29	0.728	0.472	0.726	-6.05	ENSG00000272663
Tissue CD8 T cells	all cells	UNC13D	12.3	0.116	-0.211	0.443	6.56	0.728	0.473	0.727	-6.05	ENSG00000092929
Tissue CD8 T cells	all cells	PDCD6	39	0.0733	-0.133	0.279	8.7	0.728	0.473	0.727	-6.05	ENSG00000249915
Tissue CD8 T cells	all cells	TRIM61	1.63	-0.327	-1.25	0.593	3.36	-0.728	0.473	0.727	-6.05	ENSG00000183439
Tissue CD8 T cells	all cells	IL17C	0.114	0.242	-0.439	0.922	0.727	0.728	0.473	0.727	-6.05	ENSG00000124391
Tissue CD8 T cells	all cells	RB1	9.52	-0.111	-0.424	0.202	6.34	-0.727	0.473	0.727	-6.05	ENSG00000139687
Tissue CD8 T cells	all cells	CCT7	24.8	0.118	-0.214	0.449	7.83	0.727	0.473	0.727	-6.05	ENSG00000135624
Tissue CD8 T cells	all cells	RFPL1S	0.118	0.231	-0.42	0.883	0.65	0.727	0.473	0.727	-6.05	ENSG00000225465
Tissue CD8 T cells	all cells	LINC00237	0.0987	-0.187	-0.714	0.34	0.603	-0.727	0.473	0.727	-6.05	ENSG00000225127
Tissue CD8 T cells	all cells	HERPUD1	22.8	0.102	-0.186	0.39	7.73	0.727	0.473	0.727	-6.05	ENSG00000051108
Tissue CD8 T cells	all cells	AL359636.1	0.122	-0.247	-0.943	0.449	0.551	-0.727	0.473	0.727	-6.05	ENSG00000229245
Tissue CD8 T cells	all cells	BCS1L	3.11	-0.155	-0.591	0.281	4.64	-0.727	0.473	0.727	-6.05	ENSG00000074582
Tissue CD8 T cells	all cells	AC090198.1	0.17	0.255	-0.465	0.976	1.04	0.727	0.473	0.727	-6.05	ENSG00000253106
Tissue CD8 T cells	all cells	AC012510.1	0.185	0.213	-0.388	0.815	0.972	0.727	0.473	0.727	-6.05	ENSG00000273466
Tissue CD8 T cells	all cells	CEP112	0.576	0.308	-0.561	1.18	1.87	0.727	0.474	0.727	-6.05	ENSG00000154240
Tissue CD8 T cells	all cells	TBC1D22B	2.31	0.273	-0.497	1.04	4.01	0.727	0.474	0.727	-6.05	ENSG00000065491
Tissue CD8 T cells	all cells	NIPA1	2.99	-0.134	-0.512	0.244	4.67	-0.726	0.474	0.727	-6.05	ENSG00000170113
Tissue CD8 T cells	all cells	GPR155	7.96	0.217	-0.396	0.831	5.94	0.726	0.474	0.728	-6.06	ENSG00000163328
Tissue CD8 T cells	all cells	AL589765.7	0.233	-0.257	-0.983	0.469	0.908	-0.726	0.474	0.728	-6.06	ENSG00000269621
Tissue CD8 T cells	all cells	UPK3B	0.114	0.216	-0.394	0.826	0.645	0.726	0.474	0.728	-6.06	ENSG00000243566
Tissue CD8 T cells	all cells	PKHD1L1	0.0671	-0.186	-0.71	0.339	0.508	-0.725	0.474	0.728	-6.06	ENSG00000205038
Tissue CD8 T cells	all cells	AC015917.2	0.0908	0.205	-0.375	0.786	0.587	0.725	0.474	0.728	-6.06	ENSG00000265254
Tissue CD8 T cells	all cells	AC009501.1	2.35	0.652	-1.19	2.49	1.72	0.725	0.474	0.728	-6.06	ENSG00000231609
Tissue CD8 T cells	all cells	CXCL14	0.363	0.452	-0.826	1.73	0.773	0.725	0.474	0.728	-6.06	ENSG00000145824
Tissue CD8 T cells	all cells	TMEM98	0.17	0.264	-0.483	1.01	0.775	0.725	0.475	0.728	-6.06	ENSG00000006042
Tissue CD8 T cells	all cells	RASGRF2-AS1	0.071	-0.224	-0.858	0.41	0.568	-0.725	0.475	0.728	-6.06	ENSG00000251450
Tissue CD8 T cells	all cells	TRGV11	0.272	-0.435	-1.66	0.794	1.2	-0.725	0.475	0.728	-6.06	ENSG00000211693
Tissue CD8 T cells	all cells	STAT2	5.97	0.147	-0.268	0.562	5.47	0.725	0.475	0.728	-6.06	ENSG00000170581
Tissue CD8 T cells	all cells	TSR3	5.79	-0.239	-0.915	0.437	5.37	-0.724	0.475	0.728	-6.06	ENSG00000007520
Tissue CD8 T cells	all cells	SIAH2	6.02	-0.218	-0.836	0.399	5.45	-0.724	0.475	0.728	-6.06	ENSG00000181788
Tissue CD8 T cells	all cells	MTMR3	3.69	0.318	-0.582	1.22	4.57	0.724	0.475	0.728	-6.06	ENSG00000100330
Tissue CD8 T cells	all cells	AC009283.1	0.481	-0.296	-1.13	0.542	1.92	-0.724	0.475	0.728	-6.06	ENSG00000273576
Tissue CD8 T cells	all cells	LINC01122	0.257	0.299	-0.547	1.15	0.99	0.724	0.475	0.728	-6.06	ENSG00000233723
Tissue CD8 T cells	all cells	AL109976.1	0.126	0.271	-0.495	1.04	0.565	0.724	0.475	0.728	-6.06	ENSG00000277287
Tissue CD8 T cells	all cells	NPRL2	11.9	-0.138	-0.528	0.252	6.51	-0.724	0.475	0.728	-6.06	ENSG00000114388
Tissue CD8 T cells	all cells	ARFGAP3	9.16	-0.147	-0.562	0.269	6.15	-0.724	0.475	0.728	-6.06	ENSG00000242247
Tissue CD8 T cells	all cells	AL121917.1	0.189	-0.24	-0.921	0.44	0.876	-0.724	0.475	0.728	-6.06	ENSG00000225806
Tissue CD8 T cells	all cells	TMEM14C	28.5	-0.127	-0.488	0.234	8.14	-0.724	0.475	0.728	-6.06	ENSG00000111843
Tissue CD8 T cells	all cells	DNAJC2	13.8	0.107	-0.196	0.411	6.87	0.723	0.475	0.728	-6.06	ENSG00000105821
Tissue CD8 T cells	all cells	IFI44L	0.434	0.352	-0.644	1.35	1.51	0.723	0.476	0.728	-6.06	ENSG00000137959
Tissue CD8 T cells	all cells	BCKDHA	2.39	-0.499	-1.91	0.915	3.36	-0.723	0.476	0.728	-6.06	ENSG00000248098
Tissue CD8 T cells	all cells	AC015914.1	0.11	-0.208	-0.797	0.381	0.583	-0.723	0.476	0.728	-6.06	ENSG00000259351
Tissue CD8 T cells	all cells	SEC13	19.9	0.19	-0.349	0.729	7.3	0.723	0.476	0.728	-6.06	ENSG00000157020
Tissue CD8 T cells	all cells	ANKS4B	0.142	0.418	-0.767	1.6	0.875	0.723	0.476	0.728	-6.06	ENSG00000175311
Tissue CD8 T cells	all cells	TAF13	1.76	-0.31	-1.19	0.569	3.55	-0.723	0.476	0.729	-6.06	ENSG00000197780
Tissue CD8 T cells	all cells	ZKSCAN5	1.96	-0.284	-1.09	0.521	3.83	-0.723	0.476	0.729	-6.06	ENSG00000196652
Tissue CD8 T cells	all cells	HIVEP1	2.4	0.282	-0.518	1.08	4.07	0.722	0.476	0.729	-6.06	ENSG00000095951
Tissue CD8 T cells	all cells	CES2	5.07	0.102	-0.187	0.391	5.39	0.722	0.476	0.729	-6.06	ENSG00000172831
Tissue CD8 T cells	all cells	ZNF747	1.02	0.339	-0.623	1.3	2.5	0.722	0.476	0.729	-6.06	ENSG00000169955
Tissue CD8 T cells	all cells	SUPT3H	14.9	0.151	-0.277	0.578	6.91	0.722	0.476	0.729	-6.06	ENSG00000196284
Tissue CD8 T cells	all cells	TMEM71	6.75	-0.146	-0.561	0.269	5.86	-0.722	0.476	0.729	-6.06	ENSG00000165071
Tissue CD8 T cells	all cells	LTB	28.6	-0.241	-0.926	0.444	8.96	-0.722	0.476	0.729	-6.06	ENSG00000227507
Tissue CD8 T cells	all cells	ATP2C1	4.79	-0.299	-1.15	0.551	5	-0.722	0.476	0.729	-6.06	ENSG00000017260
Tissue CD8 T cells	all cells	DAPL1	0.525	0.328	-0.603	1.26	1.82	0.722	0.477	0.729	-6.06	ENSG00000163331
Tissue CD8 T cells	all cells	ZNF316	2.05	0.26	-0.479	0.999	3.84	0.721	0.477	0.729	-6.06	ENSG00000205903
Tissue CD8 T cells	all cells	CD300A	5.96	-0.286	-1.1	0.527	5.47	-0.721	0.477	0.729	-6.06	ENSG00000167851
Tissue CD8 T cells	all cells	FAM117B	0.616	-0.285	-1.09	0.524	2.29	-0.721	0.477	0.729	-6.06	ENSG00000138439
Tissue CD8 T cells	all cells	NEK4	2.81	-0.347	-1.33	0.639	4.22	-0.721	0.477	0.729	-6.06	ENSG00000114904
Tissue CD8 T cells	all cells	LINC00330	0.126	0.283	-0.521	1.09	0.567	0.721	0.477	0.729	-6.06	ENSG00000235097
Tissue CD8 T cells	all cells	ANGPT2	0.714	0.439	-0.809	1.69	1.57	0.721	0.477	0.729	-6.06	ENSG00000091879
Tissue CD8 T cells	all cells	TAF10	7.82	-0.287	-1.1	0.529	5.66	-0.721	0.477	0.729	-6.06	ENSG00000166337
Tissue CD8 T cells	all cells	CRIP1	38.3	-0.134	-0.517	0.248	8.81	-0.721	0.477	0.729	-6.06	ENSG00000213145
Tissue CD8 T cells	all cells	MAP4	16.5	-0.113	-0.435	0.209	7.16	-0.721	0.477	0.729	-6.06	ENSG00000047849
Tissue CD8 T cells	all cells	DCAF4	2.03	-0.27	-1.04	0.498	3.79	-0.72	0.478	0.73	-6.06	ENSG00000119599
Tissue CD8 T cells	all cells	METTL25	2.73	-0.171	-0.658	0.316	4.35	-0.72	0.478	0.73	-6.06	ENSG00000127720
Tissue CD8 T cells	all cells	LARP1	8.31	0.112	-0.207	0.431	6.15	0.72	0.478	0.73	-6.06	ENSG00000155506
Tissue CD8 T cells	all cells	DDX17	44.8	0.0931	-0.172	0.358	8.94	0.719	0.478	0.73	-6.06	ENSG00000100201
Tissue CD8 T cells	all cells	ROM1	0.683	0.258	-0.477	0.993	2.26	0.719	0.478	0.73	-6.06	ENSG00000149489
Tissue CD8 T cells	all cells	NOP14	6.72	-0.157	-0.604	0.29	5.77	-0.719	0.478	0.73	-6.06	ENSG00000087269
Tissue CD8 T cells	all cells	PRPSAP2	7.14	-0.132	-0.51	0.245	5.73	-0.719	0.478	0.73	-6.06	ENSG00000141127
Tissue CD8 T cells	all cells	MTERF2	2.39	0.284	-0.526	1.1	4	0.719	0.478	0.73	-6.06	ENSG00000120832
Tissue CD8 T cells	all cells	DDX27	11.9	0.0997	-0.185	0.384	6.64	0.719	0.478	0.73	-6.06	ENSG00000124228
Tissue CD8 T cells	all cells	AP4E1	2.35	-0.326	-1.26	0.604	3.9	-0.719	0.478	0.73	-6.06	ENSG00000081014
Tissue CD8 T cells	all cells	RTKN	0.134	0.251	-0.467	0.969	0.673	0.717	0.479	0.731	-6.06	ENSG00000114993
Tissue CD8 T cells	all cells	ZNF563	0.702	0.296	-0.549	1.14	2.17	0.717	0.479	0.731	-6.06	ENSG00000188868
Tissue CD8 T cells	all cells	LINC02422	0.189	0.27	-0.501	1.04	0.931	0.717	0.479	0.731	-6.06	ENSG00000255760
Tissue CD8 T cells	all cells	PPM1N	1.7	0.36	-0.668	1.39	3.26	0.717	0.479	0.731	-6.06	ENSG00000213889
Tissue CD8 T cells	all cells	UFM1	20.8	-0.0902	-0.348	0.168	7.63	-0.717	0.479	0.731	-6.06	ENSG00000120686
Tissue CD8 T cells	all cells	BTBD1	6.17	-0.138	-0.531	0.256	5.5	-0.717	0.479	0.731	-6.06	ENSG00000064726
Tissue CD8 T cells	all cells	SORL1	4.03	-0.228	-0.879	0.423	4.96	-0.717	0.48	0.731	-6.06	ENSG00000137642
Tissue CD8 T cells	all cells	SIRT7	13.7	-0.13	-0.501	0.241	6.76	-0.716	0.48	0.732	-6.06	ENSG00000187531
Tissue CD8 T cells	all cells	LY9	14.6	-0.148	-0.572	0.276	6.83	-0.716	0.48	0.732	-6.06	ENSG00000122224
Tissue CD8 T cells	all cells	CYREN	6.64	-0.0716	-0.276	0.133	5.79	-0.716	0.48	0.732	-6.06	ENSG00000122783
Tissue CD8 T cells	all cells	MIER1	21	-0.108	-0.417	0.201	7.56	-0.716	0.48	0.732	-6.06	ENSG00000198160
Tissue CD8 T cells	all cells	SPTAN1	21.5	0.15	-0.279	0.578	7.49	0.716	0.48	0.732	-6.06	ENSG00000197694
Tissue CD8 T cells	all cells	COPA	12.6	-0.178	-0.687	0.331	6.59	-0.716	0.48	0.732	-6.06	ENSG00000122218
Tissue CD8 T cells	all cells	AMER1	0.205	0.258	-0.481	0.996	1.03	0.715	0.48	0.732	-6.06	ENSG00000184675
Tissue CD8 T cells	all cells	ACADS	5.89	0.104	-0.195	0.404	5.53	0.715	0.48	0.732	-6.06	ENSG00000122971
Tissue CD8 T cells	all cells	ZFHX2	0.205	-0.221	-0.854	0.412	0.893	-0.715	0.48	0.732	-6.06	ENSG00000136367
Tissue CD8 T cells	all cells	TMEM222	8.72	0.102	-0.191	0.396	6.12	0.715	0.481	0.732	-6.06	ENSG00000186501
Tissue CD8 T cells	all cells	TNFSF9	0.627	0.327	-0.61	1.26	2.12	0.715	0.481	0.732	-6.06	ENSG00000125657
Tissue CD8 T cells	all cells	OCEL1	7.88	-0.12	-0.463	0.223	6.05	-0.715	0.481	0.732	-6.06	ENSG00000099330
Tissue CD8 T cells	all cells	IFITM2	68.5	-0.166	-0.643	0.31	10.8	-0.715	0.481	0.732	-6.06	ENSG00000185201
Tissue CD8 T cells	all cells	GORASP1	1.58	-0.328	-1.27	0.613	3.31	-0.715	0.481	0.732	-6.06	ENSG00000114745
Tissue CD8 T cells	all cells	GOLPH3	16.2	-0.18	-0.698	0.337	7.05	-0.714	0.481	0.732	-6.06	ENSG00000113384
Tissue CD8 T cells	all cells	PPIL2	7.65	-0.13	-0.501	0.242	5.88	-0.714	0.481	0.732	-6.06	ENSG00000100023
Tissue CD8 T cells	all cells	YPEL1	3.34	-0.188	-0.726	0.351	4.75	-0.714	0.481	0.732	-6.06	ENSG00000100027
Tissue CD8 T cells	all cells	FTX	6.25	0.141	-0.263	0.544	5.67	0.714	0.481	0.732	-6.06	ENSG00000230590
Tissue CD8 T cells	all cells	SLC38A9	4.68	0.116	-0.216	0.447	5.19	0.714	0.481	0.732	-6.06	ENSG00000177058
Tissue CD8 T cells	all cells	BCAN	0.13	-0.372	-1.44	0.695	1.05	-0.714	0.481	0.732	-6.06	ENSG00000132692
Tissue CD8 T cells	all cells	KIAA0232	5.02	-0.131	-0.507	0.245	5.37	-0.714	0.481	0.732	-6.06	ENSG00000170871
Tissue CD8 T cells	all cells	CCDC84	5.13	0.128	-0.24	0.497	5.36	0.714	0.481	0.732	-6.06	ENSG00000186166
Tissue CD8 T cells	all cells	ANKRD52	3.62	-0.156	-0.605	0.293	4.67	-0.714	0.481	0.733	-6.06	ENSG00000139645
Tissue CD8 T cells	all cells	GPT2	0.272	0.245	-0.46	0.951	1.14	0.713	0.482	0.733	-6.06	ENSG00000166123
Tissue CD8 T cells	all cells	AC007114.2	0.241	0.344	-0.645	1.33	0.865	0.713	0.482	0.733	-6.06	ENSG00000263089
Tissue CD8 T cells	all cells	YIF1B	14.7	0.122	-0.228	0.472	6.92	0.713	0.482	0.733	-6.06	ENSG00000167645
Tissue CD8 T cells	all cells	ANKAR	3.48	-0.283	-1.1	0.53	4.6	-0.713	0.482	0.733	-6.06	ENSG00000151687
Tissue CD8 T cells	all cells	MICALL1	1.61	0.246	-0.462	0.955	3.56	0.713	0.482	0.733	-6.06	ENSG00000100139
Tissue CD8 T cells	all cells	NSMCE1	22.9	-0.129	-0.498	0.241	7.85	-0.713	0.482	0.733	-6.06	ENSG00000169189
Tissue CD8 T cells	all cells	NOXO1	0.0829	0.247	-0.464	0.959	0.641	0.713	0.482	0.733	-6.06	ENSG00000196408
Tissue CD8 T cells	all cells	NEK8	1.09	-0.249	-0.965	0.467	3.04	-0.712	0.482	0.733	-6.06	ENSG00000160602
Tissue CD8 T cells	all cells	CAMTA1-DT	0.0947	-0.176	-0.682	0.33	0.622	-0.712	0.482	0.733	-6.06	ENSG00000237436
Tissue CD8 T cells	all cells	AP003352.1	0.205	-0.251	-0.973	0.471	1.03	-0.712	0.482	0.733	-6.07	ENSG00000245970
Tissue CD8 T cells	all cells	LINC01003	3.27	0.236	-0.443	0.915	4.46	0.712	0.483	0.733	-6.07	ENSG00000261455
Tissue CD8 T cells	all cells	ZNF69	0.288	0.251	-0.472	0.974	1.19	0.712	0.483	0.734	-6.07	ENSG00000198429
Tissue CD8 T cells	all cells	FCGR3B	0.193	-0.268	-1.04	0.504	0.947	-0.711	0.483	0.734	-6.07	ENSG00000162747
Tissue CD8 T cells	all cells	CTSL	0.442	0.338	-0.637	1.31	1.56	0.711	0.483	0.734	-6.07	ENSG00000135047
Tissue CD8 T cells	all cells	TOMM20	35.2	0.089	-0.167	0.345	8.45	0.711	0.483	0.734	-6.07	ENSG00000173726
Tissue CD8 T cells	all cells	SLX1B	0.324	0.277	-0.522	1.08	1.33	0.711	0.483	0.734	-6.07	ENSG00000181625
Tissue CD8 T cells	all cells	AC011611.3	0.446	-0.321	-1.25	0.605	1.58	-0.711	0.483	0.734	-6.07	ENSG00000257453
Tissue CD8 T cells	all cells	FAM57B	0.434	-0.312	-1.21	0.588	1.92	-0.711	0.483	0.734	-6.07	ENSG00000149926
Tissue CD8 T cells	all cells	DHX16	6.4	0.314	-0.591	1.22	5.34	0.71	0.483	0.734	-6.07	ENSG00000204560
Tissue CD8 T cells	all cells	AC024592.3	0.552	-0.305	-1.18	0.575	1.84	-0.71	0.483	0.734	-6.07	ENSG00000267740
Tissue CD8 T cells	all cells	HACD1	0.695	-0.285	-1.11	0.538	2.71	-0.71	0.484	0.734	-6.07	ENSG00000165996
Tissue CD8 T cells	all cells	LSM6	31.3	0.0873	-0.165	0.339	8.31	0.71	0.484	0.734	-6.07	ENSG00000164167
Tissue CD8 T cells	all cells	IGLC7	0.237	0.33	-0.623	1.28	0.748	0.71	0.484	0.735	-6.07	ENSG00000211685
Tissue CD8 T cells	all cells	ING2	4.49	0.281	-0.532	1.09	5.03	0.709	0.484	0.735	-6.07	ENSG00000168556
Tissue CD8 T cells	all cells	ASB6	4.1	0.284	-0.536	1.1	4.74	0.709	0.484	0.735	-6.07	ENSG00000148331
Tissue CD8 T cells	all cells	TGFB1I1	0.185	0.297	-0.562	1.16	1.09	0.709	0.484	0.735	-6.07	ENSG00000140682
Tissue CD8 T cells	all cells	GPRC5D-AS1	0.687	-0.415	-1.61	0.784	2.2	-0.709	0.484	0.735	-6.07	ENSG00000247498
Tissue CD8 T cells	all cells	MRPS31	10.7	0.139	-0.264	0.542	6.31	0.709	0.484	0.735	-6.07	ENSG00000102738
Tissue CD8 T cells	all cells	EXOSC2	4.03	0.151	-0.285	0.586	4.96	0.708	0.485	0.735	-6.07	ENSG00000130713
Tissue CD8 T cells	all cells	CDCP1	0.0908	-0.189	-0.736	0.358	0.62	-0.708	0.485	0.735	-6.07	ENSG00000163814
Tissue CD8 T cells	all cells	WBP1	10.3	-0.491	-1.91	0.931	5.75	-0.708	0.485	0.735	-6.07	ENSG00000239779
Tissue CD8 T cells	all cells	FADS3	0.813	-0.304	-1.18	0.576	2.82	-0.708	0.485	0.736	-6.07	ENSG00000221968
Tissue CD8 T cells	all cells	AL390066.1	0.363	0.275	-0.522	1.07	1.34	0.708	0.485	0.736	-6.07	ENSG00000224950
Tissue CD8 T cells	all cells	DHX38	7.18	0.148	-0.282	0.578	5.73	0.708	0.485	0.736	-6.07	ENSG00000140829
Tissue CD8 T cells	all cells	AC009630.1	0.103	0.183	-0.347	0.713	0.519	0.707	0.485	0.736	-6.07	ENSG00000253133
Tissue CD8 T cells	all cells	VPS37A	7.1	-0.0999	-0.389	0.19	5.85	-0.707	0.485	0.736	-6.07	ENSG00000155975
Tissue CD8 T cells	all cells	PRPSAP1	10.9	0.0956	-0.181	0.372	6.49	0.707	0.485	0.736	-6.07	ENSG00000161542
Tissue CD8 T cells	all cells	DYRK2	6.59	0.125	-0.237	0.486	5.71	0.707	0.485	0.736	-6.07	ENSG00000127334
Tissue CD8 T cells	all cells	C18orf25	4.69	0.274	-0.521	1.07	5.03	0.707	0.485	0.736	-6.07	ENSG00000152242
Tissue CD8 T cells	all cells	AC027644.3	4.23	-0.145	-0.565	0.275	5.22	-0.707	0.485	0.736	-6.07	ENSG00000272831
Tissue CD8 T cells	all cells	ARL6	1.24	-0.301	-1.17	0.572	3.17	-0.707	0.486	0.736	-6.07	ENSG00000113966
Tissue CD8 T cells	all cells	ZMYND8	6.31	-0.116	-0.454	0.221	5.67	-0.707	0.486	0.736	-6.07	ENSG00000101040
Tissue CD8 T cells	all cells	ANKRD36C	5.86	-0.308	-1.2	0.585	5.35	-0.707	0.486	0.736	-6.07	ENSG00000174501
Tissue CD8 T cells	all cells	SEMA4G	0.134	0.265	-0.503	1.03	0.92	0.706	0.486	0.736	-6.07	ENSG00000095539
Tissue CD8 T cells	all cells	CELF2	44.8	0.0763	-0.145	0.298	9.01	0.706	0.486	0.736	-6.07	ENSG00000048740
Tissue CD8 T cells	all cells	GPM6B	1.1	0.511	-0.972	1.99	1.74	0.706	0.486	0.736	-6.07	ENSG00000046653
Tissue CD8 T cells	all cells	ZNF786	1.89	-0.128	-0.501	0.244	3.95	-0.706	0.486	0.736	-6.07	ENSG00000197362
Tissue CD8 T cells	all cells	ALOX5	0.107	-0.221	-0.862	0.42	0.665	-0.706	0.486	0.736	-6.07	ENSG00000012779
Tissue CD8 T cells	all cells	PEG10	0.103	-0.276	-1.08	0.525	0.685	-0.706	0.486	0.736	-6.07	ENSG00000242265
Tissue CD8 T cells	all cells	RHBDF2	5.33	0.397	-0.755	1.55	4.74	0.706	0.486	0.736	-6.07	ENSG00000129667
Tissue CD8 T cells	all cells	LRRIQ3	0.979	0.331	-0.63	1.29	2.68	0.706	0.486	0.736	-6.07	ENSG00000162620
Tissue CD8 T cells	all cells	MED12	4.49	-0.298	-1.16	0.566	4.82	-0.706	0.486	0.736	-6.07	ENSG00000184634
Tissue CD8 T cells	all cells	UBR1	7.4	-0.131	-0.511	0.249	5.86	-0.705	0.486	0.736	-6.07	ENSG00000159459
Tissue CD8 T cells	all cells	YWHAB	69.4	0.0897	-0.171	0.35	10.2	0.705	0.487	0.736	-6.07	ENSG00000166913
Tissue CD8 T cells	all cells	MLH3	3.38	-0.138	-0.538	0.263	4.82	-0.705	0.487	0.736	-6.07	ENSG00000119684
Tissue CD8 T cells	all cells	MBTPS2	1.4	-0.164	-0.641	0.313	3.63	-0.705	0.487	0.736	-6.07	ENSG00000012174
Tissue CD8 T cells	all cells	TGS1	12.5	0.13	-0.248	0.508	6.64	0.704	0.487	0.737	-6.07	ENSG00000137574
Tissue CD8 T cells	all cells	AAAS	5.93	0.315	-0.602	1.23	5.11	0.704	0.487	0.737	-6.07	ENSG00000094914
Tissue CD8 T cells	all cells	CUTC	10.3	-0.093	-0.363	0.178	6.44	-0.704	0.487	0.737	-6.07	ENSG00000119929
Tissue CD8 T cells	all cells	LETM1	4.74	0.296	-0.566	1.16	4.92	0.704	0.487	0.737	-6.07	ENSG00000168924
Tissue CD8 T cells	all cells	MTCH1	17.5	0.114	-0.218	0.446	7.21	0.704	0.487	0.737	-6.07	ENSG00000137409
Tissue CD8 T cells	all cells	TRGJP2	0.162	-0.22	-0.863	0.422	0.945	-0.704	0.487	0.737	-6.07	ENSG00000211688
Tissue CD8 T cells	all cells	TRBV16	0.0868	0.344	-0.657	1.34	0.904	0.704	0.487	0.737	-6.07	ENSG00000275243
Tissue CD8 T cells	all cells	TRAM2	0.71	-0.285	-1.12	0.546	2.38	-0.704	0.488	0.737	-6.07	ENSG00000065308
Tissue CD8 T cells	all cells	LINC02043	0.296	0.388	-0.743	1.52	0.789	0.704	0.488	0.737	-6.07	ENSG00000232233
Tissue CD8 T cells	all cells	RPL27	91.2	0.116	-0.223	0.456	11.6	0.703	0.488	0.737	-6.07	ENSG00000131469
Tissue CD8 T cells	all cells	LINC01516	0.0592	-0.214	-0.838	0.41	0.502	-0.703	0.488	0.737	-6.07	ENSG00000231422
Tissue CD8 T cells	all cells	HSPA5	31.3	-0.115	-0.451	0.221	8.54	-0.703	0.488	0.737	-6.07	ENSG00000044574
Tissue CD8 T cells	all cells	CATSPERG	0.698	-0.319	-1.25	0.611	2.33	-0.703	0.488	0.737	-6.07	ENSG00000099338
Tissue CD8 T cells	all cells	HDHD5-AS1	0.221	0.275	-0.526	1.08	1.2	0.703	0.488	0.737	-6.07	ENSG00000185837
Tissue CD8 T cells	all cells	ARPIN	0.103	0.26	-0.5	1.02	0.518	0.702	0.488	0.738	-6.07	ENSG00000242498
Tissue CD8 T cells	all cells	RAPGEF6	9.39	-0.106	-0.415	0.203	6.26	-0.702	0.488	0.738	-6.07	ENSG00000158987
Tissue CD8 T cells	all cells	TRAV41	1.57	-0.491	-1.93	0.943	3.87	-0.702	0.489	0.738	-6.07	ENSG00000211820
Tissue CD8 T cells	all cells	MYO5A	5.61	0.145	-0.278	0.567	5.59	0.702	0.489	0.738	-6.07	ENSG00000197535
Tissue CD8 T cells	all cells	Z93930.2	2.6	-0.271	-1.06	0.52	4.25	-0.702	0.489	0.738	-6.07	ENSG00000226471
Tissue CD8 T cells	all cells	TMEM139	0.241	-0.255	-1	0.49	1.2	-0.701	0.489	0.738	-6.07	ENSG00000178826
Tissue CD8 T cells	all cells	SFTPD-AS1	0.11	0.252	-0.485	0.99	0.639	0.701	0.489	0.739	-6.07	ENSG00000273372
Tissue CD8 T cells	all cells	AC073115.2	0.178	-0.255	-1	0.49	0.941	-0.701	0.489	0.739	-6.07	ENSG00000237471
Tissue CD8 T cells	all cells	AACS	2.05	-0.25	-0.98	0.481	4.02	-0.701	0.489	0.739	-6.07	ENSG00000081760
Tissue CD8 T cells	all cells	RPS6KB2-AS1	0.229	0.284	-0.548	1.12	0.845	0.7	0.489	0.739	-6.07	ENSG00000255949
Tissue CD8 T cells	all cells	CLCN3	5.93	0.121	-0.234	0.477	5.54	0.7	0.49	0.739	-6.07	ENSG00000109572
Tissue CD8 T cells	all cells	GGT5	0.0868	0.226	-0.435	0.886	0.548	0.7	0.49	0.739	-6.07	ENSG00000099998
Tissue CD8 T cells	all cells	AP005482.1	1.86	0.335	-0.647	1.32	3.52	0.7	0.49	0.739	-6.07	ENSG00000260302
Tissue CD8 T cells	all cells	CD37	66.5	-0.093	-0.366	0.179	9.9	-0.7	0.49	0.739	-6.07	ENSG00000104894
Tissue CD8 T cells	all cells	SLC35G1	1.49	0.325	-0.628	1.28	3.15	0.699	0.49	0.739	-6.07	ENSG00000176273
Tissue CD8 T cells	all cells	AC233280.1	0.399	-0.291	-1.14	0.561	1.79	-0.699	0.49	0.739	-6.07	ENSG00000229178
Tissue CD8 T cells	all cells	BRAT1	6.1	0.172	-0.333	0.678	5.36	0.699	0.49	0.739	-6.07	ENSG00000106009
Tissue CD8 T cells	all cells	TAF1B	6.16	0.15	-0.289	0.588	5.49	0.699	0.49	0.739	-6.07	ENSG00000115750
Tissue CD8 T cells	all cells	SH3BP5-AS1	0.88	-0.238	-0.937	0.46	2.79	-0.699	0.49	0.739	-6.07	ENSG00000224660
Tissue CD8 T cells	all cells	RNPEPL1	10.7	0.166	-0.322	0.655	6.41	0.699	0.491	0.74	-6.07	ENSG00000142327
Tissue CD8 T cells	all cells	AL157392.5	0.399	-0.307	-1.21	0.594	1.59	-0.698	0.491	0.74	-6.07	ENSG00000282246
Tissue CD8 T cells	all cells	CXCL16	0.43	-0.294	-1.16	0.568	2.06	-0.698	0.491	0.74	-6.07	ENSG00000161921
Tissue CD8 T cells	all cells	RRP7A	17.9	0.135	-0.261	0.53	7.36	0.698	0.491	0.74	-6.07	ENSG00000189306
Tissue CD8 T cells	all cells	AC026250.1	0.103	-0.211	-0.829	0.408	0.722	-0.698	0.491	0.74	-6.07	ENSG00000245522
Tissue CD8 T cells	all cells	PIWIL2	0.0671	0.234	-0.453	0.921	0.537	0.698	0.491	0.74	-6.08	ENSG00000197181
Tissue CD8 T cells	all cells	HDDC3	11	0.0982	-0.19	0.387	6.56	0.697	0.491	0.74	-6.08	ENSG00000184508
Tissue CD8 T cells	all cells	NSG1	1.05	-0.316	-1.24	0.612	3.17	-0.697	0.491	0.74	-6.08	ENSG00000168824
Tissue CD8 T cells	all cells	ZNF660	0.162	-0.288	-1.14	0.559	0.911	-0.697	0.492	0.74	-6.08	ENSG00000144792
Tissue CD8 T cells	all cells	ABHD12	5.3	-0.195	-0.768	0.378	5.27	-0.697	0.492	0.741	-6.08	ENSG00000100997
Tissue CD8 T cells	all cells	ZGPAT	9.21	-0.515	-2.03	1	5.54	-0.697	0.492	0.741	-6.08	ENSG00000197114
Tissue CD8 T cells	all cells	AC034231.1	0.288	-0.311	-1.22	0.603	1.47	-0.697	0.492	0.741	-6.08	ENSG00000249572
Tissue CD8 T cells	all cells	PON2	2.97	-0.18	-0.71	0.35	4.66	-0.696	0.492	0.741	-6.08	ENSG00000105854
Tissue CD8 T cells	all cells	ATXN1L	2.98	-0.275	-1.09	0.535	4.5	-0.696	0.492	0.741	-6.08	ENSG00000224470
Tissue CD8 T cells	all cells	TTC21A	0.229	0.294	-0.57	1.16	1.13	0.696	0.492	0.741	-6.08	ENSG00000168026
Tissue CD8 T cells	all cells	MED21	8.25	0.0921	-0.179	0.363	6.09	0.696	0.492	0.741	-6.08	ENSG00000152944
Tissue CD8 T cells	all cells	KLF16	1.02	0.277	-0.538	1.09	3.05	0.696	0.492	0.741	-6.08	ENSG00000129911
Tissue CD8 T cells	all cells	ATP10A	3.96	-0.186	-0.734	0.362	5.15	-0.696	0.492	0.741	-6.08	ENSG00000206190
Tissue CD8 T cells	all cells	SUFU	2.1	0.248	-0.481	0.976	3.84	0.696	0.492	0.741	-6.08	ENSG00000107882
Tissue CD8 T cells	all cells	AL391834.2	0.166	0.208	-0.405	0.822	1.01	0.696	0.492	0.741	-6.08	ENSG00000273226
Tissue CD8 T cells	all cells	MBNL1-AS1	0.979	-0.24	-0.946	0.467	2.95	-0.696	0.492	0.741	-6.08	ENSG00000229619
Tissue CD8 T cells	all cells	DDX42	7.5	0.107	-0.209	0.424	5.91	0.696	0.492	0.741	-6.08	ENSG00000198231
Tissue CD8 T cells	all cells	DPP3	6.87	0.32	-0.624	1.26	5.35	0.696	0.492	0.741	-6.08	ENSG00000254986
Tissue CD8 T cells	all cells	AC025682.1	0.335	0.248	-0.484	0.981	1.75	0.695	0.493	0.741	-6.08	ENSG00000263766
Tissue CD8 T cells	all cells	LAYN	12.6	0.253	-0.493	1	6.61	0.695	0.493	0.741	-6.08	ENSG00000204381
Tissue CD8 T cells	all cells	HDC	0.0474	-0.279	-1.1	0.542	0.538	-0.695	0.493	0.741	-6.08	ENSG00000140287
Tissue CD8 T cells	all cells	EDC3	3.46	-0.103	-0.407	0.201	4.77	-0.695	0.493	0.741	-6.08	ENSG00000179151
Tissue CD8 T cells	all cells	CNNM4	0.608	-0.269	-1.06	0.524	2.57	-0.695	0.493	0.741	-6.08	ENSG00000158158
Tissue CD8 T cells	all cells	CHMP4C	0.075	-0.195	-0.771	0.38	0.526	-0.695	0.493	0.741	-6.08	ENSG00000164695
Tissue CD8 T cells	all cells	STS	0.359	0.262	-0.511	1.04	1.61	0.695	0.493	0.741	-6.08	ENSG00000101846
Tissue CD8 T cells	all cells	NFE2L3	1.24	0.198	-0.386	0.781	3.39	0.695	0.493	0.741	-6.08	ENSG00000050344
Tissue CD8 T cells	all cells	AGFG2	8.11	0.171	-0.333	0.675	5.85	0.695	0.493	0.741	-6.08	ENSG00000106351
Tissue CD8 T cells	all cells	CDKN2D	9.57	0.117	-0.227	0.46	6.51	0.695	0.493	0.741	-6.08	ENSG00000129355
Tissue CD8 T cells	all cells	STK17B	56.4	-0.0978	-0.387	0.191	9.58	-0.694	0.493	0.741	-6.08	ENSG00000081320
Tissue CD8 T cells	all cells	ZBTB7A	11.1	-0.156	-0.615	0.304	6.42	-0.694	0.493	0.741	-6.08	ENSG00000178951
Tissue CD8 T cells	all cells	NSD3	26.7	0.103	-0.201	0.406	7.95	0.694	0.494	0.741	-6.08	ENSG00000147548
Tissue CD8 T cells	all cells	MED11	11.3	-0.0856	-0.338	0.167	6.62	-0.694	0.494	0.741	-6.08	ENSG00000161920
Tissue CD8 T cells	all cells	PLD6	0.868	0.321	-0.627	1.27	2.48	0.694	0.494	0.741	-6.08	ENSG00000179598
Tissue CD8 T cells	all cells	LNPK	6.5	-0.126	-0.498	0.246	5.71	-0.694	0.494	0.741	-6.08	ENSG00000144320
Tissue CD8 T cells	all cells	YIPF1	6.49	0.12	-0.235	0.475	5.58	0.693	0.494	0.742	-6.08	ENSG00000058799
Tissue CD8 T cells	all cells	MSANTD3	2.14	-0.139	-0.549	0.271	4.11	-0.693	0.494	0.742	-6.08	ENSG00000066697
Tissue CD8 T cells	all cells	TMEM87A	10	0.115	-0.225	0.455	6.3	0.693	0.494	0.742	-6.08	ENSG00000103978
Tissue CD8 T cells	all cells	C3orf38	7.26	0.0855	-0.167	0.338	5.84	0.693	0.494	0.742	-6.08	ENSG00000179021
Tissue CD8 T cells	all cells	AL139011.1	0.363	-0.251	-0.994	0.492	1.49	-0.693	0.494	0.742	-6.08	ENSG00000228606
Tissue CD8 T cells	all cells	RAMP1	0.134	0.225	-0.441	0.89	0.701	0.693	0.494	0.742	-6.08	ENSG00000132329
Tissue CD8 T cells	all cells	ZNF219	0.343	0.237	-0.465	0.939	1.61	0.692	0.495	0.742	-6.08	ENSG00000165804
Tissue CD8 T cells	all cells	HUWE1	14.7	-0.134	-0.53	0.262	7.03	-0.692	0.495	0.742	-6.08	ENSG00000086758
Tissue CD8 T cells	all cells	CCT6B	0.347	-0.233	-0.924	0.457	1.5	-0.692	0.495	0.742	-6.08	ENSG00000132141
Tissue CD8 T cells	all cells	GRK4	1.47	-0.246	-0.976	0.483	3.39	-0.692	0.495	0.743	-6.08	ENSG00000125388
Tissue CD8 T cells	all cells	SDC4	1.86	0.333	-0.655	1.32	3.47	0.691	0.495	0.743	-6.08	ENSG00000124145
Tissue CD8 T cells	all cells	GPN2	4.41	0.13	-0.256	0.517	5.06	0.691	0.495	0.743	-6.08	ENSG00000142751
Tissue CD8 T cells	all cells	KBTBD2	5.07	-0.119	-0.474	0.235	5.37	-0.691	0.496	0.743	-6.08	ENSG00000170852
Tissue CD8 T cells	all cells	KATNA1	7.64	0.108	-0.213	0.43	5.88	0.69	0.496	0.744	-6.08	ENSG00000186625
Tissue CD8 T cells	all cells	PCMTD2	3.43	0.156	-0.307	0.618	4.75	0.69	0.496	0.744	-6.08	ENSG00000203880
Tissue CD8 T cells	all cells	DOCK7	0.77	-0.349	-1.39	0.688	2.32	-0.69	0.496	0.744	-6.08	ENSG00000116641
Tissue CD8 T cells	all cells	MMS22L	3.91	0.13	-0.256	0.515	4.91	0.69	0.496	0.744	-6.08	ENSG00000146263
Tissue CD8 T cells	all cells	VPS36	20.1	-0.101	-0.401	0.199	7.46	-0.69	0.496	0.744	-6.08	ENSG00000136100
Tissue CD8 T cells	all cells	CRTC1	1.98	-0.304	-1.21	0.599	3.5	-0.69	0.496	0.744	-6.08	ENSG00000105662
Tissue CD8 T cells	all cells	TRIM4	9.68	-0.123	-0.488	0.242	6.18	-0.689	0.496	0.744	-6.08	ENSG00000146833
Tissue CD8 T cells	all cells	ATG7	4.1	0.271	-0.535	1.08	4.79	0.689	0.496	0.744	-6.08	ENSG00000197548
Tissue CD8 T cells	all cells	ALKBH4	5.04	0.0947	-0.187	0.376	5.33	0.689	0.496	0.744	-6.08	ENSG00000160993
Tissue CD8 T cells	all cells	EPB41L4A	0.213	-0.305	-1.21	0.602	1.26	-0.689	0.497	0.744	-6.08	ENSG00000129595
Tissue CD8 T cells	all cells	ATL1	0.517	0.264	-0.521	1.05	1.9	0.689	0.497	0.744	-6.08	ENSG00000198513
Tissue CD8 T cells	all cells	GOLPH3L	3.26	-0.255	-1.01	0.504	4.46	-0.689	0.497	0.744	-6.08	ENSG00000143457
Tissue CD8 T cells	all cells	KLC1	7.73	0.134	-0.266	0.534	5.87	0.688	0.497	0.744	-6.08	ENSG00000126214
Tissue CD8 T cells	all cells	DDN-AS1	0.343	-0.276	-1.1	0.546	1.82	-0.688	0.497	0.744	-6.08	ENSG00000257913
Tissue CD8 T cells	all cells	ANKRD13A	7.36	0.168	-0.333	0.67	5.88	0.688	0.497	0.745	-6.08	ENSG00000076513
Tissue CD8 T cells	all cells	ARMCX1	0.075	0.171	-0.338	0.68	0.506	0.688	0.497	0.745	-6.08	ENSG00000126947
Tissue CD8 T cells	all cells	ATG14	3.1	-0.167	-0.664	0.33	4.55	-0.688	0.497	0.745	-6.08	ENSG00000126775
Tissue CD8 T cells	all cells	UBE2Z	7.24	0.129	-0.255	0.512	5.77	0.688	0.497	0.745	-6.08	ENSG00000159202
Tissue CD8 T cells	all cells	TBXT	0.107	0.368	-0.729	1.46	0.707	0.687	0.498	0.745	-6.08	ENSG00000164458
Tissue CD8 T cells	all cells	TMX1	18.5	0.11	-0.219	0.439	7.38	0.687	0.498	0.745	-6.08	ENSG00000139921
Tissue CD8 T cells	all cells	CLOCK	2.5	0.263	-0.521	1.05	4.25	0.687	0.498	0.745	-6.08	ENSG00000134852
Tissue CD8 T cells	all cells	CYHR1	6.2	-0.141	-0.562	0.28	5.72	-0.687	0.498	0.745	-6.08	ENSG00000187954
Tissue CD8 T cells	all cells	DHX37	2.37	0.267	-0.53	1.06	4.1	0.687	0.498	0.745	-6.08	ENSG00000150990
Tissue CD8 T cells	all cells	BRCC3	6.03	-0.294	-1.17	0.583	5.38	-0.687	0.498	0.745	-6.08	ENSG00000185515
Tissue CD8 T cells	all cells	OAF	0.134	0.289	-0.573	1.15	0.933	0.687	0.498	0.745	-6.08	ENSG00000184232
Tissue CD8 T cells	all cells	AC087164.1	0.174	-0.21	-0.837	0.417	1.02	-0.687	0.498	0.745	-6.08	ENSG00000266677
Tissue CD8 T cells	all cells	STIP1	17.6	-0.11	-0.44	0.219	7.31	-0.686	0.498	0.745	-6.08	ENSG00000168439
Tissue CD8 T cells	all cells	TMEM206	3.87	0.182	-0.362	0.727	4.7	0.686	0.498	0.745	-6.08	ENSG00000065600
Tissue CD8 T cells	all cells	NIPSNAP3B	0.268	-0.253	-1.01	0.504	1.2	-0.686	0.498	0.745	-6.08	ENSG00000165028
Tissue CD8 T cells	all cells	PNO1	5.32	-0.281	-1.12	0.558	5.29	-0.686	0.498	0.745	-6.08	ENSG00000115946
Tissue CD8 T cells	all cells	CDC34	2.36	-0.261	-1.04	0.518	3.95	-0.686	0.498	0.745	-6.08	ENSG00000099804
Tissue CD8 T cells	all cells	FAM185A	2.98	-0.303	-1.21	0.603	4.08	-0.686	0.499	0.745	-6.08	ENSG00000222011
Tissue CD8 T cells	all cells	CASP1	19.2	-0.122	-0.488	0.243	7.32	-0.686	0.499	0.745	-6.08	ENSG00000137752
Tissue CD8 T cells	all cells	CAMKMT	3.94	-0.151	-0.603	0.3	4.84	-0.686	0.499	0.745	-6.08	ENSG00000143919
Tissue CD8 T cells	all cells	DCAF12	7.81	0.129	-0.257	0.515	5.88	0.685	0.499	0.746	-6.08	ENSG00000198876
Tissue CD8 T cells	all cells	NYAP2	0.138	0.29	-0.577	1.16	0.547	0.685	0.499	0.746	-6.08	ENSG00000144460
Tissue CD8 T cells	all cells	FOXD1	0.193	-0.231	-0.923	0.461	1.3	-0.685	0.499	0.746	-6.08	ENSG00000251493
Tissue CD8 T cells	all cells	LYRM9	1.98	-0.314	-1.25	0.626	3.83	-0.685	0.499	0.746	-6.08	ENSG00000232859
Tissue CD8 T cells	all cells	ZNF816-ZNF321P	0.852	-0.282	-1.13	0.563	2.74	-0.685	0.499	0.746	-6.08	ENSG00000221874
Tissue CD8 T cells	all cells	PROB1	0.809	0.288	-0.574	1.15	2.48	0.684	0.499	0.746	-6.08	ENSG00000228672
Tissue CD8 T cells	all cells	AL022069.1	0.0829	0.205	-0.409	0.818	0.556	0.684	0.499	0.746	-6.08	ENSG00000261420
Tissue CD8 T cells	all cells	PRCD	0.13	0.211	-0.421	0.844	0.76	0.684	0.5	0.746	-6.08	ENSG00000214140
Tissue CD8 T cells	all cells	MRPL39	6.31	0.128	-0.255	0.511	5.56	0.684	0.5	0.746	-6.08	ENSG00000154719
Tissue CD8 T cells	all cells	TNFRSF11A	0.0592	-0.261	-1.04	0.521	0.515	-0.683	0.5	0.746	-6.08	ENSG00000141655
Tissue CD8 T cells	all cells	C1RL-AS1	2.7	0.247	-0.493	0.987	4.21	0.683	0.5	0.747	-6.08	ENSG00000205885
Tissue CD8 T cells	all cells	AL359397.2	0.189	-0.242	-0.967	0.483	0.977	-0.683	0.5	0.747	-6.08	ENSG00000259071
Tissue CD8 T cells	all cells	PKNOX1	4.4	0.17	-0.34	0.681	4.97	0.683	0.5	0.747	-6.09	ENSG00000160199
Tissue CD8 T cells	all cells	CPLX1	0.134	-0.184	-0.735	0.368	0.753	-0.683	0.5	0.747	-6.09	ENSG00000168993
Tissue CD8 T cells	all cells	PHF13	2.05	0.148	-0.297	0.594	3.95	0.683	0.501	0.747	-6.09	ENSG00000116273
Tissue CD8 T cells	all cells	TRIM35	3.1	0.183	-0.366	0.731	4.55	0.682	0.501	0.747	-6.09	ENSG00000104228
Tissue CD8 T cells	all cells	ZNF274	5.79	-0.137	-0.547	0.274	5.63	-0.682	0.501	0.747	-6.09	ENSG00000171606
Tissue CD8 T cells	all cells	AL031280.1	1.14	0.517	-1.04	2.07	1.52	0.682	0.501	0.747	-6.09	ENSG00000233478
Tissue CD8 T cells	all cells	AC012313.5	0.103	0.208	-0.417	0.833	0.556	0.682	0.501	0.747	-6.09	ENSG00000268912
Tissue CD8 T cells	all cells	SMIM10L1	13.5	-0.0987	-0.395	0.198	6.8	-0.682	0.501	0.747	-6.09	ENSG00000256537
Tissue CD8 T cells	all cells	B3GAT2	1.72	0.474	-0.95	1.9	2.51	0.682	0.501	0.747	-6.09	ENSG00000112309
Tissue CD8 T cells	all cells	TMX3	7.13	0.119	-0.239	0.477	5.82	0.682	0.501	0.747	-6.09	ENSG00000166479
Tissue CD8 T cells	all cells	GTF2E1	2.12	0.142	-0.285	0.569	4.15	0.682	0.501	0.747	-6.09	ENSG00000153767
Tissue CD8 T cells	all cells	POLM	7.19	-0.162	-0.649	0.325	5.79	-0.682	0.501	0.747	-6.09	ENSG00000122678
Tissue CD8 T cells	all cells	NRSN2	0.951	0.262	-0.526	1.05	3.01	0.682	0.501	0.747	-6.09	ENSG00000125841
Tissue CD8 T cells	all cells	TBC1D14	4.99	0.314	-0.63	1.26	4.97	0.682	0.501	0.747	-6.09	ENSG00000132405
Tissue CD8 T cells	all cells	FAAP24	1.71	0.33	-0.663	1.32	3.35	0.682	0.501	0.747	-6.09	ENSG00000131944
Tissue CD8 T cells	all cells	ETFDH	4.29	0.122	-0.246	0.491	5.06	0.682	0.501	0.747	-6.09	ENSG00000171503
Tissue CD8 T cells	all cells	AC013468.1	0.075	0.187	-0.376	0.751	0.524	0.681	0.501	0.747	-6.09	ENSG00000273240
Tissue CD8 T cells	all cells	CCAR2	8.22	-0.133	-0.534	0.268	6.02	-0.681	0.501	0.747	-6.09	ENSG00000158941
Tissue CD8 T cells	all cells	FAM193A	3.59	-0.114	-0.456	0.229	4.85	-0.681	0.502	0.747	-6.09	ENSG00000125386
Tissue CD8 T cells	all cells	RPL29	99.2	-0.063	-0.252	0.127	12.9	-0.681	0.502	0.747	-6.09	ENSG00000162244
Tissue CD8 T cells	all cells	DOK3	0.391	-0.401	-1.61	0.807	1.81	-0.681	0.502	0.747	-6.09	ENSG00000146094
Tissue CD8 T cells	all cells	RPS2	95.7	0.249	-0.502	1	12.4	0.68	0.502	0.747	-6.09	ENSG00000140988
Tissue CD8 T cells	all cells	B3GNTL1	3.22	-0.197	-0.789	0.396	4.71	-0.68	0.502	0.748	-6.09	ENSG00000175711
Tissue CD8 T cells	all cells	ITGAV	2.55	-0.251	-1.01	0.505	4.14	-0.68	0.502	0.748	-6.09	ENSG00000138448
Tissue CD8 T cells	all cells	AC009779.2	2.7	0.282	-0.569	1.13	4.14	0.68	0.502	0.748	-6.09	ENSG00000258056
Tissue CD8 T cells	all cells	ESYT1	19	0.0919	-0.185	0.369	7.37	0.68	0.502	0.748	-6.09	ENSG00000139641
Tissue CD8 T cells	all cells	ZYX	44.2	-0.201	-0.807	0.405	8.94	-0.679	0.503	0.748	-6.09	ENSG00000159840
Tissue CD8 T cells	all cells	PPARA	3.4	-0.157	-0.631	0.317	4.7	-0.679	0.503	0.748	-6.09	ENSG00000186951
Tissue CD8 T cells	all cells	ELMO2	4.79	-0.143	-0.575	0.289	5.17	-0.679	0.503	0.748	-6.09	ENSG00000062598
Tissue CD8 T cells	all cells	NHLRC2	5.14	-0.146	-0.587	0.295	5.25	-0.679	0.503	0.748	-6.09	ENSG00000196865
Tissue CD8 T cells	all cells	FASLG	27.5	-0.089	-0.358	0.18	8.22	-0.679	0.503	0.748	-6.09	ENSG00000117560
Tissue CD8 T cells	all cells	PIGG	4.23	0.279	-0.564	1.12	4.73	0.679	0.503	0.748	-6.09	ENSG00000174227
Tissue CD8 T cells	all cells	MUC12	0.462	0.413	-0.834	1.66	2.18	0.678	0.503	0.749	-6.09	ENSG00000205277
Tissue CD8 T cells	all cells	PHF14	16.6	0.132	-0.266	0.53	7.16	0.678	0.503	0.749	-6.09	ENSG00000106443
Tissue CD8 T cells	all cells	HSPE1	38.4	0.116	-0.234	0.465	9.07	0.678	0.503	0.749	-6.09	ENSG00000115541
Tissue CD8 T cells	all cells	C1orf216	3.94	-0.133	-0.535	0.269	5.05	-0.677	0.504	0.749	-6.09	ENSG00000142686
Tissue CD8 T cells	all cells	TRAV8-4	1.69	0.6	-1.22	2.42	3.94	0.677	0.504	0.749	-6.09	ENSG00000211790
Tissue CD8 T cells	all cells	PEX6	4.04	0.288	-0.584	1.16	4.77	0.677	0.504	0.749	-6.09	ENSG00000124587
Tissue CD8 T cells	all cells	TMCO3	4.12	0.143	-0.289	0.575	4.99	0.677	0.504	0.749	-6.09	ENSG00000150403
Tissue CD8 T cells	all cells	AC144652.1	0.375	0.278	-0.563	1.12	1.71	0.677	0.504	0.749	-6.09	ENSG00000273117
Tissue CD8 T cells	all cells	TRBV12-3	0.983	0.718	-1.46	2.89	3.78	0.677	0.504	0.749	-6.09	ENSG00000274752
Tissue CD8 T cells	all cells	PDCD11	3.93	-0.127	-0.511	0.257	4.91	-0.677	0.504	0.749	-6.09	ENSG00000148843
Tissue CD8 T cells	all cells	AC096711.2	0.17	-0.257	-1.03	0.52	0.972	-0.677	0.504	0.749	-6.09	ENSG00000251555
Tissue CD8 T cells	all cells	IRS1	0.375	-0.304	-1.22	0.616	1.64	-0.677	0.504	0.749	-6.09	ENSG00000169047
Tissue CD8 T cells	all cells	POTEG	0.367	0.3	-0.609	1.21	1.22	0.677	0.504	0.749	-6.09	ENSG00000187537
Tissue CD8 T cells	all cells	SETD1A	2.42	-0.134	-0.541	0.273	4.33	-0.676	0.505	0.75	-6.09	ENSG00000099381
Tissue CD8 T cells	all cells	ZZEF1	8.23	-0.126	-0.509	0.256	5.98	-0.676	0.505	0.75	-6.09	ENSG00000074755
Tissue CD8 T cells	all cells	TFB1M	7.68	-0.148	-0.598	0.301	5.82	-0.676	0.505	0.75	-6.09	ENSG00000029639
Tissue CD8 T cells	all cells	PPAT	3.91	-0.134	-0.542	0.273	5.11	-0.676	0.505	0.75	-6.09	ENSG00000128059
Tissue CD8 T cells	all cells	ATG9A	2.49	-0.441	-1.78	0.897	3.52	-0.675	0.505	0.75	-6.09	ENSG00000198925
Tissue CD8 T cells	all cells	SIPA1L2	0.103	0.169	-0.344	0.681	0.532	0.675	0.505	0.75	-6.09	ENSG00000116991
Tissue CD8 T cells	all cells	EMD	31.8	-0.18	-0.726	0.366	8.28	-0.675	0.505	0.75	-6.09	ENSG00000102119
Tissue CD8 T cells	all cells	MTMR2	4.99	-0.121	-0.49	0.247	5.33	-0.675	0.505	0.75	-6.09	ENSG00000087053
Tissue CD8 T cells	all cells	TIAM2	0.746	0.265	-0.539	1.07	2.35	0.675	0.506	0.751	-6.09	ENSG00000146426
Tissue CD8 T cells	all cells	AL135790.1	0.351	-0.369	-1.49	0.751	1.38	-0.674	0.506	0.751	-6.09	ENSG00000232035
Tissue CD8 T cells	all cells	RPL36A	49.3	-0.211	-0.852	0.43	9.35	-0.674	0.506	0.751	-6.09	ENSG00000241343
Tissue CD8 T cells	all cells	SLC35A5	3.74	-0.112	-0.451	0.228	4.89	-0.674	0.506	0.751	-6.09	ENSG00000138459
Tissue CD8 T cells	all cells	SYNJ2BP	1.3	-0.247	-0.999	0.505	3.39	-0.674	0.506	0.751	-6.09	ENSG00000213463
Tissue CD8 T cells	all cells	TMEM191C	1.83	-0.315	-1.27	0.643	3.52	-0.674	0.506	0.751	-6.09	ENSG00000206140
Tissue CD8 T cells	all cells	IGHV1-17	0.118	-0.279	-1.13	0.57	0.811	-0.674	0.506	0.751	-6.09	ENSG00000254046
Tissue CD8 T cells	all cells	ZKSCAN1	11.5	-0.0774	-0.313	0.158	6.61	-0.673	0.506	0.751	-6.09	ENSG00000106261
Tissue CD8 T cells	all cells	CPLANE1	2.69	-0.134	-0.541	0.274	4.4	-0.672	0.507	0.752	-6.09	ENSG00000197603
Tissue CD8 T cells	all cells	TMTC4	1.69	0.302	-0.619	1.22	3.4	0.672	0.507	0.752	-6.09	ENSG00000125247
Tissue CD8 T cells	all cells	TBC1D1	9.84	0.0936	-0.192	0.379	6.27	0.672	0.507	0.752	-6.09	ENSG00000065882
Tissue CD8 T cells	all cells	TMEM230	39.2	-0.0741	-0.3	0.152	8.74	-0.672	0.507	0.752	-6.09	ENSG00000089063
Tissue CD8 T cells	all cells	GLYR1	8.53	0.139	-0.285	0.564	6.03	0.672	0.507	0.752	-6.09	ENSG00000140632
Tissue CD8 T cells	all cells	AC114488.2	0.122	-0.213	-0.861	0.436	0.658	-0.672	0.507	0.752	-6.09	ENSG00000235790
Tissue CD8 T cells	all cells	RNF5	15.7	0.0767	-0.158	0.311	7.08	0.671	0.508	0.753	-6.09	ENSG00000204308
Tissue CD8 T cells	all cells	PLGLB1	0.367	0.267	-0.549	1.08	1.54	0.671	0.508	0.753	-6.09	ENSG00000183281
Tissue CD8 T cells	all cells	TM9SF1	4.35	0.277	-0.57	1.12	4.71	0.671	0.508	0.753	-6.09	ENSG00000100926
Tissue CD8 T cells	all cells	JMJD7-PLA2G4B	0.241	-0.244	-0.991	0.502	1	-0.671	0.508	0.753	-6.09	ENSG00000168970
Tissue CD8 T cells	all cells	AKAP13	35	0.0924	-0.19	0.375	8.43	0.67	0.508	0.753	-6.09	ENSG00000170776
Tissue CD8 T cells	all cells	TMEM18	11.7	0.0836	-0.172	0.339	6.69	0.67	0.508	0.753	-6.09	ENSG00000151353
Tissue CD8 T cells	all cells	OPRD1	0.134	0.253	-0.52	1.03	0.619	0.67	0.508	0.753	-6.09	ENSG00000116329
Tissue CD8 T cells	all cells	GML	0.363	0.296	-0.608	1.2	1.51	0.67	0.508	0.753	-6.09	ENSG00000104499
Tissue CD8 T cells	all cells	NPM3	5.02	-0.302	-1.23	0.622	5.32	-0.67	0.508	0.753	-6.09	ENSG00000107833
Tissue CD8 T cells	all cells	AC004906.1	0.118	-0.184	-0.749	0.38	0.552	-0.67	0.508	0.753	-6.09	ENSG00000237286
Tissue CD8 T cells	all cells	N4BP2L2	44.5	0.112	-0.231	0.456	8.88	0.67	0.508	0.753	-6.09	ENSG00000244754
Tissue CD8 T cells	all cells	PPP2R3A	0.13	0.257	-0.529	1.04	0.777	0.67	0.509	0.753	-6.09	ENSG00000073711
Tissue CD8 T cells	all cells	CDC73	10.2	0.114	-0.235	0.464	6.32	0.67	0.509	0.753	-6.09	ENSG00000134371
Tissue CD8 T cells	all cells	LINC00672	2.07	0.339	-0.699	1.38	3.45	0.67	0.509	0.753	-6.09	ENSG00000263874
Tissue CD8 T cells	all cells	ZNF577	0.916	-0.284	-1.15	0.584	2.82	-0.67	0.509	0.753	-6.09	ENSG00000161551
Tissue CD8 T cells	all cells	RRAGD	0.0789	-0.167	-0.676	0.343	0.529	-0.67	0.509	0.753	-6.09	ENSG00000025039
Tissue CD8 T cells	all cells	PNLIPRP1	0.0789	0.222	-0.457	0.901	0.515	0.669	0.509	0.753	-6.09	ENSG00000187021
Tissue CD8 T cells	all cells	ATP2B1-AS1	6.37	-0.154	-0.627	0.318	5.73	-0.669	0.509	0.753	-6.09	ENSG00000271614
Tissue CD8 T cells	all cells	OAT	6.41	-0.13	-0.528	0.268	5.62	-0.669	0.509	0.753	-6.09	ENSG00000065154
Tissue CD8 T cells	all cells	BRF1	3.23	0.159	-0.328	0.647	4.64	0.669	0.509	0.753	-6.09	ENSG00000185024
Tissue CD8 T cells	all cells	KLHDC10	3.09	-0.247	-1	0.509	4.46	-0.669	0.509	0.753	-6.09	ENSG00000128607
Tissue CD8 T cells	all cells	ANKRD26	3.65	0.164	-0.339	0.667	4.96	0.669	0.509	0.753	-6.09	ENSG00000107890
Tissue CD8 T cells	all cells	RAD23B	14.8	-0.101	-0.41	0.208	6.98	-0.669	0.509	0.753	-6.09	ENSG00000119318
Tissue CD8 T cells	all cells	OXSM	2.65	0.243	-0.501	0.987	4.21	0.669	0.509	0.753	-6.09	ENSG00000151093
Tissue CD8 T cells	all cells	LRRC42	4.77	0.14	-0.289	0.569	5.13	0.668	0.51	0.754	-6.09	ENSG00000116212
Tissue CD8 T cells	all cells	TMEM177	2.15	-0.118	-0.48	0.244	4.21	-0.668	0.51	0.754	-6.09	ENSG00000144120
Tissue CD8 T cells	all cells	AC011939.3	0.0829	0.227	-0.47	0.924	0.602	0.668	0.51	0.754	-6.1	ENSG00000275638
Tissue CD8 T cells	all cells	REEP2	0.762	-0.257	-1.05	0.532	2.46	-0.667	0.51	0.754	-6.1	ENSG00000132563
Tissue CD8 T cells	all cells	LINC02325	1.25	-0.277	-1.13	0.573	3.13	-0.667	0.51	0.754	-6.1	ENSG00000246084
Tissue CD8 T cells	all cells	TRAV6	2.49	-0.603	-2.45	1.25	3.77	-0.667	0.51	0.754	-6.1	ENSG00000211780
Tissue CD8 T cells	all cells	PGAP2	4.28	0.121	-0.251	0.492	5.07	0.667	0.51	0.754	-6.1	ENSG00000148985
Tissue CD8 T cells	all cells	AC109454.2	0.209	0.235	-0.487	0.956	1.08	0.667	0.511	0.754	-6.1	ENSG00000248559
Tissue CD8 T cells	all cells	MUS81	9.77	0.147	-0.306	0.6	6.2	0.667	0.511	0.754	-6.1	ENSG00000172732
Tissue CD8 T cells	all cells	MARCH6	11.1	-0.0769	-0.313	0.16	6.57	-0.666	0.511	0.754	-6.1	ENSG00000145495
Tissue CD8 T cells	all cells	CCDC82	9.77	-0.104	-0.423	0.216	6.34	-0.666	0.511	0.754	-6.1	ENSG00000149231
Tissue CD8 T cells	all cells	SCO2	1.26	-0.348	-1.42	0.722	3.01	-0.666	0.511	0.754	-6.1	ENSG00000284194
Tissue CD8 T cells	all cells	RPS7	98.9	-0.0673	-0.274	0.14	12.9	-0.666	0.511	0.754	-6.1	ENSG00000171863
Tissue CD8 T cells	all cells	ATP6V1B2	8.22	0.116	-0.241	0.473	5.93	0.666	0.511	0.754	-6.1	ENSG00000147416
Tissue CD8 T cells	all cells	EXOC5	8.47	-0.101	-0.412	0.21	6.14	-0.666	0.511	0.754	-6.1	ENSG00000070367
Tissue CD8 T cells	all cells	KDELC1	1.31	-0.32	-1.3	0.664	3.01	-0.666	0.511	0.754	-6.1	ENSG00000134901
Tissue CD8 T cells	all cells	NBPF20	0.647	-0.303	-1.24	0.63	2.11	-0.666	0.511	0.754	-6.1	ENSG00000162825
Tissue CD8 T cells	all cells	HEATR9	0.73	0.262	-0.545	1.07	2.41	0.666	0.511	0.754	-6.1	ENSG00000270379
Tissue CD8 T cells	all cells	SPPL2B	1.93	0.155	-0.322	0.632	3.81	0.666	0.511	0.754	-6.1	ENSG00000005206
Tissue CD8 T cells	all cells	TRAPPC5	2.05	0.195	-0.406	0.796	3.85	0.666	0.511	0.754	-6.1	ENSG00000181029
Tissue CD8 T cells	all cells	TTC39B	3.09	-0.144	-0.588	0.3	4.65	-0.666	0.511	0.754	-6.1	ENSG00000155158
Tissue CD8 T cells	all cells	RELT	2.18	-0.236	-0.961	0.49	3.95	-0.666	0.511	0.754	-6.1	ENSG00000054967
Tissue CD8 T cells	all cells	RAB28	7.59	-0.105	-0.429	0.219	5.91	-0.666	0.511	0.754	-6.1	ENSG00000157869
Tissue CD8 T cells	all cells	RIC3	3.73	-0.241	-0.984	0.501	4.87	-0.666	0.511	0.754	-6.1	ENSG00000166405
Tissue CD8 T cells	all cells	RHBDL1	0.118	-0.233	-0.952	0.485	0.898	-0.665	0.511	0.754	-6.1	ENSG00000103269
Tissue CD8 T cells	all cells	CCDC173	0.0908	-0.209	-0.852	0.435	0.576	-0.665	0.511	0.754	-6.1	ENSG00000154479
Tissue CD8 T cells	all cells	CTDSPL	0.075	-0.238	-0.969	0.494	0.617	-0.665	0.511	0.754	-6.1	ENSG00000144677
Tissue CD8 T cells	all cells	RNF103-CHMP3	0.126	0.176	-0.367	0.72	0.536	0.665	0.512	0.754	-6.1	ENSG00000249884
Tissue CD8 T cells	all cells	AQR	6.9	-0.111	-0.451	0.23	5.75	-0.665	0.512	0.754	-6.1	ENSG00000021776
Tissue CD8 T cells	all cells	IL17RA	10.1	-0.139	-0.567	0.289	6.29	-0.665	0.512	0.754	-6.1	ENSG00000177663
Tissue CD8 T cells	all cells	CHRNE	0.142	0.179	-0.372	0.729	0.73	0.665	0.512	0.754	-6.1	ENSG00000108556
Tissue CD8 T cells	all cells	AC020911.1	0.0987	0.206	-0.429	0.842	0.57	0.665	0.512	0.754	-6.1	ENSG00000267033
Tissue CD8 T cells	all cells	CCDC137	9.66	0.146	-0.303	0.594	6.16	0.665	0.512	0.754	-6.1	ENSG00000185298
Tissue CD8 T cells	all cells	GPALPP1	5.21	0.146	-0.305	0.598	5.24	0.665	0.512	0.754	-6.1	ENSG00000133114
Tissue CD8 T cells	all cells	UBAP1	8.72	-0.0964	-0.394	0.201	6.07	-0.664	0.512	0.755	-6.1	ENSG00000165006
Tissue CD8 T cells	all cells	ENDOV	4.25	0.276	-0.576	1.13	4.8	0.664	0.512	0.755	-6.1	ENSG00000173818
Tissue CD8 T cells	all cells	DOK1	6.71	0.109	-0.228	0.447	5.79	0.664	0.512	0.755	-6.1	ENSG00000115325
Tissue CD8 T cells	all cells	TYW3	9.48	0.078	-0.163	0.319	6.35	0.664	0.512	0.755	-6.1	ENSG00000162623
Tissue CD8 T cells	all cells	ACOT1	0.0947	-0.164	-0.672	0.343	0.582	-0.664	0.512	0.755	-6.1	ENSG00000184227
Tissue CD8 T cells	all cells	METTL6	4.12	0.133	-0.279	0.546	4.89	0.663	0.513	0.755	-6.1	ENSG00000206562
Tissue CD8 T cells	all cells	OAZ3	0.205	0.178	-0.373	0.73	1.06	0.663	0.513	0.755	-6.1	ENSG00000143450
Tissue CD8 T cells	all cells	GHDC	3.28	0.26	-0.543	1.06	4.43	0.663	0.513	0.755	-6.1	ENSG00000167925
Tissue CD8 T cells	all cells	PDRG1	6.48	0.0903	-0.189	0.369	5.7	0.663	0.513	0.755	-6.1	ENSG00000088356
Tissue CD8 T cells	all cells	AC016590.1	2.6	-0.453	-1.85	0.947	3.75	-0.663	0.513	0.755	-6.1	ENSG00000267605
Tissue CD8 T cells	all cells	ACAD10	1.57	-0.231	-0.946	0.484	3.56	-0.663	0.513	0.755	-6.1	ENSG00000111271
Tissue CD8 T cells	all cells	STRAP	26.3	0.0916	-0.192	0.375	7.97	0.663	0.513	0.755	-6.1	ENSG00000023734
Tissue CD8 T cells	all cells	COL6A2	0.43	0.244	-0.511	1	1.56	0.663	0.513	0.755	-6.1	ENSG00000142173
Tissue CD8 T cells	all cells	EPB41L2	1.11	-0.268	-1.1	0.56	3.08	-0.663	0.513	0.755	-6.1	ENSG00000079819
Tissue CD8 T cells	all cells	KRT1	0.0434	-0.275	-1.13	0.576	0.596	-0.662	0.513	0.755	-6.1	ENSG00000167768
Tissue CD8 T cells	all cells	MAN2B2	6.36	0.179	-0.375	0.733	5.55	0.662	0.513	0.755	-6.1	ENSG00000013288
Tissue CD8 T cells	all cells	PREP	6.22	-0.15	-0.614	0.314	5.56	-0.662	0.513	0.755	-6.1	ENSG00000085377
Tissue CD8 T cells	all cells	WDR5	5	0.132	-0.276	0.54	5.33	0.662	0.513	0.755	-6.1	ENSG00000196363
Tissue CD8 T cells	all cells	TMSB4Y	0.276	-0.322	-1.32	0.674	1.23	-0.662	0.513	0.755	-6.1	ENSG00000154620
Tissue CD8 T cells	all cells	RGS18	1.63	0.335	-0.702	1.37	3.3	0.662	0.513	0.755	-6.1	ENSG00000150681
Tissue CD8 T cells	all cells	IGKV3D-11	0.221	0.495	-1.04	2.03	1.26	0.662	0.513	0.755	-6.1	ENSG00000211632
Tissue CD8 T cells	all cells	FARP1	0.205	0.226	-0.473	0.925	1.2	0.662	0.513	0.755	-6.1	ENSG00000152767
Tissue CD8 T cells	all cells	CEP85	2.23	0.303	-0.636	1.24	3.77	0.662	0.514	0.755	-6.1	ENSG00000130695
Tissue CD8 T cells	all cells	AC106820.2	0.174	-0.23	-0.941	0.482	0.928	-0.662	0.514	0.755	-6.1	ENSG00000259895
Tissue CD8 T cells	all cells	GALNT10	3.68	-0.282	-1.16	0.592	4.78	-0.662	0.514	0.755	-6.1	ENSG00000164574
Tissue CD8 T cells	all cells	BFSP2-AS1	1.51	0.285	-0.597	1.17	3.31	0.661	0.514	0.755	-6.1	ENSG00000249993
Tissue CD8 T cells	all cells	AL137779.2	0.249	-0.235	-0.964	0.494	1.19	-0.661	0.514	0.755	-6.1	ENSG00000259088
Tissue CD8 T cells	all cells	SPECC1L	2.07	-0.252	-1.03	0.529	3.82	-0.661	0.514	0.756	-6.1	ENSG00000100014
Tissue CD8 T cells	all cells	CCDC134	1.15	0.28	-0.589	1.15	2.75	0.661	0.514	0.756	-6.1	ENSG00000100147
Tissue CD8 T cells	all cells	UMAD1	7.41	-0.0773	-0.317	0.163	5.92	-0.661	0.514	0.756	-6.1	ENSG00000219545
Tissue CD8 T cells	all cells	PLEKHM3	1.18	-0.329	-1.35	0.693	3.08	-0.66	0.514	0.756	-6.1	ENSG00000178385
Tissue CD8 T cells	all cells	CREM	16.1	0.166	-0.349	0.682	7.55	0.66	0.515	0.756	-6.1	ENSG00000095794
Tissue CD8 T cells	all cells	IMPDH1	8.69	0.111	-0.233	0.455	6.15	0.66	0.515	0.756	-6.1	ENSG00000106348
Tissue CD8 T cells	all cells	HECTD3	3.73	-0.169	-0.695	0.356	4.93	-0.66	0.515	0.756	-6.1	ENSG00000126107
Tissue CD8 T cells	all cells	MUL1	4.72	-0.267	-1.1	0.563	4.94	-0.66	0.515	0.756	-6.1	ENSG00000090432
Tissue CD8 T cells	all cells	B4GALT1	7.44	0.126	-0.266	0.518	5.84	0.66	0.515	0.756	-6.1	ENSG00000086062
Tissue CD8 T cells	all cells	IFIT1	0.331	-0.277	-1.14	0.584	1.82	-0.66	0.515	0.756	-6.1	ENSG00000185745
Tissue CD8 T cells	all cells	ANKDD1B	0.138	-0.204	-0.838	0.43	0.788	-0.66	0.515	0.756	-6.1	ENSG00000189045
Tissue CD8 T cells	all cells	RPL4	89.5	0.104	-0.22	0.429	11.5	0.66	0.515	0.756	-6.1	ENSG00000174444
Tissue CD8 T cells	all cells	Z83844.3	0.592	-0.322	-1.32	0.678	1.9	-0.659	0.515	0.756	-6.1	ENSG00000285304
Tissue CD8 T cells	all cells	GPR107	4.07	0.169	-0.357	0.696	4.87	0.659	0.515	0.756	-6.1	ENSG00000148358
Tissue CD8 T cells	all cells	TUBG2	2.84	-0.212	-0.871	0.447	4.37	-0.659	0.515	0.756	-6.1	ENSG00000037042
Tissue CD8 T cells	all cells	PLA2G15	1.47	0.332	-0.701	1.37	3.07	0.659	0.515	0.756	-6.1	ENSG00000103066
Tissue CD8 T cells	all cells	PATL1	5.83	-0.106	-0.436	0.224	5.45	-0.659	0.515	0.756	-6.1	ENSG00000166889
Tissue CD8 T cells	all cells	AC136604.3	0.205	0.262	-0.554	1.08	1.31	0.659	0.515	0.756	-6.1	ENSG00000250999
Tissue CD8 T cells	all cells	ENAM	0.158	-0.26	-1.07	0.549	0.662	-0.659	0.516	0.756	-6.1	ENSG00000132464
Tissue CD8 T cells	all cells	NNT-AS1	4.97	-0.0936	-0.385	0.198	5.48	-0.659	0.516	0.756	-6.1	ENSG00000248092
Tissue CD8 T cells	all cells	LINC01011	0.99	-0.176	-0.725	0.372	3.24	-0.658	0.516	0.756	-6.1	ENSG00000244041
Tissue CD8 T cells	all cells	GUCY2D	0.103	-0.336	-1.38	0.709	0.907	-0.658	0.516	0.756	-6.1	ENSG00000132518
Tissue CD8 T cells	all cells	SMIM20	11.7	0.0701	-0.148	0.288	6.64	0.658	0.516	0.756	-6.1	ENSG00000250317
Tissue CD8 T cells	all cells	MED10	24.7	0.0873	-0.185	0.359	7.75	0.658	0.516	0.756	-6.1	ENSG00000133398
Tissue CD8 T cells	all cells	PFAS	1.46	0.272	-0.574	1.12	3.39	0.658	0.516	0.756	-6.1	ENSG00000178921
Tissue CD8 T cells	all cells	CD81-AS1	0.13	-0.193	-0.794	0.408	0.705	-0.658	0.516	0.756	-6.1	ENSG00000238184
Tissue CD8 T cells	all cells	HAUS3	5.74	0.28	-0.592	1.15	5.2	0.658	0.516	0.756	-6.1	ENSG00000214367
Tissue CD8 T cells	all cells	AIFM3	0.0592	-0.305	-1.25	0.645	0.735	-0.658	0.516	0.756	-6.1	ENSG00000183773
Tissue CD8 T cells	all cells	SPACA9	1.04	0.264	-0.559	1.09	3	0.658	0.516	0.757	-6.1	ENSG00000165698
Tissue CD8 T cells	all cells	APTR	1.67	-0.223	-0.918	0.472	3.63	-0.658	0.516	0.757	-6.1	ENSG00000214293
Tissue CD8 T cells	all cells	SLC25A25-AS1	0.604	0.256	-0.541	1.05	2.74	0.657	0.516	0.757	-6.1	ENSG00000234771
Tissue CD8 T cells	all cells	TMEM60	12.2	0.0813	-0.172	0.335	6.74	0.657	0.516	0.757	-6.1	ENSG00000135211
Tissue CD8 T cells	all cells	VAV2	0.568	-0.287	-1.18	0.608	2.33	-0.657	0.517	0.757	-6.1	ENSG00000160293
Tissue CD8 T cells	all cells	ALDH18A1	4.52	-0.268	-1.1	0.568	4.91	-0.657	0.517	0.757	-6.1	ENSG00000059573
Tissue CD8 T cells	all cells	DCUN1D5	13.7	0.104	-0.221	0.429	6.89	0.656	0.517	0.757	-6.1	ENSG00000137692
Tissue CD8 T cells	all cells	CYP2F1	0.126	-0.206	-0.849	0.437	0.665	-0.656	0.517	0.757	-6.1	ENSG00000197446
Tissue CD8 T cells	all cells	NARF	23.4	-0.0775	-0.319	0.164	7.77	-0.656	0.517	0.757	-6.1	ENSG00000141562
Tissue CD8 T cells	all cells	SMAD3	4.47	0.14	-0.296	0.575	5.03	0.656	0.517	0.758	-6.1	ENSG00000166949
Tissue CD8 T cells	all cells	CAPS2	0.714	-0.273	-1.13	0.581	2.81	-0.656	0.517	0.758	-6.1	ENSG00000180881
Tissue CD8 T cells	all cells	FUBP3	3.51	-0.116	-0.48	0.247	4.77	-0.656	0.517	0.758	-6.1	ENSG00000107164
Tissue CD8 T cells	all cells	IFT122	0.923	0.262	-0.556	1.08	2.61	0.656	0.518	0.758	-6.1	ENSG00000163913
Tissue CD8 T cells	all cells	TRAV38-2DV8	2.74	-0.766	-3.16	1.63	4.53	-0.655	0.518	0.758	-6.1	ENSG00000211817
Tissue CD8 T cells	all cells	TEX2	1.3	-0.25	-1.03	0.533	3.17	-0.655	0.518	0.758	-6.1	ENSG00000136478
Tissue CD8 T cells	all cells	TMEM184B	2.55	-0.128	-0.526	0.271	4.33	-0.655	0.518	0.758	-6.1	ENSG00000198792
Tissue CD8 T cells	all cells	SPIDR	7.28	0.127	-0.27	0.524	5.79	0.655	0.518	0.758	-6.1	ENSG00000164808
Tissue CD8 T cells	all cells	C8orf59	38.6	-0.142	-0.586	0.302	8.63	-0.655	0.518	0.758	-6.1	ENSG00000176731
Tissue CD8 T cells	all cells	ATG3	20.3	0.101	-0.216	0.418	7.44	0.655	0.518	0.758	-6.1	ENSG00000144848
Tissue CD8 T cells	all cells	AL365205.1	0.17	-0.204	-0.843	0.435	0.864	-0.654	0.518	0.758	-6.1	ENSG00000124593
Tissue CD8 T cells	all cells	AEN	2.98	-0.124	-0.512	0.264	4.62	-0.654	0.518	0.758	-6.1	ENSG00000181026
Tissue CD8 T cells	all cells	RMC1	7.47	-0.114	-0.469	0.242	5.9	-0.654	0.519	0.758	-6.1	ENSG00000141452
Tissue CD8 T cells	all cells	PQLC1	1.48	-0.278	-1.15	0.594	3.19	-0.654	0.519	0.759	-6.1	ENSG00000122490
Tissue CD8 T cells	all cells	C16orf46	0.174	-0.246	-1.02	0.525	1	-0.654	0.519	0.759	-6.1	ENSG00000166455
Tissue CD8 T cells	all cells	SMIM7	10.7	0.192	-0.41	0.793	6.29	0.654	0.519	0.759	-6.1	ENSG00000214046
Tissue CD8 T cells	all cells	CLTC	17.4	-0.1	-0.414	0.214	7.28	-0.653	0.519	0.759	-6.1	ENSG00000141367
Tissue CD8 T cells	all cells	KDSR	5.84	0.132	-0.283	0.547	5.65	0.653	0.519	0.759	-6.1	ENSG00000119537
Tissue CD8 T cells	all cells	C15orf65	0.075	-0.177	-0.733	0.379	0.511	-0.653	0.519	0.759	-6.1	ENSG00000261652
Tissue CD8 T cells	all cells	HGS	10.2	-0.126	-0.521	0.269	6.36	-0.653	0.519	0.759	-6.1	ENSG00000185359
Tissue CD8 T cells	all cells	SVBP	13.2	0.106	-0.226	0.438	6.78	0.653	0.519	0.759	-6.1	ENSG00000177868
Tissue CD8 T cells	all cells	PARP12	5.06	0.313	-0.669	1.29	4.91	0.653	0.519	0.759	-6.1	ENSG00000059378
Tissue CD8 T cells	all cells	LINC00528	1.85	-0.23	-0.951	0.491	3.75	-0.653	0.519	0.759	-6.1	ENSG00000269220
Tissue CD8 T cells	all cells	ARL15	3.11	0.251	-0.538	1.04	4.28	0.652	0.52	0.759	-6.11	ENSG00000185305
Tissue CD8 T cells	all cells	STK40	4.78	-0.136	-0.564	0.291	5.42	-0.652	0.52	0.759	-6.11	ENSG00000196182
Tissue CD8 T cells	all cells	BANP	6.18	0.146	-0.312	0.604	5.4	0.652	0.52	0.759	-6.11	ENSG00000172530
Tissue CD8 T cells	all cells	SMARCA4	10.9	0.0984	-0.211	0.408	6.41	0.652	0.52	0.759	-6.11	ENSG00000127616
Tissue CD8 T cells	all cells	AL031848.2	0.343	-0.225	-0.934	0.483	1.49	-0.652	0.52	0.759	-6.11	ENSG00000271746
Tissue CD8 T cells	all cells	AK2	16.4	-0.0887	-0.367	0.19	7.18	-0.652	0.52	0.759	-6.11	ENSG00000004455
Tissue CD8 T cells	all cells	HLTF	7.22	0.145	-0.311	0.602	5.78	0.652	0.52	0.759	-6.11	ENSG00000071794
Tissue CD8 T cells	all cells	PPCDC	4.08	-0.0951	-0.394	0.204	5.17	-0.652	0.52	0.759	-6.11	ENSG00000138621
Tissue CD8 T cells	all cells	ZNF609	5.1	-0.135	-0.56	0.29	5.38	-0.651	0.52	0.76	-6.11	ENSG00000180357
Tissue CD8 T cells	all cells	HGH1	2.71	-0.299	-1.24	0.642	4.19	-0.651	0.52	0.76	-6.11	ENSG00000235173
Tissue CD8 T cells	all cells	RBM19	3.53	-0.137	-0.57	0.295	4.78	-0.651	0.52	0.76	-6.11	ENSG00000122965
Tissue CD8 T cells	all cells	UQCC1	2.39	0.349	-0.75	1.45	3.58	0.651	0.521	0.76	-6.11	ENSG00000101019
Tissue CD8 T cells	all cells	LYL1	0.821	0.322	-0.691	1.33	2.43	0.651	0.521	0.76	-6.11	ENSG00000104903
Tissue CD8 T cells	all cells	TRIM73	2.45	-0.243	-1.01	0.522	4.04	-0.651	0.521	0.76	-6.11	ENSG00000178809
Tissue CD8 T cells	all cells	PAPOLA	29	0.077	-0.166	0.32	8.12	0.651	0.521	0.76	-6.11	ENSG00000090060
Tissue CD8 T cells	all cells	ANKLE2	6.35	-0.143	-0.593	0.307	5.57	-0.65	0.521	0.76	-6.11	ENSG00000176915
Tissue CD8 T cells	all cells	MRFAP1L1	23.3	-0.115	-0.479	0.248	7.66	-0.65	0.521	0.76	-6.11	ENSG00000178988
Tissue CD8 T cells	all cells	TRAV39	1.01	-0.5	-2.08	1.08	2.9	-0.65	0.521	0.76	-6.11	ENSG00000211818
Tissue CD8 T cells	all cells	MRPS30-DT	0.146	0.255	-0.548	1.06	1.11	0.65	0.521	0.76	-6.11	ENSG00000251141
Tissue CD8 T cells	all cells	AL139353.1	0.182	0.195	-0.42	0.811	0.992	0.65	0.521	0.76	-6.11	ENSG00000203546
Tissue CD8 T cells	all cells	PPFIBP2	0.217	-0.266	-1.1	0.572	1.14	-0.65	0.521	0.76	-6.11	ENSG00000166387
Tissue CD8 T cells	all cells	PPT2-EGFL8	0.355	0.304	-0.654	1.26	1.51	0.65	0.521	0.76	-6.11	ENSG00000258388
Tissue CD8 T cells	all cells	L3HYPDH	2.71	-0.247	-1.03	0.532	4.04	-0.65	0.521	0.76	-6.11	ENSG00000126790
Tissue CD8 T cells	all cells	FLVCR1	1.98	0.337	-0.727	1.4	3.43	0.649	0.521	0.76	-6.11	ENSG00000162769
Tissue CD8 T cells	all cells	ITSN2	22.1	0.0824	-0.178	0.343	7.6	0.649	0.521	0.76	-6.11	ENSG00000198399
Tissue CD8 T cells	all cells	RPS27L	48.8	0.0943	-0.203	0.392	9.48	0.649	0.521	0.76	-6.11	ENSG00000185088
Tissue CD8 T cells	all cells	SP3	11.8	-0.11	-0.456	0.237	6.62	-0.649	0.522	0.76	-6.11	ENSG00000172845
Tissue CD8 T cells	all cells	ZNF286A	2.01	0.242	-0.523	1.01	3.77	0.649	0.522	0.76	-6.11	ENSG00000187607
Tissue CD8 T cells	all cells	BAIAP3	0.328	-0.287	-1.19	0.618	1.58	-0.649	0.522	0.76	-6.11	ENSG00000007516
Tissue CD8 T cells	all cells	LIN9	1.72	0.316	-0.682	1.32	3.1	0.649	0.522	0.76	-6.11	ENSG00000183814
Tissue CD8 T cells	all cells	CASTOR1	1.21	-0.247	-1.03	0.533	3.17	-0.649	0.522	0.76	-6.11	ENSG00000239282
Tissue CD8 T cells	all cells	SCAF11	29.1	-0.0652	-0.271	0.141	8.19	-0.649	0.522	0.76	-6.11	ENSG00000139218
Tissue CD8 T cells	all cells	SAP25	1.7	0.233	-0.504	0.971	3.77	0.649	0.522	0.76	-6.11	ENSG00000205307
Tissue CD8 T cells	all cells	PSENEN	9.42	0.216	-0.468	0.9	6.13	0.649	0.522	0.76	-6.11	ENSG00000205155
Tissue CD8 T cells	all cells	B9D2	5.39	-0.274	-1.14	0.592	5.22	-0.649	0.522	0.76	-6.11	ENSG00000123810
Tissue CD8 T cells	all cells	SOCS5	1.41	0.293	-0.634	1.22	3.44	0.649	0.522	0.76	-6.11	ENSG00000171150
Tissue CD8 T cells	all cells	CUBN	0.501	-0.269	-1.12	0.582	2.24	-0.648	0.522	0.76	-6.11	ENSG00000107611
Tissue CD8 T cells	all cells	IGKV3D-15	0.178	0.386	-0.834	1.61	1.15	0.648	0.522	0.76	-6.11	ENSG00000224041
Tissue CD8 T cells	all cells	U62317.3	0.3	0.22	-0.475	0.914	1.27	0.648	0.522	0.76	-6.11	ENSG00000272821
Tissue CD8 T cells	all cells	C1orf54	0.477	-0.224	-0.932	0.484	2.19	-0.648	0.522	0.76	-6.11	ENSG00000118292
Tissue CD8 T cells	all cells	PYCR2	6.97	0.203	-0.439	0.845	5.67	0.648	0.523	0.76	-6.11	ENSG00000143811
Tissue CD8 T cells	all cells	CEP350	16.1	-0.124	-0.515	0.268	7.02	-0.648	0.523	0.76	-6.11	ENSG00000135837
Tissue CD8 T cells	all cells	ZNF318	1.81	-0.283	-1.18	0.613	3.56	-0.647	0.523	0.76	-6.11	ENSG00000171467
Tissue CD8 T cells	all cells	ITM2B	75.4	-0.0814	-0.339	0.176	10.5	-0.647	0.523	0.76	-6.11	ENSG00000136156
Tissue CD8 T cells	all cells	SNX16	1.29	-0.246	-1.03	0.533	3.27	-0.647	0.523	0.76	-6.11	ENSG00000104497
Tissue CD8 T cells	all cells	ACSL1	2.52	0.127	-0.274	0.527	4.27	0.647	0.523	0.76	-6.11	ENSG00000151726
Tissue CD8 T cells	all cells	PPP1R15B	5.68	0.1	-0.217	0.417	5.49	0.647	0.523	0.761	-6.11	ENSG00000158615
Tissue CD8 T cells	all cells	ZRANB3	1.57	-0.238	-0.994	0.517	3.6	-0.647	0.523	0.761	-6.11	ENSG00000121988
Tissue CD8 T cells	all cells	OR7C1	0.174	0.265	-0.574	1.1	0.845	0.647	0.523	0.761	-6.11	ENSG00000127530
Tissue CD8 T cells	all cells	MARCH1	0.146	-0.205	-0.856	0.445	0.768	-0.647	0.523	0.761	-6.11	ENSG00000145416
Tissue CD8 T cells	all cells	AC009812.3	0.118	0.226	-0.49	0.941	0.533	0.646	0.523	0.761	-6.11	ENSG00000254162
Tissue CD8 T cells	all cells	ZXDC	2.07	-0.282	-1.18	0.613	3.88	-0.646	0.523	0.761	-6.11	ENSG00000070476
Tissue CD8 T cells	all cells	MTMR12	2.56	0.109	-0.238	0.456	4.41	0.646	0.523	0.761	-6.11	ENSG00000150712
Tissue CD8 T cells	all cells	RAPGEFL1	0.178	0.204	-0.443	0.85	0.971	0.646	0.524	0.761	-6.11	ENSG00000108352
Tissue CD8 T cells	all cells	AL162274.2	0.114	0.215	-0.468	0.899	0.653	0.646	0.524	0.761	-6.11	ENSG00000277959
Tissue CD8 T cells	all cells	SCML1	0.339	-0.281	-1.17	0.612	1.46	-0.646	0.524	0.761	-6.11	ENSG00000047634
Tissue CD8 T cells	all cells	PEX11B	11	-0.134	-0.559	0.291	6.51	-0.646	0.524	0.761	-6.11	ENSG00000131779
Tissue CD8 T cells	all cells	BICRA	1.59	-0.35	-1.46	0.761	3.18	-0.645	0.524	0.761	-6.11	ENSG00000063169
Tissue CD8 T cells	all cells	PLCG1	11.7	-0.176	-0.735	0.383	6.47	-0.645	0.524	0.761	-6.11	ENSG00000124181
Tissue CD8 T cells	all cells	AC092718.1	0.11	0.236	-0.513	0.984	0.935	0.645	0.524	0.761	-6.11	ENSG00000245059
Tissue CD8 T cells	all cells	SDR42E1	0.935	0.248	-0.539	1.03	3.05	0.645	0.524	0.761	-6.11	ENSG00000184860
Tissue CD8 T cells	all cells	GATB	1.74	0.266	-0.58	1.11	3.47	0.645	0.524	0.761	-6.11	ENSG00000059691
Tissue CD8 T cells	all cells	ARHGAP1	8.37	0.125	-0.272	0.521	5.93	0.645	0.524	0.761	-6.11	ENSG00000175220
Tissue CD8 T cells	all cells	MROH8	0.367	0.231	-0.504	0.967	1.42	0.645	0.524	0.761	-6.11	ENSG00000101353
Tissue CD8 T cells	all cells	ZNF670	0.367	-0.25	-1.05	0.546	1.45	-0.644	0.525	0.762	-6.11	ENSG00000277462
Tissue CD8 T cells	all cells	LSM14B	1.76	-0.238	-0.995	0.519	3.86	-0.644	0.525	0.762	-6.11	ENSG00000149657
Tissue CD8 T cells	all cells	CD8B	57.5	0.178	-0.389	0.745	10.1	0.643	0.525	0.762	-6.11	ENSG00000172116
Tissue CD8 T cells	all cells	AC024575.1	0.324	-0.233	-0.977	0.51	1.41	-0.643	0.525	0.762	-6.11	ENSG00000267277
Tissue CD8 T cells	all cells	MOSPD3	13.9	-0.0957	-0.401	0.209	6.86	-0.643	0.526	0.763	-6.11	ENSG00000106330
Tissue CD8 T cells	all cells	TCF7	8.08	0.195	-0.427	0.817	6.33	0.643	0.526	0.763	-6.11	ENSG00000081059
Tissue CD8 T cells	all cells	GPATCH4	8.78	0.139	-0.304	0.581	6.22	0.642	0.526	0.763	-6.11	ENSG00000160818
Tissue CD8 T cells	all cells	TMEM106A	2.37	0.355	-0.778	1.49	3.73	0.642	0.526	0.763	-6.11	ENSG00000184988
Tissue CD8 T cells	all cells	ANKMY2	3.2	-0.116	-0.487	0.255	4.63	-0.642	0.526	0.763	-6.11	ENSG00000106524
Tissue CD8 T cells	all cells	CDC42	46.6	0.0801	-0.175	0.336	9.19	0.642	0.526	0.763	-6.11	ENSG00000070831
Tissue CD8 T cells	all cells	AL031714.1	0.324	0.216	-0.473	0.905	1.41	0.642	0.526	0.763	-6.11	ENSG00000261505
Tissue CD8 T cells	all cells	BECN1	18.2	0.0909	-0.199	0.381	7.27	0.642	0.526	0.763	-6.11	ENSG00000126581
Tissue CD8 T cells	all cells	IFT52	6.85	-0.142	-0.596	0.312	5.64	-0.642	0.526	0.763	-6.11	ENSG00000101052
Tissue CD8 T cells	all cells	MIR497HG	1.11	-0.314	-1.32	0.689	2.89	-0.642	0.526	0.763	-6.11	ENSG00000267532
Tissue CD8 T cells	all cells	CKB	0.643	-0.39	-1.63	0.855	2.8	-0.642	0.526	0.763	-6.11	ENSG00000166165
Tissue CD8 T cells	all cells	ACVR2B	0.339	-0.286	-1.2	0.627	1.83	-0.642	0.526	0.763	-6.11	ENSG00000114739
Tissue CD8 T cells	all cells	PANK4	3.26	0.142	-0.312	0.596	4.55	0.641	0.527	0.763	-6.11	ENSG00000157881
Tissue CD8 T cells	all cells	DRAP1	59.8	-0.0759	-0.318	0.167	9.68	-0.641	0.527	0.763	-6.11	ENSG00000175550
Tissue CD8 T cells	all cells	SMU1	9.69	-0.127	-0.532	0.279	6.17	-0.641	0.527	0.763	-6.11	ENSG00000122692
Tissue CD8 T cells	all cells	VXN	0.071	-0.153	-0.643	0.337	0.555	-0.641	0.527	0.763	-6.11	ENSG00000169085
Tissue CD8 T cells	all cells	LINC01635	0.15	-0.193	-0.809	0.424	0.829	-0.641	0.527	0.763	-6.11	ENSG00000228397
Tissue CD8 T cells	all cells	NMB	1.38	-0.298	-1.25	0.654	3.4	-0.641	0.527	0.764	-6.11	ENSG00000197696
Tissue CD8 T cells	all cells	FOXK2	2.81	0.106	-0.232	0.443	4.54	0.641	0.527	0.764	-6.11	ENSG00000141568
Tissue CD8 T cells	all cells	HMGN3-AS1	0.193	0.191	-0.42	0.803	1.01	0.64	0.527	0.764	-6.11	ENSG00000270362
Tissue CD8 T cells	all cells	ACAP3	2.47	-0.132	-0.554	0.29	4.18	-0.64	0.527	0.764	-6.11	ENSG00000131584
Tissue CD8 T cells	all cells	FAM167A	0.237	0.193	-0.426	0.812	1.09	0.64	0.527	0.764	-6.11	ENSG00000154319
Tissue CD8 T cells	all cells	NFS1	3.11	-0.0938	-0.394	0.206	4.61	-0.64	0.527	0.764	-6.11	ENSG00000244005
Tissue CD8 T cells	all cells	TP53BP1	5.99	-0.138	-0.58	0.304	5.55	-0.64	0.527	0.764	-6.11	ENSG00000067369
Tissue CD8 T cells	all cells	MRPS26	18.7	-0.0797	-0.335	0.176	7.41	-0.64	0.527	0.764	-6.11	ENSG00000125901
Tissue CD8 T cells	all cells	GAPT	0.0789	0.173	-0.381	0.726	0.545	0.64	0.527	0.764	-6.11	ENSG00000175857
Tissue CD8 T cells	all cells	RNASEH2B-AS1	0.142	0.165	-0.363	0.693	0.702	0.64	0.527	0.764	-6.11	ENSG00000233672
Tissue CD8 T cells	all cells	RGL2	5.01	-0.14	-0.588	0.308	5.29	-0.64	0.528	0.764	-6.11	ENSG00000237441
Tissue CD8 T cells	all cells	APH1A	26.1	0.0792	-0.175	0.333	7.94	0.64	0.528	0.764	-6.11	ENSG00000117362
Tissue CD8 T cells	all cells	POLR3E	3.72	0.0955	-0.211	0.402	4.97	0.639	0.528	0.764	-6.11	ENSG00000058600
Tissue CD8 T cells	all cells	TMEM185B	2.46	-0.318	-1.34	0.7	3.86	-0.639	0.528	0.764	-6.11	ENSG00000226479
Tissue CD8 T cells	all cells	SFT2D2	11.5	0.113	-0.249	0.476	6.6	0.639	0.528	0.764	-6.11	ENSG00000213064
Tissue CD8 T cells	all cells	PCM1	24.6	-0.102	-0.431	0.226	7.8	-0.639	0.528	0.764	-6.11	ENSG00000078674
Tissue CD8 T cells	all cells	AL358472.5	0.126	0.223	-0.493	0.94	0.803	0.639	0.528	0.764	-6.11	ENSG00000284738
Tissue CD8 T cells	all cells	AC019205.1	2.19	0.224	-0.495	0.943	4.1	0.639	0.528	0.764	-6.11	ENSG00000229852
Tissue CD8 T cells	all cells	ZNF532	0.11	-0.218	-0.916	0.481	0.877	-0.638	0.529	0.765	-6.11	ENSG00000074657
Tissue CD8 T cells	all cells	LRRC37A3	0.521	0.291	-0.644	1.23	2	0.638	0.529	0.765	-6.11	ENSG00000176809
Tissue CD8 T cells	all cells	C11orf68	2.74	-0.307	-1.29	0.679	4.17	-0.638	0.529	0.765	-6.11	ENSG00000175573
Tissue CD8 T cells	all cells	KLHL22	3.82	-0.349	-1.47	0.774	4.31	-0.638	0.529	0.765	-6.11	ENSG00000099910
Tissue CD8 T cells	all cells	TSC2	7.1	0.0802	-0.177	0.338	5.8	0.638	0.529	0.765	-6.11	ENSG00000103197
Tissue CD8 T cells	all cells	SELENBP1	0.075	-0.382	-1.61	0.847	0.861	-0.638	0.529	0.765	-6.11	ENSG00000143416
Tissue CD8 T cells	all cells	AC023590.1	0.114	0.242	-0.537	1.02	0.529	0.637	0.529	0.765	-6.11	ENSG00000225885
Tissue CD8 T cells	all cells	AC023509.3	0.154	0.198	-0.439	0.834	0.853	0.637	0.529	0.765	-6.11	ENSG00000267281
Tissue CD8 T cells	all cells	ZNF587B	0.458	0.266	-0.589	1.12	1.93	0.637	0.529	0.765	-6.11	ENSG00000269343
Tissue CD8 T cells	all cells	NEDD1	6.29	-0.103	-0.433	0.228	5.67	-0.637	0.529	0.765	-6.11	ENSG00000139350
Tissue CD8 T cells	all cells	IMP3	37.5	-0.0955	-0.403	0.212	8.53	-0.637	0.529	0.765	-6.11	ENSG00000177971
Tissue CD8 T cells	all cells	CHPF2	4.37	-0.124	-0.524	0.276	5.04	-0.637	0.53	0.765	-6.12	ENSG00000033100
Tissue CD8 T cells	all cells	USP36	8.6	0.146	-0.323	0.614	5.95	0.637	0.53	0.765	-6.12	ENSG00000055483
Tissue CD8 T cells	all cells	SCX	0.166	-0.212	-0.893	0.47	0.815	-0.637	0.53	0.765	-6.12	ENSG00000260428
Tissue CD8 T cells	all cells	TMCC1-AS1	0.245	-0.23	-0.971	0.511	1.15	-0.637	0.53	0.765	-6.12	ENSG00000271270
Tissue CD8 T cells	all cells	VPS18	3.04	0.258	-0.574	1.09	4.26	0.636	0.53	0.765	-6.12	ENSG00000104142
Tissue CD8 T cells	all cells	PTDSS2	1.32	-0.214	-0.902	0.475	3.19	-0.636	0.53	0.765	-6.12	ENSG00000174915
Tissue CD8 T cells	all cells	RAD54L2	3.28	-0.0993	-0.419	0.221	4.72	-0.636	0.53	0.765	-6.12	ENSG00000164080
Tissue CD8 T cells	all cells	HDAC4	2.51	0.109	-0.242	0.46	4.34	0.636	0.53	0.765	-6.12	ENSG00000068024
Tissue CD8 T cells	all cells	FAM161A	1.33	0.155	-0.345	0.655	3.61	0.636	0.53	0.765	-6.12	ENSG00000170264
Tissue CD8 T cells	all cells	SMNDC1	11.4	0.129	-0.287	0.546	6.45	0.635	0.53	0.765	-6.12	ENSG00000119953
Tissue CD8 T cells	all cells	STK24	9.15	-0.0834	-0.353	0.186	6.31	-0.635	0.53	0.765	-6.12	ENSG00000102572
Tissue CD8 T cells	all cells	TRMT5	2.73	0.28	-0.623	1.18	4.16	0.635	0.53	0.765	-6.12	ENSG00000126814
Tissue CD8 T cells	all cells	CDK13	11.6	-0.132	-0.558	0.294	6.54	-0.635	0.53	0.765	-6.12	ENSG00000065883
Tissue CD8 T cells	all cells	RUNDC1	2.92	-0.238	-1.01	0.53	4.37	-0.635	0.531	0.766	-6.12	ENSG00000198863
Tissue CD8 T cells	all cells	SIRT3	3.87	-0.194	-0.821	0.433	4.94	-0.635	0.531	0.766	-6.12	ENSG00000142082
Tissue CD8 T cells	all cells	PRR3	5.36	0.105	-0.233	0.442	5.32	0.635	0.531	0.766	-6.12	ENSG00000204576
Tissue CD8 T cells	all cells	C1orf123	13.3	-0.0641	-0.271	0.143	6.81	-0.635	0.531	0.766	-6.12	ENSG00000162384
Tissue CD8 T cells	all cells	EZH1	5.13	0.12	-0.267	0.506	5.34	0.635	0.531	0.766	-6.12	ENSG00000108799
Tissue CD8 T cells	all cells	ADIPOR2	6.96	0.102	-0.227	0.43	5.85	0.635	0.531	0.766	-6.12	ENSG00000006831
Tissue CD8 T cells	all cells	DNAJA3	8.9	-0.122	-0.515	0.271	6.15	-0.634	0.531	0.766	-6.12	ENSG00000103423
Tissue CD8 T cells	all cells	NOP53	52	-0.185	-0.783	0.413	9.2	-0.634	0.531	0.766	-6.12	ENSG00000105373
Tissue CD8 T cells	all cells	VAMP3	7.16	-0.0921	-0.39	0.205	5.88	-0.634	0.531	0.766	-6.12	ENSG00000049245
Tissue CD8 T cells	all cells	NPIPA1	0.683	-0.288	-1.22	0.641	2.23	-0.634	0.531	0.766	-6.12	ENSG00000183426
Tissue CD8 T cells	all cells	FKBP15	5.33	-0.101	-0.426	0.225	5.45	-0.634	0.531	0.766	-6.12	ENSG00000119321
Tissue CD8 T cells	all cells	VPS41	5.9	0.275	-0.615	1.17	5.34	0.634	0.531	0.766	-6.12	ENSG00000006715
Tissue CD8 T cells	all cells	UIMC1	7.04	0.122	-0.273	0.517	5.72	0.634	0.531	0.766	-6.12	ENSG00000087206
Tissue CD8 T cells	all cells	AC091132.5	0.249	0.24	-0.536	1.02	1.07	0.634	0.531	0.766	-6.12	ENSG00000267198
Tissue CD8 T cells	all cells	SLC25A24	6.04	-0.129	-0.545	0.287	5.6	-0.634	0.531	0.766	-6.12	ENSG00000085491
Tissue CD8 T cells	all cells	AL391244.3	0.107	-0.217	-0.919	0.485	0.708	-0.634	0.531	0.766	-6.12	ENSG00000272455
Tissue CD8 T cells	all cells	TGIF2	2.5	0.293	-0.654	1.24	4	0.634	0.531	0.766	-6.12	ENSG00000118707
Tissue CD8 T cells	all cells	SMPDL3A	0.189	0.256	-0.572	1.08	1.06	0.634	0.532	0.766	-6.12	ENSG00000172594
Tissue CD8 T cells	all cells	SRD5A1	4.11	0.145	-0.324	0.614	5.02	0.634	0.532	0.766	-6.12	ENSG00000145545
Tissue CD8 T cells	all cells	RBM15-AS1	0.399	0.24	-0.535	1.01	1.46	0.633	0.532	0.766	-6.12	ENSG00000227963
Tissue CD8 T cells	all cells	BBS9	2.25	-0.259	-1.1	0.58	4.01	-0.633	0.532	0.766	-6.12	ENSG00000122507
Tissue CD8 T cells	all cells	KPNA5	5.67	0.282	-0.631	1.2	5.26	0.633	0.532	0.766	-6.12	ENSG00000196911
Tissue CD8 T cells	all cells	RASAL1	0.154	0.186	-0.415	0.786	0.748	0.633	0.532	0.766	-6.12	ENSG00000111344
Tissue CD8 T cells	all cells	KIAA0391	2.22	0.373	-0.835	1.58	3.42	0.633	0.532	0.766	-6.12	ENSG00000100890
Tissue CD8 T cells	all cells	RAB3D	0.363	-0.228	-0.966	0.51	1.75	-0.633	0.532	0.766	-6.12	ENSG00000105514
Tissue CD8 T cells	all cells	RRP9	4.09	-0.0946	-0.401	0.212	5.15	-0.633	0.532	0.766	-6.12	ENSG00000114767
Tissue CD8 T cells	all cells	MTERF3	3.98	0.255	-0.571	1.08	4.83	0.633	0.532	0.766	-6.12	ENSG00000156469
Tissue CD8 T cells	all cells	MYNN	8.72	-0.107	-0.454	0.24	6.1	-0.633	0.532	0.766	-6.12	ENSG00000085274
Tissue CD8 T cells	all cells	ME1	0.107	-0.222	-0.942	0.498	0.821	-0.633	0.532	0.766	-6.12	ENSG00000065833
Tissue CD8 T cells	all cells	ARRDC1	15.2	-0.0923	-0.391	0.207	6.96	-0.632	0.532	0.766	-6.12	ENSG00000197070
Tissue CD8 T cells	all cells	TLE1	1.3	0.249	-0.559	1.06	3.22	0.632	0.532	0.766	-6.12	ENSG00000196781
Tissue CD8 T cells	all cells	TPD52L2	7.92	0.104	-0.233	0.441	5.99	0.632	0.533	0.766	-6.12	ENSG00000101150
Tissue CD8 T cells	all cells	ORMDL1	26.5	0.0676	-0.152	0.287	8.01	0.632	0.533	0.766	-6.12	ENSG00000128699
Tissue CD8 T cells	all cells	BIVM	3.07	0.0997	-0.224	0.423	4.66	0.632	0.533	0.766	-6.12	ENSG00000134897
Tissue CD8 T cells	all cells	PMPCB	16.1	0.125	-0.28	0.53	6.93	0.632	0.533	0.766	-6.12	ENSG00000105819
Tissue CD8 T cells	all cells	C1orf198	0.442	-0.254	-1.08	0.571	1.7	-0.631	0.533	0.767	-6.12	ENSG00000119280
Tissue CD8 T cells	all cells	MDM2	9.28	0.0883	-0.199	0.375	6.26	0.631	0.533	0.767	-6.12	ENSG00000135679
Tissue CD8 T cells	all cells	CARD8-AS1	3.16	0.33	-0.742	1.4	4.18	0.631	0.533	0.767	-6.12	ENSG00000268001
Tissue CD8 T cells	all cells	AC068724.3	0.158	0.184	-0.413	0.781	0.803	0.631	0.533	0.767	-6.12	ENSG00000285080
Tissue CD8 T cells	all cells	CAPNS1	14.4	0.077	-0.173	0.327	7.03	0.631	0.533	0.767	-6.12	ENSG00000126247
Tissue CD8 T cells	all cells	LINC00243	1.02	-0.29	-1.23	0.651	2.99	-0.631	0.533	0.767	-6.12	ENSG00000214894
Tissue CD8 T cells	all cells	AGAP2	6.71	-0.109	-0.461	0.244	5.72	-0.631	0.533	0.767	-6.12	ENSG00000135439
Tissue CD8 T cells	all cells	ZNF852	0.868	-0.288	-1.23	0.649	2.62	-0.631	0.533	0.767	-6.12	ENSG00000178917
Tissue CD8 T cells	all cells	MYOM1	0.391	0.232	-0.523	0.988	2.02	0.63	0.534	0.767	-6.12	ENSG00000101605
Tissue CD8 T cells	all cells	HID1	0.138	-0.192	-0.815	0.432	0.747	-0.63	0.534	0.767	-6.12	ENSG00000167861
Tissue CD8 T cells	all cells	CDC20B	0.158	-0.233	-0.991	0.525	1.02	-0.63	0.534	0.767	-6.12	ENSG00000164287
Tissue CD8 T cells	all cells	ZNF280D	3.64	-0.0984	-0.418	0.222	4.85	-0.63	0.534	0.767	-6.12	ENSG00000137871
Tissue CD8 T cells	all cells	KRCC1	17.7	-0.0689	-0.293	0.156	7.4	-0.629	0.534	0.768	-6.12	ENSG00000172086
Tissue CD8 T cells	all cells	MSH2	5.01	0.12	-0.271	0.511	5.23	0.629	0.535	0.768	-6.12	ENSG00000095002
Tissue CD8 T cells	all cells	ADAM8	16.8	-0.142	-0.603	0.32	7.08	-0.629	0.535	0.768	-6.12	ENSG00000151651
Tissue CD8 T cells	all cells	GPR174	30.2	-0.108	-0.459	0.243	8.29	-0.629	0.535	0.768	-6.12	ENSG00000147138
Tissue CD8 T cells	all cells	XK	0.0671	-0.193	-0.823	0.436	0.512	-0.629	0.535	0.768	-6.12	ENSG00000047597
Tissue CD8 T cells	all cells	HIST1H4E	0.951	0.28	-0.634	1.19	2.59	0.629	0.535	0.768	-6.12	ENSG00000276966
Tissue CD8 T cells	all cells	LRRC20	1.21	0.297	-0.672	1.27	2.8	0.628	0.535	0.768	-6.12	ENSG00000172731
Tissue CD8 T cells	all cells	AC092119.2	0.197	0.258	-0.583	1.1	0.898	0.628	0.535	0.768	-6.12	ENSG00000274460
Tissue CD8 T cells	all cells	L3MBTL2	5.84	0.122	-0.275	0.519	5.36	0.628	0.535	0.768	-6.12	ENSG00000100395
Tissue CD8 T cells	all cells	ATG2B	3.29	-0.141	-0.603	0.32	4.67	-0.628	0.535	0.768	-6.12	ENSG00000066739
Tissue CD8 T cells	all cells	TNPO3	7.86	0.107	-0.241	0.455	5.94	0.628	0.535	0.768	-6.12	ENSG00000064419
Tissue CD8 T cells	all cells	ELF1	37.6	-0.0724	-0.309	0.164	8.65	-0.628	0.535	0.768	-6.12	ENSG00000120690
Tissue CD8 T cells	all cells	IST1	14.5	0.075	-0.17	0.32	6.89	0.628	0.535	0.768	-6.12	ENSG00000182149
Tissue CD8 T cells	all cells	PKIA	1.52	0.353	-0.802	1.51	2.86	0.627	0.536	0.768	-6.12	ENSG00000171033
Tissue CD8 T cells	all cells	SLCO4C1	0.182	0.18	-0.409	0.769	0.949	0.627	0.536	0.768	-6.12	ENSG00000173930
Tissue CD8 T cells	all cells	AC010325.1	0.0987	0.168	-0.382	0.718	0.671	0.627	0.536	0.768	-6.12	ENSG00000261341
Tissue CD8 T cells	all cells	STAP1	0.9	-0.367	-1.57	0.834	2.65	-0.627	0.536	0.768	-6.12	ENSG00000035720
Tissue CD8 T cells	all cells	EYS	0.0789	-0.174	-0.742	0.395	0.63	-0.627	0.536	0.768	-6.12	ENSG00000188107
Tissue CD8 T cells	all cells	SCAMP3	16.1	-0.105	-0.448	0.238	7.04	-0.627	0.536	0.768	-6.12	ENSG00000116521
Tissue CD8 T cells	all cells	AC116348.2	0.229	-0.202	-0.861	0.457	1.01	-0.627	0.536	0.768	-6.12	ENSG00000261332
Tissue CD8 T cells	all cells	DDX55	4.57	0.172	-0.39	0.734	4.99	0.627	0.536	0.768	-6.12	ENSG00000111364
Tissue CD8 T cells	all cells	AC091965.1	0.193	-0.207	-0.886	0.471	0.947	-0.626	0.536	0.768	-6.12	ENSG00000249159
Tissue CD8 T cells	all cells	HIST2H2AB	1.74	0.414	-0.94	1.77	3.38	0.626	0.536	0.768	-6.12	ENSG00000184270
Tissue CD8 T cells	all cells	SGCE	0.134	-0.249	-1.06	0.566	0.95	-0.626	0.536	0.768	-6.12	ENSG00000127990
Tissue CD8 T cells	all cells	ZNF606	2.73	-0.312	-1.33	0.709	4.21	-0.626	0.536	0.768	-6.12	ENSG00000166704
Tissue CD8 T cells	all cells	NECTIN2	0.0631	0.213	-0.484	0.909	0.538	0.626	0.536	0.768	-6.12	ENSG00000130202
Tissue CD8 T cells	all cells	SNX22	0.623	0.273	-0.62	1.16	2.47	0.626	0.536	0.768	-6.12	ENSG00000157734
Tissue CD8 T cells	all cells	URB2	1.27	0.287	-0.654	1.23	3.01	0.626	0.536	0.768	-6.12	ENSG00000135763
Tissue CD8 T cells	all cells	BFAR	13.3	0.0787	-0.179	0.336	6.73	0.626	0.537	0.769	-6.12	ENSG00000103429
Tissue CD8 T cells	all cells	RPL12	96.8	-0.0958	-0.409	0.218	12.4	-0.626	0.537	0.769	-6.12	ENSG00000197958
Tissue CD8 T cells	all cells	AP003721.4	0.182	-0.214	-0.916	0.487	1.02	-0.626	0.537	0.769	-6.12	ENSG00000257052
Tissue CD8 T cells	all cells	AC090607.5	0.0908	0.201	-0.459	0.862	0.633	0.625	0.537	0.769	-6.12	ENSG00000277482
Tissue CD8 T cells	all cells	TNFAIP2	0.0789	0.16	-0.365	0.686	0.53	0.625	0.537	0.769	-6.12	ENSG00000185215
Tissue CD8 T cells	all cells	CDC26	25	-0.097	-0.415	0.221	7.85	-0.625	0.537	0.769	-6.12	ENSG00000176386
Tissue CD8 T cells	all cells	AC034102.6	0.442	0.248	-0.566	1.06	1.52	0.625	0.537	0.769	-6.12	ENSG00000258317
Tissue CD8 T cells	all cells	ZNF419	2.1	-0.148	-0.635	0.338	4.11	-0.625	0.537	0.769	-6.12	ENSG00000105136
Tissue CD8 T cells	all cells	TMEM234	3.55	0.108	-0.246	0.462	4.86	0.625	0.537	0.769	-6.12	ENSG00000160055
Tissue CD8 T cells	all cells	STRIP1	4.63	-0.339	-1.45	0.773	4.81	-0.625	0.537	0.769	-6.12	ENSG00000143093
Tissue CD8 T cells	all cells	TPGS1	9.36	-0.422	-1.81	0.964	5.6	-0.624	0.537	0.769	-6.12	ENSG00000141933
Tissue CD8 T cells	all cells	CACNA1C	0.142	0.166	-0.378	0.709	0.765	0.624	0.538	0.769	-6.12	ENSG00000151067
Tissue CD8 T cells	all cells	DDOST	25.4	0.128	-0.291	0.546	7.81	0.624	0.538	0.769	-6.12	ENSG00000244038
Tissue CD8 T cells	all cells	AC009118.3	0.272	0.221	-0.505	0.947	1.23	0.624	0.538	0.769	-6.12	ENSG00000276259
Tissue CD8 T cells	all cells	TMEM187	2.61	0.304	-0.695	1.3	3.93	0.624	0.538	0.769	-6.12	ENSG00000177854
Tissue CD8 T cells	all cells	ACBD3	3.58	0.246	-0.562	1.05	4.68	0.624	0.538	0.769	-6.12	ENSG00000182827
Tissue CD8 T cells	all cells	AC044839.1	0.15	0.183	-0.418	0.785	0.908	0.624	0.538	0.769	-6.12	ENSG00000205106
Tissue CD8 T cells	all cells	ZNF92	3.89	-0.128	-0.549	0.293	4.94	-0.624	0.538	0.769	-6.12	ENSG00000146757
Tissue CD8 T cells	all cells	TERF2IP	33	0.107	-0.245	0.46	8.23	0.624	0.538	0.769	-6.12	ENSG00000166848
Tissue CD8 T cells	all cells	IFT74	1.72	-0.261	-1.12	0.595	3.6	-0.624	0.538	0.769	-6.12	ENSG00000096872
Tissue CD8 T cells	all cells	SLC35D2	1.34	-0.363	-1.56	0.833	2.78	-0.623	0.539	0.77	-6.12	ENSG00000130958
Tissue CD8 T cells	all cells	PMS2	12.1	-0.121	-0.52	0.278	6.7	-0.622	0.539	0.77	-6.12	ENSG00000122512
Tissue CD8 T cells	all cells	Z95114.1	0.249	0.317	-0.727	1.36	0.946	0.622	0.539	0.77	-6.12	ENSG00000279217
Tissue CD8 T cells	all cells	LUC7L2	17.7	0.0933	-0.214	0.401	7.29	0.622	0.539	0.77	-6.12	ENSG00000146963
Tissue CD8 T cells	all cells	DEDD	9.3	0.149	-0.343	0.641	6.12	0.622	0.539	0.77	-6.12	ENSG00000158796
Tissue CD8 T cells	all cells	ALKBH1	2.21	-0.204	-0.874	0.467	3.99	-0.622	0.539	0.77	-6.12	ENSG00000100601
Tissue CD8 T cells	all cells	THOP1	4.36	0.13	-0.298	0.558	5.02	0.622	0.539	0.77	-6.12	ENSG00000172009
Tissue CD8 T cells	all cells	SENP7	7.91	-0.137	-0.589	0.315	5.97	-0.622	0.539	0.77	-6.12	ENSG00000138468
Tissue CD8 T cells	all cells	EAPP	19.1	0.0629	-0.144	0.27	7.36	0.621	0.539	0.77	-6.12	ENSG00000129518
Tissue CD8 T cells	all cells	YBEY	6.04	0.134	-0.309	0.577	5.44	0.621	0.539	0.77	-6.12	ENSG00000182362
Tissue CD8 T cells	all cells	FLAD1	10.6	-0.0775	-0.333	0.178	6.45	-0.621	0.539	0.77	-6.12	ENSG00000160688
Tissue CD8 T cells	all cells	NFIL3	1.59	-0.192	-0.827	0.442	3.81	-0.621	0.54	0.771	-6.12	ENSG00000165030
Tissue CD8 T cells	all cells	C10orf99	0.0434	-0.304	-1.31	0.699	0.627	-0.621	0.54	0.771	-6.12	ENSG00000188373
Tissue CD8 T cells	all cells	NUDT17	0.967	-0.262	-1.13	0.603	2.73	-0.621	0.54	0.771	-6.12	ENSG00000186364
Tissue CD8 T cells	all cells	TNXB	0.0908	-0.179	-0.772	0.413	0.52	-0.621	0.54	0.771	-6.12	ENSG00000168477
Tissue CD8 T cells	all cells	THEM6	4.94	-0.117	-0.501	0.268	5.27	-0.621	0.54	0.771	-6.12	ENSG00000130193
Tissue CD8 T cells	all cells	EXOSC6	3.67	0.255	-0.587	1.1	4.69	0.621	0.54	0.771	-6.13	ENSG00000223496
Tissue CD8 T cells	all cells	AL451050.2	0.15	0.217	-0.5	0.933	0.987	0.62	0.54	0.771	-6.13	ENSG00000272205
Tissue CD8 T cells	all cells	NCOA5	5.16	-0.134	-0.575	0.308	5.26	-0.62	0.54	0.771	-6.13	ENSG00000124160
Tissue CD8 T cells	all cells	FANCE	0.691	0.285	-0.657	1.23	1.97	0.62	0.54	0.771	-6.13	ENSG00000112039
Tissue CD8 T cells	all cells	UCN	0.138	0.189	-0.436	0.814	0.612	0.619	0.541	0.771	-6.13	ENSG00000163794
Tissue CD8 T cells	all cells	MOB2	10.9	0.0898	-0.207	0.387	6.34	0.619	0.541	0.772	-6.13	ENSG00000182208
Tissue CD8 T cells	all cells	TECPR2	1.23	-0.208	-0.896	0.48	3.19	-0.619	0.541	0.772	-6.13	ENSG00000196663
Tissue CD8 T cells	all cells	AC026304.1	0.529	0.23	-0.532	0.993	2.14	0.619	0.541	0.772	-6.13	ENSG00000268129
Tissue CD8 T cells	all cells	TRAV20	1.19	0.559	-1.29	2.41	3.53	0.619	0.541	0.772	-6.13	ENSG00000211800
Tissue CD8 T cells	all cells	AC020656.1	0.292	0.324	-0.751	1.4	0.952	0.618	0.541	0.772	-6.13	ENSG00000257764
Tissue CD8 T cells	all cells	METTL5	21.8	-0.0824	-0.356	0.191	7.64	-0.618	0.541	0.772	-6.13	ENSG00000138382
Tissue CD8 T cells	all cells	AMPD3	0.564	0.241	-0.558	1.04	1.86	0.618	0.542	0.772	-6.13	ENSG00000133805
Tissue CD8 T cells	all cells	NUFIP2	8.27	-0.0922	-0.398	0.214	6.21	-0.618	0.542	0.772	-6.13	ENSG00000108256
Tissue CD8 T cells	all cells	KCTD15	0.122	-0.209	-0.901	0.483	0.604	-0.618	0.542	0.772	-6.13	ENSG00000153885
Tissue CD8 T cells	all cells	UNC119B	2.02	0.212	-0.492	0.916	3.75	0.618	0.542	0.772	-6.13	ENSG00000175970
Tissue CD8 T cells	all cells	SETD4	3.22	-0.239	-1.03	0.553	4.42	-0.618	0.542	0.772	-6.13	ENSG00000185917
Tissue CD8 T cells	all cells	ZFAND1	11.9	-0.0847	-0.366	0.196	6.59	-0.618	0.542	0.772	-6.13	ENSG00000104231
Tissue CD8 T cells	all cells	ALG1L	0.158	-0.23	-0.994	0.534	0.744	-0.617	0.542	0.772	-6.13	ENSG00000189366
Tissue CD8 T cells	all cells	WDR90	0.951	0.15	-0.349	0.65	3.12	0.617	0.542	0.772	-6.13	ENSG00000161996
Tissue CD8 T cells	all cells	FBXO4	3.8	0.0894	-0.207	0.386	4.88	0.617	0.542	0.772	-6.13	ENSG00000151876
Tissue CD8 T cells	all cells	MARF1	7.3	-0.135	-0.585	0.314	5.81	-0.617	0.542	0.773	-6.13	ENSG00000166783
Tissue CD8 T cells	all cells	SCCPDH	8.76	0.14	-0.326	0.606	6.1	0.617	0.542	0.773	-6.13	ENSG00000143653
Tissue CD8 T cells	all cells	ZFYVE21	4.71	0.0773	-0.179	0.334	5.27	0.617	0.542	0.773	-6.13	ENSG00000100711
Tissue CD8 T cells	all cells	DBNDD2	2.17	-0.417	-1.8	0.969	3.56	-0.617	0.542	0.773	-6.13	ENSG00000244274
Tissue CD8 T cells	all cells	TRBV7-3	1.28	0.629	-1.46	2.72	4.95	0.616	0.543	0.773	-6.13	ENSG00000211714
Tissue CD8 T cells	all cells	ALKBH8	1.95	-0.0916	-0.396	0.213	4.01	-0.616	0.543	0.773	-6.13	ENSG00000137760
Tissue CD8 T cells	all cells	WDYHV1	4.18	0.117	-0.273	0.508	5.08	0.616	0.543	0.773	-6.13	ENSG00000156795
Tissue CD8 T cells	all cells	AC090971.2	0.363	-0.297	-1.29	0.692	1.66	-0.616	0.543	0.773	-6.13	ENSG00000259201
Tissue CD8 T cells	all cells	COX16	14.1	-0.24	-1.04	0.558	6.65	-0.616	0.543	0.773	-6.13	ENSG00000133983
Tissue CD8 T cells	all cells	AC005498.2	0.138	-0.228	-0.987	0.531	0.801	-0.616	0.543	0.773	-6.13	ENSG00000267421
Tissue CD8 T cells	all cells	NBPF12	1.6	0.143	-0.334	0.621	3.8	0.616	0.543	0.773	-6.13	ENSG00000268043
Tissue CD8 T cells	all cells	AF165147.1	2.79	0.317	-0.738	1.37	4.12	0.616	0.543	0.773	-6.13	ENSG00000232855
Tissue CD8 T cells	all cells	SLC41A1	1.82	0.208	-0.485	0.901	3.8	0.616	0.543	0.773	-6.13	ENSG00000133065
Tissue CD8 T cells	all cells	BCL11A	0.134	-0.235	-1.02	0.546	0.782	-0.616	0.543	0.773	-6.13	ENSG00000119866
Tissue CD8 T cells	all cells	TNFSF8	2.63	0.316	-0.735	1.37	4.1	0.616	0.543	0.773	-6.13	ENSG00000106952
Tissue CD8 T cells	all cells	TMEM86B	0.967	0.263	-0.613	1.14	2.7	0.616	0.543	0.773	-6.13	ENSG00000180089
Tissue CD8 T cells	all cells	AC009495.3	0.414	-0.264	-1.14	0.614	1.55	-0.615	0.543	0.773	-6.13	ENSG00000235192
Tissue CD8 T cells	all cells	PPM1M	10.4	0.167	-0.388	0.722	6.22	0.615	0.543	0.773	-6.13	ENSG00000164088
Tissue CD8 T cells	all cells	ASAH2	0.229	-0.227	-0.984	0.53	1.09	-0.615	0.543	0.773	-6.13	ENSG00000188611
Tissue CD8 T cells	all cells	SULT1B1	0.189	0.218	-0.508	0.943	1.09	0.615	0.543	0.773	-6.13	ENSG00000173597
Tissue CD8 T cells	all cells	AC009053.2	0.316	-0.262	-1.13	0.611	1.49	-0.615	0.544	0.773	-6.13	ENSG00000261079
Tissue CD8 T cells	all cells	NEO1	0.213	-0.254	-1.1	0.594	1.01	-0.615	0.544	0.773	-6.13	ENSG00000067141
Tissue CD8 T cells	all cells	TCP11L1	3.07	-0.353	-1.53	0.823	3.91	-0.615	0.544	0.773	-6.13	ENSG00000176148
Tissue CD8 T cells	all cells	LINC01765	0.126	-0.161	-0.7	0.377	0.736	-0.615	0.544	0.773	-6.13	ENSG00000233730
Tissue CD8 T cells	all cells	AC107375.1	0.391	0.296	-0.692	1.29	1.38	0.615	0.544	0.773	-6.13	ENSG00000259891
Tissue CD8 T cells	all cells	TRMT10C	9.86	-0.0745	-0.323	0.174	6.37	-0.615	0.544	0.773	-6.13	ENSG00000174173
Tissue CD8 T cells	all cells	EEF2	81	0.101	-0.235	0.436	10.9	0.614	0.544	0.773	-6.13	ENSG00000167658
Tissue CD8 T cells	all cells	SFN	0.0434	-0.277	-1.2	0.646	0.647	-0.614	0.544	0.773	-6.13	ENSG00000175793
Tissue CD8 T cells	all cells	DENR	18.9	0.0833	-0.195	0.361	7.37	0.614	0.544	0.773	-6.13	ENSG00000139726
Tissue CD8 T cells	all cells	FXR2	2.45	0.225	-0.525	0.974	4.05	0.614	0.544	0.773	-6.13	ENSG00000129245
Tissue CD8 T cells	all cells	AL121987.2	0.0434	-0.246	-1.07	0.576	0.597	-0.614	0.544	0.773	-6.13	ENSG00000227741
Tissue CD8 T cells	all cells	ZNF185	0.288	0.202	-0.473	0.877	1.11	0.614	0.544	0.773	-6.13	ENSG00000147394
Tissue CD8 T cells	all cells	CACNA2D4	1.85	-0.296	-1.28	0.692	3.57	-0.613	0.545	0.773	-6.13	ENSG00000151062
Tissue CD8 T cells	all cells	ZMAT5	10.5	0.129	-0.301	0.559	6.21	0.613	0.545	0.774	-6.13	ENSG00000100319
Tissue CD8 T cells	all cells	SCO2	1.18	-0.363	-1.58	0.852	2.54	-0.613	0.545	0.774	-6.13	ENSG00000130489
Tissue CD8 T cells	all cells	AC011447.3	1.07	0.261	-0.611	1.13	2.83	0.613	0.545	0.774	-6.13	ENSG00000267383
Tissue CD8 T cells	all cells	IMPDH2	14.1	0.0843	-0.198	0.366	7.07	0.613	0.545	0.774	-6.13	ENSG00000178035
Tissue CD8 T cells	all cells	SULT2B1	0.13	-0.251	-1.09	0.589	1.03	-0.612	0.545	0.774	-6.13	ENSG00000088002
Tissue CD8 T cells	all cells	KLRB1	48.8	0.205	-0.481	0.89	11	0.612	0.546	0.774	-6.13	ENSG00000111796
Tissue CD8 T cells	all cells	RPS9	95.7	0.0945	-0.222	0.411	12.1	0.612	0.546	0.775	-6.13	ENSG00000170889
Tissue CD8 T cells	all cells	LINC00539	6.59	0.127	-0.299	0.553	5.67	0.612	0.546	0.775	-6.13	ENSG00000224429
Tissue CD8 T cells	all cells	ELOVL1	16.9	0.119	-0.281	0.52	7.14	0.611	0.546	0.775	-6.13	ENSG00000066322
Tissue CD8 T cells	all cells	FRYL	13.2	-0.0856	-0.373	0.201	6.87	-0.611	0.546	0.775	-6.13	ENSG00000075539
Tissue CD8 T cells	all cells	GLCE	1.18	0.224	-0.528	0.977	3.26	0.611	0.546	0.775	-6.13	ENSG00000138604
Tissue CD8 T cells	all cells	CEP85L	10.3	-0.0854	-0.372	0.201	6.44	-0.611	0.546	0.775	-6.13	ENSG00000111860
Tissue CD8 T cells	all cells	MYL12B	78.3	-0.0714	-0.311	0.168	10.7	-0.611	0.546	0.775	-6.13	ENSG00000118680
Tissue CD8 T cells	all cells	STARD10	0.963	-0.265	-1.16	0.625	3.16	-0.61	0.547	0.775	-6.13	ENSG00000214530
Tissue CD8 T cells	all cells	PARVG	20.2	0.124	-0.292	0.54	7.4	0.61	0.547	0.775	-6.13	ENSG00000138964
Tissue CD8 T cells	all cells	COMMD7	8.59	0.259	-0.611	1.13	5.75	0.61	0.547	0.775	-6.13	ENSG00000149600
Tissue CD8 T cells	all cells	IER3IP1	7.71	0.276	-0.65	1.2	5.79	0.61	0.547	0.775	-6.13	ENSG00000134049
Tissue CD8 T cells	all cells	NAP1L3	0.154	0.23	-0.542	1	0.868	0.61	0.547	0.775	-6.13	ENSG00000186310
Tissue CD8 T cells	all cells	ZC3H7B	4.42	0.243	-0.573	1.06	4.94	0.61	0.547	0.775	-6.13	ENSG00000100403
Tissue CD8 T cells	all cells	ERI3	7.82	0.127	-0.299	0.552	5.87	0.61	0.547	0.776	-6.13	ENSG00000117419
Tissue CD8 T cells	all cells	GOSR2	5.05	0.147	-0.346	0.639	5.16	0.609	0.547	0.776	-6.13	ENSG00000108433
Tissue CD8 T cells	all cells	RAB9B	0.103	-0.173	-0.755	0.409	0.702	-0.609	0.548	0.776	-6.13	ENSG00000123570
Tissue CD8 T cells	all cells	KLRD1	56.4	-0.0974	-0.425	0.231	9.83	-0.609	0.548	0.776	-6.13	ENSG00000134539
Tissue CD8 T cells	all cells	GTSE1-DT	0.28	0.203	-0.481	0.888	1.5	0.609	0.548	0.776	-6.13	ENSG00000277232
Tissue CD8 T cells	all cells	FBRSL1	1.64	0.211	-0.5	0.921	3.61	0.608	0.548	0.776	-6.13	ENSG00000112787
Tissue CD8 T cells	all cells	STK3	0.959	-0.25	-1.09	0.591	2.69	-0.608	0.548	0.776	-6.13	ENSG00000104375
Tissue CD8 T cells	all cells	ZNF823	1.02	0.196	-0.463	0.854	3.06	0.608	0.548	0.776	-6.13	ENSG00000197933
Tissue CD8 T cells	all cells	CEP63	6.89	0.113	-0.269	0.495	5.66	0.608	0.548	0.776	-6.13	ENSG00000182923
Tissue CD8 T cells	all cells	PLEKHA5	1.18	-0.316	-1.38	0.748	2.89	-0.608	0.548	0.776	-6.13	ENSG00000052126
Tissue CD8 T cells	all cells	MED13	7.87	0.102	-0.241	0.444	5.99	0.608	0.548	0.776	-6.13	ENSG00000108510
Tissue CD8 T cells	all cells	CCDC157	0.691	0.209	-0.495	0.912	2.46	0.608	0.548	0.776	-6.13	ENSG00000187860
Tissue CD8 T cells	all cells	STAT3	29.5	0.0996	-0.236	0.436	8.04	0.607	0.549	0.776	-6.13	ENSG00000168610
Tissue CD8 T cells	all cells	EPHB6	2.06	-0.268	-1.17	0.636	4.07	-0.607	0.549	0.776	-6.13	ENSG00000106123
Tissue CD8 T cells	all cells	AC020928.1	1.01	-0.29	-1.27	0.688	2.67	-0.607	0.549	0.776	-6.13	ENSG00000267254
Tissue CD8 T cells	all cells	AKIRIN1	16.7	-0.0781	-0.342	0.185	7.11	-0.607	0.549	0.776	-6.13	ENSG00000174574
Tissue CD8 T cells	all cells	CRELD2	15.7	-0.132	-0.577	0.313	7.17	-0.607	0.549	0.776	-6.13	ENSG00000184164
Tissue CD8 T cells	all cells	AC079807.1	0.363	-0.212	-0.926	0.503	1.51	-0.607	0.549	0.777	-6.13	ENSG00000233230
Tissue CD8 T cells	all cells	SLBP	21.8	0.106	-0.253	0.466	7.96	0.607	0.549	0.777	-6.13	ENSG00000163950
Tissue CD8 T cells	all cells	SPOP	11.6	0.0857	-0.204	0.375	6.54	0.607	0.549	0.777	-6.13	ENSG00000121067
Tissue CD8 T cells	all cells	AC009309.1	0.998	-0.284	-1.24	0.675	2.67	-0.607	0.549	0.777	-6.13	ENSG00000273080
Tissue CD8 T cells	all cells	NDUFB2-AS1	0.316	0.23	-0.548	1.01	1.58	0.606	0.549	0.777	-6.13	ENSG00000240889
Tissue CD8 T cells	all cells	AKNA	32.9	0.0735	-0.175	0.322	8.33	0.606	0.549	0.777	-6.13	ENSG00000106948
Tissue CD8 T cells	all cells	EVI2A	15.9	0.0985	-0.234	0.431	7.15	0.606	0.549	0.777	-6.13	ENSG00000126860
Tissue CD8 T cells	all cells	NSDHL	2.63	0.289	-0.689	1.27	3.95	0.606	0.549	0.777	-6.13	ENSG00000147383
Tissue CD8 T cells	all cells	AC091271.1	2.23	-0.218	-0.956	0.52	3.98	-0.606	0.55	0.777	-6.13	ENSG00000273702
Tissue CD8 T cells	all cells	CCNJ	0.541	-0.228	-1	0.544	2.02	-0.606	0.55	0.777	-6.13	ENSG00000107443
Tissue CD8 T cells	all cells	DUS2	2.3	0.212	-0.507	0.932	3.93	0.606	0.55	0.777	-6.13	ENSG00000167264
Tissue CD8 T cells	all cells	LINC02018	0.178	-0.201	-0.879	0.478	1.1	-0.605	0.55	0.777	-6.13	ENSG00000272690
Tissue CD8 T cells	all cells	ASH1L	17.6	0.0767	-0.183	0.336	7.23	0.605	0.55	0.777	-6.13	ENSG00000116539
Tissue CD8 T cells	all cells	AC010864.1	0.387	-0.228	-0.999	0.544	1.79	-0.605	0.55	0.777	-6.13	ENSG00000273008
Tissue CD8 T cells	all cells	EHMT2	7.64	-0.113	-0.494	0.269	5.89	-0.605	0.55	0.777	-6.13	ENSG00000204371
Tissue CD8 T cells	all cells	TSPYL1	9.46	-0.115	-0.503	0.274	6.31	-0.605	0.55	0.777	-6.13	ENSG00000189241
Tissue CD8 T cells	all cells	LINC01301	0.0908	-0.163	-0.717	0.39	0.568	-0.605	0.55	0.777	-6.13	ENSG00000251396
Tissue CD8 T cells	all cells	CNTN2	0.154	0.279	-0.666	1.22	0.568	0.605	0.55	0.777	-6.13	ENSG00000184144
Tissue CD8 T cells	all cells	DOCK11	9.48	-0.0983	-0.431	0.235	6.23	-0.605	0.55	0.777	-6.13	ENSG00000147251
Tissue CD8 T cells	all cells	ILKAP	14.8	0.0729	-0.174	0.32	6.99	0.605	0.55	0.777	-6.13	ENSG00000132323
Tissue CD8 T cells	all cells	PRDM2	10.8	-0.0966	-0.424	0.231	6.52	-0.604	0.551	0.778	-6.13	ENSG00000116731
Tissue CD8 T cells	all cells	ZSWIM9	1.5	0.205	-0.49	0.9	3.48	0.604	0.551	0.778	-6.14	ENSG00000185453
Tissue CD8 T cells	all cells	DEAF1	2.22	0.275	-0.657	1.21	3.78	0.604	0.551	0.778	-6.14	ENSG00000177030
Tissue CD8 T cells	all cells	TPRN	0.651	0.254	-0.608	1.12	2.38	0.604	0.551	0.778	-6.14	ENSG00000176058
Tissue CD8 T cells	all cells	LGALS4	0.588	-0.409	-1.8	0.98	2.53	-0.604	0.551	0.778	-6.14	ENSG00000171747
Tissue CD8 T cells	all cells	BRWD1	14.5	-0.0889	-0.391	0.213	6.92	-0.604	0.551	0.778	-6.14	ENSG00000185658
Tissue CD8 T cells	all cells	TRBJ1-6	0.525	-0.299	-1.32	0.717	1.68	-0.604	0.551	0.778	-6.14	ENSG00000282780
Tissue CD8 T cells	all cells	DPCD	0.616	-0.238	-1.04	0.569	2.19	-0.603	0.551	0.778	-6.14	ENSG00000166171
Tissue CD8 T cells	all cells	ZNF529-AS1	1.67	-0.105	-0.46	0.251	3.91	-0.603	0.551	0.778	-6.14	ENSG00000233527
Tissue CD8 T cells	all cells	NHLRC3	10.7	0.128	-0.308	0.564	6.37	0.603	0.552	0.778	-6.14	ENSG00000188811
Tissue CD8 T cells	all cells	TRAV8-3	4.42	-0.464	-2.04	1.11	4.95	-0.603	0.552	0.778	-6.14	ENSG00000211787
Tissue CD8 T cells	all cells	DUOX1	0.43	0.375	-0.901	1.65	0.97	0.603	0.552	0.778	-6.14	ENSG00000137857
Tissue CD8 T cells	all cells	PDK1	2.85	-0.149	-0.656	0.358	4.53	-0.602	0.552	0.778	-6.14	ENSG00000152256
Tissue CD8 T cells	all cells	BLOC1S5	2.17	-0.225	-0.991	0.541	3.89	-0.602	0.552	0.778	-6.14	ENSG00000188428
Tissue CD8 T cells	all cells	MXD1	3.11	0.254	-0.61	1.12	4.29	0.602	0.552	0.778	-6.14	ENSG00000059728
Tissue CD8 T cells	all cells	MAT2B	31.4	-0.131	-0.575	0.314	8.25	-0.602	0.552	0.778	-6.14	ENSG00000038274
Tissue CD8 T cells	all cells	CUZD1	0.32	-0.233	-1.03	0.561	1.79	-0.602	0.552	0.778	-6.14	ENSG00000138161
Tissue CD8 T cells	all cells	MTRNR2L6	0.671	0.249	-0.598	1.1	2.65	0.602	0.552	0.778	-6.14	ENSG00000270672
Tissue CD8 T cells	all cells	IFT46	1.54	0.248	-0.597	1.09	3.3	0.602	0.552	0.778	-6.14	ENSG00000118096
Tissue CD8 T cells	all cells	S100A13	1.92	-0.391	-1.72	0.942	4.09	-0.602	0.552	0.778	-6.14	ENSG00000189171
Tissue CD8 T cells	all cells	CNOT11	6.49	0.119	-0.287	0.525	5.63	0.602	0.552	0.778	-6.14	ENSG00000158435
Tissue CD8 T cells	all cells	ARSB	1.16	0.24	-0.577	1.06	2.93	0.602	0.552	0.778	-6.14	ENSG00000113273
Tissue CD8 T cells	all cells	KCNC4	0.446	-0.217	-0.959	0.524	2.05	-0.601	0.553	0.779	-6.14	ENSG00000116396
Tissue CD8 T cells	all cells	LPIN2	17.2	0.0959	-0.231	0.423	7.23	0.601	0.553	0.779	-6.14	ENSG00000101577
Tissue CD8 T cells	all cells	LONP2	11.7	-0.0771	-0.34	0.186	6.58	-0.601	0.553	0.779	-6.14	ENSG00000102910
Tissue CD8 T cells	all cells	TENT2	10.4	-0.0891	-0.393	0.215	6.42	-0.601	0.553	0.779	-6.14	ENSG00000164329
Tissue CD8 T cells	all cells	CHID1	9.03	-0.0725	-0.32	0.175	6.27	-0.6	0.553	0.779	-6.14	ENSG00000177830
Tissue CD8 T cells	all cells	KIAA0825	1.23	-0.295	-1.3	0.711	3	-0.6	0.553	0.779	-6.14	ENSG00000185261
Tissue CD8 T cells	all cells	CHST6	0.0987	0.218	-0.526	0.961	0.555	0.6	0.553	0.779	-6.14	ENSG00000183196
Tissue CD8 T cells	all cells	TRBV7-9	4.51	-0.626	-2.76	1.51	6.76	-0.6	0.553	0.779	-6.14	ENSG00000278030
Tissue CD8 T cells	all cells	MOSMO	1.38	0.247	-0.597	1.09	3.29	0.6	0.553	0.779	-6.14	ENSG00000185716
Tissue CD8 T cells	all cells	RPRD2	8.4	-0.0725	-0.32	0.175	6.07	-0.6	0.553	0.779	-6.14	ENSG00000163125
Tissue CD8 T cells	all cells	AC006333.2	0.537	-0.242	-1.07	0.584	2.4	-0.6	0.554	0.779	-6.14	ENSG00000272686
Tissue CD8 T cells	all cells	AC093512.2	0.205	-0.196	-0.864	0.473	0.872	-0.6	0.554	0.779	-6.14	ENSG00000285043
Tissue CD8 T cells	all cells	VASH1-AS1	0.446	0.204	-0.494	0.902	1.88	0.6	0.554	0.779	-6.14	ENSG00000258301
Tissue CD8 T cells	all cells	MGAT4B	1.95	0.216	-0.522	0.954	3.8	0.6	0.554	0.779	-6.14	ENSG00000161013
Tissue CD8 T cells	all cells	TRMT10B	7.72	-0.0878	-0.388	0.212	5.99	-0.599	0.554	0.78	-6.14	ENSG00000165275
Tissue CD8 T cells	all cells	AL358852.1	0.276	-0.201	-0.889	0.487	1.21	-0.599	0.554	0.78	-6.14	ENSG00000278899
Tissue CD8 T cells	all cells	AL136018.1	0.0868	-0.155	-0.687	0.377	0.57	-0.599	0.554	0.78	-6.14	ENSG00000258657
Tissue CD8 T cells	all cells	LANCL1	6.18	0.148	-0.358	0.654	5.51	0.599	0.554	0.78	-6.14	ENSG00000115365
Tissue CD8 T cells	all cells	KBTBD7	2.91	0.222	-0.537	0.981	4.43	0.599	0.554	0.78	-6.14	ENSG00000120696
Tissue CD8 T cells	all cells	AP000442.2	0.193	-0.189	-0.834	0.457	1.07	-0.599	0.554	0.78	-6.14	ENSG00000255139
Tissue CD8 T cells	all cells	ATP5S	8.44	0.11	-0.266	0.486	6.06	0.599	0.554	0.78	-6.14	ENSG00000125375
Tissue CD8 T cells	all cells	CEP95	6.13	-0.102	-0.45	0.247	5.6	-0.599	0.554	0.78	-6.14	ENSG00000258890
Tissue CD8 T cells	all cells	EBLN2	0.983	0.296	-0.718	1.31	2.57	0.599	0.554	0.78	-6.14	ENSG00000255423
Tissue CD8 T cells	all cells	SETDB1	5.56	-0.138	-0.611	0.335	5.42	-0.599	0.554	0.78	-6.14	ENSG00000143379
Tissue CD8 T cells	all cells	SHPRH	6.83	-0.0884	-0.391	0.214	5.76	-0.598	0.554	0.78	-6.14	ENSG00000146414
Tissue CD8 T cells	all cells	TUBA1A	29.6	-0.141	-0.623	0.342	8.2	-0.598	0.555	0.78	-6.14	ENSG00000167552
Tissue CD8 T cells	all cells	ERMAP	0.994	0.259	-0.628	1.14	2.72	0.598	0.555	0.78	-6.14	ENSG00000164010
Tissue CD8 T cells	all cells	CAMSAP1	1.57	-0.245	-1.09	0.596	3.51	-0.598	0.555	0.78	-6.14	ENSG00000130559
Tissue CD8 T cells	all cells	CLUH	1.71	0.184	-0.447	0.815	3.77	0.598	0.555	0.78	-6.14	ENSG00000132361
Tissue CD8 T cells	all cells	GRK2	16.6	0.0938	-0.228	0.415	7.18	0.597	0.555	0.78	-6.14	ENSG00000173020
Tissue CD8 T cells	all cells	DEPTOR	0.193	-0.178	-0.79	0.433	1.02	-0.597	0.555	0.78	-6.14	ENSG00000155792
Tissue CD8 T cells	all cells	STKLD1	0.213	-0.183	-0.812	0.446	1.05	-0.597	0.555	0.78	-6.14	ENSG00000198870
Tissue CD8 T cells	all cells	PLSCR3	2.58	-0.436	-1.93	1.06	3.51	-0.597	0.555	0.78	-6.14	ENSG00000187838
Tissue CD8 T cells	all cells	EHBP1L1	4.95	-0.162	-0.716	0.393	5.21	-0.597	0.555	0.78	-6.14	ENSG00000173442
Tissue CD8 T cells	all cells	FAAH	0.308	-0.232	-1.03	0.566	1.25	-0.597	0.556	0.781	-6.14	ENSG00000117480
Tissue CD8 T cells	all cells	MIOS	4.49	0.134	-0.328	0.596	5.02	0.596	0.556	0.781	-6.14	ENSG00000164654
Tissue CD8 T cells	all cells	AC108488.1	0.335	-0.231	-1.03	0.564	1.6	-0.596	0.556	0.781	-6.14	ENSG00000242282
Tissue CD8 T cells	all cells	RPGRIP1L	0.785	0.236	-0.576	1.05	2.48	0.596	0.556	0.781	-6.14	ENSG00000103494
Tissue CD8 T cells	all cells	MRTO4	6.47	0.0759	-0.185	0.337	5.89	0.596	0.556	0.781	-6.14	ENSG00000053372
Tissue CD8 T cells	all cells	PLOD3	3.75	0.24	-0.586	1.07	4.7	0.596	0.556	0.781	-6.14	ENSG00000106397
Tissue CD8 T cells	all cells	RAVER2	0.0987	-0.227	-1.01	0.555	0.809	-0.595	0.557	0.781	-6.14	ENSG00000162437
Tissue CD8 T cells	all cells	COG7	4.18	-0.139	-0.616	0.339	4.89	-0.595	0.557	0.782	-6.14	ENSG00000168434
Tissue CD8 T cells	all cells	PRPS2	9.06	0.106	-0.259	0.472	6.13	0.595	0.557	0.782	-6.14	ENSG00000101911
Tissue CD8 T cells	all cells	TRBV21-1	1.37	0.464	-1.14	2.06	3.33	0.595	0.557	0.782	-6.14	ENSG00000251578
Tissue CD8 T cells	all cells	RBMX	28.3	0.0796	-0.195	0.354	8.15	0.594	0.557	0.782	-6.14	ENSG00000147274
Tissue CD8 T cells	all cells	ADNP-AS1	0.422	-0.229	-1.02	0.561	1.67	-0.594	0.557	0.782	-6.14	ENSG00000259456
Tissue CD8 T cells	all cells	OTUD4	5.43	-0.118	-0.527	0.29	5.48	-0.594	0.558	0.782	-6.14	ENSG00000164164
Tissue CD8 T cells	all cells	PET117	3	-0.337	-1.5	0.825	4.08	-0.594	0.558	0.782	-6.14	ENSG00000232838
Tissue CD8 T cells	all cells	AC093690.1	0.118	-0.179	-0.795	0.438	0.826	-0.594	0.558	0.782	-6.14	ENSG00000223522
Tissue CD8 T cells	all cells	MACO1	5.6	-0.102	-0.453	0.25	5.42	-0.593	0.558	0.783	-6.14	ENSG00000204178
Tissue CD8 T cells	all cells	AKTIP	13.6	-0.104	-0.463	0.255	6.74	-0.593	0.558	0.783	-6.14	ENSG00000166971
Tissue CD8 T cells	all cells	SLC35B4	4.12	-0.102	-0.454	0.25	5.05	-0.593	0.558	0.783	-6.14	ENSG00000205060
Tissue CD8 T cells	all cells	PTPRF	0.0671	0.266	-0.653	1.18	0.648	0.593	0.558	0.783	-6.14	ENSG00000142949
Tissue CD8 T cells	all cells	NEIL1	0.659	-0.208	-0.928	0.512	2.86	-0.593	0.558	0.783	-6.14	ENSG00000140398
Tissue CD8 T cells	all cells	TBC1D24	0.817	0.242	-0.595	1.08	2.71	0.593	0.558	0.783	-6.14	ENSG00000162065
Tissue CD8 T cells	all cells	MIER2	2.2	0.146	-0.359	0.651	4.18	0.592	0.558	0.783	-6.14	ENSG00000105556
Tissue CD8 T cells	all cells	ZNF7	4.56	-0.24	-1.07	0.59	5.03	-0.592	0.558	0.783	-6.14	ENSG00000147789
Tissue CD8 T cells	all cells	PCP2	0.15	0.188	-0.462	0.837	0.997	0.592	0.558	0.783	-6.14	ENSG00000174788
Tissue CD8 T cells	all cells	CARD11	10	-0.117	-0.522	0.288	6.2	-0.592	0.559	0.783	-6.14	ENSG00000198286
Tissue CD8 T cells	all cells	CDK2	4.34	0.321	-0.789	1.43	4.77	0.592	0.559	0.783	-6.14	ENSG00000123374
Tissue CD8 T cells	all cells	ADPRM	2.36	-0.207	-0.924	0.51	4.05	-0.592	0.559	0.783	-6.14	ENSG00000170222
Tissue CD8 T cells	all cells	KLC2	4.17	-0.158	-0.706	0.39	4.9	-0.592	0.559	0.783	-6.14	ENSG00000174996
Tissue CD8 T cells	all cells	ZHX1	5.07	-0.0926	-0.413	0.228	5.27	-0.591	0.559	0.783	-6.14	ENSG00000165156
Tissue CD8 T cells	all cells	ZBTB37	2.77	-0.122	-0.544	0.3	4.46	-0.591	0.559	0.783	-6.14	ENSG00000185278
Tissue CD8 T cells	all cells	ZNF594	1.01	-0.232	-1.03	0.572	2.95	-0.591	0.559	0.783	-6.14	ENSG00000180626
Tissue CD8 T cells	all cells	SPATA41	0.107	0.18	-0.444	0.803	0.688	0.591	0.559	0.783	-6.14	ENSG00000189419
Tissue CD8 T cells	all cells	AGAP3	1.12	0.244	-0.601	1.09	3.3	0.591	0.559	0.783	-6.14	ENSG00000133612
Tissue CD8 T cells	all cells	PI4K2B	2.91	0.259	-0.638	1.16	4.17	0.591	0.559	0.783	-6.14	ENSG00000038210
Tissue CD8 T cells	all cells	TTYH2	0.201	0.201	-0.495	0.896	0.908	0.591	0.56	0.784	-6.14	ENSG00000141540
Tissue CD8 T cells	all cells	NTHL1	5.73	0.0932	-0.23	0.417	5.56	0.591	0.56	0.784	-6.14	ENSG00000065057
Tissue CD8 T cells	all cells	PAXIP1-AS1	3.98	-0.232	-1.04	0.574	4.82	-0.59	0.56	0.784	-6.14	ENSG00000273344
Tissue CD8 T cells	all cells	HBS1L	8	0.0954	-0.236	0.427	5.96	0.59	0.56	0.784	-6.14	ENSG00000112339
Tissue CD8 T cells	all cells	IER2	53.6	-0.151	-0.677	0.374	9.61	-0.59	0.56	0.784	-6.14	ENSG00000160888
Tissue CD8 T cells	all cells	SMC1B	0.205	-0.246	-1.1	0.61	1.12	-0.59	0.56	0.784	-6.14	ENSG00000077935
Tissue CD8 T cells	all cells	LINC01252	0.071	0.15	-0.371	0.671	0.517	0.59	0.56	0.784	-6.14	ENSG00000247157
Tissue CD8 T cells	all cells	AL136172.1	0.134	-0.266	-1.19	0.659	0.995	-0.59	0.56	0.784	-6.14	ENSG00000269846
Tissue CD8 T cells	all cells	ZG16	0.138	0.349	-0.864	1.56	1.01	0.59	0.56	0.784	-6.14	ENSG00000174992
Tissue CD8 T cells	all cells	SPATA6L	0.651	0.263	-0.651	1.18	2.08	0.59	0.56	0.784	-6.14	ENSG00000106686
Tissue CD8 T cells	all cells	UBXN11	10.7	-0.168	-0.751	0.416	6.42	-0.589	0.561	0.784	-6.14	ENSG00000158062
Tissue CD8 T cells	all cells	SCNN1A	0.296	0.308	-0.765	1.38	1.04	0.589	0.561	0.784	-6.14	ENSG00000111319
Tissue CD8 T cells	all cells	GPN3	5.97	-0.0849	-0.38	0.211	5.62	-0.589	0.561	0.784	-6.14	ENSG00000111231
Tissue CD8 T cells	all cells	XPO4	8.05	-0.154	-0.689	0.382	5.88	-0.589	0.561	0.784	-6.14	ENSG00000132953
Tissue CD8 T cells	all cells	SREK1IP1	14.1	0.0793	-0.197	0.356	6.93	0.588	0.561	0.785	-6.14	ENSG00000153006
Tissue CD8 T cells	all cells	TNRC6C	8.47	-0.0886	-0.397	0.22	6.16	-0.588	0.561	0.785	-6.14	ENSG00000078687
Tissue CD8 T cells	all cells	TRIP11	11.3	-0.088	-0.395	0.219	6.54	-0.588	0.561	0.785	-6.14	ENSG00000100815
Tissue CD8 T cells	all cells	TSHZ2	0.647	0.329	-0.819	1.48	1.77	0.588	0.562	0.785	-6.14	ENSG00000182463
Tissue CD8 T cells	all cells	LUC7L	9.29	-0.11	-0.494	0.274	6.2	-0.588	0.562	0.785	-6.14	ENSG00000007392
Tissue CD8 T cells	all cells	DKK3	0.837	-0.297	-1.33	0.74	2.69	-0.588	0.562	0.785	-6.14	ENSG00000050165
Tissue CD8 T cells	all cells	ATPAF1	6.78	-0.155	-0.696	0.386	5.68	-0.587	0.562	0.785	-6.14	ENSG00000123472
Tissue CD8 T cells	all cells	ITGA4	24.2	0.128	-0.319	0.575	7.77	0.587	0.562	0.785	-6.15	ENSG00000115232
Tissue CD8 T cells	all cells	CBX1	7.17	0.165	-0.411	0.74	5.65	0.587	0.562	0.785	-6.15	ENSG00000108468
Tissue CD8 T cells	all cells	PAK2	31.2	-0.0728	-0.327	0.182	8.31	-0.587	0.562	0.785	-6.15	ENSG00000180370
Tissue CD8 T cells	all cells	SLC39A11	1.9	-0.269	-1.21	0.67	3.68	-0.587	0.562	0.786	-6.15	ENSG00000133195
Tissue CD8 T cells	all cells	AL359220.1	3.84	-0.222	-1	0.555	4.82	-0.586	0.562	0.786	-6.15	ENSG00000247287
Tissue CD8 T cells	all cells	BASP1	0.189	0.262	-0.654	1.18	1.05	0.586	0.563	0.786	-6.15	ENSG00000176788
Tissue CD8 T cells	all cells	AC037487.1	0.0987	0.225	-0.561	1.01	0.537	0.586	0.563	0.786	-6.15	ENSG00000265912
Tissue CD8 T cells	all cells	DDT	26.6	0.13	-0.324	0.583	8.14	0.585	0.563	0.786	-6.15	ENSG00000099977
Tissue CD8 T cells	all cells	COQ6	4.6	-0.134	-0.602	0.334	5.11	-0.585	0.563	0.786	-6.15	ENSG00000119723
Tissue CD8 T cells	all cells	GOLGA7B	0.197	-0.232	-1.04	0.579	1.2	-0.585	0.563	0.786	-6.15	ENSG00000155265
Tissue CD8 T cells	all cells	PDE6D	11.5	0.103	-0.259	0.465	6.51	0.585	0.563	0.787	-6.15	ENSG00000156973
Tissue CD8 T cells	all cells	SNTA1	0.983	-0.272	-1.23	0.682	2.58	-0.585	0.564	0.787	-6.15	ENSG00000101400
Tissue CD8 T cells	all cells	FAM66C	0.56	-0.207	-0.934	0.519	2.29	-0.584	0.564	0.787	-6.15	ENSG00000226711
Tissue CD8 T cells	all cells	IQGAP1	32.3	-0.0894	-0.403	0.224	8.39	-0.584	0.564	0.787	-6.15	ENSG00000140575
Tissue CD8 T cells	all cells	AP001496.2	0.643	0.246	-0.616	1.11	2.25	0.584	0.564	0.787	-6.15	ENSG00000265091
Tissue CD8 T cells	all cells	GNB2	29.6	-0.157	-0.708	0.394	8.05	-0.584	0.564	0.787	-6.15	ENSG00000172354
Tissue CD8 T cells	all cells	DIDO1	11.4	-0.0792	-0.357	0.199	6.54	-0.584	0.564	0.787	-6.15	ENSG00000101191
Tissue CD8 T cells	all cells	CALR	50	0.109	-0.274	0.492	9.59	0.584	0.564	0.787	-6.15	ENSG00000179218
Tissue CD8 T cells	all cells	CWF19L1	5	0.0838	-0.211	0.378	5.26	0.584	0.564	0.787	-6.15	ENSG00000095485
Tissue CD8 T cells	all cells	ZNF134	4.2	0.235	-0.59	1.06	4.99	0.584	0.564	0.787	-6.15	ENSG00000213762
Tissue CD8 T cells	all cells	IGFBP2	0.126	-0.238	-1.07	0.597	0.892	-0.584	0.564	0.787	-6.15	ENSG00000115457
Tissue CD8 T cells	all cells	MAP3K13	6.29	0.106	-0.267	0.479	5.8	0.583	0.564	0.787	-6.15	ENSG00000073803
Tissue CD8 T cells	all cells	ITSN1	0.107	0.151	-0.379	0.681	0.503	0.583	0.564	0.787	-6.15	ENSG00000205726
Tissue CD8 T cells	all cells	ZNF333	1.82	-0.124	-0.558	0.311	3.98	-0.583	0.564	0.787	-6.15	ENSG00000160961
Tissue CD8 T cells	all cells	TOP3B	2.73	0.13	-0.326	0.585	4.48	0.583	0.565	0.787	-6.15	ENSG00000100038
Tissue CD8 T cells	all cells	BTRC	2.05	0.222	-0.559	1	3.86	0.583	0.565	0.787	-6.15	ENSG00000166167
Tissue CD8 T cells	all cells	ZBTB7B	3.06	-0.091	-0.411	0.229	4.65	-0.583	0.565	0.787	-6.15	ENSG00000160685
Tissue CD8 T cells	all cells	RHEX	0.0829	-0.2	-0.904	0.504	0.668	-0.583	0.565	0.787	-6.15	ENSG00000263961
Tissue CD8 T cells	all cells	TRIM47	1.88	-0.211	-0.955	0.532	3.76	-0.582	0.565	0.788	-6.15	ENSG00000132481
Tissue CD8 T cells	all cells	PIK3C3	5.9	0.117	-0.295	0.529	5.39	0.582	0.565	0.788	-6.15	ENSG00000078142
Tissue CD8 T cells	all cells	ZNF891	1.74	-0.248	-1.12	0.625	3.52	-0.582	0.565	0.788	-6.15	ENSG00000214029
Tissue CD8 T cells	all cells	ITPKB	6.76	-0.099	-0.448	0.25	5.77	-0.582	0.565	0.788	-6.15	ENSG00000143772
Tissue CD8 T cells	all cells	SMG7	7.72	-0.122	-0.551	0.307	5.96	-0.582	0.565	0.788	-6.15	ENSG00000116698
Tissue CD8 T cells	all cells	RAB2B	3.75	-0.229	-1.04	0.578	4.81	-0.582	0.566	0.788	-6.15	ENSG00000129472
Tissue CD8 T cells	all cells	KDM5B	10.1	0.116	-0.292	0.523	6.33	0.581	0.566	0.788	-6.15	ENSG00000117139
Tissue CD8 T cells	all cells	GNL3L	3.25	-0.291	-1.32	0.735	4.3	-0.581	0.566	0.788	-6.15	ENSG00000130119
Tissue CD8 T cells	all cells	THUMPD1	12.2	-0.0921	-0.417	0.232	6.68	-0.581	0.566	0.788	-6.15	ENSG00000066654
Tissue CD8 T cells	all cells	PRKCZ	3.82	-0.254	-1.15	0.642	4.81	-0.581	0.566	0.788	-6.15	ENSG00000067606
Tissue CD8 T cells	all cells	SLF1	14.6	-0.0852	-0.386	0.216	7.02	-0.581	0.566	0.788	-6.15	ENSG00000133302
Tissue CD8 T cells	all cells	AC091564.2	0.13	-0.193	-0.873	0.488	0.703	-0.581	0.566	0.788	-6.15	ENSG00000254400
Tissue CD8 T cells	all cells	PARP15	9.15	-0.181	-0.822	0.459	6.07	-0.58	0.566	0.789	-6.15	ENSG00000173200
Tissue CD8 T cells	all cells	PDHA1	10.1	-0.0875	-0.397	0.222	6.37	-0.58	0.567	0.789	-6.15	ENSG00000131828
Tissue CD8 T cells	all cells	RBM15B	4.1	-0.113	-0.512	0.286	5.06	-0.58	0.567	0.789	-6.15	ENSG00000259956
Tissue CD8 T cells	all cells	OTUD3	1.19	-0.265	-1.2	0.672	2.9	-0.58	0.567	0.789	-6.15	ENSG00000169914
Tissue CD8 T cells	all cells	ZSCAN22	0.726	-0.253	-1.15	0.641	2.27	-0.58	0.567	0.789	-6.15	ENSG00000182318
Tissue CD8 T cells	all cells	CCDC65	1.15	-0.284	-1.29	0.719	3.04	-0.58	0.567	0.789	-6.15	ENSG00000139537
Tissue CD8 T cells	all cells	LSP1	78.6	0.0861	-0.218	0.391	10.8	0.58	0.567	0.789	-6.15	ENSG00000130592
Tissue CD8 T cells	all cells	TCP11L2	1.44	0.3	-0.762	1.36	3.09	0.579	0.567	0.789	-6.15	ENSG00000166046
Tissue CD8 T cells	all cells	SEC24C	6.69	-0.107	-0.485	0.271	5.66	-0.579	0.567	0.789	-6.15	ENSG00000176986
Tissue CD8 T cells	all cells	CLBA1	0.162	0.169	-0.429	0.767	0.967	0.579	0.567	0.789	-6.15	ENSG00000140104
Tissue CD8 T cells	all cells	MCAM	0.284	0.238	-0.605	1.08	1.37	0.579	0.567	0.789	-6.15	ENSG00000076706
Tissue CD8 T cells	all cells	AC016027.1	0.399	0.205	-0.519	0.928	1.79	0.579	0.567	0.789	-6.15	ENSG00000225335
Tissue CD8 T cells	all cells	RNASE4	0.075	-0.162	-0.734	0.411	0.54	-0.579	0.567	0.789	-6.15	ENSG00000258818
Tissue CD8 T cells	all cells	CPT2	2.71	-0.216	-0.981	0.549	4.29	-0.579	0.567	0.789	-6.15	ENSG00000157184
Tissue CD8 T cells	all cells	MIDN	15.4	0.075	-0.191	0.341	7.1	0.579	0.568	0.789	-6.15	ENSG00000167470
Tissue CD8 T cells	all cells	AK1	0.474	0.257	-0.652	1.17	1.96	0.579	0.568	0.789	-6.15	ENSG00000106992
Tissue CD8 T cells	all cells	ZYG11B	1.02	-0.246	-1.12	0.625	3.03	-0.579	0.568	0.789	-6.15	ENSG00000162378
Tissue CD8 T cells	all cells	KDM4A	2.41	0.21	-0.534	0.955	3.94	0.579	0.568	0.789	-6.15	ENSG00000066135
Tissue CD8 T cells	all cells	ATG4A	3.62	0.0958	-0.244	0.435	4.82	0.579	0.568	0.789	-6.15	ENSG00000101844
Tissue CD8 T cells	all cells	TUBB2A	0.908	-0.242	-1.1	0.617	2.78	-0.578	0.568	0.789	-6.15	ENSG00000137267
Tissue CD8 T cells	all cells	INTS6	8.63	0.114	-0.29	0.518	6.17	0.578	0.568	0.789	-6.15	ENSG00000102786
Tissue CD8 T cells	all cells	AC005332.8	0.114	-0.178	-0.81	0.454	0.709	-0.578	0.568	0.789	-6.15	ENSG00000278740
Tissue CD8 T cells	all cells	RRS1	4.5	-0.242	-1.1	0.618	5	-0.577	0.569	0.79	-6.15	ENSG00000179041
Tissue CD8 T cells	all cells	PPIE	14.9	0.0676	-0.173	0.308	7	0.577	0.569	0.79	-6.15	ENSG00000084072
Tissue CD8 T cells	all cells	GTF3C2-AS1	0.0987	-0.211	-0.962	0.54	0.682	-0.576	0.569	0.791	-6.15	ENSG00000234945
Tissue CD8 T cells	all cells	PRKCD	1.87	-0.271	-1.24	0.694	3.42	-0.575	0.57	0.791	-6.15	ENSG00000163932
Tissue CD8 T cells	all cells	NRIP2	0.0789	-0.138	-0.632	0.355	0.541	-0.575	0.57	0.792	-6.15	ENSG00000053702
Tissue CD8 T cells	all cells	NMRK1	17.1	0.106	-0.272	0.485	7.28	0.575	0.57	0.792	-6.15	ENSG00000106733
Tissue CD8 T cells	all cells	TRBJ1-5	1.16	-0.408	-1.86	1.05	2.72	-0.575	0.57	0.792	-6.15	ENSG00000282173
Tissue CD8 T cells	all cells	RIOK1	7.15	-0.0809	-0.369	0.208	5.84	-0.574	0.57	0.792	-6.15	ENSG00000124784
Tissue CD8 T cells	all cells	ANK3	0.868	-0.291	-1.33	0.746	2.48	-0.574	0.57	0.792	-6.15	ENSG00000151150
Tissue CD8 T cells	all cells	THRB	0.0513	-0.208	-0.949	0.533	0.543	-0.574	0.57	0.792	-6.15	ENSG00000151090
Tissue CD8 T cells	all cells	PPP2R2D	2.92	-0.281	-1.28	0.723	4.33	-0.574	0.571	0.792	-6.15	ENSG00000175470
Tissue CD8 T cells	all cells	AC093627.4	0.304	0.194	-0.499	0.886	1.42	0.573	0.571	0.792	-6.15	ENSG00000240859
Tissue CD8 T cells	all cells	ENTPD5	1.8	0.19	-0.49	0.871	3.8	0.573	0.571	0.792	-6.15	ENSG00000187097
Tissue CD8 T cells	all cells	LRRC58	6.73	-0.119	-0.544	0.306	5.71	-0.573	0.571	0.793	-6.15	ENSG00000163428
Tissue CD8 T cells	all cells	NCOA4	13.7	0.0953	-0.245	0.436	6.85	0.573	0.571	0.793	-6.15	ENSG00000266412
Tissue CD8 T cells	all cells	C16orf72	8.46	-0.0722	-0.33	0.186	6.19	-0.573	0.571	0.793	-6.15	ENSG00000182831
Tissue CD8 T cells	all cells	NDUFAF6	4.91	0.0913	-0.235	0.418	5.3	0.573	0.571	0.793	-6.15	ENSG00000156170
Tissue CD8 T cells	all cells	ZGLP1	0.162	-0.179	-0.819	0.461	0.944	-0.573	0.571	0.793	-6.15	ENSG00000220201
Tissue CD8 T cells	all cells	SLC7A7	0.0829	-0.142	-0.651	0.367	0.517	-0.573	0.571	0.793	-6.15	ENSG00000155465
Tissue CD8 T cells	all cells	HECW2	1.72	0.278	-0.718	1.27	3.26	0.572	0.572	0.793	-6.15	ENSG00000138411
Tissue CD8 T cells	all cells	AL450311.2	0.0829	0.184	-0.475	0.843	0.577	0.572	0.572	0.793	-6.15	ENSG00000236154
Tissue CD8 T cells	all cells	RBM23	12.5	0.0942	-0.243	0.432	6.63	0.572	0.572	0.793	-6.15	ENSG00000100461
Tissue CD8 T cells	all cells	TMED7	4.4	-0.118	-0.543	0.306	5.21	-0.572	0.572	0.793	-6.15	ENSG00000134970
Tissue CD8 T cells	all cells	TCERG1	11.6	0.106	-0.274	0.486	6.57	0.572	0.572	0.793	-6.15	ENSG00000113649
Tissue CD8 T cells	all cells	CENPB	4.24	0.226	-0.583	1.03	4.93	0.572	0.572	0.793	-6.15	ENSG00000125817
Tissue CD8 T cells	all cells	NIPBL	19.8	0.0912	-0.236	0.418	7.42	0.572	0.572	0.793	-6.15	ENSG00000164190
Tissue CD8 T cells	all cells	CRYBG3	0.154	0.246	-0.636	1.13	1.04	0.572	0.572	0.793	-6.15	ENSG00000080200
Tissue CD8 T cells	all cells	CHST2	2.9	0.259	-0.67	1.19	4.47	0.572	0.572	0.793	-6.15	ENSG00000175040
Tissue CD8 T cells	all cells	PEX11A	1.12	-0.254	-1.17	0.658	2.99	-0.572	0.572	0.793	-6.15	ENSG00000166821
Tissue CD8 T cells	all cells	TESK2	1.8	-0.307	-1.41	0.794	3.68	-0.572	0.572	0.793	-6.15	ENSG00000070759
Tissue CD8 T cells	all cells	RNF44	13.3	-0.114	-0.524	0.296	6.77	-0.572	0.572	0.793	-6.15	ENSG00000146083
Tissue CD8 T cells	all cells	USP22	10.6	-0.0905	-0.415	0.234	6.47	-0.572	0.572	0.793	-6.15	ENSG00000124422
Tissue CD8 T cells	all cells	PER1	2.09	-0.165	-0.758	0.428	4.03	-0.571	0.572	0.793	-6.15	ENSG00000179094
Tissue CD8 T cells	all cells	HEXIM1	6.15	-0.138	-0.632	0.356	5.48	-0.571	0.572	0.793	-6.15	ENSG00000186834
Tissue CD8 T cells	all cells	VKORC1	5.23	-0.395	-1.81	1.02	4.68	-0.571	0.572	0.793	-6.15	ENSG00000167397
Tissue CD8 T cells	all cells	TNKS1BP1	0.193	0.216	-0.56	0.992	1.09	0.571	0.573	0.793	-6.15	ENSG00000149115
Tissue CD8 T cells	all cells	CASKIN2	0.122	-0.155	-0.712	0.401	0.734	-0.571	0.573	0.793	-6.15	ENSG00000177303
Tissue CD8 T cells	all cells	CAMK4	27.6	-0.127	-0.584	0.33	7.94	-0.571	0.573	0.793	-6.15	ENSG00000152495
Tissue CD8 T cells	all cells	ARRB1	1.77	-0.242	-1.11	0.626	3.88	-0.571	0.573	0.793	-6.15	ENSG00000137486
Tissue CD8 T cells	all cells	CCT2	23	0.0821	-0.213	0.377	7.8	0.571	0.573	0.793	-6.15	ENSG00000166226
Tissue CD8 T cells	all cells	SEC16A	7.62	-0.103	-0.471	0.266	5.96	-0.571	0.573	0.793	-6.15	ENSG00000148396
Tissue CD8 T cells	all cells	AP000802.1	0.0868	-0.208	-0.956	0.54	0.611	-0.571	0.573	0.793	-6.15	ENSG00000247416
Tissue CD8 T cells	all cells	LIMK2	2.92	-0.24	-1.1	0.623	4.14	-0.571	0.573	0.793	-6.15	ENSG00000182541
Tissue CD8 T cells	all cells	IGLV3-21	0.773	-0.368	-1.69	0.955	1.73	-0.571	0.573	0.793	-6.15	ENSG00000211662
Tissue CD8 T cells	all cells	AC007038.1	0.154	0.19	-0.492	0.871	0.827	0.571	0.573	0.793	-6.15	ENSG00000229127
Tissue CD8 T cells	all cells	RBBP9	1.26	-0.231	-1.06	0.599	3.08	-0.57	0.573	0.793	-6.15	ENSG00000089050
Tissue CD8 T cells	all cells	PRPF4	5.17	0.101	-0.262	0.464	5.34	0.57	0.573	0.793	-6.15	ENSG00000136875
Tissue CD8 T cells	all cells	NSUN6	5.15	0.0996	-0.258	0.457	5.37	0.57	0.573	0.793	-6.15	ENSG00000241058
Tissue CD8 T cells	all cells	MIF4GD	19.3	-0.0648	-0.298	0.168	7.42	-0.57	0.573	0.793	-6.16	ENSG00000125457
Tissue CD8 T cells	all cells	GNG10	7.5	-0.34	-1.56	0.883	5.43	-0.569	0.574	0.793	-6.16	ENSG00000242616
Tissue CD8 T cells	all cells	HAGH	13.9	0.095	-0.247	0.437	6.79	0.569	0.574	0.793	-6.16	ENSG00000063854
Tissue CD8 T cells	all cells	TRBV7-6	2.91	-0.559	-2.57	1.45	5.53	-0.569	0.574	0.793	-6.16	ENSG00000211727
Tissue CD8 T cells	all cells	TFEB	0.919	0.264	-0.686	1.21	2.59	0.569	0.574	0.793	-6.16	ENSG00000112561
Tissue CD8 T cells	all cells	MON2	8.5	-0.12	-0.554	0.313	6.01	-0.569	0.574	0.793	-6.16	ENSG00000061987
Tissue CD8 T cells	all cells	GDPD5	0.296	-0.223	-1.03	0.581	1.34	-0.569	0.574	0.793	-6.16	ENSG00000158555
Tissue CD8 T cells	all cells	TRAV23DV6	1.17	0.433	-1.13	1.99	3.29	0.569	0.574	0.793	-6.16	ENSG00000211803
Tissue CD8 T cells	all cells	TOM1	5.38	-0.143	-0.657	0.372	5.22	-0.569	0.574	0.793	-6.16	ENSG00000100284
Tissue CD8 T cells	all cells	BIN2	28.6	-0.0658	-0.303	0.171	8.12	-0.569	0.574	0.793	-6.16	ENSG00000110934
Tissue CD8 T cells	all cells	RASAL3	23.7	-0.167	-0.769	0.435	7.65	-0.569	0.574	0.793	-6.16	ENSG00000105122
Tissue CD8 T cells	all cells	NT5C3B	4.91	-0.105	-0.485	0.274	5.32	-0.568	0.574	0.794	-6.16	ENSG00000141698
Tissue CD8 T cells	all cells	UBE2D1	10.2	-0.0738	-0.34	0.192	6.47	-0.568	0.574	0.794	-6.16	ENSG00000072401
Tissue CD8 T cells	all cells	ATP10D	7.79	-0.118	-0.546	0.309	6	-0.568	0.574	0.794	-6.16	ENSG00000145246
Tissue CD8 T cells	all cells	CNTROB	2.08	0.19	-0.496	0.876	3.88	0.568	0.575	0.794	-6.16	ENSG00000170037
Tissue CD8 T cells	all cells	STXBP1	0.221	-0.235	-1.08	0.613	1.09	-0.568	0.575	0.794	-6.16	ENSG00000136854
Tissue CD8 T cells	all cells	TLR3	0.166	0.181	-0.473	0.835	0.904	0.567	0.575	0.794	-6.16	ENSG00000164342
Tissue CD8 T cells	all cells	STK38	10.3	0.112	-0.294	0.518	6.3	0.567	0.575	0.794	-6.16	ENSG00000112079
Tissue CD8 T cells	all cells	ARL10	1.48	-0.256	-1.18	0.668	3.48	-0.567	0.575	0.794	-6.16	ENSG00000175414
Tissue CD8 T cells	all cells	VIRMA	6.34	-0.0755	-0.349	0.198	5.65	-0.567	0.575	0.794	-6.16	ENSG00000164944
Tissue CD8 T cells	all cells	LINC01136	0.308	0.218	-0.571	1.01	1.46	0.567	0.576	0.795	-6.16	ENSG00000233791
Tissue CD8 T cells	all cells	REXO5	0.631	0.273	-0.714	1.26	2.19	0.567	0.576	0.795	-6.16	ENSG00000005189
Tissue CD8 T cells	all cells	TNIP3	15.5	0.147	-0.385	0.679	7.08	0.566	0.576	0.795	-6.16	ENSG00000050730
Tissue CD8 T cells	all cells	STK19	4.43	-0.23	-1.06	0.603	4.91	-0.566	0.576	0.795	-6.16	ENSG00000204344
Tissue CD8 T cells	all cells	IGKV4-1	3.06	0.515	-1.35	2.38	3.78	0.566	0.576	0.795	-6.16	ENSG00000211598
Tissue CD8 T cells	all cells	BRSK1	0.695	0.21	-0.551	0.972	2.3	0.566	0.576	0.795	-6.16	ENSG00000160469
Tissue CD8 T cells	all cells	DDHD1	13.8	0.108	-0.283	0.499	6.71	0.566	0.576	0.795	-6.16	ENSG00000100523
Tissue CD8 T cells	all cells	SPG11	11.1	-0.0906	-0.419	0.238	6.51	-0.565	0.576	0.795	-6.16	ENSG00000104133
Tissue CD8 T cells	all cells	KLHL2	2.05	0.228	-0.599	1.06	3.97	0.565	0.576	0.795	-6.16	ENSG00000109466
Tissue CD8 T cells	all cells	CARS2	3.8	-0.105	-0.484	0.275	4.95	-0.565	0.577	0.795	-6.16	ENSG00000134905
Tissue CD8 T cells	all cells	DENND3	1.92	0.233	-0.613	1.08	3.85	0.565	0.577	0.795	-6.16	ENSG00000105339
Tissue CD8 T cells	all cells	SPTLC3	0.134	-0.189	-0.875	0.497	0.889	-0.565	0.577	0.795	-6.16	ENSG00000172296
Tissue CD8 T cells	all cells	PNPLA6	6.14	0.25	-0.657	1.16	5.41	0.565	0.577	0.795	-6.16	ENSG00000032444
Tissue CD8 T cells	all cells	NFRKB	3.35	0.131	-0.343	0.605	4.81	0.565	0.577	0.795	-6.16	ENSG00000170322
Tissue CD8 T cells	all cells	SLMAP	8.82	0.0845	-0.222	0.391	6.1	0.564	0.577	0.796	-6.16	ENSG00000163681
Tissue CD8 T cells	all cells	ELP3	4.89	-0.0934	-0.433	0.246	5.26	-0.564	0.577	0.796	-6.16	ENSG00000134014
Tissue CD8 T cells	all cells	UQCR11	65.7	0.0742	-0.195	0.344	10	0.564	0.577	0.796	-6.16	ENSG00000127540
Tissue CD8 T cells	all cells	FAM209A	0.0947	0.126	-0.333	0.585	0.558	0.564	0.578	0.796	-6.16	ENSG00000124103
Tissue CD8 T cells	all cells	AC107871.1	0.205	0.187	-0.492	0.866	0.982	0.563	0.578	0.796	-6.16	ENSG00000260007
Tissue CD8 T cells	all cells	DPH5	4.14	0.135	-0.356	0.625	4.93	0.563	0.578	0.797	-6.16	ENSG00000117543
Tissue CD8 T cells	all cells	ORC3	5.75	0.0967	-0.256	0.449	5.52	0.563	0.578	0.797	-6.16	ENSG00000135336
Tissue CD8 T cells	all cells	IGHV5-10-1	0.347	0.278	-0.735	1.29	0.725	0.562	0.578	0.797	-6.16	ENSG00000282651
Tissue CD8 T cells	all cells	UBA3	14.7	0.0816	-0.216	0.379	6.91	0.562	0.579	0.797	-6.16	ENSG00000144744
Tissue CD8 T cells	all cells	ZNF701	2.86	0.284	-0.752	1.32	4.29	0.562	0.579	0.797	-6.16	ENSG00000167562
Tissue CD8 T cells	all cells	EFNA3	0.114	-0.17	-0.789	0.449	0.752	-0.562	0.579	0.797	-6.16	ENSG00000143590
Tissue CD8 T cells	all cells	PROSER1	5.17	0.103	-0.273	0.48	5.37	0.562	0.579	0.797	-6.16	ENSG00000120685
Tissue CD8 T cells	all cells	KCTD11	1.6	-0.202	-0.941	0.536	3.63	-0.562	0.579	0.797	-6.16	ENSG00000213859
Tissue CD8 T cells	all cells	MLST8	8.93	0.0961	-0.255	0.447	6.13	0.562	0.579	0.797	-6.16	ENSG00000167965
Tissue CD8 T cells	all cells	BRMS1L	1.26	-0.212	-0.988	0.563	3.11	-0.561	0.579	0.797	-6.16	ENSG00000100916
Tissue CD8 T cells	all cells	PRKD2	10.5	-0.0889	-0.413	0.236	6.43	-0.561	0.579	0.797	-6.16	ENSG00000105287
Tissue CD8 T cells	all cells	PLA2G6	2.42	0.175	-0.464	0.814	3.89	0.561	0.579	0.797	-6.16	ENSG00000184381
Tissue CD8 T cells	all cells	NSMCE3	8.33	0.118	-0.314	0.55	5.99	0.561	0.579	0.797	-6.16	ENSG00000185115
Tissue CD8 T cells	all cells	DLL3	0.679	-0.231	-1.07	0.613	2.25	-0.561	0.579	0.797	-6.16	ENSG00000090932
Tissue CD8 T cells	all cells	MTIF3	18.2	0.0654	-0.174	0.304	7.34	0.561	0.579	0.797	-6.16	ENSG00000122033
Tissue CD8 T cells	all cells	LDB2	0.939	-0.336	-1.56	0.892	3.2	-0.561	0.579	0.797	-6.16	ENSG00000169744
Tissue CD8 T cells	all cells	RPS6KA2	0.3	0.261	-0.694	1.22	1.61	0.561	0.58	0.797	-6.16	ENSG00000071242
Tissue CD8 T cells	all cells	ARMC2	3.91	-0.178	-0.828	0.472	4.66	-0.561	0.58	0.797	-6.16	ENSG00000118690
Tissue CD8 T cells	all cells	AL354822.1	0.434	0.221	-0.586	1.03	1.7	0.56	0.58	0.797	-6.16	ENSG00000278384
Tissue CD8 T cells	all cells	DCP1A	7.9	0.0845	-0.225	0.394	5.91	0.56	0.58	0.797	-6.16	ENSG00000272886
Tissue CD8 T cells	all cells	B4GALT6	0.122	0.207	-0.551	0.965	0.931	0.56	0.58	0.797	-6.16	ENSG00000118276
Tissue CD8 T cells	all cells	IGLV7-43	0.205	0.222	-0.59	1.03	0.805	0.56	0.58	0.797	-6.16	ENSG00000211652
Tissue CD8 T cells	all cells	RPL24	95.6	0.0512	-0.136	0.239	12	0.56	0.58	0.797	-6.16	ENSG00000114391
Tissue CD8 T cells	all cells	RABGGTA	7.66	0.105	-0.278	0.487	5.87	0.56	0.58	0.797	-6.16	ENSG00000100949
Tissue CD8 T cells	all cells	BCAS2	15.1	0.0646	-0.172	0.301	7.04	0.56	0.58	0.797	-6.16	ENSG00000116752
Tissue CD8 T cells	all cells	TRMT6	5.58	0.0868	-0.231	0.405	5.46	0.56	0.58	0.797	-6.16	ENSG00000089195
Tissue CD8 T cells	all cells	RNF10	16.9	-0.0864	-0.403	0.23	7.11	-0.56	0.58	0.797	-6.16	ENSG00000022840
Tissue CD8 T cells	all cells	AC006064.4	2.54	0.213	-0.566	0.992	4.2	0.56	0.58	0.797	-6.16	ENSG00000269968
Tissue CD8 T cells	all cells	AC008543.1	0.197	0.199	-0.529	0.926	0.819	0.56	0.58	0.797	-6.16	ENSG00000197332
Tissue CD8 T cells	all cells	PRKAB2	2.81	0.132	-0.352	0.616	4.52	0.559	0.58	0.797	-6.16	ENSG00000131791
Tissue CD8 T cells	all cells	EEF1AKMT4	0.454	0.316	-0.843	1.48	1.32	0.559	0.58	0.797	-6.16	ENSG00000284753
Tissue CD8 T cells	all cells	GTF3C5	6.94	0.0854	-0.227	0.398	5.69	0.559	0.58	0.797	-6.16	ENSG00000148308
Tissue CD8 T cells	all cells	WRNIP1	3.69	0.102	-0.271	0.474	4.9	0.559	0.58	0.797	-6.16	ENSG00000124535
Tissue CD8 T cells	all cells	PLCB2	5.92	0.246	-0.656	1.15	5.32	0.559	0.58	0.797	-6.16	ENSG00000137841
Tissue CD8 T cells	all cells	AC011468.5	0.564	-0.22	-1.03	0.587	2.08	-0.559	0.581	0.798	-6.16	ENSG00000275055
Tissue CD8 T cells	all cells	PPIP5K1	1.74	-0.184	-0.86	0.491	3.79	-0.559	0.581	0.798	-6.16	ENSG00000168781
Tissue CD8 T cells	all cells	SCD5	1.42	-0.227	-1.06	0.605	3.47	-0.559	0.581	0.798	-6.16	ENSG00000145284
Tissue CD8 T cells	all cells	TRAV10	0.967	0.481	-1.28	2.25	3.07	0.559	0.581	0.798	-6.16	ENSG00000211784
Tissue CD8 T cells	all cells	AL163051.1	0.983	0.228	-0.608	1.06	2.75	0.559	0.581	0.798	-6.16	ENSG00000260806
Tissue CD8 T cells	all cells	NPAT	6.81	-0.109	-0.509	0.291	5.73	-0.558	0.581	0.798	-6.16	ENSG00000149308
Tissue CD8 T cells	all cells	IARS	9.75	0.0877	-0.234	0.41	6.34	0.558	0.581	0.798	-6.16	ENSG00000196305
Tissue CD8 T cells	all cells	PIP4P2	1.08	0.194	-0.519	0.907	2.93	0.558	0.581	0.798	-6.16	ENSG00000155099
Tissue CD8 T cells	all cells	SCYL3	4.16	-0.218	-1.02	0.583	4.82	-0.558	0.581	0.798	-6.16	ENSG00000000457
Tissue CD8 T cells	all cells	POLR2L	59.7	-0.0835	-0.39	0.223	9.89	-0.558	0.581	0.798	-6.16	ENSG00000177700
Tissue CD8 T cells	all cells	IGLV5-45	0.189	-0.263	-1.23	0.704	0.72	-0.558	0.581	0.798	-6.16	ENSG00000211650
Tissue CD8 T cells	all cells	LIME1	6.73	0.408	-1.09	1.91	4.82	0.558	0.582	0.798	-6.16	ENSG00000203896
Tissue CD8 T cells	all cells	CCL28	2.96	-0.214	-1	0.573	4.45	-0.557	0.582	0.798	-6.16	ENSG00000151882
Tissue CD8 T cells	all cells	TRIAP1	12.7	-0.077	-0.36	0.206	6.88	-0.557	0.582	0.798	-6.16	ENSG00000170855
Tissue CD8 T cells	all cells	HPS5	4.16	-0.217	-1.02	0.582	4.88	-0.557	0.582	0.798	-6.16	ENSG00000110756
Tissue CD8 T cells	all cells	U91328.1	0.343	-0.203	-0.95	0.544	1.7	-0.557	0.582	0.798	-6.16	ENSG00000272462
Tissue CD8 T cells	all cells	MIR646HG	0.197	0.223	-0.597	1.04	1.03	0.557	0.582	0.798	-6.16	ENSG00000228340
Tissue CD8 T cells	all cells	CDH24	0.328	-0.217	-1.02	0.581	1.45	-0.557	0.582	0.798	-6.16	ENSG00000139880
Tissue CD8 T cells	all cells	MTFR1	1.95	-0.147	-0.69	0.395	3.97	-0.557	0.582	0.798	-6.16	ENSG00000066855
Tissue CD8 T cells	all cells	VPS16	7.59	0.105	-0.282	0.493	5.81	0.557	0.582	0.798	-6.16	ENSG00000215305
Tissue CD8 T cells	all cells	AC105285.1	0.371	-0.184	-0.863	0.494	1.62	-0.557	0.582	0.798	-6.16	ENSG00000245213
Tissue CD8 T cells	all cells	PPP4R1	3.74	-0.157	-0.734	0.42	4.84	-0.557	0.582	0.798	-6.16	ENSG00000154845
Tissue CD8 T cells	all cells	LIN7C	4.19	-0.0986	-0.462	0.264	5.1	-0.557	0.582	0.798	-6.16	ENSG00000148943
Tissue CD8 T cells	all cells	SHISA5	41.3	-0.0985	-0.461	0.264	8.72	-0.556	0.582	0.798	-6.16	ENSG00000164054
Tissue CD8 T cells	all cells	SPOUT1	7.09	0.0818	-0.22	0.383	5.81	0.556	0.583	0.798	-6.16	ENSG00000198917
Tissue CD8 T cells	all cells	NPIPB5	6.58	-0.126	-0.592	0.339	5.65	-0.556	0.583	0.798	-6.16	ENSG00000243716
Tissue CD8 T cells	all cells	CDC37L1-DT	0.722	0.209	-0.561	0.979	2.34	0.556	0.583	0.798	-6.16	ENSG00000273061
Tissue CD8 T cells	all cells	RBM4B	5.06	-0.0957	-0.448	0.257	5.29	-0.556	0.583	0.799	-6.16	ENSG00000173914
Tissue CD8 T cells	all cells	EIF3G	49.6	0.0702	-0.189	0.329	9.2	0.556	0.583	0.799	-6.16	ENSG00000130811
Tissue CD8 T cells	all cells	CD53	50.9	0.0658	-0.177	0.308	9.3	0.556	0.583	0.799	-6.16	ENSG00000143119
Tissue CD8 T cells	all cells	TMEM120B	3.45	-0.242	-1.14	0.652	4.55	-0.556	0.583	0.799	-6.16	ENSG00000188735
Tissue CD8 T cells	all cells	RNF135	4.32	-0.101	-0.473	0.271	5.1	-0.555	0.583	0.799	-6.16	ENSG00000181481
Tissue CD8 T cells	all cells	IPP	3.04	-0.103	-0.485	0.278	4.6	-0.555	0.583	0.799	-6.16	ENSG00000197429
Tissue CD8 T cells	all cells	SCP2	33.2	-0.0708	-0.332	0.191	8.39	-0.555	0.583	0.799	-6.16	ENSG00000116171
Tissue CD8 T cells	all cells	PITPNA-AS1	8.36	-0.116	-0.544	0.312	6.13	-0.555	0.583	0.799	-6.16	ENSG00000236618
Tissue CD8 T cells	all cells	GPSM2	2.19	0.279	-0.751	1.31	3.91	0.555	0.583	0.799	-6.16	ENSG00000121957
Tissue CD8 T cells	all cells	AC022730.4	0.122	-0.25	-1.17	0.674	0.904	-0.555	0.584	0.799	-6.16	ENSG00000253967
Tissue CD8 T cells	all cells	C1QTNF6	1.2	-0.25	-1.18	0.675	2.91	-0.555	0.584	0.799	-6.16	ENSG00000133466
Tissue CD8 T cells	all cells	MYO5C	0.205	0.186	-0.5	0.872	1.23	0.555	0.584	0.799	-6.16	ENSG00000128833
Tissue CD8 T cells	all cells	PLEKHG5	0.146	0.168	-0.454	0.79	0.653	0.555	0.584	0.799	-6.16	ENSG00000171680
Tissue CD8 T cells	all cells	LPXN	37.3	0.0769	-0.207	0.361	8.68	0.555	0.584	0.799	-6.16	ENSG00000110031
Tissue CD8 T cells	all cells	TMEM160	32.4	0.0823	-0.222	0.387	8.36	0.554	0.584	0.799	-6.16	ENSG00000130748
Tissue CD8 T cells	all cells	AL683813.1	0.529	0.294	-0.793	1.38	1.67	0.554	0.584	0.799	-6.16	ENSG00000232611
Tissue CD8 T cells	all cells	TRAJ35	0.114	0.206	-0.555	0.967	0.859	0.554	0.584	0.799	-6.16	ENSG00000211854
Tissue CD8 T cells	all cells	DCAF7	21.4	0.0832	-0.225	0.391	7.57	0.554	0.584	0.799	-6.16	ENSG00000136485
Tissue CD8 T cells	all cells	MIF-AS1	0.975	0.333	-0.898	1.56	2.37	0.554	0.584	0.799	-6.16	ENSG00000218537
Tissue CD8 T cells	all cells	AC002091.2	0.655	0.272	-0.736	1.28	1.78	0.554	0.584	0.799	-6.16	ENSG00000266389
Tissue CD8 T cells	all cells	OR52I1	0.0671	0.187	-0.505	0.879	0.599	0.553	0.584	0.799	-6.16	ENSG00000232268
Tissue CD8 T cells	all cells	POMT1	2.99	-0.137	-0.645	0.371	4.58	-0.553	0.585	0.799	-6.16	ENSG00000130714
Tissue CD8 T cells	all cells	CCDC141	1.87	0.291	-0.788	1.37	3.63	0.553	0.585	0.8	-6.16	ENSG00000163492
Tissue CD8 T cells	all cells	SMIM10	0.525	0.257	-0.695	1.21	1.72	0.553	0.585	0.8	-6.16	ENSG00000184785
Tissue CD8 T cells	all cells	ZNF114	0.17	0.256	-0.693	1.2	0.912	0.552	0.585	0.8	-6.16	ENSG00000178150
Tissue CD8 T cells	all cells	PCID2	13.9	-0.091	-0.429	0.247	6.93	-0.552	0.585	0.8	-6.16	ENSG00000126226
Tissue CD8 T cells	all cells	CCNT1	8.17	-0.112	-0.527	0.304	5.96	-0.552	0.585	0.8	-6.16	ENSG00000129315
Tissue CD8 T cells	all cells	NPIPB11	0.552	-0.272	-1.28	0.739	1.96	-0.552	0.585	0.8	-6.16	ENSG00000254206
Tissue CD8 T cells	all cells	GCA	1.97	-0.199	-0.937	0.539	3.82	-0.552	0.585	0.8	-6.17	ENSG00000115271
Tissue CD8 T cells	all cells	PCDH9	0.13	0.226	-0.614	1.07	0.876	0.552	0.586	0.8	-6.17	ENSG00000184226
Tissue CD8 T cells	all cells	SPTSSB	0.387	-0.256	-1.21	0.696	2.01	-0.551	0.586	0.8	-6.17	ENSG00000196542
Tissue CD8 T cells	all cells	NPL	1.72	-0.183	-0.862	0.497	3.75	-0.551	0.586	0.8	-6.17	ENSG00000135838
Tissue CD8 T cells	all cells	PCSK4	0.324	-0.211	-0.995	0.573	1.27	-0.551	0.586	0.8	-6.17	ENSG00000115257
Tissue CD8 T cells	all cells	WDR44	3.83	0.221	-0.6	1.04	4.81	0.551	0.586	0.8	-6.17	ENSG00000131725
Tissue CD8 T cells	all cells	IFI27	0.73	0.386	-1.05	1.82	2.59	0.551	0.586	0.8	-6.17	ENSG00000165949
Tissue CD8 T cells	all cells	PCNX1	8.68	-0.0932	-0.44	0.254	6.13	-0.551	0.586	0.801	-6.17	ENSG00000100731
Tissue CD8 T cells	all cells	ACTR1B	11.6	-0.0931	-0.439	0.253	6.53	-0.551	0.586	0.801	-6.17	ENSG00000115073
Tissue CD8 T cells	all cells	SIGLEC7	0.331	0.321	-0.873	1.51	1.78	0.551	0.586	0.801	-6.17	ENSG00000168995
Tissue CD8 T cells	all cells	UBN2	2.31	0.14	-0.382	0.663	4.14	0.551	0.586	0.801	-6.17	ENSG00000157741
Tissue CD8 T cells	all cells	PLPP2	0.162	0.242	-0.659	1.14	1.01	0.55	0.586	0.801	-6.17	ENSG00000141934
Tissue CD8 T cells	all cells	U47924.2	0.718	0.253	-0.689	1.19	2.02	0.55	0.586	0.801	-6.17	ENSG00000272173
Tissue CD8 T cells	all cells	AC092835.1	0.454	-0.242	-1.15	0.661	1.95	-0.55	0.587	0.801	-6.17	ENSG00000233757
Tissue CD8 T cells	all cells	PINK1	1.25	0.237	-0.645	1.12	3.2	0.55	0.587	0.801	-6.17	ENSG00000158828
Tissue CD8 T cells	all cells	FBXW4	3.04	-0.0868	-0.41	0.237	4.66	-0.55	0.587	0.801	-6.17	ENSG00000107829
Tissue CD8 T cells	all cells	FAM111A-DT	3.72	0.102	-0.28	0.485	4.74	0.55	0.587	0.801	-6.17	ENSG00000245571
Tissue CD8 T cells	all cells	DRAM2	10.8	-0.0758	-0.359	0.207	6.48	-0.549	0.587	0.801	-6.17	ENSG00000156171
Tissue CD8 T cells	all cells	RING1	9.02	-0.113	-0.534	0.308	6.11	-0.549	0.587	0.801	-6.17	ENSG00000204227
Tissue CD8 T cells	all cells	AL035701.1	0.659	-0.248	-1.17	0.676	2.17	-0.549	0.587	0.801	-6.17	ENSG00000231769
Tissue CD8 T cells	all cells	SPDYA	0.462	-0.247	-1.17	0.674	1.84	-0.549	0.587	0.801	-6.17	ENSG00000163806
Tissue CD8 T cells	all cells	HMGCL	6.45	0.163	-0.446	0.772	5.51	0.549	0.587	0.801	-6.17	ENSG00000117305
Tissue CD8 T cells	all cells	PHOSPHO1	0.0868	-0.159	-0.751	0.434	0.579	-0.549	0.587	0.801	-6.17	ENSG00000173868
Tissue CD8 T cells	all cells	XPC	7.85	0.108	-0.296	0.512	5.98	0.549	0.587	0.801	-6.17	ENSG00000154767
Tissue CD8 T cells	all cells	IGLV1-47	0.225	0.27	-0.739	1.28	1.32	0.549	0.588	0.801	-6.17	ENSG00000211648
Tissue CD8 T cells	all cells	CDC37	46.3	0.0943	-0.258	0.447	9.06	0.549	0.588	0.801	-6.17	ENSG00000105401
Tissue CD8 T cells	all cells	Z83847.1	0.154	-0.171	-0.811	0.468	0.783	-0.549	0.588	0.801	-6.17	ENSG00000261202
Tissue CD8 T cells	all cells	ZMYM2	12.7	-0.0801	-0.379	0.219	6.71	-0.548	0.588	0.801	-6.17	ENSG00000121741
Tissue CD8 T cells	all cells	AC005288.1	0.363	-0.234	-1.11	0.64	1.42	-0.548	0.588	0.801	-6.17	ENSG00000266469
Tissue CD8 T cells	all cells	XPA	10.8	-0.0731	-0.346	0.2	6.47	-0.548	0.588	0.801	-6.17	ENSG00000136936
Tissue CD8 T cells	all cells	VCPIP1	7.16	-0.0823	-0.39	0.225	5.93	-0.548	0.588	0.801	-6.17	ENSG00000175073
Tissue CD8 T cells	all cells	ARL1	9.92	0.0944	-0.259	0.447	6.3	0.548	0.588	0.801	-6.17	ENSG00000120805
Tissue CD8 T cells	all cells	CU638689.4	0.726	0.228	-0.625	1.08	2.51	0.548	0.588	0.801	-6.17	ENSG00000280145
Tissue CD8 T cells	all cells	RSRP1	41.1	0.103	-0.284	0.49	8.75	0.548	0.588	0.802	-6.17	ENSG00000117616
Tissue CD8 T cells	all cells	MTX3	2.85	0.106	-0.292	0.504	4.59	0.547	0.588	0.802	-6.17	ENSG00000177034
Tissue CD8 T cells	all cells	AC011511.1	0.122	0.236	-0.648	1.12	0.515	0.547	0.589	0.802	-6.17	ENSG00000167807
Tissue CD8 T cells	all cells	C16orf91	8.2	0.0775	-0.213	0.368	6.07	0.547	0.589	0.802	-6.17	ENSG00000174109
Tissue CD8 T cells	all cells	TMEM109	16.3	0.0803	-0.221	0.381	7.16	0.547	0.589	0.802	-6.17	ENSG00000110108
Tissue CD8 T cells	all cells	ANKRD10	16.2	0.0856	-0.235	0.407	7.1	0.547	0.589	0.802	-6.17	ENSG00000088448
Tissue CD8 T cells	all cells	LRBA	14.8	0.0807	-0.222	0.383	6.92	0.547	0.589	0.802	-6.17	ENSG00000198589
Tissue CD8 T cells	all cells	NINJ1	9.31	0.116	-0.32	0.553	6.27	0.546	0.589	0.802	-6.17	ENSG00000131669
Tissue CD8 T cells	all cells	LPCAT1	4.83	-0.125	-0.595	0.344	5.21	-0.546	0.589	0.802	-6.17	ENSG00000153395
Tissue CD8 T cells	all cells	PDLIM3	0.166	-0.244	-1.16	0.672	0.969	-0.546	0.589	0.802	-6.17	ENSG00000154553
Tissue CD8 T cells	all cells	SDR39U1	13.3	-0.0983	-0.467	0.27	6.78	-0.546	0.589	0.802	-6.17	ENSG00000100445
Tissue CD8 T cells	all cells	LRRC45	4.32	0.104	-0.285	0.492	5.03	0.546	0.589	0.802	-6.17	ENSG00000169683
Tissue CD8 T cells	all cells	STARD7	16.5	0.107	-0.294	0.508	7.09	0.546	0.589	0.802	-6.17	ENSG00000084090
Tissue CD8 T cells	all cells	AC073389.1	0.726	-0.244	-1.16	0.671	2.4	-0.546	0.589	0.802	-6.17	ENSG00000268584
Tissue CD8 T cells	all cells	AC118553.2	0.442	0.207	-0.57	0.984	1.79	0.546	0.59	0.802	-6.17	ENSG00000283761
Tissue CD8 T cells	all cells	ATP6V1E2	1.17	-0.255	-1.21	0.703	3.02	-0.546	0.59	0.802	-6.17	ENSG00000250565
Tissue CD8 T cells	all cells	ATAD2B	5.96	-0.0961	-0.457	0.265	5.58	-0.546	0.59	0.802	-6.17	ENSG00000119778
Tissue CD8 T cells	all cells	ALG2	6.54	-0.0943	-0.449	0.26	5.82	-0.546	0.59	0.802	-6.17	ENSG00000119523
Tissue CD8 T cells	all cells	FAM50B	3.1	0.252	-0.696	1.2	4.11	0.545	0.59	0.802	-6.17	ENSG00000145945
Tissue CD8 T cells	all cells	CFAP44	0.639	0.203	-0.559	0.964	2.44	0.545	0.59	0.802	-6.17	ENSG00000206530
Tissue CD8 T cells	all cells	TATDN2	3.41	0.107	-0.295	0.509	4.87	0.545	0.59	0.802	-6.17	ENSG00000157014
Tissue CD8 T cells	all cells	AC233755.1	0.118	0.35	-0.965	1.66	1	0.545	0.59	0.802	-6.17	ENSG00000275063
Tissue CD8 T cells	all cells	FLII	13.1	0.117	-0.322	0.556	6.62	0.545	0.59	0.802	-6.17	ENSG00000177731
Tissue CD8 T cells	all cells	PIK3CG	6.34	0.111	-0.308	0.53	5.64	0.545	0.59	0.802	-6.17	ENSG00000105851
Tissue CD8 T cells	all cells	Z95114.2	0.205	0.221	-0.611	1.05	0.89	0.545	0.59	0.803	-6.17	ENSG00000279714
Tissue CD8 T cells	all cells	CATSPERE	0.0868	-0.165	-0.788	0.457	0.679	-0.544	0.591	0.803	-6.17	ENSG00000179397
Tissue CD8 T cells	all cells	CCDC59	15.1	-0.0759	-0.362	0.21	7.05	-0.544	0.591	0.803	-6.17	ENSG00000133773
Tissue CD8 T cells	all cells	ZNF582-AS1	0.612	-0.207	-0.986	0.573	2.49	-0.543	0.591	0.804	-6.17	ENSG00000267454
Tissue CD8 T cells	all cells	SLC11A2	2.36	0.113	-0.314	0.541	4.13	0.543	0.591	0.804	-6.17	ENSG00000110911
Tissue CD8 T cells	all cells	ZNF667-AS1	0.817	-0.331	-1.58	0.917	2.59	-0.543	0.591	0.804	-6.17	ENSG00000166770
Tissue CD8 T cells	all cells	YTHDF1	2.99	0.201	-0.558	0.96	4.54	0.543	0.592	0.804	-6.17	ENSG00000149658
Tissue CD8 T cells	all cells	RHOBTB3	0.655	-0.352	-1.68	0.978	2.3	-0.543	0.592	0.804	-6.17	ENSG00000164292
Tissue CD8 T cells	all cells	ZBTB45	3.8	-0.116	-0.552	0.321	4.85	-0.543	0.592	0.804	-6.17	ENSG00000119574
Tissue CD8 T cells	all cells	OCIAD2	39.8	-0.0593	-0.283	0.165	8.75	-0.543	0.592	0.804	-6.17	ENSG00000145247
Tissue CD8 T cells	all cells	CAPZA1	33.6	0.0911	-0.253	0.435	8.47	0.543	0.592	0.804	-6.17	ENSG00000116489
Tissue CD8 T cells	all cells	AP001830.1	0.107	-0.132	-0.629	0.366	0.582	-0.543	0.592	0.804	-6.17	ENSG00000255337
Tissue CD8 T cells	all cells	TAF1A	1.68	0.125	-0.348	0.599	3.71	0.543	0.592	0.804	-6.17	ENSG00000143498
Tissue CD8 T cells	all cells	AL162231.2	0.13	-0.215	-1.03	0.596	0.84	-0.542	0.592	0.804	-6.17	ENSG00000230074
Tissue CD8 T cells	all cells	SLC25A51	3.73	-0.153	-0.731	0.425	4.76	-0.542	0.592	0.804	-6.17	ENSG00000122696
Tissue CD8 T cells	all cells	LINC02362	0.249	0.234	-0.651	1.12	1.25	0.542	0.592	0.804	-6.17	ENSG00000249096
Tissue CD8 T cells	all cells	PPP1CB	17.5	-0.0777	-0.371	0.216	7.37	-0.542	0.592	0.804	-6.17	ENSG00000213639
Tissue CD8 T cells	all cells	ZNF674	0.556	0.214	-0.596	1.02	1.91	0.542	0.592	0.804	-6.17	ENSG00000251192
Tissue CD8 T cells	all cells	UBAP1L	0.383	-0.224	-1.07	0.625	1.52	-0.541	0.593	0.804	-6.17	ENSG00000246922
Tissue CD8 T cells	all cells	AC008687.4	0.071	0.183	-0.51	0.876	0.554	0.541	0.593	0.804	-6.17	ENSG00000268655
Tissue CD8 T cells	all cells	MBNL1	56.1	-0.0824	-0.394	0.229	9.58	-0.541	0.593	0.804	-6.17	ENSG00000152601
Tissue CD8 T cells	all cells	TRAM2-AS1	0.0552	0.172	-0.481	0.826	0.528	0.541	0.593	0.804	-6.17	ENSG00000225791
Tissue CD8 T cells	all cells	INTS14	6.36	0.116	-0.323	0.555	5.51	0.541	0.593	0.804	-6.17	ENSG00000138614
Tissue CD8 T cells	all cells	RPLP2	99.3	-0.0969	-0.464	0.27	13	-0.541	0.593	0.804	-6.17	ENSG00000177600
Tissue CD8 T cells	all cells	AC005229.4	0.355	0.208	-0.581	0.997	1.61	0.541	0.593	0.804	-6.17	ENSG00000273314
Tissue CD8 T cells	all cells	LINC01126	0.134	-0.178	-0.851	0.496	0.731	-0.541	0.593	0.804	-6.17	ENSG00000279873
Tissue CD8 T cells	all cells	TPTEP2-CSNK1E	1.44	0.302	-0.844	1.45	2.89	0.541	0.593	0.804	-6.17	ENSG00000283900
Tissue CD8 T cells	all cells	FOPNL	10.4	0.0886	-0.247	0.424	6.34	0.541	0.593	0.804	-6.17	ENSG00000133393
Tissue CD8 T cells	all cells	FHOD1	5.84	-0.109	-0.522	0.304	5.45	-0.54	0.593	0.804	-6.17	ENSG00000135723
Tissue CD8 T cells	all cells	APMAP	20.3	-0.0709	-0.34	0.198	7.48	-0.54	0.593	0.804	-6.17	ENSG00000101474
Tissue CD8 T cells	all cells	TMEM225B	0.0829	0.155	-0.432	0.742	0.509	0.54	0.593	0.804	-6.17	ENSG00000244219
Tissue CD8 T cells	all cells	GALT	6.89	0.087	-0.243	0.417	5.87	0.54	0.594	0.805	-6.17	ENSG00000213930
Tissue CD8 T cells	all cells	MAP3K2	9.29	-0.078	-0.374	0.218	6.25	-0.54	0.594	0.805	-6.17	ENSG00000169967
Tissue CD8 T cells	all cells	ITFG1	10.1	0.1	-0.281	0.482	6.25	0.54	0.594	0.805	-6.17	ENSG00000129636
Tissue CD8 T cells	all cells	MTRNR2L10	20.9	-0.147	-0.708	0.413	7.96	-0.54	0.594	0.805	-6.17	ENSG00000256045
Tissue CD8 T cells	all cells	MYLK3	0.0789	0.192	-0.539	0.924	0.631	0.539	0.594	0.805	-6.17	ENSG00000140795
Tissue CD8 T cells	all cells	GFI1	7.78	-0.106	-0.51	0.298	5.94	-0.538	0.595	0.806	-6.17	ENSG00000162676
Tissue CD8 T cells	all cells	ASIC4	0.174	0.27	-0.759	1.3	0.555	0.538	0.595	0.806	-6.17	ENSG00000072182
Tissue CD8 T cells	all cells	ZNF432	1.7	-0.24	-1.15	0.674	3.68	-0.538	0.595	0.806	-6.17	ENSG00000256087
Tissue CD8 T cells	all cells	KPNA1	7.36	0.086	-0.241	0.413	5.9	0.538	0.595	0.806	-6.17	ENSG00000114030
Tissue CD8 T cells	all cells	ZNF707	1.63	0.224	-0.629	1.08	3.36	0.538	0.595	0.806	-6.17	ENSG00000181135
Tissue CD8 T cells	all cells	AL590708.1	0.162	-0.2	-0.961	0.562	0.947	-0.538	0.595	0.806	-6.17	ENSG00000232850
Tissue CD8 T cells	all cells	MED18	2.02	0.234	-0.658	1.13	3.71	0.538	0.595	0.806	-6.17	ENSG00000130772
Tissue CD8 T cells	all cells	SRRM1	37.7	0.0586	-0.165	0.282	8.73	0.538	0.595	0.806	-6.17	ENSG00000133226
Tissue CD8 T cells	all cells	L2HGDH	0.998	-0.186	-0.895	0.523	3.06	-0.537	0.595	0.806	-6.17	ENSG00000087299
Tissue CD8 T cells	all cells	HSPBP1	7.25	-0.0907	-0.437	0.255	5.88	-0.537	0.596	0.806	-6.17	ENSG00000133265
Tissue CD8 T cells	all cells	GRAMD1A	10.9	-0.131	-0.63	0.368	6.43	-0.537	0.596	0.806	-6.17	ENSG00000089351
Tissue CD8 T cells	all cells	QPCTL	0.434	0.235	-0.661	1.13	1.89	0.537	0.596	0.806	-6.17	ENSG00000011478
Tissue CD8 T cells	all cells	MCAT	2.4	0.188	-0.53	0.906	4.09	0.537	0.596	0.806	-6.17	ENSG00000100294
Tissue CD8 T cells	all cells	ARL16	13.6	0.118	-0.331	0.567	6.8	0.537	0.596	0.806	-6.17	ENSG00000214087
Tissue CD8 T cells	all cells	KCTD19	0.134	0.244	-0.688	1.18	0.535	0.537	0.596	0.806	-6.17	ENSG00000168676
Tissue CD8 T cells	all cells	PYGB	3.71	-0.119	-0.572	0.334	4.92	-0.537	0.596	0.806	-6.17	ENSG00000100994
Tissue CD8 T cells	all cells	CNIH2	0.253	0.235	-0.664	1.14	1.4	0.536	0.596	0.806	-6.17	ENSG00000174871
Tissue CD8 T cells	all cells	KIR2DL1	0.667	-0.314	-1.52	0.886	1.95	-0.536	0.596	0.806	-6.17	ENSG00000125498
Tissue CD8 T cells	all cells	KIF7	0.777	-0.297	-1.43	0.838	2.18	-0.536	0.596	0.806	-6.17	ENSG00000166813
Tissue CD8 T cells	all cells	ACOX1	4.15	0.0977	-0.276	0.471	4.95	0.536	0.596	0.806	-6.17	ENSG00000161533
Tissue CD8 T cells	all cells	SEPHS2	20.9	0.0811	-0.229	0.391	7.52	0.536	0.596	0.806	-6.17	ENSG00000179918
Tissue CD8 T cells	all cells	CWF19L2	5.29	-0.132	-0.636	0.372	5.39	-0.536	0.596	0.806	-6.17	ENSG00000152404
Tissue CD8 T cells	all cells	LAS1L	5.86	-0.0865	-0.417	0.244	5.54	-0.536	0.596	0.806	-6.17	ENSG00000001497
Tissue CD8 T cells	all cells	STX1A	1.25	-0.173	-0.833	0.488	3.51	-0.536	0.596	0.806	-6.17	ENSG00000106089
Tissue CD8 T cells	all cells	IFRD1	8.11	-0.108	-0.521	0.305	6.04	-0.536	0.596	0.806	-6.17	ENSG00000006652
Tissue CD8 T cells	all cells	NPFFR1	0.138	0.245	-0.692	1.18	0.563	0.536	0.596	0.806	-6.17	ENSG00000148734
Tissue CD8 T cells	all cells	CIZ1	7.44	0.0881	-0.249	0.425	5.93	0.536	0.596	0.806	-6.17	ENSG00000148337
Tissue CD8 T cells	all cells	MAS1	0.166	0.218	-0.616	1.05	0.704	0.535	0.597	0.806	-6.17	ENSG00000130368
Tissue CD8 T cells	all cells	COPS4	9.13	-0.0883	-0.426	0.25	6.16	-0.535	0.597	0.806	-6.17	ENSG00000138663
Tissue CD8 T cells	all cells	PGAP3	1.91	-0.217	-1.05	0.613	3.6	-0.535	0.597	0.806	-6.17	ENSG00000161395
Tissue CD8 T cells	all cells	HSD17B6	0.237	-0.21	-1.02	0.595	1.28	-0.535	0.597	0.806	-6.17	ENSG00000025423
Tissue CD8 T cells	all cells	HBB	0.154	0.463	-1.31	2.24	1.16	0.535	0.597	0.806	-6.17	ENSG00000244734
Tissue CD8 T cells	all cells	AL359258.2	0.339	0.228	-0.645	1.1	1.6	0.535	0.597	0.807	-6.17	ENSG00000260879
Tissue CD8 T cells	all cells	AC004264.1	0.0631	0.172	-0.487	0.831	0.631	0.535	0.597	0.807	-6.17	ENSG00000268812
Tissue CD8 T cells	all cells	GPBP1	23.8	0.069	-0.195	0.333	7.81	0.535	0.597	0.807	-6.17	ENSG00000062194
Tissue CD8 T cells	all cells	LDOC1	1.92	-0.3	-1.45	0.849	3.57	-0.534	0.597	0.807	-6.17	ENSG00000182195
Tissue CD8 T cells	all cells	ZNF785	1.5	0.238	-0.676	1.15	3.39	0.534	0.598	0.807	-6.17	ENSG00000197162
Tissue CD8 T cells	all cells	UBL3	8.16	0.0838	-0.238	0.405	6.05	0.534	0.598	0.807	-6.17	ENSG00000122042
Tissue CD8 T cells	all cells	LINC00847	8.72	-0.0907	-0.439	0.257	6.14	-0.534	0.598	0.807	-6.17	ENSG00000245060
Tissue CD8 T cells	all cells	AFF1	5.05	-0.157	-0.76	0.446	5.3	-0.534	0.598	0.807	-6.17	ENSG00000172493
Tissue CD8 T cells	all cells	CDK5RAP2	6.7	0.0926	-0.263	0.448	5.69	0.534	0.598	0.807	-6.17	ENSG00000136861
Tissue CD8 T cells	all cells	LAMTOR4	46.5	-0.0577	-0.279	0.164	9.11	-0.534	0.598	0.807	-6.17	ENSG00000188186
Tissue CD8 T cells	all cells	NUBPL	1.85	-0.23	-1.12	0.654	3.64	-0.534	0.598	0.807	-6.17	ENSG00000151413
Tissue CD8 T cells	all cells	YLPM1	8.8	-0.108	-0.523	0.307	6.03	-0.533	0.598	0.807	-6.17	ENSG00000119596
Tissue CD8 T cells	all cells	AC005842.1	1.15	-0.377	-1.82	1.07	2.2	-0.533	0.598	0.807	-6.17	ENSG00000256862
Tissue CD8 T cells	all cells	AL445686.2	0.793	0.293	-0.834	1.42	2.12	0.533	0.598	0.807	-6.17	ENSG00000264443
Tissue CD8 T cells	all cells	KIAA0753	1.89	-0.243	-1.18	0.692	3.62	-0.533	0.598	0.807	-6.18	ENSG00000198920
Tissue CD8 T cells	all cells	CYSLTR1	0.833	0.24	-0.682	1.16	2.69	0.533	0.598	0.807	-6.18	ENSG00000173198
Tissue CD8 T cells	all cells	AC139887.2	1.46	-0.275	-1.33	0.783	3.19	-0.533	0.598	0.807	-6.18	ENSG00000249592
Tissue CD8 T cells	all cells	ACBD6	9.19	-0.0756	-0.366	0.215	6.24	-0.533	0.598	0.807	-6.18	ENSG00000230124
Tissue CD8 T cells	all cells	ADAMTS13	0.103	0.185	-0.526	0.896	0.683	0.533	0.598	0.807	-6.18	ENSG00000160323
Tissue CD8 T cells	all cells	SERTAD3	6.89	-0.0753	-0.365	0.214	5.75	-0.533	0.599	0.807	-6.18	ENSG00000167565
Tissue CD8 T cells	all cells	FRA10AC1	5.54	-0.0825	-0.4	0.235	5.48	-0.532	0.599	0.807	-6.18	ENSG00000148690
Tissue CD8 T cells	all cells	TNFSF12	4.04	-0.171	-0.827	0.486	4.98	-0.532	0.599	0.807	-6.18	ENSG00000239697
Tissue CD8 T cells	all cells	PRR19	0.185	-0.168	-0.814	0.479	1.07	-0.532	0.599	0.807	-6.18	ENSG00000188368
Tissue CD8 T cells	all cells	UBR2	11.7	0.0923	-0.263	0.448	6.52	0.532	0.599	0.808	-6.18	ENSG00000024048
Tissue CD8 T cells	all cells	JUNB	45.4	-0.194	-0.943	0.555	9.29	-0.532	0.599	0.808	-6.18	ENSG00000171223
Tissue CD8 T cells	all cells	INAFM2	0.367	-0.195	-0.945	0.556	1.74	-0.531	0.599	0.808	-6.18	ENSG00000259330
Tissue CD8 T cells	all cells	TBC1D2	1.26	0.242	-0.691	1.17	2.87	0.531	0.6	0.808	-6.18	ENSG00000095383
Tissue CD8 T cells	all cells	GSTM2	2.79	-0.317	-1.54	0.908	4.15	-0.531	0.6	0.808	-6.18	ENSG00000213366
Tissue CD8 T cells	all cells	TCEA1	40.2	0.0693	-0.198	0.337	8.84	0.531	0.6	0.808	-6.18	ENSG00000187735
Tissue CD8 T cells	all cells	LINC01068	0.11	0.164	-0.469	0.797	0.602	0.531	0.6	0.808	-6.18	ENSG00000227676
Tissue CD8 T cells	all cells	IGKV3-20	3.43	0.525	-1.5	2.55	4.56	0.53	0.6	0.808	-6.18	ENSG00000239951
Tissue CD8 T cells	all cells	DENND5B	0.158	0.234	-0.671	1.14	0.81	0.53	0.6	0.808	-6.18	ENSG00000170456
Tissue CD8 T cells	all cells	TOMM40L	2.11	-0.0974	-0.474	0.279	4.03	-0.53	0.6	0.808	-6.18	ENSG00000158882
Tissue CD8 T cells	all cells	CHST10	1.11	0.217	-0.621	1.05	3.04	0.53	0.6	0.808	-6.18	ENSG00000115526
Tissue CD8 T cells	all cells	EEF1E1	4.72	0.235	-0.672	1.14	4.96	0.53	0.6	0.808	-6.18	ENSG00000124802
Tissue CD8 T cells	all cells	LINC02001	5.83	-0.0735	-0.358	0.211	5.59	-0.53	0.6	0.808	-6.18	ENSG00000267321
Tissue CD8 T cells	all cells	LINC02381	0.0947	0.139	-0.399	0.678	0.504	0.53	0.6	0.809	-6.18	ENSG00000250742
Tissue CD8 T cells	all cells	SAP30BP	14.2	-0.082	-0.399	0.235	6.81	-0.53	0.601	0.809	-6.18	ENSG00000161526
Tissue CD8 T cells	all cells	AC023830.2	0.118	0.22	-0.632	1.07	0.597	0.53	0.601	0.809	-6.18	ENSG00000261789
Tissue CD8 T cells	all cells	PDP2	1.44	-0.175	-0.851	0.502	3.45	-0.529	0.601	0.809	-6.18	ENSG00000172840
Tissue CD8 T cells	all cells	AP006621.3	2.04	0.2	-0.574	0.974	3.9	0.529	0.601	0.809	-6.18	ENSG00000255284
Tissue CD8 T cells	all cells	DHRS4-AS1	4.27	-0.0794	-0.387	0.228	5.18	-0.529	0.601	0.809	-6.18	ENSG00000215256
Tissue CD8 T cells	all cells	MTRNR2L13	0.193	0.245	-0.704	1.19	1.06	0.529	0.601	0.809	-6.18	ENSG00000270394
Tissue CD8 T cells	all cells	DNM1	0.178	0.217	-0.626	1.06	1.17	0.529	0.601	0.809	-6.18	ENSG00000106976
Tissue CD8 T cells	all cells	HRASLS2	0.746	0.216	-0.623	1.06	2.56	0.528	0.601	0.809	-6.18	ENSG00000133328
Tissue CD8 T cells	all cells	IFFO2	0.797	-0.192	-0.936	0.553	2.72	-0.528	0.601	0.809	-6.18	ENSG00000169991
Tissue CD8 T cells	all cells	APEH	14.3	0.119	-0.344	0.582	6.75	0.528	0.601	0.809	-6.18	ENSG00000164062
Tissue CD8 T cells	all cells	CCSAP	0.994	-0.152	-0.743	0.438	3.18	-0.528	0.602	0.809	-6.18	ENSG00000154429
Tissue CD8 T cells	all cells	TCL1A	0.193	-0.266	-1.3	0.768	1.06	-0.528	0.602	0.81	-6.18	ENSG00000100721
Tissue CD8 T cells	all cells	ZACN	0.134	-0.192	-0.935	0.552	0.806	-0.528	0.602	0.81	-6.18	ENSG00000186919
Tissue CD8 T cells	all cells	HSPA9	20.3	-0.0748	-0.366	0.216	7.6	-0.528	0.602	0.81	-6.18	ENSG00000113013
Tissue CD8 T cells	all cells	KANSL3	4.89	0.0974	-0.281	0.476	5.21	0.527	0.602	0.81	-6.18	ENSG00000114982
Tissue CD8 T cells	all cells	PPP2R5A	8.56	-0.0861	-0.421	0.249	6.15	-0.527	0.602	0.81	-6.18	ENSG00000066027
Tissue CD8 T cells	all cells	AC017083.2	0.718	-0.258	-1.26	0.746	2.05	-0.527	0.603	0.81	-6.18	ENSG00000273275
Tissue CD8 T cells	all cells	FAHD1	3.46	-0.223	-1.09	0.646	4.5	-0.526	0.603	0.81	-6.18	ENSG00000180185
Tissue CD8 T cells	all cells	AC104596.1	1.15	-0.289	-1.42	0.837	2.59	-0.526	0.603	0.811	-6.18	ENSG00000250326
Tissue CD8 T cells	all cells	PLXNB2	0.485	-0.201	-0.985	0.583	2.38	-0.526	0.603	0.811	-6.18	ENSG00000196576
Tissue CD8 T cells	all cells	SDHAF1	10.4	0.108	-0.313	0.529	6.27	0.525	0.603	0.811	-6.18	ENSG00000205138
Tissue CD8 T cells	all cells	SCRIB	3	-0.256	-1.25	0.742	4.2	-0.525	0.604	0.811	-6.18	ENSG00000180900
Tissue CD8 T cells	all cells	PRKCQ	9.53	0.132	-0.383	0.648	6.06	0.525	0.604	0.811	-6.18	ENSG00000065675
Tissue CD8 T cells	all cells	NUDT18	5.47	0.109	-0.317	0.535	5.32	0.525	0.604	0.811	-6.18	ENSG00000275074
Tissue CD8 T cells	all cells	STAG1	7.82	0.0773	-0.225	0.379	6.01	0.525	0.604	0.811	-6.18	ENSG00000118007
Tissue CD8 T cells	all cells	ABCF2	2.01	-0.217	-1.06	0.631	3.73	-0.525	0.604	0.811	-6.18	ENSG00000033050
Tissue CD8 T cells	all cells	FBXW7	7.06	0.0883	-0.257	0.434	5.85	0.524	0.604	0.812	-6.18	ENSG00000109670
Tissue CD8 T cells	all cells	AC012485.3	0.146	0.177	-0.515	0.869	0.869	0.524	0.604	0.812	-6.18	ENSG00000283635
Tissue CD8 T cells	all cells	LINC00476	6.33	0.144	-0.418	0.705	5.53	0.524	0.604	0.812	-6.18	ENSG00000175611
Tissue CD8 T cells	all cells	ZNF90	2.54	0.271	-0.787	1.33	3.99	0.524	0.604	0.812	-6.18	ENSG00000213988
Tissue CD8 T cells	all cells	PTGFRN	0.233	0.216	-0.63	1.06	1.16	0.524	0.604	0.812	-6.18	ENSG00000134247
Tissue CD8 T cells	all cells	INTS2	2.68	0.185	-0.539	0.909	4.27	0.524	0.605	0.812	-6.18	ENSG00000108506
Tissue CD8 T cells	all cells	ZNF436-AS1	0.221	0.173	-0.504	0.85	0.913	0.523	0.605	0.812	-6.18	ENSG00000249087
Tissue CD8 T cells	all cells	HCLS1	56.2	0.0872	-0.254	0.429	9.51	0.523	0.605	0.812	-6.18	ENSG00000180353
Tissue CD8 T cells	all cells	SYCP3	0.237	-0.206	-1.01	0.6	1.38	-0.523	0.605	0.812	-6.18	ENSG00000139351
Tissue CD8 T cells	all cells	PNOC	0.138	-0.186	-0.915	0.543	0.796	-0.523	0.605	0.812	-6.18	ENSG00000168081
Tissue CD8 T cells	all cells	ZNF436	0.829	-0.208	-1.02	0.606	2.54	-0.523	0.605	0.812	-6.18	ENSG00000125945
Tissue CD8 T cells	all cells	SGK1	0.702	0.288	-0.84	1.42	2.12	0.523	0.605	0.812	-6.18	ENSG00000118515
Tissue CD8 T cells	all cells	AC007249.2	0.525	-0.224	-1.1	0.655	1.73	-0.522	0.605	0.812	-6.18	ENSG00000257135
Tissue CD8 T cells	all cells	BIRC6	19.3	-0.0829	-0.408	0.242	7.39	-0.522	0.606	0.812	-6.18	ENSG00000115760
Tissue CD8 T cells	all cells	CTDSPL2	5.54	0.223	-0.651	1.1	5.27	0.522	0.606	0.813	-6.18	ENSG00000137770
Tissue CD8 T cells	all cells	POLB	5.63	-0.124	-0.613	0.364	5.37	-0.522	0.606	0.813	-6.18	ENSG00000070501
Tissue CD8 T cells	all cells	EXPH5	0.13	-0.174	-0.857	0.509	0.906	-0.522	0.606	0.813	-6.18	ENSG00000110723
Tissue CD8 T cells	all cells	ATP11C	2.61	0.0889	-0.26	0.438	4.39	0.522	0.606	0.813	-6.18	ENSG00000101974
Tissue CD8 T cells	all cells	STK25	11.2	0.0634	-0.186	0.313	6.55	0.521	0.606	0.813	-6.18	ENSG00000115694
Tissue CD8 T cells	all cells	RGS1	16.8	-0.217	-1.07	0.637	7.29	-0.521	0.606	0.813	-6.18	ENSG00000090104
Tissue CD8 T cells	all cells	ATAD3B	2.95	0.265	-0.776	1.31	4.36	0.521	0.607	0.813	-6.18	ENSG00000160072
Tissue CD8 T cells	all cells	ZNF18	2.19	0.126	-0.369	0.62	4.05	0.521	0.607	0.813	-6.18	ENSG00000154957
Tissue CD8 T cells	all cells	ARVCF	0.0789	0.207	-0.607	1.02	0.67	0.521	0.607	0.813	-6.18	ENSG00000099889
Tissue CD8 T cells	all cells	PLEKHA4	0.328	-0.2	-0.989	0.588	1.42	-0.521	0.607	0.813	-6.18	ENSG00000105559
Tissue CD8 T cells	all cells	AC008906.1	0.138	-0.149	-0.734	0.437	0.817	-0.521	0.607	0.813	-6.18	ENSG00000248734
Tissue CD8 T cells	all cells	RCBTB2	5.4	-0.175	-0.863	0.514	5.67	-0.52	0.607	0.813	-6.18	ENSG00000136161
Tissue CD8 T cells	all cells	AL135905.1	0.122	-0.192	-0.947	0.564	0.905	-0.52	0.607	0.813	-6.18	ENSG00000266680
Tissue CD8 T cells	all cells	AC025164.1	5.18	0.228	-0.672	1.13	5.21	0.52	0.607	0.814	-6.18	ENSG00000245904
Tissue CD8 T cells	all cells	CCDC71L	1.36	0.259	-0.762	1.28	3.22	0.52	0.607	0.814	-6.18	ENSG00000253276
Tissue CD8 T cells	all cells	AC012360.1	0.0789	-0.145	-0.719	0.428	0.581	-0.52	0.607	0.814	-6.18	ENSG00000235319
Tissue CD8 T cells	all cells	TRAJ39	0.201	-0.194	-0.959	0.571	0.932	-0.52	0.607	0.814	-6.18	ENSG00000211850
Tissue CD8 T cells	all cells	PTGR2	0.284	0.254	-0.749	1.26	1.32	0.519	0.608	0.814	-6.18	ENSG00000140043
Tissue CD8 T cells	all cells	TRPM8	0.118	0.238	-0.702	1.18	0.602	0.519	0.608	0.814	-6.18	ENSG00000144481
Tissue CD8 T cells	all cells	RIMS3	0.43	-0.249	-1.23	0.734	1.89	-0.519	0.608	0.814	-6.18	ENSG00000117016
Tissue CD8 T cells	all cells	OS9	15.5	0.0873	-0.258	0.432	6.92	0.518	0.608	0.814	-6.18	ENSG00000135506
Tissue CD8 T cells	all cells	CBX7	3.28	-0.151	-0.749	0.447	4.53	-0.518	0.608	0.814	-6.18	ENSG00000100307
Tissue CD8 T cells	all cells	TRBV11-3	0.414	0.352	-1.04	1.74	2.01	0.518	0.608	0.814	-6.18	ENSG00000276597
Tissue CD8 T cells	all cells	RPS6KL1	0.324	-0.226	-1.12	0.669	1.31	-0.518	0.608	0.814	-6.18	ENSG00000198208
Tissue CD8 T cells	all cells	SLC2A4RG	6.84	0.111	-0.329	0.552	5.78	0.518	0.608	0.814	-6.18	ENSG00000125520
Tissue CD8 T cells	all cells	PTPN22	38.5	-0.0897	-0.445	0.265	8.69	-0.518	0.608	0.814	-6.18	ENSG00000134242
Tissue CD8 T cells	all cells	AL133551.1	0.351	0.191	-0.563	0.945	1.62	0.518	0.608	0.814	-6.18	ENSG00000272892
Tissue CD8 T cells	all cells	LINC02453	0.335	-0.183	-0.908	0.541	1.51	-0.518	0.609	0.814	-6.18	ENSG00000245017
Tissue CD8 T cells	all cells	RENBP	2.54	0.248	-0.733	1.23	3.84	0.518	0.609	0.814	-6.18	ENSG00000102032
Tissue CD8 T cells	all cells	PGLS	34.6	-0.0613	-0.304	0.181	8.49	-0.518	0.609	0.814	-6.18	ENSG00000130313
Tissue CD8 T cells	all cells	KCNK12	0.549	0.244	-0.723	1.21	1.52	0.518	0.609	0.814	-6.18	ENSG00000184261
Tissue CD8 T cells	all cells	WDR11	5.75	0.0797	-0.236	0.395	5.51	0.517	0.609	0.815	-6.18	ENSG00000120008
Tissue CD8 T cells	all cells	SGSM1	0.28	0.2	-0.593	0.994	1.26	0.517	0.609	0.815	-6.18	ENSG00000167037
Tissue CD8 T cells	all cells	TSPAN8	0.154	-0.322	-1.6	0.955	1.29	-0.517	0.609	0.815	-6.18	ENSG00000127324
Tissue CD8 T cells	all cells	NAF1	2.62	-0.239	-1.19	0.709	4.02	-0.517	0.609	0.815	-6.18	ENSG00000145414
Tissue CD8 T cells	all cells	RCHY1	7.03	0.088	-0.261	0.437	5.82	0.517	0.609	0.815	-6.18	ENSG00000163743
Tissue CD8 T cells	all cells	ETAA1	2.97	0.0848	-0.251	0.421	4.6	0.517	0.609	0.815	-6.18	ENSG00000143971
Tissue CD8 T cells	all cells	SLC25A23	1.36	-0.213	-1.06	0.632	3.3	-0.517	0.61	0.815	-6.18	ENSG00000125648
Tissue CD8 T cells	all cells	MOSPD2	3.68	-0.119	-0.591	0.353	4.78	-0.517	0.61	0.815	-6.18	ENSG00000130150
Tissue CD8 T cells	all cells	SLC39A6	6.19	0.0941	-0.279	0.467	5.65	0.516	0.61	0.815	-6.18	ENSG00000141424
Tissue CD8 T cells	all cells	ACOT11	0.182	0.158	-0.469	0.785	0.909	0.516	0.61	0.815	-6.18	ENSG00000162390
Tissue CD8 T cells	all cells	TRAJ27	0.071	0.152	-0.451	0.755	0.536	0.516	0.61	0.815	-6.18	ENSG00000211862
Tissue CD8 T cells	all cells	GNAS	40.1	-0.0895	-0.445	0.266	8.81	-0.516	0.61	0.815	-6.18	ENSG00000087460
Tissue CD8 T cells	all cells	WNT7B	0.0631	-0.17	-0.845	0.505	0.512	-0.516	0.61	0.815	-6.18	ENSG00000188064
Tissue CD8 T cells	all cells	CCDC26	0.185	0.226	-0.673	1.13	0.81	0.516	0.61	0.815	-6.18	ENSG00000229140
Tissue CD8 T cells	all cells	RAB22A	6.67	-0.12	-0.597	0.357	5.77	-0.516	0.61	0.815	-6.18	ENSG00000124209
Tissue CD8 T cells	all cells	SLC25A17	3.67	-0.195	-0.971	0.581	4.7	-0.515	0.61	0.815	-6.18	ENSG00000100372
Tissue CD8 T cells	all cells	TXNDC15	13.5	0.0851	-0.253	0.423	6.67	0.515	0.61	0.815	-6.18	ENSG00000113621
Tissue CD8 T cells	all cells	IGLV1-36	0.383	0.253	-0.754	1.26	0.799	0.515	0.61	0.815	-6.18	ENSG00000211655
Tissue CD8 T cells	all cells	CPPED1	3.78	0.301	-0.895	1.5	4.11	0.515	0.61	0.815	-6.18	ENSG00000103381
Tissue CD8 T cells	all cells	ZNF585B	1.95	-0.201	-1	0.599	3.89	-0.515	0.61	0.815	-6.18	ENSG00000245680
Tissue CD8 T cells	all cells	PGGT1B	4.46	0.0848	-0.253	0.422	5.1	0.515	0.611	0.815	-6.18	ENSG00000164219
Tissue CD8 T cells	all cells	IPO4	0.509	0.206	-0.614	1.03	1.83	0.515	0.611	0.815	-6.18	ENSG00000196497
Tissue CD8 T cells	all cells	AC245140.3	0.146	-0.177	-0.879	0.526	0.831	-0.515	0.611	0.816	-6.18	ENSG00000285018
Tissue CD8 T cells	all cells	TEX22	0.225	0.161	-0.481	0.804	1.16	0.514	0.611	0.816	-6.18	ENSG00000226174
Tissue CD8 T cells	all cells	ANKRD27	5.95	-0.117	-0.582	0.348	5.53	-0.514	0.611	0.816	-6.18	ENSG00000105186
Tissue CD8 T cells	all cells	FAM149B1	1.08	0.257	-0.769	1.28	2.78	0.514	0.611	0.816	-6.18	ENSG00000138286
Tissue CD8 T cells	all cells	CEBPD	5.58	-0.204	-1.02	0.61	5.48	-0.514	0.611	0.816	-6.18	ENSG00000221869
Tissue CD8 T cells	all cells	VAMP7	7.99	0.0808	-0.241	0.403	5.92	0.514	0.611	0.816	-6.19	ENSG00000124333
Tissue CD8 T cells	all cells	PRDM15	1.6	-0.18	-0.9	0.539	3.47	-0.514	0.611	0.816	-6.19	ENSG00000141956
Tissue CD8 T cells	all cells	IGLL5	0.533	0.321	-0.96	1.6	1.84	0.514	0.612	0.816	-6.19	ENSG00000254709
Tissue CD8 T cells	all cells	DPAGT1	5.22	-0.214	-1.07	0.639	5.13	-0.514	0.612	0.816	-6.19	ENSG00000172269
Tissue CD8 T cells	all cells	TOMM5	26.8	-0.137	-0.683	0.409	8.06	-0.514	0.612	0.816	-6.19	ENSG00000175768
Tissue CD8 T cells	all cells	ZNF446	1.32	0.246	-0.736	1.23	3.11	0.513	0.612	0.816	-6.19	ENSG00000083838
Tissue CD8 T cells	all cells	AP002884.1	0.122	-0.175	-0.873	0.523	0.771	-0.513	0.612	0.816	-6.19	ENSG00000250303
Tissue CD8 T cells	all cells	KYAT3	7.09	-0.224	-1.12	0.67	5.51	-0.513	0.612	0.816	-6.19	ENSG00000137944
Tissue CD8 T cells	all cells	RBBP5	5.18	-0.0815	-0.407	0.244	5.34	-0.513	0.612	0.816	-6.19	ENSG00000117222
Tissue CD8 T cells	all cells	NAA20	15.3	-0.101	-0.506	0.303	6.98	-0.513	0.612	0.816	-6.19	ENSG00000173418
Tissue CD8 T cells	all cells	AC007608.3	0.182	0.166	-0.499	0.832	0.917	0.513	0.612	0.816	-6.19	ENSG00000260249
Tissue CD8 T cells	all cells	PIK3CD-AS2	0.343	-0.195	-0.974	0.584	1.85	-0.513	0.612	0.816	-6.19	ENSG00000231789
Tissue CD8 T cells	all cells	TAF9B	3.09	-0.115	-0.573	0.344	4.59	-0.513	0.612	0.816	-6.19	ENSG00000187325
Tissue CD8 T cells	all cells	JMJD8	3.65	-0.084	-0.42	0.252	4.93	-0.513	0.612	0.816	-6.19	ENSG00000161999
Tissue CD8 T cells	all cells	PITPNB	12.2	0.0731	-0.219	0.365	6.56	0.513	0.612	0.816	-6.19	ENSG00000180957
Tissue CD8 T cells	all cells	AC092803.2	0.359	-0.207	-1.03	0.62	1.38	-0.513	0.612	0.816	-6.19	ENSG00000260805
Tissue CD8 T cells	all cells	SPTSSA	9.12	0.0712	-0.214	0.356	6.4	0.512	0.612	0.816	-6.19	ENSG00000165389
Tissue CD8 T cells	all cells	SF3A1	17.6	-0.105	-0.525	0.315	7.14	-0.512	0.612	0.816	-6.19	ENSG00000099995
Tissue CD8 T cells	all cells	AL445471.1	1.15	-0.303	-1.52	0.91	2.7	-0.512	0.612	0.816	-6.19	ENSG00000229162
Tissue CD8 T cells	all cells	KCNA2	0.154	-0.172	-0.859	0.515	0.771	-0.512	0.613	0.816	-6.19	ENSG00000177301
Tissue CD8 T cells	all cells	HNRNPUL1	24.8	0.083	-0.249	0.415	7.93	0.512	0.613	0.816	-6.19	ENSG00000105323
Tissue CD8 T cells	all cells	ACTR10	13.2	-0.107	-0.537	0.322	6.64	-0.512	0.613	0.816	-6.19	ENSG00000131966
Tissue CD8 T cells	all cells	MTRR	4.35	0.223	-0.671	1.12	4.77	0.512	0.613	0.816	-6.19	ENSG00000124275
Tissue CD8 T cells	all cells	RNPS1	38.1	0.0529	-0.159	0.265	8.74	0.512	0.613	0.816	-6.19	ENSG00000205937
Tissue CD8 T cells	all cells	BCAT2	5.55	-0.0977	-0.489	0.294	5.46	-0.512	0.613	0.816	-6.19	ENSG00000105552
Tissue CD8 T cells	all cells	CORO2A	3.92	-0.116	-0.58	0.348	4.92	-0.511	0.613	0.816	-6.19	ENSG00000106789
Tissue CD8 T cells	all cells	TAF8	6.72	0.299	-0.899	1.5	5.28	0.511	0.613	0.817	-6.19	ENSG00000137413
Tissue CD8 T cells	all cells	AC004771.3	0.197	-0.164	-0.822	0.494	0.948	-0.511	0.614	0.817	-6.19	ENSG00000262227
Tissue CD8 T cells	all cells	ZNF20	0.331	-0.201	-1.01	0.604	1.51	-0.511	0.614	0.817	-6.19	ENSG00000132010
Tissue CD8 T cells	all cells	CEP89	3.06	-0.181	-0.908	0.546	4.4	-0.511	0.614	0.817	-6.19	ENSG00000121289
Tissue CD8 T cells	all cells	KRTCAP3	0.521	-0.213	-1.07	0.642	1.99	-0.511	0.614	0.817	-6.19	ENSG00000157992
Tissue CD8 T cells	all cells	CACNA1F	0.122	-0.17	-0.85	0.511	0.843	-0.511	0.614	0.817	-6.19	ENSG00000102001
Tissue CD8 T cells	all cells	GMDS	9.06	0.0961	-0.29	0.482	6.11	0.51	0.614	0.817	-6.19	ENSG00000112699
Tissue CD8 T cells	all cells	TMEM223	12.6	-0.0645	-0.323	0.194	6.72	-0.51	0.614	0.817	-6.19	ENSG00000168569
Tissue CD8 T cells	all cells	FBXL3	7.3	-0.0773	-0.388	0.233	5.93	-0.51	0.614	0.817	-6.19	ENSG00000005812
Tissue CD8 T cells	all cells	ATG5	14.5	0.0617	-0.186	0.309	6.89	0.51	0.614	0.817	-6.19	ENSG00000057663
Tissue CD8 T cells	all cells	SLC4A4	0.395	-0.304	-1.53	0.918	2.17	-0.51	0.614	0.817	-6.19	ENSG00000080493
Tissue CD8 T cells	all cells	ZNF302	10.2	-0.0648	-0.325	0.196	6.47	-0.51	0.614	0.817	-6.19	ENSG00000089335
Tissue CD8 T cells	all cells	ILVBL	4.62	0.0927	-0.28	0.465	5.21	0.51	0.614	0.817	-6.19	ENSG00000105135
Tissue CD8 T cells	all cells	ALG1L2	0.331	0.189	-0.571	0.948	1.61	0.51	0.614	0.817	-6.19	ENSG00000251287
Tissue CD8 T cells	all cells	CYSLTR2	0.324	-0.179	-0.899	0.541	1.58	-0.509	0.614	0.817	-6.19	ENSG00000152207
Tissue CD8 T cells	all cells	ADPGK-AS1	0.245	0.197	-0.597	0.992	1.23	0.509	0.614	0.817	-6.19	ENSG00000260898
Tissue CD8 T cells	all cells	WWTR1	2.42	-0.284	-1.43	0.859	3.56	-0.509	0.614	0.817	-6.19	ENSG00000018408
Tissue CD8 T cells	all cells	YDJC	15.6	-0.0608	-0.306	0.184	7.05	-0.509	0.615	0.817	-6.19	ENSG00000161179
Tissue CD8 T cells	all cells	MECP2	13.8	0.0675	-0.204	0.339	6.83	0.509	0.615	0.817	-6.19	ENSG00000169057
Tissue CD8 T cells	all cells	SNX21	0.355	0.177	-0.535	0.889	1.66	0.509	0.615	0.817	-6.19	ENSG00000124104
Tissue CD8 T cells	all cells	LRRC29	0.513	-0.177	-0.892	0.537	1.97	-0.509	0.615	0.817	-6.19	ENSG00000125122
Tissue CD8 T cells	all cells	AFF3	0.335	0.212	-0.642	1.07	1.62	0.509	0.615	0.817	-6.19	ENSG00000144218
Tissue CD8 T cells	all cells	FBXO11	5.76	-0.0725	-0.364	0.219	5.63	-0.509	0.615	0.817	-6.19	ENSG00000138081
Tissue CD8 T cells	all cells	TANC1	0.071	-0.188	-0.945	0.569	0.611	-0.509	0.615	0.817	-6.19	ENSG00000115183
Tissue CD8 T cells	all cells	BGLAP	0.0987	-0.132	-0.662	0.399	0.617	-0.509	0.615	0.817	-6.19	ENSG00000242252
Tissue CD8 T cells	all cells	RECQL5	1.7	0.117	-0.354	0.588	3.75	0.509	0.615	0.817	-6.19	ENSG00000108469
Tissue CD8 T cells	all cells	EPCAM	0.178	0.317	-0.961	1.6	1.18	0.509	0.615	0.817	-6.19	ENSG00000119888
Tissue CD8 T cells	all cells	LINC01521	0.414	-0.206	-1.04	0.625	1.82	-0.508	0.616	0.818	-6.19	ENSG00000213888
Tissue CD8 T cells	all cells	GRAMD1B	3.97	0.212	-0.643	1.07	4.67	0.508	0.616	0.818	-6.19	ENSG00000023171
Tissue CD8 T cells	all cells	TXNRD2	2.88	-0.211	-1.06	0.641	4.32	-0.508	0.616	0.818	-6.19	ENSG00000184470
Tissue CD8 T cells	all cells	PHLDA3	0.643	0.271	-0.825	1.37	2.3	0.507	0.616	0.818	-6.19	ENSG00000174307
Tissue CD8 T cells	all cells	SUPT6H	10.1	0.0915	-0.278	0.461	6.29	0.507	0.616	0.818	-6.19	ENSG00000109111
Tissue CD8 T cells	all cells	SH3BP1	21.7	0.109	-0.332	0.55	7.55	0.506	0.617	0.818	-6.19	ENSG00000100092
Tissue CD8 T cells	all cells	TAF1	6.11	-0.102	-0.517	0.312	5.62	-0.506	0.617	0.818	-6.19	ENSG00000147133
Tissue CD8 T cells	all cells	CHST11	12.8	-0.0844	-0.426	0.257	6.67	-0.506	0.617	0.818	-6.19	ENSG00000171310
Tissue CD8 T cells	all cells	IPO13	2.64	0.215	-0.657	1.09	4.18	0.506	0.617	0.819	-6.19	ENSG00000117408
Tissue CD8 T cells	all cells	AL158071.3	0.71	0.216	-0.66	1.09	2.22	0.506	0.617	0.819	-6.19	ENSG00000230537
Tissue CD8 T cells	all cells	MCF2L	0.138	-0.204	-1.03	0.623	1.11	-0.506	0.617	0.819	-6.19	ENSG00000126217
Tissue CD8 T cells	all cells	OPA1	7.45	0.102	-0.313	0.517	5.89	0.506	0.617	0.819	-6.19	ENSG00000198836
Tissue CD8 T cells	all cells	AMPD2	4.66	-0.115	-0.582	0.352	5.17	-0.506	0.617	0.819	-6.19	ENSG00000116337
Tissue CD8 T cells	all cells	EXOC4	8.72	-0.0953	-0.481	0.291	6	-0.505	0.617	0.819	-6.19	ENSG00000131558
Tissue CD8 T cells	all cells	ZDHHC1	0.11	-0.151	-0.761	0.46	0.614	-0.505	0.617	0.819	-6.19	ENSG00000159714
Tissue CD8 T cells	all cells	C14orf178	0.0592	-0.158	-0.8	0.483	0.503	-0.505	0.618	0.819	-6.19	ENSG00000197734
Tissue CD8 T cells	all cells	ZNF835	0.107	-0.167	-0.845	0.511	0.777	-0.505	0.618	0.819	-6.19	ENSG00000127903
Tissue CD8 T cells	all cells	CDK5RAP1	5.09	-0.0848	-0.429	0.259	5.32	-0.505	0.618	0.819	-6.19	ENSG00000101391
Tissue CD8 T cells	all cells	TOR1AIP2	5.16	0.0758	-0.232	0.384	5.38	0.504	0.618	0.819	-6.19	ENSG00000169905
Tissue CD8 T cells	all cells	SLC6A20	0.26	0.169	-0.519	0.857	1.43	0.504	0.618	0.819	-6.19	ENSG00000163817
Tissue CD8 T cells	all cells	TEX29	0.071	-0.14	-0.709	0.429	0.512	-0.504	0.618	0.819	-6.19	ENSG00000153495
Tissue CD8 T cells	all cells	NCSTN	6.66	-0.0823	-0.417	0.252	5.66	-0.504	0.618	0.819	-6.19	ENSG00000162736
Tissue CD8 T cells	all cells	HDAC2	16.6	0.0641	-0.197	0.325	7.19	0.504	0.618	0.819	-6.19	ENSG00000196591
Tissue CD8 T cells	all cells	INTS10	11.8	0.0682	-0.209	0.346	6.56	0.504	0.618	0.819	-6.19	ENSG00000104613
Tissue CD8 T cells	all cells	AL139260.1	0.904	0.229	-0.703	1.16	2.33	0.504	0.618	0.819	-6.19	ENSG00000228436
Tissue CD8 T cells	all cells	HEATR5A	1.46	-0.208	-1.05	0.638	3.42	-0.504	0.618	0.82	-6.19	ENSG00000129493
Tissue CD8 T cells	all cells	AC104532.2	0.249	0.269	-0.826	1.36	0.924	0.503	0.619	0.82	-6.19	ENSG00000267571
Tissue CD8 T cells	all cells	ZNF433	0.142	-0.164	-0.833	0.505	0.724	-0.503	0.619	0.82	-6.19	ENSG00000197647
Tissue CD8 T cells	all cells	PRKCE	0.793	-0.204	-1.03	0.626	2.64	-0.503	0.619	0.82	-6.19	ENSG00000171132
Tissue CD8 T cells	all cells	DAG1	2.09	-0.218	-1.11	0.67	3.79	-0.503	0.619	0.82	-6.19	ENSG00000173402
Tissue CD8 T cells	all cells	UCK1	4.59	-0.204	-1.04	0.628	4.91	-0.503	0.619	0.82	-6.19	ENSG00000130717
Tissue CD8 T cells	all cells	FKBP8	42.3	-0.0758	-0.385	0.233	8.83	-0.503	0.619	0.82	-6.19	ENSG00000105701
Tissue CD8 T cells	all cells	MICALL2	0.351	-0.224	-1.14	0.688	1.79	-0.503	0.619	0.82	-6.19	ENSG00000164877
Tissue CD8 T cells	all cells	GEM	5.21	0.205	-0.631	1.04	5.66	0.502	0.619	0.82	-6.19	ENSG00000164949
Tissue CD8 T cells	all cells	IGKV1-16	0.454	0.284	-0.876	1.44	1.61	0.502	0.619	0.82	-6.19	ENSG00000240864
Tissue CD8 T cells	all cells	RPS18	99.5	-0.0954	-0.485	0.294	13.6	-0.502	0.62	0.82	-6.19	ENSG00000231500
Tissue CD8 T cells	all cells	CTBP1	12.5	0.0635	-0.196	0.323	6.77	0.502	0.62	0.82	-6.19	ENSG00000159692
Tissue CD8 T cells	all cells	AL022323.4	0.193	0.175	-0.541	0.891	1.05	0.501	0.62	0.821	-6.19	ENSG00000279110
Tissue CD8 T cells	all cells	HSPA1A	9.51	-0.208	-1.06	0.643	6.29	-0.501	0.62	0.821	-6.19	ENSG00000204389
Tissue CD8 T cells	all cells	ACTB	99.9	0.102	-0.316	0.521	15	0.501	0.62	0.821	-6.19	ENSG00000075624
Tissue CD8 T cells	all cells	EXOC7	10	0.0799	-0.247	0.407	6.29	0.501	0.62	0.821	-6.19	ENSG00000182473
Tissue CD8 T cells	all cells	DCAF1	3.61	0.202	-0.623	1.03	4.53	0.501	0.62	0.821	-6.19	ENSG00000145041
Tissue CD8 T cells	all cells	PPP4R3A	13.5	0.0537	-0.166	0.273	6.88	0.501	0.62	0.821	-6.19	ENSG00000100796
Tissue CD8 T cells	all cells	ZBTB21	1.34	-0.196	-0.996	0.605	3.24	-0.501	0.62	0.821	-6.19	ENSG00000173276
Tissue CD8 T cells	all cells	TTLL1	3.22	0.218	-0.675	1.11	4.46	0.5	0.621	0.821	-6.19	ENSG00000100271
Tissue CD8 T cells	all cells	AL365203.2	0.122	0.214	-0.662	1.09	0.808	0.5	0.621	0.821	-6.19	ENSG00000273038
Tissue CD8 T cells	all cells	CLK2	4.35	-0.138	-0.704	0.428	5.12	-0.5	0.621	0.821	-6.19	ENSG00000176444
Tissue CD8 T cells	all cells	ZNF564	1.06	-0.22	-1.12	0.681	2.85	-0.5	0.621	0.822	-6.19	ENSG00000249709
Tissue CD8 T cells	all cells	LINC01562	0.114	-0.133	-0.679	0.413	0.628	-0.499	0.621	0.822	-6.19	ENSG00000203356
Tissue CD8 T cells	all cells	PPFIA1	4.23	0.0888	-0.276	0.454	4.99	0.499	0.622	0.822	-6.19	ENSG00000131626
Tissue CD8 T cells	all cells	APAF1	4.05	0.0868	-0.27	0.443	5.07	0.499	0.622	0.822	-6.19	ENSG00000120868
Tissue CD8 T cells	all cells	SERP1	51.6	-0.05	-0.255	0.155	9.38	-0.499	0.622	0.822	-6.19	ENSG00000120742
Tissue CD8 T cells	all cells	ALG14	1.57	-0.212	-1.08	0.658	3.32	-0.499	0.622	0.822	-6.19	ENSG00000172339
Tissue CD8 T cells	all cells	INTS9	3.34	-0.253	-1.29	0.787	4.3	-0.499	0.622	0.822	-6.19	ENSG00000104299
Tissue CD8 T cells	all cells	WDR61	12.1	-0.081	-0.414	0.252	6.58	-0.498	0.622	0.822	-6.19	ENSG00000140395
Tissue CD8 T cells	all cells	AMN	0.249	-0.258	-1.32	0.802	1.38	-0.498	0.622	0.822	-6.19	ENSG00000166126
Tissue CD8 T cells	all cells	AL359644.1	0.371	-0.202	-1.03	0.627	1.84	-0.498	0.622	0.822	-6.19	ENSG00000227355
Tissue CD8 T cells	all cells	FNIP1	6.06	0.108	-0.335	0.55	5.6	0.498	0.622	0.822	-6.19	ENSG00000217128
Tissue CD8 T cells	all cells	AC107068.1	0.237	-0.171	-0.877	0.534	1.46	-0.498	0.622	0.822	-6.19	ENSG00000259959
Tissue CD8 T cells	all cells	UPB1	0.0987	0.149	-0.465	0.764	0.576	0.497	0.623	0.823	-6.19	ENSG00000100024
Tissue CD8 T cells	all cells	AC023509.4	0.387	0.181	-0.566	0.928	1.66	0.497	0.623	0.823	-6.19	ENSG00000270175
Tissue CD8 T cells	all cells	ANKRD40	2.34	0.185	-0.577	0.947	4.17	0.497	0.623	0.823	-6.19	ENSG00000154945
Tissue CD8 T cells	all cells	PTPA	9.21	0.088	-0.275	0.451	6.07	0.497	0.623	0.823	-6.19	ENSG00000119383
Tissue CD8 T cells	all cells	TRBV10-3	1.06	-0.489	-2.51	1.53	4.82	-0.496	0.623	0.823	-6.19	ENSG00000275791
Tissue CD8 T cells	all cells	CTSZ	4.79	0.109	-0.34	0.558	5.22	0.496	0.624	0.823	-6.19	ENSG00000101160
Tissue CD8 T cells	all cells	DBET	0.26	-0.199	-1.02	0.623	1.31	-0.496	0.624	0.823	-6.19	ENSG00000281591
Tissue CD8 T cells	all cells	ZNF596	0.73	-0.176	-0.902	0.55	2.52	-0.496	0.624	0.824	-6.19	ENSG00000172748
Tissue CD8 T cells	all cells	LONRF3	0.288	-0.184	-0.947	0.578	1.47	-0.496	0.624	0.824	-6.19	ENSG00000175556
Tissue CD8 T cells	all cells	ZNF548	1.54	-0.167	-0.859	0.524	3.57	-0.496	0.624	0.824	-6.19	ENSG00000188785
Tissue CD8 T cells	all cells	ZNF830	7.39	0.101	-0.318	0.52	5.82	0.495	0.624	0.824	-6.19	ENSG00000198783
Tissue CD8 T cells	all cells	ATXN2L	13.9	-0.0982	-0.505	0.308	6.91	-0.495	0.624	0.824	-6.19	ENSG00000168488
Tissue CD8 T cells	all cells	GRK3	0.505	0.193	-0.607	0.994	2.07	0.495	0.624	0.824	-6.19	ENSG00000100077
Tissue CD8 T cells	all cells	JMY	3.11	-0.192	-0.989	0.605	4.4	-0.495	0.625	0.824	-6.19	ENSG00000152409
Tissue CD8 T cells	all cells	AL122035.2	0.126	0.14	-0.441	0.721	0.694	0.494	0.625	0.825	-6.19	ENSG00000272909
Tissue CD8 T cells	all cells	TMED9	26.2	0.0893	-0.281	0.459	7.86	0.494	0.625	0.825	-6.2	ENSG00000184840
Tissue CD8 T cells	all cells	TRIP4	4.52	0.103	-0.323	0.528	5.06	0.494	0.625	0.825	-6.2	ENSG00000103671
Tissue CD8 T cells	all cells	RBM15	3.82	-0.189	-0.974	0.596	4.58	-0.494	0.625	0.825	-6.2	ENSG00000162775
Tissue CD8 T cells	all cells	RRN3	8.66	-0.121	-0.623	0.381	6.02	-0.494	0.625	0.825	-6.2	ENSG00000085721
Tissue CD8 T cells	all cells	C17orf58	1.77	0.186	-0.586	0.958	3.65	0.494	0.625	0.825	-6.2	ENSG00000186665
Tissue CD8 T cells	all cells	ABHD1	0.552	0.26	-0.82	1.34	2.12	0.494	0.625	0.825	-6.2	ENSG00000143994
Tissue CD8 T cells	all cells	ZNF324B	0.706	0.164	-0.517	0.846	2.48	0.494	0.625	0.825	-6.2	ENSG00000249471
Tissue CD8 T cells	all cells	NLN	0.32	0.203	-0.641	1.05	1.5	0.494	0.625	0.825	-6.2	ENSG00000123213
Tissue CD8 T cells	all cells	TERF2	2.55	-0.0788	-0.406	0.248	4.48	-0.493	0.626	0.825	-6.2	ENSG00000132604
Tissue CD8 T cells	all cells	Z83844.2	0.284	-0.232	-1.19	0.731	1.33	-0.493	0.626	0.825	-6.2	ENSG00000233360
Tissue CD8 T cells	all cells	FOCAD	3.34	0.124	-0.393	0.641	4.64	0.493	0.626	0.825	-6.2	ENSG00000188352
Tissue CD8 T cells	all cells	OPN3	0.679	-0.19	-0.981	0.601	2.32	-0.493	0.626	0.825	-6.2	ENSG00000054277
Tissue CD8 T cells	all cells	AFTPH	9.5	0.0656	-0.207	0.339	6.26	0.492	0.626	0.825	-6.2	ENSG00000119844
Tissue CD8 T cells	all cells	ZNF623	2.69	-0.139	-0.716	0.439	4.55	-0.492	0.627	0.826	-6.2	ENSG00000183309
Tissue CD8 T cells	all cells	CLTCL1	0.174	-0.162	-0.835	0.512	0.828	-0.492	0.627	0.826	-6.2	ENSG00000070371
Tissue CD8 T cells	all cells	CRNKL1	5.73	0.218	-0.692	1.13	5.21	0.492	0.627	0.826	-6.2	ENSG00000101343
Tissue CD8 T cells	all cells	LCNL1	0.122	-0.169	-0.876	0.537	0.78	-0.492	0.627	0.826	-6.2	ENSG00000214402
Tissue CD8 T cells	all cells	TMEM9	5.17	0.0821	-0.26	0.424	5.37	0.491	0.627	0.826	-6.2	ENSG00000116857
Tissue CD8 T cells	all cells	FMR1	6.55	-0.0843	-0.436	0.268	5.7	-0.491	0.627	0.826	-6.2	ENSG00000102081
Tissue CD8 T cells	all cells	AC008752.2	0.158	0.156	-0.495	0.808	0.947	0.491	0.627	0.826	-6.2	ENSG00000267289
Tissue CD8 T cells	all cells	PRKCSH	16.6	0.0805	-0.256	0.417	7.06	0.49	0.628	0.827	-6.2	ENSG00000130175
Tissue CD8 T cells	all cells	CEACAM5	0.142	-0.28	-1.45	0.891	0.98	-0.49	0.628	0.827	-6.2	ENSG00000105388
Tissue CD8 T cells	all cells	FAM215A	0.114	-0.183	-0.948	0.582	0.809	-0.49	0.628	0.827	-6.2	ENSG00000267496
Tissue CD8 T cells	all cells	ATP13A4	0.489	0.21	-0.668	1.09	1.62	0.49	0.628	0.827	-6.2	ENSG00000127249
Tissue CD8 T cells	all cells	AL008729.1	0.0671	-0.174	-0.901	0.553	0.575	-0.49	0.628	0.827	-6.2	ENSG00000215022
Tissue CD8 T cells	all cells	HOMEZ	2.43	-0.105	-0.543	0.333	4.24	-0.49	0.628	0.827	-6.2	ENSG00000215271
Tissue CD8 T cells	all cells	HARBI1	1.1	0.189	-0.603	0.982	2.99	0.49	0.628	0.827	-6.2	ENSG00000180423
Tissue CD8 T cells	all cells	MTMR10	2.2	-0.12	-0.622	0.382	4.13	-0.489	0.629	0.827	-6.2	ENSG00000166912
Tissue CD8 T cells	all cells	APBA1	0.142	0.218	-0.697	1.13	0.575	0.489	0.629	0.827	-6.2	ENSG00000107282
Tissue CD8 T cells	all cells	RPS27	99.8	-0.0941	-0.489	0.3	13.9	-0.489	0.629	0.827	-6.2	ENSG00000177954
Tissue CD8 T cells	all cells	VPS13D	6.35	-0.106	-0.553	0.34	5.59	-0.489	0.629	0.827	-6.2	ENSG00000048707
Tissue CD8 T cells	all cells	SYMPK	6.44	0.0972	-0.31	0.505	5.57	0.489	0.629	0.827	-6.2	ENSG00000125755
Tissue CD8 T cells	all cells	KLF3	1.29	0.24	-0.768	1.25	3.06	0.489	0.629	0.827	-6.2	ENSG00000109787
Tissue CD8 T cells	all cells	EIF1B	29.2	0.051	-0.163	0.265	8.15	0.489	0.629	0.827	-6.2	ENSG00000114784
Tissue CD8 T cells	all cells	IGKV3-7	0.107	0.311	-0.993	1.61	0.861	0.489	0.629	0.827	-6.2	ENSG00000243063
Tissue CD8 T cells	all cells	DDX43	0.537	-0.257	-1.33	0.82	1.66	-0.488	0.629	0.827	-6.2	ENSG00000080007
Tissue CD8 T cells	all cells	KIAA0355	1.94	0.171	-0.547	0.89	3.88	0.488	0.629	0.827	-6.2	ENSG00000166398
Tissue CD8 T cells	all cells	SETD5	12.6	0.0713	-0.228	0.37	6.7	0.488	0.629	0.827	-6.2	ENSG00000168137
Tissue CD8 T cells	all cells	AC097641.2	0.0947	-0.122	-0.634	0.39	0.522	-0.488	0.629	0.827	-6.2	ENSG00000277728
Tissue CD8 T cells	all cells	AC090510.1	0.107	-0.13	-0.675	0.415	0.646	-0.488	0.629	0.827	-6.2	ENSG00000246283
Tissue CD8 T cells	all cells	E2F4	10.4	0.107	-0.343	0.558	6.32	0.488	0.63	0.827	-6.2	ENSG00000205250
Tissue CD8 T cells	all cells	HMGCS2	0.0316	-0.245	-1.27	0.784	0.52	-0.488	0.63	0.827	-6.2	ENSG00000134240
Tissue CD8 T cells	all cells	PHYKPL	28.6	0.109	-0.349	0.567	8.3	0.488	0.63	0.827	-6.2	ENSG00000175309
Tissue CD8 T cells	all cells	SMIM12	19.8	0.0538	-0.172	0.28	7.46	0.487	0.63	0.828	-6.2	ENSG00000163866
Tissue CD8 T cells	all cells	AL118558.3	0.872	-0.194	-1.01	0.622	2.79	-0.487	0.63	0.828	-6.2	ENSG00000271780
Tissue CD8 T cells	all cells	PCYOX1L	2.43	0.182	-0.584	0.949	3.9	0.487	0.63	0.828	-6.2	ENSG00000145882
Tissue CD8 T cells	all cells	PDCD4-AS1	3.91	0.108	-0.345	0.56	5.01	0.487	0.63	0.828	-6.2	ENSG00000203497
Tissue CD8 T cells	all cells	MAK16	3.67	-0.0847	-0.441	0.272	4.85	-0.487	0.63	0.828	-6.2	ENSG00000198042
Tissue CD8 T cells	all cells	FUK	1.71	0.187	-0.599	0.973	3.72	0.487	0.63	0.828	-6.2	ENSG00000157353
Tissue CD8 T cells	all cells	CD24	0.268	-0.321	-1.68	1.03	1.56	-0.486	0.631	0.828	-6.2	ENSG00000272398
Tissue CD8 T cells	all cells	RNF139	6.49	-0.135	-0.703	0.433	5.67	-0.486	0.631	0.828	-6.2	ENSG00000170881
Tissue CD8 T cells	all cells	AC011511.2	0.13	-0.12	-0.627	0.387	0.595	-0.486	0.631	0.829	-6.2	ENSG00000266978
Tissue CD8 T cells	all cells	LMNTD1	0.0947	0.127	-0.408	0.661	0.536	0.486	0.631	0.829	-6.2	ENSG00000152936
Tissue CD8 T cells	all cells	CD58	18.7	-0.0815	-0.426	0.263	7.36	-0.485	0.631	0.829	-6.2	ENSG00000116815
Tissue CD8 T cells	all cells	HIST1H1E	14.6	0.237	-0.764	1.24	7.37	0.485	0.631	0.829	-6.2	ENSG00000168298
Tissue CD8 T cells	all cells	NF1	6.55	0.215	-0.694	1.12	5.53	0.485	0.632	0.829	-6.2	ENSG00000196712
Tissue CD8 T cells	all cells	ZNF618	0.071	-0.191	-0.997	0.616	0.722	-0.485	0.632	0.829	-6.2	ENSG00000157657
Tissue CD8 T cells	all cells	IPO5	7.28	-0.111	-0.582	0.359	5.84	-0.485	0.632	0.829	-6.2	ENSG00000065150
Tissue CD8 T cells	all cells	C12orf4	4.28	0.252	-0.814	1.32	4.6	0.484	0.632	0.829	-6.2	ENSG00000047621
Tissue CD8 T cells	all cells	AHDC1	2.31	-0.0799	-0.418	0.258	4.31	-0.484	0.632	0.829	-6.2	ENSG00000126705
Tissue CD8 T cells	all cells	AL162457.1	0.158	0.187	-0.605	0.98	0.897	0.484	0.632	0.829	-6.2	ENSG00000179253
Tissue CD8 T cells	all cells	SLC25A25	4.27	-0.149	-0.78	0.482	5.07	-0.484	0.632	0.829	-6.2	ENSG00000148339
Tissue CD8 T cells	all cells	POMGNT1	2.99	-0.099	-0.518	0.32	4.56	-0.484	0.632	0.829	-6.2	ENSG00000085998
Tissue CD8 T cells	all cells	RPH3AL	0.844	-0.153	-0.804	0.497	2.85	-0.484	0.632	0.83	-6.2	ENSG00000181031
Tissue CD8 T cells	all cells	CU633967.1	0.0829	-0.137	-0.718	0.444	0.584	-0.484	0.632	0.83	-6.2	ENSG00000274333
Tissue CD8 T cells	all cells	MEPCE	3.88	0.19	-0.616	0.997	4.81	0.484	0.633	0.83	-6.2	ENSG00000146834
Tissue CD8 T cells	all cells	BMP2K	1.12	-0.172	-0.902	0.558	3.2	-0.483	0.633	0.83	-6.2	ENSG00000138756
Tissue CD8 T cells	all cells	CARD8	12.9	0.0578	-0.187	0.303	6.79	0.483	0.633	0.83	-6.2	ENSG00000105483
Tissue CD8 T cells	all cells	RBM10	8.52	0.0681	-0.221	0.357	5.98	0.483	0.633	0.83	-6.2	ENSG00000182872
Tissue CD8 T cells	all cells	JMJD6	10.1	-0.0808	-0.424	0.262	6.29	-0.483	0.633	0.83	-6.2	ENSG00000070495
Tissue CD8 T cells	all cells	CABIN1	13.1	-0.0895	-0.47	0.291	6.77	-0.483	0.633	0.83	-6.2	ENSG00000099991
Tissue CD8 T cells	all cells	PPP2CB	2.53	-0.231	-1.21	0.75	4.06	-0.482	0.633	0.83	-6.2	ENSG00000104695
Tissue CD8 T cells	all cells	GSK3A	3.45	0.178	-0.578	0.934	4.59	0.482	0.633	0.83	-6.2	ENSG00000105723
Tissue CD8 T cells	all cells	CXorf40B	7.85	0.0748	-0.243	0.393	5.86	0.482	0.633	0.83	-6.2	ENSG00000197021
Tissue CD8 T cells	all cells	AVIL	0.335	0.187	-0.609	0.984	1.49	0.482	0.634	0.83	-6.2	ENSG00000135407
Tissue CD8 T cells	all cells	MED22	2.19	-0.215	-1.13	0.7	3.8	-0.482	0.634	0.83	-6.2	ENSG00000148297
Tissue CD8 T cells	all cells	DCUN1D2	0.99	0.14	-0.456	0.737	2.98	0.482	0.634	0.83	-6.2	ENSG00000150401
Tissue CD8 T cells	all cells	SHD	0.0355	-0.232	-1.22	0.754	0.603	-0.482	0.634	0.83	-6.2	ENSG00000105251
Tissue CD8 T cells	all cells	PEX12	0.754	-0.179	-0.941	0.583	2.4	-0.482	0.634	0.83	-6.2	ENSG00000108733
Tissue CD8 T cells	all cells	TMC4	0.331	-0.244	-1.28	0.793	1.53	-0.482	0.634	0.83	-6.2	ENSG00000167608
Tissue CD8 T cells	all cells	MEGF8	0.797	0.189	-0.615	0.993	2.66	0.481	0.634	0.831	-6.2	ENSG00000105429
Tissue CD8 T cells	all cells	LRP1	0.134	-0.182	-0.957	0.593	0.876	-0.481	0.634	0.831	-6.2	ENSG00000123384
Tissue CD8 T cells	all cells	P2RX6	0.217	-0.201	-1.06	0.655	1.15	-0.481	0.634	0.831	-6.2	ENSG00000099957
Tissue CD8 T cells	all cells	AL451085.1	0.659	-0.218	-1.14	0.71	2.09	-0.481	0.634	0.831	-6.2	ENSG00000270361
Tissue CD8 T cells	all cells	ICOSLG	0.0868	-0.152	-0.8	0.496	0.61	-0.48	0.635	0.831	-6.2	ENSG00000160223
Tissue CD8 T cells	all cells	IFNG-AS1	0.801	0.291	-0.951	1.53	2.3	0.48	0.635	0.831	-6.2	ENSG00000255733
Tissue CD8 T cells	all cells	ARL2	7.66	-0.183	-0.965	0.599	5.83	-0.48	0.635	0.831	-6.2	ENSG00000213465
Tissue CD8 T cells	all cells	AC135068.9	0.292	-0.232	-1.22	0.76	1.03	-0.48	0.635	0.831	-6.2	ENSG00000281550
Tissue CD8 T cells	all cells	RNF25	4.7	-0.207	-1.09	0.676	4.94	-0.48	0.635	0.831	-6.2	ENSG00000163481
Tissue CD8 T cells	all cells	SLC43A2	0.868	0.25	-0.818	1.32	2.2	0.48	0.635	0.831	-6.2	ENSG00000167703
Tissue CD8 T cells	all cells	HSDL2	5.46	0.214	-0.701	1.13	5.13	0.479	0.636	0.832	-6.2	ENSG00000119471
Tissue CD8 T cells	all cells	VAPB	5.64	0.213	-0.7	1.13	5.19	0.479	0.636	0.832	-6.2	ENSG00000124164
Tissue CD8 T cells	all cells	NKRF	1.82	0.211	-0.69	1.11	3.59	0.479	0.636	0.832	-6.2	ENSG00000186416
Tissue CD8 T cells	all cells	MPC1	22	-0.0676	-0.357	0.222	7.76	-0.479	0.636	0.832	-6.2	ENSG00000060762
Tissue CD8 T cells	all cells	PCGF5	13.8	-0.0623	-0.329	0.204	6.85	-0.479	0.636	0.832	-6.2	ENSG00000180628
Tissue CD8 T cells	all cells	CSNK1E	2.03	-0.162	-0.854	0.53	3.88	-0.478	0.636	0.832	-6.2	ENSG00000213923
Tissue CD8 T cells	all cells	GABPA	5.35	-0.0757	-0.4	0.249	5.47	-0.478	0.636	0.832	-6.2	ENSG00000154727
Tissue CD8 T cells	all cells	PARP4	8.13	0.224	-0.736	1.19	5.78	0.478	0.636	0.832	-6.2	ENSG00000102699
Tissue CD8 T cells	all cells	RB1-DT	0.284	-0.181	-0.955	0.594	1.36	-0.478	0.636	0.832	-6.2	ENSG00000231473
Tissue CD8 T cells	all cells	CEP290	5.36	-0.0923	-0.488	0.303	5.44	-0.478	0.636	0.832	-6.2	ENSG00000198707
Tissue CD8 T cells	all cells	MESP1	1.97	-0.141	-0.744	0.462	4.11	-0.478	0.636	0.832	-6.2	ENSG00000166823
Tissue CD8 T cells	all cells	MAPKAPK2	8.48	0.101	-0.331	0.533	6.04	0.478	0.637	0.832	-6.2	ENSG00000162889
Tissue CD8 T cells	all cells	TMEM104	1.9	-0.232	-1.23	0.765	3.41	-0.477	0.637	0.832	-6.2	ENSG00000109066
Tissue CD8 T cells	all cells	KYAT1	1.36	0.226	-0.743	1.19	2.96	0.477	0.637	0.832	-6.2	ENSG00000171097
Tissue CD8 T cells	all cells	MIR22HG	1.01	0.178	-0.586	0.942	2.89	0.477	0.637	0.832	-6.2	ENSG00000186594
Tissue CD8 T cells	all cells	CTNNBIP1	4.83	-0.135	-0.714	0.445	5.17	-0.477	0.637	0.833	-6.2	ENSG00000178585
Tissue CD8 T cells	all cells	ZSWIM7	8.41	-0.0713	-0.378	0.235	6.13	-0.477	0.637	0.833	-6.2	ENSG00000214941
Tissue CD8 T cells	all cells	AC015819.1	0.189	0.188	-0.621	0.997	0.898	0.476	0.638	0.833	-6.2	ENSG00000273669
Tissue CD8 T cells	all cells	RPL9	95.8	-0.0741	-0.393	0.245	12.1	-0.476	0.638	0.833	-6.2	ENSG00000163682
Tissue CD8 T cells	all cells	PGBD4	1.01	0.115	-0.382	0.612	3.2	0.476	0.638	0.833	-6.2	ENSG00000182405
Tissue CD8 T cells	all cells	COMMD2	15.1	-0.0649	-0.344	0.215	6.98	-0.476	0.638	0.833	-6.2	ENSG00000114744
Tissue CD8 T cells	all cells	C8orf37-AS1	0.26	-0.169	-0.899	0.56	1.25	-0.476	0.638	0.833	-6.2	ENSG00000253773
Tissue CD8 T cells	all cells	PDHX	3.87	-0.18	-0.954	0.595	4.74	-0.476	0.638	0.833	-6.2	ENSG00000110435
Tissue CD8 T cells	all cells	MED24	4.76	0.123	-0.409	0.655	5.03	0.476	0.638	0.833	-6.2	ENSG00000008838
Tissue CD8 T cells	all cells	MED20	2.98	0.103	-0.342	0.549	4.59	0.475	0.638	0.833	-6.2	ENSG00000124641
Tissue CD8 T cells	all cells	RAD23A	34.5	0.0471	-0.156	0.25	8.54	0.475	0.638	0.834	-6.2	ENSG00000179262
Tissue CD8 T cells	all cells	SNX19	4.11	0.201	-0.665	1.07	4.79	0.475	0.638	0.834	-6.2	ENSG00000120451
Tissue CD8 T cells	all cells	QSER1	0.994	0.214	-0.708	1.14	2.9	0.475	0.639	0.834	-6.2	ENSG00000060749
Tissue CD8 T cells	all cells	SLC25A53	4.96	-0.0848	-0.451	0.281	5.25	-0.475	0.639	0.834	-6.2	ENSG00000269743
Tissue CD8 T cells	all cells	TSFM	3.07	0.149	-0.495	0.793	4.56	0.474	0.639	0.834	-6.2	ENSG00000123297
Tissue CD8 T cells	all cells	AL627171.1	2.39	0.234	-0.776	1.24	4.01	0.474	0.639	0.834	-6.2	ENSG00000278002
Tissue CD8 T cells	all cells	FBXO33	3.5	0.0829	-0.275	0.441	4.85	0.474	0.639	0.834	-6.2	ENSG00000165355
Tissue CD8 T cells	all cells	LUZP1	5.11	0.211	-0.7	1.12	5.29	0.474	0.639	0.834	-6.2	ENSG00000169641
Tissue CD8 T cells	all cells	AC009133.4	0.126	0.119	-0.395	0.633	0.638	0.474	0.639	0.834	-6.2	ENSG00000275857
Tissue CD8 T cells	all cells	DDX39B	6.98	0.0766	-0.254	0.408	5.72	0.474	0.639	0.834	-6.2	ENSG00000198563
Tissue CD8 T cells	all cells	AL049697.1	0.0908	-0.11	-0.587	0.367	0.505	-0.474	0.639	0.834	-6.2	ENSG00000213204
Tissue CD8 T cells	all cells	AC093323.1	3.3	-0.156	-0.833	0.52	4.59	-0.474	0.639	0.834	-6.2	ENSG00000170846
Tissue CD8 T cells	all cells	DPY30	19.5	0.0639	-0.213	0.34	7.49	0.473	0.64	0.834	-6.2	ENSG00000162961
Tissue CD8 T cells	all cells	NDUFAF8	22.7	-0.0778	-0.414	0.259	7.78	-0.473	0.64	0.834	-6.2	ENSG00000224877
Tissue CD8 T cells	all cells	SNX33	0.355	-0.191	-1.02	0.635	1.66	-0.473	0.64	0.834	-6.2	ENSG00000173548
Tissue CD8 T cells	all cells	CALM1	81.9	-0.0632	-0.337	0.21	11	-0.473	0.64	0.834	-6.21	ENSG00000198668
Tissue CD8 T cells	all cells	ABHD14A	2.52	0.278	-0.926	1.48	3.65	0.473	0.64	0.834	-6.21	ENSG00000248487
Tissue CD8 T cells	all cells	TRBV10-2	0.608	-0.435	-2.32	1.45	2.07	-0.473	0.64	0.835	-6.21	ENSG00000229769
Tissue CD8 T cells	all cells	DLAT	3.23	0.102	-0.34	0.544	4.59	0.472	0.64	0.835	-6.21	ENSG00000150768
Tissue CD8 T cells	all cells	NEIL2	2.53	-0.215	-1.15	0.719	4.05	-0.472	0.641	0.835	-6.21	ENSG00000154328
Tissue CD8 T cells	all cells	ESD	17.8	0.0836	-0.279	0.446	7.21	0.472	0.641	0.835	-6.21	ENSG00000139684
Tissue CD8 T cells	all cells	TRBV11-2	1.91	0.539	-1.8	2.88	4.73	0.472	0.641	0.835	-6.21	ENSG00000241657
Tissue CD8 T cells	all cells	RNF32	0.541	0.208	-0.696	1.11	2	0.472	0.641	0.835	-6.21	ENSG00000105982
Tissue CD8 T cells	all cells	AL354710.2	0.13	-0.18	-0.964	0.603	0.843	-0.472	0.641	0.835	-6.21	ENSG00000239705
Tissue CD8 T cells	all cells	BET1L	8.34	-0.108	-0.579	0.362	5.93	-0.472	0.641	0.835	-6.21	ENSG00000177951
Tissue CD8 T cells	all cells	AC139887.4	0.785	0.211	-0.706	1.13	2.17	0.472	0.641	0.835	-6.21	ENSG00000272588
Tissue CD8 T cells	all cells	C14orf93	2.04	0.236	-0.791	1.26	3.47	0.471	0.641	0.835	-6.21	ENSG00000100802
Tissue CD8 T cells	all cells	MTFP1	6.57	-0.139	-0.743	0.465	5.62	-0.471	0.641	0.835	-6.21	ENSG00000242114
Tissue CD8 T cells	all cells	SLC35B2	8.92	0.0911	-0.305	0.487	6.12	0.471	0.641	0.835	-6.21	ENSG00000157593
Tissue CD8 T cells	all cells	DGCR6	0.241	-0.178	-0.954	0.597	1.36	-0.471	0.641	0.835	-6.21	ENSG00000183628
Tissue CD8 T cells	all cells	NPIPB2	0.114	0.187	-0.627	1	0.81	0.471	0.641	0.835	-6.21	ENSG00000234719
Tissue CD8 T cells	all cells	PRKAA1	9.39	-0.0669	-0.358	0.224	6.29	-0.471	0.641	0.835	-6.21	ENSG00000132356
Tissue CD8 T cells	all cells	LINC01963	0.418	-0.165	-0.885	0.554	1.63	-0.471	0.641	0.835	-6.21	ENSG00000260804
Tissue CD8 T cells	all cells	TRBV7-4	0.931	0.333	-1.12	1.78	2.64	0.471	0.641	0.835	-6.21	ENSG00000253409
Tissue CD8 T cells	all cells	C2orf74	6.52	-0.0987	-0.528	0.331	5.75	-0.471	0.642	0.835	-6.21	ENSG00000237651
Tissue CD8 T cells	all cells	KIAA0895L	0.738	0.224	-0.751	1.2	2.06	0.47	0.642	0.835	-6.21	ENSG00000196123
Tissue CD8 T cells	all cells	FAM110A	9.61	0.0956	-0.321	0.512	6.11	0.47	0.642	0.835	-6.21	ENSG00000125898
Tissue CD8 T cells	all cells	AC124045.1	0.0868	0.169	-0.567	0.904	0.667	0.47	0.642	0.835	-6.21	ENSG00000272077
Tissue CD8 T cells	all cells	PHLDA2	0.596	-0.198	-1.06	0.665	2.81	-0.47	0.642	0.835	-6.21	ENSG00000181649
Tissue CD8 T cells	all cells	CHST15	0.071	0.14	-0.468	0.747	0.535	0.47	0.642	0.835	-6.21	ENSG00000182022
Tissue CD8 T cells	all cells	AL662899.2	1.85	-0.312	-1.67	1.05	3.02	-0.47	0.642	0.836	-6.21	ENSG00000263020
Tissue CD8 T cells	all cells	RPE	3.63	0.0756	-0.254	0.405	4.81	0.47	0.642	0.836	-6.21	ENSG00000197713
Tissue CD8 T cells	all cells	WDR59	4.27	-0.197	-1.06	0.662	4.7	-0.469	0.642	0.836	-6.21	ENSG00000103091
Tissue CD8 T cells	all cells	RHBDD1	2.45	0.121	-0.406	0.647	4.23	0.469	0.642	0.836	-6.21	ENSG00000144468
Tissue CD8 T cells	all cells	NBPF15	3	-0.283	-1.52	0.953	3.97	-0.469	0.643	0.836	-6.21	ENSG00000266338
Tissue CD8 T cells	all cells	TRIM37	4.71	-0.0816	-0.438	0.275	5.26	-0.469	0.643	0.836	-6.21	ENSG00000108395
Tissue CD8 T cells	all cells	FAIM2	0.489	0.257	-0.866	1.38	1.7	0.469	0.643	0.836	-6.21	ENSG00000135472
Tissue CD8 T cells	all cells	KANK2	0.458	0.198	-0.666	1.06	1.63	0.469	0.643	0.836	-6.21	ENSG00000197256
Tissue CD8 T cells	all cells	GUSB	12.7	0.0943	-0.318	0.506	6.6	0.469	0.643	0.836	-6.21	ENSG00000169919
Tissue CD8 T cells	all cells	CLIC1	83	0.0631	-0.213	0.339	11	0.469	0.643	0.836	-6.21	ENSG00000213719
Tissue CD8 T cells	all cells	LINC01238	0.126	-0.18	-0.969	0.608	0.781	-0.469	0.643	0.836	-6.21	ENSG00000237940
Tissue CD8 T cells	all cells	ZNF589	1.35	-0.113	-0.608	0.382	3.66	-0.468	0.643	0.836	-6.21	ENSG00000164048
Tissue CD8 T cells	all cells	SASH3	38.6	0.105	-0.354	0.564	8.59	0.468	0.643	0.836	-6.21	ENSG00000122122
Tissue CD8 T cells	all cells	ARID3B	4.37	0.189	-0.638	1.02	5.02	0.468	0.643	0.836	-6.21	ENSG00000179361
Tissue CD8 T cells	all cells	STAM-AS1	0.691	-0.211	-1.13	0.711	2.42	-0.468	0.643	0.836	-6.21	ENSG00000260589
Tissue CD8 T cells	all cells	AC132192.1	0.213	0.243	-0.823	1.31	0.731	0.467	0.644	0.837	-6.21	ENSG00000254397
Tissue CD8 T cells	all cells	GBA2	3.89	0.179	-0.605	0.962	4.64	0.467	0.644	0.837	-6.21	ENSG00000070610
Tissue CD8 T cells	all cells	AC097382.2	0.166	-0.195	-1.05	0.662	0.993	-0.467	0.644	0.837	-6.21	ENSG00000245748
Tissue CD8 T cells	all cells	ALOX15	0.162	-0.187	-1.01	0.635	0.845	-0.467	0.644	0.837	-6.21	ENSG00000161905
Tissue CD8 T cells	all cells	ASTE1	5.76	0.199	-0.674	1.07	5.29	0.467	0.644	0.837	-6.21	ENSG00000034533
Tissue CD8 T cells	all cells	C2orf76	5	-0.0707	-0.381	0.24	5.42	-0.467	0.644	0.837	-6.21	ENSG00000186132
Tissue CD8 T cells	all cells	RAB35	8.25	0.072	-0.244	0.388	5.92	0.467	0.644	0.837	-6.21	ENSG00000111737
Tissue CD8 T cells	all cells	ALDH9A1	14.4	0.0812	-0.275	0.438	6.76	0.466	0.645	0.837	-6.21	ENSG00000143149
Tissue CD8 T cells	all cells	GCHFR	13.6	-0.102	-0.553	0.348	7.13	-0.466	0.645	0.837	-6.21	ENSG00000137880
Tissue CD8 T cells	all cells	CDK14	0.107	0.132	-0.448	0.712	0.545	0.466	0.645	0.837	-6.21	ENSG00000058091
Tissue CD8 T cells	all cells	RAP2C	6.48	0.0775	-0.263	0.418	5.74	0.466	0.645	0.837	-6.21	ENSG00000123728
Tissue CD8 T cells	all cells	TRAV30	1.6	-0.349	-1.88	1.19	3.61	-0.465	0.645	0.838	-6.21	ENSG00000259092
Tissue CD8 T cells	all cells	APIP	10.3	0.0788	-0.268	0.426	6.34	0.465	0.645	0.838	-6.21	ENSG00000149089
Tissue CD8 T cells	all cells	TBC1D8	0.0947	-0.144	-0.777	0.49	0.593	-0.465	0.646	0.838	-6.21	ENSG00000204634
Tissue CD8 T cells	all cells	PEF1	16.6	0.0739	-0.252	0.4	7.06	0.464	0.646	0.838	-6.21	ENSG00000162517
Tissue CD8 T cells	all cells	AC025423.1	0.0789	-0.128	-0.693	0.437	0.504	-0.464	0.646	0.839	-6.21	ENSG00000256325
Tissue CD8 T cells	all cells	BACE2	0.0631	-0.231	-1.25	0.788	0.784	-0.464	0.646	0.839	-6.21	ENSG00000182240
Tissue CD8 T cells	all cells	AL008729.2	0.118	0.13	-0.446	0.706	0.612	0.464	0.646	0.839	-6.21	ENSG00000272379
Tissue CD8 T cells	all cells	AC091057.2	0.347	-0.194	-1.05	0.663	1.7	-0.464	0.646	0.839	-6.21	ENSG00000247728
Tissue CD8 T cells	all cells	SLAIN1	1.14	0.218	-0.744	1.18	2.65	0.464	0.646	0.839	-6.21	ENSG00000139737
Tissue CD8 T cells	all cells	TNFAIP3	24	0.154	-0.527	0.834	7.74	0.464	0.647	0.839	-6.21	ENSG00000118503
Tissue CD8 T cells	all cells	AKT1	7.42	0.073	-0.25	0.396	5.91	0.463	0.647	0.839	-6.21	ENSG00000142208
Tissue CD8 T cells	all cells	LOXL2	0.178	0.134	-0.459	0.727	0.815	0.463	0.647	0.839	-6.21	ENSG00000134013
Tissue CD8 T cells	all cells	AL391121.1	0.272	0.177	-0.607	0.961	1.63	0.463	0.647	0.839	-6.21	ENSG00000272933
Tissue CD8 T cells	all cells	ZNF430	10.1	-0.0841	-0.457	0.288	6.31	-0.463	0.647	0.839	-6.21	ENSG00000118620
Tissue CD8 T cells	all cells	SMIM2-AS1	0.158	0.185	-0.635	1.01	0.8	0.463	0.647	0.839	-6.21	ENSG00000227258
Tissue CD8 T cells	all cells	C1orf52	11.9	-0.0509	-0.276	0.175	6.63	-0.463	0.647	0.839	-6.21	ENSG00000162642
Tissue CD8 T cells	all cells	AMMECR1	3.74	-0.236	-1.28	0.807	4.57	-0.463	0.647	0.839	-6.21	ENSG00000101935
Tissue CD8 T cells	all cells	BMPR2	2.73	-0.182	-0.988	0.624	4.34	-0.463	0.647	0.839	-6.21	ENSG00000204217
Tissue CD8 T cells	all cells	BSPRY	0.166	-0.175	-0.952	0.601	0.96	-0.463	0.647	0.839	-6.21	ENSG00000119411
Tissue CD8 T cells	all cells	HYLS1	1.72	0.204	-0.701	1.11	3.61	0.463	0.647	0.839	-6.21	ENSG00000198331
Tissue CD8 T cells	all cells	SUMF2	15.8	-0.0785	-0.426	0.269	7.04	-0.463	0.647	0.839	-6.21	ENSG00000129103
Tissue CD8 T cells	all cells	SLC39A9	5.88	-0.0788	-0.428	0.27	5.61	-0.462	0.647	0.839	-6.21	ENSG00000029364
Tissue CD8 T cells	all cells	MTUS1	0.41	0.212	-0.728	1.15	1.71	0.462	0.647	0.839	-6.21	ENSG00000129422
Tissue CD8 T cells	all cells	AL157912.1	0.178	-0.164	-0.891	0.563	1.08	-0.462	0.647	0.839	-6.21	ENSG00000258560
Tissue CD8 T cells	all cells	OVCH1-AS1	0.521	-0.244	-1.33	0.838	1.84	-0.462	0.647	0.839	-6.21	ENSG00000257599
Tissue CD8 T cells	all cells	LYRM7	6.27	-0.0845	-0.459	0.29	5.59	-0.462	0.648	0.839	-6.21	ENSG00000186687
Tissue CD8 T cells	all cells	EGFL8	0.158	0.131	-0.451	0.714	0.868	0.462	0.648	0.839	-6.21	ENSG00000241404
Tissue CD8 T cells	all cells	AC127521.1	6.32	0.106	-0.363	0.575	5.52	0.462	0.648	0.839	-6.21	ENSG00000262823
Tissue CD8 T cells	all cells	MYLK	0.0592	0.153	-0.525	0.83	0.517	0.462	0.648	0.839	-6.21	ENSG00000065534
Tissue CD8 T cells	all cells	NDUFA11	21.3	0.227	-0.78	1.23	7.41	0.462	0.648	0.839	-6.21	ENSG00000174886
Tissue CD8 T cells	all cells	INPP5K	10.3	0.0912	-0.313	0.496	6.25	0.462	0.648	0.839	-6.21	ENSG00000132376
Tissue CD8 T cells	all cells	IQCC	0.714	0.152	-0.522	0.826	2.44	0.462	0.648	0.839	-6.21	ENSG00000160051
Tissue CD8 T cells	all cells	OR3A2	0.193	0.149	-0.512	0.809	0.908	0.462	0.648	0.839	-6.21	ENSG00000221882
Tissue CD8 T cells	all cells	XXYLT1	2.74	-0.11	-0.599	0.379	4.37	-0.462	0.648	0.839	-6.21	ENSG00000173950
Tissue CD8 T cells	all cells	AC021097.1	0.11	0.148	-0.509	0.805	0.756	0.462	0.648	0.839	-6.21	ENSG00000272661
Tissue CD8 T cells	all cells	NSMAF	6.98	-0.0817	-0.445	0.281	5.74	-0.462	0.648	0.839	-6.21	ENSG00000035681
Tissue CD8 T cells	all cells	AP1G1	7.98	-0.0757	-0.412	0.261	6.04	-0.461	0.648	0.839	-6.21	ENSG00000166747
Tissue CD8 T cells	all cells	FAM41C	0.446	0.214	-0.736	1.16	1.81	0.461	0.648	0.839	-6.21	ENSG00000230368
Tissue CD8 T cells	all cells	AC118549.1	6.37	-0.0885	-0.482	0.305	5.61	-0.461	0.648	0.839	-6.21	ENSG00000036549
Tissue CD8 T cells	all cells	RBM12B	3.65	-0.106	-0.578	0.366	4.78	-0.46	0.649	0.84	-6.21	ENSG00000183808
Tissue CD8 T cells	all cells	TTC21B	2.45	0.174	-0.603	0.952	4.13	0.46	0.649	0.84	-6.21	ENSG00000123607
Tissue CD8 T cells	all cells	ZNF440	1.22	-0.219	-1.2	0.759	2.87	-0.46	0.649	0.84	-6.21	ENSG00000171295
Tissue CD8 T cells	all cells	EXOC3	7.01	0.0892	-0.308	0.487	5.68	0.46	0.649	0.84	-6.21	ENSG00000180104
Tissue CD8 T cells	all cells	KIF24	0.844	0.24	-0.832	1.31	2.1	0.459	0.649	0.84	-6.21	ENSG00000186638
Tissue CD8 T cells	all cells	ALS2	1.61	-0.205	-1.12	0.708	3.5	-0.459	0.65	0.84	-6.21	ENSG00000003393
Tissue CD8 T cells	all cells	MCMBP	6.35	0.112	-0.389	0.614	5.57	0.459	0.65	0.84	-6.21	ENSG00000197771
Tissue CD8 T cells	all cells	AL158163.2	0.505	-0.22	-1.2	0.761	1.52	-0.459	0.65	0.84	-6.21	ENSG00000278601
Tissue CD8 T cells	all cells	VPS26C	13.9	-0.0742	-0.406	0.257	6.88	-0.459	0.65	0.84	-6.21	ENSG00000157538
Tissue CD8 T cells	all cells	METTL3	7.3	0.0796	-0.276	0.435	5.8	0.459	0.65	0.84	-6.21	ENSG00000165819
Tissue CD8 T cells	all cells	IGLV3-25	0.821	0.399	-1.38	2.18	2.03	0.459	0.65	0.84	-6.21	ENSG00000211659
Tissue CD8 T cells	all cells	ZNF483	0.627	-0.177	-0.971	0.616	2.29	-0.458	0.65	0.84	-6.21	ENSG00000173258
Tissue CD8 T cells	all cells	AC007364.1	0.114	-0.121	-0.664	0.421	0.672	-0.458	0.651	0.841	-6.21	ENSG00000231969
Tissue CD8 T cells	all cells	PLA2G4C	0.142	0.173	-0.601	0.947	0.748	0.458	0.651	0.841	-6.21	ENSG00000105499
Tissue CD8 T cells	all cells	CLIC2	0.0868	-0.119	-0.652	0.414	0.577	-0.458	0.651	0.841	-6.21	ENSG00000155962
Tissue CD8 T cells	all cells	RPS26	92.9	0.16	-0.558	0.879	12.1	0.458	0.651	0.841	-6.21	ENSG00000197728
Tissue CD8 T cells	all cells	FKBPL	1.87	0.225	-0.784	1.23	3.34	0.457	0.651	0.841	-6.21	ENSG00000204315
Tissue CD8 T cells	all cells	BTBD2	2.8	-0.187	-1.02	0.651	4.28	-0.457	0.651	0.841	-6.21	ENSG00000133243
Tissue CD8 T cells	all cells	CNR2	0.331	0.199	-0.694	1.09	1.82	0.457	0.651	0.841	-6.21	ENSG00000188822
Tissue CD8 T cells	all cells	QSOX1	5.05	-0.195	-1.07	0.68	5.16	-0.457	0.651	0.841	-6.21	ENSG00000116260
Tissue CD8 T cells	all cells	CLCN7	2.59	0.176	-0.614	0.966	4.09	0.457	0.651	0.841	-6.21	ENSG00000103249
Tissue CD8 T cells	all cells	EIF2B4	5.6	0.0886	-0.309	0.486	5.42	0.457	0.652	0.841	-6.21	ENSG00000115211
Tissue CD8 T cells	all cells	TSPAN1	0.0987	-0.29	-1.59	1.01	0.999	-0.456	0.652	0.841	-6.21	ENSG00000117472
Tissue CD8 T cells	all cells	AL121603.2	0.691	0.186	-0.648	1.02	2.26	0.456	0.652	0.841	-6.21	ENSG00000258738
Tissue CD8 T cells	all cells	IGLV2-18	0.17	-0.247	-1.35	0.861	1.12	-0.456	0.652	0.841	-6.21	ENSG00000211664
Tissue CD8 T cells	all cells	CNOT2	17.7	-0.0662	-0.363	0.231	7.23	-0.456	0.652	0.841	-6.21	ENSG00000111596
Tissue CD8 T cells	all cells	TMEM120A	11	-0.0867	-0.477	0.303	6.46	-0.456	0.652	0.842	-6.21	ENSG00000189077
Tissue CD8 T cells	all cells	YPEL3	19.4	0.0984	-0.344	0.541	7.36	0.456	0.652	0.842	-6.21	ENSG00000090238
Tissue CD8 T cells	all cells	AC002553.2	0.182	0.146	-0.509	0.8	1.07	0.456	0.652	0.842	-6.21	ENSG00000275413
Tissue CD8 T cells	all cells	PTPMT1	9.63	-0.0887	-0.488	0.31	6.33	-0.456	0.652	0.842	-6.21	ENSG00000110536
Tissue CD8 T cells	all cells	NXF1	6.89	-0.0686	-0.377	0.24	5.8	-0.456	0.652	0.842	-6.21	ENSG00000162231
Tissue CD8 T cells	all cells	DCLRE1A	2.57	-0.164	-0.9	0.573	4.25	-0.455	0.652	0.842	-6.21	ENSG00000198924
Tissue CD8 T cells	all cells	AC068831.1	0.0789	-0.129	-0.709	0.451	0.516	-0.455	0.652	0.842	-6.21	ENSG00000258384
Tissue CD8 T cells	all cells	LINC00467	1.76	0.201	-0.704	1.11	3.37	0.455	0.653	0.842	-6.21	ENSG00000153363
Tissue CD8 T cells	all cells	ULBP1	0.103	-0.142	-0.783	0.499	0.735	-0.455	0.653	0.842	-6.21	ENSG00000111981
Tissue CD8 T cells	all cells	TMEM44-AS1	3.64	-0.184	-1.01	0.644	4.6	-0.455	0.653	0.842	-6.21	ENSG00000231770
Tissue CD8 T cells	all cells	AL022341.1	0.272	0.204	-0.716	1.12	1.42	0.455	0.653	0.842	-6.21	ENSG00000228201
Tissue CD8 T cells	all cells	AC097534.2	1.3	0.159	-0.559	0.877	3.34	0.454	0.653	0.842	-6.21	ENSG00000272870
Tissue CD8 T cells	all cells	SNAPC3	4.36	0.0784	-0.275	0.432	5.08	0.454	0.653	0.842	-6.21	ENSG00000164975
Tissue CD8 T cells	all cells	KMT2E	46.2	-0.0428	-0.236	0.15	9.03	-0.454	0.653	0.842	-6.21	ENSG00000005483
Tissue CD8 T cells	all cells	AC025171.5	0.296	-0.151	-0.834	0.531	1.37	-0.454	0.653	0.842	-6.21	ENSG00000272382
Tissue CD8 T cells	all cells	VLDLR	0.205	-0.167	-0.92	0.587	1.28	-0.454	0.654	0.842	-6.21	ENSG00000147852
Tissue CD8 T cells	all cells	UBE3A	17.9	-0.0699	-0.386	0.246	7.21	-0.454	0.654	0.842	-6.21	ENSG00000114062
Tissue CD8 T cells	all cells	ACTR8	3.35	0.0998	-0.351	0.55	4.77	0.454	0.654	0.842	-6.21	ENSG00000113812
Tissue CD8 T cells	all cells	AL139274.2	0.762	0.202	-0.709	1.11	2.32	0.454	0.654	0.842	-6.21	ENSG00000272008
Tissue CD8 T cells	all cells	IRF5	1.91	0.194	-0.682	1.07	3.71	0.454	0.654	0.842	-6.21	ENSG00000128604
Tissue CD8 T cells	all cells	L3MBTL1	0.675	-0.157	-0.868	0.553	2.31	-0.454	0.654	0.842	-6.21	ENSG00000185513
Tissue CD8 T cells	all cells	EMX2OS	0.0987	0.166	-0.585	0.917	0.514	0.453	0.654	0.842	-6.21	ENSG00000229847
Tissue CD8 T cells	all cells	GFER	11.9	-0.0803	-0.443	0.283	6.52	-0.453	0.654	0.842	-6.21	ENSG00000127554
Tissue CD8 T cells	all cells	STOM	34.6	0.0622	-0.219	0.343	8.47	0.453	0.654	0.842	-6.21	ENSG00000148175
Tissue CD8 T cells	all cells	TFCP2	4.67	0.0647	-0.228	0.357	5.25	0.453	0.654	0.842	-6.21	ENSG00000135457
Tissue CD8 T cells	all cells	APLP1	0.399	0.226	-0.795	1.25	1.51	0.453	0.654	0.842	-6.21	ENSG00000105290
Tissue CD8 T cells	all cells	BORCS8-MEF2B	0.438	-0.198	-1.09	0.697	1.44	-0.453	0.654	0.842	-6.21	ENSG00000064489
Tissue CD8 T cells	all cells	TMEM242	8.04	-0.0729	-0.403	0.257	6.07	-0.453	0.654	0.842	-6.21	ENSG00000215712
Tissue CD8 T cells	all cells	IGHV5-51	0.667	0.303	-1.07	1.68	2.17	0.453	0.654	0.842	-6.21	ENSG00000211966
Tissue CD8 T cells	all cells	NDUFAF3	33.4	0.0551	-0.194	0.304	8.5	0.453	0.654	0.842	-6.21	ENSG00000178057
Tissue CD8 T cells	all cells	C10orf25	0.0987	0.11	-0.39	0.611	0.611	0.453	0.654	0.842	-6.21	ENSG00000165511
Tissue CD8 T cells	all cells	CAPS	1.35	0.153	-0.539	0.845	3.44	0.453	0.654	0.842	-6.21	ENSG00000105519
Tissue CD8 T cells	all cells	DET1	1.05	0.189	-0.668	1.05	2.88	0.453	0.654	0.842	-6.21	ENSG00000140543
Tissue CD8 T cells	all cells	AL109914.1	0.15	0.147	-0.517	0.811	0.661	0.453	0.654	0.842	-6.21	ENSG00000229646
Tissue CD8 T cells	all cells	DMWD	1.44	-0.189	-1.05	0.668	3.25	-0.453	0.654	0.842	-6.21	ENSG00000185800
Tissue CD8 T cells	all cells	SLC12A7	0.777	0.247	-0.87	1.36	2.58	0.452	0.654	0.842	-6.21	ENSG00000113504
Tissue CD8 T cells	all cells	PIEZO1	5.35	0.103	-0.364	0.57	5.24	0.452	0.655	0.842	-6.21	ENSG00000103335
Tissue CD8 T cells	all cells	TRBV4-1	2.07	-0.526	-2.91	1.86	5	-0.452	0.655	0.842	-6.21	ENSG00000211710
Tissue CD8 T cells	all cells	AL158151.1	0.217	0.149	-0.525	0.823	1	0.452	0.655	0.842	-6.21	ENSG00000204055
Tissue CD8 T cells	all cells	NAGPA	4.42	0.0913	-0.322	0.505	5.02	0.452	0.655	0.842	-6.21	ENSG00000103174
Tissue CD8 T cells	all cells	RRM2B	3.15	-0.175	-0.968	0.618	4.52	-0.452	0.655	0.842	-6.21	ENSG00000048392
Tissue CD8 T cells	all cells	TTYH1	0.146	0.164	-0.58	0.909	0.751	0.452	0.655	0.842	-6.21	ENSG00000167614
Tissue CD8 T cells	all cells	TMEM69	5.77	0.0542	-0.192	0.3	5.52	0.452	0.655	0.842	-6.21	ENSG00000159596
Tissue CD8 T cells	all cells	VEZT	6.19	-0.0865	-0.479	0.306	5.63	-0.452	0.655	0.842	-6.21	ENSG00000028203
Tissue CD8 T cells	all cells	CXADR	0.0552	0.155	-0.548	0.859	0.542	0.452	0.655	0.842	-6.21	ENSG00000154639
Tissue CD8 T cells	all cells	AC037459.3	0.363	0.159	-0.563	0.881	1.57	0.451	0.655	0.842	-6.22	ENSG00000253200
Tissue CD8 T cells	all cells	PPP3R1	6.64	0.211	-0.747	1.17	5.5	0.451	0.655	0.842	-6.22	ENSG00000221823
Tissue CD8 T cells	all cells	ZNF624	1.01	0.174	-0.617	0.965	3.02	0.451	0.655	0.842	-6.22	ENSG00000197566
Tissue CD8 T cells	all cells	TTYH3	2.26	0.231	-0.818	1.28	3.85	0.451	0.655	0.843	-6.22	ENSG00000136295
Tissue CD8 T cells	all cells	CTBP1-DT	2.02	-0.118	-0.652	0.417	3.96	-0.451	0.656	0.843	-6.22	ENSG00000196810
Tissue CD8 T cells	all cells	AC098818.2	0.134	0.131	-0.464	0.725	0.76	0.45	0.656	0.843	-6.22	ENSG00000260278
Tissue CD8 T cells	all cells	AL360270.1	0.178	0.145	-0.515	0.805	0.829	0.45	0.656	0.843	-6.22	ENSG00000232811
Tissue CD8 T cells	all cells	LINC01534	0.994	-0.157	-0.871	0.558	2.89	-0.45	0.656	0.843	-6.22	ENSG00000225975
Tissue CD8 T cells	all cells	TBCC	16.9	0.0588	-0.209	0.327	7.11	0.45	0.656	0.843	-6.22	ENSG00000124659
Tissue CD8 T cells	all cells	TAX1BP3	1.56	0.214	-0.759	1.19	3.38	0.45	0.656	0.843	-6.22	ENSG00000213977
Tissue CD8 T cells	all cells	SLC35G5	0.158	0.158	-0.561	0.876	0.874	0.45	0.656	0.843	-6.22	ENSG00000177710
Tissue CD8 T cells	all cells	AL035530.2	0.395	-0.148	-0.822	0.526	1.57	-0.45	0.656	0.843	-6.22	ENSG00000271913
Tissue CD8 T cells	all cells	NOP58	20	0.0702	-0.25	0.39	7.48	0.45	0.657	0.843	-6.22	ENSG00000055044
Tissue CD8 T cells	all cells	AL139089.1	0.896	-0.166	-0.922	0.59	2.85	-0.449	0.657	0.843	-6.22	ENSG00000273723
Tissue CD8 T cells	all cells	TRBJ2-4	1.03	-0.243	-1.35	0.864	2.64	-0.449	0.657	0.843	-6.22	ENSG00000211768
Tissue CD8 T cells	all cells	EFCAB5	0.268	0.156	-0.554	0.865	1.25	0.449	0.657	0.843	-6.22	ENSG00000176927
Tissue CD8 T cells	all cells	KCTD18	4.86	-0.0792	-0.44	0.282	5.3	-0.449	0.657	0.843	-6.22	ENSG00000155729
Tissue CD8 T cells	all cells	AL357033.4	1.25	-0.141	-0.784	0.502	3.44	-0.449	0.657	0.843	-6.22	ENSG00000277496
Tissue CD8 T cells	all cells	NCBP2-AS2	16.5	0.0531	-0.189	0.296	7.18	0.449	0.657	0.843	-6.22	ENSG00000270170
Tissue CD8 T cells	all cells	GUK1	71	-0.0479	-0.266	0.171	10.2	-0.449	0.657	0.843	-6.22	ENSG00000143774
Tissue CD8 T cells	all cells	PKN2	8.57	-0.0815	-0.454	0.291	6.04	-0.448	0.657	0.844	-6.22	ENSG00000065243
Tissue CD8 T cells	all cells	MATN2	0.138	-0.16	-0.89	0.571	0.759	-0.448	0.658	0.844	-6.22	ENSG00000132561
Tissue CD8 T cells	all cells	PTPN14	0.276	0.214	-0.768	1.2	1.18	0.447	0.658	0.845	-6.22	ENSG00000152104
Tissue CD8 T cells	all cells	IL1RAP	0.363	-0.171	-0.956	0.613	1.41	-0.447	0.658	0.845	-6.22	ENSG00000196083
Tissue CD8 T cells	all cells	PABPC1L	3.67	-0.135	-0.752	0.482	4.76	-0.447	0.658	0.845	-6.22	ENSG00000101104
Tissue CD8 T cells	all cells	ECE1	4.15	-0.0933	-0.521	0.334	5.08	-0.447	0.658	0.845	-6.22	ENSG00000117298
Tissue CD8 T cells	all cells	FAM122C	2.41	0.206	-0.74	1.15	3.97	0.447	0.659	0.845	-6.22	ENSG00000156500
Tissue CD8 T cells	all cells	MMP9	0.071	0.128	-0.458	0.713	0.602	0.447	0.659	0.845	-6.22	ENSG00000100985
Tissue CD8 T cells	all cells	ZNF500	1.76	0.0871	-0.312	0.487	3.86	0.447	0.659	0.845	-6.22	ENSG00000103199
Tissue CD8 T cells	all cells	NHLRC4	0.462	-0.186	-1.04	0.669	1.67	-0.447	0.659	0.845	-6.22	ENSG00000257108
Tissue CD8 T cells	all cells	SYNGAP1-AS1	0.596	0.178	-0.64	0.997	2.14	0.446	0.659	0.845	-6.22	ENSG00000274259
Tissue CD8 T cells	all cells	ZNF570	2.09	-0.151	-0.845	0.543	3.98	-0.446	0.659	0.845	-6.22	ENSG00000171827
Tissue CD8 T cells	all cells	ZNF653	0.41	0.175	-0.627	0.976	1.51	0.446	0.659	0.845	-6.22	ENSG00000161914
Tissue CD8 T cells	all cells	KMT2B	4.57	0.0859	-0.309	0.481	5.2	0.446	0.659	0.845	-6.22	ENSG00000272333
Tissue CD8 T cells	all cells	ACO1	1.64	-0.203	-1.14	0.731	3.55	-0.446	0.659	0.845	-6.22	ENSG00000122729
Tissue CD8 T cells	all cells	PLLP	0.264	0.164	-0.59	0.919	1.16	0.446	0.659	0.845	-6.22	ENSG00000102934
Tissue CD8 T cells	all cells	LCP2	56.4	-0.0886	-0.496	0.319	9.53	-0.445	0.659	0.845	-6.22	ENSG00000043462
Tissue CD8 T cells	all cells	RECQL	15.8	0.0712	-0.256	0.399	7.04	0.445	0.66	0.845	-6.22	ENSG00000004700
Tissue CD8 T cells	all cells	FUS	49.2	0.0637	-0.229	0.357	9.25	0.445	0.66	0.845	-6.22	ENSG00000089280
Tissue CD8 T cells	all cells	MINOS1	19	0.16	-0.577	0.897	7.38	0.445	0.66	0.845	-6.22	ENSG00000173436
Tissue CD8 T cells	all cells	KRT8	0.643	0.318	-1.15	1.78	2.51	0.445	0.66	0.845	-6.22	ENSG00000170421
Tissue CD8 T cells	all cells	ZNF304	0.967	0.147	-0.529	0.823	3.11	0.445	0.66	0.845	-6.22	ENSG00000131845
Tissue CD8 T cells	all cells	LEMD2	4.21	-0.0885	-0.496	0.319	5.03	-0.445	0.66	0.845	-6.22	ENSG00000161904
Tissue CD8 T cells	all cells	AC107214.1	0.359	-0.204	-1.15	0.737	1.45	-0.445	0.66	0.845	-6.22	ENSG00000232648
Tissue CD8 T cells	all cells	BRD9	6.6	0.119	-0.428	0.665	5.63	0.444	0.66	0.845	-6.22	ENSG00000028310
Tissue CD8 T cells	all cells	FAM215B	3.61	0.315	-1.14	1.77	3.66	0.444	0.66	0.845	-6.22	ENSG00000232300
Tissue CD8 T cells	all cells	ZNF775	0.17	0.135	-0.487	0.757	0.816	0.444	0.66	0.846	-6.22	ENSG00000196456
Tissue CD8 T cells	all cells	CRK	4.77	0.089	-0.322	0.5	5.3	0.444	0.66	0.846	-6.22	ENSG00000167193
Tissue CD8 T cells	all cells	SMAD7	2.66	-0.177	-0.994	0.64	4.35	-0.444	0.66	0.846	-6.22	ENSG00000101665
Tissue CD8 T cells	all cells	TGFBI	0.268	-0.183	-1.03	0.662	1.51	-0.444	0.66	0.846	-6.22	ENSG00000120708
Tissue CD8 T cells	all cells	ACTRT3	0.134	0.134	-0.483	0.751	0.713	0.444	0.661	0.846	-6.22	ENSG00000184378
Tissue CD8 T cells	all cells	AC093668.3	0.075	0.126	-0.454	0.705	0.514	0.444	0.661	0.846	-6.22	ENSG00000284981
Tissue CD8 T cells	all cells	SLC9B2	2.37	-0.115	-0.644	0.414	4.16	-0.444	0.661	0.846	-6.22	ENSG00000164038
Tissue CD8 T cells	all cells	UBALD1	6.95	-0.0813	-0.457	0.294	5.78	-0.443	0.661	0.846	-6.22	ENSG00000153443
Tissue CD8 T cells	all cells	SLC35E1	4.3	-0.181	-1.02	0.657	4.97	-0.443	0.661	0.846	-6.22	ENSG00000127526
Tissue CD8 T cells	all cells	MYO10	0.118	0.176	-0.638	0.991	0.573	0.443	0.661	0.846	-6.22	ENSG00000145555
Tissue CD8 T cells	all cells	AC073610.3	0.276	0.174	-0.631	0.98	1.19	0.443	0.661	0.846	-6.22	ENSG00000272822
Tissue CD8 T cells	all cells	CCDC97	7.71	-0.0646	-0.363	0.234	5.91	-0.443	0.661	0.846	-6.22	ENSG00000142039
Tissue CD8 T cells	all cells	PRPF4B	17.9	0.0686	-0.249	0.386	7.25	0.443	0.661	0.846	-6.22	ENSG00000112739
Tissue CD8 T cells	all cells	IGLV3-19	0.639	-0.309	-1.74	1.12	2.02	-0.443	0.661	0.846	-6.22	ENSG00000211663
Tissue CD8 T cells	all cells	SLC25A33	1.78	0.181	-0.658	1.02	3.7	0.443	0.661	0.846	-6.22	ENSG00000171612
Tissue CD8 T cells	all cells	ZBTB12	0.075	0.103	-0.373	0.578	0.514	0.442	0.662	0.846	-6.22	ENSG00000204366
Tissue CD8 T cells	all cells	THSD1	0.13	0.151	-0.548	0.85	0.703	0.442	0.662	0.846	-6.22	ENSG00000136114
Tissue CD8 T cells	all cells	AXIN1	3.14	-0.098	-0.552	0.356	4.64	-0.442	0.662	0.846	-6.22	ENSG00000103126
Tissue CD8 T cells	all cells	ANKZF1	7.92	-0.0666	-0.376	0.242	6.05	-0.442	0.662	0.846	-6.22	ENSG00000163516
Tissue CD8 T cells	all cells	BLOC1S6	9.19	0.0743	-0.27	0.419	6.23	0.442	0.662	0.846	-6.22	ENSG00000104164
Tissue CD8 T cells	all cells	SLC26A1	0.201	-0.155	-0.874	0.564	1.11	-0.442	0.662	0.846	-6.22	ENSG00000145217
Tissue CD8 T cells	all cells	SCART1	0.0987	-0.143	-0.806	0.52	0.661	-0.442	0.662	0.846	-6.22	ENSG00000214279
Tissue CD8 T cells	all cells	CACNA2D2	0.178	-0.15	-0.846	0.546	1.04	-0.442	0.662	0.846	-6.22	ENSG00000007402
Tissue CD8 T cells	all cells	ZC3H12B	0.0987	-0.123	-0.696	0.449	0.622	-0.442	0.662	0.846	-6.22	ENSG00000102053
Tissue CD8 T cells	all cells	ZNF200	3.98	0.0786	-0.286	0.443	4.89	0.442	0.662	0.846	-6.22	ENSG00000010539
Tissue CD8 T cells	all cells	IGHV2-5	0.233	0.247	-0.899	1.39	1.45	0.442	0.662	0.846	-6.22	ENSG00000211937
Tissue CD8 T cells	all cells	JKAMP	10.2	-0.0659	-0.372	0.24	6.31	-0.441	0.663	0.847	-6.22	ENSG00000050130
Tissue CD8 T cells	all cells	TP53BP2	2.93	-0.225	-1.27	0.819	4.2	-0.441	0.663	0.847	-6.22	ENSG00000143514
Tissue CD8 T cells	all cells	WDR53	2.4	-0.16	-0.904	0.584	4.12	-0.44	0.663	0.847	-6.22	ENSG00000185798
Tissue CD8 T cells	all cells	MEIOC	0.324	-0.197	-1.12	0.721	1.48	-0.44	0.663	0.847	-6.22	ENSG00000180336
Tissue CD8 T cells	all cells	ITPKC	0.576	0.185	-0.676	1.05	1.98	0.44	0.663	0.847	-6.22	ENSG00000086544
Tissue CD8 T cells	all cells	AC007114.1	0.58	0.155	-0.567	0.876	2.28	0.44	0.663	0.847	-6.22	ENSG00000263004
Tissue CD8 T cells	all cells	CCDC146	3.29	-0.17	-0.963	0.623	4.64	-0.44	0.664	0.847	-6.22	ENSG00000135205
Tissue CD8 T cells	all cells	SCRN3	4.27	0.118	-0.433	0.669	4.94	0.44	0.664	0.847	-6.22	ENSG00000144306
Tissue CD8 T cells	all cells	LARP7	17.1	0.0984	-0.361	0.558	7.09	0.439	0.664	0.848	-6.22	ENSG00000174720
Tissue CD8 T cells	all cells	HIST2H2BE	1.41	0.181	-0.665	1.03	3.27	0.439	0.664	0.848	-6.22	ENSG00000184678
Tissue CD8 T cells	all cells	AP4B1-AS1	0.241	-0.193	-1.1	0.709	1.21	-0.439	0.664	0.848	-6.22	ENSG00000226167
Tissue CD8 T cells	all cells	TRAK1	2.06	-0.154	-0.874	0.565	3.94	-0.439	0.664	0.848	-6.22	ENSG00000182606
Tissue CD8 T cells	all cells	MINDY3	3.74	-0.0872	-0.494	0.32	4.82	-0.439	0.664	0.848	-6.22	ENSG00000148481
Tissue CD8 T cells	all cells	ETV3	2.53	-0.167	-0.949	0.614	4.32	-0.439	0.664	0.848	-6.22	ENSG00000117036
Tissue CD8 T cells	all cells	ADCY4	0.182	0.133	-0.489	0.756	0.86	0.439	0.664	0.848	-6.22	ENSG00000129467
Tissue CD8 T cells	all cells	CHD6	7.17	-0.0915	-0.519	0.336	5.83	-0.439	0.664	0.848	-6.22	ENSG00000124177
Tissue CD8 T cells	all cells	DHX33	2.81	0.165	-0.607	0.938	4.27	0.439	0.664	0.848	-6.22	ENSG00000005100
Tissue CD8 T cells	all cells	SULF2	0.292	0.223	-0.82	1.27	1.13	0.439	0.664	0.848	-6.22	ENSG00000196562
Tissue CD8 T cells	all cells	TICAM1	4.27	0.0954	-0.351	0.542	5.05	0.438	0.665	0.848	-6.22	ENSG00000127666
Tissue CD8 T cells	all cells	PIGL	4.01	0.08	-0.294	0.454	4.98	0.438	0.665	0.848	-6.22	ENSG00000108474
Tissue CD8 T cells	all cells	EEF2K	2.84	-0.166	-0.944	0.611	4.29	-0.438	0.665	0.848	-6.22	ENSG00000103319
Tissue CD8 T cells	all cells	LAMTOR3	12	0.0697	-0.257	0.396	6.65	0.438	0.665	0.848	-6.22	ENSG00000109270
Tissue CD8 T cells	all cells	RABL6	8.11	0.137	-0.502	0.776	5.72	0.438	0.665	0.848	-6.22	ENSG00000196642
Tissue CD8 T cells	all cells	MRPL38	3.04	-0.212	-1.2	0.779	4.22	-0.438	0.665	0.848	-6.22	ENSG00000204316
Tissue CD8 T cells	all cells	AC010761.1	0.11	-0.115	-0.651	0.422	0.669	-0.438	0.665	0.848	-6.22	ENSG00000264577
Tissue CD8 T cells	all cells	MED30	14.1	0.066	-0.243	0.375	6.98	0.437	0.665	0.848	-6.22	ENSG00000164758
Tissue CD8 T cells	all cells	DUSP2	12	-0.212	-1.21	0.782	7.09	-0.437	0.666	0.848	-6.22	ENSG00000158050
Tissue CD8 T cells	all cells	CA5B	4.72	0.0991	-0.366	0.564	5.16	0.437	0.666	0.848	-6.22	ENSG00000169239
Tissue CD8 T cells	all cells	FRS2	2.21	-0.173	-0.983	0.638	4.18	-0.437	0.666	0.848	-6.22	ENSG00000166225
Tissue CD8 T cells	all cells	R3HDM1	11.5	0.0925	-0.341	0.526	6.56	0.437	0.666	0.848	-6.22	ENSG00000048991
Tissue CD8 T cells	all cells	PMPCA	8.98	0.0659	-0.243	0.375	6.22	0.437	0.666	0.848	-6.22	ENSG00000165688
Tissue CD8 T cells	all cells	VDAC2	34.3	0.0626	-0.231	0.356	8.47	0.437	0.666	0.848	-6.22	ENSG00000165637
Tissue CD8 T cells	all cells	COX19	10.5	0.091	-0.336	0.518	6.32	0.437	0.666	0.848	-6.22	ENSG00000240230
Tissue CD8 T cells	all cells	PSKH1	2.15	0.198	-0.73	1.13	3.79	0.437	0.666	0.848	-6.22	ENSG00000159792
Tissue CD8 T cells	all cells	PITRM1-AS1	0.122	0.12	-0.446	0.686	0.596	0.436	0.666	0.849	-6.22	ENSG00000237399
Tissue CD8 T cells	all cells	ZDHHC5	4.98	-0.0913	-0.521	0.338	5.25	-0.435	0.667	0.849	-6.22	ENSG00000156599
Tissue CD8 T cells	all cells	IGLV3-1	1.61	0.345	-1.28	1.97	2.53	0.435	0.667	0.849	-6.22	ENSG00000211673
Tissue CD8 T cells	all cells	CAPN15	3.8	-0.076	-0.434	0.282	4.94	-0.435	0.667	0.849	-6.22	ENSG00000103326
Tissue CD8 T cells	all cells	RBBP7	19.2	-0.0676	-0.386	0.251	7.46	-0.435	0.667	0.849	-6.22	ENSG00000102054
Tissue CD8 T cells	all cells	PSMD5	5.03	0.104	-0.387	0.595	5.22	0.435	0.667	0.849	-6.22	ENSG00000095261
Tissue CD8 T cells	all cells	AL445524.1	1.52	0.228	-0.846	1.3	3.31	0.435	0.667	0.849	-6.22	ENSG00000233461
Tissue CD8 T cells	all cells	ITFG2	10.7	-0.0666	-0.381	0.247	6.37	-0.435	0.667	0.849	-6.22	ENSG00000111203
Tissue CD8 T cells	all cells	AP003557.1	0.134	-0.134	-0.767	0.499	0.709	-0.434	0.667	0.85	-6.22	ENSG00000255299
Tissue CD8 T cells	all cells	FAM24B	2.86	0.169	-0.63	0.969	4.3	0.434	0.668	0.85	-6.22	ENSG00000213185
Tissue CD8 T cells	all cells	TRBJ2-6	0.245	0.155	-0.577	0.887	1.03	0.434	0.668	0.85	-6.22	ENSG00000211770
Tissue CD8 T cells	all cells	SCLY	2.3	0.147	-0.546	0.84	3.98	0.434	0.668	0.85	-6.22	ENSG00000132330
Tissue CD8 T cells	all cells	MLLT3	10.7	0.0618	-0.23	0.354	6.43	0.434	0.668	0.85	-6.22	ENSG00000171843
Tissue CD8 T cells	all cells	PBX4	6.33	-0.123	-0.702	0.457	5.63	-0.433	0.668	0.85	-6.22	ENSG00000105717
Tissue CD8 T cells	all cells	ZNF555	0.671	0.167	-0.623	0.957	2.56	0.433	0.668	0.85	-6.22	ENSG00000186300
Tissue CD8 T cells	all cells	TMEM165	19.1	0.0604	-0.225	0.346	7.42	0.433	0.668	0.85	-6.22	ENSG00000134851
Tissue CD8 T cells	all cells	COPS6	27.6	-0.0536	-0.307	0.2	8.06	-0.433	0.668	0.85	-6.22	ENSG00000168090
Tissue CD8 T cells	all cells	DMAP1	8.81	0.07	-0.262	0.402	6.01	0.433	0.669	0.851	-6.22	ENSG00000178028
Tissue CD8 T cells	all cells	SMC5	12.1	-0.0519	-0.298	0.194	6.68	-0.433	0.669	0.851	-6.22	ENSG00000198887
Tissue CD8 T cells	all cells	SDSL	0.249	-0.232	-1.33	0.866	1.14	-0.432	0.669	0.851	-6.22	ENSG00000139410
Tissue CD8 T cells	all cells	DNM2	13.6	0.0892	-0.334	0.512	6.79	0.432	0.669	0.851	-6.22	ENSG00000079805
Tissue CD8 T cells	all cells	DUS3L	5.99	0.0995	-0.372	0.571	5.43	0.432	0.669	0.851	-6.22	ENSG00000141994
Tissue CD8 T cells	all cells	KCTD2	1.52	0.181	-0.677	1.04	3.43	0.432	0.669	0.851	-6.22	ENSG00000180901
Tissue CD8 T cells	all cells	GATA3	15	0.0514	-0.193	0.295	7.08	0.432	0.669	0.851	-6.22	ENSG00000107485
Tissue CD8 T cells	all cells	GGNBP2	22.4	-0.059	-0.339	0.221	7.71	-0.431	0.67	0.851	-6.22	ENSG00000278311
Tissue CD8 T cells	all cells	TRANK1	8.68	-0.122	-0.699	0.456	5.92	-0.431	0.67	0.851	-6.22	ENSG00000168016
Tissue CD8 T cells	all cells	KLF9	2.55	0.16	-0.6	0.919	4.11	0.431	0.67	0.851	-6.22	ENSG00000119138
Tissue CD8 T cells	all cells	FCRL5	0.166	0.146	-0.548	0.841	0.78	0.431	0.67	0.851	-6.22	ENSG00000143297
Tissue CD8 T cells	all cells	FBXO44	10.4	-0.1	-0.578	0.377	6.37	-0.431	0.67	0.851	-6.22	ENSG00000132879
Tissue CD8 T cells	all cells	CSF2RB	0.0789	-0.116	-0.671	0.438	0.52	-0.431	0.67	0.851	-6.22	ENSG00000100368
Tissue CD8 T cells	all cells	CXCR5	0.643	0.228	-0.858	1.32	2.22	0.431	0.67	0.851	-6.22	ENSG00000160683
Tissue CD8 T cells	all cells	AL357033.3	0.158	-0.134	-0.77	0.502	0.884	-0.431	0.67	0.851	-6.22	ENSG00000276317
Tissue CD8 T cells	all cells	OSBP	4.13	0.0837	-0.315	0.482	5.12	0.431	0.67	0.851	-6.22	ENSG00000110048
Tissue CD8 T cells	all cells	PJVK	0.162	-0.118	-0.679	0.443	0.798	-0.43	0.67	0.851	-6.22	ENSG00000204311
Tissue CD8 T cells	all cells	POLD1	3.38	0.223	-0.84	1.29	4.37	0.43	0.67	0.852	-6.22	ENSG00000062822
Tissue CD8 T cells	all cells	PDS5A	11.7	0.0617	-0.232	0.356	6.66	0.43	0.671	0.852	-6.22	ENSG00000121892
Tissue CD8 T cells	all cells	RBAK	1.82	-0.14	-0.81	0.529	3.79	-0.43	0.671	0.852	-6.22	ENSG00000146587
Tissue CD8 T cells	all cells	AL590764.1	4.07	0.112	-0.422	0.645	4.86	0.429	0.671	0.852	-6.22	ENSG00000228427
Tissue CD8 T cells	all cells	TOX4	16.7	0.0649	-0.245	0.375	7.1	0.429	0.671	0.852	-6.22	ENSG00000092203
Tissue CD8 T cells	all cells	NEPRO	9.3	-0.0658	-0.38	0.248	6.23	-0.429	0.671	0.852	-6.22	ENSG00000163608
Tissue CD8 T cells	all cells	F2RL2	0.15	0.129	-0.489	0.747	0.69	0.429	0.671	0.852	-6.22	ENSG00000164220
Tissue CD8 T cells	all cells	NIFK-AS1	6.61	0.0694	-0.262	0.401	5.67	0.429	0.672	0.852	-6.23	ENSG00000236859
Tissue CD8 T cells	all cells	C12orf42	0.714	0.215	-0.814	1.24	2.23	0.428	0.672	0.852	-6.23	ENSG00000179088
Tissue CD8 T cells	all cells	DOCK2	14	-0.0869	-0.503	0.329	6.89	-0.428	0.672	0.852	-6.23	ENSG00000134516
Tissue CD8 T cells	all cells	HUS1	5.41	-0.083	-0.48	0.314	5.35	-0.428	0.672	0.852	-6.23	ENSG00000136273
Tissue CD8 T cells	all cells	USP46-AS1	0.201	-0.165	-0.955	0.625	1.36	-0.428	0.672	0.853	-6.23	ENSG00000248866
Tissue CD8 T cells	all cells	SGPL1	2.98	-0.155	-0.899	0.588	4.38	-0.428	0.672	0.853	-6.23	ENSG00000166224
Tissue CD8 T cells	all cells	FALEC	0.497	-0.184	-1.07	0.698	1.97	-0.428	0.672	0.853	-6.23	ENSG00000228126
Tissue CD8 T cells	all cells	INKA1	0.292	-0.157	-0.907	0.594	1.53	-0.428	0.672	0.853	-6.23	ENSG00000185614
Tissue CD8 T cells	all cells	USP47	13.4	-0.0685	-0.397	0.26	6.87	-0.427	0.672	0.853	-6.23	ENSG00000170242
Tissue CD8 T cells	all cells	LINC01473	0.114	-0.136	-0.79	0.518	0.614	-0.427	0.673	0.853	-6.23	ENSG00000237877
Tissue CD8 T cells	all cells	RFNG	1.1	-0.165	-0.956	0.626	2.98	-0.427	0.673	0.853	-6.23	ENSG00000169733
Tissue CD8 T cells	all cells	SRSF5	45.2	0.0656	-0.249	0.38	8.93	0.427	0.673	0.853	-6.23	ENSG00000100650
Tissue CD8 T cells	all cells	AC006213.1	0.15	-0.131	-0.76	0.498	0.906	-0.427	0.673	0.853	-6.23	ENSG00000266921
Tissue CD8 T cells	all cells	AC022916.1	2.8	0.155	-0.589	0.899	4.28	0.427	0.673	0.853	-6.23	ENSG00000266947
Tissue CD8 T cells	all cells	SPATA7	0.604	-0.183	-1.06	0.697	1.97	-0.427	0.673	0.853	-6.23	ENSG00000042317
Tissue CD8 T cells	all cells	MARS	7.9	-0.0781	-0.454	0.297	5.93	-0.426	0.673	0.853	-6.23	ENSG00000166986
Tissue CD8 T cells	all cells	RANBP3	7.64	0.0766	-0.292	0.445	5.86	0.426	0.673	0.854	-6.23	ENSG00000031823
Tissue CD8 T cells	all cells	SEL1L3	12.3	0.0642	-0.245	0.373	6.7	0.426	0.673	0.854	-6.23	ENSG00000091490
Tissue CD8 T cells	all cells	RPS19	99.8	-0.0522	-0.303	0.199	14.1	-0.426	0.674	0.854	-6.23	ENSG00000105372
Tissue CD8 T cells	all cells	POLL	5.18	-0.0614	-0.357	0.234	5.32	-0.426	0.674	0.854	-6.23	ENSG00000166169
Tissue CD8 T cells	all cells	CAPN7	7.15	-0.107	-0.624	0.409	5.71	-0.426	0.674	0.854	-6.23	ENSG00000131375
Tissue CD8 T cells	all cells	CHD9	13	-0.0583	-0.34	0.223	6.84	-0.425	0.674	0.854	-6.23	ENSG00000177200
Tissue CD8 T cells	all cells	ISOC1	7.75	0.0782	-0.299	0.455	5.84	0.425	0.674	0.854	-6.23	ENSG00000066583
Tissue CD8 T cells	all cells	SFXN5	2.35	0.198	-0.759	1.16	3.94	0.425	0.674	0.854	-6.23	ENSG00000144040
Tissue CD8 T cells	all cells	ZNF257	1.05	0.144	-0.552	0.841	3.15	0.424	0.675	0.855	-6.23	ENSG00000197134
Tissue CD8 T cells	all cells	TMCO6	3.25	0.163	-0.626	0.952	4.42	0.424	0.675	0.855	-6.23	ENSG00000113119
Tissue CD8 T cells	all cells	AL353708.3	1.18	0.138	-0.529	0.805	3.26	0.424	0.675	0.855	-6.23	ENSG00000272906
Tissue CD8 T cells	all cells	ARAF	9.62	-0.0684	-0.4	0.263	6.24	-0.423	0.675	0.855	-6.23	ENSG00000078061
Tissue CD8 T cells	all cells	YIF1A	18.5	-0.052	-0.304	0.2	7.35	-0.423	0.675	0.855	-6.23	ENSG00000174851
Tissue CD8 T cells	all cells	TMEM38A	0.107	0.136	-0.522	0.793	0.746	0.423	0.675	0.855	-6.23	ENSG00000072954
Tissue CD8 T cells	all cells	SHLD3	1.95	-0.093	-0.544	0.358	4.06	-0.423	0.676	0.855	-6.23	ENSG00000253251
Tissue CD8 T cells	all cells	LINC00294	0.864	-0.125	-0.732	0.482	2.82	-0.423	0.676	0.855	-6.23	ENSG00000280798
Tissue CD8 T cells	all cells	TRBV13	0.908	-0.477	-2.79	1.83	3.68	-0.423	0.676	0.855	-6.23	ENSG00000276405
Tissue CD8 T cells	all cells	C8orf33	5.22	-0.0915	-0.535	0.352	5.39	-0.423	0.676	0.855	-6.23	ENSG00000182307
Tissue CD8 T cells	all cells	ABHD5	5.9	0.0801	-0.308	0.468	5.45	0.422	0.676	0.856	-6.23	ENSG00000011198
Tissue CD8 T cells	all cells	NLRX1	2.62	-0.105	-0.613	0.404	4.31	-0.422	0.676	0.856	-6.23	ENSG00000160703
Tissue CD8 T cells	all cells	AC004076.2	0.146	-0.145	-0.85	0.56	0.97	-0.422	0.676	0.856	-6.23	ENSG00000276449
Tissue CD8 T cells	all cells	NPIPB15	0.237	-0.13	-0.759	0.5	1.2	-0.422	0.676	0.856	-6.23	ENSG00000196436
Tissue CD8 T cells	all cells	ZBTB3	0.959	0.156	-0.602	0.914	2.85	0.422	0.676	0.856	-6.23	ENSG00000185670
Tissue CD8 T cells	all cells	GPS2	6.96	-0.0821	-0.481	0.317	5.74	-0.422	0.677	0.856	-6.23	ENSG00000132522
Tissue CD8 T cells	all cells	CDC5L	11.7	0.1	-0.386	0.587	6.45	0.422	0.677	0.856	-6.23	ENSG00000096401
Tissue CD8 T cells	all cells	ATP9B	3.99	-0.0855	-0.501	0.33	4.87	-0.422	0.677	0.856	-6.23	ENSG00000166377
Tissue CD8 T cells	all cells	ADORA2A	1.88	0.277	-1.07	1.63	2.9	0.421	0.677	0.856	-6.23	ENSG00000128271
Tissue CD8 T cells	all cells	NFKBIZ	7.52	0.123	-0.475	0.72	5.82	0.421	0.677	0.856	-6.23	ENSG00000144802
Tissue CD8 T cells	all cells	PIP5K1B	0.497	0.228	-0.881	1.34	1.99	0.421	0.677	0.856	-6.23	ENSG00000107242
Tissue CD8 T cells	all cells	MOB3C	2.94	-0.0983	-0.577	0.38	4.6	-0.421	0.677	0.856	-6.23	ENSG00000142961
Tissue CD8 T cells	all cells	PPP5D1	0.545	-0.183	-1.07	0.708	1.96	-0.421	0.677	0.856	-6.23	ENSG00000230510
Tissue CD8 T cells	all cells	STMN3	7.47	0.101	-0.391	0.594	5.77	0.421	0.677	0.856	-6.23	ENSG00000197457
Tissue CD8 T cells	all cells	ANKRD55	0.0987	-0.128	-0.751	0.495	0.621	-0.421	0.677	0.856	-6.23	ENSG00000164512
Tissue CD8 T cells	all cells	PPP1R12B	2.57	0.113	-0.439	0.665	4.42	0.421	0.677	0.856	-6.23	ENSG00000077157
Tissue CD8 T cells	all cells	JRKL	1.3	0.151	-0.583	0.884	3.38	0.421	0.677	0.856	-6.23	ENSG00000183340
Tissue CD8 T cells	all cells	ZNF350	4.58	0.0788	-0.305	0.463	5.21	0.42	0.677	0.856	-6.23	ENSG00000256683
Tissue CD8 T cells	all cells	TM2D2	7.57	-0.0773	-0.454	0.3	5.86	-0.42	0.677	0.856	-6.23	ENSG00000169490
Tissue CD8 T cells	all cells	RYBP	3.62	-0.0734	-0.432	0.285	4.85	-0.42	0.678	0.856	-6.23	ENSG00000163602
Tissue CD8 T cells	all cells	NADSYN1	10.9	0.066	-0.256	0.388	6.44	0.42	0.678	0.856	-6.23	ENSG00000172890
Tissue CD8 T cells	all cells	POM121	5.45	0.0865	-0.336	0.509	5.35	0.42	0.678	0.856	-6.23	ENSG00000196313
Tissue CD8 T cells	all cells	WDR74	9.4	-0.0635	-0.373	0.246	6.28	-0.42	0.678	0.856	-6.23	ENSG00000133316
Tissue CD8 T cells	all cells	THAP9-AS1	3.15	0.184	-0.716	1.08	4.6	0.42	0.678	0.856	-6.23	ENSG00000251022
Tissue CD8 T cells	all cells	TNFAIP1	2.57	0.197	-0.764	1.16	3.99	0.42	0.678	0.856	-6.23	ENSG00000109079
Tissue CD8 T cells	all cells	IGLV1-40	1.14	0.363	-1.41	2.14	2.84	0.419	0.678	0.856	-6.23	ENSG00000211653
Tissue CD8 T cells	all cells	LINC02081	0.71	-0.193	-1.14	0.75	2.38	-0.419	0.678	0.856	-6.23	ENSG00000267123
Tissue CD8 T cells	all cells	ADRB2	2.25	-0.209	-1.23	0.812	3.88	-0.419	0.678	0.856	-6.23	ENSG00000169252
Tissue CD8 T cells	all cells	AMIGO1	0.399	0.171	-0.664	1.01	1.61	0.419	0.678	0.856	-6.23	ENSG00000181754
Tissue CD8 T cells	all cells	LRIF1	9	-0.0557	-0.328	0.217	6.25	-0.419	0.678	0.856	-6.23	ENSG00000121931
Tissue CD8 T cells	all cells	SLC25A13	2.19	-0.235	-1.38	0.915	3.74	-0.419	0.678	0.856	-6.23	ENSG00000004864
Tissue CD8 T cells	all cells	AL132642.1	0.13	0.141	-0.547	0.828	0.801	0.419	0.678	0.856	-6.23	ENSG00000258987
Tissue CD8 T cells	all cells	AF129075.2	0.11	-0.115	-0.675	0.446	0.687	-0.419	0.678	0.856	-6.23	ENSG00000273254
Tissue CD8 T cells	all cells	RPL38	79	0.118	-0.46	0.696	10.7	0.419	0.679	0.856	-6.23	ENSG00000172809
Tissue CD8 T cells	all cells	CYP27B1	0.245	0.151	-0.587	0.889	1.07	0.419	0.679	0.856	-6.23	ENSG00000111012
Tissue CD8 T cells	all cells	COQ7	5.66	-0.189	-1.12	0.738	5.18	-0.419	0.679	0.856	-6.23	ENSG00000167186
Tissue CD8 T cells	all cells	ANAPC10	5.64	0.0818	-0.319	0.482	5.38	0.419	0.679	0.856	-6.23	ENSG00000164162
Tissue CD8 T cells	all cells	RABGGTB	11.9	-0.0601	-0.354	0.234	6.65	-0.418	0.679	0.856	-6.23	ENSG00000137955
Tissue CD8 T cells	all cells	ZBTB39	1.14	-0.189	-1.11	0.735	2.96	-0.418	0.679	0.856	-6.23	ENSG00000166860
Tissue CD8 T cells	all cells	KRR1	13	0.0721	-0.281	0.425	6.73	0.418	0.679	0.857	-6.23	ENSG00000111615
Tissue CD8 T cells	all cells	TMEM203	6.69	0.203	-0.793	1.2	5.45	0.418	0.679	0.857	-6.23	ENSG00000187713
Tissue CD8 T cells	all cells	CCDC3	0.0829	-0.109	-0.641	0.423	0.545	-0.418	0.679	0.857	-6.23	ENSG00000151468
Tissue CD8 T cells	all cells	AL357055.3	0.0829	-0.116	-0.686	0.454	0.587	-0.418	0.679	0.857	-6.23	ENSG00000238198
Tissue CD8 T cells	all cells	GK5	3.73	-0.166	-0.978	0.647	4.74	-0.418	0.679	0.857	-6.23	ENSG00000175066
Tissue CD8 T cells	all cells	NEURL2	0.517	0.154	-0.603	0.912	2.03	0.418	0.679	0.857	-6.23	ENSG00000124257
Tissue CD8 T cells	all cells	FLYWCH2	11.6	-0.0594	-0.351	0.232	6.58	-0.418	0.679	0.857	-6.23	ENSG00000162076
Tissue CD8 T cells	all cells	MRPL46	9.19	0.0557	-0.218	0.329	6.23	0.417	0.68	0.857	-6.23	ENSG00000259494
Tissue CD8 T cells	all cells	RPS6KA1	18.8	0.0779	-0.305	0.46	7.29	0.417	0.68	0.857	-6.23	ENSG00000117676
Tissue CD8 T cells	all cells	UBL4A	11	-0.0609	-0.36	0.238	6.51	-0.417	0.68	0.857	-6.23	ENSG00000102178
Tissue CD8 T cells	all cells	TRPV1	0.355	0.149	-0.585	0.884	1.61	0.417	0.68	0.857	-6.23	ENSG00000196689
Tissue CD8 T cells	all cells	KCTD12	0.0947	0.153	-0.601	0.907	0.831	0.417	0.68	0.857	-6.23	ENSG00000178695
Tissue CD8 T cells	all cells	AC010422.3	1.85	-0.261	-1.55	1.03	3.07	-0.416	0.68	0.857	-6.23	ENSG00000269242
Tissue CD8 T cells	all cells	ANKRD17	10.1	0.0538	-0.211	0.319	6.37	0.416	0.68	0.857	-6.23	ENSG00000132466
Tissue CD8 T cells	all cells	MBD5	12.6	0.0536	-0.21	0.318	6.7	0.416	0.681	0.857	-6.23	ENSG00000204406
Tissue CD8 T cells	all cells	SMG1	26.9	-0.0719	-0.426	0.283	8	-0.416	0.681	0.858	-6.23	ENSG00000157106
Tissue CD8 T cells	all cells	SGSM3	1.48	0.166	-0.651	0.982	3.43	0.416	0.681	0.858	-6.23	ENSG00000100359
Tissue CD8 T cells	all cells	RPL36AL	87.3	0.0386	-0.152	0.229	11.1	0.415	0.681	0.858	-6.23	ENSG00000165502
Tissue CD8 T cells	all cells	UGCG	4.11	-0.0985	-0.585	0.388	5.11	-0.415	0.681	0.858	-6.23	ENSG00000148154
Tissue CD8 T cells	all cells	AP003469.4	0.221	0.136	-0.537	0.81	1.07	0.415	0.681	0.858	-6.23	ENSG00000261087
Tissue CD8 T cells	all cells	YJU2	5.76	0.0775	-0.305	0.46	5.41	0.415	0.681	0.858	-6.23	ENSG00000105248
Tissue CD8 T cells	all cells	ST13	37.3	0.0464	-0.183	0.276	8.64	0.414	0.682	0.859	-6.23	ENSG00000100380
Tissue CD8 T cells	all cells	BRICD5	0.9	0.19	-0.751	1.13	2.52	0.414	0.682	0.859	-6.23	ENSG00000182685
Tissue CD8 T cells	all cells	MRS2	6.46	0.0589	-0.233	0.351	5.65	0.414	0.682	0.859	-6.23	ENSG00000124532
Tissue CD8 T cells	all cells	TBCD	14.2	0.0892	-0.353	0.531	6.91	0.413	0.682	0.859	-6.23	ENSG00000141556
Tissue CD8 T cells	all cells	GAPDH	97.6	0.0699	-0.277	0.417	13.4	0.413	0.683	0.859	-6.23	ENSG00000111640
Tissue CD8 T cells	all cells	RIOX1	3.58	-0.219	-1.3	0.866	4.34	-0.413	0.683	0.859	-6.23	ENSG00000170468
Tissue CD8 T cells	all cells	SLC29A1	2.67	0.126	-0.499	0.751	4.51	0.413	0.683	0.859	-6.23	ENSG00000112759
Tissue CD8 T cells	all cells	CA2	0.351	-0.265	-1.58	1.05	2.3	-0.413	0.683	0.859	-6.23	ENSG00000104267
Tissue CD8 T cells	all cells	PSEN2	2.07	0.15	-0.593	0.892	4.01	0.413	0.683	0.859	-6.23	ENSG00000143801
Tissue CD8 T cells	all cells	RCC1L	4.55	0.232	-0.921	1.39	4.66	0.413	0.683	0.859	-6.23	ENSG00000274523
Tissue CD8 T cells	all cells	FMN1	0.0671	0.162	-0.643	0.967	0.619	0.413	0.683	0.859	-6.23	ENSG00000248905
Tissue CD8 T cells	all cells	ZNF195	6.61	-0.0814	-0.486	0.323	5.66	-0.413	0.683	0.859	-6.23	ENSG00000005801
Tissue CD8 T cells	all cells	POMZP3	1.02	-0.166	-0.991	0.659	2.99	-0.412	0.683	0.859	-6.23	ENSG00000146707
Tissue CD8 T cells	all cells	COLQ	0.257	0.151	-0.599	0.901	1.39	0.412	0.683	0.859	-6.23	ENSG00000206561
Tissue CD8 T cells	all cells	TMEM63A	2.2	-0.187	-1.12	0.742	3.91	-0.412	0.683	0.859	-6.23	ENSG00000196187
Tissue CD8 T cells	all cells	NAA16	4.57	0.0851	-0.338	0.508	5.09	0.412	0.683	0.859	-6.23	ENSG00000172766
Tissue CD8 T cells	all cells	C9orf3	1.01	-0.166	-0.994	0.662	2.92	-0.412	0.684	0.859	-6.23	ENSG00000148120
Tissue CD8 T cells	all cells	YTHDF3-AS1	0.99	0.145	-0.577	0.867	2.83	0.412	0.684	0.859	-6.23	ENSG00000270673
Tissue CD8 T cells	all cells	DIS3L2	4.14	0.0748	-0.297	0.447	5.04	0.412	0.684	0.86	-6.23	ENSG00000144535
Tissue CD8 T cells	all cells	ZBTB44	8.24	-0.0636	-0.38	0.253	6.1	-0.412	0.684	0.86	-6.23	ENSG00000196323
Tissue CD8 T cells	all cells	RPS15A	99.7	0.0511	-0.203	0.305	13.6	0.412	0.684	0.86	-6.23	ENSG00000134419
Tissue CD8 T cells	all cells	MUTYH	5.47	0.069	-0.275	0.413	5.43	0.411	0.684	0.86	-6.23	ENSG00000132781
Tissue CD8 T cells	all cells	C2	0.142	0.159	-0.633	0.95	0.982	0.411	0.684	0.86	-6.23	ENSG00000166278
Tissue CD8 T cells	all cells	GPR108	13.6	-0.0701	-0.42	0.28	6.73	-0.411	0.684	0.86	-6.23	ENSG00000125734
Tissue CD8 T cells	all cells	AP005329.1	0.616	-0.18	-1.08	0.717	2.3	-0.411	0.684	0.86	-6.23	ENSG00000264235
Tissue CD8 T cells	all cells	SFT2D3	1.18	0.22	-0.876	1.32	2.89	0.411	0.684	0.86	-6.23	ENSG00000173349
Tissue CD8 T cells	all cells	USP7	9.19	0.0618	-0.247	0.37	6.18	0.411	0.685	0.86	-6.23	ENSG00000187555
Tissue CD8 T cells	all cells	TCAF1	4.35	-0.102	-0.612	0.408	5.06	-0.411	0.685	0.86	-6.23	ENSG00000198420
Tissue CD8 T cells	all cells	AC009093.2	0.43	0.178	-0.711	1.07	1.57	0.41	0.685	0.86	-6.23	ENSG00000260517
Tissue CD8 T cells	all cells	AL161725.1	0.276	-0.167	-0.998	0.665	1.06	-0.41	0.685	0.86	-6.23	ENSG00000227155
Tissue CD8 T cells	all cells	WNT2B	0.229	-0.144	-0.864	0.576	1.25	-0.41	0.685	0.861	-6.23	ENSG00000134245
Tissue CD8 T cells	all cells	LYSMD4	1.52	0.171	-0.686	1.03	3.32	0.41	0.685	0.861	-6.23	ENSG00000183060
Tissue CD8 T cells	all cells	CALCB	0.43	0.169	-0.677	1.02	1.62	0.409	0.685	0.861	-6.23	ENSG00000175868
Tissue CD8 T cells	all cells	CAMTA2	4.95	-0.0775	-0.466	0.311	5.39	-0.409	0.686	0.861	-6.23	ENSG00000108509
Tissue CD8 T cells	all cells	TANGO2	7.15	0.0788	-0.316	0.473	5.7	0.409	0.686	0.861	-6.23	ENSG00000183597
Tissue CD8 T cells	all cells	AP001107.1	0.0513	-0.165	-0.993	0.662	0.552	-0.409	0.686	0.861	-6.23	ENSG00000245156
Tissue CD8 T cells	all cells	IBTK	9.7	-0.065	-0.391	0.261	6.32	-0.409	0.686	0.861	-6.23	ENSG00000005700
Tissue CD8 T cells	all cells	DDX10	4.08	0.165	-0.662	0.992	4.82	0.409	0.686	0.861	-6.23	ENSG00000178105
Tissue CD8 T cells	all cells	ALOX12-AS1	3.82	0.0625	-0.251	0.376	4.83	0.409	0.686	0.861	-6.23	ENSG00000215067
Tissue CD8 T cells	all cells	TNRC6A	6.02	0.0964	-0.387	0.58	5.41	0.408	0.686	0.861	-6.23	ENSG00000090905
Tissue CD8 T cells	all cells	GTF2H2	3.3	0.114	-0.458	0.687	4.73	0.408	0.686	0.861	-6.23	ENSG00000145736
Tissue CD8 T cells	all cells	CEACAM21	11	-0.098	-0.59	0.394	6.45	-0.408	0.686	0.861	-6.23	ENSG00000007129
Tissue CD8 T cells	all cells	TMEM231	0.347	0.128	-0.514	0.769	1.61	0.408	0.686	0.861	-6.23	ENSG00000205084
Tissue CD8 T cells	all cells	FAM168A	2.4	0.153	-0.615	0.921	4.08	0.408	0.686	0.861	-6.23	ENSG00000054965
Tissue CD8 T cells	all cells	CDKL3	0.777	0.149	-0.6	0.898	2.41	0.408	0.686	0.861	-6.23	ENSG00000006837
Tissue CD8 T cells	all cells	GDF15	0.13	-0.181	-1.09	0.729	0.763	-0.408	0.687	0.861	-6.23	ENSG00000130513
Tissue CD8 T cells	all cells	PEAK1	1.5	-0.0911	-0.549	0.367	3.67	-0.408	0.687	0.861	-6.23	ENSG00000173517
Tissue CD8 T cells	all cells	DENND2C	0.146	-0.134	-0.808	0.54	0.858	-0.408	0.687	0.861	-6.23	ENSG00000175984
Tissue CD8 T cells	all cells	CHRM3-AS2	10.4	0.116	-0.469	0.702	6.43	0.407	0.687	0.861	-6.23	ENSG00000233355
Tissue CD8 T cells	all cells	RGS17	0.221	0.122	-0.491	0.735	1.23	0.407	0.687	0.861	-6.23	ENSG00000091844
Tissue CD8 T cells	all cells	IGHV7-4-1	0.0671	0.141	-0.57	0.853	0.511	0.407	0.687	0.861	-6.23	ENSG00000282122
Tissue CD8 T cells	all cells	KCMF1	4.98	0.0698	-0.282	0.422	5.27	0.407	0.687	0.862	-6.23	ENSG00000176407
Tissue CD8 T cells	all cells	GAS6-AS1	0.11	-0.132	-0.798	0.534	0.569	-0.407	0.687	0.862	-6.23	ENSG00000233695
Tissue CD8 T cells	all cells	SAFB	14.9	-0.063	-0.38	0.254	6.9	-0.407	0.687	0.862	-6.23	ENSG00000160633
Tissue CD8 T cells	all cells	TAPT1-AS1	0.245	-0.17	-1.02	0.686	1.23	-0.406	0.688	0.862	-6.23	ENSG00000263327
Tissue CD8 T cells	all cells	RBM26	11.8	0.0516	-0.209	0.312	6.7	0.406	0.688	0.862	-6.23	ENSG00000139746
Tissue CD8 T cells	all cells	MRPL34	26.8	0.0475	-0.192	0.287	8.05	0.406	0.688	0.862	-6.23	ENSG00000130312
Tissue CD8 T cells	all cells	FGF11	0.114	0.109	-0.443	0.662	0.686	0.406	0.688	0.862	-6.23	ENSG00000161958
Tissue CD8 T cells	all cells	RPAP2	11	0.0638	-0.258	0.386	6.46	0.406	0.688	0.862	-6.23	ENSG00000122484
Tissue CD8 T cells	all cells	AC111006.1	0.138	-0.12	-0.724	0.484	0.711	-0.406	0.688	0.862	-6.23	ENSG00000285454
Tissue CD8 T cells	all cells	PPP1R16B	18.8	-0.0802	-0.485	0.325	7.35	-0.406	0.688	0.862	-6.23	ENSG00000101445
Tissue CD8 T cells	all cells	LILRA2	0.126	0.149	-0.605	0.904	0.859	0.406	0.688	0.862	-6.23	ENSG00000239998
Tissue CD8 T cells	all cells	TSC1	2.7	-0.147	-0.888	0.595	4.23	-0.406	0.688	0.862	-6.23	ENSG00000165699
Tissue CD8 T cells	all cells	AC078881.1	0.233	-0.146	-0.882	0.591	1.23	-0.406	0.688	0.862	-6.23	ENSG00000250131
Tissue CD8 T cells	all cells	AL136040.1	0.403	-0.151	-0.917	0.614	1.82	-0.406	0.688	0.862	-6.23	ENSG00000273783
Tissue CD8 T cells	all cells	PLAGL2	2.46	0.185	-0.752	1.12	3.97	0.405	0.689	0.862	-6.23	ENSG00000126003
Tissue CD8 T cells	all cells	SMIM22	0.13	0.254	-1.03	1.54	1.03	0.405	0.689	0.862	-6.23	ENSG00000267795
Tissue CD8 T cells	all cells	AC005261.3	0.671	0.175	-0.711	1.06	2.36	0.405	0.689	0.862	-6.23	ENSG00000268713
Tissue CD8 T cells	all cells	C11orf74	0.138	-0.139	-0.842	0.564	0.859	-0.405	0.689	0.862	-6.23	ENSG00000166352
Tissue CD8 T cells	all cells	SEH1L	5.04	-0.0636	-0.385	0.258	5.34	-0.405	0.689	0.862	-6.23	ENSG00000085415
Tissue CD8 T cells	all cells	ZC4H2	0.592	-0.169	-1.03	0.688	2.09	-0.405	0.689	0.862	-6.23	ENSG00000126970
Tissue CD8 T cells	all cells	TRAV13-1	3.84	0.272	-1.11	1.65	5.77	0.404	0.689	0.862	-6.24	ENSG00000211788
Tissue CD8 T cells	all cells	SYVN1	4.7	-0.0808	-0.491	0.329	5.15	-0.404	0.689	0.863	-6.24	ENSG00000162298
Tissue CD8 T cells	all cells	AL035563.1	0.442	0.149	-0.607	0.905	1.71	0.404	0.689	0.863	-6.24	ENSG00000273148
Tissue CD8 T cells	all cells	C2orf42	3.34	-0.0664	-0.404	0.271	4.68	-0.404	0.689	0.863	-6.24	ENSG00000115998
Tissue CD8 T cells	all cells	ADPRH	0.801	-0.182	-1.11	0.743	2.34	-0.404	0.69	0.863	-6.24	ENSG00000144843
Tissue CD8 T cells	all cells	CACNA1A	0.896	0.242	-0.987	1.47	2.02	0.403	0.69	0.863	-6.24	ENSG00000141837
Tissue CD8 T cells	all cells	GAR1	6.78	0.0679	-0.277	0.413	5.72	0.403	0.69	0.863	-6.24	ENSG00000109534
Tissue CD8 T cells	all cells	FXYD1	0.399	0.193	-0.787	1.17	1.82	0.403	0.69	0.863	-6.24	ENSG00000266964
Tissue CD8 T cells	all cells	CHI3L2	8.95	0.158	-0.646	0.962	6.03	0.403	0.69	0.863	-6.24	ENSG00000064886
Tissue CD8 T cells	all cells	IGLV1-41	0.0592	-0.146	-0.891	0.598	0.509	-0.403	0.69	0.863	-6.24	ENSG00000253818
Tissue CD8 T cells	all cells	EBPL	8.22	-0.123	-0.747	0.501	5.86	-0.403	0.69	0.863	-6.24	ENSG00000123179
Tissue CD8 T cells	all cells	B4GALT1-AS1	0.331	0.167	-0.684	1.02	1.44	0.403	0.69	0.863	-6.24	ENSG00000233554
Tissue CD8 T cells	all cells	FAM234B	0.182	-0.118	-0.721	0.484	1.02	-0.402	0.691	0.863	-6.24	ENSG00000084444
Tissue CD8 T cells	all cells	CNOT8	12.9	0.0672	-0.275	0.409	6.73	0.402	0.691	0.863	-6.24	ENSG00000155508
Tissue CD8 T cells	all cells	CBFB	8.86	0.0708	-0.29	0.431	6.22	0.402	0.691	0.863	-6.24	ENSG00000067955
Tissue CD8 T cells	all cells	RAD18	2.66	0.115	-0.473	0.704	4.3	0.402	0.691	0.863	-6.24	ENSG00000070950
Tissue CD8 T cells	all cells	WAC-AS1	7.06	0.0812	-0.333	0.495	5.87	0.402	0.691	0.863	-6.24	ENSG00000254635
Tissue CD8 T cells	all cells	CD320	13.6	-0.0454	-0.277	0.186	6.98	-0.402	0.691	0.863	-6.24	ENSG00000167775
Tissue CD8 T cells	all cells	PIGR	0.363	-0.321	-1.96	1.32	1.97	-0.402	0.691	0.863	-6.24	ENSG00000162896
Tissue CD8 T cells	all cells	PTRH1	5.73	0.0712	-0.292	0.434	5.59	0.402	0.691	0.863	-6.24	ENSG00000187024
Tissue CD8 T cells	all cells	AC000068.1	0.134	0.106	-0.434	0.646	0.551	0.402	0.691	0.864	-6.24	ENSG00000185065
Tissue CD8 T cells	all cells	AL513548.1	0.154	-0.145	-0.886	0.596	1	-0.401	0.691	0.864	-6.24	ENSG00000261584
Tissue CD8 T cells	all cells	JUN	65.9	-0.177	-1.08	0.728	10.5	-0.401	0.691	0.864	-6.24	ENSG00000177606
Tissue CD8 T cells	all cells	LEPR	0.296	-0.131	-0.803	0.541	1.76	-0.401	0.692	0.864	-6.24	ENSG00000116678
Tissue CD8 T cells	all cells	FARS2	4.98	0.0812	-0.334	0.496	5.15	0.401	0.692	0.864	-6.24	ENSG00000145982
Tissue CD8 T cells	all cells	FAM131A	1.13	-0.106	-0.646	0.434	3.4	-0.401	0.692	0.864	-6.24	ENSG00000175182
Tissue CD8 T cells	all cells	KAT14	2.16	0.151	-0.62	0.922	4.02	0.401	0.692	0.864	-6.24	ENSG00000149474
Tissue CD8 T cells	all cells	HOXB2	11.4	0.213	-0.877	1.3	6.41	0.4	0.692	0.864	-6.24	ENSG00000173917
Tissue CD8 T cells	all cells	NAPA	22.2	0.0761	-0.313	0.466	7.52	0.4	0.692	0.864	-6.24	ENSG00000105402
Tissue CD8 T cells	all cells	STT3A	7.63	-0.0876	-0.536	0.361	5.84	-0.4	0.692	0.864	-6.24	ENSG00000134910
Tissue CD8 T cells	all cells	ZFYVE26	2.16	0.116	-0.477	0.708	4.08	0.4	0.692	0.864	-6.24	ENSG00000072121
Tissue CD8 T cells	all cells	SYNGR2	31.7	-0.0914	-0.56	0.377	8.24	-0.4	0.692	0.864	-6.24	ENSG00000108639
Tissue CD8 T cells	all cells	RASA4	1.16	-0.175	-1.07	0.72	2.91	-0.4	0.692	0.864	-6.24	ENSG00000105808
Tissue CD8 T cells	all cells	RABGEF1	1.63	0.145	-0.597	0.886	3.69	0.4	0.692	0.864	-6.24	ENSG00000154710
Tissue CD8 T cells	all cells	HPGDS	0.0434	0.158	-0.653	0.969	0.544	0.4	0.692	0.864	-6.24	ENSG00000163106
Tissue CD8 T cells	all cells	ATP11B	10.9	-0.057	-0.349	0.235	6.5	-0.4	0.692	0.864	-6.24	ENSG00000058063
Tissue CD8 T cells	all cells	SMAD2	11.6	0.0838	-0.346	0.513	6.56	0.4	0.692	0.864	-6.24	ENSG00000175387
Tissue CD8 T cells	all cells	HSP90AB1	52.3	-0.057	-0.349	0.235	9.75	-0.4	0.692	0.864	-6.24	ENSG00000096384
Tissue CD8 T cells	all cells	ZPR1	9.6	-0.044	-0.269	0.181	6.3	-0.4	0.692	0.864	-6.24	ENSG00000109917
Tissue CD8 T cells	all cells	CCDC61	1.96	-0.167	-1.02	0.69	3.71	-0.399	0.693	0.864	-6.24	ENSG00000104983
Tissue CD8 T cells	all cells	HIST3H2BB	0.967	-0.162	-0.995	0.671	2.71	-0.399	0.693	0.864	-6.24	ENSG00000196890
Tissue CD8 T cells	all cells	TLK2	3.44	-0.152	-0.934	0.629	4.53	-0.399	0.693	0.864	-6.24	ENSG00000146872
Tissue CD8 T cells	all cells	LFNG	0.931	-0.177	-1.09	0.733	2.9	-0.399	0.693	0.864	-6.24	ENSG00000106003
Tissue CD8 T cells	all cells	TRBJ1-3	0.193	0.155	-0.643	0.954	1	0.399	0.693	0.864	-6.24	ENSG00000282133
Tissue CD8 T cells	all cells	UBE2G2	12.8	-0.0454	-0.279	0.188	6.8	-0.399	0.693	0.864	-6.24	ENSG00000184787
Tissue CD8 T cells	all cells	Z98752.4	0.15	-0.153	-0.938	0.633	0.842	-0.398	0.693	0.865	-6.24	ENSG00000282876
Tissue CD8 T cells	all cells	HEXA-AS1	0.174	-0.115	-0.706	0.476	0.837	-0.398	0.694	0.865	-6.24	ENSG00000260339
Tissue CD8 T cells	all cells	AC114763.1	0.185	-0.179	-1.1	0.741	1.23	-0.398	0.694	0.865	-6.24	ENSG00000228043
Tissue CD8 T cells	all cells	ALAS1	5.62	0.224	-0.927	1.37	5.01	0.398	0.694	0.865	-6.24	ENSG00000023330
Tissue CD8 T cells	all cells	AC008074.3	0.241	0.143	-0.593	0.879	1.12	0.398	0.694	0.865	-6.24	ENSG00000260101
Tissue CD8 T cells	all cells	TAPBP	46	0.0519	-0.216	0.32	8.93	0.398	0.694	0.865	-6.24	ENSG00000231925
Tissue CD8 T cells	all cells	SNRK	10	-0.0656	-0.404	0.273	6.37	-0.398	0.694	0.865	-6.24	ENSG00000163788
Tissue CD8 T cells	all cells	NFAM1	0.138	0.196	-0.815	1.21	0.597	0.398	0.694	0.865	-6.24	ENSG00000235568
Tissue CD8 T cells	all cells	ZNF277	7.94	0.0763	-0.317	0.47	5.87	0.398	0.694	0.865	-6.24	ENSG00000198839
Tissue CD8 T cells	all cells	NXT2	2.92	-0.0979	-0.603	0.407	4.51	-0.397	0.694	0.865	-6.24	ENSG00000101888
Tissue CD8 T cells	all cells	TRBV5-6	1.34	-0.394	-2.43	1.64	4.62	-0.397	0.694	0.865	-6.24	ENSG00000211728
Tissue CD8 T cells	all cells	TRMO	4.36	0.0772	-0.321	0.475	5.01	0.397	0.694	0.865	-6.24	ENSG00000136932
Tissue CD8 T cells	all cells	AC010618.3	1.31	-0.193	-1.19	0.802	3.08	-0.397	0.694	0.865	-6.24	ENSG00000269439
Tissue CD8 T cells	all cells	COPG2	3.13	0.166	-0.69	1.02	4.31	0.397	0.695	0.865	-6.24	ENSG00000158623
Tissue CD8 T cells	all cells	IL21R	10.9	0.119	-0.496	0.734	6.22	0.397	0.695	0.865	-6.24	ENSG00000103522
Tissue CD8 T cells	all cells	UBR7	5.69	-0.171	-1.05	0.712	5.3	-0.397	0.695	0.865	-6.24	ENSG00000012963
Tissue CD8 T cells	all cells	ANKFY1	5.95	0.0608	-0.254	0.375	5.58	0.396	0.695	0.865	-6.24	ENSG00000185722
Tissue CD8 T cells	all cells	APP	1.31	0.184	-0.766	1.13	3.28	0.396	0.695	0.865	-6.24	ENSG00000142192
Tissue CD8 T cells	all cells	MIR3142HG	2.35	0.19	-0.793	1.17	4.04	0.396	0.695	0.865	-6.24	ENSG00000253522
Tissue CD8 T cells	all cells	RPL10L	0.481	0.174	-0.728	1.08	1.67	0.396	0.695	0.865	-6.24	ENSG00000165496
Tissue CD8 T cells	all cells	NAA15	7.38	-0.0654	-0.404	0.273	5.88	-0.396	0.695	0.865	-6.24	ENSG00000164134
Tissue CD8 T cells	all cells	TRGV1	0.872	-0.243	-1.5	1.02	2.01	-0.396	0.695	0.865	-6.24	ENSG00000211701
Tissue CD8 T cells	all cells	HSPA4	13.7	0.0673	-0.281	0.416	6.9	0.396	0.695	0.865	-6.24	ENSG00000170606
Tissue CD8 T cells	all cells	LKAAEAR1	0.174	0.16	-0.671	0.991	0.922	0.396	0.695	0.865	-6.24	ENSG00000171695
Tissue CD8 T cells	all cells	TLR10	0.107	-0.144	-0.889	0.602	0.588	-0.396	0.695	0.865	-6.24	ENSG00000174123
Tissue CD8 T cells	all cells	AC005726.1	0.304	-0.132	-0.815	0.551	1.37	-0.395	0.696	0.865	-6.24	ENSG00000258472
Tissue CD8 T cells	all cells	YWHAH	19.5	-0.134	-0.832	0.563	7.43	-0.395	0.696	0.866	-6.24	ENSG00000128245
Tissue CD8 T cells	all cells	PIAS4	4.34	0.0896	-0.376	0.555	4.93	0.395	0.696	0.866	-6.24	ENSG00000105229
Tissue CD8 T cells	all cells	ST3GAL1	20.4	-0.0611	-0.378	0.256	7.45	-0.395	0.696	0.866	-6.24	ENSG00000008513
Tissue CD8 T cells	all cells	MLXIP	5.59	-0.0984	-0.61	0.413	5.51	-0.395	0.696	0.866	-6.24	ENSG00000175727
Tissue CD8 T cells	all cells	SULT1A2	0.0987	-0.132	-0.816	0.553	0.631	-0.394	0.696	0.866	-6.24	ENSG00000197165
Tissue CD8 T cells	all cells	KHDRBS1	29.6	-0.0942	-0.584	0.396	8.2	-0.394	0.696	0.866	-6.24	ENSG00000121774
Tissue CD8 T cells	all cells	AUH	6.47	0.102	-0.429	0.633	5.43	0.394	0.697	0.866	-6.24	ENSG00000148090
Tissue CD8 T cells	all cells	ESR2	0.213	-0.129	-0.799	0.542	1.14	-0.394	0.697	0.866	-6.24	ENSG00000140009
Tissue CD8 T cells	all cells	MAP3K12	1.71	-0.189	-1.17	0.796	3.26	-0.394	0.697	0.866	-6.24	ENSG00000139625
Tissue CD8 T cells	all cells	CDC42SE2	34	0.0518	-0.218	0.322	8.41	0.394	0.697	0.866	-6.24	ENSG00000158985
Tissue CD8 T cells	all cells	NLK	1.61	0.162	-0.683	1.01	3.49	0.394	0.697	0.866	-6.24	ENSG00000087095
Tissue CD8 T cells	all cells	ZBTB6	2.6	-0.0867	-0.538	0.365	4.38	-0.394	0.697	0.866	-6.24	ENSG00000186130
Tissue CD8 T cells	all cells	ING1	4.65	0.0697	-0.293	0.433	5.16	0.393	0.697	0.866	-6.24	ENSG00000153487
Tissue CD8 T cells	all cells	UBA2	19	-0.0618	-0.383	0.26	7.42	-0.393	0.697	0.866	-6.24	ENSG00000126261
Tissue CD8 T cells	all cells	NMRAL1	12.8	0.0505	-0.213	0.314	6.73	0.393	0.697	0.866	-6.24	ENSG00000153406
Tissue CD8 T cells	all cells	PEA15	5.34	-0.0916	-0.569	0.386	5.33	-0.393	0.697	0.866	-6.24	ENSG00000162734
Tissue CD8 T cells	all cells	ERC1	1.48	-0.16	-0.996	0.675	3.34	-0.393	0.697	0.866	-6.24	ENSG00000082805
Tissue CD8 T cells	all cells	PAFAH1B2	6.01	-0.0635	-0.395	0.268	5.58	-0.393	0.697	0.866	-6.24	ENSG00000168092
Tissue CD8 T cells	all cells	PIAS1	18.3	-0.0755	-0.469	0.318	7.33	-0.393	0.697	0.866	-6.24	ENSG00000033800
Tissue CD8 T cells	all cells	UVRAG	9.18	-0.101	-0.626	0.424	6.11	-0.393	0.698	0.866	-6.24	ENSG00000198382
Tissue CD8 T cells	all cells	DHFR2	1.83	0.143	-0.605	0.892	3.62	0.392	0.698	0.867	-6.24	ENSG00000178700
Tissue CD8 T cells	all cells	AC016773.1	1.7	-0.15	-0.935	0.635	3.67	-0.392	0.698	0.867	-6.24	ENSG00000270195
Tissue CD8 T cells	all cells	DPY19L4	1.29	-0.156	-0.974	0.661	3.16	-0.392	0.698	0.867	-6.24	ENSG00000156162
Tissue CD8 T cells	all cells	STOML1	1.39	0.158	-0.67	0.986	3.17	0.392	0.698	0.867	-6.24	ENSG00000067221
Tissue CD8 T cells	all cells	MTREX	8.24	0.104	-0.439	0.646	5.86	0.392	0.698	0.867	-6.24	ENSG00000039123
Tissue CD8 T cells	all cells	RIF1	11.3	0.0556	-0.235	0.347	6.62	0.391	0.699	0.867	-6.24	ENSG00000080345
Tissue CD8 T cells	all cells	FBXO28	5.58	-0.0573	-0.358	0.243	5.54	-0.391	0.699	0.867	-6.24	ENSG00000143756
Tissue CD8 T cells	all cells	PTK2	0.11	-0.139	-0.87	0.591	0.704	-0.391	0.699	0.867	-6.24	ENSG00000169398
Tissue CD8 T cells	all cells	LINC00937	0.521	0.163	-0.69	1.01	2.37	0.391	0.699	0.867	-6.24	ENSG00000226091
Tissue CD8 T cells	all cells	GNL3	7.34	-0.0562	-0.351	0.239	6	-0.391	0.699	0.867	-6.24	ENSG00000163938
Tissue CD8 T cells	all cells	IL10RB	4.03	0.203	-0.86	1.27	4.38	0.391	0.699	0.867	-6.24	ENSG00000243646
Tissue CD8 T cells	all cells	QSOX2	0.939	0.132	-0.559	0.823	2.88	0.391	0.699	0.867	-6.24	ENSG00000165661
Tissue CD8 T cells	all cells	PPP4C	36	0.0691	-0.293	0.432	8.51	0.391	0.699	0.867	-6.24	ENSG00000149923
Tissue CD8 T cells	all cells	AP2A2	4.36	0.0887	-0.377	0.554	4.95	0.391	0.699	0.867	-6.24	ENSG00000183020
Tissue CD8 T cells	all cells	EXD3	3.17	-0.073	-0.457	0.311	4.78	-0.39	0.699	0.868	-6.24	ENSG00000187609
Tissue CD8 T cells	all cells	PIGF	9.83	0.0492	-0.209	0.308	6.37	0.39	0.699	0.868	-6.24	ENSG00000151665
Tissue CD8 T cells	all cells	GRB10	0.13	0.111	-0.472	0.695	0.69	0.39	0.699	0.868	-6.24	ENSG00000106070
Tissue CD8 T cells	all cells	RBFADN	0.0829	0.134	-0.568	0.835	0.672	0.39	0.7	0.868	-6.24	ENSG00000261126
Tissue CD8 T cells	all cells	RIT1	5.01	0.0619	-0.263	0.387	5.24	0.39	0.7	0.868	-6.24	ENSG00000143622
Tissue CD8 T cells	all cells	WRAP73	9.56	0.0676	-0.288	0.423	6.18	0.39	0.7	0.868	-6.24	ENSG00000116213
Tissue CD8 T cells	all cells	SERINC3	18	-0.0547	-0.342	0.233	7.28	-0.39	0.7	0.868	-6.24	ENSG00000132824
Tissue CD8 T cells	all cells	FARP2	1.38	0.187	-0.796	1.17	3.1	0.39	0.7	0.868	-6.24	ENSG00000006607
Tissue CD8 T cells	all cells	ENOX2	3.07	-0.0808	-0.506	0.345	4.55	-0.389	0.7	0.868	-6.24	ENSG00000165675
Tissue CD8 T cells	all cells	CAD	2.88	-0.0783	-0.491	0.334	4.6	-0.389	0.7	0.868	-6.24	ENSG00000084774
Tissue CD8 T cells	all cells	CNPY3	29.3	0.0497	-0.212	0.312	8.18	0.389	0.7	0.868	-6.24	ENSG00000137161
Tissue CD8 T cells	all cells	PPWD1	10.9	-0.0429	-0.269	0.183	6.49	-0.389	0.7	0.868	-6.24	ENSG00000113593
Tissue CD8 T cells	all cells	METTL9	31.2	0.0585	-0.25	0.367	8.22	0.389	0.701	0.868	-6.24	ENSG00000197006
Tissue CD8 T cells	all cells	TRAF5	14	0.0568	-0.243	0.356	6.9	0.389	0.701	0.868	-6.24	ENSG00000082512
Tissue CD8 T cells	all cells	AC010642.2	10.3	0.076	-0.325	0.477	6.51	0.388	0.701	0.868	-6.24	ENSG00000283103
Tissue CD8 T cells	all cells	PPTC7	4.29	-0.0686	-0.43	0.293	5.05	-0.388	0.701	0.868	-6.24	ENSG00000196850
Tissue CD8 T cells	all cells	LETM2	2.1	-0.112	-0.704	0.48	4.07	-0.388	0.701	0.868	-6.24	ENSG00000165046
Tissue CD8 T cells	all cells	XRRA1	3.99	-0.218	-1.37	0.936	4.41	-0.388	0.701	0.868	-6.24	ENSG00000166435
Tissue CD8 T cells	all cells	TBX19	0.612	-0.147	-0.923	0.63	2.43	-0.388	0.701	0.868	-6.24	ENSG00000143178
Tissue CD8 T cells	all cells	C15orf62	0.0829	0.102	-0.436	0.639	0.592	0.388	0.701	0.868	-6.24	ENSG00000188277
Tissue CD8 T cells	all cells	RMI1	3.1	0.0816	-0.35	0.513	4.72	0.388	0.701	0.868	-6.24	ENSG00000178966
Tissue CD8 T cells	all cells	BRAP	5.56	-0.0645	-0.405	0.277	5.47	-0.388	0.701	0.868	-6.24	ENSG00000089234
Tissue CD8 T cells	all cells	NEDD8-MDP1	0.122	0.109	-0.466	0.684	0.542	0.387	0.701	0.869	-6.24	ENSG00000255526
Tissue CD8 T cells	all cells	SLC2A1-AS1	0.343	-0.152	-0.955	0.651	1.57	-0.387	0.702	0.869	-6.24	ENSG00000227533
Tissue CD8 T cells	all cells	AC008467.1	0.174	-0.136	-0.858	0.586	0.949	-0.387	0.702	0.869	-6.24	ENSG00000249476
Tissue CD8 T cells	all cells	HTRA2	10.1	0.0399	-0.172	0.251	6.38	0.387	0.702	0.869	-6.24	ENSG00000115317
Tissue CD8 T cells	all cells	PANO1	0.525	-0.167	-1.05	0.719	1.85	-0.387	0.702	0.869	-6.24	ENSG00000274897
Tissue CD8 T cells	all cells	CGGBP1	20.8	-0.0421	-0.265	0.181	7.59	-0.387	0.702	0.869	-6.24	ENSG00000163320
Tissue CD8 T cells	all cells	ERCC3	7.4	-0.0723	-0.455	0.311	5.77	-0.387	0.702	0.869	-6.24	ENSG00000163161
Tissue CD8 T cells	all cells	ZNF232	1.78	-0.164	-1.04	0.707	3.57	-0.386	0.702	0.869	-6.24	ENSG00000167840
Tissue CD8 T cells	all cells	CEPT1	6.06	-0.0495	-0.312	0.213	5.64	-0.386	0.702	0.869	-6.24	ENSG00000134255
Tissue CD8 T cells	all cells	SNF8	17.6	-0.228	-1.44	0.982	6.87	-0.386	0.702	0.869	-6.24	ENSG00000159210
Tissue CD8 T cells	all cells	TRGV5	3.92	-0.285	-1.79	1.23	4.87	-0.386	0.702	0.869	-6.24	ENSG00000211697
Tissue CD8 T cells	all cells	CASP8	14.5	0.0656	-0.282	0.414	6.91	0.386	0.702	0.869	-6.24	ENSG00000064012
Tissue CD8 T cells	all cells	PRAC1	0.0474	-0.224	-1.41	0.963	0.704	-0.386	0.702	0.869	-6.24	ENSG00000159182
Tissue CD8 T cells	all cells	SNX6	30.7	0.0487	-0.21	0.307	8.25	0.386	0.702	0.869	-6.24	ENSG00000129515
Tissue CD8 T cells	all cells	RANBP10	2.24	0.14	-0.606	0.886	3.89	0.385	0.703	0.869	-6.24	ENSG00000141084
Tissue CD8 T cells	all cells	PCAT1	0.403	-0.165	-1.04	0.713	1.67	-0.385	0.703	0.869	-6.24	ENSG00000253438
Tissue CD8 T cells	all cells	ZNF487	1.22	0.173	-0.746	1.09	3.02	0.385	0.703	0.869	-6.24	ENSG00000243660
Tissue CD8 T cells	all cells	HDAC6	3.01	-0.14	-0.884	0.604	4.4	-0.385	0.703	0.869	-6.24	ENSG00000094631
Tissue CD8 T cells	all cells	TRAF3IP2-AS1	1.65	0.13	-0.563	0.823	3.47	0.385	0.703	0.87	-6.24	ENSG00000231889
Tissue CD8 T cells	all cells	ZFP37	0.316	-0.148	-0.938	0.642	1.27	-0.384	0.704	0.87	-6.24	ENSG00000136866
Tissue CD8 T cells	all cells	LINC01089	3.18	0.151	-0.655	0.957	4.48	0.384	0.704	0.87	-6.24	ENSG00000212694
Tissue CD8 T cells	all cells	HNRNPH2	5.93	0.169	-0.734	1.07	5.34	0.384	0.704	0.87	-6.24	ENSG00000126945
Tissue CD8 T cells	all cells	MAD2L2	24.1	-0.0435	-0.276	0.189	7.93	-0.384	0.704	0.87	-6.24	ENSG00000116670
Tissue CD8 T cells	all cells	KANK1	0.552	0.147	-0.638	0.932	1.97	0.384	0.704	0.87	-6.24	ENSG00000107104
Tissue CD8 T cells	all cells	MRPL3	14.5	-0.102	-0.647	0.443	6.9	-0.384	0.704	0.87	-6.24	ENSG00000114686
Tissue CD8 T cells	all cells	ZGRF1	2.26	-0.14	-0.889	0.609	4	-0.384	0.704	0.87	-6.24	ENSG00000138658
Tissue CD8 T cells	all cells	SLC4A2	3.27	0.0879	-0.382	0.558	4.59	0.383	0.704	0.87	-6.24	ENSG00000164889
Tissue CD8 T cells	all cells	ANKRD36	5.55	0.0794	-0.345	0.504	5.39	0.383	0.704	0.87	-6.24	ENSG00000135976
Tissue CD8 T cells	all cells	BRPF3	0.955	-0.162	-1.03	0.705	2.82	-0.383	0.704	0.87	-6.24	ENSG00000096070
Tissue CD8 T cells	all cells	RBFA	4.23	0.202	-0.877	1.28	4.71	0.383	0.704	0.87	-6.24	ENSG00000101546
Tissue CD8 T cells	all cells	TUBD1	3.48	0.0759	-0.33	0.482	4.63	0.383	0.705	0.87	-6.24	ENSG00000108423
Tissue CD8 T cells	all cells	DBR1	2.9	-0.181	-1.15	0.79	4.26	-0.383	0.705	0.87	-6.24	ENSG00000138231
Tissue CD8 T cells	all cells	METTL2B	3.42	-0.153	-0.973	0.667	4.59	-0.383	0.705	0.87	-6.24	ENSG00000165055
Tissue CD8 T cells	all cells	USP30	1.03	-0.156	-0.991	0.679	2.95	-0.383	0.705	0.87	-6.24	ENSG00000135093
Tissue CD8 T cells	all cells	FUT10	1.12	-0.173	-1.1	0.752	2.86	-0.383	0.705	0.87	-6.24	ENSG00000172728
Tissue CD8 T cells	all cells	RPS6	98.4	-0.0713	-0.453	0.311	12.9	-0.383	0.705	0.87	-6.24	ENSG00000137154
Tissue CD8 T cells	all cells	KRT85	0.103	-0.168	-1.07	0.733	0.705	-0.382	0.705	0.87	-6.24	ENSG00000135443
Tissue CD8 T cells	all cells	AL121928.1	0.182	0.111	-0.484	0.707	0.91	0.382	0.705	0.87	-6.24	ENSG00000273262
Tissue CD8 T cells	all cells	ACSS2	0.221	-0.134	-0.854	0.586	1.21	-0.382	0.705	0.871	-6.24	ENSG00000131069
Tissue CD8 T cells	all cells	C1orf21	3.88	0.106	-0.464	0.676	4.97	0.382	0.705	0.871	-6.24	ENSG00000116667
Tissue CD8 T cells	all cells	MIRLET7BHG	0.304	-0.154	-0.977	0.67	1.4	-0.382	0.705	0.871	-6.24	ENSG00000197182
Tissue CD8 T cells	all cells	ARFIP2	6.69	0.0687	-0.3	0.437	5.65	0.382	0.706	0.871	-6.24	ENSG00000132254
Tissue CD8 T cells	all cells	MAP10	0.746	0.176	-0.77	1.12	2.03	0.382	0.706	0.871	-6.24	ENSG00000212916
Tissue CD8 T cells	all cells	ANTXR2	1.75	0.157	-0.686	1	3.65	0.381	0.706	0.871	-6.24	ENSG00000163297
Tissue CD8 T cells	all cells	ATP2C2	0.0947	0.158	-0.691	1.01	0.584	0.381	0.706	0.871	-6.24	ENSG00000064270
Tissue CD8 T cells	all cells	AC018653.3	0.213	0.122	-0.536	0.781	1.08	0.381	0.706	0.871	-6.24	ENSG00000256967
Tissue CD8 T cells	all cells	MCFD2	6.98	0.069	-0.302	0.44	5.75	0.381	0.706	0.871	-6.24	ENSG00000180398
Tissue CD8 T cells	all cells	SCHLAP1	0.241	0.16	-0.701	1.02	1	0.381	0.706	0.871	-6.24	ENSG00000281131
Tissue CD8 T cells	all cells	ANKH	4.04	-0.166	-1.06	0.727	4.78	-0.381	0.706	0.871	-6.24	ENSG00000154122
Tissue CD8 T cells	all cells	PRR34-AS1	1.51	0.121	-0.533	0.776	3.63	0.381	0.706	0.871	-6.24	ENSG00000241990
Tissue CD8 T cells	all cells	MANBA	5.99	-0.108	-0.692	0.475	5.47	-0.38	0.706	0.871	-6.24	ENSG00000109323
Tissue CD8 T cells	all cells	DPYSL2	2.43	0.0907	-0.398	0.579	4.45	0.38	0.707	0.871	-6.24	ENSG00000092964
Tissue CD8 T cells	all cells	DBH-AS1	0.414	0.158	-0.695	1.01	1.33	0.38	0.707	0.871	-6.24	ENSG00000225756
Tissue CD8 T cells	all cells	FN3KRP	7.08	0.0778	-0.342	0.498	5.78	0.38	0.707	0.871	-6.24	ENSG00000141560
Tissue CD8 T cells	all cells	PTCD2	1.43	-0.209	-1.34	0.919	2.93	-0.38	0.707	0.872	-6.24	ENSG00000049883
Tissue CD8 T cells	all cells	FAM86B1	0.162	0.113	-0.497	0.723	0.899	0.38	0.707	0.872	-6.24	ENSG00000186523
Tissue CD8 T cells	all cells	AC093752.2	0.0513	-0.108	-0.69	0.474	0.517	-0.379	0.707	0.872	-6.24	ENSG00000250950
Tissue CD8 T cells	all cells	FAM218A	0.237	0.137	-0.604	0.878	1.07	0.379	0.708	0.872	-6.25	ENSG00000250486
Tissue CD8 T cells	all cells	AUP1	30.9	-0.0505	-0.324	0.223	8.21	-0.379	0.708	0.872	-6.25	ENSG00000115307
Tissue CD8 T cells	all cells	AL357054.4	0.856	0.172	-0.757	1.1	2.38	0.378	0.708	0.872	-6.25	ENSG00000272463
Tissue CD8 T cells	all cells	HSPA8	80.9	0.0533	-0.235	0.342	11	0.378	0.708	0.872	-6.25	ENSG00000109971
Tissue CD8 T cells	all cells	ADH1C	0.0395	-0.17	-1.09	0.749	0.512	-0.378	0.708	0.872	-6.25	ENSG00000248144
Tissue CD8 T cells	all cells	BCOR	6.81	-0.0654	-0.42	0.289	5.8	-0.378	0.708	0.872	-6.25	ENSG00000183337
Tissue CD8 T cells	all cells	AC144831.1	0.0908	0.1	-0.444	0.644	0.631	0.378	0.708	0.872	-6.25	ENSG00000261888
Tissue CD8 T cells	all cells	AC142472.1	0.339	0.154	-0.679	0.986	1.59	0.378	0.708	0.872	-6.25	ENSG00000276728
Tissue CD8 T cells	all cells	MTHFD1L	1.43	-0.203	-1.3	0.899	2.93	-0.377	0.709	0.873	-6.25	ENSG00000120254
Tissue CD8 T cells	all cells	CEP192	5.41	-0.097	-0.624	0.43	5.32	-0.377	0.709	0.873	-6.25	ENSG00000101639
Tissue CD8 T cells	all cells	SOAT1	7.07	-0.0638	-0.411	0.283	5.83	-0.377	0.709	0.873	-6.25	ENSG00000057252
Tissue CD8 T cells	all cells	PPP2CA	18.8	0.0788	-0.35	0.508	7.38	0.377	0.709	0.873	-6.25	ENSG00000113575
Tissue CD8 T cells	all cells	HS2ST1	3.81	-0.0709	-0.457	0.315	4.84	-0.377	0.709	0.873	-6.25	ENSG00000153936
Tissue CD8 T cells	all cells	AC022167.2	0.126	0.103	-0.458	0.664	0.646	0.377	0.709	0.873	-6.25	ENSG00000260276
Tissue CD8 T cells	all cells	ZNF202	1.3	-0.134	-0.861	0.594	3.26	-0.377	0.709	0.873	-6.25	ENSG00000166261
Tissue CD8 T cells	all cells	MAN1B1	8.91	-0.0721	-0.465	0.32	6.04	-0.376	0.709	0.873	-6.25	ENSG00000177239
Tissue CD8 T cells	all cells	GOLGA5	4.92	-0.0728	-0.469	0.323	5.2	-0.376	0.709	0.873	-6.25	ENSG00000066455
Tissue CD8 T cells	all cells	FAM200A	3.2	-0.0853	-0.55	0.379	4.66	-0.376	0.71	0.873	-6.25	ENSG00000221909
Tissue CD8 T cells	all cells	IGLV4-69	0.347	0.235	-1.05	1.52	1.29	0.376	0.71	0.873	-6.25	ENSG00000211637
Tissue CD8 T cells	all cells	AC008105.1	0.331	0.157	-0.699	1.01	1.52	0.376	0.71	0.873	-6.25	ENSG00000233175
Tissue CD8 T cells	all cells	ARAP2	17.5	0.0585	-0.26	0.377	7.21	0.376	0.71	0.873	-6.25	ENSG00000047365
Tissue CD8 T cells	all cells	AL024498.1	0.655	-0.142	-0.914	0.631	2.3	-0.376	0.71	0.873	-6.25	ENSG00000272097
Tissue CD8 T cells	all cells	UFL1	10.1	-0.0706	-0.455	0.314	6.47	-0.376	0.71	0.873	-6.25	ENSG00000014123
Tissue CD8 T cells	all cells	PRH1	4.4	0.198	-0.88	1.28	4.65	0.376	0.71	0.873	-6.25	ENSG00000231887
Tissue CD8 T cells	all cells	VPREB3	0.178	-0.168	-1.08	0.748	0.85	-0.375	0.71	0.873	-6.25	ENSG00000128218
Tissue CD8 T cells	all cells	WDR92	0.951	0.194	-0.867	1.26	2.54	0.375	0.71	0.873	-6.25	ENSG00000243667
Tissue CD8 T cells	all cells	MAX	18.8	-0.0599	-0.387	0.267	7.31	-0.375	0.71	0.873	-6.25	ENSG00000125952
Tissue CD8 T cells	all cells	ZNF619	0.872	-0.194	-1.26	0.868	2.51	-0.375	0.71	0.873	-6.25	ENSG00000177873
Tissue CD8 T cells	all cells	FXN	1.38	0.207	-0.925	1.34	3.04	0.375	0.711	0.873	-6.25	ENSG00000165060
Tissue CD8 T cells	all cells	GATD1	3.63	0.144	-0.644	0.933	4.62	0.375	0.711	0.873	-6.25	ENSG00000177225
Tissue CD8 T cells	all cells	GCDH	6.82	0.0904	-0.404	0.585	5.6	0.375	0.711	0.873	-6.25	ENSG00000105607
Tissue CD8 T cells	all cells	AC118758.3	0.312	0.141	-0.629	0.911	1.55	0.375	0.711	0.873	-6.25	ENSG00000279072
Tissue CD8 T cells	all cells	RFX2	1.2	0.201	-0.897	1.3	2.84	0.375	0.711	0.873	-6.25	ENSG00000087903
Tissue CD8 T cells	all cells	ZNF638	16.6	-0.0476	-0.308	0.213	7.14	-0.375	0.711	0.873	-6.25	ENSG00000075292
Tissue CD8 T cells	all cells	SIMC1	3.52	-0.0827	-0.535	0.37	4.68	-0.375	0.711	0.873	-6.25	ENSG00000170085
Tissue CD8 T cells	all cells	RSF1	24.8	-0.0425	-0.275	0.19	7.84	-0.374	0.711	0.873	-6.25	ENSG00000048649
Tissue CD8 T cells	all cells	ZNF749	3.51	-0.243	-1.57	1.09	4.3	-0.374	0.711	0.873	-6.25	ENSG00000186230
Tissue CD8 T cells	all cells	SLC41A3	6.02	0.0596	-0.267	0.386	5.53	0.374	0.711	0.873	-6.25	ENSG00000114544
Tissue CD8 T cells	all cells	AC048341.1	0.418	-0.163	-1.06	0.73	1.9	-0.374	0.711	0.873	-6.25	ENSG00000257354
Tissue CD8 T cells	all cells	BOP1	6.16	0.071	-0.318	0.46	5.56	0.374	0.711	0.873	-6.25	ENSG00000261236
Tissue CD8 T cells	all cells	FAM206A	2.58	-0.215	-1.39	0.963	3.91	-0.374	0.711	0.873	-6.25	ENSG00000119328
Tissue CD8 T cells	all cells	PTMS	20	-0.124	-0.802	0.554	7.48	-0.374	0.711	0.873	-6.25	ENSG00000159335
Tissue CD8 T cells	all cells	LINC02397	0.071	-0.122	-0.794	0.549	0.552	-0.374	0.711	0.873	-6.25	ENSG00000205056
Tissue CD8 T cells	all cells	AC090617.4	0.166	0.122	-0.546	0.789	0.882	0.373	0.712	0.874	-6.25	ENSG00000262810
Tissue CD8 T cells	all cells	TTLL11	0.383	-0.14	-0.906	0.627	1.64	-0.373	0.712	0.874	-6.25	ENSG00000175764
Tissue CD8 T cells	all cells	AP002026.1	0.324	-0.154	-0.997	0.69	1.72	-0.373	0.712	0.874	-6.25	ENSG00000246090
Tissue CD8 T cells	all cells	CHTF8	13	0.0623	-0.28	0.405	6.78	0.373	0.712	0.874	-6.25	ENSG00000168802
Tissue CD8 T cells	all cells	IL10RB-DT	0.403	0.174	-0.781	1.13	1.52	0.373	0.712	0.874	-6.25	ENSG00000223799
Tissue CD8 T cells	all cells	LCMT2	1.38	-0.149	-0.966	0.668	3.25	-0.373	0.712	0.874	-6.25	ENSG00000168806
Tissue CD8 T cells	all cells	COQ3	1.75	0.13	-0.585	0.844	3.66	0.372	0.713	0.875	-6.25	ENSG00000132423
Tissue CD8 T cells	all cells	RC3H2	9.89	-0.0599	-0.39	0.27	6.37	-0.372	0.713	0.875	-6.25	ENSG00000056586
Tissue CD8 T cells	all cells	LHFPL6	0.103	-0.134	-0.87	0.603	0.588	-0.372	0.713	0.875	-6.25	ENSG00000183722
Tissue CD8 T cells	all cells	CCBE1	0.13	0.15	-0.677	0.976	0.586	0.372	0.713	0.875	-6.25	ENSG00000183287
Tissue CD8 T cells	all cells	TCAIM	4.36	-0.0673	-0.438	0.304	4.99	-0.372	0.713	0.875	-6.25	ENSG00000179152
Tissue CD8 T cells	all cells	MAPK8IP1	0.856	0.206	-0.931	1.34	1.56	0.371	0.713	0.875	-6.25	ENSG00000121653
Tissue CD8 T cells	all cells	TWISTNB	7.99	0.0609	-0.275	0.397	6.08	0.371	0.713	0.875	-6.25	ENSG00000105849
Tissue CD8 T cells	all cells	MORN4	0.162	0.138	-0.623	0.899	0.92	0.371	0.713	0.875	-6.25	ENSG00000171160
Tissue CD8 T cells	all cells	AL356019.2	0.339	-0.164	-1.07	0.74	1.32	-0.371	0.713	0.875	-6.25	ENSG00000258768
Tissue CD8 T cells	all cells	MKNK1	6	-0.0657	-0.428	0.297	5.68	-0.371	0.713	0.875	-6.25	ENSG00000079277
Tissue CD8 T cells	all cells	ARL17B	0.667	0.186	-0.839	1.21	2.14	0.371	0.713	0.875	-6.25	ENSG00000228696
Tissue CD8 T cells	all cells	PNMA8A	0.0829	-0.138	-0.898	0.623	0.546	-0.371	0.713	0.875	-6.25	ENSG00000182013
Tissue CD8 T cells	all cells	MAPK9	3.43	-0.0741	-0.483	0.335	4.73	-0.371	0.713	0.875	-6.25	ENSG00000050748
Tissue CD8 T cells	all cells	ARFGEF1	8.3	0.0617	-0.279	0.403	6.07	0.371	0.713	0.875	-6.25	ENSG00000066777
Tissue CD8 T cells	all cells	RSPH3	1.36	0.153	-0.694	1	3.29	0.371	0.714	0.875	-6.25	ENSG00000130363
Tissue CD8 T cells	all cells	SIK3	3.59	-0.0642	-0.419	0.291	4.95	-0.371	0.714	0.875	-6.25	ENSG00000160584
Tissue CD8 T cells	all cells	OSGEPL1-AS1	0.257	-0.146	-0.955	0.662	1.23	-0.371	0.714	0.875	-6.25	ENSG00000253559
Tissue CD8 T cells	all cells	ATF3	1.33	-0.243	-1.59	1.1	3.06	-0.37	0.714	0.875	-6.25	ENSG00000162772
Tissue CD8 T cells	all cells	AL022157.1	1.07	-0.214	-1.4	0.97	2.65	-0.37	0.714	0.875	-6.25	ENSG00000226310
Tissue CD8 T cells	all cells	RPL28	99.8	-0.0353	-0.231	0.16	14	-0.37	0.714	0.875	-6.25	ENSG00000108107
Tissue CD8 T cells	all cells	SLC36A1	1.89	-0.179	-1.17	0.811	3.48	-0.37	0.714	0.875	-6.25	ENSG00000123643
Tissue CD8 T cells	all cells	SWT1	0.9	0.137	-0.624	0.898	2.76	0.37	0.714	0.875	-6.25	ENSG00000116668
Tissue CD8 T cells	all cells	CCDC30	0.797	0.152	-0.692	0.996	2.59	0.37	0.715	0.875	-6.25	ENSG00000186409
Tissue CD8 T cells	all cells	SNX25	1.34	-0.149	-0.976	0.678	3.16	-0.369	0.715	0.876	-6.25	ENSG00000109762
Tissue CD8 T cells	all cells	RBSN	3.1	0.0724	-0.33	0.474	4.69	0.369	0.715	0.876	-6.25	ENSG00000131381
Tissue CD8 T cells	all cells	CROT	2.45	0.172	-0.782	1.13	3.96	0.369	0.715	0.876	-6.25	ENSG00000005469
Tissue CD8 T cells	all cells	TFF3	1.04	0.338	-1.54	2.21	2.77	0.369	0.715	0.876	-6.25	ENSG00000160180
Tissue CD8 T cells	all cells	B3GAT3	17.7	-0.0487	-0.32	0.222	7.32	-0.369	0.715	0.876	-6.25	ENSG00000149541
Tissue CD8 T cells	all cells	USP15	20.5	0.0576	-0.262	0.377	7.39	0.369	0.715	0.876	-6.25	ENSG00000135655
Tissue CD8 T cells	all cells	EFCAB14	15.7	-0.0608	-0.399	0.277	7.05	-0.369	0.715	0.876	-6.25	ENSG00000159658
Tissue CD8 T cells	all cells	PPME1	4.33	0.0751	-0.343	0.493	5	0.368	0.715	0.876	-6.25	ENSG00000214517
Tissue CD8 T cells	all cells	BX323046.1	0.166	-0.116	-0.759	0.528	0.897	-0.368	0.715	0.876	-6.25	ENSG00000273175
Tissue CD8 T cells	all cells	TSR2	12.7	0.0467	-0.213	0.306	6.75	0.368	0.715	0.876	-6.25	ENSG00000158526
Tissue CD8 T cells	all cells	NUDT15	3.06	-0.144	-0.945	0.657	4.47	-0.368	0.715	0.876	-6.25	ENSG00000136159
Tissue CD8 T cells	all cells	BRIX1	10.5	0.0603	-0.275	0.396	6.42	0.368	0.716	0.876	-6.25	ENSG00000113460
Tissue CD8 T cells	all cells	MKLN1	9.17	-0.0596	-0.391	0.272	6.26	-0.368	0.716	0.876	-6.25	ENSG00000128585
Tissue CD8 T cells	all cells	NUP160	6.48	-0.0826	-0.542	0.377	5.55	-0.368	0.716	0.876	-6.25	ENSG00000030066
Tissue CD8 T cells	all cells	AC006504.1	0.0868	-0.101	-0.665	0.463	0.561	-0.368	0.716	0.876	-6.25	ENSG00000261770
Tissue CD8 T cells	all cells	CD14	0.114	0.144	-0.661	0.95	0.796	0.368	0.716	0.876	-6.25	ENSG00000170458
Tissue CD8 T cells	all cells	ZXDA	0.58	0.148	-0.679	0.975	2.25	0.367	0.716	0.876	-6.25	ENSG00000198205
Tissue CD8 T cells	all cells	PELO	9.43	-0.0787	-0.518	0.361	6.27	-0.367	0.716	0.876	-6.25	ENSG00000152684
Tissue CD8 T cells	all cells	AC005840.4	0.174	0.11	-0.505	0.726	1.02	0.367	0.717	0.876	-6.25	ENSG00000276718
Tissue CD8 T cells	all cells	SELENOO	2.62	-0.113	-0.744	0.518	4.32	-0.367	0.717	0.876	-6.25	ENSG00000073169
Tissue CD8 T cells	all cells	DHX34	1.79	-0.131	-0.864	0.602	3.77	-0.367	0.717	0.876	-6.25	ENSG00000134815
Tissue CD8 T cells	all cells	IGLV6-57	0.525	0.274	-1.26	1.8	1.67	0.367	0.717	0.876	-6.25	ENSG00000211640
Tissue CD8 T cells	all cells	ZNF93	1.51	-0.141	-0.931	0.648	3.53	-0.367	0.717	0.876	-6.25	ENSG00000184635
Tissue CD8 T cells	all cells	AC245140.2	1.01	0.162	-0.746	1.07	2.77	0.366	0.717	0.877	-6.25	ENSG00000280195
Tissue CD8 T cells	all cells	AL603839.3	0.47	-0.137	-0.903	0.63	1.89	-0.365	0.718	0.877	-6.25	ENSG00000238287
Tissue CD8 T cells	all cells	UBA5	7.97	0.0664	-0.306	0.439	5.91	0.365	0.718	0.877	-6.25	ENSG00000081307
Tissue CD8 T cells	all cells	AC002467.1	1.21	0.111	-0.511	0.732	3.23	0.365	0.718	0.878	-6.25	ENSG00000241764
Tissue CD8 T cells	all cells	CCNT2	7.64	-0.0761	-0.504	0.352	5.88	-0.365	0.718	0.878	-6.25	ENSG00000082258
Tissue CD8 T cells	all cells	EFNA4	1.54	0.119	-0.548	0.785	3.49	0.365	0.718	0.878	-6.25	ENSG00000243364
Tissue CD8 T cells	all cells	ZNF691	3.13	0.0683	-0.316	0.452	4.65	0.364	0.718	0.878	-6.25	ENSG00000164011
Tissue CD8 T cells	all cells	NUGGC	3.89	-0.199	-1.32	0.922	4.52	-0.364	0.718	0.878	-6.25	ENSG00000189233
Tissue CD8 T cells	all cells	RNASE1	0.071	-0.194	-1.28	0.897	0.811	-0.364	0.719	0.878	-6.25	ENSG00000129538
Tissue CD8 T cells	all cells	ARMT1	4.31	0.152	-0.706	1.01	4.74	0.364	0.719	0.878	-6.25	ENSG00000146476
Tissue CD8 T cells	all cells	COPS7A	9.78	-0.0607	-0.403	0.281	6.26	-0.364	0.719	0.878	-6.25	ENSG00000111652
Tissue CD8 T cells	all cells	DEDD2	8.91	-0.0692	-0.459	0.321	6.14	-0.364	0.719	0.878	-6.25	ENSG00000160570
Tissue CD8 T cells	all cells	GNRH1	0.781	-0.153	-1.02	0.712	2.52	-0.363	0.719	0.878	-6.25	ENSG00000147437
Tissue CD8 T cells	all cells	LINC00574	0.075	0.105	-0.487	0.696	0.527	0.363	0.719	0.878	-6.25	ENSG00000231690
Tissue CD8 T cells	all cells	SLC37A3	2.84	0.059	-0.274	0.392	4.52	0.363	0.719	0.878	-6.25	ENSG00000157800
Tissue CD8 T cells	all cells	CLDN15	1.57	0.142	-0.659	0.942	3.43	0.363	0.719	0.878	-6.25	ENSG00000106404
Tissue CD8 T cells	all cells	LINC01684	3.08	0.163	-0.756	1.08	4.3	0.363	0.719	0.878	-6.25	ENSG00000237484
Tissue CD8 T cells	all cells	SPNS3	11.7	0.0528	-0.245	0.351	6.68	0.363	0.719	0.878	-6.25	ENSG00000182557
Tissue CD8 T cells	all cells	ROGDI	4.66	-0.149	-0.989	0.692	4.91	-0.363	0.72	0.878	-6.25	ENSG00000067836
Tissue CD8 T cells	all cells	AC108718.1	0.114	-0.0905	-0.602	0.421	0.619	-0.363	0.72	0.878	-6.25	ENSG00000239941
Tissue CD8 T cells	all cells	SMARCE1	14.2	0.0677	-0.315	0.45	6.81	0.363	0.72	0.878	-6.25	ENSG00000073584
Tissue CD8 T cells	all cells	RHOA	76.8	0.0596	-0.278	0.397	10.7	0.362	0.72	0.878	-6.25	ENSG00000067560
Tissue CD8 T cells	all cells	CPSF1	6.29	0.0867	-0.404	0.578	5.57	0.362	0.72	0.879	-6.25	ENSG00000071894
Tissue CD8 T cells	all cells	ANKIB1	5.93	0.0578	-0.27	0.385	5.57	0.362	0.72	0.879	-6.25	ENSG00000001629
Tissue CD8 T cells	all cells	ZNF529	2.97	-0.137	-0.916	0.641	4.33	-0.362	0.72	0.879	-6.25	ENSG00000186020
Tissue CD8 T cells	all cells	NPRL3	7.46	0.0497	-0.232	0.331	5.88	0.362	0.72	0.879	-6.25	ENSG00000103148
Tissue CD8 T cells	all cells	EMG1	3.15	0.222	-1.04	1.48	3.95	0.362	0.72	0.879	-6.25	ENSG00000126749
Tissue CD8 T cells	all cells	AC123768.3	0.367	-0.145	-0.97	0.679	1.6	-0.361	0.721	0.879	-6.25	ENSG00000262728
Tissue CD8 T cells	all cells	SENCR	0.43	-0.146	-0.977	0.685	1.65	-0.361	0.721	0.879	-6.25	ENSG00000254703
Tissue CD8 T cells	all cells	CTNS	1.25	-0.103	-0.686	0.481	3.35	-0.361	0.721	0.879	-6.25	ENSG00000040531
Tissue CD8 T cells	all cells	NOTCH4	0.28	0.131	-0.612	0.874	1.51	0.361	0.721	0.879	-6.25	ENSG00000204301
Tissue CD8 T cells	all cells	FRAT2	1.03	0.127	-0.592	0.845	2.93	0.361	0.721	0.879	-6.25	ENSG00000181274
Tissue CD8 T cells	all cells	ARL6IP5	55.6	0.0472	-0.221	0.316	9.51	0.361	0.721	0.879	-6.25	ENSG00000144746
Tissue CD8 T cells	all cells	AL359198.1	0.122	0.113	-0.529	0.755	0.55	0.361	0.721	0.879	-6.25	ENSG00000272817
Tissue CD8 T cells	all cells	PKN1	15.3	-0.0609	-0.407	0.285	6.97	-0.361	0.721	0.879	-6.25	ENSG00000123143
Tissue CD8 T cells	all cells	NLGN2	0.134	0.117	-0.547	0.78	0.773	0.36	0.721	0.879	-6.25	ENSG00000169992
Tissue CD8 T cells	all cells	UST	0.631	-0.175	-1.17	0.822	2.03	-0.36	0.721	0.879	-6.25	ENSG00000111962
Tissue CD8 T cells	all cells	AC104187.1	0.13	-0.0938	-0.628	0.44	0.747	-0.36	0.722	0.88	-6.25	ENSG00000271937
Tissue CD8 T cells	all cells	RNF166	18.2	-0.0556	-0.372	0.261	7.22	-0.36	0.722	0.88	-6.25	ENSG00000158717
Tissue CD8 T cells	all cells	TRIM46	0.647	0.16	-0.752	1.07	2	0.36	0.722	0.88	-6.25	ENSG00000163462
Tissue CD8 T cells	all cells	MIR194-2HG	0.209	0.175	-0.824	1.18	1.46	0.36	0.722	0.88	-6.25	ENSG00000229719
Tissue CD8 T cells	all cells	C17orf49	7.9	0.107	-0.502	0.715	5.94	0.36	0.722	0.88	-6.25	ENSG00000258315
Tissue CD8 T cells	all cells	TSPO	27.3	-0.085	-0.57	0.4	8.17	-0.359	0.722	0.88	-6.25	ENSG00000100300
Tissue CD8 T cells	all cells	TSGA10	1.81	-0.13	-0.872	0.612	3.82	-0.359	0.722	0.88	-6.25	ENSG00000135951
Tissue CD8 T cells	all cells	DDX58	6.69	-0.0956	-0.642	0.451	5.56	-0.358	0.723	0.88	-6.25	ENSG00000107201
Tissue CD8 T cells	all cells	PLIN3	6.53	-0.0526	-0.353	0.248	5.8	-0.358	0.723	0.88	-6.25	ENSG00000105355
Tissue CD8 T cells	all cells	CHD2	18.7	-0.0704	-0.473	0.332	7.34	-0.358	0.723	0.88	-6.25	ENSG00000173575
Tissue CD8 T cells	all cells	TNF	8.35	-0.135	-0.91	0.639	6.7	-0.358	0.723	0.88	-6.25	ENSG00000232810
Tissue CD8 T cells	all cells	WDR26	10.8	-0.0622	-0.418	0.294	6.46	-0.358	0.723	0.88	-6.25	ENSG00000162923
Tissue CD8 T cells	all cells	RXYLT1	5.94	-0.0679	-0.457	0.321	5.57	-0.358	0.723	0.88	-6.25	ENSG00000118600
Tissue CD8 T cells	all cells	IRAK2	1.21	0.154	-0.726	1.03	3.03	0.358	0.723	0.88	-6.25	ENSG00000134070
Tissue CD8 T cells	all cells	SLC9A3R1	54.2	-0.077	-0.518	0.364	9.48	-0.358	0.723	0.88	-6.25	ENSG00000109062
Tissue CD8 T cells	all cells	ZNF431	8.76	0.062	-0.293	0.417	6.13	0.358	0.723	0.88	-6.25	ENSG00000196705
Tissue CD8 T cells	all cells	ZNF284	0.403	-0.103	-0.695	0.488	1.93	-0.358	0.723	0.88	-6.25	ENSG00000186026
Tissue CD8 T cells	all cells	ARHGAP17	8.48	-0.104	-0.701	0.493	6.01	-0.357	0.724	0.88	-6.25	ENSG00000140750
Tissue CD8 T cells	all cells	ADCY6	0.071	0.166	-0.785	1.12	0.764	0.357	0.724	0.88	-6.25	ENSG00000174233
Tissue CD8 T cells	all cells	KAT7	7.39	-0.0628	-0.423	0.297	5.86	-0.357	0.724	0.88	-6.25	ENSG00000136504
Tissue CD8 T cells	all cells	ATMIN	3.91	0.0626	-0.297	0.422	4.96	0.357	0.724	0.88	-6.25	ENSG00000166454
Tissue CD8 T cells	all cells	HMBOX1	4.89	0.196	-0.927	1.32	4.89	0.357	0.724	0.88	-6.25	ENSG00000147421
Tissue CD8 T cells	all cells	AP002490.1	0.758	-0.163	-1.1	0.771	2.29	-0.357	0.724	0.88	-6.25	ENSG00000251143
Tissue CD8 T cells	all cells	DGCR6L	24.1	-0.0448	-0.302	0.213	7.84	-0.357	0.724	0.88	-6.25	ENSG00000128185
Tissue CD8 T cells	all cells	WDR41	6.01	0.108	-0.51	0.725	5.58	0.357	0.724	0.88	-6.25	ENSG00000164253
Tissue CD8 T cells	all cells	C1orf50	3.86	-0.0539	-0.364	0.256	4.87	-0.357	0.724	0.88	-6.25	ENSG00000164008
Tissue CD8 T cells	all cells	GLIDR	0.955	0.146	-0.693	0.985	2.79	0.357	0.724	0.88	-6.25	ENSG00000278175
Tissue CD8 T cells	all cells	ERLEC1	15.5	-0.0361	-0.244	0.171	7.05	-0.357	0.724	0.88	-6.25	ENSG00000068912
Tissue CD8 T cells	all cells	CTNNBL1	9.01	0.0536	-0.254	0.361	6.12	0.357	0.724	0.88	-6.25	ENSG00000132792
Tissue CD8 T cells	all cells	REST	20.2	0.071	-0.337	0.479	7.36	0.357	0.724	0.88	-6.25	ENSG00000084093
Tissue CD8 T cells	all cells	HDLBP	18.9	-0.0697	-0.47	0.331	7.47	-0.357	0.724	0.88	-6.25	ENSG00000115677
Tissue CD8 T cells	all cells	WSB1	24.2	-0.0456	-0.308	0.216	7.86	-0.356	0.724	0.88	-6.25	ENSG00000109046
Tissue CD8 T cells	all cells	MAFIP	0.114	0.133	-0.632	0.898	0.723	0.356	0.724	0.88	-6.25	ENSG00000274847
Tissue CD8 T cells	all cells	ATP1A3	0.513	-0.139	-0.937	0.659	1.78	-0.356	0.724	0.881	-6.25	ENSG00000105409
Tissue CD8 T cells	all cells	AC008555.1	0.0908	-0.127	-0.858	0.604	0.686	-0.356	0.724	0.881	-6.25	ENSG00000261754
Tissue CD8 T cells	all cells	PRADC1	5.93	-0.0563	-0.38	0.268	5.67	-0.356	0.725	0.881	-6.25	ENSG00000135617
Tissue CD8 T cells	all cells	AC005480.1	0.166	0.164	-0.781	1.11	0.703	0.355	0.725	0.881	-6.25	ENSG00000258891
Tissue CD8 T cells	all cells	PI4KA	7.38	-0.0852	-0.577	0.406	5.81	-0.355	0.725	0.881	-6.25	ENSG00000241973
Tissue CD8 T cells	all cells	DZANK1	0.556	-0.15	-1.01	0.714	2.13	-0.355	0.725	0.881	-6.25	ENSG00000089091
Tissue CD8 T cells	all cells	RAB4B	1.27	0.139	-0.665	0.943	3.01	0.355	0.725	0.881	-6.25	ENSG00000167578
Tissue CD8 T cells	all cells	FDXR	4.01	0.168	-0.803	1.14	4.8	0.355	0.725	0.881	-6.25	ENSG00000161513
Tissue CD8 T cells	all cells	AC008555.5	3.69	-0.0935	-0.634	0.447	4.81	-0.355	0.725	0.881	-6.25	ENSG00000271109
Tissue CD8 T cells	all cells	YTHDC1	19	0.046	-0.22	0.312	7.41	0.355	0.726	0.881	-6.25	ENSG00000083896
Tissue CD8 T cells	all cells	FNBP1L	0.0789	0.123	-0.586	0.831	0.511	0.354	0.726	0.881	-6.25	ENSG00000137942
Tissue CD8 T cells	all cells	DNAH6	0.11	0.101	-0.482	0.683	0.632	0.354	0.726	0.881	-6.25	ENSG00000115423
Tissue CD8 T cells	all cells	SF3B1	31.9	-0.0631	-0.428	0.302	8.21	-0.354	0.726	0.881	-6.25	ENSG00000115524
Tissue CD8 T cells	all cells	PHRF1	5.67	-0.0763	-0.518	0.366	5.43	-0.354	0.726	0.881	-6.25	ENSG00000070047
Tissue CD8 T cells	all cells	SLC38A7	1.02	-0.125	-0.85	0.6	2.93	-0.354	0.726	0.881	-6.25	ENSG00000103042
Tissue CD8 T cells	all cells	MUC2	0.11	-0.246	-1.67	1.18	0.988	-0.354	0.726	0.881	-6.25	ENSG00000198788
Tissue CD8 T cells	all cells	CEP250	9.68	-0.064	-0.435	0.307	6.34	-0.354	0.726	0.881	-6.25	ENSG00000126001
Tissue CD8 T cells	all cells	IDH1-AS1	0.296	0.122	-0.583	0.827	1.27	0.354	0.726	0.881	-6.25	ENSG00000231908
Tissue CD8 T cells	all cells	NMT1	6.59	-0.0618	-0.42	0.296	5.6	-0.354	0.726	0.881	-6.25	ENSG00000136448
Tissue CD8 T cells	all cells	PGM2L1	4.29	-0.0614	-0.418	0.295	5.15	-0.354	0.726	0.881	-6.25	ENSG00000165434
Tissue CD8 T cells	all cells	SIPA1L1	7.72	0.0625	-0.3	0.425	5.92	0.353	0.727	0.882	-6.25	ENSG00000197555
Tissue CD8 T cells	all cells	AL162377.1	0.825	0.148	-0.709	1	2.47	0.353	0.727	0.882	-6.25	ENSG00000231856
Tissue CD8 T cells	all cells	MLYCD	2.41	0.144	-0.692	0.98	4.04	0.353	0.727	0.882	-6.25	ENSG00000103150
Tissue CD8 T cells	all cells	DUSP12	11	-0.0552	-0.375	0.265	6.5	-0.353	0.727	0.882	-6.25	ENSG00000081721
Tissue CD8 T cells	all cells	FITM1	0.11	0.0938	-0.451	0.638	0.665	0.353	0.727	0.882	-6.25	ENSG00000139914
Tissue CD8 T cells	all cells	MON1B	7.73	0.0497	-0.239	0.338	5.9	0.353	0.727	0.882	-6.25	ENSG00000103111
Tissue CD8 T cells	all cells	TNFRSF1A	25.7	0.0488	-0.234	0.332	7.83	0.353	0.727	0.882	-6.25	ENSG00000067182
Tissue CD8 T cells	all cells	GNE	1.52	-0.12	-0.816	0.576	3.45	-0.353	0.727	0.882	-6.25	ENSG00000159921
Tissue CD8 T cells	all cells	AL356599.1	0.422	0.117	-0.564	0.798	1.88	0.352	0.727	0.882	-6.25	ENSG00000235652
Tissue CD8 T cells	all cells	AC040970.1	0.446	0.139	-0.667	0.944	1.89	0.352	0.727	0.882	-6.25	ENSG00000253210
Tissue CD8 T cells	all cells	FUBP1	14.9	0.0566	-0.273	0.386	6.97	0.352	0.727	0.882	-6.25	ENSG00000162613
Tissue CD8 T cells	all cells	FAM241B	1.22	-0.121	-0.824	0.582	3.33	-0.352	0.727	0.882	-6.25	ENSG00000171224
Tissue CD8 T cells	all cells	TXNDC11	5.53	-0.0653	-0.446	0.315	5.4	-0.352	0.728	0.882	-6.25	ENSG00000153066
Tissue CD8 T cells	all cells	PRMT3	4.14	-0.0956	-0.653	0.462	4.93	-0.352	0.728	0.882	-6.26	ENSG00000185238
Tissue CD8 T cells	all cells	AL135999.3	0.11	-0.143	-0.976	0.69	0.635	-0.351	0.728	0.882	-6.26	ENSG00000274002
Tissue CD8 T cells	all cells	HELZ	20.3	0.0463	-0.224	0.317	7.56	0.351	0.728	0.882	-6.26	ENSG00000198265
Tissue CD8 T cells	all cells	MORF4L2-AS1	0.217	-0.118	-0.804	0.569	1.12	-0.351	0.728	0.882	-6.26	ENSG00000231154
Tissue CD8 T cells	all cells	ARHGAP27	5.69	0.0686	-0.332	0.469	5.35	0.351	0.728	0.882	-6.26	ENSG00000159314
Tissue CD8 T cells	all cells	KRIT1	11.5	0.0824	-0.399	0.564	6.43	0.351	0.728	0.882	-6.26	ENSG00000001631
Tissue CD8 T cells	all cells	SARM1	2.66	-0.089	-0.609	0.431	4.38	-0.351	0.728	0.882	-6.26	ENSG00000004139
Tissue CD8 T cells	all cells	VCP	32.7	0.0802	-0.388	0.549	8.24	0.351	0.728	0.882	-6.26	ENSG00000165280
Tissue CD8 T cells	all cells	ROMO1	38.3	-0.0633	-0.434	0.307	8.85	-0.351	0.729	0.882	-6.26	ENSG00000125995
Tissue CD8 T cells	all cells	MSL1	6.15	-0.0677	-0.463	0.328	5.67	-0.351	0.729	0.882	-6.26	ENSG00000188895
Tissue CD8 T cells	all cells	HIST1H2BC	3.66	-0.121	-0.827	0.585	4.81	-0.351	0.729	0.882	-6.26	ENSG00000180596
Tissue CD8 T cells	all cells	TRBJ1-2	0.612	0.201	-0.974	1.38	1.78	0.35	0.729	0.883	-6.26	ENSG00000282420
Tissue CD8 T cells	all cells	RFK	6.65	-0.0689	-0.473	0.335	5.69	-0.35	0.729	0.883	-6.26	ENSG00000135002
Tissue CD8 T cells	all cells	AC023157.3	1.47	-0.147	-1.01	0.712	3.31	-0.35	0.729	0.883	-6.26	ENSG00000276900
Tissue CD8 T cells	all cells	C8orf58	0.572	0.141	-0.687	0.97	1.91	0.35	0.729	0.883	-6.26	ENSG00000241852
Tissue CD8 T cells	all cells	TPI1	75	0.0505	-0.245	0.346	10.9	0.35	0.729	0.883	-6.26	ENSG00000111669
Tissue CD8 T cells	all cells	ELL3	0.0987	-0.13	-0.894	0.633	0.663	-0.349	0.729	0.883	-6.26	ENSG00000128886
Tissue CD8 T cells	all cells	LZTS2	2.41	-0.104	-0.716	0.507	4.17	-0.349	0.729	0.883	-6.26	ENSG00000107816
Tissue CD8 T cells	all cells	TRAV9-2	1.71	-0.343	-2.36	1.67	3.7	-0.349	0.729	0.883	-6.26	ENSG00000211793
Tissue CD8 T cells	all cells	CAMSAP2	0.308	-0.154	-1.06	0.752	1.33	-0.349	0.73	0.883	-6.26	ENSG00000118200
Tissue CD8 T cells	all cells	GPATCH2	4.69	0.19	-0.926	1.31	4.75	0.349	0.73	0.883	-6.26	ENSG00000092978
Tissue CD8 T cells	all cells	CFAP298	10.9	-0.0811	-0.557	0.395	6.35	-0.349	0.73	0.883	-6.26	ENSG00000159079
Tissue CD8 T cells	all cells	AC016588.2	0.371	-0.118	-0.811	0.575	1.72	-0.349	0.73	0.883	-6.26	ENSG00000282393
Tissue CD8 T cells	all cells	BPNT1	3.19	0.171	-0.834	1.18	4.21	0.349	0.73	0.883	-6.26	ENSG00000162813
Tissue CD8 T cells	all cells	NPR2	0.422	0.154	-0.749	1.06	1.78	0.349	0.73	0.883	-6.26	ENSG00000159899
Tissue CD8 T cells	all cells	ZDHHC8	1.15	0.0933	-0.455	0.642	3.33	0.348	0.73	0.883	-6.26	ENSG00000099904
Tissue CD8 T cells	all cells	DMTF1	10.6	-0.0579	-0.399	0.283	6.38	-0.348	0.73	0.883	-6.26	ENSG00000135164
Tissue CD8 T cells	all cells	ATP5MC1	31.1	-0.0478	-0.33	0.234	8.46	-0.348	0.731	0.884	-6.26	ENSG00000159199
Tissue CD8 T cells	all cells	SLC22A5	1.28	-0.174	-1.2	0.85	3.09	-0.348	0.731	0.884	-6.26	ENSG00000197375
Tissue CD8 T cells	all cells	DNAJB2	6.59	0.0805	-0.394	0.556	5.67	0.347	0.731	0.884	-6.26	ENSG00000135924
Tissue CD8 T cells	all cells	RSL1D1	28.2	-0.0388	-0.268	0.19	8.16	-0.347	0.731	0.884	-6.26	ENSG00000171490
Tissue CD8 T cells	all cells	ANKRD36B	4.83	-0.0817	-0.564	0.4	5.14	-0.347	0.731	0.884	-6.26	ENSG00000196912
Tissue CD8 T cells	all cells	RANGRF	20	-0.0541	-0.374	0.265	7.51	-0.347	0.731	0.884	-6.26	ENSG00000108961
Tissue CD8 T cells	all cells	BCL2L1	11.6	-0.0615	-0.425	0.302	6.6	-0.347	0.731	0.884	-6.26	ENSG00000171552
Tissue CD8 T cells	all cells	TRAV18	0.88	0.203	-0.996	1.4	2.28	0.347	0.731	0.884	-6.26	ENSG00000211798
Tissue CD8 T cells	all cells	STX18-AS1	0.892	0.159	-0.779	1.1	2.52	0.347	0.731	0.884	-6.26	ENSG00000247708
Tissue CD8 T cells	all cells	AC034236.2	1.18	-0.138	-0.952	0.676	3.04	-0.347	0.731	0.884	-6.26	ENSG00000271918
Tissue CD8 T cells	all cells	DIRC2	0.856	0.146	-0.715	1.01	2.59	0.347	0.732	0.884	-6.26	ENSG00000138463
Tissue CD8 T cells	all cells	RHOT2	11.5	-0.0687	-0.475	0.338	6.47	-0.347	0.732	0.884	-6.26	ENSG00000140983
Tissue CD8 T cells	all cells	APPBP2	5.73	-0.0556	-0.385	0.274	5.53	-0.346	0.732	0.884	-6.26	ENSG00000062725
Tissue CD8 T cells	all cells	ANKRD13D	11.9	0.0506	-0.249	0.35	6.58	0.346	0.732	0.884	-6.26	ENSG00000172932
Tissue CD8 T cells	all cells	ELK1	4.97	0.0806	-0.397	0.558	5.11	0.346	0.732	0.884	-6.26	ENSG00000126767
Tissue CD8 T cells	all cells	AL031775.1	0.292	0.123	-0.607	0.854	1.32	0.346	0.732	0.884	-6.26	ENSG00000272345
Tissue CD8 T cells	all cells	TDP1	6.46	-0.0443	-0.307	0.218	5.76	-0.346	0.732	0.884	-6.26	ENSG00000042088
Tissue CD8 T cells	all cells	C6orf106	4.71	0.0718	-0.354	0.497	5.21	0.346	0.732	0.884	-6.26	ENSG00000196821
Tissue CD8 T cells	all cells	PNPLA4	2.2	0.153	-0.751	1.06	3.79	0.346	0.732	0.884	-6.26	ENSG00000006757
Tissue CD8 T cells	all cells	ZNF765	1.72	-0.149	-1.03	0.734	3.56	-0.346	0.732	0.884	-6.26	ENSG00000196417
Tissue CD8 T cells	all cells	MAPRE1	19.3	0.0501	-0.247	0.347	7.42	0.345	0.732	0.884	-6.26	ENSG00000101367
Tissue CD8 T cells	all cells	CSNK1G2	6.34	0.0479	-0.236	0.332	5.73	0.345	0.733	0.885	-6.26	ENSG00000133275
Tissue CD8 T cells	all cells	ST20-MTHFS	0.11	0.105	-0.518	0.728	0.549	0.345	0.733	0.885	-6.26	ENSG00000259332
Tissue CD8 T cells	all cells	CDC40	14.5	-0.0511	-0.355	0.253	6.85	-0.345	0.733	0.885	-6.26	ENSG00000168438
Tissue CD8 T cells	all cells	IMP4	16.6	0.0385	-0.19	0.267	7.25	0.345	0.733	0.885	-6.26	ENSG00000136718
Tissue CD8 T cells	all cells	AC008079.2	0.379	0.18	-0.891	1.25	1.35	0.344	0.733	0.885	-6.26	ENSG00000280007
Tissue CD8 T cells	all cells	WDR97	0.225	0.131	-0.647	0.909	1.26	0.344	0.733	0.885	-6.26	ENSG00000179698
Tissue CD8 T cells	all cells	PPP6C	18.6	0.0558	-0.277	0.389	7.35	0.344	0.733	0.885	-6.26	ENSG00000119414
Tissue CD8 T cells	all cells	PRDM1	12.5	-0.0596	-0.415	0.296	6.89	-0.343	0.734	0.885	-6.26	ENSG00000057657
Tissue CD8 T cells	all cells	AC138150.1	0.955	-0.145	-1.01	0.72	2.72	-0.343	0.734	0.885	-6.26	ENSG00000224505
Tissue CD8 T cells	all cells	TRAV14DV4	3.69	0.318	-1.58	2.22	5.18	0.343	0.734	0.885	-6.26	ENSG00000211792
Tissue CD8 T cells	all cells	PDS5B	7.81	0.0655	-0.325	0.456	5.94	0.343	0.734	0.885	-6.26	ENSG00000083642
Tissue CD8 T cells	all cells	AC020928.2	0.284	0.119	-0.594	0.833	1.36	0.343	0.734	0.886	-6.26	ENSG00000267260
Tissue CD8 T cells	all cells	HACE1	2.04	0.139	-0.694	0.973	3.9	0.343	0.734	0.886	-6.26	ENSG00000085382
Tissue CD8 T cells	all cells	RABAC1	28.2	0.103	-0.514	0.721	8	0.343	0.735	0.886	-6.26	ENSG00000105404
Tissue CD8 T cells	all cells	IGKV1D-8	0.698	0.219	-1.09	1.53	1.4	0.342	0.735	0.886	-6.26	ENSG00000239819
Tissue CD8 T cells	all cells	WDR60	3.9	-0.0888	-0.621	0.443	4.81	-0.342	0.735	0.886	-6.26	ENSG00000126870
Tissue CD8 T cells	all cells	COPS2	13.2	-0.0613	-0.429	0.306	6.74	-0.342	0.735	0.886	-6.26	ENSG00000166200
Tissue CD8 T cells	all cells	SLC26A6	2.12	0.0848	-0.424	0.594	4.06	0.342	0.735	0.886	-6.26	ENSG00000225697
Tissue CD8 T cells	all cells	MRPL23	6.78	0.163	-0.815	1.14	5.49	0.341	0.735	0.887	-6.26	ENSG00000214026
Tissue CD8 T cells	all cells	CNDP2	12.8	0.0604	-0.302	0.423	6.62	0.341	0.735	0.887	-6.26	ENSG00000133313
Tissue CD8 T cells	all cells	ADPGK	10.3	0.0395	-0.198	0.277	6.4	0.341	0.735	0.887	-6.26	ENSG00000159322
Tissue CD8 T cells	all cells	RBM43	2.43	-0.171	-1.2	0.854	3.89	-0.341	0.735	0.887	-6.26	ENSG00000184898
Tissue CD8 T cells	all cells	S1PR2	0.848	0.147	-0.735	1.03	2.81	0.341	0.736	0.887	-6.26	ENSG00000267534
Tissue CD8 T cells	all cells	C11orf98	4.16	-0.242	-1.7	1.21	4.36	-0.341	0.736	0.887	-6.26	ENSG00000278615
Tissue CD8 T cells	all cells	DDX41	7.62	-0.057	-0.4	0.286	5.82	-0.341	0.736	0.887	-6.26	ENSG00000183258
Tissue CD8 T cells	all cells	CGRRF1	4.9	0.138	-0.692	0.969	5.15	0.341	0.736	0.887	-6.26	ENSG00000100532
Tissue CD8 T cells	all cells	FRRS1L	0.0987	0.133	-0.667	0.933	0.511	0.341	0.736	0.887	-6.26	ENSG00000260230
Tissue CD8 T cells	all cells	CSNK1D	16	-0.0399	-0.28	0.2	7.12	-0.34	0.736	0.887	-6.26	ENSG00000141551
Tissue CD8 T cells	all cells	USP14	13.3	0.0486	-0.244	0.341	6.86	0.34	0.736	0.887	-6.26	ENSG00000101557
Tissue CD8 T cells	all cells	UVSSA	2.98	-0.0883	-0.62	0.444	4.57	-0.34	0.736	0.887	-6.26	ENSG00000163945
Tissue CD8 T cells	all cells	ZNF628	0.695	0.138	-0.692	0.967	2.33	0.34	0.736	0.887	-6.26	ENSG00000197483
Tissue CD8 T cells	all cells	ZC3HAV1L	0.485	0.135	-0.679	0.95	1.67	0.34	0.736	0.887	-6.26	ENSG00000146858
Tissue CD8 T cells	all cells	ARHGAP15	28.1	0.0454	-0.228	0.319	8.01	0.34	0.736	0.887	-6.26	ENSG00000075884
Tissue CD8 T cells	all cells	CCSER2	14.3	0.0443	-0.223	0.311	6.92	0.34	0.736	0.887	-6.26	ENSG00000107771
Tissue CD8 T cells	all cells	SART3	7.4	-0.0566	-0.398	0.284	5.81	-0.34	0.736	0.887	-6.26	ENSG00000075856
Tissue CD8 T cells	all cells	PRTFDC1	0.635	-0.148	-1.04	0.745	2.19	-0.34	0.737	0.887	-6.26	ENSG00000099256
Tissue CD8 T cells	all cells	SLC5A6	2.64	-0.132	-0.926	0.663	4.06	-0.339	0.737	0.887	-6.26	ENSG00000138074
Tissue CD8 T cells	all cells	IQSEC1	3.87	0.0665	-0.335	0.468	4.98	0.339	0.737	0.887	-6.26	ENSG00000144711
Tissue CD8 T cells	all cells	MTFMT	4.66	0.0803	-0.405	0.566	5.15	0.339	0.737	0.887	-6.26	ENSG00000103707
Tissue CD8 T cells	all cells	ITGAE	46	0.0811	-0.409	0.571	9.04	0.339	0.737	0.887	-6.26	ENSG00000083457
Tissue CD8 T cells	all cells	FAM219A	0.971	0.103	-0.519	0.725	3.04	0.339	0.737	0.887	-6.26	ENSG00000164970
Tissue CD8 T cells	all cells	DNMT3A	7	0.0577	-0.291	0.407	5.86	0.339	0.737	0.887	-6.26	ENSG00000119772
Tissue CD8 T cells	all cells	TRBV5-5	0.679	0.341	-1.72	2.4	3.62	0.339	0.737	0.887	-6.26	ENSG00000211725
Tissue CD8 T cells	all cells	VPS72	12.7	0.0484	-0.245	0.341	6.71	0.339	0.737	0.887	-6.26	ENSG00000163159
Tissue CD8 T cells	all cells	AC007292.2	0.103	0.104	-0.526	0.734	0.607	0.338	0.738	0.887	-6.26	ENSG00000269318
Tissue CD8 T cells	all cells	DENND1A	2.27	-0.0834	-0.589	0.422	4.22	-0.338	0.738	0.887	-6.26	ENSG00000119522
Tissue CD8 T cells	all cells	UBE4A	10.7	-0.0531	-0.375	0.268	6.44	-0.338	0.738	0.887	-6.26	ENSG00000110344
Tissue CD8 T cells	all cells	USP6	0.189	0.112	-0.565	0.788	0.984	0.338	0.738	0.887	-6.26	ENSG00000129204
Tissue CD8 T cells	all cells	RNF219	5.53	-0.064	-0.452	0.324	5.49	-0.338	0.738	0.887	-6.26	ENSG00000152193
Tissue CD8 T cells	all cells	NDUFC2	9.42	-0.238	-1.68	1.2	5.59	-0.338	0.738	0.887	-6.26	ENSG00000151366
Tissue CD8 T cells	all cells	H3F3C	0.714	0.143	-0.722	1.01	2.32	0.338	0.738	0.887	-6.26	ENSG00000188375
Tissue CD8 T cells	all cells	NTPCR	8.13	0.073	-0.37	0.516	5.87	0.338	0.738	0.887	-6.26	ENSG00000135778
Tissue CD8 T cells	all cells	HAX1	25.5	0.0375	-0.19	0.265	7.93	0.338	0.738	0.887	-6.26	ENSG00000143575
Tissue CD8 T cells	all cells	C11orf95	0.312	0.125	-0.633	0.882	1.5	0.338	0.738	0.887	-6.26	ENSG00000188070
Tissue CD8 T cells	all cells	LTA4H	9.01	-0.0616	-0.436	0.312	6.1	-0.338	0.738	0.887	-6.26	ENSG00000111144
Tissue CD8 T cells	all cells	PSMD10	8.59	-0.0487	-0.345	0.247	6.08	-0.337	0.738	0.888	-6.26	ENSG00000101843
Tissue CD8 T cells	all cells	PHACTR1	0.205	0.141	-0.717	0.999	1.14	0.337	0.738	0.888	-6.26	ENSG00000112137
Tissue CD8 T cells	all cells	OGT	22.7	0.06	-0.305	0.425	7.66	0.337	0.739	0.888	-6.26	ENSG00000147162
Tissue CD8 T cells	all cells	CPEB4	3.12	0.0748	-0.38	0.53	4.7	0.337	0.739	0.888	-6.26	ENSG00000113742
Tissue CD8 T cells	all cells	TCTN2	0.521	0.16	-0.812	1.13	1.8	0.337	0.739	0.888	-6.26	ENSG00000168778
Tissue CD8 T cells	all cells	HLA-G	5.45	-0.128	-0.907	0.651	5.18	-0.337	0.739	0.888	-6.26	ENSG00000204632
Tissue CD8 T cells	all cells	CLCN6	1.53	0.0738	-0.375	0.523	3.67	0.337	0.739	0.888	-6.26	ENSG00000011021
Tissue CD8 T cells	all cells	MAN1A2	15.7	-0.0467	-0.331	0.238	7.1	-0.336	0.739	0.888	-6.26	ENSG00000198162
Tissue CD8 T cells	all cells	RNF145	10.7	-0.0663	-0.47	0.338	6.53	-0.336	0.739	0.888	-6.26	ENSG00000145860
Tissue CD8 T cells	all cells	TTC14	18.8	0.0548	-0.279	0.389	7.32	0.336	0.739	0.888	-6.26	ENSG00000163728
Tissue CD8 T cells	all cells	SLC48A1	0.943	0.15	-0.765	1.07	2.58	0.335	0.74	0.889	-6.26	ENSG00000211584
Tissue CD8 T cells	all cells	PPP6R3	12	-0.0611	-0.435	0.313	6.65	-0.335	0.74	0.889	-6.26	ENSG00000110075
Tissue CD8 T cells	all cells	POLE3	15.3	0.0375	-0.192	0.267	7.15	0.335	0.74	0.889	-6.26	ENSG00000148229
Tissue CD8 T cells	all cells	ZBTB25	8.72	-0.0552	-0.393	0.283	6.19	-0.335	0.74	0.889	-6.26	ENSG00000089775
Tissue CD8 T cells	all cells	NUP107	9.43	0.0605	-0.31	0.431	6.26	0.335	0.74	0.889	-6.26	ENSG00000111581
Tissue CD8 T cells	all cells	HIST2H2AA4	0.3	0.125	-0.641	0.891	1.24	0.335	0.74	0.889	-6.26	ENSG00000272196
Tissue CD8 T cells	all cells	AC008610.1	0.304	0.109	-0.557	0.774	1.4	0.335	0.74	0.889	-6.26	ENSG00000248367
Tissue CD8 T cells	all cells	TRPV3	0.201	-0.137	-0.978	0.704	0.946	-0.335	0.74	0.889	-6.26	ENSG00000167723
Tissue CD8 T cells	all cells	MOB3B	0.075	0.138	-0.706	0.981	0.71	0.335	0.741	0.889	-6.26	ENSG00000120162
Tissue CD8 T cells	all cells	FARSB	5.75	0.0677	-0.347	0.482	5.59	0.334	0.741	0.889	-6.26	ENSG00000116120
Tissue CD8 T cells	all cells	FAM189B	1.95	0.12	-0.617	0.857	3.76	0.334	0.741	0.889	-6.26	ENSG00000160767
Tissue CD8 T cells	all cells	VPS28	45.2	0.0347	-0.178	0.247	9	0.334	0.741	0.889	-6.26	ENSG00000160948
Tissue CD8 T cells	all cells	NCOR2	6.64	-0.0611	-0.436	0.313	5.75	-0.334	0.741	0.889	-6.26	ENSG00000196498
Tissue CD8 T cells	all cells	UBE2B	25.4	-0.0381	-0.271	0.195	7.92	-0.334	0.741	0.889	-6.26	ENSG00000119048
Tissue CD8 T cells	all cells	KHSRP	6.85	-0.147	-1.05	0.756	5.58	-0.334	0.741	0.889	-6.26	ENSG00000088247
Tissue CD8 T cells	all cells	IFRD2	7.48	0.0457	-0.235	0.326	6.1	0.334	0.741	0.889	-6.26	ENSG00000214706
Tissue CD8 T cells	all cells	ZNF107	5.15	0.151	-0.775	1.08	5.05	0.334	0.741	0.889	-6.26	ENSG00000196247
Tissue CD8 T cells	all cells	PIGP	10.1	-0.0432	-0.309	0.222	6.39	-0.334	0.741	0.889	-6.26	ENSG00000185808
Tissue CD8 T cells	all cells	GLRX2	6.24	0.0683	-0.352	0.488	5.55	0.333	0.741	0.889	-6.26	ENSG00000023572
Tissue CD8 T cells	all cells	CMTM4	0.0908	-0.126	-0.898	0.646	0.709	-0.333	0.741	0.889	-6.26	ENSG00000183723
Tissue CD8 T cells	all cells	COQ10B	14.3	0.048	-0.247	0.343	6.84	0.333	0.741	0.889	-6.26	ENSG00000115520
Tissue CD8 T cells	all cells	PAPSS1	6.64	0.0746	-0.384	0.533	5.57	0.333	0.741	0.889	-6.26	ENSG00000138801
Tissue CD8 T cells	all cells	SYS1-DBNDD2	0.0947	-0.0851	-0.609	0.439	0.514	-0.333	0.742	0.889	-6.26	ENSG00000254806
Tissue CD8 T cells	all cells	TRBV9	3.3	-0.328	-2.35	1.69	5.97	-0.333	0.742	0.889	-6.26	ENSG00000211716
Tissue CD8 T cells	all cells	CXCR3	32.4	0.0788	-0.407	0.565	8.36	0.332	0.742	0.889	-6.26	ENSG00000186810
Tissue CD8 T cells	all cells	BPHL	1.27	-0.129	-0.925	0.667	3.17	-0.332	0.742	0.889	-6.26	ENSG00000137274
Tissue CD8 T cells	all cells	TET1	1.95	-0.116	-0.832	0.6	3.77	-0.332	0.742	0.889	-6.26	ENSG00000138336
Tissue CD8 T cells	all cells	PHLDB1	0.339	-0.167	-1.2	0.866	1.62	-0.332	0.742	0.89	-6.26	ENSG00000019144
Tissue CD8 T cells	all cells	ADCY3	4.25	0.0723	-0.374	0.519	5.06	0.332	0.742	0.89	-6.26	ENSG00000138031
Tissue CD8 T cells	all cells	SYS1	7.1	0.096	-0.497	0.689	5.75	0.332	0.742	0.89	-6.26	ENSG00000204070
Tissue CD8 T cells	all cells	AC139530.1	2.68	0.066	-0.342	0.474	4.44	0.332	0.743	0.89	-6.26	ENSG00000262049
Tissue CD8 T cells	all cells	ZNF230	2.64	0.122	-0.63	0.873	4.28	0.332	0.743	0.89	-6.26	ENSG00000159882
Tissue CD8 T cells	all cells	DNHD1	0.635	-0.148	-1.07	0.769	2.09	-0.332	0.743	0.89	-6.26	ENSG00000179532
Tissue CD8 T cells	all cells	SLC25A28	1.7	0.138	-0.715	0.991	3.48	0.331	0.743	0.89	-6.26	ENSG00000155287
Tissue CD8 T cells	all cells	AC091180.4	0.0987	0.0788	-0.409	0.567	0.568	0.331	0.743	0.89	-6.26	ENSG00000250948
Tissue CD8 T cells	all cells	TMA16	4.92	-0.14	-1.01	0.726	5.21	-0.331	0.743	0.89	-6.26	ENSG00000198498
Tissue CD8 T cells	all cells	TOR1AIP1	14.2	-0.0551	-0.396	0.286	6.83	-0.331	0.743	0.89	-6.26	ENSG00000143337
Tissue CD8 T cells	all cells	LTBP4	5.47	-0.0664	-0.478	0.345	5.6	-0.331	0.743	0.89	-6.26	ENSG00000090006
Tissue CD8 T cells	all cells	FAM129B	0.162	-0.134	-0.964	0.696	1.04	-0.331	0.743	0.89	-6.26	ENSG00000136830
Tissue CD8 T cells	all cells	YPEL2	5.69	-0.154	-1.11	0.801	5.08	-0.331	0.743	0.89	-6.26	ENSG00000175155
Tissue CD8 T cells	all cells	ACTL10	1.73	-0.143	-1.03	0.744	3.43	-0.331	0.743	0.89	-6.26	ENSG00000182584
Tissue CD8 T cells	all cells	SLC52A2	9.9	-0.056	-0.403	0.291	6.27	-0.331	0.743	0.89	-6.26	ENSG00000185803
Tissue CD8 T cells	all cells	CLSTN3	8.49	-0.0889	-0.64	0.462	5.87	-0.331	0.743	0.89	-6.26	ENSG00000139182
Tissue CD8 T cells	all cells	TRAV35	1.04	0.234	-1.22	1.68	2.74	0.33	0.744	0.89	-6.26	ENSG00000211814
Tissue CD8 T cells	all cells	TRIM52	5.72	-0.0543	-0.392	0.283	5.57	-0.33	0.744	0.89	-6.26	ENSG00000183718
Tissue CD8 T cells	all cells	RPL21	87	-0.122	-0.882	0.637	11.4	-0.33	0.744	0.89	-6.26	ENSG00000122026
Tissue CD8 T cells	all cells	APOBEC3D	2.27	-0.143	-1.03	0.744	3.84	-0.33	0.744	0.89	-6.26	ENSG00000243811
Tissue CD8 T cells	all cells	PKD2L2	0.328	-0.135	-0.972	0.703	1.46	-0.33	0.744	0.89	-6.26	ENSG00000078795
Tissue CD8 T cells	all cells	USPL1	4.11	-0.0799	-0.576	0.417	4.94	-0.33	0.744	0.89	-6.26	ENSG00000132952
Tissue CD8 T cells	all cells	BBX	16.8	-0.0358	-0.258	0.187	7.23	-0.33	0.744	0.89	-6.26	ENSG00000114439
Tissue CD8 T cells	all cells	GPSM1	0.355	0.13	-0.678	0.937	2.02	0.33	0.744	0.89	-6.26	ENSG00000160360
Tissue CD8 T cells	all cells	C20orf96	0.99	-0.164	-1.18	0.856	2.65	-0.33	0.744	0.89	-6.26	ENSG00000196476
Tissue CD8 T cells	all cells	UMPS	4.08	0.0674	-0.352	0.486	4.93	0.33	0.744	0.89	-6.26	ENSG00000114491
Tissue CD8 T cells	all cells	PSMG1	8.57	0.0727	-0.38	0.525	6.16	0.329	0.744	0.89	-6.26	ENSG00000183527
Tissue CD8 T cells	all cells	TLR1	0.651	0.145	-0.756	1.05	2.54	0.329	0.745	0.89	-6.26	ENSG00000174125
Tissue CD8 T cells	all cells	PSORS1C1	0.0868	-0.115	-0.834	0.604	0.748	-0.329	0.745	0.89	-6.26	ENSG00000204540
Tissue CD8 T cells	all cells	ADM2	0.178	0.122	-0.636	0.879	1.11	0.329	0.745	0.89	-6.26	ENSG00000128165
Tissue CD8 T cells	all cells	GLIPR2	26.2	-0.0518	-0.375	0.271	8.05	-0.329	0.745	0.89	-6.26	ENSG00000122694
Tissue CD8 T cells	all cells	RDH13	3.52	0.0525	-0.274	0.379	4.83	0.329	0.745	0.89	-6.26	ENSG00000160439
Tissue CD8 T cells	all cells	PRKCH	40.4	-0.0481	-0.348	0.252	8.72	-0.329	0.745	0.89	-6.26	ENSG00000027075
Tissue CD8 T cells	all cells	CFH	0.103	0.0885	-0.463	0.64	0.59	0.329	0.745	0.89	-6.26	ENSG00000000971
Tissue CD8 T cells	all cells	AC011498.1	0.221	0.111	-0.581	0.803	1.09	0.329	0.745	0.89	-6.26	ENSG00000267011
Tissue CD8 T cells	all cells	STK10	21.7	-0.0544	-0.394	0.285	7.58	-0.329	0.745	0.89	-6.26	ENSG00000072786
Tissue CD8 T cells	all cells	PDIA4	16.2	-0.0571	-0.413	0.299	7.13	-0.328	0.745	0.89	-6.26	ENSG00000155660
Tissue CD8 T cells	all cells	ARL8B	11.1	-0.06	-0.434	0.314	6.42	-0.328	0.745	0.89	-6.26	ENSG00000134108
Tissue CD8 T cells	all cells	AP1M1	16.5	0.0667	-0.35	0.483	7.09	0.328	0.745	0.89	-6.26	ENSG00000072958
Tissue CD8 T cells	all cells	FAM89B	3.6	0.124	-0.648	0.895	4.59	0.328	0.745	0.89	-6.26	ENSG00000176973
Tissue CD8 T cells	all cells	SARS	16.6	-0.0544	-0.394	0.285	7.14	-0.328	0.745	0.89	-6.26	ENSG00000031698
Tissue CD8 T cells	all cells	DRC3	0.0947	0.113	-0.591	0.816	0.517	0.328	0.745	0.89	-6.26	ENSG00000171962
Tissue CD8 T cells	all cells	AC107952.2	0.071	0.0847	-0.445	0.614	0.533	0.328	0.746	0.89	-6.26	ENSG00000272343
Tissue CD8 T cells	all cells	NUDT16	5.67	0.0522	-0.274	0.379	5.55	0.327	0.746	0.89	-6.26	ENSG00000198585
Tissue CD8 T cells	all cells	PDCD7	7.2	-0.0869	-0.631	0.457	5.67	-0.327	0.746	0.89	-6.26	ENSG00000090470
Tissue CD8 T cells	all cells	AL024507.2	0.245	0.149	-0.786	1.09	1.11	0.327	0.746	0.89	-6.26	ENSG00000272476
Tissue CD8 T cells	all cells	CSAD	1.68	0.141	-0.739	1.02	3.38	0.327	0.746	0.89	-6.26	ENSG00000139631
Tissue CD8 T cells	all cells	PEX16	14.7	0.0454	-0.239	0.33	6.85	0.327	0.746	0.89	-6.26	ENSG00000121680
Tissue CD8 T cells	all cells	SLC16A13	3.24	0.172	-0.903	1.25	4.18	0.327	0.746	0.89	-6.26	ENSG00000174327
Tissue CD8 T cells	all cells	SLC9A1	3	0.12	-0.631	0.87	4.4	0.327	0.746	0.89	-6.26	ENSG00000090020
Tissue CD8 T cells	all cells	DNTTIP1	7.94	0.0533	-0.28	0.387	5.92	0.327	0.746	0.89	-6.26	ENSG00000101457
Tissue CD8 T cells	all cells	SPIN4	1.42	0.103	-0.543	0.749	3.47	0.327	0.746	0.89	-6.26	ENSG00000186767
Tissue CD8 T cells	all cells	ERCC2	2.12	0.158	-0.831	1.15	3.84	0.327	0.746	0.89	-6.26	ENSG00000104884
Tissue CD8 T cells	all cells	MYBBP1A	3.22	0.136	-0.717	0.988	4.47	0.327	0.746	0.891	-6.26	ENSG00000132382
Tissue CD8 T cells	all cells	AC064807.1	1.55	-0.153	-1.11	0.806	3.51	-0.326	0.747	0.891	-6.26	ENSG00000228801
Tissue CD8 T cells	all cells	SNX18	5.48	0.0587	-0.31	0.428	5.42	0.326	0.747	0.891	-6.26	ENSG00000178996
Tissue CD8 T cells	all cells	ZNF410	2.76	-0.178	-1.3	0.941	3.98	-0.326	0.747	0.891	-6.26	ENSG00000119725
Tissue CD8 T cells	all cells	ZNF77	1.47	0.121	-0.642	0.884	3.46	0.326	0.747	0.891	-6.26	ENSG00000175691
Tissue CD8 T cells	all cells	C6orf89	10.7	0.0468	-0.248	0.341	6.47	0.326	0.747	0.891	-6.26	ENSG00000198663
Tissue CD8 T cells	all cells	FAM135A	0.781	0.131	-0.695	0.957	2.37	0.325	0.747	0.891	-6.26	ENSG00000082269
Tissue CD8 T cells	all cells	TMEM179B	29.3	-0.0444	-0.324	0.235	8.1	-0.325	0.747	0.891	-6.26	ENSG00000185475
Tissue CD8 T cells	all cells	ICE2	8.5	0.0584	-0.309	0.426	6.07	0.325	0.747	0.891	-6.26	ENSG00000128915
Tissue CD8 T cells	all cells	IGKV1-17	0.193	-0.165	-1.21	0.877	0.877	-0.325	0.748	0.891	-6.26	ENSG00000240382
Tissue CD8 T cells	all cells	CCDC130	10	-0.0485	-0.354	0.257	6.3	-0.325	0.748	0.891	-6.26	ENSG00000104957
Tissue CD8 T cells	all cells	GM2A	2.65	0.127	-0.677	0.931	4.13	0.325	0.748	0.891	-6.26	ENSG00000196743
Tissue CD8 T cells	all cells	MRPL50	11.8	0.0591	-0.314	0.432	6.58	0.325	0.748	0.891	-6.26	ENSG00000136897
Tissue CD8 T cells	all cells	ADGRA3	0.185	0.138	-0.732	1.01	0.853	0.325	0.748	0.891	-6.26	ENSG00000152990
Tissue CD8 T cells	all cells	ANXA4	5.67	-0.0736	-0.538	0.391	5.45	-0.324	0.748	0.892	-6.26	ENSG00000196975
Tissue CD8 T cells	all cells	IGLV2-11	1.52	0.276	-1.47	2.02	2.74	0.324	0.748	0.892	-6.26	ENSG00000211668
Tissue CD8 T cells	all cells	GMPR2	9.59	0.0497	-0.264	0.364	6.16	0.324	0.748	0.892	-6.26	ENSG00000100938
Tissue CD8 T cells	all cells	OR4D9	0.138	0.131	-0.7	0.963	0.697	0.324	0.748	0.892	-6.26	ENSG00000172742
Tissue CD8 T cells	all cells	ZNF213	1.75	-0.0719	-0.527	0.383	3.78	-0.324	0.748	0.892	-6.26	ENSG00000085644
Tissue CD8 T cells	all cells	PAN3	4.69	0.136	-0.726	0.999	5.09	0.324	0.749	0.892	-6.26	ENSG00000152520
Tissue CD8 T cells	all cells	GTF2H3	5.43	0.0806	-0.43	0.591	5.21	0.324	0.749	0.892	-6.26	ENSG00000111358
Tissue CD8 T cells	all cells	PDCL3	14.2	0.0434	-0.231	0.318	6.94	0.323	0.749	0.892	-6.26	ENSG00000115539
Tissue CD8 T cells	all cells	ZNF197-AS1	0.0908	-0.0719	-0.527	0.383	0.527	-0.323	0.749	0.892	-6.26	ENSG00000233509
Tissue CD8 T cells	all cells	AC069431.1	0.201	-0.122	-0.898	0.654	1.03	-0.323	0.749	0.892	-6.26	ENSG00000240063
Tissue CD8 T cells	all cells	EIF5B	21.3	-0.0482	-0.354	0.258	7.7	-0.323	0.749	0.892	-6.26	ENSG00000158417
Tissue CD8 T cells	all cells	THAP1	11.4	0.056	-0.299	0.411	6.57	0.323	0.749	0.892	-6.26	ENSG00000131931
Tissue CD8 T cells	all cells	GMPPA	6.72	0.0438	-0.234	0.322	5.76	0.323	0.749	0.892	-6.26	ENSG00000144591
Tissue CD8 T cells	all cells	KRT19	0.237	0.24	-1.29	1.77	1.3	0.323	0.749	0.892	-6.26	ENSG00000171345
Tissue CD8 T cells	all cells	SNED1	0.249	0.124	-0.666	0.914	1.15	0.323	0.749	0.892	-6.26	ENSG00000162804
Tissue CD8 T cells	all cells	MYL5	2.31	-0.147	-1.08	0.787	3.91	-0.323	0.749	0.892	-6.26	ENSG00000215375
Tissue CD8 T cells	all cells	LY6E-DT	0.296	0.122	-0.654	0.899	1.47	0.322	0.75	0.892	-6.26	ENSG00000247317
Tissue CD8 T cells	all cells	SLC25A12	7.14	-0.0673	-0.495	0.36	5.68	-0.322	0.75	0.892	-6.26	ENSG00000115840
Tissue CD8 T cells	all cells	C7orf43	2.31	0.0722	-0.387	0.532	4.3	0.322	0.75	0.892	-6.26	ENSG00000146826
Tissue CD8 T cells	all cells	AC008957.1	0.178	-0.107	-0.791	0.576	0.796	-0.322	0.75	0.892	-6.26	ENSG00000250155
Tissue CD8 T cells	all cells	SCUBE1	2.86	0.165	-0.888	1.22	3.82	0.322	0.75	0.893	-6.27	ENSG00000159307
Tissue CD8 T cells	all cells	ZSCAN5A	1.24	0.126	-0.674	0.925	3.17	0.322	0.75	0.893	-6.27	ENSG00000131848
Tissue CD8 T cells	all cells	ZEB2-AS1	0.114	-0.0857	-0.632	0.461	0.695	-0.321	0.75	0.893	-6.27	ENSG00000238057
Tissue CD8 T cells	all cells	ZNF71	2.49	0.132	-0.711	0.976	4.05	0.321	0.75	0.893	-6.27	ENSG00000197951
Tissue CD8 T cells	all cells	PRPF39	3.87	0.125	-0.673	0.923	4.73	0.321	0.75	0.893	-6.27	ENSG00000185246
Tissue CD8 T cells	all cells	MIEF2	1.35	0.127	-0.682	0.935	3.19	0.321	0.751	0.893	-6.27	ENSG00000177427
Tissue CD8 T cells	all cells	MLEC	17.9	0.0509	-0.274	0.376	7.41	0.321	0.751	0.893	-6.27	ENSG00000110917
Tissue CD8 T cells	all cells	CRYGS	0.549	0.14	-0.754	1.03	2.16	0.321	0.751	0.893	-6.27	ENSG00000213139
Tissue CD8 T cells	all cells	IGLV2-23	1.55	-0.255	-1.89	1.38	2.83	-0.321	0.751	0.893	-6.27	ENSG00000211660
Tissue CD8 T cells	all cells	SUSD4	0.13	-0.121	-0.898	0.655	0.893	-0.32	0.751	0.893	-6.27	ENSG00000143502
Tissue CD8 T cells	all cells	TSKS	0.15	-0.0897	-0.664	0.484	0.729	-0.32	0.751	0.893	-6.27	ENSG00000126467
Tissue CD8 T cells	all cells	GNPAT	11.8	-0.0746	-0.551	0.402	6.46	-0.32	0.751	0.893	-6.27	ENSG00000116906
Tissue CD8 T cells	all cells	ZC3H11A	2.32	-0.202	-1.49	1.09	3.46	-0.32	0.751	0.893	-6.27	ENSG00000058673
Tissue CD8 T cells	all cells	C2CD2	2.16	-0.121	-0.896	0.654	3.93	-0.32	0.751	0.893	-6.27	ENSG00000157617
Tissue CD8 T cells	all cells	KDM6B	4.21	-0.0878	-0.65	0.474	5.21	-0.32	0.751	0.893	-6.27	ENSG00000132510
Tissue CD8 T cells	all cells	ARRDC2	3.2	0.0813	-0.439	0.602	4.73	0.32	0.751	0.893	-6.27	ENSG00000105643
Tissue CD8 T cells	all cells	NHEJ1	0.339	-0.13	-0.964	0.704	1.28	-0.32	0.752	0.893	-6.27	ENSG00000187736
Tissue CD8 T cells	all cells	NCKIPSD	2.08	0.127	-0.688	0.942	3.78	0.319	0.752	0.893	-6.27	ENSG00000213672
Tissue CD8 T cells	all cells	CALCOCO1	6.59	0.0522	-0.283	0.387	5.71	0.319	0.752	0.893	-6.27	ENSG00000012822
Tissue CD8 T cells	all cells	USP40	0.872	0.106	-0.573	0.784	2.94	0.319	0.752	0.893	-6.27	ENSG00000085982
Tissue CD8 T cells	all cells	AC036176.1	0.916	-0.114	-0.848	0.619	2.93	-0.319	0.752	0.893	-6.27	ENSG00000267390
Tissue CD8 T cells	all cells	NIT2	10.4	0.047	-0.255	0.348	6.37	0.319	0.752	0.893	-6.27	ENSG00000114021
Tissue CD8 T cells	all cells	RPL23A	97.7	0.0585	-0.318	0.435	12.5	0.319	0.752	0.893	-6.27	ENSG00000198242
Tissue CD8 T cells	all cells	FGF9	0.075	-0.111	-0.826	0.604	0.542	-0.319	0.752	0.893	-6.27	ENSG00000102678
Tissue CD8 T cells	all cells	C1orf35	11.4	-0.0432	-0.321	0.235	6.69	-0.319	0.752	0.893	-6.27	ENSG00000143793
Tissue CD8 T cells	all cells	MDGA1	0.742	0.213	-1.16	1.58	2.29	0.319	0.752	0.893	-6.27	ENSG00000112139
Tissue CD8 T cells	all cells	HMGXB4	8.63	-0.147	-1.1	0.801	5.92	-0.318	0.753	0.894	-6.27	ENSG00000100281
Tissue CD8 T cells	all cells	COX6A2	0.075	-0.106	-0.785	0.574	0.678	-0.318	0.753	0.894	-6.27	ENSG00000156885
Tissue CD8 T cells	all cells	MS4A2	0.118	0.183	-0.993	1.36	1.07	0.318	0.753	0.894	-6.27	ENSG00000149534
Tissue CD8 T cells	all cells	EPN2	1.17	-0.118	-0.876	0.641	3.36	-0.318	0.753	0.894	-6.27	ENSG00000072134
Tissue CD8 T cells	all cells	RASD1	0.351	-0.153	-1.14	0.836	1.33	-0.318	0.753	0.894	-6.27	ENSG00000108551
Tissue CD8 T cells	all cells	LINC02019	0.146	-0.0961	-0.717	0.524	1	-0.317	0.753	0.894	-6.27	ENSG00000273356
Tissue CD8 T cells	all cells	PIK3C2A	4.76	0.0544	-0.297	0.406	5.25	0.317	0.754	0.894	-6.27	ENSG00000011405
Tissue CD8 T cells	all cells	KDM6A	6.69	0.0968	-0.529	0.723	5.51	0.317	0.754	0.894	-6.27	ENSG00000147050
Tissue CD8 T cells	all cells	SEC24D	4.33	-0.0524	-0.391	0.286	5.12	-0.317	0.754	0.894	-6.27	ENSG00000150961
Tissue CD8 T cells	all cells	XPOT	5.85	-0.0555	-0.415	0.303	5.6	-0.317	0.754	0.894	-6.27	ENSG00000184575
Tissue CD8 T cells	all cells	NADK	4.51	0.0483	-0.264	0.361	5.19	0.317	0.754	0.894	-6.27	ENSG00000008130
Tissue CD8 T cells	all cells	ZNF34	1.95	0.123	-0.675	0.921	3.95	0.317	0.754	0.894	-6.27	ENSG00000196378
Tissue CD8 T cells	all cells	AL161421.1	0.454	0.136	-0.747	1.02	1.87	0.317	0.754	0.894	-6.27	ENSG00000275202
Tissue CD8 T cells	all cells	KLRC2	14.7	-0.198	-1.48	1.09	6.79	-0.316	0.754	0.894	-6.27	ENSG00000205809
Tissue CD8 T cells	all cells	USP20	12.9	0.0903	-0.495	0.676	6.58	0.316	0.754	0.895	-6.27	ENSG00000136878
Tissue CD8 T cells	all cells	AC022075.1	0.667	-0.159	-1.19	0.872	2.36	-0.316	0.754	0.895	-6.27	ENSG00000245648
Tissue CD8 T cells	all cells	ESM1	0.292	-0.151	-1.13	0.827	1.56	-0.316	0.754	0.895	-6.27	ENSG00000164283
Tissue CD8 T cells	all cells	UHRF1BP1L	4.25	0.0723	-0.397	0.541	5.01	0.316	0.754	0.895	-6.27	ENSG00000111647
Tissue CD8 T cells	all cells	PDGFA	0.296	0.149	-0.821	1.12	1.49	0.316	0.755	0.895	-6.27	ENSG00000197461
Tissue CD8 T cells	all cells	QKI	4.47	0.0618	-0.339	0.463	5.37	0.316	0.755	0.895	-6.27	ENSG00000112531
Tissue CD8 T cells	all cells	CPNE3	17.2	-0.0534	-0.4	0.293	7.26	-0.316	0.755	0.895	-6.27	ENSG00000085719
Tissue CD8 T cells	all cells	WDR12	3.66	-0.136	-1.02	0.748	4.68	-0.316	0.755	0.895	-6.27	ENSG00000138442
Tissue CD8 T cells	all cells	MBTPS1	7.96	0.0531	-0.292	0.398	5.93	0.315	0.755	0.895	-6.27	ENSG00000140943
Tissue CD8 T cells	all cells	ARHGAP4	20.8	0.0687	-0.378	0.515	7.48	0.315	0.755	0.895	-6.27	ENSG00000089820
Tissue CD8 T cells	all cells	GCNA	1.01	0.167	-0.919	1.25	2.34	0.315	0.755	0.895	-6.27	ENSG00000147174
Tissue CD8 T cells	all cells	MAP1S	5.79	0.0686	-0.378	0.515	5.35	0.315	0.755	0.895	-6.27	ENSG00000130479
Tissue CD8 T cells	all cells	AP003108.2	0.718	-0.11	-0.826	0.606	2.53	-0.315	0.755	0.895	-6.27	ENSG00000256591
Tissue CD8 T cells	all cells	PTGER1	0.122	-0.127	-0.954	0.7	0.75	-0.315	0.755	0.895	-6.27	ENSG00000160951
Tissue CD8 T cells	all cells	AC027020.2	0.474	-0.136	-1.02	0.75	2.17	-0.314	0.756	0.895	-6.27	ENSG00000270127
Tissue CD8 T cells	all cells	MARK4	2.02	-0.121	-0.91	0.668	3.86	-0.314	0.756	0.896	-6.27	ENSG00000007047
Tissue CD8 T cells	all cells	PLAGL1	5.77	-0.0654	-0.493	0.362	5.51	-0.313	0.756	0.896	-6.27	ENSG00000118495
Tissue CD8 T cells	all cells	FTSJ1	10.8	-0.0641	-0.483	0.355	6.35	-0.313	0.756	0.896	-6.27	ENSG00000068438
Tissue CD8 T cells	all cells	SON	54.7	0.0406	-0.225	0.306	9.44	0.313	0.756	0.896	-6.27	ENSG00000159140
Tissue CD8 T cells	all cells	AC106047.1	0.193	-0.109	-0.819	0.602	1.05	-0.313	0.756	0.896	-6.27	ENSG00000240005
Tissue CD8 T cells	all cells	TAF7	26.6	-0.0486	-0.366	0.269	7.98	-0.313	0.756	0.896	-6.27	ENSG00000178913
Tissue CD8 T cells	all cells	FHIT	0.927	0.137	-0.759	1.03	2.5	0.313	0.757	0.896	-6.27	ENSG00000189283
Tissue CD8 T cells	all cells	EHD3	0.355	0.116	-0.647	0.88	1.49	0.313	0.757	0.896	-6.27	ENSG00000013016
Tissue CD8 T cells	all cells	PRCP	5.69	-0.0532	-0.402	0.296	5.43	-0.313	0.757	0.896	-6.27	ENSG00000137509
Tissue CD8 T cells	all cells	TRBV6-1	1.05	0.283	-1.57	2.14	4.6	0.312	0.757	0.896	-6.27	ENSG00000211706
Tissue CD8 T cells	all cells	CCDC47	9.16	0.0366	-0.204	0.277	6.25	0.312	0.757	0.896	-6.27	ENSG00000108588
Tissue CD8 T cells	all cells	WDR37	6.94	0.0808	-0.449	0.611	5.62	0.312	0.757	0.896	-6.27	ENSG00000047056
Tissue CD8 T cells	all cells	LRRC14	3.9	-0.0705	-0.533	0.392	4.91	-0.312	0.757	0.896	-6.27	ENSG00000160959
Tissue CD8 T cells	all cells	FCHSD1	6.51	0.0764	-0.425	0.578	5.54	0.312	0.757	0.896	-6.27	ENSG00000197948
Tissue CD8 T cells	all cells	PPP1R2C	0.395	-0.231	-1.75	1.29	1.26	-0.312	0.757	0.896	-6.27	ENSG00000102055
Tissue CD8 T cells	all cells	ACADM	13.9	0.0468	-0.26	0.354	6.89	0.312	0.757	0.896	-6.27	ENSG00000117054
Tissue CD8 T cells	all cells	PLA2G2A	0.0474	0.151	-0.842	1.14	0.609	0.311	0.758	0.897	-6.27	ENSG00000188257
Tissue CD8 T cells	all cells	TRUB2	6.22	-0.133	-1.01	0.741	5.41	-0.311	0.758	0.897	-6.27	ENSG00000167112
Tissue CD8 T cells	all cells	FNTB	0.833	0.102	-0.569	0.773	2.79	0.311	0.758	0.897	-6.27	ENSG00000257365
Tissue CD8 T cells	all cells	TRBV15	0.56	-0.257	-1.95	1.44	2.51	-0.311	0.758	0.897	-6.27	ENSG00000276819
Tissue CD8 T cells	all cells	ZNF621	3.13	0.158	-0.881	1.2	4.19	0.311	0.758	0.897	-6.27	ENSG00000172888
Tissue CD8 T cells	all cells	PHF7	1.62	0.102	-0.573	0.778	3.73	0.311	0.758	0.897	-6.27	ENSG00000010318
Tissue CD8 T cells	all cells	AL606760.2	0.103	0.0806	-0.451	0.613	0.575	0.311	0.758	0.897	-6.27	ENSG00000236723
Tissue CD8 T cells	all cells	PYGM	0.26	0.109	-0.612	0.83	1.34	0.31	0.759	0.897	-6.27	ENSG00000068976
Tissue CD8 T cells	all cells	SPPL3	3.67	-0.0673	-0.512	0.377	4.99	-0.31	0.759	0.897	-6.27	ENSG00000157837
Tissue CD8 T cells	all cells	AC091488.1	0.0987	0.0805	-0.451	0.612	0.501	0.31	0.759	0.897	-6.27	ENSG00000271320
Tissue CD8 T cells	all cells	ANKRD16	0.367	0.109	-0.61	0.827	1.67	0.31	0.759	0.897	-6.27	ENSG00000134461
Tissue CD8 T cells	all cells	AL035587.1	0.26	-0.122	-0.926	0.682	1.35	-0.31	0.759	0.897	-6.27	ENSG00000231113
Tissue CD8 T cells	all cells	AC051619.5	0.185	0.139	-0.777	1.05	1.33	0.31	0.759	0.897	-6.27	ENSG00000259520
Tissue CD8 T cells	all cells	SMARCD3	0.852	-0.149	-1.14	0.838	2.72	-0.31	0.759	0.897	-6.27	ENSG00000082014
Tissue CD8 T cells	all cells	AC141424.1	0.584	0.16	-0.9	1.22	1.7	0.31	0.759	0.897	-6.27	ENSG00000241525
Tissue CD8 T cells	all cells	ADGRE2	0.912	0.141	-0.794	1.08	2.33	0.31	0.759	0.897	-6.27	ENSG00000127507
Tissue CD8 T cells	all cells	AL136987.1	0.154	0.0884	-0.497	0.674	0.773	0.31	0.759	0.897	-6.27	ENSG00000236069
Tissue CD8 T cells	all cells	TEFM	5.52	-0.0663	-0.505	0.373	5.34	-0.309	0.759	0.897	-6.27	ENSG00000172171
Tissue CD8 T cells	all cells	APTX	7.11	0.0496	-0.279	0.378	5.8	0.309	0.759	0.897	-6.27	ENSG00000137074
Tissue CD8 T cells	all cells	LETMD1	12.9	-0.0419	-0.319	0.236	6.75	-0.309	0.759	0.897	-6.27	ENSG00000050426
Tissue CD8 T cells	all cells	COLGALT1	2.91	0.116	-0.655	0.888	4.41	0.309	0.759	0.897	-6.27	ENSG00000130309
Tissue CD8 T cells	all cells	AC105020.6	1.31	-0.133	-1.02	0.749	3.16	-0.309	0.76	0.897	-6.27	ENSG00000275454
Tissue CD8 T cells	all cells	AC114271.1	0.951	-0.111	-0.847	0.626	3	-0.308	0.76	0.898	-6.27	ENSG00000274425
Tissue CD8 T cells	all cells	AC021188.1	3.05	0.175	-0.988	1.34	4.21	0.308	0.76	0.898	-6.27	ENSG00000230747
Tissue CD8 T cells	all cells	CC2D1B	3.54	0.0707	-0.399	0.541	4.66	0.308	0.76	0.898	-6.27	ENSG00000154222
Tissue CD8 T cells	all cells	DENND2D	43.7	-0.0492	-0.377	0.278	8.98	-0.308	0.76	0.898	-6.27	ENSG00000162777
Tissue CD8 T cells	all cells	PIPOX	0.126	0.0899	-0.509	0.689	0.939	0.308	0.761	0.898	-6.27	ENSG00000179761
Tissue CD8 T cells	all cells	ZNF28	2.43	0.117	-0.664	0.899	4.21	0.307	0.761	0.898	-6.27	ENSG00000198538
Tissue CD8 T cells	all cells	ABCE1	11.3	-0.0569	-0.437	0.323	6.53	-0.307	0.761	0.898	-6.27	ENSG00000164163
Tissue CD8 T cells	all cells	PRIMPOL	4.69	-0.0483	-0.371	0.274	5.23	-0.307	0.761	0.898	-6.27	ENSG00000164306
Tissue CD8 T cells	all cells	ZNF142	2.63	-0.12	-0.917	0.678	4.21	-0.307	0.761	0.898	-6.27	ENSG00000115568
Tissue CD8 T cells	all cells	ZNF740	3.3	-0.0621	-0.476	0.352	4.61	-0.307	0.761	0.898	-6.27	ENSG00000139651
Tissue CD8 T cells	all cells	AGO3	9.47	-0.0482	-0.37	0.273	6.3	-0.307	0.761	0.898	-6.27	ENSG00000126070
Tissue CD8 T cells	all cells	SCAF4	10.4	0.0609	-0.346	0.467	6.33	0.307	0.761	0.898	-6.27	ENSG00000156304
Tissue CD8 T cells	all cells	FGD3	16.4	0.0506	-0.288	0.389	7.06	0.307	0.761	0.898	-6.27	ENSG00000127084
Tissue CD8 T cells	all cells	RUBCN	4.29	0.124	-0.706	0.954	4.94	0.306	0.762	0.899	-6.27	ENSG00000145016
Tissue CD8 T cells	all cells	OBSCN	0.584	-0.123	-0.947	0.701	2.23	-0.306	0.762	0.899	-6.27	ENSG00000154358
Tissue CD8 T cells	all cells	ZNF575	1.87	0.128	-0.731	0.988	3.67	0.306	0.762	0.899	-6.27	ENSG00000176472
Tissue CD8 T cells	all cells	ITIH4	0.103	0.113	-0.647	0.874	0.769	0.306	0.762	0.899	-6.27	ENSG00000055955
Tissue CD8 T cells	all cells	RNF38	5.75	0.0572	-0.326	0.441	5.55	0.306	0.762	0.899	-6.27	ENSG00000137075
Tissue CD8 T cells	all cells	LMF2	12.8	0.0597	-0.34	0.46	6.67	0.306	0.762	0.899	-6.27	ENSG00000100258
Tissue CD8 T cells	all cells	SLF2	7.83	0.0447	-0.255	0.344	5.99	0.306	0.762	0.899	-6.27	ENSG00000119906
Tissue CD8 T cells	all cells	PRDX4	7.71	0.0501	-0.286	0.387	6.09	0.305	0.762	0.899	-6.27	ENSG00000123131
Tissue CD8 T cells	all cells	SLC24A1	0.604	-0.11	-0.846	0.626	2.18	-0.305	0.762	0.899	-6.27	ENSG00000074621
Tissue CD8 T cells	all cells	TLK1	12.3	-0.0448	-0.346	0.256	6.66	-0.305	0.762	0.899	-6.27	ENSG00000198586
Tissue CD8 T cells	all cells	MRPL49	7.65	0.0475	-0.271	0.366	5.95	0.305	0.762	0.899	-6.27	ENSG00000149792
Tissue CD8 T cells	all cells	COPB1	12.9	0.0363	-0.207	0.28	6.74	0.305	0.763	0.899	-6.27	ENSG00000129083
Tissue CD8 T cells	all cells	AC016745.2	0.951	-0.158	-1.22	0.902	2.69	-0.305	0.763	0.899	-6.27	ENSG00000272563
Tissue CD8 T cells	all cells	NFE2L1	4.03	-0.0804	-0.62	0.46	5.04	-0.305	0.763	0.899	-6.27	ENSG00000082641
Tissue CD8 T cells	all cells	DDIT4-AS1	0.805	0.147	-0.841	1.13	2.68	0.305	0.763	0.899	-6.27	ENSG00000269926
Tissue CD8 T cells	all cells	FCGRT	3.48	-0.0544	-0.42	0.311	4.8	-0.305	0.763	0.899	-6.27	ENSG00000104870
Tissue CD8 T cells	all cells	SFI1	6.6	-0.069	-0.533	0.395	5.58	-0.305	0.763	0.899	-6.27	ENSG00000198089
Tissue CD8 T cells	all cells	ASB7	3.54	-0.122	-0.941	0.698	4.39	-0.304	0.763	0.899	-6.27	ENSG00000183475
Tissue CD8 T cells	all cells	CAGE1	0.114	-0.0807	-0.624	0.463	0.646	-0.304	0.763	0.899	-6.27	ENSG00000164304
Tissue CD8 T cells	all cells	PREB	12.5	0.0518	-0.297	0.401	6.66	0.304	0.763	0.899	-6.27	ENSG00000138073
Tissue CD8 T cells	all cells	RNASEK	12.8	-0.0939	-0.728	0.54	6.62	-0.304	0.764	0.9	-6.27	ENSG00000219200
Tissue CD8 T cells	all cells	ZNF583	2.62	-0.121	-0.937	0.695	4.38	-0.304	0.764	0.9	-6.27	ENSG00000198440
Tissue CD8 T cells	all cells	TYW1	4.53	-0.0869	-0.674	0.5	5.08	-0.304	0.764	0.9	-6.27	ENSG00000198874
Tissue CD8 T cells	all cells	AC096677.1	0.758	-0.11	-0.853	0.633	2.68	-0.303	0.764	0.9	-6.27	ENSG00000224536
Tissue CD8 T cells	all cells	TFF1	0.0592	0.153	-0.884	1.19	0.64	0.303	0.764	0.9	-6.27	ENSG00000160182
Tissue CD8 T cells	all cells	KIAA1257	0.0868	0.0877	-0.506	0.681	0.529	0.303	0.764	0.9	-6.27	ENSG00000114656
Tissue CD8 T cells	all cells	BOD1L1	10.1	0.0492	-0.284	0.382	6.41	0.303	0.764	0.9	-6.27	ENSG00000038219
Tissue CD8 T cells	all cells	MRRF	6.07	0.0548	-0.316	0.426	5.57	0.303	0.764	0.9	-6.27	ENSG00000148187
Tissue CD8 T cells	all cells	THYN1	22.8	0.0359	-0.207	0.279	7.67	0.303	0.764	0.9	-6.27	ENSG00000151500
Tissue CD8 T cells	all cells	LSS	2.29	0.0777	-0.448	0.604	4.07	0.303	0.764	0.9	-6.27	ENSG00000160285
Tissue CD8 T cells	all cells	IGKV1-39	0.0947	0.11	-0.635	0.856	0.674	0.303	0.764	0.9	-6.27	ENSG00000242371
Tissue CD8 T cells	all cells	SSB	25.7	-0.0332	-0.258	0.192	7.99	-0.303	0.764	0.9	-6.27	ENSG00000138385
Tissue CD8 T cells	all cells	CKAP5	8.27	0.0737	-0.426	0.573	6.07	0.303	0.765	0.9	-6.27	ENSG00000175216
Tissue CD8 T cells	all cells	C9orf78	37.9	-0.0308	-0.239	0.178	8.65	-0.302	0.765	0.9	-6.27	ENSG00000136819
Tissue CD8 T cells	all cells	AC243960.3	0.446	0.132	-0.762	1.03	1.5	0.302	0.765	0.9	-6.27	ENSG00000268355
Tissue CD8 T cells	all cells	AC245014.3	7.34	-0.128	-0.995	0.74	5.81	-0.302	0.765	0.9	-6.27	ENSG00000276216
Tissue CD8 T cells	all cells	C10orf88	2.28	0.0608	-0.352	0.473	4.26	0.302	0.765	0.9	-6.27	ENSG00000119965
Tissue CD8 T cells	all cells	TMEM245	6.76	-0.0525	-0.409	0.304	5.69	-0.302	0.765	0.9	-6.27	ENSG00000106771
Tissue CD8 T cells	all cells	KSR1	1.38	-0.103	-0.802	0.596	3.37	-0.302	0.765	0.9	-6.27	ENSG00000141068
Tissue CD8 T cells	all cells	SDCBP	18.9	0.0482	-0.279	0.375	7.57	0.302	0.765	0.9	-6.27	ENSG00000137575
Tissue CD8 T cells	all cells	RPL37	98.6	-0.046	-0.359	0.267	12.9	-0.302	0.765	0.9	-6.27	ENSG00000145592
Tissue CD8 T cells	all cells	YWHAG	7.82	0.0415	-0.241	0.324	6.03	0.301	0.765	0.9	-6.27	ENSG00000170027
Tissue CD8 T cells	all cells	SLC25A38	14.5	0.0467	-0.271	0.364	6.85	0.301	0.765	0.9	-6.27	ENSG00000144659
Tissue CD8 T cells	all cells	SYCE1L	2.38	-0.128	-0.994	0.739	4.34	-0.301	0.765	0.9	-6.27	ENSG00000205078
Tissue CD8 T cells	all cells	PLPP6	2.07	0.106	-0.617	0.83	3.89	0.301	0.765	0.9	-6.27	ENSG00000205808
Tissue CD8 T cells	all cells	CLSTN1	10.1	-0.0508	-0.397	0.295	6.29	-0.301	0.766	0.9	-6.27	ENSG00000171603
Tissue CD8 T cells	all cells	ATP6V1C1	7.06	0.0585	-0.34	0.457	5.69	0.301	0.766	0.9	-6.27	ENSG00000155097
Tissue CD8 T cells	all cells	MANF	19.2	-0.0615	-0.481	0.358	7.56	-0.301	0.766	0.9	-6.27	ENSG00000145050
Tissue CD8 T cells	all cells	DDTL	0.312	-0.146	-1.14	0.848	1.38	-0.301	0.766	0.9	-6.27	ENSG00000099974
Tissue CD8 T cells	all cells	SLA2	23.5	0.0491	-0.286	0.384	7.7	0.3	0.766	0.9	-6.27	ENSG00000101082
Tissue CD8 T cells	all cells	MSRA	4.07	0.141	-0.819	1.1	4.82	0.3	0.766	0.9	-6.27	ENSG00000175806
Tissue CD8 T cells	all cells	AC015819.2	0.47	0.141	-0.823	1.11	1.83	0.3	0.766	0.9	-6.27	ENSG00000278607
Tissue CD8 T cells	all cells	AGTRAP	15.8	-0.0659	-0.515	0.384	7.17	-0.3	0.766	0.9	-6.27	ENSG00000177674
Tissue CD8 T cells	all cells	CNPPD1	16.5	-0.0624	-0.489	0.364	7.05	-0.3	0.766	0.9	-6.27	ENSG00000115649
Tissue CD8 T cells	all cells	CCND1	0.237	-0.115	-0.905	0.674	1.37	-0.3	0.767	0.901	-6.27	ENSG00000110092
Tissue CD8 T cells	all cells	PUM3	8.77	0.0669	-0.391	0.525	6.09	0.3	0.767	0.901	-6.27	ENSG00000080608
Tissue CD8 T cells	all cells	AL592166.1	0.118	0.0711	-0.416	0.558	0.669	0.299	0.767	0.901	-6.27	ENSG00000225721
Tissue CD8 T cells	all cells	TIMM23	10.1	0.0818	-0.478	0.642	6.29	0.299	0.767	0.901	-6.27	ENSG00000265354
Tissue CD8 T cells	all cells	CWC15	19.8	-0.0387	-0.304	0.226	7.46	-0.299	0.767	0.901	-6.27	ENSG00000150316
Tissue CD8 T cells	all cells	AP001062.1	0.32	-0.107	-0.839	0.625	1.35	-0.299	0.767	0.901	-6.27	ENSG00000184441
Tissue CD8 T cells	all cells	SH3PXD2A	1.29	-0.112	-0.883	0.659	3.37	-0.299	0.768	0.901	-6.27	ENSG00000107957
Tissue CD8 T cells	all cells	ZNF567	4.29	0.0494	-0.29	0.389	5.16	0.298	0.768	0.901	-6.27	ENSG00000189042
Tissue CD8 T cells	all cells	SBNO1	13.9	0.0443	-0.26	0.349	6.83	0.298	0.768	0.901	-6.27	ENSG00000139697
Tissue CD8 T cells	all cells	RPUSD1	6.52	0.0538	-0.316	0.423	5.52	0.298	0.768	0.901	-6.27	ENSG00000007376
Tissue CD8 T cells	all cells	ROBO3	0.387	-0.128	-1.01	0.752	1.62	-0.298	0.768	0.901	-6.27	ENSG00000154134
Tissue CD8 T cells	all cells	CYB561D2	17.2	0.0349	-0.205	0.275	7.18	0.298	0.768	0.901	-6.27	ENSG00000114395
Tissue CD8 T cells	all cells	BABAM2	5.16	-0.0729	-0.574	0.429	5.26	-0.298	0.768	0.901	-6.27	ENSG00000158019
Tissue CD8 T cells	all cells	CIPC	1.15	-0.0958	-0.755	0.564	3.13	-0.298	0.768	0.901	-6.27	ENSG00000198894
Tissue CD8 T cells	all cells	ZNF394	10.5	0.0419	-0.247	0.331	6.33	0.298	0.768	0.901	-6.27	ENSG00000160908
Tissue CD8 T cells	all cells	DEPDC5	2.77	0.12	-0.704	0.944	4.09	0.297	0.768	0.901	-6.27	ENSG00000100150
Tissue CD8 T cells	all cells	AP4S1	2.2	-0.16	-1.26	0.941	3.7	-0.297	0.768	0.901	-6.27	ENSG00000100478
Tissue CD8 T cells	all cells	OXNAD1	28.4	-0.0509	-0.402	0.3	8.13	-0.297	0.768	0.901	-6.27	ENSG00000154814
Tissue CD8 T cells	all cells	AC006207.1	0.288	-0.119	-0.94	0.702	1.07	-0.297	0.768	0.901	-6.27	ENSG00000283138
Tissue CD8 T cells	all cells	PUM1	9.57	0.0547	-0.323	0.432	6.23	0.297	0.769	0.902	-6.27	ENSG00000134644
Tissue CD8 T cells	all cells	VAC14	3.74	0.13	-0.768	1.03	4.5	0.297	0.769	0.902	-6.27	ENSG00000103043
Tissue CD8 T cells	all cells	NPEPPS	14.8	0.0373	-0.22	0.295	6.95	0.297	0.769	0.902	-6.27	ENSG00000141279
Tissue CD8 T cells	all cells	SLC28A3	0.15	-0.113	-0.892	0.667	0.864	-0.297	0.769	0.902	-6.27	ENSG00000197506
Tissue CD8 T cells	all cells	SAMD10	2.61	-0.0613	-0.485	0.362	4.51	-0.297	0.769	0.902	-6.27	ENSG00000130590
Tissue CD8 T cells	all cells	UBXN8	2.74	0.0589	-0.348	0.466	4.42	0.297	0.769	0.902	-6.27	ENSG00000104691
Tissue CD8 T cells	all cells	GOLM1	0.13	-0.11	-0.873	0.652	0.986	-0.296	0.769	0.902	-6.27	ENSG00000135052
Tissue CD8 T cells	all cells	PALB2	1.2	-0.125	-0.99	0.74	3.18	-0.296	0.769	0.902	-6.27	ENSG00000083093
Tissue CD8 T cells	all cells	OGFR	15.3	-0.0617	-0.489	0.365	6.88	-0.296	0.769	0.902	-6.27	ENSG00000060491
Tissue CD8 T cells	all cells	TMTC2	0.517	-0.137	-1.09	0.811	1.59	-0.296	0.769	0.902	-6.27	ENSG00000179104
Tissue CD8 T cells	all cells	ZNF658	1.08	0.126	-0.744	0.995	2.78	0.296	0.769	0.902	-6.27	ENSG00000274349
Tissue CD8 T cells	all cells	DECR2	0.422	-0.122	-0.964	0.721	1.91	-0.296	0.77	0.902	-6.27	ENSG00000242612
Tissue CD8 T cells	all cells	ABHD2	6.48	-0.0643	-0.51	0.381	5.67	-0.296	0.77	0.902	-6.27	ENSG00000140526
Tissue CD8 T cells	all cells	TRPC4AP	9.03	0.075	-0.445	0.595	5.94	0.296	0.77	0.902	-6.27	ENSG00000100991
Tissue CD8 T cells	all cells	SUMO4	0.88	0.117	-0.692	0.925	2.51	0.295	0.77	0.902	-6.27	ENSG00000177688
Tissue CD8 T cells	all cells	ACYP2	8.83	0.0436	-0.259	0.346	6.11	0.295	0.77	0.902	-6.27	ENSG00000170634
Tissue CD8 T cells	all cells	VPS9D1	0.916	-0.132	-1.05	0.786	2.44	-0.295	0.77	0.902	-6.27	ENSG00000075399
Tissue CD8 T cells	all cells	PPIG	32.8	0.0255	-0.152	0.203	8.45	0.294	0.771	0.903	-6.27	ENSG00000138398
Tissue CD8 T cells	all cells	LONP1	3.45	0.147	-0.877	1.17	4.33	0.294	0.771	0.903	-6.27	ENSG00000196365
Tissue CD8 T cells	all cells	SCAI	5.87	0.0605	-0.361	0.482	5.45	0.294	0.771	0.903	-6.27	ENSG00000173611
Tissue CD8 T cells	all cells	DLG1	6.34	0.0404	-0.242	0.322	5.73	0.294	0.771	0.903	-6.27	ENSG00000075711
Tissue CD8 T cells	all cells	RTL6	2.67	-0.0503	-0.401	0.3	4.42	-0.294	0.771	0.903	-6.27	ENSG00000188636
Tissue CD8 T cells	all cells	PIN4	18.3	0.0391	-0.234	0.312	7.36	0.294	0.771	0.903	-6.27	ENSG00000102309
Tissue CD8 T cells	all cells	FAM167B	1.07	0.107	-0.639	0.853	2.91	0.294	0.771	0.903	-6.27	ENSG00000183615
Tissue CD8 T cells	all cells	ZNF8	1.08	0.116	-0.692	0.924	3.06	0.293	0.771	0.903	-6.27	ENSG00000278129
Tissue CD8 T cells	all cells	RBM28	6.23	0.0644	-0.385	0.514	5.53	0.293	0.771	0.903	-6.27	ENSG00000106344
Tissue CD8 T cells	all cells	WDR6	7.95	-0.0527	-0.421	0.316	5.97	-0.293	0.771	0.903	-6.27	ENSG00000178252
Tissue CD8 T cells	all cells	MRPS24	4.19	-0.155	-1.24	0.929	4.6	-0.293	0.772	0.903	-6.27	ENSG00000062582
Tissue CD8 T cells	all cells	SIDT1-AS1	0.671	0.202	-1.21	1.62	1.35	0.293	0.772	0.903	-6.27	ENSG00000239453
Tissue CD8 T cells	all cells	CELF1	15.3	0.0385	-0.231	0.308	7.04	0.293	0.772	0.903	-6.27	ENSG00000149187
Tissue CD8 T cells	all cells	PSMA6	20.3	0.0884	-0.53	0.707	7.39	0.293	0.772	0.903	-6.27	ENSG00000100902
Tissue CD8 T cells	all cells	PISD	4.27	-0.0724	-0.579	0.434	5.21	-0.293	0.772	0.903	-6.27	ENSG00000241878
Tissue CD8 T cells	all cells	PLEKHA2	11	-0.0462	-0.37	0.277	6.51	-0.292	0.772	0.903	-6.27	ENSG00000169499
Tissue CD8 T cells	all cells	THOC1	5.23	-0.0393	-0.315	0.236	5.37	-0.292	0.772	0.903	-6.27	ENSG00000079134
Tissue CD8 T cells	all cells	RNF138	9.85	-0.0592	-0.474	0.356	6.34	-0.292	0.772	0.903	-6.27	ENSG00000134758
Tissue CD8 T cells	all cells	SYNGAP1	2.4	-0.118	-0.943	0.708	4.13	-0.292	0.772	0.903	-6.27	ENSG00000197283
Tissue CD8 T cells	all cells	C11orf65	0.296	-0.112	-0.9	0.675	1.16	-0.292	0.772	0.903	-6.27	ENSG00000166323
Tissue CD8 T cells	all cells	EPHX2	1.97	-0.106	-0.852	0.639	3.81	-0.292	0.772	0.903	-6.27	ENSG00000120915
Tissue CD8 T cells	all cells	SND1-IT1	1.14	-0.146	-1.17	0.877	2.86	-0.292	0.772	0.903	-6.27	ENSG00000279078
Tissue CD8 T cells	all cells	AC018647.2	1.19	-0.126	-1.01	0.761	3.15	-0.292	0.773	0.903	-6.27	ENSG00000271122
Tissue CD8 T cells	all cells	SLC52A1	0.213	0.0984	-0.593	0.79	1.11	0.292	0.773	0.903	-6.27	ENSG00000132517
Tissue CD8 T cells	all cells	AL442663.3	0.197	0.0805	-0.485	0.646	1.09	0.292	0.773	0.903	-6.27	ENSG00000258813
Tissue CD8 T cells	all cells	SIN3B	3.15	-0.152	-1.22	0.914	4.31	-0.292	0.773	0.903	-6.27	ENSG00000127511
Tissue CD8 T cells	all cells	IFITM10	0.608	-0.146	-1.17	0.881	2.07	-0.292	0.773	0.903	-6.27	ENSG00000244242
Tissue CD8 T cells	all cells	RRAGC	5.26	0.0491	-0.296	0.394	5.4	0.292	0.773	0.903	-6.27	ENSG00000116954
Tissue CD8 T cells	all cells	SRCAP	2.21	-0.141	-1.13	0.848	3.7	-0.291	0.773	0.903	-6.27	ENSG00000080603
Tissue CD8 T cells	all cells	PIGT	13.6	0.0488	-0.295	0.392	6.74	0.291	0.773	0.904	-6.27	ENSG00000124155
Tissue CD8 T cells	all cells	LIG4	1.93	0.0989	-0.598	0.796	3.8	0.291	0.773	0.904	-6.27	ENSG00000174405
Tissue CD8 T cells	all cells	PCCA	2.2	0.0705	-0.426	0.567	4.14	0.291	0.773	0.904	-6.27	ENSG00000175198
Tissue CD8 T cells	all cells	RPS10	24.3	-0.179	-1.44	1.09	7.46	-0.29	0.774	0.904	-6.27	ENSG00000124614
Tissue CD8 T cells	all cells	DDB1	13.2	0.0367	-0.222	0.296	6.86	0.29	0.774	0.904	-6.27	ENSG00000167986
Tissue CD8 T cells	all cells	MAN1B1-DT	0.86	0.127	-0.767	1.02	2.65	0.29	0.774	0.904	-6.27	ENSG00000268996
Tissue CD8 T cells	all cells	NDUFV3	8.85	0.0426	-0.258	0.343	6.12	0.29	0.774	0.904	-6.27	ENSG00000160194
Tissue CD8 T cells	all cells	IL27RA	18.6	0.0566	-0.343	0.457	7.29	0.29	0.774	0.904	-6.27	ENSG00000104998
Tissue CD8 T cells	all cells	AC097662.1	0.0868	-0.083	-0.669	0.503	0.613	-0.29	0.774	0.904	-6.27	ENSG00000236432
Tissue CD8 T cells	all cells	CACNB3	0.813	-0.121	-0.976	0.734	2.7	-0.29	0.774	0.904	-6.27	ENSG00000167535
Tissue CD8 T cells	all cells	ZCCHC2	3.59	-0.0563	-0.454	0.341	4.84	-0.29	0.774	0.904	-6.27	ENSG00000141664
Tissue CD8 T cells	all cells	LYRM1	12.8	0.0346	-0.21	0.279	6.76	0.29	0.774	0.904	-6.27	ENSG00000102897
Tissue CD8 T cells	all cells	ATG12	18.8	0.0278	-0.169	0.225	7.39	0.29	0.774	0.904	-6.27	ENSG00000145782
Tissue CD8 T cells	all cells	BACE1-AS	0.328	0.111	-0.677	0.899	1.44	0.289	0.774	0.904	-6.27	ENSG00000278768
Tissue CD8 T cells	all cells	IGHV1-46	0.367	-0.137	-1.11	0.833	1.73	-0.289	0.775	0.904	-6.28	ENSG00000211962
Tissue CD8 T cells	all cells	GADD45GIP1	32.3	0.0441	-0.269	0.357	8.38	0.289	0.775	0.904	-6.28	ENSG00000179271
Tissue CD8 T cells	all cells	ZNF587	1.74	0.083	-0.506	0.672	3.9	0.289	0.775	0.904	-6.28	ENSG00000198466
Tissue CD8 T cells	all cells	AREG	1.39	-0.2	-1.62	1.22	3.45	-0.289	0.775	0.904	-6.28	ENSG00000109321
Tissue CD8 T cells	all cells	PPP2R3B	0.848	-0.122	-0.987	0.743	2.49	-0.289	0.775	0.904	-6.28	ENSG00000167393
Tissue CD8 T cells	all cells	AL035078.1	0.47	0.169	-1.03	1.37	1.21	0.289	0.775	0.904	-6.28	ENSG00000254584
Tissue CD8 T cells	all cells	HIST1H2AK	1.34	-0.158	-1.28	0.961	2.77	-0.289	0.775	0.904	-6.28	ENSG00000275221
Tissue CD8 T cells	all cells	ZER1	2.88	-0.14	-1.14	0.857	4.11	-0.288	0.775	0.905	-6.28	ENSG00000160445
Tissue CD8 T cells	all cells	DDX60L	6.94	-0.0467	-0.379	0.286	5.85	-0.288	0.776	0.905	-6.28	ENSG00000181381
Tissue CD8 T cells	all cells	PHKB	7.11	0.0393	-0.241	0.319	5.95	0.288	0.776	0.905	-6.28	ENSG00000102893
Tissue CD8 T cells	all cells	SNX13	4.41	0.0463	-0.284	0.376	5.04	0.288	0.776	0.905	-6.28	ENSG00000071189
Tissue CD8 T cells	all cells	ENTPD3-AS1	2.92	0.057	-0.349	0.463	4.68	0.288	0.776	0.905	-6.28	ENSG00000223797
Tissue CD8 T cells	all cells	TMEM94	3.59	-0.125	-1.02	0.767	4.46	-0.287	0.776	0.905	-6.28	ENSG00000177728
Tissue CD8 T cells	all cells	YY2	0.268	0.109	-0.666	0.883	1.34	0.287	0.776	0.905	-6.28	ENSG00000230797
Tissue CD8 T cells	all cells	UHRF2	6.76	0.0629	-0.386	0.512	5.61	0.287	0.776	0.905	-6.28	ENSG00000147854
Tissue CD8 T cells	all cells	WWP1	4.8	-0.0618	-0.503	0.379	5.28	-0.287	0.776	0.905	-6.28	ENSG00000123124
Tissue CD8 T cells	all cells	WBP2	16.4	0.0516	-0.317	0.42	6.96	0.287	0.776	0.905	-6.28	ENSG00000132471
Tissue CD8 T cells	all cells	TMEM79	3.15	-0.118	-0.962	0.725	4.3	-0.287	0.776	0.905	-6.28	ENSG00000163472
Tissue CD8 T cells	all cells	BX649632.1	0.134	-0.0973	-0.792	0.598	0.983	-0.287	0.776	0.905	-6.28	ENSG00000273249
Tissue CD8 T cells	all cells	HMGN5	0.426	-0.113	-0.919	0.694	1.8	-0.287	0.776	0.905	-6.28	ENSG00000198157
Tissue CD8 T cells	all cells	HEXB	10.5	-0.0407	-0.332	0.25	6.35	-0.287	0.777	0.905	-6.28	ENSG00000049860
Tissue CD8 T cells	all cells	AC007728.2	0.679	0.117	-0.72	0.954	2.27	0.287	0.777	0.905	-6.28	ENSG00000261644
Tissue CD8 T cells	all cells	TRBJ2-5	0.481	0.15	-0.926	1.23	1.69	0.286	0.777	0.905	-6.28	ENSG00000211769
Tissue CD8 T cells	all cells	ISG20L2	10.6	-0.0431	-0.352	0.266	6.51	-0.286	0.777	0.905	-6.28	ENSG00000143319
Tissue CD8 T cells	all cells	NCBP2	13.8	0.042	-0.259	0.343	6.88	0.286	0.777	0.905	-6.28	ENSG00000114503
Tissue CD8 T cells	all cells	USF2	11.3	0.0596	-0.368	0.487	6.46	0.286	0.777	0.905	-6.28	ENSG00000105698
Tissue CD8 T cells	all cells	CREBL2	5.77	0.0479	-0.296	0.392	5.57	0.286	0.777	0.905	-6.28	ENSG00000111269
Tissue CD8 T cells	all cells	TFR2	1.07	0.134	-0.826	1.09	2.62	0.286	0.777	0.905	-6.28	ENSG00000106327
Tissue CD8 T cells	all cells	DPEP2	0.848	0.149	-0.923	1.22	2.36	0.286	0.777	0.905	-6.28	ENSG00000167261
Tissue CD8 T cells	all cells	REV1	5.35	0.0372	-0.23	0.304	5.44	0.286	0.777	0.905	-6.28	ENSG00000135945
Tissue CD8 T cells	all cells	KIN	8.23	0.0453	-0.28	0.371	5.95	0.285	0.777	0.905	-6.28	ENSG00000151657
Tissue CD8 T cells	all cells	WAPL	16.9	0.0454	-0.281	0.371	7.22	0.285	0.777	0.905	-6.28	ENSG00000062650
Tissue CD8 T cells	all cells	MED29	9.77	0.0399	-0.247	0.327	6.23	0.285	0.778	0.905	-6.28	ENSG00000063322
Tissue CD8 T cells	all cells	CYP51A1	2.04	-0.188	-1.54	1.16	3.05	-0.285	0.778	0.905	-6.28	ENSG00000001630
Tissue CD8 T cells	all cells	CLPTM1	9.28	0.0527	-0.326	0.431	6.13	0.285	0.778	0.905	-6.28	ENSG00000104853
Tissue CD8 T cells	all cells	PLCE1	0.454	-0.15	-1.23	0.927	1.58	-0.285	0.778	0.906	-6.28	ENSG00000138193
Tissue CD8 T cells	all cells	LOH12CR2	0.312	0.11	-0.681	0.901	1.61	0.285	0.778	0.906	-6.28	ENSG00000205791
Tissue CD8 T cells	all cells	FIS1	36.9	-0.0307	-0.251	0.19	8.61	-0.285	0.778	0.906	-6.28	ENSG00000214253
Tissue CD8 T cells	all cells	SMARCAL1	3.59	0.116	-0.722	0.955	4.53	0.285	0.778	0.906	-6.28	ENSG00000138375
Tissue CD8 T cells	all cells	STXBP5-AS1	0.138	0.107	-0.666	0.88	0.919	0.284	0.778	0.906	-6.28	ENSG00000233452
Tissue CD8 T cells	all cells	ITPRIP	3.72	-0.149	-1.22	0.924	4.41	-0.284	0.779	0.906	-6.28	ENSG00000148841
Tissue CD8 T cells	all cells	LEPROTL1	39.7	0.0332	-0.206	0.273	8.72	0.284	0.779	0.906	-6.28	ENSG00000104660
Tissue CD8 T cells	all cells	SLC2A9	0.126	0.0818	-0.509	0.672	0.683	0.284	0.779	0.906	-6.28	ENSG00000109667
Tissue CD8 T cells	all cells	LARP4	6.22	-0.0807	-0.664	0.502	5.44	-0.284	0.779	0.906	-6.28	ENSG00000161813
Tissue CD8 T cells	all cells	RETSAT	2.42	0.131	-0.817	1.08	3.81	0.284	0.779	0.906	-6.28	ENSG00000042445
Tissue CD8 T cells	all cells	FAM200B	13.6	-0.0314	-0.259	0.196	6.9	-0.283	0.779	0.906	-6.28	ENSG00000237765
Tissue CD8 T cells	all cells	MALSU1	11.1	0.0505	-0.315	0.415	6.42	0.283	0.779	0.906	-6.28	ENSG00000156928
Tissue CD8 T cells	all cells	SLC35A1	1.45	0.114	-0.71	0.938	3.38	0.283	0.779	0.906	-6.28	ENSG00000164414
Tissue CD8 T cells	all cells	MTX2	6.51	0.0577	-0.36	0.476	5.62	0.283	0.779	0.906	-6.28	ENSG00000128654
Tissue CD8 T cells	all cells	FAM83G	1.28	-0.105	-0.869	0.658	3.32	-0.283	0.779	0.906	-6.28	ENSG00000188522
Tissue CD8 T cells	all cells	MRPS27	8.75	-0.0455	-0.375	0.284	6.08	-0.283	0.779	0.906	-6.28	ENSG00000113048
Tissue CD8 T cells	all cells	NISCH	4.65	0.0469	-0.293	0.387	5.25	0.283	0.78	0.906	-6.28	ENSG00000010322
Tissue CD8 T cells	all cells	TNFRSF10A	1.55	-0.144	-1.19	0.902	3.2	-0.282	0.78	0.907	-6.28	ENSG00000104689
Tissue CD8 T cells	all cells	AC132192.2	1.08	0.119	-0.743	0.98	2.84	0.282	0.78	0.907	-6.28	ENSG00000268403
Tissue CD8 T cells	all cells	NIPAL3	7.98	-0.128	-1.06	0.803	5.71	-0.282	0.78	0.907	-6.28	ENSG00000001461
Tissue CD8 T cells	all cells	LHPP	5.05	0.0765	-0.48	0.633	5.26	0.282	0.78	0.907	-6.28	ENSG00000107902
Tissue CD8 T cells	all cells	TTC7A	3.34	0.0687	-0.431	0.568	4.63	0.282	0.78	0.907	-6.28	ENSG00000068724
Tissue CD8 T cells	all cells	SMIM13	1.31	0.0877	-0.551	0.726	3.32	0.282	0.78	0.907	-6.28	ENSG00000224531
Tissue CD8 T cells	all cells	HEATR3	2.15	0.106	-0.668	0.881	3.95	0.282	0.78	0.907	-6.28	ENSG00000155393
Tissue CD8 T cells	all cells	INSIG2	5.25	0.0458	-0.288	0.379	5.43	0.281	0.78	0.907	-6.28	ENSG00000125629
Tissue CD8 T cells	all cells	FDXACB1	0.541	0.125	-0.789	1.04	2.26	0.281	0.781	0.907	-6.28	ENSG00000255561
Tissue CD8 T cells	all cells	ZNF524	13.6	0.0522	-0.329	0.433	6.82	0.281	0.781	0.907	-6.28	ENSG00000171443
Tissue CD8 T cells	all cells	TP53RK	9.12	0.0431	-0.272	0.358	6.14	0.281	0.781	0.907	-6.28	ENSG00000172315
Tissue CD8 T cells	all cells	DENND6A	4.03	-0.0472	-0.392	0.297	4.98	-0.281	0.781	0.907	-6.28	ENSG00000174839
Tissue CD8 T cells	all cells	SNHG15	10.2	-0.0372	-0.309	0.234	6.48	-0.281	0.781	0.907	-6.28	ENSG00000232956
Tissue CD8 T cells	all cells	AP001107.2	0.189	-0.0957	-0.795	0.604	0.932	-0.28	0.781	0.907	-6.28	ENSG00000254452
Tissue CD8 T cells	all cells	RNF139-AS1	1.27	-0.119	-0.988	0.75	3.24	-0.28	0.781	0.907	-6.28	ENSG00000245149
Tissue CD8 T cells	all cells	RPS16	96.7	0.0422	-0.266	0.351	12.2	0.28	0.781	0.907	-6.28	ENSG00000105193
Tissue CD8 T cells	all cells	NMT2	6.37	0.0411	-0.26	0.342	5.69	0.28	0.781	0.907	-6.28	ENSG00000152465
Tissue CD8 T cells	all cells	MTRF1	3.31	0.0431	-0.272	0.358	4.7	0.28	0.781	0.907	-6.28	ENSG00000120662
Tissue CD8 T cells	all cells	KIF5C	2.03	-0.155	-1.29	0.979	3.49	-0.28	0.782	0.907	-6.28	ENSG00000168280
Tissue CD8 T cells	all cells	THAP12	4.96	-0.0413	-0.344	0.261	5.42	-0.28	0.782	0.907	-6.28	ENSG00000137492
Tissue CD8 T cells	all cells	TMEM161A	5.12	0.0581	-0.367	0.483	5.22	0.28	0.782	0.907	-6.28	ENSG00000064545
Tissue CD8 T cells	all cells	NAGK	7.95	0.0387	-0.245	0.322	5.97	0.28	0.782	0.907	-6.28	ENSG00000124357
Tissue CD8 T cells	all cells	CXXC1	10.4	-0.0377	-0.314	0.239	6.4	-0.279	0.782	0.907	-6.28	ENSG00000154832
Tissue CD8 T cells	all cells	PARN	5.84	0.0788	-0.499	0.657	5.42	0.279	0.782	0.907	-6.28	ENSG00000140694
Tissue CD8 T cells	all cells	QTRT1	8.19	-0.0399	-0.332	0.253	6.09	-0.279	0.782	0.907	-6.28	ENSG00000213339
Tissue CD8 T cells	all cells	RUFY1	5.78	-0.0505	-0.422	0.321	5.39	-0.279	0.782	0.907	-6.28	ENSG00000176783
Tissue CD8 T cells	all cells	G3BP1	21.4	-0.0366	-0.305	0.232	7.68	-0.279	0.782	0.907	-6.28	ENSG00000145907
Tissue CD8 T cells	all cells	SLC35E3	4.42	0.0717	-0.455	0.599	5.06	0.279	0.782	0.907	-6.28	ENSG00000175782
Tissue CD8 T cells	all cells	FLOT1	20.9	-0.0398	-0.332	0.252	7.6	-0.279	0.782	0.907	-6.28	ENSG00000137312
Tissue CD8 T cells	all cells	IFITM3	15.8	0.178	-1.13	1.49	6.71	0.279	0.782	0.907	-6.28	ENSG00000142089
Tissue CD8 T cells	all cells	SYNGR3	2.02	-0.0924	-0.772	0.587	3.97	-0.279	0.783	0.907	-6.28	ENSG00000127561
Tissue CD8 T cells	all cells	C1orf109	3.01	-0.0397	-0.331	0.252	4.64	-0.279	0.783	0.907	-6.28	ENSG00000116922
Tissue CD8 T cells	all cells	NUP98	9.27	0.0549	-0.349	0.459	6.15	0.279	0.783	0.907	-6.28	ENSG00000110713
Tissue CD8 T cells	all cells	COG8	0.809	-0.111	-0.931	0.708	2.59	-0.279	0.783	0.907	-6.28	ENSG00000213380
Tissue CD8 T cells	all cells	UBAC2-AS1	1.19	-0.127	-1.06	0.808	2.92	-0.279	0.783	0.907	-6.28	ENSG00000228889
Tissue CD8 T cells	all cells	ERICD	0.0868	-0.0807	-0.675	0.514	0.594	-0.278	0.783	0.908	-6.28	ENSG00000280303
Tissue CD8 T cells	all cells	OCIAD1	30.9	-0.0298	-0.249	0.19	8.21	-0.278	0.783	0.908	-6.28	ENSG00000109180
Tissue CD8 T cells	all cells	COL4A3BP	8.02	0.0546	-0.348	0.457	5.94	0.278	0.783	0.908	-6.28	ENSG00000113163
Tissue CD8 T cells	all cells	DGCR2	5.09	0.0575	-0.366	0.481	5.16	0.278	0.783	0.908	-6.28	ENSG00000070413
Tissue CD8 T cells	all cells	AL050341.2	3.24	0.0397	-0.253	0.333	4.63	0.278	0.783	0.908	-6.28	ENSG00000259943
Tissue CD8 T cells	all cells	SCAMP2	25	0.0431	-0.275	0.361	7.82	0.278	0.783	0.908	-6.28	ENSG00000140497
Tissue CD8 T cells	all cells	NIPA2	13.2	0.033	-0.211	0.276	6.81	0.277	0.784	0.908	-6.28	ENSG00000140157
Tissue CD8 T cells	all cells	STK32C	2.77	0.111	-0.708	0.929	4.29	0.277	0.784	0.908	-6.28	ENSG00000165752
Tissue CD8 T cells	all cells	LTA	4.76	0.0805	-0.515	0.676	5.48	0.277	0.784	0.908	-6.28	ENSG00000226979
Tissue CD8 T cells	all cells	ZNF280C	1.09	-0.117	-0.987	0.752	2.84	-0.277	0.784	0.908	-6.28	ENSG00000056277
Tissue CD8 T cells	all cells	SETMAR	1.14	0.101	-0.65	0.853	3.03	0.276	0.784	0.908	-6.28	ENSG00000170364
Tissue CD8 T cells	all cells	ZNF80	0.683	0.147	-0.945	1.24	2.17	0.276	0.784	0.908	-6.28	ENSG00000174255
Tissue CD8 T cells	all cells	TAF6	9	-0.0484	-0.408	0.311	6.15	-0.276	0.785	0.909	-6.28	ENSG00000106290
Tissue CD8 T cells	all cells	AC036103.1	0.0829	0.0798	-0.514	0.673	0.53	0.276	0.785	0.909	-6.28	ENSG00000261002
Tissue CD8 T cells	all cells	SAMD4A	0.138	-0.112	-0.941	0.718	0.998	-0.276	0.785	0.909	-6.28	ENSG00000020577
Tissue CD8 T cells	all cells	GAREM2	0.805	0.12	-0.774	1.01	2.32	0.275	0.785	0.909	-6.28	ENSG00000157833
Tissue CD8 T cells	all cells	NBDY	20.8	0.0284	-0.183	0.24	7.58	0.275	0.785	0.909	-6.28	ENSG00000204272
Tissue CD8 T cells	all cells	SKP1	57.5	0.0407	-0.263	0.344	9.62	0.275	0.785	0.909	-6.28	ENSG00000113558
Tissue CD8 T cells	all cells	TRAV17	2.6	0.22	-1.42	1.86	4.23	0.275	0.785	0.909	-6.28	ENSG00000211797
Tissue CD8 T cells	all cells	CNKSR3	0.185	-0.124	-1.05	0.802	0.975	-0.275	0.786	0.91	-6.28	ENSG00000153721
Tissue CD8 T cells	all cells	RGS5	0.687	0.114	-0.736	0.963	2.18	0.274	0.786	0.91	-6.28	ENSG00000232995
Tissue CD8 T cells	all cells	SHPK	0.229	0.095	-0.615	0.805	1.06	0.274	0.786	0.91	-6.28	ENSG00000197417
Tissue CD8 T cells	all cells	ETS1	28.5	0.0456	-0.296	0.387	8.07	0.274	0.786	0.91	-6.28	ENSG00000134954
Tissue CD8 T cells	all cells	WWP2	5	0.115	-0.748	0.978	5.04	0.274	0.786	0.91	-6.28	ENSG00000198373
Tissue CD8 T cells	all cells	TMEM201	0.9	0.124	-0.806	1.05	2.53	0.274	0.786	0.91	-6.28	ENSG00000188807
Tissue CD8 T cells	all cells	AC093484.3	0.399	0.117	-0.762	0.997	1.53	0.274	0.786	0.91	-6.28	ENSG00000265401
Tissue CD8 T cells	all cells	SMIM37	23.5	-0.0372	-0.316	0.242	7.86	-0.274	0.786	0.91	-6.28	ENSG00000175701
Tissue CD8 T cells	all cells	FAM172A	8.17	-0.0421	-0.358	0.274	6.11	-0.273	0.787	0.91	-6.28	ENSG00000113391
Tissue CD8 T cells	all cells	MED9	3.55	-0.0494	-0.42	0.321	4.73	-0.273	0.787	0.91	-6.28	ENSG00000141026
Tissue CD8 T cells	all cells	SRRD	2.05	-0.104	-0.889	0.68	3.87	-0.273	0.787	0.91	-6.28	ENSG00000100104
Tissue CD8 T cells	all cells	NRGN	0.355	-0.116	-0.99	0.758	1.79	-0.273	0.787	0.911	-6.28	ENSG00000154146
Tissue CD8 T cells	all cells	HSPA1L	0.754	0.117	-0.761	0.994	2.3	0.272	0.787	0.911	-6.28	ENSG00000204390
Tissue CD8 T cells	all cells	UBA7	8.54	0.055	-0.359	0.469	6.04	0.272	0.788	0.911	-6.28	ENSG00000182179
Tissue CD8 T cells	all cells	SPINDOC	0.868	0.11	-0.722	0.943	2.57	0.272	0.788	0.911	-6.28	ENSG00000168005
Tissue CD8 T cells	all cells	CLDN12	0.122	-0.0754	-0.644	0.493	0.692	-0.272	0.788	0.911	-6.28	ENSG00000157224
Tissue CD8 T cells	all cells	AC100793.2	0.379	-0.0998	-0.852	0.653	1.66	-0.272	0.788	0.911	-6.28	ENSG00000267042
Tissue CD8 T cells	all cells	HCN2	0.103	0.0727	-0.476	0.622	0.665	0.272	0.788	0.911	-6.28	ENSG00000099822
Tissue CD8 T cells	all cells	RABEPK	6.54	0.0481	-0.316	0.412	5.68	0.271	0.788	0.911	-6.28	ENSG00000136933
Tissue CD8 T cells	all cells	ZCCHC4	1.77	-0.12	-1.03	0.787	3.56	-0.271	0.788	0.911	-6.28	ENSG00000168228
Tissue CD8 T cells	all cells	RARS	8.69	0.0419	-0.275	0.359	6.07	0.271	0.788	0.911	-6.28	ENSG00000113643
Tissue CD8 T cells	all cells	ERBB3	0.26	-0.111	-0.948	0.726	1.52	-0.271	0.788	0.911	-6.28	ENSG00000065361
Tissue CD8 T cells	all cells	TRIM16	1.64	0.134	-0.884	1.15	3.2	0.271	0.789	0.911	-6.28	ENSG00000221926
Tissue CD8 T cells	all cells	AC062029.1	0.663	-0.108	-0.928	0.711	2.42	-0.271	0.789	0.911	-6.28	ENSG00000234028
Tissue CD8 T cells	all cells	IGLV2-8	1.28	0.22	-1.45	1.89	2.82	0.27	0.789	0.912	-6.28	ENSG00000278196
Tissue CD8 T cells	all cells	SPTLC1	7.05	0.0364	-0.24	0.313	5.86	0.27	0.789	0.912	-6.28	ENSG00000090054
Tissue CD8 T cells	all cells	NCDN	2.03	0.134	-0.886	1.15	3.54	0.269	0.79	0.912	-6.28	ENSG00000020129
Tissue CD8 T cells	all cells	FAM221A	2.13	0.121	-0.8	1.04	3.77	0.269	0.79	0.912	-6.28	ENSG00000188732
Tissue CD8 T cells	all cells	LTB4R	1.33	0.113	-0.745	0.971	3.26	0.269	0.79	0.912	-6.28	ENSG00000213903
Tissue CD8 T cells	all cells	TRBV24-1	2.89	-0.302	-2.6	2	3.85	-0.269	0.79	0.912	-6.28	ENSG00000211750
Tissue CD8 T cells	all cells	CXorf40A	4.54	-0.11	-0.948	0.728	4.94	-0.269	0.79	0.912	-6.28	ENSG00000197620
Tissue CD8 T cells	all cells	TRBV19	2.55	-0.25	-2.16	1.66	5.35	-0.269	0.79	0.912	-6.28	ENSG00000211746
Tissue CD8 T cells	all cells	ZNF502	0.509	-0.112	-0.965	0.742	2.04	-0.269	0.79	0.913	-6.28	ENSG00000196653
Tissue CD8 T cells	all cells	C5orf15	6.73	0.0566	-0.376	0.489	5.64	0.268	0.79	0.913	-6.28	ENSG00000113583
Tissue CD8 T cells	all cells	KCTD21	1.15	0.118	-0.784	1.02	2.92	0.268	0.791	0.913	-6.28	ENSG00000188997
Tissue CD8 T cells	all cells	ELOVL6	3.05	0.0748	-0.497	0.647	4.7	0.268	0.791	0.913	-6.28	ENSG00000170522
Tissue CD8 T cells	all cells	CARD9	0.233	-0.097	-0.839	0.645	1.36	-0.268	0.791	0.913	-6.28	ENSG00000187796
Tissue CD8 T cells	all cells	SNX15	0.217	-0.0864	-0.748	0.575	0.961	-0.268	0.791	0.913	-6.28	ENSG00000110025
Tissue CD8 T cells	all cells	TNNC2	0.138	0.105	-0.696	0.906	0.948	0.268	0.791	0.913	-6.28	ENSG00000101470
Tissue CD8 T cells	all cells	PRKACA	3.11	0.135	-0.902	1.17	4.37	0.267	0.791	0.913	-6.28	ENSG00000072062
Tissue CD8 T cells	all cells	LGR6	0.225	-0.101	-0.879	0.676	0.945	-0.267	0.791	0.913	-6.28	ENSG00000133067
Tissue CD8 T cells	all cells	PGAM4	0.485	0.127	-0.849	1.1	1.81	0.267	0.792	0.914	-6.28	ENSG00000226784
Tissue CD8 T cells	all cells	LINC01841	0.272	-0.105	-0.911	0.701	1.37	-0.266	0.792	0.914	-6.28	ENSG00000266913
Tissue CD8 T cells	all cells	ODF2	10.3	0.0746	-0.501	0.65	6.29	0.266	0.792	0.914	-6.28	ENSG00000136811
Tissue CD8 T cells	all cells	CSPP1	3.35	-0.0404	-0.353	0.272	4.83	-0.265	0.793	0.914	-6.28	ENSG00000104218
Tissue CD8 T cells	all cells	WAS	35.6	0.0481	-0.324	0.42	8.42	0.265	0.793	0.914	-6.28	ENSG00000015285
Tissue CD8 T cells	all cells	RBP5	0.0868	0.113	-0.757	0.982	0.749	0.265	0.793	0.914	-6.28	ENSG00000139194
Tissue CD8 T cells	all cells	AC079610.2	0.103	0.093	-0.626	0.812	0.776	0.265	0.793	0.914	-6.28	ENSG00000270659
Tissue CD8 T cells	all cells	CLNK	4.67	0.162	-1.09	1.42	4.78	0.265	0.793	0.914	-6.28	ENSG00000109684
Tissue CD8 T cells	all cells	STK35	2.15	-0.0736	-0.644	0.496	4.06	-0.265	0.793	0.915	-6.28	ENSG00000125834
Tissue CD8 T cells	all cells	B9D1	0.331	0.0945	-0.638	0.827	1.46	0.264	0.793	0.915	-6.28	ENSG00000108641
Tissue CD8 T cells	all cells	PTER	4.33	0.0464	-0.313	0.406	5.15	0.264	0.794	0.915	-6.28	ENSG00000165983
Tissue CD8 T cells	all cells	GID8	20.6	-0.0388	-0.34	0.262	7.47	-0.264	0.794	0.915	-6.28	ENSG00000101193
Tissue CD8 T cells	all cells	MAN1C1	4.27	0.112	-0.757	0.981	4.95	0.264	0.794	0.915	-6.28	ENSG00000117643
Tissue CD8 T cells	all cells	RAB4B-EGLN2	0.138	-0.0845	-0.74	0.571	0.655	-0.264	0.794	0.915	-6.28	ENSG00000171570
Tissue CD8 T cells	all cells	TBL1X	3.5	-0.0565	-0.496	0.383	4.85	-0.264	0.794	0.915	-6.28	ENSG00000101849
Tissue CD8 T cells	all cells	AC025171.4	0.245	0.116	-0.783	1.01	1.16	0.264	0.794	0.915	-6.28	ENSG00000272144
Tissue CD8 T cells	all cells	AC233723.1	0.288	0.105	-0.711	0.921	1.44	0.264	0.794	0.915	-6.28	ENSG00000262165
Tissue CD8 T cells	all cells	PANK1	0.197	0.105	-0.712	0.923	1.12	0.264	0.794	0.915	-6.28	ENSG00000152782
Tissue CD8 T cells	all cells	BTBD7	4.42	-0.0429	-0.376	0.29	5.23	-0.264	0.794	0.915	-6.28	ENSG00000011114
Tissue CD8 T cells	all cells	PWP1	15.1	0.0355	-0.241	0.312	6.94	0.263	0.794	0.915	-6.28	ENSG00000136045
Tissue CD8 T cells	all cells	ZNF346	3.24	0.0564	-0.383	0.495	4.58	0.263	0.794	0.915	-6.28	ENSG00000113761
Tissue CD8 T cells	all cells	PDP1	3.01	0.046	-0.312	0.404	4.65	0.263	0.794	0.915	-6.28	ENSG00000164951
Tissue CD8 T cells	all cells	AC008649.1	0.213	-0.0895	-0.787	0.608	0.885	-0.263	0.794	0.915	-6.28	ENSG00000267291
Tissue CD8 T cells	all cells	GTF3C3	3.89	0.0454	-0.308	0.399	4.91	0.263	0.795	0.915	-6.28	ENSG00000119041
Tissue CD8 T cells	all cells	ATG2A	3.47	0.105	-0.712	0.922	4.52	0.263	0.795	0.915	-6.28	ENSG00000110046
Tissue CD8 T cells	all cells	CTRL	0.13	-0.0758	-0.667	0.516	0.702	-0.263	0.795	0.915	-6.28	ENSG00000141086
Tissue CD8 T cells	all cells	SLC4A11	0.122	-0.0746	-0.657	0.508	0.698	-0.263	0.795	0.915	-6.28	ENSG00000088836
Tissue CD8 T cells	all cells	ZNF19	0.418	-0.105	-0.927	0.717	1.77	-0.262	0.795	0.915	-6.28	ENSG00000157429
Tissue CD8 T cells	all cells	AC016355.1	0.501	-0.11	-0.969	0.749	2.35	-0.262	0.795	0.915	-6.28	ENSG00000270964
Tissue CD8 T cells	all cells	ZNF22	17.3	-0.0247	-0.217	0.168	7.27	-0.262	0.795	0.915	-6.28	ENSG00000165512
Tissue CD8 T cells	all cells	ATP2A3	14.9	0.0559	-0.381	0.493	6.87	0.262	0.795	0.915	-6.28	ENSG00000074370
Tissue CD8 T cells	all cells	GNS	3.45	-0.103	-0.906	0.701	4.65	-0.262	0.795	0.915	-6.28	ENSG00000135677
Tissue CD8 T cells	all cells	NDUFAF1	4.61	0.14	-0.956	1.24	4.77	0.262	0.795	0.915	-6.28	ENSG00000137806
Tissue CD8 T cells	all cells	PNKP	16.5	0.0505	-0.345	0.446	7.02	0.262	0.796	0.916	-6.28	ENSG00000039650
Tissue CD8 T cells	all cells	AC145207.5	1.14	-0.0715	-0.632	0.489	3.3	-0.262	0.796	0.916	-6.28	ENSG00000263731
Tissue CD8 T cells	all cells	ATIC	12.2	-0.0453	-0.4	0.31	6.63	-0.261	0.796	0.916	-6.28	ENSG00000138363
Tissue CD8 T cells	all cells	ZNF444	4.69	0.0461	-0.316	0.408	5.11	0.261	0.796	0.916	-6.28	ENSG00000167685
Tissue CD8 T cells	all cells	STX2	2.5	0.0959	-0.657	0.848	4.3	0.261	0.796	0.916	-6.28	ENSG00000111450
Tissue CD8 T cells	all cells	AC114811.2	0.264	-0.0994	-0.88	0.681	1.63	-0.261	0.796	0.916	-6.28	ENSG00000260641
Tissue CD8 T cells	all cells	NR1H2	16.7	-0.0317	-0.281	0.218	7.16	-0.261	0.796	0.916	-6.28	ENSG00000131408
Tissue CD8 T cells	all cells	AC012640.2	0.328	-0.108	-0.96	0.743	1.78	-0.261	0.796	0.916	-6.28	ENSG00000259802
Tissue CD8 T cells	all cells	NAXD	3.75	-0.1	-0.89	0.69	4.6	-0.261	0.796	0.916	-6.28	ENSG00000213995
Tissue CD8 T cells	all cells	EMC4	23.8	0.0333	-0.229	0.295	7.74	0.26	0.796	0.916	-6.28	ENSG00000128463
Tissue CD8 T cells	all cells	PHETA2	0.533	0.104	-0.715	0.923	1.91	0.26	0.797	0.916	-6.28	ENSG00000177096
Tissue CD8 T cells	all cells	C19orf25	18.2	-0.0314	-0.278	0.216	7.28	-0.26	0.797	0.916	-6.28	ENSG00000119559
Tissue CD8 T cells	all cells	GTF2I	19	0.0365	-0.251	0.324	7.4	0.26	0.797	0.916	-6.28	ENSG00000263001
Tissue CD8 T cells	all cells	DERL1	19.9	0.0388	-0.268	0.345	7.42	0.26	0.797	0.916	-6.28	ENSG00000136986
Tissue CD8 T cells	all cells	CREB3L3	0.714	0.128	-0.886	1.14	2.28	0.259	0.797	0.917	-6.28	ENSG00000060566
Tissue CD8 T cells	all cells	GTF3A	39.2	0.03	-0.207	0.268	8.86	0.259	0.797	0.917	-6.28	ENSG00000122034
Tissue CD8 T cells	all cells	AC007728.1	0.288	-0.0981	-0.874	0.678	1.27	-0.259	0.797	0.917	-6.28	ENSG00000260616
Tissue CD8 T cells	all cells	ANO7	0.193	-0.13	-1.15	0.896	1.21	-0.259	0.797	0.917	-6.28	ENSG00000146205
Tissue CD8 T cells	all cells	ATRIP	3.28	0.109	-0.757	0.976	4.44	0.259	0.798	0.917	-6.28	ENSG00000164053
Tissue CD8 T cells	all cells	MOB1B	2.46	-0.065	-0.58	0.45	4.33	-0.259	0.798	0.917	-6.28	ENSG00000173542
Tissue CD8 T cells	all cells	ADAT1	3.96	0.0411	-0.285	0.367	4.87	0.259	0.798	0.917	-6.28	ENSG00000065457
Tissue CD8 T cells	all cells	RPS29	87.4	-0.088	-0.786	0.61	11.5	-0.258	0.798	0.917	-6.28	ENSG00000213741
Tissue CD8 T cells	all cells	TOLLIP	8.76	-0.0436	-0.389	0.302	6.04	-0.258	0.798	0.917	-6.28	ENSG00000078902
Tissue CD8 T cells	all cells	TWF1	7.81	0.0517	-0.358	0.462	5.96	0.258	0.798	0.917	-6.28	ENSG00000151239
Tissue CD8 T cells	all cells	ALG3	9.78	-0.0361	-0.322	0.25	6.34	-0.258	0.798	0.917	-6.28	ENSG00000214160
Tissue CD8 T cells	all cells	HIST1H2BK	4.14	-0.178	-1.59	1.23	4.35	-0.258	0.798	0.917	-6.28	ENSG00000197903
Tissue CD8 T cells	all cells	MAGI3	0.146	0.102	-0.707	0.911	0.991	0.258	0.798	0.917	-6.28	ENSG00000081026
Tissue CD8 T cells	all cells	KAT8	7.68	-0.127	-1.14	0.884	5.65	-0.258	0.799	0.917	-6.28	ENSG00000103510
Tissue CD8 T cells	all cells	NBPF19	5.19	-0.0801	-0.717	0.557	5.24	-0.257	0.799	0.917	-6.28	ENSG00000271383
Tissue CD8 T cells	all cells	RP2	2.24	-0.057	-0.511	0.397	4.02	-0.257	0.799	0.917	-6.28	ENSG00000102218
Tissue CD8 T cells	all cells	NRF1	4.21	-0.138	-1.24	0.965	4.58	-0.257	0.799	0.917	-6.28	ENSG00000106459
Tissue CD8 T cells	all cells	RAB9A	8.56	0.0345	-0.241	0.31	6.04	0.257	0.799	0.918	-6.28	ENSG00000123595
Tissue CD8 T cells	all cells	USP12	2.79	-0.0583	-0.524	0.407	4.49	-0.257	0.799	0.918	-6.28	ENSG00000152484
Tissue CD8 T cells	all cells	ATP8B2	3.28	0.0586	-0.41	0.527	4.56	0.256	0.799	0.918	-6.28	ENSG00000143515
Tissue CD8 T cells	all cells	LY86	0.201	-0.0968	-0.871	0.677	1.29	-0.256	0.8	0.918	-6.28	ENSG00000112799
Tissue CD8 T cells	all cells	USP9X	11.3	0.043	-0.301	0.387	6.53	0.256	0.8	0.918	-6.28	ENSG00000124486
Tissue CD8 T cells	all cells	TARBP2	5.92	0.0471	-0.33	0.424	5.49	0.256	0.8	0.918	-6.28	ENSG00000139546
Tissue CD8 T cells	all cells	AL591895.1	0.0987	-0.09	-0.813	0.633	0.685	-0.255	0.801	0.919	-6.28	ENSG00000242861
Tissue CD8 T cells	all cells	IL10RA	25.3	0.0393	-0.276	0.355	7.8	0.255	0.801	0.919	-6.28	ENSG00000110324
Tissue CD8 T cells	all cells	CLASP2	5.81	0.113	-0.797	1.02	5.38	0.255	0.801	0.919	-6.28	ENSG00000163539
Tissue CD8 T cells	all cells	LINC01431	0.623	0.101	-0.711	0.912	2.41	0.255	0.801	0.919	-6.28	ENSG00000232645
Tissue CD8 T cells	all cells	TMEM63B	2.31	0.139	-0.982	1.26	3.71	0.255	0.801	0.919	-6.28	ENSG00000137216
Tissue CD8 T cells	all cells	YME1L1	18.5	-0.0441	-0.399	0.311	7.27	-0.254	0.801	0.919	-6.28	ENSG00000136758
Tissue CD8 T cells	all cells	AL136295.2	0.335	0.108	-0.764	0.98	1.41	0.254	0.801	0.919	-6.28	ENSG00000259321
Tissue CD8 T cells	all cells	ZNF576	4.38	-0.102	-0.927	0.722	4.88	-0.254	0.801	0.919	-6.28	ENSG00000124444
Tissue CD8 T cells	all cells	TRRAP	7.25	-0.0399	-0.362	0.283	5.88	-0.254	0.802	0.919	-6.28	ENSG00000196367
Tissue CD8 T cells	all cells	LMNA	0.805	0.138	-0.98	1.26	3.01	0.254	0.802	0.919	-6.28	ENSG00000160789
Tissue CD8 T cells	all cells	RPS6KA3	19.8	0.0402	-0.285	0.366	7.51	0.253	0.802	0.919	-6.28	ENSG00000177189
Tissue CD8 T cells	all cells	WBP4	8.31	0.0511	-0.362	0.465	6.07	0.253	0.802	0.919	-6.28	ENSG00000120688
Tissue CD8 T cells	all cells	PKD1	3.38	-0.0532	-0.483	0.377	4.73	-0.253	0.802	0.919	-6.28	ENSG00000008710
Tissue CD8 T cells	all cells	AP000880.1	0.118	-0.0692	-0.63	0.491	0.622	-0.253	0.802	0.919	-6.28	ENSG00000255129
Tissue CD8 T cells	all cells	NEXN	0.174	0.0843	-0.598	0.767	0.942	0.253	0.802	0.919	-6.28	ENSG00000162614
Tissue CD8 T cells	all cells	NAPB	1.87	-0.0679	-0.619	0.483	4.09	-0.253	0.802	0.919	-6.28	ENSG00000125814
Tissue CD8 T cells	all cells	ZFAT	1.9	0.142	-1.01	1.3	3.02	0.253	0.803	0.919	-6.28	ENSG00000066827
Tissue CD8 T cells	all cells	AGBL2	0.852	0.112	-0.794	1.02	2.54	0.253	0.803	0.919	-6.28	ENSG00000165923
Tissue CD8 T cells	all cells	TRAV40	0.276	-0.18	-1.64	1.28	1.33	-0.252	0.803	0.919	-6.28	ENSG00000211819
Tissue CD8 T cells	all cells	METTL2A	2.34	-0.118	-1.08	0.84	3.92	-0.252	0.803	0.919	-6.28	ENSG00000087995
Tissue CD8 T cells	all cells	CYTH2	5.73	0.0564	-0.402	0.514	5.48	0.252	0.803	0.919	-6.28	ENSG00000105443
Tissue CD8 T cells	all cells	LRRC2	1.69	0.132	-0.94	1.2	3.11	0.252	0.803	0.919	-6.29	ENSG00000163827
Tissue CD8 T cells	all cells	HSD17B11	18.8	-0.0354	-0.323	0.253	7.49	-0.252	0.803	0.919	-6.29	ENSG00000198189
Tissue CD8 T cells	all cells	MAN2B1	7.27	0.0719	-0.513	0.657	5.58	0.252	0.803	0.919	-6.29	ENSG00000104774
Tissue CD8 T cells	all cells	RNF126	11.4	0.0413	-0.294	0.377	6.52	0.252	0.803	0.919	-6.29	ENSG00000070423
Tissue CD8 T cells	all cells	AC018845.3	0.15	0.0877	-0.625	0.801	0.859	0.252	0.803	0.919	-6.29	ENSG00000261173
Tissue CD8 T cells	all cells	WDR48	5.64	-0.0537	-0.491	0.383	5.3	-0.252	0.803	0.919	-6.29	ENSG00000114742
Tissue CD8 T cells	all cells	HIST4H4	1.41	-0.0938	-0.857	0.67	3.47	-0.252	0.803	0.919	-6.29	ENSG00000197837
Tissue CD8 T cells	all cells	MPI	4.41	-0.0515	-0.47	0.367	5.07	-0.252	0.803	0.919	-6.29	ENSG00000178802
Tissue CD8 T cells	all cells	NAA25	4.52	-0.0451	-0.412	0.322	5.16	-0.252	0.803	0.919	-6.29	ENSG00000111300
Tissue CD8 T cells	all cells	ECD	5.53	0.0526	-0.376	0.481	5.35	0.252	0.803	0.919	-6.29	ENSG00000122882
Tissue CD8 T cells	all cells	TMA7	87.4	0.0334	-0.239	0.306	11.2	0.252	0.803	0.919	-6.29	ENSG00000232112
Tissue CD8 T cells	all cells	OSBPL8	21.5	0.0367	-0.262	0.336	7.69	0.252	0.803	0.919	-6.29	ENSG00000091039
Tissue CD8 T cells	all cells	PSMA8	0.462	0.0997	-0.714	0.913	1.75	0.251	0.804	0.92	-6.29	ENSG00000154611
Tissue CD8 T cells	all cells	NIPAL2	0.158	-0.0792	-0.726	0.567	0.81	-0.251	0.804	0.92	-6.29	ENSG00000104361
Tissue CD8 T cells	all cells	INO80E	18.9	-0.0562	-0.515	0.403	7.29	-0.251	0.804	0.92	-6.29	ENSG00000169592
Tissue CD8 T cells	all cells	TRBV6-2	2.83	0.295	-2.11	2.7	5.22	0.251	0.804	0.92	-6.29	ENSG00000283063
Tissue CD8 T cells	all cells	TRIM5	3.51	-0.063	-0.578	0.452	4.69	-0.251	0.804	0.92	-6.29	ENSG00000132256
Tissue CD8 T cells	all cells	SOBP	0.549	0.116	-0.836	1.07	1.83	0.251	0.804	0.92	-6.29	ENSG00000112320
Tissue CD8 T cells	all cells	ZRANB2	23.7	0.0363	-0.261	0.333	7.73	0.25	0.804	0.92	-6.29	ENSG00000132485
Tissue CD8 T cells	all cells	RBAK-RBAKDN	1.09	-0.112	-1.03	0.805	3.07	-0.25	0.804	0.92	-6.29	ENSG00000272968
Tissue CD8 T cells	all cells	TMEM241	0.801	-0.108	-0.99	0.775	2.39	-0.25	0.804	0.92	-6.29	ENSG00000134490
Tissue CD8 T cells	all cells	SLC26A2	3.97	-0.0498	-0.458	0.358	5.16	-0.25	0.804	0.92	-6.29	ENSG00000155850
Tissue CD8 T cells	all cells	RERE	3.22	-0.102	-0.938	0.734	4.54	-0.25	0.804	0.92	-6.29	ENSG00000142599
Tissue CD8 T cells	all cells	FBXL22	0.963	0.0822	-0.593	0.757	3.02	0.25	0.805	0.92	-6.29	ENSG00000197361
Tissue CD8 T cells	all cells	AL669831.5	4.46	-0.0727	-0.67	0.524	5	-0.249	0.805	0.92	-6.29	ENSG00000237491
Tissue CD8 T cells	all cells	AL139220.2	0.272	-0.118	-1.09	0.851	1.3	-0.249	0.805	0.92	-6.29	ENSG00000230615
Tissue CD8 T cells	all cells	AC104794.2	0.474	0.098	-0.707	0.903	2.26	0.249	0.805	0.92	-6.29	ENSG00000260077
Tissue CD8 T cells	all cells	RPS24	99.3	-0.0259	-0.238	0.187	13	-0.249	0.805	0.92	-6.29	ENSG00000138326
Tissue CD8 T cells	all cells	CEP83	2.46	0.0672	-0.486	0.62	4.44	0.249	0.805	0.92	-6.29	ENSG00000173588
Tissue CD8 T cells	all cells	FAIM	4.19	-0.106	-0.976	0.764	4.91	-0.249	0.805	0.92	-6.29	ENSG00000158234
Tissue CD8 T cells	all cells	MYO15B	0.683	-0.133	-1.23	0.963	2.44	-0.249	0.805	0.92	-6.29	ENSG00000266714
Tissue CD8 T cells	all cells	MBP	38.5	0.0349	-0.252	0.322	8.62	0.249	0.805	0.92	-6.29	ENSG00000197971
Tissue CD8 T cells	all cells	SC5D	3.77	0.0521	-0.377	0.481	4.89	0.249	0.805	0.92	-6.29	ENSG00000109929
Tissue CD8 T cells	all cells	UCP3	0.375	0.101	-0.732	0.935	1.74	0.249	0.805	0.92	-6.29	ENSG00000175564
Tissue CD8 T cells	all cells	RLN1	0.904	0.113	-0.816	1.04	2.48	0.249	0.806	0.921	-6.29	ENSG00000107018
Tissue CD8 T cells	all cells	LLPH	6.72	-0.13	-1.21	0.947	5.39	-0.248	0.806	0.921	-6.29	ENSG00000139233
Tissue CD8 T cells	all cells	RAB12	0.446	0.105	-0.766	0.976	1.79	0.248	0.806	0.921	-6.29	ENSG00000206418
Tissue CD8 T cells	all cells	TRAV38-1	1.04	0.213	-1.55	1.97	3.13	0.248	0.806	0.921	-6.29	ENSG00000211816
Tissue CD8 T cells	all cells	ZNF649	2	-0.0966	-0.895	0.702	3.82	-0.248	0.806	0.921	-6.29	ENSG00000198093
Tissue CD8 T cells	all cells	ADAM15	2.04	0.12	-0.875	1.12	3.64	0.248	0.806	0.921	-6.29	ENSG00000143537
Tissue CD8 T cells	all cells	TRIP12	14.8	0.0476	-0.347	0.442	6.96	0.247	0.806	0.921	-6.29	ENSG00000153827
Tissue CD8 T cells	all cells	RRP1B	14.3	0.0366	-0.267	0.34	6.91	0.247	0.807	0.921	-6.29	ENSG00000160208
Tissue CD8 T cells	all cells	ZNF263	3.26	-0.0983	-0.913	0.717	4.56	-0.247	0.807	0.921	-6.29	ENSG00000006194
Tissue CD8 T cells	all cells	GPX2	0.134	0.16	-1.16	1.48	0.947	0.247	0.807	0.921	-6.29	ENSG00000176153
Tissue CD8 T cells	all cells	ZBTB34	0.758	-0.102	-0.949	0.745	2.35	-0.247	0.807	0.921	-6.29	ENSG00000177125
Tissue CD8 T cells	all cells	TRBV6-5	2.65	0.265	-1.94	2.47	5.63	0.247	0.807	0.921	-6.29	ENSG00000211721
Tissue CD8 T cells	all cells	MORF4L1	43.8	-0.0291	-0.271	0.212	9.02	-0.247	0.807	0.921	-6.29	ENSG00000185787
Tissue CD8 T cells	all cells	DAZAP1	11	0.043	-0.314	0.4	6.5	0.247	0.807	0.921	-6.29	ENSG00000071626
Tissue CD8 T cells	all cells	DHX35	1.77	-0.111	-1.03	0.812	3.55	-0.247	0.807	0.921	-6.29	ENSG00000101452
Tissue CD8 T cells	all cells	PDSS1	1.82	0.0857	-0.627	0.798	3.69	0.247	0.807	0.921	-6.29	ENSG00000148459
Tissue CD8 T cells	all cells	ATP1B2	0.15	0.083	-0.608	0.774	0.852	0.246	0.807	0.921	-6.29	ENSG00000129244
Tissue CD8 T cells	all cells	THAP9	0.324	-0.098	-0.913	0.717	1.59	-0.246	0.807	0.921	-6.29	ENSG00000168152
Tissue CD8 T cells	all cells	OTOF	0.403	-0.111	-1.03	0.81	1.37	-0.246	0.807	0.921	-6.29	ENSG00000115155
Tissue CD8 T cells	all cells	RGS16	2.43	0.142	-1.04	1.32	4.26	0.246	0.807	0.921	-6.29	ENSG00000143333
Tissue CD8 T cells	all cells	USP4	11.2	0.0495	-0.363	0.462	6.41	0.246	0.807	0.921	-6.29	ENSG00000114316
Tissue CD8 T cells	all cells	TLN1	34.2	-0.0374	-0.349	0.274	8.52	-0.246	0.807	0.921	-6.29	ENSG00000137076
Tissue CD8 T cells	all cells	C19orf73	1.21	0.092	-0.674	0.858	3.15	0.246	0.808	0.921	-6.29	ENSG00000221916
Tissue CD8 T cells	all cells	EDA2R	0.0513	0.0837	-0.615	0.782	0.547	0.246	0.808	0.921	-6.29	ENSG00000131080
Tissue CD8 T cells	all cells	NUDC	26.5	0.0325	-0.239	0.304	8.06	0.246	0.808	0.921	-6.29	ENSG00000090273
Tissue CD8 T cells	all cells	CBLB	32.1	0.0476	-0.349	0.445	8.31	0.246	0.808	0.921	-6.29	ENSG00000114423
Tissue CD8 T cells	all cells	AMMECR1L	2.15	0.119	-0.872	1.11	3.76	0.246	0.808	0.921	-6.29	ENSG00000144233
Tissue CD8 T cells	all cells	SERPINF1	0.11	-0.0874	-0.818	0.644	0.749	-0.245	0.808	0.922	-6.29	ENSG00000132386
Tissue CD8 T cells	all cells	ATP5ME	43.7	0.0536	-0.395	0.502	9	0.245	0.808	0.922	-6.29	ENSG00000169020
Tissue CD8 T cells	all cells	RAB5IF	27.5	-0.0346	-0.324	0.255	8.07	-0.245	0.809	0.922	-6.29	ENSG00000101084
Tissue CD8 T cells	all cells	AL139317.3	0.0947	-0.074	-0.694	0.546	0.668	-0.245	0.809	0.922	-6.29	ENSG00000259049
Tissue CD8 T cells	all cells	PYY	0.0237	0.12	-0.883	1.12	0.527	0.245	0.809	0.922	-6.29	ENSG00000131096
Tissue CD8 T cells	all cells	AL158152.2	0.166	-0.0763	-0.716	0.564	0.85	-0.244	0.809	0.922	-6.29	ENSG00000269946
Tissue CD8 T cells	all cells	SCN1B	0.0868	0.0571	-0.422	0.536	0.537	0.244	0.809	0.922	-6.29	ENSG00000105711
Tissue CD8 T cells	all cells	AP001453.2	0.075	0.0744	-0.55	0.698	0.597	0.244	0.809	0.922	-6.29	ENSG00000256940
Tissue CD8 T cells	all cells	PELI3	0.17	0.0886	-0.655	0.832	1.05	0.244	0.809	0.922	-6.29	ENSG00000174516
Tissue CD8 T cells	all cells	IGLV7-46	0.584	-0.194	-1.82	1.43	1.87	-0.244	0.809	0.922	-6.29	ENSG00000211649
Tissue CD8 T cells	all cells	LMNTD2	0.185	0.0785	-0.581	0.738	0.852	0.244	0.809	0.922	-6.29	ENSG00000185522
Tissue CD8 T cells	all cells	COA5	15.7	0.0312	-0.231	0.294	7.11	0.244	0.809	0.922	-6.29	ENSG00000183513
Tissue CD8 T cells	all cells	FAM234A	0.608	-0.0784	-0.737	0.58	2.73	-0.244	0.809	0.922	-6.29	ENSG00000167930
Tissue CD8 T cells	all cells	KDM4A-AS1	0.363	-0.101	-0.954	0.751	1.84	-0.244	0.809	0.922	-6.29	ENSG00000236200
Tissue CD8 T cells	all cells	ATP6AP1L	0.268	0.102	-0.758	0.962	1.2	0.244	0.809	0.922	-6.29	ENSG00000205464
Tissue CD8 T cells	all cells	GIMAP5	10	0.0746	-0.553	0.702	6.14	0.243	0.809	0.922	-6.29	ENSG00000196329
Tissue CD8 T cells	all cells	CA4	0.0355	-0.129	-1.21	0.956	0.655	-0.243	0.81	0.922	-6.29	ENSG00000167434
Tissue CD8 T cells	all cells	PTPRA	11.5	-0.0819	-0.772	0.608	6.4	-0.243	0.81	0.922	-6.29	ENSG00000132670
Tissue CD8 T cells	all cells	NAPSA	0.9	-0.117	-1.1	0.869	2.58	-0.243	0.81	0.922	-6.29	ENSG00000131400
Tissue CD8 T cells	all cells	PHLDB2	0.754	0.108	-0.801	1.02	2.56	0.243	0.81	0.922	-6.29	ENSG00000144824
Tissue CD8 T cells	all cells	CYBA	80.4	0.066	-0.491	0.623	10.7	0.243	0.81	0.922	-6.29	ENSG00000051523
Tissue CD8 T cells	all cells	VPS33B	0.702	0.111	-0.829	1.05	2.24	0.243	0.81	0.922	-6.29	ENSG00000184056
Tissue CD8 T cells	all cells	METTL13	4.91	0.0449	-0.335	0.424	5.2	0.243	0.81	0.922	-6.29	ENSG00000010165
Tissue CD8 T cells	all cells	ZBTB24	5.02	-0.0529	-0.499	0.394	5.19	-0.243	0.81	0.922	-6.29	ENSG00000112365
Tissue CD8 T cells	all cells	CNOT4	12.8	-0.0307	-0.29	0.229	6.75	-0.243	0.81	0.922	-6.29	ENSG00000080802
Tissue CD8 T cells	all cells	EIF3J-DT	6.48	-0.0327	-0.309	0.244	5.81	-0.242	0.81	0.922	-6.29	ENSG00000179523
Tissue CD8 T cells	all cells	VPS8	6.16	0.033	-0.246	0.312	5.64	0.242	0.81	0.922	-6.29	ENSG00000156931
Tissue CD8 T cells	all cells	AC025423.4	0.355	0.0994	-0.742	0.94	1.47	0.242	0.81	0.922	-6.29	ENSG00000257181
Tissue CD8 T cells	all cells	AP3M2	4.29	-0.0728	-0.69	0.544	4.98	-0.242	0.811	0.922	-6.29	ENSG00000070718
Tissue CD8 T cells	all cells	BRD2	33.6	0.0339	-0.254	0.322	8.4	0.242	0.811	0.922	-6.29	ENSG00000204256
Tissue CD8 T cells	all cells	KDELR1	25.5	-0.0449	-0.426	0.336	7.86	-0.242	0.811	0.922	-6.29	ENSG00000105438
Tissue CD8 T cells	all cells	ITPR1	5.79	0.0432	-0.323	0.409	5.58	0.242	0.811	0.922	-6.29	ENSG00000150995
Tissue CD8 T cells	all cells	CUL2	6.58	-0.036	-0.341	0.269	5.78	-0.241	0.811	0.923	-6.29	ENSG00000108094
Tissue CD8 T cells	all cells	AL135999.1	0.884	0.103	-0.771	0.977	2.66	0.241	0.811	0.923	-6.29	ENSG00000258727
Tissue CD8 T cells	all cells	TRBV7-2	3.63	-0.295	-2.81	2.22	5.85	-0.241	0.811	0.923	-6.29	ENSG00000282939
Tissue CD8 T cells	all cells	CETN2	3.41	-0.127	-1.21	0.954	4.42	-0.241	0.811	0.923	-6.29	ENSG00000147400
Tissue CD8 T cells	all cells	GTSF1	2.98	-0.0729	-0.693	0.548	4.56	-0.241	0.812	0.923	-6.29	ENSG00000170627
Tissue CD8 T cells	all cells	AC091180.2	0.28	-0.0844	-0.803	0.635	1.29	-0.241	0.812	0.923	-6.29	ENSG00000248714
Tissue CD8 T cells	all cells	ITPR2	8.14	0.0523	-0.393	0.498	6.07	0.241	0.812	0.923	-6.29	ENSG00000123104
Tissue CD8 T cells	all cells	SRGAP2C	1.57	-0.122	-1.16	0.919	3.17	-0.24	0.812	0.923	-6.29	ENSG00000171943
Tissue CD8 T cells	all cells	EDDM13	0.0789	0.069	-0.52	0.658	0.592	0.24	0.812	0.923	-6.29	ENSG00000267710
Tissue CD8 T cells	all cells	SLFN13	3.39	-0.0549	-0.524	0.415	4.93	-0.24	0.812	0.923	-6.29	ENSG00000154760
Tissue CD8 T cells	all cells	ZNF253	2.49	0.0929	-0.702	0.887	4.06	0.24	0.812	0.923	-6.29	ENSG00000256771
Tissue CD8 T cells	all cells	IGKV1D-39	0.189	-0.116	-1.1	0.873	1.02	-0.239	0.813	0.923	-6.29	ENSG00000251546
Tissue CD8 T cells	all cells	ZNF148	12.4	-0.036	-0.344	0.272	6.68	-0.239	0.813	0.923	-6.29	ENSG00000163848
Tissue CD8 T cells	all cells	U2AF2	13	-0.0421	-0.403	0.319	6.72	-0.239	0.813	0.923	-6.29	ENSG00000063244
Tissue CD8 T cells	all cells	NIP7	10.7	0.0464	-0.351	0.444	6.29	0.239	0.813	0.923	-6.29	ENSG00000132603
Tissue CD8 T cells	all cells	PPP1R16A	2.08	-0.0493	-0.472	0.373	4.14	-0.239	0.813	0.923	-6.29	ENSG00000160972
Tissue CD8 T cells	all cells	CLN8	1.65	-0.133	-1.28	1.01	3.25	-0.239	0.813	0.923	-6.29	ENSG00000182372
Tissue CD8 T cells	all cells	SEPSECS-AS1	2.77	0.119	-0.904	1.14	4.11	0.239	0.813	0.923	-6.29	ENSG00000281501
Tissue CD8 T cells	all cells	SLC35E2A	2.34	0.118	-0.892	1.13	3.91	0.239	0.813	0.923	-6.29	ENSG00000215790
Tissue CD8 T cells	all cells	ABCB9	0.418	-0.084	-0.804	0.636	1.83	-0.239	0.813	0.923	-6.29	ENSG00000150967
Tissue CD8 T cells	all cells	TLNRD1	3.26	0.0589	-0.446	0.564	4.72	0.239	0.813	0.923	-6.29	ENSG00000140406
Tissue CD8 T cells	all cells	ABCB6	0.0987	0.064	-0.485	0.613	0.57	0.239	0.813	0.923	-6.29	ENSG00000115657
Tissue CD8 T cells	all cells	CDK11A	7.65	0.0514	-0.39	0.493	5.86	0.239	0.813	0.923	-6.29	ENSG00000008128
Tissue CD8 T cells	all cells	XPO7	4.18	-0.0437	-0.419	0.332	4.98	-0.239	0.813	0.923	-6.29	ENSG00000130227
Tissue CD8 T cells	all cells	TAOK1	11.5	-0.0334	-0.321	0.254	6.62	-0.238	0.814	0.924	-6.29	ENSG00000160551
Tissue CD8 T cells	all cells	MEX3B	0.166	-0.0808	-0.777	0.615	1	-0.238	0.814	0.924	-6.29	ENSG00000183496
Tissue CD8 T cells	all cells	ZEB1	7.24	-0.0423	-0.408	0.323	5.83	-0.238	0.814	0.924	-6.29	ENSG00000148516
Tissue CD8 T cells	all cells	CCDC189	0.86	0.108	-0.82	1.04	2.31	0.238	0.814	0.924	-6.29	ENSG00000196118
Tissue CD8 T cells	all cells	CEMIP2	9.11	-0.0488	-0.47	0.372	6.26	-0.237	0.814	0.924	-6.29	ENSG00000135048
Tissue CD8 T cells	all cells	SDR42E2	0.304	0.0826	-0.631	0.797	1.32	0.237	0.814	0.924	-6.29	ENSG00000183921
Tissue CD8 T cells	all cells	HOXA9	0.193	-0.122	-1.18	0.935	1.4	-0.237	0.814	0.924	-6.29	ENSG00000078399
Tissue CD8 T cells	all cells	LIAS	3.58	0.0977	-0.748	0.943	4.5	0.237	0.815	0.924	-6.29	ENSG00000121897
Tissue CD8 T cells	all cells	MTM1	5.41	-0.0531	-0.513	0.407	5.38	-0.237	0.815	0.924	-6.29	ENSG00000171100
Tissue CD8 T cells	all cells	GANAB	8.56	-0.0334	-0.323	0.256	6.11	-0.237	0.815	0.924	-6.29	ENSG00000089597
Tissue CD8 T cells	all cells	SEC14L2	0.174	0.0779	-0.597	0.753	0.968	0.237	0.815	0.924	-6.29	ENSG00000100003
Tissue CD8 T cells	all cells	SLC31A2	0.86	-0.105	-1.01	0.801	2.56	-0.236	0.815	0.924	-6.29	ENSG00000136867
Tissue CD8 T cells	all cells	TRBJ2-2	0.513	-0.119	-1.15	0.913	1.75	-0.236	0.815	0.924	-6.29	ENSG00000211765
Tissue CD8 T cells	all cells	IDNK	5.27	0.0999	-0.767	0.966	5.23	0.236	0.815	0.924	-6.29	ENSG00000148057
Tissue CD8 T cells	all cells	LMTK3	0.221	-0.0846	-0.819	0.65	0.957	-0.236	0.815	0.924	-6.29	ENSG00000142235
Tissue CD8 T cells	all cells	TRAP1	6.58	0.0374	-0.288	0.363	5.85	0.236	0.815	0.925	-6.29	ENSG00000126602
Tissue CD8 T cells	all cells	PARG	4.06	-0.0552	-0.535	0.425	4.92	-0.236	0.816	0.925	-6.29	ENSG00000227345
Tissue CD8 T cells	all cells	APBB3	2.02	0.0893	-0.688	0.866	3.78	0.235	0.816	0.925	-6.29	ENSG00000113108
Tissue CD8 T cells	all cells	ZFR2	0.268	-0.093	-0.903	0.717	1.49	-0.235	0.816	0.925	-6.29	ENSG00000105278
Tissue CD8 T cells	all cells	LATS1	8.16	-0.0667	-0.647	0.514	5.99	-0.235	0.816	0.925	-6.29	ENSG00000131023
Tissue CD8 T cells	all cells	POFUT2	1.97	-0.0781	-0.759	0.602	3.82	-0.235	0.816	0.925	-6.29	ENSG00000186866
Tissue CD8 T cells	all cells	BMS1	10.7	-0.058	-0.564	0.448	6.43	-0.235	0.816	0.925	-6.29	ENSG00000165733
Tissue CD8 T cells	all cells	DUSP23	23.5	0.0288	-0.223	0.28	7.78	0.235	0.816	0.925	-6.29	ENSG00000158716
Tissue CD8 T cells	all cells	HYPK	2.88	-0.124	-1.21	0.958	4.28	-0.235	0.816	0.925	-6.29	ENSG00000242028
Tissue CD8 T cells	all cells	AC114490.3	0.841	-0.095	-0.925	0.735	2.81	-0.235	0.816	0.925	-6.29	ENSG00000284773
Tissue CD8 T cells	all cells	TNFRSF18	17.8	-0.0699	-0.681	0.541	8.28	-0.234	0.816	0.925	-6.29	ENSG00000186891
Tissue CD8 T cells	all cells	SLC3A2	19.1	0.0363	-0.281	0.354	7.41	0.234	0.817	0.925	-6.29	ENSG00000168003
Tissue CD8 T cells	all cells	BCL7B	14.9	0.0322	-0.25	0.314	7.05	0.234	0.817	0.925	-6.29	ENSG00000106635
Tissue CD8 T cells	all cells	TRGJP1	0.205	-0.11	-1.07	0.852	1.26	-0.234	0.817	0.925	-6.29	ENSG00000211692
Tissue CD8 T cells	all cells	EPG5	4.41	-0.0427	-0.417	0.331	5.17	-0.234	0.817	0.925	-6.29	ENSG00000152223
Tissue CD8 T cells	all cells	DSEL	0.107	-0.0673	-0.658	0.523	0.703	-0.234	0.817	0.925	-6.29	ENSG00000171451
Tissue CD8 T cells	all cells	AP000787.1	2.51	-0.069	-0.675	0.537	4.16	-0.233	0.817	0.926	-6.29	ENSG00000245552
Tissue CD8 T cells	all cells	AP005019.1	1.35	0.111	-0.864	1.09	3.07	0.233	0.817	0.926	-6.29	ENSG00000256633
Tissue CD8 T cells	all cells	SLC25A10	0.588	0.106	-0.827	1.04	1.97	0.233	0.817	0.926	-6.29	ENSG00000183048
Tissue CD8 T cells	all cells	TCF12	8.5	-0.121	-1.19	0.943	5.82	-0.233	0.817	0.926	-6.29	ENSG00000140262
Tissue CD8 T cells	all cells	EFCAB8	0.292	-0.0965	-0.945	0.752	1.22	-0.233	0.818	0.926	-6.29	ENSG00000215529
Tissue CD8 T cells	all cells	ARHGAP33	1.72	0.0902	-0.704	0.884	3.63	0.233	0.818	0.926	-6.29	ENSG00000004777
Tissue CD8 T cells	all cells	BIN1	36.9	0.039	-0.304	0.382	8.47	0.233	0.818	0.926	-6.29	ENSG00000136717
Tissue CD8 T cells	all cells	MAT2A	16.4	-0.0354	-0.347	0.276	7.33	-0.232	0.818	0.926	-6.29	ENSG00000168906
Tissue CD8 T cells	all cells	GNAS-AS1	0.142	-0.0707	-0.695	0.554	0.961	-0.232	0.818	0.926	-6.29	ENSG00000235590
Tissue CD8 T cells	all cells	ARHGAP45	27.2	0.0427	-0.334	0.42	7.87	0.232	0.818	0.926	-6.29	ENSG00000180448
Tissue CD8 T cells	all cells	SCYL1	10.2	0.0362	-0.284	0.356	6.29	0.232	0.818	0.926	-6.29	ENSG00000142186
Tissue CD8 T cells	all cells	SUN3	0.114	0.0822	-0.644	0.808	0.829	0.232	0.818	0.926	-6.29	ENSG00000164744
Tissue CD8 T cells	all cells	MRC2	0.43	0.0976	-0.767	0.962	1.64	0.231	0.819	0.927	-6.29	ENSG00000011028
Tissue CD8 T cells	all cells	FAM122B	7.02	0.0345	-0.271	0.341	5.85	0.231	0.819	0.927	-6.29	ENSG00000156504
Tissue CD8 T cells	all cells	ANG	0.0829	-0.0634	-0.625	0.499	0.662	-0.231	0.819	0.927	-6.29	ENSG00000214274
Tissue CD8 T cells	all cells	SPATA20	3.33	0.0651	-0.515	0.646	4.71	0.23	0.82	0.928	-6.29	ENSG00000006282
Tissue CD8 T cells	all cells	HNRNPH1	27.5	0.0331	-0.262	0.328	8.16	0.23	0.82	0.928	-6.29	ENSG00000169045
Tissue CD8 T cells	all cells	SEC31B	1.42	0.0814	-0.646	0.808	3.48	0.229	0.82	0.928	-6.29	ENSG00000075826
Tissue CD8 T cells	all cells	SLC27A3	7.15	-0.0539	-0.535	0.428	5.75	-0.229	0.82	0.928	-6.29	ENSG00000143554
Tissue CD8 T cells	all cells	TMEM131L	8.5	-0.0724	-0.721	0.576	5.96	-0.229	0.821	0.928	-6.29	ENSG00000121210
Tissue CD8 T cells	all cells	PCSK6	0.288	-0.1	-0.999	0.798	1.14	-0.229	0.821	0.928	-6.29	ENSG00000140479
Tissue CD8 T cells	all cells	AC012467.2	0.245	0.0729	-0.581	0.727	1.16	0.228	0.821	0.928	-6.29	ENSG00000271976
Tissue CD8 T cells	all cells	GNG2	33.3	0.0338	-0.27	0.337	8.48	0.228	0.821	0.929	-6.29	ENSG00000186469
Tissue CD8 T cells	all cells	YEATS2	4.64	0.0576	-0.46	0.576	5.05	0.228	0.821	0.929	-6.29	ENSG00000163872
Tissue CD8 T cells	all cells	FERMT2	0.383	0.132	-1.05	1.32	1.03	0.227	0.822	0.929	-6.29	ENSG00000073712
Tissue CD8 T cells	all cells	BCL2L13	6.84	-0.0383	-0.383	0.307	5.71	-0.227	0.822	0.929	-6.29	ENSG00000099968
Tissue CD8 T cells	all cells	AC060766.4	0.15	-0.0647	-0.648	0.519	0.769	-0.227	0.822	0.929	-6.29	ENSG00000267547
Tissue CD8 T cells	all cells	MSN	47.9	0.0295	-0.237	0.296	9.21	0.227	0.822	0.929	-6.29	ENSG00000147065
Tissue CD8 T cells	all cells	UBAP2L	9.87	-0.0501	-0.503	0.403	6.28	-0.227	0.822	0.929	-6.29	ENSG00000143569
Tissue CD8 T cells	all cells	ZNF408	2.5	0.104	-0.836	1.04	3.87	0.227	0.822	0.929	-6.29	ENSG00000175213
Tissue CD8 T cells	all cells	PTOV1-AS1	0.142	0.0571	-0.46	0.574	0.836	0.227	0.822	0.929	-6.29	ENSG00000268006
Tissue CD8 T cells	all cells	NBEAL1	34.3	0.0353	-0.284	0.355	8.52	0.226	0.823	0.929	-6.29	ENSG00000144426
Tissue CD8 T cells	all cells	ACOX3	2.45	0.121	-0.972	1.21	3.69	0.226	0.823	0.929	-6.29	ENSG00000087008
Tissue CD8 T cells	all cells	H1FX-AS1	0.189	-0.074	-0.744	0.596	0.984	-0.226	0.823	0.929	-6.29	ENSG00000206417
Tissue CD8 T cells	all cells	TAPBPL	11.9	0.0304	-0.245	0.306	6.58	0.226	0.823	0.929	-6.29	ENSG00000139192
Tissue CD8 T cells	all cells	AC007038.2	0.229	-0.0684	-0.689	0.552	1.19	-0.226	0.823	0.93	-6.29	ENSG00000272807
Tissue CD8 T cells	all cells	PBDC1	13.6	-0.0261	-0.262	0.21	6.87	-0.226	0.823	0.93	-6.29	ENSG00000102390
Tissue CD8 T cells	all cells	POLI	2.07	0.0884	-0.714	0.891	4.04	0.226	0.823	0.93	-6.29	ENSG00000101751
Tissue CD8 T cells	all cells	F12	1.01	-0.0861	-0.868	0.696	3.08	-0.226	0.823	0.93	-6.29	ENSG00000131187
Tissue CD8 T cells	all cells	ZDBF2	1.32	0.0764	-0.618	0.771	3.36	0.225	0.823	0.93	-6.29	ENSG00000204186
Tissue CD8 T cells	all cells	CDKN2C	4.81	-0.0625	-0.631	0.506	5.67	-0.225	0.823	0.93	-6.29	ENSG00000123080
Tissue CD8 T cells	all cells	USP10	10.3	0.0528	-0.428	0.534	6.3	0.225	0.824	0.93	-6.29	ENSG00000103194
Tissue CD8 T cells	all cells	C22orf46	2.66	-0.108	-1.09	0.878	3.93	-0.225	0.824	0.93	-6.29	ENSG00000184208
Tissue CD8 T cells	all cells	FGF22	0.118	0.0816	-0.662	0.826	0.616	0.225	0.824	0.93	-6.29	ENSG00000070388
Tissue CD8 T cells	all cells	CABP4	0.162	0.0745	-0.606	0.755	0.835	0.225	0.824	0.93	-6.29	ENSG00000175544
Tissue CD8 T cells	all cells	CEP72	0.927	0.108	-0.877	1.09	2.42	0.225	0.824	0.93	-6.29	ENSG00000112877
Tissue CD8 T cells	all cells	ASNSD1	11.8	0.0312	-0.254	0.316	6.6	0.224	0.824	0.93	-6.29	ENSG00000138381
Tissue CD8 T cells	all cells	PRKX	11.8	0.0433	-0.352	0.439	6.54	0.224	0.824	0.93	-6.29	ENSG00000183943
Tissue CD8 T cells	all cells	NDUFA5	23.4	-0.0272	-0.276	0.222	7.73	-0.224	0.824	0.93	-6.29	ENSG00000128609
Tissue CD8 T cells	all cells	RPP14	2.89	-0.0344	-0.348	0.28	4.44	-0.224	0.824	0.93	-6.29	ENSG00000163684
Tissue CD8 T cells	all cells	TRAV3	2.13	0.198	-1.61	2.01	4.56	0.224	0.824	0.93	-6.29	ENSG00000211777
Tissue CD8 T cells	all cells	PPP1R37	2.76	-0.0943	-0.957	0.768	4.03	-0.224	0.824	0.93	-6.29	ENSG00000104866
Tissue CD8 T cells	all cells	PDIA5	0.339	0.0879	-0.716	0.891	1.42	0.224	0.824	0.93	-6.29	ENSG00000065485
Tissue CD8 T cells	all cells	MTG1	9.57	-0.068	-0.691	0.555	5.95	-0.224	0.824	0.93	-6.29	ENSG00000148824
Tissue CD8 T cells	all cells	ARHGEF38	0.138	-0.0704	-0.714	0.574	0.685	-0.224	0.824	0.93	-6.29	ENSG00000236699
Tissue CD8 T cells	all cells	UBE2O	2.41	0.038	-0.31	0.386	4.25	0.224	0.824	0.93	-6.29	ENSG00000175931
Tissue CD8 T cells	all cells	ZNF133	0.71	-0.0961	-0.977	0.785	2.31	-0.224	0.825	0.93	-6.29	ENSG00000125846
Tissue CD8 T cells	all cells	CA5A	0.209	-0.103	-1.05	0.843	1.04	-0.223	0.825	0.93	-6.29	ENSG00000174990
Tissue CD8 T cells	all cells	FRG1-DT	0.209	0.076	-0.621	0.773	1.02	0.223	0.825	0.93	-6.29	ENSG00000245685
Tissue CD8 T cells	all cells	FAM45A	10.6	0.0347	-0.284	0.354	6.49	0.223	0.825	0.93	-6.29	ENSG00000119979
Tissue CD8 T cells	all cells	BANF1	38	-0.0283	-0.288	0.232	8.9	-0.223	0.825	0.93	-6.29	ENSG00000175334
Tissue CD8 T cells	all cells	AP000759.1	0.0987	0.0842	-0.69	0.859	0.794	0.223	0.825	0.93	-6.29	ENSG00000255320
Tissue CD8 T cells	all cells	TMEM19	4.38	-0.0319	-0.326	0.262	5.21	-0.223	0.826	0.931	-6.29	ENSG00000139291
Tissue CD8 T cells	all cells	TRBV5-1	2.24	-0.254	-2.6	2.09	5.2	-0.222	0.826	0.931	-6.29	ENSG00000211734
Tissue CD8 T cells	all cells	SNX9	6.9	0.0549	-0.451	0.561	5.87	0.222	0.826	0.931	-6.29	ENSG00000130340
Tissue CD8 T cells	all cells	BRF2	3.1	-0.0515	-0.526	0.423	4.51	-0.222	0.826	0.931	-6.29	ENSG00000104221
Tissue CD8 T cells	all cells	ZNF839	1.05	-0.098	-1	0.806	2.88	-0.222	0.826	0.931	-6.29	ENSG00000022976
Tissue CD8 T cells	all cells	MRPS28	5.9	-0.0509	-0.521	0.419	5.42	-0.222	0.826	0.931	-6.29	ENSG00000147586
Tissue CD8 T cells	all cells	ECI2	14.6	0.0371	-0.306	0.38	6.96	0.222	0.826	0.931	-6.29	ENSG00000198721
Tissue CD8 T cells	all cells	BCDIN3D	4.24	-0.118	-1.21	0.973	4.78	-0.221	0.827	0.931	-6.29	ENSG00000186666
Tissue CD8 T cells	all cells	DNASE1L2	0.316	-0.0819	-0.841	0.678	1.29	-0.221	0.827	0.931	-6.29	ENSG00000167968
Tissue CD8 T cells	all cells	SF3B4	19.9	0.0429	-0.355	0.44	7.4	0.221	0.827	0.931	-6.29	ENSG00000143368
Tissue CD8 T cells	all cells	NDRG3	9.9	-0.0334	-0.343	0.277	6.4	-0.221	0.827	0.931	-6.29	ENSG00000101079
Tissue CD8 T cells	all cells	MAP2K1	11	-0.0334	-0.343	0.276	6.49	-0.221	0.827	0.931	-6.29	ENSG00000169032
Tissue CD8 T cells	all cells	XIAP	10.9	-0.0281	-0.289	0.233	6.48	-0.221	0.827	0.931	-6.29	ENSG00000101966
Tissue CD8 T cells	all cells	LPP-AS2	0.162	0.0775	-0.642	0.797	1.03	0.221	0.827	0.931	-6.29	ENSG00000270959
Tissue CD8 T cells	all cells	VPS33A	3.28	-0.0927	-0.953	0.768	4.38	-0.221	0.827	0.931	-6.29	ENSG00000139719
Tissue CD8 T cells	all cells	ASCC3	10.2	-0.0342	-0.352	0.284	6.46	-0.221	0.827	0.931	-6.29	ENSG00000112249
Tissue CD8 T cells	all cells	PER3	1.06	-0.124	-1.28	1.03	2.8	-0.221	0.827	0.931	-6.29	ENSG00000049246
Tissue CD8 T cells	all cells	STARD3	14.5	0.0371	-0.307	0.382	6.83	0.221	0.827	0.931	-6.29	ENSG00000131748
Tissue CD8 T cells	all cells	PELI1	4.91	0.056	-0.464	0.576	5.15	0.22	0.827	0.931	-6.29	ENSG00000197329
Tissue CD8 T cells	all cells	AC023509.2	0.205	-0.0812	-0.836	0.674	1.07	-0.22	0.827	0.931	-6.29	ENSG00000257550
Tissue CD8 T cells	all cells	AC011450.1	0.489	-0.0897	-0.924	0.744	1.91	-0.22	0.827	0.931	-6.29	ENSG00000197813
Tissue CD8 T cells	all cells	ADSL	12.5	0.0595	-0.494	0.613	6.57	0.22	0.827	0.931	-6.29	ENSG00000239900
Tissue CD8 T cells	all cells	ATP6V0D1	18	0.0348	-0.289	0.359	7.16	0.22	0.827	0.931	-6.29	ENSG00000159720
Tissue CD8 T cells	all cells	RNF113A	16.7	-0.037	-0.382	0.308	7.02	-0.22	0.828	0.931	-6.29	ENSG00000125352
Tissue CD8 T cells	all cells	NR2C2	5.36	-0.052	-0.537	0.433	5.46	-0.22	0.828	0.931	-6.29	ENSG00000177463
Tissue CD8 T cells	all cells	FYCO1	4.15	0.0945	-0.786	0.975	4.83	0.22	0.828	0.931	-6.29	ENSG00000163820
Tissue CD8 T cells	all cells	TMEM170B	0.15	-0.0804	-0.83	0.67	0.987	-0.22	0.828	0.931	-6.29	ENSG00000205269
Tissue CD8 T cells	all cells	TAF6L	1.85	0.0998	-0.832	1.03	3.48	0.219	0.828	0.931	-6.29	ENSG00000162227
Tissue CD8 T cells	all cells	AL136531.2	0.182	0.0695	-0.581	0.72	0.884	0.219	0.828	0.932	-6.29	ENSG00000274322
Tissue CD8 T cells	all cells	CCDC88B	9.05	0.0361	-0.302	0.374	6.22	0.219	0.828	0.932	-6.29	ENSG00000168071
Tissue CD8 T cells	all cells	NLRP2	1.72	-0.119	-1.24	0.999	3.45	-0.219	0.828	0.932	-6.29	ENSG00000022556
Tissue CD8 T cells	all cells	TELO2	3.97	0.0609	-0.51	0.632	4.89	0.218	0.829	0.932	-6.29	ENSG00000100726
Tissue CD8 T cells	all cells	TSN	11.1	0.0315	-0.264	0.327	6.55	0.218	0.829	0.932	-6.29	ENSG00000211460
Tissue CD8 T cells	all cells	ZNF791	14	0.0499	-0.42	0.52	6.76	0.218	0.829	0.932	-6.29	ENSG00000173875
Tissue CD8 T cells	all cells	TM6SF1	1.19	0.102	-0.856	1.06	2.99	0.218	0.829	0.932	-6.29	ENSG00000136404
Tissue CD8 T cells	all cells	CC2D2A	0.197	-0.0959	-0.999	0.807	0.923	-0.218	0.829	0.932	-6.29	ENSG00000048342
Tissue CD8 T cells	all cells	GSPT2	3.41	0.0822	-0.692	0.856	4.53	0.218	0.829	0.932	-6.29	ENSG00000189369
Tissue CD8 T cells	all cells	SLC45A4	0.683	-0.102	-1.06	0.859	2.32	-0.218	0.829	0.932	-6.29	ENSG00000022567
Tissue CD8 T cells	all cells	AP001267.2	0.197	0.0902	-0.763	0.944	0.922	0.217	0.83	0.933	-6.29	ENSG00000255384
Tissue CD8 T cells	all cells	PCYT2	5.37	-0.0511	-0.535	0.432	5.35	-0.216	0.83	0.933	-6.29	ENSG00000185813
Tissue CD8 T cells	all cells	AC022364.1	2.53	-0.122	-1.28	1.04	3.93	-0.216	0.831	0.933	-6.29	ENSG00000247934
Tissue CD8 T cells	all cells	MTA2	7.22	0.0663	-0.563	0.695	5.63	0.216	0.831	0.933	-6.29	ENSG00000149480
Tissue CD8 T cells	all cells	AC246817.2	0.0829	0.0732	-0.622	0.768	0.597	0.216	0.831	0.933	-6.29	ENSG00000254319
Tissue CD8 T cells	all cells	HKR1	4.15	0.0514	-0.437	0.539	4.96	0.216	0.831	0.933	-6.29	ENSG00000181666
Tissue CD8 T cells	all cells	AC025165.2	0.13	-0.0541	-0.568	0.46	0.607	-0.216	0.831	0.933	-6.29	ENSG00000257342
Tissue CD8 T cells	all cells	CAMK2D	7.88	-0.0358	-0.376	0.304	6.01	-0.215	0.831	0.934	-6.29	ENSG00000145349
Tissue CD8 T cells	all cells	PTP4A3	1.35	0.124	-1.06	1.3	3.08	0.215	0.831	0.934	-6.29	ENSG00000184489
Tissue CD8 T cells	all cells	AC109446.3	0.943	0.113	-0.965	1.19	2.43	0.215	0.831	0.934	-6.29	ENSG00000261448
Tissue CD8 T cells	all cells	PRR5	3.16	0.0954	-0.813	1	4.51	0.215	0.831	0.934	-6.29	ENSG00000186654
Tissue CD8 T cells	all cells	PUS10	2.36	0.0797	-0.68	0.84	4.03	0.215	0.831	0.934	-6.29	ENSG00000162927
Tissue CD8 T cells	all cells	RNF168	7.64	0.0293	-0.25	0.308	6.03	0.215	0.831	0.934	-6.29	ENSG00000163961
Tissue CD8 T cells	all cells	ZNF580	10.5	-0.0393	-0.414	0.336	6.5	-0.215	0.831	0.934	-6.29	ENSG00000213015
Tissue CD8 T cells	all cells	ZBED8	0.225	-0.0798	-0.841	0.682	1.34	-0.215	0.831	0.934	-6.29	ENSG00000221886
Tissue CD8 T cells	all cells	TMEM170A	9.66	0.0349	-0.299	0.368	6.31	0.214	0.832	0.934	-6.29	ENSG00000166822
Tissue CD8 T cells	all cells	AC069307.1	0.0552	0.0834	-0.714	0.881	0.602	0.214	0.832	0.934	-6.29	ENSG00000269949
Tissue CD8 T cells	all cells	LAMP2	7.34	0.0286	-0.246	0.303	5.89	0.214	0.832	0.934	-6.29	ENSG00000005893
Tissue CD8 T cells	all cells	IKBIP	9.9	-0.0327	-0.346	0.28	6.43	-0.214	0.832	0.934	-6.29	ENSG00000166130
Tissue CD8 T cells	all cells	AGA	7.06	0.0951	-0.817	1.01	5.61	0.214	0.832	0.934	-6.29	ENSG00000038002
Tissue CD8 T cells	all cells	TMEM68	4.42	-0.0332	-0.351	0.285	5.13	-0.214	0.832	0.934	-6.29	ENSG00000167904
Tissue CD8 T cells	all cells	CLASP1	5.72	-0.0496	-0.525	0.426	5.44	-0.214	0.832	0.934	-6.29	ENSG00000074054
Tissue CD8 T cells	all cells	NBAS	5.71	-0.0546	-0.579	0.47	5.36	-0.213	0.833	0.934	-6.29	ENSG00000151779
Tissue CD8 T cells	all cells	ITIH5	0.107	0.0809	-0.696	0.858	0.591	0.213	0.833	0.934	-6.29	ENSG00000123243
Tissue CD8 T cells	all cells	XPO6	8.52	-0.031	-0.328	0.266	6.1	-0.213	0.833	0.934	-6.29	ENSG00000169180
Tissue CD8 T cells	all cells	STARD9	2.61	-0.0831	-0.882	0.716	4.33	-0.213	0.833	0.934	-6.29	ENSG00000159433
Tissue CD8 T cells	all cells	CCS	18	0.0415	-0.358	0.441	7.16	0.213	0.833	0.934	-6.29	ENSG00000173992
Tissue CD8 T cells	all cells	ANKRD54	6.07	0.0486	-0.418	0.515	5.43	0.213	0.833	0.934	-6.29	ENSG00000100124
Tissue CD8 T cells	all cells	SEC23A	6.61	0.0341	-0.294	0.362	5.72	0.213	0.833	0.934	-6.29	ENSG00000100934
Tissue CD8 T cells	all cells	DBT	2.7	0.0354	-0.305	0.376	4.48	0.213	0.833	0.934	-6.29	ENSG00000137992
Tissue CD8 T cells	all cells	GRPEL1	11	0.0297	-0.257	0.316	6.53	0.213	0.833	0.934	-6.29	ENSG00000109519
Tissue CD8 T cells	all cells	AC090948.2	0.11	0.0749	-0.648	0.798	0.929	0.212	0.833	0.934	-6.29	ENSG00000272498
Tissue CD8 T cells	all cells	TLR6	0.174	0.0805	-0.697	0.858	0.973	0.212	0.833	0.934	-6.29	ENSG00000174130
Tissue CD8 T cells	all cells	ERGIC3	30.2	0.0355	-0.307	0.378	8.08	0.212	0.833	0.934	-6.29	ENSG00000125991
Tissue CD8 T cells	all cells	TGFB1	27.2	-0.0295	-0.315	0.256	8.09	-0.212	0.834	0.934	-6.29	ENSG00000105329
Tissue CD8 T cells	all cells	HMGN3	32.2	-0.0271	-0.289	0.235	8.52	-0.212	0.834	0.934	-6.29	ENSG00000118418
Tissue CD8 T cells	all cells	CHRAC1	9.66	-0.0332	-0.354	0.288	6.28	-0.212	0.834	0.934	-6.29	ENSG00000104472
Tissue CD8 T cells	all cells	TEF	0.324	-0.0789	-0.842	0.684	1.25	-0.212	0.834	0.934	-6.29	ENSG00000167074
Tissue CD8 T cells	all cells	MARCH3	3.03	0.0907	-0.788	0.969	4.41	0.212	0.834	0.935	-6.29	ENSG00000173926
Tissue CD8 T cells	all cells	TMF1	16.9	-0.037	-0.396	0.322	7.06	-0.211	0.834	0.935	-6.29	ENSG00000144747
Tissue CD8 T cells	all cells	USP3-AS1	0.28	0.0708	-0.616	0.758	1.27	0.211	0.834	0.935	-6.29	ENSG00000259248
Tissue CD8 T cells	all cells	MFAP3	2.28	-0.117	-1.26	1.02	3.86	-0.211	0.834	0.935	-6.29	ENSG00000037749
Tissue CD8 T cells	all cells	SRP72	19.5	0.029	-0.253	0.311	7.45	0.211	0.834	0.935	-6.29	ENSG00000174780
Tissue CD8 T cells	all cells	HAND2-AS1	0.193	0.0991	-0.864	1.06	0.813	0.211	0.834	0.935	-6.29	ENSG00000237125
Tissue CD8 T cells	all cells	FBXL6	2.3	0.0895	-0.78	0.959	4.02	0.211	0.835	0.935	-6.29	ENSG00000182325
Tissue CD8 T cells	all cells	IFT20	11.7	0.0383	-0.335	0.411	6.53	0.211	0.835	0.935	-6.29	ENSG00000109083
Tissue CD8 T cells	all cells	ZNF668	4.45	-0.0299	-0.32	0.261	5.13	-0.211	0.835	0.935	-6.29	ENSG00000167394
Tissue CD8 T cells	all cells	ACOT13	6.76	-0.0503	-0.54	0.439	5.63	-0.21	0.835	0.935	-6.29	ENSG00000112304
Tissue CD8 T cells	all cells	EARS2	1.9	-0.0928	-0.997	0.811	3.56	-0.21	0.835	0.935	-6.29	ENSG00000103356
Tissue CD8 T cells	all cells	RCSD1	30.3	-0.0359	-0.386	0.314	8.2	-0.21	0.835	0.935	-6.29	ENSG00000198771
Tissue CD8 T cells	all cells	ZNF404	0.154	-0.0606	-0.652	0.531	0.932	-0.21	0.835	0.935	-6.29	ENSG00000176222
Tissue CD8 T cells	all cells	DFFB	1.9	-0.0873	-0.939	0.765	3.54	-0.21	0.835	0.935	-6.29	ENSG00000169598
Tissue CD8 T cells	all cells	C1orf162	2.88	-0.0578	-0.623	0.507	4.82	-0.21	0.835	0.935	-6.29	ENSG00000143110
Tissue CD8 T cells	all cells	AC008443.5	1.12	-0.078	-0.84	0.684	3.19	-0.21	0.835	0.935	-6.29	ENSG00000250222
Tissue CD8 T cells	all cells	C22orf34	3.55	-0.0831	-0.894	0.728	4.42	-0.21	0.835	0.935	-6.29	ENSG00000188511
Tissue CD8 T cells	all cells	CTBP2	0.537	0.0947	-0.832	1.02	2.16	0.21	0.836	0.935	-6.29	ENSG00000175029
Tissue CD8 T cells	all cells	AL109797.1	0.126	-0.0551	-0.594	0.484	0.712	-0.21	0.836	0.935	-6.29	ENSG00000223714
Tissue CD8 T cells	all cells	AC022182.2	1.84	-0.117	-1.26	1.03	3.47	-0.209	0.836	0.935	-6.29	ENSG00000254802
Tissue CD8 T cells	all cells	ZNF630	0.75	-0.0991	-1.07	0.872	2.3	-0.209	0.836	0.935	-6.29	ENSG00000221994
Tissue CD8 T cells	all cells	SF1	41.9	0.0254	-0.224	0.275	8.81	0.209	0.836	0.936	-6.3	ENSG00000168066
Tissue CD8 T cells	all cells	AC012306.2	1.24	0.089	-0.786	0.964	3.19	0.209	0.836	0.936	-6.3	ENSG00000272667
Tissue CD8 T cells	all cells	SPTLC2	7.43	-0.0399	-0.433	0.353	6.03	-0.209	0.836	0.936	-6.3	ENSG00000100596
Tissue CD8 T cells	all cells	KIAA0586	4.76	0.0447	-0.395	0.484	5.16	0.209	0.836	0.936	-6.3	ENSG00000100578
Tissue CD8 T cells	all cells	ZBTB8B	0.0868	-0.0582	-0.63	0.514	0.531	-0.208	0.836	0.936	-6.3	ENSG00000273274
Tissue CD8 T cells	all cells	MAML3	0.359	-0.11	-1.19	0.971	1.59	-0.208	0.836	0.936	-6.3	ENSG00000196782
Tissue CD8 T cells	all cells	TRBV12-4	1.48	0.192	-1.7	2.08	4.58	0.208	0.836	0.936	-6.3	ENSG00000276953
Tissue CD8 T cells	all cells	GPAA1	17.2	0.0313	-0.276	0.339	7.27	0.208	0.837	0.936	-6.3	ENSG00000197858
Tissue CD8 T cells	all cells	LNX2	1.3	-0.0693	-0.752	0.613	3.56	-0.208	0.837	0.936	-6.3	ENSG00000139517
Tissue CD8 T cells	all cells	RAB1B	30.5	0.0512	-0.453	0.556	8.12	0.208	0.837	0.936	-6.3	ENSG00000174903
Tissue CD8 T cells	all cells	TRAV27	1.5	-0.205	-2.23	1.82	3.46	-0.208	0.837	0.936	-6.3	ENSG00000211809
Tissue CD8 T cells	all cells	HDAC11	0.627	0.0897	-0.795	0.974	2.31	0.208	0.837	0.936	-6.3	ENSG00000163517
Tissue CD8 T cells	all cells	ZNF384	5.64	0.109	-0.965	1.18	4.98	0.208	0.837	0.936	-6.3	ENSG00000126746
Tissue CD8 T cells	all cells	MILR1	0.162	0.0975	-0.865	1.06	0.689	0.208	0.837	0.936	-6.3	ENSG00000271605
Tissue CD8 T cells	all cells	GTF2F2	9	-0.0338	-0.368	0.3	6.14	-0.207	0.837	0.936	-6.3	ENSG00000188342
Tissue CD8 T cells	all cells	GPRC5C	0.162	0.0937	-0.835	1.02	0.957	0.207	0.838	0.936	-6.3	ENSG00000170412
Tissue CD8 T cells	all cells	MED26	0.809	-0.0703	-0.766	0.626	2.66	-0.207	0.838	0.936	-6.3	ENSG00000105085
Tissue CD8 T cells	all cells	HNRNPA0	38.3	-0.0293	-0.32	0.261	8.76	-0.207	0.838	0.936	-6.3	ENSG00000177733
Tissue CD8 T cells	all cells	BZW1	32.1	0.0294	-0.262	0.321	8.47	0.206	0.838	0.936	-6.3	ENSG00000082153
Tissue CD8 T cells	all cells	SETD9	1.88	0.0706	-0.63	0.771	3.8	0.206	0.838	0.936	-6.3	ENSG00000155542
Tissue CD8 T cells	all cells	TRAV8-2	5.07	0.147	-1.32	1.61	5.19	0.206	0.838	0.936	-6.3	ENSG00000211786
Tissue CD8 T cells	all cells	RNF4	16.5	0.0296	-0.265	0.324	7.17	0.206	0.838	0.937	-6.3	ENSG00000063978
Tissue CD8 T cells	all cells	TRAPPC13	4.16	-0.083	-0.911	0.745	4.72	-0.205	0.839	0.937	-6.3	ENSG00000113597
Tissue CD8 T cells	all cells	AP001432.1	0.221	0.0645	-0.579	0.708	1.07	0.205	0.839	0.937	-6.3	ENSG00000242553
Tissue CD8 T cells	all cells	ATXN2-AS	0.15	-0.0769	-0.845	0.691	0.708	-0.205	0.839	0.937	-6.3	ENSG00000258099
Tissue CD8 T cells	all cells	CINP	8.84	0.0338	-0.304	0.372	6.18	0.205	0.839	0.937	-6.3	ENSG00000100865
Tissue CD8 T cells	all cells	TMEM86A	0.0868	-0.0492	-0.541	0.442	0.559	-0.205	0.839	0.937	-6.3	ENSG00000151117
Tissue CD8 T cells	all cells	KLHL25	0.406	-0.0818	-0.9	0.736	1.65	-0.205	0.839	0.937	-6.3	ENSG00000183655
Tissue CD8 T cells	all cells	SLCO4A1	3.15	0.0852	-0.766	0.937	4.5	0.205	0.839	0.937	-6.3	ENSG00000101187
Tissue CD8 T cells	all cells	AL137145.2	0.0908	0.0726	-0.653	0.798	0.745	0.205	0.839	0.937	-6.3	ENSG00000215244
Tissue CD8 T cells	all cells	USP19	3.54	0.0511	-0.46	0.562	4.74	0.205	0.839	0.937	-6.3	ENSG00000172046
Tissue CD8 T cells	all cells	GAMT	7.76	0.0362	-0.326	0.399	6.16	0.205	0.839	0.937	-6.3	ENSG00000130005
Tissue CD8 T cells	all cells	CDC42EP2	0.0868	0.0668	-0.601	0.735	0.646	0.205	0.839	0.937	-6.3	ENSG00000149798
Tissue CD8 T cells	all cells	TRIM11	8.77	-0.0432	-0.476	0.389	6.07	-0.205	0.839	0.937	-6.3	ENSG00000154370
Tissue CD8 T cells	all cells	ZNF322	5.64	0.0936	-0.844	1.03	5.36	0.205	0.839	0.937	-6.3	ENSG00000181315
Tissue CD8 T cells	all cells	RNPEP	5.81	0.0329	-0.297	0.362	5.48	0.204	0.84	0.937	-6.3	ENSG00000176393
Tissue CD8 T cells	all cells	FAM227B	1.4	-0.0624	-0.689	0.564	3.46	-0.204	0.84	0.937	-6.3	ENSG00000166262
Tissue CD8 T cells	all cells	APBB1IP	40.9	-0.0442	-0.488	0.4	8.67	-0.204	0.84	0.937	-6.3	ENSG00000077420
Tissue CD8 T cells	all cells	BCL9	0.556	-0.0932	-1.03	0.843	2.34	-0.204	0.84	0.937	-6.3	ENSG00000116128
Tissue CD8 T cells	all cells	MAIP1	3.98	-0.0785	-0.868	0.711	4.72	-0.204	0.84	0.937	-6.3	ENSG00000162972
Tissue CD8 T cells	all cells	PRUNE1	3.24	0.0513	-0.465	0.568	4.5	0.203	0.84	0.937	-6.3	ENSG00000143363
Tissue CD8 T cells	all cells	TULP4	5.37	0.0459	-0.417	0.508	5.35	0.203	0.84	0.937	-6.3	ENSG00000130338
Tissue CD8 T cells	all cells	NFKBIB	8.47	0.0937	-0.852	1.04	5.8	0.203	0.84	0.937	-6.3	ENSG00000104825
Tissue CD8 T cells	all cells	FRS3	0.324	0.0756	-0.687	0.838	1.45	0.203	0.841	0.937	-6.3	ENSG00000137218
Tissue CD8 T cells	all cells	PRPF18	7.13	-0.0394	-0.437	0.358	5.76	-0.203	0.841	0.937	-6.3	ENSG00000165630
Tissue CD8 T cells	all cells	NEK11	0.272	0.0753	-0.686	0.837	1.19	0.203	0.841	0.937	-6.3	ENSG00000114670
Tissue CD8 T cells	all cells	AC091180.5	0.126	0.0534	-0.486	0.593	0.632	0.203	0.841	0.937	-6.3	ENSG00000262039
Tissue CD8 T cells	all cells	SS18L2	32.3	0.0253	-0.231	0.281	8.33	0.203	0.841	0.937	-6.3	ENSG00000008324
Tissue CD8 T cells	all cells	COL23A1	1.01	-0.145	-1.61	1.32	3.12	-0.203	0.841	0.937	-6.3	ENSG00000050767
Tissue CD8 T cells	all cells	EIF2AK2	11.4	0.0316	-0.288	0.351	6.48	0.203	0.841	0.937	-6.3	ENSG00000055332
Tissue CD8 T cells	all cells	KDM8	1.34	-0.0974	-1.08	0.888	2.93	-0.202	0.841	0.938	-6.3	ENSG00000155666
Tissue CD8 T cells	all cells	AL359711.2	0.268	0.0729	-0.666	0.811	1.46	0.202	0.841	0.938	-6.3	ENSG00000260273
Tissue CD8 T cells	all cells	YIPF5	13.5	0.0257	-0.234	0.286	6.87	0.202	0.841	0.938	-6.3	ENSG00000145817
Tissue CD8 T cells	all cells	DDX52	7.45	0.0392	-0.359	0.437	5.82	0.202	0.841	0.938	-6.3	ENSG00000278053
Tissue CD8 T cells	all cells	CDKN1C	0.0789	-0.0527	-0.587	0.482	0.552	-0.202	0.841	0.938	-6.3	ENSG00000129757
Tissue CD8 T cells	all cells	IGHV1-18	0.766	-0.148	-1.65	1.35	2.57	-0.202	0.841	0.938	-6.3	ENSG00000211945
Tissue CD8 T cells	all cells	ATP13A2	2.98	0.0429	-0.393	0.478	4.47	0.202	0.842	0.938	-6.3	ENSG00000159363
Tissue CD8 T cells	all cells	AF001548.2	0.245	0.0783	-0.717	0.874	1.17	0.202	0.842	0.938	-6.3	ENSG00000263335
Tissue CD8 T cells	all cells	CRBN	14.5	-0.0303	-0.338	0.277	6.9	-0.202	0.842	0.938	-6.3	ENSG00000113851
Tissue CD8 T cells	all cells	AC011815.1	0.162	-0.0597	-0.667	0.547	0.866	-0.202	0.842	0.938	-6.3	ENSG00000268573
Tissue CD8 T cells	all cells	AL356276.1	0.126	-0.0731	-0.817	0.671	0.811	-0.201	0.842	0.938	-6.3	ENSG00000227217
Tissue CD8 T cells	all cells	CHAC1	0.0789	0.0708	-0.65	0.792	0.718	0.201	0.842	0.938	-6.3	ENSG00000128965
Tissue CD8 T cells	all cells	CMTM2	0.197	0.0715	-0.657	0.8	1.06	0.201	0.842	0.938	-6.3	ENSG00000140932
Tissue CD8 T cells	all cells	PPT1	13.9	0.0416	-0.382	0.465	6.75	0.201	0.842	0.938	-6.3	ENSG00000131238
Tissue CD8 T cells	all cells	MCL1	41.3	0.0271	-0.249	0.304	8.86	0.201	0.842	0.938	-6.3	ENSG00000143384
Tissue CD8 T cells	all cells	SIRT5	4.28	0.0814	-0.749	0.912	4.91	0.201	0.842	0.938	-6.3	ENSG00000124523
Tissue CD8 T cells	all cells	R3HCC1L	3.69	-0.0393	-0.441	0.362	4.92	-0.201	0.842	0.938	-6.3	ENSG00000166024
Tissue CD8 T cells	all cells	ATXN3	6.7	-0.0317	-0.356	0.293	5.76	-0.2	0.843	0.938	-6.3	ENSG00000066427
Tissue CD8 T cells	all cells	TRBJ1-1	0.888	-0.12	-1.35	1.11	2.6	-0.2	0.843	0.938	-6.3	ENSG00000282320
Tissue CD8 T cells	all cells	AL670729.1	0.154	-0.0599	-0.674	0.554	0.768	-0.2	0.843	0.938	-6.3	ENSG00000231563
Tissue CD8 T cells	all cells	CCDC90B	16.9	0.0238	-0.22	0.268	7.25	0.2	0.843	0.938	-6.3	ENSG00000137500
Tissue CD8 T cells	all cells	CASP9	2.5	-0.0936	-1.05	0.865	3.97	-0.2	0.843	0.938	-6.3	ENSG00000132906
Tissue CD8 T cells	all cells	SRRM2	34.1	0.0291	-0.269	0.327	8.48	0.2	0.843	0.938	-6.3	ENSG00000167978
Tissue CD8 T cells	all cells	EFNB1	0.395	-0.0792	-0.892	0.733	1.76	-0.2	0.843	0.938	-6.3	ENSG00000090776
Tissue CD8 T cells	all cells	SMIM8	4.27	-0.0388	-0.438	0.36	5.2	-0.2	0.843	0.938	-6.3	ENSG00000111850
Tissue CD8 T cells	all cells	MANEAL	0.43	-0.0715	-0.806	0.663	1.79	-0.2	0.843	0.938	-6.3	ENSG00000185090
Tissue CD8 T cells	all cells	ARL11	0.45	0.0835	-0.775	0.942	1.79	0.199	0.843	0.938	-6.3	ENSG00000152213
Tissue CD8 T cells	all cells	ZNF85	2.92	-0.0835	-0.943	0.776	4.41	-0.199	0.844	0.939	-6.3	ENSG00000105750
Tissue CD8 T cells	all cells	VSIR	14.5	-0.0292	-0.33	0.272	7.1	-0.199	0.844	0.939	-6.3	ENSG00000107738
Tissue CD8 T cells	all cells	TMBIM1	11.7	0.0391	-0.364	0.443	6.5	0.199	0.844	0.939	-6.3	ENSG00000135926
Tissue CD8 T cells	all cells	PVT1	7	-0.0298	-0.338	0.278	5.92	-0.198	0.844	0.939	-6.3	ENSG00000249859
Tissue CD8 T cells	all cells	SMPD4	6.04	0.0484	-0.452	0.548	5.4	0.198	0.844	0.939	-6.3	ENSG00000136699
Tissue CD8 T cells	all cells	IQSEC3	0.888	-0.113	-1.28	1.06	2.4	-0.198	0.844	0.939	-6.3	ENSG00000120645
Tissue CD8 T cells	all cells	AC008537.4	0.387	0.0933	-0.873	1.06	1.68	0.198	0.845	0.939	-6.3	ENSG00000282951
Tissue CD8 T cells	all cells	AC007216.4	0.99	0.099	-0.928	1.13	2.54	0.198	0.845	0.939	-6.3	ENSG00000263307
Tissue CD8 T cells	all cells	AC245052.4	0.0987	0.0442	-0.415	0.503	0.572	0.197	0.845	0.94	-6.3	ENSG00000237017
Tissue CD8 T cells	all cells	TRBC2	76	0.0277	-0.262	0.317	10.8	0.197	0.846	0.94	-6.3	ENSG00000211772
Tissue CD8 T cells	all cells	SMCHD1	29	0.0292	-0.276	0.334	8.15	0.196	0.846	0.94	-6.3	ENSG00000101596
Tissue CD8 T cells	all cells	FANCL	4.47	-0.0825	-0.943	0.778	4.79	-0.196	0.846	0.94	-6.3	ENSG00000115392
Tissue CD8 T cells	all cells	SLC40A1	0.651	-0.0891	-1.02	0.842	2.66	-0.196	0.846	0.94	-6.3	ENSG00000138449
Tissue CD8 T cells	all cells	AL513320.1	0.201	-0.0819	-0.938	0.774	1.2	-0.196	0.846	0.94	-6.3	ENSG00000238260
Tissue CD8 T cells	all cells	ZNF721	9.42	-0.0361	-0.413	0.341	6.26	-0.196	0.846	0.94	-6.3	ENSG00000182903
Tissue CD8 T cells	all cells	TINCR	0.0908	0.062	-0.587	0.711	0.525	0.196	0.846	0.94	-6.3	ENSG00000223573
Tissue CD8 T cells	all cells	USP54	0.406	-0.0766	-0.88	0.726	1.86	-0.196	0.846	0.94	-6.3	ENSG00000166348
Tissue CD8 T cells	all cells	DGKZ	14.9	-0.0371	-0.426	0.352	7.13	-0.195	0.846	0.941	-6.3	ENSG00000149091
Tissue CD8 T cells	all cells	CCNQ	6.1	0.0568	-0.539	0.653	5.38	0.195	0.847	0.941	-6.3	ENSG00000262919
Tissue CD8 T cells	all cells	ADK	8.76	0.0359	-0.342	0.414	6.12	0.195	0.847	0.941	-6.3	ENSG00000156110
Tissue CD8 T cells	all cells	DPH6	2.96	-0.0838	-0.965	0.797	4.29	-0.195	0.847	0.941	-6.3	ENSG00000134146
Tissue CD8 T cells	all cells	HMGCR	4.13	-0.0408	-0.47	0.389	4.88	-0.195	0.847	0.941	-6.3	ENSG00000113161
Tissue CD8 T cells	all cells	AC090912.1	0.134	-0.0626	-0.722	0.597	0.831	-0.195	0.847	0.941	-6.3	ENSG00000265943
Tissue CD8 T cells	all cells	RGPD5	0.174	0.0718	-0.684	0.828	1.01	0.195	0.847	0.941	-6.3	ENSG00000015568
Tissue CD8 T cells	all cells	ALKBH7	27.6	0.0241	-0.229	0.278	8.07	0.194	0.847	0.941	-6.3	ENSG00000125652
Tissue CD8 T cells	all cells	DOCK9	3.26	-0.0548	-0.632	0.523	4.56	-0.194	0.847	0.941	-6.3	ENSG00000088387
Tissue CD8 T cells	all cells	MOCS3	1.67	0.0634	-0.605	0.732	3.54	0.194	0.847	0.941	-6.3	ENSG00000124217
Tissue CD8 T cells	all cells	AC005670.2	0.549	-0.0856	-0.989	0.818	1.76	-0.194	0.848	0.941	-6.3	ENSG00000262633
Tissue CD8 T cells	all cells	WDR83OS	56.6	0.0197	-0.188	0.228	9.57	0.194	0.848	0.941	-6.3	ENSG00000105583
Tissue CD8 T cells	all cells	RASGEF1A	0.659	0.0825	-0.79	0.955	2.16	0.194	0.848	0.941	-6.3	ENSG00000198915
Tissue CD8 T cells	all cells	PDK3	7.42	0.0443	-0.425	0.513	5.87	0.194	0.848	0.941	-6.3	ENSG00000067992
Tissue CD8 T cells	all cells	KPNA3	10.4	-0.0296	-0.343	0.284	6.44	-0.194	0.848	0.941	-6.3	ENSG00000102753
Tissue CD8 T cells	all cells	MOAP1	9.11	-0.0466	-0.54	0.447	6.03	-0.193	0.848	0.941	-6.3	ENSG00000165943
Tissue CD8 T cells	all cells	AL138820.1	0.11	-0.0584	-0.677	0.56	0.702	-0.193	0.848	0.941	-6.3	ENSG00000277151
Tissue CD8 T cells	all cells	AL845472.1	0.201	0.0639	-0.614	0.742	0.85	0.193	0.848	0.941	-6.3	ENSG00000275450
Tissue CD8 T cells	all cells	AL121985.1	0.446	0.0824	-0.792	0.957	1.72	0.193	0.848	0.941	-6.3	ENSG00000228863
Tissue CD8 T cells	all cells	FAM95B1	0.3	0.0761	-0.731	0.883	1.41	0.193	0.848	0.941	-6.3	ENSG00000223839
Tissue CD8 T cells	all cells	TATDN3	5.54	-0.0814	-0.945	0.783	5.15	-0.193	0.848	0.941	-6.3	ENSG00000203705
Tissue CD8 T cells	all cells	NOLC1	9.74	0.0395	-0.38	0.459	6.34	0.193	0.849	0.941	-6.3	ENSG00000166197
Tissue CD8 T cells	all cells	HDAC7	10	0.0391	-0.376	0.454	6.34	0.193	0.849	0.941	-6.3	ENSG00000061273
Tissue CD8 T cells	all cells	SEC22B	11.7	0.0244	-0.236	0.285	6.59	0.192	0.849	0.942	-6.3	ENSG00000265808
Tissue CD8 T cells	all cells	OGFRL1	1.32	0.0857	-0.829	1	3.2	0.192	0.849	0.942	-6.3	ENSG00000119900
Tissue CD8 T cells	all cells	AL132656.2	0.245	0.0709	-0.688	0.829	1.45	0.192	0.849	0.942	-6.3	ENSG00000244733
Tissue CD8 T cells	all cells	COMMD8	21.9	0.0269	-0.261	0.315	7.65	0.192	0.85	0.942	-6.3	ENSG00000169019
Tissue CD8 T cells	all cells	NCL	51.7	0.0227	-0.22	0.265	9.56	0.191	0.85	0.942	-6.3	ENSG00000115053
Tissue CD8 T cells	all cells	GBF1	6.82	0.0469	-0.455	0.549	5.55	0.191	0.85	0.942	-6.3	ENSG00000107862
Tissue CD8 T cells	all cells	ARRDC5	0.702	0.0847	-0.823	0.992	2.21	0.191	0.85	0.942	-6.3	ENSG00000205784
Tissue CD8 T cells	all cells	FGF7	0.221	0.0889	-0.864	1.04	0.982	0.191	0.85	0.942	-6.3	ENSG00000140285
Tissue CD8 T cells	all cells	CCDC22	6.29	0.0352	-0.342	0.413	5.5	0.191	0.85	0.942	-6.3	ENSG00000101997
Tissue CD8 T cells	all cells	LCMT1	14	0.0218	-0.212	0.256	6.84	0.191	0.85	0.942	-6.3	ENSG00000205629
Tissue CD8 T cells	all cells	SDE2	4.11	0.0436	-0.424	0.511	5	0.191	0.85	0.942	-6.3	ENSG00000143751
Tissue CD8 T cells	all cells	AC145207.3	0.103	-0.0599	-0.704	0.584	0.637	-0.191	0.85	0.942	-6.3	ENSG00000262831
Tissue CD8 T cells	all cells	LINC02210-CRHR1	2.85	0.104	-1.02	1.23	3.99	0.191	0.85	0.942	-6.3	ENSG00000263715
Tissue CD8 T cells	all cells	MIGA1	4.66	0.079	-0.77	0.928	5	0.191	0.85	0.942	-6.3	ENSG00000180488
Tissue CD8 T cells	all cells	RNF208	0.118	0.0606	-0.591	0.712	0.849	0.191	0.85	0.942	-6.3	ENSG00000212864
Tissue CD8 T cells	all cells	IQUB	0.134	0.0569	-0.556	0.67	0.837	0.19	0.85	0.942	-6.3	ENSG00000164675
Tissue CD8 T cells	all cells	DNAJC27	2.79	-0.0423	-0.498	0.413	4.34	-0.19	0.851	0.942	-6.3	ENSG00000115137
Tissue CD8 T cells	all cells	FKBP4	9.6	0.025	-0.244	0.294	6.43	0.19	0.851	0.942	-6.3	ENSG00000004478
Tissue CD8 T cells	all cells	CEBPB-AS1	0.158	0.0611	-0.599	0.721	0.77	0.19	0.851	0.942	-6.3	ENSG00000277449
Tissue CD8 T cells	all cells	CFAP70	0.142	0.0614	-0.603	0.725	0.888	0.189	0.851	0.943	-6.3	ENSG00000156042
Tissue CD8 T cells	all cells	ARMCX4	0.375	0.0728	-0.715	0.86	1.53	0.189	0.851	0.943	-6.3	ENSG00000196440
Tissue CD8 T cells	all cells	VCPKMT	5	0.0298	-0.292	0.352	5.27	0.189	0.851	0.943	-6.3	ENSG00000100483
Tissue CD8 T cells	all cells	LINC02166	0.162	0.0819	-0.806	0.969	0.987	0.189	0.851	0.943	-6.3	ENSG00000260259
Tissue CD8 T cells	all cells	ICAM3	39.5	0.0279	-0.276	0.331	8.67	0.189	0.852	0.943	-6.3	ENSG00000076662
Tissue CD8 T cells	all cells	UBE2W	3.1	-0.0592	-0.703	0.585	4.56	-0.188	0.852	0.943	-6.3	ENSG00000104343
Tissue CD8 T cells	all cells	LLGL2	3.65	-0.0425	-0.505	0.42	4.79	-0.188	0.852	0.943	-6.3	ENSG00000073350
Tissue CD8 T cells	all cells	HCFC2	2.67	-0.0869	-1.03	0.859	4.09	-0.188	0.852	0.943	-6.3	ENSG00000111727
Tissue CD8 T cells	all cells	YTHDF3	6.57	-0.036	-0.429	0.357	5.69	-0.188	0.852	0.943	-6.3	ENSG00000185728
Tissue CD8 T cells	all cells	ABHD4	1.54	-0.0681	-0.811	0.674	3.47	-0.188	0.852	0.943	-6.3	ENSG00000100439
Tissue CD8 T cells	all cells	ZNF345	2.03	-0.0833	-0.991	0.825	3.76	-0.188	0.852	0.943	-6.3	ENSG00000251247
Tissue CD8 T cells	all cells	RALB	5.45	0.0795	-0.787	0.946	5.32	0.188	0.852	0.943	-6.3	ENSG00000144118
Tissue CD8 T cells	all cells	MAP3K10	0.817	0.0765	-0.758	0.911	2.55	0.188	0.852	0.943	-6.3	ENSG00000130758
Tissue CD8 T cells	all cells	CCDC57	14.9	0.0258	-0.256	0.307	7.09	0.188	0.852	0.943	-6.3	ENSG00000176155
Tissue CD8 T cells	all cells	EIF1AD	4.76	0.0278	-0.276	0.332	5.34	0.188	0.852	0.943	-6.3	ENSG00000175376
Tissue CD8 T cells	all cells	ZNF557	3.24	-0.0922	-1.1	0.916	4.39	-0.187	0.853	0.943	-6.3	ENSG00000130544
Tissue CD8 T cells	all cells	AC009133.3	0.485	0.0771	-0.768	0.922	1.69	0.187	0.853	0.944	-6.3	ENSG00000260719
Tissue CD8 T cells	all cells	TNRC18	2.91	0.0923	-0.919	1.1	4.09	0.187	0.853	0.944	-6.3	ENSG00000182095
Tissue CD8 T cells	all cells	DGCR8	6.18	0.043	-0.428	0.514	5.49	0.187	0.853	0.944	-6.3	ENSG00000128191
Tissue CD8 T cells	all cells	YWHAZ	67.3	-0.0314	-0.377	0.314	10.2	-0.187	0.853	0.944	-6.3	ENSG00000164924
Tissue CD8 T cells	all cells	CYB5D2	2.62	-0.0676	-0.81	0.674	4.2	-0.187	0.853	0.944	-6.3	ENSG00000167740
Tissue CD8 T cells	all cells	TMEM260	3.5	-0.0524	-0.629	0.524	4.54	-0.186	0.853	0.944	-6.3	ENSG00000070269
Tissue CD8 T cells	all cells	LINC00167	0.138	0.0551	-0.551	0.661	0.594	0.186	0.853	0.944	-6.3	ENSG00000233220
Tissue CD8 T cells	all cells	FCGR3A	3.71	0.091	-0.91	1.09	4.93	0.186	0.854	0.944	-6.3	ENSG00000203747
Tissue CD8 T cells	all cells	LMAN2L	2.01	0.0808	-0.808	0.969	3.75	0.186	0.854	0.944	-6.3	ENSG00000114988
Tissue CD8 T cells	all cells	PUS1	3.84	-0.0368	-0.442	0.368	5.04	-0.186	0.854	0.944	-6.3	ENSG00000177192
Tissue CD8 T cells	all cells	LPIN1	20.4	0.0267	-0.268	0.321	7.49	0.186	0.854	0.944	-6.3	ENSG00000134324
Tissue CD8 T cells	all cells	AL353807.2	0.0829	0.0453	-0.454	0.545	0.548	0.186	0.854	0.944	-6.3	ENSG00000232519
Tissue CD8 T cells	all cells	TMEM8B	0.572	0.0774	-0.777	0.932	2.29	0.186	0.854	0.944	-6.3	ENSG00000137103
Tissue CD8 T cells	all cells	USP38	5.15	0.0294	-0.295	0.354	5.33	0.185	0.854	0.944	-6.3	ENSG00000170185
Tissue CD8 T cells	all cells	SLC12A9-AS1	0.17	-0.0555	-0.67	0.559	1.01	-0.185	0.855	0.944	-6.3	ENSG00000236305
Tissue CD8 T cells	all cells	MED27	5.26	-0.0816	-0.985	0.822	4.97	-0.185	0.855	0.944	-6.3	ENSG00000160563
Tissue CD8 T cells	all cells	PAM	4.18	0.056	-0.565	0.677	4.96	0.185	0.855	0.944	-6.3	ENSG00000145730
Tissue CD8 T cells	all cells	GID4	2.69	-0.0853	-1.03	0.861	3.97	-0.185	0.855	0.944	-6.3	ENSG00000141034
Tissue CD8 T cells	all cells	MTHFSD	2.24	0.0347	-0.351	0.42	4.18	0.184	0.855	0.945	-6.3	ENSG00000103248
Tissue CD8 T cells	all cells	CCDC120	0.588	-0.0782	-0.95	0.793	1.85	-0.184	0.855	0.945	-6.3	ENSG00000147144
Tissue CD8 T cells	all cells	NEK3	0.122	-0.0574	-0.697	0.582	0.613	-0.184	0.855	0.945	-6.3	ENSG00000136098
Tissue CD8 T cells	all cells	STARD13	0.075	0.0488	-0.496	0.593	0.519	0.184	0.856	0.945	-6.3	ENSG00000133121
Tissue CD8 T cells	all cells	ELF3	0.158	-0.106	-1.28	1.07	1.18	-0.184	0.856	0.945	-6.3	ENSG00000163435
Tissue CD8 T cells	all cells	Z94721.1	0.576	-0.087	-1.06	0.883	1.95	-0.184	0.856	0.945	-6.3	ENSG00000227598
Tissue CD8 T cells	all cells	ADA2	7.8	-0.0292	-0.355	0.297	5.92	-0.183	0.856	0.945	-6.3	ENSG00000093072
Tissue CD8 T cells	all cells	MGAT3	0.351	-0.112	-1.36	1.14	1.77	-0.183	0.856	0.945	-6.3	ENSG00000128268
Tissue CD8 T cells	all cells	TJAP1	3.74	0.0467	-0.475	0.569	4.8	0.183	0.856	0.945	-6.3	ENSG00000137221
Tissue CD8 T cells	all cells	HCFC1R1	19.6	-0.0256	-0.312	0.261	7.45	-0.183	0.856	0.945	-6.3	ENSG00000103145
Tissue CD8 T cells	all cells	FOXRED1	4.59	0.0332	-0.338	0.404	5.17	0.183	0.856	0.945	-6.3	ENSG00000110074
Tissue CD8 T cells	all cells	NELFA	6.99	-0.0329	-0.402	0.336	5.7	-0.183	0.856	0.945	-6.3	ENSG00000185049
Tissue CD8 T cells	all cells	SEPT1	58.6	-0.0285	-0.348	0.291	9.64	-0.183	0.856	0.945	-6.3	ENSG00000180096
Tissue CD8 T cells	all cells	PRPS1	12.7	0.0218	-0.223	0.266	6.73	0.183	0.856	0.945	-6.3	ENSG00000147224
Tissue CD8 T cells	all cells	SLC25A46	10.5	-0.0415	-0.508	0.425	6.33	-0.182	0.857	0.945	-6.3	ENSG00000164209
Tissue CD8 T cells	all cells	AC022400.6	0.197	0.0631	-0.645	0.771	0.87	0.182	0.857	0.945	-6.3	ENSG00000272140
Tissue CD8 T cells	all cells	RGS12	0.268	-0.0614	-0.752	0.629	1.42	-0.182	0.857	0.945	-6.3	ENSG00000159788
Tissue CD8 T cells	all cells	GON4L	14.2	-0.0306	-0.375	0.314	6.76	-0.182	0.857	0.945	-6.3	ENSG00000116580
Tissue CD8 T cells	all cells	YY1AP1	10.4	0.0312	-0.32	0.383	6.29	0.182	0.857	0.945	-6.3	ENSG00000163374
Tissue CD8 T cells	all cells	STX6	4.59	0.0291	-0.298	0.357	5.13	0.182	0.857	0.945	-6.3	ENSG00000135823
Tissue CD8 T cells	all cells	PABPC3	0.391	0.0781	-0.802	0.958	1.76	0.182	0.857	0.945	-6.3	ENSG00000151846
Tissue CD8 T cells	all cells	UBIAD1	6.23	0.0339	-0.348	0.416	5.59	0.182	0.857	0.945	-6.3	ENSG00000120942
Tissue CD8 T cells	all cells	PIGB	5.26	-0.0386	-0.474	0.397	5.21	-0.182	0.857	0.945	-6.3	ENSG00000069943
Tissue CD8 T cells	all cells	AC026979.2	6.54	-0.0466	-0.572	0.479	5.74	-0.182	0.857	0.945	-6.3	ENSG00000271869
Tissue CD8 T cells	all cells	ZNF157	0.162	0.0602	-0.62	0.74	0.887	0.181	0.857	0.945	-6.3	ENSG00000147117
Tissue CD8 T cells	all cells	KDM2A	11.4	0.031	-0.319	0.381	6.57	0.181	0.857	0.945	-6.3	ENSG00000173120
Tissue CD8 T cells	all cells	CEP164	5.41	-0.0309	-0.38	0.318	5.39	-0.181	0.857	0.945	-6.3	ENSG00000110274
Tissue CD8 T cells	all cells	TBX20	0.154	-0.0608	-0.749	0.627	0.639	-0.181	0.857	0.945	-6.3	ENSG00000164532
Tissue CD8 T cells	all cells	VPS37B	10.1	-0.0266	-0.328	0.275	6.38	-0.181	0.858	0.945	-6.3	ENSG00000139722
Tissue CD8 T cells	all cells	AC027307.2	0.438	0.0743	-0.767	0.915	1.65	0.181	0.858	0.945	-6.3	ENSG00000267317
Tissue CD8 T cells	all cells	CTR9	13	0.0293	-0.303	0.362	6.7	0.181	0.858	0.946	-6.3	ENSG00000198730
Tissue CD8 T cells	all cells	AC008735.2	0.253	-0.0652	-0.805	0.675	1.12	-0.18	0.858	0.946	-6.3	ENSG00000267523
Tissue CD8 T cells	all cells	HIPK1	9.16	0.0266	-0.276	0.329	6.24	0.18	0.858	0.946	-6.3	ENSG00000163349
Tissue CD8 T cells	all cells	NOMO3	0.825	0.0738	-0.766	0.913	2.6	0.18	0.858	0.946	-6.3	ENSG00000103226
Tissue CD8 T cells	all cells	RFX3-AS1	0.987	-0.0878	-1.09	0.912	2.49	-0.18	0.858	0.946	-6.3	ENSG00000232104
Tissue CD8 T cells	all cells	UBXN6	4.42	0.0768	-0.798	0.952	4.81	0.18	0.858	0.946	-6.3	ENSG00000167671
Tissue CD8 T cells	all cells	AL158154.2	0.174	0.0751	-0.78	0.931	0.801	0.18	0.859	0.946	-6.3	ENSG00000267559
Tissue CD8 T cells	all cells	ERCC1	15.8	0.0234	-0.243	0.289	7.05	0.18	0.859	0.946	-6.3	ENSG00000012061
Tissue CD8 T cells	all cells	ZNF286B	0.454	-0.072	-0.893	0.749	1.62	-0.18	0.859	0.946	-6.3	ENSG00000249459
Tissue CD8 T cells	all cells	AC096992.2	0.268	0.0685	-0.713	0.85	1.36	0.18	0.859	0.946	-6.3	ENSG00000273486
Tissue CD8 T cells	all cells	FOXP4	1.21	-0.0627	-0.778	0.653	3.3	-0.18	0.859	0.946	-6.3	ENSG00000137166
Tissue CD8 T cells	all cells	AC007620.2	0.075	0.0646	-0.673	0.802	0.654	0.179	0.859	0.946	-6.3	ENSG00000242539
Tissue CD8 T cells	all cells	POLG2	3.75	0.0368	-0.384	0.457	4.86	0.179	0.859	0.946	-6.3	ENSG00000256525
Tissue CD8 T cells	all cells	DPY19L1	2.09	0.0673	-0.704	0.839	4.02	0.179	0.859	0.946	-6.3	ENSG00000173852
Tissue CD8 T cells	all cells	BCAS3	3.1	0.0765	-0.8	0.953	4.29	0.179	0.859	0.946	-6.3	ENSG00000141376
Tissue CD8 T cells	all cells	NOTUM	0.11	0.0689	-0.721	0.859	0.697	0.179	0.859	0.946	-6.3	ENSG00000185269
Tissue CD8 T cells	all cells	PTMA	99.1	-0.0194	-0.242	0.203	13.3	-0.179	0.86	0.946	-6.3	ENSG00000187514
Tissue CD8 T cells	all cells	SCAPER	5.76	0.0343	-0.36	0.429	5.46	0.178	0.86	0.947	-6.3	ENSG00000140386
Tissue CD8 T cells	all cells	SPDYE3	0.253	-0.0715	-0.894	0.751	1.2	-0.178	0.86	0.947	-6.3	ENSG00000214300
Tissue CD8 T cells	all cells	N4BP1	6.53	-0.0372	-0.465	0.391	5.59	-0.178	0.86	0.947	-6.3	ENSG00000102921
Tissue CD8 T cells	all cells	ZSCAN2	1.98	0.0751	-0.791	0.941	3.58	0.178	0.86	0.947	-6.3	ENSG00000176371
Tissue CD8 T cells	all cells	NENF	8.89	-0.124	-1.56	1.31	5.37	-0.178	0.86	0.947	-6.3	ENSG00000117691
Tissue CD8 T cells	all cells	TMEM121	2.14	0.0513	-0.54	0.643	3.81	0.178	0.86	0.947	-6.3	ENSG00000184986
Tissue CD8 T cells	all cells	ZBTB11	6.65	-0.028	-0.351	0.295	5.74	-0.177	0.861	0.947	-6.3	ENSG00000066422
Tissue CD8 T cells	all cells	PSD	0.391	0.0629	-0.664	0.79	1.48	0.177	0.861	0.947	-6.3	ENSG00000059915
Tissue CD8 T cells	all cells	IGHV3-21	0.399	0.112	-1.18	1.41	1.59	0.177	0.861	0.947	-6.3	ENSG00000211947
Tissue CD8 T cells	all cells	CNPY2	8.84	0.074	-0.783	0.931	5.91	0.177	0.861	0.947	-6.3	ENSG00000257727
Tissue CD8 T cells	all cells	MESD	19.6	0.03	-0.318	0.378	7.39	0.177	0.861	0.947	-6.3	ENSG00000117899
Tissue CD8 T cells	all cells	MRE11	6.91	-0.0262	-0.33	0.277	5.81	-0.177	0.861	0.947	-6.3	ENSG00000020922
Tissue CD8 T cells	all cells	LINC02580	0.485	-0.0873	-1.1	0.927	1.48	-0.176	0.861	0.947	-6.3	ENSG00000230587
Tissue CD8 T cells	all cells	LINS1	8.92	0.0291	-0.309	0.367	6.07	0.176	0.861	0.947	-6.3	ENSG00000140471
Tissue CD8 T cells	all cells	SMAD4	4.36	0.0318	-0.338	0.401	5.14	0.176	0.861	0.947	-6.3	ENSG00000141646
Tissue CD8 T cells	all cells	SLC35E2B	4.18	0.0712	-0.757	0.899	4.81	0.176	0.862	0.947	-6.3	ENSG00000189339
Tissue CD8 T cells	all cells	TAS2R14	0.292	-0.0672	-0.85	0.716	1.38	-0.176	0.862	0.947	-6.3	ENSG00000212127
Tissue CD8 T cells	all cells	TRUB1	2.41	-0.0824	-1.04	0.879	3.91	-0.176	0.862	0.948	-6.3	ENSG00000165832
Tissue CD8 T cells	all cells	CSTF3-DT	0.375	-0.0678	-0.859	0.724	1.7	-0.176	0.862	0.948	-6.3	ENSG00000247151
Tissue CD8 T cells	all cells	ARMC9	0.521	0.0634	-0.677	0.804	2.14	0.175	0.862	0.948	-6.3	ENSG00000135931
Tissue CD8 T cells	all cells	ECPAS	5.3	-0.0764	-0.971	0.818	5.13	-0.175	0.862	0.948	-6.3	ENSG00000136813
Tissue CD8 T cells	all cells	AC020916.1	3.88	-0.119	-1.52	1.28	4.56	-0.175	0.862	0.948	-6.3	ENSG00000267519
Tissue CD8 T cells	all cells	SYK	1.11	-0.111	-1.41	1.19	3.11	-0.175	0.863	0.948	-6.3	ENSG00000165025
Tissue CD8 T cells	all cells	SPG7	13.7	-0.0229	-0.291	0.245	6.81	-0.175	0.863	0.948	-6.3	ENSG00000197912
Tissue CD8 T cells	all cells	AC009005.1	0.383	-0.0695	-0.886	0.747	1.75	-0.175	0.863	0.948	-6.3	ENSG00000267751
Tissue CD8 T cells	all cells	SLC22A18	4.86	-0.0416	-0.531	0.448	5.29	-0.174	0.863	0.948	-6.3	ENSG00000110628
Tissue CD8 T cells	all cells	CSNK2A3	0.32	-0.0709	-0.905	0.763	1.36	-0.174	0.863	0.948	-6.3	ENSG00000254598
Tissue CD8 T cells	all cells	TDP2	9.94	0.0254	-0.274	0.325	6.32	0.174	0.863	0.948	-6.3	ENSG00000111802
Tissue CD8 T cells	all cells	PLXNA3	2.11	-0.0469	-0.6	0.506	4.16	-0.174	0.863	0.948	-6.3	ENSG00000130827
Tissue CD8 T cells	all cells	IGKV1-6	0.304	-0.0805	-1.03	0.87	1.43	-0.174	0.863	0.948	-6.3	ENSG00000239855
Tissue CD8 T cells	all cells	PLD1	0.158	-0.062	-0.794	0.67	0.898	-0.174	0.863	0.948	-6.3	ENSG00000075651
Tissue CD8 T cells	all cells	MFN2	4.11	0.0416	-0.451	0.534	4.85	0.173	0.864	0.949	-6.3	ENSG00000116688
Tissue CD8 T cells	all cells	RBM3	46.9	0.0351	-0.381	0.451	9.26	0.173	0.864	0.949	-6.3	ENSG00000102317
Tissue CD8 T cells	all cells	PHF8	4.08	-0.0305	-0.392	0.331	5.03	-0.173	0.864	0.949	-6.3	ENSG00000172943
Tissue CD8 T cells	all cells	SMPD2	3.73	0.044	-0.478	0.566	4.82	0.173	0.864	0.949	-6.3	ENSG00000135587
Tissue CD8 T cells	all cells	ST6GALNAC4	7.96	-0.0395	-0.508	0.429	5.84	-0.173	0.864	0.949	-6.3	ENSG00000136840
Tissue CD8 T cells	all cells	APPL2	2.11	0.0607	-0.659	0.78	3.99	0.173	0.864	0.949	-6.3	ENSG00000136044
Tissue CD8 T cells	all cells	MAN2A1	6.79	-0.0311	-0.401	0.339	5.71	-0.172	0.864	0.949	-6.3	ENSG00000112893
Tissue CD8 T cells	all cells	C10orf95	0.474	-0.0741	-0.955	0.807	1.8	-0.172	0.864	0.949	-6.3	ENSG00000120055
Tissue CD8 T cells	all cells	HAUS6	5.71	0.028	-0.304	0.36	5.5	0.172	0.864	0.949	-6.3	ENSG00000147874
Tissue CD8 T cells	all cells	LINC00910	0.738	0.0696	-0.758	0.897	2.55	0.172	0.864	0.949	-6.3	ENSG00000188825
Tissue CD8 T cells	all cells	GSK3B	10.7	-0.0314	-0.405	0.342	6.38	-0.172	0.864	0.949	-6.3	ENSG00000082701
Tissue CD8 T cells	all cells	AMIGO2	1.77	0.0772	-0.841	0.996	3.32	0.172	0.864	0.949	-6.3	ENSG00000139211
Tissue CD8 T cells	all cells	MKL1	7.41	-0.0437	-0.564	0.476	5.73	-0.172	0.865	0.949	-6.3	ENSG00000196588
Tissue CD8 T cells	all cells	GPATCH8	13.3	0.023	-0.251	0.297	6.78	0.172	0.865	0.949	-6.3	ENSG00000186566
Tissue CD8 T cells	all cells	RGL1	0.213	-0.0611	-0.789	0.667	0.85	-0.172	0.865	0.949	-6.3	ENSG00000143344
Tissue CD8 T cells	all cells	TRBV2	1.41	0.158	-1.72	2.04	4.47	0.172	0.865	0.949	-6.3	ENSG00000226660
Tissue CD8 T cells	all cells	RFTN1	11.5	-0.0409	-0.528	0.447	6.41	-0.172	0.865	0.949	-6.3	ENSG00000131378
Tissue CD8 T cells	all cells	RUNX3	37.4	0.0228	-0.249	0.295	8.78	0.172	0.865	0.949	-6.3	ENSG00000020633
Tissue CD8 T cells	all cells	CARF	3.1	0.066	-0.722	0.854	4.27	0.172	0.865	0.949	-6.3	ENSG00000138380
Tissue CD8 T cells	all cells	SERF1A	0.118	0.0555	-0.607	0.718	0.581	0.172	0.865	0.949	-6.3	ENSG00000172058
Tissue CD8 T cells	all cells	SLC4A5	0.114	-0.0549	-0.711	0.601	0.727	-0.172	0.865	0.949	-6.3	ENSG00000188687
Tissue CD8 T cells	all cells	SNAPIN	16.4	0.0202	-0.221	0.262	7.17	0.172	0.865	0.949	-6.3	ENSG00000143553
Tissue CD8 T cells	all cells	SUPT7L	7.99	-0.0292	-0.379	0.32	5.92	-0.171	0.865	0.949	-6.3	ENSG00000119760
Tissue CD8 T cells	all cells	ABHD17A	19.6	0.0447	-0.49	0.58	7.35	0.171	0.865	0.949	-6.3	ENSG00000129968
Tissue CD8 T cells	all cells	RPAP1	2.6	-0.0633	-0.821	0.694	4.15	-0.171	0.865	0.949	-6.3	ENSG00000103932
Tissue CD8 T cells	all cells	MEAF6	36.4	-0.0172	-0.224	0.189	8.59	-0.171	0.866	0.949	-6.3	ENSG00000163875
Tissue CD8 T cells	all cells	DUS1L	4.02	-0.034	-0.442	0.374	5.01	-0.171	0.866	0.949	-6.3	ENSG00000169718
Tissue CD8 T cells	all cells	ENTPD7	0.706	0.0663	-0.729	0.862	2.59	0.171	0.866	0.949	-6.3	ENSG00000198018
Tissue CD8 T cells	all cells	SPRED1	0.071	-0.0471	-0.612	0.518	0.556	-0.171	0.866	0.949	-6.3	ENSG00000166068
Tissue CD8 T cells	all cells	C6orf203	5.77	-0.0238	-0.309	0.262	5.49	-0.171	0.866	0.949	-6.3	ENSG00000130349
Tissue CD8 T cells	all cells	U2SURP	24.4	0.0197	-0.216	0.256	7.85	0.171	0.866	0.949	-6.3	ENSG00000163714
Tissue CD8 T cells	all cells	KDM4B	3.22	0.0695	-0.766	0.905	4.43	0.171	0.866	0.949	-6.3	ENSG00000127663
Tissue CD8 T cells	all cells	CTDP1	3.54	-0.0471	-0.613	0.519	4.58	-0.171	0.866	0.949	-6.3	ENSG00000060069
Tissue CD8 T cells	all cells	AC078785.1	0.485	0.075	-0.827	0.977	1.49	0.171	0.866	0.949	-6.3	ENSG00000240057
Tissue CD8 T cells	all cells	MASTL	1.63	0.0773	-0.851	1.01	3.43	0.17	0.866	0.949	-6.3	ENSG00000120539
Tissue CD8 T cells	all cells	DELE1	9.18	0.0316	-0.348	0.412	6.09	0.17	0.866	0.949	-6.3	ENSG00000081791
Tissue CD8 T cells	all cells	AC108134.3	1.87	0.115	-1.27	1.5	2.92	0.17	0.866	0.949	-6.3	ENSG00000262370
Tissue CD8 T cells	all cells	FBXO21	7.26	0.0762	-0.842	0.994	5.68	0.17	0.866	0.949	-6.3	ENSG00000135108
Tissue CD8 T cells	all cells	DNAH1	1.73	-0.0701	-0.914	0.774	3.6	-0.17	0.866	0.949	-6.3	ENSG00000114841
Tissue CD8 T cells	all cells	SP140L	11.5	0.0257	-0.284	0.335	6.48	0.17	0.866	0.949	-6.3	ENSG00000185404
Tissue CD8 T cells	all cells	TIE1	0.403	0.0981	-1.09	1.28	1.88	0.17	0.866	0.949	-6.3	ENSG00000066056
Tissue CD8 T cells	all cells	TMEM164	1.95	-0.0736	-0.962	0.815	3.72	-0.17	0.866	0.949	-6.3	ENSG00000157600
Tissue CD8 T cells	all cells	LINC01366	0.533	0.0726	-0.805	0.95	1.73	0.17	0.867	0.949	-6.3	ENSG00000235172
Tissue CD8 T cells	all cells	VPS39	6.33	-0.0558	-0.73	0.619	5.49	-0.169	0.867	0.949	-6.3	ENSG00000166887
Tissue CD8 T cells	all cells	MEF2C	0.3	0.0751	-0.834	0.985	1.55	0.169	0.867	0.949	-6.3	ENSG00000081189
Tissue CD8 T cells	all cells	FAM217B	8.88	-0.0337	-0.443	0.375	6.14	-0.169	0.867	0.949	-6.3	ENSG00000196227
Tissue CD8 T cells	all cells	PLG	0.142	-0.0477	-0.627	0.532	0.892	-0.169	0.867	0.949	-6.3	ENSG00000122194
Tissue CD8 T cells	all cells	PACS2	2.19	0.0629	-0.702	0.828	3.96	0.168	0.867	0.949	-6.3	ENSG00000179364
Tissue CD8 T cells	all cells	CIDEC	0.0947	-0.0489	-0.644	0.547	0.577	-0.168	0.867	0.949	-6.3	ENSG00000187288
Tissue CD8 T cells	all cells	SRP14-AS1	2.45	0.0366	-0.409	0.483	4.32	0.168	0.868	0.949	-6.3	ENSG00000248508
Tissue CD8 T cells	all cells	YIPF6	6.53	-0.039	-0.513	0.435	5.67	-0.168	0.868	0.949	-6.3	ENSG00000181704
Tissue CD8 T cells	all cells	RAB10	19	0.0214	-0.239	0.282	7.4	0.168	0.868	0.949	-6.3	ENSG00000084733
Tissue CD8 T cells	all cells	BCL2L12	8	0.0429	-0.483	0.568	6.02	0.167	0.868	0.95	-6.3	ENSG00000126453
Tissue CD8 T cells	all cells	DHTKD1	2.19	0.057	-0.641	0.755	3.99	0.167	0.868	0.95	-6.3	ENSG00000181192
Tissue CD8 T cells	all cells	HERC6	2.45	-0.0777	-1.03	0.873	3.99	-0.167	0.868	0.95	-6.3	ENSG00000138642
Tissue CD8 T cells	all cells	RUSC1-AS1	0.308	0.0591	-0.665	0.784	1.25	0.167	0.868	0.95	-6.3	ENSG00000225855
Tissue CD8 T cells	all cells	TAZ	8.22	-0.0357	-0.475	0.403	5.93	-0.167	0.869	0.95	-6.3	ENSG00000102125
Tissue CD8 T cells	all cells	AHNAK	18.9	0.0464	-0.524	0.616	7.49	0.167	0.869	0.95	-6.3	ENSG00000124942
Tissue CD8 T cells	all cells	TAPT1	1.38	0.0547	-0.618	0.728	3.35	0.167	0.869	0.95	-6.3	ENSG00000169762
Tissue CD8 T cells	all cells	AC012615.1	3.78	-0.0335	-0.445	0.378	4.95	-0.167	0.869	0.95	-6.3	ENSG00000261526
Tissue CD8 T cells	all cells	AC015802.4	0.11	-0.0384	-0.512	0.436	0.606	-0.166	0.869	0.95	-6.3	ENSG00000267546
Tissue CD8 T cells	all cells	EIF4G3	7.53	0.0291	-0.33	0.388	5.91	0.166	0.869	0.95	-6.3	ENSG00000075151
Tissue CD8 T cells	all cells	CYBB	0.134	0.0524	-0.594	0.699	0.668	0.166	0.869	0.95	-6.3	ENSG00000165168
Tissue CD8 T cells	all cells	CREB1	12.7	0.0253	-0.287	0.338	6.72	0.166	0.87	0.95	-6.3	ENSG00000118260
Tissue CD8 T cells	all cells	DAXX	11.3	0.0275	-0.312	0.367	6.53	0.166	0.87	0.95	-6.3	ENSG00000204209
Tissue CD8 T cells	all cells	MFN1	3.99	-0.0321	-0.429	0.365	4.97	-0.166	0.87	0.95	-6.3	ENSG00000171109
Tissue CD8 T cells	all cells	AC139795.3	0.0789	0.0513	-0.584	0.687	0.552	0.166	0.87	0.95	-6.3	ENSG00000272459
Tissue CD8 T cells	all cells	ZNF714	2.83	0.0377	-0.429	0.505	4.38	0.166	0.87	0.95	-6.3	ENSG00000160352
Tissue CD8 T cells	all cells	PHTF2	10.5	-0.025	-0.334	0.284	6.49	-0.165	0.87	0.951	-6.3	ENSG00000006576
Tissue CD8 T cells	all cells	AF196972.1	0.189	0.0493	-0.562	0.661	1.04	0.165	0.87	0.951	-6.3	ENSG00000224292
Tissue CD8 T cells	all cells	DCK	18.2	-0.0316	-0.424	0.361	7.4	-0.165	0.87	0.951	-6.3	ENSG00000156136
Tissue CD8 T cells	all cells	ABCC3	0.0947	0.0722	-0.824	0.969	0.604	0.165	0.87	0.951	-6.3	ENSG00000108846
Tissue CD8 T cells	all cells	DIP2C	0.221	0.0546	-0.625	0.734	1.02	0.165	0.87	0.951	-6.3	ENSG00000151240
Tissue CD8 T cells	all cells	PIK3R3	2.92	-0.0632	-0.851	0.725	4.11	-0.164	0.871	0.951	-6.3	ENSG00000117461
Tissue CD8 T cells	all cells	IGLV1-44	0.43	-0.112	-1.5	1.28	1.67	-0.164	0.871	0.951	-6.3	ENSG00000211651
Tissue CD8 T cells	all cells	VPS37C	0.813	0.0645	-0.74	0.869	2.6	0.164	0.871	0.951	-6.3	ENSG00000167987
Tissue CD8 T cells	all cells	RNFT2	0.249	0.0571	-0.655	0.769	1.06	0.164	0.871	0.951	-6.3	ENSG00000135119
Tissue CD8 T cells	all cells	NUDCD2	20.4	0.0224	-0.257	0.301	7.59	0.164	0.871	0.951	-6.3	ENSG00000170584
Tissue CD8 T cells	all cells	PTBP2	2.74	0.0397	-0.456	0.536	4.38	0.164	0.871	0.951	-6.3	ENSG00000117569
Tissue CD8 T cells	all cells	OSBPL2	4.59	0.0321	-0.368	0.432	5.16	0.164	0.871	0.951	-6.3	ENSG00000130703
Tissue CD8 T cells	all cells	AFAP1L2	3.21	0.0428	-0.493	0.579	4.63	0.164	0.871	0.951	-6.3	ENSG00000169129
Tissue CD8 T cells	all cells	TROVE2	17.5	-0.0246	-0.333	0.284	7.21	-0.164	0.871	0.951	-6.3	ENSG00000116747
Tissue CD8 T cells	all cells	RBBP6	20	0.027	-0.311	0.365	7.4	0.164	0.871	0.951	-6.3	ENSG00000122257
Tissue CD8 T cells	all cells	AC112907.3	0.359	0.062	-0.714	0.838	1.74	0.164	0.871	0.951	-6.3	ENSG00000263826
Tissue CD8 T cells	all cells	RFFL	8.81	-0.0272	-0.368	0.313	6.13	-0.163	0.871	0.951	-6.3	ENSG00000092871
Tissue CD8 T cells	all cells	BBIP1	10.9	0.0227	-0.262	0.308	6.44	0.163	0.871	0.951	-6.3	ENSG00000214413
Tissue CD8 T cells	all cells	CHMP1B	7.86	0.0459	-0.529	0.621	5.9	0.163	0.871	0.951	-6.3	ENSG00000255112
Tissue CD8 T cells	all cells	DLD	10.7	0.0267	-0.308	0.361	6.44	0.163	0.871	0.951	-6.3	ENSG00000091140
Tissue CD8 T cells	all cells	MAPKAPK5-AS1	11.1	-0.0209	-0.284	0.242	6.55	-0.163	0.871	0.951	-6.3	ENSG00000234608
Tissue CD8 T cells	all cells	VPS35	13.7	-0.0251	-0.341	0.29	6.84	-0.163	0.871	0.951	-6.3	ENSG00000069329
Tissue CD8 T cells	all cells	MRPS17	1.13	0.078	-0.902	1.06	2.95	0.163	0.872	0.951	-6.3	ENSG00000239789
Tissue CD8 T cells	all cells	AL731569.1	0.651	-0.0638	-0.865	0.738	2.16	-0.163	0.872	0.951	-6.3	ENSG00000227896
Tissue CD8 T cells	all cells	AC006449.2	0.118	-0.0637	-0.868	0.74	0.957	-0.162	0.872	0.951	-6.3	ENSG00000275532
Tissue CD8 T cells	all cells	RPLP0	97.3	-0.0217	-0.296	0.252	12.8	-0.162	0.872	0.951	-6.3	ENSG00000089157
Tissue CD8 T cells	all cells	TPM3	65.9	0.0192	-0.223	0.262	10.1	0.162	0.872	0.951	-6.3	ENSG00000143549
Tissue CD8 T cells	all cells	GTF2E2	15.2	-0.0254	-0.347	0.296	6.97	-0.162	0.873	0.951	-6.3	ENSG00000197265
Tissue CD8 T cells	all cells	CHD1	12.5	0.0241	-0.281	0.329	6.73	0.162	0.873	0.951	-6.3	ENSG00000153922
Tissue CD8 T cells	all cells	TOMM40	7.04	-0.0524	-0.716	0.611	5.81	-0.162	0.873	0.951	-6.3	ENSG00000130204
Tissue CD8 T cells	all cells	TRAPPC11	4.57	0.0386	-0.45	0.528	4.98	0.162	0.873	0.951	-6.3	ENSG00000168538
Tissue CD8 T cells	all cells	CASP6	3.91	0.064	-0.747	0.875	4.71	0.162	0.873	0.951	-6.3	ENSG00000138794
Tissue CD8 T cells	all cells	CCNY	4.27	-0.0282	-0.386	0.329	5.23	-0.162	0.873	0.951	-6.3	ENSG00000108100
Tissue CD8 T cells	all cells	GAS7	0.62	0.0904	-1.06	1.24	2.13	0.161	0.873	0.951	-6.3	ENSG00000007237
Tissue CD8 T cells	all cells	MROH1	3.58	-0.0372	-0.51	0.436	4.98	-0.161	0.873	0.951	-6.3	ENSG00000179832
Tissue CD8 T cells	all cells	CCDC18	5.7	-0.0706	-0.968	0.827	5.26	-0.161	0.873	0.951	-6.3	ENSG00000122483
Tissue CD8 T cells	all cells	DHX36	18.9	0.0248	-0.291	0.341	7.35	0.161	0.873	0.951	-6.3	ENSG00000174953
Tissue CD8 T cells	all cells	PARM1	0.0395	0.0738	-0.865	1.01	0.515	0.161	0.873	0.951	-6.3	ENSG00000169116
Tissue CD8 T cells	all cells	EFNA5	0.0671	0.0506	-0.593	0.694	0.6	0.161	0.873	0.951	-6.3	ENSG00000184349
Tissue CD8 T cells	all cells	SYT5	0.47	-0.0814	-1.12	0.955	1.54	-0.161	0.873	0.951	-6.3	ENSG00000129990
Tissue CD8 T cells	all cells	DYNC1H1	25.4	-0.0236	-0.323	0.276	7.83	-0.161	0.873	0.951	-6.3	ENSG00000197102
Tissue CD8 T cells	all cells	AL935212.1	0.501	0.0655	-0.769	0.9	1.7	0.161	0.873	0.952	-6.3	ENSG00000204814
Tissue CD8 T cells	all cells	FAM3A	7.49	-0.0307	-0.422	0.361	5.78	-0.161	0.874	0.952	-6.3	ENSG00000071889
Tissue CD8 T cells	all cells	FANCC	1.27	-0.0696	-0.957	0.818	3.24	-0.161	0.874	0.952	-6.3	ENSG00000158169
Tissue CD8 T cells	all cells	NXT1	14	0.0202	-0.238	0.279	7.03	0.16	0.874	0.952	-6.3	ENSG00000132661
Tissue CD8 T cells	all cells	RAB11FIP5	0.166	0.0485	-0.571	0.668	0.747	0.16	0.874	0.952	-6.3	ENSG00000135631
Tissue CD8 T cells	all cells	EIF4G2	44.8	-0.0189	-0.261	0.223	9.08	-0.16	0.874	0.952	-6.3	ENSG00000110321
Tissue CD8 T cells	all cells	ZNF226	6.88	0.0221	-0.261	0.305	5.84	0.16	0.874	0.952	-6.3	ENSG00000167380
Tissue CD8 T cells	all cells	KCTD5	5.81	0.0307	-0.363	0.425	5.55	0.16	0.874	0.952	-6.3	ENSG00000167977
Tissue CD8 T cells	all cells	WASHC2A	3.81	-0.0882	-1.22	1.04	4.49	-0.16	0.874	0.952	-6.3	ENSG00000099290
Tissue CD8 T cells	all cells	EIF1	93.9	0.0212	-0.251	0.294	11.8	0.16	0.874	0.952	-6.3	ENSG00000173812
Tissue CD8 T cells	all cells	LIPT2	0.584	-0.0592	-0.819	0.7	2.22	-0.16	0.874	0.952	-6.3	ENSG00000175536
Tissue CD8 T cells	all cells	AL513314.2	0.11	-0.0373	-0.515	0.441	0.645	-0.16	0.874	0.952	-6.3	ENSG00000276997
Tissue CD8 T cells	all cells	PTPRH	0.197	-0.0809	-1.12	0.959	0.865	-0.16	0.874	0.952	-6.3	ENSG00000080031
Tissue CD8 T cells	all cells	FKRP	0.844	-0.0624	-0.865	0.74	2.56	-0.159	0.874	0.952	-6.3	ENSG00000181027
Tissue CD8 T cells	all cells	PARP11	5.09	-0.0224	-0.311	0.266	5.41	-0.159	0.875	0.952	-6.3	ENSG00000111224
Tissue CD8 T cells	all cells	GCFC2	3.81	-0.0376	-0.521	0.446	4.77	-0.159	0.875	0.952	-6.3	ENSG00000005436
Tissue CD8 T cells	all cells	AP000911.1	0.103	0.042	-0.499	0.583	0.583	0.159	0.875	0.952	-6.3	ENSG00000204241
Tissue CD8 T cells	all cells	NEGR1	0.15	-0.0537	-0.745	0.638	0.746	-0.159	0.875	0.952	-6.3	ENSG00000172260
Tissue CD8 T cells	all cells	PARP2	3.28	-0.0298	-0.414	0.354	4.78	-0.159	0.875	0.952	-6.3	ENSG00000129484
Tissue CD8 T cells	all cells	LRRCC1	3.35	0.0314	-0.374	0.437	4.72	0.159	0.875	0.952	-6.3	ENSG00000133739
Tissue CD8 T cells	all cells	CRACR2A	4.87	0.0695	-0.828	0.967	4.99	0.159	0.875	0.952	-6.3	ENSG00000130038
Tissue CD8 T cells	all cells	ATXN8OS	0.41	0.0822	-0.979	1.14	0.96	0.159	0.875	0.952	-6.3	ENSG00000230223
Tissue CD8 T cells	all cells	SDHD	14.6	0.0478	-0.57	0.665	6.82	0.159	0.875	0.952	-6.3	ENSG00000204370
Tissue CD8 T cells	all cells	TREX2	0.0947	-0.0488	-0.679	0.582	0.585	-0.159	0.875	0.952	-6.3	ENSG00000183479
Tissue CD8 T cells	all cells	MRGBP	4.01	0.0687	-0.821	0.958	4.68	0.158	0.875	0.952	-6.3	ENSG00000101189
Tissue CD8 T cells	all cells	AKAP9	23.6	-0.0192	-0.268	0.23	7.77	-0.158	0.875	0.952	-6.3	ENSG00000127914
Tissue CD8 T cells	all cells	MAST2	1.2	-0.0727	-1.02	0.87	2.94	-0.158	0.876	0.952	-6.3	ENSG00000086015
Tissue CD8 T cells	all cells	GDPGP1	1.03	-0.0672	-0.939	0.805	2.71	-0.158	0.876	0.952	-6.3	ENSG00000183208
Tissue CD8 T cells	all cells	TRBV10-1	1.04	0.147	-1.77	2.06	2.14	0.158	0.876	0.952	-6.3	ENSG00000211717
Tissue CD8 T cells	all cells	RBM34	2.88	0.0742	-0.89	1.04	4.14	0.158	0.876	0.952	-6.3	ENSG00000188739
Tissue CD8 T cells	all cells	BEX4	6.84	-0.0387	-0.542	0.464	5.94	-0.158	0.876	0.952	-6.3	ENSG00000102409
Tissue CD8 T cells	all cells	RRAGA	14.1	-0.0288	-0.404	0.346	6.76	-0.158	0.876	0.952	-6.3	ENSG00000155876
Tissue CD8 T cells	all cells	CCDC127	4.25	-0.0279	-0.391	0.335	5.08	-0.158	0.876	0.952	-6.3	ENSG00000164366
Tissue CD8 T cells	all cells	PTGER4	15.8	0.0416	-0.5	0.583	7.04	0.157	0.876	0.952	-6.3	ENSG00000171522
Tissue CD8 T cells	all cells	TBC1D9B	6.01	-0.035	-0.491	0.421	5.65	-0.157	0.876	0.952	-6.3	ENSG00000197226
Tissue CD8 T cells	all cells	DARS-AS1	0.359	0.0605	-0.729	0.85	1.55	0.157	0.876	0.952	-6.3	ENSG00000231890
Tissue CD8 T cells	all cells	FAM156A	0.146	-0.0441	-0.622	0.534	0.74	-0.157	0.877	0.953	-6.3	ENSG00000268350
Tissue CD8 T cells	all cells	AL356272.1	0.138	-0.0566	-0.799	0.686	0.891	-0.156	0.877	0.953	-6.3	ENSG00000227240
Tissue CD8 T cells	all cells	FAM104B	7.88	-0.0274	-0.387	0.333	6	-0.156	0.877	0.953	-6.3	ENSG00000182518
Tissue CD8 T cells	all cells	EFEMP2	0.359	-0.0671	-0.949	0.815	1.84	-0.156	0.877	0.953	-6.3	ENSG00000172638
Tissue CD8 T cells	all cells	IRF6	0.0947	-0.0561	-0.793	0.681	0.844	-0.156	0.877	0.953	-6.3	ENSG00000117595
Tissue CD8 T cells	all cells	TRBV28	4.77	-0.166	-2.34	2.01	5.74	-0.156	0.877	0.953	-6.3	ENSG00000211753
Tissue CD8 T cells	all cells	SLC7A5	11.1	0.0456	-0.554	0.646	6.44	0.156	0.877	0.953	-6.3	ENSG00000103257
Tissue CD8 T cells	all cells	AL353708.1	0.367	0.0607	-0.739	0.861	1.4	0.156	0.878	0.953	-6.3	ENSG00000260360
Tissue CD8 T cells	all cells	GPR75	0.075	-0.0367	-0.52	0.447	0.51	-0.156	0.878	0.953	-6.3	ENSG00000119737
Tissue CD8 T cells	all cells	WTAP	23.5	-0.0208	-0.295	0.253	7.78	-0.155	0.878	0.953	-6.3	ENSG00000146457
Tissue CD8 T cells	all cells	GFOD2	3.18	-0.033	-0.469	0.403	4.63	-0.155	0.878	0.953	-6.3	ENSG00000141098
Tissue CD8 T cells	all cells	NIPSNAP2	8.36	0.0336	-0.41	0.477	5.94	0.155	0.878	0.953	-6.3	ENSG00000146729
Tissue CD8 T cells	all cells	LSM11	0.623	0.0433	-0.528	0.615	2.59	0.155	0.878	0.953	-6.3	ENSG00000155858
Tissue CD8 T cells	all cells	TBX21	8.55	-0.0427	-0.608	0.522	6.05	-0.155	0.878	0.953	-6.3	ENSG00000073861
Tissue CD8 T cells	all cells	PTEN	7.9	0.0282	-0.345	0.401	6.02	0.155	0.878	0.953	-6.3	ENSG00000171862
Tissue CD8 T cells	all cells	AL359504.2	1.03	-0.0518	-0.739	0.636	2.95	-0.154	0.878	0.953	-6.3	ENSG00000271576
Tissue CD8 T cells	all cells	C2orf92	0.284	0.0509	-0.624	0.726	1.25	0.154	0.878	0.953	-6.3	ENSG00000228486
Tissue CD8 T cells	all cells	GPR25	2.65	-0.124	-1.77	1.52	3.89	-0.154	0.878	0.953	-6.3	ENSG00000170128
Tissue CD8 T cells	all cells	LRMDA	0.0908	-0.0494	-0.706	0.607	0.677	-0.154	0.878	0.953	-6.3	ENSG00000148655
Tissue CD8 T cells	all cells	HEATR1	5.31	-0.0393	-0.562	0.483	5.35	-0.154	0.879	0.953	-6.3	ENSG00000119285
Tissue CD8 T cells	all cells	ORAI1	9.81	0.0247	-0.303	0.352	6.27	0.154	0.879	0.953	-6.3	ENSG00000276045
Tissue CD8 T cells	all cells	FOXN2	11.5	0.0336	-0.413	0.48	6.45	0.154	0.879	0.953	-6.3	ENSG00000170802
Tissue CD8 T cells	all cells	SLC46A1	0.3	-0.0532	-0.762	0.655	1.58	-0.154	0.879	0.953	-6.3	ENSG00000076351
Tissue CD8 T cells	all cells	DYRK3	0.28	-0.0574	-0.822	0.707	1.08	-0.154	0.879	0.953	-6.3	ENSG00000143479
Tissue CD8 T cells	all cells	HRASLS5	0.071	0.0475	-0.586	0.681	0.581	0.154	0.879	0.953	-6.31	ENSG00000168004
Tissue CD8 T cells	all cells	MYO15A	0.217	0.0727	-0.896	1.04	0.872	0.154	0.879	0.953	-6.31	ENSG00000091536
Tissue CD8 T cells	all cells	AL355816.1	0.118	0.0523	-0.645	0.75	0.588	0.154	0.879	0.953	-6.31	ENSG00000272982
Tissue CD8 T cells	all cells	ELOA-AS1	1.8	-0.0656	-0.943	0.812	3.64	-0.153	0.879	0.953	-6.31	ENSG00000236810
Tissue CD8 T cells	all cells	HTATIP2	15	-0.0255	-0.367	0.316	6.95	-0.153	0.879	0.953	-6.31	ENSG00000109854
Tissue CD8 T cells	all cells	SSR4	64.3	-0.0162	-0.233	0.201	9.92	-0.153	0.88	0.954	-6.31	ENSG00000180879
Tissue CD8 T cells	all cells	SPAG8	0.556	0.0641	-0.795	0.924	1.96	0.153	0.88	0.954	-6.31	ENSG00000137098
Tissue CD8 T cells	all cells	TARSL2	8.03	0.0256	-0.318	0.369	6.05	0.153	0.88	0.954	-6.31	ENSG00000185418
Tissue CD8 T cells	all cells	TSPAN10	0.276	-0.0593	-0.856	0.737	1.52	-0.153	0.88	0.954	-6.31	ENSG00000182612
Tissue CD8 T cells	all cells	AL109811.1	0.0908	-0.0382	-0.551	0.475	0.508	-0.152	0.88	0.954	-6.31	ENSG00000226849
Tissue CD8 T cells	all cells	AL390728.6	3.19	0.0352	-0.438	0.508	4.76	0.152	0.88	0.954	-6.31	ENSG00000259865
Tissue CD8 T cells	all cells	PSMB10	50.3	0.0511	-0.636	0.738	9.2	0.152	0.88	0.954	-6.31	ENSG00000205220
Tissue CD8 T cells	all cells	SLC25A16	3.88	-0.0371	-0.537	0.463	4.76	-0.152	0.88	0.954	-6.31	ENSG00000122912
Tissue CD8 T cells	all cells	AC084026.2	0.114	0.0394	-0.491	0.569	0.694	0.152	0.88	0.954	-6.31	ENSG00000253632
Tissue CD8 T cells	all cells	GPR132	5.1	0.0321	-0.401	0.465	5.23	0.152	0.88	0.954	-6.31	ENSG00000183484
Tissue CD8 T cells	all cells	GORAB	1.99	0.039	-0.487	0.565	3.99	0.152	0.88	0.954	-6.31	ENSG00000120370
Tissue CD8 T cells	all cells	AC098850.3	0.722	-0.0578	-0.839	0.723	2.53	-0.152	0.88	0.954	-6.31	ENSG00000266302
Tissue CD8 T cells	all cells	DSTYK	2.36	0.0575	-0.72	0.835	4.11	0.151	0.881	0.954	-6.31	ENSG00000133059
Tissue CD8 T cells	all cells	TBC1D13	2.58	0.06	-0.753	0.873	4.23	0.151	0.881	0.954	-6.31	ENSG00000107021
Tissue CD8 T cells	all cells	KPNA4	9.93	0.0301	-0.377	0.438	6.32	0.151	0.881	0.954	-6.31	ENSG00000186432
Tissue CD8 T cells	all cells	PGBD1	0.257	-0.0583	-0.85	0.734	0.936	-0.151	0.881	0.954	-6.31	ENSG00000137338
Tissue CD8 T cells	all cells	LINC00106	0.158	-0.0487	-0.711	0.613	0.996	-0.151	0.881	0.954	-6.31	ENSG00000236871
Tissue CD8 T cells	all cells	TMUB1	22.6	-0.0215	-0.314	0.271	7.63	-0.151	0.881	0.954	-6.31	ENSG00000164897
Tissue CD8 T cells	all cells	HRH2	0.28	0.0722	-0.912	1.06	1.06	0.15	0.882	0.955	-6.31	ENSG00000113749
Tissue CD8 T cells	all cells	PSMD12	11.6	0.0258	-0.326	0.378	6.57	0.15	0.882	0.955	-6.31	ENSG00000197170
Tissue CD8 T cells	all cells	GABARAPL1	15.5	0.0285	-0.36	0.417	6.94	0.15	0.882	0.955	-6.31	ENSG00000139112
Tissue CD8 T cells	all cells	COG6	3.37	-0.0591	-0.868	0.75	4.58	-0.15	0.882	0.955	-6.31	ENSG00000133103
Tissue CD8 T cells	all cells	HCN3	0.343	-0.0616	-0.905	0.781	1.51	-0.15	0.882	0.955	-6.31	ENSG00000143630
Tissue CD8 T cells	all cells	CCND3	31.9	-0.0262	-0.385	0.333	8.41	-0.15	0.882	0.955	-6.31	ENSG00000112576
Tissue CD8 T cells	all cells	AL357054.2	0.122	-0.0383	-0.563	0.486	0.67	-0.15	0.882	0.955	-6.31	ENSG00000271727
Tissue CD8 T cells	all cells	RGS19	27.1	0.0206	-0.261	0.302	8.01	0.15	0.882	0.955	-6.31	ENSG00000171700
Tissue CD8 T cells	all cells	AC009123.1	0.146	-0.0546	-0.803	0.694	0.855	-0.15	0.882	0.955	-6.31	ENSG00000250685
Tissue CD8 T cells	all cells	TAOK3	20.3	0.0202	-0.257	0.297	7.47	0.149	0.882	0.955	-6.31	ENSG00000135090
Tissue CD8 T cells	all cells	LINC01588	4.72	-0.028	-0.413	0.356	5.4	-0.149	0.882	0.955	-6.31	ENSG00000214900
Tissue CD8 T cells	all cells	SDHAF2	7	-0.055	-0.81	0.7	5.57	-0.149	0.882	0.955	-6.31	ENSG00000167985
Tissue CD8 T cells	all cells	MAP4K4	4.4	0.0262	-0.334	0.386	5.06	0.149	0.882	0.955	-6.31	ENSG00000071054
Tissue CD8 T cells	all cells	ZNF680	2.91	-0.0575	-0.848	0.733	4.35	-0.149	0.883	0.955	-6.31	ENSG00000173041
Tissue CD8 T cells	all cells	AC073539.1	0.103	0.0466	-0.594	0.688	0.601	0.149	0.883	0.955	-6.31	ENSG00000267872
Tissue CD8 T cells	all cells	SLC25A14	2.86	-0.0212	-0.312	0.27	4.55	-0.149	0.883	0.955	-6.31	ENSG00000102078
Tissue CD8 T cells	all cells	NOL11	8.44	-0.0237	-0.35	0.303	6.07	-0.149	0.883	0.955	-6.31	ENSG00000130935
Tissue CD8 T cells	all cells	VPS33B-DT	0.15	0.0408	-0.522	0.604	0.714	0.148	0.883	0.955	-6.31	ENSG00000214432
Tissue CD8 T cells	all cells	SPACA6	0.635	0.0681	-0.872	1.01	2.28	0.148	0.883	0.955	-6.31	ENSG00000182310
Tissue CD8 T cells	all cells	MICU2	13.7	0.0285	-0.366	0.423	6.75	0.148	0.883	0.955	-6.31	ENSG00000165487
Tissue CD8 T cells	all cells	PEX14	3.84	-0.0353	-0.523	0.452	4.8	-0.148	0.883	0.955	-6.31	ENSG00000142655
Tissue CD8 T cells	all cells	NUP43	3.35	-0.0276	-0.41	0.355	4.67	-0.148	0.883	0.955	-6.31	ENSG00000120253
Tissue CD8 T cells	all cells	IGKV1-27	0.324	-0.0804	-1.19	1.03	1.41	-0.148	0.883	0.955	-6.31	ENSG00000244575
Tissue CD8 T cells	all cells	TIMM23B	2.41	0.0207	-0.266	0.308	4.27	0.148	0.884	0.955	-6.31	ENSG00000204152
Tissue CD8 T cells	all cells	AC083880.1	0.868	0.0668	-0.861	0.995	2.6	0.148	0.884	0.955	-6.31	ENSG00000273391
Tissue CD8 T cells	all cells	HIST1H4L	0.379	0.0663	-0.856	0.989	1.3	0.147	0.884	0.955	-6.31	ENSG00000275126
Tissue CD8 T cells	all cells	AC007541.1	1.03	0.056	-0.723	0.835	2.87	0.147	0.884	0.955	-6.31	ENSG00000260329
Tissue CD8 T cells	all cells	AC022098.4	0.3	-0.0529	-0.789	0.683	1.4	-0.147	0.884	0.955	-6.31	ENSG00000275091
Tissue CD8 T cells	all cells	USP3	9.85	0.0231	-0.299	0.345	6.26	0.147	0.884	0.955	-6.31	ENSG00000140455
Tissue CD8 T cells	all cells	TRAJ45	0.276	0.0647	-0.838	0.967	1.3	0.147	0.884	0.955	-6.31	ENSG00000211844
Tissue CD8 T cells	all cells	STX18	5	0.0205	-0.266	0.307	5.31	0.147	0.884	0.955	-6.31	ENSG00000168818
Tissue CD8 T cells	all cells	RNF115	15.2	0.0201	-0.261	0.302	6.96	0.147	0.885	0.956	-6.31	ENSG00000265491
Tissue CD8 T cells	all cells	CLEC12A	0.734	0.0692	-0.901	1.04	2.45	0.146	0.885	0.956	-6.31	ENSG00000172322
Tissue CD8 T cells	all cells	MAPK14	5.39	-0.021	-0.316	0.274	5.43	-0.146	0.885	0.956	-6.31	ENSG00000112062
Tissue CD8 T cells	all cells	RSU1	18.1	0.022	-0.287	0.331	7.25	0.146	0.885	0.956	-6.31	ENSG00000148484
Tissue CD8 T cells	all cells	C7orf31	2	-0.0482	-0.727	0.63	3.84	-0.146	0.885	0.956	-6.31	ENSG00000153790
Tissue CD8 T cells	all cells	PKIG	0.268	0.0635	-0.833	0.96	1.45	0.145	0.886	0.956	-6.31	ENSG00000168734
Tissue CD8 T cells	all cells	CNOT10	6.17	0.0219	-0.287	0.331	5.63	0.145	0.886	0.956	-6.31	ENSG00000182973
Tissue CD8 T cells	all cells	NACA	95.3	0.018	-0.236	0.272	12	0.145	0.886	0.956	-6.31	ENSG00000196531
Tissue CD8 T cells	all cells	KIFAP3	7.39	-0.0264	-0.399	0.346	5.82	-0.145	0.886	0.956	-6.31	ENSG00000075945
Tissue CD8 T cells	all cells	BAG3	1.62	0.0549	-0.722	0.832	3.41	0.145	0.886	0.956	-6.31	ENSG00000151929
Tissue CD8 T cells	all cells	CPA3	0.126	0.0835	-1.1	1.27	1.3	0.145	0.886	0.956	-6.31	ENSG00000163751
Tissue CD8 T cells	all cells	AL359922.2	0.0947	-0.0455	-0.69	0.599	0.691	-0.145	0.886	0.956	-6.31	ENSG00000265194
Tissue CD8 T cells	all cells	DKC1	10.1	-0.032	-0.486	0.422	6.41	-0.144	0.886	0.957	-6.31	ENSG00000130826
Tissue CD8 T cells	all cells	BOLA1	6.53	0.0205	-0.271	0.312	5.69	0.144	0.886	0.957	-6.31	ENSG00000178096
Tissue CD8 T cells	all cells	CWC22	8.63	0.0283	-0.374	0.431	6.01	0.144	0.886	0.957	-6.31	ENSG00000163510
Tissue CD8 T cells	all cells	KIAA1468	8.44	0.0407	-0.538	0.619	5.89	0.144	0.887	0.957	-6.31	ENSG00000134444
Tissue CD8 T cells	all cells	G3BP2	19.3	-0.0204	-0.31	0.27	7.44	-0.144	0.887	0.957	-6.31	ENSG00000138757
Tissue CD8 T cells	all cells	SHQ1	3.43	0.0591	-0.784	0.902	4.54	0.144	0.887	0.957	-6.31	ENSG00000144736
Tissue CD8 T cells	all cells	FOXN3	13.9	0.0204	-0.27	0.311	6.85	0.144	0.887	0.957	-6.31	ENSG00000053254
Tissue CD8 T cells	all cells	CCHCR1	2.49	-0.0554	-0.846	0.735	4.12	-0.144	0.887	0.957	-6.31	ENSG00000204536
Tissue CD8 T cells	all cells	TSNARE1	0.825	-0.075	-1.15	0.996	2.15	-0.144	0.887	0.957	-6.31	ENSG00000171045
Tissue CD8 T cells	all cells	EMC1	2.82	0.0522	-0.693	0.797	4.37	0.143	0.887	0.957	-6.31	ENSG00000127463
Tissue CD8 T cells	all cells	ANKS3	4.01	-0.0763	-1.17	1.01	4.59	-0.143	0.887	0.957	-6.31	ENSG00000168096
Tissue CD8 T cells	all cells	TSTA3	20.3	0.02	-0.266	0.306	7.54	0.143	0.887	0.957	-6.31	ENSG00000104522
Tissue CD8 T cells	all cells	EMC10	17.3	-0.0254	-0.388	0.337	7.14	-0.143	0.887	0.957	-6.31	ENSG00000161671
Tissue CD8 T cells	all cells	SINHCAF	10.2	0.0213	-0.283	0.326	6.35	0.143	0.887	0.957	-6.31	ENSG00000139146
Tissue CD8 T cells	all cells	TIPARP-AS1	1.72	0.0627	-0.834	0.959	3.43	0.143	0.887	0.957	-6.31	ENSG00000243926
Tissue CD8 T cells	all cells	AL590560.1	0.201	0.0448	-0.596	0.686	0.924	0.143	0.887	0.957	-6.31	ENSG00000256029
Tissue CD8 T cells	all cells	PECR	4.37	0.0255	-0.339	0.39	5.07	0.143	0.887	0.957	-6.31	ENSG00000115425
Tissue CD8 T cells	all cells	ZKSCAN4	2.01	0.0652	-0.869	0.999	3.83	0.143	0.887	0.957	-6.31	ENSG00000187626
Tissue CD8 T cells	all cells	HYKK	0.213	0.0553	-0.737	0.848	1.03	0.143	0.887	0.957	-6.31	ENSG00000188266
Tissue CD8 T cells	all cells	AC233976.1	0.0987	-0.0444	-0.681	0.592	0.556	-0.143	0.887	0.957	-6.31	ENSG00000229151
Tissue CD8 T cells	all cells	PLK3	3.91	-0.047	-0.722	0.629	4.92	-0.142	0.888	0.957	-6.31	ENSG00000173846
Tissue CD8 T cells	all cells	CDK16	5.69	-0.0294	-0.454	0.395	5.46	-0.142	0.888	0.957	-6.31	ENSG00000102225
Tissue CD8 T cells	all cells	SNAI3-AS1	0.766	-0.0452	-0.698	0.608	2.57	-0.142	0.888	0.957	-6.31	ENSG00000260630
Tissue CD8 T cells	all cells	BICDL2	0.272	-0.0689	-1.07	0.928	1.66	-0.142	0.888	0.957	-6.31	ENSG00000162069
Tissue CD8 T cells	all cells	RNF123	3.45	0.0345	-0.465	0.534	4.7	0.141	0.889	0.957	-6.31	ENSG00000164068
Tissue CD8 T cells	all cells	ELAC1	2.96	-0.0688	-1.07	0.928	4.11	-0.141	0.889	0.957	-6.31	ENSG00000141642
Tissue CD8 T cells	all cells	TRBJ2-3	3.1	0.108	-1.46	1.67	3.7	0.141	0.889	0.957	-6.31	ENSG00000211767
Tissue CD8 T cells	all cells	ECHDC1	15.2	0.0197	-0.266	0.306	7.03	0.141	0.889	0.957	-6.31	ENSG00000093144
Tissue CD8 T cells	all cells	AL358472.2	0.892	-0.057	-0.886	0.772	2.77	-0.141	0.889	0.957	-6.31	ENSG00000272654
Tissue CD8 T cells	all cells	IGKV1-5	4.15	0.137	-1.86	2.13	4.4	0.141	0.889	0.957	-6.31	ENSG00000243466
Tissue CD8 T cells	all cells	GHRLOS	0.237	-0.0537	-0.835	0.728	1.3	-0.141	0.889	0.957	-6.31	ENSG00000240288
Tissue CD8 T cells	all cells	CIC	4.13	-0.0187	-0.291	0.253	5.02	-0.141	0.889	0.957	-6.31	ENSG00000079432
Tissue CD8 T cells	all cells	PCSK1N	1.08	0.0903	-1.23	1.41	1.75	0.141	0.889	0.957	-6.31	ENSG00000102109
Tissue CD8 T cells	all cells	PHTF1	7.48	-0.0302	-0.471	0.411	5.75	-0.141	0.889	0.957	-6.31	ENSG00000116793
Tissue CD8 T cells	all cells	PHF2	2.58	-0.0304	-0.474	0.414	4.34	-0.14	0.889	0.958	-6.31	ENSG00000197724
Tissue CD8 T cells	all cells	PFN2	0.118	-0.0425	-0.663	0.578	0.738	-0.14	0.89	0.958	-6.31	ENSG00000070087
Tissue CD8 T cells	all cells	AC009118.2	0.418	0.0521	-0.71	0.814	1.65	0.14	0.89	0.958	-6.31	ENSG00000276131
Tissue CD8 T cells	all cells	NEK1	6.44	-0.023	-0.36	0.314	5.72	-0.14	0.89	0.958	-6.31	ENSG00000137601
Tissue CD8 T cells	all cells	AMBRA1	3.93	0.0661	-0.903	1.04	4.43	0.14	0.89	0.958	-6.31	ENSG00000110497
Tissue CD8 T cells	all cells	RBM7	5.89	0.044	-0.602	0.689	5.59	0.14	0.89	0.958	-6.31	ENSG00000076053
Tissue CD8 T cells	all cells	SMIM11B	0.288	0.0562	-0.769	0.882	1.33	0.139	0.89	0.958	-6.31	ENSG00000273590
Tissue CD8 T cells	all cells	CLEC4A	0.162	-0.0521	-0.818	0.714	0.923	-0.139	0.89	0.958	-6.31	ENSG00000111729
Tissue CD8 T cells	all cells	USF3	4.1	0.0213	-0.292	0.335	5.06	0.139	0.89	0.958	-6.31	ENSG00000176542
Tissue CD8 T cells	all cells	UFSP2	7.34	-0.0339	-0.533	0.465	5.73	-0.139	0.89	0.958	-6.31	ENSG00000109775
Tissue CD8 T cells	all cells	AGBL3	0.383	0.0507	-0.696	0.798	1.69	0.139	0.89	0.958	-6.31	ENSG00000146856
Tissue CD8 T cells	all cells	BTBD16	0.0947	0.0366	-0.503	0.577	0.563	0.139	0.89	0.958	-6.31	ENSG00000138152
Tissue CD8 T cells	all cells	AL590705.1	0.406	-0.055	-0.865	0.756	1.67	-0.139	0.89	0.958	-6.31	ENSG00000203279
Tissue CD8 T cells	all cells	YOD1	1.15	0.0547	-0.752	0.862	3.11	0.139	0.891	0.958	-6.31	ENSG00000180667
Tissue CD8 T cells	all cells	TRIM16L	0.387	0.0597	-0.822	0.942	1.74	0.139	0.891	0.958	-6.31	ENSG00000108448
Tissue CD8 T cells	all cells	ZNF598	2.8	-0.0664	-1.05	0.916	4.16	-0.139	0.891	0.958	-6.31	ENSG00000167962
Tissue CD8 T cells	all cells	PDCD2L	1.22	0.0696	-0.96	1.1	2.84	0.139	0.891	0.958	-6.31	ENSG00000126249
Tissue CD8 T cells	all cells	AC055822.1	0.257	0.0467	-0.645	0.739	1.22	0.138	0.891	0.958	-6.31	ENSG00000272155
Tissue CD8 T cells	all cells	HECTD2	1.01	0.0522	-0.721	0.826	2.79	0.138	0.891	0.958	-6.31	ENSG00000165338
Tissue CD8 T cells	all cells	GSTO2	0.264	0.0389	-0.539	0.617	1.37	0.138	0.891	0.958	-6.31	ENSG00000065621
Tissue CD8 T cells	all cells	AC127496.5	0.174	-0.0453	-0.718	0.627	1.19	-0.138	0.891	0.958	-6.31	ENSG00000262873
Tissue CD8 T cells	all cells	BCL7A	0.683	-0.0548	-0.868	0.758	2.51	-0.138	0.891	0.958	-6.31	ENSG00000110987
Tissue CD8 T cells	all cells	MYPOP	2.64	0.0306	-0.423	0.485	4.41	0.138	0.891	0.958	-6.31	ENSG00000176182
Tissue CD8 T cells	all cells	AC060780.1	2.22	0.0554	-0.769	0.88	3.93	0.138	0.891	0.958	-6.31	ENSG00000267002
Tissue CD8 T cells	all cells	TMBIM4	11.1	0.0499	-0.694	0.794	6.35	0.137	0.892	0.958	-6.31	ENSG00000155957
Tissue CD8 T cells	all cells	ZNFX1	11.6	0.0259	-0.36	0.412	6.44	0.137	0.892	0.958	-6.31	ENSG00000124201
Tissue CD8 T cells	all cells	RNF24	2.94	-0.0545	-0.87	0.761	4.45	-0.137	0.892	0.959	-6.31	ENSG00000101236
Tissue CD8 T cells	all cells	PPARD	2.27	0.0293	-0.41	0.469	4.22	0.137	0.892	0.959	-6.31	ENSG00000112033
Tissue CD8 T cells	all cells	HDAC10	7.67	-0.0336	-0.537	0.469	5.98	-0.137	0.892	0.959	-6.31	ENSG00000100429
Tissue CD8 T cells	all cells	KRI1	10.1	0.0239	-0.334	0.382	6.4	0.137	0.892	0.959	-6.31	ENSG00000129347
Tissue CD8 T cells	all cells	DDX23	11.6	0.0158	-0.221	0.252	6.63	0.137	0.892	0.959	-6.31	ENSG00000174243
Tissue CD8 T cells	all cells	LGALSL	0.134	0.0445	-0.624	0.713	0.722	0.137	0.892	0.959	-6.31	ENSG00000119862
Tissue CD8 T cells	all cells	ZNF438	1.38	-0.0673	-1.08	0.943	3.01	-0.137	0.892	0.959	-6.31	ENSG00000183621
Tissue CD8 T cells	all cells	TMEM214	4.85	0.0315	-0.441	0.504	5.28	0.137	0.892	0.959	-6.31	ENSG00000119777
Tissue CD8 T cells	all cells	OSBPL5	0.316	-0.0657	-1.05	0.921	1.41	-0.136	0.892	0.959	-6.31	ENSG00000021762
Tissue CD8 T cells	all cells	ARF5	44.1	-0.0442	-0.709	0.62	8.87	-0.136	0.893	0.959	-6.31	ENSG00000004059
Tissue CD8 T cells	all cells	AL136038.5	0.174	0.0499	-0.701	0.801	1.06	0.136	0.893	0.959	-6.31	ENSG00000274015
Tissue CD8 T cells	all cells	SPEG	0.15	0.0431	-0.606	0.692	0.833	0.136	0.893	0.959	-6.31	ENSG00000072195
Tissue CD8 T cells	all cells	LINC00265	1.86	0.0771	-1.08	1.24	3.54	0.136	0.893	0.959	-6.31	ENSG00000188185
Tissue CD8 T cells	all cells	FBXL17	2.45	0.05	-0.704	0.804	4.23	0.136	0.893	0.959	-6.31	ENSG00000145743
Tissue CD8 T cells	all cells	SCNN1D	0.118	-0.0596	-0.961	0.841	0.956	-0.136	0.893	0.959	-6.31	ENSG00000162572
Tissue CD8 T cells	all cells	RWDD2A	0.62	-0.0567	-0.914	0.801	1.99	-0.136	0.893	0.959	-6.31	ENSG00000013392
Tissue CD8 T cells	all cells	AVL9	5.46	-0.0201	-0.324	0.284	5.55	-0.135	0.893	0.959	-6.31	ENSG00000105778
Tissue CD8 T cells	all cells	MTHFR	3.81	0.026	-0.367	0.419	4.91	0.135	0.893	0.959	-6.31	ENSG00000177000
Tissue CD8 T cells	all cells	CD68	0.9	-0.0407	-0.659	0.577	3.1	-0.135	0.893	0.959	-6.31	ENSG00000129226
Tissue CD8 T cells	all cells	AL139383.1	0.146	0.0427	-0.606	0.691	0.653	0.135	0.893	0.959	-6.31	ENSG00000230490
Tissue CD8 T cells	all cells	REM2	0.154	-0.0515	-0.833	0.73	0.987	-0.135	0.894	0.959	-6.31	ENSG00000139890
Tissue CD8 T cells	all cells	ATAT1	1.69	-0.0239	-0.387	0.339	3.73	-0.135	0.894	0.959	-6.31	ENSG00000137343
Tissue CD8 T cells	all cells	RIOK3	13	-0.023	-0.372	0.326	6.76	-0.135	0.894	0.959	-6.31	ENSG00000101782
Tissue CD8 T cells	all cells	RWDD2B	3.2	-0.0492	-0.797	0.698	4.46	-0.135	0.894	0.959	-6.31	ENSG00000156253
Tissue CD8 T cells	all cells	NBR1	11.9	0.0171	-0.243	0.277	6.63	0.135	0.894	0.959	-6.31	ENSG00000188554
Tissue CD8 T cells	all cells	NAGA	3.83	0.0303	-0.43	0.491	4.74	0.135	0.894	0.959	-6.31	ENSG00000198951
Tissue CD8 T cells	all cells	APOOL	1.81	-0.0349	-0.566	0.496	3.87	-0.135	0.894	0.959	-6.31	ENSG00000155008
Tissue CD8 T cells	all cells	TIGD3	0.13	-0.0369	-0.598	0.525	0.738	-0.135	0.894	0.959	-6.31	ENSG00000173825
Tissue CD8 T cells	all cells	SAP30	1.44	0.065	-0.925	1.05	2.87	0.134	0.894	0.959	-6.31	ENSG00000164105
Tissue CD8 T cells	all cells	MCUR1	8.32	-0.0268	-0.435	0.382	6.01	-0.134	0.894	0.959	-6.31	ENSG00000050393
Tissue CD8 T cells	all cells	IGHV3-74	0.316	0.077	-1.1	1.25	1.54	0.134	0.894	0.959	-6.31	ENSG00000224650
Tissue CD8 T cells	all cells	AC074032.1	1.54	0.0637	-0.91	1.04	3.25	0.134	0.894	0.959	-6.31	ENSG00000272368
Tissue CD8 T cells	all cells	PLCG1-AS1	0.182	-0.04	-0.652	0.572	0.795	-0.134	0.894	0.959	-6.31	ENSG00000226648
Tissue CD8 T cells	all cells	NPIPB3	0.237	0.0496	-0.708	0.807	1.06	0.134	0.894	0.959	-6.31	ENSG00000169246
Tissue CD8 T cells	all cells	CDKL1	3.24	0.0575	-0.822	0.937	4.34	0.134	0.894	0.959	-6.31	ENSG00000100490
Tissue CD8 T cells	all cells	TMEM243	19.4	-0.0209	-0.342	0.3	7.44	-0.134	0.894	0.959	-6.31	ENSG00000135185
Tissue CD8 T cells	all cells	MINPP1	3.41	0.027	-0.388	0.442	4.62	0.134	0.895	0.959	-6.31	ENSG00000107789
Tissue CD8 T cells	all cells	RBM11	0.0947	-0.0319	-0.521	0.458	0.51	-0.134	0.895	0.959	-6.31	ENSG00000185272
Tissue CD8 T cells	all cells	SIRPB1	0.229	-0.0492	-0.805	0.707	0.981	-0.133	0.895	0.959	-6.31	ENSG00000101307
Tissue CD8 T cells	all cells	TOR3A	11.3	0.0263	-0.378	0.431	6.45	0.133	0.895	0.959	-6.31	ENSG00000186283
Tissue CD8 T cells	all cells	LINC01504	0.0947	-0.0436	-0.714	0.627	0.558	-0.133	0.895	0.959	-6.31	ENSG00000225434
Tissue CD8 T cells	all cells	AC090948.3	0.284	-0.0442	-0.724	0.635	1.54	-0.133	0.895	0.959	-6.31	ENSG00000272529
Tissue CD8 T cells	all cells	PAQR3	1.12	-0.0488	-0.8	0.703	2.98	-0.133	0.895	0.959	-6.31	ENSG00000163291
Tissue CD8 T cells	all cells	AC010894.4	0.225	-0.0544	-0.893	0.785	1.29	-0.133	0.895	0.959	-6.31	ENSG00000237798
Tissue CD8 T cells	all cells	AC083798.2	2.72	-0.0649	-1.07	0.936	4	-0.133	0.895	0.959	-6.31	ENSG00000272758
Tissue CD8 T cells	all cells	CCDC74A	0.446	-0.0528	-0.868	0.762	1.89	-0.133	0.895	0.959	-6.31	ENSG00000163040
Tissue CD8 T cells	all cells	TRBV20-1	4.6	-0.153	-2.52	2.21	6.44	-0.133	0.895	0.959	-6.31	ENSG00000211747
Tissue CD8 T cells	all cells	APRT	62.1	-0.0119	-0.196	0.173	9.81	-0.133	0.896	0.959	-6.31	ENSG00000198931
Tissue CD8 T cells	all cells	PRRC2A	15.9	0.0274	-0.397	0.452	7.07	0.132	0.896	0.959	-6.31	ENSG00000204469
Tissue CD8 T cells	all cells	NUCB1	25.8	-0.0216	-0.357	0.314	7.88	-0.132	0.896	0.959	-6.31	ENSG00000104805
Tissue CD8 T cells	all cells	HNRNPL	15.7	0.0232	-0.337	0.383	7.06	0.132	0.896	0.959	-6.31	ENSG00000104824
Tissue CD8 T cells	all cells	GPR180	3.71	-0.0241	-0.398	0.349	5.03	-0.132	0.896	0.959	-6.31	ENSG00000152749
Tissue CD8 T cells	all cells	AP000311.1	0.154	-0.0405	-0.669	0.588	0.657	-0.132	0.896	0.959	-6.31	ENSG00000249209
Tissue CD8 T cells	all cells	HIST1H4D	1.09	-0.0772	-1.28	1.12	2.9	-0.132	0.896	0.959	-6.31	ENSG00000277157
Tissue CD8 T cells	all cells	PLCXD1	1.89	-0.0606	-1	0.883	3.59	-0.132	0.896	0.959	-6.31	ENSG00000182378
Tissue CD8 T cells	all cells	RIPK1	6.02	0.0577	-0.841	0.957	5.31	0.132	0.896	0.959	-6.31	ENSG00000137275
Tissue CD8 T cells	all cells	TCEAL8	10.4	-0.0253	-0.421	0.37	6.46	-0.131	0.896	0.959	-6.31	ENSG00000180964
Tissue CD8 T cells	all cells	BX284668.6	1.32	-0.0571	-0.949	0.834	3.02	-0.131	0.896	0.959	-6.31	ENSG00000272426
Tissue CD8 T cells	all cells	COPG1	7.96	0.0242	-0.354	0.402	5.96	0.131	0.897	0.959	-6.31	ENSG00000181789
Tissue CD8 T cells	all cells	IGHV4-34	0.363	0.0663	-0.972	1.1	1.65	0.131	0.897	0.959	-6.31	ENSG00000211956
Tissue CD8 T cells	all cells	ALDH1B1	1.33	-0.0446	-0.743	0.654	3.35	-0.131	0.897	0.959	-6.31	ENSG00000137124
Tissue CD8 T cells	all cells	EPC2	3.07	-0.0255	-0.424	0.373	4.55	-0.131	0.897	0.959	-6.31	ENSG00000135999
Tissue CD8 T cells	all cells	AC087386.1	0.0789	-0.0414	-0.69	0.607	0.585	-0.131	0.897	0.959	-6.31	ENSG00000258410
Tissue CD8 T cells	all cells	CEP170B	0.276	-0.0506	-0.844	0.743	1.53	-0.131	0.897	0.959	-6.31	ENSG00000099814
Tissue CD8 T cells	all cells	KAT6A	9.57	0.0278	-0.409	0.464	6.2	0.131	0.897	0.959	-6.31	ENSG00000083168
Tissue CD8 T cells	all cells	ST8SIA6	0.142	0.0461	-0.677	0.769	0.897	0.131	0.897	0.959	-6.31	ENSG00000148488
Tissue CD8 T cells	all cells	AC109460.4	0.15	-0.0404	-0.674	0.594	0.734	-0.131	0.897	0.959	-6.31	ENSG00000261552
Tissue CD8 T cells	all cells	AGR2	0.26	0.094	-1.38	1.57	1.16	0.13	0.897	0.96	-6.31	ENSG00000106541
Tissue CD8 T cells	all cells	HSDL1	2.62	0.03	-0.443	0.503	4.49	0.13	0.897	0.96	-6.31	ENSG00000103160
Tissue CD8 T cells	all cells	GLG1	18	-0.02	-0.335	0.295	7.2	-0.13	0.897	0.96	-6.31	ENSG00000090863
Tissue CD8 T cells	all cells	PHAX	11	-0.0208	-0.349	0.307	6.47	-0.13	0.897	0.96	-6.31	ENSG00000164902
Tissue CD8 T cells	all cells	PSME3	11.1	0.0216	-0.32	0.364	6.46	0.13	0.898	0.96	-6.31	ENSG00000131467
Tissue CD8 T cells	all cells	NPHP1	0.126	0.0428	-0.633	0.719	0.686	0.13	0.898	0.96	-6.31	ENSG00000144061
Tissue CD8 T cells	all cells	LMF1	1.87	0.0513	-0.759	0.861	3.67	0.13	0.898	0.96	-6.31	ENSG00000103227
Tissue CD8 T cells	all cells	ADO	2.78	-0.0288	-0.484	0.427	4.47	-0.129	0.898	0.96	-6.31	ENSG00000181915
Tissue CD8 T cells	all cells	UPF3B	9.74	0.0243	-0.362	0.41	6.18	0.129	0.898	0.96	-6.31	ENSG00000125351
Tissue CD8 T cells	all cells	UBAC1	3.3	0.0307	-0.457	0.518	4.66	0.129	0.898	0.96	-6.31	ENSG00000130560
Tissue CD8 T cells	all cells	ZNF772	0.485	0.0532	-0.792	0.898	2.11	0.129	0.898	0.96	-6.31	ENSG00000197128
Tissue CD8 T cells	all cells	PGRMC2	4.07	0.0283	-0.422	0.479	4.96	0.129	0.898	0.96	-6.31	ENSG00000164040
Tissue CD8 T cells	all cells	ABHD18	5.97	0.0255	-0.38	0.431	5.47	0.129	0.899	0.96	-6.31	ENSG00000164074
Tissue CD8 T cells	all cells	MEA1	29.2	0.0168	-0.251	0.285	8.24	0.129	0.899	0.96	-6.31	ENSG00000124733
Tissue CD8 T cells	all cells	HOXB6	0.276	0.0655	-0.98	1.11	1.47	0.128	0.899	0.96	-6.31	ENSG00000108511
Tissue CD8 T cells	all cells	RALGDS	9.51	0.0297	-0.445	0.504	6.09	0.128	0.899	0.96	-6.31	ENSG00000160271
Tissue CD8 T cells	all cells	GAN	2.1	0.0647	-0.971	1.1	3.61	0.128	0.899	0.96	-6.31	ENSG00000261609
Tissue CD8 T cells	all cells	AL117381.1	0.395	0.0551	-0.828	0.938	1.58	0.128	0.899	0.96	-6.31	ENSG00000236559
Tissue CD8 T cells	all cells	IGKV1-9	0.351	0.0796	-1.2	1.36	1.58	0.128	0.899	0.961	-6.31	ENSG00000241755
Tissue CD8 T cells	all cells	TRIR	61	-0.0231	-0.396	0.349	9.72	-0.127	0.9	0.961	-6.31	ENSG00000123144
Tissue CD8 T cells	all cells	SPINK1	0.0671	-0.0735	-1.26	1.11	0.787	-0.127	0.9	0.961	-6.31	ENSG00000164266
Tissue CD8 T cells	all cells	AL159169.2	0.138	0.0397	-0.6	0.679	0.746	0.127	0.9	0.961	-6.31	ENSG00000272871
Tissue CD8 T cells	all cells	ZNF813	1.1	-0.0516	-0.885	0.782	3.08	-0.127	0.9	0.961	-6.31	ENSG00000198346
Tissue CD8 T cells	all cells	MOCS2	8.44	-0.0214	-0.367	0.324	6.08	-0.127	0.9	0.961	-6.31	ENSG00000164172
Tissue CD8 T cells	all cells	AL355075.4	0.714	0.0683	-1.03	1.17	2.06	0.127	0.9	0.961	-6.31	ENSG00000259001
Tissue CD8 T cells	all cells	AC068831.7	0.138	-0.0398	-0.682	0.602	0.656	-0.127	0.9	0.961	-6.31	ENSG00000284946
Tissue CD8 T cells	all cells	AC129492.1	0.26	-0.0559	-0.959	0.847	1.6	-0.127	0.9	0.961	-6.31	ENSG00000214999
Tissue CD8 T cells	all cells	AC083949.1	0.257	-0.046	-0.789	0.697	1.17	-0.127	0.9	0.961	-6.31	ENSG00000224875
Tissue CD8 T cells	all cells	H1F0	0.395	0.0668	-1.01	1.15	2.05	0.127	0.9	0.961	-6.31	ENSG00000189060
Tissue CD8 T cells	all cells	COX7A2L	42.7	-0.0141	-0.243	0.215	8.95	-0.126	0.9	0.961	-6.31	ENSG00000115944
Tissue CD8 T cells	all cells	SEMA4D	19.1	0.0217	-0.331	0.374	7.44	0.126	0.9	0.961	-6.31	ENSG00000187764
Tissue CD8 T cells	all cells	UPF1	4.81	0.0257	-0.391	0.442	5.25	0.126	0.9	0.961	-6.31	ENSG00000005007
Tissue CD8 T cells	all cells	POT1	3.11	0.0499	-0.761	0.861	4.51	0.126	0.901	0.961	-6.31	ENSG00000128513
Tissue CD8 T cells	all cells	SLAIN2	8.06	0.0243	-0.372	0.42	6.03	0.126	0.901	0.961	-6.31	ENSG00000109171
Tissue CD8 T cells	all cells	HIST1H4B	1.27	0.0643	-0.983	1.11	3.12	0.126	0.901	0.961	-6.31	ENSG00000278705
Tissue CD8 T cells	all cells	PROCA1	0.762	0.0456	-0.697	0.788	2.58	0.126	0.901	0.961	-6.31	ENSG00000167525
Tissue CD8 T cells	all cells	LENG1	11.2	0.0192	-0.294	0.332	6.5	0.126	0.901	0.961	-6.31	ENSG00000105617
Tissue CD8 T cells	all cells	ZNF81	1.09	0.0513	-0.784	0.887	3.13	0.126	0.901	0.961	-6.31	ENSG00000197779
Tissue CD8 T cells	all cells	AC008741.2	0.864	0.0617	-0.944	1.07	2.34	0.126	0.901	0.961	-6.31	ENSG00000274925
Tissue CD8 T cells	all cells	TOPORS	6.48	-0.0754	-1.31	1.16	5.16	-0.125	0.901	0.961	-6.31	ENSG00000197579
Tissue CD8 T cells	all cells	FTH1	95.9	0.0162	-0.249	0.281	12.2	0.125	0.901	0.961	-6.31	ENSG00000167996
Tissue CD8 T cells	all cells	AC091045.1	0.13	0.0368	-0.566	0.639	0.625	0.125	0.901	0.961	-6.31	ENSG00000259536
Tissue CD8 T cells	all cells	AC009163.7	0.11	-0.0425	-0.739	0.654	0.751	-0.125	0.902	0.961	-6.31	ENSG00000274220
Tissue CD8 T cells	all cells	LDHC	0.205	-0.0565	-0.986	0.873	0.65	-0.125	0.902	0.961	-6.31	ENSG00000166796
Tissue CD8 T cells	all cells	ARHGEF3	23.6	0.0165	-0.256	0.289	7.69	0.124	0.902	0.961	-6.31	ENSG00000163947
Tissue CD8 T cells	all cells	YIPF2	5.67	-0.0183	-0.32	0.283	5.48	-0.124	0.902	0.961	-6.31	ENSG00000130733
Tissue CD8 T cells	all cells	DMPK	1.27	0.0423	-0.655	0.739	3.17	0.124	0.902	0.961	-6.31	ENSG00000104936
Tissue CD8 T cells	all cells	ERAP1	8.33	0.0236	-0.365	0.412	6.05	0.124	0.902	0.961	-6.31	ENSG00000164307
Tissue CD8 T cells	all cells	AL161756.1	0.391	0.0566	-0.876	0.989	1.67	0.124	0.902	0.961	-6.31	ENSG00000214770
Tissue CD8 T cells	all cells	RASSF4	0.501	-0.05	-0.876	0.776	1.91	-0.124	0.902	0.961	-6.31	ENSG00000107551
Tissue CD8 T cells	all cells	PCF11	12	-0.0173	-0.303	0.268	6.66	-0.124	0.902	0.961	-6.31	ENSG00000165494
Tissue CD8 T cells	all cells	SNAPC1	2.81	0.0606	-0.942	1.06	4.26	0.124	0.902	0.961	-6.31	ENSG00000023608
Tissue CD8 T cells	all cells	CLIC5	5.88	0.0299	-0.465	0.525	5.44	0.124	0.902	0.961	-6.31	ENSG00000112782
Tissue CD8 T cells	all cells	CEP19	2.38	-0.0215	-0.378	0.335	4.32	-0.124	0.902	0.961	-6.31	ENSG00000174007
Tissue CD8 T cells	all cells	STK11	3.37	0.0261	-0.407	0.459	4.62	0.124	0.902	0.961	-6.31	ENSG00000118046
Tissue CD8 T cells	all cells	BACH1	4.1	-0.0292	-0.514	0.456	4.93	-0.123	0.903	0.961	-6.31	ENSG00000156273
Tissue CD8 T cells	all cells	DOK2	33.3	0.0146	-0.228	0.257	8.5	0.123	0.903	0.962	-6.31	ENSG00000147443
Tissue CD8 T cells	all cells	WDR81	2.08	0.0546	-0.856	0.965	3.73	0.123	0.903	0.962	-6.31	ENSG00000167716
Tissue CD8 T cells	all cells	AP001160.2	0.13	-0.0511	-0.904	0.801	0.839	-0.123	0.903	0.962	-6.31	ENSG00000267811
Tissue CD8 T cells	all cells	ZRSR2	8.28	0.025	-0.393	0.443	5.92	0.123	0.903	0.962	-6.31	ENSG00000169249
Tissue CD8 T cells	all cells	MAFK	1.37	-0.0482	-0.852	0.756	3.28	-0.123	0.903	0.962	-6.31	ENSG00000198517
Tissue CD8 T cells	all cells	TP53TG1	8.74	-0.0178	-0.316	0.28	6.14	-0.122	0.903	0.962	-6.31	ENSG00000182165
Tissue CD8 T cells	all cells	KIAA0100	6.14	-0.0554	-0.984	0.874	5.29	-0.122	0.904	0.962	-6.31	ENSG00000007202
Tissue CD8 T cells	all cells	TFAP2E	0.0987	-0.0299	-0.533	0.473	0.562	-0.122	0.904	0.962	-6.31	ENSG00000116819
Tissue CD8 T cells	all cells	GOLGA3	6.1	0.0211	-0.334	0.376	5.64	0.122	0.904	0.962	-6.31	ENSG00000090615
Tissue CD8 T cells	all cells	C2CD3	4.44	-0.0313	-0.559	0.496	5.09	-0.122	0.904	0.962	-6.31	ENSG00000168014
Tissue CD8 T cells	all cells	PTPRN2	7.1	0.02	-0.318	0.358	5.96	0.122	0.904	0.962	-6.31	ENSG00000155093
Tissue CD8 T cells	all cells	SLC36A4	2.42	0.0579	-0.919	1.04	3.79	0.121	0.904	0.962	-6.31	ENSG00000180773
Tissue CD8 T cells	all cells	ABT1	19.9	0.0165	-0.262	0.295	7.41	0.121	0.904	0.962	-6.31	ENSG00000146109
Tissue CD8 T cells	all cells	SLX1A	0.801	0.0574	-0.913	1.03	2.53	0.121	0.904	0.962	-6.31	ENSG00000132207
Tissue CD8 T cells	all cells	ARIH2OS	2.43	-0.0428	-0.767	0.682	4.14	-0.121	0.905	0.962	-6.31	ENSG00000221883
Tissue CD8 T cells	all cells	AP5B1	1.7	0.0444	-0.71	0.799	3.71	0.121	0.905	0.963	-6.31	ENSG00000254470
Tissue CD8 T cells	all cells	WDR82	15.8	-0.0191	-0.344	0.306	7.07	-0.121	0.905	0.963	-6.31	ENSG00000164091
Tissue CD8 T cells	all cells	PODXL2	0.438	-0.0481	-0.867	0.771	1.75	-0.12	0.905	0.963	-6.31	ENSG00000114631
Tissue CD8 T cells	all cells	ACCS	1.02	0.0518	-0.83	0.934	2.74	0.12	0.905	0.963	-6.31	ENSG00000110455
Tissue CD8 T cells	all cells	ZFHX3	0.442	0.0473	-0.76	0.854	2.08	0.12	0.905	0.963	-6.31	ENSG00000140836
Tissue CD8 T cells	all cells	FNDC10	0.213	-0.0505	-0.914	0.813	1.21	-0.12	0.905	0.963	-6.31	ENSG00000228594
Tissue CD8 T cells	all cells	PTAR1	6.63	-0.0163	-0.295	0.263	5.81	-0.12	0.905	0.963	-6.31	ENSG00000188647
Tissue CD8 T cells	all cells	CAT	11.8	0.0213	-0.343	0.386	6.48	0.12	0.905	0.963	-6.31	ENSG00000121691
Tissue CD8 T cells	all cells	ATXN7	2.03	-0.045	-0.815	0.725	3.79	-0.12	0.906	0.963	-6.31	ENSG00000163635
Tissue CD8 T cells	all cells	POLR2B	15.5	-0.0153	-0.278	0.247	7.02	-0.12	0.906	0.963	-6.31	ENSG00000047315
Tissue CD8 T cells	all cells	TBC1D17	6.5	-0.0292	-0.53	0.471	5.51	-0.119	0.906	0.963	-6.31	ENSG00000104946
Tissue CD8 T cells	all cells	AC104118.1	0.17	0.0405	-0.654	0.735	0.767	0.119	0.906	0.963	-6.31	ENSG00000271862
Tissue CD8 T cells	all cells	PKD1L3	0.189	-0.0385	-0.701	0.624	1.02	-0.119	0.906	0.963	-6.31	ENSG00000277481
Tissue CD8 T cells	all cells	ZNF611	3.36	0.0186	-0.3	0.338	4.74	0.119	0.906	0.963	-6.31	ENSG00000213020
Tissue CD8 T cells	all cells	C2orf88	0.0947	0.0367	-0.596	0.669	0.697	0.119	0.906	0.963	-6.31	ENSG00000187699
Tissue CD8 T cells	all cells	VPS4B	15.1	0.0168	-0.273	0.307	6.96	0.119	0.906	0.963	-6.31	ENSG00000119541
Tissue CD8 T cells	all cells	RPL35	95.1	-0.0191	-0.348	0.31	12	-0.119	0.906	0.963	-6.31	ENSG00000136942
Tissue CD8 T cells	all cells	WDR7	3.88	-0.03	-0.549	0.489	4.78	-0.119	0.906	0.963	-6.31	ENSG00000091157
Tissue CD8 T cells	all cells	ARF4-AS1	1.15	0.0469	-0.762	0.856	3.06	0.119	0.906	0.963	-6.31	ENSG00000272146
Tissue CD8 T cells	all cells	ZNF496	2.05	-0.0441	-0.806	0.718	3.85	-0.119	0.906	0.963	-6.31	ENSG00000162714
Tissue CD8 T cells	all cells	ARV1	6.6	0.0187	-0.305	0.342	5.65	0.119	0.906	0.963	-6.31	ENSG00000173409
Tissue CD8 T cells	all cells	MIPEP	1.51	-0.0414	-0.757	0.675	3.45	-0.118	0.907	0.963	-6.31	ENSG00000027001
Tissue CD8 T cells	all cells	NFXL1	1.53	0.0583	-0.951	1.07	3.22	0.118	0.907	0.963	-6.31	ENSG00000170448
Tissue CD8 T cells	all cells	XRCC1	7.81	0.0343	-0.56	0.629	5.75	0.118	0.907	0.963	-6.31	ENSG00000073050
Tissue CD8 T cells	all cells	AC020656.2	0.312	0.0547	-0.894	1	1.48	0.118	0.907	0.963	-6.31	ENSG00000274979
Tissue CD8 T cells	all cells	ARID1A	15.9	0.015	-0.245	0.275	7.19	0.118	0.907	0.963	-6.31	ENSG00000117713
Tissue CD8 T cells	all cells	RAB32	0.17	0.0446	-0.731	0.82	1.29	0.118	0.907	0.963	-6.31	ENSG00000118508
Tissue CD8 T cells	all cells	IL12RB2	4.38	0.0621	-1.02	1.14	4.77	0.118	0.907	0.963	-6.31	ENSG00000081985
Tissue CD8 T cells	all cells	IBA57	1.25	0.055	-0.902	1.01	2.98	0.118	0.907	0.963	-6.31	ENSG00000181873
Tissue CD8 T cells	all cells	ITGB4	0.339	-0.0415	-0.764	0.681	1.58	-0.118	0.907	0.963	-6.31	ENSG00000132470
Tissue CD8 T cells	all cells	GLMP	5.47	0.024	-0.394	0.442	5.35	0.118	0.907	0.963	-6.31	ENSG00000198715
Tissue CD8 T cells	all cells	ICMT	5.39	-0.0204	-0.377	0.336	5.47	-0.117	0.907	0.963	-6.31	ENSG00000116237
Tissue CD8 T cells	all cells	TSC22D1-AS1	0.292	-0.0447	-0.826	0.736	1.69	-0.117	0.907	0.963	-6.31	ENSG00000278156
Tissue CD8 T cells	all cells	KMO	0.209	0.0423	-0.697	0.781	0.815	0.117	0.908	0.963	-6.31	ENSG00000117009
Tissue CD8 T cells	all cells	KLHL42	3.75	0.022	-0.363	0.407	4.86	0.117	0.908	0.963	-6.31	ENSG00000087448
Tissue CD8 T cells	all cells	AC073611.1	0.197	0.0371	-0.613	0.687	0.969	0.117	0.908	0.963	-6.31	ENSG00000257605
Tissue CD8 T cells	all cells	KLHL3	0.979	0.0524	-0.867	0.972	2.76	0.117	0.908	0.963	-6.31	ENSG00000146021
Tissue CD8 T cells	all cells	NDFIP2	17.8	0.0342	-0.567	0.636	7.63	0.117	0.908	0.963	-6.31	ENSG00000102471
Tissue CD8 T cells	all cells	CFDP1	13.9	-0.0159	-0.296	0.264	6.86	-0.117	0.908	0.963	-6.31	ENSG00000153774
Tissue CD8 T cells	all cells	PXMP4	3.76	-0.0465	-0.863	0.77	4.62	-0.117	0.908	0.963	-6.31	ENSG00000101417
Tissue CD8 T cells	all cells	RPL34-AS1	0.26	0.0414	-0.687	0.77	1.5	0.116	0.908	0.963	-6.31	ENSG00000234492
Tissue CD8 T cells	all cells	VPS13A	11.3	-0.0179	-0.332	0.297	6.61	-0.116	0.908	0.963	-6.31	ENSG00000197969
Tissue CD8 T cells	all cells	MFSD10	24.4	0.0175	-0.292	0.327	7.8	0.116	0.908	0.963	-6.31	ENSG00000109736
Tissue CD8 T cells	all cells	POLR2A	14.3	-0.0209	-0.389	0.347	6.94	-0.116	0.908	0.963	-6.31	ENSG00000181222
Tissue CD8 T cells	all cells	NSL1	14.3	0.0157	-0.261	0.292	6.91	0.116	0.908	0.963	-6.31	ENSG00000117697
Tissue CD8 T cells	all cells	HYAL2	0.501	0.0462	-0.769	0.861	2.06	0.116	0.908	0.963	-6.31	ENSG00000068001
Tissue CD8 T cells	all cells	TMEM11	10.5	0.0269	-0.448	0.502	6.29	0.116	0.908	0.963	-6.31	ENSG00000178307
Tissue CD8 T cells	all cells	ZNF584	1.42	0.0456	-0.761	0.852	3.31	0.116	0.909	0.963	-6.31	ENSG00000171574
Tissue CD8 T cells	all cells	NCF4	8.56	-0.028	-0.524	0.468	6.16	-0.116	0.909	0.963	-6.31	ENSG00000100365
Tissue CD8 T cells	all cells	TRAV8-6	2.77	0.078	-1.3	1.46	4.69	0.116	0.909	0.963	-6.31	ENSG00000211795
Tissue CD8 T cells	all cells	RGS2	3.98	0.0898	-1.5	1.68	4.14	0.116	0.909	0.963	-6.31	ENSG00000116741
Tissue CD8 T cells	all cells	AC013400.1	0.308	-0.0503	-0.942	0.841	1.46	-0.116	0.909	0.963	-6.31	ENSG00000271991
Tissue CD8 T cells	all cells	AC008915.2	0.576	-0.047	-0.882	0.788	1.85	-0.115	0.909	0.963	-6.31	ENSG00000260136
Tissue CD8 T cells	all cells	STK4	45.1	0.0159	-0.266	0.298	8.94	0.115	0.909	0.963	-6.31	ENSG00000101109
Tissue CD8 T cells	all cells	KLRK1	4	0.0274	-0.46	0.515	4.99	0.115	0.909	0.964	-6.31	ENSG00000213809
Tissue CD8 T cells	all cells	DOLPP1	2.18	0.0432	-0.727	0.813	3.83	0.115	0.909	0.964	-6.31	ENSG00000167130
Tissue CD8 T cells	all cells	BORCS5	6.99	-0.0508	-0.958	0.856	5.51	-0.115	0.91	0.964	-6.31	ENSG00000165714
Tissue CD8 T cells	all cells	ZNF836	3.33	0.0232	-0.393	0.439	4.82	0.115	0.91	0.964	-6.31	ENSG00000196267
Tissue CD8 T cells	all cells	IQCK	0.284	-0.0403	-0.761	0.681	1.43	-0.114	0.91	0.964	-6.31	ENSG00000174628
Tissue CD8 T cells	all cells	CERS5	7.31	-0.0265	-0.502	0.449	5.75	-0.114	0.91	0.964	-6.31	ENSG00000139624
Tissue CD8 T cells	all cells	WIZ	2.28	0.0513	-0.873	0.976	3.83	0.114	0.91	0.964	-6.31	ENSG00000011451
Tissue CD8 T cells	all cells	CNKSR2	0.442	0.0432	-0.735	0.822	1.95	0.114	0.91	0.964	-6.31	ENSG00000149970
Tissue CD8 T cells	all cells	AC004834.1	0.114	-0.0292	-0.555	0.497	0.625	-0.114	0.91	0.964	-6.31	ENSG00000284523
Tissue CD8 T cells	all cells	SLC12A5	0.335	-0.0402	-0.765	0.684	1.48	-0.114	0.91	0.964	-6.31	ENSG00000124140
Tissue CD8 T cells	all cells	AC015802.6	0.103	-0.0359	-0.683	0.611	0.62	-0.114	0.91	0.964	-6.31	ENSG00000284526
Tissue CD8 T cells	all cells	ACADVL	19.4	-0.0174	-0.331	0.296	7.45	-0.114	0.91	0.964	-6.31	ENSG00000072778
Tissue CD8 T cells	all cells	TRBV29-1	1.31	-0.104	-1.98	1.77	3.98	-0.113	0.91	0.964	-6.31	ENSG00000232869
Tissue CD8 T cells	all cells	SSR1	25.7	0.0122	-0.208	0.233	7.95	0.113	0.91	0.964	-6.31	ENSG00000124783
Tissue CD8 T cells	all cells	UBR4	10.5	0.0221	-0.376	0.42	6.4	0.113	0.91	0.964	-6.31	ENSG00000127481
Tissue CD8 T cells	all cells	MRM3	4.48	0.0159	-0.271	0.303	5.15	0.113	0.91	0.964	-6.31	ENSG00000171861
Tissue CD8 T cells	all cells	C11orf71	4.25	0.0185	-0.317	0.354	5.04	0.113	0.911	0.964	-6.31	ENSG00000180425
Tissue CD8 T cells	all cells	UGGT1	6.39	0.0239	-0.411	0.458	5.58	0.113	0.911	0.964	-6.31	ENSG00000136731
Tissue CD8 T cells	all cells	C17orf97	0.335	0.0464	-0.796	0.889	1.01	0.113	0.911	0.964	-6.31	ENSG00000187624
Tissue CD8 T cells	all cells	EVI5L	0.817	0.0382	-0.656	0.733	2.63	0.113	0.911	0.964	-6.31	ENSG00000142459
Tissue CD8 T cells	all cells	KDM2B	7.01	0.0183	-0.314	0.351	5.82	0.113	0.911	0.964	-6.31	ENSG00000089094
Tissue CD8 T cells	all cells	AC108058.1	0.122	0.0304	-0.523	0.584	0.672	0.113	0.911	0.964	-6.31	ENSG00000238273
Tissue CD8 T cells	all cells	POLR2I	25.9	0.0112	-0.194	0.216	8.03	0.112	0.911	0.964	-6.31	ENSG00000105258
Tissue CD8 T cells	all cells	XYLB	0.805	-0.0417	-0.801	0.718	2.61	-0.112	0.911	0.964	-6.31	ENSG00000093217
Tissue CD8 T cells	all cells	ZNF846	2.54	0.0435	-0.752	0.839	4.08	0.112	0.912	0.964	-6.31	ENSG00000196605
Tissue CD8 T cells	all cells	GLT8D1	10.6	0.0259	-0.448	0.5	6.27	0.112	0.912	0.964	-6.31	ENSG00000016864
Tissue CD8 T cells	all cells	APEX2	7.26	-0.0168	-0.325	0.292	5.83	-0.112	0.912	0.965	-6.31	ENSG00000169188
Tissue CD8 T cells	all cells	HAUS4	8.09	-0.0465	-0.903	0.81	5.76	-0.111	0.912	0.965	-6.31	ENSG00000092036
Tissue CD8 T cells	all cells	KIF27	0.702	-0.0422	-0.822	0.738	2.43	-0.111	0.912	0.965	-6.31	ENSG00000165115
Tissue CD8 T cells	all cells	ICAM5	0.0908	0.0345	-0.604	0.673	0.572	0.111	0.913	0.965	-6.31	ENSG00000105376
Tissue CD8 T cells	all cells	MOCOS	0.0908	0.0357	-0.624	0.696	0.61	0.111	0.913	0.965	-6.31	ENSG00000075643
Tissue CD8 T cells	all cells	RNF214	7.24	0.0215	-0.376	0.418	5.86	0.111	0.913	0.965	-6.31	ENSG00000167257
Tissue CD8 T cells	all cells	PSMD6-AS2	0.86	0.0445	-0.779	0.868	2.73	0.111	0.913	0.965	-6.31	ENSG00000239653
Tissue CD8 T cells	all cells	ARFGAP1	4.13	0.0235	-0.414	0.461	4.94	0.11	0.913	0.965	-6.31	ENSG00000101199
Tissue CD8 T cells	all cells	LINC00638	0.103	0.0285	-0.502	0.559	0.507	0.11	0.913	0.965	-6.31	ENSG00000258701
Tissue CD8 T cells	all cells	REXO4	6.15	-0.0171	-0.336	0.302	5.57	-0.11	0.913	0.965	-6.31	ENSG00000148300
Tissue CD8 T cells	all cells	ITPRIPL2	1.43	0.0391	-0.69	0.768	3.42	0.11	0.913	0.965	-6.31	ENSG00000205730
Tissue CD8 T cells	all cells	CARMIL1	0.284	-0.0519	-1.02	0.916	1.25	-0.11	0.913	0.965	-6.31	ENSG00000079691
Tissue CD8 T cells	all cells	URB1	2.01	0.0392	-0.692	0.771	3.96	0.11	0.913	0.965	-6.31	ENSG00000142207
Tissue CD8 T cells	all cells	SLC30A7	7.48	0.0145	-0.256	0.285	5.99	0.11	0.914	0.965	-6.31	ENSG00000162695
Tissue CD8 T cells	all cells	AC078795.1	0.525	0.044	-0.78	0.869	1.78	0.109	0.914	0.965	-6.31	ENSG00000269984
Tissue CD8 T cells	all cells	AL031595.2	0.146	0.05	-0.886	0.986	0.72	0.109	0.914	0.965	-6.31	ENSG00000280011
Tissue CD8 T cells	all cells	WARS2	6.09	-0.0523	-1.03	0.928	5.29	-0.109	0.914	0.965	-6.31	ENSG00000116874
Tissue CD8 T cells	all cells	SHISAL2A	4.9	-0.0375	-0.741	0.666	5.05	-0.109	0.914	0.965	-6.31	ENSG00000182183
Tissue CD8 T cells	all cells	NOL4L	2.45	0.0435	-0.772	0.859	4.24	0.109	0.914	0.965	-6.31	ENSG00000197183
Tissue CD8 T cells	all cells	MRPL20	35.9	0.011	-0.195	0.217	8.61	0.109	0.914	0.965	-6.31	ENSG00000242485
Tissue CD8 T cells	all cells	SMIM30	7	-0.0339	-0.669	0.602	5.66	-0.109	0.914	0.965	-6.31	ENSG00000214194
Tissue CD8 T cells	all cells	CDR2	5.12	-0.0147	-0.291	0.261	5.35	-0.109	0.914	0.965	-6.31	ENSG00000140743
Tissue CD8 T cells	all cells	IGHV4-39	0.6	0.0853	-1.52	1.69	2.23	0.109	0.914	0.966	-6.31	ENSG00000211959
Tissue CD8 T cells	all cells	SOCS7	1.59	-0.0439	-0.872	0.784	3.45	-0.109	0.914	0.966	-6.31	ENSG00000274211
Tissue CD8 T cells	all cells	S100A14	0.075	-0.059	-1.17	1.05	0.758	-0.108	0.914	0.966	-6.31	ENSG00000189334
Tissue CD8 T cells	all cells	CAND1	15.2	0.0178	-0.319	0.355	6.94	0.108	0.914	0.966	-6.31	ENSG00000111530
Tissue CD8 T cells	all cells	SNX1	13.4	-0.0228	-0.454	0.408	6.59	-0.108	0.915	0.966	-6.31	ENSG00000028528
Tissue CD8 T cells	all cells	ZNF599	2.02	0.0261	-0.469	0.521	3.95	0.108	0.915	0.966	-6.31	ENSG00000153896
Tissue CD8 T cells	all cells	PPA2	9.62	-0.0193	-0.385	0.346	6.31	-0.108	0.915	0.966	-6.31	ENSG00000138777
Tissue CD8 T cells	all cells	FAF1	4.46	0.021	-0.377	0.419	5.2	0.108	0.915	0.966	-6.31	ENSG00000185104
Tissue CD8 T cells	all cells	MAZ	18.7	-0.0159	-0.319	0.287	7.39	-0.108	0.915	0.966	-6.31	ENSG00000103495
Tissue CD8 T cells	all cells	SLC2A3	22.2	-0.0196	-0.392	0.353	7.65	-0.108	0.915	0.966	-6.31	ENSG00000059804
Tissue CD8 T cells	all cells	DOPEY2	4.99	0.0227	-0.409	0.454	5.26	0.108	0.915	0.966	-6.31	ENSG00000142197
Tissue CD8 T cells	all cells	CDC42EP1	0.0474	-0.0373	-0.748	0.673	0.516	-0.107	0.915	0.966	-6.31	ENSG00000128283
Tissue CD8 T cells	all cells	PARP3	3.69	-0.0463	-0.928	0.836	4.67	-0.107	0.915	0.966	-6.31	ENSG00000041880
Tissue CD8 T cells	all cells	SARS2	3.59	0.0488	-0.883	0.98	4.4	0.107	0.915	0.966	-6.31	ENSG00000104835
Tissue CD8 T cells	all cells	AC011603.2	1.74	0.0528	-0.954	1.06	3.4	0.107	0.915	0.966	-6.31	ENSG00000258017
Tissue CD8 T cells	all cells	SERPINB9P1	0.383	-0.0444	-0.892	0.803	1.45	-0.107	0.915	0.966	-6.31	ENSG00000230438
Tissue CD8 T cells	all cells	KBTBD4	5.07	-0.0248	-0.498	0.449	5.26	-0.107	0.915	0.966	-6.31	ENSG00000123444
Tissue CD8 T cells	all cells	AMZ1	2.11	0.0526	-0.956	1.06	3.46	0.107	0.916	0.966	-6.31	ENSG00000174945
Tissue CD8 T cells	all cells	TIGD1	1.51	0.0434	-0.789	0.876	3.41	0.107	0.916	0.966	-6.31	ENSG00000221944
Tissue CD8 T cells	all cells	SAMD3	12.1	0.0338	-0.613	0.681	6.65	0.107	0.916	0.966	-6.31	ENSG00000164483
Tissue CD8 T cells	all cells	LRP2BP	0.308	-0.0469	-0.946	0.853	1.45	-0.107	0.916	0.966	-6.31	ENSG00000109771
Tissue CD8 T cells	all cells	CDK2AP2	48.5	0.0162	-0.296	0.328	9.42	0.107	0.916	0.966	-6.31	ENSG00000167797
Tissue CD8 T cells	all cells	PATZ1	2.49	0.0386	-0.704	0.781	4.27	0.107	0.916	0.966	-6.31	ENSG00000100105
Tissue CD8 T cells	all cells	SPATC1L	2.28	0.0494	-0.901	0.999	3.86	0.107	0.916	0.966	-6.31	ENSG00000160284
Tissue CD8 T cells	all cells	TBL3	5.21	0.0593	-1.08	1.2	4.86	0.107	0.916	0.966	-6.31	ENSG00000183751
Tissue CD8 T cells	all cells	MTURN	0.229	0.0342	-0.624	0.693	1.12	0.107	0.916	0.966	-6.31	ENSG00000180354
Tissue CD8 T cells	all cells	DDX21	16.8	-0.0137	-0.278	0.25	7.46	-0.106	0.916	0.966	-6.31	ENSG00000165732
Tissue CD8 T cells	all cells	DNAJC11	3.44	-0.0436	-0.884	0.797	4.38	-0.106	0.916	0.966	-6.31	ENSG00000007923
Tissue CD8 T cells	all cells	SAC3D1	5.1	-0.0561	-1.14	1.03	5.26	-0.106	0.916	0.966	-6.31	ENSG00000168061
Tissue CD8 T cells	all cells	CCDC32	11.3	-0.0533	-1.09	0.98	6.14	-0.106	0.917	0.966	-6.31	ENSG00000128891
Tissue CD8 T cells	all cells	AC016065.1	3.52	0.0204	-0.376	0.417	4.88	0.105	0.917	0.966	-6.31	ENSG00000246089
Tissue CD8 T cells	all cells	CXorf57	0.793	0.0465	-0.858	0.951	2.54	0.105	0.917	0.966	-6.31	ENSG00000147231
Tissue CD8 T cells	all cells	SUCLG2-AS1	1.06	-0.051	-1.05	0.943	2.74	-0.105	0.917	0.966	-6.31	ENSG00000241316
Tissue CD8 T cells	all cells	AL133485.1	0.11	0.0318	-0.588	0.652	0.641	0.105	0.917	0.966	-6.31	ENSG00000258843
Tissue CD8 T cells	all cells	RAP2B	5.78	-0.0202	-0.416	0.375	5.53	-0.105	0.917	0.966	-6.31	ENSG00000181467
Tissue CD8 T cells	all cells	AP001267.1	0.268	0.0348	-0.646	0.715	1.22	0.105	0.917	0.966	-6.31	ENSG00000254873
Tissue CD8 T cells	all cells	LRRC57	4.07	-0.0233	-0.479	0.433	4.92	-0.105	0.917	0.966	-6.31	ENSG00000180979
Tissue CD8 T cells	all cells	AC007014.1	0.0868	0.0352	-0.654	0.724	0.513	0.105	0.917	0.966	-6.31	ENSG00000262020
Tissue CD8 T cells	all cells	USP18	1.94	-0.0485	-1	0.903	3.49	-0.104	0.918	0.966	-6.31	ENSG00000184979
Tissue CD8 T cells	all cells	IGLV2-5	0.0789	0.0337	-0.631	0.698	0.509	0.104	0.918	0.967	-6.31	ENSG00000253234
Tissue CD8 T cells	all cells	CD83	1.97	-0.0388	-0.804	0.726	4.2	-0.104	0.918	0.967	-6.31	ENSG00000112149
Tissue CD8 T cells	all cells	CALHM1	0.0987	-0.0282	-0.588	0.531	0.631	-0.103	0.918	0.967	-6.31	ENSG00000185933
Tissue CD8 T cells	all cells	AC126614.1	0.158	-0.0343	-0.715	0.646	0.929	-0.103	0.919	0.967	-6.31	ENSG00000258001
Tissue CD8 T cells	all cells	EIF2AK4	4.72	0.0184	-0.348	0.385	5.22	0.103	0.919	0.967	-6.31	ENSG00000128829
Tissue CD8 T cells	all cells	AP002807.1	0.647	-0.0419	-0.875	0.792	2.51	-0.103	0.919	0.967	-6.31	ENSG00000255031
Tissue CD8 T cells	all cells	CDIPT	12.1	-0.0167	-0.35	0.316	6.56	-0.103	0.919	0.967	-6.31	ENSG00000103502
Tissue CD8 T cells	all cells	TSEN34	10.6	-0.0209	-0.436	0.395	6.26	-0.103	0.919	0.967	-6.31	ENSG00000170892
Tissue CD8 T cells	all cells	NCBP1	6.23	0.0199	-0.377	0.417	5.57	0.103	0.919	0.967	-6.31	ENSG00000136937
Tissue CD8 T cells	all cells	AC015726.1	0.146	0.0397	-0.751	0.831	0.942	0.103	0.919	0.967	-6.31	ENSG00000270091
Tissue CD8 T cells	all cells	MARK2	7.25	0.019	-0.36	0.398	5.89	0.103	0.919	0.967	-6.31	ENSG00000072518
Tissue CD8 T cells	all cells	AC079630.1	0.11	0.0294	-0.558	0.617	0.638	0.103	0.919	0.967	-6.31	ENSG00000225342
Tissue CD8 T cells	all cells	TNFAIP8	23.9	-0.014	-0.295	0.267	7.88	-0.103	0.919	0.967	-6.31	ENSG00000145779
Tissue CD8 T cells	all cells	ZNF844	0.691	0.0485	-0.921	1.02	2.43	0.102	0.919	0.967	-6.31	ENSG00000223547
Tissue CD8 T cells	all cells	AC009113.1	0.916	-0.0405	-0.852	0.771	2.91	-0.102	0.919	0.967	-6.31	ENSG00000259877
Tissue CD8 T cells	all cells	ALG9	1.07	0.0439	-0.835	0.923	2.83	0.102	0.919	0.967	-6.31	ENSG00000086848
Tissue CD8 T cells	all cells	NKAPD1	7.68	0.0136	-0.258	0.286	5.88	0.102	0.919	0.967	-6.31	ENSG00000150776
Tissue CD8 T cells	all cells	HIF1AN	7.02	0.0152	-0.29	0.321	5.79	0.102	0.919	0.967	-6.31	ENSG00000166135
Tissue CD8 T cells	all cells	EML3	10.4	0.0241	-0.461	0.509	6.32	0.102	0.92	0.967	-6.31	ENSG00000149499
Tissue CD8 T cells	all cells	SLC25A26	7.73	0.0166	-0.317	0.35	5.89	0.102	0.92	0.967	-6.31	ENSG00000144741
Tissue CD8 T cells	all cells	NSMCE4A	9.74	-0.014	-0.296	0.268	6.28	-0.102	0.92	0.967	-6.31	ENSG00000107672
Tissue CD8 T cells	all cells	EIF3B	7.64	0.0159	-0.305	0.336	5.97	0.102	0.92	0.967	-6.31	ENSG00000106263
Tissue CD8 T cells	all cells	SCAF1	5.44	0.046	-0.882	0.974	5.17	0.102	0.92	0.967	-6.31	ENSG00000126461
Tissue CD8 T cells	all cells	TMEM175	6.19	0.03	-0.575	0.634	5.37	0.102	0.92	0.967	-6.31	ENSG00000127419
Tissue CD8 T cells	all cells	DNAJB12	6.65	0.016	-0.308	0.34	5.58	0.102	0.92	0.967	-6.31	ENSG00000148719
Tissue CD8 T cells	all cells	FBXO41	1.54	0.0474	-0.913	1.01	3.34	0.101	0.92	0.967	-6.31	ENSG00000163013
Tissue CD8 T cells	all cells	AC016745.1	0.241	0.0307	-0.593	0.654	1.07	0.101	0.92	0.967	-6.31	ENSG00000234997
Tissue CD8 T cells	all cells	ODR4	3.05	-0.0231	-0.493	0.447	4.62	-0.101	0.921	0.968	-6.31	ENSG00000157181
Tissue CD8 T cells	all cells	THOC2	17.1	-0.0121	-0.259	0.235	7.2	-0.101	0.921	0.968	-6.31	ENSG00000125676
Tissue CD8 T cells	all cells	BAG6	11.9	-0.0164	-0.353	0.32	6.59	-0.1	0.921	0.968	-6.31	ENSG00000204463
Tissue CD8 T cells	all cells	PTPN1	16.3	0.0134	-0.261	0.287	7.09	0.1	0.921	0.968	-6.31	ENSG00000196396
Tissue CD8 T cells	all cells	DUSP19	0.521	0.0418	-0.816	0.9	1.84	0.1	0.921	0.968	-6.31	ENSG00000162999
Tissue CD8 T cells	all cells	ST6GALNAC6	1.95	0.0468	-0.916	1.01	3.71	0.0996	0.921	0.968	-6.31	ENSG00000160408
Tissue CD8 T cells	all cells	CMBL	0.114	-0.0416	-0.899	0.816	0.794	-0.0995	0.921	0.968	-6.31	ENSG00000164237
Tissue CD8 T cells	all cells	CITED4	0.15	0.0421	-0.826	0.91	0.852	0.0995	0.921	0.968	-6.31	ENSG00000179862
Tissue CD8 T cells	all cells	RNGTT	6.34	0.0222	-0.436	0.48	5.53	0.0995	0.921	0.968	-6.31	ENSG00000111880
Tissue CD8 T cells	all cells	RAB3A	1.36	0.0424	-0.832	0.917	3.29	0.0994	0.922	0.968	-6.31	ENSG00000105649
Tissue CD8 T cells	all cells	AC016831.1	0.904	-0.0425	-0.92	0.835	2.46	-0.0993	0.922	0.968	-6.31	ENSG00000226380
Tissue CD8 T cells	all cells	EXOC3-AS1	2.02	-0.0251	-0.545	0.495	4.12	-0.0991	0.922	0.968	-6.31	ENSG00000221990
Tissue CD8 T cells	all cells	PCNX3	3.65	-0.0179	-0.389	0.353	4.83	-0.099	0.922	0.968	-6.31	ENSG00000197136
Tissue CD8 T cells	all cells	ACACA	4.89	0.0244	-0.483	0.531	5.27	0.0985	0.922	0.969	-6.31	ENSG00000278540
Tissue CD8 T cells	all cells	P4HA2	1.23	0.0555	-1.11	1.22	2.98	0.098	0.923	0.969	-6.31	ENSG00000072682
Tissue CD8 T cells	all cells	FGF14-AS2	0.383	0.0327	-0.652	0.718	1.68	0.098	0.923	0.969	-6.31	ENSG00000272143
Tissue CD8 T cells	all cells	RFC2	7.53	0.0285	-0.569	0.626	5.97	0.0978	0.923	0.969	-6.31	ENSG00000049541
Tissue CD8 T cells	all cells	MPP6	1.26	0.0415	-0.831	0.914	3.15	0.0975	0.923	0.969	-6.31	ENSG00000105926
Tissue CD8 T cells	all cells	ECH1	13.5	0.0366	-0.733	0.806	6.69	0.0974	0.923	0.969	-6.31	ENSG00000104823
Tissue CD8 T cells	all cells	LINC00659	0.13	-0.0295	-0.651	0.592	0.71	-0.0972	0.923	0.969	-6.31	ENSG00000228705
Tissue CD8 T cells	all cells	IGLV1-51	0.959	0.084	-1.69	1.86	2.72	0.0969	0.923	0.969	-6.31	ENSG00000211644
Tissue CD8 T cells	all cells	PRRC2B	19.5	0.0236	-0.475	0.522	7.27	0.0969	0.923	0.969	-6.31	ENSG00000130723
Tissue CD8 T cells	all cells	ZNF821	3.28	0.0225	-0.453	0.498	4.78	0.0969	0.924	0.969	-6.31	ENSG00000102984
Tissue CD8 T cells	all cells	BRWD1-AS2	0.233	-0.0333	-0.738	0.672	1.23	-0.0967	0.924	0.969	-6.31	ENSG00000255568
Tissue CD8 T cells	all cells	MAP3K7	7.97	0.0155	-0.313	0.344	6.09	0.0967	0.924	0.969	-6.31	ENSG00000135341
Tissue CD8 T cells	all cells	LYPLA2	18.2	0.0122	-0.246	0.27	7.33	0.0966	0.924	0.969	-6.31	ENSG00000011009
Tissue CD8 T cells	all cells	IDH3A	6.36	0.0197	-0.399	0.439	5.55	0.0965	0.924	0.969	-6.31	ENSG00000166411
Tissue CD8 T cells	all cells	SLC16A10	0.15	-0.0384	-0.855	0.778	0.926	-0.0964	0.924	0.969	-6.31	ENSG00000112394
Tissue CD8 T cells	all cells	NSFL1C	11.4	-0.0131	-0.293	0.266	6.51	-0.0963	0.924	0.969	-6.31	ENSG00000088833
Tissue CD8 T cells	all cells	ALDH2	0.229	0.0461	-0.935	1.03	1.61	0.0963	0.924	0.969	-6.31	ENSG00000111275
Tissue CD8 T cells	all cells	PBX1	0.276	0.0486	-0.986	1.08	0.973	0.0963	0.924	0.969	-6.31	ENSG00000185630
Tissue CD8 T cells	all cells	ZMYM6	2.3	-0.0346	-0.772	0.703	4.08	-0.0962	0.924	0.969	-6.31	ENSG00000163867
Tissue CD8 T cells	all cells	AP001412.1	0.667	0.039	-0.791	0.869	2.48	0.0962	0.924	0.969	-6.31	ENSG00000272948
Tissue CD8 T cells	all cells	KLRC4	2.06	-0.0514	-1.15	1.04	3.56	-0.0961	0.924	0.969	-6.31	ENSG00000183542
Tissue CD8 T cells	all cells	TNFRSF14-AS1	2.53	-0.0215	-0.48	0.437	4.46	-0.0961	0.924	0.969	-6.31	ENSG00000238164
Tissue CD8 T cells	all cells	TRPM4	0.0592	0.0432	-0.878	0.964	0.566	0.0961	0.924	0.969	-6.31	ENSG00000130529
Tissue CD8 T cells	all cells	LINC02086	0.971	-0.0438	-0.979	0.891	2.64	-0.0961	0.924	0.969	-6.31	ENSG00000244649
Tissue CD8 T cells	all cells	IRAK4	18.1	0.0168	-0.343	0.376	7.22	0.096	0.924	0.969	-6.31	ENSG00000198001
Tissue CD8 T cells	all cells	AC005363.2	0.249	0.0345	-0.705	0.774	1.51	0.0955	0.925	0.969	-6.31	ENSG00000277602
Tissue CD8 T cells	all cells	DALRD3	10.3	-0.016	-0.36	0.328	6.36	-0.0955	0.925	0.969	-6.31	ENSG00000178149
Tissue CD8 T cells	all cells	AL359921.2	0.0908	-0.0231	-0.52	0.474	0.591	-0.0953	0.925	0.969	-6.31	ENSG00000273058
Tissue CD8 T cells	all cells	XPNPEP2	0.193	0.0316	-0.649	0.712	0.939	0.0953	0.925	0.969	-6.31	ENSG00000122121
Tissue CD8 T cells	all cells	PPIB	67.7	-0.0177	-0.399	0.363	10.2	-0.0951	0.925	0.969	-6.31	ENSG00000166794
Tissue CD8 T cells	all cells	AC008914.1	0.075	0.0268	-0.551	0.605	0.563	0.0949	0.925	0.969	-6.31	ENSG00000262211
Tissue CD8 T cells	all cells	IZUMO2	0.0789	0.0391	-0.808	0.886	0.527	0.0947	0.925	0.97	-6.31	ENSG00000161652
Tissue CD8 T cells	all cells	SLC44A3	0.316	-0.0378	-0.856	0.78	1.6	-0.0946	0.925	0.97	-6.31	ENSG00000143036
Tissue CD8 T cells	all cells	EEF1AKMT2	4.57	-0.0523	-1.19	1.08	4.82	-0.0945	0.925	0.97	-6.31	ENSG00000203791
Tissue CD8 T cells	all cells	UBFD1	3.28	0.0193	-0.402	0.441	4.61	0.0941	0.926	0.97	-6.31	ENSG00000103353
Tissue CD8 T cells	all cells	RHBDD2	15.5	-0.0132	-0.3	0.274	7	-0.0941	0.926	0.97	-6.31	ENSG00000005486
Tissue CD8 T cells	all cells	TMEM81	0.178	0.0277	-0.575	0.631	1.03	0.094	0.926	0.97	-6.31	ENSG00000174529
Tissue CD8 T cells	all cells	RBFOX3	0.193	0.043	-0.896	0.982	0.888	0.0939	0.926	0.97	-6.31	ENSG00000167281
Tissue CD8 T cells	all cells	PYROXD1	8.24	-0.0258	-0.593	0.541	5.92	-0.0934	0.926	0.97	-6.31	ENSG00000121350
Tissue CD8 T cells	all cells	DVL1	0.916	0.039	-0.82	0.898	2.66	0.0931	0.926	0.97	-6.31	ENSG00000107404
Tissue CD8 T cells	all cells	BMP1	1.2	-0.0438	-1.01	0.922	3.21	-0.0929	0.927	0.97	-6.31	ENSG00000168487
Tissue CD8 T cells	all cells	HSPA14	1.9	0.0324	-0.683	0.748	3.68	0.0929	0.927	0.97	-6.31	ENSG00000284024
Tissue CD8 T cells	all cells	CCDC163	0.983	0.0403	-0.849	0.929	2.79	0.0928	0.927	0.97	-6.31	ENSG00000280670
Tissue CD8 T cells	all cells	HLCS	2.61	0.0345	-0.728	0.797	4.27	0.0928	0.927	0.97	-6.31	ENSG00000159267
Tissue CD8 T cells	all cells	CFAP73	0.134	-0.0275	-0.637	0.582	0.855	-0.0926	0.927	0.97	-6.31	ENSG00000186710
Tissue CD8 T cells	all cells	CPLANE2	0.904	-0.0303	-0.702	0.641	2.95	-0.0926	0.927	0.97	-6.31	ENSG00000132881
Tissue CD8 T cells	all cells	TMEM198	0.134	-0.0353	-0.818	0.747	1.09	-0.0925	0.927	0.97	-6.31	ENSG00000188760
Tissue CD8 T cells	all cells	UTP23	10.9	-0.0211	-0.489	0.447	6.36	-0.0925	0.927	0.97	-6.31	ENSG00000147679
Tissue CD8 T cells	all cells	AC008750.8	0.134	-0.0261	-0.607	0.555	0.762	-0.0922	0.927	0.97	-6.31	ENSG00000269403
Tissue CD8 T cells	all cells	AL158163.1	0.213	0.0327	-0.694	0.76	0.962	0.0921	0.927	0.97	-6.31	ENSG00000270589
Tissue CD8 T cells	all cells	LPAR2	8.05	-0.0179	-0.417	0.381	6	-0.0918	0.928	0.971	-6.31	ENSG00000064547
Tissue CD8 T cells	all cells	PICALM	8.13	-0.0155	-0.364	0.333	6.01	-0.0912	0.928	0.971	-6.31	ENSG00000073921
Tissue CD8 T cells	all cells	FSCN1	0.249	-0.0409	-0.961	0.879	1.44	-0.091	0.928	0.971	-6.31	ENSG00000075618
Tissue CD8 T cells	all cells	COPS5	18.8	-0.0143	-0.336	0.307	7.29	-0.0909	0.928	0.971	-6.31	ENSG00000121022
Tissue CD8 T cells	all cells	EXOSC10	8.55	0.0185	-0.399	0.436	6.04	0.0909	0.928	0.971	-6.31	ENSG00000171824
Tissue CD8 T cells	all cells	RNF6	8.06	-0.014	-0.33	0.302	5.96	-0.0908	0.928	0.971	-6.31	ENSG00000127870
Tissue CD8 T cells	all cells	INIP	6.72	0.0119	-0.256	0.28	5.8	0.0908	0.928	0.971	-6.31	ENSG00000148153
Tissue CD8 T cells	all cells	TCEAL9	0.122	0.0359	-0.776	0.847	0.905	0.0906	0.928	0.971	-6.31	ENSG00000185222
Tissue CD8 T cells	all cells	DTWD1	6.65	-0.0176	-0.417	0.381	5.74	-0.0906	0.928	0.971	-6.31	ENSG00000104047
Tissue CD8 T cells	all cells	TPP1	11.5	0.0127	-0.275	0.3	6.61	0.0905	0.929	0.971	-6.31	ENSG00000166340
Tissue CD8 T cells	all cells	PLEKHF1	37.7	-0.0174	-0.411	0.376	8.6	-0.0905	0.929	0.971	-6.31	ENSG00000166289
Tissue CD8 T cells	all cells	AC087500.1	0.525	0.026	-0.564	0.616	2.21	0.0902	0.929	0.971	-6.31	ENSG00000261879
Tissue CD8 T cells	all cells	AL360270.3	0.387	0.0374	-0.814	0.889	1.52	0.09	0.929	0.971	-6.31	ENSG00000273010
Tissue CD8 T cells	all cells	ANKRD22	0.0987	-0.0244	-0.58	0.532	0.614	-0.09	0.929	0.971	-6.31	ENSG00000152766
Tissue CD8 T cells	all cells	OSBPL11	1.91	0.0215	-0.47	0.513	3.82	0.0896	0.929	0.971	-6.31	ENSG00000144909
Tissue CD8 T cells	all cells	GMFB	7.74	0.0129	-0.283	0.309	5.97	0.0895	0.929	0.971	-6.31	ENSG00000197045
Tissue CD8 T cells	all cells	ABCC1	4.78	0.0195	-0.427	0.466	5.01	0.0894	0.929	0.971	-6.31	ENSG00000103222
Tissue CD8 T cells	all cells	POC1B-GALNT4	0.347	-0.0344	-0.824	0.756	1.35	-0.0892	0.93	0.972	-6.31	ENSG00000259075
Tissue CD8 T cells	all cells	AC093249.6	0.833	-0.0406	-0.974	0.893	2.24	-0.0891	0.93	0.972	-6.31	ENSG00000261840
Tissue CD8 T cells	all cells	AC104109.2	0.122	-0.028	-0.672	0.616	0.689	-0.0891	0.93	0.972	-6.31	ENSG00000270177
Tissue CD8 T cells	all cells	IP6K1	6.35	0.0133	-0.293	0.319	5.64	0.0889	0.93	0.972	-6.31	ENSG00000176095
Tissue CD8 T cells	all cells	JMJD7	0.284	0.033	-0.727	0.793	1.3	0.0889	0.93	0.972	-6.31	ENSG00000243789
Tissue CD8 T cells	all cells	TRIM25	4.37	0.0382	-0.844	0.92	4.77	0.0888	0.93	0.972	-6.31	ENSG00000121060
Tissue CD8 T cells	all cells	DOK4	0.118	0.0254	-0.561	0.612	0.622	0.0886	0.93	0.972	-6.31	ENSG00000125170
Tissue CD8 T cells	all cells	AC006042.2	0.0868	0.0197	-0.437	0.477	0.501	0.0883	0.93	0.972	-6.31	ENSG00000233108
Tissue CD8 T cells	all cells	CARD6	1.8	-0.0384	-0.933	0.856	3.59	-0.0881	0.93	0.972	-6.31	ENSG00000132357
Tissue CD8 T cells	all cells	HIST1H2BG	1.69	0.0489	-1.09	1.19	3.2	0.0881	0.93	0.972	-6.31	ENSG00000273802
Tissue CD8 T cells	all cells	GNLY	39.4	-0.0584	-1.42	1.3	12.1	-0.088	0.93	0.972	-6.31	ENSG00000115523
Tissue CD8 T cells	all cells	FAM53A	0.0908	-0.0244	-0.592	0.544	0.593	-0.0879	0.931	0.972	-6.31	ENSG00000174137
Tissue CD8 T cells	all cells	BTBD10	6.84	-0.0142	-0.346	0.318	5.72	-0.0878	0.931	0.972	-6.31	ENSG00000148925
Tissue CD8 T cells	all cells	MKS1	1.46	0.0409	-0.914	0.996	3.16	0.0877	0.931	0.972	-6.31	ENSG00000011143
Tissue CD8 T cells	all cells	CPEB1-AS1	0.075	0.0275	-0.62	0.674	0.504	0.087	0.931	0.972	-6.31	ENSG00000259462
Tissue CD8 T cells	all cells	ZSCAN16-AS1	8.31	0.016	-0.363	0.395	6.12	0.0867	0.932	0.973	-6.31	ENSG00000269293
Tissue CD8 T cells	all cells	DUS4L	2.29	0.0193	-0.438	0.477	4.13	0.0867	0.932	0.973	-6.31	ENSG00000105865
Tissue CD8 T cells	all cells	SMUG1	6.07	0.0173	-0.393	0.428	5.58	0.0866	0.932	0.973	-6.31	ENSG00000123415
Tissue CD8 T cells	all cells	PPIL1	5.34	0.0177	-0.402	0.437	5.36	0.0864	0.932	0.973	-6.31	ENSG00000137168
Tissue CD8 T cells	all cells	AL021368.2	1.13	-0.0416	-1.03	0.946	2.77	-0.0863	0.932	0.973	-6.31	ENSG00000272316
Tissue CD8 T cells	all cells	TMEM54	0.0789	0.0465	-1.06	1.15	0.747	0.0863	0.932	0.973	-6.31	ENSG00000121900
Tissue CD8 T cells	all cells	MPHOSPH8	32.6	-0.0129	-0.321	0.295	8.28	-0.0862	0.932	0.973	-6.31	ENSG00000196199
Tissue CD8 T cells	all cells	ERVMER61-1	0.414	-0.0314	-0.779	0.716	1.71	-0.0861	0.932	0.973	-6.31	ENSG00000230426
Tissue CD8 T cells	all cells	FGR	4.61	-0.0367	-0.911	0.837	5.58	-0.0861	0.932	0.973	-6.31	ENSG00000000938
Tissue CD8 T cells	all cells	SH2D3A	3.35	0.0234	-0.533	0.58	4.75	0.086	0.932	0.973	-6.31	ENSG00000125731
Tissue CD8 T cells	all cells	NIFK	18.1	0.0103	-0.236	0.256	7.36	0.0859	0.932	0.973	-6.31	ENSG00000155438
Tissue CD8 T cells	all cells	AC006480.2	0.276	-0.039	-0.971	0.893	1.24	-0.0857	0.932	0.973	-6.31	ENSG00000273448
Tissue CD8 T cells	all cells	IGHV1-2	0.71	-0.0442	-1.1	1.02	2.36	-0.0856	0.932	0.973	-6.31	ENSG00000211934
Tissue CD8 T cells	all cells	SELENOP	0.505	-0.0533	-1.33	1.22	2.23	-0.0856	0.932	0.973	-6.31	ENSG00000250722
Tissue CD8 T cells	all cells	ZNF552	1.57	-0.0406	-1.02	0.939	3.28	-0.0849	0.933	0.973	-6.31	ENSG00000178935
Tissue CD8 T cells	all cells	AC106791.1	1.25	-0.0354	-0.893	0.823	3.04	-0.0846	0.933	0.973	-6.31	ENSG00000250159
Tissue CD8 T cells	all cells	SRGAP3	6.49	0.0191	-0.444	0.483	5.74	0.0845	0.933	0.973	-6.31	ENSG00000196220
Tissue CD8 T cells	all cells	SLC24A3	0.0829	-0.0307	-0.776	0.715	0.641	-0.0845	0.933	0.973	-6.31	ENSG00000185052
Tissue CD8 T cells	all cells	CHML	0.99	0.0217	-0.505	0.549	3.18	0.0845	0.933	0.973	-6.31	ENSG00000203668
Tissue CD8 T cells	all cells	SLC33A1	1.97	0.0401	-0.934	1.01	3.64	0.0844	0.933	0.973	-6.31	ENSG00000169359
Tissue CD8 T cells	all cells	MORC2-AS1	0.722	-0.0343	-0.872	0.803	2.2	-0.084	0.934	0.973	-6.31	ENSG00000235989
Tissue CD8 T cells	all cells	SIN3A	8.97	-0.0127	-0.324	0.299	6.2	-0.0835	0.934	0.974	-6.31	ENSG00000169375
Tissue CD8 T cells	all cells	NUB1	14.9	0.0151	-0.355	0.385	6.89	0.0834	0.934	0.974	-6.31	ENSG00000013374
Tissue CD8 T cells	all cells	RAMMET	16.9	-0.0109	-0.279	0.257	7.25	-0.0833	0.934	0.974	-6.31	ENSG00000169612
Tissue CD8 T cells	all cells	DHX29	12.3	0.00872	-0.206	0.224	6.72	0.0832	0.934	0.974	-6.31	ENSG00000067248
Tissue CD8 T cells	all cells	DLG5	0.201	0.0328	-0.776	0.842	1.08	0.0831	0.934	0.974	-6.31	ENSG00000151208
Tissue CD8 T cells	all cells	AC022306.2	0.154	0.0312	-0.741	0.804	0.692	0.0827	0.935	0.974	-6.31	ENSG00000275580
Tissue CD8 T cells	all cells	BTBD3	0.0908	0.0266	-0.633	0.686	0.592	0.0826	0.935	0.974	-6.31	ENSG00000132640
Tissue CD8 T cells	all cells	STARD4-AS1	0.0829	-0.0307	-0.793	0.731	0.647	-0.0826	0.935	0.974	-6.31	ENSG00000246859
Tissue CD8 T cells	all cells	AC145207.2	0.328	-0.0368	-0.952	0.878	1.61	-0.0825	0.935	0.974	-6.31	ENSG00000262413
Tissue CD8 T cells	all cells	TXLNA	6.93	0.0137	-0.327	0.354	5.8	0.0823	0.935	0.974	-6.31	ENSG00000084652
Tissue CD8 T cells	all cells	HIRA	1.18	0.0386	-0.922	0.999	2.9	0.0823	0.935	0.974	-6.31	ENSG00000100084
Tissue CD8 T cells	all cells	THAP4	7.28	-0.0149	-0.389	0.359	5.75	-0.0819	0.935	0.974	-6.31	ENSG00000176946
Tissue CD8 T cells	all cells	IFT81	0.501	-0.0289	-0.753	0.695	1.9	-0.0819	0.935	0.974	-6.31	ENSG00000122970
Tissue CD8 T cells	all cells	FCHO1	5.81	-0.0154	-0.401	0.37	5.39	-0.0819	0.935	0.974	-6.31	ENSG00000130475
Tissue CD8 T cells	all cells	FUT4	0.592	-0.0309	-0.808	0.747	2.29	-0.0815	0.936	0.974	-6.31	ENSG00000196371
Tissue CD8 T cells	all cells	AC092117.1	0.308	0.0299	-0.724	0.783	1.31	0.0812	0.936	0.975	-6.31	ENSG00000276791
Tissue CD8 T cells	all cells	KRT20	0.0947	0.0433	-1.05	1.14	0.858	0.0812	0.936	0.975	-6.31	ENSG00000171431
Tissue CD8 T cells	all cells	BPGM	4.05	-0.032	-0.844	0.78	4.71	-0.0809	0.936	0.975	-6.31	ENSG00000172331
Tissue CD8 T cells	all cells	PLBD2	1.99	0.0239	-0.583	0.631	3.9	0.0808	0.936	0.975	-6.31	ENSG00000151176
Tissue CD8 T cells	all cells	ARHGEF18	0.844	0.0445	-1.09	1.17	2.24	0.0807	0.936	0.975	-6.31	ENSG00000104880
Tissue CD8 T cells	all cells	METTL1	1.34	-0.0207	-0.546	0.505	3.65	-0.0807	0.936	0.975	-6.31	ENSG00000037897
Tissue CD8 T cells	all cells	GIMAP1	14.3	0.026	-0.636	0.688	6.78	0.0806	0.936	0.975	-6.31	ENSG00000213203
Tissue CD8 T cells	all cells	DLEC1	0.249	-0.0269	-0.712	0.658	1.28	-0.0805	0.936	0.975	-6.31	ENSG00000008226
Tissue CD8 T cells	all cells	AL049869.3	0.0987	-0.0221	-0.586	0.542	0.501	-0.0804	0.936	0.975	-6.31	ENSG00000259116
Tissue CD8 T cells	all cells	NR3C1	30.3	-0.0158	-0.42	0.388	8.17	-0.0801	0.937	0.975	-6.31	ENSG00000113580
Tissue CD8 T cells	all cells	AP1G2	12.7	0.015	-0.37	0.4	6.63	0.08	0.937	0.975	-6.31	ENSG00000213983
Tissue CD8 T cells	all cells	TTPAL	3.48	0.0333	-0.819	0.886	4.59	0.08	0.937	0.975	-6.31	ENSG00000124120
Tissue CD8 T cells	all cells	AASDH	4.22	-0.0425	-1.14	1.05	4.74	-0.0796	0.937	0.975	-6.31	ENSG00000157426
Tissue CD8 T cells	all cells	GRN	5.63	0.015	-0.372	0.402	5.54	0.0795	0.937	0.975	-6.31	ENSG00000030582
Tissue CD8 T cells	all cells	YAE1D1	2.88	-0.018	-0.483	0.447	4.46	-0.0794	0.937	0.975	-6.31	ENSG00000241127
Tissue CD8 T cells	all cells	CREBZF	10.9	-0.0126	-0.337	0.312	6.44	-0.0793	0.937	0.975	-6.31	ENSG00000137504
Tissue CD8 T cells	all cells	ZKSCAN2	0.442	-0.0263	-0.705	0.652	2.05	-0.0793	0.937	0.975	-6.31	ENSG00000155592
Tissue CD8 T cells	all cells	PHLDB3	2.37	0.0154	-0.383	0.414	4.32	0.079	0.938	0.975	-6.31	ENSG00000176531
Tissue CD8 T cells	all cells	EEF1D	96	-0.00765	-0.206	0.191	11.8	-0.079	0.938	0.975	-6.31	ENSG00000104529
Tissue CD8 T cells	all cells	AC008267.5	1.62	0.0362	-0.903	0.976	3.59	0.079	0.938	0.975	-6.31	ENSG00000237310
Tissue CD8 T cells	all cells	PRKDC	18.8	0.0167	-0.417	0.451	7.46	0.0789	0.938	0.975	-6.31	ENSG00000253729
Tissue CD8 T cells	all cells	MECR	2.54	0.0133	-0.332	0.358	4.31	0.0788	0.938	0.975	-6.31	ENSG00000116353
Tissue CD8 T cells	all cells	FASTK	11.8	-0.0136	-0.366	0.339	6.57	-0.0788	0.938	0.975	-6.31	ENSG00000164896
Tissue CD8 T cells	all cells	SLC35A2	2.93	-0.0374	-1.01	0.937	4.13	-0.0787	0.938	0.975	-6.31	ENSG00000102100
Tissue CD8 T cells	all cells	ODF2L	20.7	-0.0147	-0.398	0.369	7.44	-0.0787	0.938	0.975	-6.31	ENSG00000122417
Tissue CD8 T cells	all cells	TIMM29	5.88	0.0173	-0.432	0.467	5.41	0.0787	0.938	0.975	-6.31	ENSG00000142444
Tissue CD8 T cells	all cells	RETREG3	7.49	-0.0155	-0.422	0.39	5.78	-0.0784	0.938	0.975	-6.31	ENSG00000141699
Tissue CD8 T cells	all cells	PPP1R3D	1.57	-0.0275	-0.746	0.691	3.46	-0.0784	0.938	0.975	-6.31	ENSG00000132825
Tissue CD8 T cells	all cells	CIR1	14.3	0.0105	-0.264	0.285	6.86	0.0783	0.938	0.975	-6.31	ENSG00000138433
Tissue CD8 T cells	all cells	SGTB	3.06	-0.0201	-0.547	0.506	4.7	-0.0783	0.938	0.975	-6.31	ENSG00000197860
Tissue CD8 T cells	all cells	CEP76	1.9	-0.0266	-0.724	0.671	3.86	-0.0782	0.938	0.975	-6.31	ENSG00000101624
Tissue CD8 T cells	all cells	RPL26	90.2	0.0248	-0.628	0.677	11.7	0.0779	0.938	0.975	-6.31	ENSG00000161970
Tissue CD8 T cells	all cells	AHCYL2	2.1	0.045	-1.14	1.23	3.52	0.0777	0.939	0.975	-6.31	ENSG00000158467
Tissue CD8 T cells	all cells	MAPK8	3.42	0.0164	-0.417	0.45	4.67	0.0775	0.939	0.975	-6.31	ENSG00000107643
Tissue CD8 T cells	all cells	AL136038.3	0.347	0.0333	-0.847	0.914	1.37	0.0775	0.939	0.975	-6.31	ENSG00000261242
Tissue CD8 T cells	all cells	GPN1	8.36	0.0129	-0.329	0.355	6.01	0.0775	0.939	0.975	-6.31	ENSG00000198522
Tissue CD8 T cells	all cells	SH3BGRL	40.7	0.00931	-0.237	0.256	8.77	0.0774	0.939	0.975	-6.31	ENSG00000131171
Tissue CD8 T cells	all cells	SLITRK5	0.0947	0.0298	-0.764	0.824	0.546	0.0769	0.939	0.975	-6.31	ENSG00000165300
Tissue CD8 T cells	all cells	NRBF2	10.1	0.0118	-0.303	0.326	6.28	0.0769	0.939	0.975	-6.31	ENSG00000148572
Tissue CD8 T cells	all cells	ABCB7	6.15	-0.0168	-0.466	0.432	5.44	-0.0769	0.939	0.975	-6.31	ENSG00000131269
Tissue CD8 T cells	all cells	HSD17B4	4.57	0.0355	-0.916	0.987	4.9	0.0765	0.94	0.976	-6.31	ENSG00000133835
Tissue CD8 T cells	all cells	OMG	0.122	-0.0215	-0.598	0.555	0.674	-0.0765	0.94	0.976	-6.31	ENSG00000126861
Tissue CD8 T cells	all cells	AK6	12.4	-0.00927	-0.258	0.239	6.75	-0.0764	0.94	0.976	-6.31	ENSG00000085231
Tissue CD8 T cells	all cells	PEX26	5.81	-0.0156	-0.436	0.404	5.39	-0.0764	0.94	0.976	-6.31	ENSG00000215193
Tissue CD8 T cells	all cells	INO80B	0.588	0.0271	-0.705	0.76	2.45	0.0759	0.94	0.976	-6.31	ENSG00000115274
Tissue CD8 T cells	all cells	PPIL6	0.162	0.0263	-0.683	0.736	0.875	0.0759	0.94	0.976	-6.31	ENSG00000185250
Tissue CD8 T cells	all cells	POTEJ	0.126	0.0233	-0.606	0.652	0.539	0.0759	0.94	0.976	-6.31	ENSG00000222038
Tissue CD8 T cells	all cells	IGLV10-54	0.154	-0.0271	-0.76	0.706	0.74	-0.0758	0.94	0.976	-6.31	ENSG00000211642
Tissue CD8 T cells	all cells	ZNF254	2.36	-0.0266	-0.747	0.693	4.02	-0.0758	0.94	0.976	-6.31	ENSG00000213096
Tissue CD8 T cells	all cells	AL121574.1	0.193	-0.0245	-0.686	0.638	0.95	-0.0757	0.94	0.976	-6.31	ENSG00000225945
Tissue CD8 T cells	all cells	AC092794.1	0.0947	-0.0269	-0.757	0.703	0.697	-0.0756	0.94	0.976	-6.31	ENSG00000274987
Tissue CD8 T cells	all cells	LRRC34	1.03	-0.0367	-1.03	0.96	2.79	-0.0755	0.94	0.976	-6.31	ENSG00000171757
Tissue CD8 T cells	all cells	RAB3GAP2	8.22	0.0178	-0.466	0.501	5.9	0.0753	0.94	0.976	-6.31	ENSG00000118873
Tissue CD8 T cells	all cells	ADCK2	2.13	-0.0158	-0.446	0.414	4.11	-0.0752	0.941	0.976	-6.31	ENSG00000133597
Tissue CD8 T cells	all cells	ITGB7	31.1	-0.0147	-0.415	0.385	8.23	-0.0751	0.941	0.976	-6.31	ENSG00000139626
Tissue CD8 T cells	all cells	GRWD1	6.9	0.0119	-0.314	0.337	5.77	0.0749	0.941	0.976	-6.31	ENSG00000105447
Tissue CD8 T cells	all cells	AC004771.1	0.142	0.0223	-0.589	0.633	0.685	0.0748	0.941	0.976	-6.31	ENSG00000227495
Tissue CD8 T cells	all cells	BCL6	0.916	0.03	-0.793	0.853	2.99	0.0747	0.941	0.976	-6.31	ENSG00000113916
Tissue CD8 T cells	all cells	TANGO6	1.99	0.0328	-0.869	0.935	3.57	0.0745	0.941	0.976	-6.31	ENSG00000103047
Tissue CD8 T cells	all cells	NCK1	15.6	0.00922	-0.245	0.263	7.08	0.0743	0.941	0.976	-6.31	ENSG00000158092
Tissue CD8 T cells	all cells	TESK1	2.8	0.016	-0.425	0.457	4.53	0.0743	0.941	0.976	-6.31	ENSG00000107140
Tissue CD8 T cells	all cells	MRPL43	25.3	0.00847	-0.225	0.242	7.89	0.0743	0.941	0.976	-6.31	ENSG00000055950
Tissue CD8 T cells	all cells	NACC2	1	0.0371	-0.992	1.07	2.68	0.0738	0.942	0.976	-6.31	ENSG00000148411
Tissue CD8 T cells	all cells	STEAP3	0.0671	-0.0252	-0.727	0.676	0.557	-0.0737	0.942	0.976	-6.31	ENSG00000115107
Tissue CD8 T cells	all cells	L3MBTL4	0.138	0.0239	-0.642	0.69	0.801	0.0736	0.942	0.976	-6.31	ENSG00000154655
Tissue CD8 T cells	all cells	SPATS2	3.67	-0.0374	-1.08	1.01	4.55	-0.0734	0.942	0.977	-6.31	ENSG00000123352
Tissue CD8 T cells	all cells	SPIN3	0.339	-0.0294	-0.852	0.793	1.7	-0.0733	0.942	0.977	-6.31	ENSG00000204271
Tissue CD8 T cells	all cells	NAT10	3.86	0.0118	-0.321	0.344	4.95	0.073	0.942	0.977	-6.31	ENSG00000135372
Tissue CD8 T cells	all cells	ASIC1	0.809	0.0408	-1.1	1.19	2.3	0.073	0.942	0.977	-6.31	ENSG00000110881
Tissue CD8 T cells	all cells	HIST1H2BO	0.241	-0.0281	-0.819	0.763	1.08	-0.0729	0.942	0.977	-6.31	ENSG00000274641
Tissue CD8 T cells	all cells	POLR2J2	0.714	0.0374	-1.02	1.09	2.07	0.0727	0.943	0.977	-6.31	ENSG00000228049
Tissue CD8 T cells	all cells	TGOLN2	25	0.00928	-0.252	0.271	7.83	0.0727	0.943	0.977	-6.31	ENSG00000152291
Tissue CD8 T cells	all cells	ZFYVE27	6.79	-0.0127	-0.372	0.347	5.67	-0.0725	0.943	0.977	-6.31	ENSG00000155256
Tissue CD8 T cells	all cells	AP3D1	9.33	-0.0114	-0.335	0.312	6.26	-0.0725	0.943	0.977	-6.31	ENSG00000065000
Tissue CD8 T cells	all cells	PAPOLG	4.31	-0.0122	-0.356	0.332	5.08	-0.0725	0.943	0.977	-6.31	ENSG00000115421
Tissue CD8 T cells	all cells	POLE4	20.5	0.0103	-0.28	0.301	7.55	0.0724	0.943	0.977	-6.31	ENSG00000115350
Tissue CD8 T cells	all cells	SNX4	7.11	0.0137	-0.374	0.401	5.83	0.0724	0.943	0.977	-6.31	ENSG00000114520
Tissue CD8 T cells	all cells	CNST	8.31	-0.0209	-0.614	0.573	5.83	-0.0723	0.943	0.977	-6.31	ENSG00000162852
Tissue CD8 T cells	all cells	DHX9	14.2	-0.00971	-0.285	0.266	6.95	-0.0723	0.943	0.977	-6.31	ENSG00000135829
Tissue CD8 T cells	all cells	WASHC2C	4.19	-0.0291	-0.856	0.798	4.8	-0.0721	0.943	0.977	-6.31	ENSG00000172661
Tissue CD8 T cells	all cells	LINC00893	0.773	-0.0304	-0.896	0.835	2.43	-0.072	0.943	0.977	-6.31	ENSG00000241769
Tissue CD8 T cells	all cells	RTTN	2.06	-0.0319	-0.941	0.877	3.77	-0.0719	0.943	0.977	-6.31	ENSG00000176225
Tissue CD8 T cells	all cells	BTF3L4	15	-0.0112	-0.332	0.309	7.1	-0.0717	0.943	0.977	-6.31	ENSG00000134717
Tissue CD8 T cells	all cells	ZNF222	0.623	0.03	-0.829	0.889	2.44	0.0715	0.944	0.977	-6.31	ENSG00000159885
Tissue CD8 T cells	all cells	ARL14EP	8.42	0.0157	-0.435	0.467	5.96	0.0714	0.944	0.977	-6.31	ENSG00000152219
Tissue CD8 T cells	all cells	SEPT7	57.5	0.00815	-0.226	0.243	9.6	0.0712	0.944	0.977	-6.31	ENSG00000122545
Tissue CD8 T cells	all cells	CMTM7	20.6	0.00923	-0.258	0.276	7.49	0.0708	0.944	0.977	-6.31	ENSG00000153551
Tissue CD8 T cells	all cells	TAF2	6.4	-0.0143	-0.43	0.402	5.6	-0.0706	0.944	0.977	-6.31	ENSG00000064313
Tissue CD8 T cells	all cells	RPL10A	94.5	-0.0126	-0.379	0.353	11.9	-0.0705	0.944	0.977	-6.31	ENSG00000198755
Tissue CD8 T cells	all cells	CCR2	0.912	-0.0349	-1.05	0.981	2.68	-0.0705	0.944	0.977	-6.31	ENSG00000121807
Tissue CD8 T cells	all cells	GNB5	9.66	0.0136	-0.383	0.41	6.22	0.0704	0.944	0.977	-6.31	ENSG00000069966
Tissue CD8 T cells	all cells	ARL6IP6	17.5	0.0114	-0.32	0.342	7.35	0.0704	0.944	0.977	-6.31	ENSG00000177917
Tissue CD8 T cells	all cells	NME6	8.6	-0.0107	-0.323	0.301	6.1	-0.0703	0.944	0.977	-6.31	ENSG00000172113
Tissue CD8 T cells	all cells	IL17RC	0.446	-0.0285	-0.861	0.804	1.86	-0.0702	0.945	0.977	-6.31	ENSG00000163702
Tissue CD8 T cells	all cells	CRAT	3.27	-0.0152	-0.459	0.428	4.49	-0.0701	0.945	0.977	-6.31	ENSG00000095321
Tissue CD8 T cells	all cells	NOTCH2NL	0.588	-0.0267	-0.808	0.754	2.04	-0.0701	0.945	0.977	-6.31	ENSG00000264343
Tissue CD8 T cells	all cells	THAP6	6.76	-0.00957	-0.29	0.271	5.79	-0.07	0.945	0.977	-6.31	ENSG00000174796
Tissue CD8 T cells	all cells	JAKMIP2	4.45	-0.032	-0.97	0.906	4.84	-0.0699	0.945	0.977	-6.31	ENSG00000176049
Tissue CD8 T cells	all cells	TBCEL	0.655	-0.0282	-0.856	0.8	2.36	-0.0697	0.945	0.977	-6.31	ENSG00000154114
Tissue CD8 T cells	all cells	TLCD1	0.253	0.0256	-0.726	0.777	1.18	0.0697	0.945	0.977	-6.31	ENSG00000160606
Tissue CD8 T cells	all cells	KCNJ14	0.126	-0.019	-0.577	0.539	0.74	-0.0697	0.945	0.977	-6.31	ENSG00000182324
Tissue CD8 T cells	all cells	ANGPTL6	0.474	-0.0277	-0.843	0.787	1.68	-0.0697	0.945	0.977	-6.31	ENSG00000130812
Tissue CD8 T cells	all cells	PCIF1	12	0.0143	-0.407	0.435	6.57	0.0697	0.945	0.977	-6.31	ENSG00000100982
Tissue CD8 T cells	all cells	SLC4A1AP	7.46	0.0126	-0.359	0.384	5.85	0.0697	0.945	0.977	-6.31	ENSG00000163798
Tissue CD8 T cells	all cells	AC104170.1	0.142	0.0233	-0.663	0.71	0.741	0.0696	0.945	0.977	-6.31	ENSG00000227070
Tissue CD8 T cells	all cells	FBXL4	3.91	0.0149	-0.423	0.453	4.89	0.0696	0.945	0.977	-6.31	ENSG00000112234
Tissue CD8 T cells	all cells	TDRD9	0.213	-0.0305	-0.929	0.868	0.964	-0.0696	0.945	0.977	-6.31	ENSG00000156414
Tissue CD8 T cells	all cells	FAM228B	2.44	-0.0245	-0.751	0.702	4.22	-0.0692	0.945	0.977	-6.31	ENSG00000219626
Tissue CD8 T cells	all cells	KBTBD6	1.98	0.0315	-0.901	0.964	3.81	0.0692	0.945	0.977	-6.31	ENSG00000165572
Tissue CD8 T cells	all cells	KCNRG	0.0789	-0.018	-0.552	0.516	0.602	-0.0691	0.945	0.977	-6.31	ENSG00000198553
Tissue CD8 T cells	all cells	NUFIP1	2.96	0.0257	-0.737	0.789	4.4	0.069	0.945	0.977	-6.31	ENSG00000083635
Tissue CD8 T cells	all cells	AC108134.2	0.264	-0.0318	-0.978	0.915	1.17	-0.0689	0.946	0.977	-6.31	ENSG00000261889
Tissue CD8 T cells	all cells	PITPNM1	6.52	-0.0136	-0.417	0.39	5.55	-0.0689	0.946	0.977	-6.31	ENSG00000110697
Tissue CD8 T cells	all cells	AC009148.1	0.0987	-0.0238	-0.733	0.685	0.68	-0.0688	0.946	0.977	-6.31	ENSG00000260495
Tissue CD8 T cells	all cells	RAB8B	18.6	-0.00997	-0.307	0.287	7.45	-0.0688	0.946	0.977	-6.31	ENSG00000166128
Tissue CD8 T cells	all cells	CCL4L2	16.4	0.0256	-0.744	0.795	8.75	0.0681	0.946	0.977	-6.31	ENSG00000276070
Tissue CD8 T cells	all cells	IER5	4.22	-0.0308	-0.964	0.902	4.94	-0.0677	0.946	0.978	-6.31	ENSG00000162783
Tissue CD8 T cells	all cells	FOXJ2	2.68	0.0264	-0.774	0.826	4.3	0.0677	0.947	0.978	-6.31	ENSG00000065970
Tissue CD8 T cells	all cells	C21orf91-OT1	0.134	-0.0192	-0.604	0.565	0.764	-0.0674	0.947	0.978	-6.31	ENSG00000240770
Tissue CD8 T cells	all cells	RWDD1	35.7	-0.00701	-0.221	0.206	8.57	-0.0673	0.947	0.978	-6.31	ENSG00000111832
Tissue CD8 T cells	all cells	INPP5A	0.166	-0.0224	-0.706	0.662	1.07	-0.0672	0.947	0.978	-6.31	ENSG00000068383
Tissue CD8 T cells	all cells	ADGRG3	1.4	0.0431	-1.27	1.36	3.72	0.067	0.947	0.978	-6.31	ENSG00000182885
Tissue CD8 T cells	all cells	HCCS	4.98	0.0124	-0.368	0.393	5.22	0.067	0.947	0.978	-6.31	ENSG00000004961
Tissue CD8 T cells	all cells	INTS8	5.87	0.0126	-0.373	0.398	5.46	0.067	0.947	0.978	-6.31	ENSG00000164941
Tissue CD8 T cells	all cells	RPL18A	99.7	-0.00695	-0.22	0.206	13.3	-0.0668	0.947	0.978	-6.31	ENSG00000105640
Tissue CD8 T cells	all cells	PM20D1	0.3	0.0224	-0.666	0.711	1.29	0.0668	0.947	0.978	-6.31	ENSG00000162877
Tissue CD8 T cells	all cells	EIF5A	36.6	0.0137	-0.412	0.44	8.77	0.0661	0.948	0.978	-6.31	ENSG00000132507
Tissue CD8 T cells	all cells	SDF2L1	29.8	-0.0109	-0.351	0.329	8.53	-0.066	0.948	0.978	-6.31	ENSG00000128228
Tissue CD8 T cells	all cells	PMM2	4.65	-0.0221	-0.711	0.667	5.02	-0.0658	0.948	0.978	-6.31	ENSG00000140650
Tissue CD8 T cells	all cells	TMC8	23.2	-0.0127	-0.408	0.383	7.63	-0.0657	0.948	0.978	-6.31	ENSG00000167895
Tissue CD8 T cells	all cells	AC096586.1	0.075	-0.0165	-0.532	0.499	0.511	-0.0656	0.948	0.978	-6.31	ENSG00000272936
Tissue CD8 T cells	all cells	SIK2	2.57	0.0257	-0.78	0.831	4.17	0.0655	0.948	0.978	-6.31	ENSG00000170145
Tissue CD8 T cells	all cells	MSH5-SAPCD1	0.0789	0.0242	-0.735	0.784	0.683	0.0654	0.948	0.978	-6.31	ENSG00000255152
Tissue CD8 T cells	all cells	KRBA2	1.77	0.0348	-1.06	1.13	3.47	0.0654	0.948	0.978	-6.31	ENSG00000184619
Tissue CD8 T cells	all cells	CYFIP1	0.876	0.0258	-0.784	0.836	3.02	0.0653	0.948	0.978	-6.31	ENSG00000273749
Tissue CD8 T cells	all cells	CHURC1	12.5	-0.016	-0.519	0.487	6.75	-0.0653	0.948	0.978	-6.31	ENSG00000258289
Tissue CD8 T cells	all cells	ZXDB	0.888	0.0272	-0.827	0.881	2.82	0.0653	0.948	0.978	-6.31	ENSG00000198455
Tissue CD8 T cells	all cells	TP53	6.22	0.0135	-0.411	0.438	5.57	0.0651	0.949	0.978	-6.31	ENSG00000141510
Tissue CD8 T cells	all cells	IGHV1-24	0.0829	-0.02	-0.65	0.61	0.503	-0.0651	0.949	0.978	-6.31	ENSG00000211950
Tissue CD8 T cells	all cells	LSM10	24.7	-0.00868	-0.282	0.265	7.85	-0.065	0.949	0.978	-6.31	ENSG00000181817
Tissue CD8 T cells	all cells	KCNA3	4.74	0.0365	-1.12	1.19	4.52	0.065	0.949	0.978	-6.31	ENSG00000177272
Tissue CD8 T cells	all cells	RGS3	11.3	0.00902	-0.276	0.294	6.51	0.065	0.949	0.978	-6.31	ENSG00000138835
Tissue CD8 T cells	all cells	LINC02273	2.01	0.0234	-0.716	0.762	3.9	0.0649	0.949	0.978	-6.31	ENSG00000245954
Tissue CD8 T cells	all cells	TRMT112	55.6	-0.00557	-0.182	0.171	9.59	-0.0649	0.949	0.978	-6.31	ENSG00000173113
Tissue CD8 T cells	all cells	AVEN	0.758	-0.0254	-0.829	0.779	2.5	-0.0647	0.949	0.978	-6.31	ENSG00000169857
Tissue CD8 T cells	all cells	COQ8A	3.2	-0.0127	-0.414	0.389	4.61	-0.0647	0.949	0.978	-6.31	ENSG00000163050
Tissue CD8 T cells	all cells	NOL3	0.0829	-0.0163	-0.533	0.5	0.52	-0.0646	0.949	0.978	-6.31	ENSG00000140939
Tissue CD8 T cells	all cells	GLB1	5.91	0.0107	-0.329	0.35	5.5	0.0644	0.949	0.978	-6.31	ENSG00000170266
Tissue CD8 T cells	all cells	PEX11G	0.371	0.0232	-0.716	0.763	1.67	0.0643	0.949	0.978	-6.31	ENSG00000104883
Tissue CD8 T cells	all cells	IDE	2.45	-0.0301	-0.989	0.929	3.9	-0.0643	0.949	0.978	-6.31	ENSG00000119912
Tissue CD8 T cells	all cells	KAT2B	4.22	-0.0147	-0.482	0.453	5.17	-0.0642	0.949	0.978	-6.31	ENSG00000114166
Tissue CD8 T cells	all cells	ENG	4.77	0.0278	-0.86	0.916	4.94	0.0641	0.949	0.978	-6.31	ENSG00000106991
Tissue CD8 T cells	all cells	GNA13	10.1	-0.0101	-0.334	0.313	6.45	-0.064	0.949	0.978	-6.31	ENSG00000120063
Tissue CD8 T cells	all cells	HECTD1	15.7	-0.00966	-0.319	0.299	7.02	-0.064	0.949	0.978	-6.31	ENSG00000092148
Tissue CD8 T cells	all cells	UBE3B	4.53	0.0117	-0.364	0.387	5.17	0.0639	0.95	0.978	-6.31	ENSG00000151148
Tissue CD8 T cells	all cells	DCAF6	6.98	0.0103	-0.322	0.343	5.73	0.0637	0.95	0.978	-6.31	ENSG00000143164
Tissue CD8 T cells	all cells	ANXA1	29.4	0.0157	-0.489	0.52	8.38	0.0636	0.95	0.978	-6.31	ENSG00000135046
Tissue CD8 T cells	all cells	SORT1	0.146	0.0279	-0.885	0.941	1.04	0.0626	0.951	0.979	-6.31	ENSG00000134243
Tissue CD8 T cells	all cells	AC093152.1	0.103	0.0159	-0.509	0.541	0.574	0.0621	0.951	0.979	-6.31	ENSG00000278610
Tissue CD8 T cells	all cells	ATXN7L3	2.82	-0.0248	-0.844	0.794	4.17	-0.0621	0.951	0.979	-6.31	ENSG00000087152
Tissue CD8 T cells	all cells	SEPT11	9.75	0.00995	-0.321	0.341	6.37	0.0616	0.951	0.979	-6.31	ENSG00000138758
Tissue CD8 T cells	all cells	ANO6	6.52	0.0305	-0.984	1.05	5.4	0.0616	0.951	0.979	-6.31	ENSG00000177119
Tissue CD8 T cells	all cells	AP2A1	13.3	0.0126	-0.406	0.431	6.73	0.0615	0.951	0.979	-6.31	ENSG00000196961
Tissue CD8 T cells	all cells	NUP58	10.1	-0.0104	-0.358	0.337	6.3	-0.0615	0.951	0.979	-6.31	ENSG00000139496
Tissue CD8 T cells	all cells	SELENOK	32.8	-0.00789	-0.271	0.255	8.45	-0.0614	0.951	0.979	-6.31	ENSG00000113811
Tissue CD8 T cells	all cells	EIF2S1	15.1	0.00841	-0.273	0.289	7.02	0.0613	0.952	0.979	-6.31	ENSG00000134001
Tissue CD8 T cells	all cells	HRAS	2.52	-0.04	-1.38	1.3	3.7	-0.0613	0.952	0.979	-6.31	ENSG00000174775
Tissue CD8 T cells	all cells	MIA2	11	0.0095	-0.309	0.328	6.51	0.0612	0.952	0.979	-6.31	ENSG00000150527
Tissue CD8 T cells	all cells	UBE2E3	14.7	-0.00776	-0.27	0.254	7.03	-0.0607	0.952	0.98	-6.32	ENSG00000170035
Tissue CD8 T cells	all cells	MAP1LC3B2	4.68	-0.0301	-1.05	0.988	4.86	-0.0606	0.952	0.98	-6.32	ENSG00000258102
Tissue CD8 T cells	all cells	AC015849.1	0.257	0.0227	-0.745	0.791	1.19	0.0605	0.952	0.98	-6.32	ENSG00000270240
Tissue CD8 T cells	all cells	SH3BGR	0.201	-0.0211	-0.736	0.694	1.17	-0.0604	0.952	0.98	-6.32	ENSG00000185437
Tissue CD8 T cells	all cells	ATG101	11.6	-0.00853	-0.298	0.281	6.62	-0.0603	0.952	0.98	-6.32	ENSG00000123395
Tissue CD8 T cells	all cells	PCSK5	0.122	0.0213	-0.702	0.744	0.865	0.0602	0.952	0.98	-6.32	ENSG00000099139
Tissue CD8 T cells	all cells	ARF6	41.7	-0.0112	-0.394	0.371	8.9	-0.06	0.953	0.98	-6.32	ENSG00000165527
Tissue CD8 T cells	all cells	ANKS6	0.324	-0.0256	-0.907	0.856	1.55	-0.0595	0.953	0.98	-6.32	ENSG00000165138
Tissue CD8 T cells	all cells	TRAJ52	0.13	-0.02	-0.708	0.668	0.667	-0.0595	0.953	0.98	-6.32	ENSG00000211838
Tissue CD8 T cells	all cells	IGFBP7	0.308	0.0369	-1.24	1.32	1.32	0.0592	0.953	0.98	-6.32	ENSG00000163453
Tissue CD8 T cells	all cells	CLUAP1	3.27	-0.0236	-0.852	0.805	4.37	-0.0584	0.954	0.981	-6.32	ENSG00000103351
Tissue CD8 T cells	all cells	U2AF1L5	0.549	0.0327	-1.12	1.18	1.64	0.0583	0.954	0.981	-6.32	ENSG00000275895
Tissue CD8 T cells	all cells	CHRNA5	0.371	-0.0229	-0.83	0.784	1.61	-0.0582	0.954	0.981	-6.32	ENSG00000169684
Tissue CD8 T cells	all cells	KIF13B	6.42	0.0137	-0.469	0.497	5.58	0.058	0.954	0.981	-6.32	ENSG00000197892
Tissue CD8 T cells	all cells	LRTOMT	0.438	-0.0216	-0.787	0.744	1.78	-0.0579	0.954	0.981	-6.32	ENSG00000184154
Tissue CD8 T cells	all cells	INTS4	4.45	-0.0127	-0.462	0.437	5.01	-0.0577	0.954	0.981	-6.32	ENSG00000149262
Tissue CD8 T cells	all cells	SMARCA5	18.5	-0.00762	-0.278	0.263	7.36	-0.0577	0.954	0.981	-6.32	ENSG00000153147
Tissue CD8 T cells	all cells	AC016596.1	0.185	-0.0168	-0.616	0.582	0.925	-0.0576	0.954	0.981	-6.32	ENSG00000227908
Tissue CD8 T cells	all cells	HNMT	0.071	0.0211	-0.728	0.77	0.553	0.0576	0.954	0.981	-6.32	ENSG00000150540
Tissue CD8 T cells	all cells	SS18	10.9	0.0104	-0.361	0.382	6.4	0.0572	0.955	0.981	-6.32	ENSG00000141380
Tissue CD8 T cells	all cells	MADD	5.55	0.0119	-0.414	0.438	5.47	0.0571	0.955	0.981	-6.32	ENSG00000110514
Tissue CD8 T cells	all cells	NR4A2	6.62	-0.0293	-1.08	1.03	6.01	-0.0569	0.955	0.981	-6.32	ENSG00000153234
Tissue CD8 T cells	all cells	MRPL2	8.57	0.00641	-0.225	0.238	6.11	0.0568	0.955	0.981	-6.32	ENSG00000112651
Tissue CD8 T cells	all cells	MDK	0.588	-0.0287	-1.06	1	2.1	-0.0568	0.955	0.981	-6.32	ENSG00000110492
Tissue CD8 T cells	all cells	AC093827.5	0.134	0.0212	-0.748	0.79	0.898	0.0565	0.955	0.981	-6.32	ENSG00000285458
Tissue CD8 T cells	all cells	TET3	1.69	-0.0169	-0.63	0.596	3.84	-0.0564	0.955	0.981	-6.32	ENSG00000187605
Tissue CD8 T cells	all cells	PPP1R15A	16.7	0.023	-0.811	0.857	6.99	0.0564	0.955	0.981	-6.32	ENSG00000087074
Tissue CD8 T cells	all cells	C16orf95	1.25	0.022	-0.78	0.824	3.02	0.0563	0.956	0.982	-6.32	ENSG00000260456
Tissue CD8 T cells	all cells	RNF187	7.55	-0.0148	-0.555	0.526	5.8	-0.0562	0.956	0.982	-6.32	ENSG00000168159
Tissue CD8 T cells	all cells	GPR137C	0.276	-0.0215	-0.808	0.765	1.09	-0.0561	0.956	0.982	-6.32	ENSG00000180998
Tissue CD8 T cells	all cells	TWNK	1.25	-0.0251	-0.946	0.896	2.89	-0.0558	0.956	0.982	-6.32	ENSG00000107815
Tissue CD8 T cells	all cells	DEF6	27.1	-0.00951	-0.359	0.34	7.89	-0.0557	0.956	0.982	-6.32	ENSG00000023892
Tissue CD8 T cells	all cells	BDNF-AS	0.241	-0.0187	-0.708	0.671	1.07	-0.0556	0.956	0.982	-6.32	ENSG00000245573
Tissue CD8 T cells	all cells	NUP210L	0.107	-0.0166	-0.631	0.598	0.664	-0.0552	0.956	0.982	-6.32	ENSG00000143552
Tissue CD8 T cells	all cells	ICAM1	5.35	0.0119	-0.43	0.453	5.33	0.055	0.957	0.982	-6.32	ENSG00000090339
Tissue CD8 T cells	all cells	BCLAF1	24.9	-0.00644	-0.248	0.235	7.89	-0.0546	0.957	0.982	-6.32	ENSG00000029363
Tissue CD8 T cells	all cells	EVC2	1.31	0.0254	-0.927	0.978	3.16	0.0546	0.957	0.982	-6.32	ENSG00000173040
Tissue CD8 T cells	all cells	IGKV2-24	0.154	-0.0247	-0.956	0.906	0.811	-0.0544	0.957	0.982	-6.32	ENSG00000241294
Tissue CD8 T cells	all cells	FBXW8	1.69	0.0125	-0.46	0.485	3.78	0.0543	0.957	0.982	-6.32	ENSG00000174989
Tissue CD8 T cells	all cells	FBXO32	3.33	0.0124	-0.456	0.481	4.55	0.0543	0.957	0.982	-6.32	ENSG00000156804
Tissue CD8 T cells	all cells	FAM118B	3.29	-0.0101	-0.392	0.372	4.55	-0.0542	0.957	0.982	-6.32	ENSG00000197798
Tissue CD8 T cells	all cells	SLC38A10	10.3	0.0119	-0.438	0.461	6.22	0.0541	0.957	0.982	-6.32	ENSG00000157637
Tissue CD8 T cells	all cells	NUP155	3.82	-0.0121	-0.47	0.446	4.86	-0.054	0.957	0.982	-6.32	ENSG00000113569
Tissue CD8 T cells	all cells	MUC5B	0.0434	0.0305	-1.13	1.19	0.704	0.0537	0.958	0.982	-6.32	ENSG00000117983
Tissue CD8 T cells	all cells	AC009950.1	0.138	-0.0177	-0.697	0.662	0.785	-0.0534	0.958	0.983	-6.32	ENSG00000225963
Tissue CD8 T cells	all cells	TTLL5	2.41	0.0112	-0.418	0.441	4.2	0.0532	0.958	0.983	-6.32	ENSG00000119685
Tissue CD8 T cells	all cells	HM13	26	0.00945	-0.355	0.374	7.83	0.0532	0.958	0.983	-6.32	ENSG00000101294
Tissue CD8 T cells	all cells	MSS51	0.418	0.0204	-0.768	0.809	1.74	0.053	0.958	0.983	-6.32	ENSG00000166343
Tissue CD8 T cells	all cells	LGALS9C	0.075	0.0163	-0.616	0.649	0.507	0.053	0.958	0.983	-6.32	ENSG00000171916
Tissue CD8 T cells	all cells	CDC37L1	6.22	0.00774	-0.293	0.309	5.68	0.0527	0.958	0.983	-6.32	ENSG00000106993
Tissue CD8 T cells	all cells	HEMK1	4.05	-0.012	-0.478	0.454	5.02	-0.0527	0.958	0.983	-6.32	ENSG00000114735
Tissue CD8 T cells	all cells	AKR7A2	18.9	0.00824	-0.313	0.329	7.49	0.0526	0.958	0.983	-6.32	ENSG00000053371
Tissue CD8 T cells	all cells	FAM129C	0.189	-0.0199	-0.795	0.755	1.06	-0.0526	0.958	0.983	-6.32	ENSG00000167483
Tissue CD8 T cells	all cells	CDKN2B-AS1	0.62	0.0195	-0.744	0.783	2.33	0.0524	0.959	0.983	-6.32	ENSG00000240498
Tissue CD8 T cells	all cells	SRGAP1	0.154	-0.0234	-0.944	0.897	0.883	-0.0521	0.959	0.983	-6.32	ENSG00000196935
Tissue CD8 T cells	all cells	SLX4	1.85	-0.0234	-0.946	0.899	3.62	-0.052	0.959	0.983	-6.32	ENSG00000188827
Tissue CD8 T cells	all cells	CDK11B	7.41	-0.00853	-0.346	0.329	5.87	-0.0518	0.959	0.983	-6.32	ENSG00000248333
Tissue CD8 T cells	all cells	GCNT3	0.0671	0.0196	-0.758	0.797	0.625	0.0517	0.959	0.983	-6.32	ENSG00000140297
Tissue CD8 T cells	all cells	ATP8A2	0.249	0.0182	-0.703	0.74	1.48	0.0516	0.959	0.983	-6.32	ENSG00000132932
Tissue CD8 T cells	all cells	PSMD9	14.8	0.0135	-0.522	0.549	6.88	0.0516	0.959	0.983	-6.32	ENSG00000110801
Tissue CD8 T cells	all cells	AMDHD1	0.308	-0.022	-0.895	0.851	1.45	-0.0516	0.959	0.983	-6.32	ENSG00000139344
Tissue CD8 T cells	all cells	HPS1	19.6	-0.00883	-0.36	0.342	7.47	-0.0516	0.959	0.983	-6.32	ENSG00000107521
Tissue CD8 T cells	all cells	IGKV2D-28	0.0631	0.0161	-0.626	0.659	0.53	0.0515	0.959	0.983	-6.32	ENSG00000242534
Tissue CD8 T cells	all cells	SNAP23	13.4	0.00915	-0.355	0.374	6.77	0.0515	0.959	0.983	-6.32	ENSG00000092531
Tissue CD8 T cells	all cells	AL359962.2	0.714	-0.0255	-1.04	0.991	2.53	-0.0514	0.959	0.983	-6.32	ENSG00000273160
Tissue CD8 T cells	all cells	TDRD3	4.89	0.0135	-0.525	0.552	5.18	0.0513	0.959	0.983	-6.32	ENSG00000083544
Tissue CD8 T cells	all cells	KIAA2026	7.28	0.0104	-0.407	0.428	5.89	0.0512	0.96	0.983	-6.32	ENSG00000183354
Tissue CD8 T cells	all cells	TRAF3IP1	0.809	0.0209	-0.828	0.87	2.65	0.0506	0.96	0.983	-6.32	ENSG00000204104
Tissue CD8 T cells	all cells	TMSB15B	0.331	-0.0202	-0.839	0.799	1.38	-0.0505	0.96	0.983	-6.32	ENSG00000269226
Tissue CD8 T cells	all cells	ZNF79	1.28	0.0206	-0.824	0.865	3.14	0.05	0.96	0.984	-6.32	ENSG00000196152
Tissue CD8 T cells	all cells	EML2	10.5	0.00983	-0.393	0.413	6.28	0.05	0.961	0.984	-6.32	ENSG00000125746
Tissue CD8 T cells	all cells	AC092119.3	0.122	0.0173	-0.698	0.732	0.763	0.0497	0.961	0.984	-6.32	ENSG00000275445
Tissue CD8 T cells	all cells	DLGAP1-AS2	0.545	-0.0197	-0.834	0.795	2.22	-0.0497	0.961	0.984	-6.32	ENSG00000262001
Tissue CD8 T cells	all cells	TMEM101	9.39	-0.0107	-0.457	0.436	6.06	-0.049	0.961	0.984	-6.32	ENSG00000091947
Tissue CD8 T cells	all cells	SLC12A9	3.21	-0.02	-0.858	0.818	4.34	-0.0488	0.961	0.984	-6.32	ENSG00000146828
Tissue CD8 T cells	all cells	ARHGAP32	0.0592	0.0181	-0.747	0.783	0.637	0.0484	0.962	0.985	-6.32	ENSG00000134909
Tissue CD8 T cells	all cells	ESPN	0.122	-0.0133	-0.579	0.553	0.703	-0.0482	0.962	0.985	-6.32	ENSG00000187017
Tissue CD8 T cells	all cells	TRBV25-1	0.947	-0.0471	-2.05	1.96	2.5	-0.048	0.962	0.985	-6.32	ENSG00000282499
Tissue CD8 T cells	all cells	TTLL3	1.79	-0.0163	-0.715	0.683	3.63	-0.0478	0.962	0.985	-6.32	ENSG00000214021
Tissue CD8 T cells	all cells	XAB2	8.13	-0.0134	-0.591	0.564	5.79	-0.0476	0.962	0.985	-6.32	ENSG00000076924
Tissue CD8 T cells	all cells	PGAP1	0.805	0.0222	-0.938	0.982	2.75	0.0474	0.963	0.985	-6.32	ENSG00000197121
Tissue CD8 T cells	all cells	BCL9L	4.4	0.0129	-0.549	0.575	4.91	0.0472	0.963	0.985	-6.32	ENSG00000186174
Tissue CD8 T cells	all cells	MIR222HG	3.55	-0.0126	-0.558	0.533	4.92	-0.0472	0.963	0.985	-6.32	ENSG00000270069
Tissue CD8 T cells	all cells	AC009133.1	1.2	0.021	-0.897	0.939	2.91	0.047	0.963	0.985	-6.32	ENSG00000238045
Tissue CD8 T cells	all cells	ST3GAL3	1.67	0.0197	-0.841	0.88	3.53	0.0469	0.963	0.985	-6.32	ENSG00000126091
Tissue CD8 T cells	all cells	FAM213B	2.86	0.0166	-0.712	0.746	4.33	0.0468	0.963	0.985	-6.32	ENSG00000157870
Tissue CD8 T cells	all cells	BDP1	16.5	0.00747	-0.32	0.335	7.22	0.0467	0.963	0.985	-6.32	ENSG00000145734
Tissue CD8 T cells	all cells	MYCBP	3.05	-0.0172	-0.771	0.736	4.44	-0.0467	0.963	0.985	-6.32	ENSG00000214114
Tissue CD8 T cells	all cells	TBC1D31	5.76	0.00904	-0.388	0.406	5.68	0.0467	0.963	0.985	-6.32	ENSG00000156787
Tissue CD8 T cells	all cells	SETX	18.6	0.00699	-0.301	0.315	7.37	0.0465	0.963	0.985	-6.32	ENSG00000107290
Tissue CD8 T cells	all cells	PDCD10	23.5	-0.00656	-0.296	0.283	7.73	-0.0465	0.963	0.985	-6.32	ENSG00000114209
Tissue CD8 T cells	all cells	NRL	1.11	-0.0201	-0.911	0.871	2.96	-0.0463	0.963	0.985	-6.32	ENSG00000129535
Tissue CD8 T cells	all cells	MEGF11	0.0908	-0.0163	-0.738	0.706	0.662	-0.0463	0.963	0.985	-6.32	ENSG00000157890
Tissue CD8 T cells	all cells	AKAP10	6.01	0.00941	-0.408	0.427	5.43	0.0462	0.964	0.985	-6.32	ENSG00000108599
Tissue CD8 T cells	all cells	BUD23	14.8	-0.00699	-0.318	0.304	6.99	-0.0461	0.964	0.985	-6.32	ENSG00000071462
Tissue CD8 T cells	all cells	AC104986.2	0.967	-0.0203	-0.926	0.885	2.75	-0.0459	0.964	0.985	-6.32	ENSG00000253948
Tissue CD8 T cells	all cells	AC092279.1	1	-0.0208	-0.953	0.912	2.61	-0.0456	0.964	0.985	-6.32	ENSG00000268362
Tissue CD8 T cells	all cells	GAS8	0.304	0.0173	-0.76	0.794	1.4	0.0455	0.964	0.985	-6.32	ENSG00000141013
Tissue CD8 T cells	all cells	AC002116.2	0.651	-0.02	-0.921	0.881	2.08	-0.0454	0.964	0.985	-6.32	ENSG00000267698
Tissue CD8 T cells	all cells	POLR2M	5.6	-0.00827	-0.382	0.366	5.44	-0.0453	0.964	0.985	-6.32	ENSG00000255529
Tissue CD8 T cells	all cells	GTDC1	7.18	-0.0109	-0.503	0.482	5.73	-0.0452	0.964	0.985	-6.32	ENSG00000121964
Tissue CD8 T cells	all cells	ABI3	46.3	0.0079	-0.35	0.366	9.09	0.0452	0.964	0.985	-6.32	ENSG00000108798
Tissue CD8 T cells	all cells	TAS2R30	0.15	0.013	-0.579	0.605	0.787	0.045	0.964	0.985	-6.32	ENSG00000256188
Tissue CD8 T cells	all cells	PDGFB	0.209	-0.0166	-0.773	0.74	0.939	-0.0449	0.964	0.985	-6.32	ENSG00000100311
Tissue CD8 T cells	all cells	IMPG2	0.114	0.0151	-0.673	0.703	0.825	0.0449	0.965	0.985	-6.32	ENSG00000081148
Tissue CD8 T cells	all cells	RBL1	5.81	0.0111	-0.498	0.52	5.54	0.0447	0.965	0.985	-6.32	ENSG00000080839
Tissue CD8 T cells	all cells	PIP5KL1	0.166	-0.0137	-0.644	0.617	0.94	-0.0447	0.965	0.985	-6.32	ENSG00000167103
Tissue CD8 T cells	all cells	TMEM135	3.73	0.0193	-0.866	0.905	4.54	0.0447	0.965	0.985	-6.32	ENSG00000166575
Tissue CD8 T cells	all cells	SVIL	0.245	-0.0173	-0.815	0.78	0.962	-0.0446	0.965	0.985	-6.32	ENSG00000197321
Tissue CD8 T cells	all cells	LINC00471	0.28	-0.0156	-0.735	0.704	1.17	-0.0443	0.965	0.986	-6.32	ENSG00000181798
Tissue CD8 T cells	all cells	MAN2C1	3.78	-0.0102	-0.486	0.465	4.86	-0.0441	0.965	0.986	-6.32	ENSG00000140400
Tissue CD8 T cells	all cells	GPAM	1.33	-0.0169	-0.804	0.77	3.21	-0.0441	0.965	0.986	-6.32	ENSG00000119927
Tissue CD8 T cells	all cells	SPRYD4	2.44	-0.0204	-0.972	0.931	4.03	-0.044	0.965	0.986	-6.32	ENSG00000176422
Tissue CD8 T cells	all cells	PLXNA1	0.41	0.0158	-0.721	0.753	1.8	0.0439	0.965	0.986	-6.32	ENSG00000114554
Tissue CD8 T cells	all cells	EPHA4	0.549	-0.0209	-1	0.962	1.92	-0.0437	0.965	0.986	-6.32	ENSG00000116106
Tissue CD8 T cells	all cells	ARID4A	15.3	0.00718	-0.332	0.346	7	0.0434	0.966	0.986	-6.32	ENSG00000032219
Tissue CD8 T cells	all cells	ARMCX3	9.11	-0.00583	-0.285	0.273	6.28	-0.0429	0.966	0.986	-6.32	ENSG00000102401
Tissue CD8 T cells	all cells	PPP2R5B	2.42	0.014	-0.654	0.682	4.09	0.0429	0.966	0.986	-6.32	ENSG00000068971
Tissue CD8 T cells	all cells	PWP2	0.229	-0.0156	-0.764	0.733	1.01	-0.0428	0.966	0.986	-6.32	ENSG00000241945
Tissue CD8 T cells	all cells	LRCH3	7.17	-0.00643	-0.315	0.302	5.86	-0.0427	0.966	0.986	-6.32	ENSG00000186001
Tissue CD8 T cells	all cells	SUCLA2	10.2	0.00602	-0.284	0.296	6.35	0.0426	0.966	0.986	-6.32	ENSG00000136143
Tissue CD8 T cells	all cells	INTS6-AS1	1.29	0.0133	-0.625	0.651	3.33	0.0425	0.966	0.986	-6.32	ENSG00000236778
Tissue CD8 T cells	all cells	CAMKK1	0.379	-0.0146	-0.721	0.692	1.91	-0.0425	0.966	0.986	-6.32	ENSG00000004660
Tissue CD8 T cells	all cells	FLJ45513	0.0908	-0.0115	-0.567	0.545	0.529	-0.0423	0.967	0.986	-6.32	ENSG00000204584
Tissue CD8 T cells	all cells	ATP23	4.88	-0.00915	-0.46	0.442	5.31	-0.0416	0.967	0.987	-6.32	ENSG00000166896
Tissue CD8 T cells	all cells	AL049597.2	0.675	0.0202	-0.977	1.02	2.15	0.0415	0.967	0.987	-6.32	ENSG00000261737
Tissue CD8 T cells	all cells	CXorf56	2.27	0.00567	-0.275	0.286	4.23	0.0415	0.967	0.987	-6.32	ENSG00000018610
Tissue CD8 T cells	all cells	TMEM147-AS1	0.837	0.0184	-0.893	0.93	2.79	0.0415	0.967	0.987	-6.32	ENSG00000236144
Tissue CD8 T cells	all cells	TRMT1	8.19	-0.00815	-0.413	0.396	5.97	-0.0413	0.967	0.987	-6.32	ENSG00000104907
Tissue CD8 T cells	all cells	GPR18	14	0.00552	-0.268	0.28	6.92	0.0413	0.967	0.987	-6.32	ENSG00000125245
Tissue CD8 T cells	all cells	AP2B1	13.3	-0.00642	-0.325	0.313	6.82	-0.0412	0.967	0.987	-6.32	ENSG00000006125
Tissue CD8 T cells	all cells	MT1H	0.0868	0.0122	-0.596	0.621	0.578	0.0409	0.968	0.987	-6.32	ENSG00000205358
Tissue CD8 T cells	all cells	USP24	5.9	0.00766	-0.378	0.393	5.46	0.0407	0.968	0.987	-6.32	ENSG00000162402
Tissue CD8 T cells	all cells	PKP3	0.201	0.0224	-1.11	1.16	1.07	0.0404	0.968	0.987	-6.32	ENSG00000184363
Tissue CD8 T cells	all cells	ZMYM4	3.38	-0.016	-0.83	0.798	4.61	-0.0403	0.968	0.987	-6.32	ENSG00000146463
Tissue CD8 T cells	all cells	TOLLIP-AS1	1.1	0.0181	-0.906	0.942	2.95	0.0402	0.968	0.987	-6.32	ENSG00000255153
Tissue CD8 T cells	all cells	OLFM2	8.2	0.0102	-0.512	0.533	5.9	0.0401	0.968	0.987	-6.32	ENSG00000105088
Tissue CD8 T cells	all cells	AL138963.1	0.11	0.0104	-0.519	0.54	0.604	0.0401	0.968	0.987	-6.32	ENSG00000228886
Tissue CD8 T cells	all cells	MPHOSPH10	8.54	-0.00752	-0.394	0.379	6.03	-0.0399	0.968	0.987	-6.32	ENSG00000124383
Tissue CD8 T cells	all cells	TRAV26-1	1.54	-0.0275	-1.45	1.39	3.87	-0.0397	0.969	0.987	-6.32	ENSG00000211807
Tissue CD8 T cells	all cells	AC053527.1	0.201	0.0136	-0.693	0.72	1.15	0.0396	0.969	0.987	-6.32	ENSG00000250220
Tissue CD8 T cells	all cells	VPS11	3.92	0.0217	-1.1	1.14	4.48	0.0396	0.969	0.987	-6.32	ENSG00000160695
Tissue CD8 T cells	all cells	HTT	6.54	0.00651	-0.332	0.345	5.64	0.0394	0.969	0.987	-6.32	ENSG00000197386
Tissue CD8 T cells	all cells	ZNF622	8.31	0.00577	-0.295	0.306	6.03	0.0394	0.969	0.987	-6.32	ENSG00000173545
Tissue CD8 T cells	all cells	RAB11B	25.7	-0.00867	-0.46	0.443	7.79	-0.0394	0.969	0.987	-6.32	ENSG00000185236
Tissue CD8 T cells	all cells	FBXO46	1.75	0.0139	-0.711	0.739	3.57	0.0394	0.969	0.987	-6.32	ENSG00000177051
Tissue CD8 T cells	all cells	TUT4	12.8	0.00543	-0.277	0.288	6.75	0.0394	0.969	0.987	-6.32	ENSG00000134744
Tissue CD8 T cells	all cells	IGHV3-11	0.154	0.0153	-0.792	0.823	0.687	0.0389	0.969	0.987	-6.32	ENSG00000211941
Tissue CD8 T cells	all cells	IRGQ	1.29	0.0124	-0.641	0.665	3.31	0.0388	0.969	0.987	-6.32	ENSG00000167378
Tissue CD8 T cells	all cells	ZNF473	2.08	-0.0219	-1.19	1.14	3.5	-0.0387	0.969	0.987	-6.32	ENSG00000142528
Tissue CD8 T cells	all cells	IMMP1L	8.76	-0.00707	-0.382	0.368	6.16	-0.0386	0.969	0.987	-6.32	ENSG00000148950
Tissue CD8 T cells	all cells	MYO5B	0.158	-0.0175	-0.957	0.922	1	-0.0381	0.97	0.988	-6.32	ENSG00000167306
Tissue CD8 T cells	all cells	FAXDC2	0.264	-0.016	-0.877	0.845	1.29	-0.038	0.97	0.988	-6.32	ENSG00000170271
Tissue CD8 T cells	all cells	CCL3L1	6.35	-0.0191	-1.05	1.02	5.97	-0.0378	0.97	0.988	-6.32	ENSG00000276085
Tissue CD8 T cells	all cells	ARPC4-TTLL3	0.821	-0.0206	-1.14	1.1	1.97	-0.0376	0.97	0.988	-6.32	ENSG00000250151
Tissue CD8 T cells	all cells	SLC15A2	0.174	0.0104	-0.554	0.575	0.928	0.0376	0.97	0.988	-6.32	ENSG00000163406
Tissue CD8 T cells	all cells	FBXL18	0.904	0.019	-1.02	1.06	2.47	0.0375	0.97	0.988	-6.32	ENSG00000155034
Tissue CD8 T cells	all cells	ZDHHC4	8.18	0.00482	-0.259	0.268	6.06	0.0375	0.97	0.988	-6.32	ENSG00000136247
Tissue CD8 T cells	all cells	SLC7A6OS	8.13	0.00671	-0.361	0.375	6.04	0.0374	0.97	0.988	-6.32	ENSG00000103061
Tissue CD8 T cells	all cells	ARHGAP6	0.134	-0.0185	-1.05	1.01	0.761	-0.0367	0.971	0.988	-6.32	ENSG00000047648
Tissue CD8 T cells	all cells	ZC3H15	33.7	-0.00377	-0.216	0.208	8.42	-0.0364	0.971	0.988	-6.32	ENSG00000065548
Tissue CD8 T cells	all cells	MCU	1.53	0.015	-0.831	0.861	3.23	0.0364	0.971	0.988	-6.32	ENSG00000156026
Tissue CD8 T cells	all cells	TARS2	3.69	-0.00808	-0.463	0.447	4.87	-0.0364	0.971	0.988	-6.32	ENSG00000143374
Tissue CD8 T cells	all cells	BCAS4	23.7	-0.00743	-0.429	0.414	7.8	-0.0361	0.971	0.988	-6.32	ENSG00000124243
Tissue CD8 T cells	all cells	AL121652.1	0.166	-0.0107	-0.62	0.599	0.916	-0.036	0.972	0.988	-6.32	ENSG00000273165
Tissue CD8 T cells	all cells	AC022150.1	0.126	0.012	-0.668	0.692	0.899	0.036	0.972	0.988	-6.32	ENSG00000268886
Tissue CD8 T cells	all cells	AC005332.5	2.43	0.0129	-0.729	0.755	4.16	0.0356	0.972	0.989	-6.32	ENSG00000274712
Tissue CD8 T cells	all cells	ADSS	18.3	0.0044	-0.25	0.259	7.37	0.0355	0.972	0.989	-6.32	ENSG00000035687
Tissue CD8 T cells	all cells	AKAP17A	6.59	-0.00803	-0.473	0.457	5.76	-0.0354	0.972	0.989	-6.32	ENSG00000197976
Tissue CD8 T cells	all cells	AKAP8L	6.18	-0.0166	-0.98	0.947	5.22	-0.0352	0.972	0.989	-6.32	ENSG00000011243
Tissue CD8 T cells	all cells	AC006252.1	0.485	-0.0148	-0.881	0.851	2.04	-0.035	0.972	0.989	-6.32	ENSG00000243224
Tissue CD8 T cells	all cells	ANKHD1-EIF4EBP3	0.485	-0.0137	-0.822	0.794	1.95	-0.0349	0.972	0.989	-6.32	ENSG00000254996
Tissue CD8 T cells	all cells	AL353194.1	1.66	0.0164	-0.957	0.99	3.36	0.0345	0.973	0.989	-6.32	ENSG00000229539
Tissue CD8 T cells	all cells	MTCP1	0.288	0.0115	-0.681	0.704	1.51	0.0341	0.973	0.989	-6.32	ENSG00000214827
Tissue CD8 T cells	all cells	HOOK3	9.78	-0.00544	-0.335	0.324	6.3	-0.0339	0.973	0.989	-6.32	ENSG00000168172
Tissue CD8 T cells	all cells	CYB5A	7.91	-0.0045	-0.277	0.268	6.2	-0.0339	0.973	0.989	-6.32	ENSG00000166347
Tissue CD8 T cells	all cells	SENP2	3	0.00849	-0.507	0.524	4.54	0.0337	0.973	0.989	-6.32	ENSG00000163904
Tissue CD8 T cells	all cells	DACH1	0.0592	-0.0115	-0.714	0.691	0.531	-0.0337	0.973	0.989	-6.32	ENSG00000276644
Tissue CD8 T cells	all cells	NFYB	10.2	0.00621	-0.374	0.386	6.36	0.0335	0.974	0.99	-6.32	ENSG00000120837
Tissue CD8 T cells	all cells	FXYD3	0.178	-0.021	-1.31	1.27	1.08	-0.0334	0.974	0.99	-6.32	ENSG00000089356
Tissue CD8 T cells	all cells	AC245297.2	0.541	0.0142	-0.861	0.889	2.04	0.0333	0.974	0.99	-6.32	ENSG00000272755
Tissue CD8 T cells	all cells	MRPL40	13.4	-0.00794	-0.497	0.481	6.7	-0.0333	0.974	0.99	-6.32	ENSG00000185608
Tissue CD8 T cells	all cells	CTSF	1.65	0.0153	-0.93	0.96	3.39	0.0332	0.974	0.99	-6.32	ENSG00000174080
Tissue CD8 T cells	all cells	SCAMP1-AS1	4.06	0.00528	-0.321	0.332	5.1	0.0331	0.974	0.99	-6.32	ENSG00000245556
Tissue CD8 T cells	all cells	TMEM56	0.0868	0.0142	-0.866	0.895	0.576	0.0331	0.974	0.99	-6.32	ENSG00000152078
Tissue CD8 T cells	all cells	AP000845.1	0.158	-0.00926	-0.587	0.569	0.884	-0.0328	0.974	0.99	-6.32	ENSG00000263884
Tissue CD8 T cells	all cells	C19orf33	0.0671	0.0161	-0.994	1.03	0.753	0.0328	0.974	0.99	-6.32	ENSG00000167644
Tissue CD8 T cells	all cells	CISD2	22	-0.00401	-0.255	0.247	7.71	-0.0328	0.974	0.99	-6.32	ENSG00000145354
Tissue CD8 T cells	all cells	ANKRD33B	0.225	0.0119	-0.736	0.76	1.08	0.0325	0.974	0.99	-6.32	ENSG00000164236
Tissue CD8 T cells	all cells	DHRSX	7.15	-0.00528	-0.34	0.329	5.79	-0.0324	0.974	0.99	-6.32	ENSG00000169084
Tissue CD8 T cells	all cells	AKT3	5.3	0.00873	-0.546	0.563	5.21	0.0323	0.974	0.99	-6.32	ENSG00000117020
Tissue CD8 T cells	all cells	LINC01678	0.675	0.0149	-0.937	0.967	2.29	0.0321	0.975	0.99	-6.32	ENSG00000225331
Tissue CD8 T cells	all cells	ME2	13.4	0.00487	-0.307	0.317	6.77	0.0319	0.975	0.99	-6.32	ENSG00000082212
Tissue CD8 T cells	all cells	PLEKHH2	0.0829	-0.0103	-0.678	0.657	0.509	-0.0317	0.975	0.99	-6.32	ENSG00000152527
Tissue CD8 T cells	all cells	PPP5C	13.8	-0.00583	-0.384	0.372	6.79	-0.0316	0.975	0.99	-6.32	ENSG00000011485
Tissue CD8 T cells	all cells	AKAP12	0.154	-0.013	-0.861	0.835	1.11	-0.0315	0.975	0.99	-6.32	ENSG00000131016
Tissue CD8 T cells	all cells	LPCAT4	12.1	0.00791	-0.508	0.524	6.52	0.0314	0.975	0.99	-6.32	ENSG00000176454
Tissue CD8 T cells	all cells	MYSM1	6.18	-0.00683	-0.453	0.439	5.57	-0.0314	0.975	0.99	-6.32	ENSG00000162601
Tissue CD8 T cells	all cells	CMSS1	3.54	0.0165	-1.07	1.1	4.54	0.0313	0.975	0.99	-6.32	ENSG00000184220
Tissue CD8 T cells	all cells	PRMT7	5.6	0.0055	-0.355	0.366	5.42	0.0312	0.975	0.99	-6.32	ENSG00000132600
Tissue CD8 T cells	all cells	AHRR	1.43	0.0183	-1.19	1.22	2.83	0.0311	0.975	0.99	-6.32	ENSG00000063438
Tissue CD8 T cells	all cells	TBCB	42.8	0.00388	-0.252	0.259	8.87	0.0311	0.975	0.99	-6.32	ENSG00000105254
Tissue CD8 T cells	all cells	USE1	10.8	-0.00585	-0.392	0.381	6.41	-0.031	0.975	0.99	-6.32	ENSG00000053501
Tissue CD8 T cells	all cells	PTDSS1	17	0.00673	-0.439	0.453	7.1	0.0309	0.976	0.99	-6.32	ENSG00000156471
Tissue CD8 T cells	all cells	GMEB1	9.11	-0.00402	-0.274	0.266	6.2	-0.0304	0.976	0.99	-6.32	ENSG00000162419
Tissue CD8 T cells	all cells	AC009021.1	0.0987	-0.00881	-0.604	0.587	0.647	-0.0303	0.976	0.99	-6.32	ENSG00000260905
Tissue CD8 T cells	all cells	TAS2R20	0.0552	-0.011	-0.758	0.736	0.652	-0.0303	0.976	0.99	-6.32	ENSG00000255837
Tissue CD8 T cells	all cells	AC092164.1	0.146	0.00899	-0.601	0.619	0.88	0.0302	0.976	0.99	-6.32	ENSG00000226833
Tissue CD8 T cells	all cells	KLHDC9	0.158	-0.0129	-0.889	0.863	1.05	-0.0302	0.976	0.99	-6.32	ENSG00000162755
Tissue CD8 T cells	all cells	AC138969.1	0.308	-0.0128	-0.882	0.856	1.47	-0.0301	0.976	0.99	-6.32	ENSG00000183889
Tissue CD8 T cells	all cells	RRP1	5.5	0.00601	-0.405	0.417	5.39	0.03	0.976	0.99	-6.32	ENSG00000160214
Tissue CD8 T cells	all cells	ATP6AP1	13.8	-0.0057	-0.396	0.385	6.72	-0.0299	0.976	0.99	-6.32	ENSG00000071553
Tissue CD8 T cells	all cells	OXLD1	18.2	-0.00404	-0.283	0.275	7.28	-0.0296	0.977	0.99	-6.32	ENSG00000204237
Tissue CD8 T cells	all cells	SMIM4	6.13	0.00581	-0.399	0.411	5.71	0.0294	0.977	0.99	-6.32	ENSG00000168273
Tissue CD8 T cells	all cells	LIMD1	4.03	0.0129	-0.887	0.913	4.63	0.0293	0.977	0.99	-6.32	ENSG00000144791
Tissue CD8 T cells	all cells	PLXDC1	4.89	0.0151	-1.04	1.07	4.93	0.0292	0.977	0.991	-6.32	ENSG00000161381
Tissue CD8 T cells	all cells	PRDX5	57.8	0.00284	-0.198	0.204	9.72	0.029	0.977	0.991	-6.32	ENSG00000126432
Tissue CD8 T cells	all cells	AL137186.2	0.134	-0.0117	-0.837	0.813	0.708	-0.0289	0.977	0.991	-6.32	ENSG00000232807
Tissue CD8 T cells	all cells	KDM5A	18.8	0.00467	-0.331	0.34	7.36	0.0285	0.977	0.991	-6.32	ENSG00000073614
Tissue CD8 T cells	all cells	ID1	0.288	-0.0164	-1.21	1.17	1.51	-0.0282	0.978	0.991	-6.32	ENSG00000125968
Tissue CD8 T cells	all cells	RLN2	1.67	-0.0129	-0.946	0.921	3.44	-0.0282	0.978	0.991	-6.32	ENSG00000107014
Tissue CD8 T cells	all cells	PRICKLE3	1.78	-0.0109	-0.808	0.786	3.69	-0.028	0.978	0.991	-6.32	ENSG00000012211
Tissue CD8 T cells	all cells	MST1	0.371	-0.0124	-0.92	0.895	1.49	-0.0279	0.978	0.991	-6.32	ENSG00000173531
Tissue CD8 T cells	all cells	PQLC2	2.09	-0.0121	-0.907	0.883	3.72	-0.0278	0.978	0.991	-6.32	ENSG00000040487
Tissue CD8 T cells	all cells	KLHL26	1.01	0.00832	-0.608	0.624	3	0.0277	0.978	0.991	-6.32	ENSG00000167487
Tissue CD8 T cells	all cells	ZRANB1	2.64	0.00984	-0.719	0.739	4.27	0.0277	0.978	0.991	-6.32	ENSG00000019995
Tissue CD8 T cells	all cells	SPIN2B	3.29	0.00587	-0.43	0.442	4.52	0.0276	0.978	0.991	-6.32	ENSG00000186787
Tissue CD8 T cells	all cells	ARHGEF10	0.0987	-0.0105	-0.792	0.771	0.592	-0.0276	0.978	0.991	-6.32	ENSG00000104728
Tissue CD8 T cells	all cells	EXO5	1.74	-0.0117	-0.88	0.856	3.5	-0.0276	0.978	0.991	-6.32	ENSG00000164002
Tissue CD8 T cells	all cells	IQGAP2	12.5	0.0056	-0.412	0.423	6.79	0.0275	0.978	0.991	-6.32	ENSG00000145703
Tissue CD8 T cells	all cells	HYAL3	0.722	0.0134	-0.991	1.02	2.25	0.0274	0.978	0.991	-6.32	ENSG00000186792
Tissue CD8 T cells	all cells	RSRC1	9.25	-0.00527	-0.399	0.389	6.15	-0.0274	0.978	0.991	-6.32	ENSG00000174891
Tissue CD8 T cells	all cells	WNK1	27	0.00411	-0.304	0.313	7.99	0.0273	0.978	0.991	-6.32	ENSG00000060237
Tissue CD8 T cells	all cells	AC023024.1	0.0947	0.00717	-0.534	0.548	0.577	0.0271	0.979	0.991	-6.32	ENSG00000259172
Tissue CD8 T cells	all cells	ARSK	1.76	-0.00678	-0.519	0.506	4.01	-0.0271	0.979	0.991	-6.32	ENSG00000164291
Tissue CD8 T cells	all cells	FEZ2	9.79	0.00637	-0.477	0.49	6.23	0.027	0.979	0.991	-6.32	ENSG00000171055
Tissue CD8 T cells	all cells	AL117332.1	0.726	-0.0114	-0.88	0.857	2.28	-0.0268	0.979	0.991	-6.32	ENSG00000275457
Tissue CD8 T cells	all cells	EAF2	1.92	-0.00967	-0.766	0.747	3.85	-0.0262	0.979	0.991	-6.32	ENSG00000145088
Tissue CD8 T cells	all cells	ZNF526	2.63	-0.0121	-0.964	0.939	4.06	-0.0262	0.979	0.991	-6.32	ENSG00000167625
Tissue CD8 T cells	all cells	CYB5D1	0.6	0.00916	-0.71	0.728	2.18	0.0261	0.979	0.991	-6.32	ENSG00000182224
Tissue CD8 T cells	all cells	RCBTB1	2.9	0.0129	-0.998	1.02	4.11	0.0261	0.979	0.991	-6.32	ENSG00000136144
Tissue CD8 T cells	all cells	LARP4B	5.45	-0.00417	-0.34	0.331	5.4	-0.0254	0.98	0.992	-6.32	ENSG00000107929
Tissue CD8 T cells	all cells	PNPLA8	7.97	-0.00641	-0.524	0.511	5.78	-0.0254	0.98	0.992	-6.32	ENSG00000135241
Tissue CD8 T cells	all cells	ERCC6	2.84	-0.0101	-0.826	0.806	4.3	-0.0254	0.98	0.992	-6.32	ENSG00000225830
Tissue CD8 T cells	all cells	PLEKHB2	12.6	-0.00342	-0.281	0.274	6.68	-0.0252	0.98	0.992	-6.32	ENSG00000115762
Tissue CD8 T cells	all cells	CBWD6	0.41	0.0103	-0.831	0.852	1.84	0.0251	0.98	0.992	-6.32	ENSG00000215126
Tissue CD8 T cells	all cells	SLC20A2	2.68	-0.00421	-0.348	0.34	4.32	-0.0251	0.98	0.992	-6.32	ENSG00000168575
Tissue CD8 T cells	all cells	LINC01715	0.418	-0.00949	-0.791	0.772	1.64	-0.0249	0.98	0.992	-6.32	ENSG00000229388
Tissue CD8 T cells	all cells	GCSH	2.19	-0.00959	-0.8	0.781	4.05	-0.0249	0.98	0.992	-6.32	ENSG00000140905
Tissue CD8 T cells	all cells	PUS7L	9.75	0.00298	-0.243	0.249	6.38	0.0248	0.98	0.992	-6.32	ENSG00000129317
Tissue CD8 T cells	all cells	CD44	34.5	0.00449	-0.367	0.376	8.51	0.0248	0.98	0.992	-6.32	ENSG00000026508
Tissue CD8 T cells	all cells	VAPA	35.3	-0.00275	-0.231	0.225	8.53	-0.0247	0.98	0.992	-6.32	ENSG00000101558
Tissue CD8 T cells	all cells	ARG2	0.193	0.00767	-0.63	0.645	1	0.0247	0.981	0.992	-6.32	ENSG00000081181
Tissue CD8 T cells	all cells	RNASEH2A	7.36	0.00953	-0.783	0.802	5.82	0.0247	0.981	0.992	-6.32	ENSG00000104889
Tissue CD8 T cells	all cells	ALG1	4.85	-0.00608	-0.517	0.505	5.01	-0.0244	0.981	0.992	-6.32	ENSG00000033011
Tissue CD8 T cells	all cells	PIGQ	2.89	-0.00597	-0.507	0.495	4.39	-0.0244	0.981	0.992	-6.32	ENSG00000007541
Tissue CD8 T cells	all cells	MNT	2.15	-0.011	-0.947	0.925	3.78	-0.0242	0.981	0.992	-6.32	ENSG00000070444
Tissue CD8 T cells	all cells	RUSC1	6.61	-0.00623	-0.54	0.527	5.69	-0.0239	0.981	0.992	-6.32	ENSG00000160753
Tissue CD8 T cells	all cells	POLG	11.8	-0.00489	-0.424	0.414	6.51	-0.0239	0.981	0.992	-6.32	ENSG00000140521
Tissue CD8 T cells	all cells	PRR13	61.8	-0.00269	-0.238	0.232	9.8	-0.0235	0.981	0.992	-6.32	ENSG00000205352
Tissue CD8 T cells	all cells	TIGD2	1.06	-0.00971	-0.862	0.842	2.94	-0.0234	0.982	0.992	-6.32	ENSG00000180346
Tissue CD8 T cells	all cells	PFKFB3	3.29	-0.00623	-0.554	0.542	4.62	-0.0233	0.982	0.992	-6.32	ENSG00000170525
Tissue CD8 T cells	all cells	PTBP3	21.9	0.00386	-0.336	0.344	7.63	0.0233	0.982	0.992	-6.32	ENSG00000119314
Tissue CD8 T cells	all cells	SEC24A	3.43	0.00459	-0.402	0.411	4.82	0.0232	0.982	0.992	-6.32	ENSG00000113615
Tissue CD8 T cells	all cells	AFF4	13	0.00465	-0.409	0.418	6.62	0.023	0.982	0.992	-6.32	ENSG00000072364
Tissue CD8 T cells	all cells	KIAA1328	2.92	-0.0114	-1.03	1	4.21	-0.0229	0.982	0.992	-6.32	ENSG00000150477
Tissue CD8 T cells	all cells	AC025031.4	0.103	0.00619	-0.548	0.56	0.634	0.0229	0.982	0.992	-6.32	ENSG00000275481
Tissue CD8 T cells	all cells	CRNDE	0.225	-0.0126	-1.16	1.14	1.49	-0.0225	0.982	0.992	-6.32	ENSG00000245694
Tissue CD8 T cells	all cells	MLF2	27.5	-0.00281	-0.26	0.254	7.98	-0.0224	0.982	0.992	-6.32	ENSG00000089693
Tissue CD8 T cells	all cells	OXCT2	0.0789	0.00596	-0.543	0.555	0.516	0.0223	0.982	0.992	-6.32	ENSG00000198754
Tissue CD8 T cells	all cells	ZNF605	2.83	0.00472	-0.43	0.44	4.61	0.0222	0.982	0.992	-6.32	ENSG00000196458
Tissue CD8 T cells	all cells	MPZL2	0.13	0.00899	-0.824	0.842	0.867	0.0221	0.983	0.992	-6.32	ENSG00000149573
Tissue CD8 T cells	all cells	TSC22D3	23	-0.00847	-0.798	0.781	7.63	-0.022	0.983	0.992	-6.32	ENSG00000157514
Tissue CD8 T cells	all cells	RPS15	99.7	0.00204	-0.189	0.193	13.3	0.0219	0.983	0.992	-6.32	ENSG00000115268
Tissue CD8 T cells	all cells	B3GAT1	0.158	0.00675	-0.635	0.649	0.967	0.0215	0.983	0.993	-6.32	ENSG00000109956
Tissue CD8 T cells	all cells	DYNC1LI2	7.73	0.00293	-0.277	0.283	6.02	0.0214	0.983	0.993	-6.32	ENSG00000135720
Tissue CD8 T cells	all cells	TRBV27	4.7	0.0226	-2.14	2.19	5.73	0.0214	0.983	0.993	-6.32	ENSG00000211752
Tissue CD8 T cells	all cells	ZNF776	1.47	0.00414	-0.395	0.403	3.71	0.0213	0.983	0.993	-6.32	ENSG00000152443
Tissue CD8 T cells	all cells	CAPN5	0.229	-0.00928	-0.905	0.887	1.24	-0.0212	0.983	0.993	-6.32	ENSG00000149260
Tissue CD8 T cells	all cells	TOP2B	13.4	0.00278	-0.266	0.272	6.91	0.0212	0.983	0.993	-6.32	ENSG00000077097
Tissue CD8 T cells	all cells	AC008736.1	0.0868	-0.00537	-0.537	0.526	0.607	-0.0207	0.984	0.993	-6.32	ENSG00000267475
Tissue CD8 T cells	all cells	AC068282.1	0.0908	0.00495	-0.486	0.496	0.53	0.0207	0.984	0.993	-6.32	ENSG00000236682
Tissue CD8 T cells	all cells	ACAD11	1.19	0.0093	-0.914	0.932	2.89	0.0207	0.984	0.993	-6.32	ENSG00000240303
Tissue CD8 T cells	all cells	LINC01353	0.253	0.00706	-0.712	0.726	1.43	0.0201	0.984	0.993	-6.32	ENSG00000231507
Tissue CD8 T cells	all cells	MX2	5.01	-0.0115	-1.19	1.16	4.9	-0.02	0.984	0.993	-6.32	ENSG00000183486
Tissue CD8 T cells	all cells	AP002360.1	2.83	0.00803	-0.822	0.838	4.31	0.0198	0.984	0.993	-6.32	ENSG00000255135
Tissue CD8 T cells	all cells	DYRK4	5.22	-0.00228	-0.239	0.235	5.44	-0.0197	0.984	0.993	-6.32	ENSG00000010219
Tissue CD8 T cells	all cells	AL158835.1	0.241	0.00804	-0.834	0.85	1.4	0.0196	0.985	0.993	-6.32	ENSG00000224023
Tissue CD8 T cells	all cells	ZNF131	10.9	-0.00289	-0.31	0.304	6.48	-0.0193	0.985	0.993	-6.32	ENSG00000172262
Tissue CD8 T cells	all cells	LINC00894	0.45	0.00716	-0.759	0.773	1.83	0.0192	0.985	0.993	-6.32	ENSG00000235703
Tissue CD8 T cells	all cells	IL12A	0.166	0.00521	-0.559	0.57	0.752	0.0189	0.985	0.994	-6.32	ENSG00000168811
Tissue CD8 T cells	all cells	ATP6V0E2-AS1	0.635	0.00779	-0.836	0.851	2.28	0.0189	0.985	0.994	-6.32	ENSG00000204934
Tissue CD8 T cells	all cells	EIF2S3	23.6	-0.00332	-0.373	0.366	7.75	-0.0184	0.985	0.994	-6.32	ENSG00000130741
Tissue CD8 T cells	all cells	AC116913.1	0.32	0.00966	-1.07	1.09	1.24	0.0184	0.985	0.994	-6.32	ENSG00000261351
Tissue CD8 T cells	all cells	ANGEL2	7.77	-0.00325	-0.366	0.36	5.89	-0.0183	0.985	0.994	-6.32	ENSG00000174606
Tissue CD8 T cells	all cells	SLC9A8	3.81	0.0039	-0.435	0.443	4.84	0.0182	0.986	0.994	-6.32	ENSG00000197818
Tissue CD8 T cells	all cells	AL645608.2	0.138	-0.00509	-0.592	0.582	0.776	-0.0178	0.986	0.994	-6.32	ENSG00000224969
Tissue CD8 T cells	all cells	ARRDC3-AS1	1.15	-0.00851	-0.994	0.977	2.76	-0.0177	0.986	0.994	-6.32	ENSG00000281357
Tissue CD8 T cells	all cells	HOXA1	0.406	0.00643	-0.755	0.768	1.76	0.0173	0.986	0.994	-6.32	ENSG00000105991
Tissue CD8 T cells	all cells	PLAA	9.46	-0.00372	-0.453	0.446	6.14	-0.017	0.987	0.995	-6.32	ENSG00000137055
Tissue CD8 T cells	all cells	AL031728.1	0.193	-0.00585	-0.728	0.716	1.09	-0.0166	0.987	0.995	-6.32	ENSG00000231105
Tissue CD8 T cells	all cells	COMMD10	7.84	0.00275	-0.341	0.346	5.98	0.0164	0.987	0.995	-6.32	ENSG00000145781
Tissue CD8 T cells	all cells	RAD51B	2.73	-0.00919	-1.17	1.15	3.89	-0.0163	0.987	0.995	-6.32	ENSG00000182185
Tissue CD8 T cells	all cells	FNBP4	20.6	-0.00204	-0.26	0.255	7.49	-0.0162	0.987	0.995	-6.32	ENSG00000109920
Tissue CD8 T cells	all cells	TMEM67	0.738	0.00677	-0.855	0.869	2.53	0.0161	0.987	0.995	-6.32	ENSG00000164953
Tissue CD8 T cells	all cells	A2M	0.0868	0.00415	-0.528	0.536	0.583	0.016	0.987	0.995	-6.32	ENSG00000175899
Tissue CD8 T cells	all cells	LIPE-AS1	1.83	-0.007	-0.91	0.896	3.71	-0.0159	0.987	0.995	-6.32	ENSG00000213904
Tissue CD8 T cells	all cells	HS1BP3	3.01	-0.00414	-0.549	0.541	4.42	-0.0156	0.988	0.995	-6.32	ENSG00000118960
Tissue CD8 T cells	all cells	PIK3CB	1.2	0.00663	-0.868	0.881	3.03	0.0155	0.988	0.995	-6.32	ENSG00000051382
Tissue CD8 T cells	all cells	EIF4A3	12.2	-0.00254	-0.337	0.332	6.77	-0.0155	0.988	0.995	-6.32	ENSG00000141543
Tissue CD8 T cells	all cells	CENPBD1	1.11	-0.00642	-0.869	0.856	3.05	-0.0152	0.988	0.995	-6.32	ENSG00000177946
Tissue CD8 T cells	all cells	NCKAP1	0.26	0.00579	-0.779	0.79	1.24	0.0151	0.988	0.995	-6.32	ENSG00000061676
Tissue CD8 T cells	all cells	MYH3	0.249	-0.00434	-0.609	0.6	1.15	-0.0147	0.988	0.995	-6.32	ENSG00000109063
Tissue CD8 T cells	all cells	CCL5	96	0.00194	-0.272	0.276	13.8	0.0146	0.988	0.995	-6.32	ENSG00000271503
Tissue CD8 T cells	all cells	SYNPO2	0.9	-0.00719	-1.02	1	2.17	-0.0146	0.988	0.995	-6.32	ENSG00000172403
Tissue CD8 T cells	all cells	AC068620.1	0.178	-0.00575	-0.826	0.815	1.12	-0.0144	0.989	0.996	-6.32	ENSG00000269921
Tissue CD8 T cells	all cells	SAMD4B	3.11	0.00533	-0.766	0.777	4.47	0.0141	0.989	0.996	-6.32	ENSG00000179134
Tissue CD8 T cells	all cells	TOB1	3.57	0.00618	-0.893	0.905	4.51	0.0141	0.989	0.996	-6.32	ENSG00000141232
Tissue CD8 T cells	all cells	COIL	7.06	0.00213	-0.308	0.312	5.86	0.0141	0.989	0.996	-6.32	ENSG00000121058
Tissue CD8 T cells	all cells	B3GALT2	0.639	-0.00644	-0.955	0.942	2.52	-0.0139	0.989	0.996	-6.32	ENSG00000162630
Tissue CD8 T cells	all cells	LY6G5B	0.158	-0.00476	-0.712	0.702	0.863	-0.0138	0.989	0.996	-6.32	ENSG00000240053
Tissue CD8 T cells	all cells	ZFAS1	46.7	-0.00212	-0.329	0.325	9.16	-0.0133	0.989	0.996	-6.32	ENSG00000177410
Tissue CD8 T cells	all cells	SLC19A2	0.568	0.00554	-0.877	0.889	2.14	0.0129	0.99	0.996	-6.32	ENSG00000117479
Tissue CD8 T cells	all cells	AC007613.1	0.264	-0.00442	-0.725	0.716	1.31	-0.0126	0.99	0.996	-6.32	ENSG00000262420
Tissue CD8 T cells	all cells	USP21	4.44	-0.0074	-1.22	1.2	4.58	-0.0125	0.99	0.996	-6.32	ENSG00000143258
Tissue CD8 T cells	all cells	SEMA7A	4.08	-0.00548	-0.914	0.903	4.63	-0.0124	0.99	0.996	-6.32	ENSG00000138623
Tissue CD8 T cells	all cells	VAMP4	8.87	-0.0029	-0.488	0.483	6.09	-0.0122	0.99	0.996	-6.32	ENSG00000117533
Tissue CD8 T cells	all cells	NR2C1	4.27	-0.00653	-1.11	1.09	4.69	-0.0122	0.99	0.996	-6.32	ENSG00000120798
Tissue CD8 T cells	all cells	ELAVL1	11.4	0.00357	-0.598	0.605	6.39	0.0122	0.99	0.996	-6.32	ENSG00000066044
Tissue CD8 T cells	all cells	PIM1	29.8	0.0018	-0.305	0.308	8.36	0.012	0.99	0.996	-6.32	ENSG00000137193
Tissue CD8 T cells	all cells	MEOX1	0.225	-0.00506	-0.872	0.861	1.18	-0.012	0.991	0.996	-6.32	ENSG00000005102
Tissue CD8 T cells	all cells	CSRP2	0.0987	0.00415	-0.72	0.728	0.846	0.0117	0.991	0.997	-6.32	ENSG00000175183
Tissue CD8 T cells	all cells	AC021224.1	1.38	-0.0069	-1.22	1.21	2.76	-0.0117	0.991	0.997	-6.32	ENSG00000262477
Tissue CD8 T cells	all cells	SLC16A1	2.53	0.00431	-0.76	0.769	4.13	0.0116	0.991	0.997	-6.32	ENSG00000155380
Tissue CD8 T cells	all cells	PRDM10	1.65	-0.00307	-0.555	0.549	3.8	-0.0114	0.991	0.997	-6.32	ENSG00000170325
Tissue CD8 T cells	all cells	B3GLCT	1.59	-0.00417	-0.761	0.752	3.68	-0.0113	0.991	0.997	-6.32	ENSG00000187676
Tissue CD8 T cells	all cells	UBE3D	1.55	-0.00343	-0.647	0.64	3.62	-0.0109	0.991	0.997	-6.32	ENSG00000118420
Tissue CD8 T cells	all cells	FDX2	1.53	-0.00547	-1.05	1.04	3.27	-0.0107	0.992	0.997	-6.32	ENSG00000267673
Tissue CD8 T cells	all cells	PLAC8	5.31	-0.00397	-0.777	0.769	5.96	-0.0105	0.992	0.997	-6.32	ENSG00000145287
Tissue CD8 T cells	all cells	TIGIT	34.9	0.00217	-0.423	0.427	8.71	0.0105	0.992	0.997	-6.32	ENSG00000181847
Tissue CD8 T cells	all cells	HCG18	8.38	-0.00155	-0.311	0.308	6.14	-0.0103	0.992	0.997	-6.32	ENSG00000231074
Tissue CD8 T cells	all cells	PRSS21	1.72	-0.00544	-1.1	1.08	3.26	-0.0102	0.992	0.997	-6.32	ENSG00000007038
Tissue CD8 T cells	all cells	FSIP1	0.608	-0.00403	-0.812	0.804	2.25	-0.0102	0.992	0.997	-6.32	ENSG00000150667
Tissue CD8 T cells	all cells	RITA1	8.29	0.00199	-0.418	0.422	5.98	0.0097	0.992	0.997	-6.32	ENSG00000139405
Tissue CD8 T cells	all cells	ZNF684	1.33	0.00412	-0.867	0.875	3.11	0.00968	0.992	0.997	-6.32	ENSG00000117010
Tissue CD8 T cells	all cells	EEF1G	0.446	0.00403	-0.853	0.861	1.55	0.00965	0.992	0.997	-6.32	ENSG00000254772
Tissue CD8 T cells	all cells	FBF1	2.7	-0.00486	-1.04	1.03	4.02	-0.00959	0.992	0.997	-6.32	ENSG00000188878
Tissue CD8 T cells	all cells	NCKAP5L	0.758	0.00369	-0.82	0.828	2.7	0.00917	0.993	0.997	-6.32	ENSG00000167566
Tissue CD8 T cells	all cells	ZNF343	0.556	-0.00342	-0.769	0.762	2.15	-0.00915	0.993	0.997	-6.32	ENSG00000088876
Tissue CD8 T cells	all cells	PTOV1-AS2	0.529	0.0042	-0.941	0.949	2.05	0.00912	0.993	0.997	-6.32	ENSG00000269352
Tissue CD8 T cells	all cells	EPS8L1	0.876	-0.00368	-0.836	0.829	2.62	-0.00906	0.993	0.997	-6.32	ENSG00000131037
Tissue CD8 T cells	all cells	EDRF1	5.71	-0.0018	-0.413	0.41	5.41	-0.00896	0.993	0.997	-6.32	ENSG00000107938
Tissue CD8 T cells	all cells	DLST	9.1	-0.0023	-0.53	0.525	6.1	-0.00892	0.993	0.997	-6.32	ENSG00000119689
Tissue CD8 T cells	all cells	CASD1	2.87	0.00127	-0.295	0.297	4.49	0.00876	0.993	0.997	-6.32	ENSG00000127995
Tissue CD8 T cells	all cells	AC093495.1	0.655	-0.00329	-0.78	0.773	2.39	-0.00868	0.993	0.997	-6.32	ENSG00000228242
Tissue CD8 T cells	all cells	PRSS16	0.162	-0.00293	-0.699	0.693	0.829	-0.00862	0.993	0.997	-6.32	ENSG00000112812
Tissue CD8 T cells	all cells	EHD1	14.6	0.00104	-0.247	0.249	6.95	0.00862	0.993	0.997	-6.32	ENSG00000110047
Tissue CD8 T cells	all cells	C15orf40	12.1	-0.000911	-0.227	0.225	6.69	-0.00827	0.993	0.997	-6.32	ENSG00000169609
Tissue CD8 T cells	all cells	ARAP1	5.95	-0.00195	-0.489	0.485	5.38	-0.00821	0.994	0.997	-6.32	ENSG00000186635
Tissue CD8 T cells	all cells	HECTD4	4.34	-0.00149	-0.376	0.373	5.18	-0.00815	0.994	0.997	-6.32	ENSG00000173064
Tissue CD8 T cells	all cells	INTS1	4.12	-0.0017	-0.431	0.427	4.98	-0.00814	0.994	0.997	-6.32	ENSG00000164880
Tissue CD8 T cells	all cells	RMND5A	6.2	0.00156	-0.397	0.4	5.51	0.00801	0.994	0.997	-6.32	ENSG00000153561
Tissue CD8 T cells	all cells	SETD3	6.76	0.00152	-0.392	0.395	5.67	0.00793	0.994	0.997	-6.32	ENSG00000183576
Tissue CD8 T cells	all cells	TMEM186	3.05	0.00142	-0.376	0.379	4.65	0.00772	0.994	0.997	-6.32	ENSG00000184857
Tissue CD8 T cells	all cells	AL592295.4	1.51	-0.00437	-1.18	1.17	3.02	-0.00763	0.994	0.997	-6.32	ENSG00000283696
Tissue CD8 T cells	all cells	TSPAN31	7.07	0.000912	-0.246	0.248	5.84	0.00756	0.994	0.997	-6.32	ENSG00000135452
Tissue CD8 T cells	all cells	ENKUR	0.075	0.00265	-0.719	0.724	0.664	0.00752	0.994	0.997	-6.32	ENSG00000151023
Tissue CD8 T cells	all cells	AP001505.1	0.13	-0.00233	-0.654	0.649	0.666	-0.00734	0.994	0.997	-6.32	ENSG00000276529
Tissue CD8 T cells	all cells	USP6NL	0.209	-0.00288	-0.812	0.806	1.16	-0.00731	0.994	0.997	-6.32	ENSG00000148429
Tissue CD8 T cells	all cells	CDYL	2.43	-0.00339	-0.956	0.949	4.02	-0.00729	0.994	0.997	-6.32	ENSG00000153046
Tissue CD8 T cells	all cells	SPATA24	0.994	0.00299	-0.855	0.861	2.78	0.00715	0.994	0.998	-6.32	ENSG00000170469
Tissue CD8 T cells	all cells	SMARCC2	15.5	-0.0013	-0.375	0.372	7	-0.0071	0.994	0.998	-6.32	ENSG00000139613
Tissue CD8 T cells	all cells	UQCC3	10.8	0.000996	-0.294	0.296	6.65	0.00691	0.995	0.998	-6.32	ENSG00000204922
Tissue CD8 T cells	all cells	FCF1	4.63	0.00122	-0.364	0.367	5.15	0.00682	0.995	0.998	-6.32	ENSG00000119616
Tissue CD8 T cells	all cells	RIPK3	3.99	0.00129	-0.406	0.408	4.99	0.00651	0.995	0.998	-6.32	ENSG00000129465
Tissue CD8 T cells	all cells	GLRX5	4.87	0.00319	-1.04	1.05	4.88	0.00625	0.995	0.998	-6.32	ENSG00000182512
Tissue CD8 T cells	all cells	RAB27B	1.4	-0.0017	-0.597	0.593	3.63	-0.00585	0.995	0.998	-6.32	ENSG00000041353
Tissue CD8 T cells	all cells	IGHV4-28	0.0671	-0.00189	-0.699	0.695	0.641	-0.00555	0.996	0.998	-6.32	ENSG00000211952
Tissue CD8 T cells	all cells	AREL1	3.76	-0.000984	-0.366	0.364	4.87	-0.00552	0.996	0.998	-6.32	ENSG00000119682
Tissue CD8 T cells	all cells	ZNF512B	0.844	0.00236	-0.912	0.916	2.41	0.00529	0.996	0.998	-6.32	ENSG00000196700
Tissue CD8 T cells	all cells	SELENON	1.47	-0.00225	-0.884	0.88	3.38	-0.00522	0.996	0.998	-6.32	ENSG00000162430
Tissue CD8 T cells	all cells	TFAM	13	0.000587	-0.234	0.235	6.86	0.00513	0.996	0.998	-6.32	ENSG00000108064
Tissue CD8 T cells	all cells	SPATA2L	2.97	0.00105	-0.425	0.427	4.43	0.00508	0.996	0.998	-6.32	ENSG00000158792
Tissue CD8 T cells	all cells	ACVR1	1.58	-0.00227	-0.943	0.939	3.5	-0.00494	0.996	0.998	-6.32	ENSG00000115170
Tissue CD8 T cells	all cells	IGSF6	0.237	0.00201	-0.832	0.836	1.24	0.00493	0.996	0.998	-6.32	ENSG00000140749
Tissue CD8 T cells	all cells	TNFRSF10B	1.09	-0.00186	-0.814	0.81	3.25	-0.00468	0.996	0.998	-6.32	ENSG00000120889
Tissue CD8 T cells	all cells	MALAT1	99.5	0.00109	-0.5	0.502	15.2	0.00447	0.996	0.999	-6.32	ENSG00000251562
Tissue CD8 T cells	all cells	KIDINS220	8.63	0.000723	-0.34	0.341	6.1	0.00436	0.997	0.999	-6.32	ENSG00000134313
Tissue CD8 T cells	all cells	IGLV3-10	0.604	-0.00277	-1.31	1.3	1.84	-0.00435	0.997	0.999	-6.32	ENSG00000211669
Tissue CD8 T cells	all cells	SHOC2	12.2	-0.000867	-0.423	0.422	6.66	-0.00421	0.997	0.999	-6.32	ENSG00000108061
Tissue CD8 T cells	all cells	SBF2	2.23	0.00248	-1.28	1.28	3.56	0.00397	0.997	0.999	-6.32	ENSG00000133812
Tissue CD8 T cells	all cells	PIGH	8.95	0.000559	-0.308	0.309	6.14	0.00371	0.997	0.999	-6.32	ENSG00000100564
Tissue CD8 T cells	all cells	BLOC1S2	22.1	-0.000383	-0.214	0.213	7.69	-0.00367	0.997	0.999	-6.32	ENSG00000196072
Tissue CD8 T cells	all cells	LINC01857	0.114	0.00127	-0.759	0.762	0.694	0.00343	0.997	0.999	-6.32	ENSG00000224137
Tissue CD8 T cells	all cells	IGHV4-59	0.134	-0.00109	-0.744	0.742	0.713	-0.00301	0.998	0.999	-6.32	ENSG00000224373
Tissue CD8 T cells	all cells	TMEM14A	16.8	0.00036	-0.3	0.3	7.25	0.00246	0.998	0.999	-6.32	ENSG00000096092
Tissue CD8 T cells	all cells	UNKL	2.67	-0.00136	-1.14	1.14	3.9	-0.00244	0.998	0.999	-6.32	ENSG00000059145
Tissue CD8 T cells	all cells	GNB1	13.9	-0.000316	-0.275	0.274	6.92	-0.00236	0.998	0.999	-6.32	ENSG00000078369
Tissue CD8 T cells	all cells	MYORG	0.367	-0.000916	-0.84	0.839	1.72	-0.00223	0.998	0.999	-6.32	ENSG00000164976
Tissue CD8 T cells	all cells	SNHG7	12.4	-0.000583	-0.565	0.564	6.62	-0.00212	0.998	0.999	-6.32	ENSG00000233016
Tissue CD8 T cells	all cells	METAP1	7.62	-0.000392	-0.395	0.394	5.87	-0.00204	0.998	0.999	-6.32	ENSG00000164024
Tissue CD8 T cells	all cells	PRELID3A	0.328	0.000735	-0.758	0.76	1.2	0.00199	0.998	0.999	-6.32	ENSG00000141391
Tissue CD8 T cells	all cells	ABI2	6.71	0.000257	-0.291	0.292	5.74	0.00181	0.999	0.999	-6.32	ENSG00000138443
Tissue CD8 T cells	all cells	WASHC1	20.8	-0.00042	-0.477	0.476	7.52	-0.0018	0.999	0.999	-6.32	ENSG00000181404
Tissue CD8 T cells	all cells	NUDT13	0.225	0.000539	-0.637	0.639	1.19	0.00173	0.999	0.999	-6.32	ENSG00000166321
Tissue CD8 T cells	all cells	IMPA1	7.02	-0.00031	-0.376	0.375	5.83	-0.00169	0.999	0.999	-6.32	ENSG00000133731
Tissue CD8 T cells	all cells	WDR24	2.09	-0.000729	-0.929	0.928	3.69	-0.00161	0.999	0.999	-6.32	ENSG00000127580
Tissue CD8 T cells	all cells	TBP	7.95	0.000321	-0.539	0.539	5.81	0.00122	0.999	1	-6.32	ENSG00000112592
Tissue CD8 T cells	all cells	RNF20	6.5	-0.000176	-0.37	0.37	5.62	-0.000973	0.999	1	-6.32	ENSG00000155827
Tissue CD8 T cells	all cells	AC025257.1	0.118	-0.000307	-0.65	0.649	0.681	-0.000969	0.999	1	-6.32	ENSG00000257386
Tissue CD8 T cells	all cells	EIF2AK1	12.2	-0.000126	-0.303	0.303	6.63	-0.000851	0.999	1	-6.32	ENSG00000086232
Tissue CD8 T cells	all cells	SYP	0.572	-0.000277	-0.846	0.846	2.06	-0.00067	0.999	1	-6.32	ENSG00000102003
Tissue CD8 T cells	all cells	MARCH2	3.97	-0.000203	-0.628	0.628	4.87	-0.000661	0.999	1	-6.32	ENSG00000099785
Tissue CD8 T cells	all cells	WDR20	6.39	-9.1e-05	-0.32	0.32	5.68	-0.000583	1	1	-6.32	ENSG00000140153
Tissue CD8 T cells	all cells	POMC	7.38	-0.000125	-0.556	0.556	5.85	-0.000462	1	1	-6.32	ENSG00000115138
Tissue CD8 T cells	all cells	AC090061.1	0.927	-0.000148	-0.721	0.721	2.76	-0.000421	1	1	-6.32	ENSG00000247363
Tissue CD8 T cells	all cells	DYNC1LI1	7.88	-7.17e-05	-0.386	0.386	5.85	-0.000381	1	1	-6.32	ENSG00000144635
Tissue CD8 T cells	all cells	PLCD1	2.41	0.000127	-0.749	0.749	4.03	0.000348	1	1	-6.32	ENSG00000187091
Tissue CD8 T cells	1	STAT1	23.2	1.66	1.25	2.08	3.9	8.2	7.73e-09	9.42e-05	9.86	ENSG00000115415
Tissue CD8 T cells	1	BATF	19.1	1.64	1.17	2.1	3.39	7.27	7.59e-08	0.000462	7.86	ENSG00000156127
Tissue CD8 T cells	1	MYL6B	5.89	1.33	0.933	1.72	1.8	6.9	1.92e-07	0.000779	7.03	ENSG00000196465
Tissue CD8 T cells	1	IRF1	44.1	0.851	0.581	1.12	5.11	6.47	5.81e-07	0.00177	6.04	ENSG00000125347
Tissue CD8 T cells	1	FYB1	57.3	0.854	0.577	1.13	5.68	6.32	8.67e-07	0.00179	5.68	ENSG00000082074
Tissue CD8 T cells	1	LINC01943	1.89	1.39	0.939	1.84	0.943	6.31	8.82e-07	0.00179	5.67	ENSG00000280721
Tissue CD8 T cells	1	HLA-DRA	13.5	2.57	1.72	3.41	2.71	6.25	1.05e-06	0.00183	5.5	ENSG00000204287
Tissue CD8 T cells	1	MIAT	9.74	1.6	1.07	2.13	2.33	6.19	1.22e-06	0.00186	5.37	ENSG00000225783
Tissue CD8 T cells	1	VDR	0.868	0.717	0.472	0.963	0.414	5.99	2.05e-06	0.00278	4.9	ENSG00000111424
Tissue CD8 T cells	1	GBP2	24.5	1.16	0.761	1.56	3.85	5.94	2.36e-06	0.00287	4.78	ENSG00000162645
Tissue CD8 T cells	1	AFAP1	1.34	-0.734	-0.992	-0.477	0.656	-5.85	3.03e-06	0.00335	4.55	ENSG00000196526
Tissue CD8 T cells	1	SRP14	79.3	0.542	0.348	0.735	6.5	5.74	4.03e-06	0.00409	4.29	ENSG00000140319
Tissue CD8 T cells	1	PARP9	7.97	1	0.638	1.36	2.2	5.67	4.86e-06	0.00456	4.12	ENSG00000138496
Tissue CD8 T cells	1	UCP2	31.9	1.06	0.673	1.44	4.48	5.64	5.28e-06	0.00459	4.05	ENSG00000175567
Tissue CD8 T cells	1	TNFSF10	6.88	1.28	0.811	1.75	1.99	5.58	6.24e-06	0.00507	3.89	ENSG00000121858
Tissue CD8 T cells	1	HLA-DPB1	26.4	1.66	1.04	2.27	3.76	5.54	6.85e-06	0.00522	3.81	ENSG00000223865
Tissue CD8 T cells	1	SLC25A5	47.4	0.664	0.412	0.917	5.27	5.39	1.03e-05	0.00659	3.43	ENSG00000005022
Tissue CD8 T cells	1	MIR181A1HG	2.35	1.29	0.799	1.78	0.679	5.39	1.04e-05	0.00659	3.43	ENSG00000229989
Tissue CD8 T cells	1	TMSB10	98.5	0.704	0.436	0.973	8.63	5.38	1.06e-05	0.00659	3.41	ENSG00000034510
Tissue CD8 T cells	1	RNF213	43.1	0.82	0.507	1.13	4.88	5.37	1.08e-05	0.00659	3.39	ENSG00000173821
Tissue CD8 T cells	1	SUB1	62.2	0.67	0.413	0.926	5.89	5.34	1.17e-05	0.00679	3.32	ENSG00000113387
Tissue CD8 T cells	1	HLA-DRB1	20.3	1.94	1.19	2.69	3.46	5.29	1.35e-05	0.00709	3.19	ENSG00000196126
Tissue CD8 T cells	1	PSME2	51	0.805	0.493	1.12	5.27	5.29	1.36e-05	0.00709	3.18	ENSG00000100911
Tissue CD8 T cells	1	PTGER2	22.6	-1.12	-1.55	-0.682	3.87	-5.27	1.44e-05	0.00709	3.14	ENSG00000125384
Tissue CD8 T cells	1	LDHB	47.4	0.844	0.515	1.17	5.15	5.26	1.45e-05	0.00709	3.12	ENSG00000111716
Tissue CD8 T cells	1	GADD45G	3.69	1.44	0.871	2.01	1.28	5.2	1.73e-05	0.00752	2.97	ENSG00000130222
Tissue CD8 T cells	1	REC8	3.18	1.4	0.849	1.96	1.15	5.19	1.76e-05	0.00752	2.95	ENSG00000100918
Tissue CD8 T cells	1	MTHFD2	11.3	1.02	0.617	1.43	2.76	5.18	1.82e-05	0.00752	2.92	ENSG00000065911
Tissue CD8 T cells	1	SMCO4	9.19	1.49	0.898	2.08	2.24	5.16	1.91e-05	0.00752	2.88	ENSG00000166002
Tissue CD8 T cells	1	CENPV	1.87	-0.834	-1.17	-0.503	0.873	-5.16	1.91e-05	0.00752	2.87	ENSG00000166582
Tissue CD8 T cells	1	CD6	11.9	1.6	0.965	2.24	2.75	5.16	1.91e-05	0.00752	2.87	ENSG00000013725
Tissue CD8 T cells	1	PRF1	37.1	0.984	0.587	1.38	4.74	5.08	2.37e-05	0.00846	2.68	ENSG00000180644
Tissue CD8 T cells	1	TESC	9.23	1.44	0.857	2.02	2.14	5.08	2.39e-05	0.00846	2.67	ENSG00000088992
Tissue CD8 T cells	1	IL26	1.36	1.17	0.699	1.65	0.565	5.07	2.42e-05	0.00846	2.66	ENSG00000111536
Tissue CD8 T cells	1	ZMAT1	1.57	-0.799	-1.12	-0.476	0.698	-5.07	2.43e-05	0.00846	2.66	ENSG00000166432
Tissue CD8 T cells	1	GBP1	15.6	1.52	0.904	2.14	3.05	5.04	2.65e-05	0.00877	2.58	ENSG00000117228
Tissue CD8 T cells	1	RAB37	9.69	0.902	0.535	1.27	2.43	5.04	2.66e-05	0.00877	2.57	ENSG00000172794
Tissue CD8 T cells	1	MSC	1.48	1.04	0.61	1.46	0.609	4.98	3.12e-05	0.00999	2.43	ENSG00000178860
Tissue CD8 T cells	1	NETO2	1.14	-0.809	-1.14	-0.475	0.561	-4.97	3.24e-05	0.0101	2.39	ENSG00000171208
Tissue CD8 T cells	1	SPON1	2.83	-0.883	-1.25	-0.517	1.21	-4.95	3.43e-05	0.0104	2.34	ENSG00000262655
Tissue CD8 T cells	1	EPSTI1	12.6	1.18	0.686	1.67	2.72	4.9	3.88e-05	0.0115	2.23	ENSG00000133106
Tissue CD8 T cells	1	GZMB	33.2	1.74	1.01	2.48	5.12	4.89	3.97e-05	0.0115	2.21	ENSG00000100453
Tissue CD8 T cells	1	NLRC5	8.87	1.11	0.641	1.58	2.25	4.85	4.47e-05	0.0124	2.1	ENSG00000140853
Tissue CD8 T cells	1	ETV7	1.51	1.17	0.678	1.67	0.612	4.85	4.48e-05	0.0124	2.1	ENSG00000010030
Tissue CD8 T cells	1	CDCA7	3.91	1.42	0.811	2.02	1.19	4.8	5.1e-05	0.0137	1.98	ENSG00000144354
Tissue CD8 T cells	1	CD74	67	1.17	0.671	1.68	6.43	4.79	5.24e-05	0.0137	1.96	ENSG00000019582
Tissue CD8 T cells	1	ASNA1	14.8	0.538	0.307	0.769	3.12	4.78	5.32e-05	0.0137	1.94	ENSG00000198356
Tissue CD8 T cells	1	TMOD2	1.45	-0.753	-1.08	-0.429	0.609	-4.77	5.49e-05	0.0137	1.91	ENSG00000128872
Tissue CD8 T cells	1	MYO1F	21.6	0.819	0.467	1.17	3.68	4.77	5.52e-05	0.0137	1.91	ENSG00000142347
Tissue CD8 T cells	1	SAMD9L	11.1	0.778	0.442	1.11	2.71	4.75	5.75e-05	0.014	1.87	ENSG00000177409
Tissue CD8 T cells	1	PNISR	44.6	0.501	0.284	0.718	4.99	4.73	6.14e-05	0.0146	1.81	ENSG00000132424
Tissue CD8 T cells	1	ACOT7	6.93	1.18	0.67	1.7	2.1	4.72	6.25e-05	0.0146	1.79	ENSG00000097021
Tissue CD8 T cells	1	FAM81A	1.23	-0.773	-1.11	-0.434	0.593	-4.67	7.16e-05	0.0162	1.67	ENSG00000157470
Tissue CD8 T cells	1	GBP5	24.1	1.49	0.834	2.14	3.79	4.67	7.16e-05	0.0162	1.67	ENSG00000154451
Tissue CD8 T cells	1	CFLAR	22.5	0.905	0.506	1.3	3.68	4.66	7.45e-05	0.0165	1.63	ENSG00000003402
Tissue CD8 T cells	1	JAK3	16	1.12	0.624	1.62	2.95	4.62	8.27e-05	0.0175	1.54	ENSG00000105639
Tissue CD8 T cells	1	HLA-DPA1	31.4	1.26	0.698	1.82	4.31	4.61	8.44e-05	0.0175	1.52	ENSG00000231389
Tissue CD8 T cells	1	HELZ2	3.81	1.04	0.579	1.51	1.46	4.61	8.44e-05	0.0175	1.52	ENSG00000130589
Tissue CD8 T cells	1	IFI16	24.8	0.662	0.367	0.956	4	4.61	8.47e-05	0.0175	1.52	ENSG00000163565
Tissue CD8 T cells	1	EEF1B2	88.5	-0.532	-0.771	-0.293	7.2	-4.56	9.69e-05	0.0194	1.39	ENSG00000114942
Tissue CD8 T cells	1	CHN1	1.29	0.977	0.537	1.42	0.51	4.56	9.71e-05	0.0194	1.39	ENSG00000128656
Tissue CD8 T cells	1	CXCR6	28.1	1.06	0.581	1.53	4.3	4.55	9.97e-05	0.0194	1.37	ENSG00000172215
Tissue CD8 T cells	1	NELL2	2.23	1.11	0.612	1.62	0.836	4.55	1e-04	0.0194	1.36	ENSG00000184613
Tissue CD8 T cells	1	DCP2	12.9	0.566	0.31	0.822	2.92	4.54	0.000104	0.0197	1.33	ENSG00000172795
Tissue CD8 T cells	1	ENO2	5.36	-0.923	-1.34	-0.504	1.77	-4.52	0.000109	0.0204	1.29	ENSG00000111674
Tissue CD8 T cells	1	F2R	4.09	1.16	0.629	1.69	1.45	4.49	0.000117	0.0215	1.22	ENSG00000181104
Tissue CD8 T cells	1	LINC00402	6.14	-1.54	-2.24	-0.832	1.68	-4.47	0.000123	0.0221	1.17	ENSG00000235532
Tissue CD8 T cells	1	IL10	0.443	0.546	0.296	0.797	0.263	4.47	0.000124	0.0221	1.17	ENSG00000136634
Tissue CD8 T cells	1	JPT1	27.9	0.515	0.278	0.751	4.2	4.46	0.000125	0.0221	1.16	ENSG00000189159
Tissue CD8 T cells	1	GZMH	11.4	1.84	0.981	2.69	3.01	4.4	0.00015	0.0261	0.994	ENSG00000100450
Tissue CD8 T cells	1	PRNP	12	-0.997	-1.46	-0.531	2.56	-4.39	0.000153	0.0262	0.978	ENSG00000171867
Tissue CD8 T cells	1	LINC00861	4.49	1.64	0.873	2.42	1.68	4.37	0.000162	0.027	0.922	ENSG00000245164
Tissue CD8 T cells	1	SPINK2	6.31	-1.44	-2.12	-0.766	1.89	-4.37	0.000163	0.027	0.916	ENSG00000128040
Tissue CD8 T cells	1	NEAT1	37.2	0.984	0.521	1.45	4.95	4.36	0.000164	0.027	0.911	ENSG00000245532
Tissue CD8 T cells	1	PLSCR1	9.8	0.91	0.48	1.34	2.48	4.34	0.000174	0.0281	0.857	ENSG00000188313
Tissue CD8 T cells	1	SCOC-AS1	0.46	-0.384	-0.566	-0.203	0.244	-4.34	0.000176	0.0281	0.847	ENSG00000196951
Tissue CD8 T cells	1	BISPR	5.19	0.89	0.469	1.31	1.84	4.34	0.000178	0.0281	0.84	ENSG00000282851
Tissue CD8 T cells	1	SERINC5	2.69	0.933	0.49	1.38	1.2	4.32	0.000186	0.029	0.8	ENSG00000164300
Tissue CD8 T cells	1	LINC02446	31.2	2.1	1.1	3.1	4.62	4.31	0.000188	0.029	0.789	ENSG00000256039
Tissue CD8 T cells	1	RNF19A	8.65	0.599	0.313	0.885	2.46	4.29	0.000199	0.0299	0.738	ENSG00000034677
Tissue CD8 T cells	1	LSM8	29.5	0.466	0.244	0.689	4.12	4.29	0.000199	0.0299	0.737	ENSG00000128534
Tissue CD8 T cells	1	TNFRSF14	24.7	0.965	0.504	1.43	3.81	4.29	0.000202	0.03	0.724	ENSG00000157873
Tissue CD8 T cells	1	MIR4435-2HG	12.9	1.32	0.687	1.95	3.04	4.28	0.000209	0.0305	0.692	ENSG00000172965
Tissue CD8 T cells	1	STOML2	15.3	0.422	0.22	0.625	3.23	4.27	0.000212	0.0305	0.679	ENSG00000165283
Tissue CD8 T cells	1	SUMO2	71.2	0.392	0.204	0.581	6.18	4.27	0.000213	0.0305	0.673	ENSG00000188612
Tissue CD8 T cells	1	TIMP1	11.8	-0.857	-1.27	-0.445	2.85	-4.26	0.000218	0.0305	0.653	ENSG00000102265
Tissue CD8 T cells	1	TSPAN4	2.38	-0.829	-1.23	-0.43	1.09	-4.26	0.000219	0.0305	0.65	ENSG00000214063
Tissue CD8 T cells	1	GNPTAB	20.2	-1.09	-1.61	-0.563	3.5	-4.26	0.00022	0.0305	0.644	ENSG00000111670
Tissue CD8 T cells	1	SPOCK2	15.5	1.29	0.668	1.91	3.28	4.25	0.000223	0.0305	0.634	ENSG00000107742
Tissue CD8 T cells	1	PGLYRP2	4.49	-0.871	-1.29	-0.45	1.67	-4.25	0.000226	0.0306	0.62	ENSG00000161031
Tissue CD8 T cells	1	HLA-DMA	11.9	1.23	0.635	1.83	2.59	4.22	0.000241	0.0323	0.561	ENSG00000204257
Tissue CD8 T cells	1	PIM2	19.7	0.758	0.389	1.13	3.66	4.21	0.000252	0.0332	0.522	ENSG00000102096
Tissue CD8 T cells	1	ITGAX	1.11	0.861	0.441	1.28	0.428	4.2	0.000253	0.0332	0.516	ENSG00000140678
Tissue CD8 T cells	1	NAGLU	0.987	-0.485	-0.722	-0.248	0.444	-4.19	0.000261	0.0339	0.487	ENSG00000108784
Tissue CD8 T cells	1	FABP5	11.1	1.43	0.727	2.13	2.77	4.18	0.000267	0.0343	0.467	ENSG00000164687
Tissue CD8 T cells	1	AC008035.1	4.09	-0.885	-1.32	-0.448	1.46	-4.15	0.000289	0.0362	0.397	ENSG00000272369
Tissue CD8 T cells	1	RBPJ	17.5	1.04	0.528	1.56	3.29	4.15	0.000289	0.0362	0.395	ENSG00000168214
Tissue CD8 T cells	1	SNRNP27	9.36	0.578	0.292	0.863	2.61	4.15	0.000291	0.0362	0.388	ENSG00000124380
Tissue CD8 T cells	1	FRMD4A	1.09	-0.608	-0.91	-0.306	0.592	-4.13	0.000308	0.0379	0.339	ENSG00000151474
Tissue CD8 T cells	1	H3F3A	87.9	0.278	0.14	0.416	7.05	4.12	0.000313	0.0379	0.324	ENSG00000163041
Tissue CD8 T cells	1	AIG1	2.09	-0.707	-1.06	-0.355	1.04	-4.12	0.000317	0.0379	0.313	ENSG00000146416
Tissue CD8 T cells	1	RPS12	99.8	-0.323	-0.485	-0.162	9.89	-4.12	0.000319	0.0379	0.305	ENSG00000112306
Tissue CD8 T cells	1	PSMB9	65.8	0.599	0.3	0.898	5.86	4.11	0.000323	0.0379	0.295	ENSG00000240065
Tissue CD8 T cells	1	GMFG	51.8	0.583	0.292	0.874	5.4	4.11	0.000324	0.0379	0.292	ENSG00000130755
Tissue CD8 T cells	1	ZNRF1	2.88	1.16	0.578	1.73	0.915	4.11	0.000328	0.038	0.281	ENSG00000186187
Tissue CD8 T cells	1	KLF13	11.8	0.553	0.276	0.831	2.83	4.09	0.000342	0.0393	0.242	ENSG00000169926
Tissue CD8 T cells	1	UBE2L6	33.4	0.707	0.352	1.06	4.38	4.09	0.000346	0.0394	0.231	ENSG00000156587
Tissue CD8 T cells	1	DSE	2.84	-0.829	-1.25	-0.41	1.03	-4.06	0.000373	0.042	0.163	ENSG00000111817
Tissue CD8 T cells	1	PHGDH	0.596	0.537	0.266	0.809	0.294	4.06	0.000376	0.042	0.156	ENSG00000092621
Tissue CD8 T cells	1	TPM4	16.2	0.871	0.427	1.32	3.55	4.02	0.000409	0.0452	0.0803	ENSG00000167460
Tissue CD8 T cells	1	MT2A	21.8	1.48	0.723	2.23	4.09	4.02	0.000416	0.0454	0.0643	ENSG00000125148
Tissue CD8 T cells	1	CYB561A3	5.6	0.885	0.433	1.34	1.78	4.02	0.000418	0.0454	0.0605	ENSG00000162144
Tissue CD8 T cells	1	FAM122A	5.75	-0.645	-0.977	-0.314	1.88	-4	0.00044	0.0474	0.0129	ENSG00000187866
Tissue CD8 T cells	1	LDLRAD4	23.3	-0.529	-0.801	-0.257	3.78	-3.99	0.000451	0.0482	-0.00925	ENSG00000168675
Tissue CD8 T cells	1	LINC01184	2.11	0.823	0.399	1.25	1	3.98	0.000456	0.0483	-0.0196	ENSG00000245937
Tissue CD8 T cells	1	IFNG	14.8	2.27	1.1	3.45	2.61	3.97	0.000469	0.0492	-0.0451	ENSG00000111537
Tissue CD8 T cells	1	TXK	12.8	-1.18	-1.79	-0.571	2.82	-3.97	0.000475	0.0494	-0.056	ENSG00000074966
Tissue CD8 T cells	1	LINC02195	1.82	1.26	0.607	1.91	0.687	3.96	0.000481	0.0497	-0.0686	ENSG00000236481
Tissue CD8 T cells	1	DUSP6	4.15	-0.71	-1.08	-0.342	1.66	-3.95	0.000491	0.0502	-0.0865	ENSG00000139318
Tissue CD8 T cells	1	B2M	99.9	0.429	0.206	0.653	10.8	3.95	0.000503	0.0508	-0.109	ENSG00000166710
Tissue CD8 T cells	1	AC007448.3	1.65	-0.503	-0.764	-0.241	0.759	-3.94	0.000505	0.0508	-0.112	ENSG00000266473
Tissue CD8 T cells	1	IFI27L2	28.4	0.499	0.239	0.758	4.21	3.94	0.000513	0.0512	-0.126	ENSG00000119632
Tissue CD8 T cells	1	ADGRL1	0.885	-0.511	-0.778	-0.245	0.434	-3.93	0.000518	0.0513	-0.136	ENSG00000072071
Tissue CD8 T cells	1	CD52	92.1	0.542	0.259	0.825	7.84	3.93	0.000531	0.0522	-0.158	ENSG00000169442
Tissue CD8 T cells	1	SPAG7	14.6	0.638	0.304	0.972	3.06	3.92	0.000542	0.0528	-0.176	ENSG00000091640
Tissue CD8 T cells	1	TMEM167A	19.9	0.461	0.219	0.703	3.57	3.91	0.00055	0.0531	-0.19	ENSG00000174695
Tissue CD8 T cells	1	POLR2G	22	0.469	0.222	0.715	3.64	3.9	0.000565	0.054	-0.214	ENSG00000168002
Tissue CD8 T cells	1	NFKB2	4.39	0.813	0.385	1.24	1.56	3.9	0.000569	0.054	-0.221	ENSG00000077150
Tissue CD8 T cells	1	PCK2	3.34	0.682	0.323	1.04	1.38	3.89	0.000577	0.054	-0.235	ENSG00000100889
Tissue CD8 T cells	1	UBE2L3	25.7	0.457	0.216	0.697	3.9	3.89	0.000578	0.054	-0.236	ENSG00000185651
Tissue CD8 T cells	1	LBH	30.3	0.573	0.271	0.876	4.19	3.89	0.000584	0.054	-0.244	ENSG00000213626
Tissue CD8 T cells	1	KANTR	2.96	-0.673	-1.03	-0.318	1.12	-3.89	0.000586	0.054	-0.247	ENSG00000232593
Tissue CD8 T cells	1	HAVCR2	8.85	1.33	0.628	2.04	2.26	3.88	0.000598	0.0546	-0.267	ENSG00000135077
Tissue CD8 T cells	1	SLC39A8	2.28	-0.668	-1.02	-0.315	0.97	-3.88	6e-04	0.0546	-0.27	ENSG00000138821
Tissue CD8 T cells	1	RNASEH2C	20	0.425	0.2	0.65	3.55	3.87	0.000609	0.0547	-0.283	ENSG00000172922
Tissue CD8 T cells	1	RNF227	0.851	-0.494	-0.755	-0.232	0.503	-3.87	0.000611	0.0547	-0.286	ENSG00000179859
Tissue CD8 T cells	1	C3orf14	1.28	0.778	0.365	1.19	0.66	3.86	0.000626	0.0556	-0.308	ENSG00000114405
Tissue CD8 T cells	1	TFRC	3.56	0.879	0.412	1.35	1.29	3.86	0.00063	0.0556	-0.314	ENSG00000072274
Tissue CD8 T cells	1	ALMS1	1.74	-0.577	-0.884	-0.27	0.773	-3.85	0.000651	0.057	-0.343	ENSG00000116127
Tissue CD8 T cells	1	MVD	6.21	0.861	0.402	1.32	1.93	3.85	0.000656	0.0571	-0.351	ENSG00000167508
Tissue CD8 T cells	1	JAKMIP1	6.66	1.1	0.512	1.7	1.71	3.82	0.000697	0.06	-0.406	ENSG00000152969
Tissue CD8 T cells	1	EZH2	2.66	0.853	0.395	1.31	1.12	3.82	0.000699	0.06	-0.409	ENSG00000106462
Tissue CD8 T cells	1	RCAN3	10.9	-0.443	-0.681	-0.205	2.76	-3.81	0.000712	0.0606	-0.425	ENSG00000117602
Tissue CD8 T cells	1	LY6E	49.1	0.502	0.232	0.773	5.19	3.81	0.000718	0.0608	-0.433	ENSG00000160932
Tissue CD8 T cells	1	ISG15	27.4	0.889	0.409	1.37	4.27	3.8	0.000735	0.0618	-0.454	ENSG00000187608
Tissue CD8 T cells	1	ATP5MG	80.1	0.4	0.184	0.616	6.64	3.8	0.000745	0.0618	-0.467	ENSG00000167283
Tissue CD8 T cells	1	AC007349.2	2.45	-0.893	-1.37	-0.41	0.961	-3.8	0.000746	0.0618	-0.467	ENSG00000230831
Tissue CD8 T cells	1	CD84	10.8	0.918	0.421	1.41	2.58	3.79	0.000762	0.0627	-0.486	ENSG00000066294
Tissue CD8 T cells	1	NUSAP1	1.11	0.741	0.339	1.14	0.623	3.78	0.00077	0.0628	-0.497	ENSG00000137804
Tissue CD8 T cells	1	VAT1	4.9	-0.771	-1.19	-0.353	1.54	-3.78	0.000773	0.0628	-0.5	ENSG00000108828
Tissue CD8 T cells	1	BST2	35.4	0.396	0.181	0.611	4.57	3.77	0.00079	0.0634	-0.519	ENSG00000130303
Tissue CD8 T cells	1	TRAF3IP3	42.5	0.414	0.189	0.638	4.86	3.77	0.000791	0.0634	-0.52	ENSG00000009790
Tissue CD8 T cells	1	MKI67	1.43	0.841	0.382	1.3	0.677	3.76	0.000823	0.0655	-0.556	ENSG00000148773
Tissue CD8 T cells	1	STX12	6.76	0.387	0.175	0.599	2.11	3.75	0.000847	0.0666	-0.583	ENSG00000117758
Tissue CD8 T cells	1	TMX4	27.4	-0.571	-0.884	-0.259	4.01	-3.75	0.000848	0.0666	-0.583	ENSG00000125827
Tissue CD8 T cells	1	TSPAN14	15.7	0.528	0.238	0.817	3.22	3.74	0.00087	0.0674	-0.607	ENSG00000108219
Tissue CD8 T cells	1	BMT2	4.19	-0.71	-1.1	-0.321	1.41	-3.74	0.00087	0.0674	-0.607	ENSG00000164603
Tissue CD8 T cells	1	NDUFS4	8.14	0.626	0.282	0.969	2.26	3.73	0.000879	0.0674	-0.616	ENSG00000164258
Tissue CD8 T cells	1	VOPP1	10.8	0.867	0.39	1.34	2.48	3.73	0.000887	0.0674	-0.625	ENSG00000154978
Tissue CD8 T cells	1	LINC02539	1.14	0.783	0.352	1.21	0.449	3.73	0.000891	0.0674	-0.629	ENSG00000234956
Tissue CD8 T cells	1	TBXAS1	1.48	0.782	0.352	1.21	0.586	3.73	0.000892	0.0674	-0.63	ENSG00000059377
Tissue CD8 T cells	1	RASGRF2	1.24	-0.51	-0.791	-0.229	0.459	-3.73	0.000897	0.0674	-0.635	ENSG00000113319
Tissue CD8 T cells	1	CADM1	0.46	0.497	0.223	0.77	0.266	3.72	0.000902	0.0674	-0.64	ENSG00000182985
Tissue CD8 T cells	1	TNFRSF25	3.23	1.01	0.453	1.57	1.29	3.71	0.00093	0.0687	-0.667	ENSG00000215788
Tissue CD8 T cells	1	GOLIM4	4.09	0.985	0.441	1.53	1.49	3.71	0.000931	0.0687	-0.669	ENSG00000173905
Tissue CD8 T cells	1	CEND1	0.732	0.633	0.283	0.984	0.367	3.71	0.000941	0.0688	-0.678	ENSG00000184524
Tissue CD8 T cells	1	FCHO2	1	-0.68	-1.06	-0.304	0.56	-3.71	0.000948	0.0688	-0.685	ENSG00000157107
Tissue CD8 T cells	1	TYMP	16.6	0.797	0.356	1.24	3.22	3.7	0.000954	0.0688	-0.69	ENSG00000025708
Tissue CD8 T cells	1	CYTOR	27.7	0.856	0.382	1.33	4.27	3.7	0.000954	0.0688	-0.691	ENSG00000222041
Tissue CD8 T cells	1	LYST	6.62	0.794	0.353	1.23	2.14	3.69	0.000974	0.0698	-0.71	ENSG00000143669
Tissue CD8 T cells	1	NKG7	83.1	0.609	0.27	0.948	7.35	3.68	0.001	0.0714	-0.736	ENSG00000105374
Tissue CD8 T cells	1	HES4	2.2	-1.04	-1.63	-0.462	0.911	-3.68	0.00102	0.0721	-0.75	ENSG00000188290
Tissue CD8 T cells	1	FAM3C	16.4	-0.797	-1.24	-0.352	3.11	-3.67	0.00103	0.0721	-0.76	ENSG00000196937
Tissue CD8 T cells	1	CFD	2.47	-0.648	-1.01	-0.286	1.09	-3.67	0.00103	0.0721	-0.761	ENSG00000197766
Tissue CD8 T cells	1	TWF2	23.7	0.602	0.265	0.938	3.76	3.67	0.00104	0.0726	-0.771	ENSG00000247596
Tissue CD8 T cells	1	CA10	4.39	-1.13	-1.77	-0.496	1.28	-3.65	0.00108	0.0748	-0.806	ENSG00000154975
Tissue CD8 T cells	1	GLRX	9.58	0.908	0.398	1.42	2.54	3.65	0.00109	0.0748	-0.809	ENSG00000173221
Tissue CD8 T cells	1	ARPC3	72	0.319	0.14	0.498	6.22	3.65	0.0011	0.0748	-0.817	ENSG00000111229
Tissue CD8 T cells	1	PHF1	13	-0.701	-1.09	-0.307	2.64	-3.65	0.00111	0.0748	-0.824	ENSG00000112511
Tissue CD8 T cells	1	TNS3	0.511	0.491	0.215	0.768	0.292	3.65	0.00111	0.0748	-0.824	ENSG00000136205
Tissue CD8 T cells	1	NPDC1	0.97	0.854	0.373	1.34	0.461	3.64	0.00112	0.0755	-0.837	ENSG00000107281
Tissue CD8 T cells	1	ARMH1	1.89	0.969	0.422	1.51	0.973	3.64	0.00113	0.0758	-0.847	ENSG00000198520
Tissue CD8 T cells	1	RPLP1	100	-0.293	-0.459	-0.128	10.5	-3.63	0.00115	0.0764	-0.858	ENSG00000137818
Tissue CD8 T cells	1	CYTH4	17.3	0.554	0.241	0.868	3.29	3.63	0.00116	0.0766	-0.87	ENSG00000100055
Tissue CD8 T cells	1	USP30-AS1	6.49	0.54	0.235	0.845	2.09	3.63	0.00116	0.0766	-0.87	ENSG00000256262
Tissue CD8 T cells	1	PSMA4	21.9	0.715	0.31	1.12	3.73	3.62	0.00118	0.0772	-0.882	ENSG00000041357
Tissue CD8 T cells	1	PIGX	5.31	-0.657	-1.03	-0.285	1.72	-3.62	0.00119	0.0773	-0.891	ENSG00000163964
Tissue CD8 T cells	1	DMKN	1.11	-0.773	-1.21	-0.335	0.643	-3.62	0.00119	0.0773	-0.893	ENSG00000161249
Tissue CD8 T cells	1	NCK2	2.52	0.652	0.281	1.02	1.25	3.61	0.00121	0.0783	-0.909	ENSG00000071051
Tissue CD8 T cells	1	TOX2	1.99	0.925	0.399	1.45	0.621	3.61	0.00123	0.0786	-0.918	ENSG00000124191
Tissue CD8 T cells	1	Z93241.1	5.07	-0.892	-1.4	-0.384	1.63	-3.6	0.00124	0.079	-0.927	ENSG00000270022
Tissue CD8 T cells	1	NAA80	2.93	-0.652	-1.02	-0.28	1.19	-3.59	0.00127	0.0805	-0.95	ENSG00000243477
Tissue CD8 T cells	1	PAG1	10.9	1.37	0.585	2.15	2.49	3.58	0.0013	0.0821	-0.973	ENSG00000076641
Tissue CD8 T cells	1	ZNF540	2.04	-0.598	-0.941	-0.255	0.783	-3.58	0.00132	0.0821	-0.984	ENSG00000171817
Tissue CD8 T cells	1	GRAP2	14.5	0.832	0.355	1.31	3.04	3.58	0.00132	0.0821	-0.984	ENSG00000100351
Tissue CD8 T cells	1	FAM216A	1.06	0.488	0.208	0.767	0.536	3.58	0.00133	0.0821	-0.99	ENSG00000204856
Tissue CD8 T cells	1	TAP1	29.1	1.01	0.433	1.6	3.98	3.58	0.00133	0.0821	-0.991	ENSG00000168394
Tissue CD8 T cells	1	TMEM273	7.32	-1.23	-1.94	-0.524	2.01	-3.57	0.00134	0.0827	-1	ENSG00000204161
Tissue CD8 T cells	1	FBXO34	5.92	-0.67	-1.05	-0.284	1.76	-3.56	0.00137	0.0833	-1.02	ENSG00000178974
Tissue CD8 T cells	1	HLA-DOA	0.255	0.293	0.124	0.462	0.151	3.56	0.00137	0.0833	-1.02	ENSG00000204252
Tissue CD8 T cells	1	RUNX1	4	0.866	0.368	1.36	1.32	3.56	0.00137	0.0833	-1.02	ENSG00000159216
Tissue CD8 T cells	1	ST6GALNAC3	0.46	0.398	0.169	0.628	0.299	3.56	0.00139	0.0834	-1.03	ENSG00000184005
Tissue CD8 T cells	1	MT-CYB	99.5	-0.831	-1.31	-0.352	9.97	-3.56	0.0014	0.0834	-1.04	ENSG00000198727
Tissue CD8 T cells	1	BCL3	3.52	1.05	0.442	1.65	1.21	3.55	0.00141	0.0834	-1.04	ENSG00000069399
Tissue CD8 T cells	1	ITGB2	6.25	1.48	0.626	2.34	2.11	3.55	0.00141	0.0834	-1.04	ENSG00000160255
Tissue CD8 T cells	1	ISYNA1	11.4	-1.12	-1.77	-0.475	2.46	-3.55	0.00141	0.0834	-1.04	ENSG00000105655
Tissue CD8 T cells	1	ZFP36L2	53.4	-1.11	-1.75	-0.467	5.29	-3.54	0.00145	0.0851	-1.07	ENSG00000152518
Tissue CD8 T cells	1	EXOC6B	0.8	-0.454	-0.717	-0.191	0.347	-3.54	0.00146	0.0853	-1.07	ENSG00000144036
Tissue CD8 T cells	1	ERP44	11.4	0.419	0.176	0.662	2.77	3.54	0.00147	0.0856	-1.08	ENSG00000023318
Tissue CD8 T cells	1	AP2S1	25.1	0.369	0.155	0.582	3.97	3.53	0.00148	0.0856	-1.09	ENSG00000042753
Tissue CD8 T cells	1	MRFAP1	19.9	0.381	0.16	0.603	3.53	3.53	0.0015	0.0864	-1.1	ENSG00000179010
Tissue CD8 T cells	1	COPZ1	18.2	0.614	0.257	0.971	3.36	3.53	0.0015	0.0864	-1.1	ENSG00000111481
Tissue CD8 T cells	1	CXXC5	7.9	-1.01	-1.6	-0.424	2.08	-3.53	0.00151	0.0865	-1.11	ENSG00000171604
Tissue CD8 T cells	1	HSH2D	9.63	0.581	0.242	0.92	2.44	3.52	0.00155	0.0882	-1.13	ENSG00000196684
Tissue CD8 T cells	1	IL23R	0.204	0.278	0.115	0.441	0.134	3.5	0.00163	0.0924	-1.18	ENSG00000162594
Tissue CD8 T cells	1	MTERF4	10.4	0.632	0.261	1	2.56	3.49	0.00165	0.0925	-1.18	ENSG00000122085
Tissue CD8 T cells	1	TRIM13	7.2	0.592	0.244	0.939	2.13	3.49	0.00165	0.0925	-1.19	ENSG00000204977
Tissue CD8 T cells	1	MAF	2.2	0.808	0.333	1.28	1.14	3.49	0.00167	0.0931	-1.2	ENSG00000178573
Tissue CD8 T cells	1	PSMB8	47.1	0.603	0.248	0.959	4.98	3.48	0.00169	0.094	-1.21	ENSG00000204264
Tissue CD8 T cells	1	CTLA4	2.11	1.15	0.473	1.83	0.791	3.48	0.0017	0.0944	-1.22	ENSG00000163599
Tissue CD8 T cells	1	EDARADD	0.426	0.401	0.164	0.638	0.227	3.47	0.00174	0.0961	-1.24	ENSG00000186197
Tissue CD8 T cells	1	ATM	16.6	0.534	0.218	0.85	3.33	3.47	0.00177	0.0969	-1.25	ENSG00000149311
Tissue CD8 T cells	1	RARRES3	81.4	0.508	0.207	0.808	6.76	3.46	0.00178	0.097	-1.25	ENSG00000133321
Tissue CD8 T cells	1	FKBP5	5.16	1.23	0.499	1.95	1.44	3.46	0.0018	0.0976	-1.26	ENSG00000096060
Tissue CD8 T cells	1	CCL3	6.94	1.75	0.709	2.79	2.63	3.45	0.00184	0.0988	-1.29	ENSG00000277632
Tissue CD8 T cells	1	BID	7.61	0.531	0.215	0.846	2.34	3.45	0.00185	0.0988	-1.29	ENSG00000015475
Tissue CD8 T cells	1	NSD1	17.1	0.478	0.194	0.762	3.37	3.45	0.00185	0.0988	-1.29	ENSG00000165671
Tissue CD8 T cells	1	NDUFA2	25.8	0.613	0.248	0.978	3.95	3.45	0.00185	0.0988	-1.29	ENSG00000131495
Tissue CD8 T cells	1	APLF	0.63	-0.405	-0.646	-0.164	0.322	-3.45	0.00186	0.0988	-1.29	ENSG00000169621
Tissue CD8 T cells	1	SH2D1A	7.44	0.997	0.403	1.59	2.27	3.44	0.00187	0.0989	-1.3	ENSG00000183918
Tissue CD8 T cells	1	TGFBR3	1.82	0.638	0.258	1.02	0.831	3.44	0.00188	0.099	-1.3	ENSG00000069702
Tissue CD8 T cells	1	CD2	60.4	0.729	0.294	1.16	5.95	3.44	0.00189	0.0991	-1.31	ENSG00000116824
Tissue CD8 T cells	1	PYCARD	23.8	0.567	0.229	0.905	3.89	3.44	0.0019	0.0991	-1.32	ENSG00000103490
Tissue CD8 T cells	1	RNF130	4.7	-0.932	-1.49	-0.376	1.63	-3.44	0.0019	0.0991	-1.32	ENSG00000113269
Tissue CD8 T cells	1	MSRB1	4.22	0.55	0.221	0.879	1.56	3.43	0.00193	0.1	-1.33	ENSG00000198736
Tissue CD8 T cells	1	MAVS	5.5	0.748	0.3	1.2	1.82	3.42	0.00196	0.101	-1.34	ENSG00000088888
Tissue CD8 T cells	1	KLHDC3	9.19	0.397	0.159	0.635	2.51	3.42	0.00199	0.102	-1.35	ENSG00000124702
Tissue CD8 T cells	1	LRFN1	1.29	-0.479	-0.767	-0.191	0.601	-3.41	0.00202	0.103	-1.37	ENSG00000128011
Tissue CD8 T cells	1	HHEX	0.511	-0.336	-0.537	-0.134	0.232	-3.41	0.00203	0.103	-1.37	ENSG00000152804
Tissue CD8 T cells	1	CERNA1	1.65	-0.655	-1.05	-0.261	0.751	-3.41	0.00205	0.104	-1.38	ENSG00000259577
Tissue CD8 T cells	1	CPQ	3.01	-0.758	-1.21	-0.302	1.17	-3.41	0.00206	0.104	-1.39	ENSG00000104324
Tissue CD8 T cells	1	BCL11B	13.5	0.948	0.377	1.52	3.08	3.4	0.00207	0.104	-1.39	ENSG00000127152
Tissue CD8 T cells	1	HMGB1	76.2	0.345	0.137	0.552	6.38	3.4	0.00207	0.104	-1.39	ENSG00000189403
Tissue CD8 T cells	1	SSR2	53	0.271	0.108	0.435	5.34	3.4	0.00209	0.104	-1.4	ENSG00000163479
Tissue CD8 T cells	1	LINC01550	3.27	0.787	0.312	1.26	1.38	3.4	0.00211	0.104	-1.41	ENSG00000246223
Tissue CD8 T cells	1	SESN1	8.99	-0.942	-1.51	-0.373	2.3	-3.39	0.00213	0.104	-1.42	ENSG00000080546
Tissue CD8 T cells	1	KCNN4	0.987	0.717	0.284	1.15	0.605	3.39	0.00213	0.104	-1.42	ENSG00000104783
Tissue CD8 T cells	1	PRMT2	25.6	0.352	0.139	0.566	4.01	3.39	0.00213	0.104	-1.42	ENSG00000160310
Tissue CD8 T cells	1	CDCA7L	0.426	0.407	0.161	0.653	0.258	3.39	0.00213	0.104	-1.42	ENSG00000164649
Tissue CD8 T cells	1	PRKCA	5.86	-0.868	-1.39	-0.342	1.75	-3.38	0.00219	0.107	-1.44	ENSG00000154229
Tissue CD8 T cells	1	MT-ND1	96.7	-0.573	-0.921	-0.225	8.35	-3.37	0.00223	0.108	-1.46	ENSG00000198888
Tissue CD8 T cells	1	FDFT1	16.5	0.66	0.259	1.06	3.2	3.37	0.00224	0.108	-1.46	ENSG00000079459
Tissue CD8 T cells	1	GASAL1	0.766	0.465	0.182	0.749	0.335	3.37	0.00227	0.109	-1.47	ENSG00000253669
Tissue CD8 T cells	1	GAB3	6.18	0.618	0.241	0.994	1.95	3.36	0.00229	0.11	-1.48	ENSG00000160219
Tissue CD8 T cells	1	AC099063.4	4.1	0.625	0.244	1.01	1.54	3.36	0.00229	0.11	-1.48	ENSG00000284734
Tissue CD8 T cells	1	ATP6V0B	25.6	0.51	0.198	0.823	3.89	3.35	0.00236	0.112	-1.51	ENSG00000117410
Tissue CD8 T cells	1	SERPINB1	26.3	0.435	0.168	0.701	3.94	3.35	0.00239	0.113	-1.52	ENSG00000021355
Tissue CD8 T cells	1	NUDT21	16.4	0.469	0.181	0.756	3.34	3.34	0.00243	0.115	-1.53	ENSG00000167005
Tissue CD8 T cells	1	TXNIP	53	-0.485	-0.783	-0.187	5.49	-3.33	0.00247	0.116	-1.55	ENSG00000265972
Tissue CD8 T cells	1	GPSM3	50	0.421	0.162	0.68	5.24	3.33	0.00251	0.117	-1.56	ENSG00000213654
Tissue CD8 T cells	1	GLDC	0.323	0.329	0.126	0.533	0.168	3.31	0.0026	0.121	-1.6	ENSG00000178445
Tissue CD8 T cells	1	IL12RB1	9.38	0.613	0.234	0.992	2.47	3.31	0.00261	0.121	-1.6	ENSG00000096996
Tissue CD8 T cells	1	TRGV2	16.6	-2.01	-3.26	-0.764	2.94	-3.31	0.00264	0.122	-1.61	ENSG00000233306
Tissue CD8 T cells	1	SLC25A6	73.2	0.451	0.171	0.73	6.3	3.31	0.00264	0.122	-1.61	ENSG00000169100
Tissue CD8 T cells	1	LAP3	8.48	0.377	0.143	0.611	2.4	3.31	0.00264	0.122	-1.61	ENSG00000002549
Tissue CD8 T cells	1	ICAM2	5.17	-0.74	-1.2	-0.281	1.72	-3.3	0.00267	0.122	-1.62	ENSG00000108622
Tissue CD8 T cells	1	CHCHD1	12.2	0.496	0.188	0.804	2.76	3.3	0.00268	0.122	-1.62	ENSG00000172586
Tissue CD8 T cells	1	FCGRT	3.3	0.47	0.178	0.762	1.37	3.3	0.0027	0.122	-1.63	ENSG00000104870
Tissue CD8 T cells	1	DYNLT3	11.1	-0.528	-0.856	-0.2	2.7	-3.3	0.0027	0.122	-1.63	ENSG00000165169
Tissue CD8 T cells	1	CD5	5.34	1.23	0.465	2	1.69	3.3	0.00272	0.122	-1.64	ENSG00000110448
Tissue CD8 T cells	1	GYPC	56.9	0.376	0.142	0.61	5.56	3.3	0.00272	0.122	-1.64	ENSG00000136732
Tissue CD8 T cells	1	NLRP1	6.72	0.643	0.242	1.04	1.98	3.29	0.0028	0.125	-1.66	ENSG00000091592
Tissue CD8 T cells	1	ATP5MC3	49.9	0.308	0.116	0.5	5.26	3.28	0.00281	0.125	-1.67	ENSG00000154518
Tissue CD8 T cells	1	TDRD7	0.715	-0.41	-0.665	-0.154	0.394	-3.28	0.00281	0.125	-1.67	ENSG00000196116
Tissue CD8 T cells	1	AC010424.3	0.46	0.611	0.229	0.993	0.294	3.28	0.00285	0.126	-1.68	ENSG00000282925
Tissue CD8 T cells	1	MSC-AS1	0.919	0.498	0.186	0.81	0.347	3.27	0.00291	0.128	-1.7	ENSG00000235531
Tissue CD8 T cells	1	SPECC1	3.25	-0.716	-1.16	-0.266	1.34	-3.27	0.00294	0.129	-1.71	ENSG00000128487
Tissue CD8 T cells	1	RPL32	99.8	-0.219	-0.356	-0.0812	9.42	-3.26	0.00297	0.129	-1.72	ENSG00000144713
Tissue CD8 T cells	1	RGS10	53.3	0.402	0.149	0.655	5.4	3.26	0.00297	0.129	-1.72	ENSG00000148908
Tissue CD8 T cells	1	LETM2	1.91	-0.603	-0.983	-0.224	0.803	-3.26	0.00297	0.129	-1.72	ENSG00000165046
Tissue CD8 T cells	1	BCL2L11	6.84	0.81	0.301	1.32	2.09	3.26	0.00299	0.129	-1.72	ENSG00000153094
Tissue CD8 T cells	1	HINT1	70	0.312	0.116	0.509	6.13	3.26	0.003	0.129	-1.73	ENSG00000169567
Tissue CD8 T cells	1	DPH5	3.56	0.637	0.236	1.04	1.35	3.26	0.00301	0.129	-1.73	ENSG00000117543
Tissue CD8 T cells	1	DTX3L	8.94	0.5	0.185	0.816	2.46	3.26	0.00301	0.129	-1.73	ENSG00000163840
Tissue CD8 T cells	1	SNRPG	37.3	0.364	0.135	0.594	4.68	3.26	0.00302	0.129	-1.73	ENSG00000143977
Tissue CD8 T cells	1	SPINT1	0.698	-0.393	-0.64	-0.145	0.307	-3.25	0.00303	0.129	-1.73	ENSG00000166145
Tissue CD8 T cells	1	ABHD15	5.6	-0.586	-0.956	-0.216	1.84	-3.25	0.00309	0.131	-1.75	ENSG00000168792
Tissue CD8 T cells	1	DCBLD1	2.2	-0.64	-1.04	-0.235	0.856	-3.24	0.00312	0.132	-1.76	ENSG00000164465
Tissue CD8 T cells	1	Z94721.1	0.374	-0.307	-0.502	-0.112	0.201	-3.23	0.00323	0.136	-1.79	ENSG00000227598
Tissue CD8 T cells	1	PDCD4	48.2	-0.468	-0.767	-0.17	5.08	-3.22	0.00332	0.139	-1.82	ENSG00000150593
Tissue CD8 T cells	1	ANXA5	22	0.648	0.235	1.06	3.64	3.21	0.00335	0.14	-1.83	ENSG00000164111
Tissue CD8 T cells	1	TCEAL4	3.54	-0.693	-1.13	-0.25	1.3	-3.21	0.00336	0.14	-1.83	ENSG00000133142
Tissue CD8 T cells	1	NUCB2	23.9	0.579	0.209	0.948	3.82	3.21	0.0034	0.141	-1.84	ENSG00000070081
Tissue CD8 T cells	1	SIT1	17.4	1.12	0.404	1.84	3.47	3.21	0.00342	0.141	-1.84	ENSG00000137078
Tissue CD8 T cells	1	CCDC12	20.1	0.451	0.162	0.74	3.6	3.21	0.00343	0.141	-1.85	ENSG00000160799
Tissue CD8 T cells	1	LIMS2	0.272	0.266	0.0959	0.437	0.136	3.2	0.00343	0.141	-1.85	ENSG00000072163
Tissue CD8 T cells	1	TMEM173	3.2	0.98	0.351	1.61	1.23	3.2	0.00349	0.143	-1.86	ENSG00000184584
Tissue CD8 T cells	1	PSAT1	1.63	0.713	0.255	1.17	0.802	3.19	0.00353	0.144	-1.87	ENSG00000135069
Tissue CD8 T cells	1	SGO1	0.545	0.388	0.139	0.637	0.334	3.19	0.00354	0.144	-1.88	ENSG00000129810
Tissue CD8 T cells	1	MBD3	2.03	0.562	0.201	0.923	0.896	3.19	0.00356	0.144	-1.88	ENSG00000071655
Tissue CD8 T cells	1	ANKDD1A	1.62	0.822	0.294	1.35	0.65	3.19	0.00356	0.144	-1.88	ENSG00000166839
Tissue CD8 T cells	1	PERP	11	-0.942	-1.55	-0.335	2.59	-3.18	0.00363	0.146	-1.9	ENSG00000112378
Tissue CD8 T cells	1	LAT	33.6	0.843	0.3	1.39	4.48	3.18	0.00364	0.146	-1.9	ENSG00000213658
Tissue CD8 T cells	1	RFC5	1.87	-0.534	-0.878	-0.189	0.736	-3.18	0.00366	0.146	-1.9	ENSG00000111445
Tissue CD8 T cells	1	ZFX	7.27	0.582	0.206	0.958	2.11	3.18	0.00367	0.146	-1.91	ENSG00000005889
Tissue CD8 T cells	1	MIATNB	3.46	0.681	0.241	1.12	1.31	3.18	0.00368	0.146	-1.91	ENSG00000244625
Tissue CD8 T cells	1	NR2C2AP	6.03	-0.647	-1.06	-0.229	1.91	-3.18	0.00369	0.146	-1.91	ENSG00000184162
Tissue CD8 T cells	1	PSME1	72.6	0.401	0.142	0.661	6.22	3.17	0.00371	0.146	-1.92	ENSG00000092010
Tissue CD8 T cells	1	LAT2	19.5	-1.34	-2.21	-0.474	3.14	-3.17	0.00372	0.146	-1.92	ENSG00000086730
Tissue CD8 T cells	1	PIGV	1.74	-0.552	-0.909	-0.195	0.802	-3.17	0.00372	0.146	-1.92	ENSG00000060642
Tissue CD8 T cells	1	ADCY9	0.817	-0.409	-0.674	-0.144	0.402	-3.17	0.00376	0.147	-1.93	ENSG00000162104
Tissue CD8 T cells	1	ATP5F1A	33.4	0.416	0.147	0.686	4.4	3.17	0.00378	0.147	-1.93	ENSG00000152234
Tissue CD8 T cells	1	FANCL	3.15	-0.617	-1.02	-0.217	1.12	-3.16	0.0038	0.147	-1.94	ENSG00000115392
Tissue CD8 T cells	1	PABPC4	7.73	-0.779	-1.28	-0.274	1.94	-3.16	0.00381	0.147	-1.94	ENSG00000090621
Tissue CD8 T cells	1	AC111182.1	1.21	0.495	0.174	0.815	0.637	3.16	0.00381	0.147	-1.94	ENSG00000266998
Tissue CD8 T cells	1	IFI35	14.8	0.529	0.185	0.872	3.13	3.16	0.00385	0.148	-1.95	ENSG00000068079
Tissue CD8 T cells	1	LINC02132	3.06	-0.762	-1.26	-0.267	1.34	-3.16	0.00387	0.149	-1.95	ENSG00000268804
Tissue CD8 T cells	1	ISG20	39.9	0.654	0.228	1.08	4.77	3.15	0.00396	0.152	-1.97	ENSG00000172183
Tissue CD8 T cells	1	NDUFB3	24.1	0.342	0.119	0.566	3.92	3.14	0.00399	0.152	-1.98	ENSG00000119013
Tissue CD8 T cells	1	FLCN	1.41	0.634	0.22	1.05	0.657	3.14	0.004	0.152	-1.98	ENSG00000154803
Tissue CD8 T cells	1	ATF7IP2	4.78	0.758	0.263	1.25	1.66	3.14	0.00402	0.152	-1.99	ENSG00000166669
Tissue CD8 T cells	1	SYPL1	12.1	-0.582	-0.962	-0.202	2.69	-3.14	0.00405	0.152	-1.99	ENSG00000008282
Tissue CD8 T cells	1	CHTOP	12.4	0.44	0.153	0.728	2.86	3.14	0.00406	0.152	-2	ENSG00000160679
Tissue CD8 T cells	1	NMI	12.6	0.502	0.174	0.83	2.88	3.14	0.00407	0.152	-2	ENSG00000123609
Tissue CD8 T cells	1	AHI1	4.56	1.01	0.35	1.68	1.24	3.14	0.00408	0.152	-2	ENSG00000135541
Tissue CD8 T cells	1	SEPT8	1.57	-0.522	-0.863	-0.18	0.815	-3.13	0.00409	0.152	-2	ENSG00000164402
Tissue CD8 T cells	1	AC008083.2	1.16	0.579	0.2	0.959	0.625	3.13	0.00409	0.152	-2	ENSG00000258181
Tissue CD8 T cells	1	LINC01871	51.9	0.844	0.292	1.4	5.67	3.13	0.0041	0.152	-2.01	ENSG00000235576
Tissue CD8 T cells	1	HLA-A	94	0.655	0.226	1.09	7.88	3.13	0.00416	0.153	-2.02	ENSG00000206503
Tissue CD8 T cells	1	RABEP1	7.56	0.509	0.175	0.843	2.21	3.13	0.00416	0.153	-2.02	ENSG00000029725
Tissue CD8 T cells	1	TPRG1	3.51	-0.541	-0.896	-0.186	1.45	-3.13	0.00417	0.153	-2.02	ENSG00000188001
Tissue CD8 T cells	1	PUDP	3.52	0.528	0.181	0.875	1.4	3.12	0.0042	0.154	-2.03	ENSG00000130021
Tissue CD8 T cells	1	LRRC8C	2.08	0.658	0.225	1.09	0.964	3.12	0.00426	0.156	-2.04	ENSG00000171488
Tissue CD8 T cells	1	P2RX4	9.19	-0.406	-0.674	-0.139	2.45	-3.12	0.00429	0.156	-2.05	ENSG00000135124
Tissue CD8 T cells	1	RXRA	1.28	-0.442	-0.733	-0.151	0.659	-3.11	0.00431	0.157	-2.05	ENSG00000186350
Tissue CD8 T cells	1	CHIC1	1.87	-0.596	-0.99	-0.203	0.826	-3.11	0.00435	0.157	-2.06	ENSG00000204116
Tissue CD8 T cells	1	MYO7A	1.04	0.654	0.222	1.09	0.346	3.11	0.00438	0.157	-2.06	ENSG00000137474
Tissue CD8 T cells	1	AC136475.1	0.647	0.401	0.136	0.665	0.357	3.11	0.00439	0.157	-2.07	ENSG00000251661
Tissue CD8 T cells	1	PDCD1	2.77	1.15	0.391	1.91	1.08	3.11	0.00439	0.157	-2.07	ENSG00000188389
Tissue CD8 T cells	1	OAS1	3.8	0.762	0.259	1.27	1.45	3.11	0.00439	0.157	-2.07	ENSG00000089127
Tissue CD8 T cells	1	LSM1	14.2	0.368	0.125	0.61	3.1	3.1	0.00442	0.158	-2.07	ENSG00000175324
Tissue CD8 T cells	1	PTPN7	32	0.437	0.148	0.726	4.47	3.1	0.00448	0.159	-2.09	ENSG00000143851
Tissue CD8 T cells	1	ADAM28	6.94	-0.941	-1.56	-0.318	1.65	-3.1	0.00449	0.159	-2.09	ENSG00000042980
Tissue CD8 T cells	1	GSDMD	17.4	0.488	0.165	0.811	3.22	3.1	0.00449	0.159	-2.09	ENSG00000104518
Tissue CD8 T cells	1	BCL2L12	4.31	-0.597	-0.993	-0.202	1.52	-3.09	0.00451	0.159	-2.09	ENSG00000126453
Tissue CD8 T cells	1	TYROBP	14.6	-1.41	-2.35	-0.477	3.88	-3.09	0.00453	0.159	-2.09	ENSG00000011600
Tissue CD8 T cells	1	NCF1	24.3	-0.521	-0.867	-0.175	3.99	-3.09	0.00458	0.161	-2.1	ENSG00000158517
Tissue CD8 T cells	1	EIF3E	47.2	0.455	0.153	0.758	5.18	3.08	0.00464	0.162	-2.12	ENSG00000104408
Tissue CD8 T cells	1	GBP4	8.89	1.03	0.346	1.72	2.17	3.08	0.00464	0.162	-2.12	ENSG00000162654
Tissue CD8 T cells	1	FOXM1	0.221	0.271	0.0907	0.451	0.13	3.08	0.00466	0.162	-2.12	ENSG00000111206
Tissue CD8 T cells	1	CLPP	18	0.625	0.209	1.04	3.35	3.08	0.00468	0.162	-2.12	ENSG00000125656
Tissue CD8 T cells	1	HERC4	9.31	0.471	0.157	0.784	2.48	3.08	0.00471	0.162	-2.13	ENSG00000148634
Tissue CD8 T cells	1	ZNF518B	2.66	0.695	0.232	1.16	1.07	3.08	0.00472	0.162	-2.13	ENSG00000178163
Tissue CD8 T cells	1	NDRG2	0.868	-0.393	-0.655	-0.131	0.416	-3.08	0.00473	0.162	-2.13	ENSG00000165795
Tissue CD8 T cells	1	JAZF1	3.15	-0.794	-1.32	-0.264	1.14	-3.08	0.00473	0.162	-2.13	ENSG00000153814
Tissue CD8 T cells	1	ATG4B	8.14	0.469	0.156	0.781	2.24	3.07	0.00475	0.162	-2.14	ENSG00000168397
Tissue CD8 T cells	1	SKA2	12.1	0.572	0.19	0.953	2.83	3.07	0.00475	0.162	-2.14	ENSG00000182628
Tissue CD8 T cells	1	ORC5	4	-0.594	-0.991	-0.198	1.4	-3.07	0.00477	0.162	-2.14	ENSG00000164815
Tissue CD8 T cells	1	HAR1A	0.698	-0.4	-0.667	-0.133	0.302	-3.07	0.00482	0.163	-2.15	ENSG00000225978
Tissue CD8 T cells	1	SNHG22	1.5	-0.547	-0.913	-0.181	0.674	-3.07	0.00483	0.163	-2.15	ENSG00000267322
Tissue CD8 T cells	1	FAM208A	13.6	-0.486	-0.811	-0.161	2.82	-3.07	0.00484	0.163	-2.15	ENSG00000163946
Tissue CD8 T cells	1	ZSCAN25	1.94	-0.505	-0.843	-0.167	0.757	-3.06	0.00488	0.163	-2.16	ENSG00000197037
Tissue CD8 T cells	1	AC090152.1	10.9	-0.495	-0.826	-0.164	2.72	-3.06	0.00488	0.163	-2.16	ENSG00000167912
Tissue CD8 T cells	1	EXTL2	1.04	-0.401	-0.67	-0.133	0.428	-3.06	0.00489	0.163	-2.16	ENSG00000162694
Tissue CD8 T cells	1	BCL2	7.68	-0.772	-1.29	-0.255	2.34	-3.06	0.0049	0.163	-2.17	ENSG00000171791
Tissue CD8 T cells	1	CTSC	44.2	0.39	0.129	0.651	4.94	3.06	0.00491	0.163	-2.17	ENSG00000109861
Tissue CD8 T cells	1	MRPL42	10.9	0.513	0.169	0.857	2.82	3.06	0.00494	0.164	-2.17	ENSG00000198015
Tissue CD8 T cells	1	SUSD3	16.2	0.648	0.212	1.08	3.17	3.05	0.00507	0.167	-2.2	ENSG00000157303
Tissue CD8 T cells	1	AC120193.1	2.62	-0.728	-1.22	-0.238	0.846	-3.05	0.00507	0.167	-2.2	ENSG00000253535
Tissue CD8 T cells	1	CCDC50	9.31	-0.884	-1.48	-0.289	2.34	-3.05	0.0051	0.168	-2.2	ENSG00000152492
Tissue CD8 T cells	1	NADK2	0.732	-0.445	-0.744	-0.145	0.423	-3.04	0.00512	0.168	-2.2	ENSG00000152620
Tissue CD8 T cells	1	HOPX	76.6	-0.649	-1.09	-0.211	6.85	-3.04	0.00514	0.168	-2.21	ENSG00000171476
Tissue CD8 T cells	1	CTSS	14.1	0.473	0.154	0.792	2.96	3.04	0.00514	0.168	-2.21	ENSG00000163131
Tissue CD8 T cells	1	SPOPL	2.59	-0.556	-0.932	-0.18	1.08	-3.04	0.00523	0.17	-2.22	ENSG00000144228
Tissue CD8 T cells	1	CCND2	26.3	-0.665	-1.11	-0.216	4.06	-3.03	0.00524	0.17	-2.22	ENSG00000118971
Tissue CD8 T cells	1	AL451165.2	3.1	0.651	0.211	1.09	1.32	3.03	0.00524	0.17	-2.23	ENSG00000272288
Tissue CD8 T cells	1	RBMX2	8.15	0.431	0.14	0.722	2.28	3.03	0.00525	0.17	-2.23	ENSG00000134597
Tissue CD8 T cells	1	EPB41L2	0.579	-0.311	-0.522	-0.101	0.317	-3.03	0.00527	0.17	-2.23	ENSG00000079819
Tissue CD8 T cells	1	FAM111A	9.07	0.626	0.203	1.05	2.36	3.03	0.00528	0.17	-2.23	ENSG00000166801
Tissue CD8 T cells	1	SETBP1	2.11	0.733	0.237	1.23	0.981	3.03	0.00531	0.17	-2.24	ENSG00000152217
Tissue CD8 T cells	1	C20orf204	3.95	-0.857	-1.44	-0.277	1.48	-3.03	0.00531	0.17	-2.24	ENSG00000196421
Tissue CD8 T cells	1	PEX19	3.05	0.637	0.205	1.07	1.15	3.03	0.00536	0.171	-2.24	ENSG00000162735
Tissue CD8 T cells	1	BTN2A2	1.63	0.595	0.191	0.998	0.812	3.02	0.00538	0.171	-2.25	ENSG00000124508
Tissue CD8 T cells	1	GABPB1-AS1	11.5	0.594	0.191	0.997	2.84	3.02	0.00542	0.172	-2.25	ENSG00000244879
Tissue CD8 T cells	1	ETHE1	15.9	0.425	0.136	0.714	3.28	3.02	0.00548	0.173	-2.27	ENSG00000105755
Tissue CD8 T cells	1	ATP6V0A1	0.374	0.28	0.0895	0.47	0.202	3.02	0.0055	0.173	-2.27	ENSG00000033627
Tissue CD8 T cells	1	CHCHD5	15.3	0.473	0.151	0.795	3.19	3.02	0.0055	0.173	-2.27	ENSG00000125611
Tissue CD8 T cells	1	NDUFV2	26.2	0.375	0.12	0.63	3.95	3.01	0.00551	0.173	-2.27	ENSG00000178127
Tissue CD8 T cells	1	KCTD20	5.04	0.317	0.101	0.533	1.83	3.01	0.00552	0.173	-2.27	ENSG00000112078
Tissue CD8 T cells	1	TIMM13	14.8	0.415	0.133	0.698	3.14	3.01	0.00553	0.173	-2.27	ENSG00000099800
Tissue CD8 T cells	1	SIDT1	5.06	-0.742	-1.25	-0.237	1.53	-3.01	0.00555	0.173	-2.28	ENSG00000072858
Tissue CD8 T cells	1	BX284668.5	1.33	-0.508	-0.855	-0.162	0.626	-3.01	0.00557	0.173	-2.28	ENSG00000238142
Tissue CD8 T cells	1	SSBP2	1.55	-0.65	-1.09	-0.207	0.611	-3.01	0.0056	0.174	-2.28	ENSG00000145687
Tissue CD8 T cells	1	ZFY	1.57	-0.799	-1.35	-0.254	0.673	-3	0.00564	0.175	-2.29	ENSG00000067646
Tissue CD8 T cells	1	CTSO	2.11	-0.541	-0.91	-0.171	0.908	-3	0.00569	0.175	-2.3	ENSG00000256043
Tissue CD8 T cells	1	AZIN1-AS1	1	-0.48	-0.808	-0.152	0.481	-3	0.0057	0.175	-2.3	ENSG00000253320
Tissue CD8 T cells	1	TAP2	5.04	0.667	0.211	1.12	1.69	3	0.00573	0.175	-2.31	ENSG00000204267
Tissue CD8 T cells	1	TRAF3	4.66	0.551	0.174	0.928	1.6	3	0.00575	0.175	-2.31	ENSG00000131323
Tissue CD8 T cells	1	SUMO3	17	0.42	0.133	0.707	3.39	3	0.00575	0.175	-2.31	ENSG00000184900
Tissue CD8 T cells	1	MPRIP	9.28	0.729	0.23	1.23	2.53	3	0.00575	0.175	-2.31	ENSG00000133030
Tissue CD8 T cells	1	SERPINB6	10.9	-0.613	-1.03	-0.193	2.51	-2.99	0.0058	0.176	-2.32	ENSG00000124570
Tissue CD8 T cells	1	IL2	2.13	-0.642	-1.08	-0.202	0.764	-2.99	0.00583	0.176	-2.32	ENSG00000109471
Tissue CD8 T cells	1	PDE4DIP	4.73	0.615	0.193	1.04	1.59	2.99	0.00584	0.176	-2.32	ENSG00000178104
Tissue CD8 T cells	1	ASPM	0.391	0.409	0.128	0.69	0.252	2.99	0.00587	0.177	-2.33	ENSG00000066279
Tissue CD8 T cells	1	HEMK1	3.4	0.593	0.186	1	1.39	2.99	0.0059	0.177	-2.33	ENSG00000114735
Tissue CD8 T cells	1	SLC25A39	25	-0.497	-0.838	-0.155	3.84	-2.99	0.00592	0.177	-2.33	ENSG00000013306
Tissue CD8 T cells	1	PDE7A	10.2	0.468	0.146	0.789	2.66	2.99	0.00592	0.177	-2.33	ENSG00000205268
Tissue CD8 T cells	1	HPGD	4.32	0.985	0.307	1.66	1.77	2.98	0.006	0.179	-2.35	ENSG00000164120
Tissue CD8 T cells	1	TOX	13.2	-0.646	-1.09	-0.201	2.88	-2.98	0.00602	0.179	-2.35	ENSG00000198846
Tissue CD8 T cells	1	TSHZ3	0.63	-0.471	-0.796	-0.147	0.412	-2.98	0.00603	0.179	-2.35	ENSG00000121297
Tissue CD8 T cells	1	LST1	1.33	0.656	0.204	1.11	0.837	2.98	0.00605	0.179	-2.35	ENSG00000204482
Tissue CD8 T cells	1	LYZ	0.477	0.457	0.142	0.772	0.264	2.98	0.00606	0.179	-2.35	ENSG00000090382
Tissue CD8 T cells	1	H2AFZ	54.4	0.338	0.105	0.572	5.53	2.97	0.00608	0.179	-2.36	ENSG00000164032
Tissue CD8 T cells	1	RPS27A	99.7	-0.247	-0.418	-0.0767	9.16	-2.97	0.00609	0.179	-2.36	ENSG00000143947
Tissue CD8 T cells	1	BCL2A1	13.2	-0.461	-0.779	-0.143	2.84	-2.97	0.00611	0.179	-2.36	ENSG00000140379
Tissue CD8 T cells	1	VAMP5	27.6	0.475	0.147	0.803	3.98	2.97	0.00612	0.179	-2.36	ENSG00000168899
Tissue CD8 T cells	1	CRACR2B	6.16	-0.969	-1.64	-0.3	1.69	-2.97	0.00612	0.179	-2.36	ENSG00000177685
Tissue CD8 T cells	1	PIF1	2.72	0.656	0.203	1.11	1.07	2.97	0.00615	0.179	-2.37	ENSG00000140451
Tissue CD8 T cells	1	HIST3H2A	9	0.645	0.199	1.09	2.32	2.97	0.00619	0.18	-2.37	ENSG00000181218
Tissue CD8 T cells	1	LINC02384	0.409	0.433	0.133	0.733	0.278	2.96	0.00627	0.182	-2.39	ENSG00000251301
Tissue CD8 T cells	1	RACK1	96.6	0.271	0.0831	0.459	7.97	2.96	0.00632	0.182	-2.39	ENSG00000204628
Tissue CD8 T cells	1	GIMAP7	50.7	0.49	0.15	0.83	5.37	2.96	0.00632	0.182	-2.39	ENSG00000179144
Tissue CD8 T cells	1	CASP4	27.4	0.451	0.138	0.764	4.05	2.96	0.00632	0.182	-2.39	ENSG00000196954
Tissue CD8 T cells	1	RNF185	2.81	-0.497	-0.841	-0.152	1.22	-2.96	0.00634	0.182	-2.39	ENSG00000138942
Tissue CD8 T cells	1	PRKCI	2.5	-0.607	-1.03	-0.186	1.12	-2.96	0.00635	0.182	-2.4	ENSG00000163558
Tissue CD8 T cells	1	FAM213B	1.96	0.477	0.146	0.807	0.858	2.96	0.00636	0.182	-2.4	ENSG00000157870
Tissue CD8 T cells	1	NAA40	2.74	0.545	0.167	0.924	1.27	2.95	0.00642	0.182	-2.41	ENSG00000110583
Tissue CD8 T cells	1	MARCH8	3.61	-0.59	-1	-0.18	1.29	-2.95	0.00643	0.182	-2.41	ENSG00000165406
Tissue CD8 T cells	1	PIK3R5	3.63	0.589	0.179	0.998	1.34	2.95	0.00646	0.182	-2.41	ENSG00000141506
Tissue CD8 T cells	1	EPB41L5	0.715	-0.439	-0.745	-0.134	0.495	-2.95	0.00648	0.182	-2.41	ENSG00000115109
Tissue CD8 T cells	1	BIRC5	0.477	0.596	0.181	1.01	0.415	2.95	0.00648	0.182	-2.41	ENSG00000089685
Tissue CD8 T cells	1	YWHAE	19.6	0.346	0.105	0.587	3.6	2.95	0.00648	0.182	-2.42	ENSG00000108953
Tissue CD8 T cells	1	APOL6	16	0.738	0.225	1.25	3.18	2.95	0.00649	0.182	-2.42	ENSG00000221963
Tissue CD8 T cells	1	MT-ND5	91.9	-0.962	-1.63	-0.292	7.95	-2.95	0.00652	0.182	-2.42	ENSG00000198786
Tissue CD8 T cells	1	FAM222B	3.59	-0.537	-0.91	-0.163	1.41	-2.94	0.00655	0.182	-2.42	ENSG00000173065
Tissue CD8 T cells	1	ODF3B	2.13	0.53	0.161	0.899	0.975	2.94	0.00655	0.182	-2.42	ENSG00000177989
Tissue CD8 T cells	1	AC243829.4	2.54	0.532	0.161	0.903	1.19	2.94	0.00656	0.182	-2.42	ENSG00000277089
Tissue CD8 T cells	1	NUDT4	8.95	-0.42	-0.713	-0.127	2.51	-2.94	0.00656	0.182	-2.43	ENSG00000173598
Tissue CD8 T cells	1	PRKAG2	3.81	-0.49	-0.831	-0.148	1.45	-2.94	0.00656	0.182	-2.43	ENSG00000106617
Tissue CD8 T cells	1	RGS18	1.74	0.604	0.183	1.03	0.674	2.94	0.00658	0.182	-2.43	ENSG00000150681
Tissue CD8 T cells	1	DDX18	19.5	-0.391	-0.664	-0.118	3.62	-2.94	0.0066	0.182	-2.43	ENSG00000088205
Tissue CD8 T cells	1	APOL1	3.54	0.552	0.167	0.938	1.41	2.94	0.00661	0.182	-2.43	ENSG00000100342
Tissue CD8 T cells	1	SRFBP1	6.62	-0.571	-0.97	-0.172	1.96	-2.94	0.00664	0.182	-2.44	ENSG00000151304
Tissue CD8 T cells	1	TRA2A	14.9	0.552	0.167	0.938	3.07	2.94	0.00664	0.182	-2.44	ENSG00000164548
Tissue CD8 T cells	1	KIAA1551	29.9	0.483	0.146	0.82	4.29	2.94	0.00664	0.182	-2.44	ENSG00000174718
Tissue CD8 T cells	1	AL590006.1	0.681	0.493	0.149	0.837	0.376	2.94	0.00667	0.182	-2.44	ENSG00000227945
Tissue CD8 T cells	1	KRAS	20.5	0.541	0.163	0.92	3.51	2.94	0.00669	0.182	-2.44	ENSG00000133703
Tissue CD8 T cells	1	SRGAP2B	0.783	0.489	0.147	0.831	0.414	2.93	0.00673	0.183	-2.45	ENSG00000196369
Tissue CD8 T cells	1	ARPC4	11.5	0.969	0.291	1.65	2.61	2.93	0.00677	0.184	-2.45	ENSG00000241553
Tissue CD8 T cells	1	AL355816.2	1.82	0.541	0.161	0.92	0.932	2.92	0.00692	0.187	-2.47	ENSG00000273221
Tissue CD8 T cells	1	LIX1L	10.9	-0.627	-1.07	-0.187	2.6	-2.92	0.00693	0.187	-2.47	ENSG00000271601
Tissue CD8 T cells	1	RPS3A	99.7	-0.233	-0.397	-0.0692	9.12	-2.92	0.00699	0.188	-2.48	ENSG00000145425
Tissue CD8 T cells	1	TCF25	22.9	0.413	0.122	0.703	3.72	2.91	0.00703	0.189	-2.49	ENSG00000141002
Tissue CD8 T cells	1	RHOF	36.4	0.335	0.0992	0.57	4.53	2.91	0.00703	0.189	-2.49	ENSG00000139725
Tissue CD8 T cells	1	MAML1	2.88	-0.509	-0.868	-0.151	1.09	-2.91	0.00707	0.189	-2.49	ENSG00000161021
Tissue CD8 T cells	1	MRPL28	12.9	0.49	0.145	0.834	2.79	2.91	0.00707	0.189	-2.49	ENSG00000086504
Tissue CD8 T cells	1	AC104958.1	2.69	-0.598	-1.02	-0.177	0.995	-2.91	0.00708	0.189	-2.49	ENSG00000248318
Tissue CD8 T cells	1	FICD	1.53	0.468	0.138	0.798	0.821	2.91	0.00711	0.189	-2.5	ENSG00000198855
Tissue CD8 T cells	1	CHST12	25	0.894	0.264	1.52	3.67	2.91	0.00711	0.189	-2.5	ENSG00000136213
Tissue CD8 T cells	1	GALM	12.3	0.462	0.135	0.79	2.81	2.9	0.00733	0.193	-2.52	ENSG00000143891
Tissue CD8 T cells	1	DDX17	40.1	0.344	0.101	0.588	4.73	2.9	0.00735	0.193	-2.53	ENSG00000100201
Tissue CD8 T cells	1	DGLUCY	8.83	0.418	0.122	0.714	2.3	2.9	0.00736	0.193	-2.53	ENSG00000133943
Tissue CD8 T cells	1	APLP2	4.92	-0.644	-1.1	-0.188	1.63	-2.9	0.00737	0.193	-2.53	ENSG00000084234
Tissue CD8 T cells	1	IL17A	0.323	0.589	0.172	1.01	0.284	2.9	0.00737	0.193	-2.53	ENSG00000112115
Tissue CD8 T cells	1	FCER1G	19	-1.57	-2.69	-0.459	3.79	-2.89	0.00738	0.193	-2.53	ENSG00000158869
Tissue CD8 T cells	1	COX5A	47	0.372	0.108	0.636	5.09	2.89	0.0074	0.193	-2.53	ENSG00000178741
Tissue CD8 T cells	1	FDPS	13.7	0.331	0.0963	0.566	3.05	2.89	0.00744	0.194	-2.54	ENSG00000160752
Tissue CD8 T cells	1	MSI2	6.06	0.598	0.174	1.02	1.9	2.89	0.00745	0.194	-2.54	ENSG00000153944
Tissue CD8 T cells	1	CTSH	0.783	0.541	0.157	0.925	0.404	2.89	0.00745	0.194	-2.54	ENSG00000103811
Tissue CD8 T cells	1	DYNLT1	21.8	0.383	0.111	0.656	3.74	2.89	0.00748	0.194	-2.54	ENSG00000146425
Tissue CD8 T cells	1	AC119396.1	0.647	0.381	0.11	0.652	0.275	2.89	0.00755	0.194	-2.55	ENSG00000263264
Tissue CD8 T cells	1	VWA8	5.29	-0.639	-1.09	-0.185	1.64	-2.88	0.00756	0.194	-2.55	ENSG00000102763
Tissue CD8 T cells	1	USP9Y	1.74	-0.773	-1.32	-0.223	0.591	-2.88	0.00756	0.194	-2.55	ENSG00000114374
Tissue CD8 T cells	1	BAZ1A	15.9	0.51	0.147	0.872	3.23	2.88	0.00757	0.194	-2.55	ENSG00000198604
Tissue CD8 T cells	1	DHRS7	34.1	-0.478	-0.819	-0.138	4.32	-2.88	0.00758	0.194	-2.55	ENSG00000100612
Tissue CD8 T cells	1	MED14	4.05	-0.601	-1.03	-0.173	1.46	-2.88	0.00762	0.195	-2.56	ENSG00000180182
Tissue CD8 T cells	1	AUTS2	6.62	-0.788	-1.35	-0.226	1.87	-2.87	0.00775	0.197	-2.57	ENSG00000158321
Tissue CD8 T cells	1	PPP1CA	57.9	0.315	0.0903	0.54	5.54	2.87	0.00776	0.197	-2.57	ENSG00000172531
Tissue CD8 T cells	1	IVD	5.87	0.626	0.179	1.07	1.83	2.87	0.00777	0.197	-2.58	ENSG00000128928
Tissue CD8 T cells	1	MAST4	5.31	0.505	0.144	0.865	1.78	2.87	0.00779	0.197	-2.58	ENSG00000069020
Tissue CD8 T cells	1	DNPH1	17.1	0.488	0.14	0.836	3.34	2.87	0.0078	0.197	-2.58	ENSG00000112667
Tissue CD8 T cells	1	SRPRB	7.18	-0.784	-1.34	-0.224	1.9	-2.87	0.00781	0.197	-2.58	ENSG00000144867
Tissue CD8 T cells	1	THEMIS	19.7	0.528	0.151	0.905	3.64	2.87	0.00782	0.197	-2.58	ENSG00000172673
Tissue CD8 T cells	1	RSBN1L	19.8	0.331	0.0945	0.567	3.55	2.87	0.00783	0.197	-2.58	ENSG00000187257
Tissue CD8 T cells	1	MAP3K20	0.919	0.471	0.134	0.808	0.444	2.87	0.00786	0.197	-2.59	ENSG00000091436
Tissue CD8 T cells	1	PPP1R8	5.14	0.622	0.177	1.07	1.76	2.87	0.00789	0.197	-2.59	ENSG00000117751
Tissue CD8 T cells	1	CCDC136	0.664	-0.336	-0.576	-0.0956	0.318	-2.87	0.0079	0.197	-2.59	ENSG00000128596
Tissue CD8 T cells	1	MXD4	6.06	0.715	0.203	1.23	1.93	2.86	0.00794	0.197	-2.59	ENSG00000123933
Tissue CD8 T cells	1	GABARAPL2	37.2	0.307	0.0872	0.527	4.56	2.86	0.00794	0.197	-2.59	ENSG00000034713
Tissue CD8 T cells	1	PDE7B	1.53	0.681	0.193	1.17	0.519	2.86	0.00797	0.197	-2.6	ENSG00000171408
Tissue CD8 T cells	1	SH2B3	3	-0.475	-0.815	-0.135	1.2	-2.86	0.00798	0.197	-2.6	ENSG00000111252
Tissue CD8 T cells	1	PPP2R3C	10.6	0.664	0.188	1.14	2.64	2.86	0.008	0.197	-2.6	ENSG00000092020
Tissue CD8 T cells	1	MT1E	2.94	1.14	0.323	1.96	1.3	2.86	0.008	0.197	-2.6	ENSG00000169715
Tissue CD8 T cells	1	CRTAP	8.97	-0.646	-1.11	-0.183	2.33	-2.86	0.00801	0.197	-2.6	ENSG00000170275
Tissue CD8 T cells	1	ATXN7L1	0.732	0.384	0.109	0.659	0.342	2.86	0.00802	0.197	-2.6	ENSG00000146776
Tissue CD8 T cells	1	ADAM19	1.5	0.729	0.206	1.25	0.809	2.86	0.00809	0.199	-2.61	ENSG00000135074
Tissue CD8 T cells	1	GGCT	9.72	0.509	0.144	0.875	2.44	2.86	0.00811	0.199	-2.61	ENSG00000006625
Tissue CD8 T cells	1	SLTM	22.7	0.279	0.0786	0.479	3.79	2.86	0.00812	0.199	-2.61	ENSG00000137776
Tissue CD8 T cells	1	TIMMDC1	10.4	0.333	0.0937	0.572	2.62	2.85	0.00816	0.199	-2.62	ENSG00000113845
Tissue CD8 T cells	1	LCK	68.2	0.414	0.116	0.712	5.96	2.85	0.00821	0.2	-2.62	ENSG00000182866
Tissue CD8 T cells	1	BTN3A1	10.4	0.437	0.122	0.752	2.57	2.85	0.00827	0.201	-2.63	ENSG00000026950
Tissue CD8 T cells	1	MMP23B	2.94	-0.805	-1.39	-0.225	1.02	-2.85	0.00829	0.201	-2.63	ENSG00000189409
Tissue CD8 T cells	1	OTUB2	0.528	0.318	0.0889	0.548	0.218	2.85	0.00831	0.201	-2.63	ENSG00000089723
Tissue CD8 T cells	1	TPST2	17.9	0.401	0.112	0.691	3.36	2.84	0.00835	0.202	-2.64	ENSG00000128294
Tissue CD8 T cells	1	FBL	20.7	-0.451	-0.776	-0.126	3.55	-2.84	0.00837	0.202	-2.64	ENSG00000105202
Tissue CD8 T cells	1	METTL25	2.43	-0.536	-0.922	-0.149	0.914	-2.84	0.00841	0.202	-2.65	ENSG00000127720
Tissue CD8 T cells	1	SYNE3	0.477	0.43	0.119	0.741	0.276	2.84	0.00848	0.204	-2.65	ENSG00000176438
Tissue CD8 T cells	1	C9orf16	54.1	0.275	0.0759	0.474	5.5	2.83	0.00859	0.206	-2.66	ENSG00000171159
Tissue CD8 T cells	1	PIDD1	1.96	0.562	0.155	0.969	0.776	2.83	0.00863	0.207	-2.67	ENSG00000177595
Tissue CD8 T cells	1	ATG4D	7.11	-0.691	-1.19	-0.19	1.93	-2.83	0.00868	0.207	-2.67	ENSG00000130734
Tissue CD8 T cells	1	UBE2A	16.2	0.419	0.115	0.723	3.32	2.83	0.00872	0.208	-2.68	ENSG00000077721
Tissue CD8 T cells	1	TSIX	0.8	0.444	0.122	0.766	0.394	2.82	0.00874	0.208	-2.68	ENSG00000270641
Tissue CD8 T cells	1	ARRDC3	5.75	-0.632	-1.09	-0.173	1.9	-2.82	0.00877	0.208	-2.68	ENSG00000113369
Tissue CD8 T cells	1	ARIH2OS	2.01	0.516	0.141	0.891	0.909	2.82	0.00882	0.208	-2.69	ENSG00000221883
Tissue CD8 T cells	1	C19orf70	29	-0.285	-0.492	-0.0778	4.15	-2.82	0.00883	0.208	-2.69	ENSG00000174917
Tissue CD8 T cells	1	DDX41	5.55	-0.606	-1.05	-0.165	1.65	-2.82	0.00883	0.208	-2.69	ENSG00000183258
Tissue CD8 T cells	1	GDAP2	3.46	-0.469	-0.81	-0.128	1.28	-2.82	0.00884	0.208	-2.69	ENSG00000196505
Tissue CD8 T cells	1	CARHSP1	16	0.398	0.108	0.688	3.22	2.82	0.00889	0.209	-2.7	ENSG00000153048
Tissue CD8 T cells	1	HIST1H1C	7.97	0.487	0.132	0.842	2.38	2.82	0.0089	0.209	-2.7	ENSG00000187837
Tissue CD8 T cells	1	VSIR	9.55	-0.505	-0.873	-0.137	2.54	-2.82	0.00894	0.209	-2.7	ENSG00000107738
Tissue CD8 T cells	1	ATXN1	10.2	0.651	0.177	1.13	2.61	2.81	0.00894	0.209	-2.7	ENSG00000124788
Tissue CD8 T cells	1	CCNG2	3.17	0.632	0.171	1.09	1.34	2.81	0.00897	0.209	-2.7	ENSG00000138764
Tissue CD8 T cells	1	LACC1	0.834	-0.444	-0.768	-0.12	0.407	-2.81	0.0091	0.212	-2.72	ENSG00000179630
Tissue CD8 T cells	1	FBXO2	4.03	-0.77	-1.33	-0.207	1.47	-2.81	0.00911	0.212	-2.72	ENSG00000116661
Tissue CD8 T cells	1	NT5DC1	6.84	-0.584	-1.01	-0.157	1.84	-2.8	0.00917	0.213	-2.72	ENSG00000178425
Tissue CD8 T cells	1	RTN4	18.7	-0.406	-0.702	-0.109	3.48	-2.8	0.00921	0.213	-2.73	ENSG00000115310
Tissue CD8 T cells	1	HDHD5	4.87	-0.468	-0.811	-0.125	1.58	-2.8	0.00924	0.213	-2.73	ENSG00000069998
Tissue CD8 T cells	1	HMGA1	21.3	0.669	0.179	1.16	3.43	2.8	0.00926	0.213	-2.73	ENSG00000137309
Tissue CD8 T cells	1	GSTZ1	1.48	0.505	0.135	0.875	0.682	2.8	0.00927	0.213	-2.73	ENSG00000100577
Tissue CD8 T cells	1	ZNF530	0.596	-0.408	-0.707	-0.109	0.412	-2.8	0.00928	0.213	-2.73	ENSG00000183647
Tissue CD8 T cells	1	AC004687.1	21.4	0.587	0.157	1.02	3.72	2.8	0.00929	0.213	-2.73	ENSG00000265206
Tissue CD8 T cells	1	GEMIN5	1.74	-0.419	-0.726	-0.112	0.805	-2.8	0.00929	0.213	-2.73	ENSG00000082516
Tissue CD8 T cells	1	IKZF5	3.52	-0.458	-0.795	-0.122	1.49	-2.8	0.00936	0.213	-2.74	ENSG00000095574
Tissue CD8 T cells	1	CDCA3	0.272	0.497	0.133	0.862	0.279	2.8	0.00936	0.213	-2.74	ENSG00000111665
Tissue CD8 T cells	1	YBX3	0.715	0.394	0.105	0.683	0.359	2.79	0.00939	0.214	-2.74	ENSG00000060138
Tissue CD8 T cells	1	SDF4	19	-0.497	-0.862	-0.132	3.39	-2.79	0.0094	0.214	-2.74	ENSG00000078808
Tissue CD8 T cells	1	AFG3L2	6.13	-0.62	-1.08	-0.165	1.88	-2.79	0.00948	0.215	-2.75	ENSG00000141385
Tissue CD8 T cells	1	ACP5	32.2	0.464	0.123	0.805	4.46	2.79	0.00949	0.215	-2.75	ENSG00000102575
Tissue CD8 T cells	1	STAT4	18.1	-0.38	-0.66	-0.101	3.44	-2.79	0.00949	0.215	-2.75	ENSG00000138378
Tissue CD8 T cells	1	C2CD2L	1.62	-0.394	-0.683	-0.104	0.731	-2.79	0.00952	0.215	-2.76	ENSG00000172375
Tissue CD8 T cells	1	C4orf3	45.9	0.261	0.0687	0.453	5.02	2.78	0.00962	0.217	-2.76	ENSG00000164096
Tissue CD8 T cells	1	RPL30	99.7	-0.353	-0.613	-0.093	9.37	-2.78	0.00964	0.217	-2.77	ENSG00000156482
Tissue CD8 T cells	1	PLCL1	0.426	-0.409	-0.71	-0.107	0.262	-2.78	0.00972	0.218	-2.77	ENSG00000115896
Tissue CD8 T cells	1	GIMAP2	18	0.398	0.104	0.692	3.45	2.78	0.00981	0.22	-2.78	ENSG00000106560
Tissue CD8 T cells	1	H2AFJ	16.9	0.53	0.138	0.922	3.35	2.78	0.00983	0.22	-2.78	ENSG00000246705
Tissue CD8 T cells	1	SNAPC4	1.02	-0.398	-0.693	-0.104	0.561	-2.77	0.00985	0.22	-2.79	ENSG00000165684
Tissue CD8 T cells	1	CARS	9.62	0.982	0.255	1.71	2.38	2.77	0.00992	0.221	-2.79	ENSG00000110619
Tissue CD8 T cells	1	AC104078.1	0.34	0.463	0.12	0.806	0.273	2.77	0.00993	0.221	-2.79	ENSG00000247193
Tissue CD8 T cells	1	PIGA	1.34	-0.436	-0.76	-0.113	0.598	-2.77	0.00995	0.221	-2.79	ENSG00000165195
Tissue CD8 T cells	1	FAM219B	5.91	-0.513	-0.893	-0.133	1.77	-2.77	0.01	0.222	-2.8	ENSG00000178761
Tissue CD8 T cells	1	PITPNM2	2.14	-0.509	-0.886	-0.132	0.881	-2.77	0.01	0.222	-2.8	ENSG00000090975
Tissue CD8 T cells	1	CUL4A	8.22	-0.492	-0.856	-0.127	2.21	-2.77	0.01	0.222	-2.8	ENSG00000139842
Tissue CD8 T cells	1	MGST3	20.1	-0.472	-0.822	-0.122	3.52	-2.76	0.0101	0.223	-2.81	ENSG00000143198
Tissue CD8 T cells	1	TTLL5	2.01	-0.493	-0.858	-0.127	0.882	-2.76	0.0102	0.224	-2.81	ENSG00000119685
Tissue CD8 T cells	1	SCMH1	2.77	-0.518	-0.902	-0.133	1.01	-2.76	0.0102	0.224	-2.82	ENSG00000010803
Tissue CD8 T cells	1	BLOC1S4	12.5	-0.973	-1.7	-0.25	2.54	-2.76	0.0102	0.224	-2.82	ENSG00000186222
Tissue CD8 T cells	1	CENPL	2.4	0.527	0.135	0.919	1	2.76	0.0102	0.224	-2.82	ENSG00000120334
Tissue CD8 T cells	1	DAGLB	1.11	0.483	0.124	0.842	0.621	2.76	0.0102	0.224	-2.82	ENSG00000164535
Tissue CD8 T cells	1	ZNF668	3.57	0.495	0.127	0.864	1.35	2.76	0.0103	0.224	-2.82	ENSG00000167394
Tissue CD8 T cells	1	NOB1	9.77	0.621	0.159	1.08	2.43	2.75	0.0104	0.225	-2.83	ENSG00000141101
Tissue CD8 T cells	1	TP53INP1	4.54	0.619	0.158	1.08	1.55	2.75	0.0104	0.225	-2.83	ENSG00000164938
Tissue CD8 T cells	1	FAM117A	7.71	-0.67	-1.17	-0.171	1.94	-2.75	0.0104	0.225	-2.83	ENSG00000121104
Tissue CD8 T cells	1	CMIP	11.3	0.468	0.119	0.817	2.69	2.75	0.0104	0.225	-2.84	ENSG00000153815
Tissue CD8 T cells	1	SPRYD7	4.73	-0.649	-1.13	-0.165	1.5	-2.75	0.0105	0.225	-2.84	ENSG00000123178
Tissue CD8 T cells	1	SPN	21.1	0.367	0.093	0.641	3.65	2.75	0.0105	0.225	-2.84	ENSG00000197471
Tissue CD8 T cells	1	RRAS2	4.95	-0.691	-1.21	-0.175	1.5	-2.75	0.0105	0.225	-2.84	ENSG00000133818
Tissue CD8 T cells	1	UFC1	32.1	0.296	0.0751	0.517	4.27	2.75	0.0105	0.225	-2.84	ENSG00000143222
Tissue CD8 T cells	1	CENPH	1.72	-0.432	-0.755	-0.11	0.789	-2.75	0.0105	0.225	-2.84	ENSG00000153044
Tissue CD8 T cells	1	TBCE	0.613	0.544	0.138	0.949	0.383	2.75	0.0105	0.225	-2.84	ENSG00000285053
Tissue CD8 T cells	1	IDH3B	10.7	0.439	0.111	0.768	2.58	2.75	0.0106	0.226	-2.85	ENSG00000101365
Tissue CD8 T cells	1	N6AMT1	1.8	-0.542	-0.947	-0.136	0.779	-2.74	0.0107	0.228	-2.86	ENSG00000156239
Tissue CD8 T cells	1	SAT1	36.8	0.554	0.139	0.968	4.77	2.74	0.0107	0.228	-2.86	ENSG00000130066
Tissue CD8 T cells	1	ADA	10.2	0.615	0.154	1.08	2.57	2.74	0.0108	0.229	-2.87	ENSG00000196839
Tissue CD8 T cells	1	GPR15	12.6	-1.02	-1.78	-0.254	2.68	-2.74	0.0108	0.229	-2.87	ENSG00000154165
Tissue CD8 T cells	1	CD79A	0.732	0.46	0.115	0.805	0.406	2.74	0.0108	0.229	-2.87	ENSG00000105369
Tissue CD8 T cells	1	P4HA1	5.43	-0.763	-1.33	-0.19	1.75	-2.73	0.0109	0.23	-2.87	ENSG00000122884
Tissue CD8 T cells	1	SIKE1	7.23	0.438	0.109	0.767	2.24	2.73	0.0109	0.23	-2.88	ENSG00000052723
Tissue CD8 T cells	1	GRK6	8.63	-0.738	-1.29	-0.184	2.18	-2.73	0.0109	0.23	-2.88	ENSG00000198055
Tissue CD8 T cells	1	UTY	3.01	-1.06	-1.85	-0.263	0.958	-2.73	0.0109	0.23	-2.88	ENSG00000183878
Tissue CD8 T cells	1	BEX3	0.443	0.487	0.121	0.853	0.235	2.73	0.0109	0.23	-2.88	ENSG00000166681
Tissue CD8 T cells	1	ZNF599	1.55	-0.387	-0.677	-0.0963	0.769	-2.73	0.0109	0.23	-2.88	ENSG00000153896
Tissue CD8 T cells	1	ELP3	3.8	-0.506	-0.886	-0.126	1.37	-2.73	0.011	0.23	-2.88	ENSG00000134014
Tissue CD8 T cells	1	PFAS	0.766	-0.335	-0.587	-0.0828	0.363	-2.73	0.0111	0.232	-2.89	ENSG00000178921
Tissue CD8 T cells	1	EDF1	63.8	0.275	0.0679	0.482	5.73	2.72	0.0111	0.232	-2.89	ENSG00000107223
Tissue CD8 T cells	1	FLOT2	13.8	-0.508	-0.891	-0.125	2.84	-2.72	0.0112	0.232	-2.9	ENSG00000132589
Tissue CD8 T cells	1	PPIL3	8.19	0.468	0.115	0.82	2.31	2.72	0.0112	0.232	-2.9	ENSG00000240344
Tissue CD8 T cells	1	KATNAL1	2.25	0.549	0.135	0.962	0.901	2.72	0.0112	0.232	-2.9	ENSG00000102781
Tissue CD8 T cells	1	TBCA	35.6	0.328	0.0807	0.576	4.54	2.72	0.0112	0.233	-2.9	ENSG00000171530
Tissue CD8 T cells	1	TTC9C	6.3	0.555	0.136	0.974	1.99	2.72	0.0113	0.233	-2.9	ENSG00000162222
Tissue CD8 T cells	1	LINC00649	5.38	0.805	0.197	1.41	1.7	2.72	0.0113	0.233	-2.91	ENSG00000237945
Tissue CD8 T cells	1	VMA21	13.4	0.463	0.113	0.812	3.1	2.72	0.0113	0.233	-2.91	ENSG00000160131
Tissue CD8 T cells	1	RANBP9	3.88	0.557	0.136	0.979	1.46	2.71	0.0114	0.234	-2.91	ENSG00000010017
Tissue CD8 T cells	1	CENPM	2.08	0.648	0.158	1.14	0.994	2.71	0.0114	0.234	-2.91	ENSG00000100162
Tissue CD8 T cells	1	PTRHD1	13	0.375	0.0914	0.658	3.04	2.71	0.0114	0.234	-2.91	ENSG00000184924
Tissue CD8 T cells	1	PLEKHA1	9.89	-0.518	-0.91	-0.126	2.6	-2.71	0.0115	0.234	-2.92	ENSG00000107679
Tissue CD8 T cells	1	DOHH	3.37	0.488	0.119	0.858	1.38	2.71	0.0115	0.234	-2.92	ENSG00000129932
Tissue CD8 T cells	1	ID2	48.2	0.646	0.157	1.14	5.5	2.71	0.0115	0.234	-2.92	ENSG00000115738
Tissue CD8 T cells	1	PPP1R18	48.9	0.275	0.0668	0.484	5.18	2.71	0.0115	0.234	-2.93	ENSG00000146112
Tissue CD8 T cells	1	ANKRD35	3.8	0.583	0.141	1.02	1.52	2.71	0.0115	0.234	-2.93	ENSG00000198483
Tissue CD8 T cells	1	PSMD6	12.9	0.541	0.131	0.951	2.77	2.71	0.0116	0.234	-2.93	ENSG00000163636
Tissue CD8 T cells	1	NOSIP	19.7	0.461	0.112	0.81	3.52	2.71	0.0116	0.234	-2.93	ENSG00000142546
Tissue CD8 T cells	1	CRYBG1	4.85	-0.581	-1.02	-0.141	1.68	-2.71	0.0116	0.234	-2.93	ENSG00000112297
Tissue CD8 T cells	1	TMEM220	0.204	-0.394	-0.693	-0.0955	0.213	-2.71	0.0116	0.234	-2.93	ENSG00000187824
Tissue CD8 T cells	1	OAZ1	87.1	0.198	0.0479	0.348	6.95	2.7	0.0116	0.235	-2.93	ENSG00000104904
Tissue CD8 T cells	1	ZNF671	2.64	-0.551	-0.969	-0.133	1.17	-2.7	0.0117	0.235	-2.94	ENSG00000083814
Tissue CD8 T cells	1	CHCHD10	33.6	-0.933	-1.64	-0.225	4.2	-2.7	0.0117	0.235	-2.94	ENSG00000250479
Tissue CD8 T cells	1	C15orf53	2.83	0.856	0.206	1.51	1.06	2.7	0.0117	0.235	-2.94	ENSG00000175779
Tissue CD8 T cells	1	GAR1	4.87	-0.577	-1.02	-0.139	1.65	-2.7	0.0117	0.235	-2.94	ENSG00000109534
Tissue CD8 T cells	1	SBNO2	2.89	0.648	0.156	1.14	1.16	2.7	0.0118	0.236	-2.94	ENSG00000064932
Tissue CD8 T cells	1	CLEC2B	48.7	0.336	0.0805	0.591	5.22	2.7	0.0118	0.236	-2.95	ENSG00000110852
Tissue CD8 T cells	1	CAMK1	1.11	0.548	0.131	0.966	0.642	2.7	0.0119	0.237	-2.95	ENSG00000134072
Tissue CD8 T cells	1	AGMAT	0.817	0.584	0.14	1.03	0.511	2.7	0.0119	0.237	-2.95	ENSG00000116771
Tissue CD8 T cells	1	UBXN1	44.6	0.338	0.0806	0.595	4.96	2.69	0.0119	0.237	-2.96	ENSG00000162191
Tissue CD8 T cells	1	MRPL24	8.6	-0.566	-0.997	-0.135	2.34	-2.69	0.012	0.238	-2.96	ENSG00000143314
Tissue CD8 T cells	1	TRAF2	5.06	0.456	0.109	0.804	1.67	2.69	0.012	0.238	-2.96	ENSG00000127191
Tissue CD8 T cells	1	GSPT2	2.77	0.501	0.119	0.884	1.08	2.69	0.012	0.238	-2.96	ENSG00000189369
Tissue CD8 T cells	1	AC133644.2	0.426	0.361	0.0857	0.637	0.217	2.69	0.0121	0.239	-2.97	ENSG00000273445
Tissue CD8 T cells	1	NLRP6	2.03	-0.605	-1.07	-0.143	0.711	-2.69	0.0121	0.239	-2.97	ENSG00000174885
Tissue CD8 T cells	1	C1QA	0.238	0.313	0.0737	0.551	0.194	2.68	0.0122	0.24	-2.97	ENSG00000173372
Tissue CD8 T cells	1	BLVRB	6.81	-0.308	-0.543	-0.0721	2.13	-2.68	0.0124	0.242	-2.99	ENSG00000090013
Tissue CD8 T cells	1	PROX2	0.647	-0.351	-0.621	-0.0824	0.307	-2.68	0.0124	0.242	-2.99	ENSG00000119608
Tissue CD8 T cells	1	COX6C	59.1	0.245	0.0575	0.433	5.63	2.68	0.0124	0.242	-2.99	ENSG00000164919
Tissue CD8 T cells	1	PNPO	1.6	0.603	0.141	1.06	0.831	2.68	0.0124	0.242	-2.99	ENSG00000108439
Tissue CD8 T cells	1	ABCC5	2.28	-0.542	-0.958	-0.127	0.986	-2.68	0.0125	0.243	-2.99	ENSG00000114770
Tissue CD8 T cells	1	KLHL23	1.34	-0.638	-1.13	-0.149	0.804	-2.67	0.0125	0.243	-2.99	ENSG00000213160
Tissue CD8 T cells	1	NEURL1	0.289	0.23	0.0537	0.407	0.152	2.67	0.0125	0.243	-2.99	ENSG00000107954
Tissue CD8 T cells	1	LIMD2	62.6	0.349	0.0812	0.616	5.81	2.67	0.0125	0.243	-3	ENSG00000136490
Tissue CD8 T cells	1	PXMP2	1.21	0.477	0.111	0.843	0.647	2.67	0.0125	0.243	-3	ENSG00000176894
Tissue CD8 T cells	1	XCL2	31	-0.757	-1.34	-0.176	4.72	-2.67	0.0126	0.243	-3	ENSG00000143185
Tissue CD8 T cells	1	TUBB4A	1.23	-0.48	-0.849	-0.112	0.538	-2.67	0.0126	0.243	-3	ENSG00000104833
Tissue CD8 T cells	1	TRGC1	14.8	-0.69	-1.22	-0.16	3.08	-2.67	0.0126	0.243	-3	ENSG00000211689
Tissue CD8 T cells	1	MTRNR2L1	33.5	-1.04	-1.84	-0.242	4.56	-2.67	0.0126	0.243	-3	ENSG00000256618
Tissue CD8 T cells	1	UTP18	9.26	-0.508	-0.899	-0.117	2.41	-2.67	0.0127	0.245	-3.01	ENSG00000011260
Tissue CD8 T cells	1	PARK7	52	0.339	0.0782	0.599	5.31	2.67	0.0127	0.245	-3.01	ENSG00000116288
Tissue CD8 T cells	1	IDH2	37.9	0.537	0.124	0.951	4.57	2.67	0.0128	0.245	-3.01	ENSG00000182054
Tissue CD8 T cells	1	GPR171	23.6	0.684	0.157	1.21	3.76	2.66	0.0129	0.247	-3.02	ENSG00000174946
Tissue CD8 T cells	1	SNU13	37.2	0.238	0.0542	0.421	4.53	2.66	0.013	0.249	-3.03	ENSG00000100138
Tissue CD8 T cells	1	ALDH5A1	1.19	-0.44	-0.78	-0.1	0.684	-2.66	0.0131	0.249	-3.03	ENSG00000112294
Tissue CD8 T cells	1	ATP10A	3.46	0.566	0.129	1	1.46	2.66	0.0131	0.249	-3.03	ENSG00000206190
Tissue CD8 T cells	1	D2HGDH	2.35	0.62	0.141	1.1	1.03	2.65	0.0131	0.25	-3.04	ENSG00000180902
Tissue CD8 T cells	1	SP140	15.2	0.53	0.12	0.941	3.08	2.65	0.0132	0.25	-3.04	ENSG00000079263
Tissue CD8 T cells	1	AC017002.3	0.289	0.284	0.0641	0.503	0.15	2.65	0.0132	0.251	-3.04	ENSG00000240350
Tissue CD8 T cells	1	RBM38	3.51	0.541	0.122	0.96	1.38	2.65	0.0133	0.251	-3.05	ENSG00000132819
Tissue CD8 T cells	1	AC124312.1	0.834	-0.374	-0.663	-0.0844	0.415	-2.65	0.0133	0.251	-3.05	ENSG00000214265
Tissue CD8 T cells	1	MGRN1	7.61	0.496	0.112	0.88	2.12	2.65	0.0133	0.251	-3.05	ENSG00000102858
Tissue CD8 T cells	1	CFAP97	9.63	-0.606	-1.08	-0.136	2.41	-2.65	0.0134	0.251	-3.05	ENSG00000164323
Tissue CD8 T cells	1	KBTBD6	1.69	0.532	0.12	0.944	0.765	2.65	0.0134	0.251	-3.05	ENSG00000165572
Tissue CD8 T cells	1	NDUFS8	36.3	0.398	0.0894	0.707	4.49	2.64	0.0134	0.251	-3.06	ENSG00000110717
Tissue CD8 T cells	1	YES1	2.35	-0.472	-0.839	-0.106	1.05	-2.64	0.0134	0.251	-3.06	ENSG00000176105
Tissue CD8 T cells	1	ARID5B	8.26	0.847	0.19	1.5	2.15	2.64	0.0134	0.251	-3.06	ENSG00000150347
Tissue CD8 T cells	1	RASA1	3.11	0.456	0.102	0.81	1.4	2.64	0.0135	0.251	-3.06	ENSG00000145715
Tissue CD8 T cells	1	ZNF549	1.57	-0.399	-0.709	-0.0893	0.704	-2.64	0.0135	0.251	-3.06	ENSG00000121406
Tissue CD8 T cells	1	CEP76	1.14	-0.389	-0.692	-0.087	0.589	-2.64	0.0135	0.251	-3.06	ENSG00000101624
Tissue CD8 T cells	1	CDC25B	4.03	0.765	0.171	1.36	1.45	2.64	0.0135	0.251	-3.07	ENSG00000101224
Tissue CD8 T cells	1	DOT1L	0.987	0.435	0.0972	0.774	0.551	2.64	0.0135	0.251	-3.07	ENSG00000104885
Tissue CD8 T cells	1	TYMS	1.16	0.814	0.182	1.45	0.847	2.64	0.0136	0.251	-3.07	ENSG00000176890
Tissue CD8 T cells	1	RPS3	99.8	-0.223	-0.397	-0.0498	9.32	-2.64	0.0136	0.251	-3.07	ENSG00000149273
Tissue CD8 T cells	1	APLP1	0.409	0.264	0.0587	0.469	0.163	2.64	0.0136	0.251	-3.07	ENSG00000105290
Tissue CD8 T cells	1	GSDMB	2.14	0.616	0.137	1.09	0.97	2.64	0.0136	0.251	-3.07	ENSG00000073605
Tissue CD8 T cells	1	LINC00426	5.07	0.67	0.149	1.19	1.65	2.64	0.0136	0.251	-3.07	ENSG00000238121
Tissue CD8 T cells	1	GPX7	0.664	0.487	0.108	0.867	0.392	2.64	0.0136	0.251	-3.07	ENSG00000116157
Tissue CD8 T cells	1	MIS18BP1	11.3	0.338	0.075	0.601	2.8	2.64	0.0137	0.251	-3.07	ENSG00000129534
Tissue CD8 T cells	1	HIVEP3	3.37	0.668	0.148	1.19	1.18	2.63	0.0138	0.251	-3.08	ENSG00000127124
Tissue CD8 T cells	1	COP1	5.23	-0.608	-1.08	-0.134	1.58	-2.63	0.0138	0.251	-3.08	ENSG00000143207
Tissue CD8 T cells	1	S100PBP	10	0.577	0.128	1.03	2.47	2.63	0.0138	0.251	-3.08	ENSG00000116497
Tissue CD8 T cells	1	DPY19L2	2.45	-0.579	-1.03	-0.128	0.854	-2.63	0.0138	0.251	-3.08	ENSG00000177990
Tissue CD8 T cells	1	TSPAN32	1.48	0.484	0.107	0.861	0.782	2.63	0.0138	0.251	-3.08	ENSG00000064201
Tissue CD8 T cells	1	CLEC2D	36.7	0.502	0.111	0.894	4.56	2.63	0.0138	0.251	-3.08	ENSG00000069493
Tissue CD8 T cells	1	COX8A	58.3	0.276	0.0609	0.491	5.63	2.63	0.0138	0.251	-3.08	ENSG00000176340
Tissue CD8 T cells	1	HMGB2	21.9	0.511	0.113	0.909	3.94	2.63	0.0138	0.251	-3.08	ENSG00000164104
Tissue CD8 T cells	1	MCEE	3.32	0.496	0.109	0.882	1.25	2.63	0.0138	0.251	-3.08	ENSG00000124370
Tissue CD8 T cells	1	CPNE7	2.38	0.631	0.139	1.12	1.05	2.63	0.0138	0.251	-3.08	ENSG00000178773
Tissue CD8 T cells	1	TRIB1	0.409	0.287	0.063	0.51	0.173	2.63	0.0139	0.251	-3.09	ENSG00000173334
Tissue CD8 T cells	1	N4BP2	3.11	0.631	0.139	1.12	1.36	2.63	0.0139	0.251	-3.09	ENSG00000078177
Tissue CD8 T cells	1	PTGDR	7.25	-0.806	-1.43	-0.177	2.05	-2.63	0.014	0.251	-3.09	ENSG00000168229
Tissue CD8 T cells	1	CARF	2.88	0.5	0.11	0.89	1.13	2.63	0.014	0.251	-3.09	ENSG00000138380
Tissue CD8 T cells	1	LGALS1	27.7	-0.721	-1.28	-0.158	4.58	-2.63	0.014	0.251	-3.09	ENSG00000100097
Tissue CD8 T cells	1	B3GALT4	8.39	-0.573	-1.02	-0.125	2.13	-2.63	0.014	0.251	-3.09	ENSG00000235863
Tissue CD8 T cells	1	FURIN	8.82	0.59	0.129	1.05	2.35	2.63	0.014	0.251	-3.1	ENSG00000140564
Tissue CD8 T cells	1	FAM107B	14.4	0.636	0.139	1.13	3.01	2.62	0.014	0.251	-3.1	ENSG00000065809
Tissue CD8 T cells	1	DDIT4	28	0.793	0.173	1.41	4.55	2.62	0.0141	0.251	-3.1	ENSG00000168209
Tissue CD8 T cells	1	ZFYVE1	1.8	-0.458	-0.816	-0.1	0.816	-2.62	0.0141	0.251	-3.1	ENSG00000165861
Tissue CD8 T cells	1	SLC44A1	3.32	-0.635	-1.13	-0.138	1.2	-2.62	0.0141	0.252	-3.1	ENSG00000070214
Tissue CD8 T cells	1	LILRB1	3.05	-0.652	-1.16	-0.142	1.24	-2.62	0.0142	0.252	-3.11	ENSG00000104972
Tissue CD8 T cells	1	SMURF2	16.8	-0.659	-1.18	-0.143	3.19	-2.62	0.0142	0.252	-3.11	ENSG00000108854
Tissue CD8 T cells	1	CSF1	3.13	0.54	0.117	0.963	1.39	2.62	0.0143	0.253	-3.11	ENSG00000184371
Tissue CD8 T cells	1	MT-ND3	98.7	-0.69	-1.23	-0.149	9.42	-2.62	0.0143	0.253	-3.11	ENSG00000198840
Tissue CD8 T cells	1	AC019163.1	1.96	-0.542	-0.967	-0.117	0.766	-2.62	0.0143	0.253	-3.11	ENSG00000248980
Tissue CD8 T cells	1	LMBR1L	4.92	0.322	0.0695	0.574	1.84	2.62	0.0143	0.253	-3.12	ENSG00000139636
Tissue CD8 T cells	1	KMT2C	14.1	-0.706	-1.26	-0.152	2.83	-2.61	0.0144	0.253	-3.12	ENSG00000055609
Tissue CD8 T cells	1	PRRC2C	35.9	0.306	0.0661	0.547	4.57	2.61	0.0144	0.253	-3.12	ENSG00000117523
Tissue CD8 T cells	1	FP475955.1	0.426	-0.342	-0.611	-0.0737	0.177	-2.61	0.0144	0.253	-3.12	ENSG00000278955
Tissue CD8 T cells	1	NFS1	2.38	-0.523	-0.933	-0.112	1.06	-2.61	0.0145	0.253	-3.12	ENSG00000244005
Tissue CD8 T cells	1	TMEM39A	3.83	-0.515	-0.919	-0.11	1.35	-2.61	0.0145	0.253	-3.12	ENSG00000176142
Tissue CD8 T cells	1	AC012306.2	1.07	0.394	0.0845	0.704	0.581	2.61	0.0145	0.253	-3.13	ENSG00000272667
Tissue CD8 T cells	1	SLA	12.5	0.888	0.19	1.59	2.66	2.61	0.0146	0.253	-3.13	ENSG00000155926
Tissue CD8 T cells	1	UCHL5	8.99	-0.654	-1.17	-0.14	2.29	-2.61	0.0146	0.253	-3.13	ENSG00000116750
Tissue CD8 T cells	1	UBE2N	25.2	0.369	0.0789	0.66	3.95	2.61	0.0146	0.253	-3.13	ENSG00000177889
Tissue CD8 T cells	1	TRIB2	11.8	0.492	0.105	0.879	2.81	2.61	0.0146	0.253	-3.13	ENSG00000071575
Tissue CD8 T cells	1	ASNS	3.95	-0.566	-1.01	-0.121	1.29	-2.61	0.0147	0.253	-3.13	ENSG00000070669
Tissue CD8 T cells	1	EXOSC1	12.4	0.32	0.068	0.571	2.85	2.6	0.0147	0.253	-3.14	ENSG00000171311
Tissue CD8 T cells	1	PDZD8	4.95	-0.577	-1.03	-0.123	1.66	-2.6	0.0147	0.253	-3.14	ENSG00000165650
Tissue CD8 T cells	1	APOBR	11.7	-0.657	-1.17	-0.14	2.67	-2.6	0.0147	0.253	-3.14	ENSG00000184730
Tissue CD8 T cells	1	KLHL21	1.77	0.486	0.103	0.869	0.909	2.6	0.0147	0.253	-3.14	ENSG00000162413
Tissue CD8 T cells	1	SLC9A3R2	0.868	-0.426	-0.762	-0.0905	0.321	-2.6	0.0147	0.253	-3.14	ENSG00000065054
Tissue CD8 T cells	1	MIEN1	29.6	0.29	0.0616	0.519	4.23	2.6	0.0148	0.253	-3.14	ENSG00000141741
Tissue CD8 T cells	1	SLC12A6	11.9	-0.713	-1.28	-0.151	2.5	-2.6	0.0148	0.253	-3.14	ENSG00000140199
Tissue CD8 T cells	1	AIMP2	3.63	-0.538	-0.963	-0.114	1.39	-2.6	0.0148	0.253	-3.14	ENSG00000106305
Tissue CD8 T cells	1	PSMA3	16.1	0.33	0.07	0.591	3.27	2.6	0.0148	0.253	-3.14	ENSG00000100567
Tissue CD8 T cells	1	PYCARD-AS1	0.443	0.255	0.054	0.456	0.181	2.6	0.0148	0.253	-3.14	ENSG00000261359
Tissue CD8 T cells	1	MYCBP2	18.2	0.364	0.0771	0.651	3.37	2.6	0.0148	0.253	-3.14	ENSG00000005810
Tissue CD8 T cells	1	RPL8	99.3	-0.283	-0.506	-0.0599	8.67	-2.6	0.0148	0.253	-3.14	ENSG00000161016
Tissue CD8 T cells	1	NAB1	2.55	0.512	0.108	0.916	1.16	2.6	0.0149	0.254	-3.15	ENSG00000138386
Tissue CD8 T cells	1	DLGAP5	0.136	0.265	0.056	0.475	0.128	2.6	0.0149	0.254	-3.15	ENSG00000126787
Tissue CD8 T cells	1	POLRMT	3.37	-0.639	-1.14	-0.135	1.12	-2.6	0.0149	0.254	-3.15	ENSG00000099821
Tissue CD8 T cells	1	SELENOM	15.3	-0.713	-1.28	-0.15	2.99	-2.6	0.0149	0.254	-3.15	ENSG00000198832
Tissue CD8 T cells	1	FBXL14	0.715	-0.341	-0.611	-0.0718	0.321	-2.6	0.0149	0.254	-3.15	ENSG00000171823
Tissue CD8 T cells	1	PIP4P1	5.92	-0.45	-0.805	-0.0946	1.82	-2.6	0.015	0.254	-3.15	ENSG00000165782
Tissue CD8 T cells	1	HLA-DQB1	6.55	0.953	0.199	1.71	1.77	2.59	0.0151	0.255	-3.16	ENSG00000179344
Tissue CD8 T cells	1	LBR	15	0.427	0.0894	0.765	3.04	2.59	0.0151	0.255	-3.16	ENSG00000143815
Tissue CD8 T cells	1	FKBP11	25.4	0.682	0.142	1.22	3.99	2.59	0.0152	0.256	-3.16	ENSG00000134285
Tissue CD8 T cells	1	PDE4A	8.36	-0.479	-0.858	-0.0998	2.34	-2.59	0.0152	0.256	-3.17	ENSG00000065989
Tissue CD8 T cells	1	AL118516.1	5.16	-0.465	-0.834	-0.0968	1.74	-2.59	0.0152	0.256	-3.17	ENSG00000260708
Tissue CD8 T cells	1	WAC	16	0.371	0.0771	0.664	3.28	2.59	0.0152	0.256	-3.17	ENSG00000095787
Tissue CD8 T cells	1	DHRS3	2.84	-0.678	-1.22	-0.141	1.14	-2.59	0.0153	0.257	-3.17	ENSG00000162496
Tissue CD8 T cells	1	P3H4	1.7	-0.432	-0.774	-0.0895	0.772	-2.59	0.0153	0.257	-3.17	ENSG00000141696
Tissue CD8 T cells	1	MICAL2	1.62	0.748	0.155	1.34	0.862	2.59	0.0153	0.257	-3.17	ENSG00000133816
Tissue CD8 T cells	1	CD200R1	3.44	0.665	0.138	1.19	1.09	2.59	0.0154	0.257	-3.18	ENSG00000163606
Tissue CD8 T cells	1	PDE9A	0.494	-0.295	-0.529	-0.061	0.227	-2.58	0.0154	0.257	-3.18	ENSG00000160191
Tissue CD8 T cells	1	XAF1	9.63	0.727	0.15	1.3	2.43	2.58	0.0154	0.257	-3.18	ENSG00000132530
Tissue CD8 T cells	1	MED8	8.03	0.549	0.113	0.985	2.19	2.58	0.0155	0.258	-3.18	ENSG00000159479
Tissue CD8 T cells	1	CPLANE2	0.851	-0.419	-0.752	-0.0863	0.451	-2.58	0.0155	0.258	-3.18	ENSG00000132881
Tissue CD8 T cells	1	THG1L	3.57	-0.451	-0.809	-0.0923	1.41	-2.58	0.0156	0.26	-3.19	ENSG00000113272
Tissue CD8 T cells	1	DNASE2	6.3	0.519	0.106	0.931	1.87	2.58	0.0156	0.26	-3.19	ENSG00000105612
Tissue CD8 T cells	1	AAED1	2.09	-0.577	-1.04	-0.117	0.742	-2.58	0.0157	0.261	-3.2	ENSG00000158122
Tissue CD8 T cells	1	PSMB3	33.8	0.408	0.0831	0.734	4.41	2.57	0.0158	0.261	-3.2	ENSG00000277791
Tissue CD8 T cells	1	SORBS3	3.2	-0.67	-1.2	-0.136	1.25	-2.57	0.0158	0.261	-3.2	ENSG00000120896
Tissue CD8 T cells	1	THAP7-AS1	2.03	-0.446	-0.802	-0.0905	0.823	-2.57	0.0159	0.262	-3.2	ENSG00000230513
Tissue CD8 T cells	1	SMIM14	3.3	-0.504	-0.907	-0.102	1.37	-2.57	0.0159	0.262	-3.21	ENSG00000163683
Tissue CD8 T cells	1	AL357060.1	4.6	0.697	0.141	1.25	1.66	2.57	0.0159	0.262	-3.21	ENSG00000237499
Tissue CD8 T cells	1	CLUAP1	3	0.518	0.105	0.931	1.14	2.57	0.0159	0.262	-3.21	ENSG00000103351
Tissue CD8 T cells	1	SEM1	42.7	0.289	0.0584	0.52	4.85	2.57	0.016	0.262	-3.21	ENSG00000127922
Tissue CD8 T cells	1	LAMTOR5	24.7	0.353	0.0711	0.635	3.83	2.57	0.016	0.262	-3.21	ENSG00000134248
Tissue CD8 T cells	1	WDR19	0.46	-0.305	-0.549	-0.0614	0.285	-2.57	0.016	0.263	-3.21	ENSG00000157796
Tissue CD8 T cells	1	AL355076.2	0.204	0.249	0.0499	0.449	0.12	2.56	0.0162	0.265	-3.22	ENSG00000258760
Tissue CD8 T cells	1	TAPBP	40.6	0.336	0.0671	0.605	4.72	2.56	0.0162	0.265	-3.22	ENSG00000231925
Tissue CD8 T cells	1	GTF3C6	17.6	0.3	0.0598	0.54	3.49	2.56	0.0162	0.265	-3.22	ENSG00000155115
Tissue CD8 T cells	1	FAM229B	0.613	-0.297	-0.535	-0.0592	0.248	-2.56	0.0163	0.265	-3.23	ENSG00000203778
Tissue CD8 T cells	1	STK26	6.66	-0.586	-1.06	-0.116	2.07	-2.56	0.0163	0.265	-3.23	ENSG00000134602
Tissue CD8 T cells	1	PWWP2A	6.33	-0.617	-1.11	-0.122	1.77	-2.56	0.0164	0.266	-3.23	ENSG00000170234
Tissue CD8 T cells	1	PASK	2.31	0.76	0.151	1.37	1.03	2.56	0.0164	0.266	-3.23	ENSG00000115687
Tissue CD8 T cells	1	MCCC1	3.2	-0.503	-0.907	-0.0997	1.3	-2.56	0.0164	0.266	-3.23	ENSG00000078070
Tissue CD8 T cells	1	CBX6	5.21	0.432	0.0853	0.779	1.85	2.56	0.0165	0.266	-3.24	ENSG00000183741
Tissue CD8 T cells	1	OTUD5	6.13	0.52	0.103	0.938	2.07	2.56	0.0165	0.266	-3.24	ENSG00000068308
Tissue CD8 T cells	1	FAM129A	8.46	0.591	0.117	1.07	2.19	2.55	0.0165	0.267	-3.24	ENSG00000135842
Tissue CD8 T cells	1	ACOT4	3.32	-0.478	-0.862	-0.0941	1.25	-2.55	0.0166	0.267	-3.24	ENSG00000177465
Tissue CD8 T cells	1	ABCA3	0.732	-0.334	-0.602	-0.0657	0.366	-2.55	0.0166	0.267	-3.24	ENSG00000167972
Tissue CD8 T cells	1	SND1	9	-0.552	-0.996	-0.109	2.35	-2.55	0.0166	0.267	-3.24	ENSG00000197157
Tissue CD8 T cells	1	GSTO1	16.6	0.359	0.0704	0.647	3.32	2.55	0.0166	0.267	-3.25	ENSG00000148834
Tissue CD8 T cells	1	C6orf136	7.18	-0.56	-1.01	-0.11	2	-2.55	0.0167	0.267	-3.25	ENSG00000204564
Tissue CD8 T cells	1	NEU3	0.987	-0.401	-0.723	-0.0784	0.52	-2.55	0.0167	0.267	-3.25	ENSG00000162139
Tissue CD8 T cells	1	TESK2	2.21	-0.559	-1.01	-0.109	0.848	-2.55	0.0168	0.268	-3.25	ENSG00000070759
Tissue CD8 T cells	1	ZCCHC7	11.2	-0.575	-1.04	-0.112	2.64	-2.55	0.0169	0.269	-3.26	ENSG00000147905
Tissue CD8 T cells	1	LRRC2	2.52	0.54	0.105	0.975	0.848	2.54	0.0169	0.269	-3.26	ENSG00000163827
Tissue CD8 T cells	1	MYBL1	6.14	-0.84	-1.52	-0.163	1.91	-2.54	0.0169	0.269	-3.26	ENSG00000185697
Tissue CD8 T cells	1	ZNF683	12.2	1.28	0.248	2.31	2.93	2.54	0.0169	0.269	-3.26	ENSG00000176083
Tissue CD8 T cells	1	CYBC1	23.3	0.416	0.0806	0.751	3.69	2.54	0.0169	0.269	-3.26	ENSG00000178927
Tissue CD8 T cells	1	HDAC1	14.9	0.391	0.0756	0.705	3.05	2.54	0.017	0.269	-3.26	ENSG00000116478
Tissue CD8 T cells	1	AQP11	0.987	-0.37	-0.668	-0.0715	0.449	-2.54	0.017	0.269	-3.26	ENSG00000178301
Tissue CD8 T cells	1	KARS	9.77	0.372	0.0719	0.672	2.48	2.54	0.017	0.269	-3.26	ENSG00000065427
Tissue CD8 T cells	1	NAP1L4	31.7	0.388	0.075	0.702	4.31	2.54	0.017	0.269	-3.27	ENSG00000205531
Tissue CD8 T cells	1	BAIAP2	2.84	-0.692	-1.25	-0.133	1.03	-2.54	0.0171	0.269	-3.27	ENSG00000175866
Tissue CD8 T cells	1	AL356234.2	0.664	0.337	0.0648	0.609	0.278	2.54	0.0171	0.269	-3.27	ENSG00000230533
Tissue CD8 T cells	1	MLLT10	7.49	-0.354	-0.639	-0.068	2.19	-2.54	0.0171	0.269	-3.27	ENSG00000078403
Tissue CD8 T cells	1	TK1	1.6	0.524	0.101	0.948	0.82	2.54	0.0172	0.27	-3.27	ENSG00000167900
Tissue CD8 T cells	1	TALDO1	24.9	0.272	0.0522	0.492	3.9	2.54	0.0172	0.27	-3.27	ENSG00000177156
Tissue CD8 T cells	1	MRNIP	4.36	-0.506	-0.915	-0.0964	1.56	-2.53	0.0173	0.271	-3.28	ENSG00000161010
Tissue CD8 T cells	1	ACTG1	96.7	0.371	0.0708	0.672	8.32	2.53	0.0173	0.271	-3.28	ENSG00000184009
Tissue CD8 T cells	1	EXOC2	5.6	0.61	0.115	1.1	1.81	2.53	0.0175	0.274	-3.29	ENSG00000112685
Tissue CD8 T cells	1	ENTPD1	25.5	0.706	0.133	1.28	3.84	2.53	0.0176	0.276	-3.3	ENSG00000138185
Tissue CD8 T cells	1	TP73	0.374	0.323	0.0606	0.584	0.214	2.53	0.0177	0.276	-3.3	ENSG00000078900
Tissue CD8 T cells	1	VPS51	15.6	0.391	0.0733	0.71	3.04	2.52	0.0178	0.276	-3.3	ENSG00000149823
Tissue CD8 T cells	1	NSA2	32.6	0.24	0.0449	0.435	4.38	2.52	0.0178	0.276	-3.3	ENSG00000164346
Tissue CD8 T cells	1	ALOX5AP	64.1	0.452	0.0843	0.819	5.99	2.52	0.0178	0.277	-3.31	ENSG00000132965
Tissue CD8 T cells	1	CST7	67.6	0.361	0.0671	0.655	6.16	2.52	0.0179	0.278	-3.31	ENSG00000077984
Tissue CD8 T cells	1	FAM43A	1.36	-0.593	-1.08	-0.11	0.641	-2.52	0.018	0.278	-3.31	ENSG00000185112
Tissue CD8 T cells	1	URM1	13.9	0.516	0.0953	0.936	2.92	2.52	0.018	0.279	-3.32	ENSG00000167118
Tissue CD8 T cells	1	IL2RA	1.57	-0.393	-0.713	-0.0724	0.75	-2.51	0.0181	0.28	-3.32	ENSG00000134460
Tissue CD8 T cells	1	ZNF395	1.43	-0.462	-0.838	-0.085	0.666	-2.51	0.0181	0.28	-3.32	ENSG00000186918
Tissue CD8 T cells	1	FAM213A	1.12	-0.381	-0.692	-0.07	0.523	-2.51	0.0182	0.28	-3.32	ENSG00000122378
Tissue CD8 T cells	1	RNF144A	6.25	-0.782	-1.42	-0.143	1.67	-2.51	0.0182	0.281	-3.33	ENSG00000151692
Tissue CD8 T cells	1	HYAL3	0.613	0.371	0.0679	0.674	0.326	2.51	0.0183	0.281	-3.33	ENSG00000186792
Tissue CD8 T cells	1	RWDD4	7.52	0.588	0.108	1.07	2.17	2.51	0.0183	0.281	-3.33	ENSG00000182552
Tissue CD8 T cells	1	CUL3	6.16	0.343	0.0626	0.624	1.95	2.51	0.0184	0.282	-3.33	ENSG00000036257
Tissue CD8 T cells	1	PGGHG	7.27	-0.692	-1.26	-0.126	1.88	-2.51	0.0184	0.283	-3.34	ENSG00000142102
Tissue CD8 T cells	1	PTP4A1	9.55	-0.541	-0.984	-0.0982	2.57	-2.51	0.0185	0.283	-3.34	ENSG00000112245
Tissue CD8 T cells	1	FYN	46.9	0.257	0.0465	0.467	5.02	2.5	0.0185	0.283	-3.34	ENSG00000010810
Tissue CD8 T cells	1	KLF10	12.6	0.487	0.0882	0.886	2.81	2.5	0.0185	0.283	-3.34	ENSG00000155090
Tissue CD8 T cells	1	HIST1H2AC	9.41	0.579	0.105	1.05	2.42	2.5	0.0186	0.283	-3.34	ENSG00000180573
Tissue CD8 T cells	1	SCD	0.289	0.263	0.0475	0.479	0.171	2.5	0.0186	0.283	-3.34	ENSG00000099194
Tissue CD8 T cells	1	TRIM69	13.2	0.691	0.124	1.26	2.8	2.5	0.0187	0.284	-3.35	ENSG00000185880
Tissue CD8 T cells	1	SEC14L6	2.3	-0.609	-1.11	-0.109	0.905	-2.5	0.0187	0.284	-3.35	ENSG00000214491
Tissue CD8 T cells	1	FOXJ2	2.57	-0.491	-0.894	-0.0882	0.955	-2.5	0.0187	0.284	-3.35	ENSG00000065970
Tissue CD8 T cells	1	PTPRK	1.12	0.557	0.0996	1.01	0.485	2.5	0.0188	0.284	-3.35	ENSG00000152894
Tissue CD8 T cells	1	SYNE2	23.3	0.364	0.0651	0.664	3.89	2.5	0.0189	0.284	-3.35	ENSG00000054654
Tissue CD8 T cells	1	NOL8	8.03	0.41	0.0732	0.748	2.25	2.5	0.0189	0.284	-3.36	ENSG00000198000
Tissue CD8 T cells	1	CPNE1	12.6	0.422	0.0752	0.768	2.77	2.5	0.0189	0.284	-3.36	ENSG00000214078
Tissue CD8 T cells	1	OMA1	6.4	-0.423	-0.77	-0.0754	2.08	-2.5	0.0189	0.284	-3.36	ENSG00000162600
Tissue CD8 T cells	1	SLC35B1	6.64	0.419	0.0745	0.763	2.08	2.49	0.019	0.284	-3.36	ENSG00000121073
Tissue CD8 T cells	1	SULT1A3	0.46	0.306	0.0544	0.558	0.278	2.49	0.019	0.284	-3.36	ENSG00000261052
Tissue CD8 T cells	1	ATP6V1D	9.33	0.372	0.066	0.677	2.49	2.49	0.019	0.284	-3.36	ENSG00000100554
Tissue CD8 T cells	1	CCAR1	13.9	0.453	0.0803	0.826	2.93	2.49	0.019	0.284	-3.36	ENSG00000060339
Tissue CD8 T cells	1	GPN3	4.6	-0.483	-0.88	-0.0855	1.59	-2.49	0.0191	0.284	-3.36	ENSG00000111231
Tissue CD8 T cells	1	CRIM1	3.13	-0.525	-0.957	-0.093	1.3	-2.49	0.0191	0.284	-3.36	ENSG00000150938
Tissue CD8 T cells	1	DUSP4	12.3	0.596	0.105	1.09	2.79	2.49	0.0191	0.284	-3.36	ENSG00000120875
Tissue CD8 T cells	1	ITK	13.7	0.412	0.0729	0.751	3.06	2.49	0.0191	0.284	-3.36	ENSG00000113263
Tissue CD8 T cells	1	HLA-C	95.2	0.553	0.0978	1.01	7.93	2.49	0.0191	0.284	-3.36	ENSG00000204525
Tissue CD8 T cells	1	CPOX	2.35	-0.422	-0.769	-0.0746	0.983	-2.49	0.0191	0.284	-3.37	ENSG00000080819
Tissue CD8 T cells	1	EEA1	5.46	-0.556	-1.01	-0.0974	1.64	-2.49	0.0193	0.286	-3.37	ENSG00000102189
Tissue CD8 T cells	1	GLYCTK	2.55	0.703	0.123	1.28	0.989	2.49	0.0193	0.286	-3.38	ENSG00000168237
Tissue CD8 T cells	1	C6orf120	4.02	-0.53	-0.967	-0.0927	1.4	-2.49	0.0193	0.286	-3.38	ENSG00000185127
Tissue CD8 T cells	1	C2orf76	4.37	0.386	0.0676	0.705	1.72	2.49	0.0193	0.286	-3.38	ENSG00000186132
Tissue CD8 T cells	1	TRBV6-6	0.596	1.15	0.201	2.1	0.891	2.49	0.0194	0.286	-3.38	ENSG00000211724
Tissue CD8 T cells	1	ANP32B	38.7	0.346	0.0605	0.632	4.64	2.49	0.0194	0.286	-3.38	ENSG00000136938
Tissue CD8 T cells	1	LRRC8D	2.86	-0.45	-0.821	-0.0785	1.21	-2.48	0.0194	0.286	-3.38	ENSG00000171492
Tissue CD8 T cells	1	NOL7	20.8	-0.329	-0.601	-0.0574	3.51	-2.48	0.0194	0.286	-3.38	ENSG00000225921
Tissue CD8 T cells	1	HLA-F	28.2	0.431	0.0751	0.787	4.04	2.48	0.0194	0.286	-3.38	ENSG00000204642
Tissue CD8 T cells	1	DIS3	5.77	0.406	0.0705	0.741	2.09	2.48	0.0195	0.287	-3.38	ENSG00000083520
Tissue CD8 T cells	1	ACSS1	3.8	0.463	0.0803	0.845	1.49	2.48	0.0195	0.287	-3.38	ENSG00000154930
Tissue CD8 T cells	1	PBXIP1	10.9	0.702	0.121	1.28	2.57	2.48	0.0196	0.288	-3.39	ENSG00000163346
Tissue CD8 T cells	1	TBC1D19	1.79	-0.498	-0.91	-0.086	0.818	-2.48	0.0196	0.288	-3.39	ENSG00000109680
Tissue CD8 T cells	1	SPRY1	17.8	-0.565	-1.03	-0.0975	3.53	-2.48	0.0197	0.288	-3.39	ENSG00000164056
Tissue CD8 T cells	1	TSEN2	1.33	-0.494	-0.902	-0.085	0.676	-2.48	0.0197	0.288	-3.39	ENSG00000154743
Tissue CD8 T cells	1	AC073389.1	0.681	-0.276	-0.504	-0.0472	0.277	-2.47	0.0198	0.289	-3.4	ENSG00000268584
Tissue CD8 T cells	1	FOXJ3	7.46	-0.648	-1.19	-0.111	1.99	-2.47	0.0199	0.289	-3.4	ENSG00000198815
Tissue CD8 T cells	1	SLC8B1	2.93	0.475	0.0813	0.87	1.11	2.47	0.0199	0.289	-3.4	ENSG00000089060
Tissue CD8 T cells	1	ZNF600	4.51	-0.576	-1.05	-0.0985	1.61	-2.47	0.0199	0.289	-3.4	ENSG00000189190
Tissue CD8 T cells	1	KIR3DL2	9.34	-1.02	-1.86	-0.174	2.22	-2.47	0.0199	0.289	-3.4	ENSG00000240403
Tissue CD8 T cells	1	TANK	15.1	0.444	0.0752	0.814	3.13	2.47	0.0201	0.292	-3.41	ENSG00000136560
Tissue CD8 T cells	1	CANX	22.2	-0.342	-0.627	-0.0579	3.72	-2.47	0.0201	0.292	-3.41	ENSG00000127022
Tissue CD8 T cells	1	WBP2	13.7	0.351	0.0591	0.642	2.96	2.47	0.0202	0.293	-3.41	ENSG00000132471
Tissue CD8 T cells	1	HCST	84.8	-0.183	-0.335	-0.0306	6.93	-2.46	0.0203	0.294	-3.42	ENSG00000126264
Tissue CD8 T cells	1	RPS4Y1	33.2	-2.82	-5.16	-0.472	2.95	-2.46	0.0203	0.294	-3.42	ENSG00000129824
Tissue CD8 T cells	1	BIK	1.12	-0.53	-0.971	-0.0886	0.607	-2.46	0.0204	0.294	-3.42	ENSG00000100290
Tissue CD8 T cells	1	SMAP2	8.61	0.465	0.0778	0.853	2.33	2.46	0.0204	0.294	-3.42	ENSG00000084070
Tissue CD8 T cells	1	RTP4	6.18	0.593	0.0985	1.09	1.79	2.46	0.0205	0.296	-3.43	ENSG00000136514
Tissue CD8 T cells	1	SMARCA5-AS1	0.749	-0.364	-0.669	-0.06	0.371	-2.45	0.0207	0.298	-3.44	ENSG00000245112
Tissue CD8 T cells	1	SMAD5	6.06	-0.639	-1.17	-0.105	1.81	-2.45	0.0208	0.298	-3.44	ENSG00000113658
Tissue CD8 T cells	1	KAT2B	3.57	-0.447	-0.821	-0.0733	1.38	-2.45	0.0208	0.299	-3.44	ENSG00000114166
Tissue CD8 T cells	1	SDHC	18.6	0.474	0.0777	0.871	3.34	2.45	0.0209	0.299	-3.44	ENSG00000143252
Tissue CD8 T cells	1	TSTD3	0.902	-0.359	-0.66	-0.0587	0.422	-2.45	0.0209	0.299	-3.44	ENSG00000228439
Tissue CD8 T cells	1	GIMAP4	28.8	0.677	0.111	1.24	4.47	2.45	0.0209	0.299	-3.44	ENSG00000133574
Tissue CD8 T cells	1	DRAXIN	2.03	-0.636	-1.17	-0.104	0.979	-2.45	0.021	0.3	-3.45	ENSG00000162490
Tissue CD8 T cells	1	ZNF212	1.84	-0.424	-0.779	-0.0688	0.763	-2.45	0.0211	0.3	-3.45	ENSG00000170260
Tissue CD8 T cells	1	KLF7	0.255	0.216	0.0349	0.398	0.124	2.45	0.0212	0.302	-3.45	ENSG00000118263
Tissue CD8 T cells	1	MED6	3.34	0.578	0.0932	1.06	1.36	2.44	0.0212	0.302	-3.46	ENSG00000133997
Tissue CD8 T cells	1	COX5B	55.1	0.19	0.0306	0.349	5.39	2.44	0.0212	0.302	-3.46	ENSG00000135940
Tissue CD8 T cells	1	RBAK	1.48	-0.434	-0.799	-0.0698	0.655	-2.44	0.0213	0.302	-3.46	ENSG00000146587
Tissue CD8 T cells	1	LRIG2	2.98	-0.369	-0.678	-0.0593	1.19	-2.44	0.0213	0.302	-3.46	ENSG00000198799
Tissue CD8 T cells	1	ABCB1	14.3	-0.498	-0.917	-0.0801	2.92	-2.44	0.0213	0.302	-3.46	ENSG00000085563
Tissue CD8 T cells	1	CXCL13	0.545	0.446	0.0714	0.821	0.228	2.44	0.0214	0.302	-3.46	ENSG00000156234
Tissue CD8 T cells	1	VPS50	2.69	-0.388	-0.714	-0.0621	1.18	-2.44	0.0214	0.302	-3.46	ENSG00000004766
Tissue CD8 T cells	1	PIAS2	0.715	0.514	0.082	0.945	0.464	2.44	0.0214	0.302	-3.46	ENSG00000078043
Tissue CD8 T cells	1	HLA-DQA1	5.04	0.894	0.142	1.65	1.32	2.44	0.0215	0.303	-3.47	ENSG00000196735
Tissue CD8 T cells	1	NCR1	8.58	-0.765	-1.41	-0.121	2.11	-2.44	0.0216	0.304	-3.47	ENSG00000189430
Tissue CD8 T cells	1	AMFR	2.26	-0.496	-0.913	-0.0786	0.897	-2.44	0.0216	0.304	-3.47	ENSG00000159461
Tissue CD8 T cells	1	MRPL44	5.92	0.246	0.0388	0.452	1.97	2.44	0.0217	0.304	-3.47	ENSG00000135900
Tissue CD8 T cells	1	SPART	0.885	-0.419	-0.771	-0.0661	0.469	-2.43	0.0217	0.304	-3.48	ENSG00000133104
Tissue CD8 T cells	1	FGD5-AS1	7.25	-0.513	-0.945	-0.0808	2.11	-2.43	0.0217	0.304	-3.48	ENSG00000225733
Tissue CD8 T cells	1	HEXDC	5.91	0.521	0.0821	0.959	1.9	2.43	0.0217	0.304	-3.48	ENSG00000169660
Tissue CD8 T cells	1	RBCK1	24.5	0.318	0.0499	0.587	3.94	2.43	0.0218	0.305	-3.48	ENSG00000125826
Tissue CD8 T cells	1	ACVR1B	0.936	-0.432	-0.797	-0.0677	0.487	-2.43	0.0219	0.305	-3.48	ENSG00000135503
Tissue CD8 T cells	1	SWSAP1	2.28	-0.472	-0.869	-0.0736	0.984	-2.43	0.0219	0.306	-3.49	ENSG00000173928
Tissue CD8 T cells	1	NUP37	4.6	0.575	0.0893	1.06	1.58	2.43	0.022	0.307	-3.49	ENSG00000075188
Tissue CD8 T cells	1	HIGD2A	52.4	0.305	0.0475	0.563	5.36	2.43	0.022	0.307	-3.49	ENSG00000146066
Tissue CD8 T cells	1	DIP2A	8.6	0.583	0.09	1.08	2.39	2.43	0.0222	0.308	-3.49	ENSG00000160305
Tissue CD8 T cells	1	MRPS33	11	0.55	0.0848	1.01	2.66	2.42	0.0222	0.308	-3.5	ENSG00000090263
Tissue CD8 T cells	1	HLA-DMB	2.88	0.506	0.078	0.934	1.09	2.42	0.0222	0.308	-3.5	ENSG00000242574
Tissue CD8 T cells	1	UBE2T	2.49	0.437	0.0674	0.807	1.07	2.42	0.0222	0.308	-3.5	ENSG00000077152
Tissue CD8 T cells	1	IPO7	7.64	-0.532	-0.982	-0.0819	2.14	-2.42	0.0222	0.308	-3.5	ENSG00000205339
Tissue CD8 T cells	1	KIF23	0.221	0.198	0.0305	0.366	0.111	2.42	0.0223	0.308	-3.5	ENSG00000137807
Tissue CD8 T cells	1	APOL2	5.21	0.554	0.0848	1.02	1.63	2.42	0.0224	0.308	-3.5	ENSG00000128335
Tissue CD8 T cells	1	USP15	16.5	0.411	0.0628	0.758	3.17	2.42	0.0224	0.308	-3.5	ENSG00000135655
Tissue CD8 T cells	1	SEC63	8.9	-0.426	-0.787	-0.065	2.43	-2.42	0.0225	0.308	-3.51	ENSG00000025796
Tissue CD8 T cells	1	AC013394.1	2.03	-0.441	-0.815	-0.0671	0.866	-2.42	0.0225	0.308	-3.51	ENSG00000279765
Tissue CD8 T cells	1	RFXANK	8.53	0.396	0.0602	0.731	2.33	2.42	0.0225	0.308	-3.51	ENSG00000064490
Tissue CD8 T cells	1	CCDC159	4.54	-0.573	-1.06	-0.0872	1.47	-2.42	0.0225	0.308	-3.51	ENSG00000183401
Tissue CD8 T cells	1	CHPF	4.54	-0.467	-0.863	-0.0711	1.54	-2.42	0.0225	0.308	-3.51	ENSG00000123989
Tissue CD8 T cells	1	MRPS16	13.5	0.283	0.043	0.523	2.98	2.42	0.0225	0.308	-3.51	ENSG00000182180
Tissue CD8 T cells	1	TTTY15	3.15	-0.956	-1.77	-0.145	0.992	-2.42	0.0226	0.308	-3.51	ENSG00000233864
Tissue CD8 T cells	1	SLC7A4	1.97	-0.479	-0.886	-0.0727	0.792	-2.42	0.0226	0.308	-3.51	ENSG00000099960
Tissue CD8 T cells	1	MED15	11.6	0.543	0.0823	1	2.66	2.42	0.0226	0.308	-3.51	ENSG00000099917
Tissue CD8 T cells	1	SFR1	2.98	-0.527	-0.974	-0.0798	1.21	-2.42	0.0226	0.308	-3.51	ENSG00000156384
Tissue CD8 T cells	1	CCNF	0.8	0.37	0.056	0.684	0.434	2.42	0.0226	0.308	-3.51	ENSG00000162063
Tissue CD8 T cells	1	FAM120C	1.4	-0.359	-0.664	-0.0543	0.643	-2.42	0.0226	0.308	-3.51	ENSG00000184083
Tissue CD8 T cells	1	BRIP1	0.255	0.197	0.0297	0.365	0.135	2.41	0.0227	0.309	-3.52	ENSG00000136492
Tissue CD8 T cells	1	IDUA	1.82	-0.493	-0.911	-0.0741	0.88	-2.41	0.0228	0.309	-3.52	ENSG00000127415
Tissue CD8 T cells	1	NBPF3	1.41	-0.527	-0.975	-0.0791	0.75	-2.41	0.0228	0.309	-3.52	ENSG00000142794
Tissue CD8 T cells	1	SIRT2	8.22	0.438	0.0657	0.811	2.29	2.41	0.0229	0.309	-3.52	ENSG00000068903
Tissue CD8 T cells	1	ARHGEF9	8.82	-0.562	-1.04	-0.0842	2.15	-2.41	0.0229	0.309	-3.52	ENSG00000131089
Tissue CD8 T cells	1	ADAMTS10	1.09	-0.423	-0.783	-0.0632	0.431	-2.41	0.0229	0.309	-3.52	ENSG00000142303
Tissue CD8 T cells	1	AL133415.1	6.6	-0.93	-1.72	-0.139	1.9	-2.41	0.0229	0.309	-3.52	ENSG00000234961
Tissue CD8 T cells	1	PCGF1	6.21	-0.545	-1.01	-0.0813	1.89	-2.41	0.0229	0.309	-3.52	ENSG00000115289
Tissue CD8 T cells	1	AC004585.1	0.153	0.278	0.0415	0.515	0.134	2.41	0.0229	0.309	-3.52	ENSG00000266088
Tissue CD8 T cells	1	FHL1	0.374	-0.275	-0.509	-0.0409	0.26	-2.41	0.023	0.309	-3.53	ENSG00000022267
Tissue CD8 T cells	1	SLC16A3	9.19	-0.502	-0.929	-0.0747	2.28	-2.41	0.023	0.309	-3.53	ENSG00000141526
Tissue CD8 T cells	1	SNAP47	6.3	0.635	0.0944	1.17	1.86	2.41	0.023	0.309	-3.53	ENSG00000143740
Tissue CD8 T cells	1	HDDC3	8.97	0.411	0.0611	0.761	2.46	2.41	0.023	0.309	-3.53	ENSG00000184508
Tissue CD8 T cells	1	DOK1	5.62	0.388	0.0574	0.718	1.9	2.41	0.0231	0.309	-3.53	ENSG00000115325
Tissue CD8 T cells	1	SYCP2	2.13	-0.582	-1.08	-0.086	0.83	-2.41	0.0231	0.309	-3.53	ENSG00000196074
Tissue CD8 T cells	1	CMPK1	16.8	-0.567	-1.05	-0.0838	3.16	-2.41	0.0231	0.309	-3.53	ENSG00000162368
Tissue CD8 T cells	1	RASGRP1	14.4	0.394	0.0582	0.731	3.16	2.41	0.0232	0.31	-3.53	ENSG00000172575
Tissue CD8 T cells	1	OSER1-DT	2.06	-0.502	-0.931	-0.0737	0.878	-2.4	0.0233	0.31	-3.54	ENSG00000223891
Tissue CD8 T cells	1	GYG1	30.2	0.411	0.0603	0.762	4.26	2.4	0.0233	0.31	-3.54	ENSG00000163754
Tissue CD8 T cells	1	SLC25A43	5.34	-0.493	-0.914	-0.0723	1.66	-2.4	0.0233	0.31	-3.54	ENSG00000077713
Tissue CD8 T cells	1	SCNM1	12	0.305	0.0447	0.566	2.91	2.4	0.0233	0.31	-3.54	ENSG00000163156
Tissue CD8 T cells	1	NFE2L2	10.7	-0.551	-1.02	-0.0806	2.53	-2.4	0.0234	0.31	-3.54	ENSG00000116044
Tissue CD8 T cells	1	ANKRD28	11.5	0.804	0.118	1.49	2.76	2.4	0.0234	0.31	-3.54	ENSG00000206560
Tissue CD8 T cells	1	ITPA	11.4	0.341	0.0495	0.632	2.77	2.4	0.0235	0.312	-3.55	ENSG00000125877
Tissue CD8 T cells	1	STXBP4	1.14	-0.384	-0.713	-0.0553	0.577	-2.4	0.0237	0.314	-3.55	ENSG00000166263
Tissue CD8 T cells	1	TBC1D10C	48.3	0.386	0.0552	0.717	5.09	2.39	0.0238	0.315	-3.56	ENSG00000175463
Tissue CD8 T cells	1	DDX3Y	3.63	-0.993	-1.84	-0.142	1.04	-2.39	0.0239	0.315	-3.56	ENSG00000067048
Tissue CD8 T cells	1	EIF3H	47.4	0.254	0.0362	0.472	5.09	2.39	0.0239	0.316	-3.56	ENSG00000147677
Tissue CD8 T cells	1	C19orf66	23.9	0.301	0.0427	0.56	3.83	2.39	0.024	0.316	-3.56	ENSG00000130813
Tissue CD8 T cells	1	IFNLR1	0.63	0.32	0.0452	0.594	0.322	2.39	0.0241	0.316	-3.57	ENSG00000185436
Tissue CD8 T cells	1	SLC35C1	2.13	-0.393	-0.731	-0.0556	0.921	-2.39	0.0241	0.316	-3.57	ENSG00000181830
Tissue CD8 T cells	1	N4BP2L2	41.1	0.359	0.0507	0.667	4.79	2.39	0.0241	0.316	-3.57	ENSG00000244754
Tissue CD8 T cells	1	DCXR	33.3	-0.393	-0.73	-0.0555	4.4	-2.39	0.0241	0.316	-3.57	ENSG00000169738
Tissue CD8 T cells	1	N4BP3	0.545	-0.249	-0.462	-0.0351	0.237	-2.39	0.0241	0.316	-3.57	ENSG00000145911
Tissue CD8 T cells	1	OGDH	5.36	0.489	0.069	0.908	1.77	2.39	0.0241	0.316	-3.57	ENSG00000105953
Tissue CD8 T cells	1	C7orf50	16.9	-0.443	-0.824	-0.0623	3.22	-2.39	0.0242	0.317	-3.57	ENSG00000146540
Tissue CD8 T cells	1	CAND1	11.4	0.332	0.0465	0.618	2.74	2.38	0.0243	0.318	-3.57	ENSG00000111530
Tissue CD8 T cells	1	ZSWIM8	3.59	0.385	0.0538	0.717	1.39	2.38	0.0243	0.318	-3.58	ENSG00000214655
Tissue CD8 T cells	1	BTG1	67	-0.464	-0.863	-0.0647	6.1	-2.38	0.0244	0.318	-3.58	ENSG00000133639
Tissue CD8 T cells	1	MATK	31.3	-0.516	-0.961	-0.0719	4.12	-2.38	0.0244	0.318	-3.58	ENSG00000007264
Tissue CD8 T cells	1	ZMAT2	17.6	0.337	0.0468	0.628	3.29	2.38	0.0245	0.318	-3.58	ENSG00000146007
Tissue CD8 T cells	1	RNASEH2A	4.63	-0.525	-0.977	-0.0729	1.59	-2.38	0.0245	0.318	-3.58	ENSG00000104889
Tissue CD8 T cells	1	AL133338.1	0.817	0.312	0.0432	0.58	0.428	2.38	0.0245	0.318	-3.58	ENSG00000260000
Tissue CD8 T cells	1	GAS7	0.204	0.233	0.0323	0.434	0.169	2.38	0.0245	0.318	-3.58	ENSG00000007237
Tissue CD8 T cells	1	MAML2	6.28	-0.673	-1.25	-0.0932	1.88	-2.38	0.0245	0.318	-3.58	ENSG00000184384
Tissue CD8 T cells	1	GSTA4	0.596	-0.378	-0.704	-0.0523	0.398	-2.38	0.0246	0.318	-3.58	ENSG00000170899
Tissue CD8 T cells	1	CCL4	31.2	0.961	0.133	1.79	5.26	2.38	0.0246	0.318	-3.58	ENSG00000275302
Tissue CD8 T cells	1	MT-ATP6	99.5	-0.548	-1.02	-0.0754	10.1	-2.38	0.0246	0.318	-3.59	ENSG00000198899
Tissue CD8 T cells	1	NPIPA1	0.766	-0.352	-0.655	-0.0482	0.346	-2.38	0.0247	0.319	-3.59	ENSG00000183426
Tissue CD8 T cells	1	GPX4	53.4	-0.27	-0.504	-0.0371	5.29	-2.38	0.0247	0.319	-3.59	ENSG00000167468
Tissue CD8 T cells	1	MT-ND2	95.4	-0.576	-1.07	-0.0787	8.26	-2.38	0.0248	0.319	-3.59	ENSG00000198763
Tissue CD8 T cells	1	ZMYND11	7.71	-0.657	-1.22	-0.0897	2.05	-2.37	0.0248	0.319	-3.59	ENSG00000015171
Tissue CD8 T cells	1	FAM192A	10.9	0.358	0.0488	0.667	2.7	2.37	0.0248	0.319	-3.59	ENSG00000172775
Tissue CD8 T cells	1	MIR503HG	0.153	0.169	0.0228	0.314	0.0812	2.37	0.0251	0.322	-3.6	ENSG00000223749
Tissue CD8 T cells	1	COL5A3	0.255	0.285	0.0383	0.531	0.147	2.37	0.0251	0.322	-3.6	ENSG00000080573
Tissue CD8 T cells	1	ZC2HC1A	0.306	0.218	0.0293	0.406	0.149	2.37	0.0252	0.322	-3.6	ENSG00000104427
Tissue CD8 T cells	1	UBE2C	0.528	0.694	0.0932	1.3	0.439	2.37	0.0252	0.322	-3.6	ENSG00000175063
Tissue CD8 T cells	1	AC018797.2	2.43	-0.504	-0.941	-0.0677	1.13	-2.37	0.0252	0.322	-3.6	ENSG00000246560
Tissue CD8 T cells	1	C8orf44	1.02	0.374	0.0502	0.698	0.554	2.37	0.0252	0.322	-3.6	ENSG00000213865
Tissue CD8 T cells	1	SEPT6	42.4	0.361	0.0484	0.674	4.8	2.37	0.0252	0.322	-3.6	ENSG00000125354
Tissue CD8 T cells	1	NDUFB11	44.9	0.235	0.0313	0.438	4.99	2.37	0.0253	0.322	-3.61	ENSG00000147123
Tissue CD8 T cells	1	SLC31A1	1.74	-0.434	-0.811	-0.0577	0.776	-2.36	0.0254	0.323	-3.61	ENSG00000136868
Tissue CD8 T cells	1	PSTPIP1	18.8	0.367	0.0486	0.686	3.41	2.36	0.0255	0.323	-3.61	ENSG00000140368
Tissue CD8 T cells	1	MOB1A	26.9	0.25	0.0331	0.467	4.08	2.36	0.0255	0.323	-3.61	ENSG00000114978
Tissue CD8 T cells	1	NDUFAF2	3.74	-0.424	-0.792	-0.056	1.44	-2.36	0.0255	0.323	-3.61	ENSG00000164182
Tissue CD8 T cells	1	C19orf53	48.6	0.223	0.0294	0.416	5.16	2.36	0.0255	0.323	-3.62	ENSG00000104979
Tissue CD8 T cells	1	MEMO1	4.46	0.487	0.0642	0.909	1.5	2.36	0.0255	0.323	-3.62	ENSG00000162959
Tissue CD8 T cells	1	TSC22D1	2.62	0.421	0.0553	0.786	1.15	2.36	0.0256	0.323	-3.62	ENSG00000102804
Tissue CD8 T cells	1	PMM2	3.56	-0.549	-1.03	-0.0721	1.23	-2.36	0.0256	0.323	-3.62	ENSG00000140650
Tissue CD8 T cells	1	ARNTL	6.96	0.603	0.0793	1.13	1.97	2.36	0.0256	0.323	-3.62	ENSG00000133794
Tissue CD8 T cells	1	S100A4	62.8	0.579	0.076	1.08	6.5	2.36	0.0256	0.323	-3.62	ENSG00000196154
Tissue CD8 T cells	1	LZIC	7.85	0.336	0.0438	0.629	2.36	2.36	0.0258	0.324	-3.62	ENSG00000162441
Tissue CD8 T cells	1	ITGAV	2.42	-0.472	-0.883	-0.0615	0.873	-2.36	0.0258	0.324	-3.62	ENSG00000138448
Tissue CD8 T cells	1	PRR14	8.82	0.311	0.0405	0.581	2.48	2.36	0.0258	0.324	-3.62	ENSG00000156858
Tissue CD8 T cells	1	POLR1B	2.33	-0.51	-0.955	-0.0664	0.933	-2.36	0.0258	0.324	-3.63	ENSG00000125630
Tissue CD8 T cells	1	PCLAF	0.953	0.687	0.0892	1.29	0.535	2.36	0.0259	0.324	-3.63	ENSG00000166803
Tissue CD8 T cells	1	DGKA	8.83	0.474	0.0615	0.887	2.46	2.36	0.0259	0.324	-3.63	ENSG00000065357
Tissue CD8 T cells	1	REX1BD	42.3	-0.287	-0.537	-0.0371	4.75	-2.36	0.0259	0.324	-3.63	ENSG00000006015
Tissue CD8 T cells	1	TTC30B	0.97	-0.33	-0.617	-0.0427	0.383	-2.36	0.0259	0.324	-3.63	ENSG00000196659
Tissue CD8 T cells	1	LINC01004	0.255	0.177	0.0229	0.332	0.13	2.35	0.026	0.324	-3.63	ENSG00000228393
Tissue CD8 T cells	1	PHOSPHO2	2.74	-0.509	-0.952	-0.0655	1.13	-2.35	0.026	0.325	-3.63	ENSG00000144362
Tissue CD8 T cells	1	TARBP1	2.84	0.485	0.0624	0.908	1.11	2.35	0.026	0.325	-3.63	ENSG00000059588
Tissue CD8 T cells	1	FADS1	0.426	0.284	0.0362	0.531	0.257	2.35	0.0262	0.326	-3.64	ENSG00000149485
Tissue CD8 T cells	1	P2RX5	1.48	0.465	0.0593	0.872	0.666	2.35	0.0262	0.326	-3.64	ENSG00000083454
Tissue CD8 T cells	1	ANXA4	4.56	-0.493	-0.923	-0.0628	1.66	-2.35	0.0263	0.326	-3.64	ENSG00000196975
Tissue CD8 T cells	1	BAHD1	2.03	-0.487	-0.913	-0.062	0.9	-2.35	0.0263	0.326	-3.64	ENSG00000140320
Tissue CD8 T cells	1	MAP1LC3A	2.21	0.664	0.0843	1.24	1.15	2.35	0.0263	0.326	-3.64	ENSG00000101460
Tissue CD8 T cells	1	USP53	2.04	-0.445	-0.833	-0.056	0.837	-2.35	0.0265	0.328	-3.65	ENSG00000145390
Tissue CD8 T cells	1	MFAP1	5.84	0.493	0.062	0.924	1.95	2.35	0.0265	0.328	-3.65	ENSG00000140259
Tissue CD8 T cells	1	CHEK2	0.749	0.282	0.0353	0.529	0.403	2.34	0.0266	0.329	-3.65	ENSG00000183765
Tissue CD8 T cells	1	ORMDL3	8.61	0.466	0.0583	0.875	2.36	2.34	0.0266	0.329	-3.65	ENSG00000172057
Tissue CD8 T cells	1	PXDN	1.04	0.49	0.0609	0.919	0.414	2.34	0.0267	0.33	-3.66	ENSG00000130508
Tissue CD8 T cells	1	SNHG25	1.67	-0.515	-0.966	-0.064	0.846	-2.34	0.0267	0.33	-3.66	ENSG00000266402
Tissue CD8 T cells	1	HLA-E	85.1	0.365	0.0452	0.684	6.9	2.34	0.0268	0.33	-3.66	ENSG00000204592
Tissue CD8 T cells	1	TRIM66	1.96	0.45	0.0557	0.844	0.895	2.34	0.0268	0.33	-3.66	ENSG00000166436
Tissue CD8 T cells	1	TRPS1	2.26	0.636	0.0786	1.19	0.87	2.34	0.0268	0.33	-3.66	ENSG00000104447
Tissue CD8 T cells	1	TOP2A	0.374	0.456	0.0563	0.855	0.286	2.34	0.0269	0.33	-3.66	ENSG00000131747
Tissue CD8 T cells	1	WWP2	3.74	-0.493	-0.925	-0.0608	1.39	-2.34	0.0269	0.33	-3.66	ENSG00000198373
Tissue CD8 T cells	1	ATF6B	13.4	0.479	0.059	0.898	2.97	2.34	0.0269	0.33	-3.66	ENSG00000213676
Tissue CD8 T cells	1	NRM	4.34	-0.689	-1.29	-0.0849	1.52	-2.34	0.0269	0.33	-3.66	ENSG00000137404
Tissue CD8 T cells	1	AHR	8.41	-0.641	-1.2	-0.0785	2.27	-2.34	0.027	0.33	-3.66	ENSG00000106546
Tissue CD8 T cells	1	NACA2	0.817	0.441	0.0539	0.828	0.434	2.34	0.027	0.33	-3.67	ENSG00000253506
Tissue CD8 T cells	1	BCL9	0.391	-0.348	-0.654	-0.0422	0.265	-2.33	0.0272	0.331	-3.67	ENSG00000116128
Tissue CD8 T cells	1	NMB	0.97	-0.475	-0.893	-0.0576	0.498	-2.33	0.0272	0.331	-3.67	ENSG00000197696
Tissue CD8 T cells	1	MPPE1	10.5	-0.568	-1.07	-0.0688	2.55	-2.33	0.0272	0.331	-3.67	ENSG00000154889
Tissue CD8 T cells	1	AL035701.1	0.63	-0.252	-0.474	-0.0305	0.322	-2.33	0.0273	0.331	-3.67	ENSG00000231769
Tissue CD8 T cells	1	JPX	10.6	0.557	0.0674	1.05	2.49	2.33	0.0273	0.331	-3.67	ENSG00000225470
Tissue CD8 T cells	1	ENOSF1	5.67	-0.533	-1	-0.0644	1.76	-2.33	0.0273	0.331	-3.67	ENSG00000132199
Tissue CD8 T cells	1	ATP1B1	2.01	-0.562	-1.06	-0.0678	0.885	-2.33	0.0273	0.331	-3.67	ENSG00000143153
Tissue CD8 T cells	1	AL117379.1	2.3	0.646	0.0778	1.21	1.05	2.33	0.0273	0.331	-3.67	ENSG00000273759
Tissue CD8 T cells	1	MIR497HG	0.477	-0.274	-0.516	-0.0331	0.238	-2.33	0.0273	0.331	-3.67	ENSG00000267532
Tissue CD8 T cells	1	CLIP2	1.45	-0.383	-0.719	-0.0461	0.557	-2.33	0.0273	0.331	-3.68	ENSG00000106665
Tissue CD8 T cells	1	PEAK1	1.24	-0.367	-0.689	-0.0441	0.609	-2.33	0.0274	0.331	-3.68	ENSG00000173517
Tissue CD8 T cells	1	CAPN10-DT	0.851	0.432	0.0518	0.813	0.456	2.33	0.0274	0.331	-3.68	ENSG00000260942
Tissue CD8 T cells	1	ARSG	4.75	0.551	0.0659	1.04	1.69	2.33	0.0275	0.332	-3.68	ENSG00000141337
Tissue CD8 T cells	1	COL18A1	2.11	-0.544	-1.02	-0.0648	0.78	-2.33	0.0276	0.332	-3.68	ENSG00000182871
Tissue CD8 T cells	1	ZC3H14	5.36	-0.484	-0.911	-0.0571	1.84	-2.33	0.0277	0.333	-3.69	ENSG00000100722
Tissue CD8 T cells	1	AIM2	2.47	0.532	0.0628	1	0.92	2.33	0.0277	0.333	-3.69	ENSG00000163568
Tissue CD8 T cells	1	AP000446.1	0.562	-0.352	-0.663	-0.0416	0.269	-2.33	0.0277	0.333	-3.69	ENSG00000255234
Tissue CD8 T cells	1	C12orf10	11.2	0.387	0.0455	0.728	2.68	2.32	0.0278	0.334	-3.69	ENSG00000139637
Tissue CD8 T cells	1	GLCCI1	7.68	0.403	0.0473	0.759	2.26	2.32	0.0279	0.334	-3.69	ENSG00000106415
Tissue CD8 T cells	1	PNPLA2	16.3	-0.602	-1.13	-0.0705	2.95	-2.32	0.0279	0.334	-3.69	ENSG00000177666
Tissue CD8 T cells	1	CENPE	0.511	0.254	0.0297	0.477	0.308	2.32	0.0279	0.334	-3.69	ENSG00000138778
Tissue CD8 T cells	1	PDHA1	8	-0.377	-0.71	-0.0439	2.23	-2.32	0.028	0.334	-3.69	ENSG00000131828
Tissue CD8 T cells	1	GSTCD	0.511	-0.28	-0.527	-0.0325	0.266	-2.32	0.028	0.335	-3.7	ENSG00000138780
Tissue CD8 T cells	1	MTOR	4.02	-0.46	-0.867	-0.0533	1.47	-2.32	0.0281	0.335	-3.7	ENSG00000198793
Tissue CD8 T cells	1	MEX3C	6.14	-0.58	-1.09	-0.0671	1.9	-2.32	0.0281	0.335	-3.7	ENSG00000176624
Tissue CD8 T cells	1	DECR1	13.6	0.334	0.0385	0.63	3.01	2.32	0.0282	0.336	-3.7	ENSG00000104325
Tissue CD8 T cells	1	ITGA2	0.749	0.443	0.0509	0.835	0.378	2.32	0.0282	0.336	-3.7	ENSG00000164171
Tissue CD8 T cells	1	TTC24	1.57	0.505	0.0579	0.952	0.602	2.32	0.0283	0.336	-3.7	ENSG00000187862
Tissue CD8 T cells	1	GTSE1	0.34	0.287	0.0329	0.542	0.244	2.32	0.0283	0.336	-3.7	ENSG00000075218
Tissue CD8 T cells	1	MND1	0.17	0.202	0.0229	0.38	0.115	2.31	0.0284	0.337	-3.71	ENSG00000121211
Tissue CD8 T cells	1	FAM206A	2.06	-0.43	-0.812	-0.0489	0.807	-2.31	0.0285	0.337	-3.71	ENSG00000119328
Tissue CD8 T cells	1	CNOT3	5.84	0.467	0.053	0.881	1.85	2.31	0.0285	0.337	-3.71	ENSG00000088038
Tissue CD8 T cells	1	MAP2K5	4.26	-0.525	-0.99	-0.0593	1.46	-2.31	0.0286	0.337	-3.71	ENSG00000137764
Tissue CD8 T cells	1	EFL1	2.94	-0.448	-0.845	-0.0506	1.09	-2.31	0.0286	0.337	-3.71	ENSG00000140598
Tissue CD8 T cells	1	KLF12	11.6	-0.649	-1.22	-0.0732	2.65	-2.31	0.0286	0.337	-3.71	ENSG00000118922
Tissue CD8 T cells	1	CKAP2L	0.136	0.2	0.0224	0.378	0.0963	2.31	0.0287	0.338	-3.72	ENSG00000169607
Tissue CD8 T cells	1	ITGA5	0.715	-0.393	-0.743	-0.044	0.472	-2.31	0.0287	0.338	-3.72	ENSG00000161638
Tissue CD8 T cells	1	ABRACL	50.9	0.295	0.0331	0.558	5.37	2.31	0.0287	0.338	-3.72	ENSG00000146386
Tissue CD8 T cells	1	VIM	79.9	-0.403	-0.761	-0.0448	6.97	-2.31	0.0288	0.339	-3.72	ENSG00000026025
Tissue CD8 T cells	1	ITGB2-AS1	0.426	0.536	0.0594	1.01	0.323	2.31	0.0289	0.339	-3.72	ENSG00000227039
Tissue CD8 T cells	1	VIM-AS1	8.51	-0.521	-0.984	-0.0575	2.24	-2.31	0.029	0.339	-3.72	ENSG00000229124
Tissue CD8 T cells	1	AGO2	8.63	0.361	0.04	0.683	2.42	2.31	0.029	0.339	-3.72	ENSG00000123908
Tissue CD8 T cells	1	C11orf24	3.93	-0.513	-0.969	-0.0565	1.34	-2.3	0.029	0.339	-3.73	ENSG00000171067
Tissue CD8 T cells	1	TMEM150A	1.41	-0.344	-0.65	-0.0379	0.651	-2.3	0.029	0.339	-3.73	ENSG00000168890
Tissue CD8 T cells	1	AC023355.1	0.238	0.241	0.0265	0.455	0.16	2.3	0.029	0.339	-3.73	ENSG00000259488
Tissue CD8 T cells	1	JAG2	1.57	-0.454	-0.858	-0.0499	0.694	-2.3	0.0291	0.339	-3.73	ENSG00000184916
Tissue CD8 T cells	1	TBL1X	2.89	0.557	0.0609	1.05	1.2	2.3	0.0291	0.34	-3.73	ENSG00000101849
Tissue CD8 T cells	1	SAMD8	4.05	-0.423	-0.8	-0.0461	1.45	-2.3	0.0292	0.34	-3.73	ENSG00000156671
Tissue CD8 T cells	1	SLAMF1	4.15	0.767	0.0835	1.45	1.54	2.3	0.0293	0.34	-3.73	ENSG00000117090
Tissue CD8 T cells	1	ZNF251	1.31	-0.325	-0.615	-0.0354	0.747	-2.3	0.0293	0.34	-3.73	ENSG00000198169
Tissue CD8 T cells	1	FAM72A	0.596	0.265	0.0288	0.502	0.341	2.3	0.0293	0.34	-3.73	ENSG00000196550
Tissue CD8 T cells	1	ATG10	2.84	0.476	0.0516	0.9	1.24	2.3	0.0293	0.34	-3.73	ENSG00000152348
Tissue CD8 T cells	1	USP28	4.14	0.556	0.0603	1.05	1.36	2.3	0.0293	0.34	-3.73	ENSG00000048028
Tissue CD8 T cells	1	HSD17B12	5.8	-0.55	-1.04	-0.0595	1.73	-2.3	0.0293	0.34	-3.74	ENSG00000149084
Tissue CD8 T cells	1	RHOH	32.7	0.306	0.033	0.579	4.38	2.3	0.0294	0.34	-3.74	ENSG00000168421
Tissue CD8 T cells	1	STK38L	2.18	-0.494	-0.936	-0.0534	0.887	-2.3	0.0294	0.34	-3.74	ENSG00000211455
Tissue CD8 T cells	1	TNFRSF13C	0.204	0.223	0.0241	0.423	0.115	2.3	0.0294	0.34	-3.74	ENSG00000159958
Tissue CD8 T cells	1	PDE1B	0.477	0.258	0.0276	0.489	0.225	2.3	0.0295	0.341	-3.74	ENSG00000123360
Tissue CD8 T cells	1	MT-CO3	99.8	-0.485	-0.919	-0.0519	10.3	-2.3	0.0296	0.341	-3.74	ENSG00000198938
Tissue CD8 T cells	1	RHBDD3	2.11	0.383	0.0407	0.725	0.941	2.29	0.0297	0.341	-3.74	ENSG00000100263
Tissue CD8 T cells	1	CLCF1	1.29	-0.379	-0.717	-0.0403	0.522	-2.29	0.0297	0.341	-3.74	ENSG00000175505
Tissue CD8 T cells	1	ASCC1	3.93	0.289	0.0307	0.547	1.54	2.29	0.0297	0.341	-3.75	ENSG00000138303
Tissue CD8 T cells	1	ACTR3B	1.12	-0.364	-0.69	-0.0386	0.456	-2.29	0.0297	0.341	-3.75	ENSG00000133627
Tissue CD8 T cells	1	APOBEC3G	18.3	0.468	0.0495	0.887	3.48	2.29	0.0297	0.341	-3.75	ENSG00000239713
Tissue CD8 T cells	1	CCL5	99.1	0.253	0.0267	0.479	9.84	2.29	0.0298	0.341	-3.75	ENSG00000271503
Tissue CD8 T cells	1	ZNF513	1.33	-0.499	-0.946	-0.0526	0.723	-2.29	0.0298	0.341	-3.75	ENSG00000163795
Tissue CD8 T cells	1	SMKR1	0.477	-0.328	-0.622	-0.0344	0.292	-2.29	0.0299	0.341	-3.75	ENSG00000240204
Tissue CD8 T cells	1	IGBP1	18.4	0.518	0.0542	0.982	3.36	2.29	0.0299	0.341	-3.75	ENSG00000089289
Tissue CD8 T cells	1	DNAJB1	14.6	-0.845	-1.6	-0.088	2.91	-2.29	0.03	0.341	-3.75	ENSG00000132002
Tissue CD8 T cells	1	IL7	0.153	0.144	0.015	0.273	0.0692	2.29	0.03	0.341	-3.76	ENSG00000104432
Tissue CD8 T cells	1	CTSW	44.9	-0.985	-1.87	-0.102	4.97	-2.29	0.0301	0.341	-3.76	ENSG00000172543
Tissue CD8 T cells	1	NOP9	1.21	-0.326	-0.618	-0.0339	0.578	-2.29	0.0301	0.341	-3.76	ENSG00000196943
Tissue CD8 T cells	1	AC145124.1	0.783	-0.309	-0.586	-0.0321	0.373	-2.29	0.0301	0.341	-3.76	ENSG00000255495
Tissue CD8 T cells	1	ZNF217	12.8	-0.707	-1.34	-0.0734	2.67	-2.29	0.0301	0.341	-3.76	ENSG00000171940
Tissue CD8 T cells	1	CHKB	4.14	-0.587	-1.11	-0.0609	1.41	-2.29	0.0301	0.341	-3.76	ENSG00000100288
Tissue CD8 T cells	1	RPL39L	6.28	-0.407	-0.772	-0.0422	2.19	-2.29	0.0301	0.341	-3.76	ENSG00000163923
Tissue CD8 T cells	1	SNW1	12.5	0.351	0.0363	0.665	2.84	2.29	0.0301	0.341	-3.76	ENSG00000100603
Tissue CD8 T cells	1	PBK	0.136	0.181	0.0187	0.343	0.0872	2.29	0.0301	0.341	-3.76	ENSG00000168078
Tissue CD8 T cells	1	DCTN2	17	0.283	0.0292	0.536	3.31	2.29	0.0302	0.341	-3.76	ENSG00000175203
Tissue CD8 T cells	1	KIR2DL4	42	-0.855	-1.62	-0.0881	4.7	-2.29	0.0302	0.342	-3.76	ENSG00000189013
Tissue CD8 T cells	1	EIF3I	21.8	0.266	0.0274	0.505	3.69	2.29	0.0302	0.342	-3.76	ENSG00000084623
Tissue CD8 T cells	1	NDUFAF7	3.37	0.5	0.0513	0.948	1.29	2.29	0.0303	0.342	-3.76	ENSG00000003509
Tissue CD8 T cells	1	DR1	16.6	0.289	0.0294	0.548	3.24	2.28	0.0304	0.343	-3.77	ENSG00000117505
Tissue CD8 T cells	1	DCLRE1A	1.69	0.379	0.038	0.72	0.702	2.28	0.0307	0.345	-3.77	ENSG00000198924
Tissue CD8 T cells	1	ATG5	11.2	-0.333	-0.633	-0.0334	2.67	-2.28	0.0307	0.345	-3.77	ENSG00000057663
Tissue CD8 T cells	1	GDAP1	1.31	0.389	0.039	0.739	0.534	2.28	0.0307	0.345	-3.77	ENSG00000104381
Tissue CD8 T cells	1	CHID1	6.4	-0.446	-0.847	-0.0445	1.94	-2.28	0.0308	0.345	-3.78	ENSG00000177830
Tissue CD8 T cells	1	NUDT14	12.4	-0.436	-0.828	-0.0434	2.83	-2.28	0.0308	0.345	-3.78	ENSG00000183828
Tissue CD8 T cells	1	SURF1	13.5	-0.533	-1.01	-0.053	2.84	-2.28	0.0308	0.345	-3.78	ENSG00000148290
Tissue CD8 T cells	1	PUS3	3.52	0.446	0.0443	0.847	1.41	2.28	0.0308	0.345	-3.78	ENSG00000110060
Tissue CD8 T cells	1	AGPAT2	8.9	-0.363	-0.69	-0.0359	2.33	-2.28	0.0309	0.345	-3.78	ENSG00000169692
Tissue CD8 T cells	1	CIDEB	6.3	-0.563	-1.07	-0.0557	1.65	-2.28	0.0309	0.345	-3.78	ENSG00000136305
Tissue CD8 T cells	1	ARHGAP25	13.7	0.335	0.033	0.637	3	2.28	0.031	0.346	-3.78	ENSG00000163219
Tissue CD8 T cells	1	IKZF3	36.7	0.385	0.038	0.733	4.55	2.28	0.031	0.346	-3.78	ENSG00000161405
Tissue CD8 T cells	1	RAB4A	11.5	-0.519	-0.988	-0.0507	2.64	-2.27	0.0311	0.347	-3.79	ENSG00000168118
Tissue CD8 T cells	1	SH3BGRL3	97.8	0.288	0.0281	0.547	8.39	2.27	0.0311	0.347	-3.79	ENSG00000142669
Tissue CD8 T cells	1	PUS7	1.26	-0.378	-0.72	-0.0369	0.537	-2.27	0.0312	0.347	-3.79	ENSG00000091127
Tissue CD8 T cells	1	PAGR1	8.37	-0.722	-1.37	-0.0704	2.01	-2.27	0.0312	0.347	-3.79	ENSG00000280789
Tissue CD8 T cells	1	CDC37L1	5.7	0.405	0.0393	0.77	1.87	2.27	0.0312	0.347	-3.79	ENSG00000106993
Tissue CD8 T cells	1	AL137003.1	1.26	0.388	0.0375	0.739	0.617	2.27	0.0313	0.347	-3.79	ENSG00000229931
Tissue CD8 T cells	1	XIST	12.7	1.54	0.147	2.92	2.13	2.27	0.0314	0.348	-3.79	ENSG00000229807
Tissue CD8 T cells	1	EVI2B	13.5	0.634	0.0606	1.21	2.93	2.27	0.0315	0.348	-3.8	ENSG00000185862
Tissue CD8 T cells	1	LRMP	7.63	-0.503	-0.957	-0.0481	2.11	-2.27	0.0315	0.348	-3.8	ENSG00000118308
Tissue CD8 T cells	1	TTC14	16.1	0.376	0.0359	0.716	3.16	2.27	0.0315	0.348	-3.8	ENSG00000163728
Tissue CD8 T cells	1	ZNF470	0.919	-0.313	-0.596	-0.0298	0.438	-2.27	0.0315	0.348	-3.8	ENSG00000197016
Tissue CD8 T cells	1	BORCS7	4.83	0.671	0.0638	1.28	1.67	2.27	0.0316	0.349	-3.8	ENSG00000166275
Tissue CD8 T cells	1	ZNF12	3.98	-0.485	-0.924	-0.0456	1.4	-2.26	0.0317	0.35	-3.8	ENSG00000164631
Tissue CD8 T cells	1	AC016831.5	1.8	0.577	0.0542	1.1	0.734	2.26	0.0318	0.35	-3.8	ENSG00000271204
Tissue CD8 T cells	1	MMGT1	7.73	-0.591	-1.13	-0.0555	2.12	-2.26	0.0318	0.35	-3.8	ENSG00000169446
Tissue CD8 T cells	1	AL357992.1	2.89	-0.565	-1.08	-0.0529	0.93	-2.26	0.0318	0.35	-3.8	ENSG00000236591
Tissue CD8 T cells	1	ZWINT	0.579	0.43	0.0402	0.821	0.404	2.26	0.0319	0.35	-3.81	ENSG00000122952
Tissue CD8 T cells	1	SELENON	1	0.418	0.039	0.797	0.545	2.26	0.0319	0.35	-3.81	ENSG00000162430
Tissue CD8 T cells	1	IL9R	3.73	-0.574	-1.1	-0.0534	1.37	-2.26	0.0319	0.35	-3.81	ENSG00000124334
Tissue CD8 T cells	1	CALHM6	3.49	-0.647	-1.23	-0.0601	1.21	-2.26	0.0319	0.35	-3.81	ENSG00000188820
Tissue CD8 T cells	1	FXR2	1.96	0.46	0.0427	0.877	0.877	2.26	0.0319	0.35	-3.81	ENSG00000129245
Tissue CD8 T cells	1	SPEF2	2.09	-0.523	-0.997	-0.0483	0.886	-2.26	0.032	0.351	-3.81	ENSG00000152582
Tissue CD8 T cells	1	IER5L	2.28	-0.479	-0.913	-0.0441	0.769	-2.26	0.0321	0.351	-3.81	ENSG00000188483
Tissue CD8 T cells	1	ZNF823	0.715	-0.29	-0.554	-0.0266	0.396	-2.26	0.0322	0.352	-3.81	ENSG00000197933
Tissue CD8 T cells	1	CCDC66	7.93	0.462	0.0419	0.882	2.35	2.26	0.0323	0.353	-3.82	ENSG00000180376
Tissue CD8 T cells	1	IVNS1ABP	19.7	-0.426	-0.813	-0.0386	3.62	-2.26	0.0323	0.353	-3.82	ENSG00000116679
Tissue CD8 T cells	1	NMUR1	8.58	-0.699	-1.34	-0.0629	2.17	-2.25	0.0324	0.354	-3.82	ENSG00000171596
Tissue CD8 T cells	1	CDKN3	0.97	0.432	0.0386	0.825	0.589	2.25	0.0326	0.355	-3.82	ENSG00000100526
Tissue CD8 T cells	1	TMEM159	6.37	-0.468	-0.894	-0.0416	1.88	-2.25	0.0326	0.355	-3.83	ENSG00000011638
Tissue CD8 T cells	1	SDCCAG8	6.79	0.383	0.0338	0.732	2.2	2.25	0.0327	0.356	-3.83	ENSG00000054282
Tissue CD8 T cells	1	FDX1	16.2	-0.588	-1.12	-0.0515	3.09	-2.25	0.0329	0.356	-3.83	ENSG00000137714
Tissue CD8 T cells	1	DFFA	6.52	0.448	0.0393	0.857	1.91	2.25	0.0329	0.356	-3.83	ENSG00000160049
Tissue CD8 T cells	1	TRAF6	3.71	-0.49	-0.936	-0.0428	1.32	-2.25	0.0329	0.356	-3.83	ENSG00000175104
Tissue CD8 T cells	1	TMEM205	6.91	-0.459	-0.879	-0.0401	2.03	-2.25	0.0329	0.356	-3.83	ENSG00000105518
Tissue CD8 T cells	1	PDGFD	2.6	-0.576	-1.1	-0.05	1.08	-2.25	0.033	0.357	-3.84	ENSG00000170962
Tissue CD8 T cells	1	C12orf75	19.3	0.762	0.0661	1.46	3.45	2.25	0.033	0.357	-3.84	ENSG00000235162
Tissue CD8 T cells	1	TTL	1.24	0.392	0.034	0.751	0.575	2.25	0.033	0.357	-3.84	ENSG00000114999
Tissue CD8 T cells	1	ARHGEF18	0.596	-0.284	-0.543	-0.0245	0.267	-2.24	0.0331	0.357	-3.84	ENSG00000104880
Tissue CD8 T cells	1	UBE2K	11.4	0.302	0.0261	0.578	2.79	2.24	0.0331	0.357	-3.84	ENSG00000078140
Tissue CD8 T cells	1	HIPK3	7.05	-0.518	-0.991	-0.0445	2.04	-2.24	0.0332	0.357	-3.84	ENSG00000110422
Tissue CD8 T cells	1	ZBTB16	1.92	-0.653	-1.25	-0.056	0.894	-2.24	0.0332	0.357	-3.84	ENSG00000109906
Tissue CD8 T cells	1	OTULIN	4.17	0.452	0.0385	0.865	1.52	2.24	0.0333	0.358	-3.84	ENSG00000154124
Tissue CD8 T cells	1	IKZF2	19.8	-0.868	-1.66	-0.0739	3.23	-2.24	0.0333	0.358	-3.84	ENSG00000030419
Tissue CD8 T cells	1	KDM4C	8.89	-0.531	-1.02	-0.0452	2.26	-2.24	0.0333	0.358	-3.84	ENSG00000107077
Tissue CD8 T cells	1	JMJD1C	16.8	-0.29	-0.556	-0.0246	3.3	-2.24	0.0334	0.358	-3.85	ENSG00000171988
Tissue CD8 T cells	1	TPCN1	1.62	0.463	0.039	0.886	0.679	2.24	0.0334	0.358	-3.85	ENSG00000186815
Tissue CD8 T cells	1	TROAP	0.153	0.208	0.0175	0.399	0.11	2.24	0.0335	0.358	-3.85	ENSG00000135451
Tissue CD8 T cells	1	AL353622.1	0.953	0.363	0.0306	0.696	0.443	2.24	0.0335	0.358	-3.85	ENSG00000270605
Tissue CD8 T cells	1	GCLC	3.11	-0.406	-0.777	-0.0341	1.36	-2.24	0.0335	0.358	-3.85	ENSG00000001084
Tissue CD8 T cells	1	BTN3A2	24	0.527	0.0442	1.01	3.74	2.24	0.0335	0.358	-3.85	ENSG00000186470
Tissue CD8 T cells	1	TAF11	8.6	0.38	0.0317	0.728	2.29	2.24	0.0336	0.358	-3.85	ENSG00000064995
Tissue CD8 T cells	1	ZNF548	1.07	-0.279	-0.534	-0.0232	0.52	-2.24	0.0336	0.358	-3.85	ENSG00000188785
Tissue CD8 T cells	1	TRAV1-1	0.477	0.457	0.0379	0.877	0.344	2.24	0.0337	0.359	-3.85	ENSG00000255569
Tissue CD8 T cells	1	FXYD7	0.562	-0.258	-0.495	-0.0213	0.253	-2.24	0.0337	0.359	-3.85	ENSG00000221946
Tissue CD8 T cells	1	COX7A2	58.8	0.233	0.0193	0.447	5.6	2.24	0.0337	0.359	-3.85	ENSG00000112695
Tissue CD8 T cells	1	RSF1	22.8	-0.249	-0.477	-0.0205	3.77	-2.24	0.0338	0.359	-3.86	ENSG00000048649
Tissue CD8 T cells	1	PECAM1	11.7	0.751	0.0618	1.44	2.63	2.23	0.0338	0.359	-3.86	ENSG00000261371
Tissue CD8 T cells	1	TMED1	3.93	0.429	0.0352	0.823	1.52	2.23	0.0339	0.359	-3.86	ENSG00000099203
Tissue CD8 T cells	1	PPP2R5C	30.5	0.397	0.0324	0.762	4.23	2.23	0.034	0.359	-3.86	ENSG00000078304
Tissue CD8 T cells	1	TRAV3	1.26	1.01	0.082	1.93	1.03	2.23	0.034	0.359	-3.86	ENSG00000211777
Tissue CD8 T cells	1	RCN1	2.6	0.469	0.0379	0.9	1.08	2.23	0.0341	0.36	-3.86	ENSG00000049449
Tissue CD8 T cells	1	EEF1A1	99.9	-0.286	-0.55	-0.023	10.4	-2.23	0.0342	0.36	-3.87	ENSG00000156508
Tissue CD8 T cells	1	C3	0.221	-0.275	-0.527	-0.0221	0.142	-2.23	0.0342	0.36	-3.87	ENSG00000125730
Tissue CD8 T cells	1	EIF2AK4	4.05	0.527	0.0423	1.01	1.4	2.23	0.0342	0.36	-3.87	ENSG00000128829
Tissue CD8 T cells	1	LAIR2	0.357	0.458	0.0367	0.878	0.246	2.23	0.0342	0.36	-3.87	ENSG00000167618
Tissue CD8 T cells	1	SUZ12	8.82	0.411	0.0329	0.79	2.54	2.23	0.0342	0.361	-3.87	ENSG00000178691
Tissue CD8 T cells	1	NDUFAF5	2.35	0.399	0.0317	0.766	1.02	2.23	0.0343	0.361	-3.87	ENSG00000101247
Tissue CD8 T cells	1	CSNK1G1	2.71	0.474	0.0375	0.91	1.16	2.23	0.0344	0.361	-3.87	ENSG00000169118
Tissue CD8 T cells	1	ACSM3	0.766	-0.28	-0.537	-0.0221	0.344	-2.23	0.0344	0.361	-3.87	ENSG00000005187
Tissue CD8 T cells	1	FKBP1A	43.6	0.319	0.0252	0.612	5.08	2.23	0.0344	0.361	-3.87	ENSG00000088832
Tissue CD8 T cells	1	DNASE1L1	2.23	0.452	0.0357	0.869	1.02	2.23	0.0344	0.361	-3.87	ENSG00000013563
Tissue CD8 T cells	1	CSGALNACT2	5.31	-0.432	-0.83	-0.0341	1.74	-2.23	0.0344	0.361	-3.87	ENSG00000169826
Tissue CD8 T cells	1	GSEC	0.953	0.378	0.0297	0.726	0.456	2.23	0.0345	0.361	-3.87	ENSG00000280832
Tissue CD8 T cells	1	ST6GAL1	3.51	0.491	0.0385	0.943	1.38	2.23	0.0345	0.361	-3.87	ENSG00000073849
Tissue CD8 T cells	1	C1QC	0.272	0.309	0.0242	0.593	0.214	2.23	0.0345	0.361	-3.87	ENSG00000159189
Tissue CD8 T cells	1	TGFBR1	7.68	-0.602	-1.16	-0.047	2.31	-2.22	0.0346	0.361	-3.88	ENSG00000106799
Tissue CD8 T cells	1	ID3	36.3	-0.835	-1.61	-0.0648	4.62	-2.22	0.0347	0.361	-3.88	ENSG00000117318
Tissue CD8 T cells	1	AARSD1	1.17	-0.405	-0.778	-0.0313	0.649	-2.22	0.0347	0.361	-3.88	ENSG00000266967
Tissue CD8 T cells	1	CTNND1	0.494	-0.376	-0.723	-0.029	0.315	-2.22	0.0347	0.361	-3.88	ENSG00000198561
Tissue CD8 T cells	1	GTF2A1	4.73	-0.472	-0.908	-0.0365	1.65	-2.22	0.0347	0.361	-3.88	ENSG00000165417
Tissue CD8 T cells	1	PKMYT1	0.136	0.186	0.0143	0.358	0.0991	2.22	0.0348	0.362	-3.88	ENSG00000127564
Tissue CD8 T cells	1	AC016831.1	0.715	0.25	0.019	0.481	0.333	2.22	0.0349	0.363	-3.88	ENSG00000226380
Tissue CD8 T cells	1	ZNF519	1.5	-0.497	-0.956	-0.0377	0.731	-2.22	0.035	0.363	-3.89	ENSG00000175322
Tissue CD8 T cells	1	KRT18	0.783	-0.33	-0.636	-0.025	0.418	-2.22	0.035	0.363	-3.89	ENSG00000111057
Tissue CD8 T cells	1	TRGV8	8.68	-1.03	-1.98	-0.0777	2.25	-2.22	0.0351	0.363	-3.89	ENSG00000211696
Tissue CD8 T cells	1	CENPA	0.17	0.354	0.0266	0.682	0.171	2.22	0.0351	0.363	-3.89	ENSG00000115163
Tissue CD8 T cells	1	TBC1D15	3.85	0.417	0.0311	0.803	1.42	2.22	0.0352	0.364	-3.89	ENSG00000121749
Tissue CD8 T cells	1	GCNT2	0.272	0.362	0.0269	0.697	0.265	2.22	0.0353	0.364	-3.89	ENSG00000111846
Tissue CD8 T cells	1	ZNF558	1	-0.273	-0.526	-0.0201	0.443	-2.21	0.0354	0.365	-3.9	ENSG00000167785
Tissue CD8 T cells	1	METTL24	1.51	-0.463	-0.891	-0.0339	0.539	-2.21	0.0355	0.365	-3.9	ENSG00000053328
Tissue CD8 T cells	1	PUM2	12.1	-0.334	-0.643	-0.0244	2.79	-2.21	0.0355	0.365	-3.9	ENSG00000055917
Tissue CD8 T cells	1	DLGAP3	1.46	-0.455	-0.876	-0.0332	0.749	-2.21	0.0355	0.365	-3.9	ENSG00000116544
Tissue CD8 T cells	1	ARID4B	25.5	0.444	0.0324	0.856	3.82	2.21	0.0355	0.365	-3.9	ENSG00000054267
Tissue CD8 T cells	1	RPL7L1	14.2	0.349	0.0254	0.672	3	2.21	0.0355	0.365	-3.9	ENSG00000146223
Tissue CD8 T cells	1	GEMIN7	6.45	0.433	0.0315	0.835	2.07	2.21	0.0356	0.365	-3.9	ENSG00000142252
Tissue CD8 T cells	1	AGL	6.26	-0.338	-0.651	-0.0245	2.06	-2.21	0.0356	0.365	-3.9	ENSG00000162688
Tissue CD8 T cells	1	MGAT5	7.91	-0.556	-1.07	-0.0402	2.05	-2.21	0.0356	0.365	-3.9	ENSG00000152127
Tissue CD8 T cells	1	NDE1	7.18	0.509	0.0368	0.982	2.16	2.21	0.0356	0.365	-3.9	ENSG00000072864
Tissue CD8 T cells	1	GABPA	4.19	-0.398	-0.767	-0.0286	1.55	-2.21	0.0357	0.365	-3.9	ENSG00000154727
Tissue CD8 T cells	1	THBS1	0.221	-0.211	-0.408	-0.0152	0.146	-2.21	0.0357	0.365	-3.9	ENSG00000137801
Tissue CD8 T cells	1	S100A10	58.9	-0.39	-0.752	-0.0279	5.73	-2.21	0.0358	0.366	-3.9	ENSG00000197747
Tissue CD8 T cells	1	TSPAN5	10.4	-0.371	-0.716	-0.0265	2.62	-2.21	0.0358	0.366	-3.9	ENSG00000168785
Tissue CD8 T cells	1	TRBV7-3	0.851	1.23	0.0866	2.38	1.01	2.21	0.036	0.367	-3.91	ENSG00000211714
Tissue CD8 T cells	1	AC025164.1	5.4	0.539	0.0379	1.04	1.72	2.21	0.036	0.367	-3.91	ENSG00000245904
Tissue CD8 T cells	1	AC211476.2	0.749	-0.244	-0.471	-0.0171	0.353	-2.21	0.036	0.367	-3.91	ENSG00000272843
Tissue CD8 T cells	1	SNRPF	25.5	0.29	0.0203	0.56	3.97	2.2	0.0361	0.367	-3.91	ENSG00000139343
Tissue CD8 T cells	1	ZNF749	2.66	-0.517	-0.997	-0.0361	1.06	-2.2	0.0361	0.367	-3.91	ENSG00000186230
Tissue CD8 T cells	1	LCLAT1	2.94	-0.413	-0.798	-0.0288	1.25	-2.2	0.0361	0.367	-3.91	ENSG00000172954
Tissue CD8 T cells	1	IL6ST	4.92	0.498	0.0346	0.961	1.56	2.2	0.0361	0.367	-3.91	ENSG00000134352
Tissue CD8 T cells	1	KIAA0391	1.29	0.423	0.0294	0.818	0.623	2.2	0.0362	0.367	-3.91	ENSG00000100890
Tissue CD8 T cells	1	AC067852.2	2.79	0.351	0.0242	0.677	1.22	2.2	0.0362	0.367	-3.91	ENSG00000266962
Tissue CD8 T cells	1	NPM3	3.34	-0.541	-1.05	-0.0374	1.39	-2.2	0.0362	0.367	-3.92	ENSG00000107833
Tissue CD8 T cells	1	HYOU1	4.49	-0.496	-0.957	-0.0342	1.57	-2.2	0.0362	0.367	-3.92	ENSG00000149428
Tissue CD8 T cells	1	MAPK1	15.9	-0.323	-0.624	-0.022	3.13	-2.2	0.0364	0.367	-3.92	ENSG00000100030
Tissue CD8 T cells	1	IKZF1	30.6	0.347	0.0236	0.67	4.18	2.2	0.0364	0.367	-3.92	ENSG00000185811
Tissue CD8 T cells	1	AMOT	0.34	-0.176	-0.341	-0.012	0.145	-2.2	0.0364	0.367	-3.92	ENSG00000126016
Tissue CD8 T cells	1	SOCS1	17.3	-0.75	-1.45	-0.0509	3.38	-2.2	0.0364	0.367	-3.92	ENSG00000185338
Tissue CD8 T cells	1	TMEM60	9.94	-0.278	-0.537	-0.0187	2.58	-2.2	0.0365	0.368	-3.92	ENSG00000135211
Tissue CD8 T cells	1	AC107464.3	0.204	0.197	0.0132	0.381	0.118	2.2	0.0366	0.368	-3.92	ENSG00000272927
Tissue CD8 T cells	1	COX7B	42.7	0.308	0.0206	0.594	4.91	2.2	0.0366	0.368	-3.92	ENSG00000131174
Tissue CD8 T cells	1	PEMT	3.59	-0.492	-0.952	-0.0326	1.29	-2.2	0.0368	0.369	-3.93	ENSG00000133027
Tissue CD8 T cells	1	SLC39A6	4.99	0.558	0.0366	1.08	1.66	2.19	0.0368	0.37	-3.93	ENSG00000141424
Tissue CD8 T cells	1	CD69	42.6	-0.582	-1.13	-0.0382	5.2	-2.19	0.0369	0.37	-3.93	ENSG00000110848
Tissue CD8 T cells	1	AC009237.14	0.17	0.172	0.0113	0.333	0.083	2.19	0.0369	0.37	-3.93	ENSG00000272913
Tissue CD8 T cells	1	SYAP1	8.19	0.382	0.0249	0.739	2.4	2.19	0.0369	0.37	-3.93	ENSG00000169895
Tissue CD8 T cells	1	TMEM229B	2.08	0.361	0.0234	0.699	0.988	2.19	0.037	0.37	-3.93	ENSG00000198133
Tissue CD8 T cells	1	IFI6	13.4	0.451	0.0291	0.873	2.95	2.19	0.0371	0.371	-3.93	ENSG00000126709
Tissue CD8 T cells	1	FBXL19	0.681	0.352	0.0225	0.681	0.357	2.19	0.0372	0.372	-3.94	ENSG00000099364
Tissue CD8 T cells	1	ZNF528	1.8	-0.342	-0.662	-0.0214	0.777	-2.19	0.0374	0.373	-3.94	ENSG00000167555
Tissue CD8 T cells	1	HAGHL	13.2	-0.481	-0.931	-0.0301	2.73	-2.19	0.0374	0.373	-3.94	ENSG00000103253
Tissue CD8 T cells	1	SF3B6	29.9	0.229	0.0143	0.443	4.24	2.19	0.0375	0.373	-3.94	ENSG00000115128
Tissue CD8 T cells	1	NIPBL	17.3	0.316	0.0197	0.612	3.3	2.19	0.0375	0.373	-3.94	ENSG00000164190
Tissue CD8 T cells	1	LACTB2	4.53	-0.301	-0.584	-0.0188	1.74	-2.19	0.0375	0.373	-3.94	ENSG00000147592
Tissue CD8 T cells	1	TUT7	8.92	0.318	0.0197	0.617	2.42	2.19	0.0376	0.373	-3.95	ENSG00000083223
Tissue CD8 T cells	1	KPNA4	8.87	-0.381	-0.738	-0.0235	2.32	-2.19	0.0376	0.373	-3.95	ENSG00000186432
Tissue CD8 T cells	1	DYNLRB2	0.732	0.269	0.0166	0.522	0.332	2.19	0.0376	0.373	-3.95	ENSG00000168589
Tissue CD8 T cells	1	CDCA4	6.38	-0.511	-0.99	-0.0313	1.88	-2.18	0.0377	0.374	-3.95	ENSG00000170779
Tissue CD8 T cells	1	ZNF793	0.936	-0.36	-0.697	-0.022	0.517	-2.18	0.0377	0.374	-3.95	ENSG00000188227
Tissue CD8 T cells	1	CASC4	7.06	-0.42	-0.815	-0.0256	2.12	-2.18	0.0377	0.374	-3.95	ENSG00000166734
Tissue CD8 T cells	1	PLEKHG2	2.13	0.442	0.0267	0.857	0.8	2.18	0.0378	0.375	-3.95	ENSG00000090924
Tissue CD8 T cells	1	LSM11	0.613	-0.318	-0.616	-0.0191	0.399	-2.18	0.0379	0.375	-3.95	ENSG00000155858
Tissue CD8 T cells	1	CLECL1	5.91	0.751	0.045	1.46	1.94	2.18	0.0379	0.375	-3.95	ENSG00000184293
Tissue CD8 T cells	1	HSD17B8	4.68	-0.597	-1.16	-0.0356	1.56	-2.18	0.038	0.375	-3.96	ENSG00000204228
Tissue CD8 T cells	1	LINC00299	0.306	0.334	0.0199	0.649	0.194	2.18	0.038	0.375	-3.96	ENSG00000236790
Tissue CD8 T cells	1	ADHFE1	3.85	-0.545	-1.06	-0.032	1.28	-2.18	0.0382	0.376	-3.96	ENSG00000147576
Tissue CD8 T cells	1	ETFRF1	8.78	-0.378	-0.733	-0.0221	2.4	-2.18	0.0382	0.376	-3.96	ENSG00000205707
Tissue CD8 T cells	1	DDB2	7.32	0.43	0.0251	0.834	2.26	2.18	0.0382	0.376	-3.96	ENSG00000134574
Tissue CD8 T cells	1	SESN3	6.71	0.487	0.0284	0.945	1.97	2.18	0.0382	0.376	-3.96	ENSG00000149212
Tissue CD8 T cells	1	AC015982.1	1.84	-0.387	-0.751	-0.0223	0.767	-2.18	0.0383	0.377	-3.96	ENSG00000272606
Tissue CD8 T cells	1	BATF3	0.255	0.341	0.0196	0.662	0.19	2.18	0.0384	0.377	-3.96	ENSG00000123685
Tissue CD8 T cells	1	DPF3	0.715	0.419	0.0238	0.814	0.427	2.17	0.0385	0.377	-3.97	ENSG00000205683
Tissue CD8 T cells	1	ADGRG5	1.63	0.434	0.0247	0.843	0.802	2.17	0.0385	0.377	-3.97	ENSG00000159618
Tissue CD8 T cells	1	FAM53B	5.04	0.641	0.0363	1.25	1.59	2.17	0.0385	0.377	-3.97	ENSG00000189319
Tissue CD8 T cells	1	COX14	29.4	0.252	0.0143	0.491	4.16	2.17	0.0386	0.377	-3.97	ENSG00000178449
Tissue CD8 T cells	1	CUL4B	3.57	0.479	0.0269	0.932	1.42	2.17	0.0387	0.378	-3.97	ENSG00000158290
Tissue CD8 T cells	1	VNN2	3.39	0.533	0.0298	1.04	1.3	2.17	0.0387	0.378	-3.97	ENSG00000112303
Tissue CD8 T cells	1	TNFSF14	17.5	-0.351	-0.682	-0.0195	3.26	-2.17	0.0388	0.378	-3.97	ENSG00000125735
Tissue CD8 T cells	1	TRAV13-2	1.38	0.643	0.0355	1.25	0.859	2.17	0.0388	0.378	-3.97	ENSG00000211791
Tissue CD8 T cells	1	LGALS8	7.95	0.275	0.0151	0.535	2.34	2.17	0.0388	0.378	-3.97	ENSG00000116977
Tissue CD8 T cells	1	MAP3K9	0.426	0.264	0.0145	0.513	0.254	2.17	0.0388	0.378	-3.97	ENSG00000006432
Tissue CD8 T cells	1	PITRM1	3.71	-0.527	-1.02	-0.0289	1.26	-2.17	0.0389	0.378	-3.98	ENSG00000107959
Tissue CD8 T cells	1	AGBL5	1.24	-0.402	-0.782	-0.0217	0.647	-2.17	0.0391	0.38	-3.98	ENSG00000084693
Tissue CD8 T cells	1	MRPL12	1.87	0.819	0.0437	1.59	0.792	2.17	0.0392	0.38	-3.98	ENSG00000262814
Tissue CD8 T cells	1	PHF20	20.1	-0.335	-0.652	-0.0179	3.52	-2.17	0.0392	0.38	-3.98	ENSG00000025293
Tissue CD8 T cells	1	CD48	43.4	0.433	0.0231	0.844	4.9	2.17	0.0392	0.38	-3.98	ENSG00000117091
Tissue CD8 T cells	1	ZNF227	3.03	0.436	0.0232	0.85	1.19	2.17	0.0392	0.38	-3.98	ENSG00000131115
Tissue CD8 T cells	1	MZB1	10.2	0.479	0.0253	0.932	2.57	2.17	0.0393	0.38	-3.98	ENSG00000170476
Tissue CD8 T cells	1	TRPV2	8.36	0.416	0.0219	0.81	2.22	2.16	0.0393	0.38	-3.98	ENSG00000187688
Tissue CD8 T cells	1	MROH6	0.528	-0.318	-0.619	-0.0167	0.347	-2.16	0.0393	0.38	-3.98	ENSG00000204839
Tissue CD8 T cells	1	ITCH	7.86	-0.584	-1.14	-0.0306	2.16	-2.16	0.0394	0.38	-3.99	ENSG00000078747
Tissue CD8 T cells	1	BLVRA	3.63	0.541	0.0282	1.05	1.28	2.16	0.0394	0.38	-3.99	ENSG00000106605
Tissue CD8 T cells	1	FAM96B	34.1	0.225	0.0117	0.438	4.46	2.16	0.0394	0.38	-3.99	ENSG00000166595
Tissue CD8 T cells	1	CRYGS	0.545	-0.23	-0.448	-0.0119	0.203	-2.16	0.0395	0.38	-3.99	ENSG00000213139
Tissue CD8 T cells	1	TESMIN	0.357	-0.326	-0.635	-0.0169	0.263	-2.16	0.0395	0.38	-3.99	ENSG00000132749
Tissue CD8 T cells	1	AC012358.3	0.545	-0.227	-0.443	-0.0117	0.224	-2.16	0.0396	0.38	-3.99	ENSG00000240401
Tissue CD8 T cells	1	STOM	31.9	0.304	0.0156	0.593	4.32	2.16	0.0396	0.38	-3.99	ENSG00000148175
Tissue CD8 T cells	1	C3orf18	1.57	-0.413	-0.804	-0.0212	0.657	-2.16	0.0396	0.38	-3.99	ENSG00000088543
Tissue CD8 T cells	1	DUS1L	3.08	0.445	0.0228	0.867	1.14	2.16	0.0396	0.38	-3.99	ENSG00000169718
Tissue CD8 T cells	1	ARAF	7.9	-0.469	-0.913	-0.024	2.22	-2.16	0.0396	0.38	-3.99	ENSG00000078061
Tissue CD8 T cells	1	TAOK2	2.91	0.418	0.0213	0.815	1.13	2.16	0.0396	0.38	-3.99	ENSG00000149930
Tissue CD8 T cells	1	RTF2	18.5	0.553	0.0279	1.08	3.33	2.16	0.0398	0.381	-3.99	ENSG00000022277
Tissue CD8 T cells	1	CHD8	8.85	0.466	0.0233	0.908	2.39	2.16	0.0398	0.381	-4	ENSG00000100888
Tissue CD8 T cells	1	STRADA	4.49	0.319	0.0159	0.621	1.67	2.16	0.0398	0.381	-4	ENSG00000266173
Tissue CD8 T cells	1	MRPL55	12.7	0.227	0.0113	0.443	2.87	2.16	0.0399	0.381	-4	ENSG00000162910
Tissue CD8 T cells	1	S100A9	0.289	0.37	0.0182	0.722	0.178	2.16	0.04	0.381	-4	ENSG00000163220
Tissue CD8 T cells	1	CD63	56.7	-0.29	-0.566	-0.0143	5.51	-2.16	0.04	0.381	-4	ENSG00000135404
Tissue CD8 T cells	1	TGFBR3L	6.04	-0.632	-1.23	-0.031	1.74	-2.16	0.04	0.381	-4	ENSG00000260001
Tissue CD8 T cells	1	CD160	43.6	-0.562	-1.1	-0.0275	4.87	-2.16	0.04	0.381	-4	ENSG00000117281
Tissue CD8 T cells	1	FBXO5	1.79	0.437	0.0212	0.854	0.93	2.16	0.0401	0.381	-4	ENSG00000112029
Tissue CD8 T cells	1	ASXL2	16.6	-0.306	-0.597	-0.0148	3.23	-2.16	0.0401	0.381	-4	ENSG00000143970
Tissue CD8 T cells	1	RPS11	80.4	0.495	0.0239	0.967	6.72	2.15	0.0401	0.381	-4	ENSG00000142534
Tissue CD8 T cells	1	LRRC63	0.374	-0.299	-0.584	-0.0144	0.275	-2.15	0.0402	0.381	-4	ENSG00000173988
Tissue CD8 T cells	1	SLC27A2	2.64	0.48	0.0231	0.936	1.03	2.15	0.0402	0.381	-4	ENSG00000140284
Tissue CD8 T cells	1	KLHL20	4.73	-0.441	-0.862	-0.0212	1.55	-2.15	0.0402	0.381	-4	ENSG00000076321
Tissue CD8 T cells	1	FAM96A	19	0.303	0.0145	0.591	3.54	2.15	0.0402	0.381	-4	ENSG00000166797
Tissue CD8 T cells	1	CEP41	1.63	0.369	0.0177	0.72	0.728	2.15	0.0402	0.381	-4	ENSG00000106477
Tissue CD8 T cells	1	ZNF527	0.97	-0.3	-0.585	-0.0144	0.436	-2.15	0.0402	0.381	-4	ENSG00000189164
Tissue CD8 T cells	1	VPS25	10.3	0.488	0.0233	0.954	2.47	2.15	0.0403	0.381	-4	ENSG00000131475
Tissue CD8 T cells	1	SLC25A32	7.4	-0.281	-0.549	-0.0134	2.17	-2.15	0.0403	0.381	-4.01	ENSG00000164933
Tissue CD8 T cells	1	BMI1	3.05	-0.411	-0.803	-0.0195	1.18	-2.15	0.0403	0.381	-4.01	ENSG00000168283
Tissue CD8 T cells	1	ATP2B4	15.8	0.298	0.0139	0.582	3.22	2.15	0.0405	0.382	-4.01	ENSG00000058668
Tissue CD8 T cells	1	CD3D	87.5	0.325	0.015	0.635	7.21	2.15	0.0405	0.382	-4.01	ENSG00000167286
Tissue CD8 T cells	1	ERGIC2	16.1	-0.583	-1.14	-0.0266	3.05	-2.15	0.0407	0.383	-4.01	ENSG00000087502
Tissue CD8 T cells	1	C2CD5	4.39	-0.397	-0.776	-0.018	1.48	-2.15	0.0407	0.383	-4.01	ENSG00000111731
Tissue CD8 T cells	1	LSM4	18.1	-0.22	-0.43	-0.00991	3.48	-2.15	0.0408	0.383	-4.02	ENSG00000130520
Tissue CD8 T cells	1	SACM1L	10.7	-0.528	-1.03	-0.0237	2.51	-2.15	0.0408	0.383	-4.02	ENSG00000211456
Tissue CD8 T cells	1	EIF3M	32.7	0.241	0.0107	0.472	4.34	2.15	0.0409	0.384	-4.02	ENSG00000149100
Tissue CD8 T cells	1	MIS12	5.65	-0.499	-0.977	-0.0217	1.82	-2.14	0.0411	0.385	-4.02	ENSG00000167842
Tissue CD8 T cells	1	AL590399.1	0.528	0.269	0.0117	0.527	0.267	2.14	0.0411	0.385	-4.02	ENSG00000204802
Tissue CD8 T cells	1	CMC4	0.562	-0.249	-0.487	-0.0108	0.304	-2.14	0.0411	0.385	-4.02	ENSG00000182712
Tissue CD8 T cells	1	TFDP2	5.58	0.386	0.0166	0.755	1.83	2.14	0.0412	0.385	-4.02	ENSG00000114126
Tissue CD8 T cells	1	ADAR	23.3	0.353	0.0151	0.69	3.7	2.14	0.0412	0.385	-4.02	ENSG00000160710
Tissue CD8 T cells	1	PYGO2	5.65	-0.367	-0.718	-0.0157	1.84	-2.14	0.0412	0.385	-4.02	ENSG00000163348
Tissue CD8 T cells	1	ABCA1	1.26	-0.505	-0.989	-0.0212	0.759	-2.14	0.0414	0.386	-4.03	ENSG00000165029
Tissue CD8 T cells	1	PARD6A	3.83	-0.421	-0.824	-0.0176	1.31	-2.14	0.0414	0.386	-4.03	ENSG00000102981
Tissue CD8 T cells	1	MYO18A	2.47	-0.426	-0.835	-0.0178	0.924	-2.14	0.0414	0.386	-4.03	ENSG00000196535
Tissue CD8 T cells	1	MARCH5	7.57	0.337	0.014	0.659	2.13	2.14	0.0415	0.386	-4.03	ENSG00000198060
Tissue CD8 T cells	1	RNF41	5.36	0.285	0.0118	0.559	1.85	2.14	0.0415	0.386	-4.03	ENSG00000181852
Tissue CD8 T cells	1	MUTYH	3.86	-0.391	-0.766	-0.0161	1.41	-2.14	0.0415	0.386	-4.03	ENSG00000132781
Tissue CD8 T cells	1	MRE11	5.29	-0.462	-0.906	-0.0189	1.8	-2.14	0.0416	0.386	-4.03	ENSG00000020922
Tissue CD8 T cells	1	KMT5C	1.6	0.456	0.0186	0.893	0.762	2.14	0.0416	0.386	-4.03	ENSG00000133247
Tissue CD8 T cells	1	SKAP2	9.46	-0.612	-1.2	-0.0249	2.36	-2.14	0.0416	0.386	-4.03	ENSG00000005020
Tissue CD8 T cells	1	YBX1	71.8	-0.393	-0.77	-0.0159	6.11	-2.14	0.0417	0.386	-4.03	ENSG00000065978
Tissue CD8 T cells	1	ARCN1	8.85	-0.44	-0.861	-0.0178	2.36	-2.14	0.0417	0.386	-4.03	ENSG00000095139
Tissue CD8 T cells	1	SPIN4	1	-0.317	-0.622	-0.0126	0.453	-2.14	0.0418	0.387	-4.04	ENSG00000186767
Tissue CD8 T cells	1	ZNF678	1.99	-0.41	-0.804	-0.0162	0.877	-2.14	0.0419	0.387	-4.04	ENSG00000181450
Tissue CD8 T cells	1	FAM49B	33.1	0.321	0.0127	0.63	4.37	2.13	0.0419	0.387	-4.04	ENSG00000153310
Tissue CD8 T cells	1	AP2M1	29.5	0.246	0.00958	0.482	4.2	2.13	0.042	0.388	-4.04	ENSG00000161203
Tissue CD8 T cells	1	HAPLN3	4.09	0.656	0.0255	1.29	1.3	2.13	0.042	0.388	-4.04	ENSG00000140511
Tissue CD8 T cells	1	METTL26	32.6	-0.281	-0.552	-0.0108	4.28	-2.13	0.0421	0.388	-4.04	ENSG00000130731
Tissue CD8 T cells	1	SEL1L3	11.5	0.356	0.0135	0.698	2.72	2.13	0.0422	0.389	-4.04	ENSG00000091490
Tissue CD8 T cells	1	C15orf39	4.34	-0.555	-1.09	-0.0207	1.3	-2.13	0.0423	0.389	-4.05	ENSG00000167173
Tissue CD8 T cells	1	GTF2H5	11.4	0.522	0.0194	1.03	2.75	2.13	0.0423	0.389	-4.05	ENSG00000272047
Tissue CD8 T cells	1	UQCC3	7.93	-0.312	-0.612	-0.0116	2.34	-2.13	0.0423	0.389	-4.05	ENSG00000204922
Tissue CD8 T cells	1	MTMR2	4.1	-0.369	-0.724	-0.0137	1.46	-2.13	0.0424	0.389	-4.05	ENSG00000087053
Tissue CD8 T cells	1	SNHG8	21.5	-0.281	-0.552	-0.0103	3.72	-2.13	0.0424	0.389	-4.05	ENSG00000269893
Tissue CD8 T cells	1	MON1A	1.84	-0.394	-0.773	-0.0144	0.917	-2.13	0.0425	0.389	-4.05	ENSG00000164077
Tissue CD8 T cells	1	NPW	0.323	0.441	0.0161	0.866	0.315	2.13	0.0425	0.389	-4.05	ENSG00000183971
Tissue CD8 T cells	1	ZDHHC7	4.12	-0.369	-0.725	-0.0134	1.38	-2.13	0.0425	0.389	-4.05	ENSG00000153786
Tissue CD8 T cells	1	AURKA	0.426	0.209	0.00751	0.41	0.201	2.13	0.0426	0.39	-4.05	ENSG00000087586
Tissue CD8 T cells	1	RPP21	7.08	-0.577	-1.13	-0.0204	1.9	-2.13	0.0427	0.391	-4.05	ENSG00000241370
Tissue CD8 T cells	1	SSR3	18.2	0.341	0.0119	0.67	3.39	2.13	0.0428	0.391	-4.06	ENSG00000114850
Tissue CD8 T cells	1	ATP5MF	44.4	0.241	0.00834	0.473	4.92	2.12	0.0428	0.391	-4.06	ENSG00000241468
Tissue CD8 T cells	1	DHX57	2.25	0.402	0.0138	0.791	1.04	2.12	0.0429	0.392	-4.06	ENSG00000163214
Tissue CD8 T cells	1	NCKAP1L	14.8	0.567	0.0193	1.11	2.95	2.12	0.043	0.392	-4.06	ENSG00000123338
Tissue CD8 T cells	1	RPL10	100	-0.169	-0.332	-0.00573	10.1	-2.12	0.043	0.392	-4.06	ENSG00000147403
Tissue CD8 T cells	1	C1orf122	5.58	0.512	0.0173	1.01	1.71	2.12	0.043	0.392	-4.06	ENSG00000197982
Tissue CD8 T cells	1	TAF13	1.14	0.319	0.0107	0.627	0.522	2.12	0.043	0.392	-4.06	ENSG00000197780
Tissue CD8 T cells	1	DCTN3	24	0.268	0.00892	0.527	3.83	2.12	0.0431	0.392	-4.06	ENSG00000137100
Tissue CD8 T cells	1	PSMD7	18.6	0.263	0.00874	0.518	3.39	2.12	0.0431	0.392	-4.06	ENSG00000103035
Tissue CD8 T cells	1	NR3C1	30.2	0.441	0.0146	0.868	4.12	2.12	0.0431	0.392	-4.06	ENSG00000113580
Tissue CD8 T cells	1	UBA6	6.84	0.487	0.0159	0.959	2.1	2.12	0.0432	0.392	-4.06	ENSG00000033178
Tissue CD8 T cells	1	TRGV7	11.3	-1.04	-2.05	-0.0341	2.62	-2.12	0.0432	0.392	-4.06	ENSG00000249978
Tissue CD8 T cells	1	RYK	2.26	-0.366	-0.719	-0.0119	0.963	-2.12	0.0433	0.392	-4.07	ENSG00000163785
Tissue CD8 T cells	1	CDIP1	19	-0.456	-0.897	-0.0148	3.4	-2.12	0.0433	0.392	-4.07	ENSG00000089486
Tissue CD8 T cells	1	RAB39B	3.8	0.399	0.0127	0.785	1.41	2.12	0.0434	0.393	-4.07	ENSG00000155961
Tissue CD8 T cells	1	AC093462.1	1.96	-0.416	-0.82	-0.0131	0.808	-2.12	0.0435	0.393	-4.07	ENSG00000277324
Tissue CD8 T cells	1	AC009403.1	2.86	0.431	0.0135	0.849	1.13	2.12	0.0435	0.393	-4.07	ENSG00000216895
Tissue CD8 T cells	1	PIP5K1A	3.81	0.342	0.0106	0.674	1.5	2.12	0.0435	0.393	-4.07	ENSG00000143398
Tissue CD8 T cells	1	NRIP1	2.43	-0.431	-0.849	-0.0134	0.961	-2.12	0.0436	0.393	-4.07	ENSG00000180530
Tissue CD8 T cells	1	LINC00667	10.2	-0.458	-0.902	-0.0142	2.49	-2.12	0.0436	0.393	-4.07	ENSG00000263753
Tissue CD8 T cells	1	JAGN1	10.2	0.507	0.0156	0.999	2.48	2.12	0.0436	0.393	-4.07	ENSG00000171135
Tissue CD8 T cells	1	PTMA	99.3	-0.179	-0.352	-0.00543	8.72	-2.12	0.0437	0.393	-4.07	ENSG00000187514
Tissue CD8 T cells	1	HDGFL3	1.89	0.586	0.0174	1.15	0.744	2.11	0.0438	0.393	-4.08	ENSG00000166503
Tissue CD8 T cells	1	YIPF2	4.82	-0.457	-0.9	-0.0135	1.63	-2.11	0.0438	0.393	-4.08	ENSG00000130733
Tissue CD8 T cells	1	AD000090.1	5.87	-0.92	-1.81	-0.027	1.68	-2.11	0.0439	0.393	-4.08	ENSG00000283907
Tissue CD8 T cells	1	PCYOX1	3.9	-0.437	-0.862	-0.0127	1.39	-2.11	0.044	0.393	-4.08	ENSG00000116005
Tissue CD8 T cells	1	ZNF568	3.51	-0.458	-0.903	-0.0133	1.29	-2.11	0.044	0.393	-4.08	ENSG00000198453
Tissue CD8 T cells	1	BTF3	86.2	0.198	0.00574	0.391	6.96	2.11	0.044	0.393	-4.08	ENSG00000145741
Tissue CD8 T cells	1	TRABD2A	0.511	0.273	0.0079	0.537	0.319	2.11	0.044	0.393	-4.08	ENSG00000186854
Tissue CD8 T cells	1	FUT8	4.44	0.633	0.0183	1.25	1.48	2.11	0.044	0.393	-4.08	ENSG00000033170
Tissue CD8 T cells	1	SERF2	94.8	0.191	0.00534	0.376	7.65	2.11	0.0442	0.395	-4.08	ENSG00000140264
Tissue CD8 T cells	1	ZNF669	2.47	-0.427	-0.843	-0.0116	1.03	-2.11	0.0443	0.396	-4.09	ENSG00000188295
Tissue CD8 T cells	1	SDF2	14.7	0.311	0.00838	0.614	3.08	2.11	0.0444	0.396	-4.09	ENSG00000132581
Tissue CD8 T cells	1	MDFIC	8.71	-0.52	-1.03	-0.0139	2.33	-2.11	0.0444	0.396	-4.09	ENSG00000135272
Tissue CD8 T cells	1	AKNA	29.1	0.286	0.00759	0.565	4.15	2.11	0.0445	0.396	-4.09	ENSG00000106948
Tissue CD8 T cells	1	PTPRJ	8.1	0.426	0.0111	0.841	2.34	2.11	0.0446	0.396	-4.09	ENSG00000149177
Tissue CD8 T cells	1	FERMT3	17	0.401	0.0104	0.792	3.24	2.11	0.0446	0.396	-4.09	ENSG00000149781
Tissue CD8 T cells	1	CYB5B	14	0.526	0.0136	1.04	2.89	2.11	0.0446	0.396	-4.09	ENSG00000103018
Tissue CD8 T cells	1	TFAP4	1.94	-0.46	-0.908	-0.0119	0.823	-2.11	0.0446	0.396	-4.09	ENSG00000090447
Tissue CD8 T cells	1	AGO1	2.47	0.448	0.0115	0.885	1.02	2.1	0.0446	0.396	-4.09	ENSG00000092847
Tissue CD8 T cells	1	SWAP70	0.834	-0.255	-0.503	-0.00648	0.357	-2.1	0.0447	0.396	-4.09	ENSG00000133789
Tissue CD8 T cells	1	TNFSF4	0.289	0.205	0.00518	0.405	0.108	2.1	0.0447	0.396	-4.09	ENSG00000117586
Tissue CD8 T cells	1	CCDC15	0.613	-0.257	-0.507	-0.00642	0.31	-2.1	0.0448	0.396	-4.09	ENSG00000149548
Tissue CD8 T cells	1	C1orf35	8.68	-0.592	-1.17	-0.0147	2.27	-2.1	0.0448	0.396	-4.09	ENSG00000143793
Tissue CD8 T cells	1	OTUD7A	0.494	-0.416	-0.821	-0.0103	0.368	-2.1	0.0448	0.396	-4.09	ENSG00000169918
Tissue CD8 T cells	1	BAD	11.7	0.354	0.00879	0.7	2.75	2.1	0.0448	0.396	-4.09	ENSG00000002330
Tissue CD8 T cells	1	CEP44	2.47	-0.421	-0.831	-0.0103	0.991	-2.1	0.0449	0.396	-4.1	ENSG00000164118
Tissue CD8 T cells	1	CTSD	13.4	0.607	0.0149	1.2	2.89	2.1	0.0449	0.396	-4.1	ENSG00000117984
Tissue CD8 T cells	1	HEXB	8.53	0.281	0.00682	0.556	2.37	2.1	0.0449	0.396	-4.1	ENSG00000049860
Tissue CD8 T cells	1	SERTAD2	7	-0.396	-0.782	-0.00949	2.04	-2.1	0.045	0.396	-4.1	ENSG00000179833
Tissue CD8 T cells	1	PRDM1	10.8	-0.547	-1.08	-0.0131	2.74	-2.1	0.045	0.396	-4.1	ENSG00000057657
Tissue CD8 T cells	1	RNASEL	4.02	-0.493	-0.974	-0.0117	1.37	-2.1	0.045	0.396	-4.1	ENSG00000135828
Tissue CD8 T cells	1	SHMT2	9.7	0.579	0.0137	1.14	2.48	2.1	0.0451	0.396	-4.1	ENSG00000182199
Tissue CD8 T cells	1	HLA-DQB2	0.426	0.318	0.00749	0.629	0.224	2.1	0.0451	0.396	-4.1	ENSG00000232629
Tissue CD8 T cells	1	ZHX2	2.64	-0.438	-0.866	-0.0103	1.12	-2.1	0.0451	0.396	-4.1	ENSG00000178764
Tissue CD8 T cells	1	TENT5A	1.24	-0.407	-0.805	-0.00957	0.718	-2.1	0.0451	0.396	-4.1	ENSG00000112773
Tissue CD8 T cells	1	CEP135	3.63	0.462	0.0106	0.914	1.26	2.1	0.0452	0.396	-4.1	ENSG00000174799
Tissue CD8 T cells	1	PI4K2B	1.58	0.403	0.00907	0.797	0.75	2.1	0.0453	0.397	-4.1	ENSG00000038210
Tissue CD8 T cells	1	ZNF32	10.2	-0.464	-0.917	-0.0104	2.37	-2.1	0.0453	0.397	-4.1	ENSG00000169740
Tissue CD8 T cells	1	RNF167	29.7	0.338	0.00754	0.669	4.26	2.1	0.0453	0.397	-4.1	ENSG00000108523
Tissue CD8 T cells	1	MPG	19.1	0.336	0.00737	0.665	3.57	2.1	0.0454	0.397	-4.11	ENSG00000103152
Tissue CD8 T cells	1	PPP1R12C	2.64	0.438	0.00958	0.866	1	2.1	0.0454	0.397	-4.11	ENSG00000125503
Tissue CD8 T cells	1	CAMLG	17.7	0.305	0.00666	0.603	3.31	2.1	0.0454	0.397	-4.11	ENSG00000164615
Tissue CD8 T cells	1	EIF2AK1	9.72	-0.314	-0.622	-0.00682	2.48	-2.1	0.0455	0.397	-4.11	ENSG00000086232
Tissue CD8 T cells	1	CCNB2	0.204	0.298	0.0064	0.59	0.18	2.1	0.0455	0.397	-4.11	ENSG00000157456
Tissue CD8 T cells	1	AC087362.1	0.374	-0.278	-0.549	-0.00594	0.238	-2.1	0.0455	0.397	-4.11	ENSG00000254898
Tissue CD8 T cells	1	IRF7	14.6	0.383	0.00808	0.758	3.05	2.09	0.0456	0.397	-4.11	ENSG00000185507
Tissue CD8 T cells	1	HINT2	18.2	0.249	0.00494	0.494	3.45	2.09	0.0458	0.399	-4.11	ENSG00000137133
Tissue CD8 T cells	1	MYL6	90.9	0.159	0.00314	0.314	7.33	2.09	0.0459	0.399	-4.11	ENSG00000092841
Tissue CD8 T cells	1	PCBP2	68.3	-0.507	-1	-0.00989	6.15	-2.09	0.0459	0.399	-4.11	ENSG00000197111
Tissue CD8 T cells	1	EOGT	2.13	-0.39	-0.772	-0.00757	0.864	-2.09	0.0459	0.399	-4.12	ENSG00000163378
Tissue CD8 T cells	1	LINS1	7.56	0.514	0.00986	1.02	2.06	2.09	0.046	0.399	-4.12	ENSG00000140471
Tissue CD8 T cells	1	AP3S1	18.7	-0.323	-0.641	-0.00616	3.45	-2.09	0.046	0.399	-4.12	ENSG00000177879
Tissue CD8 T cells	1	SUOX	0.834	-0.322	-0.638	-0.0061	0.457	-2.09	0.046	0.399	-4.12	ENSG00000139531
Tissue CD8 T cells	1	ARL2BP	20.2	-0.256	-0.507	-0.00471	3.54	-2.09	0.0461	0.399	-4.12	ENSG00000102931
Tissue CD8 T cells	1	C16orf87	4.61	0.293	0.00536	0.581	1.8	2.09	0.0462	0.399	-4.12	ENSG00000155330
Tissue CD8 T cells	1	POMGNT2	1.55	-0.391	-0.775	-0.0065	0.706	-2.09	0.0465	0.402	-4.13	ENSG00000144647
Tissue CD8 T cells	1	AL022323.3	0.136	0.16	0.00254	0.317	0.0769	2.08	0.0467	0.402	-4.13	ENSG00000279085
Tissue CD8 T cells	1	TOR2A	5.46	0.491	0.00781	0.973	1.85	2.08	0.0467	0.402	-4.13	ENSG00000160404
Tissue CD8 T cells	1	CKAP2	7.66	0.441	0.00701	0.875	2.19	2.08	0.0467	0.402	-4.13	ENSG00000136108
Tissue CD8 T cells	1	RRP8	4.68	0.377	0.00594	0.747	1.62	2.08	0.0467	0.402	-4.13	ENSG00000132275
Tissue CD8 T cells	1	PFKP	7.73	0.447	0.00692	0.886	2.13	2.08	0.0467	0.402	-4.13	ENSG00000067057
Tissue CD8 T cells	1	SYT11	5.17	0.556	0.00858	1.1	1.61	2.08	0.0468	0.402	-4.13	ENSG00000132718
Tissue CD8 T cells	1	HSPB1	27.1	-0.387	-0.768	-0.00596	4.15	-2.08	0.0468	0.402	-4.13	ENSG00000106211
Tissue CD8 T cells	1	PLEKHG1	0.681	0.351	0.00541	0.698	0.327	2.08	0.0468	0.402	-4.13	ENSG00000120278
Tissue CD8 T cells	1	XBP1	13.5	0.426	0.0063	0.846	3.06	2.08	0.0469	0.403	-4.13	ENSG00000100219
Tissue CD8 T cells	1	LYSMD2	15.2	-0.416	-0.826	-0.00598	3.09	-2.08	0.047	0.403	-4.13	ENSG00000140280
Tissue CD8 T cells	1	NPC1	3.59	0.465	0.00656	0.924	1.41	2.08	0.047	0.403	-4.14	ENSG00000141458
Tissue CD8 T cells	1	MBOAT1	2.26	-0.419	-0.833	-0.00585	0.897	-2.08	0.0471	0.403	-4.14	ENSG00000172197
Tissue CD8 T cells	1	ATP8B4	19.9	-0.67	-1.33	-0.00922	3.33	-2.08	0.0471	0.403	-4.14	ENSG00000104043
Tissue CD8 T cells	1	UBE2Q2	6.72	-0.534	-1.06	-0.00726	2	-2.08	0.0471	0.403	-4.14	ENSG00000140367
Tissue CD8 T cells	1	CALY	0.596	-0.239	-0.475	-0.00321	0.263	-2.08	0.0472	0.403	-4.14	ENSG00000130643
Tissue CD8 T cells	1	NDUFAF4	11.5	-0.46	-0.914	-0.00607	2.58	-2.08	0.0472	0.403	-4.14	ENSG00000123545
Tissue CD8 T cells	1	PHACTR2	4.73	0.397	0.00521	0.788	1.65	2.08	0.0472	0.403	-4.14	ENSG00000112419
Tissue CD8 T cells	1	NSMCE3	7.49	0.383	0.00491	0.761	2.21	2.08	0.0473	0.403	-4.14	ENSG00000185115
Tissue CD8 T cells	1	ASB16-AS1	3.74	-0.434	-0.862	-0.00551	1.41	-2.08	0.0473	0.403	-4.14	ENSG00000267080
Tissue CD8 T cells	1	HAUS4	5.65	-0.564	-1.12	-0.00702	1.74	-2.08	0.0474	0.403	-4.14	ENSG00000092036
Tissue CD8 T cells	1	TLE4	4.44	-0.43	-0.854	-0.00524	1.59	-2.08	0.0474	0.403	-4.14	ENSG00000106829
Tissue CD8 T cells	1	WDR1	35.1	0.479	0.00583	0.951	4.41	2.08	0.0474	0.403	-4.14	ENSG00000071127
Tissue CD8 T cells	1	PLPBP	10.5	-0.337	-0.669	-0.00409	2.64	-2.08	0.0474	0.403	-4.14	ENSG00000147471
Tissue CD8 T cells	1	TRAV2	0.46	0.334	0.00405	0.664	0.273	2.08	0.0474	0.403	-4.14	ENSG00000211776
Tissue CD8 T cells	1	CENPJ	1.96	-0.341	-0.678	-0.00405	0.836	-2.08	0.0475	0.403	-4.14	ENSG00000151849
Tissue CD8 T cells	1	ST3GAL2	3.27	0.416	0.00485	0.827	1.31	2.07	0.0475	0.403	-4.14	ENSG00000157350
Tissue CD8 T cells	1	RCCD1	1.04	0.329	0.00384	0.654	0.533	2.07	0.0475	0.403	-4.14	ENSG00000166965
Tissue CD8 T cells	1	VIPAS39	3.15	0.368	0.00422	0.731	1.17	2.07	0.0476	0.403	-4.14	ENSG00000151445
Tissue CD8 T cells	1	HSP90AB1	45.5	-0.412	-0.819	-0.00465	5.01	-2.07	0.0476	0.403	-4.15	ENSG00000096384
Tissue CD8 T cells	1	UBE2D2	47.6	0.186	0.00205	0.37	5.09	2.07	0.0477	0.404	-4.15	ENSG00000131508
Tissue CD8 T cells	1	DDB1	9.65	0.33	0.00355	0.657	2.6	2.07	0.0477	0.404	-4.15	ENSG00000167986
Tissue CD8 T cells	1	POMP	37.8	0.29	0.00302	0.577	4.69	2.07	0.0478	0.404	-4.15	ENSG00000132963
Tissue CD8 T cells	1	METTL22	2.33	0.45	0.00435	0.895	0.925	2.07	0.048	0.405	-4.15	ENSG00000067365
Tissue CD8 T cells	1	ZDHHC2	2.23	-0.402	-0.799	-0.00384	0.991	-2.07	0.048	0.405	-4.15	ENSG00000104219
Tissue CD8 T cells	1	PAM16	2.49	-0.427	-0.851	-0.00391	1.04	-2.07	0.0481	0.405	-4.15	ENSG00000217930
Tissue CD8 T cells	1	AATF	12	0.531	0.00471	1.06	2.66	2.07	0.0481	0.405	-4.15	ENSG00000275700
Tissue CD8 T cells	1	KCP	0.426	0.241	0.00203	0.479	0.218	2.07	0.0482	0.405	-4.16	ENSG00000135253
Tissue CD8 T cells	1	LSR	3.06	-0.552	-1.1	-0.00462	1.08	-2.07	0.0482	0.405	-4.16	ENSG00000105699
Tissue CD8 T cells	1	UBL7	15.4	0.316	0.00264	0.629	3.09	2.07	0.0482	0.405	-4.16	ENSG00000138629
Tissue CD8 T cells	1	EVL	82.1	0.286	0.00237	0.569	6.69	2.07	0.0482	0.405	-4.16	ENSG00000196405
Tissue CD8 T cells	1	AC022098.1	0.919	0.316	0.0026	0.629	0.512	2.07	0.0483	0.405	-4.16	ENSG00000267169
Tissue CD8 T cells	1	ZNF140	3.52	-0.537	-1.07	-0.00437	1.38	-2.07	0.0483	0.405	-4.16	ENSG00000196387
Tissue CD8 T cells	1	MLX	13.6	0.313	0.00246	0.623	2.9	2.07	0.0483	0.405	-4.16	ENSG00000108788
Tissue CD8 T cells	1	C9orf139	0.494	0.2	0.00155	0.398	0.214	2.07	0.0484	0.405	-4.16	ENSG00000180539
Tissue CD8 T cells	1	LGALS9	3.98	0.446	0.00333	0.888	1.53	2.07	0.0484	0.405	-4.16	ENSG00000168961
Tissue CD8 T cells	1	CLCN6	1.11	-0.341	-0.679	-0.00248	0.59	-2.07	0.0485	0.405	-4.16	ENSG00000011021
Tissue CD8 T cells	1	DCTN6	3.1	0.455	0.00327	0.907	1.41	2.07	0.0485	0.405	-4.16	ENSG00000104671
Tissue CD8 T cells	1	XRCC1	5.72	-0.49	-0.977	-0.00351	1.65	-2.07	0.0485	0.405	-4.16	ENSG00000073050
Tissue CD8 T cells	1	HTT	4.99	0.489	0.00346	0.974	1.55	2.07	0.0485	0.405	-4.16	ENSG00000197386
Tissue CD8 T cells	1	EYA3	2.62	0.307	0.00209	0.613	1.22	2.06	0.0486	0.405	-4.16	ENSG00000158161
Tissue CD8 T cells	1	CDK12	9.12	0.321	0.00214	0.64	2.5	2.06	0.0486	0.405	-4.16	ENSG00000167258
Tissue CD8 T cells	1	AC006252.1	0.477	0.31	0.00203	0.618	0.302	2.06	0.0486	0.405	-4.16	ENSG00000243224
Tissue CD8 T cells	1	TRAV8-4	0.902	0.67	0.00435	1.33	0.663	2.06	0.0486	0.405	-4.16	ENSG00000211790
Tissue CD8 T cells	1	CD82	3.15	0.677	0.00424	1.35	1.17	2.06	0.0487	0.405	-4.16	ENSG00000085117
Tissue CD8 T cells	1	EDEM2	5.06	0.443	0.00269	0.883	1.73	2.06	0.0487	0.405	-4.16	ENSG00000088298
Tissue CD8 T cells	1	CD226	6.21	0.55	0.00316	1.1	1.95	2.06	0.0488	0.405	-4.17	ENSG00000150637
Tissue CD8 T cells	1	RAB9A	6.81	-0.452	-0.902	-0.00259	2	-2.06	0.0488	0.405	-4.17	ENSG00000123595
Tissue CD8 T cells	1	AP3B1	8.7	-0.315	-0.628	-0.00165	2.35	-2.06	0.0489	0.406	-4.17	ENSG00000132842
Tissue CD8 T cells	1	AMZ2	16.8	-0.302	-0.602	-0.00154	3.31	-2.06	0.0489	0.406	-4.17	ENSG00000196704
Tissue CD8 T cells	1	SSH3	1.97	-0.41	-0.818	-0.00203	0.8	-2.06	0.0489	0.406	-4.17	ENSG00000172830
Tissue CD8 T cells	1	MT-CO1	99.9	-0.408	-0.815	-0.00179	11.4	-2.06	0.0491	0.407	-4.17	ENSG00000198804
Tissue CD8 T cells	1	MIR9-3HG	0.885	-0.297	-0.593	-0.00122	0.44	-2.06	0.0491	0.407	-4.17	ENSG00000255571
Tissue CD8 T cells	1	ATP5IF1	43.3	0.304	0.00125	0.607	4.83	2.06	0.0491	0.407	-4.17	ENSG00000130770
Tissue CD8 T cells	1	AURKB	0.409	0.33	0.00124	0.66	0.282	2.06	0.0492	0.407	-4.17	ENSG00000178999
Tissue CD8 T cells	1	GPKOW	3.05	0.384	0.00129	0.768	1.17	2.06	0.0493	0.407	-4.17	ENSG00000068394
Tissue CD8 T cells	1	UBE2H	4.63	0.459	0.00144	0.916	1.7	2.06	0.0493	0.407	-4.18	ENSG00000186591
Tissue CD8 T cells	1	CXCL10	0.119	0.244	0.000692	0.487	0.117	2.06	0.0494	0.407	-4.18	ENSG00000169245
Tissue CD8 T cells	1	MRPS26	15.7	-0.542	-1.08	-0.00152	3.01	-2.06	0.0494	0.407	-4.18	ENSG00000125901
Tissue CD8 T cells	1	TRGV9	14.2	-1.05	-2.1	-0.00289	3.45	-2.06	0.0494	0.407	-4.18	ENSG00000211695
Tissue CD8 T cells	1	AC068491.3	0.34	0.318	0.00086	0.634	0.179	2.06	0.0494	0.407	-4.18	ENSG00000270190
Tissue CD8 T cells	1	AL356488.3	0.409	0.281	0.000745	0.562	0.27	2.06	0.0494	0.407	-4.18	ENSG00000273382
Tissue CD8 T cells	1	EXOSC5	6.81	-0.365	-0.729	-0.000776	2.03	-2.06	0.0495	0.408	-4.18	ENSG00000077348
Tissue CD8 T cells	1	S1PR1	0.374	0.395	0.000616	0.788	0.216	2.05	0.0497	0.408	-4.18	ENSG00000170989
Tissue CD8 T cells	1	TDP1	4.39	-0.456	-0.912	-0.000671	1.59	-2.05	0.0497	0.408	-4.18	ENSG00000042088
Tissue CD8 T cells	1	REXO4	5.16	0.345	0.000432	0.69	1.74	2.05	0.0497	0.408	-4.18	ENSG00000148300
Tissue CD8 T cells	1	SLFN5	28.2	0.315	0.000356	0.63	4.11	2.05	0.0498	0.408	-4.18	ENSG00000166750
Tissue CD8 T cells	1	MT1F	13.4	0.34	0.000114	0.68	3.15	2.05	0.0499	0.409	-4.19	ENSG00000198417
Tissue CD8 T cells	1	PCSK7	14.4	0.475	0.000138	0.95	3.06	2.05	0.0499	0.409	-4.19	ENSG00000160613
Tissue CD8 T cells	1	FCRL1	1.14	-0.378	-0.756	4.48e-05	0.513	-2.05	0.05	0.409	-4.19	ENSG00000163534
Tissue CD8 T cells	1	LPP	10.6	-0.33	-0.66	0.000123	2.61	-2.05	0.0501	0.409	-4.19	ENSG00000145012
Tissue CD8 T cells	1	ENSA	30.4	0.238	-9.12e-05	0.475	4.26	2.05	0.0501	0.409	-4.19	ENSG00000143420
Tissue CD8 T cells	1	AK4	1.09	-0.345	-0.691	0.000151	0.381	-2.05	0.0501	0.409	-4.19	ENSG00000162433
Tissue CD8 T cells	1	DNAJC6	0.306	-0.177	-0.355	9.87e-05	0.15	-2.05	0.0501	0.409	-4.19	ENSG00000116675
Tissue CD8 T cells	1	TRBV30	0.494	0.718	-0.000474	1.44	0.55	2.05	0.0501	0.409	-4.19	ENSG00000237254
Tissue CD8 T cells	1	NPL	1.69	-0.353	-0.705	0.000274	0.785	-2.05	0.0502	0.409	-4.19	ENSG00000135838
Tissue CD8 T cells	1	PDE3B	16.9	0.464	-0.000397	0.929	3.17	2.05	0.0502	0.409	-4.19	ENSG00000152270
Tissue CD8 T cells	1	DAPP1	1.24	0.365	-0.000367	0.729	0.556	2.05	0.0502	0.409	-4.19	ENSG00000070190
Tissue CD8 T cells	1	ZFP36L1	66.3	-0.447	-0.895	0.000554	6.07	-2.05	0.0503	0.409	-4.19	ENSG00000185650
Tissue CD8 T cells	1	NAT1	1.07	0.367	-0.000461	0.734	0.534	2.05	0.0503	0.409	-4.19	ENSG00000171428
Tissue CD8 T cells	1	GNA15	0.17	0.246	-0.000355	0.492	0.118	2.05	0.0503	0.409	-4.19	ENSG00000060558
Tissue CD8 T cells	1	TMBIM1	9.23	-0.508	-1.02	0.000847	2.19	-2.05	0.0504	0.409	-4.19	ENSG00000135926
Tissue CD8 T cells	1	SMIM4	4.8	-0.379	-0.759	0.000643	1.73	-2.05	0.0504	0.409	-4.19	ENSG00000168273
Tissue CD8 T cells	1	MYO1E	5.97	-0.661	-1.32	0.00132	1.74	-2.05	0.0504	0.409	-4.19	ENSG00000157483
Tissue CD8 T cells	1	CASP7	5.65	0.317	-0.000687	0.635	1.89	2.05	0.0505	0.409	-4.19	ENSG00000165806
Tissue CD8 T cells	1	NPM2	3.32	-0.634	-1.27	0.00144	1.29	-2.05	0.0505	0.409	-4.19	ENSG00000158806
Tissue CD8 T cells	1	KRBA2	1.67	-0.351	-0.704	0.00086	0.665	-2.05	0.0505	0.409	-4.2	ENSG00000184619
Tissue CD8 T cells	1	C4orf33	1.63	-0.42	-0.841	0.00116	0.828	-2.05	0.0506	0.409	-4.2	ENSG00000151470
Tissue CD8 T cells	1	DPH2	2.91	-0.366	-0.734	0.00107	1.29	-2.04	0.0506	0.409	-4.2	ENSG00000132768
Tissue CD8 T cells	1	PLXNC1	0.902	0.32	-0.00105	0.641	0.451	2.04	0.0507	0.409	-4.2	ENSG00000136040
Tissue CD8 T cells	1	ZNF585A	1.53	-0.462	-0.926	0.00155	0.827	-2.04	0.0507	0.409	-4.2	ENSG00000196967
Tissue CD8 T cells	1	GRN	4.44	0.373	-0.00149	0.747	1.66	2.04	0.0509	0.41	-4.2	ENSG00000030582
Tissue CD8 T cells	1	CITED2	23.2	-0.707	-1.42	0.00314	3.56	-2.04	0.051	0.41	-4.2	ENSG00000164442
Tissue CD8 T cells	1	FAN1	1.24	-0.345	-0.691	0.00156	0.563	-2.04	0.051	0.41	-4.2	ENSG00000198690
Tissue CD8 T cells	1	CHST7	0.715	-0.3	-0.601	0.00139	0.43	-2.04	0.051	0.41	-4.2	ENSG00000147119
Tissue CD8 T cells	1	ADCY3	3.49	-0.396	-0.793	0.00186	1.26	-2.04	0.051	0.41	-4.2	ENSG00000138031
Tissue CD8 T cells	1	BAK1	7.71	0.498	-0.00242	0.999	2.23	2.04	0.051	0.41	-4.2	ENSG00000030110
Tissue CD8 T cells	1	RAB11A	18.3	0.287	-0.00142	0.575	3.41	2.04	0.0511	0.41	-4.2	ENSG00000103769
Tissue CD8 T cells	1	MRPL53	2.03	0.392	-0.00195	0.786	1.02	2.04	0.0511	0.41	-4.2	ENSG00000204822
Tissue CD8 T cells	1	ZNF675	3.08	-0.332	-0.665	0.00172	1.3	-2.04	0.0511	0.41	-4.2	ENSG00000197372
Tissue CD8 T cells	1	IMMP2L	2.88	-0.371	-0.744	0.00196	1.17	-2.04	0.0511	0.41	-4.21	ENSG00000184903
Tissue CD8 T cells	1	KIF14	0.119	0.174	-0.001	0.349	0.0914	2.04	0.0512	0.411	-4.21	ENSG00000118193
Tissue CD8 T cells	1	AC108463.3	0.17	0.17	-0.00101	0.342	0.0916	2.04	0.0513	0.411	-4.21	ENSG00000271590
Tissue CD8 T cells	1	MAPKBP1	1.74	-0.379	-0.761	0.00245	0.704	-2.04	0.0514	0.411	-4.21	ENSG00000137802
Tissue CD8 T cells	1	CAPZB	50.1	0.276	-0.00189	0.554	5.17	2.04	0.0515	0.411	-4.21	ENSG00000077549
Tissue CD8 T cells	1	MAP3K5	4.34	0.458	-0.00315	0.919	1.55	2.04	0.0515	0.411	-4.21	ENSG00000197442
Tissue CD8 T cells	1	SEC24C	4.6	-0.582	-1.17	0.00403	1.39	-2.04	0.0515	0.411	-4.21	ENSG00000176986
Tissue CD8 T cells	1	INTS6-AS1	0.919	0.382	-0.00265	0.766	0.618	2.04	0.0515	0.411	-4.21	ENSG00000236778
Tissue CD8 T cells	1	ZNF14	2.45	-0.443	-0.889	0.00311	1.07	-2.04	0.0515	0.411	-4.21	ENSG00000105708
Tissue CD8 T cells	1	AKAP1	1.69	-0.348	-0.699	0.00249	0.826	-2.04	0.0515	0.411	-4.21	ENSG00000121057
Tissue CD8 T cells	1	AP003774.4	2.13	0.534	-0.00424	1.07	1.04	2.03	0.0517	0.412	-4.21	ENSG00000236935
Tissue CD8 T cells	1	PLA2G6	1.7	0.432	-0.00387	0.868	0.759	2.03	0.0519	0.413	-4.22	ENSG00000184381
Tissue CD8 T cells	1	LAMTOR2	20.2	0.194	-0.00175	0.389	3.62	2.03	0.0519	0.413	-4.22	ENSG00000116586
Tissue CD8 T cells	1	DTNBP1	5.55	0.436	-0.00399	0.876	1.75	2.03	0.052	0.413	-4.22	ENSG00000047579
Tissue CD8 T cells	1	FAM98B	3.05	-0.442	-0.887	0.00408	1.3	-2.03	0.052	0.413	-4.22	ENSG00000171262
Tissue CD8 T cells	1	ADAL	1.91	0.416	-0.00391	0.837	0.849	2.03	0.052	0.413	-4.22	ENSG00000168803
Tissue CD8 T cells	1	ZC3H13	11.8	0.264	-0.00253	0.53	2.83	2.03	0.0521	0.413	-4.22	ENSG00000123200
Tissue CD8 T cells	1	AC073332.1	5.29	-0.572	-1.15	0.00564	1.74	-2.03	0.0521	0.413	-4.22	ENSG00000237773
Tissue CD8 T cells	1	ATP6V1G2	0.391	-0.177	-0.356	0.00178	0.205	-2.03	0.0522	0.413	-4.22	ENSG00000213760
Tissue CD8 T cells	1	XRN2	19.4	0.349	-0.00375	0.702	3.42	2.03	0.0523	0.414	-4.22	ENSG00000088930
Tissue CD8 T cells	1	MFSD13A	1.51	0.389	-0.00418	0.781	0.808	2.03	0.0523	0.414	-4.22	ENSG00000138111
Tissue CD8 T cells	1	TNFSF13B	1.74	0.473	-0.00514	0.951	0.75	2.03	0.0523	0.414	-4.22	ENSG00000102524
Tissue CD8 T cells	1	MCM3	6.45	0.451	-0.00503	0.907	1.92	2.03	0.0524	0.414	-4.23	ENSG00000112118
Tissue CD8 T cells	1	VCAM1	0.562	0.332	-0.00381	0.667	0.26	2.03	0.0525	0.414	-4.23	ENSG00000162692
Tissue CD8 T cells	1	TAF3	8.2	0.283	-0.0033	0.569	2.33	2.03	0.0525	0.414	-4.23	ENSG00000165632
Tissue CD8 T cells	1	C1orf216	3.3	-0.344	-0.691	0.00403	1.42	-2.03	0.0525	0.414	-4.23	ENSG00000142686
Tissue CD8 T cells	1	EIF3F	56.7	0.217	-0.00261	0.436	5.51	2.03	0.0526	0.415	-4.23	ENSG00000175390
Tissue CD8 T cells	1	NOP14-AS1	3.47	-0.397	-0.8	0.00487	1.24	-2.03	0.0526	0.415	-4.23	ENSG00000249673
Tissue CD8 T cells	1	NUTM2B-AS1	14.1	0.284	-0.00375	0.571	2.99	2.02	0.0529	0.416	-4.23	ENSG00000225484
Tissue CD8 T cells	1	C5orf24	6.3	0.244	-0.00324	0.492	1.99	2.02	0.0529	0.416	-4.23	ENSG00000181904
Tissue CD8 T cells	1	MGMT	13.5	-0.325	-0.655	0.00452	2.86	-2.02	0.053	0.417	-4.24	ENSG00000170430
Tissue CD8 T cells	1	EIF4G2	38.4	-0.25	-0.504	0.0035	4.66	-2.02	0.053	0.417	-4.24	ENSG00000110321
Tissue CD8 T cells	1	ADIPOR1	15.5	-0.279	-0.563	0.00404	3.1	-2.02	0.0531	0.417	-4.24	ENSG00000159346
Tissue CD8 T cells	1	FAM184B	0.477	0.385	-0.00569	0.775	0.203	2.02	0.0532	0.418	-4.24	ENSG00000047662
Tissue CD8 T cells	1	PPP1R16A	1.97	-0.332	-0.669	0.00498	0.868	-2.02	0.0532	0.418	-4.24	ENSG00000160972
Tissue CD8 T cells	1	SLC39A3	2.26	0.553	-0.00845	1.11	0.95	2.02	0.0533	0.418	-4.24	ENSG00000141873
Tissue CD8 T cells	1	PPP1R2	35	0.24	-0.00379	0.485	4.42	2.02	0.0534	0.418	-4.24	ENSG00000184203
Tissue CD8 T cells	1	PIK3R6	3.37	-0.537	-1.08	0.00861	1.19	-2.02	0.0535	0.419	-4.24	ENSG00000276231
Tissue CD8 T cells	1	DTWD2	0.715	-0.229	-0.461	0.00382	0.349	-2.02	0.0536	0.419	-4.24	ENSG00000169570
Tissue CD8 T cells	1	P2RY14	0.153	0.169	-0.00285	0.341	0.0814	2.02	0.0536	0.419	-4.25	ENSG00000174944
Tissue CD8 T cells	1	AL096865.1	0.34	0.276	-0.00471	0.558	0.183	2.02	0.0537	0.42	-4.25	ENSG00000271857
Tissue CD8 T cells	1	WNT10A	0.289	-0.146	-0.295	0.00252	0.109	-2.02	0.0537	0.42	-4.25	ENSG00000135925
Tissue CD8 T cells	1	RHBDF2	4.12	0.481	-0.00845	0.971	1.38	2.02	0.0538	0.42	-4.25	ENSG00000129667
Tissue CD8 T cells	1	HIST1H3G	0.136	0.168	-0.00301	0.34	0.081	2.01	0.0539	0.42	-4.25	ENSG00000273983
Tissue CD8 T cells	1	LRRC25	0.17	-0.194	-0.392	0.00361	0.129	-2.01	0.054	0.42	-4.25	ENSG00000175489
Tissue CD8 T cells	1	PDP1	2.45	0.327	-0.00613	0.66	1.1	2.01	0.0541	0.42	-4.25	ENSG00000164951
Tissue CD8 T cells	1	SGK3	3.25	-0.36	-0.727	0.00679	1.33	-2.01	0.0541	0.42	-4.25	ENSG00000104205
Tissue CD8 T cells	1	PNMA1	5.26	-0.506	-1.02	0.00955	1.49	-2.01	0.0541	0.42	-4.25	ENSG00000176903
Tissue CD8 T cells	1	SLC25A42	2.28	0.414	-0.00782	0.835	0.958	2.01	0.0541	0.42	-4.25	ENSG00000181035
Tissue CD8 T cells	1	P2RY1	0.323	0.239	-0.00453	0.482	0.179	2.01	0.0541	0.42	-4.25	ENSG00000169860
Tissue CD8 T cells	1	C6orf62	12.8	0.356	-0.00675	0.718	2.88	2.01	0.0541	0.42	-4.25	ENSG00000112308
Tissue CD8 T cells	1	MT-ND4	98.6	-0.474	-0.957	0.00911	8.95	-2.01	0.0542	0.42	-4.25	ENSG00000198886
Tissue CD8 T cells	1	PHC1	2.66	-0.367	-0.74	0.00706	1.06	-2.01	0.0542	0.42	-4.25	ENSG00000111752
Tissue CD8 T cells	1	SH3BP2	8.68	0.498	-0.00962	1.01	2.22	2.01	0.0542	0.42	-4.25	ENSG00000087266
Tissue CD8 T cells	1	ADRB1	4.43	-0.566	-1.14	0.0112	1.42	-2.01	0.0543	0.42	-4.25	ENSG00000043591
Tissue CD8 T cells	1	TPRG1L	2.49	-0.394	-0.795	0.0079	1.03	-2.01	0.0544	0.421	-4.26	ENSG00000158109
Tissue CD8 T cells	1	FAM83D	0.289	0.181	-0.0038	0.367	0.146	2.01	0.0546	0.422	-4.26	ENSG00000101447
Tissue CD8 T cells	1	RGS6	0.153	0.17	-0.00365	0.344	0.112	2.01	0.0547	0.423	-4.26	ENSG00000182732
Tissue CD8 T cells	1	CYCS	27.9	0.3	-0.00668	0.607	4.09	2.01	0.0548	0.423	-4.26	ENSG00000172115
Tissue CD8 T cells	1	NAA10	7.69	0.682	-0.0153	1.38	2.28	2.01	0.0549	0.423	-4.26	ENSG00000102030
Tissue CD8 T cells	1	SLC16A7	9.33	-0.404	-0.817	0.00908	2.38	-2.01	0.0549	0.423	-4.26	ENSG00000118596
Tissue CD8 T cells	1	SPATA1	0.272	0.303	-0.00692	0.613	0.227	2	0.055	0.423	-4.27	ENSG00000122432
Tissue CD8 T cells	1	OXA1L	21.3	0.407	-0.00933	0.823	3.62	2	0.055	0.423	-4.27	ENSG00000155463
Tissue CD8 T cells	1	BAZ2B	5.07	-0.487	-0.985	0.0113	1.57	-2	0.055	0.423	-4.27	ENSG00000123636
Tissue CD8 T cells	1	BICD2	4	-0.373	-0.754	0.00864	1.44	-2	0.055	0.423	-4.27	ENSG00000185963
Tissue CD8 T cells	1	MVB12B	5.36	0.464	-0.0108	0.939	1.68	2	0.0551	0.423	-4.27	ENSG00000196814
Tissue CD8 T cells	1	ACSL3	4.61	-0.44	-0.891	0.0107	1.56	-2	0.0553	0.425	-4.27	ENSG00000123983
Tissue CD8 T cells	1	VEZF1	8.05	-0.351	-0.711	0.00859	2.21	-2	0.0553	0.425	-4.27	ENSG00000136451
Tissue CD8 T cells	1	HIP1	6.77	-0.368	-0.746	0.00904	1.95	-2	0.0553	0.425	-4.27	ENSG00000127946
Tissue CD8 T cells	1	ACSL6	2.38	-0.469	-0.949	0.0115	1.01	-2	0.0554	0.425	-4.27	ENSG00000164398
Tissue CD8 T cells	1	AL021453.1	1.33	0.363	-0.00901	0.736	0.577	2	0.0554	0.425	-4.27	ENSG00000184068
Tissue CD8 T cells	1	ARHGAP21	1.36	-0.314	-0.635	0.00784	0.666	-2	0.0555	0.425	-4.27	ENSG00000107863
Tissue CD8 T cells	1	SFT2D1	14.2	0.369	-0.00927	0.747	3.23	2	0.0555	0.425	-4.27	ENSG00000198818
Tissue CD8 T cells	1	ANAPC1	5.4	-0.22	-0.446	0.00556	1.88	-2	0.0555	0.425	-4.27	ENSG00000153107
Tissue CD8 T cells	1	TSPAN31	6.01	0.396	-0.01	0.803	1.91	2	0.0555	0.425	-4.27	ENSG00000135452
Tissue CD8 T cells	1	BLM	4.46	0.462	-0.0118	0.935	1.48	2	0.0556	0.425	-4.27	ENSG00000197299
Tissue CD8 T cells	1	ZNF593	8.32	0.303	-0.00785	0.614	2.31	2	0.0557	0.425	-4.28	ENSG00000142684
Tissue CD8 T cells	1	ZDHHC12	12.3	0.358	-0.00942	0.725	2.93	2	0.0558	0.426	-4.28	ENSG00000160446
Tissue CD8 T cells	1	KLRC3	25.7	-1.06	-2.14	0.0281	3.6	-2	0.0558	0.426	-4.28	ENSG00000205810
Tissue CD8 T cells	1	LMO7	1.4	-0.356	-0.722	0.00957	0.624	-2	0.0559	0.426	-4.28	ENSG00000136153
Tissue CD8 T cells	1	BAG1	13.4	-0.392	-0.794	0.0106	2.84	-2	0.0559	0.426	-4.28	ENSG00000107262
Tissue CD8 T cells	1	APOBEC3F	2.72	0.43	-0.0117	0.872	1.19	2	0.056	0.426	-4.28	ENSG00000128394
Tissue CD8 T cells	1	SCO1	4.43	0.316	-0.00864	0.64	1.57	2	0.056	0.426	-4.28	ENSG00000133028
Tissue CD8 T cells	1	PNPLA7	0.323	0.353	-0.00971	0.716	0.26	2	0.056	0.426	-4.28	ENSG00000130653
Tissue CD8 T cells	1	C2orf68	4.54	0.478	-0.0132	0.968	1.52	2	0.0561	0.426	-4.28	ENSG00000168887
Tissue CD8 T cells	1	CISD1	8.7	0.382	-0.0106	0.774	2.45	2	0.0561	0.426	-4.28	ENSG00000122873
Tissue CD8 T cells	1	SMAGP	1	0.372	-0.0105	0.754	0.424	1.99	0.0562	0.426	-4.28	ENSG00000170545
Tissue CD8 T cells	1	B4GALT7	4.02	-0.424	-0.861	0.0121	1.4	-1.99	0.0562	0.426	-4.28	ENSG00000027847
Tissue CD8 T cells	1	ASMTL-AS1	0.306	-0.278	-0.563	0.008	0.206	-1.99	0.0563	0.427	-4.29	ENSG00000236017
Tissue CD8 T cells	1	FIBP	22.9	0.195	-0.00562	0.396	3.71	1.99	0.0563	0.427	-4.29	ENSG00000172500
Tissue CD8 T cells	1	WDR11	4.87	0.416	-0.0122	0.844	1.62	1.99	0.0564	0.427	-4.29	ENSG00000120008
Tissue CD8 T cells	1	RORA	16.7	0.586	-0.0173	1.19	3.22	1.99	0.0565	0.427	-4.29	ENSG00000069667
Tissue CD8 T cells	1	PITHD1	15.3	-0.309	-0.627	0.00915	2.98	-1.99	0.0565	0.427	-4.29	ENSG00000057757
Tissue CD8 T cells	1	PRDX4	5.6	-0.42	-0.852	0.0125	1.8	-1.99	0.0565	0.427	-4.29	ENSG00000123131
Tissue CD8 T cells	1	SMARCAL1	2.94	-0.394	-0.799	0.0117	1.05	-1.99	0.0565	0.427	-4.29	ENSG00000138375
Tissue CD8 T cells	1	ATL3	8.22	-0.32	-0.65	0.00965	2.35	-1.99	0.0566	0.427	-4.29	ENSG00000184743
Tissue CD8 T cells	1	TMEM14C	26.2	-0.276	-0.561	0.00858	3.94	-1.99	0.0568	0.428	-4.29	ENSG00000111843
Tissue CD8 T cells	1	PRELID1	47.9	0.174	-0.00543	0.353	5.08	1.99	0.0569	0.428	-4.29	ENSG00000169230
Tissue CD8 T cells	1	MPHOSPH9	11.9	0.415	-0.013	0.843	2.84	1.99	0.0569	0.428	-4.29	ENSG00000051825
Tissue CD8 T cells	1	CSNK1A1	23.8	0.289	-0.00909	0.587	3.84	1.99	0.0569	0.428	-4.29	ENSG00000113712
Tissue CD8 T cells	1	TRAV20	0.596	0.569	-0.0179	1.16	0.563	1.99	0.0569	0.428	-4.29	ENSG00000211800
Tissue CD8 T cells	1	RAP2C	5.63	0.369	-0.0117	0.75	1.93	1.99	0.057	0.428	-4.29	ENSG00000123728
Tissue CD8 T cells	1	ENDOV	3.49	0.377	-0.012	0.766	1.39	1.99	0.057	0.428	-4.3	ENSG00000173818
Tissue CD8 T cells	1	ERI2	0.374	-0.202	-0.41	0.00643	0.211	-1.99	0.057	0.428	-4.3	ENSG00000196678
Tissue CD8 T cells	1	ERCC4	3.97	0.305	-0.00977	0.62	1.59	1.99	0.057	0.428	-4.3	ENSG00000175595
Tissue CD8 T cells	1	NAPG	4.03	0.363	-0.0117	0.737	1.48	1.99	0.0571	0.428	-4.3	ENSG00000134265
Tissue CD8 T cells	1	GPR27	0.136	0.133	-0.00439	0.27	0.0716	1.99	0.0573	0.429	-4.3	ENSG00000170837
Tissue CD8 T cells	1	DHRS12	1.45	-0.319	-0.648	0.0106	0.792	-1.98	0.0573	0.429	-4.3	ENSG00000102796
Tissue CD8 T cells	1	SORD	0.732	-0.263	-0.536	0.00878	0.325	-1.98	0.0573	0.429	-4.3	ENSG00000140263
Tissue CD8 T cells	1	SLX4	1.16	0.281	-0.00942	0.572	0.504	1.98	0.0574	0.429	-4.3	ENSG00000188827
Tissue CD8 T cells	1	SAP130	2.52	-0.458	-0.932	0.0154	0.833	-1.98	0.0574	0.429	-4.3	ENSG00000136715
Tissue CD8 T cells	1	LIME1	2.62	0.662	-0.0223	1.35	1	1.98	0.0574	0.429	-4.3	ENSG00000203896
Tissue CD8 T cells	1	PDCD2	15	-0.477	-0.97	0.0161	3.01	-1.98	0.0574	0.429	-4.3	ENSG00000071994
Tissue CD8 T cells	1	AC016727.1	1.43	0.351	-0.0119	0.713	0.694	1.98	0.0574	0.429	-4.3	ENSG00000270820
Tissue CD8 T cells	1	HDAC11	0.494	-0.206	-0.42	0.00712	0.21	-1.98	0.0576	0.429	-4.3	ENSG00000163517
Tissue CD8 T cells	1	DET1	0.732	0.262	-0.00906	0.533	0.392	1.98	0.0576	0.429	-4.3	ENSG00000140543
Tissue CD8 T cells	1	STAG3	3.13	0.527	-0.0184	1.07	1.31	1.98	0.0577	0.43	-4.31	ENSG00000066923
Tissue CD8 T cells	1	C6orf203	4.43	0.254	-0.00889	0.516	1.65	1.98	0.0577	0.43	-4.31	ENSG00000130349
Tissue CD8 T cells	1	FLYWCH1	2.6	0.378	-0.0134	0.769	1.04	1.98	0.0578	0.43	-4.31	ENSG00000059122
Tissue CD8 T cells	1	CCDC28A	12.3	0.236	-0.00839	0.48	2.93	1.98	0.0578	0.43	-4.31	ENSG00000024862
Tissue CD8 T cells	1	MPP1	2.52	-0.498	-1.01	0.0179	1.08	-1.98	0.0579	0.43	-4.31	ENSG00000130830
Tissue CD8 T cells	1	CD101	7.54	-0.473	-0.962	0.0172	1.96	-1.98	0.058	0.431	-4.31	ENSG00000134256
Tissue CD8 T cells	1	TRAPPC12	4.14	-0.466	-0.949	0.017	1.27	-1.98	0.058	0.431	-4.31	ENSG00000171853
Tissue CD8 T cells	1	AC087190.1	0.204	0.215	-0.00794	0.437	0.123	1.98	0.0581	0.431	-4.31	ENSG00000260349
Tissue CD8 T cells	1	CYP4V2	3.52	-0.352	-0.718	0.0135	1.29	-1.97	0.0585	0.434	-4.32	ENSG00000145476
Tissue CD8 T cells	1	IQCH-AS1	1.26	-0.335	-0.684	0.013	0.685	-1.97	0.0585	0.434	-4.32	ENSG00000259673
Tissue CD8 T cells	1	STK16	10.3	0.334	-0.0131	0.681	2.48	1.97	0.0587	0.434	-4.32	ENSG00000115661
Tissue CD8 T cells	1	XXYLT1	2.08	-0.374	-0.764	0.0149	0.85	-1.97	0.0588	0.435	-4.32	ENSG00000173950
Tissue CD8 T cells	1	HOXB4	2.98	-0.479	-0.978	0.0191	1.15	-1.97	0.0588	0.435	-4.32	ENSG00000182742
Tissue CD8 T cells	1	SNX3	32.9	-0.309	-0.63	0.0123	4.33	-1.97	0.0588	0.435	-4.32	ENSG00000112335
Tissue CD8 T cells	1	SUMF1	4.61	-0.475	-0.969	0.019	1.49	-1.97	0.0588	0.435	-4.32	ENSG00000144455
Tissue CD8 T cells	1	CENPW	0.834	0.361	-0.0147	0.737	0.463	1.97	0.059	0.435	-4.32	ENSG00000203760
Tissue CD8 T cells	1	RENBP	1.94	0.401	-0.0164	0.819	0.826	1.97	0.059	0.435	-4.32	ENSG00000102032
Tissue CD8 T cells	1	ARL4C	21.2	0.424	-0.0175	0.866	3.75	1.97	0.0591	0.436	-4.33	ENSG00000188042
Tissue CD8 T cells	1	BCL2L15	0.323	0.335	-0.0143	0.685	0.248	1.97	0.0594	0.438	-4.33	ENSG00000188761
Tissue CD8 T cells	1	AIF1	1.21	0.446	-0.0191	0.912	0.632	1.97	0.0595	0.438	-4.33	ENSG00000204472
Tissue CD8 T cells	1	TMEM199	5.4	0.476	-0.0205	0.972	1.69	1.97	0.0595	0.438	-4.33	ENSG00000244045
Tissue CD8 T cells	1	ESF1	7.39	-0.534	-1.09	0.023	2.07	-1.97	0.0595	0.438	-4.33	ENSG00000089048
Tissue CD8 T cells	1	RPF2	4.54	-0.386	-0.788	0.0169	1.59	-1.96	0.0597	0.439	-4.33	ENSG00000197498
Tissue CD8 T cells	1	CEACAM1	0.272	0.357	-0.0158	0.731	0.273	1.96	0.0598	0.439	-4.33	ENSG00000079385
Tissue CD8 T cells	1	RAB13	0.102	0.339	-0.015	0.692	0.173	1.96	0.0598	0.439	-4.34	ENSG00000143545
Tissue CD8 T cells	1	ZNF853	0.766	-0.234	-0.477	0.0104	0.299	-1.96	0.0598	0.439	-4.34	ENSG00000236609
Tissue CD8 T cells	1	SCFD2	1.75	-0.371	-0.759	0.0165	0.809	-1.96	0.0598	0.439	-4.34	ENSG00000184178
Tissue CD8 T cells	1	B3GALT6	1.06	0.364	-0.0162	0.745	0.557	1.96	0.0599	0.439	-4.34	ENSG00000176022
Tissue CD8 T cells	1	VPS37B	9.04	0.267	-0.0121	0.545	2.49	1.96	0.06	0.439	-4.34	ENSG00000139722
Tissue CD8 T cells	1	WDR27	1.51	-0.467	-0.955	0.0212	0.745	-1.96	0.0601	0.439	-4.34	ENSG00000184465
Tissue CD8 T cells	1	DNAAF2	10.1	-0.472	-0.967	0.0217	2.32	-1.96	0.0602	0.439	-4.34	ENSG00000165506
Tissue CD8 T cells	1	ZBTB11-AS1	1.87	-0.364	-0.745	0.0167	0.885	-1.96	0.0602	0.439	-4.34	ENSG00000256628
Tissue CD8 T cells	1	PLP2	23.1	-0.525	-1.07	0.0241	3.79	-1.96	0.0602	0.439	-4.34	ENSG00000102007
Tissue CD8 T cells	1	BX284668.6	1.29	-0.302	-0.618	0.0139	0.523	-1.96	0.0602	0.439	-4.34	ENSG00000272426
Tissue CD8 T cells	1	AES	31.6	0.274	-0.0126	0.56	4.32	1.96	0.0602	0.439	-4.34	ENSG00000104964
Tissue CD8 T cells	1	QPCT	1.57	-0.37	-0.758	0.0173	0.69	-1.96	0.0603	0.44	-4.34	ENSG00000115828
Tissue CD8 T cells	1	CCM2	10.9	0.371	-0.0173	0.759	2.57	1.96	0.0604	0.44	-4.34	ENSG00000136280
Tissue CD8 T cells	1	MLF1	2.76	-0.433	-0.886	0.0203	1.16	-1.96	0.0604	0.44	-4.34	ENSG00000178053
Tissue CD8 T cells	1	RAB5A	8.7	-0.441	-0.903	0.0207	2.27	-1.96	0.0604	0.44	-4.34	ENSG00000144566
Tissue CD8 T cells	1	AC137767.1	2.71	0.411	-0.0195	0.842	1.24	1.96	0.0605	0.44	-4.35	ENSG00000256092
Tissue CD8 T cells	1	RPTOR	2.55	-0.404	-0.827	0.0191	0.969	-1.96	0.0605	0.44	-4.35	ENSG00000141564
Tissue CD8 T cells	1	HEBP2	4.89	0.454	-0.0216	0.93	1.73	1.96	0.0606	0.44	-4.35	ENSG00000051620
Tissue CD8 T cells	1	PRKAR2B	1.02	-0.442	-0.906	0.0212	0.63	-1.96	0.0606	0.44	-4.35	ENSG00000005249
Tissue CD8 T cells	1	PSMB4	14.7	0.309	-0.0148	0.632	3.07	1.96	0.0607	0.44	-4.35	ENSG00000159377
Tissue CD8 T cells	1	RAB30	3.27	-0.439	-0.899	0.0212	1.16	-1.96	0.0608	0.44	-4.35	ENSG00000137502
Tissue CD8 T cells	1	CNIH1	16.5	0.383	-0.0186	0.785	3.29	1.96	0.0608	0.44	-4.35	ENSG00000100528
Tissue CD8 T cells	1	INPP5B	5.26	-0.503	-1.03	0.0244	1.54	-1.96	0.0608	0.44	-4.35	ENSG00000204084
Tissue CD8 T cells	1	AL451085.1	0.579	0.246	-0.012	0.503	0.293	1.96	0.0608	0.44	-4.35	ENSG00000270361
Tissue CD8 T cells	1	RPS6KB2-AS1	0.136	0.126	-0.00617	0.259	0.0773	1.96	0.0609	0.44	-4.35	ENSG00000255949
Tissue CD8 T cells	1	METTL3	5.94	0.35	-0.0172	0.717	1.82	1.95	0.061	0.441	-4.35	ENSG00000165819
Tissue CD8 T cells	1	MIF	66.6	-0.519	-1.06	0.0258	6	-1.95	0.0611	0.441	-4.35	ENSG00000240972
Tissue CD8 T cells	1	LAMP1	16.3	-0.541	-1.11	0.0269	2.99	-1.95	0.0611	0.441	-4.35	ENSG00000185896
Tissue CD8 T cells	1	AL445472.1	0.919	-0.257	-0.527	0.0128	0.443	-1.95	0.0611	0.441	-4.35	ENSG00000227486
Tissue CD8 T cells	1	AC005726.5	0.34	0.347	-0.0173	0.711	0.167	1.95	0.0611	0.441	-4.35	ENSG00000265287
Tissue CD8 T cells	1	CEP83	1.97	-0.339	-0.695	0.0169	0.903	-1.95	0.0611	0.441	-4.35	ENSG00000173588
Tissue CD8 T cells	1	OXLD1	14.7	0.402	-0.0202	0.824	2.98	1.95	0.0612	0.441	-4.35	ENSG00000204237
Tissue CD8 T cells	1	URB1-AS1	1.86	-0.396	-0.813	0.0201	0.912	-1.95	0.0613	0.441	-4.36	ENSG00000256073
Tissue CD8 T cells	1	FAM173A	22.7	-0.427	-0.875	0.0216	3.51	-1.95	0.0613	0.441	-4.36	ENSG00000103254
Tissue CD8 T cells	1	ADAMTS17	2.59	-0.457	-0.937	0.0232	1.03	-1.95	0.0613	0.441	-4.36	ENSG00000140470
Tissue CD8 T cells	1	GAN	1.51	0.363	-0.0185	0.744	0.757	1.95	0.0614	0.441	-4.36	ENSG00000261609
Tissue CD8 T cells	1	INO80	3.74	-0.445	-0.912	0.0228	1.37	-1.95	0.0614	0.442	-4.36	ENSG00000128908
Tissue CD8 T cells	1	KIAA0513	1.89	-0.351	-0.72	0.0181	0.794	-1.95	0.0615	0.442	-4.36	ENSG00000135709
Tissue CD8 T cells	1	AGGF1	12.8	-0.648	-1.33	0.0334	2.58	-1.95	0.0615	0.442	-4.36	ENSG00000164252
Tissue CD8 T cells	1	ANO10	1.23	-0.405	-0.832	0.0211	0.622	-1.95	0.0616	0.442	-4.36	ENSG00000160746
Tissue CD8 T cells	1	APOLD1	1.51	-0.321	-0.658	0.0168	0.651	-1.95	0.0617	0.442	-4.36	ENSG00000178878
Tissue CD8 T cells	1	NARS	8.95	-0.446	-0.915	0.0236	2.29	-1.95	0.0618	0.443	-4.36	ENSG00000134440
Tissue CD8 T cells	1	CD68	0.579	-0.29	-0.595	0.0154	0.326	-1.95	0.0619	0.443	-4.36	ENSG00000129226
Tissue CD8 T cells	1	IFIT2	2.94	-0.423	-0.868	0.0225	1.21	-1.95	0.0619	0.443	-4.36	ENSG00000119922
Tissue CD8 T cells	1	AL365361.1	1.79	0.429	-0.023	0.881	0.745	1.95	0.062	0.443	-4.36	ENSG00000259834
Tissue CD8 T cells	1	UQCRC2	20.3	0.3	-0.0162	0.617	3.51	1.95	0.062	0.443	-4.37	ENSG00000140740
Tissue CD8 T cells	1	REG4	1.12	0.483	-0.0261	0.992	0.442	1.95	0.062	0.443	-4.37	ENSG00000134193
Tissue CD8 T cells	1	RARA	3.61	-0.442	-0.909	0.024	1.3	-1.95	0.0621	0.443	-4.37	ENSG00000131759
Tissue CD8 T cells	1	NKTR	20	0.277	-0.0151	0.569	3.51	1.94	0.0622	0.443	-4.37	ENSG00000114857
Tissue CD8 T cells	1	RUNX2	1.11	0.527	-0.0287	1.08	0.562	1.94	0.0622	0.443	-4.37	ENSG00000124813
Tissue CD8 T cells	1	DIAPH2	2.11	-0.371	-0.761	0.0202	0.775	-1.94	0.0622	0.443	-4.37	ENSG00000147202
Tissue CD8 T cells	1	SOX4	0.357	0.309	-0.0169	0.634	0.26	1.94	0.0622	0.443	-4.37	ENSG00000124766
Tissue CD8 T cells	1	HELZ	18.3	0.233	-0.0129	0.478	3.47	1.94	0.0624	0.444	-4.37	ENSG00000198265
Tissue CD8 T cells	1	ZMYM2	11.9	0.246	-0.0137	0.505	2.87	1.94	0.0625	0.444	-4.37	ENSG00000121741
Tissue CD8 T cells	1	RRP15	3.9	-0.34	-0.7	0.019	1.49	-1.94	0.0625	0.444	-4.37	ENSG00000067533
Tissue CD8 T cells	1	EPS8L1	0.868	0.276	-0.0154	0.567	0.388	1.94	0.0625	0.444	-4.37	ENSG00000131037
Tissue CD8 T cells	1	USP31	0.715	0.326	-0.0184	0.67	0.422	1.94	0.0626	0.444	-4.37	ENSG00000103404
Tissue CD8 T cells	1	PACRGL	1.07	-0.3	-0.617	0.017	0.613	-1.94	0.0627	0.444	-4.37	ENSG00000163138
Tissue CD8 T cells	1	DPP4	0.187	0.198	-0.0112	0.406	0.152	1.94	0.0627	0.444	-4.37	ENSG00000197635
Tissue CD8 T cells	1	TNK2	2.6	-0.311	-0.639	0.0176	1.12	-1.94	0.0627	0.444	-4.37	ENSG00000061938
Tissue CD8 T cells	1	RRM2	0.272	0.369	-0.021	0.758	0.253	1.94	0.0627	0.444	-4.37	ENSG00000171848
Tissue CD8 T cells	1	C17orf67	1	-0.322	-0.663	0.0184	0.478	-1.94	0.0628	0.444	-4.38	ENSG00000214226
Tissue CD8 T cells	1	PARS2	0.664	-0.303	-0.624	0.0174	0.385	-1.94	0.0628	0.445	-4.38	ENSG00000162396
Tissue CD8 T cells	1	CD96	60.9	-0.369	-0.76	0.0213	5.66	-1.94	0.0629	0.445	-4.38	ENSG00000153283
Tissue CD8 T cells	1	OTULINL	8.02	-0.458	-0.943	0.0265	2.16	-1.94	0.063	0.445	-4.38	ENSG00000145569
Tissue CD8 T cells	1	ANAPC15	8.07	0.405	-0.0235	0.834	2.38	1.94	0.063	0.445	-4.38	ENSG00000110200
Tissue CD8 T cells	1	KIAA0556	1.33	-0.382	-0.786	0.0223	0.537	-1.94	0.0631	0.445	-4.38	ENSG00000047578
Tissue CD8 T cells	1	NOL9	3.42	-0.361	-0.742	0.0211	1.32	-1.94	0.0631	0.445	-4.38	ENSG00000162408
Tissue CD8 T cells	1	ADAM22	0.477	-0.2	-0.412	0.0117	0.232	-1.94	0.0631	0.445	-4.38	ENSG00000008277
Tissue CD8 T cells	1	PPP2R5B	2.54	0.451	-0.0264	0.928	0.997	1.94	0.0631	0.445	-4.38	ENSG00000068971
Tissue CD8 T cells	1	FXYD5	59	-0.296	-0.609	0.0173	5.61	-1.94	0.0631	0.445	-4.38	ENSG00000089327
Tissue CD8 T cells	1	SYTL4	0.221	0.244	-0.0144	0.503	0.118	1.94	0.0632	0.445	-4.38	ENSG00000102362
Tissue CD8 T cells	1	TSG101	9.46	0.343	-0.0204	0.706	2.48	1.94	0.0633	0.446	-4.38	ENSG00000074319
Tissue CD8 T cells	1	CRYZ	5.19	-0.424	-0.873	0.0253	1.74	-1.94	0.0634	0.446	-4.38	ENSG00000116791
Tissue CD8 T cells	1	KPTN	0.545	0.253	-0.0152	0.521	0.261	1.93	0.0635	0.446	-4.38	ENSG00000118162
Tissue CD8 T cells	1	MYBL2	0.119	0.151	-0.00908	0.311	0.0822	1.93	0.0635	0.446	-4.38	ENSG00000101057
Tissue CD8 T cells	1	PPP1R35	4.83	-0.47	-0.969	0.0283	1.61	-1.93	0.0635	0.446	-4.39	ENSG00000160813
Tissue CD8 T cells	1	RYR1	0.596	0.222	-0.0135	0.458	0.262	1.93	0.0636	0.446	-4.39	ENSG00000196218
Tissue CD8 T cells	1	ATP11A	1.02	0.284	-0.0173	0.586	0.487	1.93	0.0637	0.446	-4.39	ENSG00000068650
Tissue CD8 T cells	1	TPX2	0.902	0.339	-0.0207	0.7	0.393	1.93	0.0637	0.446	-4.39	ENSG00000088325
Tissue CD8 T cells	1	AC096677.1	0.698	-0.289	-0.596	0.0177	0.396	-1.93	0.0637	0.446	-4.39	ENSG00000224536
Tissue CD8 T cells	1	EIF1AY	4.82	-0.992	-2.04	0.0607	1.25	-1.93	0.0637	0.446	-4.39	ENSG00000198692
Tissue CD8 T cells	1	ATP6V1E2	0.987	-0.292	-0.602	0.0179	0.407	-1.93	0.0638	0.446	-4.39	ENSG00000250565
Tissue CD8 T cells	1	ZFP1	1.38	0.392	-0.0241	0.808	0.681	1.93	0.0638	0.446	-4.39	ENSG00000184517
Tissue CD8 T cells	1	C16orf91	6.38	-0.366	-0.754	0.0225	1.99	-1.93	0.0638	0.446	-4.39	ENSG00000174109
Tissue CD8 T cells	1	FBRS	7.15	0.357	-0.022	0.737	2.19	1.93	0.0639	0.446	-4.39	ENSG00000156860
Tissue CD8 T cells	1	TIMM8B	17.6	0.268	-0.0167	0.553	3.48	1.93	0.064	0.447	-4.39	ENSG00000150779
Tissue CD8 T cells	1	ZNF492	0.0851	0.179	-0.0112	0.37	0.0863	1.93	0.0641	0.447	-4.39	ENSG00000229676
Tissue CD8 T cells	1	GEMIN4	1.31	-0.368	-0.759	0.0231	0.652	-1.93	0.0641	0.447	-4.39	ENSG00000179409
Tissue CD8 T cells	1	AC245595.1	0.443	0.361	-0.0227	0.745	0.367	1.93	0.0641	0.447	-4.39	ENSG00000232527
Tissue CD8 T cells	1	ITGA1	46.2	-0.39	-0.804	0.0246	5.05	-1.93	0.0642	0.447	-4.39	ENSG00000213949
Tissue CD8 T cells	1	APOA1	1.09	-0.32	-0.66	0.0203	0.46	-1.93	0.0643	0.447	-4.4	ENSG00000118137
Tissue CD8 T cells	1	AP5B1	1.43	-0.301	-0.622	0.0192	0.583	-1.93	0.0643	0.447	-4.4	ENSG00000254470
Tissue CD8 T cells	1	HARS2	5.51	-0.531	-1.1	0.034	1.65	-1.93	0.0644	0.447	-4.4	ENSG00000112855
Tissue CD8 T cells	1	CAST	21	-0.318	-0.656	0.0204	3.53	-1.93	0.0644	0.447	-4.4	ENSG00000153113
Tissue CD8 T cells	1	MTF2	9.29	0.276	-0.0178	0.569	2.46	1.93	0.0645	0.447	-4.4	ENSG00000143033
Tissue CD8 T cells	1	GPRIN3	20.5	0.415	-0.0268	0.857	3.5	1.93	0.0645	0.447	-4.4	ENSG00000185477
Tissue CD8 T cells	1	CCDC134	0.698	-0.24	-0.495	0.0155	0.293	-1.93	0.0646	0.447	-4.4	ENSG00000100147
Tissue CD8 T cells	1	SLAMF8	5.09	0.494	-0.032	1.02	1.66	1.93	0.0646	0.447	-4.4	ENSG00000158714
Tissue CD8 T cells	1	XXYLT1-AS2	0.238	0.19	-0.0123	0.392	0.115	1.93	0.0646	0.447	-4.4	ENSG00000230266
Tissue CD8 T cells	1	RAB8A	14.6	0.356	-0.0232	0.736	2.99	1.93	0.0646	0.447	-4.4	ENSG00000167461
Tissue CD8 T cells	1	TVP23B	7.34	-0.409	-0.845	0.0266	2.15	-1.93	0.0647	0.447	-4.4	ENSG00000171928
Tissue CD8 T cells	1	SRPRA	14.2	-0.516	-1.07	0.0338	2.82	-1.92	0.0647	0.447	-4.4	ENSG00000182934
Tissue CD8 T cells	1	DROSHA	2.98	-0.392	-0.81	0.0257	1.2	-1.92	0.0647	0.447	-4.4	ENSG00000113360
Tissue CD8 T cells	1	HIP1R	4.73	-0.409	-0.845	0.0268	1.67	-1.92	0.0648	0.447	-4.4	ENSG00000130787
Tissue CD8 T cells	1	SAMD12	0.238	-0.243	-0.502	0.016	0.156	-1.92	0.0648	0.447	-4.4	ENSG00000177570
Tissue CD8 T cells	1	FRG1	12.3	0.52	-0.0343	1.08	2.83	1.92	0.0649	0.448	-4.4	ENSG00000109536
Tissue CD8 T cells	1	VDAC3	18.8	0.285	-0.0188	0.588	3.38	1.92	0.0649	0.448	-4.4	ENSG00000078668
Tissue CD8 T cells	1	BRD4	12.7	0.488	-0.0324	1.01	2.83	1.92	0.065	0.448	-4.4	ENSG00000141867
Tissue CD8 T cells	1	SH2D2A	30	0.389	-0.026	0.803	4.21	1.92	0.065	0.448	-4.4	ENSG00000027869
Tissue CD8 T cells	1	DARS	13.4	-0.39	-0.806	0.0262	2.85	-1.92	0.0651	0.448	-4.41	ENSG00000115866
Tissue CD8 T cells	1	ZNF782	1.06	-0.28	-0.58	0.0188	0.501	-1.92	0.0651	0.448	-4.41	ENSG00000196597
Tissue CD8 T cells	1	CCNL1	27.8	0.426	-0.0287	0.881	4.01	1.92	0.0652	0.448	-4.41	ENSG00000163660
Tissue CD8 T cells	1	IL10RA	24.3	0.307	-0.0207	0.635	3.83	1.92	0.0652	0.448	-4.41	ENSG00000110324
Tissue CD8 T cells	1	IGFBP3	2.38	-0.451	-0.932	0.0305	1.13	-1.92	0.0653	0.448	-4.41	ENSG00000146674
Tissue CD8 T cells	1	ANKRD11	12.4	0.473	-0.0321	0.977	2.74	1.92	0.0653	0.448	-4.41	ENSG00000167522
Tissue CD8 T cells	1	GSTK1	57.2	0.182	-0.0124	0.377	5.52	1.92	0.0654	0.448	-4.41	ENSG00000197448
Tissue CD8 T cells	1	IGLC3	4.6	1.05	-0.072	2.18	0.934	1.92	0.0654	0.448	-4.41	ENSG00000211679
Tissue CD8 T cells	1	LUC7L	7.17	-0.413	-0.853	0.0282	1.99	-1.92	0.0654	0.448	-4.41	ENSG00000007392
Tissue CD8 T cells	1	GPR55	5.12	0.5	-0.0344	1.03	1.71	1.92	0.0655	0.449	-4.41	ENSG00000135898
Tissue CD8 T cells	1	SLC25A16	3.13	-0.349	-0.723	0.0242	1.11	-1.92	0.0657	0.449	-4.41	ENSG00000122912
Tissue CD8 T cells	1	SELENOH	51.8	-0.268	-0.555	0.0186	5.34	-1.92	0.0657	0.449	-4.41	ENSG00000211450
Tissue CD8 T cells	1	ITGA3	0.8	-0.28	-0.58	0.0195	0.37	-1.92	0.0657	0.45	-4.41	ENSG00000005884
Tissue CD8 T cells	1	PRPF38B	26.7	0.265	-0.0185	0.549	3.95	1.92	0.0658	0.45	-4.41	ENSG00000134186
Tissue CD8 T cells	1	NAPRT	7.91	0.427	-0.03	0.885	2.08	1.92	0.0658	0.45	-4.41	ENSG00000147813
Tissue CD8 T cells	1	AL031777.3	0.851	0.449	-0.0316	0.93	0.583	1.92	0.0659	0.45	-4.42	ENSG00000282988
Tissue CD8 T cells	1	CREBL2	5.74	0.288	-0.0204	0.596	1.96	1.92	0.066	0.45	-4.42	ENSG00000111269
Tissue CD8 T cells	1	HIF1A	11.1	0.46	-0.0327	0.953	2.66	1.91	0.0661	0.451	-4.42	ENSG00000100644
Tissue CD8 T cells	1	UIMC1	5.33	0.409	-0.0291	0.846	1.77	1.91	0.0661	0.451	-4.42	ENSG00000087206
Tissue CD8 T cells	1	TBC1D22A	5.17	-0.433	-0.897	0.031	1.58	-1.91	0.0662	0.451	-4.42	ENSG00000054611
Tissue CD8 T cells	1	VAC14	2.81	-0.407	-0.843	0.0292	1	-1.91	0.0662	0.451	-4.42	ENSG00000103043
Tissue CD8 T cells	1	SEPHS1	1.87	0.441	-0.0317	0.914	0.9	1.91	0.0663	0.451	-4.42	ENSG00000086475
Tissue CD8 T cells	1	HSPB11	17.7	0.288	-0.0208	0.597	3.38	1.91	0.0664	0.451	-4.42	ENSG00000081870
Tissue CD8 T cells	1	LINC00662	2.96	-0.387	-0.802	0.028	1.1	-1.91	0.0664	0.451	-4.42	ENSG00000261824
Tissue CD8 T cells	1	FNDC3B	2.71	0.418	-0.0302	0.866	1.22	1.91	0.0664	0.451	-4.42	ENSG00000075420
Tissue CD8 T cells	1	CD3G	58.6	0.284	-0.0206	0.589	5.56	1.91	0.0664	0.451	-4.42	ENSG00000160654
Tissue CD8 T cells	1	SLC12A2	2.33	0.423	-0.0308	0.877	0.89	1.91	0.0665	0.451	-4.42	ENSG00000064651
Tissue CD8 T cells	1	ASAP1	4.07	0.51	-0.0371	1.06	1.53	1.91	0.0665	0.451	-4.42	ENSG00000153317
Tissue CD8 T cells	1	AIDA	5.77	0.427	-0.0312	0.885	1.9	1.91	0.0665	0.451	-4.42	ENSG00000186063
Tissue CD8 T cells	1	GUF1	2.79	-0.381	-0.789	0.0279	1.08	-1.91	0.0666	0.451	-4.42	ENSG00000151806
Tissue CD8 T cells	1	CORO1A	81	0.302	-0.0222	0.626	6.72	1.91	0.0666	0.451	-4.42	ENSG00000102879
Tissue CD8 T cells	1	MSL2	5.23	-0.34	-0.706	0.025	1.81	-1.91	0.0666	0.451	-4.42	ENSG00000174579
Tissue CD8 T cells	1	UBXN6	3.52	0.383	-0.0282	0.794	1.33	1.91	0.0667	0.451	-4.43	ENSG00000167671
Tissue CD8 T cells	1	NNT-AS1	4.36	-0.41	-0.851	0.0303	1.62	-1.91	0.0667	0.451	-4.43	ENSG00000248092
Tissue CD8 T cells	1	HIVEP1	1.51	0.397	-0.0293	0.824	0.803	1.91	0.0667	0.451	-4.43	ENSG00000095951
Tissue CD8 T cells	1	RPL5	97.6	-0.18	-0.374	0.0134	8.1	-1.91	0.0668	0.451	-4.43	ENSG00000122406
Tissue CD8 T cells	1	HTATSF1	8.09	-0.196	-0.408	0.0147	2.33	-1.91	0.067	0.452	-4.43	ENSG00000102241
Tissue CD8 T cells	1	NDUFAB1	26.5	0.253	-0.019	0.525	3.95	1.91	0.067	0.452	-4.43	ENSG00000004779
Tissue CD8 T cells	1	BCAP31	28.5	-0.198	-0.412	0.0149	4.09	-1.91	0.0671	0.452	-4.43	ENSG00000185825
Tissue CD8 T cells	1	RBMS2	0.426	-0.264	-0.547	0.0198	0.291	-1.91	0.0671	0.452	-4.43	ENSG00000076067
Tissue CD8 T cells	1	GPSM2	0.732	-0.274	-0.569	0.0207	0.454	-1.91	0.0671	0.452	-4.43	ENSG00000121957
Tissue CD8 T cells	1	DDX31	1.45	-0.291	-0.603	0.0219	0.579	-1.91	0.0671	0.452	-4.43	ENSG00000125485
Tissue CD8 T cells	1	PURB	3.56	0.434	-0.0329	0.902	1.41	1.91	0.0672	0.452	-4.43	ENSG00000146676
Tissue CD8 T cells	1	ZNF706	27.5	0.252	-0.0191	0.524	4.1	1.91	0.0672	0.452	-4.43	ENSG00000120963
Tissue CD8 T cells	1	KLHDC7B	4.34	0.5	-0.0383	1.04	1.48	1.9	0.0674	0.452	-4.43	ENSG00000130487
Tissue CD8 T cells	1	AC007728.2	0.664	-0.265	-0.55	0.0203	0.331	-1.9	0.0674	0.452	-4.43	ENSG00000261644
Tissue CD8 T cells	1	UQCRHL	1.41	0.365	-0.0281	0.758	0.641	1.9	0.0675	0.452	-4.43	ENSG00000233954
Tissue CD8 T cells	1	MGAT4A	12	0.563	-0.0435	1.17	2.89	1.9	0.0675	0.452	-4.44	ENSG00000071073
Tissue CD8 T cells	1	CXorf40A	3.42	0.385	-0.0298	0.799	1.33	1.9	0.0676	0.452	-4.44	ENSG00000197620
Tissue CD8 T cells	1	MTMR3	3.29	0.452	-0.0351	0.94	1.26	1.9	0.0676	0.452	-4.44	ENSG00000100330
Tissue CD8 T cells	1	MFNG	16.4	0.289	-0.0225	0.601	3.26	1.9	0.0676	0.452	-4.44	ENSG00000100060
Tissue CD8 T cells	1	MCUB	14.2	0.412	-0.0321	0.857	3.05	1.9	0.0677	0.452	-4.44	ENSG00000005059
Tissue CD8 T cells	1	PPAN	1.46	0.486	-0.0378	1.01	0.578	1.9	0.0677	0.452	-4.44	ENSG00000130810
Tissue CD8 T cells	1	KIFC3	5.23	-0.489	-1.02	0.0382	1.71	-1.9	0.0677	0.452	-4.44	ENSG00000140859
Tissue CD8 T cells	1	SATB1	4.49	0.509	-0.0398	1.06	1.52	1.9	0.0677	0.452	-4.44	ENSG00000182568
Tissue CD8 T cells	1	DLGAP4	5.58	-0.512	-1.06	0.04	1.73	-1.9	0.0677	0.452	-4.44	ENSG00000080845
Tissue CD8 T cells	1	JAK1	51.8	-0.289	-0.601	0.0226	5.15	-1.9	0.0678	0.452	-4.44	ENSG00000162434
Tissue CD8 T cells	1	CELF1	12.6	0.259	-0.0203	0.538	2.87	1.9	0.0678	0.452	-4.44	ENSG00000149187
Tissue CD8 T cells	1	AC147067.1	1.69	-0.329	-0.684	0.0258	0.633	-1.9	0.0678	0.452	-4.44	ENSG00000244459
Tissue CD8 T cells	1	TMEM216	9.21	-0.406	-0.845	0.0321	2.36	-1.9	0.0679	0.452	-4.44	ENSG00000187049
Tissue CD8 T cells	1	AC090825.1	0.868	-0.23	-0.479	0.0182	0.393	-1.9	0.068	0.452	-4.44	ENSG00000259363
Tissue CD8 T cells	1	ULK4	2.33	-0.353	-0.734	0.0279	0.941	-1.9	0.068	0.452	-4.44	ENSG00000168038
Tissue CD8 T cells	1	SQLE	3.81	0.39	-0.031	0.811	1.51	1.9	0.0681	0.453	-4.44	ENSG00000104549
Tissue CD8 T cells	1	ELOF1	14.1	0.301	-0.024	0.627	3	1.9	0.0681	0.453	-4.44	ENSG00000130165
Tissue CD8 T cells	1	HIF1A-AS2	0.766	-0.321	-0.667	0.0255	0.358	-1.9	0.0681	0.453	-4.44	ENSG00000258667
Tissue CD8 T cells	1	CCDC167	5.63	0.41	-0.0328	0.854	1.96	1.9	0.0682	0.453	-4.44	ENSG00000198937
Tissue CD8 T cells	1	PNN	20.6	0.274	-0.022	0.569	3.59	1.9	0.0683	0.453	-4.44	ENSG00000100941
Tissue CD8 T cells	1	CNBP	61	-0.27	-0.562	0.0218	5.51	-1.9	0.0683	0.453	-4.45	ENSG00000169714
Tissue CD8 T cells	1	EPOR	2.86	-0.297	-0.618	0.024	1.22	-1.9	0.0684	0.453	-4.45	ENSG00000187266
Tissue CD8 T cells	1	KLHL18	2.91	0.458	-0.0371	0.953	1.22	1.9	0.0685	0.453	-4.45	ENSG00000114648
Tissue CD8 T cells	1	TRAPPC4	12.2	0.438	-0.0355	0.911	2.8	1.9	0.0685	0.453	-4.45	ENSG00000196655
Tissue CD8 T cells	1	LINC01215	0.153	0.274	-0.0222	0.571	0.149	1.9	0.0685	0.453	-4.45	ENSG00000271856
Tissue CD8 T cells	1	KDELR2	18	0.257	-0.0209	0.534	3.43	1.9	0.0685	0.454	-4.45	ENSG00000136240
Tissue CD8 T cells	1	ITM2A	31.5	0.351	-0.0288	0.731	4.44	1.9	0.0687	0.454	-4.45	ENSG00000078596
Tissue CD8 T cells	1	BMPR2	2.86	-0.351	-0.73	0.0287	1.14	-1.9	0.0687	0.454	-4.45	ENSG00000204217
Tissue CD8 T cells	1	C10orf88	1.99	-0.328	-0.682	0.0269	0.898	-1.9	0.0687	0.454	-4.45	ENSG00000119965
Tissue CD8 T cells	1	LIN52	2.11	-0.454	-0.944	0.0372	0.966	-1.9	0.0687	0.454	-4.45	ENSG00000205659
Tissue CD8 T cells	1	EIF2B3	3.22	-0.323	-0.672	0.0266	1.25	-1.89	0.0688	0.454	-4.45	ENSG00000070785
Tissue CD8 T cells	1	CASP10	1.28	-0.334	-0.695	0.0277	0.754	-1.89	0.0689	0.454	-4.45	ENSG00000003400
Tissue CD8 T cells	1	CD47	21.7	0.278	-0.0232	0.58	3.7	1.89	0.069	0.454	-4.45	ENSG00000196776
Tissue CD8 T cells	1	E4F1	4.53	-0.385	-0.803	0.0321	1.57	-1.89	0.069	0.454	-4.45	ENSG00000167967
Tissue CD8 T cells	1	ITGB3BP	4.58	-0.379	-0.79	0.0316	1.64	-1.89	0.069	0.454	-4.45	ENSG00000142856
Tissue CD8 T cells	1	SAP18	35.3	-0.626	-1.3	0.0521	4.27	-1.89	0.069	0.454	-4.45	ENSG00000150459
Tissue CD8 T cells	1	QPRT	0.255	0.328	-0.0275	0.683	0.234	1.89	0.0692	0.454	-4.46	ENSG00000103485
Tissue CD8 T cells	1	IFT27	7.42	-0.463	-0.964	0.039	2.01	-1.89	0.0692	0.454	-4.46	ENSG00000100360
Tissue CD8 T cells	1	RBM23	9.58	0.449	-0.0378	0.936	2.45	1.89	0.0692	0.454	-4.46	ENSG00000100461
Tissue CD8 T cells	1	CERS4	6.18	-0.547	-1.14	0.0461	1.75	-1.89	0.0693	0.454	-4.46	ENSG00000090661
Tissue CD8 T cells	1	PEX3	3.46	-0.406	-0.845	0.0342	1.3	-1.89	0.0693	0.454	-4.46	ENSG00000034693
Tissue CD8 T cells	1	ANKS1B	0.187	0.285	-0.0241	0.594	0.147	1.89	0.0693	0.454	-4.46	ENSG00000185046
Tissue CD8 T cells	1	SLC18B1	1.28	0.403	-0.0341	0.84	0.712	1.89	0.0693	0.454	-4.46	ENSG00000146409
Tissue CD8 T cells	1	MRPS12	19.6	0.292	-0.0248	0.609	3.42	1.89	0.0694	0.454	-4.46	ENSG00000128626
Tissue CD8 T cells	1	NPM1	73.7	0.248	-0.0211	0.518	6.35	1.89	0.0694	0.454	-4.46	ENSG00000181163
Tissue CD8 T cells	1	NAA60	7.83	0.466	-0.0397	0.972	2.17	1.89	0.0694	0.454	-4.46	ENSG00000122390
Tissue CD8 T cells	1	HDAC9	0.936	-0.3	-0.626	0.0256	0.371	-1.89	0.0695	0.454	-4.46	ENSG00000048052
Tissue CD8 T cells	1	MELK	0.153	0.153	-0.013	0.318	0.0871	1.89	0.0695	0.454	-4.46	ENSG00000165304
Tissue CD8 T cells	1	BPTF	20.8	0.302	-0.0258	0.63	3.61	1.89	0.0695	0.454	-4.46	ENSG00000171634
Tissue CD8 T cells	1	DENND4B	4.22	0.446	-0.0383	0.931	1.52	1.89	0.0696	0.454	-4.46	ENSG00000198837
Tissue CD8 T cells	1	AJM1	2.43	-0.348	-0.725	0.0299	0.939	-1.89	0.0696	0.454	-4.46	ENSG00000232434
Tissue CD8 T cells	1	RAB43	0.97	-0.364	-0.759	0.0313	0.51	-1.89	0.0696	0.454	-4.46	ENSG00000172780
Tissue CD8 T cells	1	TRBV18	0.528	0.744	-0.0645	1.55	0.707	1.89	0.0698	0.455	-4.46	ENSG00000276557
Tissue CD8 T cells	1	LINC01934	10.9	0.279	-0.0242	0.582	2.71	1.89	0.0698	0.455	-4.46	ENSG00000234663
Tissue CD8 T cells	1	BOLA2B	3.22	0.467	-0.041	0.975	1.19	1.89	0.0701	0.456	-4.47	ENSG00000169627
Tissue CD8 T cells	1	PHLDB2	0.409	-0.3	-0.626	0.0264	0.27	-1.88	0.0701	0.456	-4.47	ENSG00000144824
Tissue CD8 T cells	1	MFSD1	7.91	-0.579	-1.21	0.051	2.02	-1.88	0.0701	0.456	-4.47	ENSG00000118855
Tissue CD8 T cells	1	REXO2	11.8	0.263	-0.0233	0.549	2.82	1.88	0.0703	0.457	-4.47	ENSG00000076043
Tissue CD8 T cells	1	PRNCR1	0.817	-0.29	-0.606	0.0258	0.489	-1.88	0.0703	0.457	-4.47	ENSG00000282961
Tissue CD8 T cells	1	SIPA1L1	6.76	-0.384	-0.803	0.0344	1.97	-1.88	0.0705	0.458	-4.47	ENSG00000197555
Tissue CD8 T cells	1	CCZ1	2.74	0.586	-0.0528	1.22	1.08	1.88	0.0706	0.459	-4.47	ENSG00000122674
Tissue CD8 T cells	1	FAF2	4.9	0.328	-0.0297	0.686	1.71	1.88	0.0707	0.459	-4.47	ENSG00000113194
Tissue CD8 T cells	1	CAP1	45.6	0.242	-0.0219	0.506	4.97	1.88	0.0707	0.459	-4.47	ENSG00000131236
Tissue CD8 T cells	1	IL18R1	4.85	0.538	-0.0492	1.13	1.59	1.88	0.0709	0.46	-4.48	ENSG00000115604
Tissue CD8 T cells	1	REPS1	4.83	-0.486	-1.02	0.0445	1.48	-1.88	0.071	0.46	-4.48	ENSG00000135597
Tissue CD8 T cells	1	NOP10	44.6	0.242	-0.0221	0.505	4.97	1.88	0.071	0.46	-4.48	ENSG00000182117
Tissue CD8 T cells	1	MACC1	0.562	-0.22	-0.461	0.0202	0.281	-1.88	0.0711	0.46	-4.48	ENSG00000183742
Tissue CD8 T cells	1	PDCL	4.75	0.401	-0.0369	0.839	1.54	1.88	0.0711	0.46	-4.48	ENSG00000136940
Tissue CD8 T cells	1	ZBTB8OS	14.1	0.194	-0.0179	0.406	3.09	1.88	0.0712	0.46	-4.48	ENSG00000176261
Tissue CD8 T cells	1	POLE2	0.494	0.278	-0.0259	0.582	0.252	1.88	0.0713	0.461	-4.48	ENSG00000100479
Tissue CD8 T cells	1	ACAP1	53.2	0.401	-0.0372	0.839	5.22	1.88	0.0713	0.461	-4.48	ENSG00000072818
Tissue CD8 T cells	1	SESN2	2.14	0.369	-0.0344	0.773	0.895	1.88	0.0714	0.461	-4.48	ENSG00000130766
Tissue CD8 T cells	1	AC016957.2	0.357	0.335	-0.0319	0.703	0.304	1.87	0.0719	0.464	-4.49	ENSG00000276136
Tissue CD8 T cells	1	GLB1L	0.306	0.307	-0.0293	0.643	0.244	1.87	0.072	0.464	-4.49	ENSG00000163521
Tissue CD8 T cells	1	EXOC1	5.97	0.413	-0.0395	0.864	1.76	1.87	0.072	0.464	-4.49	ENSG00000090989
Tissue CD8 T cells	1	TRAV24	0.306	0.376	-0.0362	0.788	0.29	1.87	0.0721	0.464	-4.49	ENSG00000211805
Tissue CD8 T cells	1	AL445686.2	0.494	0.311	-0.03	0.653	0.31	1.87	0.0721	0.464	-4.49	ENSG00000264443
Tissue CD8 T cells	1	DNAJC24	3.34	-0.359	-0.753	0.0346	1.24	-1.87	0.0722	0.464	-4.49	ENSG00000170946
Tissue CD8 T cells	1	LAG3	25	0.6	-0.0578	1.26	3.87	1.87	0.0722	0.464	-4.49	ENSG00000089692
Tissue CD8 T cells	1	PIK3R1	21.1	-0.416	-0.873	0.0402	3.48	-1.87	0.0722	0.464	-4.49	ENSG00000145675
Tissue CD8 T cells	1	ST8SIA1	1.11	0.354	-0.0343	0.743	0.492	1.87	0.0723	0.464	-4.49	ENSG00000111728
Tissue CD8 T cells	1	RILP	1.09	0.274	-0.0265	0.574	0.537	1.87	0.0723	0.464	-4.49	ENSG00000167705
Tissue CD8 T cells	1	SERAC1	0.783	-0.429	-0.9	0.0416	0.473	-1.87	0.0723	0.464	-4.49	ENSG00000122335
Tissue CD8 T cells	1	GPANK1	6.2	0.325	-0.0316	0.682	2.07	1.87	0.0724	0.464	-4.49	ENSG00000204438
Tissue CD8 T cells	1	MRPS31	9.02	0.553	-0.054	1.16	2.14	1.87	0.0724	0.464	-4.49	ENSG00000102738
Tissue CD8 T cells	1	TMCO1	23.2	0.252	-0.0246	0.528	3.78	1.87	0.0725	0.464	-4.49	ENSG00000143183
Tissue CD8 T cells	1	A4GALT	0.426	-0.287	-0.603	0.0282	0.271	-1.87	0.0726	0.465	-4.49	ENSG00000128274
Tissue CD8 T cells	1	TMED3	10.3	0.42	-0.0414	0.881	2.53	1.87	0.0727	0.465	-4.5	ENSG00000166557
Tissue CD8 T cells	1	AK2	12.3	-0.469	-0.985	0.0462	2.68	-1.87	0.0727	0.465	-4.5	ENSG00000004455
Tissue CD8 T cells	1	NAP1L1	39.2	0.379	-0.0374	0.796	4.74	1.87	0.0727	0.465	-4.5	ENSG00000187109
Tissue CD8 T cells	1	SYNE1	12.9	0.386	-0.0385	0.811	2.8	1.86	0.073	0.466	-4.5	ENSG00000131018
Tissue CD8 T cells	1	LINC01006	0.766	0.284	-0.0284	0.596	0.328	1.86	0.073	0.466	-4.5	ENSG00000182648
Tissue CD8 T cells	1	PPWD1	9.94	0.219	-0.0219	0.46	2.61	1.86	0.073	0.466	-4.5	ENSG00000113593
Tissue CD8 T cells	1	PPP1R10	12.2	-0.27	-0.568	0.0271	2.85	-1.86	0.0731	0.466	-4.5	ENSG00000204569
Tissue CD8 T cells	1	ORC4	5.24	-0.342	-0.718	0.0343	1.72	-1.86	0.0732	0.467	-4.5	ENSG00000115947
Tissue CD8 T cells	1	FAM111B	0.136	0.189	-0.0191	0.397	0.111	1.86	0.0733	0.467	-4.5	ENSG00000189057
Tissue CD8 T cells	1	TMLHE	2.76	-0.35	-0.736	0.0355	1.06	-1.86	0.0733	0.467	-4.5	ENSG00000185973
Tissue CD8 T cells	1	C16orf45	0.238	0.212	-0.0214	0.445	0.102	1.86	0.0734	0.467	-4.5	ENSG00000166780
Tissue CD8 T cells	1	TNPO2	1.79	-0.415	-0.872	0.042	0.91	-1.86	0.0734	0.467	-4.5	ENSG00000105576
Tissue CD8 T cells	1	EIF2AK3	2.81	0.388	-0.0393	0.816	1.09	1.86	0.0734	0.467	-4.5	ENSG00000172071
Tissue CD8 T cells	1	MAD2L1	3.97	0.507	-0.0516	1.07	1.6	1.86	0.0735	0.467	-4.5	ENSG00000164109
Tissue CD8 T cells	1	ZNF773	1.96	-0.317	-0.667	0.0324	0.835	-1.86	0.0736	0.467	-4.51	ENSG00000152439
Tissue CD8 T cells	1	DDA1	9.79	0.316	-0.0323	0.665	2.55	1.86	0.0736	0.467	-4.51	ENSG00000130311
Tissue CD8 T cells	1	HADHB	11.1	0.402	-0.0411	0.845	2.67	1.86	0.0736	0.467	-4.51	ENSG00000138029
Tissue CD8 T cells	1	TRAP1	4.85	-0.485	-1.02	0.0496	1.55	-1.86	0.0736	0.467	-4.51	ENSG00000126602
Tissue CD8 T cells	1	CD28	1.12	0.517	-0.0531	1.09	0.552	1.86	0.0737	0.467	-4.51	ENSG00000178562
Tissue CD8 T cells	1	CCDC122	1.62	-0.339	-0.713	0.0349	0.75	-1.86	0.0738	0.467	-4.51	ENSG00000151773
Tissue CD8 T cells	1	ZNF154	0.63	0.379	-0.0391	0.797	0.443	1.86	0.0738	0.467	-4.51	ENSG00000179909
Tissue CD8 T cells	1	SNRPE	20.2	0.251	-0.026	0.528	3.66	1.86	0.074	0.467	-4.51	ENSG00000182004
Tissue CD8 T cells	1	BUB1B	0.306	0.178	-0.0185	0.375	0.181	1.86	0.074	0.467	-4.51	ENSG00000156970
Tissue CD8 T cells	1	NCOR1	35.7	0.284	-0.0295	0.597	4.47	1.86	0.074	0.467	-4.51	ENSG00000141027
Tissue CD8 T cells	1	PSMA1	15.8	0.529	-0.0551	1.11	3.1	1.86	0.0741	0.467	-4.51	ENSG00000129084
Tissue CD8 T cells	1	ALG12	5.87	0.399	-0.0416	0.839	1.85	1.86	0.0741	0.467	-4.51	ENSG00000182858
Tissue CD8 T cells	1	AL138963.3	23	-1.22	-2.57	0.128	4	-1.86	0.0741	0.467	-4.51	ENSG00000273149
Tissue CD8 T cells	1	ASMTL	4.9	0.406	-0.0424	0.854	1.55	1.86	0.0742	0.467	-4.51	ENSG00000169093
Tissue CD8 T cells	1	ADCK1	0.528	-0.211	-0.444	0.0221	0.212	-1.86	0.0742	0.467	-4.51	ENSG00000063761
Tissue CD8 T cells	1	LCOR	7.37	-0.4	-0.843	0.0419	2.18	-1.86	0.0742	0.467	-4.51	ENSG00000196233
Tissue CD8 T cells	1	BTBD11	0.102	0.125	-0.0131	0.262	0.0753	1.86	0.0743	0.467	-4.51	ENSG00000151136
Tissue CD8 T cells	1	GSTM1	2.06	-0.667	-1.4	0.07	0.621	-1.86	0.0743	0.467	-4.51	ENSG00000134184
Tissue CD8 T cells	1	BBS2	2.01	-0.362	-0.761	0.0379	0.777	-1.86	0.0743	0.467	-4.51	ENSG00000125124
Tissue CD8 T cells	1	USP37	3.1	-0.398	-0.839	0.0418	1.2	-1.86	0.0743	0.467	-4.51	ENSG00000135913
Tissue CD8 T cells	1	SLC25A17	2.76	-0.376	-0.791	0.0396	1.11	-1.86	0.0744	0.468	-4.51	ENSG00000100372
Tissue CD8 T cells	1	NTAN1	6.94	0.274	-0.0289	0.576	2.13	1.85	0.0745	0.468	-4.52	ENSG00000157045
Tissue CD8 T cells	1	ITPK1	5.65	-0.451	-0.949	0.0477	1.77	-1.85	0.0745	0.468	-4.52	ENSG00000100605
Tissue CD8 T cells	1	PCOLCE	1.16	0.351	-0.0373	0.739	0.561	1.85	0.0746	0.468	-4.52	ENSG00000106333
Tissue CD8 T cells	1	GNPDA1	3.51	-0.38	-0.8	0.0404	1.36	-1.85	0.0746	0.468	-4.52	ENSG00000113552
Tissue CD8 T cells	1	PFDN4	12.8	0.457	-0.0486	0.963	2.82	1.85	0.0746	0.468	-4.52	ENSG00000101132
Tissue CD8 T cells	1	C12orf66	1.09	-0.308	-0.648	0.0329	0.492	-1.85	0.0748	0.469	-4.52	ENSG00000174206
Tissue CD8 T cells	1	EML4	20.7	0.222	-0.0238	0.469	3.61	1.85	0.0748	0.469	-4.52	ENSG00000143924
Tissue CD8 T cells	1	PSEN1	5.58	0.238	-0.0255	0.501	1.92	1.85	0.0748	0.469	-4.52	ENSG00000080815
Tissue CD8 T cells	1	CIP2A	0.562	-0.215	-0.452	0.023	0.265	-1.85	0.0749	0.469	-4.52	ENSG00000163507
Tissue CD8 T cells	1	AC091057.6	0.63	0.26	-0.028	0.549	0.374	1.85	0.075	0.469	-4.52	ENSG00000284906
Tissue CD8 T cells	1	SAMD1	2.03	0.354	-0.0382	0.747	0.884	1.85	0.075	0.469	-4.52	ENSG00000141858
Tissue CD8 T cells	1	ZFP90	6.45	-0.384	-0.81	0.0416	1.81	-1.85	0.0751	0.469	-4.52	ENSG00000184939
Tissue CD8 T cells	1	RAD52	1.04	-0.302	-0.636	0.033	0.489	-1.85	0.0753	0.471	-4.53	ENSG00000002016
Tissue CD8 T cells	1	DYRK1B	4.22	0.493	-0.0539	1.04	1.33	1.85	0.0754	0.471	-4.53	ENSG00000105204
Tissue CD8 T cells	1	SNX16	1.06	-0.317	-0.668	0.0348	0.575	-1.85	0.0755	0.471	-4.53	ENSG00000104497
Tissue CD8 T cells	1	WDR41	5.7	0.434	-0.0476	0.915	1.7	1.85	0.0755	0.471	-4.53	ENSG00000164253
Tissue CD8 T cells	1	MARK3	10.6	0.394	-0.0434	0.832	2.52	1.85	0.0756	0.471	-4.53	ENSG00000075413
Tissue CD8 T cells	1	CDK8	2.43	-0.345	-0.729	0.0382	1	-1.85	0.0757	0.472	-4.53	ENSG00000132964
Tissue CD8 T cells	1	MTMR8	0.63	-0.271	-0.573	0.0301	0.346	-1.85	0.0757	0.472	-4.53	ENSG00000102043
Tissue CD8 T cells	1	STXBP2	6.06	0.438	-0.0486	0.924	1.89	1.85	0.0758	0.472	-4.53	ENSG00000076944
Tissue CD8 T cells	1	SETD7	2.13	-0.322	-0.681	0.0359	0.912	-1.85	0.0759	0.472	-4.53	ENSG00000145391
Tissue CD8 T cells	1	B4GALT4	2.47	-0.358	-0.756	0.0401	0.961	-1.84	0.076	0.473	-4.53	ENSG00000121578
Tissue CD8 T cells	1	HDAC2	13	-0.456	-0.963	0.0511	2.76	-1.84	0.0761	0.473	-4.53	ENSG00000196591
Tissue CD8 T cells	1	DDX24	37.3	-0.27	-0.571	0.0304	4.49	-1.84	0.0761	0.473	-4.53	ENSG00000089737
Tissue CD8 T cells	1	GTF2E1	1.53	-0.31	-0.655	0.0351	0.682	-1.84	0.0763	0.474	-4.54	ENSG00000153767
Tissue CD8 T cells	1	TBC1D2	1.06	0.259	-0.0294	0.547	0.426	1.84	0.0764	0.474	-4.54	ENSG00000095383
Tissue CD8 T cells	1	TMEM42	4.71	-0.328	-0.693	0.0372	1.63	-1.84	0.0764	0.474	-4.54	ENSG00000169964
Tissue CD8 T cells	1	PSMB7	12.8	0.325	-0.037	0.688	2.95	1.84	0.0764	0.474	-4.54	ENSG00000136930
Tissue CD8 T cells	1	TENT4B	3.34	0.402	-0.0458	0.851	1.41	1.84	0.0765	0.474	-4.54	ENSG00000121274
Tissue CD8 T cells	1	HSD17B6	0.102	-0.177	-0.373	0.0201	0.0916	-1.84	0.0765	0.474	-4.54	ENSG00000025423
Tissue CD8 T cells	1	KDELC1	0.868	-0.3	-0.635	0.0344	0.471	-1.84	0.0767	0.474	-4.54	ENSG00000134901
Tissue CD8 T cells	1	PRAF2	4.05	0.496	-0.0569	1.05	1.49	1.84	0.0767	0.474	-4.54	ENSG00000243279
Tissue CD8 T cells	1	SMYD2	6.76	-0.353	-0.746	0.0406	2.06	-1.84	0.0768	0.474	-4.54	ENSG00000143499
Tissue CD8 T cells	1	CACFD1	0.664	0.317	-0.0364	0.67	0.346	1.84	0.0768	0.474	-4.54	ENSG00000160325
Tissue CD8 T cells	1	TCFL5	0.885	-0.272	-0.575	0.0313	0.423	-1.84	0.0768	0.474	-4.54	ENSG00000101190
Tissue CD8 T cells	1	RPL23	57.7	0.525	-0.0605	1.11	5.78	1.84	0.0768	0.474	-4.54	ENSG00000125691
Tissue CD8 T cells	1	PPCDC	2.86	-0.325	-0.687	0.0375	1.03	-1.84	0.0769	0.474	-4.54	ENSG00000138621
Tissue CD8 T cells	1	H2AFV	26.5	0.315	-0.0365	0.667	4	1.84	0.0769	0.474	-4.54	ENSG00000105968
Tissue CD8 T cells	1	SAE1	7.46	0.383	-0.0444	0.811	2.1	1.84	0.077	0.474	-4.54	ENSG00000142230
Tissue CD8 T cells	1	CCNA2	0.528	0.345	-0.04	0.729	0.338	1.84	0.077	0.474	-4.54	ENSG00000145386
Tissue CD8 T cells	1	HMGB3	0.817	0.352	-0.0409	0.745	0.408	1.84	0.0771	0.474	-4.54	ENSG00000029993
Tissue CD8 T cells	1	CCDC171	0.409	-0.265	-0.561	0.0308	0.268	-1.84	0.0771	0.474	-4.54	ENSG00000164989
Tissue CD8 T cells	1	ZNF3	3.68	-0.283	-0.6	0.033	1.42	-1.84	0.0772	0.475	-4.54	ENSG00000166526
Tissue CD8 T cells	1	TRMT13	4.99	0.345	-0.0403	0.73	1.7	1.84	0.0772	0.475	-4.55	ENSG00000122435
Tissue CD8 T cells	1	ADCK5	2.37	0.413	-0.0483	0.874	0.964	1.84	0.0773	0.475	-4.55	ENSG00000173137
Tissue CD8 T cells	1	AC069544.1	0.817	0.284	-0.0333	0.601	0.468	1.84	0.0773	0.475	-4.55	ENSG00000272853
Tissue CD8 T cells	1	AL662797.1	0.238	-0.128	-0.272	0.0151	0.0902	-1.83	0.0775	0.476	-4.55	ENSG00000272540
Tissue CD8 T cells	1	ARMC10	5.92	-0.567	-1.2	0.067	1.78	-1.83	0.0776	0.476	-4.55	ENSG00000170632
Tissue CD8 T cells	1	CDK17	9.82	-0.466	-0.986	0.0552	2.39	-1.83	0.0777	0.476	-4.55	ENSG00000059758
Tissue CD8 T cells	1	RBMXL1	3.08	0.362	-0.043	0.768	1.12	1.83	0.0777	0.476	-4.55	ENSG00000213516
Tissue CD8 T cells	1	HIF1AN	5.14	-0.308	-0.652	0.0365	1.76	-1.83	0.0777	0.476	-4.55	ENSG00000166135
Tissue CD8 T cells	1	PITPNC1	20.9	-0.373	-0.79	0.0443	3.47	-1.83	0.0777	0.476	-4.55	ENSG00000154217
Tissue CD8 T cells	1	CALM3	38.4	0.198	-0.0236	0.42	4.73	1.83	0.0779	0.477	-4.55	ENSG00000160014
Tissue CD8 T cells	1	RFXAP	3.06	-0.434	-0.92	0.0519	1.07	-1.83	0.0779	0.477	-4.55	ENSG00000133111
Tissue CD8 T cells	1	USP42	4.17	0.426	-0.0509	0.902	1.49	1.83	0.0779	0.477	-4.55	ENSG00000106346
Tissue CD8 T cells	1	PMF1	2.6	0.6	-0.0721	1.27	0.89	1.83	0.078	0.477	-4.55	ENSG00000160783
Tissue CD8 T cells	1	TOGARAM1	4.66	0.429	-0.0516	0.91	1.52	1.83	0.0781	0.477	-4.55	ENSG00000198718
Tissue CD8 T cells	1	MACROD1	1	-0.275	-0.584	0.0331	0.439	-1.83	0.0781	0.477	-4.55	ENSG00000133315
Tissue CD8 T cells	1	EDC4	2.91	-0.439	-0.931	0.0528	1.04	-1.83	0.0781	0.477	-4.55	ENSG00000038358
Tissue CD8 T cells	1	AC006449.6	2.5	-0.444	-0.942	0.0536	0.94	-1.83	0.0782	0.477	-4.56	ENSG00000277969
Tissue CD8 T cells	1	RAB38	0.494	0.264	-0.0319	0.561	0.208	1.83	0.0782	0.477	-4.56	ENSG00000123892
Tissue CD8 T cells	1	ZNF578	0.494	-0.197	-0.418	0.0239	0.232	-1.83	0.0783	0.477	-4.56	ENSG00000258405
Tissue CD8 T cells	1	LPIN2	14.3	0.465	-0.0563	0.985	3.03	1.83	0.0784	0.477	-4.56	ENSG00000101577
Tissue CD8 T cells	1	MT1A	0.204	0.235	-0.0286	0.499	0.148	1.83	0.0785	0.478	-4.56	ENSG00000205362
Tissue CD8 T cells	1	MRPL45	4.87	0.347	-0.0423	0.736	1.85	1.83	0.0786	0.478	-4.56	ENSG00000278845
Tissue CD8 T cells	1	SREK1	10.6	0.31	-0.038	0.657	2.75	1.83	0.0787	0.478	-4.56	ENSG00000153914
Tissue CD8 T cells	1	ARL5A	13.6	-0.36	-0.764	0.0442	2.9	-1.83	0.0787	0.478	-4.56	ENSG00000162980
Tissue CD8 T cells	1	S100A8	0.545	0.45	-0.0554	0.955	0.284	1.83	0.0788	0.479	-4.56	ENSG00000143546
Tissue CD8 T cells	1	SRXN1	0.272	-0.179	-0.381	0.0222	0.133	-1.83	0.0789	0.479	-4.56	ENSG00000271303
Tissue CD8 T cells	1	ZNF354C	1.02	-0.28	-0.595	0.0347	0.394	-1.82	0.079	0.479	-4.56	ENSG00000177932
Tissue CD8 T cells	1	RIPOR2	6.04	0.497	-0.0617	1.06	1.94	1.82	0.0791	0.48	-4.56	ENSG00000111913
Tissue CD8 T cells	1	DPY19L4	0.868	-0.228	-0.484	0.0283	0.438	-1.82	0.0791	0.48	-4.57	ENSG00000156162
Tissue CD8 T cells	1	ESCO2	0.255	0.228	-0.0284	0.485	0.191	1.82	0.0792	0.48	-4.57	ENSG00000171320
Tissue CD8 T cells	1	CLNS1A	19.8	0.212	-0.0264	0.45	3.63	1.82	0.0792	0.48	-4.57	ENSG00000074201
Tissue CD8 T cells	1	SRGN	68.6	0.316	-0.0394	0.67	6.29	1.82	0.0792	0.48	-4.57	ENSG00000122862
Tissue CD8 T cells	1	USP34	14.5	0.316	-0.0396	0.672	3.09	1.82	0.0793	0.48	-4.57	ENSG00000115464
Tissue CD8 T cells	1	BTLA	2.04	0.516	-0.0648	1.1	0.952	1.82	0.0794	0.48	-4.57	ENSG00000186265
Tissue CD8 T cells	1	ZNF862	3.51	-0.351	-0.746	0.0443	1.27	-1.82	0.0796	0.48	-4.57	ENSG00000106479
Tissue CD8 T cells	1	YRDC	1.65	-0.358	-0.762	0.0453	0.606	-1.82	0.0796	0.48	-4.57	ENSG00000196449
Tissue CD8 T cells	1	AC012645.3	1.75	-0.378	-0.804	0.0478	0.725	-1.82	0.0796	0.48	-4.57	ENSG00000261416
Tissue CD8 T cells	1	C16orf54	4.24	0.417	-0.0527	0.886	1.61	1.82	0.0796	0.48	-4.57	ENSG00000185905
Tissue CD8 T cells	1	CNNM4	0.528	-0.386	-0.82	0.0488	0.419	-1.82	0.0797	0.48	-4.57	ENSG00000158158
Tissue CD8 T cells	1	TMUB2	6.74	0.247	-0.0312	0.525	2.17	1.82	0.0797	0.48	-4.57	ENSG00000168591
Tissue CD8 T cells	1	YARS	7.63	0.525	-0.0665	1.12	2.01	1.82	0.0797	0.48	-4.57	ENSG00000134684
Tissue CD8 T cells	1	NUDT22	18.6	0.193	-0.0245	0.41	3.41	1.82	0.0798	0.48	-4.57	ENSG00000149761
Tissue CD8 T cells	1	ZMYM1	1.86	-0.364	-0.774	0.0463	0.871	-1.82	0.0798	0.48	-4.57	ENSG00000197056
Tissue CD8 T cells	1	MRPS11	12.7	0.365	-0.0464	0.777	2.89	1.82	0.0798	0.48	-4.57	ENSG00000181991
Tissue CD8 T cells	1	ZNHIT3	12.9	0.237	-0.0301	0.504	2.95	1.82	0.0798	0.48	-4.57	ENSG00000273611
Tissue CD8 T cells	1	AHNAK	10	0.514	-0.0654	1.09	2.57	1.82	0.0799	0.48	-4.57	ENSG00000124942
Tissue CD8 T cells	1	NR1D2	2.79	-0.341	-0.724	0.0434	1.09	-1.82	0.0799	0.48	-4.57	ENSG00000174738
Tissue CD8 T cells	1	CHCHD2	72.4	0.174	-0.0223	0.371	6.08	1.82	0.08	0.48	-4.57	ENSG00000106153
Tissue CD8 T cells	1	SELENOT	30.6	0.197	-0.0253	0.42	4.37	1.82	0.0801	0.481	-4.57	ENSG00000198843
Tissue CD8 T cells	1	PMAIP1	3.73	-0.43	-0.916	0.0553	1.58	-1.82	0.0802	0.481	-4.58	ENSG00000141682
Tissue CD8 T cells	1	RFLNB	2.94	-0.336	-0.715	0.0433	1.32	-1.82	0.0803	0.482	-4.58	ENSG00000183688
Tissue CD8 T cells	1	C20orf194	3.15	0.391	-0.0508	0.834	1.25	1.82	0.0805	0.482	-4.58	ENSG00000088854
Tissue CD8 T cells	1	PRR7	5.41	-0.556	-1.18	0.0721	1.78	-1.82	0.0805	0.482	-4.58	ENSG00000131188
Tissue CD8 T cells	1	OSGIN2	1.94	-0.322	-0.686	0.0419	0.847	-1.81	0.0806	0.483	-4.58	ENSG00000164823
Tissue CD8 T cells	1	AC009495.3	0.323	-0.175	-0.374	0.0229	0.137	-1.81	0.0807	0.483	-4.58	ENSG00000235192
Tissue CD8 T cells	1	MMADHC	20.4	0.253	-0.0332	0.538	3.59	1.81	0.0809	0.484	-4.58	ENSG00000168288
Tissue CD8 T cells	1	ADAM9	0.289	0.219	-0.0288	0.467	0.186	1.81	0.0809	0.484	-4.58	ENSG00000168615
Tissue CD8 T cells	1	AL683807.1	0.409	-0.175	-0.373	0.0231	0.193	-1.81	0.081	0.484	-4.58	ENSG00000223511
Tissue CD8 T cells	1	DESI1	7.32	0.473	-0.0624	1.01	2.06	1.81	0.081	0.484	-4.58	ENSG00000100418
Tissue CD8 T cells	1	LINGO3	0.902	-0.332	-0.709	0.0439	0.461	-1.81	0.081	0.484	-4.58	ENSG00000220008
Tissue CD8 T cells	1	HEBP1	3.97	-0.509	-1.09	0.0674	1.29	-1.81	0.0811	0.484	-4.59	ENSG00000013583
Tissue CD8 T cells	1	SLC36A4	1.48	0.353	-0.0468	0.753	0.646	1.81	0.0811	0.484	-4.59	ENSG00000180773
Tissue CD8 T cells	1	TNFAIP8L1	3.1	0.378	-0.0504	0.806	1.1	1.81	0.0814	0.486	-4.59	ENSG00000185361
Tissue CD8 T cells	1	SAAL1	2.77	-0.353	-0.754	0.0472	1.03	-1.81	0.0815	0.486	-4.59	ENSG00000166788
Tissue CD8 T cells	1	MAP2K3	8	0.348	-0.0466	0.742	2.23	1.81	0.0815	0.486	-4.59	ENSG00000034152
Tissue CD8 T cells	1	VSIG10L	0.545	-0.232	-0.495	0.0311	0.238	-1.81	0.0816	0.486	-4.59	ENSG00000186806
Tissue CD8 T cells	1	RIPOR1	2.11	-0.387	-0.826	0.052	0.967	-1.81	0.0817	0.486	-4.59	ENSG00000039523
Tissue CD8 T cells	1	PDK2	3.63	0.344	-0.0462	0.734	1.4	1.81	0.0817	0.486	-4.59	ENSG00000005882
Tissue CD8 T cells	1	RCAN1	0.647	0.25	-0.0338	0.535	0.375	1.81	0.0818	0.486	-4.59	ENSG00000159200
Tissue CD8 T cells	1	RGS9	0.204	0.196	-0.0265	0.418	0.156	1.81	0.082	0.486	-4.59	ENSG00000108370
Tissue CD8 T cells	1	SLC9A6	1.65	-0.306	-0.652	0.0414	0.777	-1.81	0.082	0.486	-4.59	ENSG00000198689
Tissue CD8 T cells	1	ATAD3A	0.97	0.328	-0.0445	0.7	0.51	1.81	0.082	0.486	-4.59	ENSG00000197785
Tissue CD8 T cells	1	C1orf123	10.1	-0.444	-0.947	0.0602	2.4	-1.81	0.082	0.486	-4.59	ENSG00000162384
Tissue CD8 T cells	1	FCHO1	5.45	0.368	-0.05	0.786	1.66	1.81	0.082	0.486	-4.59	ENSG00000130475
Tissue CD8 T cells	1	ZNF224	8.51	0.203	-0.0276	0.435	2.43	1.81	0.082	0.486	-4.59	ENSG00000267680
Tissue CD8 T cells	1	RBM5	10.2	0.345	-0.047	0.737	2.59	1.81	0.0821	0.486	-4.59	ENSG00000003756
Tissue CD8 T cells	1	SENP8	0.255	-0.191	-0.408	0.026	0.158	-1.8	0.0821	0.486	-4.6	ENSG00000166192
Tissue CD8 T cells	1	FKBP3	11.2	0.217	-0.0296	0.464	2.78	1.8	0.0821	0.486	-4.6	ENSG00000100442
Tissue CD8 T cells	1	CCDC93	4.27	-0.456	-0.973	0.0622	1.47	-1.8	0.0822	0.486	-4.6	ENSG00000125633
Tissue CD8 T cells	1	CNOT8	11.7	0.276	-0.0376	0.589	2.88	1.8	0.0822	0.486	-4.6	ENSG00000155508
Tissue CD8 T cells	1	BMF	2.66	-0.402	-0.859	0.0551	1.12	-1.8	0.0823	0.486	-4.6	ENSG00000104081
Tissue CD8 T cells	1	ZBTB32	0.528	0.361	-0.0496	0.771	0.444	1.8	0.0824	0.486	-4.6	ENSG00000011590
Tissue CD8 T cells	1	ELOC	23	0.231	-0.0317	0.493	3.84	1.8	0.0825	0.486	-4.6	ENSG00000154582
Tissue CD8 T cells	1	ZSCAN2	1.6	0.324	-0.0446	0.692	0.661	1.8	0.0825	0.486	-4.6	ENSG00000176371
Tissue CD8 T cells	1	PSPC1	6.23	0.39	-0.0537	0.833	1.87	1.8	0.0826	0.486	-4.6	ENSG00000121390
Tissue CD8 T cells	1	C1GALT1C1	3.8	0.32	-0.0441	0.684	1.51	1.8	0.0826	0.486	-4.6	ENSG00000171155
Tissue CD8 T cells	1	ATP5MPL	36.6	0.33	-0.0455	0.706	4.65	1.8	0.0826	0.486	-4.6	ENSG00000156411
Tissue CD8 T cells	1	UBB	67.6	0.28	-0.0386	0.598	6.05	1.8	0.0826	0.486	-4.6	ENSG00000170315
Tissue CD8 T cells	1	PVRIG	1.75	-0.519	-1.11	0.0717	0.712	-1.8	0.0827	0.486	-4.6	ENSG00000213413
Tissue CD8 T cells	1	TPTEP2-CSNK1E	1.29	0.347	-0.048	0.742	0.494	1.8	0.0827	0.486	-4.6	ENSG00000283900
Tissue CD8 T cells	1	IRF3	18.8	0.475	-0.0657	1.02	3.35	1.8	0.0827	0.486	-4.6	ENSG00000126456
Tissue CD8 T cells	1	WASHC4	5.45	-0.464	-0.992	0.0644	1.6	-1.8	0.0828	0.487	-4.6	ENSG00000136051
Tissue CD8 T cells	1	FKBP7	0.391	-0.302	-0.647	0.042	0.264	-1.8	0.0828	0.487	-4.6	ENSG00000079150
Tissue CD8 T cells	1	LEAP2	0.562	0.296	-0.0412	0.634	0.251	1.8	0.0829	0.487	-4.6	ENSG00000164406
Tissue CD8 T cells	1	GNS	3.13	-0.426	-0.912	0.0596	1.2	-1.8	0.083	0.487	-4.6	ENSG00000135677
Tissue CD8 T cells	1	CHD7	4.27	0.461	-0.0645	0.987	1.57	1.8	0.083	0.487	-4.6	ENSG00000171316
Tissue CD8 T cells	1	S100B	0.255	0.383	-0.0536	0.82	0.211	1.8	0.0831	0.487	-4.6	ENSG00000160307
Tissue CD8 T cells	1	TRAV4	2.77	0.639	-0.0898	1.37	1.41	1.8	0.0832	0.488	-4.61	ENSG00000211778
Tissue CD8 T cells	1	STUB1	23.1	-0.443	-0.948	0.0623	3.59	-1.8	0.0833	0.488	-4.61	ENSG00000103266
Tissue CD8 T cells	1	TIMD4	0.443	0.368	-0.0519	0.787	0.26	1.8	0.0834	0.488	-4.61	ENSG00000145850
Tissue CD8 T cells	1	PLCB3	1.11	-0.287	-0.614	0.0406	0.464	-1.8	0.0835	0.489	-4.61	ENSG00000149782
Tissue CD8 T cells	1	MRPL54	22.8	0.167	-0.0236	0.357	3.85	1.8	0.0836	0.489	-4.61	ENSG00000183617
Tissue CD8 T cells	1	BTD	2.57	-0.361	-0.773	0.0513	1.07	-1.8	0.0836	0.489	-4.61	ENSG00000169814
Tissue CD8 T cells	1	ARHGAP44	0.136	0.188	-0.0268	0.403	0.0907	1.8	0.0836	0.489	-4.61	ENSG00000006740
Tissue CD8 T cells	1	SLC29A1	0.902	-0.303	-0.65	0.0433	0.458	-1.79	0.0838	0.489	-4.61	ENSG00000112759
Tissue CD8 T cells	1	HMG20A	5.79	-0.499	-1.07	0.0712	1.7	-1.79	0.0838	0.489	-4.61	ENSG00000140382
Tissue CD8 T cells	1	NDUFA6	28.4	0.234	-0.0335	0.502	4.12	1.79	0.0839	0.489	-4.61	ENSG00000184983
Tissue CD8 T cells	1	GNG4	0.306	0.238	-0.034	0.509	0.114	1.79	0.0839	0.489	-4.61	ENSG00000168243
Tissue CD8 T cells	1	C17orf80	2.18	0.364	-0.0521	0.779	0.946	1.79	0.0839	0.489	-4.61	ENSG00000141219
Tissue CD8 T cells	1	SOS2	3.54	-0.366	-0.785	0.0526	1.29	-1.79	0.084	0.489	-4.61	ENSG00000100485
Tissue CD8 T cells	1	EID2B	2.83	-0.316	-0.677	0.0454	1.2	-1.79	0.0841	0.489	-4.61	ENSG00000176401
Tissue CD8 T cells	1	PPIAL4A	0.272	0.156	-0.0224	0.333	0.116	1.79	0.0841	0.489	-4.61	ENSG00000263353
Tissue CD8 T cells	1	TMIGD2	45.3	-0.478	-1.02	0.0688	4.99	-1.79	0.0841	0.489	-4.61	ENSG00000167664
Tissue CD8 T cells	1	UROS	11.8	-0.331	-0.71	0.0477	2.74	-1.79	0.0841	0.489	-4.61	ENSG00000188690
Tissue CD8 T cells	1	ADAT1	3.15	-0.347	-0.744	0.05	1.19	-1.79	0.0842	0.489	-4.61	ENSG00000065457
Tissue CD8 T cells	1	TNK1	1	-0.295	-0.632	0.0425	0.44	-1.79	0.0842	0.489	-4.62	ENSG00000174292
Tissue CD8 T cells	1	ODC1	7.51	-0.587	-1.26	0.0848	2	-1.79	0.0842	0.489	-4.62	ENSG00000115758
Tissue CD8 T cells	1	AC074044.1	0.698	-0.288	-0.617	0.0416	0.393	-1.79	0.0843	0.489	-4.62	ENSG00000272844
Tissue CD8 T cells	1	SOCS5	1.41	0.35	-0.0508	0.751	0.656	1.79	0.0844	0.489	-4.62	ENSG00000171150
Tissue CD8 T cells	1	TSPAN3	4.83	-0.397	-0.851	0.0575	1.66	-1.79	0.0844	0.489	-4.62	ENSG00000140391
Tissue CD8 T cells	1	GPALPP1	3.91	0.38	-0.0551	0.815	1.36	1.79	0.0844	0.489	-4.62	ENSG00000133114
Tissue CD8 T cells	1	CBX8	1.41	0.32	-0.0465	0.686	0.695	1.79	0.0845	0.489	-4.62	ENSG00000141570
Tissue CD8 T cells	1	TM2D1	12.1	0.41	-0.0596	0.88	2.81	1.79	0.0845	0.489	-4.62	ENSG00000162604
Tissue CD8 T cells	1	MMACHC	0.289	-0.178	-0.381	0.0259	0.155	-1.79	0.0845	0.489	-4.62	ENSG00000132763
Tissue CD8 T cells	1	THNSL1	1.21	-0.268	-0.575	0.039	0.569	-1.79	0.0845	0.489	-4.62	ENSG00000185875
Tissue CD8 T cells	1	TRAV17	1.36	0.531	-0.0773	1.14	0.761	1.79	0.0845	0.489	-4.62	ENSG00000211797
Tissue CD8 T cells	1	BOLA3-AS1	0.732	-0.198	-0.425	0.0289	0.292	-1.79	0.0846	0.489	-4.62	ENSG00000225439
Tissue CD8 T cells	1	CDH17	0.902	-0.39	-0.838	0.057	0.432	-1.79	0.0847	0.489	-4.62	ENSG00000079112
Tissue CD8 T cells	1	C3orf62	1.02	0.281	-0.0411	0.603	0.474	1.79	0.0847	0.489	-4.62	ENSG00000188315
Tissue CD8 T cells	1	DUOX1	0.374	0.316	-0.0463	0.678	0.181	1.79	0.0847	0.489	-4.62	ENSG00000137857
Tissue CD8 T cells	1	MT-ND6	56.8	-0.899	-1.93	0.132	5.87	-1.79	0.0847	0.489	-4.62	ENSG00000198695
Tissue CD8 T cells	1	LYPD3	0.34	-0.208	-0.446	0.0305	0.192	-1.79	0.0848	0.489	-4.62	ENSG00000124466
Tissue CD8 T cells	1	NKIRAS1	1.12	-0.219	-0.471	0.0324	0.586	-1.79	0.085	0.49	-4.62	ENSG00000197885
Tissue CD8 T cells	1	VSIG8	0.426	-0.169	-0.364	0.025	0.201	-1.79	0.0851	0.49	-4.62	ENSG00000243284
Tissue CD8 T cells	1	ANKRD42	1.91	-0.315	-0.677	0.0466	0.81	-1.79	0.0851	0.49	-4.62	ENSG00000137494
Tissue CD8 T cells	1	ZNF318	1.74	-0.353	-0.757	0.0521	0.744	-1.79	0.0851	0.49	-4.62	ENSG00000171467
Tissue CD8 T cells	1	EPN2	1.51	0.364	-0.0539	0.783	0.792	1.79	0.0851	0.49	-4.62	ENSG00000072134
Tissue CD8 T cells	1	PDLIM1	2.37	-0.432	-0.929	0.0641	0.822	-1.79	0.0852	0.49	-4.62	ENSG00000107438
Tissue CD8 T cells	1	NCL	46.8	-0.193	-0.414	0.0286	5.06	-1.79	0.0852	0.49	-4.62	ENSG00000115053
Tissue CD8 T cells	1	PITPNA	2.67	-0.358	-0.768	0.0532	1.09	-1.79	0.0853	0.49	-4.63	ENSG00000174238
Tissue CD8 T cells	1	DENND1B	16.3	-0.34	-0.731	0.0507	3.17	-1.78	0.0854	0.49	-4.63	ENSG00000213047
Tissue CD8 T cells	1	SNX20	8.48	0.461	-0.0688	0.99	2.3	1.78	0.0855	0.49	-4.63	ENSG00000167208
Tissue CD8 T cells	1	LRP5L	1.36	-0.268	-0.575	0.04	0.547	-1.78	0.0855	0.49	-4.63	ENSG00000100068
Tissue CD8 T cells	1	TSPOAP1-AS1	5.07	0.361	-0.0541	0.777	1.7	1.78	0.0856	0.49	-4.63	ENSG00000265148
Tissue CD8 T cells	1	ANKRD39	6.42	0.491	-0.0735	1.05	1.84	1.78	0.0856	0.49	-4.63	ENSG00000213337
Tissue CD8 T cells	1	TIMM10B	3.13	-0.502	-1.08	0.0752	1.3	-1.78	0.0856	0.49	-4.63	ENSG00000132286
Tissue CD8 T cells	1	RHOG	33	0.231	-0.0346	0.496	4.35	1.78	0.0856	0.49	-4.63	ENSG00000177105
Tissue CD8 T cells	1	THEMIS2	1.21	0.335	-0.0503	0.72	0.608	1.78	0.0857	0.49	-4.63	ENSG00000130775
Tissue CD8 T cells	1	RTL8C	9.62	-0.328	-0.706	0.0494	2.48	-1.78	0.0858	0.49	-4.63	ENSG00000134590
Tissue CD8 T cells	1	PRKCSH	14.2	0.295	-0.0444	0.634	2.92	1.78	0.0858	0.49	-4.63	ENSG00000130175
Tissue CD8 T cells	1	YIPF1	5.07	0.204	-0.0307	0.438	1.81	1.78	0.0858	0.49	-4.63	ENSG00000058799
Tissue CD8 T cells	1	TMEM126B	12.6	0.344	-0.0519	0.74	2.8	1.78	0.0859	0.49	-4.63	ENSG00000171204
Tissue CD8 T cells	1	RAB3GAP1	15.5	-0.464	-0.997	0.07	3.04	-1.78	0.0859	0.49	-4.63	ENSG00000115839
Tissue CD8 T cells	1	TAGAP	14.6	-0.377	-0.811	0.0569	3.05	-1.78	0.0859	0.49	-4.63	ENSG00000164691
Tissue CD8 T cells	1	RAD18	1.8	-0.425	-0.914	0.0642	0.803	-1.78	0.086	0.49	-4.63	ENSG00000070950
Tissue CD8 T cells	1	NBPF1	2.06	-0.383	-0.824	0.058	0.89	-1.78	0.086	0.49	-4.63	ENSG00000219481
Tissue CD8 T cells	1	NOLC1	7	-0.45	-0.968	0.0682	1.93	-1.78	0.0861	0.49	-4.63	ENSG00000166197
Tissue CD8 T cells	1	SPRY2	3.46	-0.486	-1.04	0.0736	1.33	-1.78	0.0861	0.49	-4.63	ENSG00000136158
Tissue CD8 T cells	1	ATP5F1C	34.3	0.326	-0.0495	0.702	4.38	1.78	0.0862	0.491	-4.63	ENSG00000165629
Tissue CD8 T cells	1	IKBKE	5.84	0.421	-0.064	0.906	1.78	1.78	0.0862	0.491	-4.63	ENSG00000263528
Tissue CD8 T cells	1	DUSP10	2.91	0.382	-0.0582	0.822	1.16	1.78	0.0862	0.491	-4.63	ENSG00000143507
Tissue CD8 T cells	1	ATP5F1B	34.3	0.311	-0.0473	0.669	4.39	1.78	0.0863	0.491	-4.63	ENSG00000110955
Tissue CD8 T cells	1	ZNF486	1.06	-0.256	-0.551	0.0391	0.435	-1.78	0.0863	0.491	-4.64	ENSG00000256229
Tissue CD8 T cells	1	CEP57L1	1.46	0.341	-0.052	0.734	0.681	1.78	0.0863	0.491	-4.64	ENSG00000183137
Tissue CD8 T cells	1	PIGK	3.4	-0.359	-0.774	0.0551	1.27	-1.78	0.0865	0.491	-4.64	ENSG00000142892
Tissue CD8 T cells	1	TNFRSF12A	2.06	-0.33	-0.711	0.0507	0.945	-1.78	0.0866	0.491	-4.64	ENSG00000006327
Tissue CD8 T cells	1	REL	18.7	-0.29	-0.624	0.0446	3.46	-1.78	0.0867	0.491	-4.64	ENSG00000162924
Tissue CD8 T cells	1	LRRC27	1.04	-0.312	-0.673	0.0481	0.492	-1.78	0.0867	0.491	-4.64	ENSG00000148814
Tissue CD8 T cells	1	SNRPD1	23.3	0.231	-0.0356	0.498	3.81	1.78	0.0867	0.491	-4.64	ENSG00000167088
Tissue CD8 T cells	1	SART1	6.3	0.426	-0.0657	0.918	1.94	1.78	0.0867	0.491	-4.64	ENSG00000175467
Tissue CD8 T cells	1	Z83844.3	0.391	-0.153	-0.331	0.0237	0.182	-1.78	0.0868	0.491	-4.64	ENSG00000285304
Tissue CD8 T cells	1	NUDT16L1	12.7	0.318	-0.049	0.684	2.91	1.78	0.0868	0.491	-4.64	ENSG00000168101
Tissue CD8 T cells	1	LUC7L3	26.6	0.231	-0.0357	0.497	4.01	1.78	0.0869	0.492	-4.64	ENSG00000108848
Tissue CD8 T cells	1	POLR1A	3.69	-0.412	-0.889	0.064	1.19	-1.78	0.087	0.492	-4.64	ENSG00000068654
Tissue CD8 T cells	1	POC1B-AS1	1.65	-0.337	-0.725	0.0522	0.819	-1.78	0.087	0.492	-4.64	ENSG00000270344
Tissue CD8 T cells	1	LTV1	4.92	-0.303	-0.653	0.0471	1.66	-1.77	0.0871	0.492	-4.64	ENSG00000135521
Tissue CD8 T cells	1	FOXO3	6.59	-0.276	-0.596	0.043	2.08	-1.77	0.0871	0.492	-4.64	ENSG00000118689
Tissue CD8 T cells	1	CXorf40B	6.28	0.301	-0.0469	0.649	2.02	1.77	0.0872	0.492	-4.64	ENSG00000197021
Tissue CD8 T cells	1	RNF144B	0.306	-0.159	-0.342	0.0247	0.148	-1.77	0.0872	0.492	-4.64	ENSG00000137393
Tissue CD8 T cells	1	XPA	8.9	-0.21	-0.453	0.0328	2.41	-1.77	0.0872	0.492	-4.64	ENSG00000136936
Tissue CD8 T cells	1	CDC42EP3	12.3	-0.327	-0.705	0.0511	2.97	-1.77	0.0873	0.492	-4.64	ENSG00000163171
Tissue CD8 T cells	1	TBC1D4	1.7	0.427	-0.0667	0.92	0.807	1.77	0.0873	0.492	-4.64	ENSG00000136111
Tissue CD8 T cells	1	HAGH	11.3	0.323	-0.0505	0.696	2.73	1.77	0.0873	0.492	-4.64	ENSG00000063854
Tissue CD8 T cells	1	AP003721.4	0.136	-0.124	-0.267	0.0194	0.0806	-1.77	0.0874	0.492	-4.65	ENSG00000257052
Tissue CD8 T cells	1	NDUFAF3	27.3	-0.252	-0.544	0.0396	4.09	-1.77	0.0875	0.492	-4.65	ENSG00000178057
Tissue CD8 T cells	1	HNRNPLL	9.84	0.328	-0.0516	0.707	2.52	1.77	0.0876	0.492	-4.65	ENSG00000143889
Tissue CD8 T cells	1	ERP29	45.4	0.225	-0.0354	0.485	4.97	1.77	0.0876	0.492	-4.65	ENSG00000089248
Tissue CD8 T cells	1	RETREG1	4.56	-0.534	-1.15	0.0842	1.42	-1.77	0.0877	0.492	-4.65	ENSG00000154153
Tissue CD8 T cells	1	MBNL2	4.53	-0.356	-0.768	0.0562	1.6	-1.77	0.0877	0.492	-4.65	ENSG00000139793
Tissue CD8 T cells	1	ATP5PD	29.8	0.211	-0.0333	0.456	4.21	1.77	0.0877	0.492	-4.65	ENSG00000167863
Tissue CD8 T cells	1	SNAPC2	9.7	-0.257	-0.555	0.0407	2.48	-1.77	0.0878	0.493	-4.65	ENSG00000104976
Tissue CD8 T cells	1	PSMB8-AS1	28.4	-0.247	-0.533	0.0391	4.08	-1.77	0.0878	0.493	-4.65	ENSG00000204261
Tissue CD8 T cells	1	ACOT2	3.22	-0.465	-1	0.0739	1.11	-1.77	0.088	0.493	-4.65	ENSG00000119673
Tissue CD8 T cells	1	CDK5RAP3	13.9	0.405	-0.0644	0.874	2.92	1.77	0.088	0.493	-4.65	ENSG00000108465
Tissue CD8 T cells	1	MED30	10.3	-0.313	-0.677	0.05	2.65	-1.77	0.0882	0.494	-4.65	ENSG00000164758
Tissue CD8 T cells	1	OSTF1	50.1	-0.269	-0.582	0.0431	5.31	-1.77	0.0883	0.494	-4.65	ENSG00000134996
Tissue CD8 T cells	1	IL2RG	18.9	0.483	-0.0773	1.04	3.56	1.77	0.0883	0.494	-4.65	ENSG00000147168
Tissue CD8 T cells	1	SUMO4	0.97	0.233	-0.0374	0.502	0.44	1.77	0.0884	0.494	-4.65	ENSG00000177688
Tissue CD8 T cells	1	HOXB-AS1	2.42	0.352	-0.0565	0.76	1.11	1.77	0.0885	0.494	-4.65	ENSG00000230148
Tissue CD8 T cells	1	FAM214A	7.39	0.378	-0.0609	0.817	2.08	1.77	0.0885	0.494	-4.66	ENSG00000047346
Tissue CD8 T cells	1	RFC3	0.545	0.286	-0.0461	0.618	0.374	1.77	0.0885	0.494	-4.66	ENSG00000133119
Tissue CD8 T cells	1	ABTB1	16	0.383	-0.0621	0.829	3.16	1.76	0.0887	0.495	-4.66	ENSG00000114626
Tissue CD8 T cells	1	LINC01431	0.477	0.22	-0.0359	0.476	0.289	1.76	0.089	0.496	-4.66	ENSG00000232645
Tissue CD8 T cells	1	MREG	0.902	0.246	-0.0402	0.533	0.364	1.76	0.089	0.496	-4.66	ENSG00000118242
Tissue CD8 T cells	1	WDR46	7.97	-0.522	-1.13	0.0852	2.04	-1.76	0.0891	0.496	-4.66	ENSG00000227057
Tissue CD8 T cells	1	C5orf34	0.613	-0.262	-0.567	0.0429	0.35	-1.76	0.0892	0.496	-4.66	ENSG00000172244
Tissue CD8 T cells	1	CDK11A	6.3	0.324	-0.053	0.7	1.93	1.76	0.0892	0.496	-4.66	ENSG00000008128
Tissue CD8 T cells	1	ARL15	2.88	-0.349	-0.754	0.0571	1.03	-1.76	0.0892	0.496	-4.66	ENSG00000185305
Tissue CD8 T cells	1	IGHMBP2	2.43	0.352	-0.0577	0.761	0.957	1.76	0.0893	0.496	-4.66	ENSG00000132740
Tissue CD8 T cells	1	ALG13	8.39	0.226	-0.0371	0.49	2.35	1.76	0.0893	0.496	-4.66	ENSG00000101901
Tissue CD8 T cells	1	TRIM25	3.64	0.377	-0.0619	0.817	1.29	1.76	0.0893	0.496	-4.66	ENSG00000121060
Tissue CD8 T cells	1	CES1	0.17	0.214	-0.035	0.462	0.138	1.76	0.0893	0.496	-4.66	ENSG00000198848
Tissue CD8 T cells	1	BRAP	4.49	-0.371	-0.802	0.0609	1.57	-1.76	0.0894	0.496	-4.66	ENSG00000089234
Tissue CD8 T cells	1	AL359513.1	2.11	-0.322	-0.697	0.053	0.968	-1.76	0.0895	0.496	-4.66	ENSG00000278238
Tissue CD8 T cells	1	SAC3D1	2.67	-0.416	-0.9	0.0685	0.976	-1.76	0.0895	0.496	-4.66	ENSG00000168061
Tissue CD8 T cells	1	SNHG9	9.45	-0.384	-0.832	0.0633	2.47	-1.76	0.0895	0.496	-4.66	ENSG00000255198
Tissue CD8 T cells	1	IGHV3-23	0.647	0.264	-0.0436	0.572	0.315	1.76	0.0895	0.496	-4.66	ENSG00000211949
Tissue CD8 T cells	1	EIF4EBP2	13.3	-0.464	-1.01	0.0767	2.88	-1.76	0.0896	0.496	-4.67	ENSG00000148730
Tissue CD8 T cells	1	BDH1	1.72	-0.361	-0.783	0.0597	0.836	-1.76	0.0896	0.496	-4.67	ENSG00000161267
Tissue CD8 T cells	1	RSL24D1	29.9	0.205	-0.034	0.445	4.21	1.76	0.0897	0.496	-4.67	ENSG00000137876
Tissue CD8 T cells	1	TIMM17A	9.97	0.252	-0.0417	0.545	2.6	1.76	0.0897	0.496	-4.67	ENSG00000134375
Tissue CD8 T cells	1	CARD8-AS1	2.4	0.326	-0.054	0.706	0.975	1.76	0.0898	0.496	-4.67	ENSG00000268001
Tissue CD8 T cells	1	TRAJ18	0.783	-0.247	-0.536	0.0411	0.352	-1.76	0.0898	0.496	-4.67	ENSG00000211871
Tissue CD8 T cells	1	IRF9	5.92	0.604	-0.1	1.31	1.78	1.76	0.0899	0.496	-4.67	ENSG00000213928
Tissue CD8 T cells	1	TLE1	1.36	0.336	-0.0558	0.727	0.59	1.76	0.0899	0.496	-4.67	ENSG00000196781
Tissue CD8 T cells	1	BCKDHB	2.33	-0.289	-0.626	0.0481	0.969	-1.76	0.0899	0.496	-4.67	ENSG00000083123
Tissue CD8 T cells	1	C22orf46	2.06	0.378	-0.063	0.819	0.762	1.76	0.09	0.496	-4.67	ENSG00000184208
Tissue CD8 T cells	1	CDC6	0.119	0.103	-0.0172	0.224	0.0661	1.76	0.0901	0.496	-4.67	ENSG00000094804
Tissue CD8 T cells	1	HBP1	7.97	-0.384	-0.831	0.0641	2.11	-1.76	0.0901	0.496	-4.67	ENSG00000105856
Tissue CD8 T cells	1	UPP1	9.07	-0.297	-0.643	0.0496	2.57	-1.76	0.0901	0.496	-4.67	ENSG00000183696
Tissue CD8 T cells	1	TMEM41B	4.43	0.394	-0.066	0.855	1.64	1.76	0.0902	0.496	-4.67	ENSG00000166471
Tissue CD8 T cells	1	CMTM6	23.4	0.268	-0.0449	0.581	3.8	1.76	0.0902	0.496	-4.67	ENSG00000091317
Tissue CD8 T cells	1	TFAM	10.6	-0.395	-0.856	0.0661	2.45	-1.76	0.0902	0.496	-4.67	ENSG00000108064
Tissue CD8 T cells	1	RIT1	3.98	0.355	-0.0595	0.77	1.48	1.76	0.0902	0.496	-4.67	ENSG00000143622
Tissue CD8 T cells	1	PPM1N	1.84	0.379	-0.0637	0.821	0.693	1.76	0.0904	0.497	-4.67	ENSG00000213889
Tissue CD8 T cells	1	TRBC1	51.1	0.323	-0.0543	0.699	5.75	1.76	0.0904	0.497	-4.67	ENSG00000211751
Tissue CD8 T cells	1	GSN	1.11	0.411	-0.0693	0.892	0.655	1.75	0.0905	0.497	-4.67	ENSG00000148180
Tissue CD8 T cells	1	IFT43	3.86	-0.321	-0.695	0.0542	1.49	-1.75	0.0906	0.498	-4.67	ENSG00000119650
Tissue CD8 T cells	1	FAM19A2	0.511	-0.294	-0.639	0.0501	0.425	-1.75	0.0909	0.499	-4.68	ENSG00000198673
Tissue CD8 T cells	1	TMCC3	1.38	-0.353	-0.767	0.0602	0.633	-1.75	0.0909	0.499	-4.68	ENSG00000057704
Tissue CD8 T cells	1	TTC33	3.52	-0.339	-0.735	0.0578	1.51	-1.75	0.091	0.499	-4.68	ENSG00000113638
Tissue CD8 T cells	1	MDM2	7.11	0.411	-0.0703	0.892	2.09	1.75	0.0911	0.5	-4.68	ENSG00000135679
Tissue CD8 T cells	1	FNIP2	0.749	-0.274	-0.596	0.0472	0.356	-1.75	0.0914	0.501	-4.68	ENSG00000052795
Tissue CD8 T cells	1	RAP2B	4.53	-0.428	-0.929	0.0737	1.59	-1.75	0.0914	0.501	-4.68	ENSG00000181467
Tissue CD8 T cells	1	PRR5L	4.15	0.335	-0.0578	0.727	1.53	1.75	0.0915	0.501	-4.68	ENSG00000135362
Tissue CD8 T cells	1	KANSL1	16.3	0.312	-0.054	0.679	3.24	1.75	0.0916	0.501	-4.68	ENSG00000120071
Tissue CD8 T cells	1	EFTUD2	4.7	-0.322	-0.701	0.0561	1.63	-1.75	0.0919	0.503	-4.69	ENSG00000108883
Tissue CD8 T cells	1	RAD17	3.51	-0.364	-0.791	0.0634	1.24	-1.75	0.0919	0.503	-4.69	ENSG00000152942
Tissue CD8 T cells	1	MDP1	3.3	-0.372	-0.809	0.0649	1.21	-1.75	0.092	0.503	-4.69	ENSG00000213920
Tissue CD8 T cells	1	ASS1	0.204	0.288	-0.0504	0.627	0.216	1.75	0.0921	0.503	-4.69	ENSG00000130707
Tissue CD8 T cells	1	SVIP	12.1	-0.297	-0.646	0.0519	2.79	-1.75	0.0921	0.503	-4.69	ENSG00000198168
Tissue CD8 T cells	1	SPCS1	48.1	0.186	-0.0326	0.405	5.08	1.75	0.0922	0.503	-4.69	ENSG00000114902
Tissue CD8 T cells	1	TRAV13-1	2.3	0.835	-0.146	1.82	1.6	1.74	0.0922	0.503	-4.69	ENSG00000211788
Tissue CD8 T cells	1	AC116407.2	2.94	-0.407	-0.885	0.0714	1.15	-1.74	0.0923	0.503	-4.69	ENSG00000277511
Tissue CD8 T cells	1	RAPGEF2	1.5	0.285	-0.05	0.62	0.71	1.74	0.0923	0.503	-4.69	ENSG00000109756
Tissue CD8 T cells	1	KIF5B	21.3	0.256	-0.0449	0.557	3.62	1.74	0.0923	0.503	-4.69	ENSG00000170759
Tissue CD8 T cells	1	AL133551.1	0.323	0.181	-0.032	0.395	0.165	1.74	0.0925	0.504	-4.69	ENSG00000272892
Tissue CD8 T cells	1	CDK1	0.426	0.406	-0.0719	0.884	0.414	1.74	0.0927	0.505	-4.69	ENSG00000170312
Tissue CD8 T cells	1	FBP1	1.41	-0.413	-0.899	0.0735	0.674	-1.74	0.093	0.506	-4.7	ENSG00000165140
Tissue CD8 T cells	1	ZNF326	3.63	0.219	-0.0391	0.478	1.47	1.74	0.093	0.506	-4.7	ENSG00000162664
Tissue CD8 T cells	1	RETREG2	5.5	0.405	-0.0723	0.882	1.72	1.74	0.0931	0.506	-4.7	ENSG00000144567
Tissue CD8 T cells	1	TRIP6	0.596	0.309	-0.0552	0.672	0.336	1.74	0.0932	0.506	-4.7	ENSG00000087077
Tissue CD8 T cells	1	CYP3A5	1.16	0.362	-0.0648	0.788	0.535	1.74	0.0933	0.507	-4.7	ENSG00000106258
Tissue CD8 T cells	1	SPNS3	10.1	0.29	-0.052	0.632	2.68	1.74	0.0933	0.507	-4.7	ENSG00000182557
Tissue CD8 T cells	1	FAM200B	11.8	-0.202	-0.44	0.0363	2.85	-1.74	0.0935	0.507	-4.7	ENSG00000237765
Tissue CD8 T cells	1	GALNT3	2.04	-0.353	-0.77	0.0637	0.758	-1.74	0.0937	0.507	-4.7	ENSG00000115339
Tissue CD8 T cells	1	HIST1H2BD	0.426	0.273	-0.0493	0.595	0.29	1.74	0.0937	0.507	-4.7	ENSG00000158373
Tissue CD8 T cells	1	CRLF3	13.1	-0.447	-0.974	0.0808	2.71	-1.74	0.0937	0.507	-4.7	ENSG00000176390
Tissue CD8 T cells	1	IQCG	2.33	-0.337	-0.734	0.0609	0.918	-1.74	0.0938	0.507	-4.7	ENSG00000114473
Tissue CD8 T cells	1	CENPBD1	1.23	-0.338	-0.738	0.0615	0.611	-1.74	0.0939	0.507	-4.7	ENSG00000177946
Tissue CD8 T cells	1	SPRED2	0.34	-0.233	-0.508	0.0423	0.254	-1.74	0.0939	0.507	-4.7	ENSG00000198369
Tissue CD8 T cells	1	ZNF569	2.86	-0.318	-0.693	0.0577	1.18	-1.74	0.094	0.507	-4.7	ENSG00000196437
Tissue CD8 T cells	1	ZNF75D	3.08	-0.364	-0.795	0.0663	1.18	-1.74	0.094	0.507	-4.7	ENSG00000186376
Tissue CD8 T cells	1	IL2RB	44.6	-0.271	-0.592	0.0494	4.97	-1.74	0.094	0.507	-4.7	ENSG00000100385
Tissue CD8 T cells	1	CLDN7	3.29	-0.417	-0.909	0.0758	1.45	-1.73	0.094	0.507	-4.7	ENSG00000181885
Tissue CD8 T cells	1	AC138627.1	0.255	0.207	-0.0378	0.453	0.126	1.73	0.094	0.507	-4.7	ENSG00000261404
Tissue CD8 T cells	1	RPS23	99.5	-0.175	-0.381	0.0318	8.92	-1.73	0.094	0.507	-4.7	ENSG00000186468
Tissue CD8 T cells	1	RARS2	3.76	0.483	-0.0881	1.05	1.43	1.73	0.0941	0.507	-4.7	ENSG00000146282
Tissue CD8 T cells	1	CCDC85B	54.5	-0.269	-0.586	0.049	5.27	-1.73	0.0941	0.507	-4.7	ENSG00000175602
Tissue CD8 T cells	1	AC005261.1	2.67	0.454	-0.0828	0.99	1.08	1.73	0.0942	0.507	-4.71	ENSG00000268205
Tissue CD8 T cells	1	UQCRB	67.5	0.244	-0.0446	0.533	6.02	1.73	0.0942	0.507	-4.71	ENSG00000156467
Tissue CD8 T cells	1	CAPN12	15.9	-0.393	-0.859	0.0719	3.18	-1.73	0.0942	0.507	-4.71	ENSG00000182472
Tissue CD8 T cells	1	TMEM18	8.05	-0.397	-0.867	0.0726	2.18	-1.73	0.0942	0.507	-4.71	ENSG00000151353
Tissue CD8 T cells	1	CNTRL	10.5	0.417	-0.0762	0.909	2.56	1.73	0.0943	0.507	-4.71	ENSG00000119397
Tissue CD8 T cells	1	HIC2	0.596	-0.192	-0.42	0.0353	0.25	-1.73	0.0944	0.508	-4.71	ENSG00000169635
Tissue CD8 T cells	1	POMT2	0.391	-0.147	-0.321	0.0271	0.162	-1.73	0.0945	0.508	-4.71	ENSG00000009830
Tissue CD8 T cells	1	FOXP4	0.817	-0.24	-0.523	0.0441	0.387	-1.73	0.0946	0.508	-4.71	ENSG00000137166
Tissue CD8 T cells	1	PLA2G12A	3.08	-0.353	-0.77	0.065	1.21	-1.73	0.0946	0.508	-4.71	ENSG00000123739
Tissue CD8 T cells	1	PIGM	5.23	-0.406	-0.887	0.075	1.68	-1.73	0.0947	0.509	-4.71	ENSG00000143315
Tissue CD8 T cells	1	BNIP3L	14.7	-0.302	-0.659	0.0559	3	-1.73	0.0948	0.509	-4.71	ENSG00000104765
Tissue CD8 T cells	1	DDX20	2.84	-0.328	-0.717	0.0608	1.1	-1.73	0.0949	0.509	-4.71	ENSG00000064703
Tissue CD8 T cells	1	KNL1	0.579	0.25	-0.0464	0.546	0.321	1.73	0.095	0.509	-4.71	ENSG00000137812
Tissue CD8 T cells	1	TERF1	9.63	0.394	-0.0731	0.861	2.4	1.73	0.095	0.509	-4.71	ENSG00000147601
Tissue CD8 T cells	1	SDHAF1	8.99	0.386	-0.0718	0.844	2.32	1.73	0.095	0.509	-4.71	ENSG00000205138
Tissue CD8 T cells	1	TMOD3	19.1	-0.225	-0.492	0.0419	3.45	-1.73	0.095	0.509	-4.71	ENSG00000138594
Tissue CD8 T cells	1	MRPS34	33.4	0.191	-0.0355	0.417	4.32	1.73	0.0951	0.509	-4.71	ENSG00000074071
Tissue CD8 T cells	1	RNF125	12	-0.421	-0.92	0.0784	2.72	-1.73	0.0951	0.509	-4.71	ENSG00000101695
Tissue CD8 T cells	1	GAA	2.25	-0.313	-0.685	0.0583	0.917	-1.73	0.0952	0.509	-4.71	ENSG00000171298
Tissue CD8 T cells	1	SOWAHD	0.357	0.171	-0.0319	0.373	0.149	1.73	0.0953	0.509	-4.71	ENSG00000187808
Tissue CD8 T cells	1	PDZD11	9.23	0.357	-0.0667	0.781	2.45	1.73	0.0953	0.509	-4.72	ENSG00000120509
Tissue CD8 T cells	1	THRA	2.86	-0.317	-0.694	0.0593	1.04	-1.73	0.0954	0.509	-4.72	ENSG00000126351
Tissue CD8 T cells	1	ATL2	1.92	-0.385	-0.843	0.0721	0.938	-1.73	0.0954	0.509	-4.72	ENSG00000119787
Tissue CD8 T cells	1	MCRIP2	8.6	-0.319	-0.697	0.0597	2.35	-1.73	0.0954	0.509	-4.72	ENSG00000172366
Tissue CD8 T cells	1	TTC17	11.9	0.313	-0.0588	0.685	2.67	1.73	0.0955	0.509	-4.72	ENSG00000052841
Tissue CD8 T cells	1	PARP1	18.9	0.309	-0.0579	0.675	3.45	1.73	0.0955	0.509	-4.72	ENSG00000143799
Tissue CD8 T cells	1	COX7C	74.3	0.218	-0.041	0.476	6.36	1.73	0.0956	0.51	-4.72	ENSG00000127184
Tissue CD8 T cells	1	AMT	0.528	0.397	-0.0747	0.868	0.347	1.73	0.0957	0.51	-4.72	ENSG00000145020
Tissue CD8 T cells	1	EBLN3P	13	-0.263	-0.576	0.0497	2.96	-1.73	0.0958	0.51	-4.72	ENSG00000281649
Tissue CD8 T cells	1	RPS13	99.1	-0.175	-0.383	0.0331	8.75	-1.72	0.0959	0.51	-4.72	ENSG00000110700
Tissue CD8 T cells	1	RNF146	8.73	-0.417	-0.914	0.0793	2.33	-1.72	0.0961	0.511	-4.72	ENSG00000118518
Tissue CD8 T cells	1	S1PR4	9.6	0.459	-0.0871	1	2.55	1.72	0.0961	0.511	-4.72	ENSG00000125910
Tissue CD8 T cells	1	MAGED1	3.81	0.401	-0.0763	0.879	1.29	1.72	0.0962	0.511	-4.72	ENSG00000179222
Tissue CD8 T cells	1	LAPTM5	66.7	0.279	-0.0532	0.612	6.01	1.72	0.0963	0.511	-4.72	ENSG00000162511
Tissue CD8 T cells	1	DIP2B	2.62	-0.326	-0.715	0.0623	0.995	-1.72	0.0963	0.512	-4.72	ENSG00000066084
Tissue CD8 T cells	1	SLCO3A1	1.72	-0.325	-0.712	0.0621	0.852	-1.72	0.0965	0.512	-4.72	ENSG00000176463
Tissue CD8 T cells	1	ZNF267	7.42	0.261	-0.05	0.573	2.15	1.72	0.0965	0.512	-4.73	ENSG00000185947
Tissue CD8 T cells	1	ERVK3-1	3.3	0.256	-0.0491	0.562	1.4	1.72	0.0965	0.512	-4.73	ENSG00000142396
Tissue CD8 T cells	1	MAP4K2	3.8	-0.334	-0.731	0.0639	1.47	-1.72	0.0965	0.512	-4.73	ENSG00000168067
Tissue CD8 T cells	1	EXO5	1.07	-0.256	-0.562	0.0491	0.564	-1.72	0.0966	0.512	-4.73	ENSG00000164002
Tissue CD8 T cells	1	CD38	16.4	0.549	-0.105	1.2	3.2	1.72	0.0966	0.512	-4.73	ENSG00000004468
Tissue CD8 T cells	1	MOV10	3.29	0.396	-0.076	0.867	1.28	1.72	0.0967	0.512	-4.73	ENSG00000155363
Tissue CD8 T cells	1	NBPF10	0.681	0.207	-0.0399	0.455	0.308	1.72	0.0968	0.512	-4.73	ENSG00000271425
Tissue CD8 T cells	1	TRIM14	8.1	0.336	-0.0646	0.736	2.37	1.72	0.0968	0.512	-4.73	ENSG00000106785
Tissue CD8 T cells	1	ZNF696	0.885	-0.277	-0.607	0.0534	0.411	-1.72	0.0969	0.512	-4.73	ENSG00000185730
Tissue CD8 T cells	1	LINC00092	1.96	-0.348	-0.763	0.0672	1	-1.72	0.0969	0.512	-4.73	ENSG00000225194
Tissue CD8 T cells	1	CYTH3	1.11	-0.343	-0.751	0.0661	0.539	-1.72	0.097	0.512	-4.73	ENSG00000008256
Tissue CD8 T cells	1	CKAP5	5.65	-0.44	-0.964	0.0849	1.65	-1.72	0.097	0.512	-4.73	ENSG00000175216
Tissue CD8 T cells	1	SLC22A5	0.987	-0.284	-0.623	0.055	0.455	-1.72	0.0971	0.512	-4.73	ENSG00000197375
Tissue CD8 T cells	1	STX8	11	0.258	-0.0501	0.567	2.73	1.72	0.0972	0.512	-4.73	ENSG00000170310
Tissue CD8 T cells	1	AC116366.2	1.5	-0.285	-0.626	0.0554	0.579	-1.72	0.0972	0.512	-4.73	ENSG00000238160
Tissue CD8 T cells	1	SYVN1	3.73	-0.325	-0.713	0.0631	1.44	-1.72	0.0972	0.512	-4.73	ENSG00000162298
Tissue CD8 T cells	1	APH1B	3.06	0.411	-0.0799	0.902	1.18	1.72	0.0973	0.512	-4.73	ENSG00000138613
Tissue CD8 T cells	1	CORO1B	23.6	0.342	-0.0665	0.751	3.84	1.72	0.0973	0.512	-4.73	ENSG00000172725
Tissue CD8 T cells	1	MYLIP	7.27	-0.54	-1.18	0.105	1.85	-1.72	0.0974	0.512	-4.73	ENSG00000007944
Tissue CD8 T cells	1	CSK	30.6	0.329	-0.0641	0.721	4.07	1.72	0.0974	0.512	-4.73	ENSG00000103653
Tissue CD8 T cells	1	PIP4K2C	5.41	-0.503	-1.1	0.098	1.54	-1.72	0.0975	0.512	-4.73	ENSG00000166908
Tissue CD8 T cells	1	PYM1	10.3	0.296	-0.0576	0.649	2.82	1.72	0.0975	0.512	-4.73	ENSG00000170473
Tissue CD8 T cells	1	PLEKHA8	1.07	-0.291	-0.639	0.057	0.523	-1.71	0.0977	0.513	-4.73	ENSG00000106086
Tissue CD8 T cells	1	ADSSL1	0.545	-0.164	-0.36	0.0321	0.243	-1.71	0.0977	0.513	-4.73	ENSG00000185100
Tissue CD8 T cells	1	LINC01146	0.391	0.203	-0.0399	0.447	0.238	1.71	0.0978	0.513	-4.74	ENSG00000258867
Tissue CD8 T cells	1	PHYKPL	27.8	0.354	-0.0694	0.777	3.97	1.71	0.0978	0.513	-4.74	ENSG00000175309
Tissue CD8 T cells	1	SARNP	0.834	0.261	-0.0516	0.574	0.402	1.71	0.0981	0.515	-4.74	ENSG00000205323
Tissue CD8 T cells	1	SNHG15	7.86	-0.246	-0.54	0.0485	2.19	-1.71	0.0982	0.515	-4.74	ENSG00000232956
Tissue CD8 T cells	1	PSAP	21.3	-0.237	-0.522	0.047	3.58	-1.71	0.0982	0.515	-4.74	ENSG00000197746
Tissue CD8 T cells	1	MTMR9	4.68	0.358	-0.0708	0.786	1.68	1.71	0.0983	0.515	-4.74	ENSG00000104643
Tissue CD8 T cells	1	ACTN1	0.323	0.218	-0.0433	0.48	0.234	1.71	0.0984	0.515	-4.74	ENSG00000072110
Tissue CD8 T cells	1	HIST1H2BH	0.885	0.273	-0.0543	0.6	0.437	1.71	0.0985	0.515	-4.74	ENSG00000275713
Tissue CD8 T cells	1	MOB3A	13.4	0.252	-0.05	0.553	3.04	1.71	0.0985	0.515	-4.74	ENSG00000172081
Tissue CD8 T cells	1	C11orf21	0.902	0.31	-0.0617	0.683	0.469	1.71	0.0985	0.515	-4.74	ENSG00000110665
Tissue CD8 T cells	1	ALDOC	3.51	-0.397	-0.874	0.0791	1.37	-1.71	0.0985	0.515	-4.74	ENSG00000109107
Tissue CD8 T cells	1	CTBS	8.22	0.288	-0.0573	0.633	2.3	1.71	0.0986	0.515	-4.74	ENSG00000117151
Tissue CD8 T cells	1	CHMP1A	9.19	0.31	-0.0618	0.682	2.4	1.71	0.0987	0.515	-4.74	ENSG00000131165
Tissue CD8 T cells	1	ZCCHC9	5.31	-0.318	-0.699	0.0634	1.74	-1.71	0.0987	0.515	-4.74	ENSG00000131732
Tissue CD8 T cells	1	C4orf48	29.5	-0.287	-0.631	0.0573	4.11	-1.71	0.0987	0.515	-4.74	ENSG00000243449
Tissue CD8 T cells	1	GNAQ	3.34	-0.322	-0.708	0.0643	1.41	-1.71	0.0987	0.515	-4.74	ENSG00000156052
Tissue CD8 T cells	1	APOBEC3H	4.48	0.436	-0.0872	0.959	1.82	1.71	0.0988	0.515	-4.74	ENSG00000100298
Tissue CD8 T cells	1	NSRP1	7.83	0.211	-0.0422	0.465	2.37	1.71	0.0988	0.515	-4.74	ENSG00000126653
Tissue CD8 T cells	1	RSAD2	1.4	-0.29	-0.638	0.0581	0.811	-1.71	0.0989	0.515	-4.74	ENSG00000134321
Tissue CD8 T cells	1	TOP1MT	1.77	-0.339	-0.746	0.0679	0.847	-1.71	0.0989	0.515	-4.74	ENSG00000184428
Tissue CD8 T cells	1	RAB18	11.6	0.247	-0.0495	0.544	2.8	1.71	0.0989	0.515	-4.74	ENSG00000099246
Tissue CD8 T cells	1	CASC3	5.79	-0.257	-0.566	0.0516	1.96	-1.71	0.0991	0.515	-4.75	ENSG00000108349
Tissue CD8 T cells	1	CD27	11.4	0.824	-0.166	1.81	2.81	1.71	0.0993	0.515	-4.75	ENSG00000139193
Tissue CD8 T cells	1	CLN5	1.17	0.371	-0.0747	0.816	0.81	1.71	0.0993	0.515	-4.75	ENSG00000102805
Tissue CD8 T cells	1	LINC01358	3.22	0.458	-0.0923	1.01	1.33	1.71	0.0993	0.515	-4.75	ENSG00000237352
Tissue CD8 T cells	1	RELL2	2.14	0.381	-0.0769	0.839	0.734	1.71	0.0993	0.515	-4.75	ENSG00000164620
Tissue CD8 T cells	1	VPS37A	6.2	-0.352	-0.775	0.071	1.95	-1.71	0.0993	0.515	-4.75	ENSG00000155975
Tissue CD8 T cells	1	KEAP1	9.69	0.349	-0.0705	0.769	2.32	1.71	0.0993	0.515	-4.75	ENSG00000079999
Tissue CD8 T cells	1	MVP	10.2	0.365	-0.0737	0.803	2.5	1.71	0.0994	0.515	-4.75	ENSG00000013364
Tissue CD8 T cells	1	XCL1	27.8	-0.691	-1.52	0.14	4.4	-1.71	0.0994	0.515	-4.75	ENSG00000143184
Tissue CD8 T cells	1	POLE3	11.3	-0.377	-0.83	0.0762	2.69	-1.71	0.0994	0.515	-4.75	ENSG00000148229
Tissue CD8 T cells	1	AIP	28.9	0.282	-0.0571	0.621	4.06	1.71	0.0995	0.515	-4.75	ENSG00000110711
Tissue CD8 T cells	1	LITAF	25.1	0.32	-0.0648	0.704	3.95	1.71	0.0995	0.515	-4.75	ENSG00000189067
Tissue CD8 T cells	1	ZNHIT2	4.26	-0.307	-0.677	0.0623	1.48	-1.71	0.0995	0.515	-4.75	ENSG00000174276
Tissue CD8 T cells	1	RHOU	0.102	0.12	-0.0244	0.265	0.0743	1.71	0.0995	0.515	-4.75	ENSG00000116574
Tissue CD8 T cells	1	PUM1	7.8	0.343	-0.0695	0.755	2.26	1.7	0.0996	0.515	-4.75	ENSG00000134644
Tissue CD8 T cells	1	UBASH3B	14.9	-0.5	-1.1	0.101	2.98	-1.7	0.0996	0.515	-4.75	ENSG00000154127
Tissue CD8 T cells	1	PRMT3	3.44	-0.411	-0.907	0.0838	1.24	-1.7	0.0998	0.515	-4.75	ENSG00000185238
Tissue CD8 T cells	1	TNFRSF18	13.1	-0.485	-1.07	0.0989	3.23	-1.7	0.0998	0.515	-4.75	ENSG00000186891
Tissue CD8 T cells	1	CST3	0.528	0.327	-0.0666	0.72	0.409	1.7	0.0998	0.515	-4.75	ENSG00000101439
Tissue CD8 T cells	1	NUDT5	17.3	0.23	-0.0469	0.507	3.41	1.7	0.0998	0.515	-4.75	ENSG00000165609
Tissue CD8 T cells	1	HYAL2	0.374	0.291	-0.0594	0.642	0.265	1.7	0.0999	0.515	-4.75	ENSG00000068001
Tissue CD8 T cells	1	SEC22B	9.67	0.229	-0.0468	0.505	2.5	1.7	0.0999	0.515	-4.75	ENSG00000265808
Tissue CD8 T cells	1	SYNRG	25.8	0.264	-0.0538	0.581	3.9	1.7	0.0999	0.515	-4.75	ENSG00000275066
Tissue CD8 T cells	1	DUSP28	4.65	-0.328	-0.724	0.0671	1.52	-1.7	0.1	0.515	-4.75	ENSG00000188542
Tissue CD8 T cells	1	GSTM4	6.69	0.28	-0.0574	0.618	2.09	1.7	0.1	0.515	-4.75	ENSG00000168765
Tissue CD8 T cells	1	NORAD	11.8	-0.277	-0.61	0.0567	2.77	-1.7	0.1	0.515	-4.75	ENSG00000260032
Tissue CD8 T cells	1	PGP	3.15	-0.436	-0.962	0.0895	1.07	-1.7	0.1	0.516	-4.75	ENSG00000184207
Tissue CD8 T cells	1	IRF2BP1	1.33	0.383	-0.0789	0.846	0.619	1.7	0.1	0.516	-4.76	ENSG00000170604
Tissue CD8 T cells	1	TSTD1	37	-0.212	-0.467	0.0437	4.66	-1.7	0.1	0.516	-4.76	ENSG00000215845
Tissue CD8 T cells	1	PCNP	21	-0.208	-0.458	0.0428	3.69	-1.7	0.1	0.516	-4.76	ENSG00000081154
Tissue CD8 T cells	1	WWC3	3.83	0.362	-0.0748	0.799	1.41	1.7	0.101	0.516	-4.76	ENSG00000047644
Tissue CD8 T cells	1	AFF1	4.37	-0.458	-1.01	0.0947	1.43	-1.7	0.101	0.517	-4.76	ENSG00000172493
Tissue CD8 T cells	1	THTPA	2.4	-0.274	-0.605	0.0568	1.08	-1.7	0.101	0.517	-4.76	ENSG00000259431
Tissue CD8 T cells	1	CCDC85C	2.11	-0.374	-0.826	0.0775	0.846	-1.7	0.101	0.517	-4.76	ENSG00000205476
Tissue CD8 T cells	1	PABPC1	88.8	-0.315	-0.696	0.0654	7.32	-1.7	0.101	0.517	-4.76	ENSG00000070756
Tissue CD8 T cells	1	SLC25A3	49.4	0.185	-0.0383	0.408	5.18	1.7	0.101	0.517	-4.76	ENSG00000075415
Tissue CD8 T cells	1	CD8B	52.8	0.419	-0.0871	0.926	5.87	1.7	0.101	0.517	-4.76	ENSG00000172116
Tissue CD8 T cells	1	PYCR1	0.119	0.105	-0.0219	0.233	0.0507	1.7	0.101	0.517	-4.76	ENSG00000183010
Tissue CD8 T cells	1	OXCT1	5.55	-0.383	-0.846	0.0797	1.74	-1.7	0.101	0.517	-4.76	ENSG00000083720
Tissue CD8 T cells	1	RBM4	5.4	0.481	-0.1	1.06	1.77	1.7	0.101	0.517	-4.76	ENSG00000173933
Tissue CD8 T cells	1	PDLIM5	5.97	-0.463	-1.02	0.0963	1.62	-1.7	0.101	0.517	-4.76	ENSG00000163110
Tissue CD8 T cells	1	APOPT1	4.65	0.486	-0.102	1.07	1.57	1.7	0.101	0.518	-4.76	ENSG00000256053
Tissue CD8 T cells	1	SEC61B	48.5	0.215	-0.045	0.475	5.18	1.7	0.101	0.518	-4.76	ENSG00000106803
Tissue CD8 T cells	1	FGFBP2	0.136	0.165	-0.0345	0.364	0.123	1.7	0.101	0.518	-4.76	ENSG00000137441
Tissue CD8 T cells	1	ALDH6A1	1.33	-0.269	-0.594	0.0563	0.578	-1.7	0.101	0.518	-4.76	ENSG00000119711
Tissue CD8 T cells	1	COTL1	45	0.667	-0.14	1.47	4.93	1.7	0.101	0.518	-4.76	ENSG00000103187
Tissue CD8 T cells	1	UFSP1	0.664	0.243	-0.0509	0.537	0.346	1.7	0.101	0.518	-4.76	ENSG00000176125
Tissue CD8 T cells	1	EXOSC6	2.86	-0.417	-0.922	0.0878	1.2	-1.69	0.102	0.518	-4.77	ENSG00000223496
Tissue CD8 T cells	1	FPGT	1.07	-0.268	-0.591	0.0563	0.493	-1.69	0.102	0.518	-4.77	ENSG00000254685
Tissue CD8 T cells	1	ANKRD13B	0.221	0.108	-0.0228	0.239	0.0854	1.69	0.102	0.518	-4.77	ENSG00000198720
Tissue CD8 T cells	1	LINC02256	5.62	-0.556	-1.23	0.117	1.62	-1.69	0.102	0.518	-4.77	ENSG00000261064
Tissue CD8 T cells	1	TRERF1	5.96	0.454	-0.0957	1	1.68	1.69	0.102	0.518	-4.77	ENSG00000124496
Tissue CD8 T cells	1	LMCD1	0.306	0.216	-0.0457	0.478	0.208	1.69	0.102	0.519	-4.77	ENSG00000071282
Tissue CD8 T cells	1	PMVK	9.77	0.305	-0.0645	0.674	2.59	1.69	0.102	0.519	-4.77	ENSG00000163344
Tissue CD8 T cells	1	ERLIN2	2.37	-0.332	-0.735	0.0704	0.95	-1.69	0.102	0.519	-4.77	ENSG00000147475
Tissue CD8 T cells	1	FRAT2	0.868	-0.264	-0.584	0.0562	0.398	-1.69	0.102	0.519	-4.77	ENSG00000181274
Tissue CD8 T cells	1	TRIO	1.09	-0.308	-0.681	0.0655	0.513	-1.69	0.102	0.519	-4.77	ENSG00000038382
Tissue CD8 T cells	1	PFKL	7.81	0.309	-0.0657	0.683	2.34	1.69	0.102	0.519	-4.77	ENSG00000141959
Tissue CD8 T cells	1	RNF122	1.36	-0.25	-0.554	0.0533	0.573	-1.69	0.102	0.519	-4.77	ENSG00000133874
Tissue CD8 T cells	1	DEGS1	15.5	-0.321	-0.711	0.0685	3.14	-1.69	0.102	0.519	-4.77	ENSG00000143753
Tissue CD8 T cells	1	ST6GALNAC6	1.4	0.308	-0.0657	0.682	0.721	1.69	0.102	0.519	-4.77	ENSG00000160408
Tissue CD8 T cells	1	KIF11	0.715	0.278	-0.0594	0.616	0.425	1.69	0.102	0.519	-4.77	ENSG00000138160
Tissue CD8 T cells	1	CIAO1	11.6	0.397	-0.0848	0.879	2.6	1.69	0.102	0.519	-4.77	ENSG00000144021
Tissue CD8 T cells	1	LIG1	3.35	0.39	-0.0833	0.863	1.18	1.69	0.102	0.519	-4.77	ENSG00000105486
Tissue CD8 T cells	1	MRPS2	8.54	0.476	-0.102	1.05	2.07	1.69	0.102	0.519	-4.77	ENSG00000122140
Tissue CD8 T cells	1	LHPP	3.81	0.346	-0.074	0.765	1.44	1.69	0.103	0.519	-4.77	ENSG00000107902
Tissue CD8 T cells	1	TMED8	2.33	0.4	-0.0856	0.885	0.901	1.69	0.103	0.519	-4.77	ENSG00000100580
Tissue CD8 T cells	1	MRPS6	25.3	0.219	-0.0469	0.484	4	1.69	0.103	0.519	-4.77	ENSG00000243927
Tissue CD8 T cells	1	ZNF160	5.07	-0.262	-0.58	0.0562	1.73	-1.69	0.103	0.519	-4.77	ENSG00000170949
Tissue CD8 T cells	1	PER1	2.13	-0.362	-0.802	0.0779	0.933	-1.69	0.103	0.52	-4.78	ENSG00000179094
Tissue CD8 T cells	1	AL009179.1	1.07	0.323	-0.0696	0.717	0.528	1.69	0.103	0.52	-4.78	ENSG00000281706
Tissue CD8 T cells	1	INTS6L	2.84	-0.337	-0.748	0.0727	1.11	-1.69	0.103	0.52	-4.78	ENSG00000165359
Tissue CD8 T cells	1	GPAM	0.97	-0.22	-0.488	0.0476	0.352	-1.69	0.103	0.521	-4.78	ENSG00000119927
Tissue CD8 T cells	1	POLR3E	3.01	-0.324	-0.718	0.0702	1.2	-1.69	0.103	0.521	-4.78	ENSG00000058600
Tissue CD8 T cells	1	GZMM	38.3	0.393	-0.0851	0.87	4.73	1.69	0.103	0.521	-4.78	ENSG00000197540
Tissue CD8 T cells	1	EMC9	6.55	0.386	-0.0837	0.855	1.9	1.68	0.103	0.521	-4.78	ENSG00000100908
Tissue CD8 T cells	1	GGA1	12.3	0.415	-0.0901	0.919	2.94	1.68	0.103	0.521	-4.78	ENSG00000100083
Tissue CD8 T cells	1	MANEA-DT	4.53	0.287	-0.0623	0.635	1.66	1.68	0.103	0.521	-4.78	ENSG00000261366
Tissue CD8 T cells	1	SCFD1	5.97	0.318	-0.0692	0.706	1.91	1.68	0.103	0.521	-4.78	ENSG00000092108
Tissue CD8 T cells	1	CENPF	0.987	0.357	-0.0776	0.791	0.661	1.68	0.104	0.521	-4.78	ENSG00000117724
Tissue CD8 T cells	1	NCDN	1.34	0.356	-0.0776	0.789	0.614	1.68	0.104	0.521	-4.78	ENSG00000020129
Tissue CD8 T cells	1	NFE2L1	3.13	-0.39	-0.864	0.0849	1.29	-1.68	0.104	0.521	-4.78	ENSG00000082641
Tissue CD8 T cells	1	GNPNAT1	1.86	-0.312	-0.691	0.068	0.886	-1.68	0.104	0.521	-4.78	ENSG00000100522
Tissue CD8 T cells	1	MRI1	6.04	0.393	-0.0859	0.872	1.9	1.68	0.104	0.522	-4.78	ENSG00000037757
Tissue CD8 T cells	1	PPDPF	86.2	-0.362	-0.804	0.0793	6.96	-1.68	0.104	0.522	-4.78	ENSG00000125534
Tissue CD8 T cells	1	TNKS	4.41	-0.403	-0.894	0.0883	1.46	-1.68	0.104	0.522	-4.78	ENSG00000173273
Tissue CD8 T cells	1	ZNF33B	4.07	-0.399	-0.885	0.0874	1.45	-1.68	0.104	0.522	-4.78	ENSG00000196693
Tissue CD8 T cells	1	CPT1A	3.39	0.425	-0.0931	0.943	1.33	1.68	0.104	0.522	-4.78	ENSG00000110090
Tissue CD8 T cells	1	GNAI2	23	0.242	-0.0531	0.538	3.76	1.68	0.104	0.522	-4.78	ENSG00000114353
Tissue CD8 T cells	1	DGAT1	1.77	0.323	-0.0709	0.717	0.72	1.68	0.104	0.522	-4.79	ENSG00000185000
Tissue CD8 T cells	1	SUGT1	13.9	0.217	-0.0478	0.482	2.99	1.68	0.104	0.522	-4.79	ENSG00000165416
Tissue CD8 T cells	1	CD8A	59.4	0.455	-0.1	1.01	6.17	1.68	0.104	0.522	-4.79	ENSG00000153563
Tissue CD8 T cells	1	TRAM1	24.6	-0.287	-0.638	0.0634	3.81	-1.68	0.104	0.522	-4.79	ENSG00000067167
Tissue CD8 T cells	1	ZNF598	2.28	-0.302	-0.671	0.0667	0.884	-1.68	0.104	0.523	-4.79	ENSG00000167962
Tissue CD8 T cells	1	ALKBH3	4.83	-0.446	-0.99	0.0985	1.47	-1.68	0.104	0.523	-4.79	ENSG00000166199
Tissue CD8 T cells	1	ZSCAN30	0.919	0.229	-0.0507	0.509	0.455	1.68	0.104	0.523	-4.79	ENSG00000186814
Tissue CD8 T cells	1	MAMLD1	0.613	0.189	-0.0419	0.421	0.264	1.68	0.105	0.523	-4.79	ENSG00000013619
Tissue CD8 T cells	1	HLA-DRB5	11.9	0.858	-0.19	1.91	2.37	1.68	0.105	0.523	-4.79	ENSG00000198502
Tissue CD8 T cells	1	TMEM268	0.477	-0.19	-0.422	0.0421	0.206	-1.68	0.105	0.523	-4.79	ENSG00000157693
Tissue CD8 T cells	1	HPS3	9.23	-0.46	-1.02	0.102	2.35	-1.68	0.105	0.523	-4.79	ENSG00000163755
Tissue CD8 T cells	1	CX3CR1	0.0851	0.157	-0.035	0.35	0.0758	1.68	0.105	0.523	-4.79	ENSG00000168329
Tissue CD8 T cells	1	FSD1L	0.783	-0.243	-0.54	0.0541	0.404	-1.68	0.105	0.523	-4.79	ENSG00000106701
Tissue CD8 T cells	1	ZNF263	2.81	-0.32	-0.711	0.0713	1.06	-1.68	0.105	0.523	-4.79	ENSG00000006194
Tissue CD8 T cells	1	TRAV22	2.62	0.589	-0.131	1.31	1.18	1.68	0.105	0.524	-4.79	ENSG00000211802
Tissue CD8 T cells	1	APOL3	9.65	0.413	-0.0922	0.917	2.42	1.68	0.105	0.524	-4.79	ENSG00000128284
Tissue CD8 T cells	1	PIK3C3	4.99	0.407	-0.0912	0.905	1.62	1.68	0.105	0.524	-4.79	ENSG00000078142
Tissue CD8 T cells	1	THOP1	2.4	-0.319	-0.709	0.0716	0.931	-1.67	0.105	0.525	-4.8	ENSG00000172009
Tissue CD8 T cells	1	CAPN10	2.76	0.322	-0.0726	0.716	1.22	1.67	0.106	0.526	-4.8	ENSG00000142330
Tissue CD8 T cells	1	AC004949.1	0.732	-0.237	-0.527	0.0536	0.38	-1.67	0.106	0.526	-4.8	ENSG00000283117
Tissue CD8 T cells	1	FZR1	2.59	0.388	-0.0876	0.863	1.08	1.67	0.106	0.526	-4.8	ENSG00000105325
Tissue CD8 T cells	1	RMDN1	6.35	0.433	-0.098	0.963	1.87	1.67	0.106	0.526	-4.8	ENSG00000176623
Tissue CD8 T cells	1	ELAC2	5.07	-0.392	-0.874	0.0889	1.68	-1.67	0.106	0.527	-4.8	ENSG00000006744
Tissue CD8 T cells	1	SLC39A10	7.78	-0.405	-0.903	0.092	2.09	-1.67	0.106	0.527	-4.8	ENSG00000196950
Tissue CD8 T cells	1	MTMR14	7.97	0.408	-0.093	0.91	2.17	1.67	0.106	0.528	-4.8	ENSG00000163719
Tissue CD8 T cells	1	CDC42SE1	21.2	0.228	-0.052	0.508	3.77	1.67	0.106	0.528	-4.8	ENSG00000197622
Tissue CD8 T cells	1	SERBP1	39.9	0.181	-0.0413	0.403	4.73	1.67	0.106	0.528	-4.8	ENSG00000142864
Tissue CD8 T cells	1	MAP1LC3B	15.4	0.323	-0.0738	0.721	3.18	1.67	0.106	0.528	-4.8	ENSG00000140941
Tissue CD8 T cells	1	AC027097.1	2.13	-0.307	-0.684	0.0702	0.986	-1.67	0.106	0.528	-4.8	ENSG00000267040
Tissue CD8 T cells	1	RNMT	12.3	-0.42	-0.935	0.0959	2.79	-1.67	0.107	0.528	-4.8	ENSG00000101654
Tissue CD8 T cells	1	PPP1R12A	23.8	0.204	-0.0468	0.455	3.8	1.67	0.107	0.528	-4.8	ENSG00000058272
Tissue CD8 T cells	1	GPA33	1.48	-0.421	-0.938	0.0966	0.522	-1.67	0.107	0.528	-4.81	ENSG00000143167
Tissue CD8 T cells	1	MPZL1	1.04	0.318	-0.0731	0.709	0.6	1.67	0.107	0.528	-4.81	ENSG00000197965
Tissue CD8 T cells	1	GEMIN8	3.4	0.318	-0.073	0.709	1.29	1.67	0.107	0.528	-4.81	ENSG00000046647
Tissue CD8 T cells	1	TMA16	2.96	-0.295	-0.657	0.0678	1.26	-1.67	0.107	0.528	-4.81	ENSG00000198498
Tissue CD8 T cells	1	KIFC2	1.82	-0.319	-0.712	0.0735	0.881	-1.67	0.107	0.528	-4.81	ENSG00000167702
Tissue CD8 T cells	1	LEF1	1	0.38	-0.0875	0.847	0.58	1.67	0.107	0.529	-4.81	ENSG00000138795
Tissue CD8 T cells	1	NDST2	0.936	-0.26	-0.58	0.0601	0.396	-1.67	0.107	0.53	-4.81	ENSG00000166507
Tissue CD8 T cells	1	RDH11	6.08	0.419	-0.097	0.935	1.8	1.67	0.107	0.53	-4.81	ENSG00000072042
Tissue CD8 T cells	1	FBXO21	6.91	-0.435	-0.971	0.101	1.82	-1.67	0.107	0.53	-4.81	ENSG00000135108
Tissue CD8 T cells	1	CYC1	16.8	0.324	-0.075	0.722	3.24	1.66	0.107	0.53	-4.81	ENSG00000179091
Tissue CD8 T cells	1	GNB1L	3.63	0.265	-0.0616	0.593	1.47	1.66	0.107	0.53	-4.81	ENSG00000185838
Tissue CD8 T cells	1	ACLY	7.46	0.387	-0.09	0.864	2.23	1.66	0.108	0.53	-4.81	ENSG00000131473
Tissue CD8 T cells	1	GTF2IRD2B	2.38	-0.344	-0.767	0.0799	0.924	-1.66	0.108	0.53	-4.81	ENSG00000174428
Tissue CD8 T cells	1	MAD2L1BP	4.54	0.412	-0.096	0.92	1.61	1.66	0.108	0.53	-4.81	ENSG00000124688
Tissue CD8 T cells	1	ARHGAP11B	0.289	0.183	-0.0429	0.41	0.141	1.66	0.108	0.531	-4.81	ENSG00000285077
Tissue CD8 T cells	1	CCDC43	4.9	0.409	-0.0956	0.914	1.64	1.66	0.108	0.531	-4.81	ENSG00000180329
Tissue CD8 T cells	1	CHODL	1.26	-0.273	-0.609	0.0638	0.475	-1.66	0.108	0.531	-4.81	ENSG00000154645
Tissue CD8 T cells	1	TUBGCP6	4.73	-0.428	-0.957	0.1	1.42	-1.66	0.108	0.531	-4.81	ENSG00000128159
Tissue CD8 T cells	1	ETS1	23.9	0.236	-0.0553	0.527	3.9	1.66	0.108	0.531	-4.81	ENSG00000134954
Tissue CD8 T cells	1	IGFBP6	0.323	-0.168	-0.376	0.0395	0.194	-1.66	0.108	0.531	-4.82	ENSG00000167779
Tissue CD8 T cells	1	GCC2-AS1	0.97	-0.301	-0.673	0.0707	0.478	-1.66	0.108	0.531	-4.82	ENSG00000214184
Tissue CD8 T cells	1	MUCL1	0.187	-0.244	-0.545	0.0574	0.156	-1.66	0.108	0.532	-4.82	ENSG00000172551
Tissue CD8 T cells	1	GTF3C2	3.91	-0.303	-0.677	0.0715	1.42	-1.66	0.109	0.532	-4.82	ENSG00000115207
Tissue CD8 T cells	1	WDR36	3.95	-0.388	-0.868	0.0919	1.41	-1.66	0.109	0.533	-4.82	ENSG00000134987
Tissue CD8 T cells	1	PTGIR	0.0851	0.121	-0.0287	0.271	0.0583	1.66	0.109	0.533	-4.82	ENSG00000160013
Tissue CD8 T cells	1	DYRK1A	5.48	-0.24	-0.537	0.057	1.89	-1.66	0.109	0.533	-4.82	ENSG00000157540
Tissue CD8 T cells	1	CDCA5	0.204	0.161	-0.0381	0.36	0.13	1.66	0.109	0.533	-4.82	ENSG00000146670
Tissue CD8 T cells	1	NDUFA8	11.8	0.248	-0.0588	0.555	2.81	1.66	0.109	0.533	-4.82	ENSG00000119421
Tissue CD8 T cells	1	SMUG1	5.06	0.311	-0.0739	0.697	1.79	1.66	0.109	0.533	-4.82	ENSG00000123415
Tissue CD8 T cells	1	LYL1	0.681	-0.214	-0.478	0.0509	0.34	-1.66	0.109	0.533	-4.82	ENSG00000104903
Tissue CD8 T cells	1	ALG10B	1.02	-0.242	-0.541	0.0577	0.445	-1.66	0.109	0.533	-4.82	ENSG00000175548
Tissue CD8 T cells	1	AC110769.2	0.783	-0.251	-0.563	0.06	0.37	-1.66	0.109	0.533	-4.82	ENSG00000270019
Tissue CD8 T cells	1	BSDC1	8.05	0.279	-0.0667	0.625	2.19	1.66	0.109	0.533	-4.82	ENSG00000160058
Tissue CD8 T cells	1	RBM22	10.7	-0.374	-0.837	0.0893	2.54	-1.66	0.109	0.533	-4.82	ENSG00000086589
Tissue CD8 T cells	1	AC004069.1	0.119	0.171	-0.0409	0.384	0.0825	1.66	0.109	0.533	-4.82	ENSG00000251259
Tissue CD8 T cells	1	SMOX	1.67	-0.323	-0.724	0.0773	0.678	-1.66	0.109	0.533	-4.82	ENSG00000088826
Tissue CD8 T cells	1	MORN3	0.511	0.214	-0.0512	0.48	0.292	1.66	0.109	0.533	-4.82	ENSG00000139714
Tissue CD8 T cells	1	RASA3	1.21	0.305	-0.0729	0.683	0.554	1.66	0.109	0.533	-4.82	ENSG00000185989
Tissue CD8 T cells	1	CD8B2	2.04	0.395	-0.0945	0.884	0.792	1.65	0.109	0.533	-4.82	ENSG00000254126
Tissue CD8 T cells	1	WDR91	1.23	-0.249	-0.558	0.0598	0.636	-1.65	0.11	0.534	-4.83	ENSG00000105875
Tissue CD8 T cells	1	RPS5	97.4	-0.192	-0.431	0.0462	8.06	-1.65	0.11	0.534	-4.83	ENSG00000083845
Tissue CD8 T cells	1	PSMA3-AS1	14.1	0.254	-0.0609	0.568	3.06	1.65	0.11	0.534	-4.83	ENSG00000257621
Tissue CD8 T cells	1	IER3-AS1	0.834	-0.201	-0.451	0.0484	0.36	-1.65	0.11	0.534	-4.83	ENSG00000272273
Tissue CD8 T cells	1	C1QB	0.204	0.194	-0.0467	0.435	0.142	1.65	0.11	0.535	-4.83	ENSG00000173369
Tissue CD8 T cells	1	GADD45A	2.86	0.32	-0.0772	0.717	1.28	1.65	0.11	0.535	-4.83	ENSG00000116717
Tissue CD8 T cells	1	PIGZ	0.596	-0.204	-0.457	0.0493	0.232	-1.65	0.11	0.535	-4.83	ENSG00000119227
Tissue CD8 T cells	1	FASTKD2	3.71	-0.331	-0.742	0.0801	1.45	-1.65	0.11	0.535	-4.83	ENSG00000118246
Tissue CD8 T cells	1	MAL	2.03	0.499	-0.121	1.12	0.965	1.65	0.11	0.535	-4.83	ENSG00000172005
Tissue CD8 T cells	1	PKP4	0.885	-0.218	-0.489	0.0528	0.384	-1.65	0.11	0.535	-4.83	ENSG00000144283
Tissue CD8 T cells	1	ASNSD1	9.17	-0.376	-0.844	0.0915	2.33	-1.65	0.11	0.536	-4.83	ENSG00000138381
Tissue CD8 T cells	1	SYNC	0.817	0.293	-0.0714	0.657	0.468	1.65	0.111	0.536	-4.83	ENSG00000162520
Tissue CD8 T cells	1	ATP5F1D	57.2	-0.358	-0.804	0.0874	5.33	-1.65	0.111	0.537	-4.83	ENSG00000099624
Tissue CD8 T cells	1	NLK	1.36	0.269	-0.0656	0.603	0.67	1.65	0.111	0.537	-4.83	ENSG00000087095
Tissue CD8 T cells	1	CYSTM1	10.6	-0.353	-0.794	0.0867	2.63	-1.65	0.111	0.538	-4.84	ENSG00000120306
Tissue CD8 T cells	1	IGKV1-9	0.323	-0.153	-0.343	0.0375	0.128	-1.65	0.111	0.538	-4.84	ENSG00000241755
Tissue CD8 T cells	1	SP110	19.2	0.351	-0.0862	0.788	3.42	1.65	0.111	0.538	-4.84	ENSG00000135899
Tissue CD8 T cells	1	PXN	0.664	0.374	-0.0919	0.84	0.434	1.65	0.111	0.538	-4.84	ENSG00000089159
Tissue CD8 T cells	1	TTC13	5.69	-0.361	-0.811	0.0887	1.84	-1.65	0.111	0.538	-4.84	ENSG00000143643
Tissue CD8 T cells	1	ZC3H12C	0.255	0.135	-0.0332	0.303	0.123	1.65	0.111	0.538	-4.84	ENSG00000149289
Tissue CD8 T cells	1	RLIM	4.36	-0.387	-0.869	0.0952	1.43	-1.65	0.111	0.538	-4.84	ENSG00000131263
Tissue CD8 T cells	1	PDCL3	10.3	-0.239	-0.536	0.0587	2.68	-1.65	0.111	0.538	-4.84	ENSG00000115539
Tissue CD8 T cells	1	RRBP1	4.31	0.314	-0.0775	0.706	1.59	1.65	0.111	0.538	-4.84	ENSG00000125844
Tissue CD8 T cells	1	PAQR6	1.36	-0.271	-0.608	0.0667	0.486	-1.65	0.111	0.538	-4.84	ENSG00000160781
Tissue CD8 T cells	1	TTC30A	0.63	-0.194	-0.436	0.0479	0.269	-1.64	0.111	0.538	-4.84	ENSG00000197557
Tissue CD8 T cells	1	INTS3	4.82	-0.338	-0.76	0.0839	1.59	-1.64	0.112	0.54	-4.84	ENSG00000143624
Tissue CD8 T cells	1	GALNT10	3.37	-0.424	-0.953	0.105	1.26	-1.64	0.112	0.54	-4.84	ENSG00000164574
Tissue CD8 T cells	1	KAT2A	2.06	-0.326	-0.732	0.0809	0.818	-1.64	0.112	0.54	-4.84	ENSG00000108773
Tissue CD8 T cells	1	SCARB2	1.63	-0.323	-0.726	0.0803	0.851	-1.64	0.112	0.54	-4.84	ENSG00000138760
Tissue CD8 T cells	1	CACNB3	0.834	-0.208	-0.467	0.0517	0.42	-1.64	0.112	0.54	-4.84	ENSG00000167535
Tissue CD8 T cells	1	SPICE1	2.03	-0.344	-0.774	0.0858	0.714	-1.64	0.112	0.54	-4.84	ENSG00000163611
Tissue CD8 T cells	1	NAA25	4.02	0.318	-0.0794	0.716	1.5	1.64	0.112	0.54	-4.84	ENSG00000111300
Tissue CD8 T cells	1	INPP4B	6.23	0.525	-0.131	1.18	1.75	1.64	0.112	0.54	-4.85	ENSG00000109452
Tissue CD8 T cells	1	ZNF816	1.53	-0.287	-0.646	0.072	0.735	-1.64	0.113	0.541	-4.85	ENSG00000180257
Tissue CD8 T cells	1	PTRH1	4.51	-0.345	-0.777	0.0866	1.67	-1.64	0.113	0.541	-4.85	ENSG00000187024
Tissue CD8 T cells	1	FAM173B	2.18	0.323	-0.0811	0.727	0.888	1.64	0.113	0.541	-4.85	ENSG00000150756
Tissue CD8 T cells	1	TEX264	15.9	0.221	-0.0557	0.498	3.13	1.64	0.113	0.542	-4.85	ENSG00000164081
Tissue CD8 T cells	1	PPP1CB	14.9	-0.277	-0.624	0.0701	3.06	-1.64	0.113	0.543	-4.85	ENSG00000213639
Tissue CD8 T cells	1	KDM5D	2.45	-0.621	-1.4	0.157	0.873	-1.64	0.113	0.543	-4.85	ENSG00000012817
Tissue CD8 T cells	1	ZNF124	3.03	-0.321	-0.724	0.0813	1.19	-1.64	0.113	0.543	-4.85	ENSG00000196418
Tissue CD8 T cells	1	GALE	3.34	-0.352	-0.793	0.0891	1.36	-1.64	0.113	0.543	-4.85	ENSG00000117308
Tissue CD8 T cells	1	ZNF90	1.8	0.446	-0.113	1	0.831	1.64	0.113	0.543	-4.85	ENSG00000213988
Tissue CD8 T cells	1	GNB2	25.6	-0.446	-1.01	0.113	3.67	-1.64	0.113	0.543	-4.85	ENSG00000172354
Tissue CD8 T cells	1	AC072061.1	0.647	-0.222	-0.501	0.0564	0.325	-1.64	0.113	0.543	-4.85	ENSG00000259826
Tissue CD8 T cells	1	ANO9	3.98	-0.357	-0.805	0.0907	1.45	-1.64	0.113	0.543	-4.85	ENSG00000185101
Tissue CD8 T cells	1	TARS2	3.13	-0.429	-0.968	0.109	1.1	-1.64	0.113	0.543	-4.85	ENSG00000143374
Tissue CD8 T cells	1	KBTBD8	0.613	0.292	-0.0744	0.659	0.352	1.63	0.114	0.544	-4.85	ENSG00000163376
Tissue CD8 T cells	1	TCAF2	1.86	0.334	-0.085	0.752	0.716	1.63	0.114	0.544	-4.85	ENSG00000170379
Tissue CD8 T cells	1	WIPI1	5.16	-0.343	-0.774	0.0875	1.64	-1.63	0.114	0.544	-4.86	ENSG00000070540
Tissue CD8 T cells	1	CBWD2	2.98	-0.348	-0.785	0.0888	1.08	-1.63	0.114	0.544	-4.86	ENSG00000136682
Tissue CD8 T cells	1	SIRT6	6.11	0.385	-0.0987	0.869	1.87	1.63	0.114	0.544	-4.86	ENSG00000077463
Tissue CD8 T cells	1	FAM162A	17.5	-0.232	-0.524	0.0595	3.33	-1.63	0.114	0.544	-4.86	ENSG00000114023
Tissue CD8 T cells	1	ZNF70	0.494	-0.159	-0.359	0.0408	0.219	-1.63	0.114	0.544	-4.86	ENSG00000187792
Tissue CD8 T cells	1	SPTLC1	6.08	0.316	-0.0811	0.714	2	1.63	0.114	0.544	-4.86	ENSG00000090054
Tissue CD8 T cells	1	AC009113.1	0.732	-0.234	-0.527	0.0599	0.411	-1.63	0.114	0.544	-4.86	ENSG00000259877
Tissue CD8 T cells	1	ARHGAP33	0.8	-0.211	-0.476	0.0542	0.361	-1.63	0.114	0.545	-4.86	ENSG00000004777
Tissue CD8 T cells	1	ZNF624	1.11	0.304	-0.0781	0.685	0.579	1.63	0.114	0.545	-4.86	ENSG00000197566
Tissue CD8 T cells	1	LSM6	23.9	-0.219	-0.495	0.0565	3.83	-1.63	0.114	0.545	-4.86	ENSG00000164167
Tissue CD8 T cells	1	SOCS3	1.34	0.618	-0.159	1.4	0.724	1.63	0.114	0.545	-4.86	ENSG00000184557
Tissue CD8 T cells	1	FAM50B	1.5	0.358	-0.0922	0.808	0.731	1.63	0.114	0.545	-4.86	ENSG00000145945
Tissue CD8 T cells	1	NAT14	0.528	0.182	-0.0471	0.412	0.236	1.63	0.115	0.546	-4.86	ENSG00000090971
Tissue CD8 T cells	1	TRBV6-1	0.817	0.873	-0.226	1.97	1.02	1.63	0.115	0.546	-4.86	ENSG00000211706
Tissue CD8 T cells	1	PDIK1L	2.18	-0.34	-0.768	0.088	0.829	-1.63	0.115	0.546	-4.86	ENSG00000175087
Tissue CD8 T cells	1	AGPAT4	0.323	0.139	-0.036	0.314	0.142	1.63	0.115	0.546	-4.86	ENSG00000026652
Tissue CD8 T cells	1	PHF5A	15.4	0.278	-0.0721	0.627	3.03	1.63	0.115	0.546	-4.86	ENSG00000100410
Tissue CD8 T cells	1	LINC01003	2.26	0.361	-0.0938	0.816	0.881	1.63	0.115	0.546	-4.86	ENSG00000261455
Tissue CD8 T cells	1	IMPAD1	2.93	-0.291	-0.658	0.0757	1.23	-1.63	0.115	0.547	-4.86	ENSG00000104331
Tissue CD8 T cells	1	CACNA1C-AS1	0.987	-0.23	-0.521	0.06	0.371	-1.63	0.115	0.547	-4.87	ENSG00000246627
Tissue CD8 T cells	1	PPP1R14B	1.82	-0.319	-0.722	0.0832	0.846	-1.63	0.115	0.547	-4.87	ENSG00000173457
Tissue CD8 T cells	1	SEC22C	8.82	-0.352	-0.795	0.0917	2.37	-1.63	0.115	0.547	-4.87	ENSG00000093183
Tissue CD8 T cells	1	ARMC9	0.494	-0.162	-0.367	0.0424	0.24	-1.63	0.115	0.547	-4.87	ENSG00000135931
Tissue CD8 T cells	1	PRDX6	30.8	0.228	-0.0596	0.516	4.23	1.63	0.115	0.547	-4.87	ENSG00000117592
Tissue CD8 T cells	1	MRPL15	5.96	-0.315	-0.712	0.0823	1.93	-1.63	0.115	0.547	-4.87	ENSG00000137547
Tissue CD8 T cells	1	SAMD3	5.21	-0.539	-1.22	0.141	1.72	-1.63	0.115	0.547	-4.87	ENSG00000164483
Tissue CD8 T cells	1	RABL3	1.38	0.286	-0.0749	0.647	0.641	1.63	0.116	0.547	-4.87	ENSG00000144840
Tissue CD8 T cells	1	FEM1C	1.84	-0.299	-0.677	0.0784	0.72	-1.63	0.116	0.547	-4.87	ENSG00000145780
Tissue CD8 T cells	1	ATP5MC1	25.2	-0.215	-0.486	0.0562	3.97	-1.63	0.116	0.547	-4.87	ENSG00000159199
Tissue CD8 T cells	1	RHOBTB2	0.681	-0.237	-0.536	0.0621	0.319	-1.62	0.116	0.547	-4.87	ENSG00000008853
Tissue CD8 T cells	1	RNF2	5.28	-0.233	-0.528	0.0613	1.81	-1.62	0.116	0.547	-4.87	ENSG00000121481
Tissue CD8 T cells	1	AL158152.1	0.8	0.226	-0.0593	0.511	0.302	1.62	0.116	0.547	-4.87	ENSG00000269929
Tissue CD8 T cells	1	UNC119B	1.5	-0.259	-0.586	0.0681	0.642	-1.62	0.116	0.547	-4.87	ENSG00000175970
Tissue CD8 T cells	1	SNRNP48	3.37	-0.332	-0.751	0.0874	1.39	-1.62	0.116	0.548	-4.87	ENSG00000168566
Tissue CD8 T cells	1	ARL4A	4.53	-0.493	-1.12	0.13	1.6	-1.62	0.116	0.548	-4.87	ENSG00000122644
Tissue CD8 T cells	1	MT-ND4L	89.3	-1.43	-3.24	0.377	9.05	-1.62	0.116	0.548	-4.87	ENSG00000212907
Tissue CD8 T cells	1	BSCL2	4.02	-0.442	-1	0.117	1.31	-1.62	0.116	0.548	-4.87	ENSG00000168000
Tissue CD8 T cells	1	ICK	2.31	-0.332	-0.752	0.0877	1.01	-1.62	0.116	0.548	-4.87	ENSG00000112144
Tissue CD8 T cells	1	RPA3	11.9	0.259	-0.0686	0.587	2.91	1.62	0.116	0.549	-4.87	ENSG00000106399
Tissue CD8 T cells	1	CXorf21	0.204	0.145	-0.0385	0.329	0.13	1.62	0.116	0.549	-4.87	ENSG00000120280
Tissue CD8 T cells	1	HIST1H3H	2.42	-0.375	-0.849	0.0995	0.905	-1.62	0.117	0.549	-4.87	ENSG00000278828
Tissue CD8 T cells	1	SELL	0.613	0.558	-0.148	1.26	0.422	1.62	0.117	0.549	-4.88	ENSG00000188404
Tissue CD8 T cells	1	TRAF3IP2-AS1	0.987	0.23	-0.0612	0.521	0.497	1.62	0.117	0.549	-4.88	ENSG00000231889
Tissue CD8 T cells	1	R3HDM4	17.7	-0.277	-0.627	0.0737	3.31	-1.62	0.117	0.549	-4.88	ENSG00000198858
Tissue CD8 T cells	1	STARD7	14	-0.261	-0.59	0.0694	2.89	-1.62	0.117	0.549	-4.88	ENSG00000084090
Tissue CD8 T cells	1	CNN2	34.9	0.381	-0.102	0.864	4.62	1.62	0.117	0.549	-4.88	ENSG00000064666
Tissue CD8 T cells	1	HUWE1	12.8	-0.202	-0.459	0.054	2.9	-1.62	0.117	0.549	-4.88	ENSG00000086758
Tissue CD8 T cells	1	ETNK1	11.4	0.258	-0.0689	0.585	2.79	1.62	0.117	0.549	-4.88	ENSG00000139163
Tissue CD8 T cells	1	STYXL1	6.77	0.265	-0.0707	0.6	2.16	1.62	0.117	0.549	-4.88	ENSG00000127952
Tissue CD8 T cells	1	DHX32	1.21	-0.254	-0.575	0.0678	0.568	-1.62	0.117	0.55	-4.88	ENSG00000089876
Tissue CD8 T cells	1	NOMO2	0.715	-0.267	-0.606	0.0716	0.348	-1.62	0.117	0.55	-4.88	ENSG00000185164
Tissue CD8 T cells	1	HOOK2	3.85	0.364	-0.0977	0.825	1.46	1.62	0.117	0.55	-4.88	ENSG00000095066
Tissue CD8 T cells	1	PRRG4	0.187	0.154	-0.0413	0.349	0.127	1.62	0.118	0.55	-4.88	ENSG00000135378
Tissue CD8 T cells	1	ZKSCAN8	3.18	-0.36	-0.817	0.0968	1.23	-1.62	0.118	0.55	-4.88	ENSG00000198315
Tissue CD8 T cells	1	ARVCF	0.102	0.103	-0.0278	0.234	0.0497	1.62	0.118	0.55	-4.88	ENSG00000099889
Tissue CD8 T cells	1	RMDN3	5.8	-0.339	-0.77	0.0913	1.93	-1.62	0.118	0.55	-4.88	ENSG00000137824
Tissue CD8 T cells	1	TMEM44	0.63	0.191	-0.0514	0.433	0.286	1.62	0.118	0.55	-4.88	ENSG00000145014
Tissue CD8 T cells	1	CPSF1	4.78	-0.397	-0.901	0.107	1.52	-1.62	0.118	0.551	-4.88	ENSG00000071894
Tissue CD8 T cells	1	MATR3	4.02	-0.383	-0.869	0.103	1.38	-1.61	0.118	0.551	-4.88	ENSG00000015479
Tissue CD8 T cells	1	CD79B	0.613	0.24	-0.0652	0.546	0.382	1.61	0.118	0.552	-4.89	ENSG00000007312
Tissue CD8 T cells	1	ERCC1	13	0.299	-0.0811	0.678	2.81	1.61	0.118	0.552	-4.89	ENSG00000012061
Tissue CD8 T cells	1	FKBP1C	2.11	0.406	-0.11	0.922	0.858	1.61	0.118	0.552	-4.89	ENSG00000198225
Tissue CD8 T cells	1	JAK2	3.23	0.389	-0.106	0.883	1.22	1.61	0.118	0.552	-4.89	ENSG00000096968
Tissue CD8 T cells	1	ZNF570	1.91	-0.272	-0.618	0.074	0.819	-1.61	0.118	0.552	-4.89	ENSG00000171827
Tissue CD8 T cells	1	TMEM131	6.14	-0.312	-0.708	0.0847	1.89	-1.61	0.118	0.552	-4.89	ENSG00000075568
Tissue CD8 T cells	1	PIN1	26.1	0.234	-0.0639	0.532	3.89	1.61	0.119	0.554	-4.89	ENSG00000127445
Tissue CD8 T cells	1	NDUFB5	21.2	0.312	-0.0854	0.71	3.6	1.61	0.119	0.554	-4.89	ENSG00000136521
Tissue CD8 T cells	1	NRAV	0.409	0.2	-0.0548	0.455	0.223	1.61	0.119	0.554	-4.89	ENSG00000248008
Tissue CD8 T cells	1	HIPK2	3.95	0.425	-0.116	0.967	1.45	1.61	0.119	0.554	-4.89	ENSG00000064393
Tissue CD8 T cells	1	NAA15	5.94	-0.319	-0.725	0.0874	1.81	-1.61	0.119	0.554	-4.89	ENSG00000164134
Tissue CD8 T cells	1	MMD	3.78	-0.412	-0.937	0.113	1.66	-1.61	0.119	0.555	-4.89	ENSG00000108960
Tissue CD8 T cells	1	FAM76A	3.11	0.3	-0.0827	0.683	1.37	1.61	0.119	0.555	-4.89	ENSG00000009780
Tissue CD8 T cells	1	UBQLN4	2.64	-0.291	-0.663	0.0803	1.07	-1.61	0.119	0.555	-4.89	ENSG00000160803
Tissue CD8 T cells	1	FMNL1	18.8	0.311	-0.0858	0.709	3.34	1.61	0.119	0.555	-4.89	ENSG00000184922
Tissue CD8 T cells	1	MED16	4.82	0.334	-0.0924	0.761	1.66	1.61	0.12	0.556	-4.9	ENSG00000175221
Tissue CD8 T cells	1	CTBP1-DT	1.67	0.286	-0.0794	0.652	0.762	1.61	0.12	0.556	-4.9	ENSG00000196810
Tissue CD8 T cells	1	PLS1	0.0851	-0.0861	-0.196	0.0239	0.0446	-1.61	0.12	0.557	-4.9	ENSG00000120756
Tissue CD8 T cells	1	FOXP2	0.562	0.208	-0.0579	0.474	0.124	1.6	0.12	0.558	-4.9	ENSG00000128573
Tissue CD8 T cells	1	TRAV8-6	1.8	0.607	-0.169	1.38	1.07	1.6	0.12	0.558	-4.9	ENSG00000211795
Tissue CD8 T cells	1	NUP107	6.47	-0.378	-0.862	0.106	1.97	-1.6	0.121	0.558	-4.9	ENSG00000111581
Tissue CD8 T cells	1	NBR1	10.1	0.28	-0.0782	0.637	2.57	1.6	0.121	0.558	-4.9	ENSG00000188554
Tissue CD8 T cells	1	GALNT2	8.14	0.448	-0.125	1.02	2.17	1.6	0.121	0.558	-4.9	ENSG00000143641
Tissue CD8 T cells	1	TBCCD1	4.12	-0.325	-0.741	0.091	1.58	-1.6	0.121	0.558	-4.9	ENSG00000113838
Tissue CD8 T cells	1	AURKAIP1	31.6	0.212	-0.0595	0.484	4.29	1.6	0.121	0.558	-4.9	ENSG00000175756
Tissue CD8 T cells	1	MARCH7	10.8	-0.403	-0.92	0.113	2.45	-1.6	0.121	0.558	-4.9	ENSG00000136536
Tissue CD8 T cells	1	MAP2K1	8.41	-0.341	-0.778	0.0956	2.25	-1.6	0.121	0.558	-4.9	ENSG00000169032
Tissue CD8 T cells	1	GEM	3.42	0.525	-0.147	1.2	1.33	1.6	0.121	0.558	-4.9	ENSG00000164949
Tissue CD8 T cells	1	TBL1XR1	12.9	0.222	-0.0623	0.506	2.93	1.6	0.121	0.559	-4.9	ENSG00000177565
Tissue CD8 T cells	1	HNRNPA3	40.3	0.141	-0.0397	0.322	4.83	1.6	0.121	0.559	-4.9	ENSG00000170144
Tissue CD8 T cells	1	TSHZ1	3.52	-0.413	-0.942	0.116	1.35	-1.6	0.121	0.559	-4.9	ENSG00000179981
Tissue CD8 T cells	1	PSMD13	19.3	0.297	-0.0836	0.677	3.32	1.6	0.121	0.559	-4.9	ENSG00000185627
Tissue CD8 T cells	1	ADORA2A	1.02	0.313	-0.0884	0.714	0.465	1.6	0.121	0.56	-4.91	ENSG00000128271
Tissue CD8 T cells	1	CCNH	12.9	0.306	-0.0865	0.698	2.84	1.6	0.121	0.56	-4.91	ENSG00000134480
Tissue CD8 T cells	1	TMEM256	21.8	0.197	-0.0557	0.45	3.78	1.6	0.121	0.56	-4.91	ENSG00000205544
Tissue CD8 T cells	1	BICDL2	0.187	0.197	-0.0558	0.45	0.165	1.6	0.121	0.56	-4.91	ENSG00000162069
Tissue CD8 T cells	1	PUS10	1.77	0.329	-0.0931	0.751	0.876	1.6	0.121	0.56	-4.91	ENSG00000162927
Tissue CD8 T cells	1	COA3	17.5	0.2	-0.0566	0.456	3.39	1.6	0.122	0.56	-4.91	ENSG00000183978
Tissue CD8 T cells	1	THAP11	8.02	-0.244	-0.557	0.0692	2.3	-1.6	0.122	0.56	-4.91	ENSG00000168286
Tissue CD8 T cells	1	PTPN12	3.51	-0.357	-0.816	0.101	1.41	-1.6	0.122	0.56	-4.91	ENSG00000127947
Tissue CD8 T cells	1	SMC3	13.9	0.311	-0.0884	0.711	2.94	1.6	0.122	0.56	-4.91	ENSG00000108055
Tissue CD8 T cells	1	C14orf28	1.57	-0.293	-0.669	0.0832	0.685	-1.6	0.122	0.56	-4.91	ENSG00000179476
Tissue CD8 T cells	1	DNAJB14	17.5	-0.232	-0.53	0.066	3.28	-1.6	0.122	0.56	-4.91	ENSG00000164031
Tissue CD8 T cells	1	PARVB	7.03	0.434	-0.124	0.992	1.98	1.6	0.122	0.561	-4.91	ENSG00000188677
Tissue CD8 T cells	1	ANAPC2	4.31	0.251	-0.0717	0.574	1.65	1.6	0.122	0.561	-4.91	ENSG00000176248
Tissue CD8 T cells	1	PPP2R2B	9.45	0.401	-0.114	0.916	2.38	1.6	0.122	0.561	-4.91	ENSG00000156475
Tissue CD8 T cells	1	CCDC124	16.5	-0.215	-0.492	0.0615	3.27	-1.6	0.122	0.561	-4.91	ENSG00000007080
Tissue CD8 T cells	1	PEX11B	9.26	-0.478	-1.09	0.137	2.34	-1.59	0.122	0.561	-4.91	ENSG00000131779
Tissue CD8 T cells	1	MIB1	4.65	-0.43	-0.984	0.123	1.41	-1.59	0.122	0.561	-4.91	ENSG00000101752
Tissue CD8 T cells	1	TAPT1	1.19	0.294	-0.084	0.672	0.714	1.59	0.122	0.561	-4.91	ENSG00000169762
Tissue CD8 T cells	1	THUMPD3	5.53	-0.3	-0.685	0.0858	1.8	-1.59	0.122	0.561	-4.91	ENSG00000134077
Tissue CD8 T cells	1	DGKQ	1.53	0.35	-0.1	0.801	0.721	1.59	0.122	0.561	-4.91	ENSG00000145214
Tissue CD8 T cells	1	AL135925.1	5.69	-0.297	-0.68	0.0853	1.91	-1.59	0.122	0.561	-4.91	ENSG00000272447
Tissue CD8 T cells	1	AC011511.1	0.102	0.155	-0.0445	0.354	0.0746	1.59	0.123	0.562	-4.91	ENSG00000167807
Tissue CD8 T cells	1	FBXO41	1.58	-0.283	-0.647	0.0812	0.651	-1.59	0.123	0.562	-4.91	ENSG00000163013
Tissue CD8 T cells	1	CCDC71L	1.23	-0.295	-0.674	0.0848	0.597	-1.59	0.123	0.562	-4.92	ENSG00000253276
Tissue CD8 T cells	1	PLCH2	1.24	-0.289	-0.662	0.0833	0.47	-1.59	0.123	0.562	-4.92	ENSG00000149527
Tissue CD8 T cells	1	AL353708.3	1.31	0.301	-0.0867	0.688	0.627	1.59	0.123	0.562	-4.92	ENSG00000272906
Tissue CD8 T cells	1	SLC26A2	3.56	-0.354	-0.81	0.102	1.42	-1.59	0.123	0.563	-4.92	ENSG00000155850
Tissue CD8 T cells	1	ZNF69	0.153	0.104	-0.0302	0.239	0.0502	1.59	0.123	0.563	-4.92	ENSG00000198429
Tissue CD8 T cells	1	PCMT1	15.3	-0.382	-0.874	0.111	3.01	-1.59	0.123	0.563	-4.92	ENSG00000120265
Tissue CD8 T cells	1	ZFP3	0.766	-0.262	-0.599	0.0758	0.38	-1.59	0.123	0.563	-4.92	ENSG00000180787
Tissue CD8 T cells	1	SLC39A14	0.851	-0.195	-0.447	0.0566	0.356	-1.59	0.123	0.563	-4.92	ENSG00000104635
Tissue CD8 T cells	1	AL158163.2	0.528	-0.161	-0.369	0.0468	0.213	-1.59	0.123	0.563	-4.92	ENSG00000278601
Tissue CD8 T cells	1	PHRF1	4.53	-0.36	-0.825	0.105	1.43	-1.59	0.124	0.563	-4.92	ENSG00000070047
Tissue CD8 T cells	1	RUNDC1	2.37	0.283	-0.0822	0.648	0.98	1.59	0.124	0.563	-4.92	ENSG00000198863
Tissue CD8 T cells	1	DSTN	23	0.186	-0.054	0.425	3.82	1.59	0.124	0.563	-4.92	ENSG00000125868
Tissue CD8 T cells	1	DDX55	3.49	-0.414	-0.949	0.121	1.19	-1.59	0.124	0.563	-4.92	ENSG00000111364
Tissue CD8 T cells	1	DUSP22	9.77	-0.285	-0.653	0.083	2.43	-1.59	0.124	0.563	-4.92	ENSG00000112679
Tissue CD8 T cells	1	S1PR5	0.102	0.117	-0.0341	0.269	0.0564	1.59	0.124	0.563	-4.92	ENSG00000180739
Tissue CD8 T cells	1	DPYD	8.51	-0.568	-1.3	0.165	2.03	-1.59	0.124	0.563	-4.92	ENSG00000188641
Tissue CD8 T cells	1	VASP	25.9	-0.322	-0.738	0.0938	3.81	-1.59	0.124	0.563	-4.92	ENSG00000125753
Tissue CD8 T cells	1	CTSA	14.2	0.303	-0.0884	0.695	2.88	1.59	0.124	0.563	-4.92	ENSG00000064601
Tissue CD8 T cells	1	EBI3	0.0681	0.112	-0.0327	0.257	0.0539	1.59	0.124	0.563	-4.92	ENSG00000105246
Tissue CD8 T cells	1	TRAV25	0.783	0.356	-0.104	0.817	0.486	1.59	0.124	0.563	-4.92	ENSG00000211806
Tissue CD8 T cells	1	NQO2	5.65	0.37	-0.108	0.848	1.87	1.59	0.124	0.563	-4.92	ENSG00000124588
Tissue CD8 T cells	1	GPR82	9.36	0.342	-0.0998	0.783	2.51	1.59	0.124	0.563	-4.92	ENSG00000171657
Tissue CD8 T cells	1	RORC	0.136	0.138	-0.0404	0.316	0.0663	1.59	0.124	0.564	-4.92	ENSG00000143365
Tissue CD8 T cells	1	HERPUD2	18.7	-0.316	-0.725	0.0927	3.26	-1.59	0.124	0.564	-4.92	ENSG00000122557
Tissue CD8 T cells	1	SRP19	10.1	0.546	-0.16	1.25	2.44	1.59	0.124	0.564	-4.93	ENSG00000153037
Tissue CD8 T cells	1	CD248	3.23	0.532	-0.156	1.22	1.13	1.59	0.124	0.564	-4.93	ENSG00000174807
Tissue CD8 T cells	1	SGPL1	2.26	0.292	-0.0858	0.67	1.01	1.59	0.124	0.564	-4.93	ENSG00000166224
Tissue CD8 T cells	1	FGFRL1	0.97	-0.202	-0.464	0.0595	0.393	-1.59	0.124	0.564	-4.93	ENSG00000127418
Tissue CD8 T cells	1	TTLL7	0.255	0.218	-0.0641	0.5	0.149	1.58	0.125	0.564	-4.93	ENSG00000137941
Tissue CD8 T cells	1	PDCD6	33.5	0.199	-0.0587	0.458	4.33	1.58	0.125	0.564	-4.93	ENSG00000249915
Tissue CD8 T cells	1	SNRPB	32.5	0.214	-0.0629	0.49	4.35	1.58	0.125	0.564	-4.93	ENSG00000125835
Tissue CD8 T cells	1	TTC37	6.31	-0.34	-0.779	0.1	2.05	-1.58	0.125	0.564	-4.93	ENSG00000198677
Tissue CD8 T cells	1	CCL20	1.28	0.522	-0.154	1.2	0.826	1.58	0.125	0.564	-4.93	ENSG00000115009
Tissue CD8 T cells	1	PAN2	1.96	-0.293	-0.673	0.0864	0.945	-1.58	0.125	0.564	-4.93	ENSG00000135473
Tissue CD8 T cells	1	PTPRCAP	12.5	-0.752	-1.73	0.222	2.37	-1.58	0.125	0.564	-4.93	ENSG00000213402
Tissue CD8 T cells	1	DPP3	3.51	0.38	-0.112	0.871	1.26	1.58	0.125	0.564	-4.93	ENSG00000254986
Tissue CD8 T cells	1	LAGE3	18.5	-0.249	-0.571	0.0736	3.43	-1.58	0.125	0.564	-4.93	ENSG00000196976
Tissue CD8 T cells	1	TLCD1	0.0851	-0.147	-0.338	0.0436	0.0763	-1.58	0.125	0.564	-4.93	ENSG00000160606
Tissue CD8 T cells	1	ACYP1	6.38	-0.229	-0.526	0.0678	1.97	-1.58	0.125	0.564	-4.93	ENSG00000119640
Tissue CD8 T cells	1	ZMYM5	9.43	0.29	-0.0858	0.665	2.39	1.58	0.125	0.564	-4.93	ENSG00000132950
Tissue CD8 T cells	1	CLEC11A	0.238	0.17	-0.0505	0.391	0.122	1.58	0.125	0.564	-4.93	ENSG00000105472
Tissue CD8 T cells	1	AC022075.1	0.783	0.298	-0.0883	0.684	0.419	1.58	0.125	0.564	-4.93	ENSG00000245648
Tissue CD8 T cells	1	TUBB2A	0.238	-0.186	-0.427	0.0551	0.163	-1.58	0.125	0.564	-4.93	ENSG00000137267
Tissue CD8 T cells	1	YTHDF2	14.5	0.197	-0.0587	0.454	3.03	1.58	0.125	0.564	-4.93	ENSG00000198492
Tissue CD8 T cells	1	B3GAT3	14.2	-0.401	-0.92	0.119	2.92	-1.58	0.125	0.564	-4.93	ENSG00000149541
Tissue CD8 T cells	1	LYAR	29.3	-0.647	-1.49	0.193	4.1	-1.58	0.125	0.564	-4.93	ENSG00000145220
Tissue CD8 T cells	1	AGAP4	0.204	0.129	-0.0384	0.297	0.0964	1.58	0.126	0.564	-4.93	ENSG00000188234
Tissue CD8 T cells	1	ANK1	0.0511	0.112	-0.0333	0.257	0.0539	1.58	0.126	0.564	-4.93	ENSG00000029534
Tissue CD8 T cells	1	IGHV3-69-1	0.0681	0.175	-0.0523	0.403	0.0845	1.58	0.126	0.565	-4.93	ENSG00000282600
Tissue CD8 T cells	1	AC036176.1	0.647	-0.173	-0.397	0.0515	0.267	-1.58	0.126	0.565	-4.93	ENSG00000267390
Tissue CD8 T cells	1	DHCR7	1.4	0.242	-0.0721	0.555	0.607	1.58	0.126	0.565	-4.93	ENSG00000172893
Tissue CD8 T cells	1	CPNE2	0.255	0.178	-0.0531	0.409	0.109	1.58	0.126	0.565	-4.93	ENSG00000140848
Tissue CD8 T cells	1	HEATR5A	1.55	0.27	-0.0806	0.62	0.599	1.58	0.126	0.565	-4.93	ENSG00000129493
Tissue CD8 T cells	1	ABTB2	0.204	0.112	-0.0334	0.257	0.0949	1.58	0.126	0.565	-4.93	ENSG00000166016
Tissue CD8 T cells	1	TAF7	23.8	0.228	-0.0683	0.525	3.78	1.58	0.126	0.565	-4.93	ENSG00000178913
Tissue CD8 T cells	1	AC093010.2	2.4	-0.331	-0.761	0.099	0.853	-1.58	0.126	0.565	-4.94	ENSG00000241490
Tissue CD8 T cells	1	KPNA1	6.06	0.357	-0.107	0.821	1.87	1.58	0.126	0.566	-4.94	ENSG00000114030
Tissue CD8 T cells	1	RIMKLB	0.562	-0.24	-0.553	0.0722	0.364	-1.58	0.126	0.566	-4.94	ENSG00000166532
Tissue CD8 T cells	1	ERO1A	7.1	-0.278	-0.64	0.0838	2.2	-1.58	0.127	0.566	-4.94	ENSG00000197930
Tissue CD8 T cells	1	MAGED2	13.7	-0.438	-1.01	0.132	2.77	-1.58	0.127	0.566	-4.94	ENSG00000102316
Tissue CD8 T cells	1	CACUL1	6.49	-0.321	-0.739	0.0969	1.99	-1.58	0.127	0.566	-4.94	ENSG00000151893
Tissue CD8 T cells	1	FAM193B	2.74	-0.261	-0.6	0.0787	1.1	-1.58	0.127	0.566	-4.94	ENSG00000146067
Tissue CD8 T cells	1	METTL13	3.51	-0.307	-0.706	0.0925	1.35	-1.58	0.127	0.566	-4.94	ENSG00000010165
Tissue CD8 T cells	1	ECE1	2.91	-0.326	-0.75	0.0984	1.19	-1.58	0.127	0.566	-4.94	ENSG00000117298
Tissue CD8 T cells	1	DHTKD1	1.82	0.289	-0.0872	0.664	0.856	1.58	0.127	0.566	-4.94	ENSG00000181192
Tissue CD8 T cells	1	PGM3	1.55	-0.256	-0.588	0.0772	0.749	-1.57	0.127	0.567	-4.94	ENSG00000013375
Tissue CD8 T cells	1	UTP14C	1.8	0.325	-0.0987	0.75	0.873	1.57	0.127	0.568	-4.94	ENSG00000253797
Tissue CD8 T cells	1	PARP6	4.2	-0.396	-0.913	0.12	1.37	-1.57	0.127	0.568	-4.94	ENSG00000137817
Tissue CD8 T cells	1	HACD2	3.35	-0.344	-0.792	0.105	1.27	-1.57	0.127	0.568	-4.94	ENSG00000206527
Tissue CD8 T cells	1	POLR3G	0.306	-0.141	-0.325	0.043	0.158	-1.57	0.128	0.569	-4.94	ENSG00000113356
Tissue CD8 T cells	1	CARNMT1	5.4	-0.306	-0.704	0.0933	1.79	-1.57	0.128	0.569	-4.95	ENSG00000156017
Tissue CD8 T cells	1	HLA-B	96.9	0.329	-0.1	0.757	8.34	1.57	0.128	0.569	-4.95	ENSG00000234745
Tissue CD8 T cells	1	MINK1	5.94	-0.41	-0.944	0.125	1.78	-1.57	0.128	0.569	-4.95	ENSG00000141503
Tissue CD8 T cells	1	BTG2	22.9	-0.449	-1.04	0.137	3.86	-1.57	0.128	0.569	-4.95	ENSG00000159388
Tissue CD8 T cells	1	FAM136A	10	-0.354	-0.816	0.108	2.48	-1.57	0.128	0.569	-4.95	ENSG00000035141
Tissue CD8 T cells	1	USP44	0.902	-0.292	-0.674	0.0895	0.43	-1.57	0.128	0.569	-4.95	ENSG00000136014
Tissue CD8 T cells	1	DCTN5	5.79	0.36	-0.11	0.829	1.94	1.57	0.128	0.569	-4.95	ENSG00000166847
Tissue CD8 T cells	1	COX6B1	63.3	0.183	-0.056	0.422	5.8	1.57	0.128	0.569	-4.95	ENSG00000126267
Tissue CD8 T cells	1	MAP3K11	4.87	0.241	-0.0739	0.555	1.73	1.57	0.128	0.569	-4.95	ENSG00000173327
Tissue CD8 T cells	1	MCTS1	12.3	0.407	-0.125	0.938	2.79	1.57	0.128	0.569	-4.95	ENSG00000232119
Tissue CD8 T cells	1	STBD1	0.732	-0.225	-0.52	0.0692	0.364	-1.57	0.128	0.569	-4.95	ENSG00000118804
Tissue CD8 T cells	1	RHOC	15.7	-0.534	-1.23	0.164	3.24	-1.57	0.128	0.569	-4.95	ENSG00000155366
Tissue CD8 T cells	1	ZNF449	0.681	-0.195	-0.449	0.06	0.331	-1.57	0.128	0.569	-4.95	ENSG00000173275
Tissue CD8 T cells	1	FAM161B	0.851	-0.295	-0.681	0.0909	0.486	-1.57	0.129	0.569	-4.95	ENSG00000156050
Tissue CD8 T cells	1	AP1S2	7.73	-0.384	-0.887	0.119	2.22	-1.57	0.129	0.569	-4.95	ENSG00000182287
Tissue CD8 T cells	1	PAOX	3.47	-0.354	-0.818	0.109	1.25	-1.57	0.129	0.569	-4.95	ENSG00000148832
Tissue CD8 T cells	1	R3HCC1	7	0.364	-0.112	0.84	2.15	1.57	0.129	0.569	-4.95	ENSG00000104679
Tissue CD8 T cells	1	AGER	1.19	0.263	-0.0812	0.607	0.522	1.57	0.129	0.569	-4.95	ENSG00000204305
Tissue CD8 T cells	1	ACIN1	12	0.298	-0.092	0.688	2.71	1.57	0.129	0.569	-4.95	ENSG00000100813
Tissue CD8 T cells	1	IL17RE	0.17	0.264	-0.0814	0.609	0.154	1.57	0.129	0.569	-4.95	ENSG00000163701
Tissue CD8 T cells	1	SEC31A	10.1	-0.247	-0.57	0.0762	2.47	-1.57	0.129	0.569	-4.95	ENSG00000138674
Tissue CD8 T cells	1	ARMCX2	0.477	-0.168	-0.388	0.052	0.216	-1.57	0.129	0.569	-4.95	ENSG00000184867
Tissue CD8 T cells	1	NOCT	0.289	-0.168	-0.389	0.0521	0.167	-1.57	0.129	0.569	-4.95	ENSG00000151014
Tissue CD8 T cells	1	MPP5	0.255	0.181	-0.056	0.418	0.182	1.57	0.129	0.57	-4.95	ENSG00000072415
Tissue CD8 T cells	1	ABR	5.41	0.341	-0.106	0.789	1.72	1.57	0.129	0.57	-4.95	ENSG00000159842
Tissue CD8 T cells	1	LARP1B	0.97	-0.252	-0.582	0.0782	0.466	-1.57	0.129	0.57	-4.95	ENSG00000138709
Tissue CD8 T cells	1	ZNF580	9.4	0.392	-0.122	0.905	2.41	1.56	0.129	0.57	-4.95	ENSG00000213015
Tissue CD8 T cells	1	PRKD3	6.88	-0.284	-0.657	0.0884	2.22	-1.56	0.129	0.57	-4.96	ENSG00000115825
Tissue CD8 T cells	1	IRAK1BP1	1.04	-0.324	-0.749	0.101	0.596	-1.56	0.129	0.57	-4.96	ENSG00000146243
Tissue CD8 T cells	1	RBL2	29	-0.255	-0.588	0.0792	4.15	-1.56	0.129	0.57	-4.96	ENSG00000103479
Tissue CD8 T cells	1	FAM8A1	2.38	0.326	-0.102	0.754	1.05	1.56	0.129	0.57	-4.96	ENSG00000137414
Tissue CD8 T cells	1	C1orf61	2.11	0.36	-0.112	0.833	1.02	1.56	0.129	0.57	-4.96	ENSG00000125462
Tissue CD8 T cells	1	SYTL1	9.65	0.343	-0.107	0.792	2.55	1.56	0.129	0.57	-4.96	ENSG00000142765
Tissue CD8 T cells	1	LINC01410	0.97	-0.222	-0.514	0.0693	0.462	-1.56	0.13	0.571	-4.96	ENSG00000238113
Tissue CD8 T cells	1	METTL8	3.3	0.382	-0.119	0.884	1.15	1.56	0.13	0.571	-4.96	ENSG00000123600
Tissue CD8 T cells	1	ZFAND6	17.8	0.194	-0.0608	0.449	3.39	1.56	0.13	0.572	-4.96	ENSG00000086666
Tissue CD8 T cells	1	SUCLG1	16.5	0.292	-0.0916	0.676	3.21	1.56	0.13	0.572	-4.96	ENSG00000163541
Tissue CD8 T cells	1	ZNF529-AS1	1.48	0.293	-0.0918	0.677	0.745	1.56	0.13	0.572	-4.96	ENSG00000233527
Tissue CD8 T cells	1	RFESD	0.698	-0.189	-0.437	0.0593	0.379	-1.56	0.13	0.572	-4.96	ENSG00000175449
Tissue CD8 T cells	1	GALNT1	6.04	0.319	-0.1	0.738	2.02	1.56	0.13	0.572	-4.96	ENSG00000141429
Tissue CD8 T cells	1	ERICH1	13.2	0.255	-0.0801	0.59	2.88	1.56	0.13	0.572	-4.96	ENSG00000104714
Tissue CD8 T cells	1	GPR18	13.3	0.252	-0.0792	0.583	2.9	1.56	0.13	0.572	-4.96	ENSG00000125245
Tissue CD8 T cells	1	ZNF592	4.27	-0.398	-0.922	0.125	1.34	-1.56	0.13	0.573	-4.96	ENSG00000166716
Tissue CD8 T cells	1	SFMBT2	9.94	0.331	-0.104	0.765	2.45	1.56	0.13	0.573	-4.96	ENSG00000198879
Tissue CD8 T cells	1	TOR4A	0.783	-0.245	-0.568	0.0773	0.399	-1.56	0.13	0.573	-4.96	ENSG00000198113
Tissue CD8 T cells	1	HMMR	0.221	0.163	-0.0514	0.377	0.137	1.56	0.131	0.573	-4.96	ENSG00000072571
Tissue CD8 T cells	1	GRPEL1	8.09	-0.382	-0.885	0.121	2.22	-1.56	0.131	0.573	-4.96	ENSG00000109519
Tissue CD8 T cells	1	ARHGEF40	0.715	-0.206	-0.477	0.0651	0.263	-1.56	0.131	0.573	-4.96	ENSG00000165801
Tissue CD8 T cells	1	MRS2	5.11	-0.305	-0.706	0.0965	1.65	-1.56	0.131	0.573	-4.97	ENSG00000124532
Tissue CD8 T cells	1	FAM13B	13.1	-0.29	-0.673	0.092	2.86	-1.56	0.131	0.573	-4.97	ENSG00000031003
Tissue CD8 T cells	1	FCHSD1	5.94	0.348	-0.11	0.806	1.75	1.56	0.131	0.573	-4.97	ENSG00000197948
Tissue CD8 T cells	1	ZNF101	6.14	0.361	-0.114	0.836	1.82	1.56	0.131	0.573	-4.97	ENSG00000181896
Tissue CD8 T cells	1	RELB	4.61	0.41	-0.13	0.95	1.55	1.56	0.131	0.573	-4.97	ENSG00000104856
Tissue CD8 T cells	1	MYO6	3.9	-0.412	-0.955	0.131	1.34	-1.56	0.131	0.573	-4.97	ENSG00000196586
Tissue CD8 T cells	1	RAB11FIP1	10.1	-0.223	-0.517	0.0709	2.53	-1.56	0.131	0.574	-4.97	ENSG00000156675
Tissue CD8 T cells	1	RMC1	5.75	-0.345	-0.799	0.11	1.73	-1.56	0.131	0.574	-4.97	ENSG00000141452
Tissue CD8 T cells	1	RNASEH2B	20.8	0.265	-0.0843	0.614	3.58	1.56	0.131	0.574	-4.97	ENSG00000136104
Tissue CD8 T cells	1	BORCS6	9.5	0.359	-0.114	0.831	2.32	1.56	0.131	0.574	-4.97	ENSG00000196544
Tissue CD8 T cells	1	C12orf76	9.24	0.449	-0.143	1.04	2.27	1.56	0.131	0.574	-4.97	ENSG00000174456
Tissue CD8 T cells	1	SNX11	3.34	0.313	-0.0996	0.725	1.23	1.56	0.131	0.574	-4.97	ENSG00000002919
Tissue CD8 T cells	1	STK4	42.5	0.211	-0.0673	0.489	4.79	1.55	0.131	0.574	-4.97	ENSG00000101109
Tissue CD8 T cells	1	TAF12	15	0.213	-0.0679	0.493	3.19	1.55	0.132	0.574	-4.97	ENSG00000120656
Tissue CD8 T cells	1	ZNF41	1.28	-0.283	-0.657	0.0906	0.547	-1.55	0.132	0.574	-4.97	ENSG00000147124
Tissue CD8 T cells	1	RAB20	0.391	-0.196	-0.454	0.0626	0.241	-1.55	0.132	0.574	-4.97	ENSG00000139832
Tissue CD8 T cells	1	RPS14	99.5	-0.177	-0.41	0.0565	8.96	-1.55	0.132	0.574	-4.97	ENSG00000164587
Tissue CD8 T cells	1	IPO4	0.34	0.148	-0.0476	0.344	0.182	1.55	0.132	0.575	-4.97	ENSG00000196497
Tissue CD8 T cells	1	MYO1G	15.5	0.297	-0.0954	0.69	3.14	1.55	0.132	0.575	-4.97	ENSG00000136286
Tissue CD8 T cells	1	AC091814.1	0.187	0.0942	-0.0303	0.219	0.0763	1.55	0.132	0.575	-4.97	ENSG00000255882
Tissue CD8 T cells	1	PTK7	0.0681	0.0834	-0.0268	0.194	0.0402	1.55	0.132	0.575	-4.97	ENSG00000112655
Tissue CD8 T cells	1	MAP3K3	2.54	0.241	-0.0776	0.56	1.09	1.55	0.132	0.575	-4.97	ENSG00000198909
Tissue CD8 T cells	1	PSMD2	11.8	-0.403	-0.936	0.13	2.54	-1.55	0.132	0.575	-4.97	ENSG00000175166
Tissue CD8 T cells	1	GFM2	2.77	-0.354	-0.822	0.114	1.09	-1.55	0.132	0.575	-4.97	ENSG00000164347
Tissue CD8 T cells	1	CRADD	2.49	0.331	-0.107	0.77	1.19	1.55	0.132	0.575	-4.97	ENSG00000169372
Tissue CD8 T cells	1	STAT5B	5.94	0.293	-0.0946	0.682	1.9	1.55	0.132	0.575	-4.97	ENSG00000173757
Tissue CD8 T cells	1	AC074032.1	1.41	0.302	-0.0974	0.701	0.617	1.55	0.133	0.575	-4.97	ENSG00000272368
Tissue CD8 T cells	1	TAB2	8.29	-0.324	-0.753	0.105	2.31	-1.55	0.133	0.576	-4.98	ENSG00000055208
Tissue CD8 T cells	1	GRINA	8.54	-0.506	-1.18	0.164	2.12	-1.55	0.133	0.576	-4.98	ENSG00000178719
Tissue CD8 T cells	1	NAA30	4.54	-0.347	-0.807	0.112	1.63	-1.55	0.133	0.576	-4.98	ENSG00000139977
Tissue CD8 T cells	1	IARS2	8.85	-0.246	-0.572	0.0799	2.44	-1.55	0.133	0.577	-4.98	ENSG00000067704
Tissue CD8 T cells	1	ELOVL1	13	-0.345	-0.802	0.112	2.77	-1.55	0.133	0.577	-4.98	ENSG00000066322
Tissue CD8 T cells	1	C5orf30	1.02	0.218	-0.0709	0.507	0.48	1.55	0.133	0.577	-4.98	ENSG00000181751
Tissue CD8 T cells	1	SGMS1-AS1	1.19	-0.279	-0.648	0.0908	0.635	-1.55	0.133	0.578	-4.98	ENSG00000226200
Tissue CD8 T cells	1	BCL10	5.04	-0.407	-0.946	0.133	1.5	-1.55	0.133	0.578	-4.98	ENSG00000142867
Tissue CD8 T cells	1	ZNF25	1.94	-0.329	-0.764	0.107	0.816	-1.55	0.134	0.578	-4.98	ENSG00000175395
Tissue CD8 T cells	1	GTPBP2	1.24	-0.246	-0.573	0.0804	0.57	-1.55	0.134	0.578	-4.98	ENSG00000172432
Tissue CD8 T cells	1	ARHGAP30	25	0.309	-0.101	0.72	3.81	1.55	0.134	0.578	-4.98	ENSG00000186517
Tissue CD8 T cells	1	TSPYL2	9.92	-0.49	-1.14	0.16	2.32	-1.55	0.134	0.578	-4.98	ENSG00000184205
Tissue CD8 T cells	1	RPS6KA3	18.7	0.261	-0.0854	0.608	3.47	1.55	0.134	0.578	-4.98	ENSG00000177189
Tissue CD8 T cells	1	NANS	3.22	0.308	-0.101	0.717	1.35	1.55	0.134	0.578	-4.98	ENSG00000095380
Tissue CD8 T cells	1	CEP97	1.7	0.313	-0.102	0.727	0.855	1.55	0.134	0.578	-4.98	ENSG00000182504
Tissue CD8 T cells	1	LTBP3	8.58	-0.248	-0.576	0.0811	2.34	-1.54	0.134	0.578	-4.98	ENSG00000168056
Tissue CD8 T cells	1	TMPRSS3	0.528	0.176	-0.0577	0.409	0.291	1.54	0.134	0.578	-4.98	ENSG00000160183
Tissue CD8 T cells	1	FEZ1	0.0851	0.114	-0.0374	0.265	0.0683	1.54	0.134	0.579	-4.98	ENSG00000149557
Tissue CD8 T cells	1	IL21	0.0681	0.083	-0.0274	0.193	0.04	1.54	0.134	0.58	-4.99	ENSG00000138684
Tissue CD8 T cells	1	TRDV1	27.7	-1.23	-2.86	0.404	4.23	-1.54	0.135	0.58	-4.99	ENSG00000211804
Tissue CD8 T cells	1	TRMT11	2.81	-0.318	-0.741	0.105	1.1	-1.54	0.135	0.58	-4.99	ENSG00000066651
Tissue CD8 T cells	1	GUCD1	4.02	0.299	-0.0988	0.697	1.42	1.54	0.135	0.58	-4.99	ENSG00000138867
Tissue CD8 T cells	1	TPP2	9.86	-0.366	-0.854	0.121	2.39	-1.54	0.135	0.58	-4.99	ENSG00000134900
Tissue CD8 T cells	1	CXCR5	0.102	-0.118	-0.274	0.0389	0.061	-1.54	0.135	0.581	-4.99	ENSG00000160683
Tissue CD8 T cells	1	STAU1	13.2	0.294	-0.0974	0.685	2.76	1.54	0.135	0.581	-4.99	ENSG00000124214
Tissue CD8 T cells	1	INTS7	2.25	0.245	-0.0813	0.571	0.965	1.54	0.135	0.581	-4.99	ENSG00000143493
Tissue CD8 T cells	1	METRNL	1.23	0.299	-0.0991	0.696	0.597	1.54	0.135	0.581	-4.99	ENSG00000176845
Tissue CD8 T cells	1	SRGAP2	1.6	0.278	-0.0925	0.648	0.749	1.54	0.135	0.582	-4.99	ENSG00000266028
Tissue CD8 T cells	1	UTP25	2.35	-0.297	-0.693	0.0989	1.02	-1.54	0.136	0.582	-4.99	ENSG00000117597
Tissue CD8 T cells	1	KLRB1	44.2	0.642	-0.214	1.5	6.58	1.54	0.136	0.583	-4.99	ENSG00000111796
Tissue CD8 T cells	1	LRRC59	7.73	-0.324	-0.757	0.108	2.25	-1.54	0.136	0.583	-4.99	ENSG00000108829
Tissue CD8 T cells	1	GOT2	5.55	-0.298	-0.695	0.0996	1.85	-1.54	0.136	0.583	-4.99	ENSG00000125166
Tissue CD8 T cells	1	HSBP1	19	0.156	-0.0522	0.364	3.48	1.54	0.136	0.583	-4.99	ENSG00000230989
Tissue CD8 T cells	1	TSPAN17	3.9	0.327	-0.109	0.763	1.4	1.54	0.136	0.584	-4.99	ENSG00000048140
Tissue CD8 T cells	1	PPM1D	3.64	-0.31	-0.725	0.104	1.32	-1.54	0.136	0.584	-5	ENSG00000170836
Tissue CD8 T cells	1	ANP32A	21.6	0.299	-0.101	0.7	3.61	1.54	0.136	0.584	-5	ENSG00000140350
Tissue CD8 T cells	1	NDUFB4	33.9	0.176	-0.0591	0.411	4.44	1.54	0.136	0.584	-5	ENSG00000065518
Tissue CD8 T cells	1	STARD3NL	20.1	-0.333	-0.779	0.112	3.57	-1.53	0.136	0.584	-5	ENSG00000010270
Tissue CD8 T cells	1	SBNO1	10.9	0.288	-0.0969	0.673	2.66	1.53	0.136	0.584	-5	ENSG00000139697
Tissue CD8 T cells	1	ZBP1	8.32	0.25	-0.084	0.583	2.33	1.53	0.136	0.584	-5	ENSG00000124256
Tissue CD8 T cells	1	GNB1	11.5	-0.36	-0.841	0.121	2.7	-1.53	0.136	0.584	-5	ENSG00000078369
Tissue CD8 T cells	1	DHX29	10.4	-0.244	-0.571	0.0823	2.62	-1.53	0.137	0.584	-5	ENSG00000067248
Tissue CD8 T cells	1	TMEM135	3.2	0.353	-0.119	0.826	1.17	1.53	0.137	0.584	-5	ENSG00000166575
Tissue CD8 T cells	1	RNF5	13.1	0.256	-0.0862	0.597	2.84	1.53	0.137	0.584	-5	ENSG00000204308
Tissue CD8 T cells	1	DUSP14	1.23	0.297	-0.1	0.693	0.628	1.53	0.137	0.584	-5	ENSG00000276023
Tissue CD8 T cells	1	SNIP1	3.13	-0.265	-0.62	0.0898	1.23	-1.53	0.137	0.585	-5	ENSG00000163877
Tissue CD8 T cells	1	KLF16	0.902	-0.23	-0.538	0.0779	0.339	-1.53	0.137	0.585	-5	ENSG00000129911
Tissue CD8 T cells	1	FAM98C	7.15	-0.301	-0.703	0.102	2.03	-1.53	0.137	0.586	-5	ENSG00000130244
Tissue CD8 T cells	1	AC127070.1	0.255	-0.127	-0.296	0.043	0.134	-1.53	0.137	0.586	-5	ENSG00000236617
Tissue CD8 T cells	1	PNPLA4	2.21	0.313	-0.106	0.733	0.872	1.53	0.137	0.586	-5	ENSG00000006757
Tissue CD8 T cells	1	CCDC69	28.1	-0.264	-0.617	0.0896	3.97	-1.53	0.137	0.586	-5	ENSG00000198624
Tissue CD8 T cells	1	CNBD2	4.34	0.311	-0.106	0.728	1.62	1.53	0.138	0.587	-5	ENSG00000149646
Tissue CD8 T cells	1	CHD3	7.66	0.287	-0.098	0.672	2.18	1.53	0.138	0.587	-5	ENSG00000170004
Tissue CD8 T cells	1	CAMSAP1	1.23	-0.253	-0.593	0.0865	0.489	-1.53	0.138	0.587	-5.01	ENSG00000130559
Tissue CD8 T cells	1	HSD11B1L	0.681	-0.191	-0.447	0.0653	0.296	-1.53	0.138	0.587	-5.01	ENSG00000167733
Tissue CD8 T cells	1	AKIP1	4.37	-0.374	-0.877	0.128	1.4	-1.53	0.138	0.587	-5.01	ENSG00000166452
Tissue CD8 T cells	1	INTS2	2.01	-0.312	-0.73	0.107	0.899	-1.53	0.138	0.587	-5.01	ENSG00000108506
Tissue CD8 T cells	1	PAICS	2.76	0.352	-0.12	0.825	1.22	1.53	0.138	0.587	-5.01	ENSG00000128050
Tissue CD8 T cells	1	CHMP2A	22.4	0.215	-0.0736	0.504	3.72	1.53	0.138	0.587	-5.01	ENSG00000130724
Tissue CD8 T cells	1	UTP14A	3.39	-0.244	-0.571	0.0835	1.46	-1.53	0.138	0.587	-5.01	ENSG00000156697
Tissue CD8 T cells	1	CDS2	8.68	0.404	-0.139	0.947	2.33	1.53	0.138	0.587	-5.01	ENSG00000101290
Tissue CD8 T cells	1	DNPEP	11.5	0.215	-0.0736	0.503	2.79	1.53	0.138	0.587	-5.01	ENSG00000123992
Tissue CD8 T cells	1	MDM1	2.74	-0.282	-0.66	0.0967	1.16	-1.53	0.138	0.587	-5.01	ENSG00000111554
Tissue CD8 T cells	1	AAMP	12	0.262	-0.0899	0.614	2.77	1.53	0.138	0.587	-5.01	ENSG00000127837
Tissue CD8 T cells	1	AP4M1	3	-0.315	-0.739	0.108	1.13	-1.53	0.138	0.587	-5.01	ENSG00000221838
Tissue CD8 T cells	1	AC027307.2	0.391	0.153	-0.0528	0.359	0.191	1.53	0.139	0.588	-5.01	ENSG00000267317
Tissue CD8 T cells	1	MALINC1	0.323	-0.155	-0.364	0.0534	0.161	-1.53	0.139	0.588	-5.01	ENSG00000245146
Tissue CD8 T cells	1	UBE3A	15.1	0.231	-0.0796	0.542	3.06	1.53	0.139	0.588	-5.01	ENSG00000114062
Tissue CD8 T cells	1	BRSK1	0.647	0.204	-0.0702	0.477	0.326	1.53	0.139	0.588	-5.01	ENSG00000160469
Tissue CD8 T cells	1	DUSP23	19.8	0.219	-0.0757	0.513	3.52	1.52	0.139	0.589	-5.01	ENSG00000158716
Tissue CD8 T cells	1	ATF2	7.34	0.247	-0.0855	0.579	2.2	1.52	0.139	0.589	-5.01	ENSG00000115966
Tissue CD8 T cells	1	TLDC1	1.96	0.292	-0.101	0.685	0.887	1.52	0.139	0.589	-5.01	ENSG00000140950
Tissue CD8 T cells	1	DYNC2H1	2.69	-0.305	-0.715	0.106	1.1	-1.52	0.139	0.589	-5.01	ENSG00000187240
Tissue CD8 T cells	1	GNA12	0.902	0.217	-0.0755	0.51	0.422	1.52	0.139	0.589	-5.01	ENSG00000146535
Tissue CD8 T cells	1	PHKG2	7.32	0.345	-0.12	0.81	1.96	1.52	0.139	0.589	-5.01	ENSG00000156873
Tissue CD8 T cells	1	TMEM8B	0.664	-0.161	-0.377	0.0557	0.327	-1.52	0.139	0.589	-5.01	ENSG00000137103
Tissue CD8 T cells	1	BICRA	1.43	-0.277	-0.65	0.0961	0.611	-1.52	0.14	0.589	-5.01	ENSG00000063169
Tissue CD8 T cells	1	HGH1	2.03	-0.349	-0.82	0.121	0.759	-1.52	0.14	0.589	-5.01	ENSG00000235173
Tissue CD8 T cells	1	INAFM1	2.79	-0.378	-0.887	0.131	1.17	-1.52	0.14	0.589	-5.01	ENSG00000257704
Tissue CD8 T cells	1	NDUFAF8	18.6	-0.185	-0.433	0.0642	3.45	-1.52	0.14	0.589	-5.01	ENSG00000224877
Tissue CD8 T cells	1	LRP12	0.664	0.267	-0.093	0.628	0.396	1.52	0.14	0.589	-5.02	ENSG00000147650
Tissue CD8 T cells	1	KLHL17	0.715	0.197	-0.0685	0.462	0.279	1.52	0.14	0.589	-5.02	ENSG00000187961
Tissue CD8 T cells	1	WDR5B	1.41	-0.245	-0.576	0.0856	0.693	-1.52	0.14	0.589	-5.02	ENSG00000196981
Tissue CD8 T cells	1	ZNF398	1.92	-0.272	-0.638	0.0948	0.881	-1.52	0.14	0.589	-5.02	ENSG00000197024
Tissue CD8 T cells	1	GPR35	1.7	-0.332	-0.78	0.116	0.947	-1.52	0.14	0.589	-5.02	ENSG00000178623
Tissue CD8 T cells	1	AC006059.1	0.221	-0.0988	-0.232	0.0345	0.0959	-1.52	0.14	0.589	-5.02	ENSG00000230084
Tissue CD8 T cells	1	ZNF248	2.13	-0.286	-0.672	0.0999	0.97	-1.52	0.14	0.589	-5.02	ENSG00000198105
Tissue CD8 T cells	1	LTB4R	0.885	0.21	-0.0734	0.493	0.449	1.52	0.14	0.589	-5.02	ENSG00000213903
Tissue CD8 T cells	1	ELP1	3.51	-0.312	-0.733	0.109	1.28	-1.52	0.14	0.589	-5.02	ENSG00000070061
Tissue CD8 T cells	1	CCDC126	4.14	-0.319	-0.75	0.112	1.44	-1.52	0.14	0.589	-5.02	ENSG00000169193
Tissue CD8 T cells	1	AL359924.1	0.238	0.187	-0.0655	0.439	0.136	1.52	0.14	0.589	-5.02	ENSG00000237250
Tissue CD8 T cells	1	ARFRP1	9.87	0.303	-0.106	0.712	2.49	1.52	0.141	0.589	-5.02	ENSG00000101246
Tissue CD8 T cells	1	AC025171.3	2.38	-0.31	-0.729	0.109	1.22	-1.52	0.141	0.589	-5.02	ENSG00000251131
Tissue CD8 T cells	1	AC002310.1	1.86	-0.271	-0.637	0.0952	0.762	-1.52	0.141	0.589	-5.02	ENSG00000235560
Tissue CD8 T cells	1	UPF3A	12.6	0.394	-0.138	0.926	2.79	1.52	0.141	0.589	-5.02	ENSG00000169062
Tissue CD8 T cells	1	SLC25A22	4.26	-0.38	-0.894	0.134	1.48	-1.52	0.141	0.589	-5.02	ENSG00000177542
Tissue CD8 T cells	1	ZNF771	1.4	-0.321	-0.755	0.113	0.665	-1.52	0.141	0.589	-5.02	ENSG00000179965
Tissue CD8 T cells	1	PMS2	9.06	0.487	-0.172	1.15	2.35	1.52	0.141	0.589	-5.02	ENSG00000122512
Tissue CD8 T cells	1	SQOR	2.94	0.465	-0.164	1.09	1.16	1.52	0.141	0.589	-5.02	ENSG00000137767
Tissue CD8 T cells	1	SLC10A3	7.86	-0.357	-0.84	0.126	2.2	-1.52	0.141	0.589	-5.02	ENSG00000126903
Tissue CD8 T cells	1	DNAJC27-AS1	0.528	0.264	-0.0931	0.621	0.4	1.52	0.141	0.589	-5.02	ENSG00000224165
Tissue CD8 T cells	1	RPLP0	97.5	-0.184	-0.434	0.065	8.38	-1.52	0.141	0.589	-5.02	ENSG00000089157
Tissue CD8 T cells	1	TM2D3	13.3	-0.391	-0.921	0.138	2.79	-1.52	0.141	0.589	-5.02	ENSG00000184277
Tissue CD8 T cells	1	RAB11FIP2	2.33	0.284	-0.1	0.669	1.04	1.52	0.141	0.589	-5.02	ENSG00000107560
Tissue CD8 T cells	1	RIPK2	3.39	-0.303	-0.714	0.107	1.26	-1.52	0.141	0.589	-5.02	ENSG00000104312
Tissue CD8 T cells	1	MORF4L2	8.97	-0.301	-0.708	0.106	2.42	-1.52	0.141	0.589	-5.02	ENSG00000123562
Tissue CD8 T cells	1	CD40	0.766	-0.177	-0.417	0.0626	0.321	-1.52	0.141	0.589	-5.02	ENSG00000101017
Tissue CD8 T cells	1	HSPA1L	0.511	0.252	-0.0891	0.594	0.32	1.52	0.141	0.589	-5.02	ENSG00000204390
Tissue CD8 T cells	1	SLC50A1	8.22	0.299	-0.106	0.703	2.25	1.52	0.141	0.589	-5.02	ENSG00000169241
Tissue CD8 T cells	1	KDM4A-AS1	0.255	-0.222	-0.523	0.0787	0.201	-1.51	0.141	0.589	-5.02	ENSG00000236200
Tissue CD8 T cells	1	ILVBL	3.46	-0.332	-0.782	0.118	1.34	-1.51	0.141	0.589	-5.02	ENSG00000105135
Tissue CD8 T cells	1	SYS1	5.48	0.389	-0.138	0.916	1.84	1.51	0.141	0.589	-5.02	ENSG00000204070
Tissue CD8 T cells	1	MAP2K2	7.88	0.391	-0.139	0.921	2.1	1.51	0.141	0.589	-5.02	ENSG00000126934
Tissue CD8 T cells	1	ZBTB38	23.1	-0.249	-0.586	0.0883	3.78	-1.51	0.141	0.589	-5.03	ENSG00000177311
Tissue CD8 T cells	1	RUFY3	2.03	-0.245	-0.576	0.0868	0.874	-1.51	0.141	0.589	-5.03	ENSG00000018189
Tissue CD8 T cells	1	AVPI1	0.851	-0.23	-0.54	0.0814	0.507	-1.51	0.142	0.589	-5.03	ENSG00000119986
Tissue CD8 T cells	1	LENG9	0.834	-0.22	-0.517	0.0779	0.432	-1.51	0.142	0.589	-5.03	ENSG00000275183
Tissue CD8 T cells	1	FARSB	4.44	-0.366	-0.862	0.13	1.47	-1.51	0.142	0.589	-5.03	ENSG00000116120
Tissue CD8 T cells	1	COX20	18.1	-0.261	-0.614	0.0925	3.57	-1.51	0.142	0.589	-5.03	ENSG00000203667
Tissue CD8 T cells	1	CENPC	11	-0.248	-0.584	0.088	2.58	-1.51	0.142	0.59	-5.03	ENSG00000145241
Tissue CD8 T cells	1	ASB2	20.7	0.36	-0.128	0.847	3.48	1.51	0.142	0.59	-5.03	ENSG00000100628
Tissue CD8 T cells	1	XPO5	2.79	0.279	-0.0991	0.657	1.11	1.51	0.142	0.59	-5.03	ENSG00000124571
Tissue CD8 T cells	1	IP6K2	10.2	0.384	-0.136	0.904	2.48	1.51	0.142	0.59	-5.03	ENSG00000068745
Tissue CD8 T cells	1	WASL	4.8	-0.339	-0.8	0.121	1.61	-1.51	0.142	0.59	-5.03	ENSG00000106299
Tissue CD8 T cells	1	LGALS3BP	0.8	0.293	-0.104	0.689	0.458	1.51	0.142	0.59	-5.03	ENSG00000108679
Tissue CD8 T cells	1	C19orf12	7.9	0.39	-0.139	0.918	2.05	1.51	0.142	0.591	-5.03	ENSG00000131943
Tissue CD8 T cells	1	DEXI	4.27	-0.446	-1.05	0.159	1.45	-1.51	0.142	0.591	-5.03	ENSG00000182108
Tissue CD8 T cells	1	NMRAL1	10.3	-0.354	-0.834	0.127	2.5	-1.51	0.142	0.591	-5.03	ENSG00000153406
Tissue CD8 T cells	1	ZFP64	3.39	-0.389	-0.916	0.139	1.17	-1.51	0.142	0.591	-5.03	ENSG00000020256
Tissue CD8 T cells	1	TMEM147	19.5	-0.234	-0.553	0.084	3.47	-1.51	0.143	0.592	-5.03	ENSG00000105677
Tissue CD8 T cells	1	CMTR2	5.48	0.288	-0.103	0.679	1.83	1.51	0.143	0.592	-5.03	ENSG00000180917
Tissue CD8 T cells	1	UQCRH	50.5	0.165	-0.0594	0.39	5.33	1.51	0.143	0.592	-5.03	ENSG00000173660
Tissue CD8 T cells	1	KLHL26	0.953	-0.217	-0.511	0.0779	0.54	-1.51	0.143	0.592	-5.03	ENSG00000167487
Tissue CD8 T cells	1	EIF5A	29.1	-0.304	-0.717	0.109	4.14	-1.51	0.143	0.592	-5.03	ENSG00000132507
Tissue CD8 T cells	1	HELLS	1.4	0.347	-0.125	0.818	0.719	1.51	0.143	0.592	-5.03	ENSG00000119969
Tissue CD8 T cells	1	COQ5	3.98	0.321	-0.116	0.758	1.47	1.51	0.143	0.592	-5.03	ENSG00000110871
Tissue CD8 T cells	1	FAM120AOS	9.99	-0.263	-0.62	0.0947	2.58	-1.51	0.143	0.593	-5.03	ENSG00000188938
Tissue CD8 T cells	1	NME7	5.97	-0.419	-0.988	0.151	1.9	-1.51	0.143	0.593	-5.04	ENSG00000143156
Tissue CD8 T cells	1	IGHG3	0.953	0.461	-0.167	1.09	0.23	1.51	0.143	0.593	-5.04	ENSG00000211897
Tissue CD8 T cells	1	UGP2	18.3	-0.426	-1.01	0.154	3.36	-1.51	0.144	0.593	-5.04	ENSG00000169764
Tissue CD8 T cells	1	CNP	3.85	0.305	-0.11	0.72	1.4	1.51	0.144	0.593	-5.04	ENSG00000173786
Tissue CD8 T cells	1	CASP3	6.52	0.239	-0.0865	0.565	2.05	1.51	0.144	0.593	-5.04	ENSG00000164305
Tissue CD8 T cells	1	DBI	49.4	0.14	-0.0508	0.331	5.19	1.5	0.144	0.594	-5.04	ENSG00000155368
Tissue CD8 T cells	1	STAT3	26	0.364	-0.132	0.861	3.69	1.5	0.144	0.595	-5.04	ENSG00000168610
Tissue CD8 T cells	1	ZNF280D	2.84	0.264	-0.0959	0.624	1.26	1.5	0.144	0.595	-5.04	ENSG00000137871
Tissue CD8 T cells	1	NCBP2	11.3	-0.418	-0.988	0.152	2.53	-1.5	0.144	0.595	-5.04	ENSG00000114503
Tissue CD8 T cells	1	GOLGA8B	6.03	-0.391	-0.925	0.142	1.87	-1.5	0.144	0.595	-5.04	ENSG00000215252
Tissue CD8 T cells	1	PSMB6	27.1	0.172	-0.0628	0.408	3.96	1.5	0.144	0.595	-5.04	ENSG00000142507
Tissue CD8 T cells	1	NUMA1	9.55	-0.361	-0.854	0.132	2.36	-1.5	0.144	0.595	-5.04	ENSG00000137497
Tissue CD8 T cells	1	SLC41A3	4.78	0.272	-0.0993	0.644	1.65	1.5	0.144	0.595	-5.04	ENSG00000114544
Tissue CD8 T cells	1	LONRF1	0.902	-0.235	-0.556	0.0858	0.467	-1.5	0.144	0.595	-5.04	ENSG00000154359
Tissue CD8 T cells	1	ZNF484	3	-0.327	-0.774	0.119	1.09	-1.5	0.144	0.595	-5.04	ENSG00000127081
Tissue CD8 T cells	1	TBRG1	29.4	-0.501	-1.19	0.183	3.89	-1.5	0.145	0.595	-5.04	ENSG00000154144
Tissue CD8 T cells	1	SLC27A5	3.64	0.264	-0.0966	0.625	1.54	1.5	0.145	0.595	-5.04	ENSG00000083807
Tissue CD8 T cells	1	PHF3	18.2	0.377	-0.138	0.891	3.17	1.5	0.145	0.595	-5.04	ENSG00000118482
Tissue CD8 T cells	1	PLEKHJ1	15.4	0.196	-0.0716	0.463	3.11	1.5	0.145	0.595	-5.04	ENSG00000104886
Tissue CD8 T cells	1	OGG1	4.66	0.326	-0.119	0.771	1.55	1.5	0.145	0.595	-5.04	ENSG00000114026
Tissue CD8 T cells	1	FAM118A	9.8	0.587	-0.215	1.39	2.16	1.5	0.145	0.595	-5.04	ENSG00000100376
Tissue CD8 T cells	1	DENND3	1.19	0.295	-0.108	0.698	0.67	1.5	0.145	0.595	-5.04	ENSG00000105339
Tissue CD8 T cells	1	TKTL1	0.0511	0.104	-0.038	0.245	0.0499	1.5	0.145	0.595	-5.04	ENSG00000007350
Tissue CD8 T cells	1	FBXO7	16.8	0.254	-0.0933	0.601	3.18	1.5	0.145	0.596	-5.04	ENSG00000100225
Tissue CD8 T cells	1	ZNF175	0.664	-0.221	-0.522	0.0811	0.353	-1.5	0.145	0.596	-5.04	ENSG00000105497
Tissue CD8 T cells	1	RPL41	99.9	-0.13	-0.309	0.048	10.3	-1.5	0.145	0.596	-5.05	ENSG00000229117
Tissue CD8 T cells	1	SMG8	1.29	-0.273	-0.647	0.1	0.604	-1.5	0.145	0.596	-5.05	ENSG00000167447
Tissue CD8 T cells	1	SAMSN1	21.1	-0.342	-0.809	0.126	3.69	-1.5	0.145	0.596	-5.05	ENSG00000155307
Tissue CD8 T cells	1	MEST	0.238	-0.109	-0.259	0.0403	0.132	-1.5	0.145	0.596	-5.05	ENSG00000106484
Tissue CD8 T cells	1	TRAPPC6A	14.6	-0.384	-0.91	0.142	3.02	-1.5	0.145	0.596	-5.05	ENSG00000007255
Tissue CD8 T cells	1	MVK	1.36	-0.282	-0.669	0.104	0.706	-1.5	0.146	0.596	-5.05	ENSG00000110921
Tissue CD8 T cells	1	ZNF736	2.04	-0.271	-0.641	0.0998	0.9	-1.5	0.146	0.596	-5.05	ENSG00000234444
Tissue CD8 T cells	1	SMAD4	3.4	0.346	-0.128	0.821	1.39	1.5	0.146	0.597	-5.05	ENSG00000141646
Tissue CD8 T cells	1	NEK8	0.936	0.221	-0.0817	0.523	0.419	1.5	0.146	0.597	-5.05	ENSG00000160602
Tissue CD8 T cells	1	GALNT12	0.749	-0.262	-0.621	0.0971	0.427	-1.5	0.146	0.597	-5.05	ENSG00000119514
Tissue CD8 T cells	1	TMEM147-AS1	0.936	-0.257	-0.61	0.0955	0.485	-1.5	0.146	0.598	-5.05	ENSG00000236144
Tissue CD8 T cells	1	MAPK14	4.03	0.328	-0.122	0.777	1.57	1.5	0.146	0.598	-5.05	ENSG00000112062
Tissue CD8 T cells	1	RBM15B	3.2	-0.337	-0.799	0.125	1.29	-1.49	0.146	0.598	-5.05	ENSG00000259956
Tissue CD8 T cells	1	NFXL1	1.31	-0.235	-0.558	0.0876	0.486	-1.49	0.147	0.599	-5.05	ENSG00000170448
Tissue CD8 T cells	1	ATP5PF	39.5	0.13	-0.0486	0.309	4.77	1.49	0.147	0.599	-5.05	ENSG00000154723
Tissue CD8 T cells	1	PRKAG2-AS1	1.33	-0.266	-0.632	0.0994	0.642	-1.49	0.147	0.599	-5.05	ENSG00000239911
Tissue CD8 T cells	1	SH3D21	0.306	-0.121	-0.286	0.045	0.132	-1.49	0.147	0.599	-5.05	ENSG00000214193
Tissue CD8 T cells	1	RELL1	3.32	-0.309	-0.733	0.115	1.17	-1.49	0.147	0.6	-5.05	ENSG00000181826
Tissue CD8 T cells	1	SLC16A4	0.323	0.24	-0.0898	0.57	0.184	1.49	0.147	0.6	-5.05	ENSG00000168679
Tissue CD8 T cells	1	ZNF436	0.783	-0.175	-0.417	0.0658	0.309	-1.49	0.147	0.6	-5.06	ENSG00000125945
Tissue CD8 T cells	1	RAB14	17.9	-0.249	-0.592	0.0934	3.36	-1.49	0.147	0.6	-5.06	ENSG00000119396
Tissue CD8 T cells	1	BNC2	0.187	-0.138	-0.327	0.0517	0.0919	-1.49	0.147	0.6	-5.06	ENSG00000173068
Tissue CD8 T cells	1	GPD1L	3.93	-0.304	-0.721	0.114	1.46	-1.49	0.147	0.6	-5.06	ENSG00000152642
Tissue CD8 T cells	1	LINC02325	1.19	-0.251	-0.595	0.0941	0.586	-1.49	0.147	0.6	-5.06	ENSG00000246084
Tissue CD8 T cells	1	NET1	0.409	0.223	-0.0838	0.53	0.273	1.49	0.147	0.6	-5.06	ENSG00000173848
Tissue CD8 T cells	1	HELQ	5.63	-0.307	-0.728	0.115	1.83	-1.49	0.148	0.6	-5.06	ENSG00000163312
Tissue CD8 T cells	1	MORC2-AS1	0.596	0.194	-0.0731	0.461	0.303	1.49	0.148	0.601	-5.06	ENSG00000235989
Tissue CD8 T cells	1	AC104986.2	0.698	-0.205	-0.488	0.0775	0.412	-1.49	0.148	0.602	-5.06	ENSG00000253948
Tissue CD8 T cells	1	BRMS1	12.6	0.407	-0.154	0.967	2.68	1.49	0.148	0.602	-5.06	ENSG00000174744
Tissue CD8 T cells	1	KCTD21	1.11	0.229	-0.0865	0.544	0.492	1.49	0.148	0.602	-5.06	ENSG00000188997
Tissue CD8 T cells	1	AC245060.6	0.119	0.155	-0.0586	0.368	0.0746	1.49	0.148	0.602	-5.06	ENSG00000279278
Tissue CD8 T cells	1	MIR4458HG	0.562	-0.253	-0.602	0.0959	0.346	-1.49	0.148	0.602	-5.06	ENSG00000247516
Tissue CD8 T cells	1	SELPLG	24.8	0.302	-0.115	0.72	3.9	1.49	0.148	0.602	-5.06	ENSG00000110876
Tissue CD8 T cells	1	EPHA1	2.81	-0.318	-0.757	0.12	1.01	-1.49	0.148	0.602	-5.06	ENSG00000146904
Tissue CD8 T cells	1	ZDHHC8	0.8	0.278	-0.105	0.662	0.453	1.49	0.148	0.602	-5.06	ENSG00000099904
Tissue CD8 T cells	1	TMEM175	5.43	0.342	-0.13	0.814	1.7	1.49	0.148	0.602	-5.06	ENSG00000127419
Tissue CD8 T cells	1	IFT140	0.443	-0.151	-0.358	0.0571	0.208	-1.49	0.149	0.602	-5.06	ENSG00000187535
Tissue CD8 T cells	1	ZCCHC3	2.13	0.358	-0.136	0.852	1	1.49	0.149	0.602	-5.06	ENSG00000247315
Tissue CD8 T cells	1	AC040162.1	0.579	0.215	-0.0818	0.513	0.291	1.49	0.149	0.602	-5.06	ENSG00000261884
Tissue CD8 T cells	1	PTPN18	12.1	-0.261	-0.621	0.0992	2.85	-1.49	0.149	0.602	-5.06	ENSG00000072135
Tissue CD8 T cells	1	TMEM38B	3.08	-0.301	-0.716	0.114	1.27	-1.49	0.149	0.602	-5.06	ENSG00000095209
Tissue CD8 T cells	1	FBXW2	8.68	0.32	-0.122	0.761	2.3	1.49	0.149	0.602	-5.06	ENSG00000119402
Tissue CD8 T cells	1	TEPP	0.732	-0.217	-0.516	0.0825	0.343	-1.49	0.149	0.602	-5.06	ENSG00000159648
Tissue CD8 T cells	1	ZNF737	2.86	-0.365	-0.869	0.139	1.08	-1.49	0.149	0.602	-5.06	ENSG00000237440
Tissue CD8 T cells	1	PIGF	7.59	0.316	-0.12	0.752	2.21	1.49	0.149	0.602	-5.06	ENSG00000151665
Tissue CD8 T cells	1	LTC4S	0.34	-0.205	-0.488	0.0781	0.213	-1.49	0.149	0.602	-5.06	ENSG00000213316
Tissue CD8 T cells	1	ABHD5	4.41	-0.364	-0.867	0.139	1.53	-1.48	0.149	0.602	-5.07	ENSG00000011198
Tissue CD8 T cells	1	C12orf4	3.39	0.298	-0.114	0.711	1.3	1.48	0.149	0.602	-5.07	ENSG00000047621
Tissue CD8 T cells	1	TSPAN2	0.221	0.176	-0.0672	0.419	0.175	1.48	0.149	0.602	-5.07	ENSG00000134198
Tissue CD8 T cells	1	KMT2A	21.1	0.245	-0.0934	0.583	3.59	1.48	0.149	0.602	-5.07	ENSG00000118058
Tissue CD8 T cells	1	HMGCS1	4.77	-0.37	-0.882	0.142	1.6	-1.48	0.15	0.603	-5.07	ENSG00000112972
Tissue CD8 T cells	1	NMD3	5.41	-0.338	-0.804	0.129	1.68	-1.48	0.15	0.603	-5.07	ENSG00000169251
Tissue CD8 T cells	1	MPDU1	4.85	0.418	-0.16	0.996	1.48	1.48	0.15	0.603	-5.07	ENSG00000129255
Tissue CD8 T cells	1	RANGAP1	2.98	0.286	-0.11	0.682	1.24	1.48	0.15	0.603	-5.07	ENSG00000100401
Tissue CD8 T cells	1	ISCU	34.1	-0.217	-0.516	0.0831	4.39	-1.48	0.15	0.603	-5.07	ENSG00000136003
Tissue CD8 T cells	1	TUBGCP4	3.61	0.322	-0.124	0.768	1.36	1.48	0.15	0.603	-5.07	ENSG00000137822
Tissue CD8 T cells	1	ATP6V0E2	10.9	0.429	-0.165	1.02	2.6	1.48	0.15	0.603	-5.07	ENSG00000171130
Tissue CD8 T cells	1	RALY	31.5	0.315	-0.121	0.75	4.15	1.48	0.15	0.603	-5.07	ENSG00000125970
Tissue CD8 T cells	1	POLR2K	22.2	0.167	-0.0641	0.397	3.7	1.48	0.15	0.604	-5.07	ENSG00000147669
Tissue CD8 T cells	1	RAD51AP1	0.613	0.226	-0.087	0.539	0.375	1.48	0.15	0.604	-5.07	ENSG00000111247
Tissue CD8 T cells	1	PML	6.93	0.328	-0.126	0.781	2.03	1.48	0.15	0.604	-5.07	ENSG00000140464
Tissue CD8 T cells	1	FAM219A	0.783	-0.191	-0.454	0.0734	0.351	-1.48	0.15	0.604	-5.07	ENSG00000164970
Tissue CD8 T cells	1	KCNK5	2.16	0.345	-0.133	0.823	0.975	1.48	0.15	0.604	-5.07	ENSG00000164626
Tissue CD8 T cells	1	ZNF646	1.86	-0.301	-0.717	0.116	0.783	-1.48	0.15	0.604	-5.07	ENSG00000167395
Tissue CD8 T cells	1	TRAV26-2	2.6	-0.856	-2.04	0.33	1.52	-1.48	0.15	0.604	-5.07	ENSG00000211812
Tissue CD8 T cells	1	GDI2	30.3	0.209	-0.0806	0.498	4.26	1.48	0.15	0.604	-5.07	ENSG00000057608
Tissue CD8 T cells	1	PRKAR1B	5.91	0.348	-0.134	0.829	1.95	1.48	0.151	0.604	-5.07	ENSG00000188191
Tissue CD8 T cells	1	TMEM243	16.5	0.191	-0.074	0.457	3.34	1.48	0.151	0.604	-5.07	ENSG00000135185
Tissue CD8 T cells	1	NOC4L	3.25	-0.34	-0.813	0.132	1.19	-1.48	0.151	0.605	-5.07	ENSG00000184967
Tissue CD8 T cells	1	SCLT1	4.83	0.304	-0.118	0.726	1.65	1.48	0.151	0.606	-5.08	ENSG00000151466
Tissue CD8 T cells	1	HNRNPA1L2	1.8	0.319	-0.124	0.762	0.796	1.48	0.151	0.606	-5.08	ENSG00000139675
Tissue CD8 T cells	1	PABPN1	11.1	0.238	-0.0924	0.568	2.71	1.48	0.151	0.606	-5.08	ENSG00000100836
Tissue CD8 T cells	1	STAMBP	8.03	0.399	-0.155	0.954	2.07	1.48	0.151	0.606	-5.08	ENSG00000124356
Tissue CD8 T cells	1	RNF32	0.613	0.197	-0.0766	0.47	0.33	1.48	0.151	0.606	-5.08	ENSG00000105982
Tissue CD8 T cells	1	PREPL	5.4	-0.352	-0.841	0.137	1.72	-1.48	0.151	0.606	-5.08	ENSG00000138078
Tissue CD8 T cells	1	RBM17	20.1	-0.192	-0.458	0.0747	3.55	-1.48	0.152	0.606	-5.08	ENSG00000134453
Tissue CD8 T cells	1	NDOR1	1.72	-0.326	-0.779	0.127	0.757	-1.48	0.152	0.607	-5.08	ENSG00000188566
Tissue CD8 T cells	1	LGMN	0.0681	0.159	-0.062	0.38	0.0764	1.47	0.152	0.607	-5.08	ENSG00000100600
Tissue CD8 T cells	1	TOPBP1	5	-0.284	-0.679	0.111	1.74	-1.47	0.152	0.607	-5.08	ENSG00000163781
Tissue CD8 T cells	1	TIMM44	3.05	0.199	-0.0777	0.475	1.37	1.47	0.152	0.607	-5.08	ENSG00000104980
Tissue CD8 T cells	1	LRG1	0.119	0.138	-0.0539	0.329	0.0759	1.47	0.152	0.607	-5.08	ENSG00000171236
Tissue CD8 T cells	1	POT1	2.47	-0.285	-0.682	0.112	1.06	-1.47	0.152	0.607	-5.08	ENSG00000128513
Tissue CD8 T cells	1	MYC	4.27	0.393	-0.154	0.939	1.6	1.47	0.152	0.607	-5.08	ENSG00000136997
Tissue CD8 T cells	1	PSMA2	2.89	0.643	-0.252	1.54	1.08	1.47	0.152	0.607	-5.08	ENSG00000106588
Tissue CD8 T cells	1	CCDC184	0.8	-0.236	-0.564	0.0925	0.365	-1.47	0.152	0.607	-5.08	ENSG00000177875
Tissue CD8 T cells	1	CALCOCO2	23.1	0.304	-0.119	0.728	3.65	1.47	0.152	0.607	-5.08	ENSG00000136436
Tissue CD8 T cells	1	LINC00987	0.357	0.154	-0.0606	0.369	0.196	1.47	0.152	0.607	-5.08	ENSG00000237248
Tissue CD8 T cells	1	AL133410.1	0.443	-0.213	-0.509	0.0836	0.286	-1.47	0.152	0.607	-5.08	ENSG00000227388
Tissue CD8 T cells	1	COG4	5.75	0.407	-0.16	0.973	1.75	1.47	0.152	0.607	-5.08	ENSG00000103051
Tissue CD8 T cells	1	UCKL1	6.08	0.336	-0.132	0.804	1.9	1.47	0.152	0.607	-5.08	ENSG00000198276
Tissue CD8 T cells	1	RGCC	5.8	-0.472	-1.13	0.186	1.91	-1.47	0.153	0.607	-5.08	ENSG00000102760
Tissue CD8 T cells	1	HLTF	5.06	0.306	-0.121	0.733	1.7	1.47	0.153	0.608	-5.08	ENSG00000071794
Tissue CD8 T cells	1	SSBP4	16.1	-0.487	-1.17	0.192	2.85	-1.47	0.153	0.608	-5.08	ENSG00000130511
Tissue CD8 T cells	1	NKRF	1.36	0.234	-0.0922	0.56	0.602	1.47	0.153	0.608	-5.08	ENSG00000186416
Tissue CD8 T cells	1	TTLL10	0.153	-0.207	-0.496	0.0817	0.145	-1.47	0.153	0.608	-5.08	ENSG00000162571
Tissue CD8 T cells	1	RPL7	78.8	0.485	-0.191	1.16	6.7	1.47	0.153	0.608	-5.08	ENSG00000147604
Tissue CD8 T cells	1	ZBTB7B	1.8	-0.289	-0.691	0.114	0.915	-1.47	0.153	0.608	-5.08	ENSG00000160685
Tissue CD8 T cells	1	MTRNR2L12	89.7	-0.955	-2.29	0.377	8.76	-1.47	0.153	0.608	-5.08	ENSG00000269028
Tissue CD8 T cells	1	TRBV21-1	1.06	0.49	-0.193	1.17	0.793	1.47	0.153	0.608	-5.08	ENSG00000251578
Tissue CD8 T cells	1	ABCB10	1.58	0.331	-0.131	0.794	0.869	1.47	0.153	0.608	-5.09	ENSG00000135776
Tissue CD8 T cells	1	NCALD	6.62	-0.429	-1.03	0.17	1.9	-1.47	0.153	0.608	-5.09	ENSG00000104490
Tissue CD8 T cells	1	AL109955.1	0.255	0.12	-0.0476	0.288	0.116	1.47	0.153	0.608	-5.09	ENSG00000218018
Tissue CD8 T cells	1	DAPL1	0.221	-0.156	-0.373	0.0617	0.148	-1.47	0.153	0.608	-5.09	ENSG00000163331
Tissue CD8 T cells	1	ZIK1	0.919	-0.185	-0.444	0.0736	0.406	-1.47	0.153	0.608	-5.09	ENSG00000171649
Tissue CD8 T cells	1	TXNDC16	0.647	-0.205	-0.493	0.0816	0.345	-1.47	0.154	0.608	-5.09	ENSG00000087301
Tissue CD8 T cells	1	OLMALINC	0.885	0.221	-0.0878	0.53	0.43	1.47	0.154	0.608	-5.09	ENSG00000235823
Tissue CD8 T cells	1	IKBKG	7.57	0.367	-0.146	0.88	2.01	1.47	0.154	0.608	-5.09	ENSG00000269335
Tissue CD8 T cells	1	MRPL30	1.53	-0.278	-0.667	0.111	0.71	-1.47	0.154	0.608	-5.09	ENSG00000185414
Tissue CD8 T cells	1	UEVLD	2.55	0.316	-0.126	0.759	1.11	1.47	0.154	0.608	-5.09	ENSG00000151116
Tissue CD8 T cells	1	LBX2-AS1	1.07	-0.21	-0.504	0.0836	0.405	-1.47	0.154	0.608	-5.09	ENSG00000257702
Tissue CD8 T cells	1	C19orf73	1.17	-0.195	-0.467	0.0774	0.487	-1.47	0.154	0.608	-5.09	ENSG00000221916
Tissue CD8 T cells	1	MAP10	0.545	0.155	-0.0616	0.371	0.213	1.47	0.154	0.608	-5.09	ENSG00000212916
Tissue CD8 T cells	1	AC139720.1	0.0851	0.101	-0.0403	0.243	0.0487	1.47	0.154	0.608	-5.09	ENSG00000249806
Tissue CD8 T cells	1	G6PD	8.29	0.336	-0.134	0.806	2.15	1.47	0.154	0.608	-5.09	ENSG00000160211
Tissue CD8 T cells	1	SLC26A11	0.613	0.229	-0.0911	0.548	0.35	1.47	0.154	0.608	-5.09	ENSG00000181045
Tissue CD8 T cells	1	RCOR1	1.07	0.264	-0.105	0.634	0.571	1.47	0.154	0.608	-5.09	ENSG00000089902
Tissue CD8 T cells	1	CISD3	17.8	-0.258	-0.618	0.103	3.43	-1.47	0.154	0.608	-5.09	ENSG00000277972
Tissue CD8 T cells	1	NAT9	4.14	0.372	-0.149	0.893	1.46	1.47	0.154	0.608	-5.09	ENSG00000109065
Tissue CD8 T cells	1	ZNF189	2.09	-0.303	-0.726	0.121	1.03	-1.47	0.154	0.608	-5.09	ENSG00000136870
Tissue CD8 T cells	1	TSC22D2	2.28	0.247	-0.099	0.594	1.1	1.46	0.154	0.609	-5.09	ENSG00000196428
Tissue CD8 T cells	1	ZNF330	7.51	0.164	-0.0657	0.393	2.26	1.46	0.155	0.61	-5.09	ENSG00000109445
Tissue CD8 T cells	1	AC008393.1	0.477	-0.194	-0.467	0.078	0.29	-1.46	0.155	0.61	-5.09	ENSG00000245317
Tissue CD8 T cells	1	PSMD11	12.4	0.393	-0.158	0.944	2.71	1.46	0.155	0.61	-5.09	ENSG00000108671
Tissue CD8 T cells	1	NOL11	7.18	-0.348	-0.836	0.14	1.93	-1.46	0.155	0.61	-5.09	ENSG00000130935
Tissue CD8 T cells	1	CCDC58	2.93	-0.372	-0.893	0.15	1.15	-1.46	0.155	0.61	-5.09	ENSG00000160124
Tissue CD8 T cells	1	MYORG	0.255	0.237	-0.0953	0.569	0.18	1.46	0.155	0.611	-5.1	ENSG00000164976
Tissue CD8 T cells	1	CAMK1D	0.545	-0.186	-0.446	0.0748	0.314	-1.46	0.155	0.611	-5.1	ENSG00000183049
Tissue CD8 T cells	1	EFCAB7	1.65	-0.289	-0.693	0.116	0.836	-1.46	0.155	0.611	-5.1	ENSG00000203965
Tissue CD8 T cells	1	DDRGK1	14	0.315	-0.127	0.756	2.83	1.46	0.155	0.612	-5.1	ENSG00000198171
Tissue CD8 T cells	1	TESK1	1.72	-0.238	-0.572	0.0963	0.759	-1.46	0.156	0.612	-5.1	ENSG00000107140
Tissue CD8 T cells	1	TEX2	1.07	-0.2	-0.481	0.081	0.522	-1.46	0.156	0.612	-5.1	ENSG00000136478
Tissue CD8 T cells	1	C8orf76	3.27	0.388	-0.157	0.933	1.21	1.46	0.156	0.612	-5.1	ENSG00000189376
Tissue CD8 T cells	1	MAPKAPK5	5.45	-0.346	-0.833	0.14	1.7	-1.46	0.156	0.612	-5.1	ENSG00000089022
Tissue CD8 T cells	1	KLRC1	17.7	-0.774	-1.86	0.314	4.06	-1.46	0.156	0.612	-5.1	ENSG00000134545
Tissue CD8 T cells	1	CBWD3	1.28	0.302	-0.123	0.727	0.722	1.46	0.156	0.612	-5.1	ENSG00000196873
Tissue CD8 T cells	1	NPAT	5.14	-0.33	-0.795	0.134	1.67	-1.46	0.156	0.612	-5.1	ENSG00000149308
Tissue CD8 T cells	1	KIF1B	1.28	-0.267	-0.642	0.108	0.531	-1.46	0.156	0.612	-5.1	ENSG00000054523
Tissue CD8 T cells	1	EFR3A	10.1	-0.292	-0.703	0.119	2.5	-1.46	0.156	0.612	-5.1	ENSG00000132294
Tissue CD8 T cells	1	RPL22	93.6	-0.132	-0.317	0.0536	7.54	-1.46	0.156	0.612	-5.1	ENSG00000116251
Tissue CD8 T cells	1	CPA5	1.33	0.434	-0.176	1.04	0.625	1.46	0.156	0.612	-5.1	ENSG00000158525
Tissue CD8 T cells	1	PEBP1	38.6	-0.193	-0.463	0.0783	4.63	-1.46	0.156	0.612	-5.1	ENSG00000089220
Tissue CD8 T cells	1	ZNHIT1	28	0.162	-0.0656	0.389	4.1	1.46	0.156	0.612	-5.1	ENSG00000106400
Tissue CD8 T cells	1	IFNGR2	0.221	-0.224	-0.54	0.0916	0.211	-1.46	0.157	0.613	-5.1	ENSG00000159128
Tissue CD8 T cells	1	CNKSR2	0.306	-0.147	-0.355	0.0602	0.179	-1.46	0.157	0.613	-5.1	ENSG00000149970
Tissue CD8 T cells	1	ARFGEF1	6.86	0.382	-0.156	0.919	1.88	1.46	0.157	0.613	-5.1	ENSG00000066777
Tissue CD8 T cells	1	MRPS7	14.8	-0.251	-0.604	0.103	3.03	-1.46	0.157	0.613	-5.1	ENSG00000125445
Tissue CD8 T cells	1	CFL1	90.6	0.171	-0.0698	0.411	7.37	1.46	0.157	0.613	-5.1	ENSG00000172757
Tissue CD8 T cells	1	ZNF563	0.545	0.165	-0.0676	0.398	0.312	1.46	0.157	0.613	-5.1	ENSG00000188868
Tissue CD8 T cells	1	INSIG2	4.39	0.219	-0.0896	0.527	1.66	1.46	0.157	0.613	-5.1	ENSG00000125629
Tissue CD8 T cells	1	CCDC120	0.545	0.149	-0.0608	0.358	0.22	1.46	0.157	0.613	-5.1	ENSG00000147144
Tissue CD8 T cells	1	AL606807.1	0.477	0.231	-0.0948	0.557	0.256	1.45	0.157	0.614	-5.11	ENSG00000237372
Tissue CD8 T cells	1	AL121944.1	1.65	-0.483	-1.16	0.198	0.82	-1.45	0.157	0.614	-5.11	ENSG00000272009
Tissue CD8 T cells	1	ZFP82	2.04	-0.369	-0.889	0.151	0.983	-1.45	0.157	0.614	-5.11	ENSG00000181007
Tissue CD8 T cells	1	FBXO6	8.92	0.245	-0.1	0.59	2.43	1.45	0.157	0.614	-5.11	ENSG00000116663
Tissue CD8 T cells	1	GORASP2	12.5	-0.245	-0.589	0.1	2.88	-1.45	0.157	0.614	-5.11	ENSG00000115806
Tissue CD8 T cells	1	RRP9	2.77	-0.289	-0.697	0.119	1.28	-1.45	0.157	0.614	-5.11	ENSG00000114767
Tissue CD8 T cells	1	LINC002481	4.99	-0.411	-0.99	0.169	1.56	-1.45	0.158	0.614	-5.11	ENSG00000246526
Tissue CD8 T cells	1	POLR3A	2.86	0.332	-0.137	0.801	0.982	1.45	0.158	0.614	-5.11	ENSG00000148606
Tissue CD8 T cells	1	C14orf119	17.5	0.274	-0.113	0.66	3.19	1.45	0.158	0.614	-5.11	ENSG00000179933
Tissue CD8 T cells	1	AP3M2	2.42	-0.302	-0.728	0.124	1.07	-1.45	0.158	0.615	-5.11	ENSG00000070718
Tissue CD8 T cells	1	SLC7A1	0.647	-0.222	-0.535	0.0915	0.37	-1.45	0.158	0.615	-5.11	ENSG00000139514
Tissue CD8 T cells	1	CBWD1	1.19	0.273	-0.113	0.658	0.54	1.45	0.158	0.616	-5.11	ENSG00000172785
Tissue CD8 T cells	1	KIAA1324	0.953	-0.235	-0.566	0.0972	0.415	-1.45	0.158	0.616	-5.11	ENSG00000116299
Tissue CD8 T cells	1	MNAT1	8.24	-0.334	-0.806	0.138	2.25	-1.45	0.158	0.616	-5.11	ENSG00000020426
Tissue CD8 T cells	1	TSNARE1	0.681	-0.185	-0.447	0.0767	0.298	-1.45	0.158	0.616	-5.11	ENSG00000171045
Tissue CD8 T cells	1	TRIM46	0.562	0.177	-0.0733	0.427	0.279	1.45	0.159	0.616	-5.11	ENSG00000163462
Tissue CD8 T cells	1	INPP5F	3.4	0.326	-0.135	0.786	1.14	1.45	0.159	0.617	-5.11	ENSG00000198825
Tissue CD8 T cells	1	AC135279.3	0.136	0.0993	-0.0413	0.24	0.072	1.45	0.159	0.617	-5.11	ENSG00000277895
Tissue CD8 T cells	1	HIBCH	6.89	0.395	-0.164	0.954	2	1.45	0.159	0.617	-5.11	ENSG00000198130
Tissue CD8 T cells	1	ERGIC1	3.83	-0.328	-0.792	0.136	1.3	-1.45	0.159	0.617	-5.11	ENSG00000113719
Tissue CD8 T cells	1	THOC3	9.14	0.341	-0.142	0.825	2.25	1.45	0.159	0.617	-5.11	ENSG00000051596
Tissue CD8 T cells	1	TIE1	0.0511	0.114	-0.0475	0.275	0.0548	1.45	0.159	0.617	-5.11	ENSG00000066056
Tissue CD8 T cells	1	AL356020.1	0.374	-0.128	-0.308	0.0532	0.175	-1.45	0.159	0.617	-5.12	ENSG00000258731
Tissue CD8 T cells	1	COMMD3	3.35	0.431	-0.18	1.04	1.41	1.45	0.159	0.617	-5.12	ENSG00000148444
Tissue CD8 T cells	1	RBM39	47.1	0.169	-0.0704	0.408	5.1	1.45	0.159	0.617	-5.12	ENSG00000131051
Tissue CD8 T cells	1	ARHGEF19	3.42	-0.351	-0.849	0.147	1.18	-1.45	0.159	0.617	-5.12	ENSG00000142632
Tissue CD8 T cells	1	MBNL3	1.8	-0.234	-0.566	0.0978	0.729	-1.45	0.159	0.617	-5.12	ENSG00000076770
Tissue CD8 T cells	1	RPS27L	45.2	-0.202	-0.489	0.0845	5.21	-1.45	0.16	0.617	-5.12	ENSG00000185088
Tissue CD8 T cells	1	ALKBH2	2.54	-0.295	-0.713	0.123	0.938	-1.45	0.16	0.617	-5.12	ENSG00000189046
Tissue CD8 T cells	1	PIKFYVE	5.89	-0.338	-0.816	0.141	1.77	-1.45	0.16	0.617	-5.12	ENSG00000115020
Tissue CD8 T cells	1	KLHL8	2.57	-0.262	-0.635	0.11	1.21	-1.45	0.16	0.618	-5.12	ENSG00000145332
Tissue CD8 T cells	1	ZNF708	4.66	-0.32	-0.774	0.134	1.64	-1.45	0.16	0.618	-5.12	ENSG00000182141
Tissue CD8 T cells	1	KHDC4	5.89	0.312	-0.131	0.756	1.87	1.45	0.16	0.618	-5.12	ENSG00000132680
Tissue CD8 T cells	1	PRPSAP2	5.38	-0.329	-0.797	0.138	1.73	-1.44	0.16	0.618	-5.12	ENSG00000141127
Tissue CD8 T cells	1	CCND3	24.6	0.233	-0.0978	0.564	4.03	1.44	0.16	0.618	-5.12	ENSG00000112576
Tissue CD8 T cells	1	WIPF1	44.6	0.154	-0.0645	0.372	4.97	1.44	0.16	0.618	-5.12	ENSG00000115935
Tissue CD8 T cells	1	PRR11	0.426	0.184	-0.0775	0.446	0.251	1.44	0.16	0.618	-5.12	ENSG00000068489
Tissue CD8 T cells	1	GIGYF1	3.25	-0.279	-0.674	0.117	1.2	-1.44	0.16	0.618	-5.12	ENSG00000146830
Tissue CD8 T cells	1	ARGLU1	35.2	0.196	-0.0826	0.474	4.47	1.44	0.161	0.619	-5.12	ENSG00000134884
Tissue CD8 T cells	1	MORC2	0.97	0.204	-0.0859	0.493	0.436	1.44	0.161	0.619	-5.12	ENSG00000133422
Tissue CD8 T cells	1	FO393401.1	5.36	-0.336	-0.814	0.142	1.84	-1.44	0.161	0.619	-5.12	ENSG00000230155
Tissue CD8 T cells	1	RIF1	8.61	-0.333	-0.806	0.14	2.22	-1.44	0.161	0.619	-5.12	ENSG00000080345
Tissue CD8 T cells	1	DCAF11	11.4	0.279	-0.118	0.675	2.59	1.44	0.161	0.619	-5.12	ENSG00000100897
Tissue CD8 T cells	1	PDAP1	17.7	0.197	-0.0833	0.478	3.36	1.44	0.161	0.619	-5.12	ENSG00000106244
Tissue CD8 T cells	1	TMEM156	6.03	0.254	-0.107	0.615	2.11	1.44	0.161	0.619	-5.12	ENSG00000121895
Tissue CD8 T cells	1	BNIP3	7.44	-0.405	-0.981	0.171	1.95	-1.44	0.161	0.619	-5.12	ENSG00000176171
Tissue CD8 T cells	1	GM2A	1.24	0.267	-0.113	0.646	0.537	1.44	0.161	0.62	-5.12	ENSG00000196743
Tissue CD8 T cells	1	OTUD6B	2.47	-0.331	-0.802	0.14	1	-1.44	0.161	0.62	-5.12	ENSG00000155100
Tissue CD8 T cells	1	PTRH2	3.57	-0.345	-0.836	0.146	1.24	-1.44	0.161	0.62	-5.12	ENSG00000141378
Tissue CD8 T cells	1	REEP5	30.4	0.218	-0.0924	0.528	4.21	1.44	0.161	0.62	-5.13	ENSG00000129625
Tissue CD8 T cells	1	KLRG1	2.09	0.434	-0.184	1.05	0.948	1.44	0.161	0.62	-5.13	ENSG00000139187
Tissue CD8 T cells	1	THUMPD2	3.18	0.244	-0.104	0.592	1.26	1.44	0.161	0.62	-5.13	ENSG00000138050
Tissue CD8 T cells	1	AC145207.5	0.766	-0.181	-0.439	0.077	0.375	-1.44	0.161	0.62	-5.13	ENSG00000263731
Tissue CD8 T cells	1	RIPK1	5.33	-0.369	-0.894	0.157	1.59	-1.44	0.161	0.62	-5.13	ENSG00000137275
Tissue CD8 T cells	1	CPT2	2.38	-0.278	-0.675	0.118	0.925	-1.44	0.162	0.62	-5.13	ENSG00000157184
Tissue CD8 T cells	1	KIF3A	5.46	-0.33	-0.801	0.141	1.85	-1.44	0.162	0.62	-5.13	ENSG00000131437
Tissue CD8 T cells	1	CKLF-CMTM1	0.545	-0.153	-0.37	0.065	0.27	-1.44	0.162	0.62	-5.13	ENSG00000254788
Tissue CD8 T cells	1	RPAP3	5.11	-0.341	-0.828	0.145	1.67	-1.44	0.162	0.62	-5.13	ENSG00000005175
Tissue CD8 T cells	1	ZNF764	1.43	0.251	-0.107	0.609	0.765	1.44	0.162	0.62	-5.13	ENSG00000169951
Tissue CD8 T cells	1	RIC8A	10.8	0.262	-0.112	0.635	2.61	1.44	0.162	0.62	-5.13	ENSG00000177963
Tissue CD8 T cells	1	B4GALNT3	0.289	0.196	-0.0836	0.476	0.173	1.44	0.162	0.62	-5.13	ENSG00000139044
Tissue CD8 T cells	1	CDC42SE2	32.2	0.193	-0.0822	0.468	4.29	1.44	0.162	0.62	-5.13	ENSG00000158985
Tissue CD8 T cells	1	MMAB	3.56	-0.348	-0.846	0.149	1.18	-1.44	0.162	0.62	-5.13	ENSG00000139428
Tissue CD8 T cells	1	ICA1L	0.885	0.233	-0.0996	0.566	0.354	1.44	0.162	0.62	-5.13	ENSG00000163596
Tissue CD8 T cells	1	LTBR	0.119	0.114	-0.0488	0.277	0.0724	1.44	0.162	0.62	-5.13	ENSG00000111321
Tissue CD8 T cells	1	PEX10	1.67	-0.269	-0.652	0.115	0.759	-1.44	0.162	0.62	-5.13	ENSG00000157911
Tissue CD8 T cells	1	CCDC152	2.47	0.388	-0.166	0.941	0.937	1.44	0.162	0.62	-5.13	ENSG00000198865
Tissue CD8 T cells	1	HOXB3	0.613	0.259	-0.111	0.63	0.324	1.44	0.162	0.62	-5.13	ENSG00000120093
Tissue CD8 T cells	1	RAD51B	2.08	-0.303	-0.736	0.13	0.757	-1.44	0.162	0.62	-5.13	ENSG00000182185
Tissue CD8 T cells	1	RALGAPB	5.38	-0.246	-0.597	0.105	1.79	-1.44	0.162	0.62	-5.13	ENSG00000170471
Tissue CD8 T cells	1	RHNO1	8.41	0.232	-0.0994	0.563	2.43	1.44	0.163	0.621	-5.13	ENSG00000171792
Tissue CD8 T cells	1	IL17RA	8.9	-0.332	-0.806	0.142	2.21	-1.44	0.163	0.621	-5.13	ENSG00000177663
Tissue CD8 T cells	1	DCAF5	11	0.438	-0.188	1.06	2.44	1.43	0.163	0.621	-5.13	ENSG00000139990
Tissue CD8 T cells	1	TMEM116	6.11	-0.384	-0.932	0.165	1.88	-1.43	0.163	0.622	-5.13	ENSG00000198270
Tissue CD8 T cells	1	NOP14	5.34	-0.397	-0.964	0.171	1.65	-1.43	0.163	0.622	-5.13	ENSG00000087269
Tissue CD8 T cells	1	ZNF783	1.51	-0.297	-0.723	0.128	0.738	-1.43	0.163	0.622	-5.13	ENSG00000204946
Tissue CD8 T cells	1	GPR34	10.9	0.392	-0.169	0.953	2.78	1.43	0.163	0.622	-5.13	ENSG00000171659
Tissue CD8 T cells	1	PYGM	0.153	-0.156	-0.379	0.0672	0.124	-1.43	0.163	0.622	-5.13	ENSG00000068976
Tissue CD8 T cells	1	WRB	4.09	0.332	-0.143	0.808	1.53	1.43	0.163	0.622	-5.13	ENSG00000182093
Tissue CD8 T cells	1	TIMM8A	2.67	0.282	-0.122	0.686	1.11	1.43	0.163	0.622	-5.13	ENSG00000126953
Tissue CD8 T cells	1	CD247	44.9	-0.215	-0.522	0.0926	5.03	-1.43	0.163	0.622	-5.13	ENSG00000198821
Tissue CD8 T cells	1	AMIGO2	1.46	-0.253	-0.614	0.109	0.641	-1.43	0.163	0.622	-5.14	ENSG00000139211
Tissue CD8 T cells	1	GALT	5.75	0.226	-0.0978	0.551	2	1.43	0.164	0.622	-5.14	ENSG00000213930
Tissue CD8 T cells	1	KHNYN	3.68	-0.296	-0.721	0.128	1.36	-1.43	0.164	0.622	-5.14	ENSG00000100441
Tissue CD8 T cells	1	NHP2	25.6	-0.158	-0.384	0.0683	4.05	-1.43	0.164	0.622	-5.14	ENSG00000145912
Tissue CD8 T cells	1	MRPL33	24.5	0.279	-0.121	0.678	3.88	1.43	0.164	0.622	-5.14	ENSG00000243147
Tissue CD8 T cells	1	HRAS	1.89	-0.354	-0.86	0.153	0.65	-1.43	0.164	0.622	-5.14	ENSG00000174775
Tissue CD8 T cells	1	TMEM19	3.25	0.301	-0.13	0.732	1.27	1.43	0.164	0.622	-5.14	ENSG00000139291
Tissue CD8 T cells	1	SLC43A2	0.715	0.219	-0.0951	0.534	0.361	1.43	0.164	0.622	-5.14	ENSG00000167703
Tissue CD8 T cells	1	IGLV3-10	0.647	0.476	-0.206	1.16	0.432	1.43	0.164	0.622	-5.14	ENSG00000211669
Tissue CD8 T cells	1	INIP	4.71	-0.188	-0.457	0.0814	1.76	-1.43	0.164	0.622	-5.14	ENSG00000148153
Tissue CD8 T cells	1	IGLC7	0.272	0.142	-0.0617	0.346	0.117	1.43	0.164	0.623	-5.14	ENSG00000211685
Tissue CD8 T cells	1	DPM1	5.72	0.32	-0.139	0.778	1.76	1.43	0.164	0.623	-5.14	ENSG00000000419
Tissue CD8 T cells	1	AC103736.1	0.477	0.156	-0.068	0.381	0.218	1.43	0.164	0.623	-5.14	ENSG00000254427
Tissue CD8 T cells	1	PABPC3	0.306	0.157	-0.0683	0.382	0.157	1.43	0.164	0.623	-5.14	ENSG00000151846
Tissue CD8 T cells	1	POLR2J2	0.579	0.213	-0.0925	0.517	0.279	1.43	0.164	0.623	-5.14	ENSG00000228049
Tissue CD8 T cells	1	FLVCR2	0.204	0.13	-0.0567	0.317	0.127	1.43	0.164	0.623	-5.14	ENSG00000119686
Tissue CD8 T cells	1	AC073320.1	0.136	0.151	-0.0657	0.367	0.0879	1.43	0.164	0.623	-5.14	ENSG00000244036
Tissue CD8 T cells	1	TBCD	11.9	0.391	-0.17	0.953	2.65	1.43	0.165	0.623	-5.14	ENSG00000141556
Tissue CD8 T cells	1	GCA	1.57	-0.268	-0.653	0.117	0.756	-1.43	0.165	0.623	-5.14	ENSG00000115271
Tissue CD8 T cells	1	VSIG10	0.34	-0.157	-0.381	0.0682	0.164	-1.43	0.165	0.623	-5.14	ENSG00000176834
Tissue CD8 T cells	1	TRIM21	6.64	0.364	-0.159	0.886	1.83	1.43	0.165	0.623	-5.14	ENSG00000132109
Tissue CD8 T cells	1	KDELR3	0.136	0.143	-0.0625	0.349	0.115	1.43	0.165	0.623	-5.14	ENSG00000100196
Tissue CD8 T cells	1	RPL39	99.6	-0.173	-0.423	0.0757	9.32	-1.43	0.165	0.623	-5.14	ENSG00000198918
Tissue CD8 T cells	1	LINC00115	0.902	0.24	-0.105	0.586	0.519	1.43	0.165	0.623	-5.14	ENSG00000225880
Tissue CD8 T cells	1	TRIM52	5.19	0.348	-0.152	0.847	1.68	1.43	0.165	0.624	-5.14	ENSG00000183718
Tissue CD8 T cells	1	LINC00513	0.409	0.26	-0.114	0.635	0.244	1.43	0.165	0.624	-5.14	ENSG00000233559
Tissue CD8 T cells	1	VPS13D	5.4	-0.348	-0.848	0.153	1.73	-1.43	0.165	0.624	-5.14	ENSG00000048707
Tissue CD8 T cells	1	C15orf61	10.9	-0.285	-0.694	0.125	2.72	-1.43	0.165	0.625	-5.14	ENSG00000189227
Tissue CD8 T cells	1	ABCD2	5.7	0.351	-0.154	0.857	1.85	1.42	0.166	0.625	-5.14	ENSG00000173208
Tissue CD8 T cells	1	POGLUT1	4.95	-0.227	-0.553	0.0996	1.68	-1.42	0.166	0.625	-5.14	ENSG00000163389
Tissue CD8 T cells	1	PTPRE	6.6	0.183	-0.0806	0.447	2.08	1.42	0.166	0.625	-5.15	ENSG00000132334
Tissue CD8 T cells	1	ZBTB41	2.09	-0.308	-0.752	0.136	0.867	-1.42	0.166	0.625	-5.15	ENSG00000177888
Tissue CD8 T cells	1	CATSPER1	0.272	-0.241	-0.589	0.106	0.237	-1.42	0.166	0.625	-5.15	ENSG00000175294
Tissue CD8 T cells	1	VASH1	0.953	-0.233	-0.568	0.102	0.498	-1.42	0.166	0.625	-5.15	ENSG00000071246
Tissue CD8 T cells	1	TOR1A	10.6	0.274	-0.121	0.669	2.53	1.42	0.166	0.625	-5.15	ENSG00000136827
Tissue CD8 T cells	1	CARD17	1.02	0.275	-0.121	0.67	0.524	1.42	0.166	0.625	-5.15	ENSG00000255221
Tissue CD8 T cells	1	ETFBKMT	0.698	-0.148	-0.361	0.0653	0.339	-1.42	0.166	0.626	-5.15	ENSG00000139160
Tissue CD8 T cells	1	DENND4A	6.71	-0.402	-0.982	0.178	1.87	-1.42	0.166	0.626	-5.15	ENSG00000174485
Tissue CD8 T cells	1	PRRT3	0.936	-0.251	-0.612	0.111	0.511	-1.42	0.166	0.626	-5.15	ENSG00000163704
Tissue CD8 T cells	1	TCEANC	1.29	-0.218	-0.533	0.0966	0.62	-1.42	0.167	0.626	-5.15	ENSG00000176896
Tissue CD8 T cells	1	TPRA1	5.48	-0.348	-0.85	0.154	1.65	-1.42	0.167	0.626	-5.15	ENSG00000163870
Tissue CD8 T cells	1	LINC00672	1.34	0.293	-0.13	0.716	0.595	1.42	0.167	0.626	-5.15	ENSG00000263874
Tissue CD8 T cells	1	AC098487.1	0.562	-0.22	-0.537	0.0974	0.36	-1.42	0.167	0.626	-5.15	ENSG00000248161
Tissue CD8 T cells	1	EBAG9	7.97	-0.341	-0.833	0.151	2.14	-1.42	0.167	0.627	-5.15	ENSG00000147654
Tissue CD8 T cells	1	C6orf99	1.33	-0.241	-0.589	0.107	0.434	-1.42	0.167	0.627	-5.15	ENSG00000203711
Tissue CD8 T cells	1	STYK1	2.11	-0.369	-0.902	0.164	0.891	-1.42	0.167	0.627	-5.15	ENSG00000060140
Tissue CD8 T cells	1	TRIM27	9.62	-0.248	-0.606	0.11	2.42	-1.42	0.167	0.627	-5.15	ENSG00000204713
Tissue CD8 T cells	1	CXCR4	7.17	-0.58	-1.42	0.258	2.13	-1.42	0.167	0.627	-5.15	ENSG00000121966
Tissue CD8 T cells	1	FOXP3	0.204	0.197	-0.0876	0.481	0.142	1.42	0.167	0.627	-5.15	ENSG00000049768
Tissue CD8 T cells	1	LINC01480	1.02	0.252	-0.112	0.615	0.426	1.42	0.167	0.627	-5.15	ENSG00000270164
Tissue CD8 T cells	1	FIGNL1	1.87	0.242	-0.108	0.591	0.96	1.42	0.167	0.627	-5.15	ENSG00000132436
Tissue CD8 T cells	1	SEMA4F	1.29	-0.217	-0.53	0.0966	0.591	-1.42	0.167	0.627	-5.15	ENSG00000135622
Tissue CD8 T cells	1	ACTR10	11.1	-0.342	-0.837	0.153	2.56	-1.42	0.168	0.627	-5.15	ENSG00000131966
Tissue CD8 T cells	1	CCNJL	0.766	-0.206	-0.505	0.0922	0.357	-1.42	0.168	0.627	-5.15	ENSG00000135083
Tissue CD8 T cells	1	DPM2	9.91	0.194	-0.0866	0.474	2.56	1.42	0.168	0.627	-5.15	ENSG00000136908
Tissue CD8 T cells	1	MYL9	0.357	-0.184	-0.449	0.0821	0.246	-1.42	0.168	0.627	-5.15	ENSG00000101335
Tissue CD8 T cells	1	CDC20	0.289	0.236	-0.106	0.579	0.241	1.42	0.168	0.627	-5.15	ENSG00000117399
Tissue CD8 T cells	1	SAP30L	1.5	0.278	-0.124	0.68	0.777	1.42	0.168	0.627	-5.16	ENSG00000164576
Tissue CD8 T cells	1	PCAT6	1.02	-0.204	-0.499	0.0913	0.406	-1.42	0.168	0.627	-5.16	ENSG00000228288
Tissue CD8 T cells	1	TRBV3-1	1.31	0.937	-0.42	2.29	1.38	1.42	0.168	0.627	-5.16	ENSG00000237702
Tissue CD8 T cells	1	ZNF740	2.76	-0.288	-0.704	0.129	1.04	-1.42	0.168	0.627	-5.16	ENSG00000139651
Tissue CD8 T cells	1	MRPL22	9.65	0.175	-0.0782	0.427	2.56	1.42	0.168	0.627	-5.16	ENSG00000082515
Tissue CD8 T cells	1	PRPF40B	0.868	-0.222	-0.544	0.0995	0.418	-1.42	0.168	0.627	-5.16	ENSG00000110844
Tissue CD8 T cells	1	SH3BP5-AS1	0.8	-0.172	-0.421	0.0771	0.344	-1.42	0.168	0.627	-5.16	ENSG00000224660
Tissue CD8 T cells	1	KREMEN1	0.204	0.183	-0.0823	0.448	0.0977	1.41	0.168	0.628	-5.16	ENSG00000183762
Tissue CD8 T cells	1	C16orf58	2.55	-0.234	-0.573	0.105	1.21	-1.41	0.169	0.628	-5.16	ENSG00000140688
Tissue CD8 T cells	1	SPSB3	27.2	0.222	-0.1	0.545	4.03	1.41	0.169	0.628	-5.16	ENSG00000162032
Tissue CD8 T cells	1	LAS1L	4.58	-0.38	-0.932	0.171	1.35	-1.41	0.169	0.628	-5.16	ENSG00000001497
Tissue CD8 T cells	1	MICU3	0.323	-0.167	-0.408	0.0751	0.178	-1.41	0.169	0.628	-5.16	ENSG00000155970
Tissue CD8 T cells	1	Z82206.1	1.19	0.371	-0.167	0.91	0.564	1.41	0.169	0.628	-5.16	ENSG00000225528
Tissue CD8 T cells	1	LRIG1	1.28	-0.263	-0.645	0.119	0.552	-1.41	0.169	0.628	-5.16	ENSG00000144749
Tissue CD8 T cells	1	SRI	30.7	0.135	-0.0609	0.331	4.25	1.41	0.169	0.628	-5.16	ENSG00000075142
Tissue CD8 T cells	1	UBE4B	4.82	-0.213	-0.522	0.0961	1.69	-1.41	0.169	0.628	-5.16	ENSG00000130939
Tissue CD8 T cells	1	BBS10	0.851	0.251	-0.113	0.615	0.49	1.41	0.169	0.628	-5.16	ENSG00000179941
Tissue CD8 T cells	1	TUSC2	14.9	-0.341	-0.836	0.154	3.06	-1.41	0.169	0.628	-5.16	ENSG00000114383
Tissue CD8 T cells	1	SMPD2	2.67	0.296	-0.134	0.726	1.14	1.41	0.169	0.628	-5.16	ENSG00000135587
Tissue CD8 T cells	1	RCAN2	0.0681	0.0851	-0.0384	0.209	0.041	1.41	0.169	0.628	-5.16	ENSG00000172348
Tissue CD8 T cells	1	APOM	0.783	0.239	-0.108	0.587	0.502	1.41	0.169	0.628	-5.16	ENSG00000204444
Tissue CD8 T cells	1	DBF4B	0.596	0.177	-0.0799	0.434	0.322	1.41	0.169	0.628	-5.16	ENSG00000161692
Tissue CD8 T cells	1	PKD2	0.579	0.213	-0.0965	0.523	0.316	1.41	0.169	0.628	-5.16	ENSG00000118762
Tissue CD8 T cells	1	PPP1R3B	0.902	-0.218	-0.534	0.0985	0.514	-1.41	0.169	0.628	-5.16	ENSG00000173281
Tissue CD8 T cells	1	ZNF718	1.99	-0.359	-0.881	0.162	0.845	-1.41	0.169	0.628	-5.16	ENSG00000250312
Tissue CD8 T cells	1	TTC27	1.89	-0.252	-0.618	0.114	0.841	-1.41	0.169	0.628	-5.16	ENSG00000018699
Tissue CD8 T cells	1	PKIA	0.596	0.16	-0.0726	0.394	0.274	1.41	0.169	0.628	-5.16	ENSG00000171033
Tissue CD8 T cells	1	FAM72D	0.0681	0.0706	-0.032	0.173	0.034	1.41	0.169	0.628	-5.16	ENSG00000215784
Tissue CD8 T cells	1	AL451085.2	0.391	-0.209	-0.513	0.0949	0.269	-1.41	0.17	0.628	-5.16	ENSG00000271380
Tissue CD8 T cells	1	PRKCZ	3.57	-0.328	-0.804	0.149	1.34	-1.41	0.17	0.628	-5.16	ENSG00000067606
Tissue CD8 T cells	1	COA1	15.6	0.285	-0.13	0.7	3.21	1.41	0.17	0.628	-5.16	ENSG00000106603
Tissue CD8 T cells	1	KLRK1	4.03	0.297	-0.135	0.73	1.58	1.41	0.17	0.628	-5.16	ENSG00000213809
Tissue CD8 T cells	1	TAF1D	22.9	0.293	-0.133	0.72	3.66	1.41	0.17	0.628	-5.16	ENSG00000166012
Tissue CD8 T cells	1	LINC00528	1.57	0.255	-0.116	0.625	0.67	1.41	0.17	0.628	-5.16	ENSG00000269220
Tissue CD8 T cells	1	SIRT1	1.99	-0.267	-0.655	0.121	0.846	-1.41	0.17	0.628	-5.16	ENSG00000096717
Tissue CD8 T cells	1	PRPF18	6.09	-0.345	-0.847	0.157	1.86	-1.41	0.17	0.628	-5.16	ENSG00000165630
Tissue CD8 T cells	1	SS18L1	1.51	0.279	-0.127	0.684	0.649	1.41	0.17	0.628	-5.16	ENSG00000184402
Tissue CD8 T cells	1	TBCB	36.9	-0.203	-0.497	0.0921	4.51	-1.41	0.17	0.628	-5.16	ENSG00000105254
Tissue CD8 T cells	1	LRRC8B	1.17	0.244	-0.111	0.6	0.544	1.41	0.17	0.628	-5.16	ENSG00000197147
Tissue CD8 T cells	1	AL031708.1	0.374	0.293	-0.133	0.72	0.3	1.41	0.17	0.628	-5.16	ENSG00000261732
Tissue CD8 T cells	1	AL117336.3	0.238	0.236	-0.107	0.58	0.243	1.41	0.17	0.628	-5.16	ENSG00000271335
Tissue CD8 T cells	1	TRAF7	6.59	0.361	-0.164	0.886	1.94	1.41	0.17	0.628	-5.16	ENSG00000131653
Tissue CD8 T cells	1	GMPPB	3.97	-0.283	-0.696	0.129	1.45	-1.41	0.17	0.628	-5.17	ENSG00000173540
Tissue CD8 T cells	1	NF2	3.3	0.302	-0.137	0.74	1.16	1.41	0.17	0.628	-5.17	ENSG00000186575
Tissue CD8 T cells	1	ARL6IP1	9.84	0.405	-0.185	0.994	2.52	1.41	0.17	0.628	-5.17	ENSG00000170540
Tissue CD8 T cells	1	EIF4E2	13.6	0.204	-0.0933	0.502	2.99	1.41	0.17	0.628	-5.17	ENSG00000135930
Tissue CD8 T cells	1	PPARD	1.84	-0.249	-0.612	0.114	0.904	-1.41	0.171	0.63	-5.17	ENSG00000112033
Tissue CD8 T cells	1	CCDC88C	14.1	0.214	-0.0978	0.525	2.94	1.41	0.171	0.63	-5.17	ENSG00000015133
Tissue CD8 T cells	1	PARL	1.4	0.374	-0.171	0.919	0.539	1.41	0.171	0.63	-5.17	ENSG00000175193
Tissue CD8 T cells	1	INTS1	3.23	-0.351	-0.863	0.161	1.23	-1.41	0.171	0.63	-5.17	ENSG00000164880
Tissue CD8 T cells	1	SRSF2	30.7	0.256	-0.117	0.628	4.27	1.41	0.171	0.63	-5.17	ENSG00000161547
Tissue CD8 T cells	1	KIF2C	0.187	0.139	-0.0637	0.342	0.133	1.41	0.171	0.63	-5.17	ENSG00000142945
Tissue CD8 T cells	1	MIR22HG	0.715	0.255	-0.117	0.627	0.39	1.41	0.171	0.63	-5.17	ENSG00000186594
Tissue CD8 T cells	1	PPL	0.0511	0.0829	-0.038	0.204	0.0399	1.41	0.171	0.63	-5.17	ENSG00000118898
Tissue CD8 T cells	1	L3MBTL4	0.0511	0.0829	-0.038	0.204	0.0399	1.41	0.171	0.63	-5.17	ENSG00000154655
Tissue CD8 T cells	1	FHL3	3.93	-0.261	-0.643	0.12	1.45	-1.4	0.171	0.63	-5.17	ENSG00000183386
Tissue CD8 T cells	1	CD99	72.4	-0.238	-0.586	0.11	6.18	-1.4	0.171	0.63	-5.17	ENSG00000002586
Tissue CD8 T cells	1	DOPEY1	3.52	-0.264	-0.649	0.122	1.36	-1.4	0.172	0.63	-5.17	ENSG00000083097
Tissue CD8 T cells	1	RPS19BP1	31.3	0.187	-0.086	0.459	4.25	1.4	0.172	0.63	-5.17	ENSG00000187051
Tissue CD8 T cells	1	MICAL3	1.36	-0.23	-0.565	0.106	0.493	-1.4	0.172	0.63	-5.17	ENSG00000243156
Tissue CD8 T cells	1	SGF29	9.45	-0.22	-0.542	0.102	2.38	-1.4	0.172	0.63	-5.17	ENSG00000176476
Tissue CD8 T cells	1	MBD1	6.31	-0.271	-0.668	0.125	1.9	-1.4	0.172	0.63	-5.17	ENSG00000141644
Tissue CD8 T cells	1	GTF3A	33.5	-0.457	-1.13	0.211	4.34	-1.4	0.172	0.63	-5.17	ENSG00000122034
Tissue CD8 T cells	1	OSGEP	10.8	-0.298	-0.733	0.137	2.63	-1.4	0.172	0.63	-5.17	ENSG00000092094
Tissue CD8 T cells	1	DDX19B	1.17	0.283	-0.131	0.697	0.621	1.4	0.172	0.63	-5.17	ENSG00000157349
Tissue CD8 T cells	1	ZNF169	1.31	0.215	-0.0994	0.53	0.574	1.4	0.172	0.63	-5.17	ENSG00000175787
Tissue CD8 T cells	1	DIMT1	6.54	-0.359	-0.884	0.166	1.96	-1.4	0.172	0.63	-5.17	ENSG00000086189
Tissue CD8 T cells	1	ARFIP1	5.17	-0.252	-0.621	0.117	1.7	-1.4	0.172	0.631	-5.17	ENSG00000164144
Tissue CD8 T cells	1	DNM2	10.3	0.27	-0.125	0.665	2.51	1.4	0.172	0.631	-5.17	ENSG00000079805
Tissue CD8 T cells	1	AC100810.1	6.47	-0.342	-0.844	0.159	1.93	-1.4	0.172	0.631	-5.17	ENSG00000253982
Tissue CD8 T cells	1	C6orf226	6.83	-0.288	-0.71	0.134	2.07	-1.4	0.172	0.631	-5.18	ENSG00000221821
Tissue CD8 T cells	1	ZC3H3	2.72	0.323	-0.15	0.795	1.05	1.4	0.172	0.631	-5.18	ENSG00000014164
Tissue CD8 T cells	1	ZNF700	2.16	-0.268	-0.66	0.124	0.884	-1.4	0.173	0.631	-5.18	ENSG00000196757
Tissue CD8 T cells	1	CTDSP2	6.28	0.178	-0.0825	0.438	2.11	1.4	0.173	0.631	-5.18	ENSG00000175215
Tissue CD8 T cells	1	AC010226.1	0.221	-0.108	-0.267	0.0503	0.125	-1.4	0.173	0.631	-5.18	ENSG00000249249
Tissue CD8 T cells	1	MORC4	0.477	-0.182	-0.448	0.0844	0.263	-1.4	0.173	0.631	-5.18	ENSG00000133131
Tissue CD8 T cells	1	PYURF	31.8	-0.13	-0.32	0.0605	4.3	-1.4	0.173	0.632	-5.18	ENSG00000145337
Tissue CD8 T cells	1	B3GNT2	10.3	0.359	-0.167	0.885	2.45	1.4	0.173	0.632	-5.18	ENSG00000170340
Tissue CD8 T cells	1	PPP1R3E	5.12	-0.369	-0.911	0.172	1.54	-1.4	0.173	0.633	-5.18	ENSG00000235194
Tissue CD8 T cells	1	SMIM26	22.4	0.262	-0.122	0.646	3.65	1.4	0.173	0.633	-5.18	ENSG00000232388
Tissue CD8 T cells	1	UBIAD1	5.06	-0.314	-0.774	0.146	1.63	-1.4	0.173	0.633	-5.18	ENSG00000120942
Tissue CD8 T cells	1	TRAV1-2	3.05	0.791	-0.369	1.95	1.27	1.4	0.173	0.633	-5.18	ENSG00000256553
Tissue CD8 T cells	1	MTG2	4.32	0.247	-0.115	0.61	1.54	1.4	0.173	0.633	-5.18	ENSG00000101181
Tissue CD8 T cells	1	RAB27A	27.9	0.288	-0.135	0.711	3.97	1.4	0.173	0.633	-5.18	ENSG00000069974
Tissue CD8 T cells	1	PJA1	3.42	-0.26	-0.642	0.122	1.29	-1.4	0.174	0.633	-5.18	ENSG00000181191
Tissue CD8 T cells	1	AC073896.3	0.0851	0.098	-0.0458	0.242	0.0549	1.4	0.174	0.633	-5.18	ENSG00000257740
Tissue CD8 T cells	1	CERS5	5.67	0.324	-0.152	0.799	1.72	1.4	0.174	0.633	-5.18	ENSG00000139624
Tissue CD8 T cells	1	SEC61G	39.6	0.193	-0.0903	0.476	4.79	1.4	0.174	0.633	-5.18	ENSG00000132432
Tissue CD8 T cells	1	HELB	8.2	0.324	-0.152	0.8	2.24	1.4	0.174	0.633	-5.18	ENSG00000127311
Tissue CD8 T cells	1	HNRNPH1	22.7	-0.233	-0.575	0.109	3.71	-1.4	0.174	0.633	-5.18	ENSG00000169045
Tissue CD8 T cells	1	CDK2AP2	40	-0.336	-0.83	0.158	4.69	-1.4	0.174	0.633	-5.18	ENSG00000167797
Tissue CD8 T cells	1	C6orf48	14.3	0.601	-0.282	1.48	2.7	1.4	0.174	0.633	-5.18	ENSG00000204387
Tissue CD8 T cells	1	ATP6V1A	4.15	0.271	-0.127	0.668	1.64	1.4	0.174	0.633	-5.18	ENSG00000114573
Tissue CD8 T cells	1	SMARCD2	3.56	0.3	-0.141	0.742	1.41	1.4	0.174	0.633	-5.18	ENSG00000108604
Tissue CD8 T cells	1	PDCD6IP	15.6	-0.258	-0.637	0.121	3.03	-1.4	0.174	0.633	-5.18	ENSG00000170248
Tissue CD8 T cells	1	COMMD6	76.5	-0.119	-0.295	0.0561	6.37	-1.39	0.174	0.633	-5.18	ENSG00000188243
Tissue CD8 T cells	1	SMTN	0.255	0.094	-0.0442	0.232	0.0982	1.39	0.174	0.633	-5.18	ENSG00000183963
Tissue CD8 T cells	1	SENP3	0.426	0.145	-0.0681	0.358	0.194	1.39	0.174	0.633	-5.18	ENSG00000161956
Tissue CD8 T cells	1	DNAJC13	3.86	-0.365	-0.901	0.172	1.38	-1.39	0.174	0.633	-5.18	ENSG00000138246
Tissue CD8 T cells	1	HIST1H2BF	1.29	-0.265	-0.654	0.125	0.504	-1.39	0.174	0.633	-5.18	ENSG00000277224
Tissue CD8 T cells	1	DDX60L	6.21	0.284	-0.134	0.701	2.01	1.39	0.174	0.633	-5.18	ENSG00000181381
Tissue CD8 T cells	1	PIGP	8	0.281	-0.132	0.694	2.2	1.39	0.174	0.633	-5.18	ENSG00000185808
Tissue CD8 T cells	1	AL139089.1	0.936	0.208	-0.0978	0.513	0.482	1.39	0.174	0.633	-5.18	ENSG00000273723
Tissue CD8 T cells	1	ARID4A	13.7	0.279	-0.131	0.689	3	1.39	0.175	0.633	-5.18	ENSG00000032219
Tissue CD8 T cells	1	NISCH	3.57	-0.208	-0.513	0.0978	1.38	-1.39	0.175	0.633	-5.18	ENSG00000010322
Tissue CD8 T cells	1	DBR1	1.86	-0.253	-0.625	0.119	0.811	-1.39	0.175	0.633	-5.18	ENSG00000138231
Tissue CD8 T cells	1	HIST1H3J	0.357	-0.14	-0.346	0.0661	0.174	-1.39	0.175	0.633	-5.18	ENSG00000197153
Tissue CD8 T cells	1	IGHV3-15	0.528	0.233	-0.11	0.576	0.263	1.39	0.175	0.633	-5.18	ENSG00000211943
Tissue CD8 T cells	1	CD2BP2	14.2	0.264	-0.125	0.653	2.97	1.39	0.175	0.633	-5.19	ENSG00000169217
Tissue CD8 T cells	1	HYI	0.953	-0.317	-0.783	0.149	0.599	-1.39	0.175	0.633	-5.19	ENSG00000178922
Tissue CD8 T cells	1	HIST1H4H	1.79	0.249	-0.118	0.617	0.807	1.39	0.175	0.634	-5.19	ENSG00000158406
Tissue CD8 T cells	1	VPS35L	3.22	-0.252	-0.624	0.12	1.42	-1.39	0.175	0.634	-5.19	ENSG00000103544
Tissue CD8 T cells	1	HBS1L	5.16	-0.329	-0.815	0.156	1.75	-1.39	0.175	0.634	-5.19	ENSG00000112339
Tissue CD8 T cells	1	UTP15	1.7	-0.297	-0.734	0.141	0.737	-1.39	0.176	0.634	-5.19	ENSG00000164338
Tissue CD8 T cells	1	RAD51C	7.1	-0.272	-0.673	0.129	2.08	-1.39	0.176	0.634	-5.19	ENSG00000108384
Tissue CD8 T cells	1	TMEM242	6.21	-0.339	-0.839	0.161	1.95	-1.39	0.176	0.634	-5.19	ENSG00000215712
Tissue CD8 T cells	1	MKNK1	4.29	0.212	-0.101	0.525	1.66	1.39	0.176	0.634	-5.19	ENSG00000079277
Tissue CD8 T cells	1	MAS1	0.17	0.117	-0.0558	0.29	0.0825	1.39	0.176	0.635	-5.19	ENSG00000130368
Tissue CD8 T cells	1	NT5M	0.34	-0.103	-0.255	0.0491	0.15	-1.39	0.176	0.635	-5.19	ENSG00000205309
Tissue CD8 T cells	1	NAA50	12.5	0.256	-0.122	0.634	2.77	1.39	0.176	0.635	-5.19	ENSG00000121579
Tissue CD8 T cells	1	CHCHD6	1.89	-0.281	-0.695	0.134	0.77	-1.39	0.176	0.635	-5.19	ENSG00000159685
Tissue CD8 T cells	1	UBR1	5.04	-0.383	-0.947	0.182	1.6	-1.39	0.176	0.635	-5.19	ENSG00000159459
Tissue CD8 T cells	1	CD151	13.9	-0.329	-0.815	0.157	3.05	-1.39	0.176	0.635	-5.19	ENSG00000177697
Tissue CD8 T cells	1	PCNX3	2.88	-0.245	-0.607	0.117	1.17	-1.39	0.176	0.635	-5.19	ENSG00000197136
Tissue CD8 T cells	1	U2AF1L5	0.426	0.185	-0.0884	0.459	0.227	1.39	0.176	0.635	-5.19	ENSG00000275895
Tissue CD8 T cells	1	CCDC115	18.5	-0.201	-0.498	0.096	3.4	-1.39	0.176	0.635	-5.19	ENSG00000136710
Tissue CD8 T cells	1	JAM2	0.0511	0.0815	-0.0389	0.202	0.0392	1.39	0.176	0.635	-5.19	ENSG00000154721
Tissue CD8 T cells	1	SUSD1	1.04	-0.195	-0.484	0.0932	0.505	-1.39	0.176	0.635	-5.19	ENSG00000106868
Tissue CD8 T cells	1	SLC25A20	6.88	0.389	-0.186	0.963	1.91	1.39	0.176	0.635	-5.19	ENSG00000178537
Tissue CD8 T cells	1	RPL11	99.7	-0.109	-0.269	0.0519	9.18	-1.39	0.177	0.635	-5.19	ENSG00000142676
Tissue CD8 T cells	1	PRDM15	1.34	0.264	-0.127	0.656	0.556	1.39	0.177	0.636	-5.19	ENSG00000141956
Tissue CD8 T cells	1	IGHM	6.06	0.641	-0.307	1.59	1.4	1.39	0.177	0.636	-5.19	ENSG00000211899
Tissue CD8 T cells	1	ARV1	4.83	-0.314	-0.779	0.151	1.61	-1.39	0.177	0.636	-5.19	ENSG00000173409
Tissue CD8 T cells	1	PIAS1	17.2	-0.242	-0.601	0.117	3.27	-1.38	0.177	0.637	-5.2	ENSG00000033800
Tissue CD8 T cells	1	OPN3	0.306	-0.123	-0.306	0.0593	0.176	-1.38	0.177	0.637	-5.2	ENSG00000054277
Tissue CD8 T cells	1	PSMD6-AS2	0.987	-0.185	-0.46	0.0892	0.391	-1.38	0.177	0.637	-5.2	ENSG00000239653
Tissue CD8 T cells	1	PLEKHN1	1.33	-0.25	-0.62	0.12	0.629	-1.38	0.177	0.637	-5.2	ENSG00000187583
Tissue CD8 T cells	1	METTL23	18.3	0.186	-0.0898	0.463	3.41	1.38	0.177	0.637	-5.2	ENSG00000181038
Tissue CD8 T cells	1	HMBOX1	4.44	0.302	-0.145	0.749	1.52	1.38	0.178	0.637	-5.2	ENSG00000147421
Tissue CD8 T cells	1	GALK1	7.9	0.306	-0.148	0.76	2.22	1.38	0.178	0.637	-5.2	ENSG00000108479
Tissue CD8 T cells	1	GPR137	3.27	0.326	-0.157	0.809	1.32	1.38	0.178	0.637	-5.2	ENSG00000173264
Tissue CD8 T cells	1	SPC24	0.136	0.103	-0.0496	0.255	0.0813	1.38	0.178	0.637	-5.2	ENSG00000161888
Tissue CD8 T cells	1	ORAI2	5.92	0.319	-0.154	0.792	2.02	1.38	0.178	0.638	-5.2	ENSG00000160991
Tissue CD8 T cells	1	SKP2	2.3	0.266	-0.129	0.661	0.984	1.38	0.178	0.638	-5.2	ENSG00000145604
Tissue CD8 T cells	1	LMF1	1.8	0.267	-0.129	0.664	0.765	1.38	0.178	0.638	-5.2	ENSG00000103227
Tissue CD8 T cells	1	LATS2	0.749	-0.286	-0.711	0.139	0.465	-1.38	0.178	0.638	-5.2	ENSG00000150457
Tissue CD8 T cells	1	HK1	9.16	0.247	-0.12	0.614	2.31	1.38	0.178	0.638	-5.2	ENSG00000156515
Tissue CD8 T cells	1	STX16	9.11	-0.306	-0.76	0.148	2.32	-1.38	0.178	0.638	-5.2	ENSG00000124222
Tissue CD8 T cells	1	SMIM27	13.7	-0.281	-0.699	0.136	2.86	-1.38	0.178	0.638	-5.2	ENSG00000235453
Tissue CD8 T cells	1	CYP2U1	1.07	-0.24	-0.597	0.117	0.512	-1.38	0.178	0.638	-5.2	ENSG00000155016
Tissue CD8 T cells	1	TMTC3	1.4	-0.244	-0.607	0.118	0.622	-1.38	0.178	0.638	-5.2	ENSG00000139324
Tissue CD8 T cells	1	SLC25A28	1.31	0.237	-0.115	0.589	0.729	1.38	0.179	0.639	-5.2	ENSG00000155287
Tissue CD8 T cells	1	CTNNA1	5.45	-0.32	-0.796	0.156	1.73	-1.38	0.179	0.639	-5.2	ENSG00000044115
Tissue CD8 T cells	1	TARBP2	4.49	0.25	-0.122	0.622	1.62	1.38	0.179	0.639	-5.2	ENSG00000139546
Tissue CD8 T cells	1	SNX17	24.4	0.179	-0.0869	0.444	3.87	1.38	0.179	0.639	-5.2	ENSG00000115234
Tissue CD8 T cells	1	HSPA5	24.7	-0.249	-0.618	0.121	3.84	-1.38	0.179	0.639	-5.2	ENSG00000044574
Tissue CD8 T cells	1	APC	5.72	-0.302	-0.752	0.147	1.76	-1.38	0.179	0.64	-5.2	ENSG00000134982
Tissue CD8 T cells	1	ZNF408	1.97	0.271	-0.132	0.674	0.723	1.38	0.179	0.64	-5.2	ENSG00000175213
Tissue CD8 T cells	1	SLC2A8	3.54	0.305	-0.149	0.759	1.41	1.38	0.179	0.64	-5.2	ENSG00000136856
Tissue CD8 T cells	1	USP4	9.63	0.404	-0.197	1.01	2.3	1.38	0.179	0.64	-5.2	ENSG00000114316
Tissue CD8 T cells	1	IFT74	1.34	-0.23	-0.572	0.112	0.58	-1.38	0.18	0.64	-5.21	ENSG00000096872
Tissue CD8 T cells	1	AFDN	0.613	-0.212	-0.528	0.104	0.332	-1.38	0.18	0.64	-5.21	ENSG00000130396
Tissue CD8 T cells	1	MAN1A1	8.07	0.248	-0.121	0.616	2.39	1.38	0.18	0.64	-5.21	ENSG00000111885
Tissue CD8 T cells	1	FTL	97.8	-0.143	-0.357	0.0702	8.41	-1.38	0.18	0.641	-5.21	ENSG00000087086
Tissue CD8 T cells	1	TTC32	4.7	-0.271	-0.676	0.133	1.6	-1.38	0.18	0.641	-5.21	ENSG00000183891
Tissue CD8 T cells	1	RTF1	16.5	0.256	-0.125	0.636	3.24	1.38	0.18	0.641	-5.21	ENSG00000137815
Tissue CD8 T cells	1	ERVMER61-1	0.102	-0.0891	-0.222	0.0437	0.0462	-1.38	0.18	0.641	-5.21	ENSG00000230426
Tissue CD8 T cells	1	TANGO2	5.57	-0.399	-0.994	0.196	1.71	-1.38	0.18	0.641	-5.21	ENSG00000183597
Tissue CD8 T cells	1	FAM95B1	0.187	0.111	-0.0547	0.278	0.1	1.38	0.18	0.641	-5.21	ENSG00000223839
Tissue CD8 T cells	1	LINC00239	0.766	0.265	-0.13	0.661	0.436	1.38	0.18	0.641	-5.21	ENSG00000258512
Tissue CD8 T cells	1	ATRAID	23	-0.18	-0.448	0.0883	3.73	-1.38	0.18	0.641	-5.21	ENSG00000138085
Tissue CD8 T cells	1	ENO3	2.52	-0.402	-1	0.198	0.999	-1.37	0.18	0.641	-5.21	ENSG00000108515
Tissue CD8 T cells	1	CPLANE1	2.13	0.236	-0.116	0.588	0.964	1.37	0.181	0.641	-5.21	ENSG00000197603
Tissue CD8 T cells	1	GKAP1	0.732	-0.174	-0.434	0.0857	0.366	-1.37	0.181	0.641	-5.21	ENSG00000165113
Tissue CD8 T cells	1	KDM2A	10.4	0.354	-0.175	0.883	2.51	1.37	0.181	0.641	-5.21	ENSG00000173120
Tissue CD8 T cells	1	TSPYL1	7.83	-0.396	-0.987	0.195	2.07	-1.37	0.181	0.641	-5.21	ENSG00000189241
Tissue CD8 T cells	1	STK10	18.6	-0.249	-0.62	0.123	3.37	-1.37	0.181	0.641	-5.21	ENSG00000072786
Tissue CD8 T cells	1	ZNF808	3.9	-0.336	-0.839	0.166	1.26	-1.37	0.181	0.641	-5.21	ENSG00000198482
Tissue CD8 T cells	1	PGGT1B	3.46	0.306	-0.151	0.764	1.25	1.37	0.181	0.641	-5.21	ENSG00000164219
Tissue CD8 T cells	1	ZNHIT6	3.52	0.292	-0.144	0.728	1.31	1.37	0.181	0.641	-5.21	ENSG00000117174
Tissue CD8 T cells	1	NCSTN	5.19	0.302	-0.149	0.754	1.68	1.37	0.181	0.641	-5.21	ENSG00000162736
Tissue CD8 T cells	1	TM9SF2	12.9	-0.281	-0.701	0.139	2.81	-1.37	0.181	0.641	-5.21	ENSG00000125304
Tissue CD8 T cells	1	SON	50.4	0.181	-0.0894	0.451	5.13	1.37	0.181	0.641	-5.21	ENSG00000159140
Tissue CD8 T cells	1	DHX38	5.58	-0.28	-0.698	0.139	1.79	-1.37	0.181	0.642	-5.21	ENSG00000140829
Tissue CD8 T cells	1	ESRRA	2.3	-0.278	-0.693	0.137	0.982	-1.37	0.181	0.642	-5.21	ENSG00000173153
Tissue CD8 T cells	1	AC121338.1	0.357	0.162	-0.08	0.403	0.216	1.37	0.181	0.642	-5.21	ENSG00000205537
Tissue CD8 T cells	1	PCBP3	0.511	0.198	-0.098	0.494	0.26	1.37	0.181	0.642	-5.21	ENSG00000183570
Tissue CD8 T cells	1	PCYOX1L	1.63	-0.255	-0.636	0.126	0.723	-1.37	0.182	0.642	-5.21	ENSG00000145882
Tissue CD8 T cells	1	LRRC41	4.77	0.246	-0.122	0.613	1.59	1.37	0.182	0.642	-5.21	ENSG00000132128
Tissue CD8 T cells	1	EME2	0.681	0.237	-0.118	0.592	0.364	1.37	0.182	0.642	-5.21	ENSG00000197774
Tissue CD8 T cells	1	RNF149	20.7	0.366	-0.181	0.913	3.41	1.37	0.182	0.642	-5.21	ENSG00000163162
Tissue CD8 T cells	1	VTA1	8.2	-0.23	-0.574	0.114	2.33	-1.37	0.182	0.642	-5.21	ENSG00000009844
Tissue CD8 T cells	1	ZNF184	1.6	-0.269	-0.671	0.133	0.776	-1.37	0.182	0.642	-5.21	ENSG00000096654
Tissue CD8 T cells	1	TIGAR	4.49	0.32	-0.159	0.799	1.54	1.37	0.182	0.642	-5.21	ENSG00000078237
Tissue CD8 T cells	1	PARP16	3.66	-0.353	-0.881	0.175	1.19	-1.37	0.182	0.642	-5.21	ENSG00000138617
Tissue CD8 T cells	1	SERPINH1	1.36	-0.267	-0.666	0.133	0.744	-1.37	0.182	0.642	-5.22	ENSG00000149257
Tissue CD8 T cells	1	ATP5F1E	91.6	0.163	-0.0813	0.408	7.4	1.37	0.182	0.642	-5.22	ENSG00000124172
Tissue CD8 T cells	1	ZSCAN22	0.732	-0.179	-0.447	0.089	0.3	-1.37	0.182	0.642	-5.22	ENSG00000182318
Tissue CD8 T cells	1	AP000766.1	0.664	-0.244	-0.611	0.122	0.405	-1.37	0.182	0.642	-5.22	ENSG00000261098
Tissue CD8 T cells	1	INF2	0.409	0.266	-0.132	0.665	0.291	1.37	0.182	0.642	-5.22	ENSG00000203485
Tissue CD8 T cells	1	GEN1	1.02	0.188	-0.0935	0.469	0.407	1.37	0.182	0.642	-5.22	ENSG00000178295
Tissue CD8 T cells	1	IGKV3-11	1.99	-0.418	-1.05	0.208	0.819	-1.37	0.182	0.642	-5.22	ENSG00000241351
Tissue CD8 T cells	1	OSBPL3	7.93	-0.35	-0.876	0.175	2.17	-1.37	0.182	0.642	-5.22	ENSG00000070882
Tissue CD8 T cells	1	B3GAT2	1.36	0.407	-0.203	1.02	0.562	1.37	0.182	0.642	-5.22	ENSG00000112309
Tissue CD8 T cells	1	EDEM1	5.04	-0.274	-0.685	0.137	1.66	-1.37	0.182	0.642	-5.22	ENSG00000134109
Tissue CD8 T cells	1	KIF21B	4.92	-0.31	-0.775	0.155	1.73	-1.37	0.182	0.642	-5.22	ENSG00000116852
Tissue CD8 T cells	1	ZNF582	1.06	-0.197	-0.493	0.0985	0.456	-1.37	0.183	0.642	-5.22	ENSG00000018869
Tissue CD8 T cells	1	MAPRE3	0.528	-0.232	-0.579	0.116	0.331	-1.37	0.183	0.642	-5.22	ENSG00000084764
Tissue CD8 T cells	1	USPL1	3.49	0.341	-0.171	0.852	1.22	1.37	0.183	0.642	-5.22	ENSG00000132952
Tissue CD8 T cells	1	GSE1	6.2	-0.309	-0.772	0.155	1.92	-1.37	0.183	0.642	-5.22	ENSG00000131149
Tissue CD8 T cells	1	ARRB2	25.7	0.202	-0.101	0.506	4	1.37	0.183	0.642	-5.22	ENSG00000141480
Tissue CD8 T cells	1	RNF157	1.67	0.267	-0.134	0.667	0.84	1.37	0.183	0.642	-5.22	ENSG00000141576
Tissue CD8 T cells	1	MRPL51	28.4	0.151	-0.0757	0.378	4.22	1.37	0.183	0.642	-5.22	ENSG00000111639
Tissue CD8 T cells	1	NPIPB5	6.18	-0.29	-0.726	0.146	1.88	-1.37	0.183	0.642	-5.22	ENSG00000243716
Tissue CD8 T cells	1	HIST1H4A	0.494	0.156	-0.0782	0.39	0.202	1.37	0.183	0.642	-5.22	ENSG00000278637
Tissue CD8 T cells	1	NAF1	1.74	-0.242	-0.606	0.121	0.652	-1.37	0.183	0.642	-5.22	ENSG00000145414
Tissue CD8 T cells	1	TRAV12-3	1.33	0.582	-0.292	1.46	1.17	1.37	0.183	0.642	-5.22	ENSG00000211794
Tissue CD8 T cells	1	ATF3	1.74	-0.483	-1.21	0.243	0.698	-1.37	0.183	0.642	-5.22	ENSG00000162772
Tissue CD8 T cells	1	TMCO4	2.09	-0.262	-0.656	0.132	0.811	-1.37	0.183	0.642	-5.22	ENSG00000162542
Tissue CD8 T cells	1	MT-CO2	99.9	-0.46	-1.15	0.231	11.2	-1.37	0.183	0.642	-5.22	ENSG00000198712
Tissue CD8 T cells	1	IL23A	0.426	-0.287	-0.718	0.144	0.333	-1.37	0.183	0.642	-5.22	ENSG00000110944
Tissue CD8 T cells	1	C1orf159	1.45	0.194	-0.0972	0.485	0.607	1.37	0.183	0.642	-5.22	ENSG00000131591
Tissue CD8 T cells	1	ZNF559	2.13	-0.314	-0.786	0.158	0.853	-1.37	0.183	0.642	-5.22	ENSG00000188321
Tissue CD8 T cells	1	BAP1	2.74	-0.265	-0.662	0.133	1.06	-1.36	0.183	0.642	-5.22	ENSG00000163930
Tissue CD8 T cells	1	CTSZ	4.39	0.32	-0.161	0.801	1.53	1.36	0.184	0.643	-5.22	ENSG00000101160
Tissue CD8 T cells	1	WTIP	0.119	0.0814	-0.041	0.204	0.0565	1.36	0.184	0.643	-5.22	ENSG00000142279
Tissue CD8 T cells	1	CYP20A1	6.42	-0.24	-0.601	0.121	2.02	-1.36	0.184	0.643	-5.22	ENSG00000119004
Tissue CD8 T cells	1	DHFR2	1.36	0.227	-0.114	0.568	0.614	1.36	0.184	0.643	-5.22	ENSG00000178700
Tissue CD8 T cells	1	SIN3B	2.66	-0.3	-0.751	0.151	1.06	-1.36	0.184	0.643	-5.22	ENSG00000127511
Tissue CD8 T cells	1	TUBA4A	15.9	0.236	-0.119	0.591	3.21	1.36	0.184	0.643	-5.22	ENSG00000127824
Tissue CD8 T cells	1	PRPF4	3.47	0.245	-0.124	0.615	1.44	1.36	0.184	0.643	-5.22	ENSG00000136875
Tissue CD8 T cells	1	LINC00920	1.79	0.397	-0.201	0.995	0.91	1.36	0.184	0.643	-5.22	ENSG00000246898
Tissue CD8 T cells	1	SFMBT1	1.34	0.271	-0.137	0.68	0.661	1.36	0.184	0.643	-5.22	ENSG00000163935
Tissue CD8 T cells	1	TPR	25.1	0.206	-0.104	0.516	3.94	1.36	0.184	0.643	-5.22	ENSG00000047410
Tissue CD8 T cells	1	HCFC1	6.84	-0.23	-0.575	0.116	2.19	-1.36	0.184	0.643	-5.22	ENSG00000172534
Tissue CD8 T cells	1	ORMDL1	22	0.148	-0.0746	0.37	3.82	1.36	0.184	0.643	-5.23	ENSG00000128699
Tissue CD8 T cells	1	GPR137C	0.136	0.0908	-0.046	0.228	0.0669	1.36	0.184	0.643	-5.23	ENSG00000180998
Tissue CD8 T cells	1	GNL2	5.28	-0.351	-0.88	0.178	1.63	-1.36	0.184	0.643	-5.23	ENSG00000134697
Tissue CD8 T cells	1	TLR3	0.153	0.102	-0.0516	0.255	0.09	1.36	0.185	0.644	-5.23	ENSG00000164342
Tissue CD8 T cells	1	TMEM33	7.74	0.23	-0.116	0.575	2.17	1.36	0.185	0.644	-5.23	ENSG00000109133
Tissue CD8 T cells	1	PPP2R1A	21	0.252	-0.128	0.632	3.56	1.36	0.185	0.644	-5.23	ENSG00000105568
Tissue CD8 T cells	1	PANX1	1.77	-0.252	-0.632	0.128	0.692	-1.36	0.185	0.644	-5.23	ENSG00000110218
Tissue CD8 T cells	1	DAG1	1.65	-0.246	-0.617	0.125	0.633	-1.36	0.185	0.644	-5.23	ENSG00000173402
Tissue CD8 T cells	1	POLG	11.5	0.362	-0.184	0.907	2.61	1.36	0.185	0.644	-5.23	ENSG00000140521
Tissue CD8 T cells	1	BANF1	30.1	-0.273	-0.684	0.139	4.19	-1.36	0.185	0.644	-5.23	ENSG00000175334
Tissue CD8 T cells	1	IL15	2.59	-0.249	-0.625	0.127	1.19	-1.36	0.185	0.644	-5.23	ENSG00000164136
Tissue CD8 T cells	1	UBE3B	3.61	0.332	-0.169	0.832	1.33	1.36	0.185	0.644	-5.23	ENSG00000151148
Tissue CD8 T cells	1	NFYC-AS1	0.8	-0.206	-0.518	0.105	0.41	-1.36	0.186	0.645	-5.23	ENSG00000272145
Tissue CD8 T cells	1	CEP128	1.63	-0.26	-0.653	0.133	0.766	-1.36	0.186	0.645	-5.23	ENSG00000100629
Tissue CD8 T cells	1	CTDSPL2	4.53	-0.322	-0.809	0.164	1.46	-1.36	0.186	0.645	-5.23	ENSG00000137770
Tissue CD8 T cells	1	KAT6B	11.7	-0.354	-0.89	0.181	2.59	-1.36	0.186	0.645	-5.23	ENSG00000156650
Tissue CD8 T cells	1	SYCE2	0.0511	0.0761	-0.0389	0.191	0.0366	1.36	0.186	0.645	-5.23	ENSG00000161860
Tissue CD8 T cells	1	ADGRG6	0.562	-0.175	-0.44	0.0896	0.273	-1.36	0.186	0.645	-5.23	ENSG00000112414
Tissue CD8 T cells	1	APIP	8.27	-0.297	-0.746	0.152	2.23	-1.36	0.186	0.646	-5.23	ENSG00000149089
Tissue CD8 T cells	1	CDK7	2.72	0.255	-0.131	0.641	1.15	1.36	0.186	0.646	-5.23	ENSG00000134058
Tissue CD8 T cells	1	SMIM15	12.5	-0.308	-0.773	0.158	2.92	-1.36	0.186	0.646	-5.23	ENSG00000188725
Tissue CD8 T cells	1	AP000787.1	2.86	0.291	-0.149	0.732	1.07	1.36	0.186	0.646	-5.23	ENSG00000245552
Tissue CD8 T cells	1	AC112721.2	0.0681	0.0704	-0.0361	0.177	0.0339	1.36	0.186	0.646	-5.23	ENSG00000222032
Tissue CD8 T cells	1	SMNDC1	8.61	0.323	-0.166	0.811	2.32	1.35	0.187	0.647	-5.23	ENSG00000119953
Tissue CD8 T cells	1	CYTH1	9.41	0.236	-0.122	0.595	2.44	1.35	0.187	0.647	-5.23	ENSG00000108669
Tissue CD8 T cells	1	KCNAB2	11.6	0.246	-0.126	0.618	2.72	1.35	0.187	0.647	-5.23	ENSG00000069424
Tissue CD8 T cells	1	TRAV35	0.698	0.281	-0.144	0.705	0.375	1.35	0.187	0.647	-5.23	ENSG00000211814
Tissue CD8 T cells	1	SRF	2.2	0.272	-0.14	0.684	0.912	1.35	0.187	0.647	-5.24	ENSG00000112658
Tissue CD8 T cells	1	SHCBP1	0.221	0.179	-0.092	0.449	0.178	1.35	0.187	0.647	-5.24	ENSG00000171241
Tissue CD8 T cells	1	ABHD11	2.74	-0.315	-0.791	0.162	0.964	-1.35	0.187	0.647	-5.24	ENSG00000106077
Tissue CD8 T cells	1	FER	1.14	-0.25	-0.629	0.129	0.534	-1.35	0.187	0.647	-5.24	ENSG00000151422
Tissue CD8 T cells	1	TRBV7-2	3.01	0.95	-0.49	2.39	2.22	1.35	0.187	0.647	-5.24	ENSG00000282939
Tissue CD8 T cells	1	KIAA1671	7.18	-0.417	-1.05	0.215	1.86	-1.35	0.187	0.647	-5.24	ENSG00000197077
Tissue CD8 T cells	1	DEPDC5	1.86	0.288	-0.149	0.725	0.734	1.35	0.187	0.647	-5.24	ENSG00000100150
Tissue CD8 T cells	1	LMAN2	24.4	0.142	-0.0731	0.357	3.85	1.35	0.187	0.647	-5.24	ENSG00000169223
Tissue CD8 T cells	1	PTGES3	51.9	-0.196	-0.493	0.101	5.25	-1.35	0.187	0.647	-5.24	ENSG00000110958
Tissue CD8 T cells	1	GIN1	1.63	-0.223	-0.562	0.116	0.655	-1.35	0.188	0.647	-5.24	ENSG00000145723
Tissue CD8 T cells	1	B4GAT1	0.97	-0.194	-0.488	0.1	0.442	-1.35	0.188	0.647	-5.24	ENSG00000174684
Tissue CD8 T cells	1	BABAM1	5.96	0.406	-0.21	1.02	1.92	1.35	0.188	0.647	-5.24	ENSG00000105393
Tissue CD8 T cells	1	UTP20	2.31	-0.243	-0.612	0.126	0.918	-1.35	0.188	0.648	-5.24	ENSG00000120800
Tissue CD8 T cells	1	ZFPM1	0.391	-0.2	-0.502	0.103	0.238	-1.35	0.188	0.648	-5.24	ENSG00000179588
Tissue CD8 T cells	1	HEXIM1	5.04	-0.356	-0.898	0.185	1.56	-1.35	0.188	0.648	-5.24	ENSG00000186834
Tissue CD8 T cells	1	BIRC3	7.3	0.346	-0.179	0.872	2.31	1.35	0.188	0.648	-5.24	ENSG00000023445
Tissue CD8 T cells	1	PVT1	6.69	0.17	-0.0884	0.429	2.14	1.35	0.188	0.648	-5.24	ENSG00000249859
Tissue CD8 T cells	1	TROVE2	15.6	0.186	-0.0965	0.468	3.18	1.35	0.188	0.648	-5.24	ENSG00000116747
Tissue CD8 T cells	1	PTPN23	2.77	-0.291	-0.734	0.151	0.98	-1.35	0.188	0.648	-5.24	ENSG00000076201
Tissue CD8 T cells	1	SLC35B2	6.76	0.276	-0.143	0.695	2.05	1.35	0.188	0.648	-5.24	ENSG00000157593
Tissue CD8 T cells	1	HMSD	0.0681	0.0697	-0.0362	0.176	0.0336	1.35	0.188	0.648	-5.24	ENSG00000221887
Tissue CD8 T cells	1	PRKCB	5.94	0.378	-0.196	0.952	1.8	1.35	0.188	0.648	-5.24	ENSG00000166501
Tissue CD8 T cells	1	LINC01816	0.221	0.119	-0.0617	0.299	0.12	1.35	0.188	0.648	-5.24	ENSG00000231327
Tissue CD8 T cells	1	ZFP14	6.04	-0.216	-0.544	0.112	1.87	-1.35	0.188	0.648	-5.24	ENSG00000142065
Tissue CD8 T cells	1	FAM227B	1.26	-0.209	-0.526	0.109	0.528	-1.35	0.189	0.648	-5.24	ENSG00000166262
Tissue CD8 T cells	1	TMEM25	0.766	-0.175	-0.442	0.0912	0.333	-1.35	0.189	0.648	-5.24	ENSG00000149582
Tissue CD8 T cells	1	LRFN4	0.374	0.24	-0.125	0.606	0.273	1.35	0.189	0.648	-5.24	ENSG00000173621
Tissue CD8 T cells	1	ZNF197	1.46	-0.212	-0.535	0.111	0.704	-1.35	0.189	0.648	-5.24	ENSG00000186448
Tissue CD8 T cells	1	GBP3	9.5	0.409	-0.213	1.03	2.28	1.35	0.189	0.648	-5.24	ENSG00000117226
Tissue CD8 T cells	1	TNFAIP3	21.2	0.597	-0.311	1.51	3.57	1.35	0.189	0.648	-5.24	ENSG00000118503
Tissue CD8 T cells	1	SRSF3	35	0.221	-0.115	0.557	4.53	1.35	0.189	0.648	-5.24	ENSG00000112081
Tissue CD8 T cells	1	TP53INP2	0.255	0.106	-0.0553	0.267	0.117	1.35	0.189	0.648	-5.24	ENSG00000078804
Tissue CD8 T cells	1	RPS8	99.5	-0.125	-0.316	0.0654	9.02	-1.35	0.189	0.648	-5.24	ENSG00000142937
Tissue CD8 T cells	1	ST3GAL5	5.99	0.347	-0.181	0.874	1.77	1.35	0.189	0.648	-5.24	ENSG00000115525
Tissue CD8 T cells	1	NOTCH1	5.55	0.309	-0.162	0.78	1.71	1.35	0.189	0.648	-5.24	ENSG00000148400
Tissue CD8 T cells	1	AC114760.2	2.89	0.663	-0.347	1.67	0.686	1.35	0.189	0.648	-5.24	ENSG00000272211
Tissue CD8 T cells	1	ADPRM	1.92	0.225	-0.118	0.568	0.975	1.35	0.189	0.648	-5.24	ENSG00000170222
Tissue CD8 T cells	1	TMEM101	7.86	0.259	-0.136	0.654	2.11	1.35	0.189	0.649	-5.24	ENSG00000091947
Tissue CD8 T cells	1	DTX3	4.85	0.291	-0.152	0.734	1.6	1.35	0.189	0.649	-5.24	ENSG00000178498
Tissue CD8 T cells	1	MTHFSD	2.01	0.246	-0.129	0.621	1.04	1.35	0.19	0.649	-5.25	ENSG00000103248
Tissue CD8 T cells	1	MARS2	1.74	0.33	-0.173	0.833	0.871	1.35	0.19	0.649	-5.25	ENSG00000247626
Tissue CD8 T cells	1	TMED2	27.9	-0.198	-0.499	0.104	4.09	-1.35	0.19	0.649	-5.25	ENSG00000086598
Tissue CD8 T cells	1	ZFPL1	5.87	0.318	-0.167	0.803	1.77	1.35	0.19	0.649	-5.25	ENSG00000162300
Tissue CD8 T cells	1	CAMK2N1	0.426	-0.146	-0.369	0.0767	0.204	-1.34	0.19	0.649	-5.25	ENSG00000162545
Tissue CD8 T cells	1	SLC11A2	1.86	-0.254	-0.642	0.134	0.804	-1.34	0.19	0.649	-5.25	ENSG00000110911
Tissue CD8 T cells	1	DTL	0.136	0.119	-0.0625	0.301	0.0832	1.34	0.19	0.649	-5.25	ENSG00000143476
Tissue CD8 T cells	1	METTL16	3.76	-0.339	-0.856	0.178	1.27	-1.34	0.19	0.649	-5.25	ENSG00000127804
Tissue CD8 T cells	1	ACSS2	0.119	-0.132	-0.334	0.0695	0.098	-1.34	0.19	0.649	-5.25	ENSG00000131069
Tissue CD8 T cells	1	DCK	16.3	-0.277	-0.699	0.146	3.15	-1.34	0.19	0.649	-5.25	ENSG00000156136
Tissue CD8 T cells	1	NMT1	4.71	-0.245	-0.62	0.129	1.59	-1.34	0.19	0.649	-5.25	ENSG00000136448
Tissue CD8 T cells	1	DLEU2	3.66	0.307	-0.162	0.777	1.42	1.34	0.19	0.649	-5.25	ENSG00000231607
Tissue CD8 T cells	1	SPIN1	4.71	-0.194	-0.49	0.102	1.69	-1.34	0.19	0.649	-5.25	ENSG00000106723
Tissue CD8 T cells	1	ZNF85	2.21	-0.307	-0.775	0.162	0.837	-1.34	0.19	0.649	-5.25	ENSG00000105750
Tissue CD8 T cells	1	UAP1	3.91	-0.266	-0.672	0.14	1.39	-1.34	0.191	0.65	-5.25	ENSG00000117143
Tissue CD8 T cells	1	PRDX1	23.5	0.259	-0.137	0.655	3.8	1.34	0.191	0.65	-5.25	ENSG00000117450
Tissue CD8 T cells	1	CLPTM1L	3.68	0.299	-0.158	0.755	1.27	1.34	0.191	0.65	-5.25	ENSG00000049656
Tissue CD8 T cells	1	PNRC1	50.1	-0.329	-0.832	0.174	5.12	-1.34	0.191	0.65	-5.25	ENSG00000146278
Tissue CD8 T cells	1	SMAD1	0.0851	0.232	-0.123	0.587	0.135	1.34	0.191	0.65	-5.25	ENSG00000170365
Tissue CD8 T cells	1	PPM1B	12.2	-0.232	-0.587	0.123	2.76	-1.34	0.191	0.65	-5.25	ENSG00000138032
Tissue CD8 T cells	1	CYB5R3	15.1	-0.22	-0.556	0.116	3	-1.34	0.191	0.65	-5.25	ENSG00000100243
Tissue CD8 T cells	1	IPO9	4.46	0.324	-0.172	0.82	1.65	1.34	0.191	0.65	-5.25	ENSG00000198700
Tissue CD8 T cells	1	SAT2	14.7	0.259	-0.137	0.656	2.94	1.34	0.191	0.65	-5.25	ENSG00000141504
Tissue CD8 T cells	1	CPPED1	1.91	0.296	-0.157	0.749	0.795	1.34	0.191	0.65	-5.25	ENSG00000103381
Tissue CD8 T cells	1	LCNL1	0.153	-0.117	-0.297	0.0623	0.0813	-1.34	0.191	0.651	-5.25	ENSG00000214402
Tissue CD8 T cells	1	MAFG	0.817	0.185	-0.098	0.467	0.49	1.34	0.192	0.651	-5.25	ENSG00000197063
Tissue CD8 T cells	1	TXNRD1	4.71	0.244	-0.13	0.619	1.71	1.34	0.192	0.652	-5.25	ENSG00000198431
Tissue CD8 T cells	1	HOTAIRM1	6.64	-0.186	-0.472	0.0992	2.03	-1.34	0.192	0.652	-5.25	ENSG00000233429
Tissue CD8 T cells	1	ZBTB10	1.94	-0.333	-0.843	0.177	0.697	-1.34	0.192	0.652	-5.25	ENSG00000205189
Tissue CD8 T cells	1	TSEN15	10.4	0.313	-0.167	0.792	2.61	1.34	0.192	0.652	-5.25	ENSG00000198860
Tissue CD8 T cells	1	NUDT1	10.5	-0.205	-0.52	0.109	2.63	-1.34	0.192	0.652	-5.26	ENSG00000106268
Tissue CD8 T cells	1	PGRMC1	5.5	0.289	-0.154	0.733	1.83	1.34	0.192	0.652	-5.26	ENSG00000101856
Tissue CD8 T cells	1	EXOSC7	6.08	0.297	-0.158	0.751	1.87	1.34	0.192	0.652	-5.26	ENSG00000075914
Tissue CD8 T cells	1	ZBTB2	5.92	-0.257	-0.65	0.137	1.88	-1.34	0.192	0.652	-5.26	ENSG00000181472
Tissue CD8 T cells	1	DLGAP1	0.102	0.0897	-0.0478	0.227	0.0432	1.34	0.192	0.652	-5.26	ENSG00000170579
Tissue CD8 T cells	1	DYM	6.59	-0.268	-0.679	0.143	1.94	-1.34	0.192	0.652	-5.26	ENSG00000141627
Tissue CD8 T cells	1	CFDP1	11.1	0.185	-0.0991	0.47	2.66	1.34	0.192	0.652	-5.26	ENSG00000153774
Tissue CD8 T cells	1	GYS1	2.14	0.236	-0.126	0.599	0.93	1.34	0.192	0.652	-5.26	ENSG00000104812
Tissue CD8 T cells	1	RPL7A	99	-0.138	-0.349	0.0735	8.52	-1.34	0.192	0.652	-5.26	ENSG00000148303
Tissue CD8 T cells	1	SLC6A16	0.255	0.104	-0.0553	0.262	0.131	1.34	0.192	0.652	-5.26	ENSG00000063127
Tissue CD8 T cells	1	SEC24A	2.54	0.283	-0.151	0.717	1.04	1.34	0.193	0.652	-5.26	ENSG00000113615
Tissue CD8 T cells	1	ZFAND2B	16.7	-0.192	-0.486	0.103	3.2	-1.34	0.193	0.652	-5.26	ENSG00000158552
Tissue CD8 T cells	1	CROT	1.74	-0.257	-0.651	0.137	0.68	-1.34	0.193	0.652	-5.26	ENSG00000005469
Tissue CD8 T cells	1	HLF	0.0681	0.0872	-0.0467	0.221	0.042	1.34	0.193	0.652	-5.26	ENSG00000108924
Tissue CD8 T cells	1	TULP3	1.58	-0.233	-0.591	0.125	0.712	-1.34	0.193	0.652	-5.26	ENSG00000078246
Tissue CD8 T cells	1	TAB1	3.3	-0.192	-0.487	0.103	1.31	-1.34	0.193	0.652	-5.26	ENSG00000100324
Tissue CD8 T cells	1	CDCA2	0.238	0.116	-0.0625	0.295	0.116	1.33	0.193	0.652	-5.26	ENSG00000184661
Tissue CD8 T cells	1	FAM92A	0.255	0.131	-0.0704	0.333	0.12	1.33	0.193	0.652	-5.26	ENSG00000188343
Tissue CD8 T cells	1	ATXN7L3	2.04	-0.247	-0.627	0.133	0.956	-1.33	0.193	0.652	-5.26	ENSG00000087152
Tissue CD8 T cells	1	CD164	30.1	-0.176	-0.447	0.0946	4.29	-1.33	0.193	0.652	-5.26	ENSG00000135535
Tissue CD8 T cells	1	FAM86C1	1.69	-0.345	-0.876	0.186	0.844	-1.33	0.193	0.652	-5.26	ENSG00000158483
Tissue CD8 T cells	1	AC109446.3	0.596	0.184	-0.0989	0.467	0.308	1.33	0.193	0.652	-5.26	ENSG00000261448
Tissue CD8 T cells	1	C14orf93	1.8	0.22	-0.119	0.559	0.735	1.33	0.193	0.652	-5.26	ENSG00000100802
Tissue CD8 T cells	1	MTFR1L	3.23	0.25	-0.135	0.635	1.31	1.33	0.193	0.652	-5.26	ENSG00000117640
Tissue CD8 T cells	1	WRNIP1	2.79	-0.263	-0.667	0.142	1.23	-1.33	0.193	0.652	-5.26	ENSG00000124535
Tissue CD8 T cells	1	MRPS28	3.97	-0.332	-0.842	0.178	1.38	-1.33	0.194	0.652	-5.26	ENSG00000147586
Tissue CD8 T cells	1	DXO	3.57	0.167	-0.0901	0.425	1.36	1.33	0.194	0.652	-5.26	ENSG00000204348
Tissue CD8 T cells	1	FASTKD3	1.97	-0.209	-0.529	0.112	0.902	-1.33	0.194	0.652	-5.26	ENSG00000124279
Tissue CD8 T cells	1	PTBP1	13.3	0.277	-0.15	0.704	2.8	1.33	0.194	0.652	-5.26	ENSG00000011304
Tissue CD8 T cells	1	RTRAF	35.5	0.203	-0.109	0.514	4.47	1.33	0.194	0.652	-5.26	ENSG00000087302
Tissue CD8 T cells	1	LINC02323	0.204	0.143	-0.0769	0.362	0.147	1.33	0.194	0.652	-5.26	ENSG00000259230
Tissue CD8 T cells	1	BECN1	15.4	0.195	-0.105	0.495	3.18	1.33	0.194	0.652	-5.26	ENSG00000126581
Tissue CD8 T cells	1	RECK	2.54	-0.235	-0.598	0.127	1.06	-1.33	0.194	0.652	-5.26	ENSG00000122707
Tissue CD8 T cells	1	LARP4B	4.17	-0.313	-0.796	0.169	1.43	-1.33	0.194	0.652	-5.26	ENSG00000107929
Tissue CD8 T cells	1	PLK1	0.238	0.214	-0.116	0.544	0.201	1.33	0.194	0.652	-5.26	ENSG00000166851
Tissue CD8 T cells	1	PRKAB2	2.45	0.246	-0.133	0.625	0.985	1.33	0.194	0.652	-5.26	ENSG00000131791
Tissue CD8 T cells	1	KDELC2	1.89	-0.251	-0.638	0.136	0.83	-1.33	0.194	0.652	-5.26	ENSG00000178202
Tissue CD8 T cells	1	AKAP7	7.39	-0.33	-0.839	0.178	2.25	-1.33	0.194	0.652	-5.26	ENSG00000118507
Tissue CD8 T cells	1	TTYH3	1.58	0.293	-0.158	0.745	0.705	1.33	0.194	0.652	-5.26	ENSG00000136295
Tissue CD8 T cells	1	GLCE	0.749	0.249	-0.134	0.632	0.465	1.33	0.194	0.652	-5.26	ENSG00000138604
Tissue CD8 T cells	1	XPC	7.29	0.27	-0.146	0.685	2.19	1.33	0.194	0.652	-5.26	ENSG00000154767
Tissue CD8 T cells	1	LPXN	31.9	0.177	-0.0957	0.45	4.36	1.33	0.194	0.652	-5.26	ENSG00000110031
Tissue CD8 T cells	1	WDR63	1.16	-0.242	-0.614	0.131	0.511	-1.33	0.194	0.652	-5.26	ENSG00000162643
Tissue CD8 T cells	1	CLSPN	0.698	0.238	-0.129	0.604	0.423	1.33	0.194	0.652	-5.26	ENSG00000092853
Tissue CD8 T cells	1	ATP9B	3.47	-0.264	-0.671	0.143	1.19	-1.33	0.194	0.652	-5.26	ENSG00000166377
Tissue CD8 T cells	1	ENOX2	2.21	-0.249	-0.633	0.135	1.06	-1.33	0.195	0.652	-5.26	ENSG00000165675
Tissue CD8 T cells	1	S100Z	0.306	0.174	-0.0943	0.442	0.146	1.33	0.195	0.652	-5.26	ENSG00000171643
Tissue CD8 T cells	1	AC016355.1	0.443	-0.235	-0.597	0.127	0.321	-1.33	0.195	0.652	-5.26	ENSG00000270964
Tissue CD8 T cells	1	MITD1	13.1	0.372	-0.202	0.945	2.8	1.33	0.195	0.652	-5.27	ENSG00000158411
Tissue CD8 T cells	1	AC106707.1	0.426	0.173	-0.0938	0.439	0.207	1.33	0.195	0.652	-5.27	ENSG00000243150
Tissue CD8 T cells	1	GGT7	0.987	-0.205	-0.522	0.112	0.408	-1.33	0.195	0.652	-5.27	ENSG00000131067
Tissue CD8 T cells	1	TMEM140	6.04	0.33	-0.179	0.839	1.94	1.33	0.195	0.652	-5.27	ENSG00000146859
Tissue CD8 T cells	1	MCRIP1	16.4	0.208	-0.113	0.529	3.25	1.33	0.195	0.652	-5.27	ENSG00000225663
Tissue CD8 T cells	1	LIPA	7	-0.267	-0.679	0.145	2.03	-1.33	0.195	0.652	-5.27	ENSG00000107798
Tissue CD8 T cells	1	FAM184A	0.255	0.146	-0.0794	0.371	0.161	1.33	0.195	0.652	-5.27	ENSG00000111879
Tissue CD8 T cells	1	ZNF432	1.31	-0.256	-0.652	0.139	0.622	-1.33	0.195	0.652	-5.27	ENSG00000256087
Tissue CD8 T cells	1	PLAA	7.57	-0.342	-0.871	0.186	2.07	-1.33	0.195	0.652	-5.27	ENSG00000137055
Tissue CD8 T cells	1	BCDIN3D	3.97	0.317	-0.173	0.808	1.41	1.33	0.195	0.653	-5.27	ENSG00000186666
Tissue CD8 T cells	1	ZNF594	0.885	-0.247	-0.629	0.135	0.452	-1.33	0.195	0.653	-5.27	ENSG00000180626
Tissue CD8 T cells	1	ILDR2	0.102	-0.0817	-0.208	0.0446	0.0423	-1.33	0.196	0.653	-5.27	ENSG00000143195
Tissue CD8 T cells	1	G6PC3	3.03	-0.262	-0.666	0.143	1.13	-1.33	0.196	0.654	-5.27	ENSG00000141349
Tissue CD8 T cells	1	DGUOK	25.8	0.198	-0.108	0.503	3.93	1.33	0.196	0.654	-5.27	ENSG00000114956
Tissue CD8 T cells	1	ZFP62	2.83	-0.209	-0.533	0.114	1.29	-1.33	0.196	0.654	-5.27	ENSG00000196670
Tissue CD8 T cells	1	ACD	9.58	-0.33	-0.842	0.181	2.28	-1.32	0.197	0.656	-5.27	ENSG00000102977
Tissue CD8 T cells	1	AC109826.1	1.16	0.292	-0.161	0.745	0.693	1.32	0.197	0.656	-5.27	ENSG00000226791
Tissue CD8 T cells	1	HOOK1	0.477	-0.141	-0.36	0.0776	0.233	-1.32	0.197	0.657	-5.27	ENSG00000134709
Tissue CD8 T cells	1	LRCH3	6.4	0.218	-0.12	0.556	2.02	1.32	0.197	0.657	-5.27	ENSG00000186001
Tissue CD8 T cells	1	SRSF10	26.6	-0.156	-0.397	0.0858	3.93	-1.32	0.197	0.657	-5.27	ENSG00000188529
Tissue CD8 T cells	1	SHQ1	2.79	-0.29	-0.74	0.16	1.01	-1.32	0.197	0.657	-5.27	ENSG00000144736
Tissue CD8 T cells	1	IL18RAP	7.52	-0.273	-0.697	0.151	2.29	-1.32	0.197	0.657	-5.27	ENSG00000115607
Tissue CD8 T cells	1	ZNF490	4	-0.364	-0.928	0.201	1.31	-1.32	0.197	0.657	-5.27	ENSG00000188033
Tissue CD8 T cells	1	LY9	16.6	0.258	-0.142	0.657	3.19	1.32	0.197	0.657	-5.27	ENSG00000122224
Tissue CD8 T cells	1	TMED5	16.5	-0.367	-0.936	0.203	3.11	-1.32	0.197	0.657	-5.28	ENSG00000117500
Tissue CD8 T cells	1	CELSR3	0.426	-0.131	-0.333	0.0721	0.156	-1.32	0.197	0.657	-5.28	ENSG00000008300
Tissue CD8 T cells	1	RNF6	6.4	-0.274	-0.699	0.151	1.94	-1.32	0.197	0.657	-5.28	ENSG00000127870
Tissue CD8 T cells	1	AC073508.3	0.289	-0.14	-0.357	0.0772	0.193	-1.32	0.198	0.657	-5.28	ENSG00000278834
Tissue CD8 T cells	1	AASDHPPT	13.1	-0.203	-0.518	0.112	2.86	-1.32	0.198	0.657	-5.28	ENSG00000149313
Tissue CD8 T cells	1	ABL2	1.26	0.252	-0.14	0.645	0.775	1.32	0.198	0.657	-5.28	ENSG00000143322
Tissue CD8 T cells	1	ZKSCAN4	1.92	0.255	-0.141	0.651	0.914	1.32	0.198	0.657	-5.28	ENSG00000187626
Tissue CD8 T cells	1	TMEM50A	37.3	0.151	-0.0835	0.385	4.63	1.32	0.198	0.657	-5.28	ENSG00000183726
Tissue CD8 T cells	1	STX2	2.38	0.252	-0.14	0.644	0.983	1.32	0.198	0.657	-5.28	ENSG00000111450
Tissue CD8 T cells	1	RPS4X	99.7	0.157	-0.0873	0.402	9.2	1.32	0.198	0.657	-5.28	ENSG00000198034
Tissue CD8 T cells	1	MBP	37.3	0.173	-0.0962	0.443	4.46	1.32	0.198	0.657	-5.28	ENSG00000197971
Tissue CD8 T cells	1	EIF4A1	11.5	0.324	-0.18	0.828	2.68	1.32	0.198	0.657	-5.28	ENSG00000161960
Tissue CD8 T cells	1	AC022126.1	4.75	-0.357	-0.913	0.198	1.38	-1.32	0.198	0.657	-5.28	ENSG00000248898
Tissue CD8 T cells	1	NUP160	4.65	-0.273	-0.697	0.152	1.56	-1.32	0.198	0.657	-5.28	ENSG00000030066
Tissue CD8 T cells	1	RBBP4	21.9	0.211	-0.117	0.538	3.69	1.32	0.198	0.657	-5.28	ENSG00000162521
Tissue CD8 T cells	1	WDR75	4.51	-0.276	-0.705	0.153	1.58	-1.32	0.198	0.657	-5.28	ENSG00000115368
Tissue CD8 T cells	1	RPP25	1.36	-0.237	-0.606	0.132	0.58	-1.32	0.198	0.657	-5.28	ENSG00000178718
Tissue CD8 T cells	1	MDK	0.187	0.15	-0.0834	0.383	0.132	1.32	0.199	0.658	-5.28	ENSG00000110492
Tissue CD8 T cells	1	NDUFC1	24.9	0.158	-0.088	0.404	3.93	1.32	0.199	0.658	-5.28	ENSG00000109390
Tissue CD8 T cells	1	BCKDHA	2.28	-0.334	-0.855	0.186	0.829	-1.32	0.199	0.658	-5.28	ENSG00000248098
Tissue CD8 T cells	1	HERC5	2.81	-0.256	-0.655	0.143	1.12	-1.32	0.199	0.658	-5.28	ENSG00000138646
Tissue CD8 T cells	1	CNOT1	12.1	-0.313	-0.8	0.174	2.68	-1.32	0.199	0.658	-5.28	ENSG00000125107
Tissue CD8 T cells	1	UBE2S	4.26	0.43	-0.24	1.1	1.45	1.32	0.199	0.658	-5.28	ENSG00000108106
Tissue CD8 T cells	1	PROCA1	0.647	0.238	-0.133	0.609	0.432	1.32	0.199	0.658	-5.28	ENSG00000167525
Tissue CD8 T cells	1	C1orf43	22.9	0.155	-0.0865	0.397	3.82	1.32	0.199	0.658	-5.28	ENSG00000143612
Tissue CD8 T cells	1	ZNF816-ZNF321P	0.8	-0.219	-0.561	0.122	0.488	-1.32	0.199	0.658	-5.28	ENSG00000221874
Tissue CD8 T cells	1	AC096734.1	0.136	0.105	-0.0585	0.268	0.0923	1.32	0.199	0.658	-5.28	ENSG00000251517
Tissue CD8 T cells	1	CD99L2	2.04	-0.239	-0.612	0.134	0.926	-1.32	0.199	0.658	-5.28	ENSG00000102181
Tissue CD8 T cells	1	CMPK2	1.46	0.254	-0.142	0.65	0.761	1.32	0.199	0.658	-5.28	ENSG00000134326
Tissue CD8 T cells	1	ZC3H15	28.8	0.165	-0.0925	0.423	4.07	1.32	0.199	0.658	-5.28	ENSG00000065548
Tissue CD8 T cells	1	ZNF644	11	0.226	-0.127	0.579	2.74	1.31	0.199	0.658	-5.28	ENSG00000122482
Tissue CD8 T cells	1	SLC25A37	3.06	-0.264	-0.675	0.148	1.28	-1.31	0.2	0.658	-5.28	ENSG00000147454
Tissue CD8 T cells	1	SMYD4	2.21	0.257	-0.144	0.659	1.07	1.31	0.2	0.658	-5.28	ENSG00000186532
Tissue CD8 T cells	1	SLX1A	0.323	0.146	-0.082	0.375	0.169	1.31	0.2	0.658	-5.28	ENSG00000132207
Tissue CD8 T cells	1	C18orf32	6.04	-0.362	-0.927	0.203	1.76	-1.31	0.2	0.658	-5.28	ENSG00000177576
Tissue CD8 T cells	1	TRBV23-1	1.72	-0.623	-1.6	0.349	0.58	-1.31	0.2	0.658	-5.28	ENSG00000211749
Tissue CD8 T cells	1	C5orf22	3.46	-0.26	-0.667	0.146	1.29	-1.31	0.2	0.658	-5.28	ENSG00000082213
Tissue CD8 T cells	1	DDX59	6.21	0.255	-0.143	0.652	1.93	1.31	0.2	0.658	-5.28	ENSG00000118197
Tissue CD8 T cells	1	INPP1	3.56	0.252	-0.141	0.646	1.34	1.31	0.2	0.658	-5.28	ENSG00000151689
Tissue CD8 T cells	1	MECR	1.58	-0.218	-0.558	0.122	0.708	-1.31	0.2	0.658	-5.28	ENSG00000116353
Tissue CD8 T cells	1	PLIN3	5.41	-0.257	-0.66	0.145	1.79	-1.31	0.2	0.658	-5.28	ENSG00000105355
Tissue CD8 T cells	1	MKRN2	4.83	-0.259	-0.664	0.146	1.56	-1.31	0.2	0.658	-5.29	ENSG00000075975
Tissue CD8 T cells	1	GPM6A	0.868	-0.182	-0.467	0.102	0.409	-1.31	0.2	0.658	-5.29	ENSG00000150625
Tissue CD8 T cells	1	PARP2	2.14	-0.274	-0.702	0.154	0.969	-1.31	0.2	0.658	-5.29	ENSG00000129484
Tissue CD8 T cells	1	FBXO44	10.3	0.254	-0.143	0.652	2.56	1.31	0.2	0.658	-5.29	ENSG00000132879
Tissue CD8 T cells	1	OS9	12.6	0.198	-0.111	0.507	2.87	1.31	0.2	0.659	-5.29	ENSG00000135506
Tissue CD8 T cells	1	DPAGT1	3.93	-0.25	-0.641	0.141	1.42	-1.31	0.2	0.659	-5.29	ENSG00000172269
Tissue CD8 T cells	1	RASA2	16.6	-0.261	-0.669	0.147	3.28	-1.31	0.2	0.659	-5.29	ENSG00000155903
Tissue CD8 T cells	1	TMEM87A	8.05	-0.363	-0.93	0.205	2.1	-1.31	0.201	0.659	-5.29	ENSG00000103978
Tissue CD8 T cells	1	TMEM248	13.2	-0.312	-0.8	0.176	2.82	-1.31	0.201	0.66	-5.29	ENSG00000106609
Tissue CD8 T cells	1	SAR1B	10.4	-0.315	-0.808	0.178	2.53	-1.31	0.201	0.66	-5.29	ENSG00000152700
Tissue CD8 T cells	1	MYLPF	0.289	-0.111	-0.284	0.0625	0.153	-1.31	0.201	0.66	-5.29	ENSG00000180209
Tissue CD8 T cells	1	SELENOO	2.3	0.278	-0.157	0.714	1.08	1.31	0.201	0.66	-5.29	ENSG00000073169
Tissue CD8 T cells	1	POLR2H	9.77	0.204	-0.115	0.522	2.58	1.31	0.201	0.66	-5.29	ENSG00000163882
Tissue CD8 T cells	1	BRD3OS	3.73	-0.276	-0.708	0.156	1.27	-1.31	0.201	0.66	-5.29	ENSG00000235106
Tissue CD8 T cells	1	CEP164	4.37	-0.347	-0.891	0.197	1.44	-1.31	0.201	0.66	-5.29	ENSG00000110274
Tissue CD8 T cells	1	ATP8B2	2.5	-0.276	-0.708	0.156	1.06	-1.31	0.201	0.66	-5.29	ENSG00000143515
Tissue CD8 T cells	1	ARL14EP	6.76	0.306	-0.173	0.784	1.98	1.31	0.202	0.661	-5.29	ENSG00000152219
Tissue CD8 T cells	1	RPAP2	9.34	0.222	-0.126	0.569	2.55	1.31	0.202	0.661	-5.29	ENSG00000122484
Tissue CD8 T cells	1	FLII	10.4	0.34	-0.193	0.874	2.42	1.31	0.202	0.661	-5.29	ENSG00000177731
Tissue CD8 T cells	1	LAMTOR3	9.58	-0.252	-0.647	0.143	2.48	-1.31	0.202	0.661	-5.29	ENSG00000109270
Tissue CD8 T cells	1	TSPO	22.9	-0.337	-0.866	0.192	3.84	-1.31	0.202	0.661	-5.29	ENSG00000100300
Tissue CD8 T cells	1	ANKRD36C	3.85	0.27	-0.154	0.695	1.4	1.31	0.202	0.661	-5.29	ENSG00000174501
Tissue CD8 T cells	1	PRMT1	13.1	0.272	-0.155	0.699	2.91	1.31	0.202	0.661	-5.29	ENSG00000126457
Tissue CD8 T cells	1	INTS13	5.21	-0.244	-0.626	0.139	1.78	-1.31	0.202	0.661	-5.29	ENSG00000064102
Tissue CD8 T cells	1	MALSU1	8.17	-0.254	-0.652	0.144	2.2	-1.31	0.202	0.661	-5.29	ENSG00000156928
Tissue CD8 T cells	1	CCDC163	0.817	-0.208	-0.534	0.118	0.365	-1.31	0.202	0.661	-5.29	ENSG00000280670
Tissue CD8 T cells	1	NPRL2	10.6	-0.211	-0.541	0.12	2.54	-1.31	0.202	0.661	-5.29	ENSG00000114388
Tissue CD8 T cells	1	ASCL2	0.136	0.163	-0.0927	0.418	0.115	1.31	0.202	0.661	-5.29	ENSG00000183734
Tissue CD8 T cells	1	ZNF607	0.953	-0.208	-0.535	0.119	0.473	-1.31	0.202	0.661	-5.29	ENSG00000198182
Tissue CD8 T cells	1	SYNPO2L	0.119	0.0916	-0.0523	0.235	0.0802	1.31	0.203	0.661	-5.29	ENSG00000166317
Tissue CD8 T cells	1	RAC2	82.8	0.207	-0.118	0.533	6.8	1.31	0.203	0.661	-5.29	ENSG00000128340
Tissue CD8 T cells	1	MAD2L2	19.8	-0.218	-0.562	0.125	3.44	-1.31	0.203	0.661	-5.29	ENSG00000116670
Tissue CD8 T cells	1	ELK4	7.08	0.262	-0.15	0.675	2.12	1.31	0.203	0.661	-5.29	ENSG00000158711
Tissue CD8 T cells	1	NEDD1	4.48	-0.332	-0.853	0.19	1.33	-1.31	0.203	0.661	-5.29	ENSG00000139350
Tissue CD8 T cells	1	CALM1	76.9	-0.176	-0.454	0.101	6.46	-1.3	0.203	0.661	-5.3	ENSG00000198668
Tissue CD8 T cells	1	SNX14	7.63	-0.327	-0.842	0.187	2.04	-1.3	0.203	0.661	-5.3	ENSG00000135317
Tissue CD8 T cells	1	MAN2A2	2.77	0.275	-0.157	0.707	1.09	1.3	0.203	0.661	-5.3	ENSG00000196547
Tissue CD8 T cells	1	DMC1	0.0681	0.0941	-0.0539	0.242	0.0589	1.3	0.203	0.662	-5.3	ENSG00000100206
Tissue CD8 T cells	1	DUSP1	22	-0.639	-1.64	0.366	3.41	-1.3	0.203	0.662	-5.3	ENSG00000120129
Tissue CD8 T cells	1	C11orf1	5.72	-0.27	-0.695	0.155	1.84	-1.3	0.203	0.662	-5.3	ENSG00000137720
Tissue CD8 T cells	1	TOMM20	31.3	0.175	-0.1	0.449	4.21	1.3	0.203	0.662	-5.3	ENSG00000173726
Tissue CD8 T cells	1	OPA1	5.97	-0.324	-0.833	0.185	1.79	-1.3	0.203	0.662	-5.3	ENSG00000198836
Tissue CD8 T cells	1	ADK	7.17	-0.296	-0.763	0.17	2.1	-1.3	0.203	0.662	-5.3	ENSG00000156110
Tissue CD8 T cells	1	PCMTD1	14.8	-0.252	-0.649	0.145	3.19	-1.3	0.203	0.662	-5.3	ENSG00000168300
Tissue CD8 T cells	1	PI4KA	6.14	-0.351	-0.904	0.202	1.66	-1.3	0.203	0.662	-5.3	ENSG00000241973
Tissue CD8 T cells	1	CEP89	2.37	0.269	-0.154	0.692	0.903	1.3	0.204	0.662	-5.3	ENSG00000121289
Tissue CD8 T cells	1	EPHA4	0.46	-0.153	-0.394	0.0879	0.228	-1.3	0.204	0.662	-5.3	ENSG00000116106
Tissue CD8 T cells	1	PPIP5K2	7.35	-0.283	-0.728	0.162	2.21	-1.3	0.204	0.662	-5.3	ENSG00000145725
Tissue CD8 T cells	1	TMEM35B	4.41	-0.441	-1.13	0.253	1.32	-1.3	0.204	0.662	-5.3	ENSG00000243749
Tissue CD8 T cells	1	TAX1BP3	0.851	0.266	-0.153	0.685	0.453	1.3	0.204	0.662	-5.3	ENSG00000213977
Tissue CD8 T cells	1	IGHA1	17.5	1.09	-0.63	2.82	2.78	1.3	0.204	0.662	-5.3	ENSG00000211895
Tissue CD8 T cells	1	LBX2	1	-0.254	-0.655	0.147	0.504	-1.3	0.204	0.662	-5.3	ENSG00000179528
Tissue CD8 T cells	1	ZNF724	0.562	-0.133	-0.343	0.0767	0.3	-1.3	0.204	0.662	-5.3	ENSG00000196081
Tissue CD8 T cells	1	SCAPER	4.6	0.275	-0.159	0.709	1.6	1.3	0.204	0.662	-5.3	ENSG00000140386
Tissue CD8 T cells	1	CHST2	2.01	0.323	-0.186	0.833	0.963	1.3	0.204	0.662	-5.3	ENSG00000175040
Tissue CD8 T cells	1	TMEM86B	0.698	0.155	-0.0893	0.398	0.391	1.3	0.205	0.663	-5.3	ENSG00000180089
Tissue CD8 T cells	1	IGHG2	0.323	0.23	-0.133	0.594	0.126	1.3	0.205	0.663	-5.3	ENSG00000211893
Tissue CD8 T cells	1	CEP63	5.75	-0.253	-0.653	0.147	1.79	-1.3	0.205	0.663	-5.3	ENSG00000182923
Tissue CD8 T cells	1	EEF2KMT	3.35	-0.275	-0.709	0.159	1.3	-1.3	0.205	0.664	-5.3	ENSG00000118894
Tissue CD8 T cells	1	HMGXB4	5.33	-0.321	-0.827	0.186	1.81	-1.3	0.205	0.664	-5.3	ENSG00000100281
Tissue CD8 T cells	1	BSG	36.4	0.107	-0.062	0.276	4.56	1.3	0.205	0.664	-5.3	ENSG00000172270
Tissue CD8 T cells	1	IGHG1	0.834	0.305	-0.177	0.786	0.266	1.3	0.205	0.664	-5.3	ENSG00000211896
Tissue CD8 T cells	1	PON2	2.4	-0.315	-0.813	0.183	0.993	-1.3	0.205	0.664	-5.3	ENSG00000105854
Tissue CD8 T cells	1	GTF3C4	1.79	-0.247	-0.637	0.143	0.776	-1.3	0.205	0.664	-5.3	ENSG00000125484
Tissue CD8 T cells	1	AC093673.1	0.987	0.341	-0.198	0.879	0.578	1.3	0.205	0.664	-5.3	ENSG00000232533
Tissue CD8 T cells	1	DUS2	1.17	0.175	-0.102	0.452	0.491	1.3	0.205	0.664	-5.3	ENSG00000167264
Tissue CD8 T cells	1	ARMC7	3.51	-0.294	-0.758	0.17	1.32	-1.3	0.205	0.664	-5.3	ENSG00000125449
Tissue CD8 T cells	1	AC027644.3	3.64	-0.263	-0.68	0.153	1.57	-1.3	0.206	0.664	-5.3	ENSG00000272831
Tissue CD8 T cells	1	AXIN1	2.37	0.241	-0.14	0.623	1.03	1.3	0.206	0.664	-5.3	ENSG00000103126
Tissue CD8 T cells	1	LAPTM4A	14.8	-0.325	-0.839	0.189	3.02	-1.3	0.206	0.664	-5.3	ENSG00000068697
Tissue CD8 T cells	1	MDH1	18.8	0.263	-0.153	0.68	3.33	1.3	0.206	0.664	-5.31	ENSG00000014641
Tissue CD8 T cells	1	KRT86	1.65	-0.422	-1.09	0.245	0.918	-1.3	0.206	0.664	-5.31	ENSG00000170442
Tissue CD8 T cells	1	SACS	4.95	-0.334	-0.862	0.194	1.55	-1.3	0.206	0.664	-5.31	ENSG00000151835
Tissue CD8 T cells	1	POLK	6.74	-0.236	-0.61	0.137	2.11	-1.3	0.206	0.664	-5.31	ENSG00000122008
Tissue CD8 T cells	1	POMZP3	0.749	-0.241	-0.621	0.14	0.436	-1.3	0.206	0.664	-5.31	ENSG00000146707
Tissue CD8 T cells	1	LIN37	3.95	-0.339	-0.876	0.198	1.31	-1.3	0.206	0.665	-5.31	ENSG00000267796
Tissue CD8 T cells	1	OSGEPL1	2.71	-0.277	-0.717	0.162	1.09	-1.3	0.206	0.665	-5.31	ENSG00000128694
Tissue CD8 T cells	1	XRCC5	24.6	0.25	-0.146	0.645	3.8	1.3	0.206	0.665	-5.31	ENSG00000079246
Tissue CD8 T cells	1	AC060780.1	1.65	0.269	-0.157	0.696	0.805	1.29	0.206	0.665	-5.31	ENSG00000267002
Tissue CD8 T cells	1	JOSD2	14.9	0.234	-0.137	0.606	3.16	1.29	0.206	0.665	-5.31	ENSG00000161677
Tissue CD8 T cells	1	DTHD1	1.62	0.333	-0.194	0.86	0.813	1.29	0.206	0.665	-5.31	ENSG00000197057
Tissue CD8 T cells	1	CCDC91	11.7	-0.22	-0.569	0.129	2.67	-1.29	0.206	0.665	-5.31	ENSG00000123106
Tissue CD8 T cells	1	PLEKHB1	1.31	-0.195	-0.504	0.114	0.594	-1.29	0.207	0.665	-5.31	ENSG00000021300
Tissue CD8 T cells	1	GRPEL2	1.45	0.248	-0.145	0.641	0.753	1.29	0.207	0.665	-5.31	ENSG00000164284
Tissue CD8 T cells	1	PRSS21	1.24	0.323	-0.189	0.834	0.625	1.29	0.207	0.665	-5.31	ENSG00000007038
Tissue CD8 T cells	1	FAM102A	15.6	-0.185	-0.479	0.108	3.11	-1.29	0.207	0.665	-5.31	ENSG00000167106
Tissue CD8 T cells	1	CKMT2-AS1	1.24	0.225	-0.132	0.581	0.63	1.29	0.207	0.665	-5.31	ENSG00000247572
Tissue CD8 T cells	1	RERE	1.87	-0.244	-0.631	0.143	0.806	-1.29	0.207	0.665	-5.31	ENSG00000142599
Tissue CD8 T cells	1	FOSL2	4.46	-0.273	-0.705	0.16	1.77	-1.29	0.207	0.665	-5.31	ENSG00000075426
Tissue CD8 T cells	1	MYO15A	0.238	0.182	-0.107	0.471	0.144	1.29	0.207	0.665	-5.31	ENSG00000091536
Tissue CD8 T cells	1	MIB2	9.29	-0.253	-0.654	0.148	2.38	-1.29	0.207	0.665	-5.31	ENSG00000197530
Tissue CD8 T cells	1	CYP4A22-AS1	0.0851	0.119	-0.0696	0.307	0.0571	1.29	0.207	0.665	-5.31	ENSG00000225506
Tissue CD8 T cells	1	ATP13A1	3.9	-0.263	-0.68	0.154	1.3	-1.29	0.207	0.665	-5.31	ENSG00000105726
Tissue CD8 T cells	1	LINC01772	0.119	0.101	-0.0591	0.26	0.0785	1.29	0.207	0.665	-5.31	ENSG00000226029
Tissue CD8 T cells	1	PRPS2	6.62	-0.381	-0.986	0.224	1.85	-1.29	0.208	0.666	-5.31	ENSG00000101911
Tissue CD8 T cells	1	ADGRE5	22	0.263	-0.155	0.682	3.73	1.29	0.208	0.666	-5.31	ENSG00000123146
Tissue CD8 T cells	1	ZDHHC5	3.78	-0.255	-0.659	0.15	1.34	-1.29	0.208	0.666	-5.31	ENSG00000156599
Tissue CD8 T cells	1	CDKL1	2.67	-0.26	-0.674	0.153	0.977	-1.29	0.208	0.666	-5.31	ENSG00000100490
Tissue CD8 T cells	1	CASP8	12.1	0.213	-0.125	0.55	2.79	1.29	0.208	0.666	-5.31	ENSG00000064012
Tissue CD8 T cells	1	ZDHHC3	5.84	0.254	-0.15	0.659	1.78	1.29	0.208	0.666	-5.31	ENSG00000163812
Tissue CD8 T cells	1	MCM8	1	0.252	-0.149	0.653	0.575	1.29	0.208	0.666	-5.31	ENSG00000125885
Tissue CD8 T cells	1	KATNB1	3.68	0.269	-0.159	0.697	1.34	1.29	0.208	0.666	-5.31	ENSG00000140854
Tissue CD8 T cells	1	OSBPL2	3.83	-0.273	-0.706	0.161	1.43	-1.29	0.208	0.666	-5.31	ENSG00000130703
Tissue CD8 T cells	1	ZNF7	3.39	0.275	-0.162	0.713	1.3	1.29	0.208	0.666	-5.31	ENSG00000147789
Tissue CD8 T cells	1	SCAMP2	21	-0.223	-0.579	0.132	3.5	-1.29	0.208	0.666	-5.31	ENSG00000140497
Tissue CD8 T cells	1	HLA-DQA2	4.17	0.578	-0.341	1.5	0.917	1.29	0.208	0.666	-5.31	ENSG00000237541
Tissue CD8 T cells	1	UBE2V2	14	0.37	-0.218	0.957	2.83	1.29	0.208	0.666	-5.31	ENSG00000169139
Tissue CD8 T cells	1	NEPRO	6.93	0.295	-0.174	0.765	2.07	1.29	0.208	0.666	-5.31	ENSG00000163608
Tissue CD8 T cells	1	CPEB2	1.53	-0.233	-0.604	0.138	0.675	-1.29	0.208	0.666	-5.31	ENSG00000137449
Tissue CD8 T cells	1	MXRA7	2.52	-0.283	-0.733	0.167	1.04	-1.29	0.208	0.666	-5.31	ENSG00000182534
Tissue CD8 T cells	1	HMGCL	5.19	0.334	-0.198	0.867	1.69	1.29	0.209	0.666	-5.32	ENSG00000117305
Tissue CD8 T cells	1	PANK3	4.02	0.274	-0.162	0.71	1.44	1.29	0.209	0.666	-5.32	ENSG00000120137
Tissue CD8 T cells	1	DHX9	10.3	-0.301	-0.781	0.178	2.51	-1.29	0.209	0.667	-5.32	ENSG00000135829
Tissue CD8 T cells	1	TMEM62	2.62	-0.32	-0.829	0.19	0.954	-1.29	0.209	0.667	-5.32	ENSG00000137842
Tissue CD8 T cells	1	EIF4B	40.4	-0.164	-0.426	0.0974	4.7	-1.29	0.209	0.667	-5.32	ENSG00000063046
Tissue CD8 T cells	1	PACSIN2	3.68	-0.298	-0.772	0.177	1.3	-1.29	0.209	0.667	-5.32	ENSG00000100266
Tissue CD8 T cells	1	OGA	21.1	-0.154	-0.399	0.0914	3.58	-1.29	0.209	0.667	-5.32	ENSG00000198408
Tissue CD8 T cells	1	RBM18	7.03	0.277	-0.165	0.719	2.03	1.29	0.209	0.667	-5.32	ENSG00000119446
Tissue CD8 T cells	1	TMEM191B	1.31	-0.258	-0.669	0.153	0.699	-1.29	0.209	0.667	-5.32	ENSG00000278558
Tissue CD8 T cells	1	BLZF1	5.45	-0.248	-0.645	0.148	1.82	-1.29	0.209	0.667	-5.32	ENSG00000117475
Tissue CD8 T cells	1	TIMM21	3.8	-0.287	-0.745	0.171	1.38	-1.29	0.209	0.667	-5.32	ENSG00000075336
Tissue CD8 T cells	1	CEP55	0.119	0.0882	-0.0526	0.229	0.0691	1.29	0.21	0.667	-5.32	ENSG00000138180
Tissue CD8 T cells	1	GZMK	5.28	0.759	-0.452	1.97	2.45	1.28	0.21	0.667	-5.32	ENSG00000113088
Tissue CD8 T cells	1	PLEKHM2	1.63	0.23	-0.137	0.597	0.734	1.28	0.21	0.667	-5.32	ENSG00000116786
Tissue CD8 T cells	1	CDC14B	0.97	-0.188	-0.489	0.112	0.459	-1.28	0.21	0.667	-5.32	ENSG00000081377
Tissue CD8 T cells	1	OTUB1	27.8	0.237	-0.141	0.616	3.98	1.28	0.21	0.667	-5.32	ENSG00000167770
Tissue CD8 T cells	1	HNRNPM	23.8	-0.171	-0.443	0.102	3.77	-1.28	0.21	0.667	-5.32	ENSG00000099783
Tissue CD8 T cells	1	KIF4A	0.034	0.0913	-0.0545	0.237	0.044	1.28	0.21	0.667	-5.32	ENSG00000090889
Tissue CD8 T cells	1	CENPU	0.715	0.175	-0.105	0.455	0.387	1.28	0.21	0.667	-5.32	ENSG00000151725
Tissue CD8 T cells	1	THAP7	12.7	-0.3	-0.778	0.179	2.72	-1.28	0.21	0.667	-5.32	ENSG00000184436
Tissue CD8 T cells	1	TRIM26	5.14	-0.311	-0.807	0.185	1.6	-1.28	0.21	0.667	-5.32	ENSG00000234127
Tissue CD8 T cells	1	MRPL4	15.8	0.132	-0.0788	0.343	3.15	1.28	0.21	0.668	-5.32	ENSG00000105364
Tissue CD8 T cells	1	POP5	15	-0.189	-0.49	0.113	3.06	-1.28	0.21	0.668	-5.32	ENSG00000167272
Tissue CD8 T cells	1	ANAPC13	11.8	0.254	-0.152	0.661	2.81	1.28	0.21	0.668	-5.32	ENSG00000129055
Tissue CD8 T cells	1	ARF4	14.3	0.229	-0.137	0.594	3.01	1.28	0.211	0.668	-5.32	ENSG00000168374
Tissue CD8 T cells	1	RAP1A	29.3	-0.238	-0.618	0.142	4.19	-1.28	0.211	0.668	-5.32	ENSG00000116473
Tissue CD8 T cells	1	TYW1B	1.02	-0.188	-0.489	0.113	0.503	-1.28	0.211	0.668	-5.32	ENSG00000277149
Tissue CD8 T cells	1	KTN1	25.9	-0.259	-0.673	0.155	3.89	-1.28	0.211	0.668	-5.32	ENSG00000126777
Tissue CD8 T cells	1	AC239800.3	2.79	0.282	-0.169	0.732	1.32	1.28	0.211	0.668	-5.32	ENSG00000263590
Tissue CD8 T cells	1	FAM117B	0.647	0.177	-0.106	0.461	0.305	1.28	0.211	0.669	-5.32	ENSG00000138439
Tissue CD8 T cells	1	SH3BP5L	1.75	0.247	-0.148	0.642	0.753	1.28	0.211	0.669	-5.32	ENSG00000175137
Tissue CD8 T cells	1	ATXN7	0.681	0.161	-0.0969	0.42	0.352	1.28	0.211	0.669	-5.32	ENSG00000285258
Tissue CD8 T cells	1	VEZT	4.7	-0.237	-0.616	0.142	1.71	-1.28	0.211	0.669	-5.32	ENSG00000028203
Tissue CD8 T cells	1	PSTPIP2	0.374	-0.183	-0.477	0.11	0.262	-1.28	0.211	0.669	-5.32	ENSG00000152229
Tissue CD8 T cells	1	TP53BP1	5.17	-0.256	-0.665	0.154	1.72	-1.28	0.211	0.669	-5.32	ENSG00000067369
Tissue CD8 T cells	1	PER2	1.07	-0.29	-0.755	0.175	0.607	-1.28	0.211	0.669	-5.32	ENSG00000132326
Tissue CD8 T cells	1	C8orf33	3.88	-0.196	-0.509	0.118	1.59	-1.28	0.211	0.669	-5.32	ENSG00000182307
Tissue CD8 T cells	1	MBTPS2	0.97	-0.201	-0.524	0.121	0.642	-1.28	0.211	0.669	-5.32	ENSG00000012174
Tissue CD8 T cells	1	SLFN12	2.81	-0.279	-0.726	0.168	1.03	-1.28	0.211	0.669	-5.33	ENSG00000172123
Tissue CD8 T cells	1	ARMC6	3.35	0.304	-0.183	0.79	1.15	1.28	0.211	0.669	-5.33	ENSG00000105676
Tissue CD8 T cells	1	MIS18A	2.28	-0.266	-0.694	0.161	0.89	-1.28	0.211	0.669	-5.33	ENSG00000159055
Tissue CD8 T cells	1	DHRS7B	1.8	-0.283	-0.737	0.171	0.814	-1.28	0.212	0.669	-5.33	ENSG00000109016
Tissue CD8 T cells	1	ALDH3A2	3.71	-0.266	-0.693	0.161	1.3	-1.28	0.212	0.669	-5.33	ENSG00000072210
Tissue CD8 T cells	1	ATP13A4	0.426	0.158	-0.0954	0.411	0.221	1.28	0.212	0.669	-5.33	ENSG00000127249
Tissue CD8 T cells	1	ANKHD1	1.46	0.248	-0.15	0.646	0.624	1.28	0.212	0.669	-5.33	ENSG00000131503
Tissue CD8 T cells	1	CTU1	0.562	-0.171	-0.446	0.104	0.267	-1.28	0.212	0.669	-5.33	ENSG00000142544
Tissue CD8 T cells	1	MDN1	5.02	-0.261	-0.68	0.158	1.77	-1.28	0.212	0.669	-5.33	ENSG00000112159
Tissue CD8 T cells	1	CCNT2-AS1	0.494	-0.144	-0.375	0.087	0.238	-1.28	0.212	0.669	-5.33	ENSG00000224043
Tissue CD8 T cells	1	C1orf174	8.31	-0.26	-0.677	0.157	2.18	-1.28	0.212	0.669	-5.33	ENSG00000198912
Tissue CD8 T cells	1	HASPIN	0.528	0.304	-0.184	0.791	0.461	1.28	0.212	0.669	-5.33	ENSG00000177602
Tissue CD8 T cells	1	PSMC6	13.7	0.239	-0.145	0.622	2.9	1.28	0.212	0.669	-5.33	ENSG00000100519
Tissue CD8 T cells	1	SNTB2	4.14	0.258	-0.156	0.671	1.56	1.28	0.212	0.669	-5.33	ENSG00000168807
Tissue CD8 T cells	1	FAM114A2	4.03	-0.243	-0.634	0.147	1.53	-1.28	0.212	0.669	-5.33	ENSG00000055147
Tissue CD8 T cells	1	DDX3X	25.2	0.3	-0.182	0.783	3.86	1.28	0.212	0.669	-5.33	ENSG00000215301
Tissue CD8 T cells	1	YPEL5	18.9	-0.256	-0.666	0.155	3.4	-1.28	0.212	0.669	-5.33	ENSG00000119801
Tissue CD8 T cells	1	HAT1	9.97	-0.299	-0.779	0.181	2.51	-1.28	0.212	0.669	-5.33	ENSG00000128708
Tissue CD8 T cells	1	SLAIN1	0.613	0.15	-0.091	0.391	0.305	1.28	0.213	0.67	-5.33	ENSG00000139737
Tissue CD8 T cells	1	DAB2	0.102	0.142	-0.0861	0.37	0.0835	1.28	0.213	0.67	-5.33	ENSG00000153071
Tissue CD8 T cells	1	GRHPR	10.8	0.3	-0.182	0.781	2.47	1.28	0.213	0.67	-5.33	ENSG00000137106
Tissue CD8 T cells	1	WIPF2	6.52	0.233	-0.141	0.607	2.19	1.28	0.213	0.67	-5.33	ENSG00000171475
Tissue CD8 T cells	1	C1orf198	0.391	-0.116	-0.302	0.0703	0.147	-1.28	0.213	0.67	-5.33	ENSG00000119280
Tissue CD8 T cells	1	SUGP2	4.71	0.273	-0.166	0.712	1.67	1.28	0.213	0.67	-5.33	ENSG00000064607
Tissue CD8 T cells	1	CACNA1A	0.766	0.294	-0.179	0.767	0.379	1.27	0.213	0.67	-5.33	ENSG00000141837
Tissue CD8 T cells	1	NTRK1	0.187	0.134	-0.0819	0.351	0.152	1.27	0.213	0.67	-5.33	ENSG00000198400
Tissue CD8 T cells	1	CHST11	10.6	0.263	-0.16	0.685	2.61	1.27	0.213	0.67	-5.33	ENSG00000171310
Tissue CD8 T cells	1	GPI	28.1	-0.27	-0.704	0.164	4.07	-1.27	0.213	0.67	-5.33	ENSG00000105220
Tissue CD8 T cells	1	IFI44	0.34	0.159	-0.0967	0.414	0.196	1.27	0.213	0.67	-5.33	ENSG00000137965
Tissue CD8 T cells	1	SRD5A3	1.8	0.291	-0.177	0.759	0.91	1.27	0.213	0.67	-5.33	ENSG00000128039
Tissue CD8 T cells	1	CUEDC2	15.6	0.208	-0.127	0.544	3.13	1.27	0.213	0.67	-5.33	ENSG00000107874
Tissue CD8 T cells	1	AC127070.2	0.494	0.315	-0.192	0.823	0.369	1.27	0.213	0.67	-5.33	ENSG00000250790
Tissue CD8 T cells	1	MOB1B	2.06	-0.246	-0.641	0.15	0.933	-1.27	0.213	0.67	-5.33	ENSG00000173542
Tissue CD8 T cells	1	FGFR1OP	4.05	0.283	-0.173	0.739	1.43	1.27	0.213	0.67	-5.33	ENSG00000213066
Tissue CD8 T cells	1	TMEM189	2.21	0.281	-0.172	0.734	0.965	1.27	0.214	0.67	-5.33	ENSG00000240849
Tissue CD8 T cells	1	C4orf46	1.02	0.196	-0.12	0.511	0.475	1.27	0.214	0.67	-5.33	ENSG00000205208
Tissue CD8 T cells	1	KMT2E-AS1	3.97	-0.279	-0.728	0.17	1.52	-1.27	0.214	0.67	-5.33	ENSG00000239569
Tissue CD8 T cells	1	CRAT	2.88	0.231	-0.141	0.603	1.08	1.27	0.214	0.67	-5.33	ENSG00000095321
Tissue CD8 T cells	1	ENOPH1	11	-0.239	-0.625	0.146	2.58	-1.27	0.214	0.67	-5.33	ENSG00000145293
Tissue CD8 T cells	1	AC092069.1	0.221	0.143	-0.0872	0.372	0.102	1.27	0.214	0.67	-5.33	ENSG00000267458
Tissue CD8 T cells	1	UBXN2B	4.14	0.322	-0.197	0.841	1.48	1.27	0.214	0.67	-5.33	ENSG00000215114
Tissue CD8 T cells	1	TTC39C	14.1	-0.298	-0.777	0.182	3.01	-1.27	0.214	0.67	-5.33	ENSG00000168234
Tissue CD8 T cells	1	COPS8	9.29	-0.141	-0.37	0.0866	2.51	-1.27	0.214	0.67	-5.33	ENSG00000198612
Tissue CD8 T cells	1	EXOC3-AS1	1.77	0.249	-0.153	0.651	0.932	1.27	0.214	0.671	-5.34	ENSG00000221990
Tissue CD8 T cells	1	RAVER1	2.47	-0.332	-0.867	0.203	0.934	-1.27	0.214	0.671	-5.34	ENSG00000161847
Tissue CD8 T cells	1	SPRYD4	2.06	-0.241	-0.63	0.148	0.859	-1.27	0.214	0.671	-5.34	ENSG00000176422
Tissue CD8 T cells	1	SLC16A6	1.77	-0.248	-0.647	0.152	0.829	-1.27	0.214	0.671	-5.34	ENSG00000108932
Tissue CD8 T cells	1	DNAL1	0.953	0.19	-0.117	0.496	0.572	1.27	0.215	0.671	-5.34	ENSG00000119661
Tissue CD8 T cells	1	ATP6V0C	25.2	-0.722	-1.89	0.444	3.43	-1.27	0.215	0.671	-5.34	ENSG00000185883
Tissue CD8 T cells	1	JAML	28.1	0.501	-0.309	1.31	3.93	1.27	0.215	0.671	-5.34	ENSG00000160593
Tissue CD8 T cells	1	ZC3H12D	0.732	0.243	-0.149	0.634	0.449	1.27	0.215	0.671	-5.34	ENSG00000178199
Tissue CD8 T cells	1	RICTOR	12.9	0.245	-0.151	0.642	2.83	1.27	0.215	0.671	-5.34	ENSG00000164327
Tissue CD8 T cells	1	ZNF304	0.732	-0.166	-0.435	0.102	0.378	-1.27	0.215	0.671	-5.34	ENSG00000131845
Tissue CD8 T cells	1	FLT1	0.0511	0.0677	-0.0417	0.177	0.0326	1.27	0.215	0.671	-5.34	ENSG00000102755
Tissue CD8 T cells	1	COPA	10.3	-0.244	-0.64	0.151	2.53	-1.27	0.215	0.671	-5.34	ENSG00000122218
Tissue CD8 T cells	1	MACO1	4.9	0.296	-0.183	0.775	1.63	1.27	0.215	0.671	-5.34	ENSG00000204178
Tissue CD8 T cells	1	TNFAIP8L2	2.69	0.33	-0.204	0.864	1.23	1.27	0.215	0.671	-5.34	ENSG00000163154
Tissue CD8 T cells	1	DBNDD2	1.58	-0.276	-0.723	0.17	0.663	-1.27	0.215	0.671	-5.34	ENSG00000244274
Tissue CD8 T cells	1	ZFAND4	1.86	-0.248	-0.649	0.153	0.656	-1.27	0.216	0.671	-5.34	ENSG00000172671
Tissue CD8 T cells	1	UBE2G1	14.5	0.204	-0.126	0.535	3.07	1.27	0.216	0.671	-5.34	ENSG00000132388
Tissue CD8 T cells	1	SNRPA	16.6	0.325	-0.201	0.85	3.24	1.27	0.216	0.671	-5.34	ENSG00000077312
Tissue CD8 T cells	1	ORAI1	7.34	0.212	-0.131	0.555	2.12	1.27	0.216	0.671	-5.34	ENSG00000276045
Tissue CD8 T cells	1	ZNF440	0.987	-0.173	-0.453	0.107	0.453	-1.27	0.216	0.671	-5.34	ENSG00000171295
Tissue CD8 T cells	1	FAAH2	0.136	0.132	-0.0817	0.346	0.0714	1.27	0.216	0.671	-5.34	ENSG00000165591
Tissue CD8 T cells	1	RAB6A	19	-0.234	-0.611	0.144	3.31	-1.27	0.216	0.671	-5.34	ENSG00000175582
Tissue CD8 T cells	1	SNX12	4.14	-0.195	-0.511	0.121	1.5	-1.27	0.216	0.671	-5.34	ENSG00000147164
Tissue CD8 T cells	1	SPA17	0.323	0.111	-0.0684	0.29	0.166	1.27	0.216	0.671	-5.34	ENSG00000064199
Tissue CD8 T cells	1	MIEF2	1.02	0.196	-0.122	0.515	0.373	1.27	0.216	0.671	-5.34	ENSG00000177427
Tissue CD8 T cells	1	TRIM23	2.89	-0.258	-0.676	0.16	1.14	-1.27	0.216	0.671	-5.34	ENSG00000113595
Tissue CD8 T cells	1	ZNF451	5.5	-0.233	-0.609	0.144	1.85	-1.27	0.216	0.671	-5.34	ENSG00000112200
Tissue CD8 T cells	1	RCC2	3.46	0.238	-0.147	0.623	1.47	1.27	0.216	0.671	-5.34	ENSG00000179051
Tissue CD8 T cells	1	ANKEF1	0.987	-0.196	-0.512	0.121	0.418	-1.27	0.216	0.672	-5.34	ENSG00000132623
Tissue CD8 T cells	1	GSTM3	0.987	-0.228	-0.598	0.142	0.526	-1.27	0.216	0.672	-5.34	ENSG00000134202
Tissue CD8 T cells	1	PGLS	30.1	-0.169	-0.444	0.105	4.2	-1.27	0.216	0.672	-5.34	ENSG00000130313
Tissue CD8 T cells	1	PSMD1	7.08	-0.276	-0.723	0.171	2	-1.27	0.216	0.672	-5.34	ENSG00000173692
Tissue CD8 T cells	1	MTMR6	4.17	-0.262	-0.686	0.162	1.44	-1.27	0.216	0.672	-5.34	ENSG00000139505
Tissue CD8 T cells	1	OR10H1	0.119	0.136	-0.0849	0.358	0.0853	1.26	0.217	0.673	-5.34	ENSG00000186723
Tissue CD8 T cells	1	NCAPG	0.306	0.132	-0.0823	0.346	0.175	1.26	0.217	0.673	-5.34	ENSG00000109805
Tissue CD8 T cells	1	CCDC137	8	0.273	-0.17	0.716	2.18	1.26	0.217	0.673	-5.34	ENSG00000185298
Tissue CD8 T cells	1	C19orf25	16.1	-0.224	-0.587	0.139	3.11	-1.26	0.217	0.673	-5.34	ENSG00000119559
Tissue CD8 T cells	1	ZFAND2A	5	0.28	-0.175	0.736	1.7	1.26	0.217	0.674	-5.35	ENSG00000178381
Tissue CD8 T cells	1	LMOD3	1.29	0.369	-0.231	0.97	0.498	1.26	0.218	0.674	-5.35	ENSG00000163380
Tissue CD8 T cells	1	HSPA2	0.272	-0.111	-0.291	0.0692	0.126	-1.26	0.218	0.674	-5.35	ENSG00000126803
Tissue CD8 T cells	1	ALKBH5	6.59	-0.34	-0.892	0.212	1.98	-1.26	0.218	0.674	-5.35	ENSG00000091542
Tissue CD8 T cells	1	ZBTB3	0.851	0.199	-0.125	0.523	0.41	1.26	0.218	0.674	-5.35	ENSG00000185670
Tissue CD8 T cells	1	UBE2M	2.31	0.297	-0.186	0.78	0.956	1.26	0.218	0.674	-5.35	ENSG00000130725
Tissue CD8 T cells	1	ANAPC10	4.17	-0.231	-0.607	0.145	1.5	-1.26	0.218	0.674	-5.35	ENSG00000164162
Tissue CD8 T cells	1	TANGO6	1.63	0.233	-0.146	0.611	0.671	1.26	0.218	0.674	-5.35	ENSG00000103047
Tissue CD8 T cells	1	TANC2	0.783	-0.216	-0.568	0.135	0.517	-1.26	0.218	0.674	-5.35	ENSG00000170921
Tissue CD8 T cells	1	MIR29B2CHG	1.31	-0.225	-0.59	0.141	0.712	-1.26	0.218	0.674	-5.35	ENSG00000203709
Tissue CD8 T cells	1	MYADM	9.38	-0.386	-1.01	0.242	2.43	-1.26	0.218	0.674	-5.35	ENSG00000179820
Tissue CD8 T cells	1	ZNF302	9.94	-0.273	-0.718	0.171	2.47	-1.26	0.218	0.674	-5.35	ENSG00000089335
Tissue CD8 T cells	1	OTUD4	4.8	-0.332	-0.871	0.208	1.61	-1.26	0.218	0.674	-5.35	ENSG00000164164
Tissue CD8 T cells	1	IFT88	2.01	-0.251	-0.659	0.157	0.772	-1.26	0.218	0.674	-5.35	ENSG00000032742
Tissue CD8 T cells	1	C22orf15	0.306	0.0918	-0.0576	0.241	0.158	1.26	0.218	0.674	-5.35	ENSG00000169314
Tissue CD8 T cells	1	CDK5	4.32	0.268	-0.168	0.704	1.62	1.26	0.218	0.674	-5.35	ENSG00000164885
Tissue CD8 T cells	1	MLKL	3.47	-0.254	-0.667	0.159	1.42	-1.26	0.218	0.674	-5.35	ENSG00000168404
Tissue CD8 T cells	1	CASP8AP2	4.82	0.277	-0.174	0.728	1.68	1.26	0.218	0.674	-5.35	ENSG00000118412
Tissue CD8 T cells	1	ADAM10	9.04	-0.184	-0.483	0.115	2.51	-1.26	0.218	0.674	-5.35	ENSG00000137845
Tissue CD8 T cells	1	TKT	18.5	0.257	-0.161	0.675	3.31	1.26	0.219	0.675	-5.35	ENSG00000163931
Tissue CD8 T cells	1	PPIE	12.1	0.183	-0.115	0.48	2.83	1.26	0.219	0.675	-5.35	ENSG00000084072
Tissue CD8 T cells	1	ACP2	2.35	0.259	-0.163	0.682	0.856	1.26	0.219	0.675	-5.35	ENSG00000134575
Tissue CD8 T cells	1	CFP	0.102	-0.132	-0.347	0.0832	0.102	-1.26	0.219	0.676	-5.35	ENSG00000126759
Tissue CD8 T cells	1	ZCRB1	14.9	0.171	-0.108	0.451	3.13	1.26	0.219	0.676	-5.35	ENSG00000139168
Tissue CD8 T cells	1	KIN	6.72	-0.245	-0.645	0.155	1.95	-1.26	0.22	0.677	-5.35	ENSG00000151657
Tissue CD8 T cells	1	PPIH	12	-0.403	-1.06	0.255	2.59	-1.26	0.22	0.677	-5.35	ENSG00000171960
Tissue CD8 T cells	1	SEL1L	7.74	0.279	-0.177	0.735	2.24	1.26	0.22	0.677	-5.35	ENSG00000071537
Tissue CD8 T cells	1	COX17	25.7	0.203	-0.129	0.535	3.98	1.25	0.22	0.678	-5.35	ENSG00000138495
Tissue CD8 T cells	1	NPEPL1	1.99	-0.245	-0.645	0.155	0.85	-1.25	0.22	0.678	-5.35	ENSG00000215440
Tissue CD8 T cells	1	LCTL	0.0681	0.1	-0.0635	0.264	0.0482	1.25	0.22	0.678	-5.36	ENSG00000188501
Tissue CD8 T cells	1	IL4R	7.37	-0.302	-0.796	0.192	1.96	-1.25	0.22	0.678	-5.36	ENSG00000077238
Tissue CD8 T cells	1	RNASEH1	7.05	0.24	-0.153	0.633	2.15	1.25	0.221	0.678	-5.36	ENSG00000171865
Tissue CD8 T cells	1	ST20-AS1	0.749	0.162	-0.103	0.426	0.331	1.25	0.221	0.678	-5.36	ENSG00000259642
Tissue CD8 T cells	1	PSMB1	37.6	0.108	-0.0684	0.284	4.64	1.25	0.221	0.678	-5.36	ENSG00000008018
Tissue CD8 T cells	1	TFB2M	3.8	-0.283	-0.745	0.18	1.44	-1.25	0.221	0.678	-5.36	ENSG00000162851
Tissue CD8 T cells	1	RIOK3	10.3	-0.313	-0.826	0.199	2.47	-1.25	0.221	0.678	-5.36	ENSG00000101782
Tissue CD8 T cells	1	CXorf57	0.834	-0.193	-0.509	0.123	0.364	-1.25	0.221	0.678	-5.36	ENSG00000147231
Tissue CD8 T cells	1	NEK7	7.2	-0.244	-0.644	0.156	2.21	-1.25	0.221	0.678	-5.36	ENSG00000151414
Tissue CD8 T cells	1	LTA	2.84	0.263	-0.168	0.695	1.26	1.25	0.221	0.678	-5.36	ENSG00000226979
Tissue CD8 T cells	1	ANKMY1	3.08	-0.366	-0.966	0.233	1.25	-1.25	0.221	0.678	-5.36	ENSG00000144504
Tissue CD8 T cells	1	ZNF106	9.82	0.175	-0.111	0.461	2.62	1.25	0.221	0.679	-5.36	ENSG00000103994
Tissue CD8 T cells	1	CSNK2A1	6.84	0.238	-0.152	0.628	2.19	1.25	0.221	0.679	-5.36	ENSG00000101266
Tissue CD8 T cells	1	PRAG1	1.55	-0.281	-0.742	0.18	0.761	-1.25	0.221	0.679	-5.36	ENSG00000275342
Tissue CD8 T cells	1	AC097534.2	1.11	-0.188	-0.496	0.12	0.45	-1.25	0.222	0.679	-5.36	ENSG00000272870
Tissue CD8 T cells	1	NUP43	2.4	-0.24	-0.633	0.153	0.978	-1.25	0.222	0.679	-5.36	ENSG00000120253
Tissue CD8 T cells	1	SEC31B	1.16	0.312	-0.2	0.824	0.649	1.25	0.222	0.679	-5.36	ENSG00000075826
Tissue CD8 T cells	1	GIMAP5	7.3	0.374	-0.239	0.988	2.15	1.25	0.222	0.679	-5.36	ENSG00000196329
Tissue CD8 T cells	1	TCTEX1D2	1.04	0.316	-0.202	0.834	0.6	1.25	0.222	0.679	-5.36	ENSG00000213123
Tissue CD8 T cells	1	CBY1	1.99	-0.24	-0.634	0.154	0.912	-1.25	0.222	0.679	-5.36	ENSG00000100211
Tissue CD8 T cells	1	MSH3	15	-0.365	-0.962	0.233	3.15	-1.25	0.222	0.679	-5.36	ENSG00000113318
Tissue CD8 T cells	1	MPV17L	0.732	0.282	-0.18	0.744	0.343	1.25	0.222	0.679	-5.36	ENSG00000156968
Tissue CD8 T cells	1	AL035071.1	0.8	0.197	-0.126	0.521	0.343	1.25	0.222	0.679	-5.36	ENSG00000260257
Tissue CD8 T cells	1	EPHB6	1.6	-0.279	-0.737	0.179	0.751	-1.25	0.222	0.679	-5.36	ENSG00000106123
Tissue CD8 T cells	1	GPAT4	4.89	-0.305	-0.804	0.195	1.56	-1.25	0.222	0.679	-5.36	ENSG00000158669
Tissue CD8 T cells	1	ANKRD52	2.5	-0.273	-0.722	0.175	0.974	-1.25	0.222	0.679	-5.36	ENSG00000139645
Tissue CD8 T cells	1	HIST2H2AC	2.09	0.28	-0.18	0.74	0.849	1.25	0.222	0.679	-5.36	ENSG00000184260
Tissue CD8 T cells	1	RPS6KB2	9.14	0.216	-0.139	0.572	2.49	1.25	0.222	0.679	-5.36	ENSG00000175634
Tissue CD8 T cells	1	TXNL4B	1.97	0.269	-0.173	0.712	0.933	1.25	0.222	0.679	-5.36	ENSG00000140830
Tissue CD8 T cells	1	ZNF573	1.6	-0.202	-0.534	0.13	0.684	-1.25	0.223	0.679	-5.36	ENSG00000189144
Tissue CD8 T cells	1	GGT1	1.46	0.269	-0.173	0.712	0.615	1.25	0.223	0.679	-5.36	ENSG00000100031
Tissue CD8 T cells	1	C19orf47	1.34	-0.199	-0.527	0.128	0.625	-1.25	0.223	0.679	-5.36	ENSG00000160392
Tissue CD8 T cells	1	RTKN2	1.12	0.282	-0.182	0.746	0.548	1.25	0.223	0.679	-5.36	ENSG00000182010
Tissue CD8 T cells	1	PELP1	4.78	-0.253	-0.669	0.163	1.5	-1.25	0.223	0.679	-5.36	ENSG00000141456
Tissue CD8 T cells	1	GIMAP6	23.7	0.19	-0.122	0.502	3.86	1.25	0.223	0.679	-5.36	ENSG00000133561
Tissue CD8 T cells	1	GLB1L2	0.306	0.196	-0.126	0.518	0.237	1.25	0.223	0.679	-5.36	ENSG00000149328
Tissue CD8 T cells	1	BCL2L14	0.0511	0.0659	-0.0425	0.174	0.0317	1.25	0.223	0.679	-5.36	ENSG00000121380
Tissue CD8 T cells	1	EMC7	13.6	0.192	-0.124	0.508	2.9	1.25	0.223	0.679	-5.36	ENSG00000134153
Tissue CD8 T cells	1	PLA2G16	24.9	-0.244	-0.645	0.157	3.7	-1.25	0.223	0.679	-5.36	ENSG00000176485
Tissue CD8 T cells	1	ASAH1	11.7	-0.315	-0.833	0.203	2.52	-1.25	0.223	0.68	-5.36	ENSG00000104763
Tissue CD8 T cells	1	ERMP1	1.65	0.234	-0.151	0.618	0.802	1.25	0.223	0.68	-5.36	ENSG00000099219
Tissue CD8 T cells	1	PPP3CC	16.2	-0.263	-0.695	0.17	3.07	-1.25	0.223	0.68	-5.36	ENSG00000120910
Tissue CD8 T cells	1	LYN	5.17	-0.472	-1.25	0.305	1.35	-1.25	0.223	0.68	-5.36	ENSG00000254087
Tissue CD8 T cells	1	RAC1	17.5	-0.472	-1.25	0.305	3.06	-1.25	0.224	0.68	-5.37	ENSG00000136238
Tissue CD8 T cells	1	ELOB	66.2	0.0954	-0.0617	0.253	5.88	1.25	0.224	0.68	-5.37	ENSG00000103363
Tissue CD8 T cells	1	COG7	3.71	-0.226	-0.598	0.146	1.38	-1.25	0.224	0.68	-5.37	ENSG00000168434
Tissue CD8 T cells	1	PIP5K1C	2.3	0.28	-0.181	0.742	1.05	1.25	0.224	0.68	-5.37	ENSG00000186111
Tissue CD8 T cells	1	CTR9	10.8	0.265	-0.172	0.702	2.52	1.24	0.224	0.68	-5.37	ENSG00000198730
Tissue CD8 T cells	1	TAF9	15.7	-0.312	-0.827	0.202	3.09	-1.24	0.224	0.68	-5.37	ENSG00000273841
Tissue CD8 T cells	1	CHMP5	15	0.222	-0.144	0.589	3.07	1.24	0.224	0.68	-5.37	ENSG00000086065
Tissue CD8 T cells	1	ZAP70	35.5	0.329	-0.213	0.871	4.31	1.24	0.224	0.68	-5.37	ENSG00000115085
Tissue CD8 T cells	1	NR1H2	13.8	0.191	-0.124	0.507	2.98	1.24	0.224	0.68	-5.37	ENSG00000131408
Tissue CD8 T cells	1	GHRL	0.528	0.278	-0.181	0.738	0.217	1.24	0.224	0.68	-5.37	ENSG00000157017
Tissue CD8 T cells	1	INTS9	2.21	-0.281	-0.746	0.183	0.89	-1.24	0.224	0.68	-5.37	ENSG00000104299
Tissue CD8 T cells	1	ALDH16A1	4	0.28	-0.182	0.742	1.28	1.24	0.224	0.68	-5.37	ENSG00000161618
Tissue CD8 T cells	1	ITPKC	0.494	0.218	-0.142	0.578	0.343	1.24	0.224	0.68	-5.37	ENSG00000086544
Tissue CD8 T cells	1	IER5	3.85	-0.308	-0.816	0.2	1.35	-1.24	0.224	0.68	-5.37	ENSG00000162783
Tissue CD8 T cells	1	CUL1	6.59	0.307	-0.2	0.814	1.95	1.24	0.224	0.68	-5.37	ENSG00000055130
Tissue CD8 T cells	1	ZNF329	2.09	-0.234	-0.619	0.152	0.886	-1.24	0.224	0.68	-5.37	ENSG00000181894
Tissue CD8 T cells	1	LRRC29	0.409	0.148	-0.0959	0.391	0.228	1.24	0.224	0.68	-5.37	ENSG00000125122
Tissue CD8 T cells	1	GADD45B	22.6	-0.348	-0.922	0.226	3.55	-1.24	0.224	0.68	-5.37	ENSG00000099860
Tissue CD8 T cells	1	KCNA7	0.0681	0.0847	-0.0551	0.224	0.0408	1.24	0.224	0.68	-5.37	ENSG00000104848
Tissue CD8 T cells	1	PPRC1	2.18	-0.223	-0.592	0.145	0.905	-1.24	0.224	0.68	-5.37	ENSG00000148840
Tissue CD8 T cells	1	NOL12	1.02	0.222	-0.144	0.588	0.53	1.24	0.225	0.68	-5.37	ENSG00000273899
Tissue CD8 T cells	1	FUT8-AS1	0.579	0.166	-0.108	0.441	0.268	1.24	0.225	0.68	-5.37	ENSG00000276116
Tissue CD8 T cells	1	ITPR3	2.96	0.244	-0.159	0.648	1.11	1.24	0.225	0.68	-5.37	ENSG00000096433
Tissue CD8 T cells	1	MED24	3.25	0.264	-0.172	0.701	1.21	1.24	0.225	0.68	-5.37	ENSG00000008838
Tissue CD8 T cells	1	RDM1	0.46	0.115	-0.0748	0.304	0.173	1.24	0.225	0.68	-5.37	ENSG00000278023
Tissue CD8 T cells	1	BCS1L	2.16	-0.2	-0.53	0.13	0.873	-1.24	0.225	0.68	-5.37	ENSG00000074582
Tissue CD8 T cells	1	STXBP3	4.94	-0.271	-0.72	0.177	1.61	-1.24	0.225	0.68	-5.37	ENSG00000116266
Tissue CD8 T cells	1	CHMP7	7.97	0.278	-0.181	0.736	2.15	1.24	0.225	0.68	-5.37	ENSG00000147457
Tissue CD8 T cells	1	CLNK	5.43	0.378	-0.247	1	1.52	1.24	0.225	0.68	-5.37	ENSG00000109684
Tissue CD8 T cells	1	MYO1D	0.902	-0.24	-0.635	0.156	0.496	-1.24	0.225	0.68	-5.37	ENSG00000176658
Tissue CD8 T cells	1	AL512625.3	2.33	-0.295	-0.782	0.192	1.09	-1.24	0.225	0.681	-5.37	ENSG00000234665
Tissue CD8 T cells	1	ZC3H7A	5.75	0.26	-0.17	0.689	1.88	1.24	0.225	0.681	-5.37	ENSG00000122299
Tissue CD8 T cells	1	CDKN2D	7.39	-0.192	-0.509	0.125	2.11	-1.24	0.225	0.681	-5.37	ENSG00000129355
Tissue CD8 T cells	1	TRAPPC2L	14.6	0.138	-0.0904	0.367	3.11	1.24	0.225	0.681	-5.37	ENSG00000167515
Tissue CD8 T cells	1	LCP1	53	-0.246	-0.652	0.161	5.3	-1.24	0.225	0.681	-5.37	ENSG00000136167
Tissue CD8 T cells	1	TECPR1	3.27	0.237	-0.155	0.629	1.34	1.24	0.225	0.681	-5.37	ENSG00000205356
Tissue CD8 T cells	1	RFFL	7.49	-0.197	-0.522	0.129	2.18	-1.24	0.226	0.681	-5.37	ENSG00000092871
Tissue CD8 T cells	1	C1orf131	8.54	0.2	-0.131	0.53	2.35	1.24	0.226	0.681	-5.37	ENSG00000143633
Tissue CD8 T cells	1	OCIAD1	26.8	-0.166	-0.442	0.109	3.95	-1.24	0.226	0.681	-5.37	ENSG00000109180
Tissue CD8 T cells	1	MAP3K14	3.76	0.205	-0.134	0.544	1.48	1.24	0.226	0.681	-5.37	ENSG00000006062
Tissue CD8 T cells	1	GCLM	6.35	-0.337	-0.895	0.221	1.78	-1.24	0.226	0.681	-5.37	ENSG00000023909
Tissue CD8 T cells	1	CHD1L	4.8	-0.311	-0.826	0.204	1.55	-1.24	0.226	0.681	-5.37	ENSG00000131778
Tissue CD8 T cells	1	RNF40	5.72	-0.286	-0.76	0.188	1.72	-1.24	0.226	0.681	-5.37	ENSG00000103549
Tissue CD8 T cells	1	MLH3	2.91	0.278	-0.182	0.738	1.2	1.24	0.226	0.681	-5.37	ENSG00000119684
Tissue CD8 T cells	1	CHRNA7	0.0511	0.0924	-0.0607	0.245	0.0445	1.24	0.226	0.681	-5.37	ENSG00000175344
Tissue CD8 T cells	1	NFKBIB	5.58	0.256	-0.168	0.679	1.82	1.24	0.226	0.681	-5.37	ENSG00000104825
Tissue CD8 T cells	1	DHRSX	6.03	-0.174	-0.463	0.115	1.91	-1.24	0.226	0.681	-5.37	ENSG00000169084
Tissue CD8 T cells	1	UBL3	8.27	0.229	-0.15	0.607	2.32	1.24	0.226	0.681	-5.37	ENSG00000122042
Tissue CD8 T cells	1	CLIP1	8.41	0.301	-0.198	0.801	2.29	1.24	0.226	0.681	-5.37	ENSG00000130779
Tissue CD8 T cells	1	GPATCH3	3.32	0.261	-0.172	0.695	1.27	1.24	0.227	0.681	-5.37	ENSG00000198746
Tissue CD8 T cells	1	PAFAH1B2	5.17	0.215	-0.141	0.571	1.8	1.24	0.227	0.681	-5.38	ENSG00000168092
Tissue CD8 T cells	1	CWC22	7.17	0.192	-0.126	0.511	2.11	1.24	0.227	0.681	-5.38	ENSG00000163510
Tissue CD8 T cells	1	ZNF674-AS1	0.494	-0.151	-0.401	0.0992	0.225	-1.24	0.227	0.681	-5.38	ENSG00000230844
Tissue CD8 T cells	1	ARPC1B	19.2	0.475	-0.313	1.26	3.4	1.24	0.227	0.681	-5.38	ENSG00000130429
Tissue CD8 T cells	1	GPR132	3.88	0.206	-0.136	0.548	1.53	1.24	0.227	0.681	-5.38	ENSG00000183484
Tissue CD8 T cells	1	ITM2B	73.1	0.156	-0.103	0.415	6.32	1.24	0.227	0.681	-5.38	ENSG00000136156
Tissue CD8 T cells	1	AP001107.9	0.323	-0.106	-0.281	0.0696	0.162	-1.24	0.227	0.681	-5.38	ENSG00000255468
Tissue CD8 T cells	1	ZMYM3	2.4	0.246	-0.162	0.654	1.08	1.24	0.227	0.682	-5.38	ENSG00000147130
Tissue CD8 T cells	1	AC068338.2	1.16	-0.167	-0.445	0.11	0.466	-1.24	0.227	0.682	-5.38	ENSG00000260274
Tissue CD8 T cells	1	SLC27A4	1.06	0.259	-0.171	0.689	0.627	1.24	0.227	0.682	-5.38	ENSG00000167114
Tissue CD8 T cells	1	DNLZ	0.664	-0.193	-0.514	0.128	0.256	-1.23	0.227	0.682	-5.38	ENSG00000213221
Tissue CD8 T cells	1	PGAM1	38	0.162	-0.107	0.431	4.65	1.23	0.227	0.682	-5.38	ENSG00000171314
Tissue CD8 T cells	1	TTC1	19.4	-0.218	-0.58	0.144	3.31	-1.23	0.227	0.682	-5.38	ENSG00000113312
Tissue CD8 T cells	1	SAMD9	14.6	0.179	-0.118	0.476	3.14	1.23	0.228	0.682	-5.38	ENSG00000205413
Tissue CD8 T cells	1	C19orf44	0.443	-0.11	-0.292	0.0726	0.204	-1.23	0.228	0.682	-5.38	ENSG00000105072
Tissue CD8 T cells	1	RPP38	6.93	-0.199	-0.529	0.132	2.14	-1.23	0.228	0.682	-5.38	ENSG00000152464
Tissue CD8 T cells	1	THUMPD3-AS1	14.5	0.216	-0.143	0.576	3.2	1.23	0.228	0.682	-5.38	ENSG00000206573
Tissue CD8 T cells	1	MICB	4.19	0.223	-0.148	0.593	1.56	1.23	0.228	0.684	-5.38	ENSG00000204516
Tissue CD8 T cells	1	HIST2H2AB	0.766	-0.176	-0.47	0.117	0.332	-1.23	0.228	0.684	-5.38	ENSG00000184270
Tissue CD8 T cells	1	GOPC	15.4	-0.244	-0.651	0.162	2.96	-1.23	0.229	0.684	-5.38	ENSG00000047932
Tissue CD8 T cells	1	HECTD2	0.664	-0.15	-0.4	0.0998	0.281	-1.23	0.229	0.684	-5.38	ENSG00000165338
Tissue CD8 T cells	1	ERICH6-AS1	2.45	-0.284	-0.758	0.189	1.09	-1.23	0.229	0.684	-5.38	ENSG00000240137
Tissue CD8 T cells	1	AL022157.1	0.936	0.19	-0.126	0.505	0.442	1.23	0.229	0.684	-5.38	ENSG00000226310
Tissue CD8 T cells	1	UBALD2	5.92	-0.276	-0.736	0.184	1.93	-1.23	0.229	0.684	-5.38	ENSG00000185262
Tissue CD8 T cells	1	PAXBP1	3.68	0.295	-0.196	0.786	1.39	1.23	0.229	0.684	-5.38	ENSG00000159086
Tissue CD8 T cells	1	F5	0.0681	0.118	-0.0788	0.315	0.0646	1.23	0.229	0.684	-5.38	ENSG00000198734
Tissue CD8 T cells	1	PLEKHM3	0.97	-0.239	-0.638	0.159	0.467	-1.23	0.229	0.684	-5.38	ENSG00000178385
Tissue CD8 T cells	1	PIH1D1	16.4	0.236	-0.157	0.629	3.06	1.23	0.229	0.684	-5.38	ENSG00000104872
Tissue CD8 T cells	1	PROK2	0.0681	0.0707	-0.0472	0.189	0.0418	1.23	0.229	0.684	-5.38	ENSG00000163421
Tissue CD8 T cells	1	ABCD1	1.53	-0.256	-0.682	0.171	0.665	-1.23	0.229	0.684	-5.38	ENSG00000101986
Tissue CD8 T cells	1	FBXO48	1.14	-0.189	-0.503	0.126	0.555	-1.23	0.229	0.685	-5.38	ENSG00000204923
Tissue CD8 T cells	1	TTLL1	2.77	0.214	-0.143	0.571	1.19	1.23	0.229	0.685	-5.38	ENSG00000100271
Tissue CD8 T cells	1	GPR107	3.18	-0.218	-0.58	0.145	1.29	-1.23	0.229	0.685	-5.38	ENSG00000148358
Tissue CD8 T cells	1	IGKV1-5	3.52	-0.451	-1.2	0.302	1.15	-1.23	0.23	0.685	-5.38	ENSG00000243466
Tissue CD8 T cells	1	ARHGEF1	34.1	0.22	-0.147	0.586	4.31	1.23	0.23	0.685	-5.38	ENSG00000076928
Tissue CD8 T cells	1	TBC1D25	4.07	-0.325	-0.868	0.218	1.26	-1.23	0.23	0.685	-5.38	ENSG00000068354
Tissue CD8 T cells	1	SDCBP2-AS1	1.23	-0.167	-0.447	0.112	0.653	-1.23	0.23	0.685	-5.39	ENSG00000234684
Tissue CD8 T cells	1	KLHL9	4.92	-0.315	-0.841	0.211	1.59	-1.23	0.23	0.685	-5.39	ENSG00000198642
Tissue CD8 T cells	1	IRF2BP2	9.43	-0.277	-0.741	0.186	2.46	-1.23	0.23	0.685	-5.39	ENSG00000168264
Tissue CD8 T cells	1	SURF6	4.8	-0.292	-0.781	0.196	1.51	-1.23	0.23	0.685	-5.39	ENSG00000148296
Tissue CD8 T cells	1	SLC17A9	0.238	0.0924	-0.062	0.247	0.104	1.23	0.23	0.685	-5.39	ENSG00000101194
Tissue CD8 T cells	1	IGSF8	5.91	0.357	-0.24	0.954	1.68	1.23	0.23	0.685	-5.39	ENSG00000162729
Tissue CD8 T cells	1	DCTN4	6.84	-0.344	-0.918	0.231	1.9	-1.23	0.23	0.685	-5.39	ENSG00000132912
Tissue CD8 T cells	1	PFDN5	90.3	-0.0948	-0.253	0.0637	7.07	-1.23	0.23	0.686	-5.39	ENSG00000123349
Tissue CD8 T cells	1	RTP5	0.0851	0.0833	-0.056	0.223	0.0401	1.23	0.231	0.686	-5.39	ENSG00000188011
Tissue CD8 T cells	1	DOCK5	3.86	0.282	-0.19	0.753	1.37	1.23	0.231	0.686	-5.39	ENSG00000147459
Tissue CD8 T cells	1	AFF3	0.0511	0.0799	-0.0538	0.213	0.0385	1.23	0.231	0.686	-5.39	ENSG00000144218
Tissue CD8 T cells	1	TRBV25-1	1.16	-0.495	-1.32	0.333	0.625	-1.23	0.231	0.686	-5.39	ENSG00000282499
Tissue CD8 T cells	1	ZNF805	0.902	-0.175	-0.469	0.118	0.425	-1.23	0.231	0.686	-5.39	ENSG00000204524
Tissue CD8 T cells	1	ARHGAP9	44.3	-0.259	-0.693	0.175	4.83	-1.23	0.231	0.686	-5.39	ENSG00000123329
Tissue CD8 T cells	1	GPS2	5.45	-0.344	-0.921	0.232	1.71	-1.23	0.231	0.686	-5.39	ENSG00000132522
Tissue CD8 T cells	1	NUCB1	20.7	0.217	-0.146	0.58	3.58	1.22	0.231	0.686	-5.39	ENSG00000104805
Tissue CD8 T cells	1	GEMIN2	2.59	-0.208	-0.556	0.14	1.04	-1.22	0.231	0.686	-5.39	ENSG00000092208
Tissue CD8 T cells	1	CHD4	12.3	0.194	-0.131	0.519	2.81	1.22	0.231	0.686	-5.39	ENSG00000111642
Tissue CD8 T cells	1	SOD1	51.9	0.145	-0.098	0.388	5.24	1.22	0.231	0.686	-5.39	ENSG00000142168
Tissue CD8 T cells	1	RBM33	8.8	0.161	-0.109	0.431	2.39	1.22	0.232	0.687	-5.39	ENSG00000184863
Tissue CD8 T cells	1	PDCD11	2.71	-0.293	-0.785	0.198	0.957	-1.22	0.232	0.687	-5.39	ENSG00000148843
Tissue CD8 T cells	1	MPP7	2.45	-0.238	-0.636	0.161	1.07	-1.22	0.232	0.687	-5.39	ENSG00000150054
Tissue CD8 T cells	1	BOD1L1	8.63	0.301	-0.204	0.807	2.33	1.22	0.232	0.687	-5.39	ENSG00000038219
Tissue CD8 T cells	1	LMAN1	15	0.349	-0.236	0.933	2.98	1.22	0.232	0.687	-5.39	ENSG00000074695
Tissue CD8 T cells	1	RP9	5.62	-0.294	-0.788	0.2	1.7	-1.22	0.232	0.688	-5.39	ENSG00000164610
Tissue CD8 T cells	1	GOLGB1	11	0.307	-0.208	0.823	2.54	1.22	0.232	0.688	-5.39	ENSG00000173230
Tissue CD8 T cells	1	ZBTB44	6.86	0.272	-0.185	0.729	2.09	1.22	0.232	0.688	-5.39	ENSG00000196323
Tissue CD8 T cells	1	FANCI	1.63	0.205	-0.139	0.549	0.729	1.22	0.232	0.688	-5.39	ENSG00000140525
Tissue CD8 T cells	1	SLC2A11	3.88	-0.254	-0.68	0.173	1.45	-1.22	0.232	0.688	-5.39	ENSG00000133460
Tissue CD8 T cells	1	ATP5MGL	0.221	0.11	-0.075	0.296	0.136	1.22	0.232	0.688	-5.39	ENSG00000249222
Tissue CD8 T cells	1	GNRH1	0.596	0.124	-0.0844	0.333	0.25	1.22	0.233	0.688	-5.39	ENSG00000147437
Tissue CD8 T cells	1	RAD23A	28.5	-0.2	-0.537	0.136	3.99	-1.22	0.233	0.688	-5.39	ENSG00000179262
Tissue CD8 T cells	1	BAG6	9.21	-0.29	-0.777	0.197	2.34	-1.22	0.233	0.688	-5.39	ENSG00000204463
Tissue CD8 T cells	1	MRPS27	7.25	-0.252	-0.676	0.172	2.01	-1.22	0.233	0.688	-5.39	ENSG00000113048
Tissue CD8 T cells	1	C5orf63	3.18	-0.281	-0.754	0.192	1.38	-1.22	0.233	0.688	-5.39	ENSG00000164241
Tissue CD8 T cells	1	STK24	7.4	-0.272	-0.729	0.185	2.22	-1.22	0.233	0.688	-5.4	ENSG00000102572
Tissue CD8 T cells	1	NDC80	2.01	0.268	-0.183	0.719	0.846	1.22	0.233	0.688	-5.4	ENSG00000080986
Tissue CD8 T cells	1	TMSB15B	1.5	0.214	-0.146	0.574	0.748	1.22	0.233	0.688	-5.4	ENSG00000158427
Tissue CD8 T cells	1	LRWD1	2.64	0.272	-0.186	0.73	0.987	1.22	0.233	0.688	-5.4	ENSG00000161036
Tissue CD8 T cells	1	NCAPH	1.23	0.205	-0.14	0.551	0.535	1.22	0.233	0.688	-5.4	ENSG00000121152
Tissue CD8 T cells	1	NEMF	16.1	0.264	-0.18	0.709	3.1	1.22	0.233	0.688	-5.4	ENSG00000165525
Tissue CD8 T cells	1	MATN1-AS1	1.91	-0.213	-0.57	0.145	0.81	-1.22	0.233	0.688	-5.4	ENSG00000186056
Tissue CD8 T cells	1	RPL19	99.8	-0.0937	-0.251	0.0639	9.22	-1.22	0.233	0.688	-5.4	ENSG00000108298
Tissue CD8 T cells	1	JHY	1.28	-0.207	-0.556	0.142	0.623	-1.22	0.233	0.688	-5.4	ENSG00000109944
Tissue CD8 T cells	1	MAPRE1	14.1	-0.322	-0.864	0.22	2.88	-1.22	0.233	0.688	-5.4	ENSG00000101367
Tissue CD8 T cells	1	ZNF792	1.38	-0.163	-0.436	0.111	0.641	-1.22	0.233	0.688	-5.4	ENSG00000180884
Tissue CD8 T cells	1	KNSTRN	1.12	-0.217	-0.584	0.149	0.546	-1.22	0.234	0.689	-5.4	ENSG00000128944
Tissue CD8 T cells	1	SH3GL1	3.71	-0.194	-0.52	0.133	1.34	-1.22	0.234	0.689	-5.4	ENSG00000141985
Tissue CD8 T cells	1	SRSF8	19.4	-0.176	-0.473	0.12	3.47	-1.22	0.234	0.689	-5.4	ENSG00000263465
Tissue CD8 T cells	1	MAN2B1	6.16	-0.296	-0.795	0.203	1.72	-1.22	0.234	0.689	-5.4	ENSG00000104774
Tissue CD8 T cells	1	RUNX3	32.9	0.18	-0.123	0.484	4.43	1.22	0.234	0.689	-5.4	ENSG00000020633
Tissue CD8 T cells	1	PDLIM2	18.9	-0.202	-0.543	0.139	3.47	-1.22	0.234	0.689	-5.4	ENSG00000120913
Tissue CD8 T cells	1	KLHL12	3.68	0.249	-0.171	0.668	1.37	1.22	0.234	0.69	-5.4	ENSG00000117153
Tissue CD8 T cells	1	EEFSEC	5.34	-0.273	-0.734	0.188	1.72	-1.22	0.234	0.69	-5.4	ENSG00000132394
Tissue CD8 T cells	1	DEPDC1	0.0511	0.0821	-0.0564	0.221	0.0395	1.22	0.235	0.69	-5.4	ENSG00000024526
Tissue CD8 T cells	1	NOA1	5.99	0.282	-0.194	0.757	1.84	1.22	0.235	0.69	-5.4	ENSG00000084092
Tissue CD8 T cells	1	MBNL1	52.3	-0.17	-0.456	0.117	5.32	-1.22	0.235	0.69	-5.4	ENSG00000152601
Tissue CD8 T cells	1	ADARB1	2.74	-0.289	-0.776	0.199	1.05	-1.21	0.235	0.69	-5.4	ENSG00000197381
Tissue CD8 T cells	1	SFSWAP	7.34	0.28	-0.192	0.752	2.05	1.21	0.235	0.69	-5.4	ENSG00000061936
Tissue CD8 T cells	1	NGRN	13.1	-0.479	-1.29	0.33	2.45	-1.21	0.235	0.69	-5.4	ENSG00000182768
Tissue CD8 T cells	1	METTL15	4.75	0.261	-0.18	0.703	1.68	1.21	0.235	0.69	-5.4	ENSG00000169519
Tissue CD8 T cells	1	CHD6	7.11	-0.28	-0.754	0.193	2.06	-1.21	0.235	0.69	-5.4	ENSG00000124177
Tissue CD8 T cells	1	FAR1	5.26	-0.234	-0.63	0.161	1.67	-1.21	0.235	0.69	-5.4	ENSG00000197601
Tissue CD8 T cells	1	ARPC5	41.8	0.139	-0.0955	0.373	4.9	1.21	0.235	0.69	-5.4	ENSG00000162704
Tissue CD8 T cells	1	COQ7	4.82	0.312	-0.215	0.838	1.53	1.21	0.235	0.69	-5.4	ENSG00000167186
Tissue CD8 T cells	1	ABCB9	0.238	-0.101	-0.271	0.0694	0.139	-1.21	0.235	0.69	-5.4	ENSG00000150967
Tissue CD8 T cells	1	CREB3L2	6.4	-0.23	-0.619	0.159	1.99	-1.21	0.235	0.69	-5.4	ENSG00000182158
Tissue CD8 T cells	1	CDK4	12.3	-0.191	-0.514	0.132	2.79	-1.21	0.235	0.69	-5.4	ENSG00000135446
Tissue CD8 T cells	1	SERPINB8	0.102	-0.124	-0.334	0.0857	0.101	-1.21	0.235	0.69	-5.4	ENSG00000166401
Tissue CD8 T cells	1	JADE2	6.81	-0.229	-0.618	0.159	1.95	-1.21	0.236	0.691	-5.4	ENSG00000043143
Tissue CD8 T cells	1	CCR9	4.32	-0.382	-1.03	0.264	1.32	-1.21	0.236	0.691	-5.4	ENSG00000173585
Tissue CD8 T cells	1	RPE	2.11	0.202	-0.14	0.544	1.04	1.21	0.236	0.691	-5.4	ENSG00000197713
Tissue CD8 T cells	1	NR1D1	1.19	0.267	-0.184	0.718	0.691	1.21	0.236	0.691	-5.4	ENSG00000126368
Tissue CD8 T cells	1	IMPA1	5.58	-0.24	-0.647	0.167	1.85	-1.21	0.236	0.691	-5.4	ENSG00000133731
Tissue CD8 T cells	1	ZNF630	0.868	-0.188	-0.505	0.13	0.429	-1.21	0.236	0.691	-5.4	ENSG00000221994
Tissue CD8 T cells	1	MX1	4.92	0.319	-0.221	0.86	1.86	1.21	0.236	0.692	-5.4	ENSG00000157601
Tissue CD8 T cells	1	SRSF9	17.4	0.265	-0.184	0.714	3.33	1.21	0.236	0.692	-5.41	ENSG00000111786
Tissue CD8 T cells	1	CENPX	16.5	0.195	-0.135	0.525	3.39	1.21	0.236	0.692	-5.41	ENSG00000169689
Tissue CD8 T cells	1	AC020915.3	3.9	0.282	-0.196	0.761	1.47	1.21	0.236	0.692	-5.41	ENSG00000268516
Tissue CD8 T cells	1	ETV6	2.2	-0.237	-0.638	0.164	1.01	-1.21	0.236	0.692	-5.41	ENSG00000139083
Tissue CD8 T cells	1	RACGAP1	1.36	-0.185	-0.499	0.129	0.641	-1.21	0.237	0.692	-5.41	ENSG00000161800
Tissue CD8 T cells	1	ACADSB	2.57	-0.26	-0.702	0.181	1.15	-1.21	0.237	0.692	-5.41	ENSG00000196177
Tissue CD8 T cells	1	AIMP1	12.7	0.164	-0.114	0.441	2.92	1.21	0.237	0.692	-5.41	ENSG00000164022
Tissue CD8 T cells	1	EPN1	8.46	-0.291	-0.784	0.202	2.06	-1.21	0.237	0.692	-5.41	ENSG00000063245
Tissue CD8 T cells	1	TMEM102	2.94	-0.297	-0.802	0.207	1.16	-1.21	0.237	0.692	-5.41	ENSG00000181284
Tissue CD8 T cells	1	PITPNM1	4.77	-0.272	-0.732	0.189	1.55	-1.21	0.237	0.692	-5.41	ENSG00000110697
Tissue CD8 T cells	1	P4HTM	7.56	-0.289	-0.779	0.201	1.98	-1.21	0.237	0.692	-5.41	ENSG00000178467
Tissue CD8 T cells	1	AKT1	5.69	0.223	-0.155	0.601	1.88	1.21	0.237	0.692	-5.41	ENSG00000142208
Tissue CD8 T cells	1	COA7	1.07	0.199	-0.139	0.537	0.536	1.21	0.237	0.692	-5.41	ENSG00000162377
Tissue CD8 T cells	1	DHX34	1.63	0.251	-0.175	0.677	0.792	1.21	0.237	0.692	-5.41	ENSG00000134815
Tissue CD8 T cells	1	PIGC	13	-0.247	-0.666	0.172	2.81	-1.21	0.237	0.692	-5.41	ENSG00000135845
Tissue CD8 T cells	1	GLE1	6.14	-0.286	-0.77	0.199	1.75	-1.21	0.238	0.692	-5.41	ENSG00000119392
Tissue CD8 T cells	1	TUBG2	3.18	0.247	-0.173	0.668	1.19	1.21	0.238	0.692	-5.41	ENSG00000037042
Tissue CD8 T cells	1	FAM83G	1.07	-0.192	-0.517	0.134	0.47	-1.21	0.238	0.692	-5.41	ENSG00000188522
Tissue CD8 T cells	1	AC044849.1	3.47	-0.351	-0.946	0.245	1.13	-1.21	0.238	0.692	-5.41	ENSG00000272256
Tissue CD8 T cells	1	GAK	9.41	-0.285	-0.769	0.199	2.32	-1.21	0.238	0.692	-5.41	ENSG00000178950
Tissue CD8 T cells	1	IPP	2.45	-0.247	-0.667	0.173	1.01	-1.21	0.238	0.693	-5.41	ENSG00000197429
Tissue CD8 T cells	1	BPGM	2.77	0.265	-0.186	0.716	1.14	1.21	0.238	0.693	-5.41	ENSG00000172331
Tissue CD8 T cells	1	ALPK1	0.715	0.218	-0.153	0.589	0.374	1.21	0.238	0.693	-5.41	ENSG00000073331
Tissue CD8 T cells	1	ODR4	2.35	-0.248	-0.669	0.173	1.02	-1.21	0.238	0.693	-5.41	ENSG00000157181
Tissue CD8 T cells	1	UBALD1	5.74	-0.313	-0.846	0.219	1.76	-1.21	0.238	0.693	-5.41	ENSG00000153443
Tissue CD8 T cells	1	SGPP2	0.136	0.0973	-0.0682	0.263	0.0805	1.21	0.238	0.693	-5.41	ENSG00000163082
Tissue CD8 T cells	1	POLR1D	29.3	0.229	-0.161	0.62	4.09	1.21	0.238	0.693	-5.41	ENSG00000186184
Tissue CD8 T cells	1	TNFRSF17	0.136	0.101	-0.071	0.274	0.0806	1.21	0.238	0.693	-5.41	ENSG00000048462
Tissue CD8 T cells	1	SPATA6L	0.46	-0.15	-0.405	0.105	0.262	-1.21	0.238	0.693	-5.41	ENSG00000106686
Tissue CD8 T cells	1	STX10	14.3	0.178	-0.125	0.482	3.01	1.2	0.239	0.693	-5.41	ENSG00000104915
Tissue CD8 T cells	1	CWC27	6.55	-0.294	-0.795	0.206	1.96	-1.2	0.239	0.693	-5.41	ENSG00000153015
Tissue CD8 T cells	1	GIT2	14.1	0.164	-0.115	0.443	3.01	1.2	0.239	0.693	-5.41	ENSG00000139436
Tissue CD8 T cells	1	CEBPB	10.7	-0.462	-1.25	0.325	2.34	-1.2	0.239	0.693	-5.41	ENSG00000172216
Tissue CD8 T cells	1	SPG21	13.3	-0.319	-0.863	0.224	2.83	-1.2	0.239	0.693	-5.41	ENSG00000090487
Tissue CD8 T cells	1	ADPRH	0.664	0.153	-0.107	0.413	0.338	1.2	0.239	0.693	-5.41	ENSG00000144843
Tissue CD8 T cells	1	AAK1	16.1	0.243	-0.171	0.658	3.28	1.2	0.239	0.693	-5.41	ENSG00000115977
Tissue CD8 T cells	1	PGPEP1	6.18	0.216	-0.152	0.584	2.07	1.2	0.239	0.694	-5.41	ENSG00000130517
Tissue CD8 T cells	1	REXO5	0.136	-0.229	-0.619	0.161	0.192	-1.2	0.239	0.694	-5.41	ENSG00000005189
Tissue CD8 T cells	1	ATP6V1G1	53.1	0.119	-0.0838	0.322	5.25	1.2	0.239	0.694	-5.41	ENSG00000136888
Tissue CD8 T cells	1	FOXO4	1.04	0.183	-0.129	0.496	0.451	1.2	0.24	0.694	-5.41	ENSG00000184481
Tissue CD8 T cells	1	MBIP	3.23	0.238	-0.168	0.643	1.43	1.2	0.24	0.694	-5.41	ENSG00000151332
Tissue CD8 T cells	1	KLHL6	5.34	0.329	-0.232	0.891	1.62	1.2	0.24	0.694	-5.41	ENSG00000172578
Tissue CD8 T cells	1	AP002748.3	2.33	-0.251	-0.679	0.177	0.963	-1.2	0.24	0.694	-5.42	ENSG00000255517
Tissue CD8 T cells	1	PDE12	4.19	0.288	-0.203	0.779	1.51	1.2	0.24	0.694	-5.42	ENSG00000174840
Tissue CD8 T cells	1	MAP7D1	8.26	0.328	-0.232	0.888	2.21	1.2	0.24	0.694	-5.42	ENSG00000116871
Tissue CD8 T cells	1	SP1	4.68	-0.203	-0.549	0.143	1.65	-1.2	0.24	0.694	-5.42	ENSG00000185591
Tissue CD8 T cells	1	AL137802.2	0.426	-0.181	-0.491	0.128	0.311	-1.2	0.24	0.695	-5.42	ENSG00000261135
Tissue CD8 T cells	1	NUDCD2	14.8	-0.135	-0.365	0.0953	3.19	-1.2	0.24	0.695	-5.42	ENSG00000170584
Tissue CD8 T cells	1	SPATS2L	1.92	0.235	-0.167	0.637	0.82	1.2	0.24	0.695	-5.42	ENSG00000196141
Tissue CD8 T cells	1	AC008549.2	0.34	0.23	-0.163	0.623	0.258	1.2	0.24	0.695	-5.42	ENSG00000249021
Tissue CD8 T cells	1	ZBTB33	2.21	-0.232	-0.628	0.164	0.94	-1.2	0.24	0.695	-5.42	ENSG00000177485
Tissue CD8 T cells	1	ARSK	1.6	-0.245	-0.663	0.173	0.733	-1.2	0.24	0.695	-5.42	ENSG00000164291
Tissue CD8 T cells	1	AC099522.2	0.426	-0.174	-0.472	0.124	0.271	-1.2	0.24	0.695	-5.42	ENSG00000272525
Tissue CD8 T cells	1	WARS2	5.8	-0.374	-1.01	0.265	1.65	-1.2	0.24	0.695	-5.42	ENSG00000116874
Tissue CD8 T cells	1	MOAP1	8.24	0.309	-0.219	0.838	2.13	1.2	0.24	0.695	-5.42	ENSG00000165943
Tissue CD8 T cells	1	LNPK	5.23	-0.194	-0.526	0.138	1.78	-1.2	0.241	0.695	-5.42	ENSG00000144320
Tissue CD8 T cells	1	ACTN4	26.4	0.236	-0.168	0.64	3.95	1.2	0.241	0.695	-5.42	ENSG00000130402
Tissue CD8 T cells	1	PHF10	3.22	0.27	-0.192	0.732	1.25	1.2	0.241	0.695	-5.42	ENSG00000130024
Tissue CD8 T cells	1	AC004943.2	0.391	0.128	-0.0906	0.346	0.184	1.2	0.241	0.695	-5.42	ENSG00000259768
Tissue CD8 T cells	1	S100A6	63.7	0.276	-0.196	0.747	6.16	1.2	0.241	0.696	-5.42	ENSG00000197956
Tissue CD8 T cells	1	SH3BP1	16.7	0.361	-0.257	0.978	3.07	1.2	0.241	0.696	-5.42	ENSG00000100092
Tissue CD8 T cells	1	HSD17B11	18.7	0.19	-0.136	0.516	3.56	1.2	0.241	0.696	-5.42	ENSG00000198189
Tissue CD8 T cells	1	ZNF337-AS1	1.4	-0.201	-0.546	0.144	0.672	-1.2	0.242	0.697	-5.42	ENSG00000213742
Tissue CD8 T cells	1	AC005332.4	0.289	-0.159	-0.431	0.114	0.207	-1.19	0.243	0.699	-5.42	ENSG00000274561
Tissue CD8 T cells	1	ZNF79	1.11	-0.182	-0.494	0.13	0.509	-1.19	0.243	0.699	-5.42	ENSG00000196152
Tissue CD8 T cells	1	DCAF10	5.51	0.267	-0.191	0.725	1.8	1.19	0.243	0.699	-5.42	ENSG00000122741
Tissue CD8 T cells	1	APPL1	11.8	-0.228	-0.619	0.163	2.79	-1.19	0.243	0.699	-5.42	ENSG00000157500
Tissue CD8 T cells	1	PPP2R1B	2.62	-0.198	-0.538	0.142	1.05	-1.19	0.243	0.699	-5.42	ENSG00000137713
Tissue CD8 T cells	1	TMEM106A	2.08	0.264	-0.19	0.717	0.914	1.19	0.243	0.7	-5.42	ENSG00000184988
Tissue CD8 T cells	1	BRI3	2.49	-0.252	-0.686	0.182	0.987	-1.19	0.243	0.7	-5.43	ENSG00000164713
Tissue CD8 T cells	1	KRTCAP2	32.6	-0.271	-0.736	0.195	4.25	-1.19	0.243	0.7	-5.43	ENSG00000163463
Tissue CD8 T cells	1	ZNF468	1.86	-0.21	-0.572	0.151	0.867	-1.19	0.243	0.7	-5.43	ENSG00000204604
Tissue CD8 T cells	1	TMEM245	5.55	-0.27	-0.735	0.195	1.78	-1.19	0.243	0.7	-5.43	ENSG00000106771
Tissue CD8 T cells	1	TENT5C	4.39	0.442	-0.319	1.2	1.65	1.19	0.244	0.7	-5.43	ENSG00000183508
Tissue CD8 T cells	1	DOCK7	0.766	-0.162	-0.44	0.117	0.393	-1.19	0.244	0.701	-5.43	ENSG00000116641
Tissue CD8 T cells	1	TAF5	1.46	-0.243	-0.662	0.175	0.752	-1.19	0.244	0.701	-5.43	ENSG00000148835
Tissue CD8 T cells	1	SRRD	1.45	-0.223	-0.607	0.161	0.722	-1.19	0.244	0.701	-5.43	ENSG00000100104
Tissue CD8 T cells	1	SLC30A5	7.32	-0.179	-0.486	0.129	2.23	-1.19	0.244	0.701	-5.43	ENSG00000145740
Tissue CD8 T cells	1	CCDC59	12.9	-0.306	-0.834	0.222	2.88	-1.19	0.244	0.702	-5.43	ENSG00000133773
Tissue CD8 T cells	1	SYNGR1	5.84	0.605	-0.438	1.65	1.41	1.19	0.244	0.702	-5.43	ENSG00000100321
Tissue CD8 T cells	1	SP100	26.4	0.273	-0.198	0.745	3.86	1.19	0.244	0.702	-5.43	ENSG00000067066
Tissue CD8 T cells	1	RPUSD2	3.32	-0.249	-0.677	0.18	1.28	-1.19	0.244	0.702	-5.43	ENSG00000166133
Tissue CD8 T cells	1	STRN4	1.6	0.189	-0.137	0.516	0.802	1.19	0.245	0.702	-5.43	ENSG00000090372
Tissue CD8 T cells	1	SMARCC1	10.1	0.203	-0.147	0.553	2.5	1.19	0.245	0.702	-5.43	ENSG00000173473
Tissue CD8 T cells	1	FRMD6-AS1	0.732	-0.203	-0.552	0.147	0.371	-1.19	0.245	0.702	-5.43	ENSG00000273888
Tissue CD8 T cells	1	ZNF174	2.86	-0.242	-0.66	0.176	1.25	-1.19	0.245	0.702	-5.43	ENSG00000103343
Tissue CD8 T cells	1	FTX	6.03	0.276	-0.2	0.753	1.96	1.19	0.245	0.702	-5.43	ENSG00000230590
Tissue CD8 T cells	1	LYRM2	13.8	-0.319	-0.87	0.232	2.9	-1.19	0.245	0.702	-5.43	ENSG00000083099
Tissue CD8 T cells	1	GNAO1	0.851	-0.168	-0.457	0.122	0.369	-1.19	0.245	0.702	-5.43	ENSG00000087258
Tissue CD8 T cells	1	BBX	15.3	-0.15	-0.408	0.109	3.15	-1.19	0.245	0.702	-5.43	ENSG00000114439
Tissue CD8 T cells	1	MIA2	9.65	0.157	-0.115	0.43	2.58	1.19	0.245	0.703	-5.43	ENSG00000150527
Tissue CD8 T cells	1	PHKG1	0.391	0.214	-0.156	0.584	0.278	1.19	0.245	0.703	-5.43	ENSG00000164776
Tissue CD8 T cells	1	USP46	1.43	-0.197	-0.536	0.143	0.616	-1.19	0.245	0.703	-5.43	ENSG00000109189
Tissue CD8 T cells	1	MGAT1	19.6	0.176	-0.129	0.481	3.45	1.19	0.246	0.703	-5.43	ENSG00000131446
Tissue CD8 T cells	1	GHDC	3.08	0.277	-0.202	0.755	1.06	1.19	0.246	0.703	-5.43	ENSG00000167925
Tissue CD8 T cells	1	HRH2	0.0851	0.109	-0.0794	0.297	0.0524	1.19	0.246	0.703	-5.43	ENSG00000113749
Tissue CD8 T cells	1	AC093512.2	0.0681	-0.0705	-0.192	0.0514	0.0365	-1.19	0.246	0.703	-5.43	ENSG00000285043
Tissue CD8 T cells	1	RILPL2	8.32	0.204	-0.149	0.558	2.3	1.19	0.246	0.703	-5.43	ENSG00000150977
Tissue CD8 T cells	1	PTGER4	11.6	0.296	-0.216	0.808	2.81	1.19	0.246	0.703	-5.43	ENSG00000171522
Tissue CD8 T cells	1	ABCB8	3.78	0.28	-0.204	0.763	1.28	1.19	0.246	0.703	-5.43	ENSG00000197150
Tissue CD8 T cells	1	SMC5	9.8	0.207	-0.151	0.564	2.52	1.19	0.246	0.703	-5.43	ENSG00000198887
Tissue CD8 T cells	1	FIG4	2.37	0.223	-0.163	0.608	1	1.18	0.246	0.703	-5.43	ENSG00000112367
Tissue CD8 T cells	1	SDAD1	11.9	-0.201	-0.548	0.147	2.81	-1.18	0.246	0.703	-5.43	ENSG00000198301
Tissue CD8 T cells	1	OASL	3.44	0.354	-0.258	0.966	1.34	1.18	0.246	0.703	-5.43	ENSG00000135114
Tissue CD8 T cells	1	RPF1	7.4	-0.268	-0.732	0.196	2.09	-1.18	0.246	0.703	-5.43	ENSG00000117133
Tissue CD8 T cells	1	HIST1H4B	0.783	-0.165	-0.449	0.12	0.286	-1.18	0.246	0.703	-5.43	ENSG00000278705
Tissue CD8 T cells	1	FANCF	6.09	-0.251	-0.686	0.184	1.93	-1.18	0.246	0.703	-5.43	ENSG00000183161
Tissue CD8 T cells	1	FBXO28	4.56	0.215	-0.158	0.588	1.61	1.18	0.247	0.703	-5.44	ENSG00000143756
Tissue CD8 T cells	1	SEMA4B	1.23	0.16	-0.117	0.437	0.568	1.18	0.247	0.703	-5.44	ENSG00000185033
Tissue CD8 T cells	1	DIAPH1	15.2	0.196	-0.143	0.534	3.17	1.18	0.247	0.703	-5.44	ENSG00000131504
Tissue CD8 T cells	1	PIK3C2A	4.1	0.201	-0.147	0.549	1.61	1.18	0.247	0.703	-5.44	ENSG00000011405
Tissue CD8 T cells	1	GATD3A	1.45	-0.19	-0.52	0.139	0.644	-1.18	0.247	0.704	-5.44	ENSG00000160221
Tissue CD8 T cells	1	AC009065.4	1.04	0.214	-0.157	0.584	0.485	1.18	0.247	0.704	-5.44	ENSG00000260778
Tissue CD8 T cells	1	MAGIX	0.357	-0.134	-0.366	0.0982	0.204	-1.18	0.247	0.704	-5.44	ENSG00000269313
Tissue CD8 T cells	1	AL354696.2	0.613	-0.19	-0.518	0.139	0.372	-1.18	0.247	0.704	-5.44	ENSG00000278390
Tissue CD8 T cells	1	ATAD1	8.02	-0.277	-0.756	0.203	2.22	-1.18	0.247	0.704	-5.44	ENSG00000138138
Tissue CD8 T cells	1	HSPH1	9.11	-0.293	-0.802	0.215	2.33	-1.18	0.248	0.704	-5.44	ENSG00000120694
Tissue CD8 T cells	1	POLA1	1.55	0.239	-0.176	0.653	0.706	1.18	0.248	0.704	-5.44	ENSG00000101868
Tissue CD8 T cells	1	PHTF2	8.29	-0.236	-0.645	0.174	2.34	-1.18	0.248	0.704	-5.44	ENSG00000006576
Tissue CD8 T cells	1	ITGB7	26.5	0.242	-0.178	0.662	3.91	1.18	0.248	0.704	-5.44	ENSG00000139626
Tissue CD8 T cells	1	AC007249.2	0.409	-0.12	-0.328	0.0883	0.148	-1.18	0.248	0.704	-5.44	ENSG00000257135
Tissue CD8 T cells	1	COQ10A	4.05	-0.268	-0.733	0.197	1.4	-1.18	0.248	0.704	-5.44	ENSG00000135469
Tissue CD8 T cells	1	PAF1	7.18	-0.278	-0.761	0.205	2.13	-1.18	0.248	0.705	-5.44	ENSG00000006712
Tissue CD8 T cells	1	CHD1	9.55	0.163	-0.12	0.447	2.6	1.18	0.248	0.705	-5.44	ENSG00000153922
Tissue CD8 T cells	1	STX3	1.34	-0.251	-0.687	0.185	0.638	-1.18	0.248	0.705	-5.44	ENSG00000166900
Tissue CD8 T cells	1	NFX1	6.52	-0.228	-0.624	0.168	2.01	-1.18	0.248	0.705	-5.44	ENSG00000086102
Tissue CD8 T cells	1	C1RL	4.92	-0.262	-0.716	0.193	1.61	-1.18	0.248	0.705	-5.44	ENSG00000139178
Tissue CD8 T cells	1	ITPRIPL2	1.34	-0.196	-0.537	0.145	0.646	-1.18	0.248	0.705	-5.44	ENSG00000205730
Tissue CD8 T cells	1	TSFM	1.89	-0.268	-0.734	0.198	0.953	-1.18	0.249	0.706	-5.44	ENSG00000123297
Tissue CD8 T cells	1	ZNF180	2.26	-0.262	-0.719	0.194	0.973	-1.18	0.249	0.706	-5.44	ENSG00000167384
Tissue CD8 T cells	1	MMS19	3.69	-0.299	-0.819	0.221	1.28	-1.18	0.249	0.706	-5.44	ENSG00000155229
Tissue CD8 T cells	1	PIK3R3	2.37	0.267	-0.198	0.732	0.801	1.18	0.249	0.706	-5.44	ENSG00000117461
Tissue CD8 T cells	1	CD70	3.74	0.398	-0.295	1.09	1.6	1.18	0.249	0.706	-5.44	ENSG00000125726
Tissue CD8 T cells	1	TMEM97	0.834	-0.166	-0.455	0.123	0.434	-1.18	0.249	0.706	-5.44	ENSG00000109084
Tissue CD8 T cells	1	AHDC1	1.86	0.246	-0.182	0.675	0.835	1.18	0.249	0.706	-5.44	ENSG00000126705
Tissue CD8 T cells	1	MRPL32	7.35	0.281	-0.209	0.771	1.99	1.18	0.249	0.706	-5.44	ENSG00000106591
Tissue CD8 T cells	1	C12orf65	13.6	-0.291	-0.799	0.216	2.87	-1.18	0.249	0.706	-5.44	ENSG00000130921
Tissue CD8 T cells	1	IFITM10	0.46	-0.123	-0.338	0.0916	0.229	-1.18	0.249	0.706	-5.44	ENSG00000244242
Tissue CD8 T cells	1	ARRDC1-AS1	3.39	0.234	-0.174	0.642	1.48	1.18	0.249	0.706	-5.44	ENSG00000203993
Tissue CD8 T cells	1	CHMP3	4.8	0.248	-0.184	0.681	1.66	1.18	0.249	0.706	-5.44	ENSG00000115561
Tissue CD8 T cells	1	ARPP19	13	0.167	-0.124	0.457	3.08	1.18	0.25	0.706	-5.44	ENSG00000128989
Tissue CD8 T cells	1	AGK	5.09	0.326	-0.242	0.895	1.61	1.18	0.25	0.706	-5.44	ENSG00000006530
Tissue CD8 T cells	1	ATP6V1E1	10.1	0.171	-0.127	0.468	2.58	1.18	0.25	0.706	-5.44	ENSG00000131100
Tissue CD8 T cells	1	PDIA6	31.1	0.161	-0.12	0.443	4.27	1.18	0.25	0.706	-5.44	ENSG00000143870
Tissue CD8 T cells	1	ARL3	7.17	0.299	-0.222	0.821	2.06	1.18	0.25	0.706	-5.44	ENSG00000138175
Tissue CD8 T cells	1	DDX52	6.03	0.183	-0.136	0.502	2.01	1.18	0.25	0.706	-5.44	ENSG00000278053
Tissue CD8 T cells	1	SKA3	0.102	0.0742	-0.0552	0.203	0.0635	1.18	0.25	0.706	-5.44	ENSG00000165480
Tissue CD8 T cells	1	TRAT1	17.6	0.209	-0.155	0.573	3.29	1.18	0.25	0.706	-5.44	ENSG00000163519
Tissue CD8 T cells	1	AC084033.3	4.36	-0.26	-0.714	0.194	1.62	-1.18	0.25	0.706	-5.44	ENSG00000257698
Tissue CD8 T cells	1	LINC02021	0.204	-0.0945	-0.259	0.0704	0.103	-1.18	0.25	0.706	-5.44	ENSG00000249846
Tissue CD8 T cells	1	KLF2	0.46	0.202	-0.15	0.554	0.305	1.18	0.25	0.706	-5.44	ENSG00000127528
Tissue CD8 T cells	1	EGR1	5.86	-0.571	-1.57	0.426	1.35	-1.17	0.25	0.706	-5.45	ENSG00000120738
Tissue CD8 T cells	1	PTPRC	76.8	0.163	-0.121	0.446	6.4	1.17	0.25	0.706	-5.45	ENSG00000081237
Tissue CD8 T cells	1	CDC40	13.3	-0.336	-0.921	0.25	2.69	-1.17	0.25	0.706	-5.45	ENSG00000168438
Tissue CD8 T cells	1	TAGLN2	52.5	-0.178	-0.489	0.133	5.35	-1.17	0.25	0.706	-5.45	ENSG00000158710
Tissue CD8 T cells	1	ZFAND5	12	-0.231	-0.635	0.172	2.72	-1.17	0.25	0.706	-5.45	ENSG00000107372
Tissue CD8 T cells	1	HK2	0.102	-0.154	-0.422	0.115	0.109	-1.17	0.25	0.706	-5.45	ENSG00000159399
Tissue CD8 T cells	1	NXT1	10.8	-0.156	-0.429	0.117	2.63	-1.17	0.25	0.706	-5.45	ENSG00000132661
Tissue CD8 T cells	1	CNOT7	22.6	-0.197	-0.541	0.147	3.71	-1.17	0.25	0.706	-5.45	ENSG00000198791
Tissue CD8 T cells	1	PPT1	10.9	0.207	-0.155	0.569	2.6	1.17	0.251	0.706	-5.45	ENSG00000131238
Tissue CD8 T cells	1	ZNF354B	1.31	-0.199	-0.546	0.148	0.582	-1.17	0.251	0.706	-5.45	ENSG00000178338
Tissue CD8 T cells	1	HUS1	4.22	-0.242	-0.664	0.181	1.55	-1.17	0.251	0.706	-5.45	ENSG00000136273
Tissue CD8 T cells	1	FBRSL1	1.55	0.222	-0.166	0.609	0.656	1.17	0.251	0.706	-5.45	ENSG00000112787
Tissue CD8 T cells	1	TSR2	9.99	-0.251	-0.691	0.188	2.47	-1.17	0.251	0.706	-5.45	ENSG00000158526
Tissue CD8 T cells	1	WDR61	9.34	-0.247	-0.678	0.185	2.38	-1.17	0.251	0.706	-5.45	ENSG00000140395
Tissue CD8 T cells	1	UBA52	93.5	0.16	-0.119	0.438	7.52	1.17	0.251	0.706	-5.45	ENSG00000221983
Tissue CD8 T cells	1	BRD7	4.73	0.29	-0.217	0.798	1.54	1.17	0.251	0.706	-5.45	ENSG00000166164
Tissue CD8 T cells	1	TRPV3	0.153	0.0948	-0.0709	0.261	0.0853	1.17	0.251	0.706	-5.45	ENSG00000167723
Tissue CD8 T cells	1	ZNF616	0.936	-0.196	-0.538	0.146	0.503	-1.17	0.251	0.706	-5.45	ENSG00000204611
Tissue CD8 T cells	1	TXNDC9	12.4	0.242	-0.181	0.664	2.85	1.17	0.251	0.706	-5.45	ENSG00000115514
Tissue CD8 T cells	1	TNIK	7.37	0.308	-0.231	0.846	1.98	1.17	0.251	0.706	-5.45	ENSG00000154310
Tissue CD8 T cells	1	ZCCHC17	9.53	-0.283	-0.777	0.212	2.43	-1.17	0.251	0.706	-5.45	ENSG00000121766
Tissue CD8 T cells	1	FCRL6	9.86	0.419	-0.315	1.15	2.2	1.17	0.251	0.706	-5.45	ENSG00000181036
Tissue CD8 T cells	1	AMPD2	3.78	0.231	-0.173	0.635	1.4	1.17	0.251	0.706	-5.45	ENSG00000116337
Tissue CD8 T cells	1	SPC25	0.119	0.192	-0.144	0.529	0.175	1.17	0.252	0.706	-5.45	ENSG00000152253
Tissue CD8 T cells	1	PPM1M	7.44	0.281	-0.211	0.773	2.04	1.17	0.252	0.706	-5.45	ENSG00000164088
Tissue CD8 T cells	1	FAU	99.3	-0.106	-0.292	0.0797	8.53	-1.17	0.252	0.706	-5.45	ENSG00000149806
Tissue CD8 T cells	1	HHAT	0.902	-0.176	-0.483	0.132	0.414	-1.17	0.252	0.706	-5.45	ENSG00000054392
Tissue CD8 T cells	1	AC004816.1	0.136	-0.115	-0.317	0.0866	0.0928	-1.17	0.252	0.706	-5.45	ENSG00000259153
Tissue CD8 T cells	1	CDK13	11	0.258	-0.194	0.711	2.58	1.17	0.252	0.706	-5.45	ENSG00000065883
Tissue CD8 T cells	1	TIAL1	19.3	0.206	-0.155	0.567	3.41	1.17	0.252	0.706	-5.45	ENSG00000151923
Tissue CD8 T cells	1	PARD6B	0.97	-0.166	-0.457	0.125	0.406	-1.17	0.252	0.706	-5.45	ENSG00000124171
Tissue CD8 T cells	1	HLCS	2.86	-0.23	-0.634	0.173	1.08	-1.17	0.252	0.706	-5.45	ENSG00000159267
Tissue CD8 T cells	1	ILF3	19.3	0.174	-0.131	0.478	3.48	1.17	0.252	0.706	-5.45	ENSG00000129351
Tissue CD8 T cells	1	MINDY3	3.03	0.213	-0.16	0.586	1.33	1.17	0.252	0.706	-5.45	ENSG00000148481
Tissue CD8 T cells	1	FAM30A	0.477	0.138	-0.104	0.38	0.268	1.17	0.252	0.706	-5.45	ENSG00000226777
Tissue CD8 T cells	1	AL391834.2	0.136	-0.0696	-0.192	0.0524	0.0603	-1.17	0.252	0.706	-5.45	ENSG00000273226
Tissue CD8 T cells	1	SUMF2	15	0.172	-0.13	0.474	3.08	1.17	0.252	0.706	-5.45	ENSG00000129103
Tissue CD8 T cells	1	VPS29	21.7	-0.193	-0.533	0.146	3.63	-1.17	0.252	0.706	-5.45	ENSG00000111237
Tissue CD8 T cells	1	FBXO46	1.41	0.182	-0.137	0.502	0.563	1.17	0.252	0.706	-5.45	ENSG00000177051
Tissue CD8 T cells	1	VPS26A	10.6	-0.306	-0.843	0.231	2.51	-1.17	0.252	0.706	-5.45	ENSG00000122958
Tissue CD8 T cells	1	AC107214.1	0.153	-0.0775	-0.213	0.0585	0.0726	-1.17	0.252	0.706	-5.45	ENSG00000232648
Tissue CD8 T cells	1	IQSEC3	0.936	-0.19	-0.522	0.143	0.374	-1.17	0.252	0.706	-5.45	ENSG00000120645
Tissue CD8 T cells	1	AL133453.1	0.255	0.191	-0.145	0.527	0.175	1.17	0.253	0.707	-5.45	ENSG00000258757
Tissue CD8 T cells	1	KIAA1841	0.528	0.152	-0.115	0.42	0.273	1.17	0.253	0.707	-5.45	ENSG00000162929
Tissue CD8 T cells	1	AL392172.1	2.25	-0.237	-0.652	0.179	1.01	-1.17	0.253	0.707	-5.45	ENSG00000228106
Tissue CD8 T cells	1	AC087500.1	0.409	-0.102	-0.281	0.0772	0.176	-1.17	0.253	0.707	-5.45	ENSG00000261879
Tissue CD8 T cells	1	CPSF6	10.2	0.219	-0.165	0.602	2.55	1.17	0.253	0.707	-5.45	ENSG00000111605
Tissue CD8 T cells	1	TRADD	11.7	0.236	-0.178	0.65	2.81	1.17	0.253	0.707	-5.45	ENSG00000102871
Tissue CD8 T cells	1	RABGAP1	2.71	-0.246	-0.679	0.186	1.06	-1.17	0.253	0.707	-5.45	ENSG00000011454
Tissue CD8 T cells	1	SETD1B	4.29	0.287	-0.217	0.792	1.38	1.17	0.253	0.707	-5.45	ENSG00000139718
Tissue CD8 T cells	1	JOSD1	3.34	-0.277	-0.765	0.21	1.35	-1.17	0.253	0.707	-5.45	ENSG00000100221
Tissue CD8 T cells	1	LARP1	5.94	-0.264	-0.728	0.2	1.86	-1.17	0.253	0.707	-5.45	ENSG00000155506
Tissue CD8 T cells	1	GXYLT1	3.22	0.232	-0.176	0.641	1.31	1.17	0.253	0.707	-5.45	ENSG00000151233
Tissue CD8 T cells	1	NT5C	26	0.175	-0.133	0.483	3.89	1.17	0.253	0.707	-5.45	ENSG00000125458
Tissue CD8 T cells	1	BCAR3	0.272	0.19	-0.144	0.525	0.183	1.17	0.253	0.707	-5.45	ENSG00000137936
Tissue CD8 T cells	1	ARHGAP27	4.83	0.213	-0.161	0.587	1.72	1.17	0.254	0.707	-5.45	ENSG00000159314
Tissue CD8 T cells	1	TMEM191C	1.46	0.201	-0.152	0.554	0.717	1.17	0.254	0.707	-5.45	ENSG00000206140
Tissue CD8 T cells	1	IGLC2	7.23	0.779	-0.591	2.15	1.32	1.17	0.254	0.707	-5.45	ENSG00000211677
Tissue CD8 T cells	1	LIF	0.034	0.0898	-0.0681	0.248	0.0433	1.17	0.254	0.707	-5.45	ENSG00000128342
Tissue CD8 T cells	1	OAT	4.63	-0.244	-0.674	0.185	1.56	-1.17	0.254	0.707	-5.46	ENSG00000065154
Tissue CD8 T cells	1	ARL6IP5	51.1	0.144	-0.109	0.396	5.26	1.17	0.254	0.707	-5.46	ENSG00000144746
Tissue CD8 T cells	1	TMEM143	1.31	0.22	-0.167	0.608	0.553	1.17	0.254	0.707	-5.46	ENSG00000161558
Tissue CD8 T cells	1	ZNF428	22.6	0.18	-0.137	0.497	3.67	1.17	0.254	0.707	-5.46	ENSG00000131116
Tissue CD8 T cells	1	ELOVL6	2.77	0.275	-0.209	0.76	1.28	1.17	0.254	0.707	-5.46	ENSG00000170522
Tissue CD8 T cells	1	BCAP29	7	0.182	-0.139	0.504	2.14	1.17	0.254	0.707	-5.46	ENSG00000075790
Tissue CD8 T cells	1	CHURC1	9.46	-0.391	-1.08	0.297	2.45	-1.17	0.254	0.707	-5.46	ENSG00000258289
Tissue CD8 T cells	1	ATP6V1H	7.85	0.184	-0.14	0.508	2.15	1.16	0.254	0.707	-5.46	ENSG00000047249
Tissue CD8 T cells	1	CCSAP	0.732	-0.194	-0.535	0.147	0.423	-1.16	0.254	0.707	-5.46	ENSG00000154429
Tissue CD8 T cells	1	BBIP1	8.07	0.253	-0.193	0.699	2.19	1.16	0.254	0.707	-5.46	ENSG00000214413
Tissue CD8 T cells	1	L3MBTL2	4.2	-0.275	-0.758	0.209	1.38	-1.16	0.254	0.707	-5.46	ENSG00000100395
Tissue CD8 T cells	1	ATP1A1	17.3	-0.216	-0.596	0.164	3.28	-1.16	0.255	0.707	-5.46	ENSG00000163399
Tissue CD8 T cells	1	AFTPH	7.46	0.286	-0.218	0.79	2.2	1.16	0.255	0.707	-5.46	ENSG00000119844
Tissue CD8 T cells	1	ZCCHC8	4.61	0.252	-0.192	0.696	1.49	1.16	0.255	0.707	-5.46	ENSG00000033030
Tissue CD8 T cells	1	ATRIP	2.5	-0.244	-0.674	0.186	0.954	-1.16	0.255	0.707	-5.46	ENSG00000164053
Tissue CD8 T cells	1	NHEJ1	0.289	0.125	-0.0955	0.346	0.173	1.16	0.255	0.707	-5.46	ENSG00000187736
Tissue CD8 T cells	1	IRS2	0.868	-0.174	-0.48	0.133	0.387	-1.16	0.255	0.707	-5.46	ENSG00000185950
Tissue CD8 T cells	1	SUPT7L	6.74	-0.227	-0.628	0.173	1.95	-1.16	0.255	0.707	-5.46	ENSG00000119760
Tissue CD8 T cells	1	CRYL1	4.68	-0.279	-0.77	0.213	1.69	-1.16	0.255	0.707	-5.46	ENSG00000165475
Tissue CD8 T cells	1	AL592295.4	1.23	0.217	-0.166	0.6	0.503	1.16	0.255	0.707	-5.46	ENSG00000283696
Tissue CD8 T cells	1	SLC43A3	3.86	-0.261	-0.72	0.199	1.36	-1.16	0.255	0.707	-5.46	ENSG00000134802
Tissue CD8 T cells	1	AHCTF1	5.29	-0.235	-0.649	0.179	1.72	-1.16	0.255	0.707	-5.46	ENSG00000153207
Tissue CD8 T cells	1	TRBV19	1.63	0.614	-0.47	1.7	1.43	1.16	0.255	0.707	-5.46	ENSG00000211746
Tissue CD8 T cells	1	NATD1	0.715	-0.201	-0.556	0.154	0.387	-1.16	0.255	0.707	-5.46	ENSG00000274180
Tissue CD8 T cells	1	EIF1B	25.8	0.145	-0.111	0.401	3.89	1.16	0.256	0.708	-5.46	ENSG00000114784
Tissue CD8 T cells	1	INTS14	4.82	0.306	-0.234	0.845	1.57	1.16	0.256	0.708	-5.46	ENSG00000138614
Tissue CD8 T cells	1	HIST1H2BK	3.1	0.337	-0.258	0.933	1.12	1.16	0.256	0.708	-5.46	ENSG00000197903
Tissue CD8 T cells	1	AREG	1.31	-0.441	-1.22	0.338	0.661	-1.16	0.256	0.708	-5.46	ENSG00000109321
Tissue CD8 T cells	1	SPDYA	0.102	-0.0623	-0.172	0.0477	0.0408	-1.16	0.256	0.708	-5.46	ENSG00000163806
Tissue CD8 T cells	1	CCAR2	6.28	-0.273	-0.756	0.209	1.89	-1.16	0.256	0.708	-5.46	ENSG00000158941
Tissue CD8 T cells	1	SNAPC3	3.44	0.25	-0.192	0.691	1.32	1.16	0.256	0.708	-5.46	ENSG00000164975
Tissue CD8 T cells	1	MPLKIP	14.7	0.135	-0.103	0.373	3.1	1.16	0.256	0.708	-5.46	ENSG00000168303
Tissue CD8 T cells	1	AC006064.1	0.0511	0.0694	-0.0532	0.192	0.0334	1.16	0.256	0.708	-5.46	ENSG00000245667
Tissue CD8 T cells	1	AC138028.1	0.0511	0.0694	-0.0532	0.192	0.0334	1.16	0.256	0.708	-5.46	ENSG00000182376
Tissue CD8 T cells	1	PTPDC1	0.936	-0.15	-0.414	0.115	0.373	-1.16	0.256	0.708	-5.46	ENSG00000158079
Tissue CD8 T cells	1	ELMSAN1	7.9	-0.196	-0.542	0.15	2.23	-1.16	0.256	0.708	-5.46	ENSG00000156030
Tissue CD8 T cells	1	PHLDB3	2.33	-0.202	-0.56	0.155	0.945	-1.16	0.256	0.708	-5.46	ENSG00000176531
Tissue CD8 T cells	1	ARPC2	82.3	0.0995	-0.0765	0.276	6.81	1.16	0.256	0.708	-5.46	ENSG00000163466
Tissue CD8 T cells	1	CDKN2A	4.92	0.292	-0.225	0.809	1.87	1.16	0.256	0.708	-5.46	ENSG00000147889
Tissue CD8 T cells	1	IDI1	14	0.218	-0.167	0.602	3.03	1.16	0.256	0.708	-5.46	ENSG00000067064
Tissue CD8 T cells	1	ZNF626	1.41	-0.264	-0.732	0.203	0.696	-1.16	0.256	0.708	-5.46	ENSG00000188171
Tissue CD8 T cells	1	ATF4	13.7	0.264	-0.203	0.73	3.08	1.16	0.257	0.708	-5.46	ENSG00000128272
Tissue CD8 T cells	1	EVI2A	14.2	0.194	-0.149	0.538	3.12	1.16	0.257	0.708	-5.46	ENSG00000126860
Tissue CD8 T cells	1	FGFBP3	0.97	-0.175	-0.484	0.135	0.443	-1.16	0.257	0.708	-5.46	ENSG00000174721
Tissue CD8 T cells	1	AC106739.1	0.323	-0.151	-0.42	0.117	0.264	-1.16	0.257	0.708	-5.46	ENSG00000245888
Tissue CD8 T cells	1	NPIPB4	0.426	0.146	-0.112	0.403	0.213	1.16	0.257	0.708	-5.46	ENSG00000185864
Tissue CD8 T cells	1	PAIP1	7.13	-0.318	-0.882	0.245	2.07	-1.16	0.257	0.708	-5.46	ENSG00000172239
Tissue CD8 T cells	1	TSPAN13	0.0511	0.128	-0.0988	0.355	0.0617	1.16	0.257	0.708	-5.46	ENSG00000106537
Tissue CD8 T cells	1	MBLAC1	0.511	0.162	-0.125	0.449	0.324	1.16	0.257	0.708	-5.46	ENSG00000214309
Tissue CD8 T cells	1	SNHG10	2.11	-0.225	-0.624	0.174	0.89	-1.16	0.257	0.708	-5.46	ENSG00000247092
Tissue CD8 T cells	1	RBBP7	14.8	-0.241	-0.667	0.186	2.94	-1.16	0.257	0.708	-5.46	ENSG00000102054
Tissue CD8 T cells	1	ZNF236-DT	1.94	-0.223	-0.619	0.173	0.787	-1.16	0.257	0.709	-5.47	ENSG00000264278
Tissue CD8 T cells	1	SELENOW	44.6	-0.186	-0.515	0.144	4.95	-1.16	0.258	0.71	-5.47	ENSG00000178980
Tissue CD8 T cells	1	SNX6	26.2	0.187	-0.145	0.519	3.89	1.16	0.258	0.71	-5.47	ENSG00000129515
Tissue CD8 T cells	1	HIST1H1E	12.6	-0.529	-1.47	0.41	2.63	-1.16	0.258	0.71	-5.47	ENSG00000168298
Tissue CD8 T cells	1	NEMP2	2.16	0.237	-0.184	0.657	0.983	1.16	0.258	0.71	-5.47	ENSG00000189362
Tissue CD8 T cells	1	RETSAT	1.96	0.21	-0.163	0.582	0.783	1.16	0.258	0.71	-5.47	ENSG00000042445
Tissue CD8 T cells	1	AC243829.1	2.67	-0.299	-0.831	0.232	1.21	-1.15	0.258	0.71	-5.47	ENSG00000274767
Tissue CD8 T cells	1	UBE2E1	10.2	-0.257	-0.713	0.199	2.75	-1.15	0.258	0.71	-5.47	ENSG00000170142
Tissue CD8 T cells	1	ASPSCR1	6.37	-0.18	-0.5	0.14	1.94	-1.15	0.258	0.71	-5.47	ENSG00000169696
Tissue CD8 T cells	1	BET1	6.64	-0.295	-0.82	0.229	1.96	-1.15	0.259	0.71	-5.47	ENSG00000105829
Tissue CD8 T cells	1	KLRC4	2.03	0.309	-0.241	0.859	0.921	1.15	0.259	0.71	-5.47	ENSG00000183542
Tissue CD8 T cells	1	RNF216	13.2	-0.209	-0.582	0.163	2.86	-1.15	0.259	0.71	-5.47	ENSG00000011275
Tissue CD8 T cells	1	APRT	56.6	0.102	-0.0794	0.283	5.44	1.15	0.259	0.71	-5.47	ENSG00000198931
Tissue CD8 T cells	1	CEP250	8.05	-0.295	-0.82	0.23	2.14	-1.15	0.259	0.71	-5.47	ENSG00000126001
Tissue CD8 T cells	1	ARSA	6.42	0.258	-0.201	0.717	1.88	1.15	0.259	0.711	-5.47	ENSG00000100299
Tissue CD8 T cells	1	ASB1	5.7	0.28	-0.218	0.779	1.73	1.15	0.259	0.711	-5.47	ENSG00000065802
Tissue CD8 T cells	1	ZFYVE21	3.86	-0.228	-0.633	0.178	1.44	-1.15	0.259	0.711	-5.47	ENSG00000100711
Tissue CD8 T cells	1	KCTD11	1.89	-0.2	-0.556	0.156	0.799	-1.15	0.259	0.711	-5.47	ENSG00000213859
Tissue CD8 T cells	1	DGKH	3.93	0.293	-0.229	0.814	1.25	1.15	0.26	0.712	-5.47	ENSG00000102780
Tissue CD8 T cells	1	CPSF3	4.22	0.277	-0.217	0.772	1.52	1.15	0.26	0.712	-5.47	ENSG00000119203
Tissue CD8 T cells	1	AL031846.2	0.272	0.178	-0.139	0.494	0.168	1.15	0.26	0.712	-5.47	ENSG00000279833
Tissue CD8 T cells	1	WDR82	13	-0.284	-0.79	0.222	2.87	-1.15	0.26	0.712	-5.47	ENSG00000164091
Tissue CD8 T cells	1	AC127521.1	5.92	0.285	-0.223	0.793	1.81	1.15	0.26	0.712	-5.47	ENSG00000262823
Tissue CD8 T cells	1	CPSF4	2.42	0.2	-0.157	0.557	1.16	1.15	0.26	0.712	-5.47	ENSG00000160917
Tissue CD8 T cells	1	ARMCX3	7.69	-0.257	-0.714	0.201	2.14	-1.15	0.26	0.713	-5.47	ENSG00000102401
Tissue CD8 T cells	1	ARID2	7.9	-0.26	-0.725	0.204	2.1	-1.15	0.26	0.713	-5.47	ENSG00000189079
Tissue CD8 T cells	1	ZNF493	7.49	-0.253	-0.705	0.199	2.24	-1.15	0.261	0.713	-5.47	ENSG00000196268
Tissue CD8 T cells	1	ATP2B1	8.61	-0.161	-0.448	0.126	2.4	-1.15	0.261	0.713	-5.47	ENSG00000070961
Tissue CD8 T cells	1	UBE2F	3.83	0.331	-0.26	0.922	1.49	1.15	0.261	0.713	-5.47	ENSG00000184182
Tissue CD8 T cells	1	ARRDC5	0.732	0.14	-0.11	0.389	0.378	1.15	0.261	0.713	-5.47	ENSG00000205784
Tissue CD8 T cells	1	GPR19	0.409	0.154	-0.121	0.429	0.236	1.15	0.261	0.713	-5.47	ENSG00000183150
Tissue CD8 T cells	1	CHN2	4.03	-0.302	-0.841	0.237	1.25	-1.15	0.261	0.713	-5.47	ENSG00000106069
Tissue CD8 T cells	1	NME2	17.2	-0.559	-1.56	0.44	3.03	-1.15	0.261	0.713	-5.47	ENSG00000243678
Tissue CD8 T cells	1	TMEM14B	27	-0.214	-0.595	0.168	4.06	-1.15	0.261	0.713	-5.47	ENSG00000137210
Tissue CD8 T cells	1	EPRS	12.2	-0.154	-0.429	0.121	2.9	-1.15	0.261	0.714	-5.48	ENSG00000136628
Tissue CD8 T cells	1	IBA57	0.749	0.184	-0.145	0.513	0.37	1.15	0.261	0.714	-5.48	ENSG00000181873
Tissue CD8 T cells	1	ZEB1-AS1	1.31	-0.18	-0.503	0.142	0.65	-1.15	0.261	0.714	-5.48	ENSG00000237036
Tissue CD8 T cells	1	HMGCR	2.67	-0.255	-0.71	0.201	0.941	-1.15	0.262	0.714	-5.48	ENSG00000113161
Tissue CD8 T cells	1	C16orf95	0.545	-0.169	-0.471	0.133	0.319	-1.15	0.262	0.714	-5.48	ENSG00000260456
Tissue CD8 T cells	1	PRPF39	3.2	-0.237	-0.662	0.187	1.17	-1.15	0.262	0.714	-5.48	ENSG00000185246
Tissue CD8 T cells	1	RANBP2	11.4	-0.231	-0.643	0.182	2.66	-1.15	0.262	0.714	-5.48	ENSG00000153201
Tissue CD8 T cells	1	SPAG8	0.613	-0.126	-0.35	0.0992	0.295	-1.15	0.262	0.714	-5.48	ENSG00000137098
Tissue CD8 T cells	1	DNAJC19	18.4	-0.163	-0.456	0.129	3.38	-1.15	0.262	0.714	-5.48	ENSG00000205981
Tissue CD8 T cells	1	COX7A2L	38.2	0.132	-0.104	0.369	4.73	1.15	0.262	0.714	-5.48	ENSG00000115944
Tissue CD8 T cells	1	ZNF236	3.71	-0.203	-0.567	0.161	1.41	-1.15	0.262	0.714	-5.48	ENSG00000130856
Tissue CD8 T cells	1	TMEM134	17.1	-0.181	-0.505	0.143	3.36	-1.15	0.262	0.714	-5.48	ENSG00000172663
Tissue CD8 T cells	1	HSP90B1	37.5	-0.21	-0.587	0.166	4.57	-1.14	0.262	0.714	-5.48	ENSG00000166598
Tissue CD8 T cells	1	SERPINE2	0.715	-0.219	-0.61	0.173	0.42	-1.14	0.262	0.714	-5.48	ENSG00000135919
Tissue CD8 T cells	1	PCNA	7.13	0.186	-0.148	0.52	2.26	1.14	0.262	0.714	-5.48	ENSG00000132646
Tissue CD8 T cells	1	ZFAND3	6.31	-0.39	-1.09	0.309	1.72	-1.14	0.262	0.714	-5.48	ENSG00000156639
Tissue CD8 T cells	1	ARPC5L	26.7	0.141	-0.112	0.393	4.01	1.14	0.262	0.714	-5.48	ENSG00000136950
Tissue CD8 T cells	1	AC243960.3	0.426	0.123	-0.0977	0.344	0.168	1.14	0.262	0.714	-5.48	ENSG00000268355
Tissue CD8 T cells	1	PPP3CA	8.99	-0.255	-0.712	0.202	2.31	-1.14	0.262	0.714	-5.48	ENSG00000138814
Tissue CD8 T cells	1	MARCH9	1.97	0.226	-0.179	0.63	0.747	1.14	0.263	0.714	-5.48	ENSG00000139266
Tissue CD8 T cells	1	FAM166B	0.357	-0.139	-0.388	0.11	0.2	-1.14	0.263	0.714	-5.48	ENSG00000215187
Tissue CD8 T cells	1	LAPTM4B	1.84	-0.259	-0.722	0.205	0.718	-1.14	0.263	0.714	-5.48	ENSG00000104341
Tissue CD8 T cells	1	H1F0	0.17	-0.152	-0.425	0.121	0.154	-1.14	0.263	0.714	-5.48	ENSG00000189060
Tissue CD8 T cells	1	ELF4	4.61	-0.262	-0.732	0.208	1.46	-1.14	0.263	0.714	-5.48	ENSG00000102034
Tissue CD8 T cells	1	WDFY2	2.38	-0.21	-0.585	0.166	1.03	-1.14	0.263	0.714	-5.48	ENSG00000139668
Tissue CD8 T cells	1	PSMA5	30.8	0.157	-0.125	0.44	4.24	1.14	0.263	0.714	-5.48	ENSG00000143106
Tissue CD8 T cells	1	FRMD8	3.47	0.263	-0.209	0.735	1.19	1.14	0.263	0.715	-5.48	ENSG00000126391
Tissue CD8 T cells	1	SQSTM1	34.5	-0.179	-0.499	0.142	4.25	-1.14	0.263	0.715	-5.48	ENSG00000161011
Tissue CD8 T cells	1	LDLR	2.2	0.284	-0.226	0.794	0.907	1.14	0.263	0.715	-5.48	ENSG00000130164
Tissue CD8 T cells	1	AC027020.2	0.391	0.19	-0.151	0.531	0.27	1.14	0.263	0.715	-5.48	ENSG00000270127
Tissue CD8 T cells	1	SMAD3	3.81	0.284	-0.226	0.793	1.35	1.14	0.263	0.715	-5.48	ENSG00000166949
Tissue CD8 T cells	1	CRBN	13.1	0.233	-0.185	0.651	2.98	1.14	0.264	0.715	-5.48	ENSG00000113851
Tissue CD8 T cells	1	DCAF17	2.25	-0.246	-0.689	0.196	0.991	-1.14	0.264	0.715	-5.48	ENSG00000115827
Tissue CD8 T cells	1	GAPVD1	6.09	0.217	-0.173	0.608	1.99	1.14	0.264	0.715	-5.48	ENSG00000165219
Tissue CD8 T cells	1	MYBBP1A	2.08	-0.211	-0.59	0.168	0.79	-1.14	0.264	0.715	-5.48	ENSG00000132382
Tissue CD8 T cells	1	CARMIL1	0.136	-0.0824	-0.23	0.0656	0.0591	-1.14	0.264	0.715	-5.48	ENSG00000079691
Tissue CD8 T cells	1	CEP68	3.23	-0.271	-0.758	0.216	1.24	-1.14	0.264	0.715	-5.48	ENSG00000011523
Tissue CD8 T cells	1	POC1A	0.528	-0.154	-0.43	0.123	0.273	-1.14	0.264	0.715	-5.48	ENSG00000164087
Tissue CD8 T cells	1	CLCC1	1.14	-0.179	-0.5	0.142	0.557	-1.14	0.264	0.715	-5.48	ENSG00000121940
Tissue CD8 T cells	1	TMEM70	7.56	0.238	-0.19	0.667	2.19	1.14	0.264	0.715	-5.48	ENSG00000175606
Tissue CD8 T cells	1	CDCA8	0.477	0.136	-0.109	0.38	0.239	1.14	0.264	0.716	-5.48	ENSG00000134690
Tissue CD8 T cells	1	CENPP	0.63	-0.127	-0.356	0.102	0.301	-1.14	0.264	0.716	-5.48	ENSG00000188312
Tissue CD8 T cells	1	AP2A1	12.8	0.306	-0.245	0.858	2.64	1.14	0.265	0.716	-5.48	ENSG00000196961
Tissue CD8 T cells	1	SF3B5	36.6	0.147	-0.118	0.412	4.59	1.14	0.265	0.716	-5.48	ENSG00000169976
Tissue CD8 T cells	1	SEMA4C	0.306	-0.122	-0.34	0.0974	0.192	-1.14	0.265	0.716	-5.48	ENSG00000168758
Tissue CD8 T cells	1	SLC12A4	0.681	0.136	-0.109	0.38	0.284	1.14	0.265	0.716	-5.48	ENSG00000124067
Tissue CD8 T cells	1	FAM126A	7.2	-0.292	-0.818	0.234	2.17	-1.14	0.265	0.716	-5.48	ENSG00000122591
Tissue CD8 T cells	1	KCTD9	4.46	0.205	-0.165	0.576	1.57	1.14	0.265	0.717	-5.49	ENSG00000104756
Tissue CD8 T cells	1	PEX26	4.94	-0.28	-0.785	0.225	1.51	-1.14	0.265	0.717	-5.49	ENSG00000215193
Tissue CD8 T cells	1	COMMD5	10.2	0.221	-0.177	0.619	2.53	1.14	0.265	0.717	-5.49	ENSG00000170619
Tissue CD8 T cells	1	RPIA	12.1	0.163	-0.131	0.458	2.86	1.14	0.265	0.717	-5.49	ENSG00000153574
Tissue CD8 T cells	1	PCBP4	3.57	-0.23	-0.645	0.185	1.26	-1.14	0.265	0.717	-5.49	ENSG00000090097
Tissue CD8 T cells	1	PDCD5	19	0.15	-0.121	0.42	3.51	1.14	0.266	0.717	-5.49	ENSG00000105185
Tissue CD8 T cells	1	AC008079.2	0.238	0.114	-0.0916	0.319	0.144	1.14	0.266	0.717	-5.49	ENSG00000280007
Tissue CD8 T cells	1	CEP70	0.851	-0.155	-0.435	0.125	0.394	-1.14	0.266	0.717	-5.49	ENSG00000114107
Tissue CD8 T cells	1	MFHAS1	1.6	-0.238	-0.669	0.192	0.906	-1.14	0.266	0.717	-5.49	ENSG00000147324
Tissue CD8 T cells	1	AP002360.1	1.79	-0.215	-0.602	0.173	0.926	-1.14	0.266	0.717	-5.49	ENSG00000255135
Tissue CD8 T cells	1	AL355338.1	0.732	-0.153	-0.43	0.124	0.354	-1.14	0.266	0.717	-5.49	ENSG00000274605
Tissue CD8 T cells	1	ALG11	1.97	-0.235	-0.659	0.189	0.809	-1.14	0.266	0.717	-5.49	ENSG00000253710
Tissue CD8 T cells	1	ZSCAN9	1.82	-0.201	-0.565	0.162	0.683	-1.14	0.266	0.717	-5.49	ENSG00000137185
Tissue CD8 T cells	1	ZNF576	3.06	-0.231	-0.648	0.186	1.2	-1.14	0.266	0.717	-5.49	ENSG00000124444
Tissue CD8 T cells	1	KIAA1324L	0.443	0.215	-0.173	0.603	0.282	1.13	0.266	0.717	-5.49	ENSG00000164659
Tissue CD8 T cells	1	CEP72	0.562	-0.134	-0.376	0.108	0.266	-1.13	0.266	0.717	-5.49	ENSG00000112877
Tissue CD8 T cells	1	ST13	32.8	0.181	-0.146	0.508	4.3	1.13	0.266	0.717	-5.49	ENSG00000100380
Tissue CD8 T cells	1	TMEM117	1.45	-0.21	-0.589	0.169	0.59	-1.13	0.266	0.717	-5.49	ENSG00000139173
Tissue CD8 T cells	1	BDH2	4.27	-0.301	-0.845	0.243	1.56	-1.13	0.266	0.717	-5.49	ENSG00000164039
Tissue CD8 T cells	1	SYMPK	4.94	0.263	-0.213	0.74	1.55	1.13	0.266	0.717	-5.49	ENSG00000125755
Tissue CD8 T cells	1	RDH5	0.562	0.258	-0.208	0.723	0.297	1.13	0.266	0.717	-5.49	ENSG00000135437
Tissue CD8 T cells	1	TRG-AS1	43.1	-0.265	-0.745	0.214	4.95	-1.13	0.266	0.717	-5.49	ENSG00000281103
Tissue CD8 T cells	1	MED28	14.1	0.148	-0.12	0.415	3.07	1.13	0.267	0.717	-5.49	ENSG00000118579
Tissue CD8 T cells	1	PLPP5	5.65	0.283	-0.229	0.796	1.76	1.13	0.267	0.717	-5.49	ENSG00000147535
Tissue CD8 T cells	1	KIFC1	0.783	0.233	-0.188	0.654	0.496	1.13	0.267	0.717	-5.49	ENSG00000237649
Tissue CD8 T cells	1	C2	0.136	-0.113	-0.316	0.0911	0.112	-1.13	0.267	0.717	-5.49	ENSG00000166278
Tissue CD8 T cells	1	AC027682.1	0.136	0.0603	-0.0488	0.169	0.0464	1.13	0.267	0.717	-5.49	ENSG00000259804
Tissue CD8 T cells	1	SPACA9	0.919	0.204	-0.165	0.574	0.525	1.13	0.267	0.717	-5.49	ENSG00000165698
Tissue CD8 T cells	1	LYRM1	11.1	0.164	-0.132	0.46	2.72	1.13	0.267	0.717	-5.49	ENSG00000102897
Tissue CD8 T cells	1	ENTPD1-AS1	1.82	-0.216	-0.608	0.175	0.889	-1.13	0.267	0.717	-5.49	ENSG00000226688
Tissue CD8 T cells	1	VTI1A	6.5	0.211	-0.171	0.593	1.96	1.13	0.267	0.717	-5.49	ENSG00000151532
Tissue CD8 T cells	1	PHF19	4.49	0.253	-0.205	0.712	1.54	1.13	0.267	0.717	-5.49	ENSG00000119403
Tissue CD8 T cells	1	PHF11	17.6	0.199	-0.161	0.56	3.26	1.13	0.267	0.717	-5.49	ENSG00000136147
Tissue CD8 T cells	1	AL031728.1	0.153	-0.121	-0.34	0.0981	0.132	-1.13	0.267	0.717	-5.49	ENSG00000231105
Tissue CD8 T cells	1	CRTC3	8.15	-0.248	-0.697	0.201	2.22	-1.13	0.267	0.718	-5.49	ENSG00000140577
Tissue CD8 T cells	1	KIR3DX1	0.034	0.0665	-0.054	0.187	0.032	1.13	0.268	0.718	-5.49	ENSG00000104970
Tissue CD8 T cells	1	CLUH	1.11	-0.182	-0.511	0.148	0.618	-1.13	0.268	0.719	-5.49	ENSG00000132361
Tissue CD8 T cells	1	ZNF420	3.35	-0.249	-0.702	0.203	1.24	-1.13	0.268	0.719	-5.49	ENSG00000197050
Tissue CD8 T cells	1	BHLHE40-AS1	0.272	0.108	-0.0877	0.303	0.139	1.13	0.268	0.719	-5.49	ENSG00000235831
Tissue CD8 T cells	1	CDH24	0.221	-0.0812	-0.229	0.0663	0.0909	-1.13	0.269	0.719	-5.49	ENSG00000139880
Tissue CD8 T cells	1	RPL13A	80.9	0.563	-0.46	1.59	7.01	1.13	0.269	0.719	-5.49	ENSG00000142541
Tissue CD8 T cells	1	POFUT2	1.43	-0.234	-0.659	0.191	0.711	-1.13	0.269	0.719	-5.49	ENSG00000186866
Tissue CD8 T cells	1	ELMOD2	3.95	0.239	-0.195	0.672	1.47	1.13	0.269	0.719	-5.49	ENSG00000179387
Tissue CD8 T cells	1	AP005329.1	0.494	-0.115	-0.324	0.0938	0.207	-1.13	0.269	0.719	-5.49	ENSG00000264235
Tissue CD8 T cells	1	HDHD3	6.54	-0.182	-0.514	0.149	2.05	-1.13	0.269	0.719	-5.5	ENSG00000119431
Tissue CD8 T cells	1	ZNF77	1.14	0.214	-0.174	0.602	0.595	1.13	0.269	0.719	-5.5	ENSG00000175691
Tissue CD8 T cells	1	KRT81	0.834	-0.323	-0.91	0.264	0.528	-1.13	0.269	0.719	-5.5	ENSG00000205426
Tissue CD8 T cells	1	XPNPEP3	3.17	-0.24	-0.677	0.196	1.21	-1.13	0.269	0.72	-5.5	ENSG00000196236
Tissue CD8 T cells	1	LRBA	12.1	-0.156	-0.441	0.128	2.83	-1.13	0.269	0.72	-5.5	ENSG00000198589
Tissue CD8 T cells	1	C11orf58	40.3	0.121	-0.0987	0.34	4.7	1.13	0.269	0.72	-5.5	ENSG00000110696
Tissue CD8 T cells	1	RPL31	80.3	0.34	-0.278	0.957	6.75	1.13	0.269	0.72	-5.5	ENSG00000071082
Tissue CD8 T cells	1	YAE1D1	2.4	0.25	-0.205	0.705	1.03	1.13	0.269	0.72	-5.5	ENSG00000241127
Tissue CD8 T cells	1	ARNTL2	0.102	0.101	-0.0823	0.283	0.0809	1.13	0.269	0.72	-5.5	ENSG00000029153
Tissue CD8 T cells	1	SGCB	0.477	0.149	-0.122	0.419	0.308	1.13	0.27	0.72	-5.5	ENSG00000163069
Tissue CD8 T cells	1	ARHGAP18	8.61	-0.32	-0.903	0.263	2.2	-1.13	0.27	0.721	-5.5	ENSG00000146376
Tissue CD8 T cells	1	LINC01684	2.43	0.268	-0.22	0.756	0.948	1.13	0.27	0.721	-5.5	ENSG00000237484
Tissue CD8 T cells	1	EGLN2	0.8	-0.16	-0.452	0.132	0.323	-1.13	0.27	0.721	-5.5	ENSG00000269858
Tissue CD8 T cells	1	TMEM128	6.18	0.287	-0.236	0.81	1.93	1.12	0.271	0.721	-5.5	ENSG00000132406
Tissue CD8 T cells	1	UBLCP1	12.6	-0.249	-0.704	0.206	2.81	-1.12	0.271	0.721	-5.5	ENSG00000164332
Tissue CD8 T cells	1	AC092910.3	0.255	-0.0774	-0.219	0.0638	0.129	-1.12	0.271	0.721	-5.5	ENSG00000242622
Tissue CD8 T cells	1	KCTD5	4.61	0.236	-0.195	0.667	1.51	1.12	0.271	0.721	-5.5	ENSG00000167977
Tissue CD8 T cells	1	BRPF3	0.715	-0.16	-0.453	0.132	0.348	-1.12	0.271	0.721	-5.5	ENSG00000096070
Tissue CD8 T cells	1	IGLV1-47	0.119	-0.0746	-0.211	0.0616	0.0565	-1.12	0.271	0.721	-5.5	ENSG00000211648
Tissue CD8 T cells	1	CCDC25	9	0.274	-0.226	0.775	2.36	1.12	0.271	0.721	-5.5	ENSG00000147419
Tissue CD8 T cells	1	APBA2	1.57	0.237	-0.196	0.669	0.778	1.12	0.271	0.721	-5.5	ENSG00000034053
Tissue CD8 T cells	1	DYNLL1	46	0.19	-0.157	0.536	5.14	1.12	0.271	0.721	-5.5	ENSG00000088986
Tissue CD8 T cells	1	ZNF827	3.98	-0.23	-0.649	0.19	1.51	-1.12	0.271	0.721	-5.5	ENSG00000151612
Tissue CD8 T cells	1	SIDT1-AS1	0.494	0.269	-0.222	0.76	0.274	1.12	0.271	0.721	-5.5	ENSG00000239453
Tissue CD8 T cells	1	AL024508.2	0.528	0.274	-0.227	0.775	0.278	1.12	0.271	0.721	-5.5	ENSG00000272189
Tissue CD8 T cells	1	LEO1	4.68	0.267	-0.22	0.753	1.45	1.12	0.271	0.721	-5.5	ENSG00000166477
Tissue CD8 T cells	1	CHMP4B	8.75	0.242	-0.2	0.684	2.43	1.12	0.271	0.721	-5.5	ENSG00000101421
Tissue CD8 T cells	1	TNFRSF10B	1.02	-0.186	-0.525	0.154	0.514	-1.12	0.271	0.721	-5.5	ENSG00000120889
Tissue CD8 T cells	1	IFFO1	4.24	-0.257	-0.727	0.213	1.34	-1.12	0.272	0.721	-5.5	ENSG00000010295
Tissue CD8 T cells	1	ARHGAP17	7.49	-0.362	-1.02	0.3	1.94	-1.12	0.272	0.721	-5.5	ENSG00000140750
Tissue CD8 T cells	1	NAAA	9.45	-0.269	-0.76	0.223	2.39	-1.12	0.272	0.721	-5.5	ENSG00000138744
Tissue CD8 T cells	1	MED7	4.63	0.233	-0.193	0.66	1.55	1.12	0.272	0.721	-5.5	ENSG00000155868
Tissue CD8 T cells	1	TVP23C	0.494	0.135	-0.112	0.382	0.234	1.12	0.272	0.721	-5.5	ENSG00000175106
Tissue CD8 T cells	1	PIMREG	0.0511	0.0732	-0.0607	0.207	0.0353	1.12	0.272	0.721	-5.5	ENSG00000129195
Tissue CD8 T cells	1	GGCX	2.4	0.23	-0.191	0.652	0.996	1.12	0.272	0.721	-5.5	ENSG00000115486
Tissue CD8 T cells	1	FBXW9	0.46	0.141	-0.117	0.399	0.24	1.12	0.272	0.721	-5.5	ENSG00000132004
Tissue CD8 T cells	1	AC092747.4	0.902	0.171	-0.142	0.484	0.457	1.12	0.272	0.721	-5.5	ENSG00000275764
Tissue CD8 T cells	1	PAXX	64.6	-0.189	-0.533	0.156	5.72	-1.12	0.272	0.721	-5.5	ENSG00000148362
Tissue CD8 T cells	1	ASB8	9.45	0.187	-0.155	0.53	2.51	1.12	0.272	0.721	-5.5	ENSG00000177981
Tissue CD8 T cells	1	CDK16	3.76	-0.284	-0.802	0.235	1.33	-1.12	0.272	0.721	-5.5	ENSG00000102225
Tissue CD8 T cells	1	MYO1B	0.034	0.0651	-0.054	0.184	0.0313	1.12	0.272	0.721	-5.5	ENSG00000128641
Tissue CD8 T cells	1	RAMP2-AS1	0.034	0.0651	-0.054	0.184	0.0313	1.12	0.272	0.721	-5.5	ENSG00000197291
Tissue CD8 T cells	1	DLST	7.61	-0.249	-0.705	0.207	2.09	-1.12	0.272	0.721	-5.5	ENSG00000119689
Tissue CD8 T cells	1	ANKRD9	0.221	-0.191	-0.542	0.159	0.159	-1.12	0.272	0.721	-5.5	ENSG00000156381
Tissue CD8 T cells	1	SEC23A	5.24	0.232	-0.192	0.656	1.81	1.12	0.272	0.721	-5.5	ENSG00000100934
Tissue CD8 T cells	1	NIPSNAP3A	4.15	0.283	-0.235	0.801	1.6	1.12	0.272	0.721	-5.5	ENSG00000136783
Tissue CD8 T cells	1	RUVBL1	4.26	-0.262	-0.741	0.217	1.58	-1.12	0.272	0.721	-5.5	ENSG00000175792
Tissue CD8 T cells	1	NEDD4	0.732	-0.153	-0.433	0.127	0.323	-1.12	0.272	0.721	-5.5	ENSG00000069869
Tissue CD8 T cells	1	USP21	4.49	-0.311	-0.88	0.258	1.4	-1.12	0.272	0.721	-5.5	ENSG00000143258
Tissue CD8 T cells	1	TPGS2	12.2	0.148	-0.123	0.42	2.81	1.12	0.272	0.721	-5.5	ENSG00000134779
Tissue CD8 T cells	1	IL4I1	0.17	0.219	-0.182	0.621	0.222	1.12	0.272	0.721	-5.5	ENSG00000104951
Tissue CD8 T cells	1	LRRC37A3	0.443	0.129	-0.107	0.366	0.239	1.12	0.272	0.721	-5.5	ENSG00000176809
Tissue CD8 T cells	1	CHRAC1	6.69	-0.222	-0.628	0.184	2.04	-1.12	0.273	0.722	-5.5	ENSG00000104472
Tissue CD8 T cells	1	WDR45	8.92	-0.241	-0.681	0.2	2.3	-1.12	0.273	0.722	-5.5	ENSG00000196998
Tissue CD8 T cells	1	APOBEC3C	14.6	0.212	-0.176	0.599	3.09	1.12	0.273	0.722	-5.51	ENSG00000244509
Tissue CD8 T cells	1	RPUSD1	5.12	-0.206	-0.583	0.171	1.59	-1.12	0.273	0.722	-5.51	ENSG00000007376
Tissue CD8 T cells	1	CCDC34	2.09	0.224	-0.186	0.634	0.983	1.12	0.273	0.722	-5.51	ENSG00000109881
Tissue CD8 T cells	1	EIF3J-DT	5.94	-0.23	-0.652	0.192	1.99	-1.12	0.273	0.722	-5.51	ENSG00000179523
Tissue CD8 T cells	1	HSBP1L1	1.17	0.197	-0.164	0.557	0.458	1.12	0.273	0.722	-5.51	ENSG00000226742
Tissue CD8 T cells	1	GLO1	17	-0.197	-0.557	0.164	3.31	-1.12	0.273	0.722	-5.51	ENSG00000124767
Tissue CD8 T cells	1	MECP2	10.6	0.123	-0.102	0.347	2.66	1.12	0.273	0.722	-5.51	ENSG00000169057
Tissue CD8 T cells	1	ZNF672	4.9	0.254	-0.212	0.72	1.6	1.12	0.273	0.722	-5.51	ENSG00000171161
Tissue CD8 T cells	1	MFSD14B	3.05	0.244	-0.204	0.693	1.37	1.12	0.273	0.722	-5.51	ENSG00000148110
Tissue CD8 T cells	1	SMG1	24.2	0.205	-0.171	0.581	3.79	1.12	0.273	0.722	-5.51	ENSG00000157106
Tissue CD8 T cells	1	MARCKSL1	5.62	0.323	-0.27	0.916	1.8	1.12	0.273	0.722	-5.51	ENSG00000175130
Tissue CD8 T cells	1	WDR33	14.3	0.278	-0.232	0.787	2.92	1.12	0.274	0.722	-5.51	ENSG00000136709
Tissue CD8 T cells	1	FAM172A	7.35	0.246	-0.205	0.696	2.2	1.12	0.274	0.722	-5.51	ENSG00000113391
Tissue CD8 T cells	1	VIRMA	5.14	-0.182	-0.516	0.152	1.8	-1.12	0.274	0.722	-5.51	ENSG00000164944
Tissue CD8 T cells	1	NOP2	2.25	-0.246	-0.699	0.206	0.844	-1.12	0.274	0.722	-5.51	ENSG00000111641
Tissue CD8 T cells	1	NECTIN3	4.94	-0.326	-0.925	0.273	1.57	-1.12	0.274	0.722	-5.51	ENSG00000177707
Tissue CD8 T cells	1	MAML3	0.102	0.0901	-0.0753	0.256	0.0679	1.12	0.274	0.722	-5.51	ENSG00000196782
Tissue CD8 T cells	1	TMEM177	1.74	0.22	-0.184	0.624	0.789	1.12	0.274	0.722	-5.51	ENSG00000144120
Tissue CD8 T cells	1	TMEM184C	3.52	-0.244	-0.691	0.204	1.34	-1.12	0.274	0.722	-5.51	ENSG00000164168
Tissue CD8 T cells	1	FTO	2.37	-0.214	-0.607	0.179	0.997	-1.12	0.274	0.722	-5.51	ENSG00000140718
Tissue CD8 T cells	1	SNRPD2	68.1	0.102	-0.0857	0.29	6	1.12	0.274	0.722	-5.51	ENSG00000125743
Tissue CD8 T cells	1	C18orf25	3.4	0.201	-0.169	0.571	1.35	1.12	0.274	0.722	-5.51	ENSG00000152242
Tissue CD8 T cells	1	GFER	10.1	-0.259	-0.736	0.217	2.44	-1.12	0.274	0.722	-5.51	ENSG00000127554
Tissue CD8 T cells	1	HMG20B	9.86	0.323	-0.271	0.918	2.37	1.12	0.274	0.722	-5.51	ENSG00000064961
Tissue CD8 T cells	1	IL21-AS1	0.0511	0.0605	-0.0508	0.172	0.0291	1.12	0.275	0.722	-5.51	ENSG00000227145
Tissue CD8 T cells	1	NACC1	2.67	-0.236	-0.671	0.198	0.99	-1.12	0.275	0.722	-5.51	ENSG00000160877
Tissue CD8 T cells	1	BACH2	2.23	-0.258	-0.731	0.216	0.966	-1.11	0.275	0.722	-5.51	ENSG00000112182
Tissue CD8 T cells	1	DPP7	30.1	0.187	-0.157	0.531	4.12	1.11	0.275	0.722	-5.51	ENSG00000176978
Tissue CD8 T cells	1	CSNK2A2	2.62	-0.246	-0.699	0.207	1	-1.11	0.275	0.722	-5.51	ENSG00000070770
Tissue CD8 T cells	1	FAM66B	0.511	-0.12	-0.34	0.1	0.24	-1.11	0.275	0.722	-5.51	ENSG00000215374
