## Supplementary material for "Altered interactions between circulating and tissue-resident CD8 T cells with the colonic mucosa define colitis associated with immune checkpoint inhibitors": Table S5: 460868_file05 (part 3 of 3)

analysis	cluster	gene	percent	log_fc	ci_l	ci_r	ave_expr	t	p_value	adj_p_val	b	ensembl_id
Tissue CD8 T cells	1	RAD9A	5.31	0.28	-0.236	0.796	1.76	1.11	0.275	0.722	-5.51	ENSG00000172613
Tissue CD8 T cells	1	TECPR2	1.09	-0.183	-0.519	0.154	0.531	-1.11	0.275	0.722	-5.51	ENSG00000196663
Tissue CD8 T cells	1	CEBPZ	10.9	0.173	-0.145	0.491	2.77	1.11	0.275	0.722	-5.51	ENSG00000115816
Tissue CD8 T cells	1	AC087741.1	0.409	0.147	-0.124	0.419	0.261	1.11	0.275	0.722	-5.51	ENSG00000262580
Tissue CD8 T cells	1	ACACA	4.05	-0.22	-0.624	0.185	1.45	-1.11	0.275	0.722	-5.51	ENSG00000278540
Tissue CD8 T cells	1	IDH1-AS1	0.187	-0.0983	-0.279	0.0828	0.111	-1.11	0.275	0.722	-5.51	ENSG00000231908
Tissue CD8 T cells	1	NIFK	15.2	-0.147	-0.419	0.124	3.19	-1.11	0.276	0.722	-5.51	ENSG00000155438
Tissue CD8 T cells	1	IGLV3-9	0.426	-0.157	-0.446	0.132	0.13	-1.11	0.276	0.722	-5.51	ENSG00000211670
Tissue CD8 T cells	1	LSM7	38.4	-0.106	-0.303	0.0898	4.65	-1.11	0.276	0.722	-5.51	ENSG00000130332
Tissue CD8 T cells	1	SLC16A13	3.03	0.238	-0.201	0.677	1.02	1.11	0.276	0.722	-5.51	ENSG00000174327
Tissue CD8 T cells	1	AC009061.2	1.87	0.22	-0.186	0.626	0.831	1.11	0.276	0.722	-5.51	ENSG00000270049
Tissue CD8 T cells	1	SLK	9.86	-0.295	-0.84	0.249	2.39	-1.11	0.276	0.722	-5.51	ENSG00000065613
Tissue CD8 T cells	1	FNBP1	29.6	0.2	-0.169	0.569	4.08	1.11	0.276	0.722	-5.51	ENSG00000187239
Tissue CD8 T cells	1	GDI1	13	-0.204	-0.579	0.172	2.82	-1.11	0.276	0.722	-5.51	ENSG00000203879
Tissue CD8 T cells	1	SNRNP200	17.3	-0.262	-0.745	0.221	3.07	-1.11	0.276	0.722	-5.51	ENSG00000144028
Tissue CD8 T cells	1	MEPCE	3.42	-0.226	-0.642	0.191	1.19	-1.11	0.276	0.722	-5.51	ENSG00000146834
Tissue CD8 T cells	1	PPCS	24.4	-0.15	-0.427	0.127	3.83	-1.11	0.276	0.722	-5.51	ENSG00000127125
Tissue CD8 T cells	1	DYSF	0.374	0.15	-0.127	0.427	0.188	1.11	0.276	0.722	-5.51	ENSG00000135636
Tissue CD8 T cells	1	LRRCC1	1.91	-0.225	-0.641	0.19	0.825	-1.11	0.276	0.722	-5.51	ENSG00000133739
Tissue CD8 T cells	1	TRBJ1-2	0.374	0.188	-0.159	0.534	0.243	1.11	0.276	0.722	-5.51	ENSG00000282420
Tissue CD8 T cells	1	TMEM39B	2.98	-0.232	-0.661	0.196	1.04	-1.11	0.276	0.722	-5.51	ENSG00000121775
Tissue CD8 T cells	1	GOLGA8R	0.102	-0.0748	-0.213	0.0633	0.0593	-1.11	0.276	0.722	-5.51	ENSG00000186399
Tissue CD8 T cells	1	PKNOX1	2.86	-0.214	-0.608	0.181	1.17	-1.11	0.276	0.722	-5.51	ENSG00000160199
Tissue CD8 T cells	1	DYRK4	4.29	-0.239	-0.681	0.202	1.48	-1.11	0.276	0.722	-5.51	ENSG00000010219
Tissue CD8 T cells	1	TMEM65	1.92	-0.189	-0.538	0.16	0.888	-1.11	0.276	0.722	-5.51	ENSG00000164983
Tissue CD8 T cells	1	RNF170	4.66	-0.309	-0.879	0.261	1.55	-1.11	0.276	0.722	-5.51	ENSG00000120925
Tissue CD8 T cells	1	FBXL12	4.43	-0.191	-0.543	0.161	1.59	-1.11	0.276	0.722	-5.51	ENSG00000127452
Tissue CD8 T cells	1	ZFAND1	10.8	0.193	-0.164	0.551	2.61	1.11	0.276	0.722	-5.51	ENSG00000104231
Tissue CD8 T cells	1	HJURP	0.136	0.0999	-0.0846	0.284	0.116	1.11	0.276	0.722	-5.51	ENSG00000123485
Tissue CD8 T cells	1	ABHD17B	2.67	-0.214	-0.608	0.181	1.2	-1.11	0.277	0.722	-5.51	ENSG00000107362
Tissue CD8 T cells	1	RNF44	12.7	-0.188	-0.535	0.159	2.84	-1.11	0.277	0.722	-5.51	ENSG00000146083
Tissue CD8 T cells	1	DCUN1D5	10.6	0.207	-0.175	0.59	2.63	1.11	0.277	0.722	-5.51	ENSG00000137692
Tissue CD8 T cells	1	CKS2	11.3	0.38	-0.322	1.08	2.7	1.11	0.277	0.722	-5.52	ENSG00000123975
Tissue CD8 T cells	1	ZNF772	0.409	0.133	-0.112	0.378	0.25	1.11	0.277	0.722	-5.52	ENSG00000197128
Tissue CD8 T cells	1	GPS1	12.3	0.227	-0.192	0.646	2.8	1.11	0.277	0.722	-5.52	ENSG00000169727
Tissue CD8 T cells	1	IQGAP1	27.1	-0.204	-0.582	0.173	3.97	-1.11	0.277	0.722	-5.52	ENSG00000140575
Tissue CD8 T cells	1	MYCBP	1.75	-0.229	-0.653	0.194	0.824	-1.11	0.277	0.722	-5.52	ENSG00000214114
Tissue CD8 T cells	1	SPPL3	3.08	-0.22	-0.626	0.187	1.32	-1.11	0.277	0.722	-5.52	ENSG00000157837
Tissue CD8 T cells	1	TSHR	0.204	0.181	-0.153	0.515	0.211	1.11	0.277	0.722	-5.52	ENSG00000165409
Tissue CD8 T cells	1	AL139384.1	0.306	0.0991	-0.0842	0.282	0.172	1.11	0.277	0.723	-5.52	ENSG00000274922
Tissue CD8 T cells	1	CEP126	0.426	-0.136	-0.389	0.116	0.253	-1.11	0.277	0.723	-5.52	ENSG00000110318
Tissue CD8 T cells	1	AC011893.1	0.238	-0.168	-0.478	0.143	0.196	-1.11	0.277	0.723	-5.52	ENSG00000226806
Tissue CD8 T cells	1	ITPR2	7.06	-0.319	-0.908	0.271	1.96	-1.11	0.277	0.723	-5.52	ENSG00000123104
Tissue CD8 T cells	1	SSH1	7.95	-0.293	-0.836	0.25	2.2	-1.11	0.277	0.723	-5.52	ENSG00000084112
Tissue CD8 T cells	1	ANGEL2	6.89	0.202	-0.172	0.577	2.01	1.11	0.278	0.723	-5.52	ENSG00000174606
Tissue CD8 T cells	1	JARID2	5.96	0.206	-0.176	0.588	2.02	1.11	0.278	0.723	-5.52	ENSG00000008083
Tissue CD8 T cells	1	HMGN4	20.8	-0.395	-1.13	0.336	3.44	-1.11	0.278	0.723	-5.52	ENSG00000182952
Tissue CD8 T cells	1	CARD11	7.93	0.246	-0.21	0.702	2.15	1.11	0.278	0.723	-5.52	ENSG00000198286
Tissue CD8 T cells	1	DDX49	6.11	-0.281	-0.801	0.239	1.85	-1.11	0.278	0.723	-5.52	ENSG00000105671
Tissue CD8 T cells	1	DDX50	8.99	0.246	-0.21	0.701	2.38	1.11	0.278	0.723	-5.52	ENSG00000107625
Tissue CD8 T cells	1	MBLAC2	1.31	-0.18	-0.514	0.154	0.578	-1.11	0.278	0.723	-5.52	ENSG00000176055
Tissue CD8 T cells	1	UNG	5.31	0.241	-0.206	0.687	1.74	1.11	0.278	0.723	-5.52	ENSG00000076248
Tissue CD8 T cells	1	PPP1R7	16	0.326	-0.279	0.931	3.09	1.11	0.278	0.723	-5.52	ENSG00000115685
Tissue CD8 T cells	1	TOMM7	77.2	-0.135	-0.386	0.116	6.41	-1.11	0.279	0.723	-5.52	ENSG00000196683
Tissue CD8 T cells	1	LMTK2	1.67	0.243	-0.208	0.695	0.74	1.11	0.279	0.723	-5.52	ENSG00000164715
Tissue CD8 T cells	1	PDCD2L	0.766	0.151	-0.129	0.43	0.386	1.1	0.279	0.723	-5.52	ENSG00000126249
Tissue CD8 T cells	1	MEIG1	0.391	0.0986	-0.0844	0.282	0.225	1.1	0.279	0.723	-5.52	ENSG00000197889
Tissue CD8 T cells	1	ENGASE	1.84	-0.23	-0.656	0.197	0.81	-1.1	0.279	0.723	-5.52	ENSG00000167280
Tissue CD8 T cells	1	FIRRE	0.136	0.098	-0.084	0.28	0.0893	1.1	0.279	0.723	-5.52	ENSG00000213468
Tissue CD8 T cells	1	LSM5	25.9	-0.139	-0.397	0.119	4.04	-1.1	0.279	0.723	-5.52	ENSG00000106355
Tissue CD8 T cells	1	CDC5L	8.44	0.317	-0.271	0.905	2.24	1.1	0.279	0.723	-5.52	ENSG00000096401
Tissue CD8 T cells	1	KAT5	5.31	0.204	-0.175	0.582	1.79	1.1	0.279	0.723	-5.52	ENSG00000172977
Tissue CD8 T cells	1	NMT2	5.8	0.245	-0.21	0.7	1.87	1.1	0.279	0.723	-5.52	ENSG00000152465
Tissue CD8 T cells	1	TMCO6	2.81	-0.234	-0.669	0.201	1.03	-1.1	0.279	0.723	-5.52	ENSG00000113119
Tissue CD8 T cells	1	ELP2	7.17	-0.271	-0.773	0.232	2.08	-1.1	0.279	0.723	-5.52	ENSG00000134759
Tissue CD8 T cells	1	GIGYF2	7.17	0.214	-0.184	0.612	2.11	1.1	0.279	0.723	-5.52	ENSG00000204120
Tissue CD8 T cells	1	SMC1B	0.102	-0.0598	-0.171	0.0513	0.031	-1.1	0.279	0.723	-5.52	ENSG00000077935
Tissue CD8 T cells	1	LRRC37B	2.37	-0.192	-0.55	0.165	1.06	-1.1	0.279	0.723	-5.52	ENSG00000185158
Tissue CD8 T cells	1	PAGE5	0.0681	-0.0733	-0.21	0.0629	0.038	-1.1	0.279	0.723	-5.52	ENSG00000158639
Tissue CD8 T cells	1	TBKBP1	0.647	-0.126	-0.36	0.108	0.349	-1.1	0.279	0.723	-5.52	ENSG00000198933
Tissue CD8 T cells	1	IFNGR1	4.82	0.226	-0.194	0.646	1.69	1.1	0.279	0.723	-5.52	ENSG00000027697
Tissue CD8 T cells	1	POLE4	15.9	-0.182	-0.52	0.156	3.09	-1.1	0.279	0.723	-5.52	ENSG00000115350
Tissue CD8 T cells	1	USP20	11.6	0.313	-0.268	0.894	2.59	1.1	0.279	0.723	-5.52	ENSG00000136878
Tissue CD8 T cells	1	ZC4H2	0.477	-0.122	-0.348	0.105	0.248	-1.1	0.279	0.723	-5.52	ENSG00000126970
Tissue CD8 T cells	1	ZDHHC18	3.03	0.2	-0.172	0.572	1.18	1.1	0.279	0.723	-5.52	ENSG00000204160
Tissue CD8 T cells	1	KLHDC2	11.1	-0.19	-0.543	0.163	2.56	-1.1	0.279	0.723	-5.52	ENSG00000165516
Tissue CD8 T cells	1	SCOC	7.59	-0.208	-0.594	0.178	2.34	-1.1	0.28	0.723	-5.52	ENSG00000153130
Tissue CD8 T cells	1	FLT3LG	18.4	-0.201	-0.574	0.173	3.49	-1.1	0.28	0.723	-5.52	ENSG00000090554
Tissue CD8 T cells	1	CHSY1	3.22	-0.186	-0.533	0.16	1.25	-1.1	0.28	0.723	-5.52	ENSG00000131873
Tissue CD8 T cells	1	XKR8	3.64	-0.265	-0.757	0.228	1.19	-1.1	0.28	0.723	-5.52	ENSG00000158156
Tissue CD8 T cells	1	DLG5	0.17	-0.0967	-0.277	0.0832	0.0967	-1.1	0.28	0.723	-5.52	ENSG00000151208
Tissue CD8 T cells	1	SAP30BP	12.1	-0.276	-0.788	0.237	2.63	-1.1	0.28	0.723	-5.52	ENSG00000161526
Tissue CD8 T cells	1	SRBD1	2.62	-0.211	-0.605	0.182	1.04	-1.1	0.28	0.724	-5.52	ENSG00000068784
Tissue CD8 T cells	1	FAM168A	1.96	-0.208	-0.595	0.179	0.847	-1.1	0.28	0.724	-5.52	ENSG00000054965
Tissue CD8 T cells	1	NFATC2	17.9	0.199	-0.172	0.57	3.27	1.1	0.28	0.724	-5.52	ENSG00000101096
Tissue CD8 T cells	1	RBM26-AS1	0.596	0.141	-0.121	0.403	0.333	1.1	0.28	0.724	-5.52	ENSG00000227354
Tissue CD8 T cells	1	AASDH	3.63	0.236	-0.203	0.675	1.37	1.1	0.28	0.724	-5.52	ENSG00000157426
Tissue CD8 T cells	1	DTD2	1.07	0.166	-0.143	0.475	0.522	1.1	0.28	0.724	-5.52	ENSG00000129480
Tissue CD8 T cells	1	AC016745.2	0.902	0.2	-0.173	0.573	0.502	1.1	0.281	0.724	-5.52	ENSG00000272563
Tissue CD8 T cells	1	EIF4H	18.5	0.169	-0.146	0.483	3.33	1.1	0.281	0.724	-5.52	ENSG00000106682
Tissue CD8 T cells	1	EIF3B	5.21	0.218	-0.188	0.623	1.74	1.1	0.281	0.724	-5.52	ENSG00000106263
Tissue CD8 T cells	1	AL358472.2	0.868	0.155	-0.134	0.445	0.41	1.1	0.281	0.724	-5.52	ENSG00000272654
Tissue CD8 T cells	1	PDLIM4	0.0511	0.0793	-0.0685	0.227	0.0382	1.1	0.281	0.724	-5.52	ENSG00000131435
Tissue CD8 T cells	1	PPM1G	21.7	0.132	-0.114	0.378	3.67	1.1	0.281	0.724	-5.53	ENSG00000115241
Tissue CD8 T cells	1	DVL2	3.54	0.275	-0.237	0.787	1.2	1.1	0.281	0.724	-5.53	ENSG00000004975
Tissue CD8 T cells	1	IQCE	1.16	0.199	-0.172	0.57	0.609	1.1	0.281	0.724	-5.53	ENSG00000106012
Tissue CD8 T cells	1	PDCD7	6.25	-0.264	-0.757	0.229	1.83	-1.1	0.281	0.724	-5.53	ENSG00000090470
Tissue CD8 T cells	1	AC091982.3	0.715	-0.138	-0.395	0.119	0.254	-1.1	0.281	0.724	-5.53	ENSG00000275765
Tissue CD8 T cells	1	LRRC56	0.664	-0.162	-0.465	0.141	0.373	-1.1	0.281	0.724	-5.53	ENSG00000161328
Tissue CD8 T cells	1	GON4L	11.6	-0.222	-0.638	0.193	2.54	-1.1	0.282	0.725	-5.53	ENSG00000116580
Tissue CD8 T cells	1	TTC5	4.41	-0.244	-0.699	0.211	1.51	-1.1	0.282	0.725	-5.53	ENSG00000136319
Tissue CD8 T cells	1	UPF1	3.69	-0.271	-0.777	0.235	1.3	-1.1	0.282	0.725	-5.53	ENSG00000005007
Tissue CD8 T cells	1	ARIH1	6.96	-0.229	-0.657	0.199	1.94	-1.1	0.282	0.725	-5.53	ENSG00000166233
Tissue CD8 T cells	1	TAZ	6.5	-0.215	-0.617	0.187	1.92	-1.1	0.282	0.725	-5.53	ENSG00000102125
Tissue CD8 T cells	1	HSF1	15.5	-0.161	-0.462	0.14	3.12	-1.1	0.282	0.725	-5.53	ENSG00000185122
Tissue CD8 T cells	1	SNX2	8.83	-0.197	-0.565	0.171	2.31	-1.1	0.282	0.725	-5.53	ENSG00000205302
Tissue CD8 T cells	1	FLI1	18	-0.17	-0.487	0.148	3.25	-1.1	0.282	0.725	-5.53	ENSG00000151702
Tissue CD8 T cells	1	TRIM37	3.61	-0.232	-0.666	0.202	1.37	-1.1	0.282	0.725	-5.53	ENSG00000108395
Tissue CD8 T cells	1	HOMER2	0.613	-0.164	-0.471	0.143	0.327	-1.1	0.282	0.725	-5.53	ENSG00000103942
Tissue CD8 T cells	1	RTKN	0.0511	0.0535	-0.0466	0.154	0.0258	1.1	0.282	0.725	-5.53	ENSG00000114993
Tissue CD8 T cells	1	PARP10	9.53	0.295	-0.257	0.848	2.33	1.1	0.282	0.725	-5.53	ENSG00000178685
Tissue CD8 T cells	1	C8orf82	1.63	-0.224	-0.643	0.195	0.606	-1.1	0.282	0.725	-5.53	ENSG00000213563
Tissue CD8 T cells	1	SYNJ2	1.77	0.204	-0.178	0.587	0.716	1.1	0.282	0.725	-5.53	ENSG00000078269
Tissue CD8 T cells	1	TM4SF19-AS1	0.119	0.0612	-0.0533	0.176	0.0554	1.1	0.283	0.725	-5.53	ENSG00000235897
Tissue CD8 T cells	1	UQCR10	51.6	0.129	-0.113	0.371	5.32	1.1	0.283	0.725	-5.53	ENSG00000184076
Tissue CD8 T cells	1	AC243965.1	0.187	0.118	-0.102	0.338	0.137	1.1	0.283	0.725	-5.53	ENSG00000259003
Tissue CD8 T cells	1	ADPRHL2	6.66	0.217	-0.189	0.623	1.98	1.1	0.283	0.725	-5.53	ENSG00000116863
Tissue CD8 T cells	1	POTEE	0.238	0.0804	-0.0701	0.231	0.108	1.1	0.283	0.725	-5.53	ENSG00000188219
Tissue CD8 T cells	1	XYLB	0.272	0.112	-0.0976	0.321	0.165	1.1	0.283	0.725	-5.53	ENSG00000093217
Tissue CD8 T cells	1	RPS15A	99.8	0.135	-0.118	0.388	9.37	1.1	0.283	0.725	-5.53	ENSG00000134419
Tissue CD8 T cells	1	TRAV12-1	1.02	0.399	-0.349	1.15	0.884	1.09	0.283	0.726	-5.53	ENSG00000211785
Tissue CD8 T cells	1	AC062029.1	0.494	0.206	-0.18	0.591	0.339	1.09	0.283	0.726	-5.53	ENSG00000234028
Tissue CD8 T cells	1	AC004865.2	1.53	0.247	-0.216	0.71	0.732	1.09	0.283	0.726	-5.53	ENSG00000239636
Tissue CD8 T cells	1	ANXA11	36.5	-0.192	-0.553	0.168	4.4	-1.09	0.283	0.726	-5.53	ENSG00000122359
Tissue CD8 T cells	1	PRPF3	6.49	-0.244	-0.7	0.213	1.83	-1.09	0.283	0.726	-5.53	ENSG00000117360
Tissue CD8 T cells	1	BCAT1	0.0681	0.0744	-0.0651	0.214	0.0436	1.09	0.283	0.726	-5.53	ENSG00000060982
Tissue CD8 T cells	1	AC019129.2	0.409	-0.127	-0.365	0.111	0.188	-1.09	0.284	0.726	-5.53	ENSG00000273106
Tissue CD8 T cells	1	RNF113A	15.7	0.329	-0.288	0.946	2.92	1.09	0.284	0.726	-5.53	ENSG00000125352
Tissue CD8 T cells	1	ANKRD33B	0.187	0.0714	-0.0625	0.205	0.0772	1.09	0.284	0.726	-5.53	ENSG00000164236
Tissue CD8 T cells	1	RFX7	2.98	0.259	-0.227	0.746	1.29	1.09	0.284	0.726	-5.53	ENSG00000181827
Tissue CD8 T cells	1	TMBIM4	8.32	0.375	-0.329	1.08	2.3	1.09	0.284	0.726	-5.53	ENSG00000155957
Tissue CD8 T cells	1	DAP	5.5	-0.259	-0.744	0.227	1.93	-1.09	0.284	0.727	-5.53	ENSG00000112977
Tissue CD8 T cells	1	AL592183.1	0.426	0.161	-0.142	0.464	0.284	1.09	0.284	0.727	-5.53	ENSG00000273748
Tissue CD8 T cells	1	FCGR3B	0.153	-0.113	-0.325	0.0992	0.117	-1.09	0.284	0.727	-5.53	ENSG00000162747
Tissue CD8 T cells	1	GTDC1	6.01	-0.266	-0.765	0.233	1.83	-1.09	0.284	0.727	-5.53	ENSG00000121964
Tissue CD8 T cells	1	SART3	5.62	-0.184	-0.531	0.162	1.84	-1.09	0.284	0.727	-5.53	ENSG00000075856
Tissue CD8 T cells	1	KBTBD3	4.8	-0.228	-0.658	0.201	1.56	-1.09	0.285	0.727	-5.53	ENSG00000182359
Tissue CD8 T cells	1	ZNF583	2.42	-0.255	-0.733	0.224	1.05	-1.09	0.285	0.727	-5.53	ENSG00000198440
Tissue CD8 T cells	1	ANLN	0.17	0.127	-0.112	0.366	0.134	1.09	0.285	0.727	-5.53	ENSG00000011426
Tissue CD8 T cells	1	SNAPC5	12	-0.216	-0.621	0.19	2.72	-1.09	0.285	0.727	-5.53	ENSG00000174446
Tissue CD8 T cells	1	FUT4	0.46	0.146	-0.128	0.42	0.262	1.09	0.285	0.727	-5.53	ENSG00000196371
Tissue CD8 T cells	1	TET3	1.46	-0.221	-0.637	0.194	0.742	-1.09	0.285	0.727	-5.53	ENSG00000187605
Tissue CD8 T cells	1	UBXN2A	6.52	-0.17	-0.491	0.15	2.04	-1.09	0.285	0.727	-5.53	ENSG00000173960
Tissue CD8 T cells	1	CARD6	1.62	-0.195	-0.563	0.172	0.633	-1.09	0.285	0.727	-5.54	ENSG00000132357
Tissue CD8 T cells	1	EVC2	1.11	0.239	-0.211	0.69	0.632	1.09	0.285	0.727	-5.54	ENSG00000173040
Tissue CD8 T cells	1	LPCAT3	5.6	-0.219	-0.63	0.193	1.71	-1.09	0.285	0.727	-5.54	ENSG00000111684
Tissue CD8 T cells	1	CLP1	1.69	-0.232	-0.668	0.204	0.755	-1.09	0.285	0.727	-5.54	ENSG00000172409
Tissue CD8 T cells	1	NDUFA13	12.8	0.33	-0.291	0.95	3.01	1.09	0.285	0.727	-5.54	ENSG00000186010
Tissue CD8 T cells	1	AK3	11	0.26	-0.23	0.75	2.64	1.09	0.285	0.727	-5.54	ENSG00000147853
Tissue CD8 T cells	1	SLC35E2A	1.99	0.265	-0.234	0.763	0.87	1.09	0.286	0.728	-5.54	ENSG00000215790
Tissue CD8 T cells	1	POLH	2.66	0.215	-0.19	0.621	0.951	1.09	0.286	0.728	-5.54	ENSG00000170734
Tissue CD8 T cells	1	ZEB1	6.09	-0.172	-0.496	0.152	2	-1.09	0.286	0.728	-5.54	ENSG00000148516
Tissue CD8 T cells	1	ESYT2	7.97	0.329	-0.291	0.949	2.12	1.09	0.286	0.728	-5.54	ENSG00000117868
Tissue CD8 T cells	1	ABHD14A	1.86	0.339	-0.3	0.977	0.764	1.09	0.286	0.728	-5.54	ENSG00000248487
Tissue CD8 T cells	1	C1orf109	2.55	-0.23	-0.664	0.204	0.986	-1.09	0.287	0.729	-5.54	ENSG00000116922
Tissue CD8 T cells	1	PRDM4	1.86	-0.202	-0.584	0.18	0.735	-1.09	0.287	0.729	-5.54	ENSG00000110851
Tissue CD8 T cells	1	MAP1LC3B2	3.59	-0.261	-0.754	0.232	1.31	-1.09	0.287	0.729	-5.54	ENSG00000258102
Tissue CD8 T cells	1	P2RY11	5.75	0.269	-0.239	0.776	1.85	1.09	0.287	0.729	-5.54	ENSG00000244165
Tissue CD8 T cells	1	MPZ	0.613	0.201	-0.178	0.581	0.342	1.09	0.287	0.729	-5.54	ENSG00000158887
Tissue CD8 T cells	1	ATRX	25.6	0.159	-0.141	0.459	3.98	1.09	0.287	0.729	-5.54	ENSG00000085224
Tissue CD8 T cells	1	AC242426.2	0.783	0.185	-0.164	0.534	0.403	1.09	0.287	0.729	-5.54	ENSG00000237188
Tissue CD8 T cells	1	LMNB2	1.43	-0.187	-0.539	0.166	0.579	-1.09	0.287	0.729	-5.54	ENSG00000176619
Tissue CD8 T cells	1	FCMR	19	-0.27	-0.781	0.24	3.4	-1.09	0.287	0.73	-5.54	ENSG00000162894
Tissue CD8 T cells	1	SMU1	7.85	-0.229	-0.663	0.204	2.13	-1.08	0.287	0.73	-5.54	ENSG00000122692
Tissue CD8 T cells	1	CCNT1	6.74	0.167	-0.149	0.484	2.05	1.08	0.287	0.73	-5.54	ENSG00000129315
Tissue CD8 T cells	1	NFRKB	2.59	0.241	-0.215	0.697	1.01	1.08	0.288	0.73	-5.54	ENSG00000170322
Tissue CD8 T cells	1	CD274	0.545	0.139	-0.124	0.403	0.298	1.08	0.288	0.73	-5.54	ENSG00000120217
Tissue CD8 T cells	1	LRRC58	5.38	-0.277	-0.8	0.247	1.68	-1.08	0.288	0.73	-5.54	ENSG00000163428
Tissue CD8 T cells	1	BEST1	0.919	-0.171	-0.495	0.153	0.409	-1.08	0.288	0.73	-5.54	ENSG00000167995
Tissue CD8 T cells	1	ADPGK	8.43	0.346	-0.309	1	2.07	1.08	0.288	0.73	-5.54	ENSG00000159322
Tissue CD8 T cells	1	CRY2	2.25	-0.229	-0.662	0.204	0.843	-1.08	0.288	0.73	-5.54	ENSG00000121671
Tissue CD8 T cells	1	XRRA1	3.71	-0.314	-0.909	0.28	1.11	-1.08	0.288	0.73	-5.54	ENSG00000166435
Tissue CD8 T cells	1	EFHC1	4.7	-0.262	-0.759	0.234	1.48	-1.08	0.288	0.73	-5.54	ENSG00000096093
Tissue CD8 T cells	1	DCAF8	7.54	-0.29	-0.839	0.259	1.97	-1.08	0.288	0.73	-5.54	ENSG00000132716
Tissue CD8 T cells	1	SIN3A	6.81	-0.228	-0.66	0.204	2.04	-1.08	0.288	0.73	-5.54	ENSG00000169375
Tissue CD8 T cells	1	SPINT2	3.83	-0.328	-0.949	0.293	1.2	-1.08	0.288	0.731	-5.54	ENSG00000167642
Tissue CD8 T cells	1	DCUN1D3	0.545	0.127	-0.113	0.367	0.267	1.08	0.288	0.731	-5.54	ENSG00000188215
Tissue CD8 T cells	1	SPAST	2.49	-0.188	-0.543	0.168	1.05	-1.08	0.289	0.731	-5.54	ENSG00000021574
Tissue CD8 T cells	1	ZNF793-AS1	0.596	-0.136	-0.393	0.121	0.256	-1.08	0.289	0.731	-5.54	ENSG00000266916
Tissue CD8 T cells	1	RAD1	4.15	-0.265	-0.767	0.237	1.47	-1.08	0.289	0.731	-5.54	ENSG00000113456
Tissue CD8 T cells	1	SLX4IP	1.69	-0.21	-0.609	0.188	0.82	-1.08	0.289	0.731	-5.54	ENSG00000149346
Tissue CD8 T cells	1	MTMR12	1.75	0.216	-0.194	0.626	0.824	1.08	0.289	0.731	-5.54	ENSG00000150712
Tissue CD8 T cells	1	RIOK2	2.93	-0.204	-0.591	0.183	1.22	-1.08	0.289	0.731	-5.54	ENSG00000058729
Tissue CD8 T cells	1	PCF11	10.5	0.151	-0.136	0.438	2.64	1.08	0.289	0.731	-5.54	ENSG00000165494
Tissue CD8 T cells	1	PDS5A	9.33	-0.154	-0.447	0.138	2.49	-1.08	0.289	0.731	-5.54	ENSG00000121892
Tissue CD8 T cells	1	ALDOA	27.6	-0.502	-1.46	0.45	3.84	-1.08	0.289	0.731	-5.54	ENSG00000149925
Tissue CD8 T cells	1	NDUFB1	24	0.271	-0.243	0.785	3.89	1.08	0.289	0.731	-5.54	ENSG00000183648
Tissue CD8 T cells	1	LY75	1.17	0.215	-0.193	0.624	0.566	1.08	0.289	0.731	-5.55	ENSG00000054219
Tissue CD8 T cells	1	MRPL20	29.9	-0.12	-0.346	0.107	4.15	-1.08	0.289	0.731	-5.55	ENSG00000242485
Tissue CD8 T cells	1	STPG1	0.834	0.148	-0.133	0.43	0.393	1.08	0.289	0.731	-5.55	ENSG00000001460
Tissue CD8 T cells	1	OPA3	2.52	0.257	-0.231	0.745	1.02	1.08	0.29	0.732	-5.55	ENSG00000125741
Tissue CD8 T cells	1	SURF2	14.5	-0.157	-0.454	0.141	3.06	-1.08	0.29	0.732	-5.55	ENSG00000148291
Tissue CD8 T cells	1	LSM2	40.6	0.108	-0.0975	0.314	4.77	1.08	0.29	0.732	-5.55	ENSG00000204392
Tissue CD8 T cells	1	ZNF761	1.8	-0.213	-0.617	0.192	0.871	-1.08	0.29	0.732	-5.55	ENSG00000160336
Tissue CD8 T cells	1	LARS2	1.34	-0.218	-0.633	0.196	0.637	-1.08	0.29	0.732	-5.55	ENSG00000011376
Tissue CD8 T cells	1	PHKA2	2.08	0.19	-0.171	0.551	0.848	1.08	0.29	0.732	-5.55	ENSG00000044446
Tissue CD8 T cells	1	NDC1	1.72	0.197	-0.177	0.57	0.814	1.08	0.29	0.732	-5.55	ENSG00000058804
Tissue CD8 T cells	1	GBE1	1.07	0.149	-0.134	0.432	0.49	1.08	0.29	0.732	-5.55	ENSG00000114480
Tissue CD8 T cells	1	DMAP1	6.06	0.249	-0.225	0.724	1.93	1.08	0.29	0.732	-5.55	ENSG00000178028
Tissue CD8 T cells	1	TRIM4	8.49	-0.263	-0.762	0.237	2.13	-1.08	0.29	0.732	-5.55	ENSG00000146833
Tissue CD8 T cells	1	C1orf162	1.26	0.281	-0.254	0.817	0.817	1.08	0.29	0.732	-5.55	ENSG00000143110
Tissue CD8 T cells	1	GTF2H2	2.4	0.255	-0.23	0.741	1.08	1.08	0.29	0.732	-5.55	ENSG00000145736
Tissue CD8 T cells	1	TAX1BP1	26.1	0.189	-0.171	0.55	3.86	1.08	0.29	0.732	-5.55	ENSG00000106052
Tissue CD8 T cells	1	SNRPA1	13.4	-0.262	-0.76	0.236	2.88	-1.08	0.29	0.732	-5.55	ENSG00000131876
Tissue CD8 T cells	1	ANKRD54	5.11	-0.254	-0.738	0.23	1.63	-1.08	0.291	0.732	-5.55	ENSG00000100124
Tissue CD8 T cells	1	PCIF1	10.2	0.326	-0.295	0.947	2.48	1.08	0.291	0.732	-5.55	ENSG00000100982
Tissue CD8 T cells	1	AC020915.1	0.477	0.135	-0.122	0.393	0.289	1.08	0.291	0.732	-5.55	ENSG00000267216
Tissue CD8 T cells	1	USP24	4.89	0.209	-0.189	0.608	1.61	1.08	0.291	0.732	-5.55	ENSG00000162402
Tissue CD8 T cells	1	VPS37C	0.749	0.244	-0.221	0.708	0.431	1.08	0.291	0.733	-5.55	ENSG00000167987
Tissue CD8 T cells	1	AC025181.2	0.511	0.155	-0.14	0.449	0.276	1.08	0.291	0.733	-5.55	ENSG00000272086
Tissue CD8 T cells	1	MMP24OS	13.3	-0.221	-0.643	0.2	3.02	-1.08	0.291	0.733	-5.55	ENSG00000126005
Tissue CD8 T cells	1	EPG5	3.1	-0.267	-0.774	0.241	1.06	-1.08	0.291	0.733	-5.55	ENSG00000152223
Tissue CD8 T cells	1	MKS1	1.11	-0.194	-0.564	0.176	0.487	-1.08	0.291	0.733	-5.55	ENSG00000011143
Tissue CD8 T cells	1	INAVA	0.494	0.128	-0.116	0.373	0.202	1.08	0.292	0.733	-5.55	ENSG00000163362
Tissue CD8 T cells	1	MAP2K4	3.47	0.238	-0.216	0.692	1.38	1.08	0.292	0.733	-5.55	ENSG00000065559
Tissue CD8 T cells	1	ISOC2	6.28	0.232	-0.21	0.674	2	1.08	0.292	0.733	-5.55	ENSG00000063241
Tissue CD8 T cells	1	RXRB	5.14	-0.245	-0.712	0.222	1.64	-1.08	0.292	0.733	-5.55	ENSG00000204231
Tissue CD8 T cells	1	BLOC1S1	25	0.333	-0.302	0.967	4.04	1.08	0.292	0.733	-5.55	ENSG00000135441
Tissue CD8 T cells	1	RAB40C	0.987	0.194	-0.176	0.565	0.504	1.08	0.292	0.733	-5.55	ENSG00000197562
Tissue CD8 T cells	1	AC011603.2	0.63	-0.121	-0.351	0.11	0.29	-1.07	0.292	0.733	-5.55	ENSG00000258017
Tissue CD8 T cells	1	CASTOR1	1.14	0.197	-0.179	0.573	0.593	1.07	0.292	0.733	-5.55	ENSG00000239282
Tissue CD8 T cells	1	GCFC2	3.17	0.229	-0.208	0.665	1.24	1.07	0.292	0.733	-5.55	ENSG00000005436
Tissue CD8 T cells	1	CREM	11.2	-0.368	-1.07	0.335	2.81	-1.07	0.292	0.733	-5.55	ENSG00000095794
Tissue CD8 T cells	1	SLC25A1	9.33	-0.388	-1.13	0.353	1.97	-1.07	0.292	0.733	-5.55	ENSG00000100075
Tissue CD8 T cells	1	NACC2	1.09	-0.18	-0.523	0.164	0.475	-1.07	0.292	0.733	-5.55	ENSG00000148411
Tissue CD8 T cells	1	SLC12A9	2.71	-0.214	-0.622	0.194	1.07	-1.07	0.292	0.733	-5.55	ENSG00000146828
Tissue CD8 T cells	1	AL390728.5	1.26	-0.197	-0.574	0.179	0.538	-1.07	0.292	0.733	-5.55	ENSG00000232347
Tissue CD8 T cells	1	RPL14	98.5	-0.0818	-0.238	0.0744	8.33	-1.07	0.292	0.733	-5.55	ENSG00000188846
Tissue CD8 T cells	1	SEPT2	28	-0.19	-0.552	0.173	4	-1.07	0.292	0.733	-5.55	ENSG00000168385
Tissue CD8 T cells	1	AL662899.2	1.14	-0.175	-0.51	0.16	0.484	-1.07	0.293	0.733	-5.55	ENSG00000263020
Tissue CD8 T cells	1	AC092329.3	0.511	0.161	-0.147	0.47	0.264	1.07	0.293	0.733	-5.55	ENSG00000283201
Tissue CD8 T cells	1	LMO4	9.97	0.208	-0.189	0.605	2.56	1.07	0.293	0.733	-5.55	ENSG00000143013
Tissue CD8 T cells	1	DUSP3	1.6	-0.178	-0.518	0.162	0.699	-1.07	0.293	0.733	-5.55	ENSG00000108861
Tissue CD8 T cells	1	TADA3	22	0.154	-0.14	0.448	3.64	1.07	0.293	0.733	-5.55	ENSG00000171148
Tissue CD8 T cells	1	MRPS10	9.28	-0.326	-0.949	0.298	2.31	-1.07	0.293	0.734	-5.55	ENSG00000048544
Tissue CD8 T cells	1	KATNA1	5.46	-0.182	-0.53	0.166	1.77	-1.07	0.293	0.734	-5.55	ENSG00000186625
Tissue CD8 T cells	1	FMO4	0.477	-0.114	-0.333	0.104	0.247	-1.07	0.293	0.734	-5.55	ENSG00000076258
Tissue CD8 T cells	1	AF213884.3	0.409	-0.101	-0.295	0.0925	0.138	-1.07	0.293	0.734	-5.55	ENSG00000260651
Tissue CD8 T cells	1	HSPA14	1.23	0.191	-0.174	0.556	0.649	1.07	0.293	0.734	-5.55	ENSG00000284024
Tissue CD8 T cells	1	WHRN	2.59	-0.238	-0.692	0.217	1.2	-1.07	0.294	0.734	-5.55	ENSG00000095397
Tissue CD8 T cells	1	CCL3L1	6.79	-0.461	-1.34	0.422	1.8	-1.07	0.294	0.734	-5.56	ENSG00000276085
Tissue CD8 T cells	1	ELMO1	6.06	0.232	-0.213	0.677	1.95	1.07	0.294	0.734	-5.56	ENSG00000155849
Tissue CD8 T cells	1	SURF4	26	0.191	-0.175	0.557	3.87	1.07	0.294	0.734	-5.56	ENSG00000148248
Tissue CD8 T cells	1	SRP68	5.62	0.239	-0.22	0.699	1.85	1.07	0.294	0.734	-5.56	ENSG00000167881
Tissue CD8 T cells	1	DAP3	15.5	0.178	-0.163	0.52	3.06	1.07	0.294	0.734	-5.56	ENSG00000132676
Tissue CD8 T cells	1	KIAA1191	6.62	-0.24	-0.701	0.22	2.02	-1.07	0.294	0.734	-5.56	ENSG00000122203
Tissue CD8 T cells	1	SLC25A4	1.99	-0.202	-0.59	0.186	0.865	-1.07	0.294	0.734	-5.56	ENSG00000151729
Tissue CD8 T cells	1	LRRC8C-DT	0.289	0.107	-0.0986	0.313	0.16	1.07	0.294	0.735	-5.56	ENSG00000231999
Tissue CD8 T cells	1	NBPF11	2.31	-0.239	-0.698	0.22	1.04	-1.07	0.294	0.735	-5.56	ENSG00000263956
Tissue CD8 T cells	1	PAQR4	1.12	-0.174	-0.507	0.16	0.469	-1.07	0.295	0.735	-5.56	ENSG00000162073
Tissue CD8 T cells	1	DSN1	1.89	-0.234	-0.684	0.215	0.794	-1.07	0.295	0.735	-5.56	ENSG00000149636
Tissue CD8 T cells	1	STX18-AS1	0.715	0.189	-0.174	0.553	0.337	1.07	0.295	0.735	-5.56	ENSG00000247708
Tissue CD8 T cells	1	HINT3	2.96	0.186	-0.171	0.543	1.29	1.07	0.295	0.735	-5.56	ENSG00000111911
Tissue CD8 T cells	1	NDUFAF6	3.71	-0.236	-0.689	0.217	1.27	-1.07	0.295	0.735	-5.56	ENSG00000156170
Tissue CD8 T cells	1	AC005332.5	2.13	-0.206	-0.602	0.19	0.905	-1.07	0.295	0.735	-5.56	ENSG00000274712
Tissue CD8 T cells	1	RMRP	1.17	-0.264	-0.77	0.243	0.579	-1.07	0.295	0.735	-5.56	ENSG00000269900
Tissue CD8 T cells	1	GOLGA7	20.7	0.3	-0.276	0.876	3.52	1.07	0.295	0.735	-5.56	ENSG00000147533
Tissue CD8 T cells	1	DDIT4-AS1	0.562	0.208	-0.192	0.609	0.429	1.07	0.295	0.735	-5.56	ENSG00000269926
Tissue CD8 T cells	1	ZMAT5	7.34	0.15	-0.138	0.437	2.17	1.07	0.295	0.735	-5.56	ENSG00000100319
Tissue CD8 T cells	1	CLASP2	5.91	-0.249	-0.727	0.229	1.81	-1.07	0.295	0.735	-5.56	ENSG00000163539
Tissue CD8 T cells	1	TRMT44	1.09	0.154	-0.142	0.45	0.514	1.07	0.295	0.735	-5.56	ENSG00000155275
Tissue CD8 T cells	1	CSGALNACT1	0.119	0.0766	-0.0707	0.224	0.0647	1.07	0.295	0.735	-5.56	ENSG00000147408
Tissue CD8 T cells	1	ANGPTL6	0.374	0.128	-0.118	0.374	0.208	1.07	0.296	0.735	-5.56	ENSG00000130812
Tissue CD8 T cells	1	TBC1D1	7.08	0.145	-0.134	0.425	2.1	1.07	0.296	0.735	-5.56	ENSG00000065882
Tissue CD8 T cells	1	PGS1	4.39	0.29	-0.267	0.847	1.4	1.07	0.296	0.735	-5.56	ENSG00000087157
Tissue CD8 T cells	1	SLC35E4	0.664	0.188	-0.173	0.549	0.37	1.07	0.296	0.736	-5.56	ENSG00000100036
Tissue CD8 T cells	1	ZFYVE28	4.92	-0.198	-0.579	0.183	1.66	-1.07	0.296	0.736	-5.56	ENSG00000159733
Tissue CD8 T cells	1	ISOC1	5.67	-0.234	-0.686	0.217	1.7	-1.06	0.296	0.736	-5.56	ENSG00000066583
Tissue CD8 T cells	1	FNIP1	5.28	-0.267	-0.781	0.247	1.8	-1.06	0.296	0.736	-5.56	ENSG00000217128
Tissue CD8 T cells	1	HSPA14	2.62	0.23	-0.213	0.673	1.02	1.06	0.296	0.736	-5.56	ENSG00000187522
Tissue CD8 T cells	1	ZNF844	0.443	-0.153	-0.448	0.142	0.245	-1.06	0.296	0.736	-5.56	ENSG00000223547
Tissue CD8 T cells	1	NGDN	10.4	-0.284	-0.832	0.263	2.49	-1.06	0.296	0.736	-5.56	ENSG00000129460
Tissue CD8 T cells	1	ARID5A	20.2	-0.175	-0.513	0.162	3.42	-1.06	0.297	0.736	-5.56	ENSG00000196843
Tissue CD8 T cells	1	TTF2	2.49	0.182	-0.168	0.532	1.25	1.06	0.297	0.736	-5.56	ENSG00000116830
Tissue CD8 T cells	1	SNAI3	6.35	-0.215	-0.63	0.2	1.94	-1.06	0.297	0.736	-5.56	ENSG00000185669
Tissue CD8 T cells	1	RAB11B-AS1	1.02	-0.191	-0.558	0.177	0.496	-1.06	0.297	0.736	-5.56	ENSG00000269386
Tissue CD8 T cells	1	VPS26C	11.8	-0.275	-0.806	0.255	2.65	-1.06	0.297	0.737	-5.56	ENSG00000157538
Tissue CD8 T cells	1	HEATR5B	4.15	-0.17	-0.499	0.158	1.6	-1.06	0.297	0.737	-5.56	ENSG00000008869
Tissue CD8 T cells	1	PEX5	1.62	-0.201	-0.588	0.186	0.735	-1.06	0.297	0.737	-5.56	ENSG00000139197
Tissue CD8 T cells	1	CEMIP2	7.91	-0.347	-1.02	0.323	2.19	-1.06	0.297	0.737	-5.56	ENSG00000135048
Tissue CD8 T cells	1	ZMPSTE24	7.3	-0.225	-0.66	0.21	2.06	-1.06	0.297	0.737	-5.56	ENSG00000084073
Tissue CD8 T cells	1	STIM2	8.44	-0.185	-0.541	0.172	2.36	-1.06	0.297	0.737	-5.56	ENSG00000109689
Tissue CD8 T cells	1	TICAM1	3.22	0.261	-0.243	0.765	1.19	1.06	0.297	0.737	-5.56	ENSG00000127666
Tissue CD8 T cells	1	WDR90	0.494	-0.157	-0.46	0.146	0.291	-1.06	0.297	0.737	-5.56	ENSG00000161996
Tissue CD8 T cells	1	ATP13A3	3.4	0.197	-0.183	0.576	1.42	1.06	0.298	0.737	-5.56	ENSG00000133657
Tissue CD8 T cells	1	CSRP1	11	-0.178	-0.521	0.166	2.64	-1.06	0.298	0.737	-5.56	ENSG00000159176
Tissue CD8 T cells	1	MRM3	3.71	-0.177	-0.518	0.165	1.34	-1.06	0.298	0.737	-5.56	ENSG00000171861
Tissue CD8 T cells	1	TCEAL3	1.19	-0.213	-0.624	0.198	0.631	-1.06	0.298	0.737	-5.56	ENSG00000196507
Tissue CD8 T cells	1	USP36	6.35	0.279	-0.26	0.817	1.86	1.06	0.298	0.737	-5.57	ENSG00000055483
Tissue CD8 T cells	1	TRAV16	1.23	0.264	-0.246	0.773	0.587	1.06	0.298	0.737	-5.57	ENSG00000211796
Tissue CD8 T cells	1	LDB2	0.153	-0.145	-0.425	0.135	0.16	-1.06	0.298	0.737	-5.57	ENSG00000169744
Tissue CD8 T cells	1	MMP12	0.034	0.0583	-0.0544	0.171	0.0281	1.06	0.298	0.737	-5.57	ENSG00000262406
Tissue CD8 T cells	1	RGL4	26.9	0.132	-0.123	0.388	4.05	1.06	0.298	0.738	-5.57	ENSG00000159496
Tissue CD8 T cells	1	TMEM165	15.9	0.157	-0.147	0.461	3.17	1.06	0.298	0.738	-5.57	ENSG00000134851
Tissue CD8 T cells	1	TMEM126A	10.4	0.229	-0.214	0.671	2.58	1.06	0.299	0.738	-5.57	ENSG00000171202
Tissue CD8 T cells	1	SF1	36.7	0.142	-0.133	0.416	4.51	1.06	0.299	0.738	-5.57	ENSG00000168066
Tissue CD8 T cells	1	TRGJP1	0.204	0.0898	-0.0841	0.264	0.0927	1.06	0.299	0.739	-5.57	ENSG00000211692
Tissue CD8 T cells	1	ZNF23	0.545	-0.14	-0.412	0.131	0.274	-1.06	0.299	0.739	-5.57	ENSG00000167377
Tissue CD8 T cells	1	MPHOSPH8	30.1	0.153	-0.144	0.45	4.1	1.06	0.299	0.739	-5.57	ENSG00000196199
Tissue CD8 T cells	1	MAEA	8.54	0.196	-0.184	0.576	2.35	1.06	0.299	0.739	-5.57	ENSG00000090316
Tissue CD8 T cells	1	AC245452.1	0.545	0.19	-0.179	0.559	0.332	1.06	0.299	0.739	-5.57	ENSG00000224086
Tissue CD8 T cells	1	STK19	3.49	-0.235	-0.689	0.22	1.26	-1.06	0.299	0.739	-5.57	ENSG00000204344
Tissue CD8 T cells	1	TMEM164	1.7	0.206	-0.193	0.605	0.781	1.06	0.299	0.739	-5.57	ENSG00000157600
Tissue CD8 T cells	1	SLC4A8	3.25	-0.241	-0.709	0.226	1.29	-1.06	0.299	0.739	-5.57	ENSG00000050438
Tissue CD8 T cells	1	MRPL41	34.1	0.13	-0.122	0.381	4.49	1.06	0.299	0.739	-5.57	ENSG00000182154
Tissue CD8 T cells	1	FH	3.95	0.217	-0.204	0.639	1.45	1.06	0.3	0.739	-5.57	ENSG00000091483
Tissue CD8 T cells	1	IFI27L1	2.69	0.16	-0.151	0.471	1.24	1.06	0.3	0.739	-5.57	ENSG00000165948
Tissue CD8 T cells	1	EEF1AKMT1	2.26	0.216	-0.203	0.635	0.926	1.06	0.3	0.739	-5.57	ENSG00000150456
Tissue CD8 T cells	1	RNF121	2.66	0.238	-0.224	0.7	1.05	1.06	0.3	0.739	-5.57	ENSG00000137522
Tissue CD8 T cells	1	CETN3	2.6	0.219	-0.206	0.644	1.02	1.06	0.3	0.739	-5.57	ENSG00000153140
Tissue CD8 T cells	1	CLIC3	28.7	0.269	-0.253	0.792	4.33	1.06	0.3	0.739	-5.57	ENSG00000169583
Tissue CD8 T cells	1	CARM1	1.21	0.161	-0.151	0.473	0.569	1.06	0.3	0.739	-5.57	ENSG00000142453
Tissue CD8 T cells	1	PSMD3	8.7	0.182	-0.171	0.534	2.29	1.06	0.3	0.739	-5.57	ENSG00000108344
Tissue CD8 T cells	1	YIPF3	14.2	0.154	-0.144	0.452	3.03	1.06	0.3	0.739	-5.57	ENSG00000137207
Tissue CD8 T cells	1	BORCS5	5.34	-0.202	-0.595	0.19	1.67	-1.06	0.3	0.739	-5.57	ENSG00000165714
Tissue CD8 T cells	1	TSPOAP1	4.61	-0.283	-0.831	0.266	1.43	-1.06	0.3	0.739	-5.57	ENSG00000005379
Tissue CD8 T cells	1	TCP11L1	2.26	-0.21	-0.618	0.198	0.785	-1.06	0.3	0.739	-5.57	ENSG00000176148
Tissue CD8 T cells	1	ZNF841	1.04	-0.138	-0.406	0.13	0.526	-1.06	0.3	0.739	-5.57	ENSG00000197608
Tissue CD8 T cells	1	NSF	4.95	0.279	-0.263	0.82	1.64	1.06	0.3	0.739	-5.57	ENSG00000073969
Tissue CD8 T cells	1	MRM1	1.58	-0.176	-0.518	0.166	0.749	-1.06	0.3	0.739	-5.57	ENSG00000278619
Tissue CD8 T cells	1	ZNF394	9.65	0.253	-0.239	0.744	2.39	1.06	0.3	0.739	-5.57	ENSG00000160908
Tissue CD8 T cells	1	EXOG	4.97	-0.236	-0.695	0.223	1.66	-1.06	0.301	0.739	-5.57	ENSG00000157036
Tissue CD8 T cells	1	ANGPT2	0.528	0.211	-0.199	0.622	0.262	1.06	0.301	0.739	-5.57	ENSG00000091879
Tissue CD8 T cells	1	FAM57B	0.306	-0.086	-0.253	0.0812	0.13	-1.05	0.301	0.739	-5.57	ENSG00000149926
Tissue CD8 T cells	1	SPDL1	1.14	-0.165	-0.484	0.155	0.56	-1.05	0.301	0.739	-5.57	ENSG00000040275
Tissue CD8 T cells	1	MPND	0.851	0.188	-0.178	0.554	0.491	1.05	0.301	0.739	-5.57	ENSG00000008382
Tissue CD8 T cells	1	ZNF789	1.11	-0.172	-0.506	0.163	0.592	-1.05	0.301	0.739	-5.57	ENSG00000198556
Tissue CD8 T cells	1	ADGRG3	0.153	0.176	-0.166	0.518	0.154	1.05	0.301	0.739	-5.57	ENSG00000182885
Tissue CD8 T cells	1	EPS15	16.4	-0.175	-0.516	0.166	3.17	-1.05	0.301	0.739	-5.57	ENSG00000085832
Tissue CD8 T cells	1	TINF2	15.4	0.146	-0.138	0.43	3.21	1.05	0.301	0.739	-5.57	ENSG00000092330
Tissue CD8 T cells	1	NAA38	25.4	0.132	-0.125	0.39	3.98	1.05	0.301	0.739	-5.57	ENSG00000183011
Tissue CD8 T cells	1	TMEM187	1.99	0.197	-0.186	0.581	0.892	1.05	0.301	0.739	-5.57	ENSG00000177854
Tissue CD8 T cells	1	USP18	0.987	0.192	-0.182	0.566	0.549	1.05	0.301	0.739	-5.57	ENSG00000184979
Tissue CD8 T cells	1	ATP6V0D1	13.3	-0.257	-0.758	0.244	2.81	-1.05	0.301	0.739	-5.57	ENSG00000159720
Tissue CD8 T cells	1	NCAM1	1.74	-0.302	-0.889	0.286	0.924	-1.05	0.301	0.739	-5.57	ENSG00000149294
Tissue CD8 T cells	1	ZNF682	1.04	-0.18	-0.531	0.171	0.524	-1.05	0.301	0.739	-5.57	ENSG00000197124
Tissue CD8 T cells	1	ZNF138	3.69	-0.209	-0.616	0.198	1.25	-1.05	0.301	0.739	-5.57	ENSG00000197008
Tissue CD8 T cells	1	FOXN3-AS1	0.255	-0.094	-0.277	0.089	0.115	-1.05	0.302	0.739	-5.57	ENSG00000258920
Tissue CD8 T cells	1	C18orf54	0.477	0.164	-0.156	0.484	0.295	1.05	0.302	0.739	-5.57	ENSG00000166845
Tissue CD8 T cells	1	AL355472.1	3.15	0.202	-0.192	0.597	1.3	1.05	0.302	0.739	-5.57	ENSG00000231663
Tissue CD8 T cells	1	MRPS15	16.6	-0.279	-0.823	0.265	3.13	-1.05	0.302	0.739	-5.57	ENSG00000116898
Tissue CD8 T cells	1	NUDT2	6.79	-0.249	-0.733	0.236	2.13	-1.05	0.302	0.739	-5.57	ENSG00000164978
Tissue CD8 T cells	1	GFOD2	2.81	-0.245	-0.721	0.232	1.22	-1.05	0.302	0.739	-5.57	ENSG00000141098
Tissue CD8 T cells	1	MAN1B1	8.19	0.277	-0.263	0.816	2.19	1.05	0.302	0.739	-5.57	ENSG00000177239
Tissue CD8 T cells	1	TRIP13	0.255	0.104	-0.0991	0.308	0.148	1.05	0.302	0.739	-5.57	ENSG00000071539
Tissue CD8 T cells	1	DKC1	7.46	-0.214	-0.631	0.203	2.14	-1.05	0.302	0.739	-5.57	ENSG00000130826
Tissue CD8 T cells	1	ORAOV1	4.07	-0.259	-0.765	0.246	1.5	-1.05	0.302	0.739	-5.57	ENSG00000149716
Tissue CD8 T cells	1	RNF126	8.71	-0.268	-0.789	0.254	2.15	-1.05	0.302	0.739	-5.57	ENSG00000070423
Tissue CD8 T cells	1	XRCC2	0.119	0.0702	-0.0667	0.207	0.0786	1.05	0.302	0.739	-5.57	ENSG00000196584
Tissue CD8 T cells	1	AC010642.2	8.29	0.193	-0.183	0.568	2.46	1.05	0.302	0.739	-5.57	ENSG00000283103
Tissue CD8 T cells	1	ABHD16A	2.49	0.259	-0.246	0.763	0.927	1.05	0.302	0.739	-5.57	ENSG00000204427
Tissue CD8 T cells	1	PRKCE	0.749	-0.164	-0.485	0.156	0.344	-1.05	0.302	0.739	-5.57	ENSG00000171132
Tissue CD8 T cells	1	MIF4GD	16.5	-0.124	-0.367	0.118	3.24	-1.05	0.302	0.739	-5.57	ENSG00000125457
Tissue CD8 T cells	1	AC058791.1	1.53	0.314	-0.299	0.926	0.669	1.05	0.302	0.739	-5.58	ENSG00000273319
Tissue CD8 T cells	1	SETD2	10.3	-0.266	-0.785	0.253	2.49	-1.05	0.303	0.739	-5.58	ENSG00000181555
Tissue CD8 T cells	1	SEPT11	7.01	-0.237	-0.7	0.226	2.06	-1.05	0.303	0.739	-5.58	ENSG00000138758
Tissue CD8 T cells	1	TBC1D24	0.664	0.192	-0.183	0.567	0.415	1.05	0.303	0.739	-5.58	ENSG00000162065
Tissue CD8 T cells	1	UBE2J1	11.7	-0.179	-0.528	0.17	2.67	-1.05	0.303	0.739	-5.58	ENSG00000198833
Tissue CD8 T cells	1	MAGOHB	5.62	-0.221	-0.654	0.211	1.91	-1.05	0.303	0.739	-5.58	ENSG00000111196
Tissue CD8 T cells	1	FADD	8.27	0.243	-0.232	0.718	2.22	1.05	0.303	0.739	-5.58	ENSG00000168040
Tissue CD8 T cells	1	NUP133	4.19	-0.288	-0.85	0.275	1.24	-1.05	0.303	0.739	-5.58	ENSG00000069248
Tissue CD8 T cells	1	FNTB	0.681	0.159	-0.152	0.47	0.379	1.05	0.303	0.739	-5.58	ENSG00000257365
Tissue CD8 T cells	1	NEK4	2.25	-0.222	-0.656	0.212	0.94	-1.05	0.303	0.739	-5.58	ENSG00000114904
Tissue CD8 T cells	1	RANBP1	23.5	-0.198	-0.586	0.19	3.78	-1.05	0.303	0.739	-5.58	ENSG00000099901
Tissue CD8 T cells	1	MRPL52	22.3	0.135	-0.129	0.4	3.75	1.05	0.303	0.739	-5.58	ENSG00000172590
Tissue CD8 T cells	1	SLC41A1	1.55	0.2	-0.191	0.59	0.856	1.05	0.303	0.739	-5.58	ENSG00000133065
Tissue CD8 T cells	1	CABLES2	0.409	-0.184	-0.545	0.176	0.298	-1.05	0.303	0.739	-5.58	ENSG00000149679
Tissue CD8 T cells	1	LINC00476	5.77	0.201	-0.192	0.595	1.9	1.05	0.303	0.739	-5.58	ENSG00000175611
Tissue CD8 T cells	1	KIR2DL3	2.94	-0.384	-1.13	0.367	1.03	-1.05	0.303	0.739	-5.58	ENSG00000243772
Tissue CD8 T cells	1	CDHR1	0.017	0.166	-0.158	0.49	0.0798	1.05	0.304	0.739	-5.58	ENSG00000148600
Tissue CD8 T cells	1	ATG13	5.46	0.13	-0.125	0.385	1.86	1.05	0.304	0.739	-5.58	ENSG00000175224
Tissue CD8 T cells	1	ZNF664	5.02	-0.229	-0.677	0.219	1.74	-1.05	0.304	0.739	-5.58	ENSG00000179195
Tissue CD8 T cells	1	AL136295.5	0.357	0.172	-0.164	0.508	0.234	1.05	0.304	0.739	-5.58	ENSG00000259529
Tissue CD8 T cells	1	LEPROTL1	35.6	0.154	-0.148	0.456	4.55	1.05	0.304	0.739	-5.58	ENSG00000104660
Tissue CD8 T cells	1	VWA5A	1	0.159	-0.152	0.47	0.501	1.05	0.304	0.739	-5.58	ENSG00000110002
Tissue CD8 T cells	1	SOGA1	0.562	0.149	-0.143	0.441	0.312	1.05	0.304	0.739	-5.58	ENSG00000149639
Tissue CD8 T cells	1	DIAPH3	0.0511	0.0502	-0.0481	0.148	0.0242	1.05	0.304	0.739	-5.58	ENSG00000139734
Tissue CD8 T cells	1	FZD3	0.783	-0.159	-0.471	0.153	0.416	-1.05	0.304	0.739	-5.58	ENSG00000104290
Tissue CD8 T cells	1	TRAV19	5.48	-0.578	-1.71	0.554	2.14	-1.05	0.304	0.739	-5.58	ENSG00000211799
Tissue CD8 T cells	1	TPD52L2	6.01	0.177	-0.17	0.523	2.01	1.05	0.304	0.739	-5.58	ENSG00000101150
Tissue CD8 T cells	1	CEP295	2.64	-0.201	-0.595	0.193	1.13	-1.05	0.304	0.739	-5.58	ENSG00000166004
Tissue CD8 T cells	1	COLGALT2	0.443	0.176	-0.169	0.521	0.331	1.05	0.305	0.74	-5.58	ENSG00000198756
Tissue CD8 T cells	1	NCOA5	4.29	-0.233	-0.69	0.224	1.51	-1.05	0.305	0.741	-5.58	ENSG00000124160
Tissue CD8 T cells	1	KIAA0355	1.72	0.2	-0.192	0.591	0.79	1.05	0.305	0.741	-5.58	ENSG00000166398
Tissue CD8 T cells	1	APBA3	6.33	0.254	-0.244	0.752	1.99	1.05	0.305	0.741	-5.58	ENSG00000011132
Tissue CD8 T cells	1	PJA2	11.4	0.314	-0.302	0.93	2.69	1.05	0.305	0.741	-5.58	ENSG00000198961
Tissue CD8 T cells	1	BPHL	1.21	-0.172	-0.509	0.165	0.541	-1.04	0.305	0.741	-5.58	ENSG00000137274
Tissue CD8 T cells	1	EIF2S2	19.5	0.21	-0.202	0.622	3.44	1.04	0.305	0.741	-5.58	ENSG00000125977
Tissue CD8 T cells	1	RINL	6.21	0.185	-0.178	0.547	1.97	1.04	0.305	0.741	-5.58	ENSG00000187994
Tissue CD8 T cells	1	GALNT11	5.53	-0.287	-0.85	0.276	1.71	-1.04	0.305	0.741	-5.58	ENSG00000178234
Tissue CD8 T cells	1	RRAS	1.5	0.224	-0.216	0.664	0.75	1.04	0.306	0.741	-5.58	ENSG00000126458
Tissue CD8 T cells	1	FASLG	22.1	-0.178	-0.526	0.171	3.77	-1.04	0.306	0.741	-5.58	ENSG00000117560
Tissue CD8 T cells	1	SLC16A5	0.17	0.0602	-0.0581	0.179	0.0764	1.04	0.306	0.741	-5.58	ENSG00000170190
Tissue CD8 T cells	1	ALG5	8.34	0.215	-0.208	0.638	2.28	1.04	0.306	0.742	-5.58	ENSG00000120697
Tissue CD8 T cells	1	DTYMK	5.41	0.213	-0.206	0.632	1.83	1.04	0.306	0.742	-5.58	ENSG00000168393
Tissue CD8 T cells	1	NUDT7	1.02	0.204	-0.197	0.606	0.56	1.04	0.306	0.742	-5.58	ENSG00000140876
Tissue CD8 T cells	1	FXYD2	0.102	0.0795	-0.0769	0.236	0.0726	1.04	0.306	0.742	-5.58	ENSG00000137731
Tissue CD8 T cells	1	PAIP2B	0.426	-0.141	-0.417	0.136	0.266	-1.04	0.306	0.742	-5.58	ENSG00000124374
Tissue CD8 T cells	1	CDK2AP1	0.153	0.123	-0.119	0.364	0.0911	1.04	0.306	0.742	-5.58	ENSG00000111328
Tissue CD8 T cells	1	C19orf54	0.494	0.156	-0.151	0.462	0.317	1.04	0.306	0.742	-5.58	ENSG00000188493
Tissue CD8 T cells	1	WBP11	12.3	-0.215	-0.639	0.208	2.82	-1.04	0.306	0.742	-5.58	ENSG00000084463
Tissue CD8 T cells	1	SCAP	5.53	-0.312	-0.926	0.302	1.57	-1.04	0.307	0.742	-5.58	ENSG00000114650
Tissue CD8 T cells	1	STOML1	0.97	0.148	-0.143	0.439	0.41	1.04	0.307	0.742	-5.58	ENSG00000067221
Tissue CD8 T cells	1	KIAA0753	1.33	-0.168	-0.498	0.162	0.568	-1.04	0.307	0.742	-5.58	ENSG00000198920
Tissue CD8 T cells	1	DMAC2	3.57	0.221	-0.215	0.657	1.36	1.04	0.307	0.742	-5.58	ENSG00000105341
Tissue CD8 T cells	1	KANSL2	4.95	0.225	-0.219	0.669	1.66	1.04	0.307	0.742	-5.58	ENSG00000139620
Tissue CD8 T cells	1	MED9	3.34	-0.222	-0.661	0.216	1.21	-1.04	0.307	0.742	-5.59	ENSG00000141026
Tissue CD8 T cells	1	DCAF4	1.89	0.243	-0.236	0.722	0.734	1.04	0.307	0.742	-5.59	ENSG00000119599
Tissue CD8 T cells	1	MTR	6.94	-0.238	-0.708	0.231	2.03	-1.04	0.307	0.742	-5.59	ENSG00000116984
Tissue CD8 T cells	1	LRCH4	5.89	0.246	-0.239	0.731	1.83	1.04	0.307	0.742	-5.59	ENSG00000077454
Tissue CD8 T cells	1	GABARAP	49.7	-0.616	-1.83	0.599	4.76	-1.04	0.307	0.743	-5.59	ENSG00000170296
Tissue CD8 T cells	1	SGO2	2.26	-0.229	-0.68	0.223	0.992	-1.04	0.308	0.743	-5.59	ENSG00000163535
Tissue CD8 T cells	1	FAM214B	1.72	0.216	-0.21	0.641	0.818	1.04	0.308	0.743	-5.59	ENSG00000005238
Tissue CD8 T cells	1	TRAF3IP2	0.698	0.152	-0.148	0.452	0.384	1.04	0.308	0.743	-5.59	ENSG00000056972
Tissue CD8 T cells	1	FAM120B	4.89	-0.269	-0.8	0.262	1.64	-1.04	0.308	0.743	-5.59	ENSG00000112584
Tissue CD8 T cells	1	ZNF142	2.06	-0.212	-0.629	0.206	0.868	-1.04	0.308	0.743	-5.59	ENSG00000115568
Tissue CD8 T cells	1	AL031432.5	0.0851	0.0548	-0.0534	0.163	0.0341	1.04	0.308	0.743	-5.59	ENSG00000284657
Tissue CD8 T cells	1	CCT2	18.1	-0.205	-0.61	0.2	3.26	-1.04	0.308	0.743	-5.59	ENSG00000166226
Tissue CD8 T cells	1	ZNF331	4.48	-0.345	-1.03	0.337	1.5	-1.04	0.308	0.744	-5.59	ENSG00000130844
Tissue CD8 T cells	1	DEFA5	0.153	0.144	-0.141	0.429	0.0694	1.04	0.309	0.744	-5.59	ENSG00000164816
Tissue CD8 T cells	1	SFXN1	13.6	0.226	-0.221	0.674	2.86	1.04	0.309	0.745	-5.59	ENSG00000164466
Tissue CD8 T cells	1	U2AF2	9.86	-0.269	-0.8	0.263	2.35	-1.04	0.309	0.745	-5.59	ENSG00000063244
Tissue CD8 T cells	1	CEP162	1.97	0.209	-0.204	0.621	0.835	1.04	0.309	0.745	-5.59	ENSG00000135315
Tissue CD8 T cells	1	HOXA9	0.119	-0.107	-0.319	0.105	0.1	-1.04	0.309	0.745	-5.59	ENSG00000078399
Tissue CD8 T cells	1	ZNF254	2.26	-0.213	-0.634	0.208	0.825	-1.04	0.309	0.745	-5.59	ENSG00000213096
Tissue CD8 T cells	1	FAM160A2	3.25	-0.213	-0.636	0.209	1.22	-1.04	0.31	0.746	-5.59	ENSG00000051009
Tissue CD8 T cells	1	NELFE	11.6	-0.183	-0.546	0.18	2.74	-1.04	0.31	0.746	-5.59	ENSG00000204356
Tissue CD8 T cells	1	L3MBTL3	3.1	-0.185	-0.552	0.182	1.25	-1.03	0.31	0.746	-5.59	ENSG00000198945
Tissue CD8 T cells	1	CLDND2	1.24	-0.173	-0.515	0.17	0.619	-1.03	0.31	0.746	-5.59	ENSG00000160318
Tissue CD8 T cells	1	LINC00526	1.34	-0.17	-0.506	0.167	0.543	-1.03	0.31	0.746	-5.59	ENSG00000264575
Tissue CD8 T cells	1	PPP2CA	14.3	-0.29	-0.864	0.285	2.98	-1.03	0.31	0.746	-5.59	ENSG00000113575
Tissue CD8 T cells	1	PI4KB	5.99	0.201	-0.198	0.601	1.97	1.03	0.31	0.746	-5.59	ENSG00000143393
Tissue CD8 T cells	1	RRP36	2.81	0.231	-0.227	0.689	1.17	1.03	0.31	0.746	-5.59	ENSG00000124541
Tissue CD8 T cells	1	ZNF746	2.64	-0.218	-0.649	0.214	1.09	-1.03	0.31	0.747	-5.59	ENSG00000181220
Tissue CD8 T cells	1	MCC	1.14	-0.263	-0.785	0.259	0.586	-1.03	0.311	0.747	-5.59	ENSG00000171444
Tissue CD8 T cells	1	SPAG16	4.46	-0.204	-0.609	0.201	1.57	-1.03	0.311	0.747	-5.59	ENSG00000144451
Tissue CD8 T cells	1	KCTD6	1.65	-0.208	-0.621	0.205	0.819	-1.03	0.311	0.747	-5.59	ENSG00000168301
Tissue CD8 T cells	1	TUBGCP2	9.57	0.286	-0.282	0.855	2.21	1.03	0.311	0.747	-5.59	ENSG00000130640
Tissue CD8 T cells	1	EIF3G	43.6	0.147	-0.145	0.438	4.85	1.03	0.311	0.747	-5.59	ENSG00000130811
Tissue CD8 T cells	1	FKBP14	0.511	-0.177	-0.529	0.175	0.342	-1.03	0.311	0.747	-5.59	ENSG00000106080
Tissue CD8 T cells	1	API5	9.57	-0.306	-0.915	0.302	2.35	-1.03	0.311	0.747	-5.59	ENSG00000166181
Tissue CD8 T cells	1	FSD1	4.22	0.249	-0.245	0.742	1.4	1.03	0.311	0.747	-5.59	ENSG00000105255
Tissue CD8 T cells	1	TOM1L2	1.6	-0.155	-0.463	0.153	0.675	-1.03	0.311	0.747	-5.59	ENSG00000175662
Tissue CD8 T cells	1	CARNS1	0.579	-0.118	-0.352	0.116	0.263	-1.03	0.311	0.747	-5.59	ENSG00000172508
Tissue CD8 T cells	1	RANGRF	16	-0.271	-0.808	0.267	3.15	-1.03	0.311	0.747	-5.59	ENSG00000108961
Tissue CD8 T cells	1	IGHGP	0.136	0.116	-0.115	0.348	0.0697	1.03	0.311	0.747	-5.59	ENSG00000253755
Tissue CD8 T cells	1	ATP6AP2	19.7	-0.161	-0.48	0.159	3.48	-1.03	0.311	0.747	-5.59	ENSG00000182220
Tissue CD8 T cells	1	ADORA2A-AS1	0.221	0.145	-0.144	0.435	0.153	1.03	0.311	0.747	-5.59	ENSG00000178803
Tissue CD8 T cells	1	TBC1D2B	7.83	0.184	-0.183	0.552	2.26	1.03	0.312	0.747	-5.6	ENSG00000167202
Tissue CD8 T cells	1	RPA1	7.93	0.269	-0.266	0.805	2.24	1.03	0.312	0.747	-5.6	ENSG00000132383
Tissue CD8 T cells	1	CDYL2	1.8	0.246	-0.244	0.736	0.847	1.03	0.312	0.747	-5.6	ENSG00000166446
Tissue CD8 T cells	1	FERMT2	0.306	0.205	-0.203	0.614	0.191	1.03	0.312	0.747	-5.6	ENSG00000073712
Tissue CD8 T cells	1	ZNF446	1.28	0.164	-0.162	0.49	0.441	1.03	0.312	0.747	-5.6	ENSG00000083838
Tissue CD8 T cells	1	TMEM115	5.97	-0.171	-0.512	0.17	1.88	-1.03	0.312	0.747	-5.6	ENSG00000126062
Tissue CD8 T cells	1	CHAF1B	0.63	-0.158	-0.472	0.156	0.444	-1.03	0.312	0.747	-5.6	ENSG00000159259
Tissue CD8 T cells	1	AL133245.1	0.528	0.224	-0.222	0.671	0.283	1.03	0.312	0.747	-5.6	ENSG00000272754
Tissue CD8 T cells	1	UQCR11	58.6	0.138	-0.137	0.414	5.64	1.03	0.312	0.747	-5.6	ENSG00000127540
Tissue CD8 T cells	1	TMEM63A	1.51	-0.215	-0.643	0.213	0.684	-1.03	0.312	0.747	-5.6	ENSG00000196187
Tissue CD8 T cells	1	ALDH9A1	12.2	0.335	-0.332	1	2.54	1.03	0.312	0.747	-5.6	ENSG00000143149
Tissue CD8 T cells	1	NR4A3	0.323	-0.213	-0.637	0.211	0.217	-1.03	0.312	0.748	-5.6	ENSG00000119508
Tissue CD8 T cells	1	RNPS1	32.4	-0.115	-0.344	0.114	4.3	-1.03	0.313	0.748	-5.6	ENSG00000205937
Tissue CD8 T cells	1	RNF26	2.86	0.266	-0.264	0.795	1.19	1.03	0.313	0.748	-5.6	ENSG00000173456
Tissue CD8 T cells	1	LRRIQ3	0.766	0.118	-0.117	0.354	0.376	1.03	0.313	0.748	-5.6	ENSG00000162620
Tissue CD8 T cells	1	ARMCX5	2.52	-0.191	-0.572	0.19	1.06	-1.03	0.313	0.748	-5.6	ENSG00000125962
Tissue CD8 T cells	1	ZNF287	1.91	0.241	-0.24	0.721	0.838	1.03	0.313	0.748	-5.6	ENSG00000141040
Tissue CD8 T cells	1	CDADC1	2.62	-0.244	-0.73	0.243	0.951	-1.03	0.313	0.748	-5.6	ENSG00000102543
Tissue CD8 T cells	1	PPP1R13L	1.14	-0.146	-0.437	0.145	0.444	-1.03	0.313	0.748	-5.6	ENSG00000104881
Tissue CD8 T cells	1	LEPROT	6.3	-0.197	-0.591	0.196	1.95	-1.03	0.313	0.748	-5.6	ENSG00000213625
Tissue CD8 T cells	1	RHOQ	2.49	-0.187	-0.56	0.186	1.04	-1.03	0.313	0.748	-5.6	ENSG00000119729
Tissue CD8 T cells	1	NCOA6	3.32	0.256	-0.255	0.768	1.28	1.03	0.313	0.748	-5.6	ENSG00000198646
Tissue CD8 T cells	1	ADSS	14.7	-0.165	-0.494	0.164	3.11	-1.03	0.313	0.748	-5.6	ENSG00000035687
Tissue CD8 T cells	1	C19orf38	0.119	0.103	-0.103	0.309	0.0945	1.03	0.313	0.748	-5.6	ENSG00000214212
Tissue CD8 T cells	1	C12orf60	0.306	0.117	-0.117	0.352	0.168	1.03	0.313	0.748	-5.6	ENSG00000182993
Tissue CD8 T cells	1	SUCO	6.76	-0.206	-0.618	0.206	2.08	-1.03	0.313	0.748	-5.6	ENSG00000094975
Tissue CD8 T cells	1	CWC25	8.85	-0.162	-0.486	0.162	2.46	-1.03	0.314	0.748	-5.6	ENSG00000273559
Tissue CD8 T cells	1	SNX9	5.57	-0.284	-0.851	0.283	1.72	-1.03	0.314	0.748	-5.6	ENSG00000130340
Tissue CD8 T cells	1	C7orf26	4.22	-0.254	-0.763	0.254	1.41	-1.03	0.314	0.748	-5.6	ENSG00000146576
Tissue CD8 T cells	1	TRGV5P	1.43	-0.312	-0.935	0.311	0.706	-1.03	0.314	0.748	-5.6	ENSG00000228668
Tissue CD8 T cells	1	NDUFS2	12	0.329	-0.329	0.988	2.58	1.03	0.314	0.748	-5.6	ENSG00000158864
Tissue CD8 T cells	1	SCLY	1.77	-0.181	-0.544	0.182	0.855	-1.03	0.314	0.749	-5.6	ENSG00000132330
Tissue CD8 T cells	1	QARS	8.22	0.311	-0.311	0.932	2.13	1.03	0.314	0.749	-5.6	ENSG00000172053
Tissue CD8 T cells	1	AP3S2	1.28	-0.17	-0.511	0.17	0.584	-1.02	0.314	0.749	-5.6	ENSG00000157823
Tissue CD8 T cells	1	BTN3A3	6.89	0.321	-0.322	0.965	1.82	1.02	0.315	0.749	-5.6	ENSG00000111801
Tissue CD8 T cells	1	AC105020.6	1.21	-0.184	-0.554	0.185	0.543	-1.02	0.315	0.749	-5.6	ENSG00000275454
Tissue CD8 T cells	1	ARF3	6.45	-0.253	-0.758	0.253	1.91	-1.02	0.315	0.749	-5.6	ENSG00000134287
Tissue CD8 T cells	1	CXorf38	7.71	0.277	-0.277	0.831	1.97	1.02	0.315	0.749	-5.6	ENSG00000185753
Tissue CD8 T cells	1	MMP25	2.14	-0.255	-0.765	0.255	0.846	-1.02	0.315	0.749	-5.6	ENSG00000008516
Tissue CD8 T cells	1	AC008040.5	0.936	-0.177	-0.531	0.177	0.557	-1.02	0.315	0.749	-5.6	ENSG00000268220
Tissue CD8 T cells	1	GINS3	0.409	0.1	-0.101	0.301	0.18	1.02	0.315	0.749	-5.6	ENSG00000181938
Tissue CD8 T cells	1	MCM3AP	7.3	-0.226	-0.678	0.226	2.08	-1.02	0.315	0.749	-5.6	ENSG00000160294
Tissue CD8 T cells	1	FAM174A	3.56	-0.217	-0.651	0.218	1.28	-1.02	0.315	0.749	-5.6	ENSG00000174132
Tissue CD8 T cells	1	LINC02265	0.238	0.0999	-0.1	0.3	0.114	1.02	0.315	0.749	-5.6	ENSG00000249241
Tissue CD8 T cells	1	DDAH2	9.62	-0.218	-0.656	0.219	2.53	-1.02	0.315	0.749	-5.6	ENSG00000213722
Tissue CD8 T cells	1	PARP4	6.74	-0.268	-0.806	0.269	1.87	-1.02	0.315	0.749	-5.6	ENSG00000102699
Tissue CD8 T cells	1	EPS8	1.24	-0.169	-0.507	0.17	0.51	-1.02	0.315	0.749	-5.6	ENSG00000151491
Tissue CD8 T cells	1	GALNT4	0.528	-0.118	-0.353	0.118	0.254	-1.02	0.315	0.749	-5.6	ENSG00000257594
Tissue CD8 T cells	1	PSTK	1.45	-0.194	-0.584	0.195	0.609	-1.02	0.315	0.749	-5.6	ENSG00000179988
Tissue CD8 T cells	1	PHETA2	0.511	0.112	-0.112	0.336	0.238	1.02	0.315	0.749	-5.6	ENSG00000177096
Tissue CD8 T cells	1	CTU2	2.54	-0.224	-0.673	0.225	1.02	-1.02	0.315	0.749	-5.6	ENSG00000174177
Tissue CD8 T cells	1	ARID3A	1.67	0.224	-0.226	0.675	0.831	1.02	0.316	0.749	-5.6	ENSG00000116017
Tissue CD8 T cells	1	LINC00884	0.0681	0.0816	-0.0821	0.245	0.0566	1.02	0.316	0.749	-5.6	ENSG00000233058
Tissue CD8 T cells	1	SHC1	5	-0.253	-0.761	0.255	1.52	-1.02	0.316	0.749	-5.6	ENSG00000160691
Tissue CD8 T cells	1	ZNF613	1.31	0.181	-0.183	0.545	0.704	1.02	0.316	0.749	-5.6	ENSG00000176024
Tissue CD8 T cells	1	PIK3CD-AS2	0.204	-0.0915	-0.275	0.0922	0.1	-1.02	0.316	0.75	-5.6	ENSG00000231789
Tissue CD8 T cells	1	ZNF250	1.99	-0.213	-0.64	0.215	0.883	-1.02	0.316	0.75	-5.6	ENSG00000196150
Tissue CD8 T cells	1	GPR65	15	-0.315	-0.949	0.318	3.26	-1.02	0.316	0.75	-5.6	ENSG00000140030
Tissue CD8 T cells	1	AKIRIN2	13.4	0.164	-0.166	0.494	2.99	1.02	0.316	0.75	-5.61	ENSG00000135334
Tissue CD8 T cells	1	CRTAM	8.22	-0.294	-0.884	0.297	2.1	-1.02	0.316	0.75	-5.61	ENSG00000109943
Tissue CD8 T cells	1	NSD2	2.55	0.195	-0.197	0.586	1.02	1.02	0.317	0.75	-5.61	ENSG00000109685
Tissue CD8 T cells	1	URI1	6.01	-0.227	-0.684	0.229	1.85	-1.02	0.317	0.75	-5.61	ENSG00000105176
Tissue CD8 T cells	1	WDSUB1	2.93	0.226	-0.229	0.682	1.29	1.02	0.317	0.75	-5.61	ENSG00000196151
Tissue CD8 T cells	1	ALCAM	0.443	-0.11	-0.331	0.111	0.207	-1.02	0.317	0.751	-5.61	ENSG00000170017
Tissue CD8 T cells	1	HCFC1R1	16.6	-0.157	-0.473	0.159	3.24	-1.02	0.317	0.751	-5.61	ENSG00000103145
Tissue CD8 T cells	1	TRIM59	1.5	0.222	-0.225	0.668	0.835	1.02	0.317	0.751	-5.61	ENSG00000213186
Tissue CD8 T cells	1	PPP2R3B	0.443	-0.157	-0.473	0.159	0.305	-1.02	0.318	0.751	-5.61	ENSG00000167393
Tissue CD8 T cells	1	COIL	5.74	-0.249	-0.752	0.253	1.91	-1.02	0.318	0.751	-5.61	ENSG00000121058
Tissue CD8 T cells	1	UBXN10-AS1	0.119	0.0863	-0.0876	0.26	0.0764	1.02	0.318	0.751	-5.61	ENSG00000225986
Tissue CD8 T cells	1	CSTF3	3.68	0.238	-0.242	0.718	1.41	1.02	0.318	0.751	-5.61	ENSG00000176102
Tissue CD8 T cells	1	TMED10	23.4	-0.161	-0.485	0.163	3.86	-1.02	0.318	0.751	-5.61	ENSG00000170348
Tissue CD8 T cells	1	CASS4	2.71	0.225	-0.229	0.679	1.09	1.02	0.318	0.751	-5.61	ENSG00000087589
Tissue CD8 T cells	1	SPSB2	2.62	0.269	-0.273	0.81	1.2	1.02	0.318	0.751	-5.61	ENSG00000111671
Tissue CD8 T cells	1	ADRB2	0.715	-0.179	-0.54	0.182	0.422	-1.02	0.318	0.751	-5.61	ENSG00000169252
Tissue CD8 T cells	1	AC020928.1	1.02	-0.168	-0.505	0.17	0.533	-1.02	0.318	0.751	-5.61	ENSG00000267254
Tissue CD8 T cells	1	PLBD2	1.57	0.203	-0.206	0.613	0.664	1.02	0.318	0.751	-5.61	ENSG00000151176
Tissue CD8 T cells	1	RASGRP3	0.562	0.129	-0.131	0.389	0.283	1.02	0.318	0.751	-5.61	ENSG00000152689
Tissue CD8 T cells	1	RGS16	1.26	0.18	-0.183	0.542	0.567	1.02	0.318	0.751	-5.61	ENSG00000143333
Tissue CD8 T cells	1	NBPF26	1.55	0.189	-0.192	0.57	0.688	1.02	0.319	0.752	-5.61	ENSG00000273136
Tissue CD8 T cells	1	INTS8	4.83	0.19	-0.194	0.574	1.74	1.02	0.319	0.752	-5.61	ENSG00000164941
Tissue CD8 T cells	1	MXD3	0.715	0.147	-0.15	0.443	0.313	1.02	0.319	0.752	-5.61	ENSG00000213347
Tissue CD8 T cells	1	LINC00921	1.06	-0.214	-0.645	0.218	0.555	-1.02	0.319	0.753	-5.61	ENSG00000281005
Tissue CD8 T cells	1	MRPL38	2.28	-0.236	-0.712	0.241	0.945	-1.01	0.319	0.753	-5.61	ENSG00000204316
Tissue CD8 T cells	1	FAM193A	2.6	-0.225	-0.679	0.23	0.931	-1.01	0.319	0.753	-5.61	ENSG00000125386
Tissue CD8 T cells	1	CAMK2G	7.42	0.208	-0.212	0.627	2.06	1.01	0.319	0.753	-5.61	ENSG00000148660
Tissue CD8 T cells	1	KIZ	6.03	-0.244	-0.738	0.25	1.81	-1.01	0.319	0.753	-5.61	ENSG00000088970
Tissue CD8 T cells	1	RRP1	3.78	-0.226	-0.683	0.231	1.35	-1.01	0.32	0.753	-5.61	ENSG00000160214
Tissue CD8 T cells	1	MAP7	0.0511	-0.0607	-0.183	0.0621	0.0315	-1.01	0.32	0.753	-5.61	ENSG00000135525
Tissue CD8 T cells	1	HIST1H2AE	1.33	0.241	-0.247	0.729	0.74	1.01	0.32	0.753	-5.61	ENSG00000277075
Tissue CD8 T cells	1	AL136454.1	9.17	0.343	-0.351	1.04	2.02	1.01	0.32	0.753	-5.61	ENSG00000231767
Tissue CD8 T cells	1	CRYBG2	2.18	-0.206	-0.622	0.211	0.815	-1.01	0.32	0.753	-5.61	ENSG00000176092
Tissue CD8 T cells	1	USP11	12.3	-0.213	-0.643	0.218	2.64	-1.01	0.32	0.753	-5.61	ENSG00000102226
Tissue CD8 T cells	1	NAA16	3.42	0.239	-0.245	0.724	1.16	1.01	0.32	0.753	-5.61	ENSG00000172766
Tissue CD8 T cells	1	THAP8	2.69	0.199	-0.203	0.601	1.11	1.01	0.32	0.754	-5.61	ENSG00000161277
Tissue CD8 T cells	1	PLCG2	13.5	-0.442	-1.34	0.453	2.76	-1.01	0.32	0.754	-5.61	ENSG00000197943
Tissue CD8 T cells	1	EXOSC4	6.33	0.145	-0.149	0.438	2.02	1.01	0.32	0.754	-5.61	ENSG00000178896
Tissue CD8 T cells	1	PHLDA3	0.647	-0.199	-0.602	0.204	0.414	-1.01	0.32	0.754	-5.61	ENSG00000174307
Tissue CD8 T cells	1	CCDC74A	0.153	0.107	-0.11	0.324	0.114	1.01	0.321	0.754	-5.61	ENSG00000163040
Tissue CD8 T cells	1	TIMM10	9.99	0.151	-0.155	0.456	2.62	1.01	0.321	0.754	-5.61	ENSG00000134809
Tissue CD8 T cells	1	DPH7	6.76	0.261	-0.268	0.791	1.92	1.01	0.321	0.754	-5.61	ENSG00000148399
Tissue CD8 T cells	1	EMC8	7.52	-0.222	-0.672	0.228	2.12	-1.01	0.321	0.754	-5.61	ENSG00000131148
Tissue CD8 T cells	1	DBNL	16.8	0.184	-0.189	0.557	3.21	1.01	0.321	0.754	-5.61	ENSG00000136279
Tissue CD8 T cells	1	AL117332.1	0.664	-0.119	-0.361	0.123	0.242	-1.01	0.321	0.755	-5.61	ENSG00000275457
Tissue CD8 T cells	1	TRBV6-5	2.98	0.676	-0.696	2.05	1.64	1.01	0.321	0.755	-5.61	ENSG00000211721
Tissue CD8 T cells	1	GNG2	26.5	-0.207	-0.628	0.213	3.9	-1.01	0.321	0.755	-5.61	ENSG00000186469
Tissue CD8 T cells	1	SELENOS	18.5	0.175	-0.18	0.529	3.35	1.01	0.321	0.755	-5.62	ENSG00000131871
Tissue CD8 T cells	1	CBX7	3.13	0.212	-0.218	0.641	1.26	1.01	0.321	0.755	-5.62	ENSG00000100307
Tissue CD8 T cells	1	MAPK1IP1L	16.2	0.15	-0.155	0.455	3.2	1.01	0.322	0.755	-5.62	ENSG00000168175
Tissue CD8 T cells	1	MRPS36	20.4	-0.285	-0.863	0.294	3.45	-1.01	0.322	0.755	-5.62	ENSG00000134056
Tissue CD8 T cells	1	UBAC1	2.4	-0.179	-0.544	0.185	1.1	-1.01	0.322	0.755	-5.62	ENSG00000130560
Tissue CD8 T cells	1	RAB11FIP3	0.596	-0.201	-0.608	0.207	0.4	-1.01	0.322	0.755	-5.62	ENSG00000090565
Tissue CD8 T cells	1	LACTB	2.21	-0.188	-0.571	0.195	0.988	-1.01	0.322	0.755	-5.62	ENSG00000103642
Tissue CD8 T cells	1	SPATA5	1.75	-0.173	-0.526	0.179	0.758	-1.01	0.322	0.755	-5.62	ENSG00000145375
Tissue CD8 T cells	1	UBL5	61.7	0.107	-0.11	0.323	5.75	1.01	0.322	0.755	-5.62	ENSG00000198258
Tissue CD8 T cells	1	NTMT1	8.29	-0.207	-0.627	0.214	2.24	-1.01	0.322	0.755	-5.62	ENSG00000148335
Tissue CD8 T cells	1	MXI1	0.885	-0.162	-0.49	0.167	0.451	-1.01	0.322	0.755	-5.62	ENSG00000119950
Tissue CD8 T cells	1	ZNF550	2.09	-0.245	-0.742	0.253	0.94	-1.01	0.322	0.755	-5.62	ENSG00000251369
Tissue CD8 T cells	1	ECPAS	3.97	-0.237	-0.718	0.245	1.43	-1.01	0.322	0.755	-5.62	ENSG00000136813
Tissue CD8 T cells	1	KIT	0.477	-0.181	-0.55	0.188	0.228	-1.01	0.322	0.755	-5.62	ENSG00000157404
Tissue CD8 T cells	1	TMEM208	12	0.139	-0.144	0.423	2.8	1.01	0.322	0.755	-5.62	ENSG00000168701
Tissue CD8 T cells	1	AL359962.2	0.681	0.183	-0.19	0.556	0.41	1.01	0.323	0.756	-5.62	ENSG00000273160
Tissue CD8 T cells	1	CARMIL2	2.66	-0.21	-0.636	0.217	1.09	-1.01	0.323	0.756	-5.62	ENSG00000159753
Tissue CD8 T cells	1	ZKSCAN1	10.7	0.189	-0.196	0.575	2.63	1.01	0.323	0.756	-5.62	ENSG00000106261
Tissue CD8 T cells	1	MOSMO	1.19	-0.155	-0.47	0.16	0.558	-1.01	0.323	0.756	-5.62	ENSG00000185716
Tissue CD8 T cells	1	AUH	5.8	0.164	-0.17	0.498	1.9	1.01	0.323	0.756	-5.62	ENSG00000148090
Tissue CD8 T cells	1	THAP5	4.32	-0.205	-0.624	0.213	1.59	-1.01	0.323	0.756	-5.62	ENSG00000177683
Tissue CD8 T cells	1	NDUFB2	42.4	-0.125	-0.381	0.13	4.96	-1.01	0.323	0.756	-5.62	ENSG00000090266
Tissue CD8 T cells	1	KCMF1	3.47	0.234	-0.243	0.711	1.33	1.01	0.323	0.757	-5.62	ENSG00000176407
Tissue CD8 T cells	1	ANKRD55	0.034	-0.0923	-0.281	0.096	0.0479	-1.01	0.324	0.757	-5.62	ENSG00000164512
Tissue CD8 T cells	1	TNRC18	2.11	0.191	-0.199	0.582	0.795	1.01	0.324	0.757	-5.62	ENSG00000182095
Tissue CD8 T cells	1	IL15RA	4.34	0.243	-0.254	0.74	1.55	1	0.324	0.757	-5.62	ENSG00000134470
Tissue CD8 T cells	1	PPM1F	1.87	-0.211	-0.643	0.22	0.978	-1	0.324	0.757	-5.62	ENSG00000100034
Tissue CD8 T cells	1	SLC35G1	1.09	0.145	-0.151	0.442	0.419	1	0.324	0.757	-5.62	ENSG00000176273
Tissue CD8 T cells	1	EHHADH	0.391	0.126	-0.132	0.384	0.189	1	0.324	0.757	-5.62	ENSG00000113790
Tissue CD8 T cells	1	SH3GLB1	18	0.133	-0.139	0.404	3.37	1	0.324	0.757	-5.62	ENSG00000097033
Tissue CD8 T cells	1	ZNF586	3.39	0.219	-0.229	0.667	1.39	1	0.324	0.757	-5.62	ENSG00000083828
Tissue CD8 T cells	1	GIT1	2.89	0.205	-0.214	0.624	1.23	1	0.324	0.757	-5.62	ENSG00000108262
Tissue CD8 T cells	1	NCKAP1	0.187	0.0998	-0.104	0.304	0.117	1	0.325	0.757	-5.62	ENSG00000061676
Tissue CD8 T cells	1	AC020659.1	1.16	0.237	-0.248	0.723	0.562	1	0.325	0.757	-5.62	ENSG00000174171
Tissue CD8 T cells	1	ZNF577	0.698	-0.136	-0.415	0.142	0.374	-1	0.325	0.757	-5.62	ENSG00000161551
Tissue CD8 T cells	1	DIABLO	2.91	-0.215	-0.655	0.225	1.15	-1	0.325	0.757	-5.62	ENSG00000184047
Tissue CD8 T cells	1	TWISTNB	5.29	0.208	-0.218	0.634	1.77	1	0.325	0.757	-5.62	ENSG00000105849
Tissue CD8 T cells	1	BCL2L1	9.16	0.181	-0.189	0.552	2.48	1	0.325	0.757	-5.62	ENSG00000171552
Tissue CD8 T cells	1	AMACR	0.936	-0.145	-0.443	0.152	0.382	-1	0.325	0.757	-5.62	ENSG00000242110
Tissue CD8 T cells	1	PSMC3	16.2	0.18	-0.189	0.549	3.14	1	0.325	0.757	-5.62	ENSG00000165916
Tissue CD8 T cells	1	SDR42E1	0.698	0.14	-0.146	0.426	0.401	1	0.325	0.757	-5.62	ENSG00000184860
Tissue CD8 T cells	1	PSKH1	1.48	0.157	-0.165	0.479	0.687	1	0.325	0.757	-5.62	ENSG00000159792
Tissue CD8 T cells	1	USP49	0.511	0.124	-0.129	0.377	0.254	1	0.325	0.757	-5.62	ENSG00000164663
Tissue CD8 T cells	1	WDR20	5.28	-0.172	-0.524	0.18	1.75	-1	0.325	0.757	-5.62	ENSG00000140153
Tissue CD8 T cells	1	TMEM254	3.17	-0.194	-0.591	0.203	1.27	-1	0.325	0.757	-5.62	ENSG00000133678
Tissue CD8 T cells	1	CBWD6	0.391	0.164	-0.172	0.499	0.257	1	0.325	0.757	-5.62	ENSG00000215126
Tissue CD8 T cells	1	FAM210B	3.81	-0.234	-0.712	0.245	1.45	-1	0.325	0.757	-5.62	ENSG00000124098
Tissue CD8 T cells	1	TEX48	0.221	0.123	-0.129	0.375	0.156	1	0.325	0.757	-5.62	ENSG00000230601
Tissue CD8 T cells	1	RPP14	2.28	0.156	-0.163	0.475	1.13	1	0.325	0.757	-5.62	ENSG00000163684
Tissue CD8 T cells	1	TCEA1	35.4	-0.133	-0.404	0.139	4.47	-1	0.325	0.757	-5.62	ENSG00000187735
Tissue CD8 T cells	1	STMN3	5.72	0.21	-0.22	0.64	1.91	1	0.325	0.757	-5.62	ENSG00000197457
Tissue CD8 T cells	1	FAM220A	3.44	-0.216	-0.66	0.227	1.35	-1	0.326	0.757	-5.62	ENSG00000178397
Tissue CD8 T cells	1	ERBIN	11.4	0.158	-0.166	0.483	2.77	1	0.326	0.757	-5.62	ENSG00000112851
Tissue CD8 T cells	1	KIF18A	0.647	-0.154	-0.471	0.162	0.344	-1	0.326	0.757	-5.62	ENSG00000121621
Tissue CD8 T cells	1	PQBP1	14.7	0.117	-0.123	0.357	3.08	1	0.326	0.757	-5.62	ENSG00000102103
Tissue CD8 T cells	1	MFGE8	1.92	0.219	-0.23	0.669	0.715	1	0.326	0.757	-5.62	ENSG00000140545
Tissue CD8 T cells	1	NPEPPS	12.1	-0.243	-0.741	0.255	2.72	-1	0.326	0.757	-5.62	ENSG00000141279
Tissue CD8 T cells	1	PHPT1	21.9	0.131	-0.137	0.398	3.83	1	0.326	0.757	-5.62	ENSG00000054148
Tissue CD8 T cells	1	GPR25	1.77	-0.294	-0.897	0.309	0.819	-1	0.326	0.757	-5.62	ENSG00000170128
Tissue CD8 T cells	1	OIP5	0.528	0.118	-0.124	0.36	0.248	1	0.326	0.757	-5.62	ENSG00000104147
Tissue CD8 T cells	1	CENPQ	1.6	-0.182	-0.555	0.191	0.756	-1	0.326	0.757	-5.62	ENSG00000031691
Tissue CD8 T cells	1	SMC6	8.43	0.148	-0.156	0.452	2.31	1	0.326	0.757	-5.62	ENSG00000163029
Tissue CD8 T cells	1	PPP2CB	1.6	-0.182	-0.555	0.191	0.648	-1	0.326	0.757	-5.63	ENSG00000104695
Tissue CD8 T cells	1	ETV1	0.221	0.122	-0.128	0.371	0.0911	0.999	0.326	0.758	-5.63	ENSG00000006468
Tissue CD8 T cells	1	MTRNR2L3	0.664	0.262	-0.276	0.801	0.392	0.999	0.327	0.758	-5.63	ENSG00000256222
Tissue CD8 T cells	1	ZBTB22	1.33	0.15	-0.158	0.457	0.566	0.999	0.327	0.758	-5.63	ENSG00000236104
Tissue CD8 T cells	1	SETX	15.2	0.173	-0.183	0.53	3.09	0.999	0.327	0.758	-5.63	ENSG00000107290
Tissue CD8 T cells	1	ZNF888	0.477	0.167	-0.176	0.51	0.279	0.998	0.327	0.758	-5.63	ENSG00000213793
Tissue CD8 T cells	1	PMM1	9.19	0.175	-0.184	0.534	2.45	0.998	0.327	0.758	-5.63	ENSG00000100417
Tissue CD8 T cells	1	NOC3L	3.83	-0.23	-0.702	0.243	1.3	-0.998	0.327	0.758	-5.63	ENSG00000173145
Tissue CD8 T cells	1	SLC25A38	13.2	0.142	-0.15	0.435	2.86	0.998	0.327	0.758	-5.63	ENSG00000144659
Tissue CD8 T cells	1	LXN	2.5	0.203	-0.214	0.621	0.953	0.998	0.327	0.758	-5.63	ENSG00000079257
Tissue CD8 T cells	1	EBPL	6.38	0.261	-0.275	0.797	1.95	0.997	0.327	0.758	-5.63	ENSG00000123179
Tissue CD8 T cells	1	SAFB	12.4	-0.238	-0.727	0.251	2.69	-0.997	0.327	0.758	-5.63	ENSG00000160633
Tissue CD8 T cells	1	MESP1	1.6	-0.24	-0.734	0.254	0.817	-0.997	0.327	0.758	-5.63	ENSG00000166823
Tissue CD8 T cells	1	SNAP23	11.1	-0.271	-0.829	0.287	2.54	-0.997	0.328	0.758	-5.63	ENSG00000092531
Tissue CD8 T cells	1	AP003392.4	0.477	-0.182	-0.557	0.193	0.333	-0.997	0.328	0.758	-5.63	ENSG00000255121
Tissue CD8 T cells	1	FAM104A	12.6	0.146	-0.154	0.445	2.83	0.997	0.328	0.758	-5.63	ENSG00000133193
Tissue CD8 T cells	1	PCM1	23.2	-0.212	-0.649	0.225	3.65	-0.996	0.328	0.759	-5.63	ENSG00000078674
Tissue CD8 T cells	1	ST7	0.596	-0.125	-0.382	0.132	0.27	-0.996	0.328	0.759	-5.63	ENSG00000004866
Tissue CD8 T cells	1	AC130324.2	0.119	-0.125	-0.382	0.132	0.11	-0.996	0.328	0.759	-5.63	ENSG00000265334
Tissue CD8 T cells	1	PTPN4	24.4	-0.231	-0.707	0.245	3.75	-0.996	0.328	0.759	-5.63	ENSG00000088179
Tissue CD8 T cells	1	MCM5	5.79	-0.229	-0.702	0.243	1.73	-0.996	0.328	0.759	-5.63	ENSG00000100297
Tissue CD8 T cells	1	HS6ST1	0.221	-0.0773	-0.236	0.0819	0.114	-0.996	0.328	0.759	-5.63	ENSG00000136720
Tissue CD8 T cells	1	MED17	3.68	-0.218	-0.666	0.231	1.28	-0.995	0.328	0.759	-5.63	ENSG00000042429
Tissue CD8 T cells	1	C11orf98	3.49	-0.292	-0.893	0.309	1.2	-0.995	0.328	0.759	-5.63	ENSG00000278615
Tissue CD8 T cells	1	MAZ	14.4	-0.185	-0.567	0.197	2.97	-0.995	0.329	0.759	-5.63	ENSG00000103495
Tissue CD8 T cells	1	ITFG1	8.2	0.181	-0.192	0.555	2.34	0.994	0.329	0.76	-5.63	ENSG00000129636
Tissue CD8 T cells	1	LSP1	76.7	0.163	-0.173	0.499	6.37	0.994	0.329	0.76	-5.63	ENSG00000130592
Tissue CD8 T cells	1	OGFOD2	3.83	0.237	-0.252	0.725	1.44	0.994	0.329	0.76	-5.63	ENSG00000111325
Tissue CD8 T cells	1	MYO5A	4.02	-0.193	-0.591	0.205	1.55	-0.994	0.329	0.76	-5.63	ENSG00000197535
Tissue CD8 T cells	1	AC078846.1	1.4	0.176	-0.187	0.538	0.734	0.993	0.329	0.76	-5.63	ENSG00000273329
Tissue CD8 T cells	1	TRAF5	12.4	-0.167	-0.511	0.178	2.78	-0.993	0.329	0.76	-5.63	ENSG00000082512
Tissue CD8 T cells	1	TMSB4X	100	0.157	-0.167	0.481	11	0.993	0.329	0.76	-5.63	ENSG00000205542
Tissue CD8 T cells	1	TOGARAM2	5.8	0.169	-0.18	0.518	1.84	0.993	0.329	0.76	-5.63	ENSG00000189350
Tissue CD8 T cells	1	HID1	0.153	0.0737	-0.0785	0.226	0.0686	0.993	0.329	0.76	-5.63	ENSG00000167861
Tissue CD8 T cells	1	TNFRSF4	0.97	0.32	-0.341	0.981	0.752	0.993	0.33	0.76	-5.63	ENSG00000186827
Tissue CD8 T cells	1	FBXL18	0.613	0.167	-0.178	0.513	0.352	0.993	0.33	0.76	-5.63	ENSG00000155034
Tissue CD8 T cells	1	MSTO1	2.54	-0.191	-0.585	0.203	1.03	-0.993	0.33	0.76	-5.63	ENSG00000125459
Tissue CD8 T cells	1	TBL2	1.96	0.205	-0.219	0.629	0.873	0.993	0.33	0.76	-5.63	ENSG00000106638
Tissue CD8 T cells	1	KLHL4	1.41	-0.204	-0.626	0.218	0.48	-0.992	0.33	0.76	-5.63	ENSG00000102271
Tissue CD8 T cells	1	JRK	1.69	-0.186	-0.572	0.199	0.762	-0.992	0.33	0.76	-5.63	ENSG00000234616
Tissue CD8 T cells	1	GABPB2	3.32	0.19	-0.203	0.582	1.48	0.992	0.33	0.76	-5.63	ENSG00000143458
Tissue CD8 T cells	1	MALAT1	99.5	0.25	-0.267	0.767	11	0.992	0.33	0.76	-5.63	ENSG00000251562
Tissue CD8 T cells	1	CLN3	4	0.276	-0.295	0.846	1.39	0.992	0.33	0.76	-5.63	ENSG00000188603
Tissue CD8 T cells	1	TNFRSF10A	0.732	-0.148	-0.455	0.158	0.327	-0.992	0.33	0.76	-5.63	ENSG00000104689
Tissue CD8 T cells	1	NT5C3B	4.14	-0.244	-0.749	0.261	1.39	-0.991	0.33	0.76	-5.63	ENSG00000141698
Tissue CD8 T cells	1	PDIA3	39	-0.171	-0.524	0.182	4.62	-0.991	0.33	0.76	-5.63	ENSG00000167004
Tissue CD8 T cells	1	FAM210A	3.88	-0.238	-0.732	0.255	1.29	-0.991	0.33	0.76	-5.63	ENSG00000177150
Tissue CD8 T cells	1	GCAT	0.102	-0.0953	-0.293	0.102	0.0987	-0.991	0.33	0.76	-5.63	ENSG00000100116
Tissue CD8 T cells	1	TCF12	7.44	-0.268	-0.823	0.287	1.94	-0.991	0.331	0.76	-5.63	ENSG00000140262
Tissue CD8 T cells	1	FAM207A	6.3	0.201	-0.216	0.618	2.07	0.99	0.331	0.76	-5.63	ENSG00000160256
Tissue CD8 T cells	1	GTF2I	15.9	0.143	-0.153	0.438	3.19	0.99	0.331	0.76	-5.63	ENSG00000263001
Tissue CD8 T cells	1	UROD	6.54	-0.221	-0.68	0.237	1.93	-0.99	0.331	0.76	-5.63	ENSG00000126088
Tissue CD8 T cells	1	HIST1H4E	0.477	0.12	-0.128	0.368	0.28	0.99	0.331	0.76	-5.63	ENSG00000276966
Tissue CD8 T cells	1	AL355075.4	0.46	-0.16	-0.49	0.171	0.261	-0.99	0.331	0.76	-5.63	ENSG00000259001
Tissue CD8 T cells	1	ENC1	0.017	0.0989	-0.106	0.304	0.0476	0.99	0.331	0.76	-5.63	ENSG00000171617
Tissue CD8 T cells	1	ZNF24	15.7	-0.298	-0.917	0.32	2.94	-0.989	0.331	0.76	-5.63	ENSG00000172466
Tissue CD8 T cells	1	COPS7B	5.57	-0.188	-0.579	0.202	1.87	-0.989	0.331	0.76	-5.64	ENSG00000144524
Tissue CD8 T cells	1	GALNS	2.55	0.195	-0.209	0.598	1.06	0.989	0.331	0.76	-5.64	ENSG00000141012
Tissue CD8 T cells	1	POLR2I	20.6	-0.134	-0.413	0.144	3.6	-0.989	0.331	0.76	-5.64	ENSG00000105258
Tissue CD8 T cells	1	LARP4	4.14	-0.294	-0.903	0.316	1.32	-0.989	0.331	0.76	-5.64	ENSG00000161813
Tissue CD8 T cells	1	SETD9	1.36	-0.215	-0.662	0.231	0.672	-0.989	0.332	0.76	-5.64	ENSG00000155542
Tissue CD8 T cells	1	PTAR1	5.24	-0.173	-0.532	0.186	1.81	-0.989	0.332	0.76	-5.64	ENSG00000188647
Tissue CD8 T cells	1	ABHD12	3.76	-0.201	-0.619	0.216	1.47	-0.989	0.332	0.76	-5.64	ENSG00000100997
Tissue CD8 T cells	1	PRC1	0.528	0.123	-0.132	0.377	0.271	0.989	0.332	0.76	-5.64	ENSG00000198901
Tissue CD8 T cells	1	ACSL5	11.3	0.138	-0.148	0.423	2.67	0.988	0.332	0.76	-5.64	ENSG00000197142
Tissue CD8 T cells	1	AMMECR1	3.42	-0.207	-0.635	0.222	1.27	-0.988	0.332	0.76	-5.64	ENSG00000101935
Tissue CD8 T cells	1	CCR4	0.034	0.0541	-0.0581	0.166	0.026	0.988	0.332	0.76	-5.64	ENSG00000183813
Tissue CD8 T cells	1	AC007014.1	0.034	0.0541	-0.0581	0.166	0.026	0.988	0.332	0.76	-5.64	ENSG00000262020
Tissue CD8 T cells	1	ARHGAP26	2.04	0.19	-0.204	0.583	0.937	0.988	0.332	0.76	-5.64	ENSG00000145819
Tissue CD8 T cells	1	CMTR1	2.86	0.236	-0.253	0.725	1.01	0.988	0.332	0.76	-5.64	ENSG00000137200
Tissue CD8 T cells	1	NUP155	2.45	0.217	-0.234	0.668	1.16	0.988	0.332	0.76	-5.64	ENSG00000113569
Tissue CD8 T cells	1	TNFRSF10D	0.136	-0.0663	-0.204	0.0713	0.0651	-0.988	0.332	0.76	-5.64	ENSG00000173530
Tissue CD8 T cells	1	BAG2	2.03	-0.193	-0.595	0.208	0.805	-0.987	0.332	0.761	-5.64	ENSG00000112208
Tissue CD8 T cells	1	CHEK1	0.323	0.0951	-0.103	0.293	0.213	0.987	0.332	0.761	-5.64	ENSG00000149554
Tissue CD8 T cells	1	DNAJA3	7.97	-0.224	-0.69	0.242	2.1	-0.987	0.332	0.761	-5.64	ENSG00000103423
Tissue CD8 T cells	1	COL4A3BP	6.77	0.225	-0.243	0.693	1.97	0.986	0.333	0.762	-5.64	ENSG00000113163
Tissue CD8 T cells	1	TBC1D17	6.55	0.246	-0.266	0.757	1.86	0.985	0.333	0.762	-5.64	ENSG00000104946
Tissue CD8 T cells	1	KAT8	7.32	-0.295	-0.908	0.319	1.9	-0.985	0.333	0.762	-5.64	ENSG00000103510
Tissue CD8 T cells	1	IRF8	2.14	-0.23	-0.709	0.249	0.942	-0.985	0.333	0.762	-5.64	ENSG00000140968
Tissue CD8 T cells	1	ZNF44	3.49	-0.216	-0.665	0.233	1.36	-0.985	0.334	0.762	-5.64	ENSG00000197857
Tissue CD8 T cells	1	MSANTD4	2.08	-0.191	-0.589	0.207	0.926	-0.984	0.334	0.762	-5.64	ENSG00000170903
Tissue CD8 T cells	1	MSRA	3.05	-0.211	-0.649	0.228	1.12	-0.984	0.334	0.762	-5.64	ENSG00000175806
Tissue CD8 T cells	1	AC104699.1	0.0511	-0.0498	-0.154	0.0539	0.0258	-0.984	0.334	0.762	-5.64	ENSG00000224220
Tissue CD8 T cells	1	USP39	7.11	-0.215	-0.663	0.233	1.9	-0.984	0.334	0.763	-5.64	ENSG00000168883
Tissue CD8 T cells	1	EFCAB14	14.2	0.205	-0.222	0.631	2.98	0.984	0.334	0.763	-5.64	ENSG00000159658
Tissue CD8 T cells	1	PEX2	11.7	-0.181	-0.558	0.196	2.64	-0.984	0.334	0.763	-5.64	ENSG00000164751
Tissue CD8 T cells	1	MED11	9.31	0.151	-0.164	0.466	2.5	0.984	0.334	0.763	-5.64	ENSG00000161920
Tissue CD8 T cells	1	ACCS	0.817	0.157	-0.17	0.485	0.433	0.984	0.334	0.763	-5.64	ENSG00000110455
Tissue CD8 T cells	1	CNNM3	0.987	-0.136	-0.419	0.147	0.455	-0.983	0.334	0.763	-5.64	ENSG00000168763
Tissue CD8 T cells	1	POU2F2	3.32	-0.243	-0.749	0.264	1.44	-0.983	0.334	0.763	-5.64	ENSG00000028277
Tissue CD8 T cells	1	LINC00630	0.596	-0.119	-0.368	0.13	0.258	-0.983	0.334	0.763	-5.64	ENSG00000223546
Tissue CD8 T cells	1	CASD1	2.16	0.173	-0.188	0.534	0.867	0.983	0.334	0.763	-5.64	ENSG00000127995
Tissue CD8 T cells	1	TRGC2	26.5	-0.424	-1.31	0.46	3.86	-0.983	0.334	0.763	-5.64	ENSG00000227191
Tissue CD8 T cells	1	NECAP1	6.26	-0.175	-0.541	0.191	1.89	-0.983	0.334	0.763	-5.64	ENSG00000089818
Tissue CD8 T cells	1	LRRC40	2.33	-0.226	-0.697	0.246	0.92	-0.982	0.335	0.763	-5.64	ENSG00000066557
Tissue CD8 T cells	1	PIGBOS1	6.37	0.133	-0.144	0.41	2.15	0.982	0.335	0.763	-5.64	ENSG00000225973
Tissue CD8 T cells	1	CYB5A	5.26	0.207	-0.225	0.638	1.92	0.982	0.335	0.763	-5.64	ENSG00000166347
Tissue CD8 T cells	1	SH3BP5	3.97	0.219	-0.238	0.675	1.48	0.982	0.335	0.763	-5.64	ENSG00000131370
Tissue CD8 T cells	1	RWDD1	30.8	-0.104	-0.321	0.113	4.27	-0.982	0.335	0.763	-5.64	ENSG00000111832
Tissue CD8 T cells	1	ARL13B	2.69	0.206	-0.225	0.637	1.17	0.982	0.335	0.763	-5.64	ENSG00000169379
Tissue CD8 T cells	1	PDXDC1	8.75	-0.173	-0.533	0.188	2.34	-0.982	0.335	0.763	-5.64	ENSG00000179889
Tissue CD8 T cells	1	ZNF277	7	0.283	-0.309	0.875	1.97	0.981	0.335	0.763	-5.64	ENSG00000198839
Tissue CD8 T cells	1	CNKSR3	0.0851	-0.102	-0.316	0.111	0.0903	-0.981	0.335	0.763	-5.64	ENSG00000153721
Tissue CD8 T cells	1	DLAT	2.52	0.198	-0.216	0.613	1.07	0.981	0.335	0.763	-5.64	ENSG00000150768
Tissue CD8 T cells	1	SMARCD1	5.36	0.198	-0.216	0.612	1.86	0.981	0.335	0.763	-5.64	ENSG00000066117
Tissue CD8 T cells	1	C12orf42	0.579	0.125	-0.136	0.386	0.325	0.981	0.335	0.763	-5.64	ENSG00000179088
Tissue CD8 T cells	1	EIF3J	9.7	0.185	-0.202	0.573	2.56	0.98	0.335	0.763	-5.64	ENSG00000104131
Tissue CD8 T cells	1	ANKRD37	3.8	-0.252	-0.78	0.275	1.39	-0.98	0.336	0.763	-5.64	ENSG00000186352
Tissue CD8 T cells	1	IPO11	1.57	-0.188	-0.582	0.206	0.657	-0.98	0.336	0.763	-5.64	ENSG00000086200
Tissue CD8 T cells	1	TBC1D23	4.19	0.171	-0.187	0.53	1.56	0.98	0.336	0.763	-5.64	ENSG00000036054
Tissue CD8 T cells	1	AC099778.1	0.766	-0.155	-0.479	0.169	0.443	-0.98	0.336	0.763	-5.64	ENSG00000260236
Tissue CD8 T cells	1	CKS1B	5.38	0.238	-0.26	0.737	1.96	0.98	0.336	0.763	-5.64	ENSG00000173207
Tissue CD8 T cells	1	LINC00539	5.62	0.262	-0.287	0.812	1.73	0.98	0.336	0.763	-5.64	ENSG00000224429
Tissue CD8 T cells	1	SLC35E1	3.27	0.191	-0.209	0.591	1.36	0.98	0.336	0.763	-5.64	ENSG00000127526
Tissue CD8 T cells	1	SLFN11	1.77	0.196	-0.214	0.606	0.742	0.98	0.336	0.763	-5.64	ENSG00000172716
Tissue CD8 T cells	1	ANKS3	3.95	-0.223	-0.689	0.244	1.23	-0.979	0.336	0.763	-5.64	ENSG00000168096
Tissue CD8 T cells	1	GRSF1	13	-0.204	-0.632	0.223	2.76	-0.979	0.336	0.763	-5.64	ENSG00000132463
Tissue CD8 T cells	1	VBP1	12.2	0.227	-0.249	0.703	2.78	0.979	0.336	0.763	-5.64	ENSG00000155959
Tissue CD8 T cells	1	STRIP1	4.09	-0.198	-0.614	0.217	1.44	-0.979	0.336	0.763	-5.64	ENSG00000143093
Tissue CD8 T cells	1	CHPT1	3.25	-0.272	-0.842	0.298	1.12	-0.979	0.336	0.763	-5.64	ENSG00000111666
Tissue CD8 T cells	1	SNRNP40	17.7	0.175	-0.192	0.542	3.27	0.978	0.336	0.764	-5.65	ENSG00000060688
Tissue CD8 T cells	1	TRMT2B	3.08	-0.234	-0.726	0.257	1.06	-0.978	0.337	0.764	-5.65	ENSG00000188917
Tissue CD8 T cells	1	CD86	0.034	0.0516	-0.0567	0.16	0.0249	0.978	0.337	0.764	-5.65	ENSG00000114013
Tissue CD8 T cells	1	ZNF235	3.25	-0.198	-0.613	0.217	1.33	-0.978	0.337	0.764	-5.65	ENSG00000159917
Tissue CD8 T cells	1	ZNF346	2.42	0.182	-0.2	0.565	0.861	0.978	0.337	0.764	-5.65	ENSG00000113761
Tissue CD8 T cells	1	B3GNT9	0.17	0.094	-0.103	0.291	0.0954	0.978	0.337	0.764	-5.65	ENSG00000237172
Tissue CD8 T cells	1	WASF2	19.4	0.162	-0.178	0.503	3.39	0.977	0.337	0.764	-5.65	ENSG00000158195
Tissue CD8 T cells	1	SH2B1	6.14	-0.264	-0.819	0.29	1.71	-0.977	0.337	0.764	-5.65	ENSG00000178188
Tissue CD8 T cells	1	HIST1H1B	0.596	0.135	-0.149	0.419	0.275	0.977	0.337	0.764	-5.65	ENSG00000184357
Tissue CD8 T cells	1	C1orf52	9.41	0.146	-0.161	0.454	2.56	0.977	0.337	0.764	-5.65	ENSG00000162642
Tissue CD8 T cells	1	CELF2	41.7	0.105	-0.116	0.326	4.84	0.976	0.338	0.765	-5.65	ENSG00000048740
Tissue CD8 T cells	1	MRPL14	12.8	0.157	-0.172	0.485	3.04	0.976	0.338	0.765	-5.65	ENSG00000180992
Tissue CD8 T cells	1	MGST2	2.16	-0.199	-0.617	0.219	1.02	-0.976	0.338	0.765	-5.65	ENSG00000085871
Tissue CD8 T cells	1	TIGD7	2.11	-0.199	-0.617	0.219	0.809	-0.975	0.338	0.765	-5.65	ENSG00000140993
Tissue CD8 T cells	1	FAM126B	6.79	0.281	-0.31	0.873	2.07	0.975	0.338	0.766	-5.65	ENSG00000155744
Tissue CD8 T cells	1	SMC1A	10.6	0.16	-0.177	0.496	2.58	0.974	0.338	0.766	-5.65	ENSG00000072501
Tissue CD8 T cells	1	GATAD2B	7.91	-0.188	-0.582	0.207	2.15	-0.974	0.339	0.766	-5.65	ENSG00000143614
Tissue CD8 T cells	1	NIT2	8.92	0.227	-0.251	0.704	2.27	0.974	0.339	0.766	-5.65	ENSG00000114021
Tissue CD8 T cells	1	THAP3	5.45	0.267	-0.296	0.831	1.7	0.974	0.339	0.766	-5.65	ENSG00000041988
Tissue CD8 T cells	1	SUV39H1	1.07	0.148	-0.164	0.461	0.495	0.974	0.339	0.766	-5.65	ENSG00000101945
Tissue CD8 T cells	1	GLG1	16.2	-0.142	-0.44	0.157	3.1	-0.974	0.339	0.766	-5.65	ENSG00000090863
Tissue CD8 T cells	1	TFCP2	4	0.226	-0.25	0.702	1.33	0.974	0.339	0.766	-5.65	ENSG00000135457
Tissue CD8 T cells	1	FAM50A	10.8	-0.318	-0.988	0.352	2.38	-0.974	0.339	0.766	-5.65	ENSG00000071859
Tissue CD8 T cells	1	NOM1	1.92	0.204	-0.226	0.635	0.865	0.973	0.339	0.766	-5.65	ENSG00000146909
Tissue CD8 T cells	1	PCYT1A	3.61	0.136	-0.15	0.422	1.47	0.973	0.339	0.766	-5.65	ENSG00000161217
Tissue CD8 T cells	1	MPV17	10.9	0.165	-0.182	0.512	2.64	0.973	0.339	0.766	-5.65	ENSG00000115204
Tissue CD8 T cells	1	MSANTD3	1.79	-0.2	-0.623	0.222	0.688	-0.973	0.339	0.766	-5.65	ENSG00000066697
Tissue CD8 T cells	1	LPAR6	2.57	0.295	-0.327	0.916	1.15	0.973	0.339	0.766	-5.65	ENSG00000139679
Tissue CD8 T cells	1	SBF2	1.63	0.339	-0.376	1.05	0.807	0.973	0.339	0.766	-5.65	ENSG00000133812
Tissue CD8 T cells	1	MLLT3	9.94	-0.17	-0.529	0.189	2.49	-0.972	0.339	0.766	-5.65	ENSG00000171843
Tissue CD8 T cells	1	AC007114.1	0.511	-0.128	-0.397	0.142	0.275	-0.972	0.34	0.766	-5.65	ENSG00000263004
Tissue CD8 T cells	1	ZNF431	8.15	0.271	-0.301	0.843	2.17	0.972	0.34	0.766	-5.65	ENSG00000196705
Tissue CD8 T cells	1	KANK2	0.255	0.104	-0.116	0.325	0.134	0.972	0.34	0.766	-5.65	ENSG00000197256
Tissue CD8 T cells	1	EOMES	1.29	0.276	-0.306	0.857	0.671	0.972	0.34	0.766	-5.65	ENSG00000163508
Tissue CD8 T cells	1	TRIM65	2.59	-0.223	-0.695	0.248	1.01	-0.972	0.34	0.766	-5.65	ENSG00000141569
Tissue CD8 T cells	1	C2orf74	5.7	0.216	-0.24	0.673	1.98	0.971	0.34	0.766	-5.65	ENSG00000237651
Tissue CD8 T cells	1	S1PR3	0.919	-0.212	-0.659	0.235	0.496	-0.971	0.34	0.766	-5.65	ENSG00000213694
Tissue CD8 T cells	1	ADAT2	2.37	0.22	-0.245	0.686	1.05	0.971	0.34	0.766	-5.65	ENSG00000189007
Tissue CD8 T cells	1	CKLF	46.8	-0.261	-0.811	0.29	5.36	-0.971	0.34	0.766	-5.65	ENSG00000217555
Tissue CD8 T cells	1	EARS2	1.5	0.171	-0.19	0.531	0.644	0.971	0.34	0.766	-5.65	ENSG00000103356
Tissue CD8 T cells	1	ZNF768	0.562	-0.144	-0.449	0.16	0.304	-0.971	0.34	0.766	-5.65	ENSG00000169957
Tissue CD8 T cells	1	SPIN2B	2.86	0.219	-0.243	0.681	0.976	0.971	0.34	0.766	-5.65	ENSG00000186787
Tissue CD8 T cells	1	CLYBL	1.11	-0.131	-0.407	0.146	0.545	-0.971	0.34	0.766	-5.65	ENSG00000125246
Tissue CD8 T cells	1	WDR43	5.62	-0.275	-0.857	0.306	1.68	-0.971	0.34	0.766	-5.65	ENSG00000163811
Tissue CD8 T cells	1	RCHY1	6.2	0.212	-0.235	0.659	1.92	0.971	0.34	0.766	-5.65	ENSG00000163743
Tissue CD8 T cells	1	DDX11-AS1	0.681	-0.141	-0.439	0.157	0.309	-0.97	0.34	0.766	-5.65	ENSG00000245614
Tissue CD8 T cells	1	TMEM44-AS1	3.18	-0.253	-0.788	0.282	1.04	-0.97	0.341	0.766	-5.65	ENSG00000231770
Tissue CD8 T cells	1	IFT172	1.38	-0.149	-0.463	0.166	0.578	-0.97	0.341	0.766	-5.65	ENSG00000138002
Tissue CD8 T cells	1	WDR55	5.33	-0.259	-0.808	0.289	1.66	-0.97	0.341	0.766	-5.65	ENSG00000120314
Tissue CD8 T cells	1	SIGLEC10	1.06	-0.171	-0.531	0.19	0.467	-0.969	0.341	0.766	-5.65	ENSG00000142512
Tissue CD8 T cells	1	MRRF	4.99	-0.25	-0.78	0.279	1.54	-0.969	0.341	0.767	-5.65	ENSG00000148187
Tissue CD8 T cells	1	EHBP1L1	3.37	-0.264	-0.823	0.295	1.23	-0.969	0.341	0.767	-5.65	ENSG00000173442
Tissue CD8 T cells	1	PRPS1	9.17	0.161	-0.18	0.502	2.46	0.969	0.341	0.767	-5.65	ENSG00000147224
Tissue CD8 T cells	1	TMEM222	6.25	-0.268	-0.836	0.3	1.73	-0.968	0.341	0.767	-5.65	ENSG00000186501
Tissue CD8 T cells	1	HSPBAP1	2.59	-0.193	-0.602	0.216	1.01	-0.968	0.342	0.767	-5.65	ENSG00000169087
Tissue CD8 T cells	1	SEPT9	39.5	0.138	-0.155	0.431	4.69	0.968	0.342	0.767	-5.65	ENSG00000184640
Tissue CD8 T cells	1	ISG20L2	7.73	-0.121	-0.377	0.135	2.32	-0.968	0.342	0.767	-5.65	ENSG00000143319
Tissue CD8 T cells	1	PTBP2	2.09	0.193	-0.216	0.601	0.912	0.967	0.342	0.768	-5.66	ENSG00000117569
Tissue CD8 T cells	1	PDSS2	3.1	-0.226	-0.705	0.253	1.17	-0.967	0.342	0.768	-5.66	ENSG00000164494
Tissue CD8 T cells	1	G3BP1	17.3	-0.154	-0.481	0.173	3.28	-0.967	0.342	0.768	-5.66	ENSG00000145907
Tissue CD8 T cells	1	TGDS	3.93	-0.221	-0.691	0.248	1.48	-0.967	0.342	0.768	-5.66	ENSG00000088451
Tissue CD8 T cells	1	NKAPD1	6.52	-0.277	-0.865	0.311	1.86	-0.966	0.342	0.768	-5.66	ENSG00000150776
Tissue CD8 T cells	1	MORC3	8.1	-0.261	-0.814	0.292	2.06	-0.966	0.342	0.768	-5.66	ENSG00000159256
Tissue CD8 T cells	1	E2F3	1.51	0.17	-0.191	0.531	0.769	0.966	0.342	0.768	-5.66	ENSG00000112242
Tissue CD8 T cells	1	WDR13	5.23	0.245	-0.276	0.766	1.77	0.966	0.343	0.768	-5.66	ENSG00000101940
Tissue CD8 T cells	1	SLC35A3	2.08	0.256	-0.288	0.801	1.01	0.966	0.343	0.768	-5.66	ENSG00000117620
Tissue CD8 T cells	1	CTF1	0.221	0.105	-0.118	0.327	0.149	0.965	0.343	0.768	-5.66	ENSG00000150281
Tissue CD8 T cells	1	ZNF605	2.64	0.216	-0.243	0.675	1.35	0.965	0.343	0.768	-5.66	ENSG00000196458
Tissue CD8 T cells	1	ADGRG7	0.0681	0.0868	-0.0976	0.271	0.0418	0.965	0.343	0.768	-5.66	ENSG00000144820
Tissue CD8 T cells	1	NDUFS7	33.4	-0.17	-0.53	0.191	4.24	-0.965	0.343	0.768	-5.66	ENSG00000115286
Tissue CD8 T cells	1	MZT2A	20.6	0.223	-0.251	0.698	3.62	0.965	0.343	0.769	-5.66	ENSG00000173272
Tissue CD8 T cells	1	HCG25	0.596	0.122	-0.137	0.381	0.317	0.964	0.343	0.769	-5.66	ENSG00000232940
Tissue CD8 T cells	1	STYX	7.49	-0.117	-0.367	0.132	2.27	-0.964	0.344	0.769	-5.66	ENSG00000198252
Tissue CD8 T cells	1	MAP4K3	0.647	0.153	-0.172	0.477	0.371	0.964	0.344	0.769	-5.66	ENSG00000011566
Tissue CD8 T cells	1	TMEM106B	14.9	-0.167	-0.523	0.189	3.09	-0.964	0.344	0.769	-5.66	ENSG00000106460
Tissue CD8 T cells	1	TAF1B	4.26	0.163	-0.184	0.511	1.71	0.964	0.344	0.769	-5.66	ENSG00000115750
Tissue CD8 T cells	1	PRDM10	1.24	0.227	-0.256	0.71	0.634	0.964	0.344	0.769	-5.66	ENSG00000170325
Tissue CD8 T cells	1	SLC46A1	0.272	-0.0689	-0.215	0.0777	0.124	-0.963	0.344	0.769	-5.66	ENSG00000076351
Tissue CD8 T cells	1	LSM14A	22	-0.131	-0.409	0.148	3.64	-0.963	0.344	0.769	-5.66	ENSG00000257103
Tissue CD8 T cells	1	PDCD4-AS1	3	0.191	-0.216	0.598	1.28	0.963	0.344	0.769	-5.66	ENSG00000203497
Tissue CD8 T cells	1	POLR1E	5.06	0.18	-0.204	0.564	1.71	0.963	0.344	0.769	-5.66	ENSG00000137054
Tissue CD8 T cells	1	HIKESHI	17.5	0.114	-0.129	0.357	3.36	0.963	0.344	0.769	-5.66	ENSG00000149196
Tissue CD8 T cells	1	CTNNAL1	0.477	0.0945	-0.107	0.296	0.24	0.963	0.344	0.769	-5.66	ENSG00000119326
Tissue CD8 T cells	1	ZMIZ2	2.74	-0.21	-0.658	0.237	1.06	-0.963	0.344	0.769	-5.66	ENSG00000122515
Tissue CD8 T cells	1	AC008537.4	0.17	0.0643	-0.0727	0.201	0.0824	0.963	0.344	0.769	-5.66	ENSG00000282951
Tissue CD8 T cells	1	PUM3	6.3	-0.227	-0.71	0.256	1.88	-0.963	0.344	0.769	-5.66	ENSG00000080608
Tissue CD8 T cells	1	DPH1	4.14	-0.273	-0.854	0.309	1.25	-0.962	0.344	0.769	-5.66	ENSG00000108963
Tissue CD8 T cells	1	KIAA0040	7.93	0.201	-0.227	0.63	2.26	0.962	0.344	0.769	-5.66	ENSG00000235750
Tissue CD8 T cells	1	ATP13A2	2.5	-0.196	-0.613	0.221	1.01	-0.962	0.344	0.769	-5.66	ENSG00000159363
Tissue CD8 T cells	1	FAM118B	2.43	0.202	-0.229	0.633	0.947	0.962	0.344	0.769	-5.66	ENSG00000197798
Tissue CD8 T cells	1	CES4A	0.119	0.0679	-0.0769	0.213	0.073	0.962	0.345	0.769	-5.66	ENSG00000172824
Tissue CD8 T cells	1	CYSLTR1	0.528	0.158	-0.179	0.496	0.316	0.962	0.345	0.769	-5.66	ENSG00000173198
Tissue CD8 T cells	1	FUZ	2.28	-0.211	-0.661	0.239	0.908	-0.961	0.345	0.769	-5.66	ENSG00000010361
Tissue CD8 T cells	1	ARHGAP11A	0.919	0.158	-0.179	0.496	0.487	0.961	0.345	0.769	-5.66	ENSG00000198826
Tissue CD8 T cells	1	ZNF382	1.63	-0.175	-0.549	0.198	0.797	-0.961	0.345	0.769	-5.66	ENSG00000161298
Tissue CD8 T cells	1	HERC2	6.47	0.259	-0.294	0.813	1.89	0.961	0.345	0.769	-5.66	ENSG00000128731
Tissue CD8 T cells	1	TM9SF1	2.69	0.197	-0.224	0.619	1.06	0.961	0.345	0.769	-5.66	ENSG00000100926
Tissue CD8 T cells	1	MKRN1	7.39	-0.217	-0.681	0.246	2.05	-0.961	0.345	0.769	-5.66	ENSG00000133606
Tissue CD8 T cells	1	SCUBE1	1.75	0.221	-0.251	0.694	0.801	0.961	0.345	0.769	-5.66	ENSG00000159307
Tissue CD8 T cells	1	FAM169A	0.034	0.0499	-0.0567	0.157	0.024	0.96	0.345	0.769	-5.66	ENSG00000198780
Tissue CD8 T cells	1	CD300C	0.034	0.0499	-0.0567	0.157	0.024	0.96	0.345	0.769	-5.66	ENSG00000167850
Tissue CD8 T cells	1	ATP2A3	11.3	0.187	-0.213	0.587	2.71	0.96	0.345	0.769	-5.66	ENSG00000074370
Tissue CD8 T cells	1	BROX	7.23	-0.209	-0.654	0.237	2.05	-0.96	0.346	0.77	-5.66	ENSG00000162819
Tissue CD8 T cells	1	SPAG9	7.05	-0.206	-0.646	0.234	2.07	-0.959	0.346	0.77	-5.66	ENSG00000008294
Tissue CD8 T cells	1	ZC3H8	6.23	0.12	-0.137	0.378	2.04	0.959	0.346	0.77	-5.66	ENSG00000144161
Tissue CD8 T cells	1	RPL37A	88.4	0.225	-0.256	0.706	7.31	0.959	0.346	0.77	-5.66	ENSG00000197756
Tissue CD8 T cells	1	TRBJ2-1	1.58	-0.303	-0.952	0.345	0.641	-0.959	0.346	0.77	-5.66	ENSG00000211764
Tissue CD8 T cells	1	NUP50-DT	1.45	0.166	-0.189	0.521	0.65	0.959	0.346	0.77	-5.66	ENSG00000226328
Tissue CD8 T cells	1	PSMB2	22.7	0.202	-0.23	0.633	3.67	0.959	0.346	0.77	-5.66	ENSG00000126067
Tissue CD8 T cells	1	IGHV4-80	0.034	-0.0543	-0.171	0.062	0.0282	-0.958	0.346	0.771	-5.66	ENSG00000283906
Tissue CD8 T cells	1	PSME3	7.8	-0.238	-0.749	0.272	2.08	-0.958	0.347	0.771	-5.66	ENSG00000131467
Tissue CD8 T cells	1	POU2F1	2.26	0.166	-0.19	0.522	0.952	0.958	0.347	0.771	-5.66	ENSG00000143190
Tissue CD8 T cells	1	SCML1	0.136	0.09	-0.103	0.283	0.108	0.958	0.347	0.771	-5.66	ENSG00000047634
Tissue CD8 T cells	1	WBP4	6.35	0.246	-0.281	0.772	1.88	0.957	0.347	0.771	-5.66	ENSG00000120688
Tissue CD8 T cells	1	LMBRD2	4.26	-0.229	-0.72	0.262	1.43	-0.957	0.347	0.771	-5.66	ENSG00000164187
Tissue CD8 T cells	1	DUSP16	4.43	0.277	-0.316	0.87	1.49	0.957	0.347	0.771	-5.66	ENSG00000111266
Tissue CD8 T cells	1	ABI3	42.1	0.15	-0.171	0.471	4.81	0.957	0.347	0.771	-5.66	ENSG00000108798
Tissue CD8 T cells	1	BRD2	27.6	0.143	-0.164	0.45	4.05	0.957	0.347	0.771	-5.66	ENSG00000204256
Tissue CD8 T cells	1	MDGA1	0.613	0.187	-0.214	0.589	0.326	0.957	0.347	0.771	-5.66	ENSG00000112139
Tissue CD8 T cells	1	FAM241A	0.494	0.2	-0.229	0.629	0.332	0.956	0.347	0.771	-5.67	ENSG00000174749
Tissue CD8 T cells	1	POLR3B	0.834	-0.162	-0.508	0.185	0.434	-0.956	0.348	0.771	-5.67	ENSG00000013503
Tissue CD8 T cells	1	CAPN1	10.9	0.2	-0.229	0.628	2.53	0.955	0.348	0.772	-5.67	ENSG00000014216
Tissue CD8 T cells	1	SLC25A25	3.32	-0.192	-0.605	0.221	1.25	-0.955	0.348	0.772	-5.67	ENSG00000148339
Tissue CD8 T cells	1	SLC9A3R1	49.9	-0.202	-0.636	0.232	5.05	-0.954	0.348	0.773	-5.67	ENSG00000109062
Tissue CD8 T cells	1	POMC	7.57	-0.26	-0.818	0.299	2.02	-0.954	0.349	0.773	-5.67	ENSG00000115138
Tissue CD8 T cells	1	TMEM109	11.8	-0.245	-0.771	0.281	2.64	-0.954	0.349	0.773	-5.67	ENSG00000110108
Tissue CD8 T cells	1	PRR12	3.42	-0.232	-0.73	0.267	1.28	-0.954	0.349	0.773	-5.67	ENSG00000126464
Tissue CD8 T cells	1	MTA3	1.12	0.167	-0.193	0.527	0.616	0.953	0.349	0.773	-5.67	ENSG00000057935
Tissue CD8 T cells	1	SMIM12	16.4	-0.252	-0.794	0.29	3.17	-0.953	0.349	0.773	-5.67	ENSG00000163866
Tissue CD8 T cells	1	MHENCR	2.25	0.174	-0.2	0.548	1.05	0.953	0.349	0.773	-5.67	ENSG00000232442
Tissue CD8 T cells	1	UCK1	3.25	-0.163	-0.513	0.187	1.21	-0.953	0.349	0.773	-5.67	ENSG00000130717
Tissue CD8 T cells	1	RPL6	98.6	-0.079	-0.249	0.091	8.44	-0.953	0.349	0.773	-5.67	ENSG00000089009
Tissue CD8 T cells	1	THAP2	3.32	-0.225	-0.708	0.259	1.3	-0.953	0.349	0.773	-5.67	ENSG00000173451
Tissue CD8 T cells	1	UBE2D3	56.3	0.116	-0.133	0.365	5.48	0.953	0.349	0.773	-5.67	ENSG00000109332
Tissue CD8 T cells	1	AKR7A2	15.4	-0.15	-0.474	0.174	3.12	-0.952	0.349	0.773	-5.67	ENSG00000053371
Tissue CD8 T cells	1	ASPHD2	0.494	0.128	-0.147	0.402	0.271	0.952	0.349	0.774	-5.67	ENSG00000128203
Tissue CD8 T cells	1	ZNF554	0.596	-0.11	-0.346	0.127	0.252	-0.952	0.35	0.774	-5.67	ENSG00000172006
Tissue CD8 T cells	1	ZNF620	0.272	0.0911	-0.105	0.288	0.142	0.952	0.35	0.774	-5.67	ENSG00000177842
Tissue CD8 T cells	1	AC018816.1	0.987	0.199	-0.23	0.628	0.613	0.951	0.35	0.774	-5.67	ENSG00000235978
Tissue CD8 T cells	1	DAPK2	11.7	0.305	-0.352	0.962	2.42	0.951	0.35	0.774	-5.67	ENSG00000035664
Tissue CD8 T cells	1	PPP1R9A	0.119	0.114	-0.132	0.36	0.105	0.951	0.35	0.774	-5.67	ENSG00000158528
Tissue CD8 T cells	1	PBX2	3.08	-0.208	-0.658	0.241	1.2	-0.951	0.35	0.774	-5.67	ENSG00000204304
Tissue CD8 T cells	1	NONO	21.4	0.158	-0.183	0.5	3.62	0.951	0.35	0.774	-5.67	ENSG00000147140
Tissue CD8 T cells	1	SRRT	11.6	0.179	-0.208	0.566	2.79	0.95	0.35	0.774	-5.67	ENSG00000087087
Tissue CD8 T cells	1	DGCR8	4.46	0.247	-0.286	0.781	1.49	0.95	0.35	0.774	-5.67	ENSG00000128191
Tissue CD8 T cells	1	HAUS1	6.43	-0.196	-0.619	0.227	1.93	-0.95	0.351	0.775	-5.67	ENSG00000152240
Tissue CD8 T cells	1	NCOR2	4.34	-0.207	-0.653	0.239	1.54	-0.95	0.351	0.775	-5.67	ENSG00000196498
Tissue CD8 T cells	1	NRDE2	4.14	0.179	-0.208	0.567	1.65	0.949	0.351	0.775	-5.67	ENSG00000119720
Tissue CD8 T cells	1	AC026401.3	0.204	0.0867	-0.101	0.274	0.111	0.949	0.351	0.775	-5.67	ENSG00000280206
Tissue CD8 T cells	1	PRTFDC1	0.255	-0.0934	-0.295	0.109	0.162	-0.949	0.351	0.775	-5.67	ENSG00000099256
Tissue CD8 T cells	1	EMB	27.9	0.128	-0.148	0.404	4.06	0.948	0.351	0.776	-5.67	ENSG00000170571
Tissue CD8 T cells	1	ANAPC16	51.4	-0.148	-0.467	0.172	5.24	-0.948	0.351	0.776	-5.67	ENSG00000166295
Tissue CD8 T cells	1	TECR	23.9	0.143	-0.166	0.451	3.69	0.948	0.351	0.776	-5.67	ENSG00000099797
Tissue CD8 T cells	1	RAP1GDS1	6.52	-0.159	-0.503	0.185	2.08	-0.948	0.352	0.776	-5.67	ENSG00000138698
Tissue CD8 T cells	1	PALLD	0.017	-0.117	-0.369	0.136	0.0605	-0.948	0.352	0.776	-5.67	ENSG00000129116
Tissue CD8 T cells	1	FCRL3	3.42	0.311	-0.362	0.984	1.11	0.948	0.352	0.776	-5.67	ENSG00000160856
Tissue CD8 T cells	1	SLBP	16.6	-0.163	-0.517	0.19	3.25	-0.947	0.352	0.776	-5.67	ENSG00000163950
Tissue CD8 T cells	1	DCUN1D1	6.37	-0.19	-0.602	0.222	1.98	-0.947	0.352	0.776	-5.67	ENSG00000043093
Tissue CD8 T cells	1	GALNT6	7.44	-0.268	-0.85	0.313	2.17	-0.946	0.352	0.777	-5.67	ENSG00000139629
Tissue CD8 T cells	1	PSMC2	8.7	0.163	-0.19	0.516	2.29	0.945	0.353	0.777	-5.68	ENSG00000161057
Tissue CD8 T cells	1	TGIF1	6.5	-0.267	-0.847	0.313	1.99	-0.945	0.353	0.777	-5.68	ENSG00000177426
Tissue CD8 T cells	1	CAPN7	6.66	-0.282	-0.893	0.329	1.72	-0.945	0.353	0.777	-5.68	ENSG00000131375
Tissue CD8 T cells	1	FBXL16	0.817	-0.118	-0.375	0.139	0.312	-0.945	0.353	0.777	-5.68	ENSG00000127585
Tissue CD8 T cells	1	SEC61A2	1.04	-0.142	-0.452	0.167	0.466	-0.945	0.353	0.777	-5.68	ENSG00000065665
Tissue CD8 T cells	1	NDUFV3	7.03	0.253	-0.296	0.803	1.93	0.945	0.353	0.778	-5.68	ENSG00000160194
Tissue CD8 T cells	1	GMPS	9.62	-0.155	-0.492	0.182	2.48	-0.944	0.353	0.778	-5.68	ENSG00000163655
Tissue CD8 T cells	1	ZNF707	1.41	0.163	-0.191	0.517	0.586	0.944	0.353	0.778	-5.68	ENSG00000181135
Tissue CD8 T cells	1	KMT2D	4.75	0.204	-0.239	0.648	1.66	0.944	0.353	0.778	-5.68	ENSG00000167548
Tissue CD8 T cells	1	RPP40	1.11	0.145	-0.17	0.46	0.514	0.944	0.353	0.778	-5.68	ENSG00000124787
Tissue CD8 T cells	1	CCDC88B	7.76	0.152	-0.179	0.483	2.21	0.944	0.354	0.778	-5.68	ENSG00000168071
Tissue CD8 T cells	1	SNRPC	20.7	-0.265	-0.841	0.311	3.47	-0.944	0.354	0.778	-5.68	ENSG00000124562
Tissue CD8 T cells	1	GOLGA2	6.21	-0.229	-0.726	0.269	1.74	-0.944	0.354	0.778	-5.68	ENSG00000167110
Tissue CD8 T cells	1	SRSF4	22.9	0.19	-0.223	0.603	3.61	0.943	0.354	0.778	-5.68	ENSG00000116350
Tissue CD8 T cells	1	SPINDOC	0.528	0.1	-0.118	0.319	0.227	0.943	0.354	0.778	-5.68	ENSG00000168005
Tissue CD8 T cells	1	HS3ST3B1	3.44	0.21	-0.246	0.665	1.36	0.943	0.354	0.778	-5.68	ENSG00000125430
Tissue CD8 T cells	1	MYNN	7.34	0.269	-0.316	0.854	2.11	0.943	0.354	0.778	-5.68	ENSG00000085274
Tissue CD8 T cells	1	HOMEZ	2.26	0.166	-0.195	0.528	0.938	0.942	0.354	0.778	-5.68	ENSG00000215271
Tissue CD8 T cells	1	SHKBP1	16.1	0.185	-0.217	0.587	3.05	0.942	0.354	0.778	-5.68	ENSG00000160410
Tissue CD8 T cells	1	ZNF506	5.4	-0.213	-0.678	0.251	1.7	-0.942	0.354	0.778	-5.68	ENSG00000081665
Tissue CD8 T cells	1	UHRF1	0.306	0.0818	-0.0963	0.26	0.152	0.942	0.355	0.778	-5.68	ENSG00000276043
Tissue CD8 T cells	1	TMEM129	3.08	-0.181	-0.577	0.214	1.3	-0.941	0.355	0.778	-5.68	ENSG00000168936
Tissue CD8 T cells	1	GLIPR1	37.2	0.152	-0.18	0.484	4.62	0.941	0.355	0.778	-5.68	ENSG00000139278
Tissue CD8 T cells	1	USF2	10.4	0.263	-0.31	0.836	2.43	0.941	0.355	0.778	-5.68	ENSG00000105698
Tissue CD8 T cells	1	NOL4L	1.91	0.194	-0.229	0.618	0.896	0.941	0.355	0.778	-5.68	ENSG00000197183
Tissue CD8 T cells	1	POLR2F	18.1	0.147	-0.173	0.467	3.38	0.941	0.355	0.778	-5.68	ENSG00000100142
Tissue CD8 T cells	1	TAF8	4.85	0.262	-0.309	0.833	1.57	0.941	0.355	0.778	-5.68	ENSG00000137413
Tissue CD8 T cells	1	BHLHE40	5.65	0.333	-0.393	1.06	1.95	0.941	0.355	0.778	-5.68	ENSG00000134107
Tissue CD8 T cells	1	JAKMIP2	4.31	-0.223	-0.71	0.263	1.41	-0.941	0.355	0.778	-5.68	ENSG00000176049
Tissue CD8 T cells	1	PI4K2A	0.766	0.125	-0.147	0.396	0.409	0.941	0.355	0.778	-5.68	ENSG00000155252
Tissue CD8 T cells	1	CD4	0.204	0.166	-0.196	0.528	0.203	0.94	0.355	0.778	-5.68	ENSG00000010610
Tissue CD8 T cells	1	LINC01534	0.715	-0.113	-0.359	0.133	0.287	-0.94	0.355	0.778	-5.68	ENSG00000225975
Tissue CD8 T cells	1	TONSL	0.596	0.127	-0.15	0.405	0.296	0.94	0.355	0.778	-5.68	ENSG00000160949
Tissue CD8 T cells	1	TRAV27	0.97	0.381	-0.45	1.21	0.823	0.94	0.355	0.778	-5.68	ENSG00000211809
Tissue CD8 T cells	1	TXNDC12	14.3	0.162	-0.191	0.515	2.86	0.94	0.355	0.778	-5.68	ENSG00000117862
Tissue CD8 T cells	1	PICK1	1.7	-0.165	-0.524	0.195	0.715	-0.94	0.356	0.778	-5.68	ENSG00000100151
Tissue CD8 T cells	1	AP1AR	1.67	-0.164	-0.523	0.194	0.764	-0.94	0.356	0.778	-5.68	ENSG00000138660
Tissue CD8 T cells	1	MTM1	5.19	-0.194	-0.618	0.23	1.68	-0.94	0.356	0.778	-5.68	ENSG00000171100
Tissue CD8 T cells	1	EIF3K	67.8	0.0741	-0.0877	0.236	5.94	0.939	0.356	0.778	-5.68	ENSG00000178982
Tissue CD8 T cells	1	IFT80	2.66	0.216	-0.255	0.687	1.04	0.939	0.356	0.778	-5.68	ENSG00000068885
Tissue CD8 T cells	1	C6orf47	7.47	-0.2	-0.637	0.237	2.1	-0.939	0.356	0.778	-5.68	ENSG00000204439
Tissue CD8 T cells	1	FRA10AC1	4.71	-0.214	-0.68	0.253	1.61	-0.939	0.356	0.778	-5.68	ENSG00000148690
Tissue CD8 T cells	1	RPL34	99.7	-0.123	-0.392	0.146	9.22	-0.939	0.356	0.778	-5.68	ENSG00000109475
Tissue CD8 T cells	1	AL354707.1	0.562	-0.178	-0.568	0.211	0.394	-0.939	0.356	0.779	-5.68	ENSG00000225489
Tissue CD8 T cells	1	POLR3C	4.37	-0.222	-0.707	0.263	1.48	-0.939	0.356	0.779	-5.68	ENSG00000186141
Tissue CD8 T cells	1	FBXO33	2.88	0.17	-0.202	0.543	1.21	0.938	0.356	0.779	-5.68	ENSG00000165355
Tissue CD8 T cells	1	MAGT1	5.55	0.202	-0.24	0.645	1.89	0.938	0.356	0.779	-5.68	ENSG00000102158
Tissue CD8 T cells	1	MAT2A	12.5	-0.258	-0.822	0.306	2.76	-0.938	0.356	0.779	-5.68	ENSG00000168906
Tissue CD8 T cells	1	VAV3	3.06	0.172	-0.204	0.548	1.26	0.938	0.356	0.779	-5.68	ENSG00000134215
Tissue CD8 T cells	1	ZNF507	3.98	-0.235	-0.749	0.279	1.28	-0.938	0.357	0.779	-5.68	ENSG00000168813
Tissue CD8 T cells	1	LTB	19.5	-0.353	-1.12	0.419	4.1	-0.938	0.357	0.779	-5.68	ENSG00000227507
Tissue CD8 T cells	1	ACY1	0.562	-0.154	-0.49	0.183	0.331	-0.938	0.357	0.779	-5.68	ENSG00000243989
Tissue CD8 T cells	1	SLC45A4	0.545	0.11	-0.131	0.351	0.284	0.938	0.357	0.779	-5.68	ENSG00000022567
Tissue CD8 T cells	1	ZNF211	2.49	-0.196	-0.625	0.233	0.98	-0.937	0.357	0.779	-5.68	ENSG00000121417
Tissue CD8 T cells	1	HECTD4	3.69	0.244	-0.289	0.777	1.34	0.937	0.357	0.779	-5.68	ENSG00000173064
Tissue CD8 T cells	1	AC103702.2	7.39	-0.161	-0.514	0.192	2.25	-0.937	0.357	0.779	-5.68	ENSG00000272763
Tissue CD8 T cells	1	BAZ2A	11.5	0.172	-0.205	0.549	2.68	0.937	0.357	0.779	-5.68	ENSG00000076108
Tissue CD8 T cells	1	PPIA	77.9	0.168	-0.2	0.536	6.51	0.937	0.357	0.779	-5.68	ENSG00000196262
Tissue CD8 T cells	1	CBR3	0.357	0.083	-0.0988	0.265	0.13	0.937	0.357	0.779	-5.68	ENSG00000159231
Tissue CD8 T cells	1	TRAC	67.5	0.198	-0.236	0.632	6.1	0.937	0.357	0.779	-5.68	ENSG00000277734
Tissue CD8 T cells	1	ESM1	0.136	0.0583	-0.0694	0.186	0.0618	0.936	0.357	0.779	-5.68	ENSG00000164283
Tissue CD8 T cells	1	DNAJB12	4.7	-0.237	-0.755	0.282	1.51	-0.936	0.357	0.779	-5.68	ENSG00000148719
Tissue CD8 T cells	1	FOSB	27.3	-0.525	-1.67	0.625	3.64	-0.936	0.357	0.779	-5.68	ENSG00000125740
Tissue CD8 T cells	1	AC007952.4	11.6	-0.322	-1.03	0.384	2.47	-0.936	0.357	0.779	-5.68	ENSG00000262202
Tissue CD8 T cells	1	SRPK2	15.3	0.168	-0.201	0.537	3.11	0.936	0.358	0.779	-5.68	ENSG00000135250
Tissue CD8 T cells	1	HDAC4	2.21	0.19	-0.227	0.608	0.994	0.936	0.358	0.779	-5.68	ENSG00000068024
Tissue CD8 T cells	1	ALKBH6	6.55	-0.253	-0.807	0.301	1.8	-0.936	0.358	0.779	-5.68	ENSG00000239382
Tissue CD8 T cells	1	SELENOK	26	-0.132	-0.423	0.158	4.06	-0.935	0.358	0.779	-5.68	ENSG00000113811
Tissue CD8 T cells	1	CHKB-DT	1.33	-0.201	-0.641	0.24	0.781	-0.935	0.358	0.779	-5.68	ENSG00000205559
Tissue CD8 T cells	1	CD55	4.71	-0.314	-1	0.374	1.71	-0.935	0.358	0.779	-5.68	ENSG00000196352
Tissue CD8 T cells	1	COG3	4.73	-0.196	-0.626	0.234	1.55	-0.935	0.358	0.779	-5.68	ENSG00000136152
Tissue CD8 T cells	1	ABHD8	1.16	0.173	-0.206	0.552	0.506	0.935	0.358	0.779	-5.68	ENSG00000127220
Tissue CD8 T cells	1	IL22	0.034	0.0485	-0.0579	0.155	0.0233	0.935	0.358	0.779	-5.68	ENSG00000127318
Tissue CD8 T cells	1	AC006369.1	1.5	0.205	-0.245	0.656	0.713	0.935	0.358	0.779	-5.68	ENSG00000236213
Tissue CD8 T cells	1	PSMA7	53.6	0.106	-0.126	0.338	5.27	0.935	0.358	0.779	-5.68	ENSG00000101182
Tissue CD8 T cells	1	ECI1	1.43	-0.166	-0.53	0.198	0.579	-0.934	0.358	0.779	-5.69	ENSG00000167969
Tissue CD8 T cells	1	LNX2	1.23	-0.183	-0.584	0.219	0.717	-0.934	0.359	0.78	-5.69	ENSG00000139517
Tissue CD8 T cells	1	TRBV5-5	0.46	-0.354	-1.13	0.423	0.649	-0.934	0.359	0.78	-5.69	ENSG00000211725
Tissue CD8 T cells	1	SLC25A10	0.119	-0.127	-0.406	0.152	0.111	-0.934	0.359	0.78	-5.69	ENSG00000183048
Tissue CD8 T cells	1	WDR12	2.4	-0.219	-0.699	0.262	1.16	-0.933	0.359	0.78	-5.69	ENSG00000138442
Tissue CD8 T cells	1	EIF4E3	5.14	0.208	-0.249	0.664	1.75	0.933	0.359	0.78	-5.69	ENSG00000163412
Tissue CD8 T cells	1	HAUS2	3.88	0.193	-0.232	0.618	1.43	0.933	0.359	0.78	-5.69	ENSG00000137814
Tissue CD8 T cells	1	LIG4	1.55	-0.173	-0.554	0.208	0.711	-0.932	0.359	0.78	-5.69	ENSG00000174405
Tissue CD8 T cells	1	USP12	2.59	-0.163	-0.521	0.196	1.09	-0.932	0.359	0.78	-5.69	ENSG00000152484
Tissue CD8 T cells	1	PKN2	7.49	-0.138	-0.442	0.166	2.15	-0.932	0.359	0.78	-5.69	ENSG00000065243
Tissue CD8 T cells	1	FAM133B	12.2	0.173	-0.207	0.553	2.86	0.932	0.359	0.78	-5.69	ENSG00000234545
Tissue CD8 T cells	1	PLAG1	0.391	-0.0817	-0.262	0.0981	0.153	-0.932	0.36	0.78	-5.69	ENSG00000181690
Tissue CD8 T cells	1	KRR1	10	-0.199	-0.638	0.239	2.54	-0.932	0.36	0.78	-5.69	ENSG00000111615
Tissue CD8 T cells	1	KIAA0930	2.74	0.185	-0.222	0.591	1.12	0.932	0.36	0.78	-5.69	ENSG00000100364
Tissue CD8 T cells	1	FAM98A	2.91	0.213	-0.255	0.681	1.01	0.932	0.36	0.78	-5.69	ENSG00000119812
Tissue CD8 T cells	1	IP6K1	6.18	0.187	-0.225	0.6	1.87	0.932	0.36	0.78	-5.69	ENSG00000176095
Tissue CD8 T cells	1	CCR1	2.42	-0.218	-0.699	0.262	1.07	-0.931	0.36	0.78	-5.69	ENSG00000163823
Tissue CD8 T cells	1	INO80D	5.09	-0.233	-0.745	0.28	1.63	-0.931	0.36	0.78	-5.69	ENSG00000114933
Tissue CD8 T cells	1	FNDC10	0.119	0.149	-0.179	0.478	0.128	0.931	0.36	0.78	-5.69	ENSG00000228594
Tissue CD8 T cells	1	OLA1	16.1	0.147	-0.177	0.471	3.21	0.931	0.36	0.78	-5.69	ENSG00000138430
Tissue CD8 T cells	1	ZC3HC1	2.96	0.184	-0.222	0.591	1.31	0.931	0.36	0.781	-5.69	ENSG00000091732
Tissue CD8 T cells	1	BLK	0.289	-0.0924	-0.296	0.111	0.133	-0.93	0.36	0.781	-5.69	ENSG00000136573
Tissue CD8 T cells	1	SULT1A1	2.31	0.208	-0.25	0.666	0.96	0.93	0.36	0.781	-5.69	ENSG00000196502
Tissue CD8 T cells	1	ERAP2	14.7	0.29	-0.35	0.931	2.87	0.93	0.361	0.781	-5.69	ENSG00000164308
Tissue CD8 T cells	1	MRPS14	10.7	0.235	-0.284	0.755	2.61	0.93	0.361	0.781	-5.69	ENSG00000120333
Tissue CD8 T cells	1	CSNK1G2	5.21	0.156	-0.189	0.501	1.84	0.929	0.361	0.781	-5.69	ENSG00000133275
Tissue CD8 T cells	1	ORC3	4.12	-0.194	-0.621	0.234	1.44	-0.929	0.361	0.781	-5.69	ENSG00000135336
Tissue CD8 T cells	1	IPO5	4.94	-0.236	-0.757	0.285	1.62	-0.929	0.361	0.781	-5.69	ENSG00000065150
Tissue CD8 T cells	1	MLEC	13	-0.21	-0.673	0.253	2.8	-0.929	0.361	0.781	-5.69	ENSG00000110917
Tissue CD8 T cells	1	ZNF43	2.93	-0.21	-0.674	0.254	1.07	-0.929	0.361	0.781	-5.69	ENSG00000198521
Tissue CD8 T cells	1	SULT1B1	0.034	-0.0507	-0.163	0.0613	0.0263	-0.929	0.361	0.781	-5.69	ENSG00000173597
Tissue CD8 T cells	1	VCPKMT	3.81	0.211	-0.255	0.678	1.35	0.928	0.361	0.781	-5.69	ENSG00000100483
Tissue CD8 T cells	1	BCO2	0.255	-0.099	-0.318	0.12	0.159	-0.928	0.362	0.782	-5.69	ENSG00000197580
Tissue CD8 T cells	1	OARD1	9.86	0.185	-0.224	0.595	2.44	0.928	0.362	0.782	-5.69	ENSG00000124596
Tissue CD8 T cells	1	EPC2	2.96	-0.197	-0.631	0.238	1.12	-0.927	0.362	0.782	-5.69	ENSG00000135999
Tissue CD8 T cells	1	TERF2IP	28.5	0.183	-0.221	0.586	3.98	0.927	0.362	0.782	-5.69	ENSG00000166848
Tissue CD8 T cells	1	DLG1	4.92	-0.164	-0.526	0.199	1.76	-0.927	0.362	0.782	-5.69	ENSG00000075711
Tissue CD8 T cells	1	RNF135	4.24	-0.202	-0.65	0.245	1.49	-0.927	0.362	0.782	-5.69	ENSG00000181481
Tissue CD8 T cells	1	MIA3	9.45	-0.137	-0.439	0.166	2.47	-0.927	0.362	0.782	-5.69	ENSG00000154305
Tissue CD8 T cells	1	TRIM33	6.26	0.218	-0.265	0.7	1.95	0.926	0.362	0.782	-5.69	ENSG00000197323
Tissue CD8 T cells	1	POMT1	2.69	0.19	-0.231	0.611	1.12	0.926	0.362	0.782	-5.69	ENSG00000130714
Tissue CD8 T cells	1	BCKDK	4.97	0.232	-0.282	0.746	1.56	0.926	0.362	0.782	-5.69	ENSG00000103507
Tissue CD8 T cells	1	GCHFR	12.2	-0.209	-0.672	0.254	2.89	-0.926	0.362	0.782	-5.69	ENSG00000137880
Tissue CD8 T cells	1	RUFY2	2.3	-0.186	-0.597	0.225	1.05	-0.926	0.363	0.782	-5.69	ENSG00000204130
Tissue CD8 T cells	1	GLIDR	1.09	-0.175	-0.561	0.212	0.509	-0.926	0.363	0.782	-5.69	ENSG00000278175
Tissue CD8 T cells	1	KCTD21-AS1	0.46	0.11	-0.134	0.354	0.207	0.926	0.363	0.782	-5.69	ENSG00000246174
Tissue CD8 T cells	1	CPTP	4.02	-0.233	-0.749	0.283	1.4	-0.925	0.363	0.782	-5.69	ENSG00000224051
Tissue CD8 T cells	1	DCLRE1C	6.31	0.262	-0.319	0.844	1.88	0.925	0.363	0.782	-5.69	ENSG00000152457
Tissue CD8 T cells	1	SLC5A3	5.33	0.194	-0.236	0.624	1.82	0.925	0.363	0.782	-5.69	ENSG00000198743
Tissue CD8 T cells	1	AC091729.3	0.374	0.118	-0.143	0.378	0.201	0.925	0.363	0.782	-5.69	ENSG00000229043
Tissue CD8 T cells	1	MIR222HG	2.55	0.241	-0.293	0.774	1.14	0.925	0.363	0.782	-5.69	ENSG00000270069
Tissue CD8 T cells	1	PNRC2	26.5	-0.154	-0.494	0.187	3.94	-0.925	0.363	0.782	-5.69	ENSG00000189266
Tissue CD8 T cells	1	LRSAM1	2.21	0.182	-0.221	0.585	0.939	0.925	0.363	0.782	-5.69	ENSG00000148356
Tissue CD8 T cells	1	C6orf89	8.8	-0.15	-0.482	0.182	2.34	-0.925	0.363	0.782	-5.69	ENSG00000198663
Tissue CD8 T cells	1	CALU	5.26	0.246	-0.3	0.793	1.69	0.925	0.363	0.782	-5.69	ENSG00000128595
Tissue CD8 T cells	1	LMNA	0.494	-0.326	-1.05	0.397	0.379	-0.924	0.363	0.782	-5.69	ENSG00000160789
Tissue CD8 T cells	1	PLEKHF1	32.3	0.21	-0.256	0.677	4.27	0.924	0.363	0.782	-5.69	ENSG00000166289
Tissue CD8 T cells	1	CRELD1	5.12	-0.215	-0.692	0.262	1.71	-0.924	0.363	0.782	-5.69	ENSG00000163703
Tissue CD8 T cells	1	XPOT	4.94	0.151	-0.184	0.485	1.84	0.924	0.364	0.782	-5.69	ENSG00000184575
Tissue CD8 T cells	1	HIST1H2AI	0.221	0.0643	-0.0784	0.207	0.0993	0.924	0.364	0.782	-5.69	ENSG00000196747
Tissue CD8 T cells	1	ZNF84	6.13	-0.222	-0.714	0.271	1.84	-0.924	0.364	0.782	-5.69	ENSG00000198040
Tissue CD8 T cells	1	CCDC186	9.07	-0.223	-0.719	0.273	2.35	-0.924	0.364	0.782	-5.69	ENSG00000165813
Tissue CD8 T cells	1	H2AFX	7.93	-0.21	-0.678	0.257	2.06	-0.923	0.364	0.782	-5.69	ENSG00000188486
Tissue CD8 T cells	1	ZNF561	4.29	0.21	-0.256	0.677	1.6	0.923	0.364	0.782	-5.69	ENSG00000171469
Tissue CD8 T cells	1	HPS5	2.98	0.209	-0.255	0.672	1.11	0.923	0.364	0.782	-5.69	ENSG00000110756
Tissue CD8 T cells	1	EMC4	18.1	0.176	-0.215	0.568	3.3	0.923	0.364	0.782	-5.7	ENSG00000128463
Tissue CD8 T cells	1	WASHC3	12.9	0.227	-0.278	0.733	2.79	0.923	0.364	0.782	-5.7	ENSG00000120860
Tissue CD8 T cells	1	ZFP36	52.6	-0.239	-0.77	0.292	5.35	-0.923	0.364	0.782	-5.7	ENSG00000128016
Tissue CD8 T cells	1	CIAPIN1	5.26	0.228	-0.279	0.736	1.63	0.923	0.364	0.782	-5.7	ENSG00000005194
Tissue CD8 T cells	1	PHLDA2	0.46	-0.147	-0.473	0.179	0.297	-0.923	0.364	0.782	-5.7	ENSG00000181649
Tissue CD8 T cells	1	LINC02273	1	0.216	-0.265	0.697	0.564	0.923	0.364	0.782	-5.7	ENSG00000245954
Tissue CD8 T cells	1	RAB2A	20.5	-0.158	-0.509	0.193	3.46	-0.922	0.364	0.782	-5.7	ENSG00000104388
Tissue CD8 T cells	1	IFIT1	0.46	0.175	-0.214	0.564	0.41	0.922	0.364	0.782	-5.7	ENSG00000185745
Tissue CD8 T cells	1	METTL5	18.1	-0.122	-0.395	0.15	3.38	-0.922	0.364	0.782	-5.7	ENSG00000138382
Tissue CD8 T cells	1	UBE2O	1.72	-0.154	-0.497	0.189	0.772	-0.922	0.365	0.782	-5.7	ENSG00000175931
Tissue CD8 T cells	1	HERC1	18.5	0.158	-0.194	0.511	3.31	0.922	0.365	0.782	-5.7	ENSG00000103657
Tissue CD8 T cells	1	ACOT9	3.64	0.219	-0.269	0.707	1.4	0.922	0.365	0.782	-5.7	ENSG00000123130
Tissue CD8 T cells	1	TMX3	5.51	0.221	-0.271	0.714	1.73	0.921	0.365	0.782	-5.7	ENSG00000166479
Tissue CD8 T cells	1	GLRX5	3.69	-0.275	-0.886	0.337	1.21	-0.921	0.365	0.782	-5.7	ENSG00000182512
Tissue CD8 T cells	1	ZSCAN16-AS1	5.92	-0.195	-0.63	0.24	1.89	-0.921	0.365	0.782	-5.7	ENSG00000269293
Tissue CD8 T cells	1	PTPN6	43	-0.176	-0.569	0.216	4.85	-0.921	0.365	0.782	-5.7	ENSG00000111679
Tissue CD8 T cells	1	GDF11	2.76	0.223	-0.273	0.718	1.1	0.921	0.365	0.782	-5.7	ENSG00000135414
Tissue CD8 T cells	1	MROH1	3.39	0.214	-0.263	0.692	1.29	0.92	0.365	0.782	-5.7	ENSG00000179832
Tissue CD8 T cells	1	SEC23B	4.95	0.211	-0.259	0.681	1.66	0.92	0.365	0.782	-5.7	ENSG00000101310
Tissue CD8 T cells	1	GSPT1	10.3	-0.269	-0.867	0.33	2.4	-0.92	0.365	0.782	-5.7	ENSG00000103342
Tissue CD8 T cells	1	AL121832.2	0.817	0.16	-0.197	0.518	0.494	0.92	0.366	0.782	-5.7	ENSG00000273619
Tissue CD8 T cells	1	DDIAS	0.238	0.0765	-0.094	0.247	0.13	0.92	0.366	0.782	-5.7	ENSG00000165490
Tissue CD8 T cells	1	RAB23	0.17	-0.0648	-0.209	0.0796	0.0713	-0.92	0.366	0.782	-5.7	ENSG00000112210
Tissue CD8 T cells	1	TMEM182	0.919	-0.124	-0.402	0.153	0.374	-0.92	0.366	0.782	-5.7	ENSG00000170417
Tissue CD8 T cells	1	NAGA	2.74	-0.208	-0.672	0.256	1	-0.92	0.366	0.782	-5.7	ENSG00000198951
Tissue CD8 T cells	1	AL139289.2	0.374	-0.124	-0.401	0.153	0.202	-0.92	0.366	0.782	-5.7	ENSG00000234694
Tissue CD8 T cells	1	ELOA	4.14	0.231	-0.284	0.746	1.34	0.92	0.366	0.782	-5.7	ENSG00000011007
Tissue CD8 T cells	1	AC019205.1	1.79	-0.176	-0.57	0.217	0.875	-0.92	0.366	0.783	-5.7	ENSG00000229852
Tissue CD8 T cells	1	AC012368.1	0.034	0.0476	-0.0586	0.154	0.0229	0.919	0.366	0.783	-5.7	ENSG00000225889
Tissue CD8 T cells	1	ANKRD46	2.67	-0.172	-0.554	0.211	1.07	-0.919	0.366	0.783	-5.7	ENSG00000186106
Tissue CD8 T cells	1	TMTC4	1.23	0.18	-0.222	0.582	0.514	0.919	0.366	0.783	-5.7	ENSG00000125247
Tissue CD8 T cells	1	GPN1	5.87	0.19	-0.234	0.614	1.91	0.919	0.366	0.783	-5.7	ENSG00000198522
Tissue CD8 T cells	1	TNFRSF8	0.0511	0.0429	-0.0528	0.139	0.0207	0.919	0.366	0.783	-5.7	ENSG00000120949
Tissue CD8 T cells	1	RASGEF1B	1.41	-0.195	-0.629	0.24	0.701	-0.919	0.366	0.783	-5.7	ENSG00000138670
Tissue CD8 T cells	1	AC008267.5	1.51	0.191	-0.235	0.616	0.806	0.919	0.366	0.783	-5.7	ENSG00000237310
Tissue CD8 T cells	1	CCNB1IP1	8	0.251	-0.309	0.811	2.14	0.918	0.367	0.783	-5.7	ENSG00000100814
Tissue CD8 T cells	1	PTS	4.31	0.149	-0.184	0.481	1.59	0.918	0.367	0.783	-5.7	ENSG00000150787
Tissue CD8 T cells	1	COX11	6.11	0.17	-0.21	0.549	2.04	0.917	0.367	0.784	-5.7	ENSG00000166260
Tissue CD8 T cells	1	CDK5R1	1.84	-0.208	-0.673	0.257	0.986	-0.917	0.367	0.784	-5.7	ENSG00000176749
Tissue CD8 T cells	1	DCAF1	2.5	-0.199	-0.643	0.246	0.971	-0.917	0.367	0.784	-5.7	ENSG00000145041
Tissue CD8 T cells	1	HNRNPA1	53.5	0.22	-0.272	0.712	5.48	0.917	0.367	0.784	-5.7	ENSG00000135486
Tissue CD8 T cells	1	DPF2	12.5	0.235	-0.291	0.762	2.7	0.917	0.367	0.784	-5.7	ENSG00000133884
Tissue CD8 T cells	1	SFXN3	4.32	-0.179	-0.581	0.222	1.61	-0.916	0.367	0.784	-5.7	ENSG00000107819
Tissue CD8 T cells	1	VGLL4	6.89	-0.185	-0.6	0.23	1.97	-0.916	0.367	0.784	-5.7	ENSG00000144560
Tissue CD8 T cells	1	COL6A3	0.187	0.106	-0.131	0.342	0.134	0.916	0.368	0.784	-5.7	ENSG00000163359
Tissue CD8 T cells	1	IST1	12.4	0.137	-0.17	0.444	2.85	0.916	0.368	0.784	-5.7	ENSG00000182149
Tissue CD8 T cells	1	GLB1	4.41	-0.201	-0.651	0.249	1.58	-0.916	0.368	0.784	-5.7	ENSG00000170266
Tissue CD8 T cells	1	SENP5	4.39	0.167	-0.207	0.541	1.56	0.916	0.368	0.784	-5.7	ENSG00000119231
Tissue CD8 T cells	1	CCDC65	1.06	0.161	-0.199	0.521	0.529	0.916	0.368	0.784	-5.7	ENSG00000139537
Tissue CD8 T cells	1	TRIOBP	2.38	0.178	-0.221	0.576	0.914	0.916	0.368	0.784	-5.7	ENSG00000100106
Tissue CD8 T cells	1	CAPG	39.1	-0.452	-1.46	0.56	4.6	-0.915	0.368	0.784	-5.7	ENSG00000042493
Tissue CD8 T cells	1	CATSPER2	1.23	-0.15	-0.487	0.187	0.599	-0.915	0.368	0.784	-5.7	ENSG00000166762
Tissue CD8 T cells	1	KBTBD4	4.17	-0.24	-0.776	0.297	1.43	-0.915	0.368	0.784	-5.7	ENSG00000123444
Tissue CD8 T cells	1	TMEM223	10.2	-0.212	-0.686	0.263	2.48	-0.915	0.368	0.784	-5.7	ENSG00000168569
Tissue CD8 T cells	1	ZNF529	3.03	-0.192	-0.622	0.238	1.09	-0.915	0.368	0.784	-5.7	ENSG00000186020
Tissue CD8 T cells	1	ORC6	0.46	-0.111	-0.36	0.138	0.256	-0.915	0.368	0.784	-5.7	ENSG00000091651
Tissue CD8 T cells	1	SDHB	12.5	-0.115	-0.374	0.143	2.82	-0.914	0.368	0.784	-5.7	ENSG00000117118
Tissue CD8 T cells	1	ABCF3	4.54	-0.185	-0.6	0.23	1.51	-0.914	0.369	0.784	-5.7	ENSG00000161204
Tissue CD8 T cells	1	SUPT5H	10.1	0.127	-0.158	0.412	2.57	0.914	0.369	0.784	-5.7	ENSG00000196235
Tissue CD8 T cells	1	IRF4	2.18	0.184	-0.228	0.595	0.956	0.914	0.369	0.785	-5.7	ENSG00000137265
Tissue CD8 T cells	1	PAX8	0.528	-0.113	-0.368	0.141	0.233	-0.914	0.369	0.785	-5.7	ENSG00000125618
Tissue CD8 T cells	1	IGKC	20.5	0.768	-0.956	2.49	3.01	0.914	0.369	0.785	-5.7	ENSG00000211592
Tissue CD8 T cells	1	FOSL1	0.034	0.0466	-0.058	0.151	0.0224	0.914	0.369	0.785	-5.7	ENSG00000175592
Tissue CD8 T cells	1	AC006064.4	1.33	-0.145	-0.47	0.18	0.656	-0.913	0.369	0.785	-5.7	ENSG00000269968
Tissue CD8 T cells	1	RAPGEF1	6.49	0.188	-0.234	0.609	2.02	0.913	0.369	0.785	-5.7	ENSG00000107263
Tissue CD8 T cells	1	YPEL1	2.47	-0.23	-0.747	0.287	1.06	-0.913	0.369	0.785	-5.7	ENSG00000100027
Tissue CD8 T cells	1	PRCD	0.017	0.0694	-0.0865	0.225	0.0334	0.913	0.369	0.785	-5.7	ENSG00000214140
Tissue CD8 T cells	1	LINC00891	0.0851	0.0624	-0.0778	0.203	0.0649	0.913	0.369	0.785	-5.7	ENSG00000281852
Tissue CD8 T cells	1	AL139011.1	0.426	0.0885	-0.11	0.287	0.189	0.912	0.37	0.785	-5.7	ENSG00000228606
Tissue CD8 T cells	1	TNRC6A	4.83	0.18	-0.225	0.586	1.67	0.912	0.37	0.785	-5.7	ENSG00000090905
Tissue CD8 T cells	1	PIGT	10.8	0.164	-0.205	0.533	2.55	0.912	0.37	0.785	-5.7	ENSG00000124155
Tissue CD8 T cells	1	ZCCHC18	2.26	-0.188	-0.612	0.235	0.932	-0.912	0.37	0.785	-5.7	ENSG00000166707
Tissue CD8 T cells	1	VIPR2	0.136	0.0754	-0.0942	0.245	0.0527	0.912	0.37	0.785	-5.71	ENSG00000106018
Tissue CD8 T cells	1	CBWD5	2.31	0.187	-0.233	0.607	0.919	0.911	0.37	0.785	-5.71	ENSG00000147996
Tissue CD8 T cells	1	MCRS1	11.1	0.274	-0.343	0.891	2.49	0.911	0.37	0.785	-5.71	ENSG00000187778
Tissue CD8 T cells	1	PRR3	4.77	-0.197	-0.642	0.247	1.53	-0.911	0.37	0.785	-5.71	ENSG00000204576
Tissue CD8 T cells	1	TOMM40L	1.77	-0.17	-0.554	0.213	0.68	-0.911	0.37	0.785	-5.71	ENSG00000158882
Tissue CD8 T cells	1	RPL27A	67.3	0.432	-0.54	1.4	6.27	0.911	0.37	0.785	-5.71	ENSG00000166441
Tissue CD8 T cells	1	MINPP1	2.69	-0.156	-0.508	0.195	1.08	-0.911	0.37	0.785	-5.71	ENSG00000107789
Tissue CD8 T cells	1	FASTKD5	2.54	-0.195	-0.636	0.245	0.959	-0.911	0.37	0.785	-5.71	ENSG00000215251
Tissue CD8 T cells	1	SCYL2	6.42	-0.208	-0.676	0.26	1.93	-0.91	0.371	0.785	-5.71	ENSG00000136021
Tissue CD8 T cells	1	MAPKAP1	5.46	-0.269	-0.877	0.338	1.56	-0.91	0.371	0.785	-5.71	ENSG00000119487
Tissue CD8 T cells	1	PPIF	5.94	0.262	-0.329	0.853	1.71	0.91	0.371	0.785	-5.71	ENSG00000108179
Tissue CD8 T cells	1	YKT6	4.58	-0.21	-0.685	0.264	1.48	-0.91	0.371	0.785	-5.71	ENSG00000106636
Tissue CD8 T cells	1	PHAX	9.17	0.112	-0.141	0.365	2.46	0.91	0.371	0.785	-5.71	ENSG00000164902
Tissue CD8 T cells	1	TMEM200A	2.66	0.202	-0.254	0.658	1.01	0.91	0.371	0.785	-5.71	ENSG00000164484
Tissue CD8 T cells	1	EIF3L	44.5	0.118	-0.147	0.383	4.94	0.91	0.371	0.785	-5.71	ENSG00000100129
Tissue CD8 T cells	1	MYCBPAP	0.187	0.0919	-0.115	0.299	0.119	0.91	0.371	0.785	-5.71	ENSG00000136449
Tissue CD8 T cells	1	TRIM56	12.3	0.273	-0.343	0.889	2.74	0.91	0.371	0.785	-5.71	ENSG00000169871
Tissue CD8 T cells	1	AGAP3	1.14	0.179	-0.225	0.584	0.641	0.909	0.371	0.785	-5.71	ENSG00000133612
Tissue CD8 T cells	1	CAPZA2	17.4	0.157	-0.197	0.511	3.31	0.909	0.371	0.785	-5.71	ENSG00000198898
Tissue CD8 T cells	1	ARHGAP5	1.28	-0.198	-0.643	0.248	0.782	-0.909	0.371	0.785	-5.71	ENSG00000100852
Tissue CD8 T cells	1	USO1	9.65	-0.218	-0.711	0.274	2.38	-0.909	0.371	0.785	-5.71	ENSG00000138768
Tissue CD8 T cells	1	ZNF800	16.5	0.27	-0.339	0.879	3.05	0.909	0.371	0.785	-5.71	ENSG00000048405
Tissue CD8 T cells	1	LPAR5	4.15	-0.236	-0.769	0.297	1.36	-0.909	0.371	0.785	-5.71	ENSG00000184574
Tissue CD8 T cells	1	LIN7B	2.38	-0.173	-0.565	0.218	0.994	-0.909	0.371	0.785	-5.71	ENSG00000104863
Tissue CD8 T cells	1	KIAA1211L	0.034	0.0469	-0.0589	0.153	0.0226	0.909	0.371	0.785	-5.71	ENSG00000196872
Tissue CD8 T cells	1	ZNF439	0.681	0.169	-0.212	0.549	0.417	0.909	0.372	0.785	-5.71	ENSG00000171291
Tissue CD8 T cells	1	NAPA	18.2	0.181	-0.227	0.589	3.25	0.908	0.372	0.785	-5.71	ENSG00000105402
Tissue CD8 T cells	1	HNRNPH2	4.09	-0.207	-0.675	0.261	1.37	-0.907	0.372	0.786	-5.71	ENSG00000126945
Tissue CD8 T cells	1	ITGAL	22.1	0.147	-0.185	0.478	3.61	0.907	0.372	0.786	-5.71	ENSG00000005844
Tissue CD8 T cells	1	ZNF821	2.62	-0.224	-0.73	0.282	1.09	-0.907	0.372	0.786	-5.71	ENSG00000102984
Tissue CD8 T cells	1	HMHB1	0.0681	0.0525	-0.0662	0.171	0.0253	0.907	0.372	0.786	-5.71	ENSG00000158497
Tissue CD8 T cells	1	HYPK	1.79	-0.208	-0.677	0.262	0.904	-0.907	0.372	0.786	-5.71	ENSG00000242028
Tissue CD8 T cells	1	AC021092.1	0.766	-0.132	-0.431	0.167	0.407	-0.907	0.373	0.786	-5.71	ENSG00000186019
Tissue CD8 T cells	1	CAAP1	4.92	0.227	-0.286	0.74	1.72	0.906	0.373	0.786	-5.71	ENSG00000120159
Tissue CD8 T cells	1	CNOT9	5.46	-0.212	-0.692	0.268	1.64	-0.906	0.373	0.786	-5.71	ENSG00000144580
Tissue CD8 T cells	1	INO80B	0.46	-0.158	-0.516	0.2	0.347	-0.906	0.373	0.787	-5.71	ENSG00000115274
Tissue CD8 T cells	1	LINC00623	12.6	-0.286	-0.934	0.362	2.87	-0.906	0.373	0.787	-5.71	ENSG00000226067
Tissue CD8 T cells	1	MED13	6.08	0.143	-0.181	0.468	1.99	0.906	0.373	0.787	-5.71	ENSG00000108510
Tissue CD8 T cells	1	TRIM61	1.58	0.187	-0.236	0.61	0.698	0.905	0.373	0.787	-5.71	ENSG00000183439
Tissue CD8 T cells	1	KIF20A	0.034	0.0462	-0.0585	0.151	0.0222	0.905	0.373	0.787	-5.71	ENSG00000112984
Tissue CD8 T cells	1	ANKRD17	8.44	0.178	-0.225	0.581	2.31	0.905	0.373	0.787	-5.71	ENSG00000132466
Tissue CD8 T cells	1	AC073335.2	0.374	0.104	-0.131	0.338	0.214	0.905	0.373	0.787	-5.71	ENSG00000273142
Tissue CD8 T cells	1	MED4	11.2	0.157	-0.198	0.512	2.68	0.905	0.373	0.787	-5.71	ENSG00000136146
Tissue CD8 T cells	1	PYHIN1	17.7	0.233	-0.296	0.762	3.32	0.905	0.374	0.787	-5.71	ENSG00000163564
Tissue CD8 T cells	1	TTLL12	1.45	-0.161	-0.526	0.204	0.598	-0.905	0.374	0.787	-5.71	ENSG00000100304
Tissue CD8 T cells	1	WDR73	3.91	0.224	-0.284	0.733	1.4	0.905	0.374	0.787	-5.71	ENSG00000177082
Tissue CD8 T cells	1	MZT1	11.6	0.128	-0.162	0.417	2.78	0.904	0.374	0.787	-5.71	ENSG00000204899
Tissue CD8 T cells	1	CCR2	0.238	0.139	-0.176	0.454	0.193	0.904	0.374	0.787	-5.71	ENSG00000121807
Tissue CD8 T cells	1	RBX1	38.4	0.0974	-0.124	0.318	4.65	0.904	0.374	0.787	-5.71	ENSG00000100387
Tissue CD8 T cells	1	RALGAPA1	7.34	-0.184	-0.603	0.234	2.11	-0.904	0.374	0.787	-5.71	ENSG00000174373
Tissue CD8 T cells	1	TTC22	1.02	-0.13	-0.425	0.165	0.458	-0.904	0.374	0.787	-5.71	ENSG00000006555
Tissue CD8 T cells	1	CLIC1	78.8	0.116	-0.147	0.378	6.54	0.904	0.374	0.787	-5.71	ENSG00000213719
Tissue CD8 T cells	1	BRF2	2.37	-0.168	-0.55	0.214	0.988	-0.904	0.374	0.787	-5.71	ENSG00000104221
Tissue CD8 T cells	1	METTL21A	4.07	-0.214	-0.699	0.272	1.48	-0.904	0.374	0.787	-5.71	ENSG00000144401
Tissue CD8 T cells	1	WDR44	3.34	-0.185	-0.606	0.235	1.23	-0.903	0.374	0.787	-5.71	ENSG00000131725
Tissue CD8 T cells	1	SHF	0.17	0.069	-0.0876	0.226	0.0865	0.903	0.374	0.787	-5.71	ENSG00000138606
Tissue CD8 T cells	1	ZNRF2	1.36	0.233	-0.296	0.762	0.83	0.903	0.374	0.787	-5.71	ENSG00000180233
Tissue CD8 T cells	1	COQ2	2.16	-0.214	-0.7	0.272	0.903	-0.903	0.374	0.787	-5.71	ENSG00000173085
Tissue CD8 T cells	1	MMP25-AS1	12.6	-0.24	-0.785	0.305	2.68	-0.903	0.374	0.787	-5.71	ENSG00000261971
Tissue CD8 T cells	1	GTPBP10	4.17	-0.201	-0.657	0.255	1.45	-0.903	0.375	0.787	-5.71	ENSG00000105793
Tissue CD8 T cells	1	UQCC2	12.3	0.134	-0.17	0.437	3	0.903	0.375	0.787	-5.71	ENSG00000137288
Tissue CD8 T cells	1	MCTP2	6.59	-0.204	-0.669	0.26	2.06	-0.903	0.375	0.787	-5.71	ENSG00000140563
Tissue CD8 T cells	1	MED10	21.5	0.117	-0.149	0.383	3.62	0.903	0.375	0.787	-5.71	ENSG00000133398
Tissue CD8 T cells	1	ZNF296	3.73	-0.189	-0.62	0.241	1.31	-0.903	0.375	0.787	-5.71	ENSG00000170684
Tissue CD8 T cells	1	TUBB6	0.0851	0.0619	-0.0787	0.202	0.0557	0.902	0.375	0.787	-5.71	ENSG00000176014
Tissue CD8 T cells	1	PGBD2	2.91	-0.221	-0.725	0.282	1.07	-0.902	0.375	0.787	-5.71	ENSG00000185220
Tissue CD8 T cells	1	SPOP	9.12	0.149	-0.189	0.486	2.46	0.902	0.375	0.787	-5.71	ENSG00000121067
Tissue CD8 T cells	1	YEATS2	3.49	-0.181	-0.594	0.231	1.29	-0.902	0.375	0.787	-5.71	ENSG00000163872
Tissue CD8 T cells	1	MAIP1	2.67	-0.211	-0.691	0.269	0.964	-0.902	0.375	0.787	-5.71	ENSG00000162972
Tissue CD8 T cells	1	SECISBP2	14.8	-0.231	-0.755	0.294	2.97	-0.901	0.375	0.787	-5.71	ENSG00000187742
Tissue CD8 T cells	1	STMN1	7.64	0.348	-0.444	1.14	2.63	0.901	0.375	0.787	-5.71	ENSG00000117632
Tissue CD8 T cells	1	TRMT1L	3.4	0.192	-0.245	0.63	1.24	0.901	0.375	0.787	-5.71	ENSG00000121486
Tissue CD8 T cells	1	SMS	11.5	-0.161	-0.527	0.205	2.85	-0.901	0.375	0.787	-5.71	ENSG00000102172
Tissue CD8 T cells	1	ZBTB9	0.613	-0.107	-0.352	0.137	0.321	-0.901	0.375	0.787	-5.71	ENSG00000213588
Tissue CD8 T cells	1	SSR4	56.5	0.0779	-0.0994	0.255	5.52	0.901	0.375	0.787	-5.71	ENSG00000180879
Tissue CD8 T cells	1	METTL2B	2.52	0.199	-0.254	0.653	1.04	0.901	0.376	0.787	-5.71	ENSG00000165055
Tissue CD8 T cells	1	AMZ1	1.29	0.154	-0.197	0.505	0.443	0.9	0.376	0.787	-5.71	ENSG00000174945
Tissue CD8 T cells	1	ZNF547	0.494	-0.0912	-0.299	0.116	0.236	-0.9	0.376	0.787	-5.71	ENSG00000152433
Tissue CD8 T cells	1	FAM13A	0.936	-0.179	-0.587	0.229	0.52	-0.9	0.376	0.787	-5.71	ENSG00000138640
Tissue CD8 T cells	1	NPHP3	2.71	0.222	-0.284	0.727	1.11	0.9	0.376	0.787	-5.72	ENSG00000113971
Tissue CD8 T cells	1	FUCA1	6.26	-0.255	-0.838	0.327	1.94	-0.9	0.376	0.787	-5.72	ENSG00000179163
Tissue CD8 T cells	1	KIAA0100	4.99	-0.231	-0.758	0.296	1.46	-0.9	0.376	0.787	-5.72	ENSG00000007202
Tissue CD8 T cells	1	SEC23IP	4.85	0.181	-0.231	0.593	1.71	0.899	0.376	0.787	-5.72	ENSG00000107651
Tissue CD8 T cells	1	LINC02341	0.017	-0.0827	-0.271	0.106	0.0429	-0.899	0.376	0.787	-5.72	ENSG00000283554
Tissue CD8 T cells	1	F2RL3	0.017	-0.0827	-0.271	0.106	0.0429	-0.899	0.376	0.787	-5.72	ENSG00000127533
Tissue CD8 T cells	1	FUBP1	10.3	-0.171	-0.56	0.219	2.45	-0.899	0.376	0.787	-5.72	ENSG00000162613
Tissue CD8 T cells	1	DDX27	9.65	-0.25	-0.821	0.321	2.34	-0.899	0.377	0.787	-5.72	ENSG00000124228
Tissue CD8 T cells	1	LINC01588	3.68	-0.226	-0.741	0.289	1.46	-0.899	0.377	0.787	-5.72	ENSG00000214900
Tissue CD8 T cells	1	ITPRIPL1	3.3	0.207	-0.265	0.679	1.17	0.899	0.377	0.787	-5.72	ENSG00000198885
Tissue CD8 T cells	1	P3H1	3.49	0.241	-0.309	0.792	1.33	0.899	0.377	0.787	-5.72	ENSG00000117385
Tissue CD8 T cells	1	IFFO2	0.596	-0.105	-0.346	0.135	0.29	-0.898	0.377	0.787	-5.72	ENSG00000169991
Tissue CD8 T cells	1	C2CD2	2.01	-0.167	-0.548	0.214	0.713	-0.898	0.377	0.787	-5.72	ENSG00000157617
Tissue CD8 T cells	1	ACSF3	7.49	0.2	-0.257	0.657	2.03	0.898	0.377	0.787	-5.72	ENSG00000176715
Tissue CD8 T cells	1	USP1	10.5	0.115	-0.147	0.377	2.7	0.898	0.377	0.788	-5.72	ENSG00000162607
Tissue CD8 T cells	1	PRCC	9.89	0.213	-0.274	0.701	2.41	0.898	0.377	0.788	-5.72	ENSG00000143294
Tissue CD8 T cells	1	HSPA6	0.664	-0.112	-0.366	0.143	0.294	-0.898	0.377	0.788	-5.72	ENSG00000173110
Tissue CD8 T cells	1	STK25	8.71	0.113	-0.145	0.371	2.37	0.897	0.377	0.788	-5.72	ENSG00000115694
Tissue CD8 T cells	1	STRIP2	0.034	0.0455	-0.0585	0.149	0.0219	0.897	0.377	0.788	-5.72	ENSG00000128578
Tissue CD8 T cells	1	MIXL1	0.0511	0.131	-0.168	0.429	0.0826	0.897	0.378	0.788	-5.72	ENSG00000185155
Tissue CD8 T cells	1	MUM1	4.75	0.197	-0.254	0.649	1.61	0.897	0.378	0.788	-5.72	ENSG00000160953
Tissue CD8 T cells	1	CLDND1	24.3	-0.259	-0.85	0.333	3.96	-0.897	0.378	0.788	-5.72	ENSG00000080822
Tissue CD8 T cells	1	PRELID2	0.272	0.155	-0.199	0.509	0.242	0.896	0.378	0.788	-5.72	ENSG00000186314
Tissue CD8 T cells	1	AL138724.1	0.936	-0.172	-0.565	0.221	0.584	-0.896	0.378	0.788	-5.72	ENSG00000272269
Tissue CD8 T cells	1	TOP2B	12.1	0.127	-0.164	0.418	2.89	0.896	0.378	0.788	-5.72	ENSG00000077097
Tissue CD8 T cells	1	TMEM9	3.81	-0.186	-0.61	0.239	1.41	-0.896	0.378	0.788	-5.72	ENSG00000116857
Tissue CD8 T cells	1	EIF2AK2	9.14	0.204	-0.262	0.67	2.37	0.896	0.378	0.788	-5.72	ENSG00000055332
Tissue CD8 T cells	1	MRPS24	2.88	-0.249	-0.818	0.32	1.15	-0.896	0.378	0.788	-5.72	ENSG00000062582
Tissue CD8 T cells	1	TTN-AS1	2.96	0.19	-0.245	0.625	1.25	0.895	0.378	0.788	-5.72	ENSG00000237298
Tissue CD8 T cells	1	ENG	4.65	-0.243	-0.801	0.314	1.35	-0.895	0.378	0.788	-5.72	ENSG00000106991
Tissue CD8 T cells	1	MYEF2	0.919	0.146	-0.188	0.479	0.436	0.895	0.378	0.788	-5.72	ENSG00000104177
Tissue CD8 T cells	1	TBC1D20	6.96	-0.175	-0.576	0.226	2.06	-0.895	0.379	0.788	-5.72	ENSG00000125875
Tissue CD8 T cells	1	ZKSCAN5	1.34	0.15	-0.194	0.494	0.709	0.895	0.379	0.788	-5.72	ENSG00000196652
Tissue CD8 T cells	1	TCTN3	5.86	-0.194	-0.637	0.25	1.81	-0.895	0.379	0.788	-5.72	ENSG00000119977
Tissue CD8 T cells	1	SEZ6	0.102	0.0913	-0.118	0.301	0.0535	0.894	0.379	0.788	-5.72	ENSG00000063015
Tissue CD8 T cells	1	IGLV2-8	1.19	-0.239	-0.788	0.309	0.475	-0.894	0.379	0.788	-5.72	ENSG00000278196
Tissue CD8 T cells	1	FAM53C	3.9	0.218	-0.282	0.718	1.55	0.894	0.379	0.788	-5.72	ENSG00000120709
Tissue CD8 T cells	1	KRT10	30.3	-0.173	-0.57	0.224	4.27	-0.894	0.379	0.788	-5.72	ENSG00000186395
Tissue CD8 T cells	1	CDAN1	0.715	0.163	-0.211	0.537	0.369	0.894	0.379	0.788	-5.72	ENSG00000140326
Tissue CD8 T cells	1	NDUFB7	30.9	-0.164	-0.539	0.212	4.14	-0.894	0.379	0.788	-5.72	ENSG00000099795
Tissue CD8 T cells	1	PCGF3	3.03	0.202	-0.262	0.666	1.02	0.894	0.379	0.788	-5.72	ENSG00000185619
Tissue CD8 T cells	1	TUFM	28.9	0.0966	-0.125	0.318	4.15	0.894	0.379	0.788	-5.72	ENSG00000178952
Tissue CD8 T cells	1	RALBP1	12.4	0.178	-0.23	0.585	2.77	0.894	0.379	0.788	-5.72	ENSG00000017797
Tissue CD8 T cells	1	AC145285.2	0.17	-0.0698	-0.23	0.0903	0.0894	-0.894	0.379	0.788	-5.72	ENSG00000251417
Tissue CD8 T cells	1	MAPK3	2.69	0.2	-0.259	0.659	1.09	0.894	0.379	0.788	-5.72	ENSG00000102882
Tissue CD8 T cells	1	TAF1C	1.79	-0.162	-0.535	0.21	0.765	-0.893	0.379	0.788	-5.72	ENSG00000103168
Tissue CD8 T cells	1	ARIH2	14.7	0.24	-0.311	0.791	3.08	0.893	0.379	0.788	-5.72	ENSG00000177479
Tissue CD8 T cells	1	B9D1	0.17	-0.0674	-0.222	0.0873	0.0884	-0.893	0.379	0.788	-5.72	ENSG00000108641
Tissue CD8 T cells	1	HNRNPDL	48.2	-0.156	-0.513	0.202	5.09	-0.893	0.38	0.788	-5.72	ENSG00000152795
Tissue CD8 T cells	1	NGLY1	9.86	0.12	-0.156	0.397	2.48	0.893	0.38	0.788	-5.72	ENSG00000151092
Tissue CD8 T cells	1	VARS2	1.6	-0.151	-0.498	0.196	0.639	-0.893	0.38	0.788	-5.72	ENSG00000137411
Tissue CD8 T cells	1	AC002310.2	0.034	0.0452	-0.0586	0.149	0.0218	0.893	0.38	0.788	-5.72	ENSG00000239791
Tissue CD8 T cells	1	SLC25A15	3.97	-0.243	-0.803	0.316	1.2	-0.893	0.38	0.788	-5.72	ENSG00000102743
Tissue CD8 T cells	1	TNIP3	13.7	0.205	-0.266	0.675	3.04	0.893	0.38	0.788	-5.72	ENSG00000050730
Tissue CD8 T cells	1	MAPK9	2.83	-0.173	-0.571	0.225	1.18	-0.893	0.38	0.788	-5.72	ENSG00000050748
Tissue CD8 T cells	1	COMMD9	6.21	0.177	-0.23	0.585	1.94	0.892	0.38	0.788	-5.72	ENSG00000110442
Tissue CD8 T cells	1	NCAPG2	0.647	0.114	-0.148	0.376	0.347	0.892	0.38	0.788	-5.72	ENSG00000146918
Tissue CD8 T cells	1	TOMM22	26.8	-0.122	-0.402	0.158	4.03	-0.892	0.38	0.788	-5.72	ENSG00000100216
Tissue CD8 T cells	1	TDG	8.83	0.242	-0.314	0.797	2.33	0.892	0.38	0.788	-5.72	ENSG00000139372
Tissue CD8 T cells	1	MED22	1.84	-0.161	-0.532	0.21	0.772	-0.891	0.38	0.789	-5.72	ENSG00000148297
Tissue CD8 T cells	1	SIGMAR1	5.4	0.248	-0.322	0.817	1.54	0.891	0.381	0.789	-5.72	ENSG00000147955
Tissue CD8 T cells	1	TNFAIP8	20	-0.13	-0.431	0.17	3.61	-0.891	0.381	0.789	-5.72	ENSG00000145779
Tissue CD8 T cells	1	DDX42	5.75	0.184	-0.24	0.609	1.82	0.891	0.381	0.789	-5.72	ENSG00000198231
Tissue CD8 T cells	1	RPAIN	12.6	0.123	-0.16	0.405	2.83	0.891	0.381	0.789	-5.72	ENSG00000129197
Tissue CD8 T cells	1	ZNF845	1.28	-0.184	-0.606	0.239	0.671	-0.891	0.381	0.789	-5.72	ENSG00000213799
Tissue CD8 T cells	1	NDUFV2-AS1	2.03	-0.179	-0.59	0.233	1.02	-0.891	0.381	0.789	-5.72	ENSG00000266053
Tissue CD8 T cells	1	SEMA4D	17.2	0.17	-0.221	0.561	3.19	0.891	0.381	0.789	-5.72	ENSG00000187764
Tissue CD8 T cells	1	GTF3C5	4.53	-0.207	-0.683	0.269	1.41	-0.89	0.381	0.789	-5.72	ENSG00000148308
Tissue CD8 T cells	1	NELFCD	9.72	0.129	-0.168	0.425	2.61	0.89	0.381	0.789	-5.72	ENSG00000101158
Tissue CD8 T cells	1	FAM215B	2.55	0.356	-0.465	1.18	0.963	0.89	0.381	0.789	-5.72	ENSG00000232300
Tissue CD8 T cells	1	AK9	1.79	-0.179	-0.592	0.234	0.839	-0.89	0.381	0.789	-5.72	ENSG00000155085
Tissue CD8 T cells	1	ATP2B1-AS1	6.76	-0.231	-0.764	0.302	2.14	-0.89	0.381	0.789	-5.72	ENSG00000271614
Tissue CD8 T cells	1	PANO1	0.391	0.0755	-0.0986	0.25	0.162	0.89	0.381	0.789	-5.72	ENSG00000274897
Tissue CD8 T cells	1	HPS6	2.86	-0.196	-0.646	0.255	1.03	-0.889	0.382	0.789	-5.72	ENSG00000166189
Tissue CD8 T cells	1	ST3GAL1	20.1	-0.174	-0.575	0.227	3.48	-0.889	0.382	0.789	-5.72	ENSG00000008513
Tissue CD8 T cells	1	CLIP4	4.7	-0.174	-0.574	0.227	1.59	-0.889	0.382	0.789	-5.72	ENSG00000115295
Tissue CD8 T cells	1	EIF3C	1.06	0.156	-0.204	0.515	0.607	0.889	0.382	0.789	-5.72	ENSG00000184110
Tissue CD8 T cells	1	GTPBP1	2.5	0.21	-0.275	0.695	1.19	0.889	0.382	0.789	-5.72	ENSG00000100226
Tissue CD8 T cells	1	TUT4	10.5	0.145	-0.189	0.479	2.67	0.889	0.382	0.789	-5.72	ENSG00000134744
Tissue CD8 T cells	1	TSHZ2	0.187	0.116	-0.152	0.384	0.146	0.888	0.382	0.789	-5.73	ENSG00000182463
Tissue CD8 T cells	1	RBM42	13	-0.157	-0.52	0.206	2.8	-0.888	0.382	0.789	-5.73	ENSG00000126254
Tissue CD8 T cells	1	SENP7	6.59	0.208	-0.272	0.688	2.04	0.888	0.382	0.789	-5.73	ENSG00000138468
Tissue CD8 T cells	1	SWI5	5.86	0.188	-0.246	0.621	2.04	0.888	0.382	0.789	-5.73	ENSG00000175854
Tissue CD8 T cells	1	AKAP8L	5.04	0.222	-0.291	0.736	1.59	0.888	0.382	0.789	-5.73	ENSG00000011243
Tissue CD8 T cells	1	SLC12A7	0.528	0.209	-0.274	0.692	0.401	0.887	0.383	0.79	-5.73	ENSG00000113504
Tissue CD8 T cells	1	PRMT6	2.18	0.172	-0.225	0.569	0.947	0.887	0.383	0.79	-5.73	ENSG00000198890
Tissue CD8 T cells	1	ACAD9	2.47	-0.2	-0.662	0.262	0.975	-0.887	0.383	0.79	-5.73	ENSG00000177646
Tissue CD8 T cells	1	IGF2R	6.91	-0.218	-0.722	0.286	2.01	-0.887	0.383	0.79	-5.73	ENSG00000197081
Tissue CD8 T cells	1	TMEM80	7.27	0.188	-0.247	0.624	2.12	0.887	0.383	0.79	-5.73	ENSG00000177042
Tissue CD8 T cells	1	RPL18	99	-0.0692	-0.229	0.0909	8.53	-0.887	0.383	0.79	-5.73	ENSG00000063177
Tissue CD8 T cells	1	HIST1H1D	4.39	0.281	-0.369	0.931	1.58	0.887	0.383	0.79	-5.73	ENSG00000124575
Tissue CD8 T cells	1	IFNAR2	6.37	0.255	-0.335	0.845	1.97	0.886	0.383	0.79	-5.73	ENSG00000159110
Tissue CD8 T cells	1	TTN	5.33	-0.286	-0.947	0.376	1.63	-0.886	0.383	0.79	-5.73	ENSG00000155657
Tissue CD8 T cells	1	CDK10	7.11	0.184	-0.241	0.608	2.03	0.886	0.384	0.79	-5.73	ENSG00000185324
Tissue CD8 T cells	1	AC090114.2	0.766	0.166	-0.219	0.552	0.511	0.886	0.384	0.79	-5.73	ENSG00000273270
Tissue CD8 T cells	1	SLC25A36	8.71	-0.212	-0.702	0.278	2.18	-0.886	0.384	0.79	-5.73	ENSG00000114120
Tissue CD8 T cells	1	ACSL4	4.17	-0.231	-0.765	0.303	1.35	-0.885	0.384	0.79	-5.73	ENSG00000068366
Tissue CD8 T cells	1	RRNAD1	2.98	0.157	-0.206	0.519	1.19	0.885	0.384	0.79	-5.73	ENSG00000143303
Tissue CD8 T cells	1	PPP1CC	24.5	0.124	-0.163	0.411	3.8	0.885	0.384	0.79	-5.73	ENSG00000186298
Tissue CD8 T cells	1	TMEM123	24.3	-0.142	-0.471	0.187	3.8	-0.885	0.384	0.79	-5.73	ENSG00000152558
Tissue CD8 T cells	1	FANCM	1.19	-0.148	-0.492	0.195	0.58	-0.885	0.384	0.791	-5.73	ENSG00000187790
Tissue CD8 T cells	1	HMGN1	60.3	-0.0749	-0.249	0.0989	5.73	-0.884	0.384	0.791	-5.73	ENSG00000205581
Tissue CD8 T cells	1	KTI12	2.69	0.21	-0.277	0.698	1.12	0.884	0.384	0.791	-5.73	ENSG00000198841
Tissue CD8 T cells	1	PDPR	4.71	-0.139	-0.463	0.184	1.68	-0.884	0.384	0.791	-5.73	ENSG00000090857
Tissue CD8 T cells	1	ADTRP	0.0681	0.11	-0.146	0.366	0.0695	0.884	0.385	0.791	-5.73	ENSG00000111863
Tissue CD8 T cells	1	COX16	10.1	-0.323	-1.07	0.427	2.44	-0.884	0.385	0.791	-5.73	ENSG00000133983
Tissue CD8 T cells	1	STARD9	3.11	0.208	-0.274	0.69	1.07	0.883	0.385	0.791	-5.73	ENSG00000159433
Tissue CD8 T cells	1	RUVBL2	6.83	-0.194	-0.645	0.257	1.98	-0.883	0.385	0.791	-5.73	ENSG00000183207
Tissue CD8 T cells	1	ZPR1	7.52	0.13	-0.171	0.431	2.26	0.883	0.385	0.791	-5.73	ENSG00000109917
Tissue CD8 T cells	1	NARFL	3.93	0.175	-0.231	0.58	1.45	0.883	0.385	0.791	-5.73	ENSG00000103245
Tissue CD8 T cells	1	AMPD3	0.221	0.0602	-0.0797	0.2	0.0978	0.883	0.385	0.791	-5.73	ENSG00000133805
Tissue CD8 T cells	1	AL118558.3	0.783	-0.132	-0.439	0.175	0.402	-0.883	0.385	0.791	-5.73	ENSG00000271780
Tissue CD8 T cells	1	SOX6	0.187	0.14	-0.186	0.466	0.15	0.883	0.385	0.791	-5.73	ENSG00000110693
Tissue CD8 T cells	1	RGS17	0.153	-0.0885	-0.294	0.117	0.107	-0.883	0.385	0.791	-5.73	ENSG00000091844
Tissue CD8 T cells	1	XPNPEP1	6.45	0.27	-0.357	0.897	1.68	0.882	0.385	0.791	-5.73	ENSG00000108039
Tissue CD8 T cells	1	AGPAT1	7.57	0.0946	-0.125	0.315	2.26	0.881	0.386	0.792	-5.73	ENSG00000204310
Tissue CD8 T cells	1	CBX5	6.62	-0.223	-0.741	0.296	2	-0.881	0.386	0.792	-5.73	ENSG00000094916
Tissue CD8 T cells	1	SYNGR3	2.09	0.182	-0.242	0.607	0.853	0.881	0.386	0.792	-5.73	ENSG00000127561
Tissue CD8 T cells	1	HSPE1	31.3	-0.146	-0.487	0.194	4.35	-0.881	0.386	0.792	-5.73	ENSG00000115541
Tissue CD8 T cells	1	AC005498.3	0.391	-0.0969	-0.323	0.129	0.204	-0.881	0.386	0.792	-5.73	ENSG00000269696
Tissue CD8 T cells	1	LASP1	22.3	0.136	-0.181	0.453	3.69	0.881	0.386	0.792	-5.73	ENSG00000002834
Tissue CD8 T cells	1	IARS	7.17	0.22	-0.293	0.734	1.98	0.881	0.386	0.792	-5.73	ENSG00000196305
Tissue CD8 T cells	1	FITM2	0.596	-0.104	-0.347	0.138	0.266	-0.881	0.386	0.792	-5.73	ENSG00000197296
Tissue CD8 T cells	1	SNX25	1.07	-0.136	-0.454	0.181	0.481	-0.881	0.386	0.792	-5.73	ENSG00000109762
Tissue CD8 T cells	1	TUBA1C	4.54	-0.229	-0.762	0.304	1.62	-0.88	0.386	0.792	-5.73	ENSG00000167553
Tissue CD8 T cells	1	DCAF13	8.09	-0.177	-0.59	0.236	2.18	-0.88	0.386	0.792	-5.73	ENSG00000164934
Tissue CD8 T cells	1	RRP7A	12.3	0.15	-0.199	0.498	2.84	0.88	0.386	0.792	-5.73	ENSG00000189306
Tissue CD8 T cells	1	CHST14	1.86	0.197	-0.262	0.657	0.855	0.88	0.386	0.792	-5.73	ENSG00000169105
Tissue CD8 T cells	1	GPR137B	6.93	0.265	-0.352	0.882	1.79	0.88	0.386	0.792	-5.73	ENSG00000077585
Tissue CD8 T cells	1	DHX37	1.75	-0.153	-0.509	0.203	0.648	-0.88	0.386	0.792	-5.73	ENSG00000150990
Tissue CD8 T cells	1	EVA1C	1.12	-0.134	-0.446	0.178	0.477	-0.88	0.386	0.792	-5.73	ENSG00000166979
Tissue CD8 T cells	1	AC024909.2	0.562	-0.105	-0.35	0.14	0.284	-0.88	0.387	0.792	-5.73	ENSG00000274021
Tissue CD8 T cells	1	FAM168B	5.06	-0.195	-0.65	0.26	1.64	-0.879	0.387	0.792	-5.73	ENSG00000152102
Tissue CD8 T cells	1	SLC37A1	4.26	-0.167	-0.556	0.222	1.46	-0.879	0.387	0.792	-5.73	ENSG00000160190
Tissue CD8 T cells	1	TRBV12-3	0.63	0.399	-0.532	1.33	0.731	0.879	0.387	0.792	-5.73	ENSG00000274752
Tissue CD8 T cells	1	NSMCE4A	7.61	-0.204	-0.679	0.272	2.12	-0.879	0.387	0.792	-5.73	ENSG00000107672
Tissue CD8 T cells	1	OPTN	17.5	0.192	-0.256	0.639	3.29	0.878	0.388	0.793	-5.73	ENSG00000123240
Tissue CD8 T cells	1	TIMM22	5.96	0.136	-0.182	0.455	1.84	0.878	0.388	0.793	-5.73	ENSG00000177370
Tissue CD8 T cells	1	CDKL3	0.613	0.096	-0.128	0.32	0.257	0.877	0.388	0.793	-5.73	ENSG00000006837
Tissue CD8 T cells	1	LIN7C	3.4	0.199	-0.266	0.663	1.4	0.877	0.388	0.793	-5.73	ENSG00000148943
Tissue CD8 T cells	1	RBMX	23.7	-0.096	-0.32	0.128	3.8	-0.877	0.388	0.794	-5.73	ENSG00000147274
Tissue CD8 T cells	1	SENP1	2.86	-0.19	-0.633	0.254	1.05	-0.877	0.388	0.794	-5.73	ENSG00000079387
Tissue CD8 T cells	1	TMEM30A	9.16	-0.142	-0.476	0.191	2.52	-0.877	0.388	0.794	-5.74	ENSG00000112697
Tissue CD8 T cells	1	MGME1	3.93	0.194	-0.26	0.649	1.53	0.876	0.388	0.794	-5.74	ENSG00000125871
Tissue CD8 T cells	1	C11orf80	0.919	-0.131	-0.437	0.175	0.457	-0.876	0.388	0.794	-5.74	ENSG00000173715
Tissue CD8 T cells	1	FBXO31	4.24	-0.234	-0.781	0.313	1.32	-0.876	0.389	0.794	-5.74	ENSG00000103264
Tissue CD8 T cells	1	AC022211.2	0.494	0.144	-0.193	0.481	0.294	0.876	0.389	0.794	-5.74	ENSG00000263843
Tissue CD8 T cells	1	AL031280.1	0.783	0.282	-0.379	0.943	0.384	0.876	0.389	0.794	-5.74	ENSG00000233478
Tissue CD8 T cells	1	TRAV10	0.357	0.146	-0.196	0.488	0.247	0.876	0.389	0.794	-5.74	ENSG00000211784
Tissue CD8 T cells	1	NPTN	4.27	-0.254	-0.847	0.34	1.52	-0.876	0.389	0.794	-5.74	ENSG00000156642
Tissue CD8 T cells	1	BOLA3	11.3	-0.109	-0.366	0.147	2.89	-0.875	0.389	0.794	-5.74	ENSG00000163170
Tissue CD8 T cells	1	R3HDM2	3.97	0.216	-0.29	0.723	1.41	0.875	0.389	0.794	-5.74	ENSG00000179912
Tissue CD8 T cells	1	RASSF2	3.68	0.227	-0.305	0.76	1.6	0.875	0.389	0.794	-5.74	ENSG00000101265
Tissue CD8 T cells	1	FP565260.1	0.647	-0.141	-0.472	0.19	0.365	-0.875	0.389	0.794	-5.74	ENSG00000275464
Tissue CD8 T cells	1	MKL2	0.902	0.125	-0.168	0.419	0.428	0.875	0.389	0.794	-5.74	ENSG00000186260
Tissue CD8 T cells	1	EMC1	2.26	-0.18	-0.602	0.242	0.948	-0.875	0.389	0.794	-5.74	ENSG00000127463
Tissue CD8 T cells	1	POLD4	29.3	-0.367	-1.23	0.494	3.89	-0.874	0.39	0.794	-5.74	ENSG00000175482
Tissue CD8 T cells	1	VPS8	5.45	0.14	-0.189	0.469	1.88	0.874	0.39	0.795	-5.74	ENSG00000156931
Tissue CD8 T cells	1	FNDC3A	5.41	-0.146	-0.489	0.197	1.86	-0.874	0.39	0.795	-5.74	ENSG00000102531
Tissue CD8 T cells	1	NKAP	9.5	0.113	-0.153	0.379	2.47	0.874	0.39	0.795	-5.74	ENSG00000101882
Tissue CD8 T cells	1	YWHAH	15.2	-0.292	-0.976	0.393	2.89	-0.874	0.39	0.795	-5.74	ENSG00000128245
Tissue CD8 T cells	1	AL121983.2	0.426	0.0955	-0.129	0.32	0.219	0.873	0.39	0.795	-5.74	ENSG00000227373
Tissue CD8 T cells	1	IL18	0.136	0.115	-0.155	0.386	0.137	0.873	0.39	0.795	-5.74	ENSG00000150782
Tissue CD8 T cells	1	GLYR1	7.13	0.232	-0.313	0.777	1.95	0.873	0.39	0.795	-5.74	ENSG00000140632
Tissue CD8 T cells	1	SAP30	0.817	0.128	-0.172	0.427	0.37	0.873	0.391	0.795	-5.74	ENSG00000164105
Tissue CD8 T cells	1	MTA2	4.51	-0.243	-0.816	0.329	1.4	-0.872	0.391	0.795	-5.74	ENSG00000149480
Tissue CD8 T cells	1	PTPRA	10.6	-0.306	-1.02	0.413	2.24	-0.872	0.391	0.796	-5.74	ENSG00000132670
Tissue CD8 T cells	1	SNRPB2	22.9	0.132	-0.179	0.443	3.74	0.872	0.391	0.796	-5.74	ENSG00000125870
Tissue CD8 T cells	1	PET117	2.54	-0.148	-0.496	0.2	0.959	-0.871	0.391	0.796	-5.74	ENSG00000232838
Tissue CD8 T cells	1	CCND1	0.17	-0.0897	-0.301	0.122	0.116	-0.87	0.392	0.797	-5.74	ENSG00000110092
Tissue CD8 T cells	1	MDH2	31.7	0.177	-0.24	0.594	4.24	0.87	0.392	0.797	-5.74	ENSG00000146701
Tissue CD8 T cells	1	STIM1	9	-0.24	-0.806	0.326	2.21	-0.87	0.392	0.797	-5.74	ENSG00000167323
Tissue CD8 T cells	1	GATD1	2.83	0.184	-0.249	0.616	1.2	0.87	0.392	0.797	-5.74	ENSG00000177225
Tissue CD8 T cells	1	AC025159.1	4.66	-0.18	-0.603	0.244	1.72	-0.87	0.392	0.797	-5.74	ENSG00000257815
Tissue CD8 T cells	1	PSIP1	14.5	-0.298	-1	0.405	2.83	-0.87	0.392	0.797	-5.74	ENSG00000164985
Tissue CD8 T cells	1	TBC1D8	0.034	-0.0448	-0.15	0.0608	0.0232	-0.87	0.392	0.797	-5.74	ENSG00000204634
Tissue CD8 T cells	1	LRRC26	0.034	-0.0448	-0.15	0.0608	0.0232	-0.87	0.392	0.797	-5.74	ENSG00000184709
Tissue CD8 T cells	1	THRAP3	25.7	0.11	-0.149	0.369	3.89	0.87	0.392	0.797	-5.74	ENSG00000054118
Tissue CD8 T cells	1	FBXO30	1.43	-0.161	-0.54	0.219	0.635	-0.87	0.392	0.797	-5.74	ENSG00000118496
Tissue CD8 T cells	1	CCDC84	4.09	0.159	-0.216	0.534	1.62	0.869	0.392	0.797	-5.74	ENSG00000186166
Tissue CD8 T cells	1	FKBP8	35.6	-0.143	-0.48	0.194	4.43	-0.869	0.393	0.797	-5.74	ENSG00000105701
Tissue CD8 T cells	1	PIEZO1	3.63	0.236	-0.321	0.793	1.18	0.869	0.393	0.797	-5.74	ENSG00000103335
Tissue CD8 T cells	1	AL096678.1	0.613	-0.105	-0.354	0.143	0.267	-0.868	0.393	0.797	-5.74	ENSG00000228124
Tissue CD8 T cells	1	VPS16	6.5	0.166	-0.226	0.557	1.93	0.868	0.393	0.797	-5.74	ENSG00000215305
Tissue CD8 T cells	1	DDX21	12.6	-0.145	-0.487	0.197	2.96	-0.868	0.393	0.797	-5.74	ENSG00000165732
Tissue CD8 T cells	1	H2AFY	16.4	0.101	-0.137	0.339	3.32	0.868	0.393	0.797	-5.74	ENSG00000113648
Tissue CD8 T cells	1	SNHG19	0.63	0.149	-0.203	0.5	0.309	0.868	0.393	0.797	-5.74	ENSG00000260260
Tissue CD8 T cells	1	RIBC2	0.323	0.113	-0.154	0.379	0.228	0.868	0.393	0.797	-5.74	ENSG00000128408
Tissue CD8 T cells	1	FANCE	0.511	-0.0961	-0.323	0.131	0.207	-0.868	0.393	0.797	-5.74	ENSG00000112039
Tissue CD8 T cells	1	TIPIN	2.86	0.19	-0.259	0.638	1.04	0.867	0.393	0.798	-5.74	ENSG00000075131
Tissue CD8 T cells	1	MED19	7.57	-0.189	-0.635	0.258	2.24	-0.867	0.393	0.798	-5.74	ENSG00000156603
Tissue CD8 T cells	1	RTL10	1.36	0.166	-0.227	0.559	0.595	0.867	0.394	0.798	-5.74	ENSG00000215012
Tissue CD8 T cells	1	CDKN1A	1.04	0.251	-0.342	0.843	0.83	0.867	0.394	0.798	-5.74	ENSG00000124762
Tissue CD8 T cells	1	EZR	26.6	0.204	-0.279	0.688	3.82	0.867	0.394	0.798	-5.74	ENSG00000092820
Tissue CD8 T cells	1	ZNF738	2.94	-0.148	-0.497	0.202	1.2	-0.867	0.394	0.798	-5.74	ENSG00000172687
Tissue CD8 T cells	1	EAF2	1.51	-0.147	-0.495	0.201	0.712	-0.867	0.394	0.798	-5.74	ENSG00000145088
Tissue CD8 T cells	1	RAP2A	2.74	0.181	-0.247	0.608	1.23	0.867	0.394	0.798	-5.74	ENSG00000125249
Tissue CD8 T cells	1	BCAS4	23.8	0.157	-0.215	0.53	3.72	0.866	0.394	0.798	-5.74	ENSG00000124243
Tissue CD8 T cells	1	PTOV1	5.41	-0.213	-0.717	0.291	1.56	-0.866	0.394	0.798	-5.74	ENSG00000104960
Tissue CD8 T cells	1	BEX4	5.69	0.287	-0.392	0.965	1.89	0.866	0.394	0.798	-5.74	ENSG00000102409
Tissue CD8 T cells	1	HCG27	0.0511	0.0578	-0.0791	0.195	0.0414	0.866	0.394	0.798	-5.74	ENSG00000206344
Tissue CD8 T cells	1	TUBA1A	30	-0.213	-0.719	0.292	4.13	-0.866	0.394	0.798	-5.74	ENSG00000167552
Tissue CD8 T cells	1	CCNL2	9	-0.236	-0.796	0.323	2.22	-0.866	0.394	0.798	-5.74	ENSG00000221978
Tissue CD8 T cells	1	CCDC57	12.9	0.165	-0.226	0.557	2.92	0.865	0.394	0.798	-5.74	ENSG00000176155
Tissue CD8 T cells	1	ARMC1	7.57	-0.188	-0.635	0.258	2.27	-0.865	0.394	0.798	-5.74	ENSG00000104442
Tissue CD8 T cells	1	ANKHD1-EIF4EBP3	0.357	0.109	-0.149	0.366	0.207	0.865	0.395	0.798	-5.74	ENSG00000254996
Tissue CD8 T cells	1	ZBTB26	1.02	-0.131	-0.44	0.179	0.439	-0.865	0.395	0.798	-5.75	ENSG00000171448
Tissue CD8 T cells	1	HEG1	5.57	-0.17	-0.573	0.233	1.77	-0.864	0.395	0.799	-5.75	ENSG00000173706
Tissue CD8 T cells	1	PTCD2	1.02	0.132	-0.181	0.445	0.417	0.863	0.395	0.799	-5.75	ENSG00000049883
Tissue CD8 T cells	1	NADSYN1	8.99	0.125	-0.172	0.423	2.42	0.863	0.395	0.799	-5.75	ENSG00000172890
Tissue CD8 T cells	1	FUNDC1	4.17	0.157	-0.217	0.531	1.55	0.863	0.396	0.8	-5.75	ENSG00000069509
Tissue CD8 T cells	1	ACTR1A	10.2	0.207	-0.286	0.701	2.37	0.863	0.396	0.8	-5.75	ENSG00000138107
Tissue CD8 T cells	1	DCAF16	4.12	-0.191	-0.644	0.263	1.39	-0.863	0.396	0.8	-5.75	ENSG00000163257
Tissue CD8 T cells	1	PKD1	2.67	0.187	-0.257	0.631	1.23	0.862	0.396	0.8	-5.75	ENSG00000008710
Tissue CD8 T cells	1	C8orf59	32.5	-0.358	-1.21	0.493	4.08	-0.862	0.396	0.8	-5.75	ENSG00000176731
Tissue CD8 T cells	1	SNX29	3.18	-0.179	-0.604	0.246	1.16	-0.862	0.396	0.8	-5.75	ENSG00000048471
Tissue CD8 T cells	1	PFDN1	12	-0.234	-0.792	0.323	2.66	-0.862	0.396	0.8	-5.75	ENSG00000113068
Tissue CD8 T cells	1	ZNF510	1.57	-0.186	-0.628	0.256	0.809	-0.862	0.396	0.8	-5.75	ENSG00000081386
Tissue CD8 T cells	1	AL928654.1	0.272	0.114	-0.157	0.385	0.181	0.862	0.396	0.8	-5.75	ENSG00000251602
Tissue CD8 T cells	1	ZKSCAN7	0.732	0.165	-0.227	0.556	0.459	0.862	0.396	0.8	-5.75	ENSG00000196345
Tissue CD8 T cells	1	RALGAPA2	3.39	-0.144	-0.488	0.199	1.51	-0.862	0.396	0.8	-5.75	ENSG00000188559
Tissue CD8 T cells	1	ARMC2	3.95	-0.223	-0.753	0.307	1.19	-0.862	0.396	0.8	-5.75	ENSG00000118690
Tissue CD8 T cells	1	NSUN4	2.86	-0.199	-0.673	0.275	1.01	-0.862	0.396	0.8	-5.75	ENSG00000117481
Tissue CD8 T cells	1	UBR2	10.9	0.133	-0.183	0.449	2.64	0.861	0.396	0.8	-5.75	ENSG00000024048
Tissue CD8 T cells	1	POLR3H	2.37	-0.141	-0.477	0.195	1.06	-0.861	0.397	0.8	-5.75	ENSG00000100413
Tissue CD8 T cells	1	LBHD1	1.07	-0.128	-0.433	0.177	0.453	-0.86	0.397	0.8	-5.75	ENSG00000162194
Tissue CD8 T cells	1	C16orf86	1.43	-0.151	-0.51	0.209	0.633	-0.86	0.397	0.801	-5.75	ENSG00000159761
Tissue CD8 T cells	1	NSUN5	10.2	0.153	-0.212	0.517	2.58	0.86	0.397	0.801	-5.75	ENSG00000130305
Tissue CD8 T cells	1	RPS21	97.1	-0.142	-0.482	0.197	8.09	-0.86	0.397	0.801	-5.75	ENSG00000171858
Tissue CD8 T cells	1	MED1	6.01	-0.173	-0.587	0.24	1.87	-0.859	0.398	0.801	-5.75	ENSG00000125686
Tissue CD8 T cells	1	AHCY	4.83	0.184	-0.255	0.623	1.74	0.859	0.398	0.801	-5.75	ENSG00000101444
Tissue CD8 T cells	1	MPP6	0.919	-0.146	-0.495	0.203	0.436	-0.859	0.398	0.801	-5.75	ENSG00000105926
Tissue CD8 T cells	1	IQCD	0.0851	0.0622	-0.0864	0.211	0.0625	0.859	0.398	0.801	-5.75	ENSG00000166578
Tissue CD8 T cells	1	TRGV4	15.7	-0.544	-1.84	0.756	2.89	-0.858	0.398	0.801	-5.75	ENSG00000211698
Tissue CD8 T cells	1	ZNF71	2.28	-0.173	-0.587	0.241	0.847	-0.858	0.398	0.801	-5.75	ENSG00000197951
Tissue CD8 T cells	1	ING1	4.46	-0.212	-0.717	0.294	1.39	-0.858	0.398	0.801	-5.75	ENSG00000153487
Tissue CD8 T cells	1	TMEM250	3.23	-0.189	-0.642	0.263	1.22	-0.858	0.398	0.802	-5.75	ENSG00000238227
Tissue CD8 T cells	1	SMC2	4.87	-0.181	-0.613	0.251	1.65	-0.858	0.399	0.802	-5.75	ENSG00000136824
Tissue CD8 T cells	1	TEP1	2.35	0.133	-0.185	0.45	1.04	0.857	0.399	0.802	-5.75	ENSG00000129566
Tissue CD8 T cells	1	MRPL35	5.36	0.197	-0.274	0.668	1.72	0.857	0.399	0.802	-5.75	ENSG00000132313
Tissue CD8 T cells	1	IREB2	7.78	0.162	-0.226	0.551	2.27	0.857	0.399	0.802	-5.75	ENSG00000136381
Tissue CD8 T cells	1	MICU1	3.29	-0.179	-0.608	0.25	1.31	-0.857	0.399	0.802	-5.75	ENSG00000107745
Tissue CD8 T cells	1	ATG16L2	5.31	-0.216	-0.733	0.301	1.67	-0.856	0.399	0.802	-5.75	ENSG00000168010
Tissue CD8 T cells	1	BOLA2-SMG1P6	3.35	-0.255	-0.865	0.356	1.29	-0.856	0.399	0.802	-5.75	ENSG00000261740
Tissue CD8 T cells	1	AC005034.3	0.46	0.143	-0.2	0.487	0.266	0.856	0.399	0.802	-5.75	ENSG00000270696
Tissue CD8 T cells	1	CRYZL1	6.16	-0.208	-0.706	0.29	1.93	-0.856	0.4	0.802	-5.75	ENSG00000205758
Tissue CD8 T cells	1	COLGALT1	2.37	-0.195	-0.663	0.273	0.863	-0.856	0.4	0.802	-5.75	ENSG00000130309
Tissue CD8 T cells	1	AC116914.2	0.102	0.0753	-0.105	0.256	0.0711	0.856	0.4	0.802	-5.75	ENSG00000262692
Tissue CD8 T cells	1	PKN3	0.545	0.104	-0.146	0.355	0.283	0.855	0.4	0.802	-5.75	ENSG00000160447
Tissue CD8 T cells	1	CYP2R1	5.02	-0.228	-0.773	0.318	1.64	-0.855	0.4	0.802	-5.75	ENSG00000186104
Tissue CD8 T cells	1	DHRS4-AS1	3.66	-0.145	-0.494	0.203	1.41	-0.855	0.4	0.802	-5.75	ENSG00000215256
Tissue CD8 T cells	1	PPP4R1	2.84	-0.178	-0.604	0.249	1.17	-0.854	0.4	0.802	-5.75	ENSG00000154845
Tissue CD8 T cells	1	UBR4	8.92	0.216	-0.302	0.734	2.31	0.854	0.4	0.802	-5.75	ENSG00000127481
Tissue CD8 T cells	1	BAG3	0.936	-0.179	-0.61	0.251	0.487	-0.854	0.4	0.802	-5.75	ENSG00000151929
Tissue CD8 T cells	1	IGHV1-3	3.11	-0.243	-0.825	0.34	1.34	-0.854	0.4	0.802	-5.75	ENSG00000211935
Tissue CD8 T cells	1	MFF	21.1	0.108	-0.152	0.368	3.65	0.854	0.4	0.802	-5.75	ENSG00000168958
Tissue CD8 T cells	1	SELENOP	0.528	-0.178	-0.606	0.249	0.479	-0.854	0.4	0.802	-5.75	ENSG00000250722
Tissue CD8 T cells	1	PRKCQ	7.25	0.175	-0.245	0.595	2.09	0.854	0.4	0.802	-5.75	ENSG00000065675
Tissue CD8 T cells	1	COG8	0.562	0.129	-0.181	0.438	0.311	0.854	0.4	0.802	-5.75	ENSG00000272617
Tissue CD8 T cells	1	LRTOMT	0.221	-0.076	-0.258	0.106	0.141	-0.854	0.4	0.802	-5.75	ENSG00000184154
Tissue CD8 T cells	1	ZC3H18	6.28	-0.215	-0.732	0.301	1.76	-0.854	0.4	0.802	-5.75	ENSG00000158545
Tissue CD8 T cells	1	CSF2	0.868	0.158	-0.222	0.539	0.409	0.854	0.401	0.802	-5.75	ENSG00000164400
Tissue CD8 T cells	1	MS4A1	0.289	-0.0756	-0.257	0.106	0.151	-0.854	0.401	0.802	-5.75	ENSG00000156738
Tissue CD8 T cells	1	STK3	0.613	-0.114	-0.387	0.16	0.308	-0.854	0.401	0.802	-5.75	ENSG00000104375
Tissue CD8 T cells	1	RNH1	20	-0.143	-0.488	0.201	3.48	-0.854	0.401	0.802	-5.75	ENSG00000023191
Tissue CD8 T cells	1	NUPL2	10.4	0.141	-0.198	0.48	2.62	0.854	0.401	0.802	-5.75	ENSG00000136243
Tissue CD8 T cells	1	ELOVL5	20.2	0.134	-0.188	0.456	3.52	0.853	0.401	0.802	-5.75	ENSG00000012660
Tissue CD8 T cells	1	AKAP17A	5.11	0.224	-0.314	0.762	1.74	0.853	0.401	0.802	-5.75	ENSG00000197976
Tissue CD8 T cells	1	TBX19	0.63	0.152	-0.213	0.517	0.335	0.853	0.401	0.802	-5.75	ENSG00000143178
Tissue CD8 T cells	1	CISD2	16.3	-0.137	-0.467	0.193	3.23	-0.853	0.401	0.802	-5.75	ENSG00000145354
Tissue CD8 T cells	1	PTGFRN	0.102	0.0703	-0.0989	0.24	0.0604	0.852	0.402	0.803	-5.76	ENSG00000134247
Tissue CD8 T cells	1	CNOT10	4.36	-0.15	-0.512	0.211	1.52	-0.852	0.402	0.803	-5.76	ENSG00000182973
Tissue CD8 T cells	1	RDH13	3.01	-0.135	-0.46	0.19	1.21	-0.852	0.402	0.803	-5.76	ENSG00000160439
Tissue CD8 T cells	1	XPR1	2.59	-0.2	-0.683	0.282	1.06	-0.852	0.402	0.803	-5.76	ENSG00000143324
Tissue CD8 T cells	1	TRIM32	1.62	-0.147	-0.503	0.208	0.695	-0.852	0.402	0.803	-5.76	ENSG00000119401
Tissue CD8 T cells	1	MT-ATP8	74.1	-0.844	-2.88	1.19	6.07	-0.852	0.402	0.803	-5.76	ENSG00000228253
Tissue CD8 T cells	1	RER1	23.1	-0.132	-0.45	0.186	3.73	-0.852	0.402	0.803	-5.76	ENSG00000157916
Tissue CD8 T cells	1	CAMSAP2	0.289	-0.118	-0.403	0.167	0.191	-0.851	0.402	0.803	-5.76	ENSG00000118200
Tissue CD8 T cells	1	DYNLL2	3.42	-0.153	-0.523	0.216	1.37	-0.851	0.402	0.803	-5.76	ENSG00000264364
Tissue CD8 T cells	1	HSP90AA1	59.2	0.181	-0.255	0.616	5.63	0.851	0.402	0.803	-5.76	ENSG00000080824
Tissue CD8 T cells	1	POP1	1.67	0.185	-0.261	0.631	0.827	0.851	0.402	0.803	-5.76	ENSG00000104356
Tissue CD8 T cells	1	RNF13	10.8	0.199	-0.281	0.68	2.61	0.851	0.402	0.803	-5.76	ENSG00000082996
Tissue CD8 T cells	1	VRK3	7.86	0.224	-0.315	0.762	2.14	0.851	0.402	0.803	-5.76	ENSG00000105053
Tissue CD8 T cells	1	HPF1	6.26	0.139	-0.196	0.475	2.01	0.851	0.402	0.803	-5.76	ENSG00000056050
Tissue CD8 T cells	1	PFDN2	20.8	0.118	-0.166	0.401	3.59	0.85	0.403	0.804	-5.76	ENSG00000143256
Tissue CD8 T cells	1	DNAJB6	16.2	0.144	-0.204	0.493	3.25	0.85	0.403	0.804	-5.76	ENSG00000105993
Tissue CD8 T cells	1	CLN8	1.24	0.221	-0.313	0.755	0.586	0.85	0.403	0.804	-5.76	ENSG00000182372
Tissue CD8 T cells	1	SPSB1	0.664	0.127	-0.179	0.432	0.315	0.849	0.403	0.804	-5.76	ENSG00000171621
Tissue CD8 T cells	1	ZNF256	0.987	0.132	-0.186	0.45	0.487	0.849	0.403	0.805	-5.76	ENSG00000152454
Tissue CD8 T cells	1	RMI2	0.391	-0.0884	-0.302	0.125	0.206	-0.849	0.403	0.805	-5.76	ENSG00000175643
Tissue CD8 T cells	1	RTCA-AS1	0.732	-0.112	-0.382	0.159	0.365	-0.848	0.404	0.805	-5.76	ENSG00000224616
Tissue CD8 T cells	1	RCC1	3.34	-0.187	-0.638	0.265	1.32	-0.848	0.404	0.805	-5.76	ENSG00000180198
Tissue CD8 T cells	1	CYP4F22	0.766	-0.155	-0.529	0.219	0.386	-0.848	0.404	0.805	-5.76	ENSG00000171954
Tissue CD8 T cells	1	GLRX3	10.1	0.189	-0.268	0.646	2.52	0.847	0.404	0.805	-5.76	ENSG00000108010
Tissue CD8 T cells	1	ZSWIM1	0.391	-0.0986	-0.337	0.14	0.192	-0.847	0.404	0.805	-5.76	ENSG00000168612
Tissue CD8 T cells	1	PIK3CG	4.63	0.15	-0.214	0.515	1.6	0.847	0.404	0.805	-5.76	ENSG00000105851
Tissue CD8 T cells	1	PLXND1	0.187	0.0674	-0.0958	0.231	0.0935	0.847	0.404	0.805	-5.76	ENSG00000004399
Tissue CD8 T cells	1	ZNF836	2.77	-0.168	-0.574	0.238	1.21	-0.847	0.405	0.805	-5.76	ENSG00000196267
Tissue CD8 T cells	1	PROSER1	3.74	-0.184	-0.629	0.261	1.48	-0.847	0.405	0.805	-5.76	ENSG00000120685
Tissue CD8 T cells	1	AF165147.1	2.4	0.21	-0.299	0.72	0.93	0.846	0.405	0.805	-5.76	ENSG00000232855
Tissue CD8 T cells	1	FBXL17	2.83	0.177	-0.253	0.607	1.08	0.846	0.405	0.805	-5.76	ENSG00000145743
Tissue CD8 T cells	1	ABHD2	4.07	0.195	-0.277	0.667	1.39	0.846	0.405	0.805	-5.76	ENSG00000140526
Tissue CD8 T cells	1	NDUFA1	42.3	0.141	-0.2	0.482	4.85	0.846	0.405	0.805	-5.76	ENSG00000125356
Tissue CD8 T cells	1	CD109	0.255	-0.0806	-0.276	0.115	0.134	-0.846	0.405	0.805	-5.76	ENSG00000156535
Tissue CD8 T cells	1	AC011611.4	0.187	0.0759	-0.108	0.26	0.116	0.846	0.405	0.805	-5.76	ENSG00000257839
Tissue CD8 T cells	1	HAUS6	4.19	-0.193	-0.663	0.276	1.47	-0.846	0.405	0.805	-5.76	ENSG00000147874
Tissue CD8 T cells	1	EPOP	0.0851	-0.106	-0.362	0.151	0.0931	-0.846	0.405	0.805	-5.76	ENSG00000273604
Tissue CD8 T cells	1	APTR	1.26	-0.154	-0.527	0.219	0.634	-0.846	0.405	0.805	-5.76	ENSG00000214293
Tissue CD8 T cells	1	PTPN9	4.27	-0.167	-0.572	0.238	1.52	-0.846	0.405	0.805	-5.76	ENSG00000169410
Tissue CD8 T cells	1	PLK4	0.357	0.0864	-0.123	0.296	0.181	0.845	0.405	0.805	-5.76	ENSG00000142731
Tissue CD8 T cells	1	ATP6V0E1	54	0.0686	-0.0978	0.235	5.33	0.845	0.405	0.805	-5.76	ENSG00000113732
Tissue CD8 T cells	1	NFU1	6.77	0.228	-0.325	0.781	2.01	0.845	0.405	0.805	-5.76	ENSG00000169599
Tissue CD8 T cells	1	ZC3HAV1	17.2	0.122	-0.173	0.417	3.29	0.845	0.405	0.805	-5.76	ENSG00000105939
Tissue CD8 T cells	1	G3BP2	16.1	-0.156	-0.534	0.222	3.2	-0.845	0.405	0.805	-5.76	ENSG00000138757
Tissue CD8 T cells	1	MED25	4.07	0.214	-0.306	0.734	1.29	0.845	0.405	0.805	-5.76	ENSG00000104973
Tissue CD8 T cells	1	IFI30	0.255	0.0637	-0.091	0.218	0.0977	0.845	0.406	0.805	-5.76	ENSG00000216490
Tissue CD8 T cells	1	SPEN	7.59	-0.243	-0.832	0.347	1.96	-0.845	0.406	0.805	-5.76	ENSG00000065526
Tissue CD8 T cells	1	OSBPL5	0.289	-0.113	-0.387	0.161	0.174	-0.845	0.406	0.805	-5.76	ENSG00000021762
Tissue CD8 T cells	1	ARFGEF2	3.17	-0.159	-0.546	0.228	1.34	-0.845	0.406	0.805	-5.76	ENSG00000124198
Tissue CD8 T cells	1	AC009005.1	0.221	-0.111	-0.382	0.159	0.159	-0.845	0.406	0.805	-5.76	ENSG00000267751
Tissue CD8 T cells	1	UBN1	8.66	-0.217	-0.742	0.309	2.28	-0.844	0.406	0.805	-5.76	ENSG00000118900
Tissue CD8 T cells	1	MFSD8	4.8	-0.211	-0.725	0.302	1.66	-0.844	0.406	0.805	-5.76	ENSG00000164073
Tissue CD8 T cells	1	AL162231.1	0.494	0.122	-0.174	0.417	0.319	0.844	0.406	0.806	-5.76	ENSG00000187186
Tissue CD8 T cells	1	ECSIT	6.06	0.175	-0.25	0.6	1.93	0.844	0.406	0.806	-5.76	ENSG00000130159
Tissue CD8 T cells	1	SIRT5	3.81	0.164	-0.234	0.562	1.44	0.843	0.406	0.806	-5.76	ENSG00000124523
Tissue CD8 T cells	1	KLRF2	0.426	0.228	-0.327	0.784	0.411	0.843	0.406	0.806	-5.76	ENSG00000256797
Tissue CD8 T cells	1	MTDH	34.7	0.0881	-0.126	0.302	4.44	0.843	0.406	0.806	-5.76	ENSG00000147649
Tissue CD8 T cells	1	MICALL1	1.09	0.173	-0.247	0.592	0.596	0.843	0.407	0.806	-5.76	ENSG00000100139
Tissue CD8 T cells	1	SIRPG	35.7	0.195	-0.279	0.669	4.52	0.843	0.407	0.806	-5.76	ENSG00000089012
Tissue CD8 T cells	1	ECHDC1	12.8	0.146	-0.21	0.502	2.85	0.843	0.407	0.806	-5.76	ENSG00000093144
Tissue CD8 T cells	1	SUN1	2.26	0.156	-0.223	0.535	0.962	0.843	0.407	0.806	-5.76	ENSG00000164828
Tissue CD8 T cells	1	TPT1	99.2	-0.161	-0.551	0.23	9.18	-0.843	0.407	0.806	-5.76	ENSG00000133112
Tissue CD8 T cells	1	GID8	17	-0.167	-0.573	0.239	3.27	-0.842	0.407	0.806	-5.76	ENSG00000101193
Tissue CD8 T cells	1	UMPS	2.69	0.191	-0.274	0.655	1.12	0.842	0.407	0.806	-5.76	ENSG00000114491
Tissue CD8 T cells	1	KDSR	4.36	0.18	-0.259	0.62	1.77	0.842	0.407	0.806	-5.76	ENSG00000119537
Tissue CD8 T cells	1	NUAK2	0.528	0.101	-0.145	0.348	0.23	0.842	0.407	0.806	-5.76	ENSG00000163545
Tissue CD8 T cells	1	WDTC1	2.83	0.147	-0.212	0.507	1.09	0.842	0.407	0.806	-5.76	ENSG00000142784
Tissue CD8 T cells	1	AC005332.7	3.44	-0.159	-0.546	0.228	1.3	-0.841	0.407	0.806	-5.76	ENSG00000278730
Tissue CD8 T cells	1	STAT2	4.66	0.16	-0.23	0.55	1.61	0.841	0.407	0.806	-5.76	ENSG00000170581
Tissue CD8 T cells	1	AL118506.1	0.732	0.12	-0.173	0.413	0.342	0.841	0.407	0.806	-5.76	ENSG00000268858
Tissue CD8 T cells	1	SLC25A30	1.21	-0.129	-0.442	0.185	0.511	-0.841	0.408	0.806	-5.76	ENSG00000174032
Tissue CD8 T cells	1	SLC19A1	0.817	0.1	-0.144	0.344	0.321	0.841	0.408	0.806	-5.76	ENSG00000173638
Tissue CD8 T cells	1	TMEM11	7.74	-0.181	-0.622	0.26	2.12	-0.841	0.408	0.806	-5.76	ENSG00000178307
Tissue CD8 T cells	1	KLF9	1.94	0.168	-0.242	0.578	0.753	0.841	0.408	0.806	-5.76	ENSG00000119138
Tissue CD8 T cells	1	SGK1	0.238	0.0772	-0.111	0.265	0.165	0.841	0.408	0.806	-5.76	ENSG00000118515
Tissue CD8 T cells	1	CHMP1B	6.84	0.221	-0.319	0.761	2.06	0.84	0.408	0.806	-5.77	ENSG00000255112
Tissue CD8 T cells	1	NARF	21.3	0.102	-0.147	0.351	3.63	0.84	0.408	0.806	-5.77	ENSG00000141562
Tissue CD8 T cells	1	TMEM43	9.36	-0.192	-0.661	0.277	2.45	-0.84	0.408	0.807	-5.77	ENSG00000170876
Tissue CD8 T cells	1	STRN	2.86	0.172	-0.248	0.592	1.1	0.84	0.408	0.807	-5.77	ENSG00000115808
Tissue CD8 T cells	1	TMEM107	7.78	-0.175	-0.601	0.252	2.26	-0.839	0.409	0.807	-5.77	ENSG00000179029
Tissue CD8 T cells	1	ARMT1	2.72	0.18	-0.26	0.621	1.05	0.839	0.409	0.807	-5.77	ENSG00000146476
Tissue CD8 T cells	1	DZIP3	17.5	0.149	-0.215	0.512	3.41	0.839	0.409	0.807	-5.77	ENSG00000198919
Tissue CD8 T cells	1	COX6A1	52.5	0.112	-0.161	0.384	5.4	0.839	0.409	0.807	-5.77	ENSG00000111775
Tissue CD8 T cells	1	SH3GLB2	1.55	0.206	-0.298	0.711	0.856	0.839	0.409	0.807	-5.77	ENSG00000148341
Tissue CD8 T cells	1	C19orf57	0.119	-0.0448	-0.154	0.0648	0.0396	-0.839	0.409	0.807	-5.77	ENSG00000132016
Tissue CD8 T cells	1	NINJ1	7.13	-0.19	-0.653	0.274	2	-0.839	0.409	0.807	-5.77	ENSG00000131669
Tissue CD8 T cells	1	PPME1	2.91	0.182	-0.263	0.626	1.16	0.838	0.409	0.807	-5.77	ENSG00000214517
Tissue CD8 T cells	1	NUP62	5.14	0.19	-0.275	0.655	1.69	0.838	0.409	0.807	-5.77	ENSG00000213024
Tissue CD8 T cells	1	ZBTB20-AS1	0.17	0.0942	-0.136	0.325	0.137	0.838	0.409	0.807	-5.77	ENSG00000241560
Tissue CD8 T cells	1	ATP11C	2.16	-0.162	-0.559	0.235	0.973	-0.838	0.409	0.807	-5.77	ENSG00000101974
Tissue CD8 T cells	1	TATDN2	2.86	0.192	-0.278	0.662	1.23	0.838	0.409	0.807	-5.77	ENSG00000157014
Tissue CD8 T cells	1	PAK4	1.46	0.144	-0.209	0.498	0.712	0.838	0.409	0.807	-5.77	ENSG00000130669
Tissue CD8 T cells	1	SPACA6	0.579	0.13	-0.188	0.449	0.366	0.838	0.409	0.807	-5.77	ENSG00000182310
Tissue CD8 T cells	1	VDAC2	30.2	-0.285	-0.982	0.413	4	-0.838	0.409	0.807	-5.77	ENSG00000165637
Tissue CD8 T cells	1	TAF10	7.01	-0.266	-0.916	0.385	1.93	-0.838	0.409	0.807	-5.77	ENSG00000166337
Tissue CD8 T cells	1	GTPBP6	4.26	-0.186	-0.64	0.269	1.58	-0.838	0.409	0.807	-5.77	ENSG00000178605
Tissue CD8 T cells	1	HIST1H3B	0.102	0.0494	-0.0715	0.17	0.0498	0.838	0.41	0.807	-5.77	ENSG00000274267
Tissue CD8 T cells	1	GATC	2.23	0.147	-0.212	0.505	1.05	0.837	0.41	0.807	-5.77	ENSG00000257218
Tissue CD8 T cells	1	MYOM2	0.0511	0.0561	-0.0814	0.194	0.0423	0.837	0.41	0.807	-5.77	ENSG00000036448
Tissue CD8 T cells	1	BRCA2	0.902	0.119	-0.173	0.412	0.484	0.837	0.41	0.807	-5.77	ENSG00000139618
Tissue CD8 T cells	1	CALHM2	15.4	-0.15	-0.518	0.218	3.15	-0.837	0.41	0.807	-5.77	ENSG00000138172
Tissue CD8 T cells	1	RNF165	0.153	0.0959	-0.139	0.331	0.111	0.837	0.41	0.807	-5.77	ENSG00000141622
Tissue CD8 T cells	1	PCNX4	7.46	-0.193	-0.667	0.281	2.06	-0.836	0.41	0.807	-5.77	ENSG00000126773
Tissue CD8 T cells	1	MCM6	4.48	0.228	-0.332	0.789	1.46	0.836	0.411	0.807	-5.77	ENSG00000076003
Tissue CD8 T cells	1	LEMD3	4.87	-0.163	-0.565	0.238	1.72	-0.836	0.411	0.807	-5.77	ENSG00000174106
Tissue CD8 T cells	1	RBM41	2.69	0.183	-0.267	0.634	1.03	0.836	0.411	0.807	-5.77	ENSG00000089682
Tissue CD8 T cells	1	TMEM241	0.46	0.102	-0.149	0.353	0.281	0.836	0.411	0.807	-5.77	ENSG00000134490
Tissue CD8 T cells	1	FPGS	10.3	-0.218	-0.754	0.318	2.39	-0.836	0.411	0.807	-5.77	ENSG00000136877
Tissue CD8 T cells	1	ZNF500	1.41	0.165	-0.24	0.569	0.728	0.836	0.411	0.807	-5.77	ENSG00000103199
Tissue CD8 T cells	1	TRAIP	0.153	-0.0524	-0.181	0.0762	0.0718	-0.835	0.411	0.808	-5.77	ENSG00000183763
Tissue CD8 T cells	1	HIST4H4	1.23	-0.132	-0.457	0.193	0.575	-0.835	0.411	0.808	-5.77	ENSG00000197837
Tissue CD8 T cells	1	TNFRSF1B	14.6	0.215	-0.313	0.743	2.98	0.835	0.411	0.808	-5.77	ENSG00000028137
Tissue CD8 T cells	1	PCBP1	41.3	-0.258	-0.891	0.375	4.74	-0.835	0.411	0.808	-5.77	ENSG00000169564
Tissue CD8 T cells	1	SUPT20H	10.8	-0.175	-0.604	0.255	2.58	-0.834	0.411	0.808	-5.77	ENSG00000102710
Tissue CD8 T cells	1	TRAPPC13	3.25	0.178	-0.26	0.616	1.3	0.834	0.411	0.808	-5.77	ENSG00000113597
Tissue CD8 T cells	1	PLEKHB2	10.7	0.122	-0.178	0.422	2.62	0.834	0.412	0.808	-5.77	ENSG00000115762
Tissue CD8 T cells	1	CLASP1	4.68	-0.177	-0.612	0.258	1.57	-0.834	0.412	0.808	-5.77	ENSG00000074054
Tissue CD8 T cells	1	LRRC32	0.017	0.0536	-0.0783	0.186	0.0258	0.834	0.412	0.808	-5.77	ENSG00000137507
Tissue CD8 T cells	1	SLC35E2B	4.19	-0.19	-0.659	0.278	1.4	-0.834	0.412	0.808	-5.77	ENSG00000189339
Tissue CD8 T cells	1	S100A11	47.7	-0.166	-0.576	0.243	5.33	-0.833	0.412	0.808	-5.77	ENSG00000163191
Tissue CD8 T cells	1	OGFR	13.2	0.177	-0.259	0.613	2.73	0.833	0.412	0.808	-5.77	ENSG00000060491
Tissue CD8 T cells	1	CIB2	0.374	-0.0844	-0.292	0.123	0.198	-0.833	0.412	0.808	-5.77	ENSG00000136425
Tissue CD8 T cells	1	PAK1	1.82	0.144	-0.211	0.499	0.73	0.833	0.412	0.808	-5.77	ENSG00000149269
Tissue CD8 T cells	1	VEGFB	2.55	-0.178	-0.617	0.26	1.19	-0.833	0.412	0.808	-5.77	ENSG00000173511
Tissue CD8 T cells	1	INTS4	3.13	-0.189	-0.654	0.276	1.16	-0.833	0.412	0.808	-5.77	ENSG00000149262
Tissue CD8 T cells	1	AP1B1	3.83	0.187	-0.273	0.647	1.3	0.833	0.412	0.808	-5.77	ENSG00000100280
Tissue CD8 T cells	1	E2F7	0.0681	0.0547	-0.0801	0.19	0.04	0.833	0.412	0.808	-5.77	ENSG00000165891
Tissue CD8 T cells	1	OSBPL1A	0.0511	-0.0421	-0.146	0.0615	0.0218	-0.833	0.412	0.808	-5.77	ENSG00000141447
Tissue CD8 T cells	1	FAM217B	8.32	-0.265	-0.916	0.387	2.12	-0.833	0.412	0.808	-5.77	ENSG00000196227
Tissue CD8 T cells	1	APEX2	5.58	-0.196	-0.678	0.287	1.82	-0.832	0.412	0.808	-5.77	ENSG00000169188
Tissue CD8 T cells	1	PLCXD1	0.885	-0.137	-0.474	0.2	0.49	-0.832	0.413	0.808	-5.77	ENSG00000182378
Tissue CD8 T cells	1	PHTF1	5.86	0.243	-0.356	0.842	1.59	0.832	0.413	0.808	-5.77	ENSG00000116793
Tissue CD8 T cells	1	SLC25A13	2.04	-0.175	-0.606	0.256	0.904	-0.832	0.413	0.808	-5.77	ENSG00000004864
Tissue CD8 T cells	1	EML2	9.34	0.216	-0.317	0.749	2.24	0.832	0.413	0.808	-5.77	ENSG00000125746
Tissue CD8 T cells	1	AC114490.3	0.732	0.175	-0.257	0.607	0.537	0.832	0.413	0.808	-5.77	ENSG00000284773
Tissue CD8 T cells	1	IDH1	5.21	0.161	-0.235	0.557	1.71	0.831	0.413	0.808	-5.77	ENSG00000138413
Tissue CD8 T cells	1	AC003681.1	0.511	0.125	-0.184	0.435	0.259	0.831	0.413	0.808	-5.77	ENSG00000279159
Tissue CD8 T cells	1	KIR2DL1	1.09	-0.191	-0.663	0.281	0.37	-0.831	0.413	0.808	-5.77	ENSG00000125498
Tissue CD8 T cells	1	PDE6B	2.35	0.164	-0.241	0.57	1.02	0.831	0.413	0.808	-5.77	ENSG00000133256
Tissue CD8 T cells	1	CENPT	7.42	-0.205	-0.71	0.3	2.13	-0.831	0.413	0.808	-5.77	ENSG00000102901
Tissue CD8 T cells	1	HIST1H2BN	2.96	0.218	-0.32	0.756	1.13	0.831	0.413	0.808	-5.77	ENSG00000233822
Tissue CD8 T cells	1	SF3B3	9.34	0.165	-0.242	0.571	2.44	0.831	0.413	0.808	-5.77	ENSG00000189091
Tissue CD8 T cells	1	AC067930.3	0.0511	0.0499	-0.0732	0.173	0.0393	0.831	0.413	0.808	-5.77	ENSG00000254812
Tissue CD8 T cells	1	AP002026.1	0.323	0.129	-0.19	0.448	0.199	0.83	0.414	0.809	-5.77	ENSG00000246090
Tissue CD8 T cells	1	KLHL24	8.99	-0.234	-0.813	0.345	2.29	-0.83	0.414	0.809	-5.77	ENSG00000114796
Tissue CD8 T cells	1	USP7	7.27	-0.14	-0.484	0.205	2.05	-0.83	0.414	0.809	-5.77	ENSG00000187555
Tissue CD8 T cells	1	ANKFY1	4.68	0.202	-0.298	0.702	1.64	0.83	0.414	0.809	-5.77	ENSG00000185722
Tissue CD8 T cells	1	IFITM2	63.4	0.203	-0.299	0.705	6.38	0.83	0.414	0.809	-5.77	ENSG00000185201
Tissue CD8 T cells	1	GTPBP8	4.03	0.204	-0.3	0.707	1.47	0.83	0.414	0.809	-5.77	ENSG00000163607
Tissue CD8 T cells	1	MEGF8	0.97	-0.12	-0.416	0.177	0.394	-0.83	0.414	0.809	-5.77	ENSG00000105429
Tissue CD8 T cells	1	PSMC4	13.6	0.162	-0.238	0.561	2.89	0.829	0.414	0.809	-5.77	ENSG00000013275
Tissue CD8 T cells	1	PPARA	3.15	0.205	-0.302	0.711	1.19	0.829	0.414	0.809	-5.77	ENSG00000186951
Tissue CD8 T cells	1	FOS	36.6	-0.56	-1.94	0.825	4.57	-0.829	0.414	0.809	-5.77	ENSG00000170345
Tissue CD8 T cells	1	CCNDBP1	21.8	0.153	-0.225	0.531	3.56	0.829	0.414	0.809	-5.77	ENSG00000166946
Tissue CD8 T cells	1	COPE	26.4	0.208	-0.306	0.722	3.87	0.829	0.414	0.809	-5.77	ENSG00000105669
Tissue CD8 T cells	1	IGLV1-44	0.409	0.121	-0.178	0.42	0.221	0.829	0.414	0.809	-5.77	ENSG00000211651
Tissue CD8 T cells	1	ULK1	1.16	0.134	-0.198	0.466	0.529	0.829	0.415	0.809	-5.77	ENSG00000177169
Tissue CD8 T cells	1	LINC00926	0.187	-0.0582	-0.202	0.0859	0.0828	-0.828	0.415	0.809	-5.77	ENSG00000247982
Tissue CD8 T cells	1	PTPN13	0.017	0.0528	-0.0779	0.183	0.0254	0.828	0.415	0.809	-5.77	ENSG00000163629
Tissue CD8 T cells	1	DOLPP1	1.51	0.166	-0.245	0.576	0.67	0.828	0.415	0.809	-5.77	ENSG00000167130
Tissue CD8 T cells	1	EID3	2.86	0.193	-0.285	0.672	1	0.828	0.415	0.809	-5.77	ENSG00000255150
Tissue CD8 T cells	1	IGSF22	0.63	-0.124	-0.43	0.182	0.395	-0.828	0.415	0.809	-5.78	ENSG00000179057
Tissue CD8 T cells	1	SOCS7	1.23	0.149	-0.22	0.518	0.587	0.827	0.415	0.81	-5.78	ENSG00000274211
Tissue CD8 T cells	1	ZSCAN18	3	-0.235	-0.819	0.348	1.22	-0.827	0.415	0.81	-5.78	ENSG00000121413
Tissue CD8 T cells	1	METAP1D	2.13	-0.164	-0.571	0.243	0.914	-0.827	0.416	0.81	-5.78	ENSG00000172878
Tissue CD8 T cells	1	EIF2B5	5.63	-0.155	-0.538	0.229	1.82	-0.827	0.416	0.81	-5.78	ENSG00000145191
Tissue CD8 T cells	1	RSAD1	7.03	-0.153	-0.533	0.227	1.97	-0.826	0.416	0.81	-5.78	ENSG00000136444
Tissue CD8 T cells	1	COMTD1	11.7	-0.171	-0.597	0.254	2.71	-0.826	0.416	0.81	-5.78	ENSG00000165644
Tissue CD8 T cells	1	CREBBP	7.81	-0.129	-0.45	0.192	2.25	-0.826	0.416	0.81	-5.78	ENSG00000005339
Tissue CD8 T cells	1	KLC1	6.76	-0.184	-0.641	0.273	1.97	-0.826	0.416	0.81	-5.78	ENSG00000126214
Tissue CD8 T cells	1	SLC25A24	5.06	-0.2	-0.696	0.296	1.77	-0.826	0.416	0.81	-5.78	ENSG00000085491
Tissue CD8 T cells	1	PLCB1	0.647	-0.168	-0.586	0.249	0.334	-0.826	0.416	0.81	-5.78	ENSG00000182621
Tissue CD8 T cells	1	PIGQ	2.2	-0.192	-0.668	0.285	0.844	-0.826	0.416	0.81	-5.78	ENSG00000007541
Tissue CD8 T cells	1	UBA6-AS1	2.25	0.153	-0.228	0.535	0.956	0.826	0.416	0.81	-5.78	ENSG00000248049
Tissue CD8 T cells	1	SLC30A4	0.732	-0.1	-0.349	0.149	0.311	-0.825	0.416	0.81	-5.78	ENSG00000104154
Tissue CD8 T cells	1	OTUD6B-AS1	15.7	-0.0992	-0.346	0.147	3.34	-0.825	0.416	0.81	-5.78	ENSG00000253738
Tissue CD8 T cells	1	ZNF566	1.91	-0.176	-0.615	0.262	0.812	-0.825	0.416	0.81	-5.78	ENSG00000186017
Tissue CD8 T cells	1	TIMM50	7.39	-0.167	-0.581	0.248	2.04	-0.825	0.416	0.81	-5.78	ENSG00000105197
Tissue CD8 T cells	1	TXN	32.1	0.146	-0.216	0.508	4.46	0.825	0.416	0.81	-5.78	ENSG00000136810
Tissue CD8 T cells	1	NAPEPLD	2.23	-0.157	-0.548	0.234	0.908	-0.825	0.417	0.81	-5.78	ENSG00000161048
Tissue CD8 T cells	1	ZBTB11	5.55	-0.196	-0.682	0.291	1.63	-0.825	0.417	0.81	-5.78	ENSG00000066422
Tissue CD8 T cells	1	SMIM8	3.39	-0.15	-0.523	0.223	1.43	-0.824	0.417	0.81	-5.78	ENSG00000111850
Tissue CD8 T cells	1	TMEM99	3.76	-0.18	-0.629	0.269	1.56	-0.824	0.417	0.81	-5.78	ENSG00000167920
Tissue CD8 T cells	1	FKTN	1.38	-0.146	-0.508	0.217	0.669	-0.824	0.417	0.81	-5.78	ENSG00000106692
Tissue CD8 T cells	1	TMEM218	5.28	-0.186	-0.648	0.277	1.65	-0.824	0.417	0.81	-5.78	ENSG00000150433
Tissue CD8 T cells	1	AP005019.1	0.936	0.161	-0.24	0.562	0.473	0.824	0.417	0.81	-5.78	ENSG00000256633
Tissue CD8 T cells	1	TTC12	1.26	-0.132	-0.461	0.197	0.638	-0.823	0.417	0.81	-5.78	ENSG00000149292
Tissue CD8 T cells	1	CLPB	1.65	0.143	-0.213	0.498	0.747	0.823	0.417	0.81	-5.78	ENSG00000162129
Tissue CD8 T cells	1	YIPF4	13.5	0.235	-0.35	0.819	2.89	0.823	0.417	0.81	-5.78	ENSG00000119820
Tissue CD8 T cells	1	CYLD	18.2	0.157	-0.235	0.55	3.37	0.823	0.417	0.81	-5.78	ENSG00000083799
Tissue CD8 T cells	1	TPSAB1	0.17	0.16	-0.239	0.558	0.18	0.823	0.418	0.811	-5.78	ENSG00000172236
Tissue CD8 T cells	1	C19orf24	21.1	-0.144	-0.502	0.214	3.72	-0.823	0.418	0.811	-5.78	ENSG00000228300
Tissue CD8 T cells	1	CDPF1	4.22	0.174	-0.259	0.607	1.51	0.823	0.418	0.811	-5.78	ENSG00000205643
Tissue CD8 T cells	1	TMEM106C	10.4	-0.126	-0.441	0.189	2.68	-0.822	0.418	0.811	-5.78	ENSG00000134291
Tissue CD8 T cells	1	SNX22	0.426	-0.128	-0.447	0.191	0.236	-0.822	0.418	0.811	-5.78	ENSG00000157734
Tissue CD8 T cells	1	NXPE3	4.83	-0.164	-0.573	0.245	1.71	-0.822	0.418	0.811	-5.78	ENSG00000144815
Tissue CD8 T cells	1	MAP3K2	8.15	-0.226	-0.79	0.338	2.18	-0.822	0.418	0.811	-5.78	ENSG00000169967
Tissue CD8 T cells	1	WDR53	1.79	0.178	-0.266	0.623	0.872	0.822	0.418	0.811	-5.78	ENSG00000185798
Tissue CD8 T cells	1	GSR	5.51	-0.188	-0.657	0.281	1.76	-0.821	0.419	0.811	-5.78	ENSG00000104687
Tissue CD8 T cells	1	TPRN	0.426	0.144	-0.215	0.503	0.277	0.821	0.419	0.811	-5.78	ENSG00000176058
Tissue CD8 T cells	1	FADS2	0.749	0.132	-0.198	0.463	0.246	0.821	0.419	0.811	-5.78	ENSG00000134824
Tissue CD8 T cells	1	SYF2	25.2	0.109	-0.164	0.383	3.86	0.821	0.419	0.811	-5.78	ENSG00000117614
Tissue CD8 T cells	1	GPN2	3.1	0.17	-0.254	0.594	1.12	0.821	0.419	0.811	-5.78	ENSG00000142751
Tissue CD8 T cells	1	LINC02069	0.034	0.0516	-0.0774	0.181	0.0249	0.821	0.419	0.811	-5.78	ENSG00000229433
Tissue CD8 T cells	1	CPM	0.034	0.0516	-0.0774	0.181	0.0249	0.821	0.419	0.811	-5.78	ENSG00000135678
Tissue CD8 T cells	1	PTCD1	0.477	-0.124	-0.434	0.186	0.267	-0.821	0.419	0.811	-5.78	ENSG00000106246
Tissue CD8 T cells	1	BNIP1	2.74	0.168	-0.252	0.587	1.17	0.82	0.419	0.812	-5.78	ENSG00000113734
Tissue CD8 T cells	1	XRCC3	0.511	-0.0991	-0.347	0.149	0.273	-0.82	0.419	0.812	-5.78	ENSG00000126215
Tissue CD8 T cells	1	SRGAP2C	0.851	0.16	-0.24	0.56	0.441	0.82	0.42	0.812	-5.78	ENSG00000171943
Tissue CD8 T cells	1	SERINC1	15.6	0.209	-0.314	0.733	3.03	0.819	0.42	0.812	-5.78	ENSG00000111897
Tissue CD8 T cells	1	SPIB	0.17	0.102	-0.154	0.359	0.132	0.819	0.42	0.812	-5.78	ENSG00000269404
Tissue CD8 T cells	1	ZUP1	3.4	0.166	-0.25	0.582	1.24	0.818	0.42	0.812	-5.78	ENSG00000153975
Tissue CD8 T cells	1	UNC119	7.56	-0.183	-0.643	0.276	2.12	-0.818	0.42	0.812	-5.78	ENSG00000109103
Tissue CD8 T cells	1	C1orf50	3.15	-0.164	-0.574	0.247	1.14	-0.818	0.421	0.812	-5.78	ENSG00000164008
Tissue CD8 T cells	1	EVI5L	0.715	0.104	-0.157	0.364	0.333	0.818	0.421	0.812	-5.78	ENSG00000142459
Tissue CD8 T cells	1	HCCS	3.56	-0.182	-0.638	0.274	1.36	-0.818	0.421	0.812	-5.78	ENSG00000004961
Tissue CD8 T cells	1	PTP4A2	22.7	0.167	-0.252	0.585	3.78	0.817	0.421	0.812	-5.78	ENSG00000184007
Tissue CD8 T cells	1	CDC42	39.3	-0.129	-0.453	0.195	4.68	-0.817	0.421	0.812	-5.78	ENSG00000070831
Tissue CD8 T cells	1	DPP8	7.47	-0.175	-0.615	0.265	2.14	-0.817	0.421	0.812	-5.78	ENSG00000074603
Tissue CD8 T cells	1	MOSPD3	12.4	-0.126	-0.441	0.19	2.83	-0.817	0.421	0.812	-5.78	ENSG00000106330
Tissue CD8 T cells	1	ARHGAP19	0.613	-0.1	-0.352	0.152	0.274	-0.817	0.421	0.812	-5.78	ENSG00000213390
Tissue CD8 T cells	1	AL645568.1	1.12	0.201	-0.303	0.705	0.574	0.817	0.421	0.812	-5.78	ENSG00000203739
Tissue CD8 T cells	1	ZNF136	3.74	0.193	-0.291	0.676	1.36	0.817	0.421	0.812	-5.78	ENSG00000196646
Tissue CD8 T cells	1	EIF4EBP1	8.03	-0.172	-0.602	0.259	2.12	-0.817	0.421	0.812	-5.78	ENSG00000187840
Tissue CD8 T cells	1	ZNF343	0.443	0.0941	-0.142	0.33	0.234	0.817	0.421	0.812	-5.78	ENSG00000088876
Tissue CD8 T cells	1	FNTA	16.8	-0.198	-0.697	0.3	3.08	-0.816	0.421	0.812	-5.78	ENSG00000168522
Tissue CD8 T cells	1	TRIB3	4	0.24	-0.363	0.844	1.45	0.816	0.421	0.812	-5.78	ENSG00000101255
Tissue CD8 T cells	1	PHF13	1.46	0.156	-0.236	0.548	0.676	0.816	0.421	0.812	-5.78	ENSG00000116273
Tissue CD8 T cells	1	FEM1B	5.28	-0.167	-0.587	0.253	1.71	-0.816	0.421	0.812	-5.78	ENSG00000169018
Tissue CD8 T cells	1	LAX1	4.85	0.203	-0.307	0.713	1.54	0.816	0.422	0.812	-5.78	ENSG00000122188
Tissue CD8 T cells	1	SLC14A1	1.57	-0.157	-0.551	0.237	0.781	-0.816	0.422	0.812	-5.78	ENSG00000141469
Tissue CD8 T cells	1	IGKV1-6	0.34	-0.097	-0.341	0.147	0.183	-0.816	0.422	0.812	-5.78	ENSG00000239855
Tissue CD8 T cells	1	AL662844.4	3.69	0.196	-0.297	0.69	1.46	0.816	0.422	0.812	-5.78	ENSG00000272501
Tissue CD8 T cells	1	MRPL57	29.3	0.177	-0.268	0.621	4.1	0.815	0.422	0.812	-5.78	ENSG00000173141
Tissue CD8 T cells	1	PRDX3	19	0.119	-0.18	0.417	3.51	0.815	0.422	0.812	-5.78	ENSG00000165672
Tissue CD8 T cells	1	RDH10	0.477	0.14	-0.212	0.492	0.275	0.815	0.422	0.812	-5.78	ENSG00000121039
Tissue CD8 T cells	1	UBASH3A	9.45	-0.215	-0.754	0.325	2.32	-0.815	0.422	0.812	-5.78	ENSG00000160185
Tissue CD8 T cells	1	AF001548.2	0.204	0.0869	-0.132	0.306	0.129	0.815	0.422	0.812	-5.78	ENSG00000263335
Tissue CD8 T cells	1	YEATS4	5.67	-0.178	-0.627	0.27	1.88	-0.815	0.422	0.812	-5.78	ENSG00000127337
Tissue CD8 T cells	1	GPD2	2.28	-0.178	-0.627	0.27	1.08	-0.815	0.422	0.812	-5.78	ENSG00000115159
Tissue CD8 T cells	1	CCDC32	8.71	0.235	-0.356	0.825	2.17	0.815	0.422	0.812	-5.79	ENSG00000128891
Tissue CD8 T cells	1	TMEM30B	0.732	-0.113	-0.398	0.172	0.335	-0.815	0.422	0.812	-5.79	ENSG00000182107
Tissue CD8 T cells	1	BIN3	3.63	0.202	-0.306	0.71	1.3	0.815	0.422	0.812	-5.79	ENSG00000147439
Tissue CD8 T cells	1	MOB4	6.45	-0.221	-0.777	0.335	1.97	-0.815	0.422	0.813	-5.79	ENSG00000115540
Tissue CD8 T cells	1	RING1	7.59	0.221	-0.336	0.778	2.02	0.815	0.422	0.813	-5.79	ENSG00000204227
Tissue CD8 T cells	1	ZHX3	0.749	0.101	-0.153	0.354	0.333	0.814	0.422	0.813	-5.79	ENSG00000174306
Tissue CD8 T cells	1	ATXN7L2	1.06	-0.127	-0.446	0.192	0.524	-0.814	0.423	0.813	-5.79	ENSG00000162650
Tissue CD8 T cells	1	UHMK1	18.6	-0.186	-0.655	0.283	3.31	-0.814	0.423	0.813	-5.79	ENSG00000152332
Tissue CD8 T cells	1	CNPY3	24.5	0.112	-0.17	0.394	3.84	0.814	0.423	0.813	-5.79	ENSG00000137161
Tissue CD8 T cells	1	RNF145	8.27	0.158	-0.24	0.555	2.37	0.813	0.423	0.813	-5.79	ENSG00000145860
Tissue CD8 T cells	1	CCDC127	3.06	-0.129	-0.454	0.196	1.32	-0.813	0.423	0.813	-5.79	ENSG00000164366
Tissue CD8 T cells	1	HEXIM2	1.72	0.172	-0.262	0.606	0.758	0.813	0.423	0.813	-5.79	ENSG00000168517
Tissue CD8 T cells	1	AC087623.3	1.91	-0.184	-0.648	0.28	0.762	-0.813	0.423	0.813	-5.79	ENSG00000272092
Tissue CD8 T cells	1	DPH3	9.4	0.114	-0.173	0.401	2.6	0.813	0.423	0.813	-5.79	ENSG00000154813
Tissue CD8 T cells	1	NDRG1	3.71	-0.204	-0.719	0.311	1.35	-0.813	0.423	0.813	-5.79	ENSG00000104419
Tissue CD8 T cells	1	OSBP	3.35	0.17	-0.259	0.599	1.38	0.812	0.424	0.813	-5.79	ENSG00000110048
Tissue CD8 T cells	1	CSTF2T	6.13	0.196	-0.299	0.691	1.85	0.812	0.424	0.813	-5.79	ENSG00000177613
Tissue CD8 T cells	1	ADARB2	1.09	-0.211	-0.745	0.322	0.471	-0.812	0.424	0.814	-5.79	ENSG00000185736
Tissue CD8 T cells	1	ILKAP	11	0.113	-0.172	0.398	2.75	0.812	0.424	0.814	-5.79	ENSG00000132323
Tissue CD8 T cells	1	MR1	5.69	0.214	-0.326	0.754	1.87	0.812	0.424	0.814	-5.79	ENSG00000153029
Tissue CD8 T cells	1	QRICH1	8.24	-0.161	-0.567	0.245	2.16	-0.812	0.424	0.814	-5.79	ENSG00000198218
Tissue CD8 T cells	1	AL050341.2	2.77	0.159	-0.242	0.559	1.2	0.811	0.424	0.814	-5.79	ENSG00000259943
Tissue CD8 T cells	1	LIPE-AS1	1.82	0.145	-0.222	0.513	0.789	0.811	0.425	0.814	-5.79	ENSG00000213904
Tissue CD8 T cells	1	MUL1	3.22	0.16	-0.244	0.563	1.2	0.811	0.425	0.814	-5.79	ENSG00000090432
Tissue CD8 T cells	1	RAD23B	12.1	-0.121	-0.427	0.185	2.76	-0.81	0.425	0.814	-5.79	ENSG00000119318
Tissue CD8 T cells	1	GPAT3	0.817	0.129	-0.197	0.455	0.373	0.81	0.425	0.814	-5.79	ENSG00000138678
Tissue CD8 T cells	1	ZNF641	3.3	-0.163	-0.576	0.25	1.24	-0.81	0.425	0.814	-5.79	ENSG00000167528
Tissue CD8 T cells	1	TIGD1	1.23	-0.126	-0.444	0.192	0.586	-0.81	0.425	0.815	-5.79	ENSG00000221944
Tissue CD8 T cells	1	MYSM1	5.33	0.206	-0.315	0.726	1.71	0.81	0.425	0.815	-5.79	ENSG00000162601
Tissue CD8 T cells	1	TDRKH-AS1	0.63	0.162	-0.249	0.573	0.477	0.81	0.425	0.815	-5.79	ENSG00000203288
Tissue CD8 T cells	1	CCDC18	3.27	-0.186	-0.658	0.286	1.17	-0.809	0.426	0.815	-5.79	ENSG00000122483
Tissue CD8 T cells	1	CCDC22	4.9	-0.173	-0.61	0.265	1.64	-0.809	0.426	0.815	-5.79	ENSG00000101997
Tissue CD8 T cells	1	NNT	7.46	-0.197	-0.698	0.303	2.05	-0.809	0.426	0.815	-5.79	ENSG00000112992
Tissue CD8 T cells	1	AL158071.3	0.766	0.132	-0.203	0.468	0.436	0.809	0.426	0.815	-5.79	ENSG00000230537
Tissue CD8 T cells	1	PARD6G	0.272	0.122	-0.187	0.431	0.206	0.808	0.426	0.816	-5.79	ENSG00000178184
Tissue CD8 T cells	1	DCAF12	6.25	0.164	-0.252	0.58	1.88	0.808	0.426	0.816	-5.79	ENSG00000198876
Tissue CD8 T cells	1	ARMC8	8.9	0.169	-0.26	0.599	2.32	0.808	0.426	0.816	-5.79	ENSG00000114098
Tissue CD8 T cells	1	MAGEF1	0.664	0.103	-0.159	0.366	0.275	0.808	0.426	0.816	-5.79	ENSG00000177383
Tissue CD8 T cells	1	OXR1	5.53	-0.163	-0.577	0.251	1.78	-0.808	0.426	0.816	-5.79	ENSG00000164830
Tissue CD8 T cells	1	IRAK4	16.4	0.223	-0.344	0.791	3.01	0.807	0.427	0.816	-5.79	ENSG00000198001
Tissue CD8 T cells	1	GCN1	3.98	-0.212	-0.752	0.327	1.3	-0.807	0.427	0.816	-5.79	ENSG00000089154
Tissue CD8 T cells	1	LINC00937	0.255	0.125	-0.192	0.442	0.206	0.807	0.427	0.816	-5.79	ENSG00000226091
Tissue CD8 T cells	1	SLC5A6	1.96	-0.155	-0.548	0.238	0.848	-0.807	0.427	0.816	-5.79	ENSG00000138074
Tissue CD8 T cells	1	TDRKH	1.07	-0.118	-0.419	0.182	0.484	-0.807	0.427	0.816	-5.79	ENSG00000182134
Tissue CD8 T cells	1	ZNF441	1.28	-0.141	-0.501	0.218	0.606	-0.807	0.427	0.816	-5.79	ENSG00000197044
Tissue CD8 T cells	1	ATP6V1F	38	0.081	-0.125	0.287	4.64	0.807	0.427	0.816	-5.79	ENSG00000128524
Tissue CD8 T cells	1	AC092580.2	0.613	0.119	-0.184	0.423	0.362	0.806	0.427	0.816	-5.79	ENSG00000230515
Tissue CD8 T cells	1	PGRMC2	2.93	0.188	-0.29	0.667	1.11	0.806	0.427	0.816	-5.79	ENSG00000164040
Tissue CD8 T cells	1	FOXD2-AS1	0.34	-0.0964	-0.342	0.149	0.25	-0.806	0.427	0.816	-5.79	ENSG00000237424
Tissue CD8 T cells	1	RWDD3	3.81	-0.207	-0.735	0.32	1.41	-0.806	0.427	0.816	-5.79	ENSG00000122481
Tissue CD8 T cells	1	ZNF2	0.698	0.0889	-0.137	0.315	0.314	0.806	0.427	0.816	-5.79	ENSG00000275111
Tissue CD8 T cells	1	CDC37L1-DT	0.596	0.104	-0.16	0.368	0.36	0.806	0.427	0.816	-5.79	ENSG00000273061
Tissue CD8 T cells	1	NUB1	13.5	-0.207	-0.734	0.32	2.82	-0.805	0.428	0.816	-5.79	ENSG00000013374
Tissue CD8 T cells	1	RPP30	5.58	0.134	-0.208	0.477	1.83	0.805	0.428	0.816	-5.79	ENSG00000148688
Tissue CD8 T cells	1	EID2	0.97	-0.136	-0.482	0.21	0.478	-0.805	0.428	0.816	-5.79	ENSG00000176396
Tissue CD8 T cells	1	HSDL2	3.61	-0.2	-0.708	0.309	1.21	-0.805	0.428	0.816	-5.79	ENSG00000119471
Tissue CD8 T cells	1	COPS2	11.3	-0.194	-0.689	0.301	2.66	-0.805	0.428	0.817	-5.79	ENSG00000166200
Tissue CD8 T cells	1	ZBTB25	7.47	0.11	-0.17	0.39	2.14	0.805	0.428	0.817	-5.79	ENSG00000089775
Tissue CD8 T cells	1	RBM19	2.62	0.166	-0.257	0.59	1.24	0.804	0.428	0.817	-5.79	ENSG00000122965
Tissue CD8 T cells	1	LSS	2.08	0.18	-0.279	0.638	0.887	0.804	0.428	0.817	-5.79	ENSG00000160285
Tissue CD8 T cells	1	WDR70	4	-0.172	-0.61	0.266	1.44	-0.804	0.428	0.817	-5.79	ENSG00000082068
Tissue CD8 T cells	1	N4BP2L1	9.4	-0.198	-0.704	0.307	2.39	-0.804	0.428	0.817	-5.79	ENSG00000139597
Tissue CD8 T cells	1	MRPL36	19.9	0.12	-0.186	0.425	3.51	0.804	0.428	0.817	-5.79	ENSG00000171421
Tissue CD8 T cells	1	BDP1	13.2	0.131	-0.204	0.467	2.99	0.804	0.429	0.817	-5.79	ENSG00000145734
Tissue CD8 T cells	1	FLOT1	19.8	0.179	-0.277	0.634	3.39	0.803	0.429	0.817	-5.79	ENSG00000137312
Tissue CD8 T cells	1	EFHD2	6.62	0.126	-0.195	0.446	2.12	0.803	0.429	0.817	-5.79	ENSG00000142634
Tissue CD8 T cells	1	PRR34-AS1	0.936	-0.151	-0.538	0.235	0.563	-0.803	0.429	0.817	-5.79	ENSG00000241990
Tissue CD8 T cells	1	HECA	5.96	0.147	-0.228	0.521	2.06	0.803	0.429	0.817	-5.79	ENSG00000112406
Tissue CD8 T cells	1	KCTD13	5.11	-0.189	-0.671	0.294	1.61	-0.802	0.429	0.817	-5.79	ENSG00000174943
Tissue CD8 T cells	1	OVCA2	5.7	-0.271	-0.962	0.421	1.66	-0.802	0.429	0.817	-5.79	ENSG00000262664
Tissue CD8 T cells	1	ADAT3	1.17	0.113	-0.176	0.402	0.539	0.802	0.429	0.817	-5.79	ENSG00000213638
Tissue CD8 T cells	1	APBB1	6.49	0.153	-0.238	0.544	2.12	0.802	0.429	0.817	-5.8	ENSG00000166313
Tissue CD8 T cells	1	ZNF274	5.21	0.146	-0.227	0.52	1.79	0.802	0.429	0.817	-5.8	ENSG00000171606
Tissue CD8 T cells	1	TMEM161A	4.8	-0.194	-0.69	0.302	1.47	-0.802	0.429	0.817	-5.8	ENSG00000064545
Tissue CD8 T cells	1	CLTC	13.7	-0.15	-0.534	0.234	2.89	-0.802	0.429	0.817	-5.8	ENSG00000141367
Tissue CD8 T cells	1	RRN3	7.25	-0.199	-0.707	0.31	2	-0.801	0.43	0.818	-5.8	ENSG00000085721
Tissue CD8 T cells	1	REV3L	6.14	0.187	-0.291	0.665	1.96	0.801	0.43	0.818	-5.8	ENSG00000009413
Tissue CD8 T cells	1	DHRS4L2	4.26	0.184	-0.287	0.655	1.51	0.801	0.43	0.818	-5.8	ENSG00000187630
Tissue CD8 T cells	1	CCZ1B	1.07	0.128	-0.201	0.458	0.486	0.801	0.43	0.818	-5.8	ENSG00000146574
Tissue CD8 T cells	1	ATAD2	5.14	0.198	-0.309	0.705	1.65	0.801	0.43	0.818	-5.8	ENSG00000156802
Tissue CD8 T cells	1	AZIN2	2.57	0.216	-0.338	0.771	1.04	0.8	0.43	0.818	-5.8	ENSG00000142920
Tissue CD8 T cells	1	TCERG1	8.71	0.225	-0.351	0.801	2.22	0.8	0.43	0.818	-5.8	ENSG00000113649
Tissue CD8 T cells	1	SLCO4C1	0.0681	-0.0411	-0.146	0.0642	0.0298	-0.8	0.431	0.818	-5.8	ENSG00000173930
Tissue CD8 T cells	1	CCDC71	4.95	-0.147	-0.524	0.23	1.77	-0.8	0.431	0.818	-5.8	ENSG00000177352
Tissue CD8 T cells	1	PPP1R9B	4.15	-0.137	-0.49	0.215	1.49	-0.799	0.431	0.819	-5.8	ENSG00000108819
Tissue CD8 T cells	1	C1R	0.34	0.12	-0.189	0.429	0.271	0.799	0.431	0.819	-5.8	ENSG00000159403
Tissue CD8 T cells	1	CD83	0.885	-0.247	-0.881	0.387	0.557	-0.799	0.431	0.819	-5.8	ENSG00000112149
Tissue CD8 T cells	1	AC010331.1	0.664	-0.117	-0.419	0.184	0.289	-0.799	0.431	0.819	-5.8	ENSG00000277383
Tissue CD8 T cells	1	NIP7	8.29	0.136	-0.213	0.485	2.27	0.798	0.432	0.819	-5.8	ENSG00000132603
Tissue CD8 T cells	1	FUNDC2	15.6	-0.169	-0.603	0.265	3.02	-0.798	0.432	0.819	-5.8	ENSG00000165775
Tissue CD8 T cells	1	UBE2D1	8.51	0.118	-0.185	0.42	2.43	0.798	0.432	0.819	-5.8	ENSG00000072401
Tissue CD8 T cells	1	MAPK13	3	0.193	-0.304	0.69	0.966	0.798	0.432	0.819	-5.8	ENSG00000156711
Tissue CD8 T cells	1	LRRC57	2.98	0.172	-0.271	0.615	1.27	0.797	0.432	0.82	-5.8	ENSG00000180979
Tissue CD8 T cells	1	LINC00893	0.783	0.113	-0.178	0.405	0.389	0.797	0.432	0.82	-5.8	ENSG00000241769
Tissue CD8 T cells	1	CCDC82	7.76	-0.171	-0.61	0.268	2.15	-0.797	0.432	0.82	-5.8	ENSG00000149231
Tissue CD8 T cells	1	CARD16	21.7	0.157	-0.247	0.562	3.67	0.797	0.432	0.82	-5.8	ENSG00000204397
Tissue CD8 T cells	1	C3AR1	3.35	-0.165	-0.589	0.26	1.38	-0.797	0.432	0.82	-5.8	ENSG00000171860
Tissue CD8 T cells	1	AP1S1	9.21	0.169	-0.266	0.603	2.54	0.797	0.432	0.82	-5.8	ENSG00000106367
Tissue CD8 T cells	1	HIST1H2AH	0.17	0.0792	-0.125	0.283	0.095	0.797	0.433	0.82	-5.8	ENSG00000274997
Tissue CD8 T cells	1	LINC00894	0.545	0.133	-0.21	0.477	0.37	0.797	0.433	0.82	-5.8	ENSG00000235703
Tissue CD8 T cells	1	MAPK12	3.98	-0.181	-0.646	0.284	1.29	-0.796	0.433	0.82	-5.8	ENSG00000188130
Tissue CD8 T cells	1	TULP4	5.31	0.187	-0.295	0.67	1.74	0.796	0.433	0.82	-5.8	ENSG00000130338
Tissue CD8 T cells	1	RMND5A	4.94	0.147	-0.231	0.524	1.61	0.796	0.433	0.82	-5.8	ENSG00000153561
Tissue CD8 T cells	1	RAD50	4.2	-0.208	-0.744	0.328	1.3	-0.796	0.433	0.82	-5.8	ENSG00000113522
Tissue CD8 T cells	1	MAN2B2	5.84	0.144	-0.227	0.515	1.78	0.796	0.433	0.82	-5.8	ENSG00000013288
Tissue CD8 T cells	1	POMGNT1	2.31	0.145	-0.229	0.52	1.02	0.796	0.433	0.82	-5.8	ENSG00000085998
Tissue CD8 T cells	1	SKI	4.77	0.179	-0.282	0.64	1.67	0.796	0.433	0.82	-5.8	ENSG00000157933
Tissue CD8 T cells	1	TGOLN2	21.1	0.0793	-0.125	0.284	3.67	0.795	0.433	0.82	-5.8	ENSG00000152291
Tissue CD8 T cells	1	DECR2	0.357	0.128	-0.202	0.458	0.234	0.795	0.433	0.82	-5.8	ENSG00000242612
Tissue CD8 T cells	1	SEC11A	35.1	-0.0874	-0.313	0.138	4.49	-0.795	0.434	0.82	-5.8	ENSG00000140612
Tissue CD8 T cells	1	CHAMP1	5.11	-0.197	-0.705	0.311	1.64	-0.795	0.434	0.82	-5.8	ENSG00000198824
Tissue CD8 T cells	1	SYTL2	17.8	-0.206	-0.739	0.326	3.29	-0.795	0.434	0.82	-5.8	ENSG00000137501
Tissue CD8 T cells	1	EMC10	14.9	-0.216	-0.774	0.342	2.84	-0.795	0.434	0.82	-5.8	ENSG00000161671
Tissue CD8 T cells	1	AP1G2	10.6	0.192	-0.304	0.689	2.41	0.795	0.434	0.82	-5.8	ENSG00000213983
Tissue CD8 T cells	1	GNPDA2	3.13	0.159	-0.252	0.57	1.2	0.794	0.434	0.821	-5.8	ENSG00000163281
Tissue CD8 T cells	1	TFE3	1.96	0.167	-0.265	0.6	0.868	0.794	0.434	0.821	-5.8	ENSG00000068323
Tissue CD8 T cells	1	PINLYP	0.766	-0.124	-0.443	0.196	0.48	-0.794	0.434	0.821	-5.8	ENSG00000234465
Tissue CD8 T cells	1	HOXB7	0.817	-0.11	-0.393	0.174	0.337	-0.794	0.434	0.821	-5.8	ENSG00000260027
Tissue CD8 T cells	1	ZNF587	1.34	0.158	-0.251	0.567	0.683	0.793	0.434	0.821	-5.8	ENSG00000198466
Tissue CD8 T cells	1	KIF3C	0.647	0.139	-0.221	0.5	0.373	0.793	0.435	0.821	-5.8	ENSG00000084731
Tissue CD8 T cells	1	CASK	2.69	-0.151	-0.543	0.24	1.11	-0.793	0.435	0.821	-5.8	ENSG00000147044
Tissue CD8 T cells	1	ZNF710	0.511	-0.113	-0.406	0.18	0.357	-0.793	0.435	0.821	-5.8	ENSG00000140548
Tissue CD8 T cells	1	NCAPD2	3.47	-0.174	-0.623	0.276	1.18	-0.792	0.435	0.821	-5.8	ENSG00000010292
Tissue CD8 T cells	1	DIXDC1	0.34	0.0792	-0.126	0.284	0.208	0.792	0.435	0.821	-5.8	ENSG00000150764
Tissue CD8 T cells	1	MCUR1	5.5	-0.187	-0.671	0.297	1.81	-0.792	0.435	0.821	-5.8	ENSG00000050393
Tissue CD8 T cells	1	RCE1	5.55	-0.126	-0.454	0.201	1.79	-0.792	0.435	0.821	-5.8	ENSG00000173653
Tissue CD8 T cells	1	CARD8	10.3	-0.203	-0.73	0.323	2.55	-0.792	0.435	0.821	-5.8	ENSG00000105483
Tissue CD8 T cells	1	CCDC142	1.89	0.155	-0.247	0.557	0.749	0.792	0.435	0.821	-5.8	ENSG00000135637
Tissue CD8 T cells	1	MDM4	10.4	0.154	-0.245	0.554	2.55	0.792	0.435	0.821	-5.8	ENSG00000198625
Tissue CD8 T cells	1	WTAP	19.2	-0.114	-0.41	0.182	3.43	-0.791	0.435	0.821	-5.8	ENSG00000146457
Tissue CD8 T cells	1	ZSCAN16	3.03	0.148	-0.236	0.533	1.36	0.791	0.436	0.821	-5.8	ENSG00000196812
Tissue CD8 T cells	1	NFATC2IP	9.31	0.191	-0.305	0.687	2.47	0.791	0.436	0.821	-5.8	ENSG00000176953
Tissue CD8 T cells	1	TRPC4AP	6.76	0.136	-0.216	0.488	1.99	0.791	0.436	0.822	-5.8	ENSG00000100991
Tissue CD8 T cells	1	DNAJC8	21.7	0.109	-0.173	0.391	3.63	0.791	0.436	0.822	-5.8	ENSG00000126698
Tissue CD8 T cells	1	SRP14-AS1	2.13	-0.161	-0.579	0.257	0.999	-0.791	0.436	0.822	-5.8	ENSG00000248508
Tissue CD8 T cells	1	AC008764.8	0.936	0.116	-0.184	0.416	0.393	0.79	0.436	0.822	-5.8	ENSG00000279529
Tissue CD8 T cells	1	ACADS	4.87	-0.17	-0.613	0.272	1.59	-0.79	0.436	0.822	-5.8	ENSG00000122971
Tissue CD8 T cells	1	PYCR3	1.04	0.118	-0.188	0.423	0.47	0.79	0.436	0.822	-5.8	ENSG00000104524
Tissue CD8 T cells	1	FAM204A	12.6	-0.167	-0.601	0.267	2.71	-0.79	0.436	0.822	-5.8	ENSG00000165669
Tissue CD8 T cells	1	BRPF1	3.3	-0.17	-0.612	0.272	1.21	-0.79	0.436	0.822	-5.8	ENSG00000156983
Tissue CD8 T cells	1	CTNNBL1	6.89	-0.163	-0.588	0.261	2.02	-0.789	0.437	0.823	-5.81	ENSG00000132792
Tissue CD8 T cells	1	CALM2	45.8	0.147	-0.236	0.53	5.07	0.789	0.437	0.823	-5.81	ENSG00000143933
Tissue CD8 T cells	1	CD59	1.19	0.181	-0.29	0.653	0.719	0.789	0.437	0.823	-5.81	ENSG00000085063
Tissue CD8 T cells	1	KDM1B	1.72	-0.141	-0.509	0.226	0.71	-0.789	0.437	0.823	-5.81	ENSG00000165097
Tissue CD8 T cells	1	FGL2	1.46	0.185	-0.296	0.665	0.603	0.788	0.438	0.824	-5.81	ENSG00000127951
Tissue CD8 T cells	1	DNAJC18	0.902	0.123	-0.198	0.444	0.496	0.788	0.438	0.824	-5.81	ENSG00000170464
Tissue CD8 T cells	1	TRGV3	13.2	-0.42	-1.51	0.674	2.77	-0.788	0.438	0.824	-5.81	ENSG00000211699
Tissue CD8 T cells	1	KPNA5	5.53	0.221	-0.355	0.797	1.65	0.788	0.438	0.824	-5.81	ENSG00000196911
Tissue CD8 T cells	1	ZNF384	4.37	0.192	-0.309	0.694	1.42	0.787	0.438	0.824	-5.81	ENSG00000126746
Tissue CD8 T cells	1	SMARCAD1	4.41	0.215	-0.346	0.776	1.38	0.787	0.438	0.824	-5.81	ENSG00000163104
Tissue CD8 T cells	1	ELAVL1	8.49	0.251	-0.402	0.903	2.07	0.787	0.438	0.824	-5.81	ENSG00000066044
Tissue CD8 T cells	1	MTBP	0.766	-0.108	-0.39	0.174	0.394	-0.787	0.438	0.824	-5.81	ENSG00000172167
Tissue CD8 T cells	1	C5orf51	5.07	-0.203	-0.732	0.326	1.55	-0.787	0.438	0.824	-5.81	ENSG00000205765
Tissue CD8 T cells	1	INCENP	0.885	0.101	-0.162	0.365	0.4	0.787	0.438	0.824	-5.81	ENSG00000149503
Tissue CD8 T cells	1	ARF4-AS1	1.07	-0.126	-0.453	0.202	0.579	-0.786	0.439	0.824	-5.81	ENSG00000272146
Tissue CD8 T cells	1	NOXA1	0.664	-0.176	-0.635	0.283	0.455	-0.786	0.439	0.824	-5.81	ENSG00000188747
Tissue CD8 T cells	1	ZNF567	3.68	-0.194	-0.699	0.312	1.32	-0.786	0.439	0.824	-5.81	ENSG00000189042
Tissue CD8 T cells	1	DUSP19	0.443	-0.0827	-0.299	0.133	0.179	-0.785	0.439	0.825	-5.81	ENSG00000162999
Tissue CD8 T cells	1	ARHGEF39	0.306	0.0852	-0.137	0.308	0.192	0.785	0.439	0.825	-5.81	ENSG00000137135
Tissue CD8 T cells	1	ZER1	2.72	-0.145	-0.524	0.234	0.983	-0.784	0.44	0.825	-5.81	ENSG00000160445
Tissue CD8 T cells	1	SSH2	13.6	-0.135	-0.487	0.218	3	-0.784	0.44	0.825	-5.81	ENSG00000141298
Tissue CD8 T cells	1	ICMT	3.37	-0.185	-0.67	0.299	1.26	-0.784	0.44	0.825	-5.81	ENSG00000116237
Tissue CD8 T cells	1	MTFR1	1.82	0.197	-0.319	0.713	0.898	0.784	0.44	0.825	-5.81	ENSG00000066855
Tissue CD8 T cells	1	TRAPPC8	4.41	-0.117	-0.423	0.189	1.61	-0.784	0.44	0.825	-5.81	ENSG00000153339
Tissue CD8 T cells	1	NUP214	4.95	0.152	-0.246	0.551	1.64	0.784	0.44	0.825	-5.81	ENSG00000126883
Tissue CD8 T cells	1	AKT2	6.45	0.135	-0.218	0.488	2.02	0.784	0.44	0.825	-5.81	ENSG00000105221
Tissue CD8 T cells	1	HOMER1	0.715	0.128	-0.207	0.463	0.284	0.783	0.44	0.825	-5.81	ENSG00000152413
Tissue CD8 T cells	1	TTK	0.0681	-0.077	-0.279	0.125	0.0781	-0.783	0.44	0.825	-5.81	ENSG00000112742
Tissue CD8 T cells	1	HMOX1	5.51	-0.256	-0.926	0.414	1.54	-0.783	0.44	0.825	-5.81	ENSG00000100292
Tissue CD8 T cells	1	MADCAM1	0.681	-0.0963	-0.348	0.156	0.264	-0.783	0.44	0.825	-5.81	ENSG00000099866
Tissue CD8 T cells	1	COQ10B	12.2	0.129	-0.208	0.466	2.8	0.783	0.44	0.825	-5.81	ENSG00000115520
Tissue CD8 T cells	1	AP006623.1	0.221	0.105	-0.169	0.378	0.158	0.783	0.441	0.825	-5.81	ENSG00000250397
Tissue CD8 T cells	1	C3orf58	3.27	-0.191	-0.69	0.309	1.2	-0.783	0.441	0.825	-5.81	ENSG00000181744
Tissue CD8 T cells	1	TMEM225B	0.0511	0.0465	-0.0754	0.168	0.0224	0.783	0.441	0.825	-5.81	ENSG00000244219
Tissue CD8 T cells	1	AC245060.5	1	0.15	-0.243	0.543	0.582	0.782	0.441	0.825	-5.81	ENSG00000274422
Tissue CD8 T cells	1	RBFA	2.38	-0.167	-0.605	0.271	0.955	-0.782	0.441	0.825	-5.81	ENSG00000101546
Tissue CD8 T cells	1	AC034236.2	0.97	0.121	-0.196	0.437	0.424	0.782	0.441	0.825	-5.81	ENSG00000271918
Tissue CD8 T cells	1	SYNGAP1-AS1	0.698	-0.0947	-0.343	0.154	0.285	-0.782	0.441	0.825	-5.81	ENSG00000274259
Tissue CD8 T cells	1	MIER3	1.5	0.13	-0.212	0.473	0.7	0.782	0.441	0.825	-5.81	ENSG00000155545
Tissue CD8 T cells	1	RBBP9	0.987	0.114	-0.185	0.412	0.451	0.782	0.441	0.825	-5.81	ENSG00000089050
Tissue CD8 T cells	1	SP4	5.74	0.191	-0.31	0.691	1.77	0.782	0.441	0.825	-5.81	ENSG00000105866
Tissue CD8 T cells	1	TNRC6C	7.49	0.164	-0.266	0.594	2.21	0.782	0.441	0.825	-5.81	ENSG00000078687
Tissue CD8 T cells	1	SLC6A6	5.09	0.16	-0.26	0.579	1.7	0.782	0.441	0.825	-5.81	ENSG00000131389
Tissue CD8 T cells	1	PILRB	6.69	-0.156	-0.566	0.254	2.15	-0.781	0.441	0.825	-5.81	ENSG00000121716
Tissue CD8 T cells	1	RSBN1	11.1	0.125	-0.203	0.453	2.76	0.781	0.441	0.825	-5.81	ENSG00000081019
Tissue CD8 T cells	1	KLHL7	4.07	-0.164	-0.594	0.266	1.49	-0.781	0.441	0.825	-5.81	ENSG00000122550
Tissue CD8 T cells	1	ERAP1	6.43	0.145	-0.236	0.527	2.04	0.781	0.441	0.825	-5.81	ENSG00000164307
Tissue CD8 T cells	1	ZNF785	1.21	0.152	-0.247	0.551	0.647	0.781	0.442	0.826	-5.81	ENSG00000197162
Tissue CD8 T cells	1	URB1	1.69	-0.141	-0.512	0.23	0.667	-0.781	0.442	0.826	-5.81	ENSG00000142207
Tissue CD8 T cells	1	CERK	4.15	0.178	-0.29	0.647	1.49	0.781	0.442	0.826	-5.81	ENSG00000100422
Tissue CD8 T cells	1	CAMTA1	11.7	-0.186	-0.675	0.303	2.75	-0.78	0.442	0.826	-5.81	ENSG00000171735
Tissue CD8 T cells	1	C1orf74	0.562	-0.0968	-0.351	0.158	0.271	-0.78	0.442	0.826	-5.81	ENSG00000162757
Tissue CD8 T cells	1	ZNF91	5.46	-0.177	-0.641	0.288	1.77	-0.78	0.442	0.826	-5.81	ENSG00000167232
Tissue CD8 T cells	1	FAM78A	6.49	-0.211	-0.764	0.343	2.02	-0.78	0.442	0.826	-5.81	ENSG00000126882
Tissue CD8 T cells	1	SLC16A1-AS1	2.01	0.152	-0.248	0.553	0.846	0.78	0.442	0.826	-5.81	ENSG00000226419
Tissue CD8 T cells	1	RPS6KA1	16.1	0.148	-0.241	0.538	3.16	0.78	0.442	0.826	-5.81	ENSG00000117676
Tissue CD8 T cells	1	ZC3H4	3.03	-0.175	-0.637	0.287	1.13	-0.779	0.443	0.827	-5.81	ENSG00000130749
Tissue CD8 T cells	1	STIP1	13.4	-0.172	-0.624	0.281	2.78	-0.779	0.443	0.827	-5.81	ENSG00000168439
Tissue CD8 T cells	1	HSF2	2.76	-0.199	-0.722	0.325	1.29	-0.778	0.443	0.827	-5.81	ENSG00000025156
Tissue CD8 T cells	1	CCDC107	21.2	-0.1	-0.364	0.164	3.73	-0.778	0.443	0.827	-5.81	ENSG00000159884
Tissue CD8 T cells	1	TRAFD1	8	0.147	-0.241	0.535	2.17	0.778	0.443	0.827	-5.81	ENSG00000135148
Tissue CD8 T cells	1	IGFBP7	0.0511	-0.147	-0.533	0.24	0.113	-0.778	0.443	0.827	-5.81	ENSG00000163453
Tissue CD8 T cells	1	AARS2	1.4	-0.139	-0.504	0.227	0.561	-0.778	0.443	0.827	-5.81	ENSG00000124608
Tissue CD8 T cells	1	MARK2	5.77	0.165	-0.269	0.598	1.82	0.778	0.443	0.827	-5.81	ENSG00000072518
Tissue CD8 T cells	1	NUTF2	20.4	0.158	-0.259	0.575	3.48	0.778	0.444	0.827	-5.81	ENSG00000102898
Tissue CD8 T cells	1	SMIM30	5.41	0.254	-0.416	0.924	1.76	0.777	0.444	0.827	-5.81	ENSG00000214194
Tissue CD8 T cells	1	LDHA	49.1	0.146	-0.239	0.531	5.33	0.777	0.444	0.827	-5.81	ENSG00000134333
Tissue CD8 T cells	1	ATP2A1-AS1	0.919	-0.131	-0.478	0.215	0.503	-0.777	0.444	0.827	-5.81	ENSG00000260442
Tissue CD8 T cells	1	NAIP	2.35	0.125	-0.205	0.455	0.967	0.777	0.444	0.827	-5.81	ENSG00000249437
Tissue CD8 T cells	1	CSTF1	4.75	0.15	-0.246	0.547	1.72	0.777	0.444	0.827	-5.81	ENSG00000101138
Tissue CD8 T cells	1	SPTY2D1	5.53	0.172	-0.282	0.626	1.98	0.776	0.444	0.828	-5.81	ENSG00000179119
Tissue CD8 T cells	1	SLC30A9	5.77	-0.162	-0.591	0.266	1.83	-0.776	0.445	0.828	-5.82	ENSG00000014824
Tissue CD8 T cells	1	NDUFS1	6.18	-0.163	-0.593	0.267	1.99	-0.775	0.445	0.828	-5.82	ENSG00000023228
Tissue CD8 T cells	1	ZC3HAV1L	0.511	0.0804	-0.132	0.293	0.237	0.775	0.445	0.828	-5.82	ENSG00000146858
Tissue CD8 T cells	1	AC024592.3	0.34	-0.067	-0.244	0.11	0.127	-0.775	0.445	0.828	-5.82	ENSG00000267740
Tissue CD8 T cells	1	LRRC14	3.46	0.196	-0.323	0.714	1.24	0.775	0.445	0.829	-5.82	ENSG00000160959
Tissue CD8 T cells	1	GTPBP4	7.1	-0.191	-0.696	0.314	1.94	-0.775	0.445	0.829	-5.82	ENSG00000107937
Tissue CD8 T cells	1	SLC52A2	8.27	0.228	-0.376	0.833	2.13	0.774	0.445	0.829	-5.82	ENSG00000185803
Tissue CD8 T cells	1	PGAP3	1.87	-0.155	-0.566	0.256	0.694	-0.774	0.445	0.829	-5.82	ENSG00000161395
Tissue CD8 T cells	1	PMPCB	13.2	-0.196	-0.717	0.324	2.77	-0.774	0.446	0.829	-5.82	ENSG00000105819
Tissue CD8 T cells	1	DCTPP1	10.1	0.124	-0.204	0.452	2.56	0.774	0.446	0.829	-5.82	ENSG00000179958
Tissue CD8 T cells	1	TOE1	2.3	0.173	-0.285	0.63	0.944	0.774	0.446	0.829	-5.82	ENSG00000132773
Tissue CD8 T cells	1	AL360270.3	0.357	-0.0726	-0.265	0.12	0.158	-0.773	0.446	0.829	-5.82	ENSG00000273010
Tissue CD8 T cells	1	CMC1	8.78	0.205	-0.339	0.75	2.61	0.773	0.446	0.829	-5.82	ENSG00000187118
Tissue CD8 T cells	1	ZNF319	2.23	0.176	-0.29	0.642	0.948	0.773	0.446	0.829	-5.82	ENSG00000166188
Tissue CD8 T cells	1	GRAMD4	1.17	0.141	-0.233	0.514	0.559	0.773	0.446	0.829	-5.82	ENSG00000075240
Tissue CD8 T cells	1	PPP2R2A	9.6	-0.22	-0.805	0.364	2.38	-0.773	0.446	0.829	-5.82	ENSG00000221914
Tissue CD8 T cells	1	BTNL9	0.0681	0.0411	-0.0679	0.15	0.0275	0.773	0.446	0.829	-5.82	ENSG00000165810
Tissue CD8 T cells	1	CCT5	13.6	-0.166	-0.608	0.275	2.81	-0.773	0.446	0.829	-5.82	ENSG00000150753
Tissue CD8 T cells	1	OSBPL8	17.6	0.126	-0.209	0.462	3.39	0.773	0.446	0.829	-5.82	ENSG00000091039
Tissue CD8 T cells	1	RNF11	9.84	-0.199	-0.729	0.33	2.48	-0.772	0.446	0.829	-5.82	ENSG00000123091
Tissue CD8 T cells	1	TCEAL1	2.38	-0.138	-0.504	0.228	1.06	-0.772	0.447	0.829	-5.82	ENSG00000172465
Tissue CD8 T cells	1	RRAGC	4.43	0.194	-0.321	0.709	1.48	0.772	0.447	0.829	-5.82	ENSG00000116954
Tissue CD8 T cells	1	AC017083.2	0.647	-0.0935	-0.342	0.155	0.275	-0.772	0.447	0.83	-5.82	ENSG00000273275
Tissue CD8 T cells	1	ABHD6	1.14	0.147	-0.243	0.536	0.545	0.772	0.447	0.83	-5.82	ENSG00000163686
Tissue CD8 T cells	1	AC083798.2	2.26	-0.164	-0.601	0.273	0.838	-0.772	0.447	0.83	-5.82	ENSG00000272758
Tissue CD8 T cells	1	CEP290	4.31	-0.18	-0.657	0.298	1.56	-0.772	0.447	0.83	-5.82	ENSG00000198707
Tissue CD8 T cells	1	TSPYL4	3.74	0.183	-0.304	0.67	1.27	0.771	0.447	0.83	-5.82	ENSG00000187189
Tissue CD8 T cells	1	POM121	3.76	0.143	-0.237	0.523	1.39	0.771	0.447	0.83	-5.82	ENSG00000196313
Tissue CD8 T cells	1	HTD2	0.834	-0.132	-0.484	0.219	0.38	-0.771	0.447	0.83	-5.82	ENSG00000255154
Tissue CD8 T cells	1	HIST1H4J	0.477	0.085	-0.141	0.311	0.247	0.771	0.447	0.83	-5.82	ENSG00000197238
Tissue CD8 T cells	1	MYL12B	74.9	-0.0807	-0.296	0.134	6.25	-0.771	0.447	0.83	-5.82	ENSG00000118680
Tissue CD8 T cells	1	TRAV14DV4	1.77	0.367	-0.61	1.35	1.24	0.771	0.448	0.83	-5.82	ENSG00000211792
Tissue CD8 T cells	1	EFCAB11	1.36	-0.138	-0.506	0.23	0.592	-0.771	0.448	0.83	-5.82	ENSG00000140025
Tissue CD8 T cells	1	WDR62	0.187	0.0892	-0.148	0.327	0.141	0.77	0.448	0.83	-5.82	ENSG00000075702
Tissue CD8 T cells	1	CCRL2	6.66	-0.192	-0.703	0.319	1.92	-0.77	0.448	0.83	-5.82	ENSG00000121797
Tissue CD8 T cells	1	NMNAT1	1.17	0.14	-0.234	0.515	0.477	0.77	0.448	0.83	-5.82	ENSG00000173614
Tissue CD8 T cells	1	HADHA	23	0.0884	-0.147	0.324	3.83	0.77	0.448	0.83	-5.82	ENSG00000084754
Tissue CD8 T cells	1	KDM5A	16.8	0.178	-0.296	0.652	3.2	0.77	0.448	0.83	-5.82	ENSG00000073614
Tissue CD8 T cells	1	KNTC1	1.04	-0.134	-0.492	0.224	0.472	-0.77	0.448	0.83	-5.82	ENSG00000184445
Tissue CD8 T cells	1	ATN1	3.11	-0.137	-0.501	0.228	1.26	-0.77	0.448	0.83	-5.82	ENSG00000111676
Tissue CD8 T cells	1	ANKRD36B	3.66	-0.173	-0.633	0.288	1.32	-0.769	0.448	0.83	-5.82	ENSG00000196912
Tissue CD8 T cells	1	MYO9B	16.3	-0.122	-0.447	0.203	3.16	-0.769	0.448	0.83	-5.82	ENSG00000099331
Tissue CD8 T cells	1	GPM6B	1	0.254	-0.424	0.932	0.449	0.769	0.448	0.83	-5.82	ENSG00000046653
Tissue CD8 T cells	1	SNAP29	8.29	0.245	-0.409	0.9	2.02	0.769	0.449	0.83	-5.82	ENSG00000099940
Tissue CD8 T cells	1	SIAH1	1.79	-0.166	-0.608	0.277	0.863	-0.769	0.449	0.83	-5.82	ENSG00000196470
Tissue CD8 T cells	1	ZRANB2	20.8	0.22	-0.366	0.806	3.43	0.769	0.449	0.83	-5.82	ENSG00000132485
Tissue CD8 T cells	1	AC114271.1	0.63	-0.108	-0.396	0.18	0.337	-0.768	0.449	0.83	-5.82	ENSG00000274425
Tissue CD8 T cells	1	RHOB	6.79	-0.268	-0.984	0.448	1.66	-0.768	0.449	0.83	-5.82	ENSG00000143878
Tissue CD8 T cells	1	MRPS5	13.7	0.145	-0.242	0.532	2.93	0.768	0.449	0.83	-5.82	ENSG00000144029
Tissue CD8 T cells	1	SLC35C2	9.48	0.108	-0.181	0.397	2.55	0.768	0.449	0.83	-5.82	ENSG00000080189
Tissue CD8 T cells	1	TIA1	11.1	0.168	-0.281	0.618	2.58	0.768	0.449	0.83	-5.82	ENSG00000116001
Tissue CD8 T cells	1	IK	19.1	0.19	-0.317	0.697	3.3	0.768	0.449	0.83	-5.82	ENSG00000113141
Tissue CD8 T cells	1	RSU1	14.3	0.199	-0.332	0.729	3.01	0.768	0.449	0.83	-5.82	ENSG00000148484
Tissue CD8 T cells	1	SLC7A6	8.05	-0.205	-0.753	0.343	2.18	-0.767	0.449	0.83	-5.82	ENSG00000103064
Tissue CD8 T cells	1	LOXL1-AS1	0.834	-0.156	-0.573	0.261	0.464	-0.767	0.449	0.83	-5.82	ENSG00000261801
Tissue CD8 T cells	1	RAB4B	0.987	0.103	-0.172	0.378	0.409	0.767	0.45	0.83	-5.82	ENSG00000167578
Tissue CD8 T cells	1	GABPB1	4.82	0.17	-0.285	0.625	1.68	0.767	0.45	0.83	-5.82	ENSG00000104064
Tissue CD8 T cells	1	EEF2	80.6	0.127	-0.213	0.468	6.8	0.767	0.45	0.83	-5.82	ENSG00000167658
Tissue CD8 T cells	1	CWC15	15.6	-0.199	-0.731	0.333	3.06	-0.767	0.45	0.83	-5.82	ENSG00000150316
Tissue CD8 T cells	1	IL27RA	14.2	0.157	-0.264	0.579	3.02	0.767	0.45	0.83	-5.82	ENSG00000104998
Tissue CD8 T cells	1	NANP	0.443	-0.0779	-0.286	0.13	0.228	-0.766	0.45	0.83	-5.82	ENSG00000170191
Tissue CD8 T cells	1	KCNA3	2.86	0.221	-0.37	0.811	1.12	0.766	0.45	0.83	-5.82	ENSG00000177272
Tissue CD8 T cells	1	OSER1	6.14	0.181	-0.303	0.665	1.9	0.766	0.45	0.83	-5.82	ENSG00000132823
Tissue CD8 T cells	1	CERS6	1.43	0.16	-0.269	0.59	0.586	0.766	0.45	0.83	-5.82	ENSG00000172292
Tissue CD8 T cells	1	ARFGAP3	7.2	0.199	-0.334	0.733	2.05	0.766	0.45	0.83	-5.82	ENSG00000242247
Tissue CD8 T cells	1	NUP54	6.55	-0.156	-0.575	0.262	1.98	-0.766	0.45	0.83	-5.82	ENSG00000138750
Tissue CD8 T cells	1	ZSWIM7	6.67	0.15	-0.253	0.553	1.91	0.765	0.451	0.83	-5.82	ENSG00000214941
Tissue CD8 T cells	1	NUDT15	1.63	-0.132	-0.484	0.221	0.738	-0.765	0.451	0.83	-5.82	ENSG00000136159
Tissue CD8 T cells	1	WDR54	8.71	0.146	-0.245	0.536	2.33	0.765	0.451	0.83	-5.82	ENSG00000005448
Tissue CD8 T cells	1	HIGD1A	3.32	0.252	-0.423	0.926	1.31	0.765	0.451	0.83	-5.82	ENSG00000181061
Tissue CD8 T cells	1	UCHL3	7.69	0.119	-0.201	0.439	2.26	0.765	0.451	0.83	-5.82	ENSG00000118939
Tissue CD8 T cells	1	IGLV3-21	0.885	-0.143	-0.528	0.241	0.298	-0.765	0.451	0.83	-5.82	ENSG00000211662
Tissue CD8 T cells	1	RECQL	12.3	0.114	-0.191	0.419	2.82	0.765	0.451	0.83	-5.82	ENSG00000004700
Tissue CD8 T cells	1	BEST4	0.46	0.0912	-0.153	0.336	0.259	0.765	0.451	0.83	-5.82	ENSG00000142959
Tissue CD8 T cells	1	MFN1	3.64	-0.161	-0.593	0.271	1.31	-0.765	0.451	0.83	-5.82	ENSG00000171109
Tissue CD8 T cells	1	BRMS1L	0.885	-0.0959	-0.353	0.161	0.355	-0.765	0.451	0.83	-5.82	ENSG00000100916
Tissue CD8 T cells	1	HACD4	18.9	-0.136	-0.502	0.229	3.47	-0.765	0.451	0.83	-5.82	ENSG00000188921
Tissue CD8 T cells	1	DNAJB2	5.57	-0.154	-0.568	0.259	1.86	-0.764	0.451	0.83	-5.82	ENSG00000135924
Tissue CD8 T cells	1	ACACB	1.09	-0.112	-0.411	0.188	0.46	-0.764	0.451	0.83	-5.82	ENSG00000076555
Tissue CD8 T cells	1	KCNQ1OT1	1.8	0.19	-0.32	0.699	0.956	0.764	0.451	0.83	-5.82	ENSG00000269821
Tissue CD8 T cells	1	KANK1	0.46	0.0889	-0.15	0.327	0.208	0.764	0.451	0.83	-5.82	ENSG00000107104
Tissue CD8 T cells	1	LINC01806	0.664	0.101	-0.169	0.371	0.295	0.764	0.451	0.83	-5.82	ENSG00000227403
Tissue CD8 T cells	1	DYNC1I2	5.55	-0.108	-0.397	0.182	2	-0.764	0.451	0.83	-5.82	ENSG00000077380
Tissue CD8 T cells	1	ZNF260	4.31	-0.18	-0.662	0.303	1.69	-0.764	0.451	0.83	-5.82	ENSG00000254004
Tissue CD8 T cells	1	HACL1	5.58	-0.187	-0.69	0.316	1.7	-0.764	0.451	0.83	-5.82	ENSG00000131373
Tissue CD8 T cells	1	AC005076.1	0.204	-0.0858	-0.316	0.145	0.155	-0.764	0.452	0.83	-5.82	ENSG00000224046
Tissue CD8 T cells	1	FOXK2	2.13	0.164	-0.276	0.604	0.99	0.764	0.452	0.83	-5.82	ENSG00000141568
Tissue CD8 T cells	1	GATB	1.29	-0.121	-0.447	0.204	0.6	-0.764	0.452	0.83	-5.82	ENSG00000059691
Tissue CD8 T cells	1	DHCR24	0.783	0.141	-0.237	0.518	0.304	0.763	0.452	0.83	-5.82	ENSG00000116133
Tissue CD8 T cells	1	NUDT18	4.15	-0.171	-0.632	0.289	1.52	-0.763	0.452	0.831	-5.82	ENSG00000275074
Tissue CD8 T cells	1	POLR2J3	7.91	0.324	-0.547	1.2	2.14	0.763	0.452	0.831	-5.82	ENSG00000285437
Tissue CD8 T cells	1	FUBP3	2.88	-0.156	-0.576	0.263	1.1	-0.763	0.452	0.831	-5.82	ENSG00000107164
Tissue CD8 T cells	1	RRP1B	12.4	0.16	-0.269	0.588	2.74	0.763	0.452	0.831	-5.82	ENSG00000160208
Tissue CD8 T cells	1	POLB	4.41	-0.185	-0.683	0.313	1.51	-0.763	0.452	0.831	-5.82	ENSG00000070501
Tissue CD8 T cells	1	TBC1D9B	5.19	0.171	-0.289	0.631	1.85	0.763	0.452	0.831	-5.83	ENSG00000197226
Tissue CD8 T cells	1	C3orf38	5.99	0.158	-0.266	0.581	1.86	0.762	0.452	0.831	-5.83	ENSG00000179021
Tissue CD8 T cells	1	CCNI	74.1	-0.0942	-0.348	0.159	6.27	-0.762	0.453	0.831	-5.83	ENSG00000118816
Tissue CD8 T cells	1	GINS2	0.596	0.13	-0.22	0.481	0.381	0.762	0.453	0.831	-5.83	ENSG00000131153
Tissue CD8 T cells	1	ANKRD12	39.7	0.0864	-0.146	0.319	4.72	0.762	0.453	0.831	-5.83	ENSG00000101745
Tissue CD8 T cells	1	FBXW4	2.66	0.124	-0.211	0.46	1.21	0.761	0.453	0.831	-5.83	ENSG00000107829
Tissue CD8 T cells	1	ZNF653	0.238	-0.0707	-0.261	0.12	0.129	-0.761	0.453	0.832	-5.83	ENSG00000161914
Tissue CD8 T cells	1	ASF1A	15.3	-0.0989	-0.365	0.168	3.17	-0.761	0.453	0.832	-5.83	ENSG00000111875
Tissue CD8 T cells	1	CCL4L2	15.4	-0.302	-1.12	0.512	3.41	-0.761	0.453	0.832	-5.83	ENSG00000276070
Tissue CD8 T cells	1	KIAA2013	3.3	0.156	-0.264	0.576	1.23	0.76	0.453	0.832	-5.83	ENSG00000116685
Tissue CD8 T cells	1	ANKRD26	2.6	0.17	-0.288	0.628	0.958	0.76	0.454	0.832	-5.83	ENSG00000107890
Tissue CD8 T cells	1	AK1	0.289	0.135	-0.23	0.5	0.235	0.76	0.454	0.832	-5.83	ENSG00000106992
Tissue CD8 T cells	1	EIF2D	6.01	-0.151	-0.56	0.257	1.82	-0.76	0.454	0.832	-5.83	ENSG00000143486
Tissue CD8 T cells	1	CMTM7	15.5	-0.147	-0.543	0.249	3.07	-0.76	0.454	0.832	-5.83	ENSG00000153551
Tissue CD8 T cells	1	RPAP1	2.49	-0.177	-0.655	0.301	0.938	-0.76	0.454	0.832	-5.83	ENSG00000103932
Tissue CD8 T cells	1	TNPO1	8.26	-0.123	-0.454	0.209	2.23	-0.759	0.454	0.832	-5.83	ENSG00000083312
Tissue CD8 T cells	1	CCDC47	6.89	0.187	-0.318	0.692	1.99	0.759	0.454	0.832	-5.83	ENSG00000108588
Tissue CD8 T cells	1	ARMCX4	0.255	0.0702	-0.119	0.26	0.131	0.759	0.454	0.832	-5.83	ENSG00000196440
Tissue CD8 T cells	1	PFDN6	8.97	0.182	-0.31	0.673	2.33	0.759	0.455	0.832	-5.83	ENSG00000204220
Tissue CD8 T cells	1	AL442663.3	0.0851	-0.0429	-0.159	0.0731	0.038	-0.759	0.455	0.832	-5.83	ENSG00000258813
Tissue CD8 T cells	1	UBE2I	39.7	-0.0737	-0.273	0.126	4.7	-0.759	0.455	0.832	-5.83	ENSG00000103275
Tissue CD8 T cells	1	LRRC28	4.78	-0.175	-0.649	0.298	1.62	-0.758	0.455	0.832	-5.83	ENSG00000168904
Tissue CD8 T cells	1	MYD88	10.2	0.174	-0.296	0.644	2.46	0.758	0.455	0.832	-5.83	ENSG00000172936
Tissue CD8 T cells	1	NOTCH2	3.97	0.166	-0.284	0.617	1.41	0.758	0.455	0.832	-5.83	ENSG00000134250
Tissue CD8 T cells	1	RTTN	1.33	-0.116	-0.429	0.198	0.563	-0.758	0.455	0.832	-5.83	ENSG00000176225
Tissue CD8 T cells	1	LNPEP	31.7	-0.142	-0.527	0.243	4.35	-0.758	0.455	0.832	-5.83	ENSG00000113441
Tissue CD8 T cells	1	ZNF317	2.57	-0.161	-0.598	0.275	0.984	-0.758	0.455	0.833	-5.83	ENSG00000130803
Tissue CD8 T cells	1	ZNRD1	23.3	0.146	-0.249	0.54	3.78	0.758	0.455	0.833	-5.83	ENSG00000066379
Tissue CD8 T cells	1	CREBRF	8.49	0.108	-0.185	0.401	2.42	0.757	0.455	0.833	-5.83	ENSG00000164463
Tissue CD8 T cells	1	CASP9	2.23	-0.163	-0.603	0.278	0.856	-0.757	0.455	0.833	-5.83	ENSG00000132906
Tissue CD8 T cells	1	PRKAA1	8.31	-0.14	-0.521	0.24	2.35	-0.757	0.456	0.833	-5.83	ENSG00000132356
Tissue CD8 T cells	1	AK6	9.55	0.088	-0.151	0.327	2.47	0.757	0.456	0.833	-5.83	ENSG00000085231
Tissue CD8 T cells	1	ARL6IP4	43.6	0.0795	-0.136	0.295	4.88	0.757	0.456	0.833	-5.83	ENSG00000182196
Tissue CD8 T cells	1	PURA	10.6	-0.129	-0.478	0.22	2.65	-0.757	0.456	0.833	-5.83	ENSG00000185129
Tissue CD8 T cells	1	RANBP3	5.46	-0.173	-0.642	0.296	1.75	-0.757	0.456	0.833	-5.83	ENSG00000031823
Tissue CD8 T cells	1	ARL4D	0.613	-0.117	-0.433	0.2	0.313	-0.757	0.456	0.833	-5.83	ENSG00000175906
Tissue CD8 T cells	1	EXO1	0.034	0.0373	-0.0638	0.138	0.0179	0.756	0.456	0.833	-5.83	ENSG00000174371
Tissue CD8 T cells	1	HDGF	4.22	0.191	-0.326	0.707	1.48	0.756	0.456	0.833	-5.83	ENSG00000143321
Tissue CD8 T cells	1	BLOC1S6	8.05	0.238	-0.407	0.883	2.11	0.756	0.456	0.833	-5.83	ENSG00000104164
Tissue CD8 T cells	1	B3GNT7	1.09	-0.176	-0.655	0.302	0.634	-0.756	0.456	0.833	-5.83	ENSG00000156966
Tissue CD8 T cells	1	WDR25	1.72	0.123	-0.212	0.459	0.839	0.756	0.456	0.833	-5.83	ENSG00000176473
Tissue CD8 T cells	1	GSTP1	61.4	-0.151	-0.561	0.259	5.86	-0.756	0.456	0.833	-5.83	ENSG00000084207
Tissue CD8 T cells	1	HDAC7	8.37	-0.215	-0.797	0.368	2.1	-0.756	0.456	0.833	-5.83	ENSG00000061273
Tissue CD8 T cells	1	ZNF574	3.11	0.203	-0.348	0.754	1.03	0.756	0.456	0.833	-5.83	ENSG00000105732
Tissue CD8 T cells	1	TMCC1	1.82	-0.15	-0.559	0.258	0.786	-0.756	0.456	0.833	-5.83	ENSG00000172765
Tissue CD8 T cells	1	IGLV3-25	0.8	-0.17	-0.631	0.291	0.329	-0.755	0.456	0.833	-5.83	ENSG00000211659
Tissue CD8 T cells	1	SMIM19	14.9	0.152	-0.26	0.563	3.16	0.755	0.456	0.833	-5.83	ENSG00000176209
Tissue CD8 T cells	1	KIR3DL1	1.51	-0.227	-0.843	0.389	0.719	-0.755	0.457	0.833	-5.83	ENSG00000167633
Tissue CD8 T cells	1	ZNF699	5.06	-0.203	-0.754	0.348	1.51	-0.755	0.457	0.833	-5.83	ENSG00000196110
Tissue CD8 T cells	1	PXN-AS1	2.52	0.184	-0.317	0.686	1.12	0.754	0.457	0.833	-5.83	ENSG00000255857
Tissue CD8 T cells	1	GABARAPL1	13.8	0.151	-0.259	0.56	2.96	0.754	0.457	0.833	-5.83	ENSG00000139112
Tissue CD8 T cells	1	ARF6	35.2	0.166	-0.286	0.619	4.53	0.754	0.457	0.834	-5.83	ENSG00000165527
Tissue CD8 T cells	1	AL117339.5	3.06	0.2	-0.344	0.743	1.26	0.753	0.458	0.834	-5.83	ENSG00000283930
Tissue CD8 T cells	1	CCR5	7.32	0.122	-0.21	0.455	2.26	0.753	0.458	0.834	-5.83	ENSG00000160791
Tissue CD8 T cells	1	SENCR	0.323	-0.0691	-0.257	0.119	0.198	-0.753	0.458	0.834	-5.83	ENSG00000254703
Tissue CD8 T cells	1	GNE	1.4	-0.127	-0.474	0.219	0.675	-0.753	0.458	0.834	-5.83	ENSG00000159921
Tissue CD8 T cells	1	TRBV5-4	1.67	0.351	-0.604	1.31	0.932	0.753	0.458	0.834	-5.83	ENSG00000230099
Tissue CD8 T cells	1	EXD3	3.06	-0.121	-0.451	0.209	1.33	-0.752	0.458	0.835	-5.83	ENSG00000187609
Tissue CD8 T cells	1	ZDHHC6	9.24	0.122	-0.211	0.456	2.38	0.752	0.458	0.835	-5.83	ENSG00000023041
Tissue CD8 T cells	1	RNF25	3.76	-0.173	-0.644	0.298	1.3	-0.752	0.459	0.835	-5.83	ENSG00000163481
Tissue CD8 T cells	1	ACTR6	6.25	0.187	-0.324	0.699	1.88	0.752	0.459	0.835	-5.83	ENSG00000075089
Tissue CD8 T cells	1	TMEM94	3.25	0.182	-0.314	0.678	1.1	0.751	0.459	0.835	-5.83	ENSG00000177728
Tissue CD8 T cells	1	AC107959.1	0.8	0.096	-0.166	0.358	0.366	0.751	0.459	0.835	-5.83	ENSG00000245025
Tissue CD8 T cells	1	TATDN1	8.43	-0.181	-0.674	0.313	2.28	-0.751	0.459	0.835	-5.83	ENSG00000147687
Tissue CD8 T cells	1	RABIF	11.1	0.0942	-0.163	0.351	2.73	0.751	0.459	0.835	-5.83	ENSG00000183155
Tissue CD8 T cells	1	AL139260.1	0.545	0.0963	-0.167	0.359	0.307	0.751	0.459	0.835	-5.83	ENSG00000228436
Tissue CD8 T cells	1	MCM3AP-AS1	0.374	-0.074	-0.276	0.128	0.172	-0.751	0.459	0.835	-5.83	ENSG00000215424
Tissue CD8 T cells	1	MESD	14.9	-0.121	-0.451	0.209	3.04	-0.751	0.459	0.835	-5.83	ENSG00000117899
Tissue CD8 T cells	1	SLC27A3	6.77	0.208	-0.361	0.778	2.02	0.75	0.46	0.835	-5.83	ENSG00000143554
Tissue CD8 T cells	1	TARSL2	8.03	0.162	-0.281	0.604	2.3	0.75	0.46	0.835	-5.83	ENSG00000185418
Tissue CD8 T cells	1	ZHX1	3.88	-0.149	-0.558	0.259	1.42	-0.75	0.46	0.835	-5.83	ENSG00000165156
Tissue CD8 T cells	1	HSPBP1	4.95	-0.151	-0.565	0.262	1.71	-0.75	0.46	0.835	-5.83	ENSG00000133265
Tissue CD8 T cells	1	IMP4	13.8	-0.189	-0.704	0.327	2.9	-0.75	0.46	0.835	-5.83	ENSG00000136718
Tissue CD8 T cells	1	TDRD3	4.37	-0.172	-0.643	0.299	1.43	-0.75	0.46	0.835	-5.83	ENSG00000083544
Tissue CD8 T cells	1	LFNG	0.34	-0.0862	-0.322	0.15	0.244	-0.75	0.46	0.835	-5.83	ENSG00000106003
Tissue CD8 T cells	1	AL135999.1	0.851	-0.143	-0.536	0.249	0.429	-0.75	0.46	0.835	-5.83	ENSG00000258727
Tissue CD8 T cells	1	SUPV3L1	4.58	-0.167	-0.623	0.289	1.73	-0.75	0.46	0.835	-5.83	ENSG00000156502
Tissue CD8 T cells	1	SMDT1	40.7	-0.185	-0.692	0.321	4.58	-0.749	0.46	0.835	-5.83	ENSG00000183172
Tissue CD8 T cells	1	KLHDC4	4.99	0.184	-0.319	0.686	1.62	0.749	0.46	0.835	-5.83	ENSG00000104731
Tissue CD8 T cells	1	ST3GAL3	1.24	-0.107	-0.4	0.186	0.615	-0.749	0.46	0.835	-5.83	ENSG00000126091
Tissue CD8 T cells	1	WDR7	3.11	0.158	-0.275	0.592	1.16	0.749	0.46	0.835	-5.83	ENSG00000091157
Tissue CD8 T cells	1	SLC40A1	0.306	0.0863	-0.15	0.323	0.187	0.749	0.46	0.835	-5.83	ENSG00000138449
Tissue CD8 T cells	1	SNN	0.374	0.0728	-0.127	0.272	0.177	0.749	0.46	0.835	-5.83	ENSG00000184602
Tissue CD8 T cells	1	PRMT9	4.65	0.236	-0.41	0.882	1.62	0.749	0.46	0.835	-5.83	ENSG00000164169
Tissue CD8 T cells	1	PGK1	43.5	0.124	-0.216	0.465	4.93	0.749	0.46	0.835	-5.84	ENSG00000102144
Tissue CD8 T cells	1	CC2D2B	0.391	0.0694	-0.121	0.26	0.165	0.749	0.46	0.835	-5.84	ENSG00000188649
Tissue CD8 T cells	1	PCGF5	11.7	-0.092	-0.344	0.16	2.8	-0.749	0.46	0.835	-5.84	ENSG00000180628
Tissue CD8 T cells	1	KIF24	0.0851	0.0406	-0.0706	0.152	0.0409	0.749	0.461	0.835	-5.84	ENSG00000186638
Tissue CD8 T cells	1	IKBIP	7.49	0.168	-0.293	0.629	2.13	0.748	0.461	0.835	-5.84	ENSG00000166130
Tissue CD8 T cells	1	AL022322.2	0.374	0.135	-0.235	0.504	0.261	0.748	0.461	0.835	-5.84	ENSG00000279080
Tissue CD8 T cells	1	ARSD	0.596	-0.121	-0.454	0.211	0.35	-0.748	0.461	0.835	-5.84	ENSG00000006756
Tissue CD8 T cells	1	A1BG	17.8	-0.14	-0.525	0.244	3.34	-0.748	0.461	0.835	-5.84	ENSG00000121410
Tissue CD8 T cells	1	SLC11A1	0.579	0.133	-0.232	0.498	0.392	0.748	0.461	0.835	-5.84	ENSG00000018280
Tissue CD8 T cells	1	FBF1	2.64	0.15	-0.262	0.563	0.954	0.748	0.461	0.835	-5.84	ENSG00000188878
Tissue CD8 T cells	1	NDUFB8	6.28	0.392	-0.683	1.47	1.59	0.747	0.461	0.835	-5.84	ENSG00000166136
Tissue CD8 T cells	1	CEP120	4.8	-0.197	-0.737	0.343	1.44	-0.747	0.461	0.835	-5.84	ENSG00000168944
Tissue CD8 T cells	1	DISP1	0.766	-0.0873	-0.327	0.152	0.321	-0.747	0.461	0.835	-5.84	ENSG00000154309
Tissue CD8 T cells	1	HAX1	20.1	-0.0778	-0.291	0.136	3.61	-0.747	0.461	0.835	-5.84	ENSG00000143575
Tissue CD8 T cells	1	ABCC4	1.36	-0.118	-0.441	0.206	0.608	-0.747	0.461	0.835	-5.84	ENSG00000125257
Tissue CD8 T cells	1	TSR1	3	-0.168	-0.63	0.294	1.12	-0.747	0.462	0.835	-5.84	ENSG00000167721
Tissue CD8 T cells	1	DGCR6L	23.4	-0.097	-0.364	0.17	3.78	-0.746	0.462	0.835	-5.84	ENSG00000128185
Tissue CD8 T cells	1	ASXL1	6.43	0.124	-0.217	0.465	2.05	0.746	0.462	0.835	-5.84	ENSG00000171456
Tissue CD8 T cells	1	HMGXB3	4.82	0.178	-0.311	0.667	1.63	0.746	0.462	0.835	-5.84	ENSG00000113716
Tissue CD8 T cells	1	CXCL16	0.391	-0.106	-0.396	0.185	0.253	-0.746	0.462	0.835	-5.84	ENSG00000161921
Tissue CD8 T cells	1	TRIM7	0.477	-0.0978	-0.367	0.171	0.306	-0.746	0.462	0.835	-5.84	ENSG00000146054
Tissue CD8 T cells	1	PDGFB	0.0511	-0.0416	-0.156	0.0727	0.03	-0.746	0.462	0.835	-5.84	ENSG00000100311
Tissue CD8 T cells	1	WDCP	0.8	-0.0944	-0.354	0.165	0.344	-0.746	0.462	0.835	-5.84	ENSG00000163026
Tissue CD8 T cells	1	SPCS3	19.8	0.106	-0.185	0.396	3.59	0.746	0.462	0.835	-5.84	ENSG00000129128
Tissue CD8 T cells	1	STRBP	3.74	-0.155	-0.58	0.271	1.58	-0.746	0.462	0.835	-5.84	ENSG00000165209
Tissue CD8 T cells	1	SLC25A19	1.6	0.145	-0.254	0.543	0.662	0.745	0.462	0.836	-5.84	ENSG00000125454
Tissue CD8 T cells	1	AC073896.2	3.35	0.136	-0.239	0.512	1.43	0.745	0.463	0.836	-5.84	ENSG00000257303
Tissue CD8 T cells	1	CSNK1G3	7.06	-0.142	-0.534	0.249	2.02	-0.745	0.463	0.836	-5.84	ENSG00000151292
Tissue CD8 T cells	1	DAZAP1	7.44	-0.194	-0.73	0.341	1.99	-0.745	0.463	0.836	-5.84	ENSG00000071626
Tissue CD8 T cells	1	CDC16	7.69	-0.211	-0.794	0.371	2.06	-0.745	0.463	0.836	-5.84	ENSG00000130177
Tissue CD8 T cells	1	HSPA13	2.91	-0.177	-0.665	0.311	1.02	-0.745	0.463	0.836	-5.84	ENSG00000155304
Tissue CD8 T cells	1	LRIF1	7.4	-0.17	-0.637	0.298	2.16	-0.745	0.463	0.836	-5.84	ENSG00000121931
Tissue CD8 T cells	1	SKIL	5.62	-0.17	-0.637	0.298	1.84	-0.745	0.463	0.836	-5.84	ENSG00000136603
Tissue CD8 T cells	1	SNX13	3.22	-0.125	-0.471	0.22	1.23	-0.744	0.463	0.836	-5.84	ENSG00000071189
Tissue CD8 T cells	1	BRD9	5.16	-0.141	-0.531	0.248	1.66	-0.744	0.463	0.836	-5.84	ENSG00000028310
Tissue CD8 T cells	1	UPF3B	7.8	-0.193	-0.726	0.34	2.13	-0.744	0.463	0.836	-5.84	ENSG00000125351
Tissue CD8 T cells	1	SPINK4	0.323	0.291	-0.513	1.1	0.342	0.743	0.464	0.837	-5.84	ENSG00000122711
Tissue CD8 T cells	1	SRSF6	7.17	-0.239	-0.899	0.421	2	-0.743	0.464	0.837	-5.84	ENSG00000124193
Tissue CD8 T cells	1	PPA1	24.7	0.266	-0.468	0.999	3.77	0.742	0.464	0.837	-5.84	ENSG00000180817
Tissue CD8 T cells	1	MALT1	5.75	-0.194	-0.73	0.342	1.79	-0.742	0.464	0.837	-5.84	ENSG00000172175
Tissue CD8 T cells	1	NAMPT	6.4	-0.201	-0.756	0.354	1.89	-0.742	0.464	0.837	-5.84	ENSG00000105835
Tissue CD8 T cells	1	TTC26	0.34	-0.067	-0.252	0.118	0.159	-0.742	0.464	0.837	-5.84	ENSG00000105948
Tissue CD8 T cells	1	FMO5	0.885	-0.127	-0.477	0.223	0.528	-0.742	0.465	0.837	-5.84	ENSG00000131781
Tissue CD8 T cells	1	IRS1	0.46	-0.117	-0.441	0.207	0.266	-0.742	0.465	0.837	-5.84	ENSG00000169047
Tissue CD8 T cells	1	ZNF780A	3.63	-0.184	-0.691	0.324	1.34	-0.742	0.465	0.837	-5.84	ENSG00000197782
Tissue CD8 T cells	1	GCSAM	2.89	-0.202	-0.759	0.356	0.869	-0.741	0.465	0.837	-5.84	ENSG00000174500
Tissue CD8 T cells	1	IGHV3-21	0.323	-0.0831	-0.313	0.147	0.124	-0.741	0.465	0.837	-5.84	ENSG00000211947
Tissue CD8 T cells	1	TUBA1B	24.2	-0.204	-0.767	0.36	3.99	-0.741	0.465	0.837	-5.84	ENSG00000123416
Tissue CD8 T cells	1	KCNK15	0.034	0.0344	-0.0609	0.13	0.0166	0.741	0.465	0.837	-5.84	ENSG00000124249
Tissue CD8 T cells	1	TLN1	28	-0.136	-0.514	0.241	4.07	-0.741	0.465	0.838	-5.84	ENSG00000137076
Tissue CD8 T cells	1	AC009501.1	1.48	0.308	-0.544	1.16	0.492	0.74	0.465	0.838	-5.84	ENSG00000231609
Tissue CD8 T cells	1	DHX16	4.89	-0.166	-0.627	0.295	1.51	-0.74	0.466	0.838	-5.84	ENSG00000204560
Tissue CD8 T cells	1	HNRNPA1P48	2.83	0.181	-0.32	0.681	1.05	0.74	0.466	0.838	-5.84	ENSG00000224578
Tissue CD8 T cells	1	TSGA10	1.75	0.149	-0.263	0.56	0.819	0.74	0.466	0.838	-5.84	ENSG00000135951
Tissue CD8 T cells	1	SPATA33	4	0.146	-0.258	0.55	1.55	0.74	0.466	0.838	-5.84	ENSG00000167523
Tissue CD8 T cells	1	NBPF20	0.528	0.116	-0.206	0.439	0.253	0.74	0.466	0.838	-5.84	ENSG00000162825
Tissue CD8 T cells	1	PIGB	3.47	-0.141	-0.533	0.25	1.39	-0.739	0.466	0.838	-5.84	ENSG00000069943
Tissue CD8 T cells	1	DHRS11	0.732	-0.0879	-0.332	0.156	0.284	-0.739	0.466	0.838	-5.84	ENSG00000278535
Tissue CD8 T cells	1	STX1A	1.26	0.165	-0.293	0.623	0.737	0.739	0.466	0.838	-5.84	ENSG00000106089
Tissue CD8 T cells	1	CLHC1	0.357	0.0673	-0.119	0.254	0.196	0.739	0.466	0.838	-5.84	ENSG00000162994
Tissue CD8 T cells	1	ARPC1A	1.45	0.236	-0.42	0.892	0.644	0.739	0.466	0.838	-5.84	ENSG00000241685
Tissue CD8 T cells	1	STAP2	0.63	0.106	-0.188	0.399	0.377	0.739	0.467	0.838	-5.84	ENSG00000178078
Tissue CD8 T cells	1	LPGAT1	4.2	-0.204	-0.769	0.362	1.47	-0.738	0.467	0.838	-5.84	ENSG00000123684
Tissue CD8 T cells	1	MRC2	0.289	-0.067	-0.253	0.119	0.154	-0.738	0.467	0.838	-5.84	ENSG00000011028
Tissue CD8 T cells	1	PLPP6	1.94	0.161	-0.286	0.607	0.785	0.738	0.467	0.838	-5.84	ENSG00000205808
Tissue CD8 T cells	1	TERF2	2.14	0.155	-0.276	0.587	0.931	0.738	0.467	0.838	-5.84	ENSG00000132604
Tissue CD8 T cells	1	COMMD1	10.9	0.153	-0.272	0.577	2.64	0.738	0.467	0.838	-5.84	ENSG00000173163
Tissue CD8 T cells	1	GCSH	1.4	-0.175	-0.66	0.311	0.751	-0.738	0.467	0.838	-5.84	ENSG00000140905
Tissue CD8 T cells	1	HNRNPA0	33.9	-0.114	-0.43	0.202	4.31	-0.738	0.467	0.838	-5.84	ENSG00000177733
Tissue CD8 T cells	1	CU638689.4	0.647	0.102	-0.181	0.385	0.308	0.738	0.467	0.838	-5.84	ENSG00000280145
Tissue CD8 T cells	1	MED31	6.79	0.125	-0.223	0.473	2.17	0.738	0.467	0.838	-5.84	ENSG00000108590
Tissue CD8 T cells	1	RMDN2	0.681	-0.114	-0.433	0.204	0.37	-0.738	0.467	0.838	-5.84	ENSG00000115841
Tissue CD8 T cells	1	DALRD3	10.2	-0.173	-0.654	0.308	2.43	-0.738	0.467	0.838	-5.84	ENSG00000178149
Tissue CD8 T cells	1	CNOT6L	18.5	-0.123	-0.463	0.218	3.41	-0.738	0.467	0.838	-5.84	ENSG00000138767
Tissue CD8 T cells	1	ALKBH7	25.1	0.111	-0.198	0.42	3.86	0.737	0.467	0.838	-5.84	ENSG00000125652
Tissue CD8 T cells	1	SASS6	2.66	-0.177	-0.671	0.316	0.9	-0.737	0.468	0.838	-5.84	ENSG00000156876
Tissue CD8 T cells	1	MAPKAPK2	6.45	0.184	-0.328	0.695	1.96	0.737	0.468	0.838	-5.84	ENSG00000162889
Tissue CD8 T cells	1	SYK	0.119	0.059	-0.105	0.223	0.0795	0.737	0.468	0.838	-5.84	ENSG00000165025
Tissue CD8 T cells	1	AP002852.1	0.034	0.0342	-0.061	0.129	0.0165	0.736	0.468	0.839	-5.84	ENSG00000253633
Tissue CD8 T cells	1	GPHN	3.73	-0.226	-0.854	0.403	1.33	-0.736	0.468	0.839	-5.84	ENSG00000171723
Tissue CD8 T cells	1	ASTE1	4.99	0.172	-0.307	0.65	1.68	0.736	0.468	0.839	-5.84	ENSG00000034533
Tissue CD8 T cells	1	BZW2	6.81	0.143	-0.256	0.542	2.13	0.736	0.468	0.839	-5.84	ENSG00000136261
Tissue CD8 T cells	1	SLC2A3	19.1	0.198	-0.354	0.75	3.44	0.735	0.468	0.839	-5.84	ENSG00000059804
Tissue CD8 T cells	1	AP001816.1	2.88	-0.162	-0.616	0.291	1.12	-0.735	0.469	0.839	-5.84	ENSG00000254531
Tissue CD8 T cells	1	TOR1AIP2	3.83	0.149	-0.266	0.563	1.38	0.735	0.469	0.839	-5.84	ENSG00000169905
Tissue CD8 T cells	1	GK5	2.42	-0.142	-0.537	0.254	1.14	-0.735	0.469	0.839	-5.84	ENSG00000175066
Tissue CD8 T cells	1	GATA3	12.3	0.0844	-0.151	0.32	2.98	0.735	0.469	0.839	-5.85	ENSG00000107485
Tissue CD8 T cells	1	MYH9	49.4	-0.141	-0.533	0.252	5.13	-0.735	0.469	0.839	-5.85	ENSG00000100345
Tissue CD8 T cells	1	MSH6	2.55	0.16	-0.287	0.606	0.934	0.734	0.469	0.839	-5.85	ENSG00000116062
Tissue CD8 T cells	1	ZSCAN26	3.68	-0.176	-0.667	0.315	1.41	-0.734	0.469	0.84	-5.85	ENSG00000197062
Tissue CD8 T cells	1	LAIR1	11.4	-0.145	-0.55	0.26	2.81	-0.734	0.469	0.84	-5.85	ENSG00000167613
Tissue CD8 T cells	1	COPS9	32.9	0.0826	-0.148	0.313	4.41	0.734	0.469	0.84	-5.85	ENSG00000172428
Tissue CD8 T cells	1	GCDH	5.11	0.165	-0.296	0.626	1.58	0.734	0.469	0.84	-5.85	ENSG00000105607
Tissue CD8 T cells	1	ANKRD13A	6.5	0.203	-0.366	0.773	1.92	0.733	0.47	0.84	-5.85	ENSG00000076513
Tissue CD8 T cells	1	CD72	0.953	-0.113	-0.43	0.204	0.532	-0.733	0.47	0.84	-5.85	ENSG00000137101
Tissue CD8 T cells	1	COMMD7	5.72	0.285	-0.513	1.08	1.57	0.733	0.47	0.84	-5.85	ENSG00000149600
Tissue CD8 T cells	1	FCGR3A	1.53	-0.244	-0.926	0.438	0.806	-0.733	0.47	0.84	-5.85	ENSG00000203747
Tissue CD8 T cells	1	CTPS2	0.8	0.159	-0.286	0.605	0.456	0.733	0.47	0.84	-5.85	ENSG00000047230
Tissue CD8 T cells	1	RC3H2	9.36	-0.175	-0.664	0.314	2.3	-0.733	0.47	0.84	-5.85	ENSG00000056586
Tissue CD8 T cells	1	OSBPL9	7.69	-0.125	-0.475	0.225	2.14	-0.733	0.47	0.84	-5.85	ENSG00000117859
Tissue CD8 T cells	1	ITGAE	43	0.216	-0.39	0.823	4.67	0.732	0.47	0.84	-5.85	ENSG00000083457
Tissue CD8 T cells	1	NBPF14	2.01	0.165	-0.298	0.629	0.721	0.732	0.47	0.84	-5.85	ENSG00000270629
Tissue CD8 T cells	1	EBP	9.97	0.113	-0.204	0.431	2.7	0.732	0.47	0.84	-5.85	ENSG00000147155
Tissue CD8 T cells	1	ELL2	0.749	-0.117	-0.444	0.21	0.387	-0.732	0.471	0.84	-5.85	ENSG00000118985
Tissue CD8 T cells	1	AC246785.3	0.97	-0.167	-0.637	0.302	0.636	-0.732	0.471	0.84	-5.85	ENSG00000237343
Tissue CD8 T cells	1	CEBPD	5.14	-0.239	-0.909	0.431	1.54	-0.732	0.471	0.84	-5.85	ENSG00000221869
Tissue CD8 T cells	1	NUDC	21	-0.121	-0.459	0.218	3.51	-0.731	0.471	0.841	-5.85	ENSG00000090273
Tissue CD8 T cells	1	CLIC5	4.77	-0.192	-0.731	0.347	1.57	-0.73	0.471	0.841	-5.85	ENSG00000112782
Tissue CD8 T cells	1	P2RY8	1.07	0.153	-0.277	0.582	0.572	0.73	0.471	0.841	-5.85	ENSG00000182162
Tissue CD8 T cells	1	ZEB2	8.02	0.225	-0.407	0.857	1.99	0.73	0.472	0.841	-5.85	ENSG00000169554
Tissue CD8 T cells	1	PPIAL4G	1.07	-0.128	-0.489	0.232	0.55	-0.73	0.472	0.841	-5.85	ENSG00000236334
Tissue CD8 T cells	1	RABAC1	23.6	0.213	-0.386	0.812	3.89	0.73	0.472	0.842	-5.85	ENSG00000105404
Tissue CD8 T cells	1	RCBTB1	2.13	-0.139	-0.53	0.252	0.798	-0.729	0.472	0.842	-5.85	ENSG00000136144
Tissue CD8 T cells	1	TBC1D5	9.06	-0.155	-0.591	0.281	2.45	-0.729	0.472	0.842	-5.85	ENSG00000131374
Tissue CD8 T cells	1	LAMB1	0.0681	0.057	-0.103	0.217	0.041	0.729	0.472	0.842	-5.85	ENSG00000091136
Tissue CD8 T cells	1	HDAC6	1.89	0.129	-0.233	0.49	0.906	0.729	0.472	0.842	-5.85	ENSG00000094631
Tissue CD8 T cells	1	EXOC8	2.28	-0.118	-0.45	0.214	0.958	-0.729	0.472	0.842	-5.85	ENSG00000116903
Tissue CD8 T cells	1	ZC3H7B	3.63	0.132	-0.24	0.504	1.37	0.729	0.472	0.842	-5.85	ENSG00000100403
Tissue CD8 T cells	1	NOS3	0.289	-0.0734	-0.28	0.133	0.163	-0.728	0.473	0.842	-5.85	ENSG00000164867
Tissue CD8 T cells	1	EHMT1	9.84	0.12	-0.218	0.459	2.5	0.728	0.473	0.842	-5.85	ENSG00000181090
Tissue CD8 T cells	1	PEX11G	0.119	0.0385	-0.07	0.147	0.0399	0.728	0.473	0.842	-5.85	ENSG00000104883
Tissue CD8 T cells	1	ATXN8OS	0.136	0.0638	-0.116	0.244	0.0784	0.728	0.473	0.842	-5.85	ENSG00000230223
Tissue CD8 T cells	1	UBE2E3	12.5	0.127	-0.23	0.484	2.86	0.728	0.473	0.842	-5.85	ENSG00000170035
Tissue CD8 T cells	1	IL21R	7.91	-0.272	-1.04	0.494	1.86	-0.728	0.473	0.842	-5.85	ENSG00000103522
Tissue CD8 T cells	1	GPATCH8	11.2	0.121	-0.22	0.462	2.67	0.728	0.473	0.842	-5.85	ENSG00000186566
Tissue CD8 T cells	1	STK32C	2.04	0.133	-0.242	0.509	0.794	0.728	0.473	0.842	-5.85	ENSG00000165752
Tissue CD8 T cells	1	WDR37	6.18	0.215	-0.391	0.821	1.66	0.727	0.473	0.842	-5.85	ENSG00000047056
Tissue CD8 T cells	1	COQ4	12.7	-0.265	-1.01	0.482	2.6	-0.727	0.473	0.842	-5.85	ENSG00000167113
Tissue CD8 T cells	1	PRELID3B	11.7	0.136	-0.247	0.519	2.73	0.727	0.473	0.842	-5.85	ENSG00000101166
Tissue CD8 T cells	1	FBXO32	3.29	0.122	-0.221	0.465	1.27	0.727	0.473	0.842	-5.85	ENSG00000156804
Tissue CD8 T cells	1	ADCY7	6.49	-0.198	-0.757	0.361	1.98	-0.727	0.473	0.842	-5.85	ENSG00000121281
Tissue CD8 T cells	1	GPR89B	1.99	-0.148	-0.565	0.269	0.841	-0.727	0.473	0.842	-5.85	ENSG00000188092
Tissue CD8 T cells	1	IGFLR1	5.84	0.216	-0.394	0.826	1.85	0.727	0.473	0.842	-5.85	ENSG00000126246
Tissue CD8 T cells	1	FOXB1	0.017	-0.0434	-0.166	0.079	0.0225	-0.727	0.474	0.842	-5.85	ENSG00000171956
Tissue CD8 T cells	1	SIGLEC7	0.017	-0.0434	-0.166	0.079	0.0225	-0.727	0.474	0.842	-5.85	ENSG00000168995
Tissue CD8 T cells	1	EFEMP2	0.306	-0.101	-0.385	0.184	0.206	-0.726	0.474	0.842	-5.85	ENSG00000172638
Tissue CD8 T cells	1	SGMS1	6.86	-0.154	-0.589	0.281	2.04	-0.726	0.474	0.842	-5.85	ENSG00000198964
Tissue CD8 T cells	1	MSRB2	0.272	-0.128	-0.488	0.233	0.223	-0.726	0.474	0.842	-5.85	ENSG00000148450
Tissue CD8 T cells	1	TYW1	3.8	0.178	-0.325	0.681	1.29	0.726	0.474	0.842	-5.85	ENSG00000198874
Tissue CD8 T cells	1	AF117829.1	1.02	-0.148	-0.566	0.27	0.493	-0.726	0.474	0.842	-5.85	ENSG00000251136
Tissue CD8 T cells	1	AC245140.2	0.681	-0.0897	-0.343	0.164	0.328	-0.726	0.474	0.842	-5.85	ENSG00000280195
Tissue CD8 T cells	1	MCL1	39.5	0.109	-0.199	0.418	4.78	0.725	0.474	0.842	-5.85	ENSG00000143384
Tissue CD8 T cells	1	HIST1H2AM	0.272	-0.0723	-0.277	0.132	0.121	-0.725	0.474	0.842	-5.85	ENSG00000278677
Tissue CD8 T cells	1	TUBB	44.4	-0.142	-0.545	0.26	5.02	-0.725	0.474	0.842	-5.85	ENSG00000196230
Tissue CD8 T cells	1	CEP350	13.1	-0.124	-0.474	0.226	2.85	-0.725	0.474	0.842	-5.85	ENSG00000135837
Tissue CD8 T cells	1	PCBD1	10.3	-0.125	-0.479	0.229	2.65	-0.725	0.475	0.842	-5.85	ENSG00000166228
Tissue CD8 T cells	1	TRBV11-2	1.45	0.442	-0.809	1.69	1.57	0.725	0.475	0.842	-5.85	ENSG00000241657
Tissue CD8 T cells	1	B3GALNT2	1.11	0.0959	-0.175	0.367	0.505	0.725	0.475	0.842	-5.85	ENSG00000162885
Tissue CD8 T cells	1	PCNX1	7.57	0.119	-0.217	0.455	2.17	0.725	0.475	0.842	-5.85	ENSG00000100731
Tissue CD8 T cells	1	SMARCD3	0.817	-0.112	-0.427	0.204	0.419	-0.724	0.475	0.842	-5.85	ENSG00000082014
Tissue CD8 T cells	1	ABHD1	0.545	0.138	-0.253	0.529	0.37	0.724	0.475	0.842	-5.85	ENSG00000143994
Tissue CD8 T cells	1	IGHJ6	0.034	0.0335	-0.0613	0.128	0.0161	0.724	0.475	0.842	-5.85	ENSG00000211900
Tissue CD8 T cells	1	IL11RA	1.45	-0.127	-0.485	0.232	0.62	-0.724	0.475	0.842	-5.85	ENSG00000137070
Tissue CD8 T cells	1	TRBV10-2	0.34	-0.254	-0.971	0.464	0.332	-0.724	0.475	0.842	-5.85	ENSG00000229769
Tissue CD8 T cells	1	ASL	4.61	-0.165	-0.631	0.302	1.53	-0.724	0.475	0.842	-5.85	ENSG00000126522
Tissue CD8 T cells	1	RAB34	2.71	-0.202	-0.776	0.371	1.01	-0.724	0.475	0.842	-5.85	ENSG00000109113
Tissue CD8 T cells	1	RIN3	18.9	-0.23	-0.881	0.421	3.2	-0.724	0.475	0.842	-5.85	ENSG00000100599
Tissue CD8 T cells	1	SPPL2A	12.7	0.122	-0.224	0.467	2.93	0.724	0.475	0.842	-5.85	ENSG00000138600
Tissue CD8 T cells	1	THAP6	6.66	0.103	-0.19	0.396	2.1	0.724	0.475	0.842	-5.85	ENSG00000174796
Tissue CD8 T cells	1	BRWD1	14	0.131	-0.24	0.502	3.03	0.724	0.475	0.842	-5.85	ENSG00000185658
Tissue CD8 T cells	1	FKBP15	4.37	-0.182	-0.697	0.334	1.44	-0.723	0.476	0.843	-5.85	ENSG00000119321
Tissue CD8 T cells	1	DNMBP	0.511	-0.103	-0.396	0.19	0.284	-0.723	0.476	0.843	-5.85	ENSG00000107554
Tissue CD8 T cells	1	TMEM67	0.698	-0.132	-0.507	0.243	0.383	-0.722	0.476	0.843	-5.85	ENSG00000164953
Tissue CD8 T cells	1	TRAV39	0.902	-0.224	-0.86	0.412	0.61	-0.722	0.476	0.843	-5.85	ENSG00000211818
Tissue CD8 T cells	1	ANKS1A	0.766	0.107	-0.197	0.41	0.385	0.722	0.476	0.843	-5.85	ENSG00000064999
Tissue CD8 T cells	1	ALKBH4	4.2	-0.137	-0.528	0.253	1.57	-0.722	0.476	0.843	-5.85	ENSG00000160993
Tissue CD8 T cells	1	PPP1R11	19.4	-0.103	-0.396	0.19	3.49	-0.722	0.477	0.843	-5.85	ENSG00000204619
Tissue CD8 T cells	1	PRKACA	2.13	0.18	-0.331	0.691	0.893	0.722	0.477	0.843	-5.85	ENSG00000072062
Tissue CD8 T cells	1	AC005837.1	0.409	-0.0835	-0.321	0.154	0.231	-0.722	0.477	0.843	-5.85	ENSG00000261335
Tissue CD8 T cells	1	AP5Z1	4.2	0.172	-0.318	0.663	1.4	0.721	0.477	0.844	-5.85	ENSG00000242802
Tissue CD8 T cells	1	SEC62	28.1	-0.0893	-0.343	0.165	4.14	-0.721	0.477	0.844	-5.85	ENSG00000008952
Tissue CD8 T cells	1	CYB5R1	6.13	-0.142	-0.546	0.262	1.94	-0.721	0.477	0.844	-5.86	ENSG00000159348
Tissue CD8 T cells	1	ISCA1	10.1	0.163	-0.302	0.628	2.52	0.721	0.477	0.844	-5.86	ENSG00000135070
Tissue CD8 T cells	1	TIPARP	3.71	-0.159	-0.611	0.293	1.35	-0.72	0.477	0.844	-5.86	ENSG00000163659
Tissue CD8 T cells	1	LRRC45	2.86	-0.145	-0.556	0.267	1.14	-0.72	0.477	0.844	-5.86	ENSG00000169683
Tissue CD8 T cells	1	CDC37	39.5	0.114	-0.21	0.438	4.65	0.72	0.477	0.844	-5.86	ENSG00000105401
Tissue CD8 T cells	1	PGBD4	0.562	0.0948	-0.175	0.365	0.287	0.72	0.478	0.844	-5.86	ENSG00000182405
Tissue CD8 T cells	1	CIPC	0.953	0.098	-0.181	0.377	0.44	0.719	0.478	0.845	-5.86	ENSG00000198894
Tissue CD8 T cells	1	TCF19	1.24	0.171	-0.316	0.658	0.702	0.719	0.478	0.845	-5.86	ENSG00000137310
Tissue CD8 T cells	1	RPL35A	98.8	-0.06	-0.231	0.111	8.52	-0.719	0.478	0.845	-5.86	ENSG00000182899
Tissue CD8 T cells	1	ASPH	0.783	-0.0908	-0.35	0.168	0.395	-0.719	0.478	0.845	-5.86	ENSG00000198363
Tissue CD8 T cells	1	TEFM	4.53	0.129	-0.24	0.499	1.63	0.719	0.478	0.845	-5.86	ENSG00000172171
Tissue CD8 T cells	1	AC118553.1	0.238	0.0807	-0.15	0.311	0.154	0.719	0.478	0.845	-5.86	ENSG00000228084
Tissue CD8 T cells	1	CHM	4.15	0.135	-0.251	0.522	1.54	0.718	0.479	0.845	-5.86	ENSG00000188419
Tissue CD8 T cells	1	TRMT10C	7.71	-0.091	-0.351	0.169	2.33	-0.718	0.479	0.845	-5.86	ENSG00000174173
Tissue CD8 T cells	1	ERCC2	1.6	0.13	-0.242	0.503	0.562	0.718	0.479	0.845	-5.86	ENSG00000104884
Tissue CD8 T cells	1	POLA2	1.34	-0.117	-0.452	0.218	0.601	-0.718	0.479	0.845	-5.86	ENSG00000014138
Tissue CD8 T cells	1	NFYB	8.07	-0.113	-0.436	0.21	2.33	-0.718	0.479	0.845	-5.86	ENSG00000120837
Tissue CD8 T cells	1	IGLL5	0.289	-0.0909	-0.35	0.169	0.146	-0.718	0.479	0.845	-5.86	ENSG00000254709
Tissue CD8 T cells	1	KPNA2	4.49	0.176	-0.326	0.677	1.65	0.718	0.479	0.845	-5.86	ENSG00000182481
Tissue CD8 T cells	1	PDE4D	9.94	0.208	-0.387	0.803	2.4	0.717	0.48	0.846	-5.86	ENSG00000113448
Tissue CD8 T cells	1	AC002116.2	0.426	0.0949	-0.177	0.366	0.246	0.717	0.48	0.846	-5.86	ENSG00000267698
Tissue CD8 T cells	1	MFSD9	1.77	-0.119	-0.461	0.222	0.725	-0.717	0.48	0.846	-5.86	ENSG00000135953
Tissue CD8 T cells	1	LAYN	14.6	0.215	-0.401	0.831	2.85	0.716	0.48	0.846	-5.86	ENSG00000204381
Tissue CD8 T cells	1	OAS3	1.96	0.175	-0.327	0.678	0.944	0.716	0.48	0.846	-5.86	ENSG00000111331
Tissue CD8 T cells	1	RWDD2A	0.613	-0.0845	-0.327	0.158	0.301	-0.716	0.48	0.846	-5.86	ENSG00000013392
Tissue CD8 T cells	1	HVCN1	3.15	-0.208	-0.803	0.388	1.29	-0.716	0.48	0.846	-5.86	ENSG00000122986
Tissue CD8 T cells	1	NR1H3	0.902	-0.107	-0.412	0.199	0.401	-0.716	0.48	0.846	-5.86	ENSG00000025434
Tissue CD8 T cells	1	TRBJ2-7	1.14	-0.149	-0.575	0.278	0.516	-0.715	0.48	0.846	-5.86	ENSG00000211771
Tissue CD8 T cells	1	SDCBP2	0.136	0.0502	-0.0938	0.194	0.0755	0.715	0.48	0.846	-5.86	ENSG00000125775
Tissue CD8 T cells	1	FAH	1.28	-0.143	-0.552	0.267	0.637	-0.715	0.481	0.846	-5.86	ENSG00000103876
Tissue CD8 T cells	1	CDYL	2.04	-0.146	-0.564	0.272	0.862	-0.715	0.481	0.846	-5.86	ENSG00000153046
Tissue CD8 T cells	1	KLF6	54.7	-0.167	-0.645	0.312	5.56	-0.715	0.481	0.846	-5.86	ENSG00000067082
Tissue CD8 T cells	1	PIP4K2B	3.06	-0.157	-0.609	0.294	1.23	-0.715	0.481	0.846	-5.86	ENSG00000276293
Tissue CD8 T cells	1	ZCCHC4	1.28	-0.124	-0.479	0.232	0.615	-0.715	0.481	0.846	-5.86	ENSG00000168228
Tissue CD8 T cells	1	ZNF689	2.69	-0.13	-0.502	0.243	1.24	-0.715	0.481	0.846	-5.86	ENSG00000156853
Tissue CD8 T cells	1	AC091271.1	1.77	0.138	-0.258	0.534	0.783	0.715	0.481	0.846	-5.86	ENSG00000273702
Tissue CD8 T cells	1	TXNL1	23.1	0.151	-0.282	0.583	3.69	0.714	0.481	0.846	-5.86	ENSG00000091164
Tissue CD8 T cells	1	RNF19B	1.36	-0.132	-0.513	0.248	0.513	-0.714	0.481	0.846	-5.86	ENSG00000116514
Tissue CD8 T cells	1	MFSD11	5.51	0.18	-0.337	0.696	1.79	0.714	0.481	0.846	-5.86	ENSG00000092931
Tissue CD8 T cells	1	LCAT	0.34	0.0756	-0.142	0.293	0.214	0.714	0.481	0.846	-5.86	ENSG00000213398
Tissue CD8 T cells	1	ZNF891	1.79	-0.133	-0.516	0.25	0.768	-0.714	0.481	0.846	-5.86	ENSG00000214029
Tissue CD8 T cells	1	PCID2	11.6	-0.181	-0.702	0.34	2.66	-0.714	0.482	0.847	-5.86	ENSG00000126226
Tissue CD8 T cells	1	PXYLP1	0.902	-0.112	-0.435	0.211	0.479	-0.713	0.482	0.847	-5.86	ENSG00000155893
Tissue CD8 T cells	1	C20orf96	0.8	-0.0997	-0.387	0.187	0.376	-0.713	0.482	0.847	-5.86	ENSG00000196476
Tissue CD8 T cells	1	SLC41A2	0.17	0.0603	-0.113	0.234	0.111	0.713	0.482	0.847	-5.86	ENSG00000136052
Tissue CD8 T cells	1	FBXO8	3.63	-0.161	-0.625	0.303	1.39	-0.712	0.482	0.847	-5.86	ENSG00000164117
Tissue CD8 T cells	1	KIDINS220	6.6	-0.158	-0.613	0.297	1.96	-0.712	0.482	0.847	-5.86	ENSG00000134313
Tissue CD8 T cells	1	C18orf21	6.76	0.147	-0.277	0.572	1.91	0.712	0.482	0.847	-5.86	ENSG00000141428
Tissue CD8 T cells	1	TMOD1	0.153	0.0707	-0.133	0.274	0.1	0.712	0.482	0.847	-5.86	ENSG00000136842
Tissue CD8 T cells	1	SLC25A11	15	0.115	-0.216	0.446	3.13	0.712	0.482	0.847	-5.86	ENSG00000108528
Tissue CD8 T cells	1	TCAIM	3.35	-0.114	-0.441	0.214	1.45	-0.712	0.483	0.847	-5.86	ENSG00000179152
Tissue CD8 T cells	1	ZNF512	5.28	-0.19	-0.739	0.358	1.64	-0.712	0.483	0.847	-5.86	ENSG00000243943
Tissue CD8 T cells	1	F11R	0.613	-0.122	-0.472	0.229	0.397	-0.712	0.483	0.847	-5.86	ENSG00000158769
Tissue CD8 T cells	1	PPP4R3B	13.9	-0.111	-0.431	0.209	2.99	-0.711	0.483	0.848	-5.86	ENSG00000275052
Tissue CD8 T cells	1	KCTD2	1.07	0.114	-0.214	0.441	0.545	0.711	0.483	0.848	-5.86	ENSG00000180901
Tissue CD8 T cells	1	SDHAF3	7.78	-0.112	-0.434	0.21	2.26	-0.711	0.483	0.848	-5.86	ENSG00000196636
Tissue CD8 T cells	1	GLMP	3.71	-0.18	-0.698	0.339	1.38	-0.711	0.483	0.848	-5.86	ENSG00000198715
Tissue CD8 T cells	1	LANCL2	1.04	0.0888	-0.167	0.345	0.474	0.711	0.483	0.848	-5.86	ENSG00000132434
Tissue CD8 T cells	1	CC2D1B	2.83	-0.167	-0.649	0.315	0.954	-0.71	0.484	0.848	-5.86	ENSG00000154222
Tissue CD8 T cells	1	EBLN2	0.783	0.12	-0.227	0.467	0.376	0.71	0.484	0.848	-5.86	ENSG00000255423
Tissue CD8 T cells	1	RCOR3	6.38	-0.132	-0.515	0.25	2.02	-0.71	0.484	0.848	-5.86	ENSG00000117625
Tissue CD8 T cells	1	TGFBR2	17.2	-0.144	-0.558	0.271	3.24	-0.709	0.484	0.849	-5.86	ENSG00000163513
Tissue CD8 T cells	1	SMARCC2	13.6	0.104	-0.196	0.404	2.93	0.709	0.484	0.849	-5.86	ENSG00000139613
Tissue CD8 T cells	1	SERTAD1	11.8	-0.139	-0.541	0.263	2.7	-0.709	0.484	0.849	-5.86	ENSG00000197019
Tissue CD8 T cells	1	MAPK7	2.01	-0.147	-0.573	0.279	0.884	-0.709	0.484	0.849	-5.86	ENSG00000166484
Tissue CD8 T cells	1	SLMAP	7.4	0.12	-0.227	0.468	2.13	0.708	0.485	0.849	-5.86	ENSG00000163681
Tissue CD8 T cells	1	IFNL1	1.07	-0.104	-0.406	0.198	0.535	-0.708	0.485	0.849	-5.86	ENSG00000182393
Tissue CD8 T cells	1	FOXRED1	3.01	-0.155	-0.602	0.293	1.05	-0.708	0.485	0.849	-5.86	ENSG00000110074
Tissue CD8 T cells	1	JMJD4	2.55	-0.143	-0.556	0.271	1.11	-0.708	0.485	0.849	-5.86	ENSG00000081692
Tissue CD8 T cells	1	CIT	0.119	0.0424	-0.0805	0.165	0.0469	0.708	0.485	0.849	-5.86	ENSG00000122966
Tissue CD8 T cells	1	PIK3CA	2.55	0.131	-0.248	0.51	1.26	0.708	0.485	0.849	-5.86	ENSG00000121879
Tissue CD8 T cells	1	MIR3142HG	1.89	-0.193	-0.751	0.366	0.999	-0.708	0.485	0.849	-5.86	ENSG00000253522
Tissue CD8 T cells	1	HES6	1.21	-0.138	-0.54	0.263	0.57	-0.707	0.485	0.849	-5.86	ENSG00000144485
Tissue CD8 T cells	1	ZBTB34	0.715	-0.0802	-0.313	0.152	0.383	-0.707	0.485	0.849	-5.86	ENSG00000177125
Tissue CD8 T cells	1	CCDC61	1.75	-0.142	-0.555	0.27	0.696	-0.707	0.485	0.849	-5.86	ENSG00000104983
Tissue CD8 T cells	1	KIAA1468	7.1	0.168	-0.32	0.657	2	0.707	0.486	0.85	-5.86	ENSG00000134444
Tissue CD8 T cells	1	PRKD2	8.95	0.154	-0.293	0.602	2.36	0.707	0.486	0.85	-5.86	ENSG00000105287
Tissue CD8 T cells	1	TAF4	1.91	-0.166	-0.648	0.316	0.884	-0.706	0.486	0.85	-5.86	ENSG00000130699
Tissue CD8 T cells	1	NSDHL	1.55	-0.124	-0.485	0.236	0.682	-0.706	0.486	0.85	-5.87	ENSG00000147383
Tissue CD8 T cells	1	ACAA1	14	0.101	-0.192	0.393	2.94	0.706	0.486	0.85	-5.87	ENSG00000060971
Tissue CD8 T cells	1	KDM1A	3	-0.179	-0.7	0.342	1.26	-0.706	0.486	0.85	-5.87	ENSG00000004487
Tissue CD8 T cells	1	SYNGR2	28.9	-0.162	-0.633	0.309	3.97	-0.706	0.486	0.85	-5.87	ENSG00000108639
Tissue CD8 T cells	1	TRIM22	25.1	0.13	-0.249	0.509	3.91	0.705	0.487	0.85	-5.87	ENSG00000132274
Tissue CD8 T cells	1	ATP6AP1	12.1	0.184	-0.351	0.719	2.62	0.705	0.487	0.85	-5.87	ENSG00000071553
Tissue CD8 T cells	1	NAPA-AS1	1.74	0.112	-0.214	0.439	0.747	0.705	0.487	0.85	-5.87	ENSG00000268061
Tissue CD8 T cells	1	AC093249.6	0.698	-0.0975	-0.381	0.186	0.36	-0.705	0.487	0.85	-5.87	ENSG00000261840
Tissue CD8 T cells	1	MEF2C	0.204	-0.0585	-0.229	0.112	0.0971	-0.705	0.487	0.85	-5.87	ENSG00000081189
Tissue CD8 T cells	1	ESPL1	0.0511	0.0368	-0.0703	0.144	0.0273	0.705	0.487	0.85	-5.87	ENSG00000135476
Tissue CD8 T cells	1	STIL	0.119	0.0518	-0.099	0.203	0.0734	0.705	0.487	0.85	-5.87	ENSG00000123473
Tissue CD8 T cells	1	CMAS	7.13	0.184	-0.351	0.719	2	0.705	0.487	0.85	-5.87	ENSG00000111726
Tissue CD8 T cells	1	TMC8	19.5	0.129	-0.246	0.503	3.4	0.705	0.487	0.85	-5.87	ENSG00000167895
Tissue CD8 T cells	1	SLC38A9	4.19	0.178	-0.341	0.698	1.44	0.704	0.487	0.85	-5.87	ENSG00000177058
Tissue CD8 T cells	1	NOMO3	0.664	-0.108	-0.423	0.207	0.397	-0.704	0.487	0.85	-5.87	ENSG00000103226
Tissue CD8 T cells	1	BTBD9	2.11	-0.132	-0.516	0.252	0.937	-0.704	0.487	0.85	-5.87	ENSG00000183826
Tissue CD8 T cells	1	SMARCB1	16.5	0.139	-0.267	0.545	3.2	0.704	0.487	0.85	-5.87	ENSG00000099956
Tissue CD8 T cells	1	RLN1	0.545	0.0987	-0.189	0.386	0.315	0.704	0.487	0.85	-5.87	ENSG00000107018
Tissue CD8 T cells	1	AC005842.1	0.732	-0.158	-0.617	0.302	0.355	-0.704	0.487	0.85	-5.87	ENSG00000256862
Tissue CD8 T cells	1	IGLV2-11	1.43	-0.213	-0.832	0.407	0.504	-0.704	0.487	0.85	-5.87	ENSG00000211668
Tissue CD8 T cells	1	TAF2	5.29	-0.141	-0.553	0.27	1.7	-0.704	0.488	0.85	-5.87	ENSG00000064313
Tissue CD8 T cells	1	PTPN22	40.5	0.119	-0.229	0.468	4.71	0.703	0.488	0.85	-5.87	ENSG00000134242
Tissue CD8 T cells	1	ASCC2	10.2	-0.106	-0.416	0.204	2.57	-0.703	0.488	0.85	-5.87	ENSG00000100325
Tissue CD8 T cells	1	ZNF18	1.79	0.156	-0.299	0.611	0.94	0.703	0.488	0.85	-5.87	ENSG00000154957
Tissue CD8 T cells	1	TRIM5	2.49	-0.161	-0.631	0.309	1.09	-0.703	0.488	0.85	-5.87	ENSG00000132256
Tissue CD8 T cells	1	TGFB1	21.8	0.128	-0.245	0.5	3.63	0.703	0.488	0.85	-5.87	ENSG00000105329
Tissue CD8 T cells	1	PPOX	3.61	-0.123	-0.482	0.236	1.43	-0.703	0.488	0.851	-5.87	ENSG00000143224
Tissue CD8 T cells	1	HPSE	2.2	-0.127	-0.496	0.243	0.965	-0.703	0.488	0.851	-5.87	ENSG00000173083
Tissue CD8 T cells	1	SEC22A	1.21	0.133	-0.255	0.521	0.587	0.702	0.488	0.851	-5.87	ENSG00000121542
Tissue CD8 T cells	1	TLNRD1	2.16	-0.142	-0.559	0.274	0.884	-0.702	0.489	0.851	-5.87	ENSG00000140406
Tissue CD8 T cells	1	VRK2	5.55	-0.162	-0.634	0.311	1.74	-0.702	0.489	0.851	-5.87	ENSG00000028116
Tissue CD8 T cells	1	QRSL1	3.95	0.157	-0.301	0.615	1.29	0.702	0.489	0.851	-5.87	ENSG00000130348
Tissue CD8 T cells	1	SMIM3	10.8	-0.179	-0.7	0.343	2.56	-0.702	0.489	0.851	-5.87	ENSG00000256235
Tissue CD8 T cells	1	MRPL17	8.85	-0.17	-0.668	0.327	2.3	-0.702	0.489	0.851	-5.87	ENSG00000158042
Tissue CD8 T cells	1	ZNF776	1.36	0.13	-0.25	0.509	0.636	0.702	0.489	0.851	-5.87	ENSG00000152443
Tissue CD8 T cells	1	LYRM7	5.11	0.158	-0.303	0.619	1.66	0.701	0.489	0.851	-5.87	ENSG00000186687
Tissue CD8 T cells	1	E2F8	0.034	0.0321	-0.0619	0.126	0.0155	0.701	0.489	0.851	-5.87	ENSG00000129173
Tissue CD8 T cells	1	SVIL	0.034	0.0321	-0.0619	0.126	0.0155	0.701	0.489	0.851	-5.87	ENSG00000197321
Tissue CD8 T cells	1	C16orf74	1.23	-0.116	-0.457	0.224	0.553	-0.701	0.489	0.851	-5.87	ENSG00000154102
Tissue CD8 T cells	1	TRIM16	1.33	0.141	-0.271	0.552	0.648	0.701	0.489	0.851	-5.87	ENSG00000221926
Tissue CD8 T cells	1	UVSSA	2.74	-0.131	-0.515	0.253	1.15	-0.701	0.489	0.851	-5.87	ENSG00000163945
Tissue CD8 T cells	1	TMEM63B	1.82	-0.136	-0.535	0.263	0.651	-0.701	0.49	0.851	-5.87	ENSG00000137216
Tissue CD8 T cells	1	IFIH1	2.5	0.162	-0.313	0.638	1	0.701	0.49	0.851	-5.87	ENSG00000115267
Tissue CD8 T cells	1	ERN1	6.31	-0.21	-0.823	0.404	1.99	-0.7	0.49	0.851	-5.87	ENSG00000178607
Tissue CD8 T cells	1	HOXA10	0.0681	-0.0464	-0.182	0.0895	0.0404	-0.7	0.49	0.851	-5.87	ENSG00000253293
Tissue CD8 T cells	1	PRSS23	0.017	0.0377	-0.0728	0.148	0.0182	0.7	0.49	0.851	-5.87	ENSG00000150687
Tissue CD8 T cells	1	APOBEC3B	0.034	0.0377	-0.0728	0.148	0.0182	0.7	0.49	0.851	-5.87	ENSG00000179750
Tissue CD8 T cells	1	FASN	2.74	-0.15	-0.59	0.29	0.966	-0.699	0.49	0.851	-5.87	ENSG00000169710
Tissue CD8 T cells	1	PER3	1.19	-0.149	-0.586	0.288	0.587	-0.699	0.49	0.852	-5.87	ENSG00000049246
Tissue CD8 T cells	1	MANEA	2.67	-0.166	-0.655	0.322	1.02	-0.699	0.491	0.852	-5.87	ENSG00000172469
Tissue CD8 T cells	1	TMEM203	5.96	0.19	-0.367	0.747	1.75	0.699	0.491	0.852	-5.87	ENSG00000187713
Tissue CD8 T cells	1	EFCAB5	0.153	0.0579	-0.112	0.228	0.104	0.699	0.491	0.852	-5.87	ENSG00000176927
Tissue CD8 T cells	1	PLEKHO2	2.84	0.149	-0.288	0.586	1.2	0.699	0.491	0.852	-5.87	ENSG00000241839
Tissue CD8 T cells	1	ARHGAP12	1.99	0.129	-0.249	0.507	0.839	0.699	0.491	0.852	-5.87	ENSG00000165322
Tissue CD8 T cells	1	B4GALT5	1.8	0.132	-0.257	0.522	0.938	0.698	0.491	0.852	-5.87	ENSG00000158470
Tissue CD8 T cells	1	SNAPC1	2.06	-0.139	-0.546	0.269	0.969	-0.698	0.491	0.852	-5.87	ENSG00000023608
Tissue CD8 T cells	1	EIF4A3	8.53	-0.182	-0.718	0.353	2.31	-0.698	0.491	0.852	-5.87	ENSG00000141543
Tissue CD8 T cells	1	IL16	32.4	-0.0845	-0.333	0.164	4.35	-0.698	0.491	0.852	-5.87	ENSG00000172349
Tissue CD8 T cells	1	RAB3IP	4.36	0.173	-0.336	0.683	1.46	0.698	0.491	0.852	-5.87	ENSG00000127328
Tissue CD8 T cells	1	FKRP	0.63	0.0858	-0.166	0.338	0.31	0.698	0.491	0.852	-5.87	ENSG00000181027
Tissue CD8 T cells	1	FAM189B	1.63	0.12	-0.234	0.475	0.666	0.698	0.491	0.852	-5.87	ENSG00000160767
Tissue CD8 T cells	1	S1PR2	0.715	-0.114	-0.448	0.221	0.414	-0.697	0.492	0.852	-5.87	ENSG00000267534
Tissue CD8 T cells	1	SUPT3H	14.3	0.153	-0.297	0.603	3.03	0.697	0.492	0.852	-5.87	ENSG00000196284
Tissue CD8 T cells	1	FBLN5	3.01	-0.194	-0.764	0.377	1.32	-0.697	0.492	0.852	-5.87	ENSG00000140092
Tissue CD8 T cells	1	GTF2H1	5.04	0.187	-0.364	0.738	1.57	0.697	0.492	0.852	-5.87	ENSG00000110768
Tissue CD8 T cells	1	GAPDH	97.8	-0.112	-0.44	0.217	8.62	-0.697	0.492	0.852	-5.87	ENSG00000111640
Tissue CD8 T cells	1	PIM1	28.5	0.138	-0.269	0.546	4.23	0.696	0.492	0.852	-5.87	ENSG00000137193
Tissue CD8 T cells	1	PHF8	3.34	-0.161	-0.637	0.314	1.19	-0.696	0.492	0.852	-5.87	ENSG00000172943
Tissue CD8 T cells	1	TFB1M	5.84	-0.144	-0.569	0.281	1.85	-0.696	0.492	0.852	-5.87	ENSG00000029639
Tissue CD8 T cells	1	VDAC1	29	0.0718	-0.14	0.283	4.15	0.696	0.492	0.852	-5.87	ENSG00000213585
Tissue CD8 T cells	1	PRKAG1	9.57	0.121	-0.236	0.479	2.51	0.696	0.492	0.852	-5.87	ENSG00000181929
Tissue CD8 T cells	1	MRPL23	3.93	-0.238	-0.939	0.463	1.4	-0.696	0.492	0.852	-5.87	ENSG00000214026
Tissue CD8 T cells	1	BTBD2	2.74	0.161	-0.313	0.634	1.01	0.696	0.492	0.852	-5.87	ENSG00000133243
Tissue CD8 T cells	1	NDUFB10	42.5	0.0792	-0.154	0.313	4.75	0.696	0.492	0.852	-5.87	ENSG00000140990
Tissue CD8 T cells	1	ZNF257	0.834	0.137	-0.267	0.541	0.509	0.696	0.493	0.852	-5.87	ENSG00000197134
Tissue CD8 T cells	1	PCSK1N	0.936	-0.18	-0.709	0.35	0.191	-0.695	0.493	0.852	-5.87	ENSG00000102109
Tissue CD8 T cells	1	ATL1	0.391	-0.0739	-0.292	0.144	0.211	-0.695	0.493	0.852	-5.87	ENSG00000198513
Tissue CD8 T cells	1	AC010969.2	0.443	0.105	-0.205	0.415	0.299	0.695	0.493	0.853	-5.87	ENSG00000269973
Tissue CD8 T cells	1	GOLGA1	2.26	-0.162	-0.64	0.316	1.01	-0.695	0.493	0.853	-5.87	ENSG00000136935
Tissue CD8 T cells	1	ZDHHC24	6.62	0.176	-0.344	0.696	1.97	0.695	0.493	0.853	-5.87	ENSG00000174165
Tissue CD8 T cells	1	IGKV3-20	3.56	0.317	-0.619	1.25	1.34	0.695	0.493	0.853	-5.87	ENSG00000239951
Tissue CD8 T cells	1	CDC23	3.13	-0.164	-0.647	0.32	1.33	-0.694	0.493	0.853	-5.87	ENSG00000094880
Tissue CD8 T cells	1	AP3D1	7.76	-0.141	-0.557	0.275	2.17	-0.694	0.493	0.853	-5.87	ENSG00000065000
Tissue CD8 T cells	1	STX5	7.91	0.121	-0.236	0.478	2.28	0.694	0.493	0.853	-5.87	ENSG00000162236
Tissue CD8 T cells	1	SRM	3.52	-0.221	-0.875	0.432	0.985	-0.694	0.494	0.853	-5.87	ENSG00000116649
Tissue CD8 T cells	1	PECR	3.61	-0.173	-0.682	0.337	1.31	-0.694	0.494	0.853	-5.87	ENSG00000115425
Tissue CD8 T cells	1	ERH	36.3	0.0732	-0.143	0.29	4.59	0.694	0.494	0.853	-5.87	ENSG00000100632
Tissue CD8 T cells	1	TRAPPC5	1.53	0.158	-0.309	0.625	0.744	0.694	0.494	0.853	-5.87	ENSG00000181029
Tissue CD8 T cells	1	TM7SF2	3.52	-0.165	-0.653	0.323	1.24	-0.694	0.494	0.853	-5.87	ENSG00000149809
Tissue CD8 T cells	1	FOXP1	12.5	0.157	-0.307	0.621	2.9	0.694	0.494	0.853	-5.87	ENSG00000114861
Tissue CD8 T cells	1	TMED9	20.4	0.153	-0.3	0.606	3.41	0.693	0.494	0.853	-5.87	ENSG00000184840
Tissue CD8 T cells	1	SCCPDH	7.13	-0.158	-0.627	0.31	2.02	-0.693	0.494	0.853	-5.87	ENSG00000143653
Tissue CD8 T cells	1	FBXL3	6.09	0.168	-0.329	0.665	1.87	0.693	0.494	0.853	-5.87	ENSG00000005812
Tissue CD8 T cells	1	LENG8	14.1	-0.155	-0.614	0.304	2.81	-0.693	0.494	0.853	-5.87	ENSG00000167615
Tissue CD8 T cells	1	NOD1	2.16	-0.172	-0.681	0.337	0.883	-0.693	0.494	0.853	-5.87	ENSG00000106100
Tissue CD8 T cells	1	SEPSECS	1.31	0.111	-0.218	0.441	0.615	0.693	0.494	0.853	-5.87	ENSG00000109618
Tissue CD8 T cells	1	TMEM59	41.3	0.117	-0.229	0.462	4.83	0.693	0.494	0.853	-5.87	ENSG00000116209
Tissue CD8 T cells	1	ZRSR2	7.17	0.166	-0.326	0.659	1.99	0.692	0.495	0.853	-5.87	ENSG00000169249
Tissue CD8 T cells	1	NEK6	0.409	0.0733	-0.144	0.291	0.218	0.692	0.495	0.853	-5.87	ENSG00000119408
Tissue CD8 T cells	1	PQLC1	0.647	-0.0887	-0.351	0.174	0.285	-0.692	0.495	0.853	-5.87	ENSG00000122490
Tissue CD8 T cells	1	QSOX2	0.817	-0.0864	-0.343	0.17	0.38	-0.692	0.495	0.853	-5.87	ENSG00000165661
Tissue CD8 T cells	1	EIF5AL1	0.255	0.0568	-0.112	0.225	0.107	0.692	0.495	0.853	-5.87	ENSG00000253626
Tissue CD8 T cells	1	COPS3	13.1	0.114	-0.223	0.45	3.04	0.692	0.495	0.853	-5.87	ENSG00000141030
Tissue CD8 T cells	1	FAM221A	1.94	-0.132	-0.522	0.259	0.833	-0.692	0.495	0.853	-5.87	ENSG00000188732
Tissue CD8 T cells	1	NR2C1	3.42	-0.144	-0.57	0.283	1.24	-0.692	0.495	0.853	-5.87	ENSG00000120798
Tissue CD8 T cells	1	HECTD3	3.29	-0.177	-0.702	0.348	1.42	-0.692	0.495	0.853	-5.87	ENSG00000126107
Tissue CD8 T cells	1	ZDBF2	1.29	0.149	-0.294	0.593	0.655	0.692	0.495	0.853	-5.87	ENSG00000204186
Tissue CD8 T cells	1	ASTN2	0.443	-0.09	-0.357	0.177	0.219	-0.691	0.495	0.853	-5.88	ENSG00000148219
Tissue CD8 T cells	1	METTL9	27.6	0.11	-0.216	0.436	3.98	0.691	0.495	0.853	-5.88	ENSG00000197006
Tissue CD8 T cells	1	PLEKHM1	4.8	0.175	-0.344	0.694	1.47	0.691	0.496	0.853	-5.88	ENSG00000225190
Tissue CD8 T cells	1	CCDC150	0.0851	-0.0671	-0.267	0.132	0.0821	-0.69	0.496	0.853	-5.88	ENSG00000144395
Tissue CD8 T cells	1	WIPF3	0.136	-0.051	-0.202	0.1	0.0724	-0.69	0.496	0.853	-5.88	ENSG00000122574
Tissue CD8 T cells	1	MRPL34	21.8	0.092	-0.181	0.365	3.68	0.69	0.496	0.853	-5.88	ENSG00000130312
Tissue CD8 T cells	1	RNF181	22.2	0.101	-0.199	0.4	3.75	0.69	0.496	0.854	-5.88	ENSG00000168894
Tissue CD8 T cells	1	ZNF720	5.58	0.176	-0.348	0.7	1.79	0.69	0.496	0.854	-5.88	ENSG00000197302
Tissue CD8 T cells	1	GART	6.5	-0.148	-0.589	0.293	1.95	-0.689	0.496	0.854	-5.88	ENSG00000159131
Tissue CD8 T cells	1	FTCDNL1	0.221	0.053	-0.105	0.211	0.0956	0.689	0.496	0.854	-5.88	ENSG00000226124
Tissue CD8 T cells	1	GPATCH4	6.09	0.0982	-0.194	0.39	1.97	0.689	0.497	0.854	-5.88	ENSG00000160818
Tissue CD8 T cells	1	FADS3	0.817	-0.141	-0.561	0.279	0.481	-0.689	0.497	0.854	-5.88	ENSG00000221968
Tissue CD8 T cells	1	MARCH3	2.23	-0.146	-0.579	0.288	0.993	-0.689	0.497	0.854	-5.88	ENSG00000173926
Tissue CD8 T cells	1	PAXIP1-AS2	3.29	-0.148	-0.588	0.292	1.23	-0.689	0.497	0.854	-5.88	ENSG00000214106
Tissue CD8 T cells	1	CFAP36	7.4	-0.109	-0.433	0.215	2.21	-0.689	0.497	0.854	-5.88	ENSG00000163001
Tissue CD8 T cells	1	SMCR8	2.91	-0.146	-0.581	0.289	1.21	-0.689	0.497	0.854	-5.88	ENSG00000176994
Tissue CD8 T cells	1	FAM45A	8.94	-0.173	-0.687	0.342	2.29	-0.689	0.497	0.854	-5.88	ENSG00000119979
Tissue CD8 T cells	1	RELT	1.31	-0.132	-0.527	0.262	0.717	-0.689	0.497	0.854	-5.88	ENSG00000054967
Tissue CD8 T cells	1	TXLNG	3.85	0.131	-0.26	0.523	1.36	0.689	0.497	0.854	-5.88	ENSG00000086712
Tissue CD8 T cells	1	RHEB	20	0.0753	-0.149	0.299	3.58	0.689	0.497	0.854	-5.88	ENSG00000106615
Tissue CD8 T cells	1	CAT	9.63	0.144	-0.286	0.575	2.34	0.688	0.497	0.854	-5.88	ENSG00000121691
Tissue CD8 T cells	1	PDE8A	1.09	-0.106	-0.423	0.211	0.474	-0.688	0.497	0.854	-5.88	ENSG00000073417
Tissue CD8 T cells	1	SFXN5	1.62	-0.116	-0.463	0.23	0.756	-0.688	0.497	0.854	-5.88	ENSG00000144040
Tissue CD8 T cells	1	E2F1	0.153	-0.0635	-0.253	0.126	0.119	-0.688	0.497	0.854	-5.88	ENSG00000101412
Tissue CD8 T cells	1	BTRC	1.84	-0.126	-0.5	0.249	0.72	-0.687	0.498	0.854	-5.88	ENSG00000166167
Tissue CD8 T cells	1	STK11	3.08	-0.139	-0.552	0.275	1.11	-0.687	0.498	0.854	-5.88	ENSG00000118046
Tissue CD8 T cells	1	TOLLIP	6.25	-0.157	-0.624	0.311	1.85	-0.687	0.498	0.854	-5.88	ENSG00000078902
Tissue CD8 T cells	1	STXBP5	2.31	-0.187	-0.744	0.371	1.07	-0.687	0.498	0.854	-5.88	ENSG00000164506
Tissue CD8 T cells	1	PIGG	3.34	0.178	-0.353	0.708	1.11	0.687	0.498	0.854	-5.88	ENSG00000174227
Tissue CD8 T cells	1	GRAMD2B	0.936	-0.105	-0.42	0.209	0.429	-0.687	0.498	0.854	-5.88	ENSG00000155324
Tissue CD8 T cells	1	PRUNE1	2.69	0.157	-0.311	0.624	1.15	0.687	0.498	0.854	-5.88	ENSG00000143363
Tissue CD8 T cells	1	AP5M1	7.08	-0.119	-0.473	0.235	2.23	-0.687	0.498	0.854	-5.88	ENSG00000053770
Tissue CD8 T cells	1	SRA1	12.2	0.0792	-0.157	0.316	2.82	0.687	0.498	0.854	-5.88	ENSG00000213523
Tissue CD8 T cells	1	FCRLB	1.79	-0.164	-0.654	0.326	0.939	-0.687	0.498	0.854	-5.88	ENSG00000162746
Tissue CD8 T cells	1	PLA2G15	1.12	-0.103	-0.412	0.206	0.509	-0.686	0.498	0.854	-5.88	ENSG00000103066
Tissue CD8 T cells	1	DCAF15	3.95	-0.141	-0.564	0.281	1.36	-0.686	0.498	0.854	-5.88	ENSG00000132017
Tissue CD8 T cells	1	ARHGAP10	0.579	0.0835	-0.166	0.333	0.272	0.686	0.498	0.854	-5.88	ENSG00000071205
Tissue CD8 T cells	1	TRAV12-2	1.19	-0.267	-1.06	0.531	0.896	-0.686	0.498	0.854	-5.88	ENSG00000211789
Tissue CD8 T cells	1	ARF1	43.3	0.102	-0.204	0.409	4.79	0.686	0.498	0.854	-5.88	ENSG00000143761
Tissue CD8 T cells	1	RNF168	5.79	-0.0999	-0.399	0.199	1.98	-0.686	0.499	0.854	-5.88	ENSG00000163961
Tissue CD8 T cells	1	PRKRIP1	5.48	-0.127	-0.506	0.253	1.81	-0.686	0.499	0.854	-5.88	ENSG00000128563
Tissue CD8 T cells	1	GMPR2	7.93	0.105	-0.21	0.42	2.2	0.685	0.499	0.854	-5.88	ENSG00000100938
Tissue CD8 T cells	1	WWTR1	2.84	0.164	-0.326	0.653	0.954	0.685	0.499	0.854	-5.88	ENSG00000018408
Tissue CD8 T cells	1	ZDHHC17	3.57	-0.132	-0.528	0.264	1.4	-0.685	0.499	0.854	-5.88	ENSG00000186908
Tissue CD8 T cells	1	RYBP	2.74	-0.125	-0.498	0.249	1.18	-0.685	0.499	0.854	-5.88	ENSG00000163602
Tissue CD8 T cells	1	FBXL4	3.18	0.153	-0.305	0.611	1.17	0.685	0.499	0.854	-5.88	ENSG00000112234
Tissue CD8 T cells	1	SMARCE1	11.6	0.0973	-0.194	0.389	2.66	0.684	0.499	0.854	-5.88	ENSG00000073584
Tissue CD8 T cells	1	PAPSS1	4.95	-0.186	-0.744	0.372	1.5	-0.684	0.499	0.854	-5.88	ENSG00000138801
Tissue CD8 T cells	1	SLC30A6	3.52	-0.152	-0.608	0.304	1.38	-0.684	0.499	0.854	-5.88	ENSG00000152683
Tissue CD8 T cells	1	POLR2L	53.2	-0.106	-0.424	0.212	5.44	-0.684	0.5	0.854	-5.88	ENSG00000177700
Tissue CD8 T cells	1	RFX5	7.57	0.17	-0.34	0.68	2.06	0.684	0.5	0.854	-5.88	ENSG00000143390
Tissue CD8 T cells	1	CCDC102B	0.477	-0.094	-0.376	0.188	0.317	-0.684	0.5	0.854	-5.88	ENSG00000150636
Tissue CD8 T cells	1	NCKAP5L	0.647	0.138	-0.275	0.551	0.452	0.684	0.5	0.854	-5.88	ENSG00000167566
Tissue CD8 T cells	1	TMEM259	7.74	-0.159	-0.637	0.318	2.13	-0.684	0.5	0.854	-5.88	ENSG00000182087
Tissue CD8 T cells	1	WDR59	3.4	0.139	-0.279	0.557	1.36	0.684	0.5	0.854	-5.88	ENSG00000103091
Tissue CD8 T cells	1	COL6A2	0.238	-0.074	-0.296	0.148	0.159	-0.683	0.5	0.855	-5.88	ENSG00000142173
Tissue CD8 T cells	1	IFRD1	7.4	-0.187	-0.746	0.373	1.99	-0.683	0.5	0.855	-5.88	ENSG00000006652
Tissue CD8 T cells	1	C1orf112	0.409	-0.0954	-0.382	0.191	0.231	-0.683	0.5	0.855	-5.88	ENSG00000000460
Tissue CD8 T cells	1	NRL	1.04	-0.104	-0.417	0.209	0.433	-0.683	0.5	0.855	-5.88	ENSG00000129535
Tissue CD8 T cells	1	CD180	0.034	-0.0318	-0.127	0.0638	0.0165	-0.683	0.501	0.855	-5.88	ENSG00000134061
Tissue CD8 T cells	1	DNAJC16	2.57	-0.115	-0.461	0.231	1.1	-0.682	0.501	0.855	-5.88	ENSG00000116138
Tissue CD8 T cells	1	CRIPT	9.43	0.202	-0.405	0.808	2.33	0.682	0.501	0.855	-5.88	ENSG00000119878
Tissue CD8 T cells	1	SYNGAP1	2.26	0.135	-0.271	0.541	1.02	0.682	0.501	0.855	-5.88	ENSG00000197283
Tissue CD8 T cells	1	HSPA1B	5.06	-0.354	-1.42	0.71	1.56	-0.682	0.501	0.855	-5.88	ENSG00000204388
Tissue CD8 T cells	1	H6PD	3.54	-0.141	-0.565	0.283	1.27	-0.682	0.501	0.855	-5.88	ENSG00000049239
Tissue CD8 T cells	1	ACP6	2.88	-0.122	-0.489	0.245	1.2	-0.682	0.501	0.855	-5.88	ENSG00000162836
Tissue CD8 T cells	1	SLC1A5	4.32	-0.178	-0.716	0.359	1.51	-0.681	0.502	0.856	-5.88	ENSG00000105281
Tissue CD8 T cells	1	MAN1C1	3.76	-0.154	-0.619	0.31	1.29	-0.681	0.502	0.856	-5.88	ENSG00000117643
Tissue CD8 T cells	1	LATS1	7.51	0.174	-0.349	0.696	2.17	0.681	0.502	0.856	-5.88	ENSG00000131023
Tissue CD8 T cells	1	LYRM4	5.86	-0.151	-0.607	0.304	1.89	-0.681	0.502	0.856	-5.88	ENSG00000214113
Tissue CD8 T cells	1	ZNF324	2.18	0.135	-0.271	0.54	0.843	0.681	0.502	0.856	-5.88	ENSG00000083812
Tissue CD8 T cells	1	LRRC69	0.34	0.0936	-0.188	0.376	0.178	0.681	0.502	0.856	-5.88	ENSG00000214954
Tissue CD8 T cells	1	RAB2B	3.03	0.151	-0.304	0.606	1.33	0.681	0.502	0.856	-5.88	ENSG00000129472
Tissue CD8 T cells	1	FHIT	0.46	0.0767	-0.155	0.308	0.221	0.679	0.503	0.857	-5.88	ENSG00000189283
Tissue CD8 T cells	1	SSFA2	2.49	-0.162	-0.651	0.327	0.907	-0.679	0.503	0.857	-5.88	ENSG00000138434
Tissue CD8 T cells	1	TP53RK	7.9	0.102	-0.205	0.409	2.23	0.679	0.503	0.857	-5.88	ENSG00000172315
Tissue CD8 T cells	1	DUSP11	9.24	-0.158	-0.637	0.32	2.41	-0.679	0.503	0.857	-5.88	ENSG00000144048
Tissue CD8 T cells	1	MTRNR2L11	0.613	0.134	-0.271	0.54	0.362	0.679	0.503	0.857	-5.88	ENSG00000270188
Tissue CD8 T cells	1	PSMD14	10	-0.104	-0.417	0.21	2.59	-0.679	0.503	0.857	-5.88	ENSG00000115233
Tissue CD8 T cells	1	ZNF597	1.07	-0.115	-0.463	0.233	0.605	-0.678	0.503	0.857	-5.88	ENSG00000167981
Tissue CD8 T cells	1	MBNL1-AS1	0.613	-0.093	-0.374	0.188	0.385	-0.678	0.503	0.857	-5.88	ENSG00000229619
Tissue CD8 T cells	1	BCCIP	11.4	-0.115	-0.463	0.233	2.7	-0.678	0.503	0.857	-5.88	ENSG00000107949
Tissue CD8 T cells	1	PCCB	2.21	-0.131	-0.528	0.266	0.86	-0.678	0.504	0.857	-5.88	ENSG00000114054
Tissue CD8 T cells	1	VPS26B	10.8	-0.148	-0.596	0.3	2.56	-0.677	0.504	0.857	-5.88	ENSG00000151502
Tissue CD8 T cells	1	CC2D1A	4.77	-0.18	-0.726	0.366	1.37	-0.677	0.504	0.857	-5.88	ENSG00000132024
Tissue CD8 T cells	1	PRKAR1A	28.3	-0.0884	-0.356	0.179	4.18	-0.677	0.504	0.857	-5.88	ENSG00000108946
Tissue CD8 T cells	1	EXOSC2	2.71	-0.141	-0.566	0.285	0.982	-0.677	0.504	0.858	-5.88	ENSG00000130713
Tissue CD8 T cells	1	CDKN2B-AS1	0.34	-0.07	-0.282	0.142	0.227	-0.677	0.504	0.858	-5.88	ENSG00000240498
Tissue CD8 T cells	1	AC010422.3	2.08	-0.159	-0.639	0.322	0.654	-0.677	0.504	0.858	-5.88	ENSG00000269242
Tissue CD8 T cells	1	ENO1	41.4	0.0816	-0.166	0.329	4.92	0.677	0.504	0.858	-5.88	ENSG00000074800
Tissue CD8 T cells	1	ZNF107	4.43	-0.174	-0.703	0.354	1.38	-0.676	0.504	0.858	-5.88	ENSG00000196247
Tissue CD8 T cells	1	ZNF575	1.48	0.138	-0.281	0.557	0.769	0.676	0.505	0.858	-5.89	ENSG00000176472
Tissue CD8 T cells	1	APAF1	3.42	0.137	-0.278	0.551	1.34	0.676	0.505	0.858	-5.89	ENSG00000120868
Tissue CD8 T cells	1	SERPINI1	1.55	-0.117	-0.472	0.238	0.585	-0.676	0.505	0.858	-5.89	ENSG00000163536
Tissue CD8 T cells	1	PALB2	1.02	0.167	-0.339	0.673	0.64	0.675	0.505	0.858	-5.89	ENSG00000083093
Tissue CD8 T cells	1	ZNF770	6.2	-0.143	-0.576	0.29	1.9	-0.675	0.505	0.858	-5.89	ENSG00000198146
Tissue CD8 T cells	1	BTBD7	3.76	0.153	-0.312	0.618	1.47	0.675	0.505	0.859	-5.89	ENSG00000011114
Tissue CD8 T cells	1	ATP5S	6.84	0.113	-0.229	0.455	2.09	0.675	0.505	0.859	-5.89	ENSG00000125375
Tissue CD8 T cells	1	AL929472.2	0.17	0.0852	-0.174	0.344	0.133	0.675	0.505	0.859	-5.89	ENSG00000230955
Tissue CD8 T cells	1	LRPPRC	7.66	-0.188	-0.759	0.383	2.07	-0.675	0.506	0.859	-5.89	ENSG00000138095
Tissue CD8 T cells	1	TSN	8.87	0.106	-0.216	0.428	2.47	0.675	0.506	0.859	-5.89	ENSG00000211460
Tissue CD8 T cells	1	STK17A	60.8	0.107	-0.218	0.432	5.62	0.674	0.506	0.859	-5.89	ENSG00000164543
Tissue CD8 T cells	1	DNAJB4	2.26	-0.165	-0.668	0.337	0.954	-0.674	0.506	0.859	-5.89	ENSG00000162616
Tissue CD8 T cells	1	OCLN	0.545	0.0683	-0.14	0.276	0.227	0.674	0.506	0.859	-5.89	ENSG00000197822
Tissue CD8 T cells	1	ANKLE2	4.95	-0.156	-0.629	0.318	1.59	-0.674	0.506	0.859	-5.89	ENSG00000176915
Tissue CD8 T cells	1	SSB	20.5	-0.111	-0.45	0.228	3.57	-0.673	0.506	0.859	-5.89	ENSG00000138385
Tissue CD8 T cells	1	GLI4	1.8	0.177	-0.362	0.715	0.753	0.673	0.507	0.86	-5.89	ENSG00000250571
Tissue CD8 T cells	1	POGZ	9.02	0.113	-0.232	0.458	2.43	0.673	0.507	0.86	-5.89	ENSG00000143442
Tissue CD8 T cells	1	UNC13D	10.1	0.205	-0.42	0.829	2.34	0.672	0.507	0.86	-5.89	ENSG00000092929
Tissue CD8 T cells	1	DDX39A	18.7	-0.107	-0.435	0.22	3.45	-0.672	0.507	0.861	-5.89	ENSG00000123136
Tissue CD8 T cells	1	GPR180	2.83	0.127	-0.26	0.513	1.22	0.672	0.508	0.861	-5.89	ENSG00000152749
Tissue CD8 T cells	1	AC245014.3	6.03	-0.26	-1.06	0.535	2.04	-0.671	0.508	0.861	-5.89	ENSG00000276216
Tissue CD8 T cells	1	HERPUD1	17.7	0.12	-0.246	0.485	3.4	0.671	0.508	0.861	-5.89	ENSG00000051108
Tissue CD8 T cells	1	EXTL3	1.69	-0.118	-0.478	0.242	0.722	-0.671	0.508	0.861	-5.89	ENSG00000012232
Tissue CD8 T cells	1	ZNF511	8.27	-0.204	-0.829	0.42	2.08	-0.671	0.508	0.861	-5.89	ENSG00000198546
Tissue CD8 T cells	1	SLC2A6	1.92	0.139	-0.286	0.564	0.741	0.671	0.508	0.861	-5.89	ENSG00000160326
Tissue CD8 T cells	1	TM2D2	6.55	-0.111	-0.451	0.229	2.07	-0.671	0.508	0.861	-5.89	ENSG00000169490
Tissue CD8 T cells	1	ERBB2	0.306	0.0739	-0.152	0.3	0.167	0.67	0.508	0.861	-5.89	ENSG00000141736
Tissue CD8 T cells	1	ORAI3	5.12	0.154	-0.317	0.625	1.67	0.67	0.508	0.861	-5.89	ENSG00000175938
Tissue CD8 T cells	1	BABAM2	4.17	0.157	-0.324	0.639	1.54	0.67	0.509	0.861	-5.89	ENSG00000158019
Tissue CD8 T cells	1	WFS1	0.357	-0.061	-0.248	0.126	0.18	-0.67	0.509	0.861	-5.89	ENSG00000109501
Tissue CD8 T cells	1	SLC25A23	1.17	0.12	-0.247	0.487	0.615	0.67	0.509	0.861	-5.89	ENSG00000125648
Tissue CD8 T cells	1	PYROXD2	0.885	-0.101	-0.409	0.208	0.372	-0.67	0.509	0.861	-5.89	ENSG00000119943
Tissue CD8 T cells	1	GRAMD1C	0.34	0.0975	-0.201	0.396	0.232	0.669	0.509	0.861	-5.89	ENSG00000178075
Tissue CD8 T cells	1	BRD3	5.82	0.14	-0.289	0.568	1.9	0.669	0.509	0.862	-5.89	ENSG00000169925
Tissue CD8 T cells	1	GPBP1	20.5	0.122	-0.252	0.496	3.62	0.668	0.51	0.862	-5.89	ENSG00000062194
Tissue CD8 T cells	1	LIG3	2.37	-0.116	-0.471	0.239	0.973	-0.668	0.51	0.862	-5.89	ENSG00000005156
Tissue CD8 T cells	1	METTL6	3.42	0.138	-0.285	0.56	1.31	0.668	0.51	0.862	-5.89	ENSG00000206562
Tissue CD8 T cells	1	INO80C	3.91	-0.13	-0.529	0.269	1.6	-0.668	0.51	0.862	-5.89	ENSG00000153391
Tissue CD8 T cells	1	ANXA6	24.3	0.117	-0.243	0.477	3.85	0.668	0.51	0.863	-5.89	ENSG00000197043
Tissue CD8 T cells	1	CPEB4	2.57	0.139	-0.288	0.566	1.24	0.667	0.51	0.863	-5.89	ENSG00000113742
Tissue CD8 T cells	1	WDR24	1.86	0.127	-0.264	0.519	0.767	0.667	0.51	0.863	-5.89	ENSG00000127580
Tissue CD8 T cells	1	ATP6V0A2	12.5	-0.231	-0.941	0.479	2.4	-0.667	0.51	0.863	-5.89	ENSG00000185344
Tissue CD8 T cells	1	TOMM5	21	-0.209	-0.852	0.434	3.54	-0.667	0.51	0.863	-5.89	ENSG00000175768
Tissue CD8 T cells	1	CEP57	16	0.121	-0.252	0.495	3.18	0.667	0.51	0.863	-5.89	ENSG00000166037
Tissue CD8 T cells	1	PHF12	5.67	0.136	-0.282	0.553	1.76	0.667	0.51	0.863	-5.89	ENSG00000109118
Tissue CD8 T cells	1	MRPL10	12.3	0.171	-0.356	0.698	2.71	0.667	0.511	0.863	-5.89	ENSG00000159111
Tissue CD8 T cells	1	IAH1	19.5	0.0596	-0.124	0.243	3.58	0.667	0.511	0.863	-5.89	ENSG00000134330
Tissue CD8 T cells	1	BCL9L	3.08	0.149	-0.31	0.609	1.07	0.666	0.511	0.863	-5.89	ENSG00000186174
Tissue CD8 T cells	1	AC009126.1	1.5	-0.121	-0.492	0.251	0.761	-0.666	0.511	0.863	-5.89	ENSG00000247121
Tissue CD8 T cells	1	FLVCR1-DT	2.59	0.144	-0.299	0.587	0.949	0.666	0.511	0.863	-5.89	ENSG00000198468
Tissue CD8 T cells	1	CTSF	2.01	-0.126	-0.516	0.263	0.8	-0.666	0.511	0.863	-5.89	ENSG00000174080
Tissue CD8 T cells	1	TBCK	4.58	0.161	-0.334	0.656	1.42	0.666	0.511	0.863	-5.89	ENSG00000145348
Tissue CD8 T cells	1	SP2	5.43	0.174	-0.362	0.709	1.69	0.666	0.511	0.863	-5.89	ENSG00000167182
Tissue CD8 T cells	1	COA6	9.57	0.162	-0.338	0.663	2.38	0.665	0.511	0.863	-5.89	ENSG00000168275
Tissue CD8 T cells	1	ZNF543	1.19	-0.106	-0.434	0.221	0.454	-0.665	0.512	0.864	-5.89	ENSG00000178229
Tissue CD8 T cells	1	CCDC125	1.91	-0.129	-0.528	0.269	0.886	-0.665	0.512	0.864	-5.89	ENSG00000183323
Tissue CD8 T cells	1	U2SURP	20	0.0889	-0.186	0.363	3.57	0.664	0.512	0.864	-5.89	ENSG00000163714
Tissue CD8 T cells	1	CISH	17.9	-0.188	-0.769	0.393	3.57	-0.664	0.512	0.864	-5.89	ENSG00000114737
Tissue CD8 T cells	1	SPATC1L	2.21	-0.158	-0.648	0.331	0.861	-0.664	0.512	0.864	-5.89	ENSG00000160284
Tissue CD8 T cells	1	CHUK	2.83	0.141	-0.294	0.576	1.09	0.664	0.512	0.864	-5.89	ENSG00000213341
Tissue CD8 T cells	1	DVL1	0.817	0.0934	-0.195	0.382	0.451	0.664	0.512	0.864	-5.89	ENSG00000107404
Tissue CD8 T cells	1	EPB41L4A	0.221	-0.128	-0.523	0.267	0.232	-0.663	0.513	0.864	-5.89	ENSG00000129595
Tissue CD8 T cells	1	SRP9	37.9	0.0584	-0.122	0.239	4.68	0.663	0.513	0.864	-5.89	ENSG00000143742
Tissue CD8 T cells	1	NHLRC3	9.99	-0.157	-0.642	0.328	2.52	-0.663	0.513	0.864	-5.89	ENSG00000188811
Tissue CD8 T cells	1	CWF19L1	4.22	0.116	-0.242	0.474	1.6	0.663	0.513	0.864	-5.89	ENSG00000095485
Tissue CD8 T cells	1	ACO2	8.41	-0.131	-0.535	0.273	2.23	-0.663	0.513	0.864	-5.89	ENSG00000100412
Tissue CD8 T cells	1	METRN	0.919	-0.12	-0.493	0.252	0.398	-0.663	0.513	0.864	-5.89	ENSG00000103260
Tissue CD8 T cells	1	ERMARD	2.04	-0.125	-0.512	0.262	0.997	-0.663	0.513	0.865	-5.89	ENSG00000130023
Tissue CD8 T cells	1	MRPL19	7.52	0.188	-0.393	0.769	2.07	0.662	0.513	0.865	-5.89	ENSG00000115364
Tissue CD8 T cells	1	CLDN15	1.16	0.113	-0.238	0.464	0.501	0.662	0.513	0.865	-5.89	ENSG00000106404
Tissue CD8 T cells	1	WBP2NL	0.119	0.0449	-0.0942	0.184	0.0618	0.662	0.514	0.865	-5.89	ENSG00000183066
Tissue CD8 T cells	1	LINC02084	1.14	0.157	-0.33	0.645	0.737	0.662	0.514	0.865	-5.89	ENSG00000272282
Tissue CD8 T cells	1	LYSMD4	1.19	-0.125	-0.514	0.263	0.565	-0.662	0.514	0.865	-5.89	ENSG00000183060
Tissue CD8 T cells	1	GOLPH3L	2.69	-0.0959	-0.393	0.201	1.18	-0.661	0.514	0.865	-5.89	ENSG00000143457
Tissue CD8 T cells	1	MRPL39	4.37	-0.187	-0.767	0.393	1.44	-0.661	0.514	0.865	-5.89	ENSG00000154719
Tissue CD8 T cells	1	VAMP4	7.69	0.192	-0.403	0.787	2.17	0.661	0.514	0.865	-5.89	ENSG00000117533
Tissue CD8 T cells	1	TRBV4-1	1.6	-0.417	-1.71	0.876	1.56	-0.661	0.514	0.865	-5.89	ENSG00000211710
Tissue CD8 T cells	1	SLC30A1	1.79	-0.148	-0.607	0.311	0.795	-0.661	0.514	0.865	-5.89	ENSG00000170385
Tissue CD8 T cells	1	PIGW	1.12	-0.121	-0.498	0.255	0.535	-0.661	0.514	0.865	-5.9	ENSG00000277161
Tissue CD8 T cells	1	TEX30	4.95	0.153	-0.321	0.627	1.78	0.661	0.514	0.865	-5.9	ENSG00000151287
Tissue CD8 T cells	1	PLRG1	6.66	-0.197	-0.807	0.414	1.86	-0.661	0.514	0.865	-5.9	ENSG00000171566
Tissue CD8 T cells	1	MICALL2	0.323	-0.0632	-0.259	0.133	0.168	-0.661	0.514	0.865	-5.9	ENSG00000164877
Tissue CD8 T cells	1	BCAT2	4.48	-0.174	-0.715	0.366	1.43	-0.661	0.514	0.865	-5.9	ENSG00000105552
Tissue CD8 T cells	1	APOBEC3D	1.75	-0.146	-0.6	0.308	0.826	-0.66	0.515	0.865	-5.9	ENSG00000243811
Tissue CD8 T cells	1	SOX12	0.698	0.0934	-0.197	0.383	0.371	0.66	0.515	0.865	-5.9	ENSG00000177732
Tissue CD8 T cells	1	MGAT3	0.477	0.115	-0.243	0.473	0.311	0.66	0.515	0.865	-5.9	ENSG00000128268
Tissue CD8 T cells	1	PPIL2	5.45	-0.107	-0.441	0.227	1.81	-0.659	0.515	0.865	-5.9	ENSG00000100023
Tissue CD8 T cells	1	MRPL46	7.23	0.144	-0.305	0.593	2.05	0.659	0.515	0.865	-5.9	ENSG00000259494
Tissue CD8 T cells	1	RNF38	5.06	-0.127	-0.522	0.268	1.73	-0.659	0.515	0.865	-5.9	ENSG00000137075
Tissue CD8 T cells	1	YDJC	12.8	-0.08	-0.329	0.169	2.81	-0.659	0.515	0.865	-5.9	ENSG00000161179
Tissue CD8 T cells	1	SNHG21	1.43	0.107	-0.226	0.44	0.698	0.659	0.515	0.865	-5.9	ENSG00000250988
Tissue CD8 T cells	1	TRMT61B	4.34	-0.157	-0.646	0.332	1.45	-0.659	0.515	0.865	-5.9	ENSG00000171103
Tissue CD8 T cells	1	FANK1	0.0851	0.0504	-0.106	0.207	0.072	0.659	0.515	0.865	-5.9	ENSG00000203780
Tissue CD8 T cells	1	MIDN	12.2	0.113	-0.239	0.466	2.87	0.659	0.515	0.865	-5.9	ENSG00000167470
Tissue CD8 T cells	1	CTNNBIP1	3.78	-0.137	-0.563	0.289	1.39	-0.659	0.515	0.865	-5.9	ENSG00000178585
Tissue CD8 T cells	1	RNF115	12.5	0.094	-0.199	0.387	2.83	0.659	0.516	0.865	-5.9	ENSG00000265491
Tissue CD8 T cells	1	GRAP	1.62	-0.148	-0.608	0.313	0.93	-0.659	0.516	0.865	-5.9	ENSG00000154016
Tissue CD8 T cells	1	FBXO36	0.409	0.114	-0.241	0.468	0.28	0.659	0.516	0.865	-5.9	ENSG00000153832
Tissue CD8 T cells	1	LCORL	3.34	-0.149	-0.613	0.315	1.23	-0.659	0.516	0.865	-5.9	ENSG00000178177
Tissue CD8 T cells	1	COPB2	10.2	-0.207	-0.85	0.437	2.3	-0.658	0.516	0.865	-5.9	ENSG00000184432
Tissue CD8 T cells	1	ALAD	3.54	-0.151	-0.621	0.319	1.29	-0.658	0.516	0.865	-5.9	ENSG00000148218
Tissue CD8 T cells	1	RASSF1	25.3	-0.109	-0.451	0.232	3.83	-0.658	0.516	0.865	-5.9	ENSG00000068028
Tissue CD8 T cells	1	NBEAL2	5.53	-0.151	-0.622	0.32	1.73	-0.658	0.516	0.865	-5.9	ENSG00000160796
Tissue CD8 T cells	1	PSMD8	28.9	0.0941	-0.199	0.387	4.14	0.658	0.516	0.865	-5.9	ENSG00000099341
Tissue CD8 T cells	1	VAMP1	3.49	0.167	-0.353	0.686	1.38	0.657	0.516	0.866	-5.9	ENSG00000139190
Tissue CD8 T cells	1	SEC24B	4.32	-0.175	-0.721	0.371	1.47	-0.657	0.516	0.866	-5.9	ENSG00000138802
Tissue CD8 T cells	1	LRRFIP1	36	0.0905	-0.192	0.373	4.48	0.657	0.517	0.866	-5.9	ENSG00000124831
Tissue CD8 T cells	1	UQCRFS1	27.2	0.0816	-0.173	0.336	4	0.657	0.517	0.866	-5.9	ENSG00000169021
Tissue CD8 T cells	1	AC073111.5	3.78	0.138	-0.294	0.571	1.31	0.657	0.517	0.866	-5.9	ENSG00000284691
Tissue CD8 T cells	1	ZFYVE27	6.08	0.164	-0.348	0.677	1.81	0.656	0.517	0.866	-5.9	ENSG00000155256
Tissue CD8 T cells	1	RPL3	98	-0.115	-0.475	0.245	8.45	-0.656	0.517	0.866	-5.9	ENSG00000100316
Tissue CD8 T cells	1	AC007773.1	0.238	-0.0542	-0.224	0.115	0.137	-0.656	0.517	0.866	-5.9	ENSG00000267213
Tissue CD8 T cells	1	TMPO-AS1	1.33	0.124	-0.264	0.512	0.655	0.656	0.517	0.866	-5.9	ENSG00000257167
Tissue CD8 T cells	1	AHCYL1	5.65	-0.119	-0.493	0.254	1.79	-0.656	0.517	0.866	-5.9	ENSG00000168710
Tissue CD8 T cells	1	AP002387.2	7.18	-0.175	-0.723	0.373	1.97	-0.656	0.518	0.866	-5.9	ENSG00000254682
Tissue CD8 T cells	1	CLTA	26.6	0.109	-0.233	0.451	3.86	0.655	0.518	0.867	-5.9	ENSG00000122705
Tissue CD8 T cells	1	YTHDC1	17.2	-0.104	-0.431	0.222	3.36	-0.655	0.518	0.867	-5.9	ENSG00000083896
Tissue CD8 T cells	1	DOK3	0.034	0.0512	-0.109	0.211	0.0428	0.655	0.518	0.867	-5.9	ENSG00000146094
Tissue CD8 T cells	1	BRAF	4.89	0.157	-0.335	0.649	1.76	0.655	0.518	0.867	-5.9	ENSG00000157764
Tissue CD8 T cells	1	RALA	9.77	-0.167	-0.689	0.356	2.46	-0.655	0.518	0.867	-5.9	ENSG00000006451
Tissue CD8 T cells	1	NAGS	0.511	0.124	-0.266	0.514	0.341	0.654	0.518	0.867	-5.9	ENSG00000161653
Tissue CD8 T cells	1	EIF4ENIF1	2.08	-0.122	-0.506	0.261	0.988	-0.654	0.518	0.867	-5.9	ENSG00000184708
Tissue CD8 T cells	1	DPY19L3	1.28	-0.124	-0.514	0.265	0.603	-0.654	0.518	0.867	-5.9	ENSG00000178904
Tissue CD8 T cells	1	TRGV5	4.9	0.289	-0.616	1.19	1.86	0.654	0.519	0.867	-5.9	ENSG00000211697
Tissue CD8 T cells	1	KPNA6	6.71	0.129	-0.275	0.533	2.02	0.654	0.519	0.867	-5.9	ENSG00000025800
Tissue CD8 T cells	1	BLMH	5.4	0.163	-0.349	0.675	1.64	0.654	0.519	0.867	-5.9	ENSG00000108578
Tissue CD8 T cells	1	KANK3	0.647	-0.101	-0.416	0.215	0.311	-0.653	0.519	0.867	-5.9	ENSG00000186994
Tissue CD8 T cells	1	AGBL2	0.732	0.119	-0.255	0.494	0.377	0.653	0.519	0.867	-5.9	ENSG00000165923
Tissue CD8 T cells	1	NEK3	0.034	-0.03	-0.124	0.0643	0.0156	-0.653	0.519	0.867	-5.9	ENSG00000136098
Tissue CD8 T cells	1	GPRASP1	0.357	0.0729	-0.156	0.302	0.223	0.652	0.52	0.868	-5.9	ENSG00000198932
Tissue CD8 T cells	1	RBMS1	13.9	-0.146	-0.603	0.312	2.95	-0.652	0.52	0.868	-5.9	ENSG00000153250
Tissue CD8 T cells	1	NSG1	0.391	0.122	-0.261	0.505	0.293	0.652	0.52	0.868	-5.9	ENSG00000168824
Tissue CD8 T cells	1	CUL2	5.84	0.123	-0.263	0.509	1.87	0.652	0.52	0.868	-5.9	ENSG00000108094
Tissue CD8 T cells	1	ARFGAP2	10.9	0.15	-0.323	0.623	2.55	0.652	0.52	0.868	-5.9	ENSG00000149182
Tissue CD8 T cells	1	LINC01963	0.255	-0.0447	-0.186	0.0961	0.109	-0.652	0.52	0.868	-5.9	ENSG00000260804
Tissue CD8 T cells	1	CYREN	4.78	0.136	-0.292	0.563	1.57	0.652	0.52	0.868	-5.9	ENSG00000122783
Tissue CD8 T cells	1	POLM	6.43	-0.153	-0.634	0.328	1.92	-0.651	0.52	0.868	-5.9	ENSG00000122678
Tissue CD8 T cells	1	UBAC2-AS1	0.681	-0.0856	-0.355	0.184	0.286	-0.651	0.52	0.868	-5.9	ENSG00000228889
Tissue CD8 T cells	1	XYLT1	1.14	0.131	-0.281	0.542	0.612	0.651	0.521	0.868	-5.9	ENSG00000103489
Tissue CD8 T cells	1	TRAPPC3	15.1	0.0934	-0.201	0.388	3.09	0.651	0.521	0.868	-5.9	ENSG00000054116
Tissue CD8 T cells	1	UBE2R2	5.63	0.141	-0.302	0.583	1.92	0.651	0.521	0.868	-5.9	ENSG00000107341
Tissue CD8 T cells	1	RRP12	1.09	-0.0946	-0.393	0.204	0.391	-0.651	0.521	0.868	-5.9	ENSG00000052749
Tissue CD8 T cells	1	FANCD2	1.04	0.107	-0.23	0.444	0.475	0.651	0.521	0.868	-5.9	ENSG00000144554
Tissue CD8 T cells	1	CTC1	4.27	-0.17	-0.705	0.365	1.34	-0.65	0.521	0.868	-5.9	ENSG00000178971
Tissue CD8 T cells	1	METTL14	5.6	0.167	-0.359	0.692	1.68	0.65	0.521	0.868	-5.9	ENSG00000145388
Tissue CD8 T cells	1	ATP5MD	48.6	0.0911	-0.196	0.378	5.2	0.65	0.521	0.868	-5.9	ENSG00000173915
Tissue CD8 T cells	1	ING5	4.39	0.121	-0.261	0.503	1.54	0.65	0.521	0.868	-5.9	ENSG00000168395
Tissue CD8 T cells	1	AC016831.7	13.1	-0.244	-1.02	0.527	2.56	-0.65	0.521	0.868	-5.9	ENSG00000285106
Tissue CD8 T cells	1	GRK2	13.3	-0.132	-0.547	0.284	2.82	-0.65	0.521	0.868	-5.9	ENSG00000173020
Tissue CD8 T cells	1	TMEM50B	15.2	-0.121	-0.502	0.26	3.24	-0.65	0.521	0.868	-5.9	ENSG00000142188
Tissue CD8 T cells	1	RPL18A	99.7	0.055	-0.119	0.229	9.05	0.65	0.521	0.868	-5.9	ENSG00000105640
Tissue CD8 T cells	1	HIRIP3	4.39	-0.155	-0.643	0.333	1.59	-0.65	0.521	0.868	-5.9	ENSG00000149929
Tissue CD8 T cells	1	KIAA0895L	0.357	-0.0931	-0.387	0.201	0.203	-0.65	0.521	0.868	-5.9	ENSG00000196123
Tissue CD8 T cells	1	POR	5.46	0.2	-0.432	0.833	1.52	0.649	0.522	0.868	-5.9	ENSG00000127948
Tissue CD8 T cells	1	DEF8	3.29	-0.0873	-0.363	0.188	1.44	-0.649	0.522	0.868	-5.9	ENSG00000140995
Tissue CD8 T cells	1	LTA4H	8.05	-0.159	-0.663	0.344	2.12	-0.649	0.522	0.868	-5.9	ENSG00000111144
Tissue CD8 T cells	1	C11orf54	3.18	0.152	-0.328	0.631	1.22	0.649	0.522	0.868	-5.9	ENSG00000182919
Tissue CD8 T cells	1	ENDOG	0.987	-0.101	-0.421	0.219	0.45	-0.649	0.522	0.868	-5.9	ENSG00000167136
Tissue CD8 T cells	1	ZNF146	9.77	-0.195	-0.812	0.422	2.38	-0.648	0.522	0.868	-5.9	ENSG00000167635
Tissue CD8 T cells	1	SNX27	3.9	0.172	-0.373	0.717	1.18	0.648	0.522	0.868	-5.9	ENSG00000143376
Tissue CD8 T cells	1	HSD17B10	14.9	0.103	-0.222	0.427	3.07	0.648	0.522	0.868	-5.9	ENSG00000072506
Tissue CD8 T cells	1	FAM199X	4.12	-0.15	-0.625	0.325	1.63	-0.648	0.522	0.868	-5.9	ENSG00000123575
Tissue CD8 T cells	1	MGAT2	9.12	0.107	-0.232	0.447	2.34	0.648	0.522	0.868	-5.9	ENSG00000168282
Tissue CD8 T cells	1	CLK2	3.57	-0.158	-0.658	0.342	1.36	-0.648	0.522	0.868	-5.9	ENSG00000176444
Tissue CD8 T cells	1	AC008764.6	0.374	0.0818	-0.177	0.341	0.165	0.648	0.522	0.868	-5.9	ENSG00000269399
Tissue CD8 T cells	1	INVS	2.11	-0.133	-0.555	0.289	0.815	-0.648	0.523	0.868	-5.9	ENSG00000119509
Tissue CD8 T cells	1	TCL1A	0.153	-0.0394	-0.164	0.0854	0.0656	-0.647	0.523	0.868	-5.9	ENSG00000100721
Tissue CD8 T cells	1	BACH1	3.78	-0.148	-0.619	0.322	1.19	-0.647	0.523	0.868	-5.9	ENSG00000156273
Tissue CD8 T cells	1	EXOC4	6.96	0.169	-0.367	0.706	1.92	0.647	0.523	0.868	-5.9	ENSG00000131558
Tissue CD8 T cells	1	ABHD18	4.58	0.127	-0.276	0.531	1.6	0.647	0.523	0.868	-5.9	ENSG00000164074
Tissue CD8 T cells	1	NUCKS1	23.3	-0.0939	-0.391	0.204	3.83	-0.647	0.523	0.868	-5.9	ENSG00000069275
Tissue CD8 T cells	1	PTPRN2	5.74	0.163	-0.354	0.681	1.82	0.647	0.523	0.868	-5.9	ENSG00000155093
Tissue CD8 T cells	1	AGPAT3	2.42	-0.135	-0.561	0.292	1.06	-0.647	0.523	0.868	-5.9	ENSG00000160216
Tissue CD8 T cells	1	PLEKHA7	0.017	-0.0348	-0.145	0.0756	0.0181	-0.647	0.523	0.868	-5.9	ENSG00000166689
Tissue CD8 T cells	1	SSTR3	0.017	-0.0348	-0.145	0.0756	0.0181	-0.647	0.523	0.868	-5.9	ENSG00000278195
Tissue CD8 T cells	1	YWHAG	6.3	-0.163	-0.68	0.354	1.88	-0.647	0.523	0.868	-5.9	ENSG00000170027
Tissue CD8 T cells	1	SLC25A44	2.47	-0.154	-0.642	0.334	1.03	-0.647	0.523	0.868	-5.9	ENSG00000160785
Tissue CD8 T cells	1	ZNF627	1.99	0.133	-0.289	0.555	0.974	0.647	0.523	0.868	-5.9	ENSG00000198551
Tissue CD8 T cells	1	SLCO4A1	2.38	-0.155	-0.648	0.338	0.896	-0.646	0.523	0.868	-5.9	ENSG00000101187
Tissue CD8 T cells	1	CD7	96.2	-0.0993	-0.415	0.216	8.21	-0.646	0.524	0.869	-5.9	ENSG00000173762
Tissue CD8 T cells	1	LENG1	9.6	-0.116	-0.483	0.252	2.4	-0.646	0.524	0.869	-5.9	ENSG00000105617
Tissue CD8 T cells	1	JRKL	1.06	-0.0962	-0.402	0.209	0.523	-0.646	0.524	0.869	-5.9	ENSG00000183340
Tissue CD8 T cells	1	ALG10	0.834	-0.0952	-0.398	0.207	0.377	-0.645	0.524	0.869	-5.9	ENSG00000139133
Tissue CD8 T cells	1	HPCAL1	12	-0.121	-0.504	0.263	2.84	-0.645	0.524	0.869	-5.9	ENSG00000115756
Tissue CD8 T cells	1	GTF2F2	6.62	-0.156	-0.652	0.34	1.87	-0.645	0.524	0.869	-5.9	ENSG00000188342
Tissue CD8 T cells	1	TRIM68	1.55	-0.126	-0.526	0.275	0.722	-0.645	0.524	0.869	-5.91	ENSG00000167333
Tissue CD8 T cells	1	NOL10	3.05	-0.128	-0.535	0.279	1.23	-0.645	0.525	0.869	-5.91	ENSG00000115761
Tissue CD8 T cells	1	PDSS1	0.766	-0.0841	-0.352	0.183	0.415	-0.645	0.525	0.869	-5.91	ENSG00000148459
Tissue CD8 T cells	1	NRBF2	7.97	0.124	-0.271	0.52	2.31	0.644	0.525	0.869	-5.91	ENSG00000148572
Tissue CD8 T cells	1	ATG9A	1.87	-0.145	-0.607	0.317	0.768	-0.644	0.525	0.869	-5.91	ENSG00000198925
Tissue CD8 T cells	1	AP003716.1	0.187	0.0864	-0.189	0.362	0.175	0.644	0.525	0.869	-5.91	ENSG00000251637
Tissue CD8 T cells	1	SMPD4	4	-0.158	-0.659	0.344	1.26	-0.644	0.525	0.869	-5.91	ENSG00000136699
Tissue CD8 T cells	1	USP33	10.6	-0.104	-0.436	0.227	2.58	-0.644	0.525	0.869	-5.91	ENSG00000077254
Tissue CD8 T cells	1	EPAS1	0.749	-0.12	-0.502	0.262	0.468	-0.644	0.525	0.869	-5.91	ENSG00000116016
Tissue CD8 T cells	1	AC116366.3	19.8	-0.307	-1.29	0.672	3.1	-0.643	0.525	0.87	-5.91	ENSG00000283782
Tissue CD8 T cells	1	GNA13	8	0.108	-0.236	0.452	2.24	0.643	0.526	0.87	-5.91	ENSG00000120063
Tissue CD8 T cells	1	ALDH1B1	0.783	0.0858	-0.188	0.36	0.375	0.642	0.526	0.87	-5.91	ENSG00000137124
Tissue CD8 T cells	1	CAPRIN2	2.62	0.12	-0.264	0.505	1.1	0.642	0.526	0.87	-5.91	ENSG00000110888
Tissue CD8 T cells	1	TCF3	3.13	0.138	-0.304	0.581	1.12	0.642	0.526	0.87	-5.91	ENSG00000071564
Tissue CD8 T cells	1	CCDC88A	1.46	-0.114	-0.477	0.25	0.653	-0.642	0.526	0.87	-5.91	ENSG00000115355
Tissue CD8 T cells	1	ZNF780B	2.2	-0.132	-0.553	0.29	0.887	-0.642	0.526	0.87	-5.91	ENSG00000128000
Tissue CD8 T cells	1	KPNA3	7.3	-0.106	-0.445	0.233	2.17	-0.642	0.526	0.87	-5.91	ENSG00000102753
Tissue CD8 T cells	1	COPS5	15.6	-0.0793	-0.333	0.174	3.1	-0.642	0.526	0.87	-5.91	ENSG00000121022
Tissue CD8 T cells	1	AC118549.1	5.77	-0.129	-0.541	0.283	1.76	-0.642	0.526	0.87	-5.91	ENSG00000036549
Tissue CD8 T cells	1	CCT3	19.9	0.124	-0.272	0.521	3.43	0.642	0.526	0.87	-5.91	ENSG00000163468
Tissue CD8 T cells	1	SLC25A46	8.2	0.158	-0.348	0.664	2.14	0.641	0.527	0.871	-5.91	ENSG00000164209
Tissue CD8 T cells	1	AP1G1	6.08	-0.199	-0.833	0.436	1.81	-0.641	0.527	0.871	-5.91	ENSG00000166747
Tissue CD8 T cells	1	AC005838.2	0.477	0.128	-0.282	0.538	0.253	0.641	0.527	0.871	-5.91	ENSG00000266538
Tissue CD8 T cells	1	ZNF33A	7.13	-0.126	-0.528	0.277	2.08	-0.641	0.527	0.871	-5.91	ENSG00000189180
Tissue CD8 T cells	1	LINC01281	0.0511	0.0347	-0.0764	0.146	0.032	0.64	0.527	0.871	-5.91	ENSG00000235304
Tissue CD8 T cells	1	TBC1D14	4.1	-0.189	-0.793	0.416	1.31	-0.64	0.528	0.871	-5.91	ENSG00000132405
Tissue CD8 T cells	1	CA5B	3.49	0.143	-0.315	0.6	1.37	0.64	0.528	0.871	-5.91	ENSG00000169239
Tissue CD8 T cells	1	TBRG4	5.06	0.135	-0.298	0.569	1.71	0.64	0.528	0.871	-5.91	ENSG00000136270
Tissue CD8 T cells	1	LINC00324	7.44	0.149	-0.328	0.626	2.04	0.639	0.528	0.871	-5.91	ENSG00000178977
Tissue CD8 T cells	1	GGPS1	1.7	0.167	-0.369	0.704	0.761	0.639	0.528	0.871	-5.91	ENSG00000152904
Tissue CD8 T cells	1	PDIA4	11.2	-0.176	-0.741	0.389	2.52	-0.639	0.528	0.871	-5.91	ENSG00000155660
Tissue CD8 T cells	1	ZNF10	3.18	-0.162	-0.68	0.357	1.18	-0.639	0.528	0.871	-5.91	ENSG00000256223
Tissue CD8 T cells	1	GON7	8	0.123	-0.271	0.516	2.31	0.639	0.528	0.872	-5.91	ENSG00000170270
Tissue CD8 T cells	1	FOXN3	11.7	0.0804	-0.178	0.338	2.74	0.639	0.528	0.872	-5.91	ENSG00000053254
Tissue CD8 T cells	1	SLC4A7	8.8	-0.144	-0.607	0.319	2.27	-0.639	0.528	0.872	-5.91	ENSG00000033867
Tissue CD8 T cells	1	SUCLA2	8.36	0.114	-0.253	0.482	2.28	0.639	0.528	0.872	-5.91	ENSG00000136143
Tissue CD8 T cells	1	RTL8A	6.55	-0.121	-0.508	0.267	2.04	-0.638	0.529	0.872	-5.91	ENSG00000203950
Tissue CD8 T cells	1	POC1B	7.05	-0.117	-0.493	0.259	2.13	-0.638	0.529	0.872	-5.91	ENSG00000139323
Tissue CD8 T cells	1	KIF3B	3.22	0.116	-0.258	0.49	1.22	0.638	0.529	0.872	-5.91	ENSG00000101350
Tissue CD8 T cells	1	MNT	1.94	-0.117	-0.492	0.259	0.796	-0.638	0.529	0.872	-5.91	ENSG00000070444
Tissue CD8 T cells	1	PKM	40.2	0.107	-0.238	0.452	4.84	0.638	0.529	0.872	-5.91	ENSG00000067225
Tissue CD8 T cells	1	PTP4A3	0.681	0.107	-0.236	0.449	0.37	0.637	0.529	0.872	-5.91	ENSG00000184489
Tissue CD8 T cells	1	ZNF639	2.6	-0.141	-0.596	0.314	0.966	-0.637	0.53	0.873	-5.91	ENSG00000121864
Tissue CD8 T cells	1	COLEC12	0.426	0.166	-0.369	0.701	0.283	0.637	0.53	0.873	-5.91	ENSG00000158270
Tissue CD8 T cells	1	CR381653.1	1.02	-0.12	-0.506	0.266	0.484	-0.637	0.53	0.873	-5.91	ENSG00000278932
Tissue CD8 T cells	1	RPL35	93.1	-0.105	-0.443	0.233	7.62	-0.637	0.53	0.873	-5.91	ENSG00000136942
Tissue CD8 T cells	1	TMEM234	2.81	0.146	-0.324	0.615	1.18	0.637	0.53	0.873	-5.91	ENSG00000160055
Tissue CD8 T cells	1	NANOS3	0.647	-0.0972	-0.41	0.216	0.459	-0.636	0.53	0.873	-5.91	ENSG00000187556
Tissue CD8 T cells	1	NIFK-AS1	5.38	0.134	-0.298	0.566	1.7	0.636	0.53	0.873	-5.91	ENSG00000236859
Tissue CD8 T cells	1	SENP6	13.4	-0.128	-0.539	0.284	2.89	-0.635	0.531	0.873	-5.91	ENSG00000112701
Tissue CD8 T cells	1	C22orf39	11.9	-0.163	-0.689	0.363	2.7	-0.635	0.531	0.873	-5.91	ENSG00000242259
Tissue CD8 T cells	1	GSAP	2.83	-0.133	-0.56	0.295	1.08	-0.635	0.531	0.873	-5.91	ENSG00000186088
Tissue CD8 T cells	1	SAMD4B	2.42	0.143	-0.319	0.605	0.977	0.635	0.531	0.873	-5.91	ENSG00000179134
Tissue CD8 T cells	1	WRN	1.79	0.12	-0.269	0.51	0.882	0.635	0.531	0.873	-5.91	ENSG00000165392
Tissue CD8 T cells	1	CCDC86	1.24	0.148	-0.33	0.625	0.654	0.635	0.531	0.873	-5.91	ENSG00000110104
Tissue CD8 T cells	1	DBN1	8.61	-0.188	-0.794	0.418	2.33	-0.635	0.531	0.873	-5.91	ENSG00000113758
Tissue CD8 T cells	1	NIPA2	11.1	-0.114	-0.482	0.254	2.72	-0.635	0.531	0.873	-5.91	ENSG00000140157
Tissue CD8 T cells	1	FAM161A	0.783	0.156	-0.348	0.66	0.452	0.634	0.531	0.873	-5.91	ENSG00000170264
Tissue CD8 T cells	1	CLU	0.664	0.0991	-0.221	0.42	0.367	0.634	0.531	0.873	-5.91	ENSG00000120885
Tissue CD8 T cells	1	HACD1	0.238	0.078	-0.174	0.33	0.154	0.634	0.531	0.873	-5.91	ENSG00000165996
Tissue CD8 T cells	1	CEP104	5.46	0.19	-0.425	0.805	1.56	0.634	0.531	0.873	-5.91	ENSG00000116198
Tissue CD8 T cells	1	XPO7	3.22	0.162	-0.362	0.686	1.26	0.634	0.531	0.873	-5.91	ENSG00000130227
Tissue CD8 T cells	1	COQ6	3.81	0.169	-0.377	0.714	1.31	0.634	0.532	0.873	-5.91	ENSG00000119723
Tissue CD8 T cells	1	AMBRA1	3.32	0.152	-0.339	0.642	1.12	0.633	0.532	0.873	-5.91	ENSG00000110497
Tissue CD8 T cells	1	ENPP4	2.55	-0.127	-0.537	0.283	1.04	-0.633	0.532	0.873	-5.91	ENSG00000001561
Tissue CD8 T cells	1	RPL27	87.8	0.11	-0.246	0.466	7.2	0.633	0.532	0.873	-5.91	ENSG00000131469
Tissue CD8 T cells	1	CYFIP1	0.834	0.111	-0.248	0.47	0.503	0.633	0.532	0.873	-5.91	ENSG00000273749
Tissue CD8 T cells	1	JCHAIN	21.1	0.473	-1.06	2	3.07	0.633	0.532	0.873	-5.91	ENSG00000132465
Tissue CD8 T cells	1	ZNF747	0.579	0.0706	-0.158	0.299	0.217	0.633	0.532	0.873	-5.91	ENSG00000169955
Tissue CD8 T cells	1	ALG9	0.8	0.11	-0.246	0.465	0.421	0.633	0.532	0.873	-5.91	ENSG00000086848
Tissue CD8 T cells	1	POP4	10.9	-0.138	-0.585	0.309	2.58	-0.633	0.532	0.873	-5.91	ENSG00000105171
Tissue CD8 T cells	1	ATP8A1	16.5	-0.126	-0.533	0.282	3.12	-0.633	0.532	0.873	-5.91	ENSG00000124406
Tissue CD8 T cells	1	LLPH	4.19	-0.203	-0.861	0.455	1.57	-0.633	0.532	0.873	-5.91	ENSG00000139233
Tissue CD8 T cells	1	CEP131	1.28	-0.116	-0.493	0.26	0.467	-0.633	0.532	0.873	-5.91	ENSG00000141577
Tissue CD8 T cells	1	TMEM204	5.19	0.18	-0.403	0.762	1.72	0.633	0.532	0.873	-5.91	ENSG00000131634
Tissue CD8 T cells	1	TAF6	6.96	0.187	-0.42	0.794	1.91	0.633	0.532	0.873	-5.91	ENSG00000106290
Tissue CD8 T cells	1	SELENOF	28.9	0.13	-0.292	0.552	3.97	0.632	0.533	0.874	-5.91	ENSG00000183291
Tissue CD8 T cells	1	ADM2	0.153	-0.0445	-0.189	0.1	0.0843	-0.632	0.533	0.874	-5.91	ENSG00000128165
Tissue CD8 T cells	1	DONSON	1.29	0.126	-0.284	0.536	0.662	0.632	0.533	0.874	-5.91	ENSG00000159147
Tissue CD8 T cells	1	NBDY	17.8	0.0954	-0.214	0.405	3.32	0.631	0.533	0.874	-5.91	ENSG00000204272
Tissue CD8 T cells	1	NEDD9	15	-0.0971	-0.413	0.218	3.13	-0.631	0.533	0.874	-5.91	ENSG00000111859
Tissue CD8 T cells	1	SEH1L	3.11	0.135	-0.304	0.575	1.3	0.631	0.533	0.874	-5.91	ENSG00000085415
Tissue CD8 T cells	1	DDX51	1.26	0.124	-0.279	0.527	0.704	0.631	0.534	0.875	-5.91	ENSG00000185163
Tissue CD8 T cells	1	ALG6	4.48	0.164	-0.37	0.698	1.39	0.631	0.534	0.875	-5.91	ENSG00000088035
Tissue CD8 T cells	1	USP22	8.94	0.112	-0.253	0.478	2.45	0.63	0.534	0.875	-5.91	ENSG00000124422
Tissue CD8 T cells	1	KBTBD2	4.22	0.153	-0.345	0.651	1.47	0.63	0.534	0.875	-5.91	ENSG00000170852
Tissue CD8 T cells	1	NUTM2A-AS1	9.41	0.163	-0.368	0.695	2.35	0.63	0.534	0.875	-5.91	ENSG00000223482
Tissue CD8 T cells	1	SMCHD1	25.1	-0.12	-0.51	0.27	3.89	-0.63	0.534	0.875	-5.91	ENSG00000101596
Tissue CD8 T cells	1	ETFA	15.5	-0.0915	-0.39	0.207	3.18	-0.63	0.534	0.875	-5.91	ENSG00000140374
Tissue CD8 T cells	1	VMP1	15.9	0.217	-0.49	0.923	3.13	0.63	0.534	0.875	-5.91	ENSG00000062716
Tissue CD8 T cells	1	NUP50	9	0.11	-0.248	0.467	2.39	0.629	0.535	0.875	-5.91	ENSG00000093000
Tissue CD8 T cells	1	TMF1	14.3	0.105	-0.238	0.449	2.95	0.629	0.535	0.875	-5.91	ENSG00000144747
Tissue CD8 T cells	1	EPB41	17.7	-0.178	-0.759	0.403	3.24	-0.629	0.535	0.875	-5.92	ENSG00000159023
Tissue CD8 T cells	1	POLR2M	4.56	-0.138	-0.59	0.313	1.59	-0.629	0.535	0.875	-5.92	ENSG00000255529
Tissue CD8 T cells	1	NIPSNAP2	6.09	-0.143	-0.608	0.323	1.99	-0.629	0.535	0.875	-5.92	ENSG00000146729
Tissue CD8 T cells	1	EED	6.26	0.0904	-0.204	0.385	1.93	0.629	0.535	0.875	-5.92	ENSG00000074266
Tissue CD8 T cells	1	MKKS	1.43	-0.111	-0.473	0.251	0.737	-0.628	0.535	0.875	-5.92	ENSG00000125863
Tissue CD8 T cells	1	CCDC189	0.391	0.0603	-0.136	0.257	0.152	0.628	0.535	0.875	-5.92	ENSG00000196118
Tissue CD8 T cells	1	SEC61A1	9.14	-0.155	-0.662	0.352	2.41	-0.628	0.535	0.875	-5.92	ENSG00000058262
Tissue CD8 T cells	1	CD37	64.5	0.0913	-0.207	0.389	5.73	0.628	0.535	0.875	-5.92	ENSG00000104894
Tissue CD8 T cells	1	MTMR10	2.31	-0.125	-0.534	0.283	0.932	-0.628	0.535	0.875	-5.92	ENSG00000166912
Tissue CD8 T cells	1	NFATC1	3.03	0.141	-0.32	0.603	1.24	0.628	0.535	0.875	-5.92	ENSG00000131196
Tissue CD8 T cells	1	REEP2	0.511	0.0724	-0.164	0.309	0.193	0.628	0.535	0.875	-5.92	ENSG00000132563
Tissue CD8 T cells	1	DOK7	0.323	-0.0598	-0.255	0.136	0.16	-0.628	0.535	0.875	-5.92	ENSG00000175920
Tissue CD8 T cells	1	MCAT	1.77	-0.108	-0.459	0.244	0.764	-0.628	0.535	0.875	-5.92	ENSG00000100294
Tissue CD8 T cells	1	KLHL28	7.18	-0.142	-0.604	0.321	2.05	-0.628	0.535	0.875	-5.92	ENSG00000179454
Tissue CD8 T cells	1	SPG11	10.4	0.103	-0.233	0.438	2.6	0.628	0.535	0.875	-5.92	ENSG00000104133
Tissue CD8 T cells	1	ZBED5-AS1	1.58	0.131	-0.297	0.56	0.823	0.628	0.535	0.875	-5.92	ENSG00000247271
Tissue CD8 T cells	1	FGD4	1.72	-0.152	-0.647	0.344	0.782	-0.627	0.536	0.875	-5.92	ENSG00000139132
Tissue CD8 T cells	1	UST	0.732	0.0981	-0.223	0.419	0.343	0.627	0.536	0.875	-5.92	ENSG00000111962
Tissue CD8 T cells	1	AC244090.1	2.3	0.121	-0.275	0.517	1.1	0.627	0.536	0.875	-5.92	ENSG00000197180
Tissue CD8 T cells	1	EIF2A	14.5	0.0917	-0.208	0.392	3.01	0.627	0.536	0.875	-5.92	ENSG00000144895
Tissue CD8 T cells	1	TMEM184B	2.14	-0.112	-0.479	0.255	0.974	-0.627	0.536	0.875	-5.92	ENSG00000198792
Tissue CD8 T cells	1	PIN4	13.1	-0.0794	-0.339	0.18	3	-0.627	0.536	0.875	-5.92	ENSG00000102309
Tissue CD8 T cells	1	TRIP12	11.6	0.109	-0.248	0.467	2.75	0.627	0.536	0.875	-5.92	ENSG00000153827
Tissue CD8 T cells	1	ACTG2	0.0511	-0.0585	-0.25	0.133	0.0545	-0.627	0.536	0.875	-5.92	ENSG00000163017
Tissue CD8 T cells	1	TRA2B	22.9	0.109	-0.248	0.467	3.69	0.627	0.536	0.875	-5.92	ENSG00000136527
Tissue CD8 T cells	1	NOMO1	0.732	-0.1	-0.428	0.228	0.351	-0.627	0.536	0.875	-5.92	ENSG00000103512
Tissue CD8 T cells	1	GLMN	7.29	0.128	-0.29	0.546	2.12	0.627	0.536	0.875	-5.92	ENSG00000174842
Tissue CD8 T cells	1	SH2D3C	9.97	-0.0932	-0.398	0.212	2.51	-0.626	0.536	0.875	-5.92	ENSG00000095370
Tissue CD8 T cells	1	NOL6	1.31	0.112	-0.254	0.477	0.579	0.626	0.536	0.875	-5.92	ENSG00000165271
Tissue CD8 T cells	1	GINS4	0.477	0.0825	-0.188	0.353	0.301	0.626	0.537	0.875	-5.92	ENSG00000147536
Tissue CD8 T cells	1	KIF15	0.0851	0.0527	-0.12	0.225	0.0502	0.626	0.537	0.875	-5.92	ENSG00000163808
Tissue CD8 T cells	1	SRRM1	31.1	-0.0809	-0.346	0.184	4.28	-0.626	0.537	0.875	-5.92	ENSG00000133226
Tissue CD8 T cells	1	WIPI2	7.93	-0.113	-0.485	0.258	2.23	-0.626	0.537	0.875	-5.92	ENSG00000157954
Tissue CD8 T cells	1	PRPF19	6.37	-0.12	-0.512	0.273	1.91	-0.626	0.537	0.875	-5.92	ENSG00000110107
Tissue CD8 T cells	1	RNPEPL1	8.54	0.187	-0.427	0.802	2.24	0.626	0.537	0.875	-5.92	ENSG00000142327
Tissue CD8 T cells	1	SFI1	5.17	-0.129	-0.553	0.294	1.73	-0.625	0.537	0.875	-5.92	ENSG00000198089
Tissue CD8 T cells	1	SPATS2	2.64	0.122	-0.277	0.52	1.07	0.625	0.537	0.875	-5.92	ENSG00000123352
Tissue CD8 T cells	1	IGKV3D-11	0.289	-0.0741	-0.317	0.169	0.135	-0.625	0.537	0.875	-5.92	ENSG00000211632
Tissue CD8 T cells	1	MTHFR	3.25	0.158	-0.361	0.678	1.29	0.625	0.537	0.875	-5.92	ENSG00000177000
Tissue CD8 T cells	1	LMAN2L	1.46	0.118	-0.27	0.507	0.79	0.625	0.537	0.875	-5.92	ENSG00000114988
Tissue CD8 T cells	1	RSRP1	37.1	0.115	-0.262	0.493	4.58	0.625	0.537	0.875	-5.92	ENSG00000117616
Tissue CD8 T cells	1	BTN2A1	4.78	0.167	-0.38	0.713	1.55	0.625	0.537	0.875	-5.92	ENSG00000112763
Tissue CD8 T cells	1	BLNK	0.0511	0.033	-0.0752	0.141	0.0295	0.625	0.537	0.875	-5.92	ENSG00000095585
Tissue CD8 T cells	1	MFSD5	6.64	-0.15	-0.643	0.343	1.95	-0.625	0.537	0.875	-5.92	ENSG00000182544
Tissue CD8 T cells	1	SMARCA2	14.8	-0.114	-0.488	0.26	3.14	-0.625	0.537	0.875	-5.92	ENSG00000080503
Tissue CD8 T cells	1	SPTY2D1OS	0.238	0.0678	-0.155	0.291	0.131	0.624	0.538	0.875	-5.92	ENSG00000247595
Tissue CD8 T cells	1	ZNF426	4.32	-0.15	-0.643	0.343	1.5	-0.624	0.538	0.875	-5.92	ENSG00000130818
Tissue CD8 T cells	1	PPM1K	15.4	0.0831	-0.19	0.356	3.12	0.624	0.538	0.875	-5.92	ENSG00000163644
Tissue CD8 T cells	1	PHLDA1	4.77	0.229	-0.523	0.981	1.77	0.624	0.538	0.875	-5.92	ENSG00000139289
Tissue CD8 T cells	1	ERC1	0.987	-0.0955	-0.409	0.218	0.507	-0.624	0.538	0.875	-5.92	ENSG00000082805
Tissue CD8 T cells	1	DCTD	10.9	-0.109	-0.468	0.25	2.62	-0.623	0.538	0.875	-5.92	ENSG00000129187
Tissue CD8 T cells	1	PRSS36	0.323	0.0621	-0.142	0.267	0.171	0.623	0.538	0.875	-5.92	ENSG00000178226
Tissue CD8 T cells	1	BTBD6	1.5	0.13	-0.297	0.556	0.723	0.623	0.538	0.875	-5.92	ENSG00000184887
Tissue CD8 T cells	1	ARPC4-TTLL3	0.477	-0.0683	-0.293	0.156	0.206	-0.623	0.538	0.875	-5.92	ENSG00000250151
Tissue CD8 T cells	1	TBX21	6.2	-0.185	-0.793	0.423	1.8	-0.623	0.539	0.875	-5.92	ENSG00000073861
Tissue CD8 T cells	1	EPB41L4A-AS1	8.24	0.134	-0.307	0.575	2.27	0.623	0.539	0.875	-5.92	ENSG00000224032
Tissue CD8 T cells	1	RCL1	2.2	-0.128	-0.55	0.294	0.794	-0.623	0.539	0.875	-5.92	ENSG00000120158
Tissue CD8 T cells	1	AL450998.2	3.83	-0.164	-0.704	0.376	1.41	-0.622	0.539	0.875	-5.92	ENSG00000179743
Tissue CD8 T cells	1	ZNF16	1.48	-0.12	-0.514	0.275	0.654	-0.622	0.539	0.875	-5.92	ENSG00000170631
Tissue CD8 T cells	1	RAB40B	1.86	0.113	-0.259	0.485	0.88	0.622	0.539	0.875	-5.92	ENSG00000141542
Tissue CD8 T cells	1	H3F3C	0.477	0.0743	-0.171	0.319	0.205	0.622	0.539	0.875	-5.92	ENSG00000188375
Tissue CD8 T cells	1	LTB4R2	1.19	-0.106	-0.456	0.244	0.492	-0.622	0.539	0.875	-5.92	ENSG00000213906
Tissue CD8 T cells	1	CCR6	1.86	-0.198	-0.851	0.455	1.12	-0.622	0.539	0.875	-5.92	ENSG00000112486
Tissue CD8 T cells	1	WDR89	2.43	-0.112	-0.483	0.258	1.03	-0.622	0.539	0.875	-5.92	ENSG00000140006
Tissue CD8 T cells	1	MYO9A	6.14	-0.136	-0.587	0.314	1.89	-0.621	0.539	0.875	-5.92	ENSG00000066933
Tissue CD8 T cells	1	TMC6	21.7	0.146	-0.336	0.628	3.43	0.621	0.54	0.875	-5.92	ENSG00000141524
Tissue CD8 T cells	1	C9orf85	4.14	0.125	-0.287	0.536	1.46	0.621	0.54	0.875	-5.92	ENSG00000155621
Tissue CD8 T cells	1	AC008438.1	1.09	0.142	-0.326	0.61	0.607	0.621	0.54	0.875	-5.92	ENSG00000249637
Tissue CD8 T cells	1	AL109914.1	0.034	0.0312	-0.0718	0.134	0.015	0.621	0.54	0.875	-5.92	ENSG00000229646
Tissue CD8 T cells	1	FRMD4B	1.07	0.151	-0.349	0.651	0.64	0.62	0.54	0.875	-5.92	ENSG00000114541
Tissue CD8 T cells	1	TET1	1.72	0.113	-0.26	0.486	0.691	0.62	0.54	0.875	-5.92	ENSG00000138336
Tissue CD8 T cells	1	DOCK9	2.72	0.139	-0.322	0.6	1.14	0.62	0.54	0.875	-5.92	ENSG00000088387
Tissue CD8 T cells	1	ZFC3H1	7.73	0.176	-0.407	0.76	2.14	0.62	0.541	0.875	-5.92	ENSG00000133858
Tissue CD8 T cells	1	TMEM202-AS1	0.289	-0.0501	-0.216	0.116	0.104	-0.62	0.541	0.875	-5.92	ENSG00000261423
Tissue CD8 T cells	1	MARK4	1.89	0.114	-0.264	0.492	0.811	0.62	0.541	0.875	-5.92	ENSG00000007047
Tissue CD8 T cells	1	RBM27	2.2	0.121	-0.28	0.523	0.952	0.619	0.541	0.875	-5.92	ENSG00000091009
Tissue CD8 T cells	1	ZZEF1	6.91	0.118	-0.272	0.508	2.06	0.619	0.541	0.875	-5.92	ENSG00000074755
Tissue CD8 T cells	1	LINC01572	0.46	-0.0711	-0.307	0.164	0.248	-0.619	0.541	0.875	-5.92	ENSG00000261008
Tissue CD8 T cells	1	IL1RAP	0.221	-0.0643	-0.277	0.149	0.133	-0.619	0.541	0.875	-5.92	ENSG00000196083
Tissue CD8 T cells	1	FUT10	1	0.0867	-0.2	0.374	0.443	0.619	0.541	0.875	-5.92	ENSG00000172728
Tissue CD8 T cells	1	RPS24	99.1	-0.0621	-0.268	0.144	8.68	-0.619	0.541	0.875	-5.92	ENSG00000138326
Tissue CD8 T cells	1	AC099850.1	0.255	-0.0528	-0.228	0.122	0.142	-0.619	0.541	0.875	-5.92	ENSG00000224738
Tissue CD8 T cells	1	OAS2	7.37	0.144	-0.334	0.622	2.18	0.619	0.541	0.875	-5.92	ENSG00000111335
Tissue CD8 T cells	1	FBH1	3.1	-0.138	-0.596	0.32	1.13	-0.619	0.541	0.875	-5.92	ENSG00000134452
Tissue CD8 T cells	1	TYK2	7.05	-0.17	-0.734	0.394	1.94	-0.619	0.541	0.875	-5.92	ENSG00000105397
Tissue CD8 T cells	1	SGPP1	1.75	0.135	-0.313	0.584	0.854	0.619	0.541	0.875	-5.92	ENSG00000126821
Tissue CD8 T cells	1	TCEA2	3.13	0.125	-0.289	0.539	1.27	0.619	0.541	0.875	-5.92	ENSG00000171703
Tissue CD8 T cells	1	RGS12	0.119	-0.0479	-0.207	0.111	0.0715	-0.619	0.541	0.875	-5.92	ENSG00000159788
Tissue CD8 T cells	1	P4HA2	0.817	-0.0893	-0.385	0.207	0.403	-0.619	0.541	0.875	-5.92	ENSG00000072682
Tissue CD8 T cells	1	TPK1	1.75	0.124	-0.286	0.534	0.86	0.618	0.541	0.875	-5.92	ENSG00000196511
Tissue CD8 T cells	1	IER3	2.47	-0.148	-0.637	0.342	1.24	-0.618	0.541	0.875	-5.92	ENSG00000137331
Tissue CD8 T cells	1	ZNF512B	0.596	-0.0702	-0.303	0.163	0.284	-0.618	0.541	0.875	-5.92	ENSG00000196700
Tissue CD8 T cells	1	CHERP	5.26	-0.143	-0.619	0.332	1.67	-0.618	0.542	0.875	-5.92	ENSG00000085872
Tissue CD8 T cells	1	USP16	17.1	0.102	-0.237	0.441	3.29	0.618	0.542	0.875	-5.92	ENSG00000156256
Tissue CD8 T cells	1	DENND1A	2.13	-0.13	-0.561	0.301	0.974	-0.618	0.542	0.875	-5.92	ENSG00000119522
Tissue CD8 T cells	1	C6orf52	0.255	-0.0528	-0.228	0.122	0.115	-0.618	0.542	0.875	-5.92	ENSG00000137434
Tissue CD8 T cells	1	ZNF526	2.25	0.133	-0.307	0.573	0.861	0.618	0.542	0.875	-5.92	ENSG00000167625
Tissue CD8 T cells	1	ATF6	5.63	-0.108	-0.468	0.251	1.94	-0.618	0.542	0.875	-5.92	ENSG00000118217
Tissue CD8 T cells	1	TMEM258	40.8	0.0792	-0.184	0.342	4.8	0.618	0.542	0.875	-5.92	ENSG00000134825
Tissue CD8 T cells	1	AL162377.1	0.8	-0.105	-0.454	0.244	0.44	-0.618	0.542	0.875	-5.92	ENSG00000231856
Tissue CD8 T cells	1	EXOC5	6.38	0.134	-0.311	0.58	2.1	0.618	0.542	0.875	-5.92	ENSG00000070367
Tissue CD8 T cells	1	Z95115.1	0.323	0.0482	-0.112	0.208	0.136	0.617	0.542	0.875	-5.92	ENSG00000261188
Tissue CD8 T cells	1	URB2	0.868	0.0876	-0.203	0.379	0.417	0.617	0.542	0.875	-5.92	ENSG00000135763
Tissue CD8 T cells	1	LINC00996	3	0.14	-0.325	0.604	1.39	0.617	0.542	0.875	-5.92	ENSG00000242258
Tissue CD8 T cells	1	SKAP1	43.7	-0.129	-0.557	0.299	4.8	-0.617	0.542	0.875	-5.92	ENSG00000141293
Tissue CD8 T cells	1	ZRANB1	2.18	0.11	-0.255	0.474	0.968	0.617	0.542	0.876	-5.92	ENSG00000019995
Tissue CD8 T cells	1	PRPF6	14.7	-0.122	-0.527	0.284	3.05	-0.617	0.542	0.876	-5.92	ENSG00000101161
Tissue CD8 T cells	1	MTRNR2L8	91.6	-0.388	-1.68	0.902	8.81	-0.617	0.543	0.876	-5.92	ENSG00000255823
Tissue CD8 T cells	1	PSMF1	23.3	0.107	-0.248	0.461	3.76	0.616	0.543	0.876	-5.92	ENSG00000125818
Tissue CD8 T cells	1	PRDM11	0.545	-0.0715	-0.309	0.166	0.236	-0.616	0.543	0.876	-5.92	ENSG00000019485
Tissue CD8 T cells	1	ZNF615	1.41	-0.0996	-0.431	0.232	0.649	-0.616	0.543	0.876	-5.92	ENSG00000197619
Tissue CD8 T cells	1	UBE2W	2.2	-0.136	-0.591	0.318	1.04	-0.616	0.543	0.876	-5.92	ENSG00000104343
Tissue CD8 T cells	1	CLASRP	5.8	0.181	-0.422	0.784	1.63	0.616	0.543	0.876	-5.92	ENSG00000104859
Tissue CD8 T cells	1	JTB	39.8	0.0889	-0.207	0.385	4.75	0.616	0.543	0.876	-5.92	ENSG00000143543
Tissue CD8 T cells	1	JKAMP	8.89	-0.123	-0.533	0.287	2.4	-0.616	0.543	0.876	-5.92	ENSG00000050130
Tissue CD8 T cells	1	RHBDD2	12.2	-0.13	-0.563	0.303	2.68	-0.615	0.543	0.876	-5.92	ENSG00000005486
Tissue CD8 T cells	1	C16orf72	6.64	0.0659	-0.154	0.286	2.19	0.615	0.543	0.876	-5.92	ENSG00000182831
Tissue CD8 T cells	1	USP25	4.99	-0.121	-0.523	0.282	1.81	-0.615	0.544	0.876	-5.92	ENSG00000155313
Tissue CD8 T cells	1	PPP4C	28.7	-0.125	-0.54	0.291	3.92	-0.615	0.544	0.876	-5.92	ENSG00000149923
Tissue CD8 T cells	1	ARL17A	1.79	0.129	-0.302	0.561	0.744	0.615	0.544	0.876	-5.92	ENSG00000185829
Tissue CD8 T cells	1	ECH1	9.7	0.248	-0.579	1.07	2.33	0.615	0.544	0.876	-5.92	ENSG00000104823
Tissue CD8 T cells	1	DMTN	1.38	0.14	-0.327	0.607	0.632	0.615	0.544	0.876	-5.92	ENSG00000158856
Tissue CD8 T cells	1	PELI1	3.35	-0.141	-0.614	0.331	1.23	-0.615	0.544	0.876	-5.92	ENSG00000197329
Tissue CD8 T cells	1	NAA20	11.5	-0.145	-0.628	0.339	2.72	-0.614	0.544	0.876	-5.92	ENSG00000173418
Tissue CD8 T cells	1	CLK3	7.63	0.138	-0.323	0.599	2.19	0.614	0.544	0.876	-5.92	ENSG00000179335
Tissue CD8 T cells	1	DNAJC25-GNG10	2.3	0.153	-0.357	0.663	0.947	0.614	0.544	0.876	-5.92	ENSG00000244115
Tissue CD8 T cells	1	GPAT2	0.681	-0.0741	-0.321	0.173	0.277	-0.614	0.544	0.876	-5.92	ENSG00000186281
Tissue CD8 T cells	1	OGT	21	0.128	-0.301	0.558	3.55	0.613	0.545	0.877	-5.92	ENSG00000147162
Tissue CD8 T cells	1	ACAD11	0.8	0.0832	-0.195	0.362	0.387	0.613	0.545	0.877	-5.92	ENSG00000240303
Tissue CD8 T cells	1	STAM	5.82	-0.169	-0.733	0.396	1.69	-0.613	0.545	0.877	-5.92	ENSG00000136738
Tissue CD8 T cells	1	REPIN1	3.44	-0.14	-0.606	0.327	1.2	-0.613	0.545	0.877	-5.92	ENSG00000214022
Tissue CD8 T cells	1	TCF7	8.27	0.221	-0.52	0.963	2.36	0.613	0.545	0.877	-5.92	ENSG00000081059
Tissue CD8 T cells	1	CCDC30	0.953	0.091	-0.214	0.396	0.454	0.613	0.545	0.877	-5.92	ENSG00000186409
Tissue CD8 T cells	1	MOCS3	1.45	0.104	-0.245	0.453	0.679	0.612	0.545	0.877	-5.92	ENSG00000124217
Tissue CD8 T cells	1	FAM32A	15.8	-0.164	-0.712	0.385	3.05	-0.612	0.545	0.877	-5.93	ENSG00000105058
Tissue CD8 T cells	1	DRG1	8.41	-0.116	-0.505	0.273	2.32	-0.612	0.546	0.877	-5.93	ENSG00000185721
Tissue CD8 T cells	1	GCNA	0.766	0.0797	-0.187	0.347	0.319	0.612	0.546	0.877	-5.93	ENSG00000147174
Tissue CD8 T cells	1	MRPL2	6.43	-0.122	-0.532	0.287	1.93	-0.612	0.546	0.877	-5.93	ENSG00000112651
Tissue CD8 T cells	1	NAT10	2.74	-0.131	-0.568	0.307	1.06	-0.612	0.546	0.877	-5.93	ENSG00000135372
Tissue CD8 T cells	1	VPS9D1	0.596	-0.0793	-0.345	0.187	0.244	-0.612	0.546	0.877	-5.93	ENSG00000075399
Tissue CD8 T cells	1	NUS1	4.97	-0.137	-0.598	0.323	1.54	-0.612	0.546	0.877	-5.93	ENSG00000153989
Tissue CD8 T cells	1	RPL15	98.2	0.0834	-0.196	0.363	8.37	0.611	0.546	0.877	-5.93	ENSG00000174748
Tissue CD8 T cells	1	TIGD6	0.885	-0.0777	-0.339	0.183	0.44	-0.611	0.546	0.877	-5.93	ENSG00000164296
Tissue CD8 T cells	1	POLDIP2	8.41	0.132	-0.311	0.574	2.21	0.611	0.546	0.877	-5.93	ENSG00000004142
Tissue CD8 T cells	1	UBXN8	1.74	-0.126	-0.551	0.298	0.879	-0.611	0.546	0.877	-5.93	ENSG00000104691
Tissue CD8 T cells	1	PTPRM	0.102	-0.0448	-0.195	0.106	0.0604	-0.611	0.546	0.877	-5.93	ENSG00000173482
Tissue CD8 T cells	1	MSH2	3.59	-0.129	-0.562	0.304	1.38	-0.61	0.547	0.878	-5.93	ENSG00000095002
Tissue CD8 T cells	1	PPA2	7.15	-0.134	-0.586	0.317	2.16	-0.61	0.547	0.878	-5.93	ENSG00000138777
Tissue CD8 T cells	1	ZCWPW1	1.69	0.124	-0.293	0.541	0.656	0.61	0.547	0.878	-5.93	ENSG00000078487
Tissue CD8 T cells	1	VPS45	3.86	0.137	-0.323	0.597	1.34	0.61	0.547	0.878	-5.93	ENSG00000136631
Tissue CD8 T cells	1	NAXD	2.81	-0.135	-0.587	0.318	1.06	-0.61	0.547	0.878	-5.93	ENSG00000213995
Tissue CD8 T cells	1	CEP152	1.11	0.0935	-0.221	0.408	0.468	0.61	0.547	0.878	-5.93	ENSG00000103995
Tissue CD8 T cells	1	HLA-G	4	-0.167	-0.728	0.394	1.33	-0.609	0.547	0.878	-5.93	ENSG00000204632
Tissue CD8 T cells	1	YTHDC2	6.71	0.108	-0.255	0.47	2.13	0.609	0.547	0.878	-5.93	ENSG00000047188
Tissue CD8 T cells	1	NBAS	4.7	-0.15	-0.655	0.355	1.52	-0.609	0.548	0.878	-5.93	ENSG00000151779
Tissue CD8 T cells	1	NCBP3	7.03	0.152	-0.359	0.662	1.95	0.609	0.548	0.878	-5.93	ENSG00000074356
Tissue CD8 T cells	1	PDXK	4.09	-0.14	-0.61	0.331	1.59	-0.609	0.548	0.878	-5.93	ENSG00000160209
Tissue CD8 T cells	1	TRIM3	0.885	-0.0846	-0.37	0.201	0.368	-0.609	0.548	0.878	-5.93	ENSG00000110171
Tissue CD8 T cells	1	UAP1L1	1.65	-0.122	-0.533	0.289	0.658	-0.609	0.548	0.878	-5.93	ENSG00000197355
Tissue CD8 T cells	1	IFT46	1.04	-0.0987	-0.431	0.234	0.406	-0.608	0.548	0.878	-5.93	ENSG00000118096
Tissue CD8 T cells	1	CCDC117	3.01	-0.124	-0.543	0.294	1.25	-0.608	0.548	0.878	-5.93	ENSG00000159873
Tissue CD8 T cells	1	CCDC174	9.21	0.0683	-0.162	0.299	2.5	0.608	0.548	0.878	-5.93	ENSG00000154781
Tissue CD8 T cells	1	GIMAP8	6.18	0.129	-0.307	0.566	1.84	0.608	0.548	0.879	-5.93	ENSG00000171115
Tissue CD8 T cells	1	KNOP1	3.42	-0.146	-0.638	0.347	1.33	-0.607	0.549	0.879	-5.93	ENSG00000103550
Tissue CD8 T cells	1	FBXL8	1.11	-0.102	-0.447	0.243	0.503	-0.607	0.549	0.879	-5.93	ENSG00000135722
Tissue CD8 T cells	1	TESPA1	6.25	0.142	-0.338	0.621	2.03	0.607	0.549	0.879	-5.93	ENSG00000135426
Tissue CD8 T cells	1	GRB2	21.3	-0.185	-0.811	0.441	3.4	-0.606	0.549	0.879	-5.93	ENSG00000177885
Tissue CD8 T cells	1	THAP9-AS1	2.37	-0.112	-0.493	0.268	1.08	-0.606	0.549	0.879	-5.93	ENSG00000251022
Tissue CD8 T cells	1	MOB2	9.12	-0.144	-0.631	0.343	2.24	-0.606	0.55	0.879	-5.93	ENSG00000182208
Tissue CD8 T cells	1	AGTRAP	11	0.132	-0.316	0.581	2.81	0.606	0.55	0.879	-5.93	ENSG00000177674
Tissue CD8 T cells	1	RAD51D	3.52	0.12	-0.286	0.525	1.38	0.605	0.55	0.879	-5.93	ENSG00000185379
Tissue CD8 T cells	1	FLVCR1	1.31	0.0977	-0.233	0.429	0.615	0.605	0.55	0.879	-5.93	ENSG00000162769
Tissue CD8 T cells	1	NFKBIL1	4.39	0.145	-0.346	0.636	1.46	0.605	0.55	0.879	-5.93	ENSG00000204498
Tissue CD8 T cells	1	NDRG3	9.23	0.12	-0.288	0.529	2.46	0.605	0.55	0.879	-5.93	ENSG00000101079
Tissue CD8 T cells	1	AFG1L	0.936	-0.0855	-0.375	0.204	0.443	-0.605	0.55	0.879	-5.93	ENSG00000135537
Tissue CD8 T cells	1	PPIB	59.4	-0.0985	-0.432	0.235	5.61	-0.605	0.55	0.879	-5.93	ENSG00000166794
Tissue CD8 T cells	1	STAT5A	9.14	0.184	-0.44	0.809	2.1	0.605	0.55	0.879	-5.93	ENSG00000126561
Tissue CD8 T cells	1	NRBP1	15.7	0.0985	-0.236	0.433	3.15	0.605	0.55	0.879	-5.93	ENSG00000115216
Tissue CD8 T cells	1	NAE1	7.98	0.113	-0.269	0.494	2.21	0.605	0.55	0.879	-5.93	ENSG00000159593
Tissue CD8 T cells	1	MIPEP	1.24	-0.104	-0.456	0.248	0.574	-0.605	0.55	0.879	-5.93	ENSG00000027001
Tissue CD8 T cells	1	SLF2	6.08	-0.145	-0.639	0.348	1.85	-0.604	0.551	0.879	-5.93	ENSG00000119906
Tissue CD8 T cells	1	DHX58	1.99	-0.117	-0.514	0.28	0.789	-0.604	0.551	0.879	-5.93	ENSG00000108771
Tissue CD8 T cells	1	HAUS7	0.255	0.0487	-0.116	0.214	0.13	0.604	0.551	0.879	-5.93	ENSG00000213397
Tissue CD8 T cells	1	METTL17	9.31	0.169	-0.404	0.742	2.27	0.604	0.551	0.879	-5.93	ENSG00000165792
Tissue CD8 T cells	1	SHISAL2A	3.2	-0.168	-0.738	0.402	1.24	-0.604	0.551	0.879	-5.93	ENSG00000182183
Tissue CD8 T cells	1	MRPS30	9.89	-0.159	-0.7	0.382	2.41	-0.604	0.551	0.879	-5.93	ENSG00000112996
Tissue CD8 T cells	1	PREX1	14.7	0.168	-0.403	0.74	3.01	0.604	0.551	0.879	-5.93	ENSG00000124126
Tissue CD8 T cells	1	AP001157.1	0.919	0.0885	-0.212	0.389	0.388	0.604	0.551	0.879	-5.93	ENSG00000258297
Tissue CD8 T cells	1	DNASE1	4.41	0.159	-0.381	0.699	1.58	0.603	0.551	0.879	-5.93	ENSG00000213918
Tissue CD8 T cells	1	NFIC	4.6	0.14	-0.337	0.618	1.68	0.603	0.551	0.879	-5.93	ENSG00000141905
Tissue CD8 T cells	1	TUBB4B	14	-0.109	-0.478	0.261	3.03	-0.603	0.551	0.879	-5.93	ENSG00000188229
Tissue CD8 T cells	1	PPP2R3A	0.0511	-0.0565	-0.249	0.136	0.0555	-0.603	0.551	0.879	-5.93	ENSG00000073711
Tissue CD8 T cells	1	DRAP1	54.4	0.0693	-0.166	0.305	5.37	0.603	0.551	0.879	-5.93	ENSG00000175550
Tissue CD8 T cells	1	ZNF765	1.48	-0.127	-0.561	0.306	0.715	-0.603	0.551	0.879	-5.93	ENSG00000196417
Tissue CD8 T cells	1	IPO8	4.29	-0.152	-0.671	0.366	1.45	-0.603	0.552	0.879	-5.93	ENSG00000133704
Tissue CD8 T cells	1	MIR155HG	3.44	0.186	-0.448	0.821	1.29	0.603	0.552	0.879	-5.93	ENSG00000234883
Tissue CD8 T cells	1	MT1G	0.323	0.167	-0.401	0.735	0.383	0.603	0.552	0.879	-5.93	ENSG00000125144
Tissue CD8 T cells	1	DCAF7	16.6	-0.159	-0.7	0.382	3.14	-0.603	0.552	0.879	-5.93	ENSG00000136485
Tissue CD8 T cells	1	QPCTL	0.289	-0.0853	-0.376	0.205	0.2	-0.602	0.552	0.879	-5.93	ENSG00000011478
Tissue CD8 T cells	1	BIRC2	9.45	-0.148	-0.653	0.357	2.43	-0.602	0.552	0.879	-5.93	ENSG00000110330
Tissue CD8 T cells	1	PIGN	2.54	-0.123	-0.543	0.296	1.06	-0.602	0.552	0.879	-5.93	ENSG00000197563
Tissue CD8 T cells	1	AGO4	3.17	-0.117	-0.516	0.282	1.21	-0.602	0.552	0.879	-5.93	ENSG00000134698
Tissue CD8 T cells	1	MBTPS1	7.83	-0.106	-0.469	0.256	2.21	-0.602	0.552	0.879	-5.93	ENSG00000140943
Tissue CD8 T cells	1	CACTIN	1.19	-0.0965	-0.425	0.232	0.513	-0.602	0.552	0.879	-5.93	ENSG00000105298
Tissue CD8 T cells	1	ITFG2-AS1	1.67	0.12	-0.288	0.527	0.789	0.602	0.552	0.879	-5.93	ENSG00000258325
Tissue CD8 T cells	1	TRIM62	1.21	0.117	-0.281	0.514	0.536	0.602	0.552	0.879	-5.93	ENSG00000116525
Tissue CD8 T cells	1	AC009961.1	1.14	-0.0922	-0.406	0.222	0.488	-0.602	0.552	0.879	-5.93	ENSG00000226266
Tissue CD8 T cells	1	NUBPL	1.29	0.103	-0.249	0.456	0.583	0.602	0.552	0.879	-5.93	ENSG00000151413
Tissue CD8 T cells	1	AP001347.1	0.0681	0.0312	-0.0752	0.138	0.0347	0.602	0.552	0.879	-5.93	ENSG00000224905
Tissue CD8 T cells	1	KDM6A	5.75	0.174	-0.418	0.765	1.61	0.602	0.552	0.879	-5.93	ENSG00000147050
Tissue CD8 T cells	1	DMTF1	8.85	0.121	-0.29	0.531	2.31	0.602	0.552	0.879	-5.93	ENSG00000135164
Tissue CD8 T cells	1	GANC	2.01	0.12	-0.288	0.527	0.858	0.602	0.552	0.879	-5.93	ENSG00000214013
Tissue CD8 T cells	1	TPM3	60.3	-0.0679	-0.299	0.164	5.62	-0.601	0.552	0.879	-5.93	ENSG00000143549
Tissue CD8 T cells	1	MTRF1	2.89	0.13	-0.314	0.574	1.23	0.601	0.553	0.879	-5.93	ENSG00000120662
Tissue CD8 T cells	1	ZNF444	3.85	0.148	-0.357	0.653	1.27	0.601	0.553	0.879	-5.93	ENSG00000167685
Tissue CD8 T cells	1	ATR	5.09	-0.127	-0.561	0.307	1.75	-0.601	0.553	0.88	-5.93	ENSG00000175054
Tissue CD8 T cells	1	CRY1	4.14	-0.162	-0.714	0.391	1.53	-0.601	0.553	0.88	-5.93	ENSG00000008405
Tissue CD8 T cells	1	DPH6	1.89	-0.121	-0.532	0.291	0.829	-0.601	0.553	0.88	-5.93	ENSG00000134146
Tissue CD8 T cells	1	RAB24	15.3	-0.266	-1.17	0.642	2.83	-0.601	0.553	0.88	-5.93	ENSG00000169228
Tissue CD8 T cells	1	R3HDM1	9.72	0.145	-0.351	0.641	2.45	0.6	0.553	0.88	-5.93	ENSG00000048991
Tissue CD8 T cells	1	PPP3R1	5.36	-0.16	-0.708	0.387	1.61	-0.6	0.553	0.88	-5.93	ENSG00000221823
Tissue CD8 T cells	1	COA5	12.1	0.0797	-0.193	0.352	2.84	0.6	0.553	0.88	-5.93	ENSG00000183513
Tissue CD8 T cells	1	CWF19L2	4.73	0.133	-0.322	0.588	1.68	0.6	0.553	0.88	-5.93	ENSG00000152404
Tissue CD8 T cells	1	THBS3	0.885	-0.0865	-0.382	0.209	0.367	-0.6	0.554	0.88	-5.93	ENSG00000169231
Tissue CD8 T cells	1	PAXBP1-AS1	0.17	0.0389	-0.0942	0.172	0.0806	0.599	0.554	0.88	-5.93	ENSG00000238197
Tissue CD8 T cells	1	NFKBIZ	6.33	-0.207	-0.916	0.502	1.81	-0.599	0.554	0.88	-5.93	ENSG00000144802
Tissue CD8 T cells	1	TNIP1	20	0.108	-0.262	0.479	3.47	0.599	0.554	0.88	-5.93	ENSG00000145901
Tissue CD8 T cells	1	TEDC1	0.885	0.0922	-0.223	0.408	0.406	0.599	0.554	0.88	-5.93	ENSG00000185347
Tissue CD8 T cells	1	RREB1	2.13	-0.14	-0.617	0.338	0.964	-0.599	0.554	0.88	-5.93	ENSG00000124782
Tissue CD8 T cells	1	ATP5PO	9.19	0.303	-0.734	1.34	2.08	0.599	0.554	0.88	-5.93	ENSG00000241837
Tissue CD8 T cells	1	TBC1D31	3.9	0.127	-0.307	0.56	1.62	0.599	0.554	0.88	-5.93	ENSG00000156787
Tissue CD8 T cells	1	ANK3	0.46	0.083	-0.201	0.367	0.267	0.599	0.554	0.88	-5.93	ENSG00000151150
Tissue CD8 T cells	1	CSKMT	4.66	-0.148	-0.657	0.36	1.63	-0.599	0.554	0.88	-5.93	ENSG00000214756
Tissue CD8 T cells	1	ZNF335	7.74	-0.16	-0.708	0.388	1.98	-0.599	0.554	0.88	-5.93	ENSG00000198026
Tissue CD8 T cells	1	BMP1	1.24	0.127	-0.308	0.562	0.762	0.599	0.554	0.88	-5.93	ENSG00000168487
Tissue CD8 T cells	1	COMMD8	17	-0.103	-0.457	0.251	3.28	-0.598	0.555	0.88	-5.93	ENSG00000169019
Tissue CD8 T cells	1	AL359834.1	0.017	0.0295	-0.0717	0.131	0.0142	0.598	0.555	0.88	-5.93	ENSG00000282849
Tissue CD8 T cells	1	IL1R2	0.017	0.0295	-0.0717	0.131	0.0142	0.598	0.555	0.88	-5.93	ENSG00000115590
Tissue CD8 T cells	1	GPR141	0.017	0.0295	-0.0717	0.131	0.0142	0.598	0.555	0.88	-5.93	ENSG00000187037
Tissue CD8 T cells	1	FGFR1	0.017	0.0295	-0.0717	0.131	0.0142	0.598	0.555	0.88	-5.93	ENSG00000077782
Tissue CD8 T cells	1	PTGDS	0.017	0.0295	-0.0717	0.131	0.0142	0.598	0.555	0.88	-5.93	ENSG00000107317
Tissue CD8 T cells	1	AKR1C3	0.017	0.0295	-0.0717	0.131	0.0142	0.598	0.555	0.88	-5.93	ENSG00000196139
Tissue CD8 T cells	1	CFAP74	0.034	0.0295	-0.0717	0.131	0.0142	0.598	0.555	0.88	-5.93	ENSG00000142609
Tissue CD8 T cells	1	HTRA2	8.48	0.0983	-0.239	0.436	2.29	0.597	0.555	0.88	-5.93	ENSG00000115317
Tissue CD8 T cells	1	ECT2	0.34	-0.0565	-0.251	0.138	0.184	-0.597	0.555	0.88	-5.93	ENSG00000114346
Tissue CD8 T cells	1	TCHP	5.12	-0.124	-0.551	0.303	1.74	-0.597	0.555	0.88	-5.93	ENSG00000139437
Tissue CD8 T cells	1	AC004241.1	0.834	0.122	-0.298	0.542	0.551	0.597	0.555	0.88	-5.93	ENSG00000257433
Tissue CD8 T cells	1	MYO19	2.91	-0.113	-0.503	0.276	1.11	-0.597	0.555	0.88	-5.93	ENSG00000278259
Tissue CD8 T cells	1	PMPCA	6.83	-0.0835	-0.37	0.203	2.11	-0.597	0.556	0.88	-5.93	ENSG00000165688
Tissue CD8 T cells	1	INPP4A	12.6	-0.136	-0.602	0.331	2.77	-0.597	0.556	0.88	-5.93	ENSG00000040933
Tissue CD8 T cells	1	B4GALT3	11.1	0.135	-0.328	0.598	2.64	0.597	0.556	0.88	-5.93	ENSG00000158850
Tissue CD8 T cells	1	USP45	1.45	0.128	-0.311	0.567	0.79	0.596	0.556	0.88	-5.93	ENSG00000123552
Tissue CD8 T cells	1	ADGRG1	9.31	-0.151	-0.672	0.369	2.35	-0.596	0.556	0.88	-5.93	ENSG00000205336
Tissue CD8 T cells	1	LTN1	5.89	0.0889	-0.217	0.394	2.01	0.596	0.556	0.88	-5.93	ENSG00000198862
Tissue CD8 T cells	1	IGKV1-17	0.136	0.0501	-0.122	0.222	0.0808	0.596	0.556	0.88	-5.93	ENSG00000240382
Tissue CD8 T cells	1	CLK4	8.9	-0.198	-0.879	0.483	2.18	-0.596	0.556	0.88	-5.93	ENSG00000113240
Tissue CD8 T cells	1	CCDC102A	0.851	0.0864	-0.211	0.384	0.384	0.596	0.556	0.88	-5.93	ENSG00000135736
Tissue CD8 T cells	1	NBPF9	0.562	-0.0979	-0.435	0.239	0.308	-0.595	0.557	0.881	-5.94	ENSG00000269713
Tissue CD8 T cells	1	UMAD1	5.79	-0.143	-0.636	0.35	1.76	-0.595	0.557	0.881	-5.94	ENSG00000219545
Tissue CD8 T cells	1	KCNK12	0.272	0.0576	-0.141	0.256	0.112	0.595	0.557	0.881	-5.94	ENSG00000184261
Tissue CD8 T cells	1	SLC38A2	12.9	-0.0832	-0.37	0.203	3	-0.595	0.557	0.881	-5.94	ENSG00000134294
Tissue CD8 T cells	1	ARHGEF3	21.7	0.106	-0.259	0.471	3.63	0.595	0.557	0.881	-5.94	ENSG00000163947
Tissue CD8 T cells	1	ZNF410	2.13	-0.136	-0.605	0.333	0.827	-0.595	0.557	0.881	-5.94	ENSG00000119725
Tissue CD8 T cells	1	BCR	1.7	-0.133	-0.592	0.326	0.777	-0.595	0.557	0.881	-5.94	ENSG00000186716
Tissue CD8 T cells	1	EHMT2	6.4	-0.156	-0.696	0.383	1.85	-0.595	0.557	0.881	-5.94	ENSG00000204371
Tissue CD8 T cells	1	RALGPS1	1.11	-0.0857	-0.381	0.21	0.485	-0.594	0.557	0.881	-5.94	ENSG00000136828
Tissue CD8 T cells	1	HIST1H3F	0.204	0.0667	-0.164	0.297	0.106	0.594	0.557	0.881	-5.94	ENSG00000277775
Tissue CD8 T cells	1	CORO1C	1.43	-0.107	-0.477	0.263	0.794	-0.594	0.558	0.881	-5.94	ENSG00000110880
Tissue CD8 T cells	1	PPP6C	14.6	-0.105	-0.467	0.258	3.07	-0.593	0.558	0.881	-5.94	ENSG00000119414
Tissue CD8 T cells	1	HABP4	1.97	-0.0992	-0.442	0.244	0.894	-0.593	0.558	0.881	-5.94	ENSG00000130956
Tissue CD8 T cells	1	KIAA0319L	4.8	0.141	-0.346	0.629	1.55	0.593	0.558	0.881	-5.94	ENSG00000142687
Tissue CD8 T cells	1	ZNF714	1.79	-0.127	-0.567	0.312	0.759	-0.593	0.558	0.881	-5.94	ENSG00000160352
Tissue CD8 T cells	1	PTCH1	0.698	0.138	-0.338	0.613	0.548	0.593	0.558	0.881	-5.94	ENSG00000185920
Tissue CD8 T cells	1	TRBV10-3	0.749	0.3	-0.737	1.34	1.25	0.593	0.558	0.881	-5.94	ENSG00000275791
Tissue CD8 T cells	1	SERGEF	5.84	-0.122	-0.544	0.3	1.82	-0.593	0.558	0.881	-5.94	ENSG00000129158
Tissue CD8 T cells	1	CTDP1	2.77	-0.149	-0.665	0.367	1.02	-0.593	0.558	0.881	-5.94	ENSG00000060069
Tissue CD8 T cells	1	TTBK2	2.84	-0.129	-0.574	0.317	1.18	-0.593	0.558	0.881	-5.94	ENSG00000128881
Tissue CD8 T cells	1	CYFIP2	25.5	-0.0894	-0.399	0.22	3.88	-0.592	0.558	0.881	-5.94	ENSG00000055163
Tissue CD8 T cells	1	PRKAB1	5.77	-0.18	-0.804	0.443	1.54	-0.592	0.558	0.881	-5.94	ENSG00000111725
Tissue CD8 T cells	1	AC097103.2	0.596	-0.094	-0.42	0.232	0.322	-0.592	0.559	0.881	-5.94	ENSG00000248932
Tissue CD8 T cells	1	ZNF80	0.34	0.109	-0.269	0.488	0.271	0.592	0.559	0.881	-5.94	ENSG00000174255
Tissue CD8 T cells	1	RPS26	90.7	0.238	-0.586	1.06	7.71	0.592	0.559	0.881	-5.94	ENSG00000197728
Tissue CD8 T cells	1	AL080276.2	0.766	-0.115	-0.515	0.284	0.418	-0.592	0.559	0.881	-5.94	ENSG00000227627
Tissue CD8 T cells	1	FUS	43.5	0.0996	-0.246	0.445	4.83	0.592	0.559	0.881	-5.94	ENSG00000089280
Tissue CD8 T cells	1	SKIV2L	4.19	0.135	-0.334	0.604	1.38	0.592	0.559	0.881	-5.94	ENSG00000204351
Tissue CD8 T cells	1	DIRC2	0.953	0.123	-0.303	0.549	0.458	0.592	0.559	0.881	-5.94	ENSG00000138463
Tissue CD8 T cells	1	NBPF15	1.94	0.158	-0.39	0.706	0.822	0.591	0.559	0.882	-5.94	ENSG00000266338
Tissue CD8 T cells	1	SLC10A7	1.96	-0.109	-0.488	0.27	0.929	-0.591	0.559	0.882	-5.94	ENSG00000120519
Tissue CD8 T cells	1	LETMD1	11.3	0.102	-0.252	0.456	2.81	0.591	0.559	0.882	-5.94	ENSG00000050426
Tissue CD8 T cells	1	PLD2	0.919	-0.115	-0.513	0.283	0.543	-0.591	0.56	0.882	-5.94	ENSG00000129219
Tissue CD8 T cells	1	PINX1	0.868	-0.121	-0.542	0.299	0.502	-0.591	0.56	0.882	-5.94	ENSG00000254093
Tissue CD8 T cells	1	MEAF6	33.1	-0.0607	-0.272	0.15	4.37	-0.59	0.56	0.882	-5.94	ENSG00000163875
Tissue CD8 T cells	1	ECD	4.17	0.151	-0.373	0.674	1.4	0.59	0.56	0.882	-5.94	ENSG00000122882
Tissue CD8 T cells	1	MSL1	5.69	-0.115	-0.515	0.285	1.8	-0.59	0.56	0.882	-5.94	ENSG00000188895
Tissue CD8 T cells	1	TGS1	9.82	0.0943	-0.233	0.422	2.51	0.59	0.56	0.882	-5.94	ENSG00000137574
Tissue CD8 T cells	1	ARL8B	8.46	-0.173	-0.773	0.428	2.17	-0.589	0.56	0.882	-5.94	ENSG00000134108
Tissue CD8 T cells	1	CNTROB	1.24	-0.0848	-0.38	0.21	0.565	-0.589	0.56	0.882	-5.94	ENSG00000170037
Tissue CD8 T cells	1	ACAP2	22.4	-0.0962	-0.431	0.239	3.61	-0.589	0.561	0.882	-5.94	ENSG00000114331
Tissue CD8 T cells	1	ACAT1	4.02	0.141	-0.349	0.631	1.45	0.589	0.561	0.882	-5.94	ENSG00000075239
Tissue CD8 T cells	1	DNAJC30	3.61	0.128	-0.317	0.573	1.38	0.589	0.561	0.882	-5.94	ENSG00000176410
Tissue CD8 T cells	1	GALC	2.6	0.144	-0.358	0.647	1.09	0.589	0.561	0.882	-5.94	ENSG00000054983
Tissue CD8 T cells	1	ZNF585B	1.96	0.127	-0.316	0.571	0.932	0.589	0.561	0.882	-5.94	ENSG00000245680
Tissue CD8 T cells	1	CGGBP1	18.4	-0.092	-0.413	0.229	3.45	-0.589	0.561	0.882	-5.94	ENSG00000163320
Tissue CD8 T cells	1	RALGPS2	0.17	-0.0923	-0.414	0.229	0.176	-0.588	0.561	0.882	-5.94	ENSG00000116191
Tissue CD8 T cells	1	CCDC6	3.15	-0.119	-0.536	0.297	1.34	-0.588	0.561	0.882	-5.94	ENSG00000108091
Tissue CD8 T cells	1	GPAA1	12.9	-0.0786	-0.353	0.195	2.91	-0.588	0.561	0.882	-5.94	ENSG00000197858
Tissue CD8 T cells	1	FBXL22	1	0.0812	-0.202	0.364	0.465	0.588	0.561	0.882	-5.94	ENSG00000197361
Tissue CD8 T cells	1	PPP4R3A	10.9	0.078	-0.194	0.35	2.72	0.588	0.561	0.882	-5.94	ENSG00000100796
Tissue CD8 T cells	1	CANT1	5.24	0.152	-0.377	0.681	1.63	0.588	0.561	0.882	-5.94	ENSG00000171302
Tissue CD8 T cells	1	AC124016.1	3	-0.114	-0.513	0.284	1.18	-0.588	0.561	0.882	-5.94	ENSG00000272677
Tissue CD8 T cells	1	ZNF461	1.06	-0.0904	-0.406	0.225	0.491	-0.588	0.562	0.882	-5.94	ENSG00000197808
Tissue CD8 T cells	1	CD80	0.017	0.0288	-0.0717	0.129	0.0139	0.588	0.562	0.882	-5.94	ENSG00000121594
Tissue CD8 T cells	1	B3GAT1	0.017	0.0288	-0.0717	0.129	0.0139	0.588	0.562	0.882	-5.94	ENSG00000109956
Tissue CD8 T cells	1	STOX1	0.017	0.0288	-0.0717	0.129	0.0139	0.588	0.562	0.882	-5.94	ENSG00000165730
Tissue CD8 T cells	1	PLIN5	0.017	0.0288	-0.0717	0.129	0.0139	0.588	0.562	0.882	-5.94	ENSG00000214456
Tissue CD8 T cells	1	LINC00895	0.017	0.0288	-0.0717	0.129	0.0139	0.588	0.562	0.882	-5.94	ENSG00000281548
Tissue CD8 T cells	1	MCF2L2	0.919	0.0907	-0.226	0.408	0.4	0.587	0.562	0.882	-5.94	ENSG00000053524
Tissue CD8 T cells	1	EXOC3	5.97	-0.126	-0.567	0.315	1.75	-0.587	0.562	0.882	-5.94	ENSG00000180104
Tissue CD8 T cells	1	AC131971.1	1.09	-0.117	-0.525	0.291	0.537	-0.587	0.562	0.882	-5.94	ENSG00000183562
Tissue CD8 T cells	1	TCEAL8	7.97	0.167	-0.417	0.75	2.29	0.587	0.562	0.882	-5.94	ENSG00000180964
Tissue CD8 T cells	1	TRMT112	48.5	-0.053	-0.238	0.132	5.13	-0.587	0.562	0.882	-5.94	ENSG00000173113
Tissue CD8 T cells	1	IMMT	8.03	-0.0851	-0.383	0.212	2.28	-0.587	0.562	0.882	-5.94	ENSG00000132305
Tissue CD8 T cells	1	USB1	12.1	0.111	-0.277	0.499	2.73	0.587	0.562	0.882	-5.94	ENSG00000103005
Tissue CD8 T cells	1	ASIC1	0.766	0.119	-0.298	0.536	0.357	0.586	0.562	0.882	-5.94	ENSG00000110881
Tissue CD8 T cells	1	IGIP	0.8	-0.0951	-0.428	0.238	0.358	-0.586	0.562	0.882	-5.94	ENSG00000182700
Tissue CD8 T cells	1	SLC16A1	1.04	-0.0862	-0.388	0.215	0.444	-0.586	0.563	0.882	-5.94	ENSG00000155380
Tissue CD8 T cells	1	FCHSD2	2.55	-0.124	-0.56	0.311	1.22	-0.586	0.563	0.882	-5.94	ENSG00000137478
Tissue CD8 T cells	1	USP48	9.58	-0.0959	-0.432	0.24	2.48	-0.586	0.563	0.883	-5.94	ENSG00000090686
Tissue CD8 T cells	1	SMYD5	0.8	-0.0902	-0.406	0.226	0.385	-0.585	0.563	0.883	-5.94	ENSG00000135632
Tissue CD8 T cells	1	GAREM2	0.698	-0.0775	-0.349	0.194	0.331	-0.585	0.563	0.883	-5.94	ENSG00000157833
Tissue CD8 T cells	1	SLFN13	2.01	0.116	-0.29	0.522	0.791	0.585	0.563	0.883	-5.94	ENSG00000154760
Tissue CD8 T cells	1	ENTR1	2.13	-0.121	-0.543	0.302	0.927	-0.585	0.564	0.883	-5.94	ENSG00000165689
Tissue CD8 T cells	1	SND1-IT1	0.766	-0.133	-0.598	0.333	0.525	-0.585	0.564	0.883	-5.94	ENSG00000279078
Tissue CD8 T cells	1	SIL1	3.08	0.115	-0.288	0.517	1.26	0.584	0.564	0.883	-5.94	ENSG00000120725
Tissue CD8 T cells	1	THOC5	4.6	-0.127	-0.572	0.318	1.44	-0.584	0.564	0.883	-5.94	ENSG00000100296
Tissue CD8 T cells	1	RAB33B	2.4	-0.133	-0.601	0.334	0.968	-0.584	0.564	0.883	-5.94	ENSG00000172007
Tissue CD8 T cells	1	MAX	15.2	-0.179	-0.807	0.449	3.01	-0.584	0.564	0.883	-5.94	ENSG00000125952
Tissue CD8 T cells	1	SLC9A9	2.94	0.133	-0.333	0.599	1.16	0.584	0.564	0.883	-5.94	ENSG00000181804
Tissue CD8 T cells	1	NARS2	2.16	-0.128	-0.576	0.321	0.936	-0.584	0.564	0.883	-5.94	ENSG00000137513
Tissue CD8 T cells	1	MRPS17	0.732	-0.102	-0.459	0.256	0.447	-0.584	0.564	0.883	-5.94	ENSG00000239789
Tissue CD8 T cells	1	SMIM1	1.33	-0.101	-0.455	0.253	0.551	-0.584	0.564	0.883	-5.94	ENSG00000235169
Tissue CD8 T cells	1	C20orf27	10.8	0.165	-0.415	0.745	2.57	0.584	0.564	0.883	-5.94	ENSG00000101220
Tissue CD8 T cells	1	KDM4A	1.48	0.105	-0.264	0.474	0.634	0.583	0.564	0.883	-5.94	ENSG00000066135
Tissue CD8 T cells	1	RBBP5	4.27	-0.148	-0.669	0.373	1.45	-0.583	0.564	0.883	-5.94	ENSG00000117222
Tissue CD8 T cells	1	UQCRC1	18.3	0.142	-0.357	0.641	3.19	0.583	0.564	0.883	-5.94	ENSG00000010256
Tissue CD8 T cells	1	COPS7A	8	-0.142	-0.642	0.358	2.19	-0.583	0.565	0.884	-5.94	ENSG00000111652
Tissue CD8 T cells	1	AMMECR1L	1.74	0.111	-0.28	0.503	0.8	0.582	0.565	0.884	-5.94	ENSG00000144233
Tissue CD8 T cells	1	ILF3-DT	12.3	0.124	-0.312	0.56	2.79	0.582	0.565	0.884	-5.94	ENSG00000267100
Tissue CD8 T cells	1	MTHFD1L	0.613	-0.0678	-0.306	0.171	0.244	-0.582	0.565	0.884	-5.94	ENSG00000120254
Tissue CD8 T cells	1	MFSD14C	3.34	0.107	-0.269	0.483	1.36	0.582	0.565	0.884	-5.94	ENSG00000196312
Tissue CD8 T cells	1	IMPDH2	10.2	-0.0953	-0.431	0.241	2.51	-0.582	0.565	0.884	-5.94	ENSG00000178035
Tissue CD8 T cells	1	AL031963.3	0.868	-0.101	-0.457	0.255	0.434	-0.582	0.565	0.884	-5.94	ENSG00000272277
Tissue CD8 T cells	1	F8A1	0.494	-0.0503	-0.228	0.127	0.234	-0.582	0.565	0.884	-5.94	ENSG00000277203
Tissue CD8 T cells	1	C12orf54	0.579	0.0947	-0.239	0.429	0.311	0.582	0.566	0.884	-5.94	ENSG00000177627
Tissue CD8 T cells	1	FOXO1	5.51	0.141	-0.356	0.639	1.73	0.582	0.566	0.884	-5.94	ENSG00000150907
Tissue CD8 T cells	1	TRAPPC10	1.79	0.12	-0.304	0.544	0.702	0.581	0.566	0.884	-5.94	ENSG00000160218
Tissue CD8 T cells	1	UBAP2L	8.09	0.161	-0.407	0.729	2.17	0.581	0.566	0.884	-5.94	ENSG00000143569
Tissue CD8 T cells	1	HCG18	7.78	-0.136	-0.618	0.345	2.2	-0.581	0.566	0.884	-5.94	ENSG00000231074
Tissue CD8 T cells	1	FANCC	0.511	0.0557	-0.141	0.252	0.21	0.581	0.566	0.884	-5.94	ENSG00000158169
Tissue CD8 T cells	1	MAN1B1-DT	0.647	0.0826	-0.209	0.374	0.344	0.581	0.566	0.884	-5.94	ENSG00000268996
Tissue CD8 T cells	1	SF3B4	15.9	-0.134	-0.608	0.34	3.01	-0.581	0.566	0.884	-5.94	ENSG00000143368
Tissue CD8 T cells	1	UBC	66.3	0.0977	-0.248	0.443	5.91	0.58	0.566	0.884	-5.94	ENSG00000150991
Tissue CD8 T cells	1	SEC13	13.8	-0.122	-0.552	0.308	2.89	-0.58	0.567	0.884	-5.94	ENSG00000157020
Tissue CD8 T cells	1	ADAMTS6	0.443	0.0744	-0.189	0.337	0.195	0.58	0.567	0.884	-5.94	ENSG00000049192
Tissue CD8 T cells	1	AC015849.1	0.119	-0.0365	-0.166	0.0926	0.0655	-0.58	0.567	0.884	-5.94	ENSG00000270240
Tissue CD8 T cells	1	MKLN1	8.12	0.121	-0.308	0.551	2.37	0.58	0.567	0.884	-5.94	ENSG00000128585
Tissue CD8 T cells	1	PLSCR3	1.91	-0.147	-0.667	0.373	0.761	-0.58	0.567	0.884	-5.94	ENSG00000187838
Tissue CD8 T cells	1	INTS11	11.4	0.107	-0.273	0.487	2.58	0.58	0.567	0.884	-5.94	ENSG00000127054
Tissue CD8 T cells	1	AL691432.2	0.647	0.0683	-0.173	0.31	0.318	0.58	0.567	0.884	-5.94	ENSG00000272106
Tissue CD8 T cells	1	AC022364.1	1.63	0.152	-0.386	0.689	0.841	0.579	0.567	0.885	-5.94	ENSG00000247934
Tissue CD8 T cells	1	UBR5	6.57	0.141	-0.357	0.638	1.92	0.579	0.567	0.885	-5.94	ENSG00000104517
Tissue CD8 T cells	1	AC092683.1	1.24	-0.125	-0.569	0.319	0.67	-0.578	0.568	0.885	-5.94	ENSG00000230606
Tissue CD8 T cells	1	BBC3	2.83	-0.152	-0.689	0.386	1.23	-0.578	0.568	0.885	-5.94	ENSG00000105327
Tissue CD8 T cells	1	KCTD10	2.45	0.108	-0.275	0.49	1.15	0.578	0.568	0.885	-5.94	ENSG00000110906
Tissue CD8 T cells	1	NUMB	5.67	-0.114	-0.519	0.291	1.83	-0.578	0.568	0.885	-5.94	ENSG00000133961
Tissue CD8 T cells	1	ABCF1	10.3	0.13	-0.332	0.593	2.5	0.578	0.568	0.885	-5.95	ENSG00000204574
Tissue CD8 T cells	1	DERL2	12	0.084	-0.214	0.382	2.77	0.577	0.568	0.885	-5.95	ENSG00000072849
Tissue CD8 T cells	1	GMNN	3.03	0.119	-0.303	0.541	1.35	0.577	0.568	0.885	-5.95	ENSG00000112312
Tissue CD8 T cells	1	ZNF496	1.74	-0.105	-0.478	0.268	0.674	-0.577	0.568	0.885	-5.95	ENSG00000162714
Tissue CD8 T cells	1	UBE2D4	3.13	-0.136	-0.618	0.347	1.25	-0.577	0.568	0.885	-5.95	ENSG00000078967
Tissue CD8 T cells	1	ARRDC3-AS1	0.715	0.0693	-0.177	0.315	0.378	0.577	0.569	0.885	-5.95	ENSG00000281357
Tissue CD8 T cells	1	AC108134.3	2.67	-0.156	-0.711	0.398	0.738	-0.577	0.569	0.885	-5.95	ENSG00000262370
Tissue CD8 T cells	1	FBXL5	11.4	-0.093	-0.424	0.238	2.64	-0.577	0.569	0.885	-5.95	ENSG00000118564
Tissue CD8 T cells	1	HP1BP3	25.2	0.0961	-0.246	0.438	3.89	0.577	0.569	0.885	-5.95	ENSG00000127483
Tissue CD8 T cells	1	CA11	0.919	-0.0756	-0.344	0.193	0.412	-0.577	0.569	0.885	-5.95	ENSG00000063180
Tissue CD8 T cells	1	AL135791.1	0.8	0.078	-0.199	0.356	0.329	0.577	0.569	0.885	-5.95	ENSG00000236514
Tissue CD8 T cells	1	HIST1H4C	33.8	-0.21	-0.956	0.537	4.42	-0.577	0.569	0.885	-5.95	ENSG00000197061
Tissue CD8 T cells	1	AACS	1.72	-0.114	-0.518	0.291	0.802	-0.577	0.569	0.885	-5.95	ENSG00000081760
Tissue CD8 T cells	1	BORA	1.28	-0.107	-0.487	0.273	0.503	-0.577	0.569	0.885	-5.95	ENSG00000136122
Tissue CD8 T cells	1	GVQW3	0.511	0.0871	-0.223	0.397	0.314	0.576	0.569	0.885	-5.95	ENSG00000179240
Tissue CD8 T cells	1	RAB11FIP5	0.102	0.0323	-0.0827	0.147	0.0448	0.576	0.569	0.885	-5.95	ENSG00000135631
Tissue CD8 T cells	1	HCFC2	2.2	-0.114	-0.519	0.292	0.941	-0.576	0.569	0.885	-5.95	ENSG00000111727
Tissue CD8 T cells	1	MAN2C1	3.25	0.134	-0.344	0.613	1.23	0.576	0.569	0.885	-5.95	ENSG00000140400
Tissue CD8 T cells	1	RPS20	47.4	0.296	-0.757	1.35	5.23	0.576	0.569	0.885	-5.95	ENSG00000008988
Tissue CD8 T cells	1	JPT2	2.26	0.108	-0.278	0.495	1	0.576	0.57	0.885	-5.95	ENSG00000206053
Tissue CD8 T cells	1	KIF9	4.19	-0.144	-0.655	0.368	1.36	-0.576	0.57	0.885	-5.95	ENSG00000088727
Tissue CD8 T cells	1	PNKP	12.8	0.116	-0.296	0.528	2.75	0.576	0.57	0.885	-5.95	ENSG00000039650
Tissue CD8 T cells	1	CACYBP	23.7	0.0858	-0.22	0.391	3.81	0.575	0.57	0.885	-5.95	ENSG00000116161
Tissue CD8 T cells	1	MINCR	2.03	-0.112	-0.511	0.287	0.975	-0.575	0.57	0.886	-5.95	ENSG00000253716
Tissue CD8 T cells	1	DNAJC14	2.6	-0.113	-0.514	0.289	1.13	-0.575	0.57	0.886	-5.95	ENSG00000135392
Tissue CD8 T cells	1	PGM1	6.79	-0.155	-0.708	0.398	1.89	-0.575	0.57	0.886	-5.95	ENSG00000079739
Tissue CD8 T cells	1	DDX5	67.7	-0.096	-0.438	0.246	5.96	-0.575	0.57	0.886	-5.95	ENSG00000108654
Tissue CD8 T cells	1	AC093157.1	0.579	0.0772	-0.198	0.353	0.319	0.575	0.57	0.886	-5.95	ENSG00000233184
Tissue CD8 T cells	1	BARD1	3.66	0.106	-0.271	0.482	1.41	0.575	0.57	0.886	-5.95	ENSG00000138376
Tissue CD8 T cells	1	UXS1	3.97	0.109	-0.279	0.496	1.71	0.574	0.57	0.886	-5.95	ENSG00000115652
Tissue CD8 T cells	1	PIK3R4	3.76	-0.121	-0.553	0.311	1.36	-0.574	0.57	0.886	-5.95	ENSG00000196455
Tissue CD8 T cells	1	IFI27	0.426	0.21	-0.541	0.962	0.53	0.574	0.57	0.886	-5.95	ENSG00000165949
Tissue CD8 T cells	1	RPSA	93.8	0.0661	-0.17	0.302	7.73	0.574	0.571	0.886	-5.95	ENSG00000168028
Tissue CD8 T cells	1	DUBR	0.153	0.0493	-0.127	0.225	0.101	0.574	0.571	0.886	-5.95	ENSG00000243701
Tissue CD8 T cells	1	AC007326.4	0.477	0.104	-0.269	0.478	0.309	0.574	0.571	0.886	-5.95	ENSG00000283809
Tissue CD8 T cells	1	GPATCH11	3.56	-0.117	-0.534	0.301	1.35	-0.573	0.571	0.886	-5.95	ENSG00000152133
Tissue CD8 T cells	1	LAMP3	0.221	0.0702	-0.181	0.321	0.172	0.573	0.571	0.886	-5.95	ENSG00000078081
Tissue CD8 T cells	1	DTX1	0.528	0.111	-0.286	0.509	0.414	0.573	0.571	0.886	-5.95	ENSG00000135144
Tissue CD8 T cells	1	CASZ1	1.19	0.0979	-0.252	0.448	0.596	0.573	0.571	0.886	-5.95	ENSG00000130940
Tissue CD8 T cells	1	TNKS2	10.6	-0.132	-0.604	0.34	2.73	-0.573	0.571	0.886	-5.95	ENSG00000107854
Tissue CD8 T cells	1	RNF166	16.1	-0.167	-0.763	0.43	3	-0.573	0.571	0.886	-5.95	ENSG00000158717
Tissue CD8 T cells	1	ODF2L	23.3	0.111	-0.286	0.508	3.66	0.573	0.571	0.886	-5.95	ENSG00000122417
Tissue CD8 T cells	1	EID1	41	0.0675	-0.174	0.309	4.72	0.573	0.572	0.886	-5.95	ENSG00000255302
Tissue CD8 T cells	1	ZNF362	2.86	-0.122	-0.557	0.314	1.19	-0.573	0.572	0.886	-5.95	ENSG00000160094
Tissue CD8 T cells	1	GMDS	7.8	0.136	-0.351	0.623	2.15	0.573	0.572	0.886	-5.95	ENSG00000112699
Tissue CD8 T cells	1	AGPS	4.75	0.136	-0.352	0.624	1.73	0.573	0.572	0.886	-5.95	ENSG00000018510
Tissue CD8 T cells	1	CDV3	11.5	0.0991	-0.256	0.454	2.73	0.572	0.572	0.886	-5.95	ENSG00000091527
Tissue CD8 T cells	1	CDK3	0.409	0.0545	-0.141	0.25	0.168	0.572	0.572	0.886	-5.95	ENSG00000250506
Tissue CD8 T cells	1	YJU2	4.44	-0.108	-0.494	0.278	1.69	-0.572	0.572	0.886	-5.95	ENSG00000105248
Tissue CD8 T cells	1	ZSWIM4	0.817	-0.115	-0.527	0.297	0.555	-0.572	0.572	0.886	-5.95	ENSG00000132003
Tissue CD8 T cells	1	COPRS	1.04	-0.122	-0.559	0.315	0.517	-0.572	0.572	0.886	-5.95	ENSG00000172301
Tissue CD8 T cells	1	C21orf91	13	-0.107	-0.493	0.278	2.95	-0.572	0.572	0.886	-5.95	ENSG00000154642
Tissue CD8 T cells	1	MRPS21	35.4	0.0558	-0.144	0.256	4.52	0.572	0.572	0.886	-5.95	ENSG00000266472
Tissue CD8 T cells	1	INPPL1	4.03	0.113	-0.292	0.518	1.37	0.571	0.573	0.886	-5.95	ENSG00000165458
Tissue CD8 T cells	1	AKT1S1	2.98	0.133	-0.345	0.612	1.09	0.571	0.573	0.886	-5.95	ENSG00000204673
Tissue CD8 T cells	1	SH3YL1	6.57	-0.0954	-0.438	0.247	2.06	-0.571	0.573	0.886	-5.95	ENSG00000035115
Tissue CD8 T cells	1	SERP1	46.8	-0.0611	-0.281	0.158	5.09	-0.571	0.573	0.886	-5.95	ENSG00000120742
Tissue CD8 T cells	1	AC002091.2	0.494	0.0663	-0.172	0.305	0.244	0.57	0.573	0.886	-5.95	ENSG00000266389
Tissue CD8 T cells	1	NCR3LG1	0.238	0.04	-0.104	0.184	0.0954	0.57	0.573	0.886	-5.95	ENSG00000188211
Tissue CD8 T cells	1	NQO1	1.02	0.124	-0.321	0.569	0.591	0.57	0.573	0.886	-5.95	ENSG00000181019
Tissue CD8 T cells	1	ELP4	3.61	0.126	-0.326	0.577	1.31	0.57	0.573	0.886	-5.95	ENSG00000109911
Tissue CD8 T cells	1	PTPN1	13.7	0.116	-0.301	0.533	2.87	0.57	0.573	0.886	-5.95	ENSG00000196396
Tissue CD8 T cells	1	RAB5IF	22.5	-0.0926	-0.426	0.241	3.67	-0.57	0.574	0.886	-5.95	ENSG00000101084
Tissue CD8 T cells	1	ATMIN	3.2	0.12	-0.312	0.553	1.29	0.57	0.574	0.886	-5.95	ENSG00000166454
Tissue CD8 T cells	1	SFPQ	24.7	0.125	-0.325	0.576	3.79	0.569	0.574	0.886	-5.95	ENSG00000116560
Tissue CD8 T cells	1	RPN1	21.6	-0.152	-0.7	0.396	3.38	-0.569	0.574	0.886	-5.95	ENSG00000163902
Tissue CD8 T cells	1	TXNDC15	10.5	-0.135	-0.62	0.35	2.46	-0.569	0.574	0.886	-5.95	ENSG00000113621
Tissue CD8 T cells	1	ZBTB24	3.9	-0.134	-0.619	0.35	1.4	-0.569	0.574	0.886	-5.95	ENSG00000112365
Tissue CD8 T cells	1	ACBD6	6.62	-0.158	-0.727	0.411	1.85	-0.569	0.574	0.886	-5.95	ENSG00000230124
Tissue CD8 T cells	1	CNPPD1	13.5	-0.135	-0.621	0.351	2.82	-0.569	0.574	0.886	-5.95	ENSG00000115649
Tissue CD8 T cells	1	COPG1	6.25	-0.14	-0.646	0.366	1.86	-0.569	0.574	0.886	-5.95	ENSG00000181789
Tissue CD8 T cells	1	ZNF839	0.817	-0.0706	-0.325	0.184	0.396	-0.569	0.574	0.886	-5.95	ENSG00000022976
Tissue CD8 T cells	1	AC147651.4	0.987	0.0997	-0.26	0.459	0.526	0.569	0.574	0.886	-5.95	ENSG00000237181
Tissue CD8 T cells	1	CCDC138	0.936	-0.0751	-0.346	0.196	0.411	-0.568	0.574	0.886	-5.95	ENSG00000163006
Tissue CD8 T cells	1	DNHD1	0.63	-0.0639	-0.295	0.167	0.3	-0.568	0.574	0.886	-5.95	ENSG00000179532
Tissue CD8 T cells	1	SLC38A1	23.7	0.0868	-0.226	0.4	3.73	0.568	0.575	0.886	-5.95	ENSG00000111371
Tissue CD8 T cells	1	FDXR	2.57	-0.15	-0.69	0.39	1.15	-0.568	0.575	0.886	-5.95	ENSG00000161513
Tissue CD8 T cells	1	AC016065.1	3.68	-0.127	-0.585	0.331	1.43	-0.568	0.575	0.886	-5.95	ENSG00000246089
Tissue CD8 T cells	1	ICA1	0.851	0.0813	-0.212	0.375	0.54	0.568	0.575	0.886	-5.95	ENSG00000003147
Tissue CD8 T cells	1	COPB1	10.1	-0.0868	-0.4	0.227	2.62	-0.568	0.575	0.886	-5.95	ENSG00000129083
Tissue CD8 T cells	1	ADAM8	16.9	-0.123	-0.568	0.322	3.09	-0.568	0.575	0.886	-5.95	ENSG00000151651
Tissue CD8 T cells	1	ERV3-1	2.47	0.162	-0.423	0.747	1.11	0.568	0.575	0.886	-5.95	ENSG00000213462
Tissue CD8 T cells	1	PKIG	0.102	-0.055	-0.254	0.144	0.0822	-0.568	0.575	0.886	-5.95	ENSG00000168734
Tissue CD8 T cells	1	BBS7	3.06	0.132	-0.344	0.608	1.21	0.567	0.575	0.886	-5.95	ENSG00000138686
Tissue CD8 T cells	1	LTF	0.46	-0.0748	-0.345	0.196	0.253	-0.567	0.575	0.886	-5.95	ENSG00000012223
Tissue CD8 T cells	1	NCK1-DT	2.38	-0.112	-0.517	0.293	0.964	-0.567	0.575	0.886	-5.95	ENSG00000239213
Tissue CD8 T cells	1	CD9	10.1	0.14	-0.367	0.648	2.44	0.567	0.575	0.886	-5.95	ENSG00000010278
Tissue CD8 T cells	1	CMSS1	2.21	-0.113	-0.522	0.296	0.931	-0.567	0.575	0.886	-5.95	ENSG00000184220
Tissue CD8 T cells	1	AC069185.1	0.545	-0.0835	-0.386	0.219	0.298	-0.567	0.575	0.886	-5.95	ENSG00000255046
Tissue CD8 T cells	1	DPCD	0.34	-0.0461	-0.213	0.121	0.155	-0.567	0.575	0.886	-5.95	ENSG00000166171
Tissue CD8 T cells	1	MTF1	2.93	0.115	-0.3	0.529	1.09	0.567	0.575	0.886	-5.95	ENSG00000188786
Tissue CD8 T cells	1	KHSRP	4.54	-0.118	-0.546	0.31	1.55	-0.567	0.575	0.886	-5.95	ENSG00000088247
Tissue CD8 T cells	1	ERCC6L	0.0511	0.0267	-0.0699	0.123	0.0206	0.567	0.575	0.886	-5.95	ENSG00000186871
Tissue CD8 T cells	1	DCTN1	7.91	-0.146	-0.673	0.381	2.11	-0.567	0.575	0.886	-5.95	ENSG00000204843
Tissue CD8 T cells	1	TXNDC11	4.61	-0.102	-0.473	0.268	1.63	-0.567	0.576	0.886	-5.95	ENSG00000153066
Tissue CD8 T cells	1	CHMP6	5.77	0.107	-0.281	0.495	1.97	0.567	0.576	0.886	-5.95	ENSG00000176108
Tissue CD8 T cells	1	PARP14	10.9	0.147	-0.385	0.678	2.58	0.567	0.576	0.886	-5.95	ENSG00000173193
Tissue CD8 T cells	1	POU5F2	0.8	0.106	-0.278	0.49	0.407	0.566	0.576	0.886	-5.95	ENSG00000248483
Tissue CD8 T cells	1	MTX3	2.62	-0.127	-0.586	0.332	1.16	-0.566	0.576	0.886	-5.95	ENSG00000177034
Tissue CD8 T cells	1	SPTBN1	4.63	0.14	-0.368	0.649	1.73	0.566	0.576	0.886	-5.95	ENSG00000115306
Tissue CD8 T cells	1	ABCA7	3.78	-0.115	-0.532	0.302	1.42	-0.566	0.576	0.886	-5.95	ENSG00000064687
Tissue CD8 T cells	1	LARP7	13.4	0.0759	-0.199	0.351	3.03	0.566	0.576	0.886	-5.95	ENSG00000174720
Tissue CD8 T cells	1	RPL4	88.8	0.0896	-0.235	0.414	7.21	0.566	0.576	0.886	-5.95	ENSG00000174444
Tissue CD8 T cells	1	RSPRY1	6.2	0.101	-0.264	0.466	1.96	0.566	0.576	0.886	-5.95	ENSG00000159579
Tissue CD8 T cells	1	ARHGEF6	11.8	0.0907	-0.238	0.419	2.76	0.566	0.576	0.886	-5.95	ENSG00000129675
Tissue CD8 T cells	1	ZNF292	19	-0.102	-0.472	0.268	3.42	-0.566	0.576	0.886	-5.95	ENSG00000188994
Tissue CD8 T cells	1	SNHG12	12.6	-0.149	-0.691	0.392	2.75	-0.566	0.576	0.886	-5.95	ENSG00000197989
Tissue CD8 T cells	1	AC022916.1	2.47	0.113	-0.297	0.524	0.978	0.565	0.576	0.886	-5.95	ENSG00000266947
Tissue CD8 T cells	1	KYAT1	0.919	0.0873	-0.229	0.404	0.445	0.565	0.576	0.886	-5.95	ENSG00000171097
Tissue CD8 T cells	1	RIMS3	0.323	-0.0699	-0.324	0.184	0.196	-0.565	0.577	0.886	-5.95	ENSG00000117016
Tissue CD8 T cells	1	HDAC3	8.12	0.0883	-0.232	0.409	2.17	0.565	0.577	0.886	-5.95	ENSG00000171720
Tissue CD8 T cells	1	ZNF182	1.5	0.0958	-0.252	0.443	0.699	0.565	0.577	0.886	-5.95	ENSG00000147118
Tissue CD8 T cells	1	NAB2	2.5	-0.124	-0.573	0.325	0.974	-0.565	0.577	0.886	-5.95	ENSG00000166886
Tissue CD8 T cells	1	MORF4L1	37.4	0.0662	-0.174	0.306	4.63	0.565	0.577	0.886	-5.95	ENSG00000185787
Tissue CD8 T cells	1	BFSP2	0.647	0.0923	-0.243	0.428	0.384	0.565	0.577	0.886	-5.95	ENSG00000170819
Tissue CD8 T cells	1	RECQL4	0.136	0.0321	-0.0846	0.149	0.0617	0.565	0.577	0.886	-5.95	ENSG00000160957
Tissue CD8 T cells	1	VARS	2.25	-0.112	-0.52	0.295	0.99	-0.564	0.577	0.886	-5.95	ENSG00000204394
Tissue CD8 T cells	1	FAM110A	7.23	-0.0964	-0.447	0.254	2.08	-0.564	0.577	0.886	-5.95	ENSG00000125898
Tissue CD8 T cells	1	NT5E	0.391	-0.103	-0.476	0.271	0.279	-0.564	0.578	0.886	-5.95	ENSG00000135318
Tissue CD8 T cells	1	HSCB	6.64	-0.128	-0.595	0.338	2.06	-0.564	0.578	0.886	-5.95	ENSG00000100209
Tissue CD8 T cells	1	AC073195.1	0.528	-0.0804	-0.373	0.212	0.324	-0.564	0.578	0.886	-5.95	ENSG00000271855
Tissue CD8 T cells	1	NACA	95.5	0.0658	-0.174	0.305	7.72	0.564	0.578	0.886	-5.95	ENSG00000196531
Tissue CD8 T cells	1	SLC35F5	2.86	-0.119	-0.554	0.315	1.01	-0.564	0.578	0.886	-5.95	ENSG00000115084
Tissue CD8 T cells	1	RBBP8	1.99	-0.129	-0.598	0.34	0.969	-0.563	0.578	0.886	-5.95	ENSG00000101773
Tissue CD8 T cells	1	AL121603.2	0.477	-0.0622	-0.288	0.164	0.234	-0.563	0.578	0.886	-5.95	ENSG00000258738
Tissue CD8 T cells	1	SLAMF7	17.8	0.108	-0.284	0.5	3.28	0.563	0.578	0.886	-5.95	ENSG00000026751
Tissue CD8 T cells	1	DCP1A	6.38	0.121	-0.32	0.563	1.95	0.563	0.578	0.886	-5.95	ENSG00000272886
Tissue CD8 T cells	1	EDDM13	0.034	-0.0539	-0.25	0.142	0.0568	-0.563	0.578	0.886	-5.95	ENSG00000267710
Tissue CD8 T cells	1	AL357033.4	1.26	0.0915	-0.242	0.425	0.591	0.563	0.578	0.886	-5.95	ENSG00000277496
Tissue CD8 T cells	1	ITPKB	5.67	0.128	-0.338	0.594	1.78	0.563	0.578	0.886	-5.95	ENSG00000143772
Tissue CD8 T cells	1	CDHR3	0.102	-0.0436	-0.202	0.115	0.0725	-0.563	0.578	0.886	-5.95	ENSG00000128536
Tissue CD8 T cells	1	GATAD1	3.93	-0.13	-0.603	0.344	1.47	-0.563	0.578	0.886	-5.95	ENSG00000157259
Tissue CD8 T cells	1	CYB5D1	0.34	-0.0651	-0.302	0.172	0.197	-0.563	0.578	0.886	-5.95	ENSG00000182224
Tissue CD8 T cells	1	MAP3K10	0.749	-0.0752	-0.349	0.199	0.333	-0.563	0.578	0.886	-5.95	ENSG00000130758
Tissue CD8 T cells	1	FAM149B1	0.851	0.0815	-0.216	0.379	0.4	0.563	0.578	0.886	-5.95	ENSG00000138286
Tissue CD8 T cells	1	LTBP4	5.09	0.135	-0.356	0.625	1.73	0.562	0.578	0.886	-5.95	ENSG00000090006
Tissue CD8 T cells	1	UBTF	13.9	-0.111	-0.516	0.294	2.93	-0.562	0.578	0.886	-5.95	ENSG00000108312
Tissue CD8 T cells	1	ATF7IP	18.1	0.107	-0.284	0.499	3.32	0.562	0.579	0.886	-5.95	ENSG00000171681
Tissue CD8 T cells	1	ZNF674	0.443	0.068	-0.18	0.316	0.235	0.562	0.579	0.886	-5.95	ENSG00000251192
Tissue CD8 T cells	1	XYLT2	0.766	-0.083	-0.386	0.22	0.401	-0.562	0.579	0.886	-5.95	ENSG00000015532
Tissue CD8 T cells	1	METTL7A	2.31	0.14	-0.37	0.649	1	0.562	0.579	0.886	-5.95	ENSG00000185432
Tissue CD8 T cells	1	PDIA5	0.0511	0.0324	-0.0859	0.151	0.0352	0.561	0.579	0.887	-5.95	ENSG00000065485
Tissue CD8 T cells	1	UVRAG	8.1	0.125	-0.33	0.579	2.16	0.561	0.579	0.887	-5.95	ENSG00000198382
Tissue CD8 T cells	1	WDR6	6.49	-0.151	-0.703	0.401	1.94	-0.561	0.579	0.887	-5.95	ENSG00000178252
Tissue CD8 T cells	1	BACE1-AS	0.255	0.0473	-0.126	0.22	0.144	0.561	0.579	0.887	-5.95	ENSG00000278768
Tissue CD8 T cells	1	DNAH8	0.034	0.0372	-0.0989	0.173	0.0343	0.561	0.58	0.887	-5.95	ENSG00000124721
Tissue CD8 T cells	1	LINC01641	0.596	0.135	-0.36	0.631	0.343	0.56	0.58	0.887	-5.95	ENSG00000234277
Tissue CD8 T cells	1	RAB22A	5.11	-0.152	-0.71	0.405	1.73	-0.56	0.58	0.887	-5.95	ENSG00000124209
Tissue CD8 T cells	1	RASSF5	24.7	-0.105	-0.491	0.28	3.76	-0.56	0.58	0.887	-5.95	ENSG00000266094
Tissue CD8 T cells	1	GRIPAP1	6.55	0.159	-0.423	0.742	1.84	0.56	0.58	0.887	-5.95	ENSG00000068400
Tissue CD8 T cells	1	FAM228B	2.33	-0.129	-0.601	0.343	0.976	-0.56	0.58	0.887	-5.95	ENSG00000219626
Tissue CD8 T cells	1	EMILIN2	0.783	-0.085	-0.397	0.227	0.399	-0.56	0.58	0.887	-5.96	ENSG00000132205
Tissue CD8 T cells	1	CLPX	4.99	0.114	-0.304	0.532	1.66	0.558	0.581	0.888	-5.96	ENSG00000166855
Tissue CD8 T cells	1	B3GLCT	1.28	-0.108	-0.504	0.288	0.657	-0.558	0.581	0.888	-5.96	ENSG00000187676
Tissue CD8 T cells	1	ROCK1	27.1	0.1	-0.268	0.468	3.99	0.558	0.581	0.888	-5.96	ENSG00000067900
Tissue CD8 T cells	1	SPIDR	6.23	0.174	-0.466	0.815	1.71	0.558	0.581	0.888	-5.96	ENSG00000164808
Tissue CD8 T cells	1	IGHV4-34	0.187	-0.0578	-0.27	0.154	0.122	-0.558	0.581	0.888	-5.96	ENSG00000211956
Tissue CD8 T cells	1	PET100	23.5	-0.191	-0.891	0.51	3.6	-0.558	0.581	0.888	-5.96	ENSG00000229833
Tissue CD8 T cells	1	ATP23	3.47	-0.125	-0.583	0.334	1.34	-0.558	0.581	0.888	-5.96	ENSG00000166896
Tissue CD8 T cells	1	TRBV7-6	3.93	0.357	-0.954	1.67	1.79	0.558	0.581	0.888	-5.96	ENSG00000211727
Tissue CD8 T cells	1	ZNF837	0.426	-0.0518	-0.242	0.139	0.197	-0.558	0.582	0.888	-5.96	ENSG00000152475
Tissue CD8 T cells	1	AC093627.4	0.153	-0.0402	-0.188	0.107	0.078	-0.558	0.582	0.888	-5.96	ENSG00000240859
Tissue CD8 T cells	1	LIMS1	22.1	0.107	-0.286	0.5	3.74	0.558	0.582	0.888	-5.96	ENSG00000169756
Tissue CD8 T cells	1	MBOAT7	3.51	-0.118	-0.551	0.315	1.29	-0.558	0.582	0.888	-5.96	ENSG00000125505
Tissue CD8 T cells	1	CYB5D2	2.04	-0.103	-0.483	0.276	0.866	-0.557	0.582	0.888	-5.96	ENSG00000167740
Tissue CD8 T cells	1	LY96	0.272	0.089	-0.238	0.416	0.211	0.557	0.582	0.888	-5.96	ENSG00000154589
Tissue CD8 T cells	1	DHX40	3.18	-0.128	-0.599	0.343	1.14	-0.557	0.582	0.888	-5.96	ENSG00000108406
Tissue CD8 T cells	1	TNFSF9	0.289	-0.0505	-0.236	0.135	0.156	-0.557	0.582	0.888	-5.96	ENSG00000125657
Tissue CD8 T cells	1	LINC00847	8	0.0914	-0.245	0.428	2.26	0.557	0.582	0.888	-5.96	ENSG00000245060
Tissue CD8 T cells	1	TK2	2.14	-0.107	-0.499	0.286	0.95	-0.557	0.582	0.888	-5.96	ENSG00000166548
Tissue CD8 T cells	1	GGA2	7.63	0.0762	-0.205	0.357	2.18	0.557	0.582	0.888	-5.96	ENSG00000103365
Tissue CD8 T cells	1	RPS17	15.7	0.325	-0.872	1.52	3.08	0.557	0.582	0.888	-5.96	ENSG00000182774
Tissue CD8 T cells	1	TRIP10	0.272	0.0569	-0.153	0.267	0.168	0.556	0.582	0.888	-5.96	ENSG00000125733
Tissue CD8 T cells	1	PTPA	7.39	-0.0778	-0.365	0.209	2.17	-0.556	0.582	0.888	-5.96	ENSG00000119383
Tissue CD8 T cells	1	PRPF8	17.6	-0.107	-0.5	0.287	3.23	-0.556	0.583	0.888	-5.96	ENSG00000174231
Tissue CD8 T cells	1	GMEB2	1.11	-0.0958	-0.449	0.258	0.587	-0.556	0.583	0.888	-5.96	ENSG00000101216
Tissue CD8 T cells	1	AC103591.3	2.16	-0.148	-0.694	0.398	1.04	-0.556	0.583	0.888	-5.96	ENSG00000273338
Tissue CD8 T cells	1	CAMKK2	2.93	-0.108	-0.506	0.29	1.14	-0.556	0.583	0.888	-5.96	ENSG00000110931
Tissue CD8 T cells	1	KLC4	1.89	0.121	-0.324	0.566	0.826	0.556	0.583	0.888	-5.96	ENSG00000137171
Tissue CD8 T cells	1	ELP6	6.89	0.11	-0.297	0.518	2.07	0.556	0.583	0.888	-5.96	ENSG00000163832
Tissue CD8 T cells	1	MLST8	6.25	-0.145	-0.682	0.391	1.78	-0.556	0.583	0.888	-5.96	ENSG00000167965
Tissue CD8 T cells	1	IGKV3-15	1.79	-0.168	-0.79	0.453	0.684	-0.555	0.583	0.888	-5.96	ENSG00000244437
Tissue CD8 T cells	1	SIK2	2.08	-0.108	-0.505	0.29	0.87	-0.555	0.583	0.888	-5.96	ENSG00000170145
Tissue CD8 T cells	1	ZNF397	3.86	-0.122	-0.572	0.328	1.42	-0.555	0.583	0.888	-5.96	ENSG00000186812
Tissue CD8 T cells	1	SLC25A35	2.71	0.124	-0.334	0.581	1.08	0.555	0.583	0.888	-5.96	ENSG00000125434
Tissue CD8 T cells	1	RNF111	5.57	0.0996	-0.269	0.468	1.92	0.555	0.583	0.888	-5.96	ENSG00000157450
Tissue CD8 T cells	1	ANKMY2	2.76	0.108	-0.291	0.506	1.17	0.555	0.584	0.888	-5.96	ENSG00000106524
Tissue CD8 T cells	1	CHRNA10	0.255	0.0618	-0.167	0.29	0.172	0.554	0.584	0.889	-5.96	ENSG00000129749
Tissue CD8 T cells	1	EEF2K	2.38	-0.104	-0.49	0.282	1.02	-0.554	0.584	0.889	-5.96	ENSG00000103319
Tissue CD8 T cells	1	DYNC1LI2	6.86	-0.138	-0.649	0.373	1.97	-0.554	0.584	0.889	-5.96	ENSG00000135720
Tissue CD8 T cells	1	TRIM47	1.24	-0.0901	-0.423	0.243	0.603	-0.554	0.584	0.889	-5.96	ENSG00000132481
Tissue CD8 T cells	1	SLC37A3	2.94	0.09	-0.243	0.423	1.32	0.554	0.584	0.889	-5.96	ENSG00000157800
Tissue CD8 T cells	1	YPEL2	7.56	0.147	-0.399	0.694	2	0.554	0.584	0.889	-5.96	ENSG00000175155
Tissue CD8 T cells	1	ZNF83	5.72	0.134	-0.362	0.63	1.8	0.553	0.584	0.889	-5.96	ENSG00000167766
Tissue CD8 T cells	1	AC007541.1	0.766	-0.0913	-0.43	0.247	0.409	-0.553	0.584	0.889	-5.96	ENSG00000260329
Tissue CD8 T cells	1	B9D2	4.22	-0.106	-0.499	0.287	1.57	-0.553	0.585	0.889	-5.96	ENSG00000123810
Tissue CD8 T cells	1	ACADM	11.1	-0.0752	-0.354	0.204	2.68	-0.553	0.585	0.889	-5.96	ENSG00000117054
Tissue CD8 T cells	1	CERCAM	0.477	-0.0732	-0.345	0.198	0.25	-0.553	0.585	0.889	-5.96	ENSG00000167123
Tissue CD8 T cells	1	ADIPOR2	5.45	-0.131	-0.618	0.356	1.87	-0.553	0.585	0.889	-5.96	ENSG00000006831
Tissue CD8 T cells	1	E2F2	0.0511	0.0266	-0.072	0.125	0.0224	0.553	0.585	0.889	-5.96	ENSG00000007968
Tissue CD8 T cells	1	MIIP	9.8	0.102	-0.275	0.479	2.45	0.553	0.585	0.889	-5.96	ENSG00000116691
Tissue CD8 T cells	1	CBLB	32.8	-0.108	-0.511	0.294	4.28	-0.552	0.585	0.889	-5.96	ENSG00000114423
Tissue CD8 T cells	1	IGHV5-51	0.664	0.114	-0.311	0.54	0.323	0.552	0.585	0.889	-5.96	ENSG00000211966
Tissue CD8 T cells	1	SMAD7	2.47	-0.131	-0.616	0.355	0.989	-0.552	0.585	0.889	-5.96	ENSG00000101665
Tissue CD8 T cells	1	AKAP13	32.6	0.0782	-0.213	0.369	4.31	0.551	0.586	0.89	-5.96	ENSG00000170776
Tissue CD8 T cells	1	IPCEF1	8.07	-0.0784	-0.37	0.213	2.41	-0.551	0.586	0.89	-5.96	ENSG00000074706
Tissue CD8 T cells	1	YAF2	7.23	0.152	-0.413	0.716	2.02	0.551	0.586	0.89	-5.96	ENSG00000015153
Tissue CD8 T cells	1	FBXW5	18.1	0.136	-0.37	0.641	3.29	0.551	0.586	0.89	-5.96	ENSG00000159069
Tissue CD8 T cells	1	ALDH18A1	3.13	-0.132	-0.625	0.361	1.11	-0.55	0.587	0.89	-5.96	ENSG00000059573
Tissue CD8 T cells	1	KDM6B	3.25	-0.142	-0.669	0.386	1.48	-0.55	0.587	0.89	-5.96	ENSG00000132510
Tissue CD8 T cells	1	HIST1H2BC	2.49	-0.135	-0.638	0.368	1.09	-0.55	0.587	0.89	-5.96	ENSG00000180596
Tissue CD8 T cells	1	BCAS3	3.05	0.128	-0.35	0.607	1.04	0.55	0.587	0.891	-5.96	ENSG00000141376
Tissue CD8 T cells	1	STARD3	11.1	0.146	-0.4	0.692	2.49	0.55	0.587	0.891	-5.96	ENSG00000131748
Tissue CD8 T cells	1	DLL3	0.579	-0.0671	-0.317	0.183	0.256	-0.55	0.587	0.891	-5.96	ENSG00000090932
Tissue CD8 T cells	1	ROCK2	2.81	-0.113	-0.536	0.31	1.15	-0.549	0.587	0.891	-5.96	ENSG00000134318
Tissue CD8 T cells	1	LRP11	0.34	0.0731	-0.2	0.346	0.214	0.549	0.587	0.891	-5.96	ENSG00000120256
Tissue CD8 T cells	1	SRCAP	2.04	-0.112	-0.528	0.305	0.738	-0.549	0.587	0.891	-5.96	ENSG00000080603
Tissue CD8 T cells	1	EVA1B	1.14	0.142	-0.389	0.673	0.619	0.549	0.588	0.891	-5.96	ENSG00000142694
Tissue CD8 T cells	1	POLR3GL	23.2	0.0613	-0.168	0.29	3.8	0.548	0.588	0.891	-5.96	ENSG00000121851
Tissue CD8 T cells	1	ZBTB1	10.8	-0.0928	-0.44	0.254	2.63	-0.548	0.588	0.891	-5.96	ENSG00000126804
Tissue CD8 T cells	1	LINC00909	5.63	-0.124	-0.588	0.34	1.76	-0.548	0.588	0.891	-5.96	ENSG00000264247
Tissue CD8 T cells	1	BIVM	2.16	0.122	-0.335	0.58	0.964	0.548	0.588	0.891	-5.96	ENSG00000134897
Tissue CD8 T cells	1	OSM	0.374	-0.15	-0.71	0.41	0.337	-0.548	0.588	0.891	-5.96	ENSG00000099985
Tissue CD8 T cells	1	EEF1D	95.7	0.0434	-0.119	0.206	7.61	0.548	0.588	0.891	-5.96	ENSG00000104529
Tissue CD8 T cells	1	ZNF100	2.59	-0.122	-0.58	0.335	1.02	-0.548	0.588	0.891	-5.96	ENSG00000197020
Tissue CD8 T cells	1	CAMTA2	4.05	0.0914	-0.251	0.434	1.6	0.548	0.588	0.891	-5.96	ENSG00000108509
Tissue CD8 T cells	1	MZT2B	21.1	0.183	-0.502	0.868	3.63	0.548	0.588	0.891	-5.96	ENSG00000152082
Tissue CD8 T cells	1	HMGN2	58.3	0.0781	-0.214	0.37	5.74	0.548	0.588	0.891	-5.96	ENSG00000198830
Tissue CD8 T cells	1	C8orf37	0.46	-0.0688	-0.327	0.189	0.217	-0.547	0.588	0.891	-5.96	ENSG00000156172
Tissue CD8 T cells	1	RIC3	3.64	-0.158	-0.752	0.435	1.5	-0.547	0.589	0.891	-5.96	ENSG00000166405
Tissue CD8 T cells	1	ABCF2	1.21	0.123	-0.338	0.583	0.651	0.547	0.589	0.891	-5.96	ENSG00000033050
Tissue CD8 T cells	1	EIF1	91.5	0.0742	-0.204	0.353	7.48	0.547	0.589	0.891	-5.96	ENSG00000173812
Tissue CD8 T cells	1	NDUFA9	3.18	0.172	-0.472	0.815	1.17	0.547	0.589	0.891	-5.96	ENSG00000139180
Tissue CD8 T cells	1	AL445471.1	0.987	-0.0863	-0.41	0.237	0.343	-0.547	0.589	0.891	-5.96	ENSG00000229162
Tissue CD8 T cells	1	PM20D1	0.34	-0.0457	-0.217	0.126	0.139	-0.547	0.589	0.891	-5.96	ENSG00000162877
Tissue CD8 T cells	1	B3GALT2	0.596	0.0983	-0.27	0.467	0.375	0.547	0.589	0.891	-5.96	ENSG00000162630
Tissue CD8 T cells	1	TRIR	55	-0.102	-0.486	0.281	5.29	-0.547	0.589	0.891	-5.96	ENSG00000123144
Tissue CD8 T cells	1	AC005520.2	0.817	-0.0851	-0.404	0.234	0.415	-0.546	0.589	0.892	-5.96	ENSG00000259065
Tissue CD8 T cells	1	EIF2B2	5.31	0.122	-0.336	0.58	1.67	0.546	0.589	0.892	-5.96	ENSG00000119718
Tissue CD8 T cells	1	GMEB1	6.62	-0.133	-0.633	0.367	1.98	-0.546	0.59	0.892	-5.96	ENSG00000162419
Tissue CD8 T cells	1	ARL17B	0.426	0.0576	-0.159	0.274	0.185	0.546	0.59	0.892	-5.96	ENSG00000228696
Tissue CD8 T cells	1	ZNF37A	4.31	0.155	-0.427	0.737	1.41	0.546	0.59	0.892	-5.96	ENSG00000075407
Tissue CD8 T cells	1	CAMK2D	6.28	0.104	-0.287	0.496	1.97	0.546	0.59	0.892	-5.96	ENSG00000145349
Tissue CD8 T cells	1	TOP3A	2.74	-0.102	-0.486	0.282	1.11	-0.546	0.59	0.892	-5.96	ENSG00000177302
Tissue CD8 T cells	1	MAP4K4	3.2	0.118	-0.325	0.561	1.17	0.545	0.59	0.892	-5.96	ENSG00000071054
Tissue CD8 T cells	1	LMBR1	5.31	-0.169	-0.804	0.467	1.46	-0.545	0.59	0.892	-5.96	ENSG00000105983
Tissue CD8 T cells	1	AVL9	4.58	0.117	-0.322	0.555	1.58	0.545	0.59	0.892	-5.96	ENSG00000105778
Tissue CD8 T cells	1	ZNF518A	5.16	-0.138	-0.657	0.382	1.78	-0.545	0.591	0.892	-5.96	ENSG00000177853
Tissue CD8 T cells	1	ZNF280B	0.289	-0.0529	-0.252	0.146	0.153	-0.545	0.591	0.892	-5.96	ENSG00000275004
Tissue CD8 T cells	1	EIF1AX	23.7	0.0916	-0.253	0.436	3.86	0.544	0.591	0.892	-5.96	ENSG00000173674
Tissue CD8 T cells	1	SDHD	11.7	0.171	-0.474	0.817	2.74	0.544	0.591	0.892	-5.96	ENSG00000204370
Tissue CD8 T cells	1	PAPOLA	24.5	0.0805	-0.223	0.384	3.77	0.544	0.591	0.892	-5.96	ENSG00000090060
Tissue CD8 T cells	1	SRR	1.23	0.0925	-0.256	0.441	0.61	0.544	0.591	0.892	-5.96	ENSG00000167720
Tissue CD8 T cells	1	CD81	4.36	0.113	-0.313	0.54	1.68	0.544	0.591	0.892	-5.96	ENSG00000110651
Tissue CD8 T cells	1	EXOSC8	9.63	0.126	-0.349	0.6	2.38	0.544	0.591	0.892	-5.96	ENSG00000120699
Tissue CD8 T cells	1	IGHG4	0.323	0.113	-0.314	0.541	0.183	0.544	0.591	0.892	-5.96	ENSG00000211892
Tissue CD8 T cells	1	AC006213.2	1.46	0.119	-0.33	0.567	0.62	0.543	0.591	0.892	-5.96	ENSG00000267058
Tissue CD8 T cells	1	AUNIP	0.017	-0.0266	-0.127	0.0738	0.0138	-0.543	0.592	0.892	-5.96	ENSG00000127423
Tissue CD8 T cells	1	FZD6	0.017	-0.0266	-0.127	0.0738	0.0138	-0.543	0.592	0.892	-5.96	ENSG00000164930
Tissue CD8 T cells	1	SLC30A8	0.017	-0.0266	-0.127	0.0738	0.0138	-0.543	0.592	0.892	-5.96	ENSG00000164756
Tissue CD8 T cells	1	AP000251.1	0.017	-0.0266	-0.127	0.0738	0.0138	-0.543	0.592	0.892	-5.96	ENSG00000237594
Tissue CD8 T cells	1	CEP170	3.11	-0.132	-0.631	0.367	1.13	-0.542	0.592	0.893	-5.96	ENSG00000143702
Tissue CD8 T cells	1	PRR5	2.55	-0.149	-0.713	0.415	1.12	-0.542	0.592	0.893	-5.96	ENSG00000186654
Tissue CD8 T cells	1	ZSCAN12	0.715	0.0848	-0.236	0.406	0.403	0.542	0.592	0.893	-5.96	ENSG00000158691
Tissue CD8 T cells	1	APEX1	18.1	0.0938	-0.261	0.449	3.34	0.542	0.592	0.893	-5.96	ENSG00000100823
Tissue CD8 T cells	1	NHLRC2	4.03	-0.128	-0.611	0.356	1.32	-0.542	0.592	0.893	-5.96	ENSG00000196865
Tissue CD8 T cells	1	DPM3	13.7	-0.0997	-0.477	0.278	3.07	-0.542	0.593	0.893	-5.96	ENSG00000179085
Tissue CD8 T cells	1	SEC14L2	0.0681	0.0253	-0.0705	0.121	0.0199	0.541	0.593	0.893	-5.96	ENSG00000100003
Tissue CD8 T cells	1	AP002495.2	0.834	0.0745	-0.208	0.357	0.44	0.541	0.593	0.893	-5.96	ENSG00000254469
Tissue CD8 T cells	1	IKZF4	0.46	0.0661	-0.185	0.317	0.247	0.541	0.593	0.893	-5.97	ENSG00000123411
Tissue CD8 T cells	1	TP53TG1	7.06	0.12	-0.336	0.577	2.07	0.541	0.593	0.893	-5.97	ENSG00000182165
Tissue CD8 T cells	1	ZSCAN29	1.6	0.0861	-0.241	0.413	0.731	0.54	0.593	0.893	-5.97	ENSG00000140265
Tissue CD8 T cells	1	IGHV3-7	0.766	-0.0975	-0.468	0.273	0.231	-0.54	0.593	0.893	-5.97	ENSG00000211938
Tissue CD8 T cells	1	DENND1C	15.3	0.107	-0.299	0.512	3.04	0.54	0.593	0.893	-5.97	ENSG00000205744
Tissue CD8 T cells	1	SZRD1	14.3	0.0708	-0.198	0.34	3.11	0.54	0.593	0.893	-5.97	ENSG00000055070
Tissue CD8 T cells	1	SNTB1	3.39	0.133	-0.371	0.636	1.22	0.54	0.593	0.893	-5.97	ENSG00000172164
Tissue CD8 T cells	1	EIF4EBP3	1.12	-0.0867	-0.416	0.243	0.472	-0.54	0.593	0.893	-5.97	ENSG00000243056
Tissue CD8 T cells	1	WAPL	14.3	0.132	-0.369	0.633	2.99	0.54	0.594	0.893	-5.97	ENSG00000062650
Tissue CD8 T cells	1	AC016745.1	0.204	0.0477	-0.133	0.229	0.0856	0.54	0.594	0.894	-5.97	ENSG00000234997
Tissue CD8 T cells	1	SUDS3	8.34	0.11	-0.307	0.527	2.32	0.539	0.594	0.894	-5.97	ENSG00000111707
Tissue CD8 T cells	1	DARS2	1.33	-0.102	-0.491	0.286	0.73	-0.539	0.594	0.894	-5.97	ENSG00000117593
Tissue CD8 T cells	1	LYRM9	2.08	-0.117	-0.564	0.329	0.972	-0.539	0.594	0.894	-5.97	ENSG00000232859
Tissue CD8 T cells	1	CCNQ	4.07	0.129	-0.362	0.62	1.5	0.539	0.594	0.894	-5.97	ENSG00000262919
Tissue CD8 T cells	1	MAFK	0.97	0.0721	-0.202	0.347	0.386	0.539	0.594	0.894	-5.97	ENSG00000198517
Tissue CD8 T cells	1	AL731577.1	0.136	0.0721	-0.202	0.346	0.117	0.539	0.594	0.894	-5.97	ENSG00000226899
Tissue CD8 T cells	1	ERF	1.62	-0.143	-0.687	0.401	0.656	-0.539	0.594	0.894	-5.97	ENSG00000105722
Tissue CD8 T cells	1	SCAMP1-AS1	3.81	0.0971	-0.273	0.467	1.51	0.539	0.594	0.894	-5.97	ENSG00000245556
Tissue CD8 T cells	1	IGLV3-19	0.545	-0.106	-0.512	0.299	0.293	-0.539	0.594	0.894	-5.97	ENSG00000211663
Tissue CD8 T cells	1	GZF1	1.5	0.0808	-0.227	0.388	0.634	0.539	0.595	0.894	-5.97	ENSG00000125812
Tissue CD8 T cells	1	C1RL-AS1	2.45	0.0938	-0.263	0.451	0.947	0.539	0.595	0.894	-5.97	ENSG00000205885
Tissue CD8 T cells	1	RNF4	13.2	-0.0916	-0.44	0.257	2.92	-0.538	0.595	0.894	-5.97	ENSG00000063978
Tissue CD8 T cells	1	LRRC43	0.613	-0.0614	-0.296	0.173	0.276	-0.538	0.595	0.894	-5.97	ENSG00000158113
Tissue CD8 T cells	1	GOLGA8N	0.426	-0.0696	-0.335	0.196	0.225	-0.538	0.595	0.894	-5.97	ENSG00000232653
Tissue CD8 T cells	1	PLEKHA3	5.69	0.0918	-0.258	0.442	1.97	0.537	0.595	0.894	-5.97	ENSG00000116095
Tissue CD8 T cells	1	CYB5R4	8.75	-0.122	-0.587	0.343	2.27	-0.537	0.595	0.894	-5.97	ENSG00000065615
Tissue CD8 T cells	1	ALG14	0.868	-0.078	-0.376	0.22	0.415	-0.537	0.596	0.894	-5.97	ENSG00000172339
Tissue CD8 T cells	1	MEF2A	4.75	-0.111	-0.536	0.313	1.55	-0.537	0.596	0.894	-5.97	ENSG00000068305
Tissue CD8 T cells	1	ADGRE2	0.868	-0.0802	-0.387	0.226	0.437	-0.537	0.596	0.894	-5.97	ENSG00000127507
Tissue CD8 T cells	1	POU2AF1	0.102	-0.0307	-0.148	0.0865	0.0421	-0.537	0.596	0.894	-5.97	ENSG00000110777
Tissue CD8 T cells	1	SESTD1	0.17	-0.0383	-0.185	0.108	0.0814	-0.537	0.596	0.894	-5.97	ENSG00000187231
Tissue CD8 T cells	1	RPS9	94.1	0.0838	-0.236	0.404	7.77	0.536	0.596	0.894	-5.97	ENSG00000170889
Tissue CD8 T cells	1	C17orf100	0.681	0.0659	-0.186	0.318	0.283	0.536	0.596	0.894	-5.97	ENSG00000256806
Tissue CD8 T cells	1	C12orf43	4.27	-0.12	-0.58	0.34	1.55	-0.536	0.596	0.894	-5.97	ENSG00000157895
Tissue CD8 T cells	1	C10orf143	3.23	-0.114	-0.551	0.322	1.19	-0.536	0.596	0.894	-5.97	ENSG00000237489
Tissue CD8 T cells	1	ARMH3	2.37	0.116	-0.329	0.562	1	0.536	0.596	0.894	-5.97	ENSG00000120029
Tissue CD8 T cells	1	IFITM3	10.4	0.314	-0.887	1.52	2.16	0.536	0.596	0.894	-5.97	ENSG00000142089
Tissue CD8 T cells	1	FCGR2B	0.323	-0.0506	-0.244	0.143	0.156	-0.536	0.596	0.894	-5.97	ENSG00000072694
Tissue CD8 T cells	1	MYH10	0.102	0.045	-0.127	0.217	0.0829	0.536	0.596	0.894	-5.97	ENSG00000133026
Tissue CD8 T cells	1	TSC2	6.38	0.128	-0.362	0.618	1.92	0.536	0.597	0.894	-5.97	ENSG00000103197
Tissue CD8 T cells	1	MPIG6B	0.221	-0.0453	-0.219	0.128	0.0887	-0.536	0.597	0.894	-5.97	ENSG00000204420
Tissue CD8 T cells	1	YTHDF3	5.33	-0.128	-0.616	0.361	1.64	-0.535	0.597	0.894	-5.97	ENSG00000185728
Tissue CD8 T cells	1	DEK	32.3	0.0686	-0.194	0.332	4.34	0.535	0.597	0.894	-5.97	ENSG00000124795
Tissue CD8 T cells	1	SCD5	0.987	0.107	-0.302	0.515	0.543	0.535	0.597	0.894	-5.97	ENSG00000145284
Tissue CD8 T cells	1	CDKN2C	3.27	-0.133	-0.643	0.377	1.47	-0.535	0.597	0.894	-5.97	ENSG00000123080
Tissue CD8 T cells	1	HIST1H2BB	0.545	-0.0671	-0.324	0.19	0.223	-0.535	0.597	0.894	-5.97	ENSG00000276410
Tissue CD8 T cells	1	CBX4	2.93	-0.098	-0.474	0.278	1.09	-0.534	0.597	0.894	-5.97	ENSG00000141582
Tissue CD8 T cells	1	ASH2L	3.27	0.104	-0.295	0.503	1.24	0.534	0.597	0.894	-5.97	ENSG00000129691
Tissue CD8 T cells	1	MMAA	1.12	-0.0878	-0.425	0.249	0.517	-0.534	0.598	0.894	-5.97	ENSG00000151611
Tissue CD8 T cells	1	C5	0.221	0.0449	-0.128	0.217	0.0954	0.534	0.598	0.894	-5.97	ENSG00000106804
Tissue CD8 T cells	1	PPP2R5A	7.1	0.133	-0.377	0.642	2.07	0.534	0.598	0.894	-5.97	ENSG00000066027
Tissue CD8 T cells	1	FBXO42	3.85	0.119	-0.338	0.575	1.42	0.534	0.598	0.894	-5.97	ENSG00000037637
Tissue CD8 T cells	1	AC009133.3	0.374	0.0489	-0.139	0.237	0.158	0.534	0.598	0.894	-5.97	ENSG00000260719
Tissue CD8 T cells	1	ZSWIM6	1.02	-0.0905	-0.438	0.257	0.463	-0.534	0.598	0.894	-5.97	ENSG00000130449
Tissue CD8 T cells	1	IL18BP	1.84	-0.122	-0.591	0.347	0.778	-0.533	0.598	0.894	-5.97	ENSG00000137496
Tissue CD8 T cells	1	LGALS3	14.9	-0.14	-0.678	0.398	3.35	-0.533	0.598	0.894	-5.97	ENSG00000131981
Tissue CD8 T cells	1	FN3K	2.18	-0.126	-0.611	0.359	0.85	-0.533	0.598	0.894	-5.97	ENSG00000167363
Tissue CD8 T cells	1	ZC3H6	6.62	-0.151	-0.73	0.428	1.91	-0.533	0.598	0.894	-5.97	ENSG00000188177
Tissue CD8 T cells	1	HIST1H3I	0.153	-0.0378	-0.183	0.108	0.0652	-0.533	0.598	0.894	-5.97	ENSG00000275379
Tissue CD8 T cells	1	FLYWCH2	8.61	-0.125	-0.604	0.355	2.27	-0.533	0.598	0.894	-5.97	ENSG00000162076
Tissue CD8 T cells	1	BX255925.3	0.545	0.0579	-0.165	0.281	0.219	0.533	0.598	0.894	-5.97	ENSG00000284976
Tissue CD8 T cells	1	IRAK1	2.38	-0.108	-0.524	0.308	1.07	-0.533	0.599	0.894	-5.97	ENSG00000184216
Tissue CD8 T cells	1	CTBP1	9.69	0.0839	-0.239	0.407	2.59	0.533	0.599	0.894	-5.97	ENSG00000159692
Tissue CD8 T cells	1	LRRN3	8.89	-0.211	-1.02	0.602	2.41	-0.533	0.599	0.894	-5.97	ENSG00000173114
Tissue CD8 T cells	1	ZNF429	3.15	-0.136	-0.658	0.387	1.12	-0.533	0.599	0.894	-5.97	ENSG00000197013
Tissue CD8 T cells	1	SLC35A4	5.33	-0.137	-0.665	0.391	1.62	-0.532	0.599	0.894	-5.97	ENSG00000176087
Tissue CD8 T cells	1	KPNB1	22.3	-0.156	-0.756	0.444	3.56	-0.532	0.599	0.894	-5.97	ENSG00000108424
Tissue CD8 T cells	1	POLR3D	3.86	-0.096	-0.466	0.274	1.47	-0.532	0.599	0.894	-5.97	ENSG00000168495
Tissue CD8 T cells	1	PRMT5	1.55	-0.095	-0.461	0.271	0.706	-0.532	0.599	0.894	-5.97	ENSG00000100462
Tissue CD8 T cells	1	DNAJC21	4.7	0.12	-0.342	0.581	1.58	0.532	0.599	0.894	-5.97	ENSG00000168724
Tissue CD8 T cells	1	ARHGAP35	4.12	0.119	-0.339	0.577	1.4	0.532	0.599	0.894	-5.97	ENSG00000160007
Tissue CD8 T cells	1	ZNF830	5.96	0.121	-0.347	0.589	1.93	0.532	0.599	0.894	-5.97	ENSG00000198783
Tissue CD8 T cells	1	CD2AP	4.36	0.13	-0.371	0.631	1.43	0.532	0.599	0.894	-5.97	ENSG00000198087
Tissue CD8 T cells	1	MOB3C	2.59	0.128	-0.366	0.623	1.09	0.532	0.599	0.894	-5.97	ENSG00000142961
Tissue CD8 T cells	1	TPRKB	10.6	-0.114	-0.554	0.326	2.68	-0.532	0.599	0.894	-5.97	ENSG00000144034
Tissue CD8 T cells	1	AL139274.2	0.732	-0.0648	-0.315	0.185	0.332	-0.531	0.599	0.894	-5.97	ENSG00000272008
Tissue CD8 T cells	1	KIAA0232	4.39	-0.121	-0.59	0.347	1.51	-0.531	0.599	0.894	-5.97	ENSG00000170871
Tissue CD8 T cells	1	DNAL4	3.3	-0.12	-0.583	0.343	1.12	-0.531	0.599	0.894	-5.97	ENSG00000100246
Tissue CD8 T cells	1	RPS2	95.3	0.198	-0.566	0.962	8.04	0.531	0.599	0.894	-5.97	ENSG00000140988
Tissue CD8 T cells	1	SMIM13	0.749	0.0779	-0.223	0.379	0.394	0.531	0.599	0.894	-5.97	ENSG00000224531
Tissue CD8 T cells	1	DAXX	8.68	0.13	-0.371	0.631	2.33	0.531	0.6	0.894	-5.97	ENSG00000204209
Tissue CD8 T cells	1	CENPK	5.92	-0.143	-0.693	0.408	2.06	-0.531	0.6	0.895	-5.97	ENSG00000123219
Tissue CD8 T cells	1	VAV1	6.76	0.119	-0.34	0.577	1.94	0.531	0.6	0.895	-5.97	ENSG00000141968
Tissue CD8 T cells	1	ITPR1	3.95	-0.122	-0.593	0.349	1.56	-0.53	0.6	0.895	-5.97	ENSG00000150995
Tissue CD8 T cells	1	IGHV4-59	0.0681	-0.0284	-0.138	0.0816	0.0311	-0.53	0.6	0.895	-5.97	ENSG00000224373
Tissue CD8 T cells	1	AC009107.2	0.272	0.0449	-0.129	0.219	0.119	0.53	0.6	0.895	-5.97	ENSG00000260927
Tissue CD8 T cells	1	ARHGAP31	0.34	0.0595	-0.171	0.29	0.173	0.53	0.6	0.895	-5.97	ENSG00000031081
Tissue CD8 T cells	1	TRAPPC11	3.73	-0.13	-0.631	0.372	1.28	-0.53	0.6	0.895	-5.97	ENSG00000168538
Tissue CD8 T cells	1	ZNF595	1.21	0.0975	-0.28	0.475	0.575	0.53	0.601	0.895	-5.97	ENSG00000272602
Tissue CD8 T cells	1	C17orf53	0.0681	-0.0275	-0.134	0.079	0.0307	-0.53	0.601	0.895	-5.97	ENSG00000125319
Tissue CD8 T cells	1	C12orf49	3.29	0.11	-0.318	0.539	1.3	0.529	0.601	0.895	-5.97	ENSG00000111412
Tissue CD8 T cells	1	TRBJ1-1	0.698	-0.0929	-0.453	0.267	0.34	-0.529	0.601	0.895	-5.97	ENSG00000282320
Tissue CD8 T cells	1	MAP3K6	2.37	0.119	-0.342	0.579	0.98	0.529	0.601	0.895	-5.97	ENSG00000142733
Tissue CD8 T cells	1	IL6R	0.17	-0.0436	-0.212	0.125	0.106	-0.529	0.601	0.895	-5.97	ENSG00000160712
Tissue CD8 T cells	1	TMEM120A	9.41	-0.121	-0.59	0.348	2.44	-0.529	0.601	0.895	-5.97	ENSG00000189077
Tissue CD8 T cells	1	FAM234A	0.357	-0.0967	-0.471	0.278	0.232	-0.529	0.601	0.895	-5.97	ENSG00000167930
Tissue CD8 T cells	1	TRAV23DV6	0.851	0.152	-0.436	0.74	0.587	0.529	0.601	0.895	-5.97	ENSG00000211803
Tissue CD8 T cells	1	RBM45	2.43	-0.116	-0.565	0.333	1.05	-0.529	0.601	0.895	-5.97	ENSG00000155636
Tissue CD8 T cells	1	PAIP2	36.3	0.0649	-0.187	0.317	4.52	0.528	0.601	0.895	-5.97	ENSG00000120727
Tissue CD8 T cells	1	TBPL1	11.7	0.0745	-0.215	0.364	2.76	0.528	0.601	0.895	-5.97	ENSG00000028839
Tissue CD8 T cells	1	AREL1	2.88	0.101	-0.292	0.495	1.14	0.528	0.601	0.895	-5.97	ENSG00000119682
Tissue CD8 T cells	1	GGA3	3.52	-0.121	-0.589	0.348	1.23	-0.528	0.602	0.896	-5.97	ENSG00000125447
Tissue CD8 T cells	1	PCNT	2.84	0.101	-0.292	0.495	1.28	0.528	0.602	0.896	-5.97	ENSG00000160299
Tissue CD8 T cells	1	PLEKHA2	8.85	-0.0834	-0.408	0.241	2.33	-0.528	0.602	0.896	-5.97	ENSG00000169499
Tissue CD8 T cells	1	PREP	5.72	-0.094	-0.459	0.271	1.88	-0.528	0.602	0.896	-5.97	ENSG00000085377
Tissue CD8 T cells	1	IDS	30.2	-0.0705	-0.345	0.204	4.26	-0.527	0.602	0.896	-5.97	ENSG00000010404
Tissue CD8 T cells	1	QKI	3.71	-0.113	-0.55	0.325	1.44	-0.527	0.602	0.896	-5.97	ENSG00000112531
Tissue CD8 T cells	1	ATG12	15.4	0.0611	-0.177	0.299	3.17	0.527	0.602	0.896	-5.97	ENSG00000145782
Tissue CD8 T cells	1	GPSM1	0.221	-0.0479	-0.234	0.138	0.123	-0.527	0.603	0.896	-5.97	ENSG00000160360
Tissue CD8 T cells	1	METTL1	0.698	-0.0721	-0.353	0.209	0.345	-0.527	0.603	0.896	-5.97	ENSG00000037897
Tissue CD8 T cells	1	WDYHV1	3.03	0.0896	-0.259	0.439	1.31	0.527	0.603	0.896	-5.97	ENSG00000156795
Tissue CD8 T cells	1	AC004556.1	0.732	-0.118	-0.577	0.341	0.276	-0.526	0.603	0.896	-5.97	ENSG00000276345
Tissue CD8 T cells	1	BUD13	5.43	-0.127	-0.621	0.368	1.62	-0.526	0.603	0.896	-5.97	ENSG00000137656
Tissue CD8 T cells	1	EMC2	5.94	0.157	-0.455	0.77	1.77	0.526	0.603	0.896	-5.97	ENSG00000104412
Tissue CD8 T cells	1	RAB3A	1.19	-0.0823	-0.403	0.238	0.503	-0.526	0.603	0.896	-5.97	ENSG00000105649
Tissue CD8 T cells	1	IGLV3-1	1.51	-0.153	-0.751	0.444	0.515	-0.526	0.603	0.896	-5.97	ENSG00000211673
Tissue CD8 T cells	1	CCNK	9.77	0.132	-0.383	0.648	2.41	0.526	0.603	0.896	-5.97	ENSG00000090061
Tissue CD8 T cells	1	C11orf52	0.153	0.0782	-0.227	0.383	0.12	0.526	0.603	0.896	-5.97	ENSG00000149300
Tissue CD8 T cells	1	STRN3	2.43	0.103	-0.299	0.506	1.08	0.526	0.603	0.896	-5.97	ENSG00000196792
Tissue CD8 T cells	1	UBE3C	3.54	-0.108	-0.529	0.313	1.34	-0.526	0.603	0.896	-5.97	ENSG00000009335
Tissue CD8 T cells	1	RITA1	6.31	-0.103	-0.503	0.298	1.92	-0.525	0.604	0.896	-5.97	ENSG00000139405
Tissue CD8 T cells	1	GATAD2A	7.03	-0.149	-0.731	0.433	1.91	-0.525	0.604	0.897	-5.97	ENSG00000167491
Tissue CD8 T cells	1	UNC45A	7.51	0.141	-0.411	0.693	2.01	0.524	0.604	0.897	-5.97	ENSG00000140553
Tissue CD8 T cells	1	BPNT1	2.5	0.0978	-0.285	0.48	0.992	0.524	0.604	0.897	-5.97	ENSG00000162813
Tissue CD8 T cells	1	TMEM219	31.4	-0.0602	-0.296	0.175	4.27	-0.524	0.605	0.897	-5.97	ENSG00000149932
Tissue CD8 T cells	1	TCIRG1	19.6	-0.151	-0.741	0.439	3.24	-0.524	0.605	0.897	-5.97	ENSG00000110719
Tissue CD8 T cells	1	MLXIP	5.58	0.141	-0.41	0.692	1.73	0.524	0.605	0.897	-5.97	ENSG00000175727
Tissue CD8 T cells	1	GCH1	3.91	0.15	-0.438	0.738	1.41	0.524	0.605	0.897	-5.97	ENSG00000131979
Tissue CD8 T cells	1	SRSF7	45.2	0.0879	-0.257	0.432	4.92	0.523	0.605	0.897	-5.97	ENSG00000115875
Tissue CD8 T cells	1	CSRNP2	1.43	0.112	-0.327	0.551	0.774	0.523	0.605	0.898	-5.97	ENSG00000110925
Tissue CD8 T cells	1	ARID1A	13	-0.0862	-0.424	0.252	2.95	-0.523	0.605	0.898	-5.97	ENSG00000117713
Tissue CD8 T cells	1	TET2	2.33	0.109	-0.319	0.537	1.04	0.523	0.605	0.898	-5.97	ENSG00000168769
Tissue CD8 T cells	1	ILF2	17.6	-0.143	-0.705	0.419	3.31	-0.522	0.606	0.898	-5.97	ENSG00000143621
Tissue CD8 T cells	1	ZNF75A	7	0.135	-0.396	0.665	2.01	0.522	0.606	0.899	-5.98	ENSG00000162086
Tissue CD8 T cells	1	TIGIT	34.6	0.104	-0.306	0.514	4.54	0.521	0.606	0.899	-5.98	ENSG00000181847
Tissue CD8 T cells	1	AGRN	0.987	0.0994	-0.292	0.491	0.56	0.521	0.606	0.899	-5.98	ENSG00000188157
Tissue CD8 T cells	1	CYP51A1	1.46	-0.0925	-0.456	0.271	0.569	-0.521	0.606	0.899	-5.98	ENSG00000001630
Tissue CD8 T cells	1	PAN3	4.03	-0.117	-0.58	0.345	1.49	-0.521	0.607	0.899	-5.98	ENSG00000152520
Tissue CD8 T cells	1	TCOF1	5.7	0.0956	-0.281	0.472	1.9	0.521	0.607	0.899	-5.98	ENSG00000070814
Tissue CD8 T cells	1	MTRF1L	4.19	0.117	-0.343	0.576	1.41	0.521	0.607	0.899	-5.98	ENSG00000112031
Tissue CD8 T cells	1	COX10	4.09	0.134	-0.393	0.66	1.41	0.521	0.607	0.899	-5.98	ENSG00000006695
Tissue CD8 T cells	1	ITGB1BP1	19.7	-0.0602	-0.297	0.177	3.58	-0.521	0.607	0.899	-5.98	ENSG00000119185
Tissue CD8 T cells	1	MEGF9	2.54	0.0953	-0.28	0.47	1.02	0.521	0.607	0.899	-5.98	ENSG00000106780
Tissue CD8 T cells	1	AGAP6	0.766	0.0708	-0.208	0.35	0.377	0.52	0.607	0.899	-5.98	ENSG00000204149
Tissue CD8 T cells	1	AL390728.6	2.55	0.143	-0.42	0.705	1.16	0.52	0.607	0.899	-5.98	ENSG00000259865
Tissue CD8 T cells	1	SETDB1	5.16	-0.147	-0.726	0.432	1.64	-0.52	0.607	0.899	-5.98	ENSG00000143379
Tissue CD8 T cells	1	TM9SF3	9.06	-0.0948	-0.469	0.279	2.54	-0.52	0.607	0.899	-5.98	ENSG00000077147
Tissue CD8 T cells	1	MRPS25	10.3	0.139	-0.41	0.689	2.42	0.52	0.607	0.899	-5.98	ENSG00000131368
Tissue CD8 T cells	1	DNAJB9	7.59	-0.106	-0.526	0.313	2.45	-0.52	0.608	0.899	-5.98	ENSG00000128590
Tissue CD8 T cells	1	NCBP2-AS2	14.4	-0.0855	-0.423	0.252	3.01	-0.52	0.608	0.899	-5.98	ENSG00000270170
Tissue CD8 T cells	1	NCAPD3	3.86	-0.106	-0.522	0.311	1.49	-0.519	0.608	0.899	-5.98	ENSG00000151503
Tissue CD8 T cells	1	ARFGAP1	3	0.102	-0.3	0.503	1.3	0.519	0.608	0.899	-5.98	ENSG00000101199
Tissue CD8 T cells	1	JMJD8	3	0.125	-0.37	0.621	1.12	0.519	0.608	0.899	-5.98	ENSG00000161999
Tissue CD8 T cells	1	ARL6	1.16	-0.0898	-0.445	0.265	0.49	-0.519	0.608	0.899	-5.98	ENSG00000113966
Tissue CD8 T cells	1	MAGEH1	3.97	-0.12	-0.596	0.355	1.39	-0.519	0.608	0.899	-5.98	ENSG00000187601
Tissue CD8 T cells	1	MGAT4B	1.77	-0.0831	-0.412	0.245	0.754	-0.519	0.608	0.899	-5.98	ENSG00000161013
Tissue CD8 T cells	1	RBM4B	4.19	-0.124	-0.615	0.367	1.4	-0.518	0.608	0.899	-5.98	ENSG00000173914
Tissue CD8 T cells	1	LANCL3	0.562	-0.0652	-0.323	0.193	0.311	-0.518	0.608	0.899	-5.98	ENSG00000147036
Tissue CD8 T cells	1	ITGA4	20.1	-0.11	-0.545	0.325	3.45	-0.518	0.608	0.899	-5.98	ENSG00000115232
Tissue CD8 T cells	1	TSC22D3	24	0.218	-0.645	1.08	3.74	0.518	0.608	0.899	-5.98	ENSG00000157514
Tissue CD8 T cells	1	CENPS	0.119	0.0464	-0.137	0.23	0.081	0.518	0.608	0.899	-5.98	ENSG00000175279
Tissue CD8 T cells	1	BCOR	5.17	0.114	-0.338	0.566	1.83	0.518	0.609	0.899	-5.98	ENSG00000183337
Tissue CD8 T cells	1	IGLV1-51	0.987	-0.143	-0.707	0.422	0.427	-0.518	0.609	0.899	-5.98	ENSG00000211644
Tissue CD8 T cells	1	TRDV2	4.54	-0.358	-1.78	1.06	2.46	-0.518	0.609	0.899	-5.98	ENSG00000211821
Tissue CD8 T cells	1	AKR1B1	17	0.0803	-0.238	0.398	3.14	0.518	0.609	0.899	-5.98	ENSG00000085662
Tissue CD8 T cells	1	C21orf2	5.09	-0.0921	-0.457	0.273	1.72	-0.518	0.609	0.899	-5.98	ENSG00000160226
Tissue CD8 T cells	1	TRIM39	1.5	-0.089	-0.442	0.264	0.577	-0.518	0.609	0.899	-5.98	ENSG00000204599
Tissue CD8 T cells	1	WDR81	1.6	0.0885	-0.262	0.439	0.636	0.518	0.609	0.899	-5.98	ENSG00000167716
Tissue CD8 T cells	1	PTPMT1	7.1	-0.0884	-0.439	0.262	2.18	-0.518	0.609	0.899	-5.98	ENSG00000110536
Tissue CD8 T cells	1	SLC35A2	2.26	-0.0966	-0.479	0.286	0.996	-0.517	0.609	0.899	-5.98	ENSG00000102100
Tissue CD8 T cells	1	NFYA	1.82	-0.0977	-0.485	0.29	0.77	-0.517	0.609	0.899	-5.98	ENSG00000001167
Tissue CD8 T cells	1	NIPSNAP1	6.81	-0.152	-0.754	0.45	1.7	-0.517	0.609	0.899	-5.98	ENSG00000184117
Tissue CD8 T cells	1	MON1B	6.62	0.0796	-0.236	0.396	2.03	0.517	0.609	0.899	-5.98	ENSG00000103111
Tissue CD8 T cells	1	TRBJ2-4	0.732	0.0795	-0.236	0.395	0.383	0.517	0.609	0.899	-5.98	ENSG00000211768
Tissue CD8 T cells	1	APOO	2.64	0.117	-0.348	0.583	1.11	0.517	0.609	0.899	-5.98	ENSG00000184831
Tissue CD8 T cells	1	MAP3K7CL	0.8	0.074	-0.22	0.368	0.332	0.517	0.61	0.899	-5.98	ENSG00000156265
Tissue CD8 T cells	1	ARID3B	3.47	0.113	-0.337	0.563	1.36	0.517	0.61	0.899	-5.98	ENSG00000179361
Tissue CD8 T cells	1	CPNE3	15	0.102	-0.302	0.505	3.06	0.516	0.61	0.899	-5.98	ENSG00000085719
Tissue CD8 T cells	1	TM6SF1	1.17	0.106	-0.314	0.525	0.595	0.516	0.61	0.899	-5.98	ENSG00000136404
Tissue CD8 T cells	1	GUSB	10.1	0.105	-0.313	0.524	2.33	0.516	0.61	0.899	-5.98	ENSG00000169919
Tissue CD8 T cells	1	NBN	7.86	-0.139	-0.689	0.412	2.16	-0.516	0.61	0.899	-5.98	ENSG00000104320
Tissue CD8 T cells	1	AKT3	4.7	0.126	-0.373	0.625	1.64	0.516	0.61	0.899	-5.98	ENSG00000117020
Tissue CD8 T cells	1	SPPL2B	1.14	0.11	-0.328	0.548	0.749	0.516	0.61	0.899	-5.98	ENSG00000005206
Tissue CD8 T cells	1	CARS2	3.29	0.0772	-0.23	0.384	1.42	0.516	0.61	0.899	-5.98	ENSG00000134905
Tissue CD8 T cells	1	GBF1	5.21	-0.143	-0.71	0.425	1.51	-0.516	0.61	0.899	-5.98	ENSG00000107862
Tissue CD8 T cells	1	DNMT1	14	0.0745	-0.222	0.371	3.02	0.516	0.61	0.899	-5.98	ENSG00000130816
Tissue CD8 T cells	1	CCNT2	6.59	0.0659	-0.196	0.328	2.03	0.516	0.61	0.899	-5.98	ENSG00000082258
Tissue CD8 T cells	1	CUL9	1.7	0.105	-0.312	0.521	0.75	0.516	0.61	0.899	-5.98	ENSG00000112659
Tissue CD8 T cells	1	CCPG1	10.6	-0.0901	-0.449	0.269	2.56	-0.515	0.61	0.899	-5.98	ENSG00000260916
Tissue CD8 T cells	1	EIF5A2	4.89	-0.111	-0.552	0.33	1.57	-0.515	0.611	0.899	-5.98	ENSG00000163577
Tissue CD8 T cells	1	SPON2	5.6	0.139	-0.413	0.69	2.01	0.515	0.611	0.899	-5.98	ENSG00000159674
Tissue CD8 T cells	1	SLIRP	15.3	-0.15	-0.747	0.447	3.02	-0.515	0.611	0.899	-5.98	ENSG00000119705
Tissue CD8 T cells	1	BCL7C	5.8	-0.178	-0.885	0.53	1.67	-0.515	0.611	0.899	-5.98	ENSG00000099385
Tissue CD8 T cells	1	SF3A2	21.5	-0.152	-0.758	0.454	3.3	-0.515	0.611	0.899	-5.98	ENSG00000104897
Tissue CD8 T cells	1	TRMO	3.47	0.095	-0.284	0.474	1.37	0.515	0.611	0.899	-5.98	ENSG00000136932
Tissue CD8 T cells	1	PIP4K2A	15.3	-0.0974	-0.486	0.291	3.24	-0.515	0.611	0.899	-5.98	ENSG00000150867
Tissue CD8 T cells	1	BLOC1S3	1.36	-0.0868	-0.433	0.259	0.608	-0.514	0.611	0.899	-5.98	ENSG00000189114
Tissue CD8 T cells	1	SUN2	24.1	-0.105	-0.526	0.315	3.68	-0.514	0.611	0.899	-5.98	ENSG00000100242
Tissue CD8 T cells	1	S100A13	0.698	0.17	-0.508	0.848	0.574	0.514	0.611	0.899	-5.98	ENSG00000189171
Tissue CD8 T cells	1	SRP72	15.6	-0.0784	-0.391	0.234	3.16	-0.514	0.611	0.899	-5.98	ENSG00000174780
Tissue CD8 T cells	1	CIRBP	55.7	-0.0578	-0.288	0.173	5.4	-0.514	0.611	0.899	-5.98	ENSG00000099622
Tissue CD8 T cells	1	ASH1L-AS1	2.38	-0.108	-0.537	0.322	0.814	-0.514	0.611	0.899	-5.98	ENSG00000235919
Tissue CD8 T cells	1	ACTR3C	1.45	0.0881	-0.263	0.44	0.64	0.514	0.611	0.899	-5.98	ENSG00000106526
Tissue CD8 T cells	1	ZNF790	2.69	-0.0965	-0.482	0.289	1.09	-0.514	0.612	0.899	-5.98	ENSG00000197863
Tissue CD8 T cells	1	SIGIRR	29.1	-0.053	-0.265	0.159	4.1	-0.514	0.612	0.899	-5.98	ENSG00000185187
Tissue CD8 T cells	1	HSD17B1	0.46	-0.07	-0.35	0.21	0.262	-0.514	0.612	0.899	-5.98	ENSG00000108786
Tissue CD8 T cells	1	ITGAM	0.0511	0.0281	-0.0841	0.14	0.0231	0.514	0.612	0.899	-5.98	ENSG00000169896
Tissue CD8 T cells	1	C9orf72	1.36	0.0797	-0.239	0.398	0.634	0.513	0.612	0.899	-5.98	ENSG00000147894
Tissue CD8 T cells	1	POLR1C	4.46	-0.0796	-0.397	0.238	1.68	-0.513	0.612	0.899	-5.98	ENSG00000171453
Tissue CD8 T cells	1	CORO7	3	0.107	-0.32	0.533	1.28	0.513	0.612	0.899	-5.98	ENSG00000262246
Tissue CD8 T cells	1	CXCR3	24.1	0.109	-0.326	0.544	3.86	0.513	0.612	0.899	-5.98	ENSG00000186810
Tissue CD8 T cells	1	ICOS	3	-0.154	-0.772	0.463	1.21	-0.512	0.612	0.899	-5.98	ENSG00000163600
Tissue CD8 T cells	1	VPS13C	19.2	-0.12	-0.601	0.361	3.37	-0.512	0.612	0.899	-5.98	ENSG00000129003
Tissue CD8 T cells	1	SRRM2	28.1	-0.0791	-0.396	0.238	4.04	-0.512	0.613	0.899	-5.98	ENSG00000167978
Tissue CD8 T cells	1	ERLIN1	1.65	-0.118	-0.589	0.354	0.751	-0.512	0.613	0.899	-5.98	ENSG00000107566
Tissue CD8 T cells	1	SLC30A7	6.38	0.0918	-0.276	0.459	2.07	0.512	0.613	0.899	-5.98	ENSG00000162695
Tissue CD8 T cells	1	SNX1	10.4	-0.127	-0.635	0.381	2.43	-0.512	0.613	0.899	-5.98	ENSG00000028528
Tissue CD8 T cells	1	PGAM5	0.902	0.0698	-0.21	0.349	0.456	0.512	0.613	0.899	-5.98	ENSG00000247077
Tissue CD8 T cells	1	CBLL1	7.74	-0.0878	-0.44	0.264	2.15	-0.512	0.613	0.899	-5.98	ENSG00000105879
Tissue CD8 T cells	1	TBC1D13	1.86	-0.0937	-0.469	0.282	0.84	-0.512	0.613	0.899	-5.98	ENSG00000107021
Tissue CD8 T cells	1	SSRP1	11.3	-0.125	-0.625	0.375	2.57	-0.512	0.613	0.899	-5.98	ENSG00000149136
Tissue CD8 T cells	1	THOC7	20	0.0637	-0.192	0.319	3.56	0.512	0.613	0.899	-5.98	ENSG00000163634
Tissue CD8 T cells	1	AL512625.1	0.289	0.0857	-0.258	0.429	0.202	0.512	0.613	0.899	-5.98	ENSG00000170161
Tissue CD8 T cells	1	PRKACB	28	-0.108	-0.541	0.325	4.02	-0.511	0.613	0.899	-5.98	ENSG00000142875
Tissue CD8 T cells	1	RPRD1A	3.2	-0.106	-0.531	0.319	1.26	-0.511	0.613	0.899	-5.98	ENSG00000141425
Tissue CD8 T cells	1	VPS36	17.7	-0.0637	-0.32	0.192	3.34	-0.511	0.614	0.899	-5.98	ENSG00000136100
Tissue CD8 T cells	1	AC138150.1	0.953	-0.069	-0.346	0.208	0.422	-0.51	0.614	0.899	-5.98	ENSG00000224505
Tissue CD8 T cells	1	CSPP1	2.52	-0.0982	-0.493	0.297	1.06	-0.51	0.614	0.899	-5.98	ENSG00000104218
Tissue CD8 T cells	1	NECAP2	11.5	0.107	-0.323	0.537	2.71	0.51	0.614	0.899	-5.98	ENSG00000157191
Tissue CD8 T cells	1	DBT	2.45	0.111	-0.334	0.556	1.07	0.51	0.614	0.899	-5.98	ENSG00000137992
Tissue CD8 T cells	1	RBM34	2.13	-0.11	-0.553	0.333	0.827	-0.51	0.614	0.899	-5.98	ENSG00000188739
Tissue CD8 T cells	1	PRRC2B	18.4	0.16	-0.482	0.801	3.1	0.51	0.614	0.899	-5.98	ENSG00000130723
Tissue CD8 T cells	1	FTSJ1	7.61	-0.103	-0.52	0.313	2.09	-0.51	0.614	0.899	-5.98	ENSG00000068438
Tissue CD8 T cells	1	ZNF226	6.42	-0.104	-0.521	0.313	2.01	-0.51	0.614	0.899	-5.98	ENSG00000167380
Tissue CD8 T cells	1	SUSD6	6.08	-0.115	-0.58	0.349	1.88	-0.51	0.614	0.899	-5.98	ENSG00000100647
Tissue CD8 T cells	1	GTPBP3	2.91	-0.111	-0.559	0.337	1.08	-0.51	0.614	0.899	-5.98	ENSG00000130299
Tissue CD8 T cells	1	PCCA	2.09	-0.101	-0.508	0.306	0.805	-0.509	0.615	0.899	-5.98	ENSG00000175198
Tissue CD8 T cells	1	FAM131A	0.698	0.0638	-0.193	0.321	0.311	0.509	0.615	0.899	-5.98	ENSG00000175182
Tissue CD8 T cells	1	PIK3CD	17.8	-0.146	-0.736	0.443	3.19	-0.509	0.615	0.899	-5.98	ENSG00000171608
Tissue CD8 T cells	1	HEATR6	2.54	-0.105	-0.53	0.319	1.01	-0.509	0.615	0.899	-5.98	ENSG00000068097
Tissue CD8 T cells	1	ARHGEF2	6.43	0.155	-0.469	0.78	1.83	0.509	0.615	0.899	-5.98	ENSG00000116584
Tissue CD8 T cells	1	DERL3	1.07	-0.0956	-0.48	0.289	0.56	-0.509	0.615	0.899	-5.98	ENSG00000099958
Tissue CD8 T cells	1	AL157912.1	0.136	0.0372	-0.113	0.187	0.0678	0.509	0.615	0.899	-5.98	ENSG00000258560
Tissue CD8 T cells	1	EPS8L2	12.8	-0.0813	-0.409	0.246	2.87	-0.509	0.615	0.899	-5.98	ENSG00000177106
Tissue CD8 T cells	1	YWHAQ	30.5	0.0753	-0.228	0.379	4.28	0.509	0.615	0.899	-5.98	ENSG00000134308
Tissue CD8 T cells	1	ZNF121	4.15	-0.1	-0.505	0.304	1.41	-0.509	0.615	0.899	-5.98	ENSG00000197961
Tissue CD8 T cells	1	EGR2	0.391	0.12	-0.363	0.602	0.352	0.509	0.615	0.899	-5.98	ENSG00000122877
Tissue CD8 T cells	1	USP30	0.613	-0.0693	-0.349	0.21	0.337	-0.509	0.615	0.899	-5.98	ENSG00000135093
Tissue CD8 T cells	1	NENF	7.05	-0.225	-1.13	0.682	1.68	-0.509	0.615	0.899	-5.98	ENSG00000117691
Tissue CD8 T cells	1	OAZ2	4.36	0.145	-0.441	0.732	1.64	0.508	0.615	0.899	-5.98	ENSG00000180304
Tissue CD8 T cells	1	AC145285.6	0.119	0.0598	-0.182	0.301	0.129	0.508	0.616	0.9	-5.98	ENSG00000275807
Tissue CD8 T cells	1	DOCK8	33	-0.0797	-0.402	0.242	4.48	-0.508	0.616	0.9	-5.98	ENSG00000107099
Tissue CD8 T cells	1	MCMBP	4.36	-0.129	-0.649	0.392	1.4	-0.507	0.616	0.9	-5.98	ENSG00000197771
Tissue CD8 T cells	1	ZXDC	1.89	0.115	-0.35	0.58	0.912	0.507	0.616	0.9	-5.98	ENSG00000070476
Tissue CD8 T cells	1	TRAV36DV7	1.46	-0.133	-0.669	0.404	0.924	-0.507	0.616	0.9	-5.98	ENSG00000211815
Tissue CD8 T cells	1	FBXO22	5.7	-0.0996	-0.502	0.303	1.84	-0.507	0.616	0.9	-5.98	ENSG00000167196
Tissue CD8 T cells	1	HMBS	2.45	-0.116	-0.585	0.353	0.995	-0.507	0.616	0.9	-5.98	ENSG00000256269
Tissue CD8 T cells	1	AC005332.6	1.4	-0.102	-0.514	0.31	0.644	-0.507	0.616	0.9	-5.98	ENSG00000277476
Tissue CD8 T cells	1	ZNF57	0.715	-0.0541	-0.273	0.165	0.319	-0.507	0.616	0.9	-5.98	ENSG00000171970
Tissue CD8 T cells	1	BCLAF3	1.31	-0.0791	-0.4	0.241	0.57	-0.507	0.616	0.9	-5.98	ENSG00000173681
Tissue CD8 T cells	1	KIF5C	1.65	-0.109	-0.551	0.333	0.674	-0.507	0.617	0.9	-5.98	ENSG00000168280
Tissue CD8 T cells	1	AC017002.1	0.17	0.0341	-0.104	0.172	0.0799	0.507	0.617	0.9	-5.98	ENSG00000224959
Tissue CD8 T cells	1	CACNB1	1.7	-0.12	-0.608	0.367	0.811	-0.506	0.617	0.9	-5.98	ENSG00000067191
Tissue CD8 T cells	1	YY1AP1	7.59	-0.11	-0.558	0.337	2.02	-0.506	0.617	0.9	-5.98	ENSG00000163374
Tissue CD8 T cells	1	TMBIM6	48	-0.0979	-0.495	0.299	4.95	-0.506	0.617	0.9	-5.98	ENSG00000139644
Tissue CD8 T cells	1	STX17	6.86	0.125	-0.38	0.629	2.07	0.506	0.617	0.9	-5.98	ENSG00000136874
Tissue CD8 T cells	1	TTF1	5.79	0.115	-0.353	0.584	1.85	0.506	0.617	0.9	-5.98	ENSG00000125482
Tissue CD8 T cells	1	PRDM5	0.17	0.0616	-0.188	0.311	0.126	0.506	0.617	0.9	-5.98	ENSG00000138738
Tissue CD8 T cells	1	LINC01841	0.204	-0.0667	-0.337	0.204	0.142	-0.506	0.617	0.9	-5.98	ENSG00000266913
Tissue CD8 T cells	1	SERTAD3	6.16	-0.1	-0.507	0.306	1.93	-0.505	0.617	0.9	-5.98	ENSG00000167565
Tissue CD8 T cells	1	ABL1	1.72	-0.104	-0.527	0.319	0.825	-0.505	0.617	0.9	-5.98	ENSG00000097007
Tissue CD8 T cells	1	DEDD	7.2	0.0872	-0.267	0.441	2.13	0.505	0.618	0.9	-5.98	ENSG00000158796
Tissue CD8 T cells	1	LIN54	3.1	-0.114	-0.577	0.349	1.15	-0.505	0.618	0.9	-5.98	ENSG00000189308
Tissue CD8 T cells	1	GOLGA5	3.97	0.13	-0.398	0.659	1.35	0.505	0.618	0.901	-5.98	ENSG00000066455
Tissue CD8 T cells	1	TPMT	5.82	-0.102	-0.517	0.313	1.91	-0.504	0.618	0.901	-5.98	ENSG00000137364
Tissue CD8 T cells	1	U47924.2	0.409	-0.0507	-0.257	0.156	0.15	-0.504	0.618	0.901	-5.98	ENSG00000272173
Tissue CD8 T cells	1	TRAV5	1.17	0.179	-0.55	0.909	0.812	0.504	0.618	0.901	-5.98	ENSG00000211779
Tissue CD8 T cells	1	FBXL20	4.1	0.138	-0.425	0.702	1.29	0.504	0.619	0.901	-5.98	ENSG00000108306
Tissue CD8 T cells	1	AL731569.1	0.545	-0.0505	-0.256	0.155	0.227	-0.504	0.619	0.901	-5.98	ENSG00000227896
Tissue CD8 T cells	1	ATP5MC2	81.5	0.0576	-0.177	0.292	6.69	0.504	0.619	0.901	-5.98	ENSG00000135390
Tissue CD8 T cells	1	FMC1	4.63	0.143	-0.441	0.728	1.59	0.503	0.619	0.901	-5.98	ENSG00000164898
Tissue CD8 T cells	1	ATRN	1.57	-0.104	-0.528	0.32	0.687	-0.503	0.619	0.901	-5.98	ENSG00000088812
Tissue CD8 T cells	1	YLPM1	7.23	0.137	-0.422	0.696	2.03	0.503	0.619	0.901	-5.98	ENSG00000119596
Tissue CD8 T cells	1	CLPTM1	7.29	-0.123	-0.622	0.377	2.02	-0.503	0.619	0.901	-5.98	ENSG00000104853
Tissue CD8 T cells	1	DDHD2	5.72	-0.131	-0.663	0.402	1.84	-0.503	0.619	0.901	-5.98	ENSG00000085788
Tissue CD8 T cells	1	ZNF589	1.23	-0.1	-0.509	0.308	0.687	-0.503	0.619	0.901	-5.98	ENSG00000164048
Tissue CD8 T cells	1	MRPL58	7.85	-0.108	-0.549	0.333	2.13	-0.503	0.619	0.901	-5.98	ENSG00000167862
Tissue CD8 T cells	1	AP003068.2	0.579	0.0496	-0.153	0.252	0.246	0.503	0.619	0.901	-5.98	ENSG00000254614
Tissue CD8 T cells	1	ZBED1	4.15	0.118	-0.362	0.598	1.43	0.503	0.619	0.901	-5.98	ENSG00000214717
Tissue CD8 T cells	1	AC108673.3	0.323	-0.0571	-0.29	0.176	0.166	-0.503	0.619	0.901	-5.98	ENSG00000273437
Tissue CD8 T cells	1	RAB35	6.38	0.0655	-0.202	0.333	1.98	0.502	0.619	0.901	-5.98	ENSG00000111737
Tissue CD8 T cells	1	PGM2	5.17	0.0823	-0.254	0.418	1.85	0.502	0.62	0.901	-5.98	ENSG00000169299
Tissue CD8 T cells	1	CRNKL1	4.82	0.0946	-0.292	0.481	1.68	0.502	0.62	0.901	-5.98	ENSG00000101343
Tissue CD8 T cells	1	PLEKHD1	0.136	0.0645	-0.199	0.328	0.123	0.502	0.62	0.901	-5.98	ENSG00000175985
Tissue CD8 T cells	1	HAUS8	3.34	-0.115	-0.587	0.356	1.28	-0.502	0.62	0.901	-5.99	ENSG00000131351
Tissue CD8 T cells	1	CCNB1	1.02	0.0906	-0.28	0.461	0.475	0.502	0.62	0.901	-5.99	ENSG00000134057
Tissue CD8 T cells	1	UTP3	5.87	-0.102	-0.521	0.316	1.85	-0.501	0.62	0.902	-5.99	ENSG00000132467
Tissue CD8 T cells	1	MAP3K1	3.74	-0.0825	-0.42	0.255	1.42	-0.501	0.62	0.902	-5.99	ENSG00000095015
Tissue CD8 T cells	1	CCDC77	1.72	0.106	-0.329	0.541	0.707	0.501	0.621	0.902	-5.99	ENSG00000120647
Tissue CD8 T cells	1	LRRC34	0.8	-0.0815	-0.416	0.253	0.492	-0.5	0.621	0.902	-5.99	ENSG00000171757
Tissue CD8 T cells	1	PDK3	6.31	0.125	-0.386	0.636	1.94	0.5	0.621	0.902	-5.99	ENSG00000067992
Tissue CD8 T cells	1	HGSNAT	2.4	-0.0914	-0.466	0.283	1.13	-0.5	0.621	0.902	-5.99	ENSG00000165102
Tissue CD8 T cells	1	PRPF4B	14.2	0.0813	-0.252	0.415	3.04	0.5	0.621	0.902	-5.99	ENSG00000112739
Tissue CD8 T cells	1	NSUN2	6.25	-0.128	-0.655	0.398	1.78	-0.5	0.621	0.902	-5.99	ENSG00000037474
Tissue CD8 T cells	1	SRSF11	34	0.0783	-0.243	0.4	4.31	0.5	0.621	0.902	-5.99	ENSG00000116754
Tissue CD8 T cells	1	CSAD	1.41	0.104	-0.324	0.533	0.65	0.5	0.621	0.902	-5.99	ENSG00000139631
Tissue CD8 T cells	1	RPP25L	8.41	0.118	-0.368	0.604	2.29	0.499	0.622	0.902	-5.99	ENSG00000164967
Tissue CD8 T cells	1	SOCS4	3.76	-0.12	-0.611	0.372	1.31	-0.499	0.622	0.902	-5.99	ENSG00000180008
Tissue CD8 T cells	1	TXLNA	4.6	-0.133	-0.678	0.412	1.52	-0.499	0.622	0.902	-5.99	ENSG00000084652
Tissue CD8 T cells	1	NTPCR	5.86	-0.116	-0.591	0.36	1.8	-0.499	0.622	0.902	-5.99	ENSG00000135778
Tissue CD8 T cells	1	TRIM44	7.83	-0.13	-0.665	0.405	2.1	-0.499	0.622	0.902	-5.99	ENSG00000166326
Tissue CD8 T cells	1	TRNT1	6.6	0.129	-0.402	0.66	1.89	0.499	0.622	0.902	-5.99	ENSG00000072756
Tissue CD8 T cells	1	PIBF1	4.7	0.0908	-0.283	0.465	1.66	0.498	0.622	0.902	-5.99	ENSG00000083535
Tissue CD8 T cells	1	C15orf48	0.187	0.104	-0.324	0.532	0.256	0.498	0.622	0.902	-5.99	ENSG00000166920
Tissue CD8 T cells	1	EXT1	0.221	0.0438	-0.137	0.224	0.133	0.498	0.623	0.902	-5.99	ENSG00000182197
Tissue CD8 T cells	1	AC060766.4	0.0851	-0.0318	-0.163	0.0992	0.0496	-0.498	0.623	0.902	-5.99	ENSG00000267547
Tissue CD8 T cells	1	RPL36A	42.7	-0.164	-0.841	0.512	5.05	-0.498	0.623	0.902	-5.99	ENSG00000241343
Tissue CD8 T cells	1	MED13L	4.77	-0.126	-0.643	0.392	1.54	-0.498	0.623	0.902	-5.99	ENSG00000123066
Tissue CD8 T cells	1	SLC17A5	3.05	-0.107	-0.548	0.334	1.16	-0.498	0.623	0.902	-5.99	ENSG00000119899
Tissue CD8 T cells	1	MCM10	0.0681	0.0269	-0.0839	0.138	0.0313	0.497	0.623	0.902	-5.99	ENSG00000065328
Tissue CD8 T cells	1	NDUFA3	37	-0.0964	-0.494	0.301	4.63	-0.497	0.623	0.902	-5.99	ENSG00000170906
Tissue CD8 T cells	1	TFF3	0.868	0.237	-0.742	1.22	0.766	0.497	0.623	0.902	-5.99	ENSG00000160180
Tissue CD8 T cells	1	MAPK8IP3	4.68	-0.144	-0.739	0.45	1.31	-0.497	0.623	0.902	-5.99	ENSG00000138834
Tissue CD8 T cells	1	EI24	7.01	0.102	-0.318	0.522	2.15	0.497	0.623	0.902	-5.99	ENSG00000149547
Tissue CD8 T cells	1	ZNF517	0.63	0.0887	-0.277	0.455	0.326	0.497	0.623	0.902	-5.99	ENSG00000197363
Tissue CD8 T cells	1	CPSF2	5.77	0.1	-0.314	0.515	1.82	0.497	0.623	0.902	-5.99	ENSG00000165934
Tissue CD8 T cells	1	ZNF614	1.57	-0.0841	-0.431	0.263	0.695	-0.497	0.623	0.902	-5.99	ENSG00000142556
Tissue CD8 T cells	1	UBE2G2	10.2	0.063	-0.197	0.323	2.59	0.497	0.623	0.902	-5.99	ENSG00000184787
Tissue CD8 T cells	1	AC012510.1	0.102	0.0284	-0.089	0.146	0.0485	0.497	0.623	0.902	-5.99	ENSG00000273466
Tissue CD8 T cells	1	TIMM23	6.66	-0.0935	-0.479	0.292	1.96	-0.497	0.623	0.902	-5.99	ENSG00000265354
Tissue CD8 T cells	1	COX19	8.73	0.113	-0.353	0.578	2.27	0.497	0.623	0.902	-5.99	ENSG00000240230
Tissue CD8 T cells	1	RSRC1	7.29	0.124	-0.388	0.635	2.03	0.497	0.623	0.902	-5.99	ENSG00000174891
Tissue CD8 T cells	1	BTG3	8.51	0.119	-0.371	0.609	2.4	0.497	0.623	0.902	-5.99	ENSG00000154640
Tissue CD8 T cells	1	C2orf69	3.93	-0.0987	-0.506	0.309	1.4	-0.496	0.624	0.902	-5.99	ENSG00000178074
Tissue CD8 T cells	1	AC048341.2	0.528	0.066	-0.207	0.339	0.333	0.496	0.624	0.902	-5.99	ENSG00000275180
Tissue CD8 T cells	1	ARF5	39.4	0.203	-0.637	1.04	4.46	0.496	0.624	0.902	-5.99	ENSG00000004059
Tissue CD8 T cells	1	ZNF92	3.13	-0.113	-0.581	0.355	1.27	-0.496	0.624	0.902	-5.99	ENSG00000146757
Tissue CD8 T cells	1	SNX30	0.409	-0.059	-0.303	0.185	0.196	-0.496	0.624	0.902	-5.99	ENSG00000148158
Tissue CD8 T cells	1	TBL3	3.66	-0.118	-0.604	0.369	1.21	-0.496	0.624	0.902	-5.99	ENSG00000183751
Tissue CD8 T cells	1	MTCH1	13.7	0.114	-0.358	0.586	2.96	0.496	0.624	0.902	-5.99	ENSG00000137409
Tissue CD8 T cells	1	DNAJA1	19.5	0.135	-0.423	0.693	3.43	0.495	0.624	0.903	-5.99	ENSG00000086061
Tissue CD8 T cells	1	AC009831.1	0.766	0.0814	-0.256	0.418	0.368	0.495	0.624	0.903	-5.99	ENSG00000263823
Tissue CD8 T cells	1	TEN1	5.38	-0.0985	-0.506	0.309	1.8	-0.495	0.624	0.903	-5.99	ENSG00000257949
Tissue CD8 T cells	1	AUP1	27.5	0.0763	-0.24	0.392	4	0.495	0.624	0.903	-5.99	ENSG00000115307
Tissue CD8 T cells	1	DRG2	7.68	-0.115	-0.593	0.362	2.14	-0.495	0.625	0.903	-5.99	ENSG00000108591
Tissue CD8 T cells	1	WDPCP	0.868	-0.0735	-0.378	0.231	0.441	-0.495	0.625	0.903	-5.99	ENSG00000143951
Tissue CD8 T cells	1	CDK14	0.0511	-0.0263	-0.136	0.0829	0.0303	-0.494	0.625	0.903	-5.99	ENSG00000058091
Tissue CD8 T cells	1	PM20D2	2.54	-0.105	-0.541	0.331	1.09	-0.494	0.625	0.903	-5.99	ENSG00000146281
Tissue CD8 T cells	1	HIST1H2BG	1.53	0.0998	-0.315	0.514	0.689	0.494	0.625	0.903	-5.99	ENSG00000273802
Tissue CD8 T cells	1	IFT57	2.49	0.0984	-0.31	0.507	0.965	0.494	0.625	0.903	-5.99	ENSG00000114446
Tissue CD8 T cells	1	CD3E	90.5	-0.118	-0.61	0.373	7.32	-0.494	0.625	0.903	-5.99	ENSG00000198851
Tissue CD8 T cells	1	ANXA7	16.1	-0.067	-0.345	0.211	3.21	-0.494	0.625	0.903	-5.99	ENSG00000138279
Tissue CD8 T cells	1	WDR92	0.698	0.0791	-0.25	0.408	0.404	0.494	0.626	0.903	-5.99	ENSG00000243667
Tissue CD8 T cells	1	KHDRBS1	25.2	-0.151	-0.777	0.476	3.69	-0.493	0.626	0.903	-5.99	ENSG00000121774
Tissue CD8 T cells	1	TMED4	16	-0.0809	-0.417	0.255	3.19	-0.493	0.626	0.903	-5.99	ENSG00000158604
Tissue CD8 T cells	1	ATG4C	2.06	0.0784	-0.248	0.405	0.969	0.493	0.626	0.903	-5.99	ENSG00000125703
Tissue CD8 T cells	1	CCR7	0.153	0.0734	-0.232	0.379	0.124	0.493	0.626	0.903	-5.99	ENSG00000126353
Tissue CD8 T cells	1	DPEP2	0.562	0.0748	-0.237	0.386	0.335	0.493	0.626	0.903	-5.99	ENSG00000167261
Tissue CD8 T cells	1	ZNF565	0.766	-0.0714	-0.369	0.226	0.365	-0.493	0.626	0.903	-5.99	ENSG00000196357
Tissue CD8 T cells	1	AC004846.1	0.187	0.0551	-0.174	0.285	0.106	0.493	0.626	0.903	-5.99	ENSG00000258376
Tissue CD8 T cells	1	GRK5	2.76	0.114	-0.361	0.588	1.23	0.493	0.626	0.903	-5.99	ENSG00000198873
Tissue CD8 T cells	1	MCPH1	5.87	0.0819	-0.259	0.423	1.89	0.492	0.626	0.903	-5.99	ENSG00000147316
Tissue CD8 T cells	1	ABCG8	0.255	0.085	-0.269	0.439	0.202	0.492	0.627	0.904	-5.99	ENSG00000143921
Tissue CD8 T cells	1	ZNF268	2.55	0.103	-0.327	0.534	1.03	0.492	0.627	0.904	-5.99	ENSG00000090612
Tissue CD8 T cells	1	CUTC	8.43	-0.0907	-0.469	0.288	2.32	-0.492	0.627	0.904	-5.99	ENSG00000119929
Tissue CD8 T cells	1	RPGR	1.55	-0.0873	-0.452	0.277	0.867	-0.491	0.627	0.904	-5.99	ENSG00000156313
Tissue CD8 T cells	1	AKIRIN1	14.5	-0.134	-0.695	0.427	2.84	-0.491	0.627	0.904	-5.99	ENSG00000174574
Tissue CD8 T cells	1	NAPB	1.99	0.114	-0.364	0.592	1	0.491	0.627	0.904	-5.99	ENSG00000125814
Tissue CD8 T cells	1	FGFR1OP2	30.5	-0.0929	-0.481	0.295	4.2	-0.491	0.628	0.904	-5.99	ENSG00000111790
Tissue CD8 T cells	1	R3HCC1L	2.5	0.0883	-0.281	0.458	0.98	0.491	0.628	0.904	-5.99	ENSG00000166024
Tissue CD8 T cells	1	RAB11FIP4	5.36	0.124	-0.395	0.644	1.82	0.491	0.628	0.904	-5.99	ENSG00000131242
Tissue CD8 T cells	1	BEND4	1.72	0.0872	-0.278	0.452	0.65	0.49	0.628	0.904	-5.99	ENSG00000188848
Tissue CD8 T cells	1	RPS6KC1	3.15	-0.122	-0.63	0.387	1.11	-0.49	0.628	0.904	-5.99	ENSG00000136643
Tissue CD8 T cells	1	BTF3L4	11.5	-0.0805	-0.417	0.256	2.86	-0.49	0.628	0.904	-5.99	ENSG00000134717
Tissue CD8 T cells	1	HIST2H2BF	1.77	-0.122	-0.634	0.389	0.767	-0.49	0.628	0.904	-5.99	ENSG00000203814
Tissue CD8 T cells	1	EIF2S1	10.9	-0.127	-0.657	0.404	2.52	-0.49	0.628	0.904	-5.99	ENSG00000134001
Tissue CD8 T cells	1	PARN	4.6	0.142	-0.454	0.739	1.63	0.49	0.628	0.904	-5.99	ENSG00000140694
Tissue CD8 T cells	1	AC016773.1	1.26	0.0888	-0.283	0.461	0.619	0.49	0.628	0.904	-5.99	ENSG00000270195
Tissue CD8 T cells	1	PCNX2	4.97	-0.101	-0.522	0.321	1.72	-0.49	0.628	0.904	-5.99	ENSG00000135749
Tissue CD8 T cells	1	MTMR4	3	0.102	-0.325	0.529	1.17	0.49	0.628	0.904	-5.99	ENSG00000108389
Tissue CD8 T cells	1	NFATC3	15.1	-0.134	-0.697	0.429	3.01	-0.49	0.628	0.904	-5.99	ENSG00000072736
Tissue CD8 T cells	1	TRBV2	0.732	0.192	-0.611	0.994	0.992	0.489	0.628	0.904	-5.99	ENSG00000226660
Tissue CD8 T cells	1	RARG	0.647	-0.063	-0.327	0.201	0.287	-0.489	0.628	0.904	-5.99	ENSG00000172819
Tissue CD8 T cells	1	SCAF4	8.6	0.0751	-0.24	0.39	2.29	0.489	0.629	0.904	-5.99	ENSG00000156304
Tissue CD8 T cells	1	ARSB	0.766	-0.064	-0.333	0.205	0.419	-0.489	0.629	0.904	-5.99	ENSG00000113273
Tissue CD8 T cells	1	IGLV7-46	0.511	-0.0939	-0.488	0.3	0.273	-0.489	0.629	0.904	-5.99	ENSG00000211649
Tissue CD8 T cells	1	ACER3	2.43	-0.0872	-0.453	0.279	1.02	-0.489	0.629	0.904	-5.99	ENSG00000078124
Tissue CD8 T cells	1	FES	8.48	0.145	-0.465	0.755	2.28	0.488	0.629	0.904	-5.99	ENSG00000182511
Tissue CD8 T cells	1	RAP1B	40.6	0.0546	-0.175	0.284	4.76	0.488	0.629	0.904	-5.99	ENSG00000127314
Tissue CD8 T cells	1	C11orf71	3.61	0.082	-0.262	0.426	1.51	0.488	0.629	0.904	-5.99	ENSG00000180425
Tissue CD8 T cells	1	DHRS4	6.94	-0.135	-0.7	0.431	1.95	-0.488	0.629	0.904	-5.99	ENSG00000157326
Tissue CD8 T cells	1	VPS13B	5.5	-0.138	-0.718	0.442	1.57	-0.488	0.629	0.904	-5.99	ENSG00000132549
Tissue CD8 T cells	1	ETV2	1.79	-0.0896	-0.466	0.287	0.722	-0.488	0.629	0.904	-5.99	ENSG00000105672
Tissue CD8 T cells	1	SS18L2	27	-0.0796	-0.414	0.255	3.97	-0.488	0.63	0.904	-5.99	ENSG00000008324
Tissue CD8 T cells	1	CAMKMT	3.22	0.115	-0.369	0.599	1.16	0.488	0.63	0.904	-5.99	ENSG00000143919
Tissue CD8 T cells	1	ERLEC1	13.1	-0.0661	-0.344	0.212	2.92	-0.488	0.63	0.904	-5.99	ENSG00000068912
Tissue CD8 T cells	1	AARS	2.47	-0.118	-0.614	0.378	1.03	-0.488	0.63	0.904	-5.99	ENSG00000090861
Tissue CD8 T cells	1	C1orf53	0.34	-0.0527	-0.274	0.169	0.217	-0.488	0.63	0.904	-5.99	ENSG00000203724
Tissue CD8 T cells	1	PBX4	5.4	0.102	-0.327	0.53	1.78	0.488	0.63	0.904	-5.99	ENSG00000105717
Tissue CD8 T cells	1	TFEB	0.647	0.0579	-0.186	0.301	0.38	0.487	0.63	0.904	-5.99	ENSG00000112561
Tissue CD8 T cells	1	PPP1R12B	2.3	0.103	-0.33	0.535	1.01	0.487	0.63	0.905	-5.99	ENSG00000077157
Tissue CD8 T cells	1	PPFIBP1	0.136	0.0592	-0.19	0.309	0.149	0.487	0.63	0.905	-5.99	ENSG00000110841
Tissue CD8 T cells	1	FBXO45	1.23	-0.0892	-0.465	0.287	0.596	-0.487	0.63	0.905	-5.99	ENSG00000174013
Tissue CD8 T cells	1	SGTB	2.43	-0.103	-0.535	0.33	1.03	-0.487	0.63	0.905	-5.99	ENSG00000197860
Tissue CD8 T cells	1	RBBP6	16.5	0.0805	-0.259	0.42	3.22	0.486	0.631	0.905	-5.99	ENSG00000122257
Tissue CD8 T cells	1	HIST1H4D	0.306	-0.0637	-0.333	0.205	0.211	-0.486	0.631	0.905	-5.99	ENSG00000277157
Tissue CD8 T cells	1	PHF23	7.49	0.108	-0.349	0.566	2.12	0.486	0.631	0.905	-5.99	ENSG00000040633
Tissue CD8 T cells	1	KCTD17	2.18	0.117	-0.377	0.612	0.784	0.486	0.631	0.905	-5.99	ENSG00000100379
Tissue CD8 T cells	1	TRAPPC9	3.91	-0.129	-0.675	0.417	1.3	-0.485	0.631	0.905	-5.99	ENSG00000167632
Tissue CD8 T cells	1	RTCB	8.77	0.0579	-0.187	0.303	2.43	0.485	0.631	0.905	-5.99	ENSG00000100220
Tissue CD8 T cells	1	SEMA7A	2.04	0.106	-0.342	0.554	0.89	0.485	0.631	0.905	-5.99	ENSG00000138623
Tissue CD8 T cells	1	FRS2	1.79	0.108	-0.349	0.565	0.921	0.485	0.631	0.905	-5.99	ENSG00000166225
Tissue CD8 T cells	1	DDX11	3.01	0.112	-0.361	0.585	1.25	0.485	0.632	0.905	-5.99	ENSG00000013573
Tissue CD8 T cells	1	AC008608.2	0.306	-0.0441	-0.231	0.142	0.182	-0.485	0.632	0.905	-5.99	ENSG00000271737
Tissue CD8 T cells	1	RPL24	94.7	0.036	-0.116	0.189	7.67	0.485	0.632	0.905	-5.99	ENSG00000114391
Tissue CD8 T cells	1	ATG16L1	4.7	0.115	-0.372	0.602	1.56	0.484	0.632	0.905	-5.99	ENSG00000085978
Tissue CD8 T cells	1	ATP6V0E2-AS1	0.545	-0.0572	-0.299	0.185	0.248	-0.484	0.632	0.905	-5.99	ENSG00000204934
Tissue CD8 T cells	1	SHISA5	36.9	0.0995	-0.322	0.521	4.45	0.484	0.632	0.905	-5.99	ENSG00000164054
Tissue CD8 T cells	1	LINC00944	4	-0.131	-0.683	0.422	1.32	-0.484	0.632	0.905	-5.99	ENSG00000256128
Tissue CD8 T cells	1	EMC6	16.2	-0.138	-0.723	0.447	2.98	-0.484	0.632	0.905	-5.99	ENSG00000127774
Tissue CD8 T cells	1	ZNF135	0.153	0.0417	-0.135	0.219	0.109	0.484	0.632	0.905	-5.99	ENSG00000176293
Tissue CD8 T cells	1	TP53	4.03	0.104	-0.337	0.546	1.39	0.484	0.632	0.905	-5.99	ENSG00000141510
Tissue CD8 T cells	1	DOPEY2	4.31	0.121	-0.392	0.634	1.44	0.484	0.632	0.905	-5.99	ENSG00000142197
Tissue CD8 T cells	1	TNPO3	6.06	-0.108	-0.568	0.351	1.82	-0.484	0.632	0.905	-5.99	ENSG00000064419
Tissue CD8 T cells	1	EML3	9.19	-0.116	-0.606	0.375	2.25	-0.484	0.633	0.905	-5.99	ENSG00000149499
Tissue CD8 T cells	1	KLC2	3.03	0.0977	-0.317	0.512	1.14	0.484	0.633	0.905	-5.99	ENSG00000174996
Tissue CD8 T cells	1	TP53I11	1.89	0.118	-0.382	0.618	0.866	0.484	0.633	0.905	-5.99	ENSG00000175274
Tissue CD8 T cells	1	EMG1	2.03	0.169	-0.548	0.885	0.866	0.483	0.633	0.905	-5.99	ENSG00000126749
Tissue CD8 T cells	1	TAF15	19	0.121	-0.392	0.634	3.3	0.483	0.633	0.905	-5.99	ENSG00000270647
Tissue CD8 T cells	1	TGIF2	1.55	0.0834	-0.271	0.438	0.704	0.483	0.633	0.905	-5.99	ENSG00000118707
Tissue CD8 T cells	1	C5orf15	5.21	0.0818	-0.266	0.43	1.85	0.483	0.633	0.905	-5.99	ENSG00000113583
Tissue CD8 T cells	1	CEBPA	0.0511	-0.028	-0.147	0.091	0.035	-0.483	0.633	0.905	-5.99	ENSG00000245848
Tissue CD8 T cells	1	PRELID3A	0.272	-0.0409	-0.215	0.133	0.102	-0.483	0.633	0.905	-5.99	ENSG00000141391
Tissue CD8 T cells	1	AP001412.1	0.374	-0.0657	-0.345	0.213	0.245	-0.483	0.633	0.905	-5.99	ENSG00000272948
Tissue CD8 T cells	1	STAT6	7.78	0.0989	-0.321	0.519	2.24	0.483	0.633	0.905	-5.99	ENSG00000166888
Tissue CD8 T cells	1	URGCP	3.68	-0.125	-0.658	0.407	1.35	-0.482	0.633	0.905	-5.99	ENSG00000106608
Tissue CD8 T cells	1	EMP3	26.3	0.0907	-0.295	0.476	4.24	0.482	0.633	0.905	-5.99	ENSG00000142227
Tissue CD8 T cells	1	NSFL1C	9.16	-0.0718	-0.377	0.234	2.47	-0.482	0.633	0.905	-5.99	ENSG00000088833
Tissue CD8 T cells	1	SDHAF4	1.23	-0.0809	-0.425	0.263	0.541	-0.482	0.634	0.905	-5.99	ENSG00000154079
Tissue CD8 T cells	1	CSRNP1	3.2	-0.139	-0.732	0.453	1.21	-0.482	0.634	0.906	-5.99	ENSG00000144655
Tissue CD8 T cells	1	CMTM3	21	0.106	-0.347	0.559	3.51	0.482	0.634	0.906	-5.99	ENSG00000140931
Tissue CD8 T cells	1	GORAB	1.6	0.116	-0.379	0.612	0.799	0.481	0.634	0.906	-5.99	ENSG00000120370
Tissue CD8 T cells	1	LINC02210-CRHR1	2.08	0.112	-0.366	0.591	0.875	0.481	0.634	0.906	-6	ENSG00000263715
Tissue CD8 T cells	1	PSMD12	8.36	-0.0777	-0.409	0.254	2.27	-0.481	0.634	0.906	-6	ENSG00000197170
Tissue CD8 T cells	1	UBTD2	0.528	0.0834	-0.272	0.439	0.353	0.481	0.635	0.906	-6	ENSG00000168246
Tissue CD8 T cells	1	CAPZA1	27	-0.0597	-0.314	0.195	4.06	-0.481	0.635	0.906	-6	ENSG00000116489
Tissue CD8 T cells	1	TCP11L2	1.46	0.0731	-0.239	0.385	0.612	0.48	0.635	0.906	-6	ENSG00000166046
Tissue CD8 T cells	1	CFAP44	0.579	0.0839	-0.274	0.442	0.321	0.48	0.635	0.906	-6	ENSG00000206530
Tissue CD8 T cells	1	SLC9A7	0.136	-0.0479	-0.253	0.157	0.104	-0.48	0.635	0.906	-6	ENSG00000065923
Tissue CD8 T cells	1	CDK9	7.91	0.127	-0.415	0.668	2.17	0.48	0.635	0.906	-6	ENSG00000136807
Tissue CD8 T cells	1	PSMD4	20.1	0.144	-0.471	0.759	3.3	0.48	0.635	0.907	-6	ENSG00000159352
Tissue CD8 T cells	1	CXorf56	1.96	-0.0802	-0.423	0.263	0.938	-0.48	0.635	0.907	-6	ENSG00000018610
Tissue CD8 T cells	1	NUP205	2.77	-0.114	-0.604	0.375	1.02	-0.479	0.636	0.907	-6	ENSG00000155561
Tissue CD8 T cells	1	E2F4	6.93	-0.108	-0.573	0.356	2.05	-0.479	0.636	0.907	-6	ENSG00000205250
Tissue CD8 T cells	1	PLXDC1	5.5	0.134	-0.439	0.707	1.63	0.479	0.636	0.907	-6	ENSG00000161381
Tissue CD8 T cells	1	PLK3	2.74	0.106	-0.35	0.563	1.29	0.479	0.636	0.907	-6	ENSG00000173846
Tissue CD8 T cells	1	DDX54	8.85	-0.17	-0.897	0.557	2.02	-0.478	0.636	0.907	-6	ENSG00000123064
Tissue CD8 T cells	1	FARS2	4.36	-0.101	-0.535	0.333	1.45	-0.478	0.636	0.907	-6	ENSG00000145982
Tissue CD8 T cells	1	CRIP1	31.6	-0.0926	-0.49	0.304	4.38	-0.478	0.636	0.907	-6	ENSG00000213145
Tissue CD8 T cells	1	PTTG1	20.5	0.0728	-0.239	0.385	3.61	0.478	0.636	0.907	-6	ENSG00000164611
Tissue CD8 T cells	1	CTSB	5.86	0.134	-0.441	0.709	1.81	0.478	0.636	0.907	-6	ENSG00000164733
Tissue CD8 T cells	1	TRAPPC1	52.2	0.0463	-0.152	0.245	5.26	0.478	0.636	0.907	-6	ENSG00000170043
Tissue CD8 T cells	1	WBP1	9.02	-0.186	-0.984	0.612	2.11	-0.478	0.637	0.907	-6	ENSG00000239779
Tissue CD8 T cells	1	RPS28	99.6	-0.0548	-0.29	0.181	8.95	-0.478	0.637	0.907	-6	ENSG00000233927
Tissue CD8 T cells	1	RUBCN	4.02	0.1	-0.33	0.53	1.38	0.478	0.637	0.907	-6	ENSG00000145016
Tissue CD8 T cells	1	WASHC2A	3.01	-0.107	-0.566	0.352	1.01	-0.477	0.637	0.907	-6	ENSG00000099290
Tissue CD8 T cells	1	MAST2	0.664	0.0814	-0.268	0.431	0.365	0.477	0.637	0.907	-6	ENSG00000086015
Tissue CD8 T cells	1	NAP1L5	1.11	0.068	-0.224	0.361	0.461	0.477	0.637	0.907	-6	ENSG00000177432
Tissue CD8 T cells	1	AOAH	29.2	-0.103	-0.547	0.341	3.98	-0.477	0.637	0.907	-6	ENSG00000136250
Tissue CD8 T cells	1	PUF60	18.9	0.074	-0.244	0.392	3.41	0.477	0.637	0.907	-6	ENSG00000179950
Tissue CD8 T cells	1	NSMAF	5.77	0.105	-0.346	0.555	1.85	0.476	0.638	0.907	-6	ENSG00000035681
Tissue CD8 T cells	1	AMDHD2	3.47	0.112	-0.369	0.593	1.23	0.476	0.638	0.907	-6	ENSG00000162066
Tissue CD8 T cells	1	C17orf49	5.63	0.12	-0.396	0.635	1.93	0.476	0.638	0.907	-6	ENSG00000258315
Tissue CD8 T cells	1	HNRNPU	36.4	-0.0756	-0.401	0.25	4.53	-0.476	0.638	0.907	-6	ENSG00000153187
Tissue CD8 T cells	1	TRIM8	9.72	0.0832	-0.275	0.442	2.44	0.476	0.638	0.907	-6	ENSG00000171206
Tissue CD8 T cells	1	SLC2A1	4.31	-0.0644	-0.342	0.213	1.67	-0.476	0.638	0.907	-6	ENSG00000117394
Tissue CD8 T cells	1	GIPC1	3.71	0.0942	-0.312	0.5	1.35	0.476	0.638	0.907	-6	ENSG00000123159
Tissue CD8 T cells	1	ZNF791	12.9	0.124	-0.41	0.658	2.77	0.476	0.638	0.908	-6	ENSG00000173875
Tissue CD8 T cells	1	STK38	9	-0.0798	-0.424	0.264	2.39	-0.476	0.638	0.908	-6	ENSG00000112079
Tissue CD8 T cells	1	RPS16	96.3	0.0674	-0.223	0.358	7.89	0.475	0.638	0.908	-6	ENSG00000105193
Tissue CD8 T cells	1	STAU2	3.2	-0.1	-0.534	0.333	1.25	-0.475	0.639	0.908	-6	ENSG00000040341
Tissue CD8 T cells	1	CHKA	0.63	-0.0595	-0.317	0.198	0.271	-0.475	0.639	0.908	-6	ENSG00000110721
Tissue CD8 T cells	1	SLC46A3	4.95	-0.124	-0.66	0.412	1.51	-0.475	0.639	0.908	-6	ENSG00000139508
Tissue CD8 T cells	1	PSD4	15.4	-0.0909	-0.483	0.302	3.11	-0.475	0.639	0.908	-6	ENSG00000125637
Tissue CD8 T cells	1	DNAJC10	6.5	-0.11	-0.585	0.365	2.03	-0.474	0.639	0.908	-6	ENSG00000077232
Tissue CD8 T cells	1	ZNF141	4.27	-0.124	-0.662	0.413	1.44	-0.474	0.639	0.908	-6	ENSG00000131127
Tissue CD8 T cells	1	AC010616.1	0.613	0.0606	-0.202	0.323	0.269	0.474	0.639	0.908	-6	ENSG00000268041
Tissue CD8 T cells	1	AC073254.1	0.511	-0.0499	-0.266	0.166	0.197	-0.474	0.639	0.908	-6	ENSG00000237126
Tissue CD8 T cells	1	CNPY4	4.03	-0.109	-0.583	0.364	1.34	-0.474	0.639	0.909	-6	ENSG00000166997
Tissue CD8 T cells	1	RABL6	5.55	-0.132	-0.703	0.439	1.63	-0.473	0.64	0.909	-6	ENSG00000196642
Tissue CD8 T cells	1	TCTE3	1.24	0.0772	-0.257	0.412	0.645	0.473	0.64	0.909	-6	ENSG00000184786
Tissue CD8 T cells	1	SEPT7	53.9	-0.0659	-0.351	0.22	5.29	-0.473	0.64	0.909	-6	ENSG00000122545
Tissue CD8 T cells	1	ZNF117	0.647	-0.0604	-0.322	0.201	0.345	-0.473	0.64	0.909	-6	ENSG00000152926
Tissue CD8 T cells	1	ABI1	12.2	0.0882	-0.294	0.47	2.82	0.473	0.64	0.909	-6	ENSG00000136754
Tissue CD8 T cells	1	AC010618.3	1.04	0.0764	-0.255	0.408	0.532	0.473	0.64	0.909	-6	ENSG00000269439
Tissue CD8 T cells	1	MFSD14A	5.34	-0.156	-0.83	0.519	1.56	-0.473	0.64	0.909	-6	ENSG00000156875
Tissue CD8 T cells	1	XRCC6	24.5	0.124	-0.413	0.661	3.59	0.473	0.64	0.909	-6	ENSG00000196419
Tissue CD8 T cells	1	ACADVL	15.6	-0.0623	-0.333	0.208	3.11	-0.472	0.64	0.909	-6	ENSG00000072778
Tissue CD8 T cells	1	IFT122	0.698	0.0602	-0.201	0.322	0.311	0.472	0.64	0.909	-6	ENSG00000163913
Tissue CD8 T cells	1	APOOL	1.31	-0.0838	-0.448	0.28	0.596	-0.472	0.641	0.909	-6	ENSG00000155008
Tissue CD8 T cells	1	ST8SIA4	12.1	0.0733	-0.245	0.392	2.9	0.472	0.641	0.909	-6	ENSG00000113532
Tissue CD8 T cells	1	SAR1A	9.99	0.122	-0.407	0.65	2.55	0.472	0.641	0.909	-6	ENSG00000079332
Tissue CD8 T cells	1	NEFH	0.153	-0.0661	-0.353	0.221	0.157	-0.472	0.641	0.909	-6	ENSG00000100285
Tissue CD8 T cells	1	TCF4	0.0851	0.0292	-0.0978	0.156	0.0477	0.472	0.641	0.909	-6	ENSG00000196628
Tissue CD8 T cells	1	MRM2	5.97	0.115	-0.386	0.616	1.82	0.472	0.641	0.909	-6	ENSG00000122687
Tissue CD8 T cells	1	MAP2K7	6.14	0.0994	-0.333	0.532	1.9	0.472	0.641	0.909	-6	ENSG00000076984
Tissue CD8 T cells	1	DSTYK	2.35	0.082	-0.274	0.438	1.05	0.472	0.641	0.909	-6	ENSG00000133059
Tissue CD8 T cells	1	SH2D3A	2.84	-0.0855	-0.457	0.286	1.3	-0.471	0.641	0.909	-6	ENSG00000125731
Tissue CD8 T cells	1	TRIM38	9.24	-0.111	-0.595	0.372	2.37	-0.471	0.641	0.909	-6	ENSG00000112343
Tissue CD8 T cells	1	DIS3L2	3.34	-0.122	-0.651	0.407	1.35	-0.471	0.641	0.909	-6	ENSG00000144535
Tissue CD8 T cells	1	CYB561D1	4.46	-0.0926	-0.496	0.31	1.48	-0.471	0.641	0.909	-6	ENSG00000174151
Tissue CD8 T cells	1	DRAM2	9.87	-0.0705	-0.378	0.237	2.59	-0.471	0.641	0.909	-6	ENSG00000156171
Tissue CD8 T cells	1	DNM1L	5.84	0.0673	-0.226	0.36	1.97	0.471	0.642	0.909	-6	ENSG00000087470
Tissue CD8 T cells	1	NOP56	9.86	-0.114	-0.613	0.384	2.53	-0.471	0.642	0.909	-6	ENSG00000101361
Tissue CD8 T cells	1	FYTTD1	12.4	-0.12	-0.643	0.403	2.68	-0.471	0.642	0.909	-6	ENSG00000122068
Tissue CD8 T cells	1	TRMT1	6.59	-0.0678	-0.363	0.228	2.05	-0.47	0.642	0.909	-6	ENSG00000104907
Tissue CD8 T cells	1	EIF4G3	5.45	0.0997	-0.335	0.534	1.88	0.47	0.642	0.909	-6	ENSG00000075151
Tissue CD8 T cells	1	DMPK	1.21	-0.0736	-0.395	0.247	0.516	-0.47	0.642	0.909	-6	ENSG00000104936
Tissue CD8 T cells	1	TOMM40	4.78	0.136	-0.456	0.728	1.5	0.47	0.642	0.909	-6	ENSG00000130204
Tissue CD8 T cells	1	OFD1	18	-0.0828	-0.444	0.279	3.34	-0.47	0.642	0.909	-6	ENSG00000046651
Tissue CD8 T cells	1	ZNF680	2.74	-0.105	-0.566	0.355	0.967	-0.47	0.642	0.909	-6	ENSG00000173041
Tissue CD8 T cells	1	METTL18	4.97	-0.108	-0.581	0.365	1.59	-0.469	0.643	0.909	-6	ENSG00000171806
Tissue CD8 T cells	1	IGLV1-40	1.14	0.175	-0.591	0.942	0.587	0.469	0.643	0.909	-6	ENSG00000211653
Tissue CD8 T cells	1	RPL29	99.2	-0.0348	-0.187	0.117	8.64	-0.469	0.643	0.909	-6	ENSG00000162244
Tissue CD8 T cells	1	SLC12A8	0.579	-0.081	-0.435	0.273	0.192	-0.469	0.643	0.909	-6	ENSG00000221955
Tissue CD8 T cells	1	RHOT2	9.43	-0.0901	-0.484	0.304	2.38	-0.469	0.643	0.909	-6	ENSG00000140983
Tissue CD8 T cells	1	TBC1D10A	7.03	0.0741	-0.25	0.398	2.03	0.469	0.643	0.909	-6	ENSG00000099992
Tissue CD8 T cells	1	DIS3L	2.45	0.0919	-0.31	0.494	1.03	0.469	0.643	0.909	-6	ENSG00000166938
Tissue CD8 T cells	1	PREB	9.46	-0.129	-0.694	0.435	2.36	-0.469	0.643	0.909	-6	ENSG00000138073
Tissue CD8 T cells	1	EPS15L1	4.27	-0.11	-0.589	0.37	1.28	-0.469	0.643	0.909	-6	ENSG00000127527
Tissue CD8 T cells	1	FAM27C	0.919	-0.127	-0.683	0.429	0.595	-0.469	0.643	0.909	-6	ENSG00000154537
Tissue CD8 T cells	1	TRAV38-2DV8	3.37	-0.289	-1.55	0.975	1.48	-0.469	0.643	0.909	-6	ENSG00000211817
Tissue CD8 T cells	1	ZNF350	4.37	0.0844	-0.285	0.454	1.58	0.468	0.643	0.909	-6	ENSG00000256683
Tissue CD8 T cells	1	EGLN3	0.0511	-0.0445	-0.239	0.15	0.0613	-0.468	0.643	0.909	-6	ENSG00000129521
Tissue CD8 T cells	1	IGHV3-74	0.289	0.0637	-0.215	0.343	0.196	0.468	0.643	0.909	-6	ENSG00000224650
Tissue CD8 T cells	1	DMAC1	11.1	-0.113	-0.606	0.381	2.68	-0.468	0.643	0.909	-6	ENSG00000137038
Tissue CD8 T cells	1	OCEL1	6.89	0.0886	-0.3	0.477	2.13	0.468	0.643	0.909	-6	ENSG00000099330
Tissue CD8 T cells	1	BX890604.1	0.817	0.0655	-0.221	0.352	0.426	0.468	0.643	0.909	-6	ENSG00000205664
Tissue CD8 T cells	1	MAP3K8	10.2	-0.115	-0.621	0.39	2.46	-0.468	0.644	0.909	-6	ENSG00000107968
Tissue CD8 T cells	1	ATXN3	5.67	-0.102	-0.551	0.347	1.86	-0.468	0.644	0.909	-6	ENSG00000066427
Tissue CD8 T cells	1	UBR3	3.17	-0.0984	-0.53	0.333	1.17	-0.468	0.644	0.909	-6	ENSG00000144357
Tissue CD8 T cells	1	CABIN1	11.5	-0.0805	-0.434	0.273	2.67	-0.468	0.644	0.909	-6	ENSG00000099991
Tissue CD8 T cells	1	YIPF6	4.95	-0.0746	-0.402	0.253	1.82	-0.467	0.644	0.909	-6	ENSG00000181704
Tissue CD8 T cells	1	ADAM15	1.36	0.0959	-0.325	0.517	0.583	0.467	0.644	0.909	-6	ENSG00000143537
Tissue CD8 T cells	1	SCAND1	30.3	0.0786	-0.267	0.424	4.09	0.467	0.644	0.909	-6	ENSG00000171222
Tissue CD8 T cells	1	B3GNTL1	2.14	-0.1	-0.541	0.341	1.04	-0.467	0.644	0.909	-6	ENSG00000175711
Tissue CD8 T cells	1	SLC31A2	0.562	-0.0866	-0.467	0.294	0.343	-0.467	0.645	0.909	-6	ENSG00000136867
Tissue CD8 T cells	1	SBK1	0.187	0.0455	-0.155	0.245	0.144	0.466	0.645	0.909	-6	ENSG00000188322
Tissue CD8 T cells	1	SLC4A4	0.119	0.0317	-0.108	0.171	0.0685	0.466	0.645	0.909	-6	ENSG00000080493
Tissue CD8 T cells	1	CHD9	9.57	-0.089	-0.48	0.302	2.6	-0.466	0.645	0.909	-6	ENSG00000177200
Tissue CD8 T cells	1	BCL6	0.63	0.0573	-0.195	0.309	0.3	0.466	0.645	0.91	-6	ENSG00000113916
Tissue CD8 T cells	1	DGKE	5.41	0.114	-0.386	0.614	1.64	0.466	0.645	0.91	-6	ENSG00000153933
Tissue CD8 T cells	1	ENY2	21.7	-0.0438	-0.237	0.149	3.72	-0.466	0.645	0.91	-6	ENSG00000120533
Tissue CD8 T cells	1	ATXN2	6.52	-0.106	-0.573	0.361	1.95	-0.466	0.645	0.91	-6	ENSG00000204842
Tissue CD8 T cells	1	AL049840.1	0.46	0.0853	-0.29	0.461	0.284	0.465	0.645	0.91	-6	ENSG00000246451
Tissue CD8 T cells	1	MAPKAPK3	9.92	0.128	-0.436	0.693	2.6	0.465	0.645	0.91	-6	ENSG00000114738
Tissue CD8 T cells	1	SPI1	0.102	0.0281	-0.0957	0.152	0.0469	0.465	0.645	0.91	-6	ENSG00000066336
Tissue CD8 T cells	1	FBXO43	0.0851	0.0269	-0.0916	0.145	0.039	0.465	0.646	0.91	-6	ENSG00000156509
Tissue CD8 T cells	1	OXSM	2.25	0.086	-0.293	0.465	0.888	0.465	0.646	0.91	-6	ENSG00000151093
Tissue CD8 T cells	1	KIAA2026	6.86	-0.117	-0.632	0.399	1.97	-0.465	0.646	0.91	-6	ENSG00000183354
Tissue CD8 T cells	1	SNX19	3.46	0.101	-0.344	0.545	1.24	0.465	0.646	0.91	-6	ENSG00000120451
Tissue CD8 T cells	1	REEP4	3.46	0.104	-0.355	0.562	1.24	0.465	0.646	0.91	-6	ENSG00000168476
Tissue CD8 T cells	1	NEURL4	0.647	0.0837	-0.286	0.453	0.334	0.465	0.646	0.91	-6	ENSG00000215041
Tissue CD8 T cells	1	LIN9	0.681	-0.0589	-0.319	0.201	0.328	-0.465	0.646	0.91	-6	ENSG00000183814
Tissue CD8 T cells	1	TOMM70	5.91	0.126	-0.43	0.681	1.79	0.464	0.646	0.91	-6	ENSG00000154174
Tissue CD8 T cells	1	FBLN7	0.119	0.0599	-0.205	0.325	0.144	0.464	0.646	0.91	-6	ENSG00000144152
Tissue CD8 T cells	1	GTF2IRD2	1.26	-0.0945	-0.512	0.323	0.594	-0.464	0.646	0.91	-6	ENSG00000196275
Tissue CD8 T cells	1	SLC25A45	6.72	0.112	-0.382	0.606	1.99	0.464	0.646	0.91	-6	ENSG00000162241
Tissue CD8 T cells	1	RNF123	3.05	0.0984	-0.336	0.533	1.3	0.464	0.646	0.91	-6	ENSG00000164068
Tissue CD8 T cells	1	CHD2	16.6	-0.16	-0.868	0.547	3.13	-0.464	0.646	0.91	-6	ENSG00000173575
Tissue CD8 T cells	1	VRK1	5.99	-0.131	-0.71	0.448	1.72	-0.464	0.646	0.91	-6	ENSG00000100749
Tissue CD8 T cells	1	NEK9	7.47	0.109	-0.374	0.592	2.09	0.464	0.646	0.91	-6	ENSG00000119638
Tissue CD8 T cells	1	VKORC1	3.27	0.177	-0.604	0.957	1.22	0.464	0.647	0.91	-6	ENSG00000167397
Tissue CD8 T cells	1	TMEM127	3.81	0.0926	-0.317	0.502	1.38	0.463	0.647	0.91	-6	ENSG00000135956
Tissue CD8 T cells	1	ZNF445	2.45	-0.0816	-0.443	0.28	0.984	-0.463	0.647	0.91	-6	ENSG00000185219
Tissue CD8 T cells	1	IRAK2	0.749	0.0544	-0.186	0.295	0.313	0.463	0.647	0.91	-6	ENSG00000134070
Tissue CD8 T cells	1	COLQ	0.136	-0.0337	-0.183	0.116	0.0913	-0.463	0.647	0.91	-6	ENSG00000206561
Tissue CD8 T cells	1	CCP110	2.55	0.0923	-0.317	0.501	1.1	0.463	0.647	0.91	-6	ENSG00000103540
Tissue CD8 T cells	1	PLEKHA5	0.732	-0.0861	-0.468	0.295	0.438	-0.463	0.647	0.91	-6	ENSG00000052126
Tissue CD8 T cells	1	NRGN	0.0681	-0.0238	-0.129	0.0817	0.0328	-0.463	0.647	0.91	-6	ENSG00000154146
Tissue CD8 T cells	1	PRPSAP1	8.97	0.0857	-0.294	0.465	2.34	0.463	0.647	0.91	-6	ENSG00000161542
Tissue CD8 T cells	1	CHST10	0.936	0.0872	-0.299	0.474	0.455	0.463	0.647	0.91	-6	ENSG00000115526
Tissue CD8 T cells	1	CEBPZOS	11.8	0.0841	-0.289	0.457	2.73	0.463	0.647	0.91	-6	ENSG00000218739
Tissue CD8 T cells	1	POP7	9.77	-0.0851	-0.463	0.292	2.56	-0.462	0.647	0.91	-6	ENSG00000172336
Tissue CD8 T cells	1	POLQ	0.136	0.0363	-0.125	0.197	0.0701	0.462	0.647	0.91	-6	ENSG00000051341
Tissue CD8 T cells	1	SREK1IP1	11.2	0.0542	-0.187	0.295	2.78	0.462	0.648	0.91	-6	ENSG00000153006
Tissue CD8 T cells	1	RGL2	4.17	-0.0985	-0.536	0.339	1.45	-0.462	0.648	0.91	-6	ENSG00000237441
Tissue CD8 T cells	1	BUD31	20.6	0.0852	-0.293	0.464	3.56	0.462	0.648	0.91	-6	ENSG00000106245
Tissue CD8 T cells	1	HIRA	0.732	0.0561	-0.193	0.306	0.421	0.461	0.648	0.91	-6	ENSG00000100084
Tissue CD8 T cells	1	LRFN3	0.817	-0.087	-0.474	0.3	0.476	-0.461	0.648	0.91	-6	ENSG00000126243
Tissue CD8 T cells	1	AL669831.5	3.47	-0.116	-0.633	0.4	1.19	-0.461	0.648	0.91	-6	ENSG00000237491
Tissue CD8 T cells	1	NIPA1	2.47	0.0873	-0.301	0.476	1.23	0.461	0.648	0.91	-6	ENSG00000170113
Tissue CD8 T cells	1	CCDC146	2.76	0.0865	-0.298	0.471	1.18	0.461	0.648	0.91	-6	ENSG00000135205
Tissue CD8 T cells	1	PPP5D1	0.562	-0.0923	-0.503	0.318	0.377	-0.461	0.648	0.91	-6	ENSG00000230510
Tissue CD8 T cells	1	ZNF621	2.81	-0.111	-0.602	0.381	0.932	-0.461	0.648	0.91	-6	ENSG00000172888
Tissue CD8 T cells	1	ZNF546	0.783	-0.0818	-0.446	0.282	0.418	-0.461	0.648	0.91	-6	ENSG00000187187
Tissue CD8 T cells	1	ELAC1	2.38	-0.0747	-0.407	0.258	1.08	-0.461	0.649	0.91	-6	ENSG00000141642
Tissue CD8 T cells	1	ZGPAT	7.98	-0.174	-0.948	0.6	1.96	-0.461	0.649	0.91	-6	ENSG00000197114
Tissue CD8 T cells	1	DDX46	22.2	0.0712	-0.246	0.388	3.71	0.46	0.649	0.91	-6	ENSG00000145833
Tissue CD8 T cells	1	NUP93	3.23	0.0668	-0.231	0.365	1.37	0.46	0.649	0.911	-6	ENSG00000102900
Tissue CD8 T cells	1	EDEM3	9.55	-0.0882	-0.482	0.305	2.44	-0.46	0.649	0.911	-6	ENSG00000116406
Tissue CD8 T cells	1	EP400	7.63	-0.0788	-0.43	0.273	2.16	-0.459	0.65	0.911	-6	ENSG00000183495
Tissue CD8 T cells	1	TMEM179B	24.1	-0.067	-0.366	0.232	3.78	-0.459	0.65	0.911	-6	ENSG00000185475
Tissue CD8 T cells	1	ZNF354A	2.98	0.0913	-0.316	0.499	1.03	0.459	0.65	0.911	-6	ENSG00000169131
Tissue CD8 T cells	1	PTER	3.4	0.092	-0.319	0.503	1.32	0.459	0.65	0.911	-6.01	ENSG00000165983
Tissue CD8 T cells	1	SAMD10	1.72	-0.0976	-0.534	0.338	0.867	-0.459	0.65	0.911	-6.01	ENSG00000130590
Tissue CD8 T cells	1	POLR2B	13.1	-0.109	-0.596	0.378	2.85	-0.459	0.65	0.911	-6.01	ENSG00000047315
Tissue CD8 T cells	1	NCBP1	4.17	0.107	-0.372	0.587	1.53	0.459	0.65	0.911	-6.01	ENSG00000136937
Tissue CD8 T cells	1	DHODH	1.09	-0.0807	-0.442	0.28	0.55	-0.458	0.65	0.911	-6.01	ENSG00000102967
Tissue CD8 T cells	1	MPI	3.06	0.085	-0.295	0.465	1.25	0.458	0.65	0.911	-6.01	ENSG00000178802
Tissue CD8 T cells	1	LCMT2	1.09	-0.0794	-0.435	0.276	0.55	-0.458	0.65	0.911	-6.01	ENSG00000168806
Tissue CD8 T cells	1	NUDT6	0.664	-0.0636	-0.348	0.221	0.345	-0.458	0.65	0.911	-6.01	ENSG00000170917
Tissue CD8 T cells	1	SNHG4	0.119	0.0353	-0.123	0.193	0.0659	0.458	0.65	0.911	-6.01	ENSG00000281398
Tissue CD8 T cells	1	CPD	8.78	0.118	-0.41	0.646	2.29	0.458	0.651	0.911	-6.01	ENSG00000108582
Tissue CD8 T cells	1	AL359915.2	1.48	-0.0726	-0.397	0.252	0.662	-0.458	0.651	0.911	-6.01	ENSG00000231365
Tissue CD8 T cells	1	ZNF273	1.5	0.0755	-0.262	0.413	0.68	0.458	0.651	0.911	-6.01	ENSG00000198039
Tissue CD8 T cells	1	SPECC1L	1.53	-0.0828	-0.454	0.288	0.641	-0.458	0.651	0.911	-6.01	ENSG00000100014
Tissue CD8 T cells	1	SPATA5L1	1.65	-0.084	-0.46	0.292	0.839	-0.458	0.651	0.911	-6.01	ENSG00000171763
Tissue CD8 T cells	1	ZFAT	1.6	0.0891	-0.31	0.488	0.592	0.458	0.651	0.911	-6.01	ENSG00000066827
Tissue CD8 T cells	1	STK35	1.55	-0.0909	-0.498	0.317	0.651	-0.457	0.651	0.911	-6.01	ENSG00000125834
Tissue CD8 T cells	1	CSNK2B	6.37	0.194	-0.675	1.06	1.78	0.457	0.651	0.911	-6.01	ENSG00000204435
Tissue CD8 T cells	1	MROH8	0.357	0.0419	-0.146	0.23	0.176	0.457	0.651	0.911	-6.01	ENSG00000101353
Tissue CD8 T cells	1	SAMM50	9.38	-0.0979	-0.537	0.341	2.41	-0.457	0.651	0.911	-6.01	ENSG00000100347
Tissue CD8 T cells	1	AL445524.1	0.698	0.0667	-0.233	0.366	0.395	0.457	0.651	0.911	-6.01	ENSG00000233461
Tissue CD8 T cells	1	AC079922.2	2.52	-0.105	-0.577	0.367	1.07	-0.457	0.651	0.911	-6.01	ENSG00000237753
Tissue CD8 T cells	1	KIFAP3	5.96	-0.0726	-0.399	0.253	1.89	-0.457	0.652	0.911	-6.01	ENSG00000075945
Tissue CD8 T cells	1	ERCC5	6.54	-0.169	-0.926	0.589	1.89	-0.456	0.652	0.911	-6.01	ENSG00000134899
Tissue CD8 T cells	1	SERPINB9	9.94	0.068	-0.238	0.374	2.54	0.456	0.652	0.911	-6.01	ENSG00000170542
Tissue CD8 T cells	1	WDHD1	0.987	-0.0822	-0.452	0.287	0.44	-0.456	0.652	0.911	-6.01	ENSG00000198554
Tissue CD8 T cells	1	FAM167B	0.902	-0.0637	-0.35	0.223	0.422	-0.456	0.652	0.911	-6.01	ENSG00000183615
Tissue CD8 T cells	1	RNF24	2.47	-0.0919	-0.505	0.322	0.998	-0.456	0.652	0.911	-6.01	ENSG00000101236
Tissue CD8 T cells	1	ZNF691	2.52	-0.0801	-0.44	0.28	1.22	-0.456	0.652	0.911	-6.01	ENSG00000164011
Tissue CD8 T cells	1	GEMIN6	6.14	0.0727	-0.254	0.4	2.06	0.456	0.652	0.911	-6.01	ENSG00000152147
Tissue CD8 T cells	1	FCRL4	0.443	-0.0846	-0.466	0.296	0.249	-0.456	0.652	0.911	-6.01	ENSG00000163518
Tissue CD8 T cells	1	SLFN12L	12.3	0.0756	-0.265	0.416	2.91	0.455	0.652	0.911	-6.01	ENSG00000205045
Tissue CD8 T cells	1	TRAV18	0.97	0.0921	-0.323	0.507	0.437	0.455	0.652	0.911	-6.01	ENSG00000211798
Tissue CD8 T cells	1	HIST1H2AK	0.817	0.0725	-0.254	0.399	0.316	0.455	0.653	0.911	-6.01	ENSG00000275221
Tissue CD8 T cells	1	ABHD4	1.33	-0.0749	-0.412	0.262	0.591	-0.455	0.653	0.911	-6.01	ENSG00000100439
Tissue CD8 T cells	1	TRBV4-2	1.87	-0.347	-1.91	1.22	1.88	-0.455	0.653	0.911	-6.01	ENSG00000211745
Tissue CD8 T cells	1	PGD	6.21	-0.118	-0.652	0.415	1.95	-0.455	0.653	0.911	-6.01	ENSG00000142657
Tissue CD8 T cells	1	SUPT6H	7.66	-0.105	-0.58	0.369	2.11	-0.455	0.653	0.911	-6.01	ENSG00000109111
Tissue CD8 T cells	1	AVEN	0.63	0.0626	-0.22	0.345	0.369	0.455	0.653	0.911	-6.01	ENSG00000169857
Tissue CD8 T cells	1	NSMCE1	21.1	-0.0943	-0.519	0.331	3.61	-0.455	0.653	0.911	-6.01	ENSG00000169189
Tissue CD8 T cells	1	EIF1AD	3.63	-0.0986	-0.543	0.346	1.26	-0.455	0.653	0.911	-6.01	ENSG00000175376
Tissue CD8 T cells	1	ABI2	5.51	-0.117	-0.648	0.413	1.73	-0.454	0.653	0.912	-6.01	ENSG00000138443
Tissue CD8 T cells	1	NRDC	15.4	0.129	-0.453	0.71	2.97	0.454	0.653	0.912	-6.01	ENSG00000078618
Tissue CD8 T cells	1	ACP1	21.9	0.0741	-0.261	0.409	3.64	0.454	0.654	0.912	-6.01	ENSG00000143727
Tissue CD8 T cells	1	MCOLN2	5.62	0.124	-0.436	0.683	1.72	0.453	0.654	0.912	-6.01	ENSG00000153898
Tissue CD8 T cells	1	TRMT5	1.33	-0.0699	-0.386	0.246	0.612	-0.453	0.654	0.912	-6.01	ENSG00000126814
Tissue CD8 T cells	1	QDPR	3.76	0.103	-0.364	0.57	1.41	0.453	0.654	0.912	-6.01	ENSG00000151552
Tissue CD8 T cells	1	FAM177A1	15.1	0.0692	-0.244	0.382	3.09	0.453	0.654	0.912	-6.01	ENSG00000151327
Tissue CD8 T cells	1	STK39	1.63	0.076	-0.268	0.42	0.734	0.453	0.654	0.912	-6.01	ENSG00000198648
Tissue CD8 T cells	1	VAMP3	6.25	0.0647	-0.228	0.358	2.01	0.453	0.654	0.912	-6.01	ENSG00000049245
Tissue CD8 T cells	1	NPLOC4	3.1	-0.0863	-0.477	0.305	1.31	-0.453	0.654	0.912	-6.01	ENSG00000182446
Tissue CD8 T cells	1	TBC1D32	0.8	0.0816	-0.288	0.451	0.464	0.453	0.654	0.912	-6.01	ENSG00000146350
Tissue CD8 T cells	1	LCMT1	11.6	0.123	-0.435	0.681	2.58	0.453	0.654	0.912	-6.01	ENSG00000205629
Tissue CD8 T cells	1	POLR2D	6.54	-0.116	-0.644	0.411	1.9	-0.452	0.655	0.912	-6.01	ENSG00000144231
Tissue CD8 T cells	1	HIST1H2BM	0.102	0.0264	-0.0933	0.146	0.0479	0.452	0.655	0.912	-6.01	ENSG00000273703
Tissue CD8 T cells	1	KLHL42	3.05	0.0849	-0.3	0.47	1.22	0.452	0.655	0.912	-6.01	ENSG00000087448
Tissue CD8 T cells	1	LINC01678	0.426	0.0662	-0.234	0.366	0.292	0.452	0.655	0.912	-6.01	ENSG00000225331
Tissue CD8 T cells	1	GIPR	1.09	-0.0772	-0.427	0.273	0.471	-0.452	0.655	0.912	-6.01	ENSG00000010310
Tissue CD8 T cells	1	PAFAH1B1	17.4	0.102	-0.36	0.563	3.13	0.452	0.655	0.912	-6.01	ENSG00000007168
Tissue CD8 T cells	1	IRF2	20.6	0.131	-0.462	0.723	3.43	0.452	0.655	0.912	-6.01	ENSG00000168310
Tissue CD8 T cells	1	NUDCD1	2.43	0.0899	-0.319	0.499	1.03	0.451	0.655	0.912	-6.01	ENSG00000120526
Tissue CD8 T cells	1	IL13	0.017	0.0204	-0.0725	0.113	0.00984	0.451	0.655	0.912	-6.01	ENSG00000169194
Tissue CD8 T cells	1	CDC25C	0.017	0.0204	-0.0725	0.113	0.00984	0.451	0.655	0.912	-6.01	ENSG00000158402
Tissue CD8 T cells	1	PACSIN1	0.017	0.0204	-0.0725	0.113	0.00984	0.451	0.655	0.912	-6.01	ENSG00000124507
Tissue CD8 T cells	1	AP003472.2	0.017	0.0204	-0.0725	0.113	0.00984	0.451	0.655	0.912	-6.01	ENSG00000253842
Tissue CD8 T cells	1	LIM2	0.017	0.0204	-0.0725	0.113	0.00984	0.451	0.655	0.912	-6.01	ENSG00000105370
Tissue CD8 T cells	1	ARHGAP15	23.8	0.0703	-0.249	0.39	3.8	0.451	0.656	0.912	-6.01	ENSG00000075884
Tissue CD8 T cells	1	FAHD2B	2.77	-0.0944	-0.523	0.335	1.18	-0.451	0.656	0.912	-6.01	ENSG00000144199
Tissue CD8 T cells	1	PCYT2	4.22	-0.117	-0.647	0.414	1.35	-0.451	0.656	0.912	-6.01	ENSG00000185813
Tissue CD8 T cells	1	FAAP20	21.3	-0.0572	-0.318	0.203	3.67	-0.451	0.656	0.912	-6.01	ENSG00000162585
Tissue CD8 T cells	1	INTS5	1.8	-0.0883	-0.49	0.313	0.879	-0.451	0.656	0.912	-6.01	ENSG00000185085
Tissue CD8 T cells	1	CDC27	6.35	0.0814	-0.289	0.452	2.07	0.451	0.656	0.912	-6.01	ENSG00000004897
Tissue CD8 T cells	1	AC062017.1	1.23	-0.0783	-0.435	0.278	0.563	-0.451	0.656	0.912	-6.01	ENSG00000222020
Tissue CD8 T cells	1	ARRDC1	12.9	0.0675	-0.24	0.375	2.84	0.451	0.656	0.912	-6.01	ENSG00000197070
Tissue CD8 T cells	1	PDE6D	9	0.0768	-0.273	0.426	2.4	0.45	0.656	0.912	-6.01	ENSG00000156973
Tissue CD8 T cells	1	TRGV10	11.4	-0.194	-1.08	0.691	3.23	-0.45	0.656	0.912	-6.01	ENSG00000211694
Tissue CD8 T cells	1	TRIP4	3.46	0.0862	-0.306	0.479	1.31	0.45	0.656	0.912	-6.01	ENSG00000103671
Tissue CD8 T cells	1	MIER1	17.2	-0.0697	-0.387	0.248	3.34	-0.45	0.656	0.912	-6.01	ENSG00000198160
Tissue CD8 T cells	1	SLC48A1	1.07	0.0699	-0.249	0.388	0.467	0.45	0.656	0.912	-6.01	ENSG00000211584
Tissue CD8 T cells	1	FN3KRP	5.09	-0.108	-0.597	0.382	1.68	-0.45	0.656	0.912	-6.01	ENSG00000141560
Tissue CD8 T cells	1	MTHFD1	4.75	-0.0927	-0.516	0.33	1.56	-0.45	0.656	0.912	-6.01	ENSG00000100714
Tissue CD8 T cells	1	PIAS3	4.34	-0.107	-0.597	0.382	1.43	-0.449	0.657	0.912	-6.01	ENSG00000131788
Tissue CD8 T cells	1	GPT2	0.17	0.0384	-0.137	0.214	0.0923	0.449	0.657	0.912	-6.01	ENSG00000166123
Tissue CD8 T cells	1	NEIL3	0.153	0.0449	-0.16	0.25	0.111	0.449	0.657	0.912	-6.01	ENSG00000109674
Tissue CD8 T cells	1	GTF2A2	24	0.0734	-0.262	0.409	3.76	0.449	0.657	0.912	-6.01	ENSG00000140307
Tissue CD8 T cells	1	MPHOSPH6	5.09	0.117	-0.418	0.651	1.6	0.449	0.657	0.912	-6.01	ENSG00000135698
Tissue CD8 T cells	1	MAPRE2	24	-0.136	-0.756	0.485	3.71	-0.449	0.657	0.912	-6.01	ENSG00000166974
Tissue CD8 T cells	1	RASSF4	0.136	0.0311	-0.111	0.173	0.0656	0.449	0.657	0.912	-6.01	ENSG00000107551
Tissue CD8 T cells	1	CS	6.08	-0.112	-0.623	0.4	1.93	-0.449	0.657	0.912	-6.01	ENSG00000062485
Tissue CD8 T cells	1	ATXN7L3B	7.95	-0.1	-0.559	0.359	2.2	-0.448	0.657	0.912	-6.01	ENSG00000253719
Tissue CD8 T cells	1	ANKRD49	11.9	-0.0642	-0.358	0.23	2.84	-0.448	0.657	0.912	-6.01	ENSG00000168876
Tissue CD8 T cells	1	CCDC92	4.03	-0.116	-0.648	0.416	1.42	-0.448	0.658	0.912	-6.01	ENSG00000119242
Tissue CD8 T cells	1	APBB1IP	37.3	0.0882	-0.315	0.492	4.49	0.448	0.658	0.912	-6.01	ENSG00000077420
Tissue CD8 T cells	1	KCNJ3	0.374	0.1	-0.359	0.56	0.262	0.448	0.658	0.912	-6.01	ENSG00000162989
Tissue CD8 T cells	1	PHGR1	1.6	-0.257	-1.43	0.919	1.02	-0.448	0.658	0.912	-6.01	ENSG00000233041
Tissue CD8 T cells	1	NCF4	7.91	-0.133	-0.741	0.475	2.33	-0.448	0.658	0.912	-6.01	ENSG00000100365
Tissue CD8 T cells	1	DHX15	9.84	-0.125	-0.697	0.447	2.42	-0.448	0.658	0.912	-6.01	ENSG00000109606
Tissue CD8 T cells	1	DNAJA2	16.4	0.0821	-0.294	0.458	3.17	0.448	0.658	0.912	-6.01	ENSG00000069345
Tissue CD8 T cells	1	NCEH1	0.817	-0.0587	-0.328	0.21	0.485	-0.448	0.658	0.912	-6.01	ENSG00000144959
Tissue CD8 T cells	1	AC007216.4	0.715	-0.0621	-0.346	0.222	0.312	-0.448	0.658	0.912	-6.01	ENSG00000263307
Tissue CD8 T cells	1	MRPS22	6.38	-0.124	-0.692	0.444	1.83	-0.448	0.658	0.912	-6.01	ENSG00000175110
Tissue CD8 T cells	1	PPM1L	1.09	-0.096	-0.536	0.344	0.648	-0.448	0.658	0.912	-6.01	ENSG00000163590
Tissue CD8 T cells	1	MAT2B	31.3	-0.0916	-0.512	0.328	4.25	-0.447	0.658	0.912	-6.01	ENSG00000038274
Tissue CD8 T cells	1	USP5	3.44	-0.113	-0.632	0.406	1.34	-0.447	0.658	0.912	-6.01	ENSG00000111667
Tissue CD8 T cells	1	SPIN3	0.238	0.0596	-0.214	0.333	0.197	0.447	0.658	0.912	-6.01	ENSG00000204271
Tissue CD8 T cells	1	CLEC12A	0.34	0.0663	-0.238	0.371	0.261	0.447	0.659	0.912	-6.01	ENSG00000172322
Tissue CD8 T cells	1	KANSL1-AS1	10.4	-0.17	-0.951	0.611	2.51	-0.447	0.659	0.912	-6.01	ENSG00000214401
Tissue CD8 T cells	1	CHAF1A	0.953	-0.0784	-0.438	0.282	0.52	-0.447	0.659	0.912	-6.01	ENSG00000167670
Tissue CD8 T cells	1	KCTD7	3.4	-0.074	-0.414	0.266	1.37	-0.446	0.659	0.912	-6.01	ENSG00000243335
Tissue CD8 T cells	1	SGK494	0.681	0.0732	-0.263	0.409	0.319	0.446	0.659	0.912	-6.01	ENSG00000167524
Tissue CD8 T cells	1	ZNF879	1.07	0.0619	-0.222	0.346	0.547	0.446	0.659	0.912	-6.01	ENSG00000234284
Tissue CD8 T cells	1	ME2	11.1	-0.0596	-0.333	0.214	2.59	-0.446	0.659	0.912	-6.01	ENSG00000082212
Tissue CD8 T cells	1	TRBC2	73	0.0669	-0.24	0.374	6.61	0.446	0.659	0.912	-6.01	ENSG00000211772
Tissue CD8 T cells	1	NFKB1	3.61	0.0981	-0.353	0.549	1.3	0.446	0.659	0.912	-6.01	ENSG00000109320
Tissue CD8 T cells	1	WWP1	3.88	0.103	-0.372	0.579	1.47	0.446	0.659	0.912	-6.01	ENSG00000123124
Tissue CD8 T cells	1	LDB1	1.6	-0.0803	-0.449	0.289	0.676	-0.446	0.659	0.912	-6.01	ENSG00000198728
Tissue CD8 T cells	1	CTSL	0.0681	0.0342	-0.123	0.191	0.0654	0.446	0.659	0.912	-6.01	ENSG00000135047
Tissue CD8 T cells	1	ACTL6A	6.6	-0.118	-0.661	0.425	1.94	-0.446	0.659	0.912	-6.01	ENSG00000136518
Tissue CD8 T cells	1	ETS2	2.3	-0.0954	-0.534	0.343	0.965	-0.446	0.659	0.912	-6.01	ENSG00000157557
Tissue CD8 T cells	1	TEC	0.579	-0.0613	-0.343	0.221	0.324	-0.446	0.659	0.912	-6.01	ENSG00000135605
Tissue CD8 T cells	1	NUDT9	2.98	-0.0775	-0.434	0.279	1.19	-0.446	0.659	0.912	-6.01	ENSG00000170502
Tissue CD8 T cells	1	TIMM29	4.51	0.116	-0.419	0.651	1.49	0.446	0.659	0.912	-6.01	ENSG00000142444
Tissue CD8 T cells	1	RPL12	96	-0.0643	-0.36	0.232	8.15	-0.446	0.659	0.912	-6.01	ENSG00000197958
Tissue CD8 T cells	1	AC009948.1	0.664	0.079	-0.285	0.443	0.4	0.445	0.66	0.912	-6.01	ENSG00000223960
Tissue CD8 T cells	1	ZBTB37	2.77	-0.0931	-0.522	0.336	1.05	-0.445	0.66	0.912	-6.01	ENSG00000185278
Tissue CD8 T cells	1	PRKRA	7.83	0.114	-0.41	0.638	2.15	0.445	0.66	0.912	-6.01	ENSG00000180228
Tissue CD8 T cells	1	WDR86	0.63	-0.0556	-0.312	0.201	0.261	-0.445	0.66	0.912	-6.01	ENSG00000187260
Tissue CD8 T cells	1	WDR47	2.01	-0.0771	-0.433	0.279	0.811	-0.445	0.66	0.912	-6.01	ENSG00000085433
Tissue CD8 T cells	1	TPGS1	9.17	-0.186	-1.04	0.671	2.07	-0.444	0.66	0.912	-6.01	ENSG00000141933
Tissue CD8 T cells	1	PCED1B	7.17	0.168	-0.608	0.945	2.01	0.444	0.66	0.912	-6.01	ENSG00000179715
Tissue CD8 T cells	1	PRIM2	3	-0.104	-0.584	0.376	1.31	-0.444	0.66	0.912	-6.01	ENSG00000146143
Tissue CD8 T cells	1	TRAM2	0.715	0.0809	-0.293	0.454	0.394	0.444	0.66	0.912	-6.01	ENSG00000065308
Tissue CD8 T cells	1	AL356019.2	0.306	0.0553	-0.2	0.31	0.17	0.444	0.661	0.912	-6.01	ENSG00000258768
Tissue CD8 T cells	1	KLRD1	58.9	0.0577	-0.209	0.324	5.67	0.444	0.661	0.912	-6.01	ENSG00000134539
Tissue CD8 T cells	1	DNAH14	0.0851	0.0313	-0.113	0.176	0.0584	0.444	0.661	0.912	-6.01	ENSG00000185842
Tissue CD8 T cells	1	H2AFY2	2.45	0.104	-0.376	0.584	1.03	0.444	0.661	0.912	-6.01	ENSG00000099284
Tissue CD8 T cells	1	ZNF213	1.6	-0.0761	-0.427	0.275	0.742	-0.444	0.661	0.912	-6.01	ENSG00000085644
Tissue CD8 T cells	1	ZNF652	7.1	0.105	-0.382	0.593	2.06	0.444	0.661	0.912	-6.01	ENSG00000198740
Tissue CD8 T cells	1	AP000845.1	0.0851	0.0265	-0.096	0.149	0.0476	0.444	0.661	0.912	-6.01	ENSG00000263884
Tissue CD8 T cells	1	SLC39A4	5.12	0.104	-0.375	0.583	1.65	0.443	0.661	0.912	-6.01	ENSG00000147804
Tissue CD8 T cells	1	ZFR	12.1	0.0657	-0.238	0.369	2.79	0.443	0.661	0.912	-6.01	ENSG00000056097
Tissue CD8 T cells	1	MAP3K12	1.4	-0.0735	-0.413	0.266	0.587	-0.443	0.661	0.912	-6.01	ENSG00000139625
Tissue CD8 T cells	1	UBAC2	25.2	0.071	-0.257	0.399	3.89	0.443	0.661	0.912	-6.01	ENSG00000134882
Tissue CD8 T cells	1	RTCA	11.3	0.0779	-0.283	0.439	2.81	0.443	0.661	0.912	-6.01	ENSG00000137996
Tissue CD8 T cells	1	GOLGA8A	2.81	-0.104	-0.588	0.379	1.17	-0.443	0.661	0.912	-6.01	ENSG00000175265
Tissue CD8 T cells	1	VPS9D1-AS1	0.0851	0.0248	-0.0902	0.14	0.0333	0.443	0.662	0.912	-6.01	ENSG00000261373
Tissue CD8 T cells	1	TMEM154	4.53	0.0999	-0.363	0.563	1.59	0.443	0.662	0.912	-6.01	ENSG00000170006
Tissue CD8 T cells	1	CCT6A	20.7	0.0714	-0.259	0.402	3.58	0.442	0.662	0.912	-6.01	ENSG00000146731
Tissue CD8 T cells	1	PPIG	27.5	0.0613	-0.223	0.345	4.07	0.442	0.662	0.912	-6.01	ENSG00000138398
Tissue CD8 T cells	1	AC105446.1	1.14	-0.077	-0.434	0.28	0.456	-0.442	0.662	0.912	-6.01	ENSG00000227053
Tissue CD8 T cells	1	FARSA	9.02	0.0838	-0.305	0.473	2.29	0.442	0.662	0.912	-6.01	ENSG00000179115
Tissue CD8 T cells	1	ARID1B	11.4	0.115	-0.42	0.65	2.68	0.442	0.662	0.913	-6.01	ENSG00000049618
Tissue CD8 T cells	1	MKNK2	9.92	-0.121	-0.685	0.442	2.47	-0.442	0.662	0.913	-6.01	ENSG00000099875
Tissue CD8 T cells	1	DRAIC	5.48	-0.148	-0.834	0.538	1.72	-0.441	0.662	0.913	-6.01	ENSG00000245750
Tissue CD8 T cells	1	TMEM138	9.5	-0.0629	-0.355	0.229	2.45	-0.441	0.663	0.913	-6.01	ENSG00000149483
Tissue CD8 T cells	1	USP8	12.7	0.143	-0.521	0.807	2.71	0.441	0.663	0.913	-6.01	ENSG00000138592
Tissue CD8 T cells	1	STX18	3.42	-0.103	-0.584	0.377	1.25	-0.441	0.663	0.913	-6.01	ENSG00000168818
Tissue CD8 T cells	1	IQCC	0.34	-0.0383	-0.216	0.14	0.143	-0.44	0.663	0.913	-6.01	ENSG00000160051
Tissue CD8 T cells	1	SAP25	1.31	-0.0756	-0.428	0.276	0.57	-0.44	0.663	0.913	-6.01	ENSG00000205307
Tissue CD8 T cells	1	DLG3	3.93	0.0998	-0.365	0.565	1.32	0.44	0.663	0.913	-6.01	ENSG00000082458
Tissue CD8 T cells	1	USE1	8.34	0.0701	-0.256	0.396	2.37	0.44	0.663	0.913	-6.01	ENSG00000053501
Tissue CD8 T cells	1	GDPD1	1.21	0.0664	-0.243	0.376	0.615	0.44	0.663	0.913	-6.01	ENSG00000153982
Tissue CD8 T cells	1	IGLV2-23	1.45	-0.131	-0.743	0.48	0.532	-0.44	0.663	0.913	-6.01	ENSG00000211660
Tissue CD8 T cells	1	GTF2F1	13.3	0.105	-0.386	0.596	2.76	0.44	0.664	0.913	-6.01	ENSG00000125651
Tissue CD8 T cells	1	SLC24A1	0.63	-0.0683	-0.387	0.25	0.353	-0.44	0.664	0.913	-6.01	ENSG00000074621
Tissue CD8 T cells	1	PRRC1	4.61	0.0889	-0.326	0.504	1.6	0.439	0.664	0.913	-6.01	ENSG00000164244
Tissue CD8 T cells	1	MED12	3.9	0.109	-0.4	0.618	1.36	0.439	0.664	0.913	-6.01	ENSG00000184634
Tissue CD8 T cells	1	DNAJC11	2.5	-0.0998	-0.566	0.366	0.839	-0.439	0.664	0.913	-6.01	ENSG00000007923
Tissue CD8 T cells	1	ATG2A	3.39	-0.0982	-0.557	0.36	1.23	-0.439	0.664	0.913	-6.01	ENSG00000110046
Tissue CD8 T cells	1	SAMHD1	22.6	0.0781	-0.287	0.443	3.8	0.439	0.664	0.913	-6.01	ENSG00000101347
Tissue CD8 T cells	1	NMRK1	12.9	0.0728	-0.267	0.413	3.05	0.439	0.664	0.913	-6.01	ENSG00000106733
Tissue CD8 T cells	1	P2RY10	10	-0.109	-0.617	0.4	2.52	-0.438	0.665	0.914	-6.01	ENSG00000078589
Tissue CD8 T cells	1	TUBGCP3	2.62	-0.0891	-0.506	0.328	1.05	-0.438	0.665	0.914	-6.01	ENSG00000126216
Tissue CD8 T cells	1	MTPAP	1.16	-0.0661	-0.375	0.243	0.594	-0.438	0.665	0.914	-6.01	ENSG00000107951
Tissue CD8 T cells	1	RECQL5	1.45	-0.0858	-0.488	0.316	0.734	-0.438	0.665	0.914	-6.01	ENSG00000108469
Tissue CD8 T cells	1	SMYD3	4.99	-0.0854	-0.485	0.314	1.69	-0.438	0.665	0.914	-6.01	ENSG00000185420
Tissue CD8 T cells	1	ARHGDIB	89	0.0516	-0.19	0.293	7.12	0.438	0.665	0.914	-6.01	ENSG00000111348
Tissue CD8 T cells	1	PMS1	8.07	-0.0768	-0.437	0.283	2.23	-0.437	0.665	0.914	-6.01	ENSG00000064933
Tissue CD8 T cells	1	LZTR1	2.66	-0.0964	-0.549	0.356	0.9	-0.437	0.665	0.914	-6.01	ENSG00000099949
Tissue CD8 T cells	1	DNAJC17	5.7	-0.127	-0.72	0.467	1.58	-0.437	0.665	0.914	-6.01	ENSG00000104129
Tissue CD8 T cells	1	NLRP3	0.289	-0.0409	-0.233	0.151	0.145	-0.437	0.665	0.914	-6.01	ENSG00000162711
Tissue CD8 T cells	1	VPS54	1.45	0.0726	-0.268	0.413	0.656	0.437	0.666	0.914	-6.01	ENSG00000143952
Tissue CD8 T cells	1	CCNC	7.46	-0.128	-0.73	0.474	2.01	-0.437	0.666	0.914	-6.01	ENSG00000112237
Tissue CD8 T cells	1	MIGA2	2.54	0.0882	-0.326	0.503	1.02	0.437	0.666	0.914	-6.01	ENSG00000148343
Tissue CD8 T cells	1	BLOC1S5	1.75	-0.0921	-0.525	0.341	0.781	-0.436	0.666	0.915	-6.02	ENSG00000188428
Tissue CD8 T cells	1	RAD21	22.2	0.0838	-0.31	0.478	3.58	0.436	0.666	0.915	-6.02	ENSG00000164754
Tissue CD8 T cells	1	MCFD2	5	0.0997	-0.369	0.568	1.62	0.436	0.666	0.915	-6.02	ENSG00000180398
Tissue CD8 T cells	1	LINC02321	0.034	0.0218	-0.0807	0.124	0.0182	0.436	0.667	0.915	-6.02	ENSG00000258884
Tissue CD8 T cells	1	CBL	10.5	-0.0726	-0.415	0.269	2.62	-0.435	0.667	0.915	-6.02	ENSG00000110395
Tissue CD8 T cells	1	HECW2	1.57	0.0963	-0.357	0.55	0.709	0.435	0.667	0.915	-6.02	ENSG00000138411
Tissue CD8 T cells	1	EIF3D	31.7	0.0712	-0.264	0.407	4.25	0.435	0.667	0.915	-6.02	ENSG00000100353
Tissue CD8 T cells	1	TMEM209	4.17	-0.102	-0.583	0.379	1.37	-0.435	0.667	0.915	-6.02	ENSG00000146842
Tissue CD8 T cells	1	FAM122B	5.87	0.0881	-0.327	0.504	1.81	0.435	0.667	0.915	-6.02	ENSG00000156504
Tissue CD8 T cells	1	CUX1	5.19	-0.0892	-0.51	0.332	1.81	-0.435	0.667	0.915	-6.02	ENSG00000257923
Tissue CD8 T cells	1	PEX6	3.49	0.106	-0.393	0.604	1.2	0.435	0.667	0.915	-6.02	ENSG00000124587
Tissue CD8 T cells	1	L2HGDH	0.698	-0.0694	-0.397	0.258	0.414	-0.434	0.667	0.915	-6.02	ENSG00000087299
Tissue CD8 T cells	1	VCL	0.306	-0.0543	-0.311	0.202	0.2	-0.434	0.668	0.915	-6.02	ENSG00000035403
Tissue CD8 T cells	1	TNFAIP1	1.82	0.0881	-0.328	0.504	0.858	0.434	0.668	0.915	-6.02	ENSG00000109079
Tissue CD8 T cells	1	TRDV3	4.56	-0.295	-1.69	1.1	1.89	-0.434	0.668	0.915	-6.02	ENSG00000256590
Tissue CD8 T cells	1	TRIM24	1.41	-0.0697	-0.399	0.26	0.671	-0.434	0.668	0.915	-6.02	ENSG00000122779
Tissue CD8 T cells	1	MICAL1	9.48	0.0969	-0.361	0.555	2.38	0.434	0.668	0.915	-6.02	ENSG00000135596
Tissue CD8 T cells	1	APMAP	17.7	0.0861	-0.321	0.493	3.19	0.434	0.668	0.915	-6.02	ENSG00000101474
Tissue CD8 T cells	1	PDGFRB	0.562	0.0807	-0.301	0.463	0.366	0.433	0.668	0.915	-6.02	ENSG00000113721
Tissue CD8 T cells	1	NXT2	2.3	0.108	-0.402	0.617	1.03	0.433	0.668	0.915	-6.02	ENSG00000101888
Tissue CD8 T cells	1	NEIL2	2.23	-0.0873	-0.501	0.326	0.931	-0.433	0.668	0.915	-6.02	ENSG00000154328
Tissue CD8 T cells	1	MFSD4B	2.28	-0.0795	-0.456	0.297	0.913	-0.433	0.669	0.915	-6.02	ENSG00000173214
Tissue CD8 T cells	1	ZKSCAN3	0.885	-0.0833	-0.478	0.312	0.451	-0.433	0.669	0.915	-6.02	ENSG00000189298
Tissue CD8 T cells	1	COX15	3.1	-0.0792	-0.455	0.296	1.2	-0.433	0.669	0.915	-6.02	ENSG00000014919
Tissue CD8 T cells	1	TMEM217	0.136	0.031	-0.116	0.178	0.07	0.433	0.669	0.915	-6.02	ENSG00000172738
Tissue CD8 T cells	1	FMNL3	5.17	-0.128	-0.732	0.477	1.61	-0.432	0.669	0.915	-6.02	ENSG00000161791
Tissue CD8 T cells	1	GNAI3	13.1	-0.065	-0.373	0.243	2.94	-0.432	0.669	0.915	-6.02	ENSG00000065135
Tissue CD8 T cells	1	AKAP11	6.6	0.121	-0.451	0.692	1.94	0.432	0.669	0.915	-6.02	ENSG00000023516
Tissue CD8 T cells	1	IQSEC1	2.86	-0.0839	-0.482	0.314	1.24	-0.432	0.669	0.915	-6.02	ENSG00000144711
Tissue CD8 T cells	1	HNRNPC	41.3	0.0729	-0.273	0.419	4.8	0.432	0.669	0.915	-6.02	ENSG00000092199
Tissue CD8 T cells	1	NAGK	6.13	-0.115	-0.659	0.429	1.91	-0.432	0.669	0.915	-6.02	ENSG00000124357
Tissue CD8 T cells	1	GTF3C3	3.15	0.114	-0.426	0.654	1.24	0.432	0.669	0.916	-6.02	ENSG00000119041
Tissue CD8 T cells	1	UHRF1BP1	1.23	0.0818	-0.307	0.471	0.512	0.432	0.669	0.916	-6.02	ENSG00000065060
Tissue CD8 T cells	1	CCNE1	0.0851	0.0237	-0.0887	0.136	0.0414	0.432	0.669	0.916	-6.02	ENSG00000105173
Tissue CD8 T cells	1	TMEM267	3.17	-0.0949	-0.546	0.356	1.35	-0.432	0.669	0.916	-6.02	ENSG00000151881
Tissue CD8 T cells	1	ZBTB6	2.26	-0.0941	-0.542	0.353	1.02	-0.431	0.67	0.916	-6.02	ENSG00000186130
Tissue CD8 T cells	1	SLC9A8	3	0.0918	-0.345	0.529	1.26	0.431	0.67	0.916	-6.02	ENSG00000197818
Tissue CD8 T cells	1	BFSP1	0.017	-0.0196	-0.113	0.0739	0.0102	-0.431	0.67	0.916	-6.02	ENSG00000125864
Tissue CD8 T cells	1	TRGV1	1.43	-0.0911	-0.525	0.343	0.429	-0.431	0.67	0.916	-6.02	ENSG00000211701
Tissue CD8 T cells	1	TPP1	8.77	0.0861	-0.324	0.497	2.38	0.43	0.67	0.916	-6.02	ENSG00000166340
Tissue CD8 T cells	1	OVCH1-AS1	0.528	0.0577	-0.217	0.333	0.26	0.43	0.67	0.916	-6.02	ENSG00000257599
Tissue CD8 T cells	1	RPS25	98.1	-0.0459	-0.265	0.173	8.29	-0.43	0.67	0.916	-6.02	ENSG00000118181
Tissue CD8 T cells	1	MRPL11	15.3	-0.0557	-0.322	0.21	3.2	-0.43	0.671	0.916	-6.02	ENSG00000174547
Tissue CD8 T cells	1	DDX39B	5.62	-0.0812	-0.469	0.306	1.77	-0.43	0.671	0.916	-6.02	ENSG00000198563
Tissue CD8 T cells	1	IBTK	8.03	-0.115	-0.663	0.433	2.17	-0.43	0.671	0.916	-6.02	ENSG00000005700
Tissue CD8 T cells	1	FAM122C	1.69	-0.0739	-0.427	0.279	0.755	-0.43	0.671	0.916	-6.02	ENSG00000156500
Tissue CD8 T cells	1	ZGRF1	0.953	-0.066	-0.381	0.249	0.483	-0.43	0.671	0.916	-6.02	ENSG00000138658
Tissue CD8 T cells	1	TAF9B	1.92	0.0801	-0.302	0.463	0.908	0.43	0.671	0.916	-6.02	ENSG00000187325
Tissue CD8 T cells	1	SPATA13	8.37	-0.11	-0.635	0.415	2.27	-0.43	0.671	0.916	-6.02	ENSG00000182957
Tissue CD8 T cells	1	HCLS1	51.9	0.0703	-0.265	0.406	5.22	0.429	0.671	0.916	-6.02	ENSG00000180353
Tissue CD8 T cells	1	LRRC20	0.409	-0.053	-0.306	0.2	0.191	-0.429	0.671	0.916	-6.02	ENSG00000172731
Tissue CD8 T cells	1	SPHK2	3.4	0.108	-0.407	0.622	1.18	0.429	0.671	0.916	-6.02	ENSG00000063176
Tissue CD8 T cells	1	SPOUT1	5	-0.113	-0.654	0.428	1.67	-0.429	0.671	0.916	-6.02	ENSG00000198917
Tissue CD8 T cells	1	PAK1IP1	3.27	-0.109	-0.629	0.411	1.32	-0.429	0.671	0.916	-6.02	ENSG00000111845
Tissue CD8 T cells	1	PBX3	1.58	0.081	-0.306	0.468	0.637	0.429	0.671	0.916	-6.02	ENSG00000167081
Tissue CD8 T cells	1	PIGU	1.79	0.0716	-0.271	0.414	0.847	0.429	0.672	0.916	-6.02	ENSG00000101464
Tissue CD8 T cells	1	AC008443.5	0.885	0.073	-0.276	0.422	0.414	0.429	0.672	0.916	-6.02	ENSG00000250222
Tissue CD8 T cells	1	MYL12A	88.1	-0.0507	-0.294	0.192	7.14	-0.429	0.672	0.916	-6.02	ENSG00000101608
Tissue CD8 T cells	1	ZMYND8	5.5	0.128	-0.484	0.74	1.79	0.428	0.672	0.916	-6.02	ENSG00000101040
Tissue CD8 T cells	1	TMUB1	18.3	-0.0718	-0.415	0.272	3.27	-0.428	0.672	0.916	-6.02	ENSG00000164897
Tissue CD8 T cells	1	KMT2E	44.2	0.0424	-0.161	0.245	4.91	0.428	0.672	0.916	-6.02	ENSG00000005483
Tissue CD8 T cells	1	HSPA1A	7.61	-0.184	-1.06	0.697	2.21	-0.428	0.672	0.916	-6.02	ENSG00000204389
Tissue CD8 T cells	1	C7orf31	2.03	-0.0789	-0.457	0.299	0.887	-0.428	0.672	0.916	-6.02	ENSG00000153790
Tissue CD8 T cells	1	TUBGCP5	1.62	0.0785	-0.297	0.454	0.761	0.428	0.672	0.916	-6.02	ENSG00000275835
Tissue CD8 T cells	1	ZBTB21	1.29	-0.0759	-0.439	0.288	0.595	-0.428	0.672	0.916	-6.02	ENSG00000173276
Tissue CD8 T cells	1	LINC02362	0.221	-0.0413	-0.239	0.157	0.123	-0.428	0.672	0.916	-6.02	ENSG00000249096
Tissue CD8 T cells	1	E2F5	0.255	0.0435	-0.165	0.252	0.172	0.428	0.672	0.916	-6.02	ENSG00000133740
Tissue CD8 T cells	1	AL158071.4	1.12	-0.0755	-0.437	0.286	0.557	-0.428	0.672	0.916	-6.02	ENSG00000237422
Tissue CD8 T cells	1	KCNQ5	1.11	-0.0985	-0.571	0.374	0.605	-0.428	0.672	0.916	-6.02	ENSG00000185760
Tissue CD8 T cells	1	AL513550.1	0.46	-0.0594	-0.344	0.225	0.279	-0.428	0.672	0.916	-6.02	ENSG00000228506
Tissue CD8 T cells	1	METAP2	11.5	-0.0769	-0.446	0.292	2.72	-0.427	0.672	0.916	-6.02	ENSG00000111142
Tissue CD8 T cells	1	MFSD12	1.23	0.0743	-0.282	0.431	0.673	0.427	0.673	0.916	-6.02	ENSG00000161091
Tissue CD8 T cells	1	GMCL1	9.26	0.0711	-0.27	0.413	2.41	0.427	0.673	0.916	-6.02	ENSG00000087338
Tissue CD8 T cells	1	RGS14	15.9	-0.138	-0.8	0.524	2.95	-0.427	0.673	0.916	-6.02	ENSG00000169220
Tissue CD8 T cells	1	FEM1A	3.37	-0.0992	-0.576	0.378	1.3	-0.427	0.673	0.916	-6.02	ENSG00000141965
Tissue CD8 T cells	1	REEP6	1.82	-0.0884	-0.513	0.336	0.781	-0.427	0.673	0.916	-6.02	ENSG00000115255
Tissue CD8 T cells	1	SIMC1	2.6	-0.0833	-0.484	0.317	1.07	-0.427	0.673	0.916	-6.02	ENSG00000170085
Tissue CD8 T cells	1	GINM1	6.84	0.0928	-0.353	0.539	2.05	0.426	0.673	0.916	-6.02	ENSG00000055211
Tissue CD8 T cells	1	TLR1	0.528	0.0776	-0.296	0.451	0.37	0.426	0.673	0.916	-6.02	ENSG00000174125
Tissue CD8 T cells	1	CTNS	1.12	-0.0801	-0.466	0.305	0.663	-0.426	0.673	0.916	-6.02	ENSG00000040531
Tissue CD8 T cells	1	IGHV1-2	0.664	0.066	-0.252	0.384	0.4	0.426	0.673	0.916	-6.02	ENSG00000211934
Tissue CD8 T cells	1	INPP5E	1.65	-0.0818	-0.476	0.312	0.876	-0.426	0.673	0.916	-6.02	ENSG00000148384
Tissue CD8 T cells	1	TM9SF4	4.03	0.0966	-0.369	0.562	1.44	0.426	0.674	0.916	-6.02	ENSG00000101337
Tissue CD8 T cells	1	KDM5C	6.4	0.0971	-0.371	0.565	1.87	0.426	0.674	0.916	-6.02	ENSG00000126012
Tissue CD8 T cells	1	UBN2	2.08	0.0962	-0.367	0.559	0.905	0.426	0.674	0.916	-6.02	ENSG00000157741
Tissue CD8 T cells	1	AMN1	2.09	-0.0761	-0.443	0.291	0.957	-0.425	0.674	0.916	-6.02	ENSG00000151743
Tissue CD8 T cells	1	DOK2	27.4	0.0512	-0.196	0.298	4.16	0.425	0.674	0.916	-6.02	ENSG00000147443
Tissue CD8 T cells	1	HSD17B7	4.54	-0.0899	-0.523	0.344	1.61	-0.425	0.674	0.917	-6.02	ENSG00000132196
Tissue CD8 T cells	1	AC132192.2	0.647	0.0576	-0.221	0.336	0.343	0.425	0.674	0.917	-6.02	ENSG00000268403
Tissue CD8 T cells	1	FAM91A1	4.07	0.0821	-0.314	0.478	1.49	0.425	0.674	0.917	-6.02	ENSG00000176853
Tissue CD8 T cells	1	RABGGTA	6.25	0.117	-0.449	0.683	1.91	0.425	0.674	0.917	-6.02	ENSG00000100949
Tissue CD8 T cells	1	MTERF3	2.98	-0.0951	-0.554	0.364	1.15	-0.425	0.674	0.917	-6.02	ENSG00000156469
Tissue CD8 T cells	1	ACOX3	1.99	-0.0852	-0.497	0.327	0.76	-0.424	0.675	0.917	-6.02	ENSG00000087008
Tissue CD8 T cells	1	ARL5B	2.04	-0.101	-0.588	0.386	0.901	-0.424	0.675	0.917	-6.02	ENSG00000165997
Tissue CD8 T cells	1	PLCXD2	3.66	-0.101	-0.588	0.387	1.34	-0.424	0.675	0.917	-6.02	ENSG00000240891
Tissue CD8 T cells	1	AC133550.2	0.579	-0.0612	-0.357	0.235	0.294	-0.424	0.675	0.917	-6.02	ENSG00000261766
Tissue CD8 T cells	1	ABLIM1	23.6	0.101	-0.386	0.587	3.7	0.424	0.675	0.917	-6.02	ENSG00000099204
Tissue CD8 T cells	1	CCDC157	0.528	-0.0652	-0.381	0.25	0.296	-0.424	0.675	0.917	-6.02	ENSG00000187860
Tissue CD8 T cells	1	AC009118.2	0.102	-0.0252	-0.147	0.0967	0.0537	-0.424	0.675	0.917	-6.02	ENSG00000276131
Tissue CD8 T cells	1	PAM	2.86	0.116	-0.446	0.678	1.11	0.423	0.675	0.917	-6.02	ENSG00000145730
Tissue CD8 T cells	1	PGM2L1	4.27	-0.0917	-0.536	0.352	1.45	-0.423	0.675	0.917	-6.02	ENSG00000165434
Tissue CD8 T cells	1	BMPR1A	2.25	-0.0792	-0.463	0.305	0.915	-0.423	0.675	0.917	-6.02	ENSG00000107779
Tissue CD8 T cells	1	LINC01238	0.136	-0.0351	-0.205	0.135	0.0876	-0.423	0.675	0.917	-6.02	ENSG00000237940
Tissue CD8 T cells	1	CRYBB2	0.613	-0.0561	-0.328	0.216	0.326	-0.423	0.676	0.917	-6.02	ENSG00000244752
Tissue CD8 T cells	1	CRTC1	1.77	0.0736	-0.283	0.43	0.78	0.423	0.676	0.917	-6.02	ENSG00000105662
Tissue CD8 T cells	1	EIF3A	22.7	0.0733	-0.282	0.429	3.74	0.423	0.676	0.917	-6.02	ENSG00000107581
Tissue CD8 T cells	1	ZNF654	4.24	-0.102	-0.599	0.395	1.5	-0.423	0.676	0.917	-6.02	ENSG00000175105
Tissue CD8 T cells	1	SLC29A3	1.74	-0.0854	-0.5	0.329	0.8	-0.422	0.676	0.917	-6.02	ENSG00000198246
Tissue CD8 T cells	1	TMEM68	3.68	-0.0631	-0.369	0.243	1.47	-0.422	0.676	0.917	-6.02	ENSG00000167904
Tissue CD8 T cells	1	UBFD1	2.35	0.0628	-0.242	0.368	1.04	0.422	0.676	0.917	-6.02	ENSG00000103353
Tissue CD8 T cells	1	CD58	15	0.0807	-0.311	0.473	3.16	0.422	0.676	0.917	-6.02	ENSG00000116815
Tissue CD8 T cells	1	GLUD1	14.6	-0.0937	-0.549	0.362	3.02	-0.422	0.676	0.917	-6.02	ENSG00000148672
Tissue CD8 T cells	1	SUGP1	3.3	-0.0966	-0.566	0.373	1.18	-0.422	0.676	0.917	-6.02	ENSG00000105705
Tissue CD8 T cells	1	KDELR1	22.8	0.105	-0.406	0.617	3.58	0.422	0.676	0.917	-6.02	ENSG00000105438
Tissue CD8 T cells	1	SMG6	6.81	0.0674	-0.26	0.395	2.03	0.422	0.676	0.917	-6.02	ENSG00000070366
Tissue CD8 T cells	1	OSTM1	10.7	-0.0686	-0.402	0.265	2.58	-0.422	0.676	0.917	-6.02	ENSG00000081087
Tissue CD8 T cells	1	SETD3	4.34	-0.0724	-0.424	0.28	1.62	-0.422	0.677	0.917	-6.02	ENSG00000183576
Tissue CD8 T cells	1	RNASEK	11.3	-0.0982	-0.576	0.379	2.74	-0.422	0.677	0.917	-6.02	ENSG00000219200
Tissue CD8 T cells	1	CENPB	2.64	0.0906	-0.35	0.531	1.08	0.422	0.677	0.917	-6.02	ENSG00000125817
Tissue CD8 T cells	1	RBM14	3.44	-0.0846	-0.497	0.327	1.38	-0.421	0.677	0.917	-6.02	ENSG00000239306
Tissue CD8 T cells	1	ABHD14B	23.9	-0.141	-0.828	0.546	3.59	-0.421	0.677	0.917	-6.02	ENSG00000114779
Tissue CD8 T cells	1	ZNF514	1.53	0.088	-0.34	0.516	0.763	0.421	0.677	0.917	-6.02	ENSG00000144026
Tissue CD8 T cells	1	GFM1	5.69	-0.0844	-0.495	0.326	1.79	-0.421	0.677	0.917	-6.02	ENSG00000168827
Tissue CD8 T cells	1	DVL3	3.06	-0.072	-0.423	0.279	1.18	-0.421	0.677	0.917	-6.02	ENSG00000161202
Tissue CD8 T cells	1	SH3BGRL	37.3	0.0577	-0.224	0.339	4.6	0.42	0.677	0.917	-6.02	ENSG00000131171
Tissue CD8 T cells	1	MRPL3	11.7	-0.117	-0.688	0.454	2.61	-0.42	0.678	0.917	-6.02	ENSG00000114686
Tissue CD8 T cells	1	CDC14A	4.6	-0.104	-0.611	0.404	1.49	-0.42	0.678	0.918	-6.02	ENSG00000079335
Tissue CD8 T cells	1	NAPSA	0.46	0.0794	-0.309	0.468	0.305	0.42	0.678	0.918	-6.02	ENSG00000131400
Tissue CD8 T cells	1	CHI3L2	6.52	0.159	-0.619	0.938	1.81	0.42	0.678	0.918	-6.02	ENSG00000064886
Tissue CD8 T cells	1	MTERF2	1.38	0.0817	-0.318	0.481	0.807	0.42	0.678	0.918	-6.02	ENSG00000120832
Tissue CD8 T cells	1	BZW1	25.4	-0.0687	-0.404	0.267	3.99	-0.419	0.678	0.918	-6.02	ENSG00000082153
Tissue CD8 T cells	1	L3HYPDH	2.86	-0.103	-0.608	0.402	0.986	-0.419	0.678	0.918	-6.02	ENSG00000126790
Tissue CD8 T cells	1	AC008124.1	5.69	-0.101	-0.596	0.394	1.78	-0.419	0.678	0.918	-6.02	ENSG00000273015
Tissue CD8 T cells	1	HILPDA	1.72	0.104	-0.406	0.615	0.95	0.419	0.678	0.918	-6.02	ENSG00000135245
Tissue CD8 T cells	1	TLE3	6.28	0.082	-0.319	0.483	2.13	0.419	0.679	0.918	-6.02	ENSG00000140332
Tissue CD8 T cells	1	TSPAN33	0.409	-0.0428	-0.252	0.167	0.161	-0.419	0.679	0.918	-6.02	ENSG00000158457
Tissue CD8 T cells	1	ZNF181	2.14	-0.0992	-0.585	0.387	0.879	-0.419	0.679	0.918	-6.02	ENSG00000197841
Tissue CD8 T cells	1	RNF138	8.03	0.094	-0.366	0.554	2.27	0.419	0.679	0.918	-6.02	ENSG00000134758
Tissue CD8 T cells	1	ATXN7	2.13	-0.0861	-0.508	0.335	0.808	-0.419	0.679	0.918	-6.02	ENSG00000163635
Tissue CD8 T cells	1	TTC7A	2.43	-0.0958	-0.565	0.373	0.906	-0.419	0.679	0.918	-6.02	ENSG00000068724
Tissue CD8 T cells	1	GOSR1	7.25	0.0874	-0.342	0.516	2.19	0.418	0.679	0.918	-6.02	ENSG00000108587
Tissue CD8 T cells	1	PIK3CB	0.272	-0.0533	-0.315	0.208	0.171	-0.418	0.679	0.918	-6.02	ENSG00000051382
Tissue CD8 T cells	1	PTCD3	6.33	0.0725	-0.283	0.428	2.05	0.418	0.679	0.918	-6.02	ENSG00000132300
Tissue CD8 T cells	1	SHMT1	4.22	-0.111	-0.654	0.432	1.4	-0.418	0.679	0.918	-6.02	ENSG00000176974
Tissue CD8 T cells	1	ZNF200	3.18	-0.0631	-0.373	0.247	1.25	-0.417	0.68	0.918	-6.02	ENSG00000010539
Tissue CD8 T cells	1	SCAMP1	4.1	0.0904	-0.354	0.535	1.4	0.417	0.68	0.918	-6.02	ENSG00000085365
Tissue CD8 T cells	1	TNFRSF14-AS1	2.28	0.107	-0.419	0.632	1.14	0.417	0.68	0.918	-6.02	ENSG00000238164
Tissue CD8 T cells	1	PSPH	2.66	-0.132	-0.779	0.515	0.848	-0.417	0.68	0.918	-6.02	ENSG00000146733
Tissue CD8 T cells	1	LINC00665	1.24	0.077	-0.302	0.456	0.562	0.417	0.68	0.918	-6.02	ENSG00000232677
Tissue CD8 T cells	1	MPC2	24.3	0.0453	-0.178	0.268	3.88	0.417	0.68	0.918	-6.02	ENSG00000143158
Tissue CD8 T cells	1	MLYCD	2.09	0.0977	-0.384	0.579	0.826	0.416	0.68	0.919	-6.02	ENSG00000103150
Tissue CD8 T cells	1	SNAPIN	13.2	0.0684	-0.269	0.406	2.95	0.416	0.68	0.919	-6.02	ENSG00000143553
Tissue CD8 T cells	1	ATP8B3	0.647	0.0575	-0.226	0.341	0.3	0.416	0.681	0.919	-6.02	ENSG00000130270
Tissue CD8 T cells	1	PODXL2	0.272	-0.0438	-0.26	0.172	0.148	-0.416	0.681	0.919	-6.02	ENSG00000114631
Tissue CD8 T cells	1	ABCA5	3.98	0.0985	-0.387	0.584	1.58	0.416	0.681	0.919	-6.02	ENSG00000154265
Tissue CD8 T cells	1	PHB	18.5	0.0633	-0.249	0.376	3.45	0.416	0.681	0.919	-6.02	ENSG00000167085
Tissue CD8 T cells	1	PPAT	2.91	-0.0927	-0.55	0.365	1.11	-0.416	0.681	0.919	-6.02	ENSG00000128059
Tissue CD8 T cells	1	HNRNPR	22.4	-0.126	-0.75	0.497	3.55	-0.415	0.681	0.919	-6.02	ENSG00000125944
Tissue CD8 T cells	1	ST20	1.67	0.0766	-0.302	0.455	0.799	0.415	0.681	0.919	-6.02	ENSG00000180953
Tissue CD8 T cells	1	MAPK8IP1	0.664	0.0717	-0.283	0.426	0.246	0.415	0.682	0.919	-6.02	ENSG00000121653
Tissue CD8 T cells	1	MED21	7.08	0.0835	-0.33	0.497	2.15	0.414	0.682	0.919	-6.02	ENSG00000152944
Tissue CD8 T cells	1	ZNF234	2.08	0.0916	-0.362	0.545	0.825	0.414	0.682	0.919	-6.02	ENSG00000263002
Tissue CD8 T cells	1	PIM3	4.94	0.108	-0.425	0.641	1.63	0.414	0.682	0.919	-6.02	ENSG00000198355
Tissue CD8 T cells	1	NFKBIA	17.1	-0.13	-0.772	0.512	3.39	-0.414	0.682	0.919	-6.02	ENSG00000100906
Tissue CD8 T cells	1	ZBTB17	3.57	-0.0705	-0.42	0.279	1.43	-0.414	0.682	0.919	-6.02	ENSG00000116809
Tissue CD8 T cells	1	ZNF133	0.545	0.0669	-0.264	0.398	0.37	0.414	0.682	0.919	-6.02	ENSG00000125846
Tissue CD8 T cells	1	NUFIP1	2.43	-0.083	-0.494	0.328	0.96	-0.414	0.682	0.919	-6.02	ENSG00000083635
Tissue CD8 T cells	1	DENND4C	7.88	-0.108	-0.643	0.427	2.21	-0.414	0.682	0.919	-6.02	ENSG00000137145
Tissue CD8 T cells	1	C22orf34	2.71	-0.086	-0.512	0.34	0.996	-0.414	0.682	0.919	-6.02	ENSG00000188511
Tissue CD8 T cells	1	PPP1R15A	18.7	0.171	-0.678	1.02	3.18	0.414	0.682	0.919	-6.02	ENSG00000087074
Tissue CD8 T cells	1	TIMM9	9.06	0.0457	-0.181	0.272	2.42	0.414	0.682	0.919	-6.02	ENSG00000100575
Tissue CD8 T cells	1	PEPD	8.54	-0.12	-0.712	0.473	2.18	-0.414	0.682	0.919	-6.02	ENSG00000124299
Tissue CD8 T cells	1	NF1	6.76	-0.105	-0.624	0.414	1.93	-0.413	0.683	0.919	-6.02	ENSG00000196712
Tissue CD8 T cells	1	SARS2	2.47	0.0885	-0.351	0.528	0.945	0.413	0.683	0.919	-6.02	ENSG00000104835
Tissue CD8 T cells	1	HNRNPA2B1	67.2	-0.0475	-0.284	0.189	5.97	-0.413	0.683	0.92	-6.02	ENSG00000122566
Tissue CD8 T cells	1	RPL36	96.8	-0.0399	-0.238	0.158	8.1	-0.413	0.683	0.92	-6.02	ENSG00000130255
Tissue CD8 T cells	1	CXCL14	0.187	-0.0962	-0.575	0.382	0.191	-0.413	0.683	0.92	-6.02	ENSG00000145824
Tissue CD8 T cells	1	DCAF6	6.16	0.0784	-0.312	0.469	1.93	0.412	0.683	0.92	-6.03	ENSG00000143164
Tissue CD8 T cells	1	RNF141	2.96	0.0892	-0.355	0.533	1.04	0.412	0.683	0.92	-6.03	ENSG00000110315
Tissue CD8 T cells	1	SRP54	9.63	-0.0918	-0.549	0.365	2.45	-0.412	0.684	0.92	-6.03	ENSG00000100883
Tissue CD8 T cells	1	H1FX	10.4	0.143	-0.569	0.856	2.38	0.412	0.684	0.92	-6.03	ENSG00000184897
Tissue CD8 T cells	1	SLC4A1AP	6.23	-0.102	-0.61	0.406	1.85	-0.412	0.684	0.92	-6.03	ENSG00000163798
Tissue CD8 T cells	1	TRUB2	4.68	-0.0844	-0.505	0.336	1.59	-0.411	0.684	0.92	-6.03	ENSG00000167112
Tissue CD8 T cells	1	OGFRL1	0.834	0.0753	-0.3	0.45	0.494	0.411	0.684	0.92	-6.03	ENSG00000119900
Tissue CD8 T cells	1	ST3GAL4	1	0.0757	-0.302	0.453	0.555	0.411	0.684	0.92	-6.03	ENSG00000110080
Tissue CD8 T cells	1	EPM2AIP1	6.03	-0.101	-0.604	0.402	1.81	-0.411	0.685	0.921	-6.03	ENSG00000178567
Tissue CD8 T cells	1	TMEM192	3.27	-0.0818	-0.491	0.327	1.32	-0.411	0.685	0.921	-6.03	ENSG00000170088
Tissue CD8 T cells	1	MUT	2.66	-0.0869	-0.521	0.347	0.904	-0.411	0.685	0.921	-6.03	ENSG00000146085
Tissue CD8 T cells	1	RIDA	2.23	-0.0914	-0.548	0.365	0.982	-0.41	0.685	0.921	-6.03	ENSG00000132541
Tissue CD8 T cells	1	TTLL4	1.06	-0.0563	-0.338	0.225	0.406	-0.41	0.685	0.921	-6.03	ENSG00000135912
Tissue CD8 T cells	1	QSER1	0.511	0.0591	-0.237	0.355	0.326	0.41	0.685	0.921	-6.03	ENSG00000060749
Tissue CD8 T cells	1	ZNF677	0.953	0.0734	-0.294	0.441	0.494	0.409	0.685	0.921	-6.03	ENSG00000197928
Tissue CD8 T cells	1	AC103691.1	0.919	-0.0623	-0.375	0.25	0.446	-0.409	0.686	0.921	-6.03	ENSG00000274383
Tissue CD8 T cells	1	ATIC	10.9	0.0777	-0.312	0.467	2.54	0.409	0.686	0.921	-6.03	ENSG00000138363
Tissue CD8 T cells	1	FAM135A	0.46	-0.0499	-0.3	0.2	0.235	-0.409	0.686	0.921	-6.03	ENSG00000082269
Tissue CD8 T cells	1	ZNF638	14.1	0.0613	-0.246	0.369	3.05	0.409	0.686	0.921	-6.03	ENSG00000075292
Tissue CD8 T cells	1	TMEM260	2.98	0.0919	-0.369	0.553	1.07	0.409	0.686	0.921	-6.03	ENSG00000070269
Tissue CD8 T cells	1	NFE2L3	0.766	-0.0685	-0.412	0.275	0.409	-0.409	0.686	0.921	-6.03	ENSG00000050344
Tissue CD8 T cells	1	PTEN	5.65	-0.117	-0.703	0.47	1.74	-0.408	0.686	0.922	-6.03	ENSG00000171862
Tissue CD8 T cells	1	TOP3B	2.5	-0.0845	-0.509	0.34	1.13	-0.408	0.686	0.922	-6.03	ENSG00000100038
Tissue CD8 T cells	1	ACTR8	2.52	-0.0935	-0.563	0.376	1.06	-0.408	0.687	0.922	-6.03	ENSG00000113812
Tissue CD8 T cells	1	RIPK3	3.46	-0.0904	-0.545	0.364	1.32	-0.408	0.687	0.922	-6.03	ENSG00000129465
Tissue CD8 T cells	1	VPS39	5.33	0.101	-0.406	0.607	1.66	0.408	0.687	0.922	-6.03	ENSG00000166887
Tissue CD8 T cells	1	C20orf197	0.034	-0.0184	-0.111	0.0741	0.00953	-0.408	0.687	0.922	-6.03	ENSG00000176659
Tissue CD8 T cells	1	CD53	44.6	0.0584	-0.236	0.353	4.96	0.407	0.687	0.922	-6.03	ENSG00000143119
Tissue CD8 T cells	1	RAB11B	20.3	-0.0948	-0.572	0.383	3.45	-0.407	0.687	0.922	-6.03	ENSG00000185236
Tissue CD8 T cells	1	SLC35D2	1.62	-0.0834	-0.504	0.337	0.554	-0.407	0.687	0.922	-6.03	ENSG00000130958
Tissue CD8 T cells	1	ANKRD36	3.98	-0.0798	-0.482	0.322	1.45	-0.407	0.687	0.922	-6.03	ENSG00000135976
Tissue CD8 T cells	1	ACAP3	1.57	-0.0738	-0.446	0.299	0.668	-0.407	0.687	0.922	-6.03	ENSG00000131584
Tissue CD8 T cells	1	PEX7	1.72	-0.0864	-0.522	0.35	0.75	-0.407	0.687	0.922	-6.03	ENSG00000112357
Tissue CD8 T cells	1	WDR74	8.19	-0.072	-0.435	0.291	2.28	-0.406	0.688	0.922	-6.03	ENSG00000133316
Tissue CD8 T cells	1	OTUD7B	2.3	-0.0905	-0.548	0.367	0.939	-0.406	0.688	0.922	-6.03	ENSG00000264522
Tissue CD8 T cells	1	TES	12.3	0.0949	-0.384	0.574	2.73	0.406	0.688	0.922	-6.03	ENSG00000135269
Tissue CD8 T cells	1	ALYREF	1.45	-0.0744	-0.451	0.302	0.785	-0.406	0.688	0.922	-6.03	ENSG00000183684
Tissue CD8 T cells	1	RNF8	4.85	0.0958	-0.389	0.58	1.65	0.406	0.688	0.922	-6.03	ENSG00000112130
Tissue CD8 T cells	1	ZNF787	0.8	0.061	-0.247	0.369	0.476	0.406	0.688	0.922	-6.03	ENSG00000142409
Tissue CD8 T cells	1	C17orf58	1.23	-0.075	-0.454	0.304	0.498	-0.406	0.688	0.922	-6.03	ENSG00000186665
Tissue CD8 T cells	1	RNF10	14.6	-0.0821	-0.497	0.333	3.02	-0.406	0.688	0.922	-6.03	ENSG00000022840
Tissue CD8 T cells	1	FOPNL	8.1	0.0591	-0.24	0.358	2.35	0.405	0.688	0.922	-6.03	ENSG00000133393
Tissue CD8 T cells	1	ELK3	0.851	-0.0782	-0.474	0.318	0.463	-0.405	0.689	0.923	-6.03	ENSG00000111145
Tissue CD8 T cells	1	BRICD5	0.698	0.0472	-0.192	0.286	0.291	0.405	0.689	0.923	-6.03	ENSG00000182685
Tissue CD8 T cells	1	MRPS23	9.65	0.123	-0.499	0.744	2.35	0.405	0.689	0.923	-6.03	ENSG00000181610
Tissue CD8 T cells	1	AL355001.2	1.87	-0.0862	-0.523	0.351	0.689	-0.405	0.689	0.923	-6.03	ENSG00000275964
Tissue CD8 T cells	1	PTPN2	15.7	-0.108	-0.653	0.438	3.09	-0.405	0.689	0.923	-6.03	ENSG00000175354
Tissue CD8 T cells	1	MIR181A2HG	0.0681	0.0206	-0.084	0.125	0.0273	0.405	0.689	0.923	-6.03	ENSG00000224020
Tissue CD8 T cells	1	MYL5	1.77	0.0704	-0.286	0.427	0.771	0.404	0.689	0.923	-6.03	ENSG00000215375
Tissue CD8 T cells	1	CAV1	0.034	-0.0173	-0.105	0.0706	0.00899	-0.404	0.689	0.923	-6.03	ENSG00000105974
Tissue CD8 T cells	1	KIF18B	0.034	-0.0173	-0.105	0.0706	0.00899	-0.404	0.689	0.923	-6.03	ENSG00000186185
Tissue CD8 T cells	1	FAM76B	3.49	-0.0722	-0.438	0.294	1.3	-0.404	0.689	0.923	-6.03	ENSG00000077458
Tissue CD8 T cells	1	ZBTB20	17	-0.0813	-0.494	0.331	3.33	-0.404	0.689	0.923	-6.03	ENSG00000181722
Tissue CD8 T cells	1	GOLT1B	8.56	-0.071	-0.431	0.289	2.29	-0.404	0.689	0.923	-6.03	ENSG00000111711
Tissue CD8 T cells	1	HACE1	1.72	-0.0925	-0.562	0.377	0.712	-0.404	0.689	0.923	-6.03	ENSG00000085382
Tissue CD8 T cells	1	DCPS	9.14	0.0611	-0.249	0.371	2.39	0.403	0.69	0.923	-6.03	ENSG00000110063
Tissue CD8 T cells	1	DENND5A	0.374	0.0594	-0.243	0.362	0.284	0.403	0.69	0.923	-6.03	ENSG00000184014
Tissue CD8 T cells	1	IER3IP1	5.41	0.158	-0.644	0.959	1.85	0.403	0.69	0.923	-6.03	ENSG00000134049
Tissue CD8 T cells	1	CAPNS1	10.5	0.062	-0.253	0.377	2.61	0.403	0.69	0.923	-6.03	ENSG00000126247
Tissue CD8 T cells	1	PA2G4	36.5	-0.0361	-0.22	0.148	4.58	-0.403	0.69	0.923	-6.03	ENSG00000170515
Tissue CD8 T cells	1	SCAF1	4.66	-0.109	-0.663	0.446	1.53	-0.402	0.691	0.923	-6.03	ENSG00000126461
Tissue CD8 T cells	1	MX2	4.24	0.111	-0.456	0.678	1.55	0.402	0.691	0.923	-6.03	ENSG00000183486
Tissue CD8 T cells	1	MAN2A1	4.77	0.0896	-0.367	0.546	1.61	0.402	0.691	0.923	-6.03	ENSG00000112893
Tissue CD8 T cells	1	TYW5	2.18	0.0811	-0.333	0.495	0.923	0.402	0.691	0.923	-6.03	ENSG00000162971
Tissue CD8 T cells	1	MLH1	3.52	0.0761	-0.312	0.464	1.38	0.402	0.691	0.923	-6.03	ENSG00000076242
Tissue CD8 T cells	1	PIK3IP1	17.5	0.107	-0.44	0.654	3.13	0.402	0.691	0.923	-6.03	ENSG00000100100
Tissue CD8 T cells	1	INTS12	4.71	0.0744	-0.305	0.454	1.67	0.402	0.691	0.923	-6.03	ENSG00000138785
Tissue CD8 T cells	1	KIF20B	5.06	-0.122	-0.743	0.499	1.69	-0.402	0.691	0.923	-6.03	ENSG00000138182
Tissue CD8 T cells	1	AL391069.3	0.272	0.0486	-0.199	0.296	0.217	0.402	0.691	0.923	-6.03	ENSG00000237976
Tissue CD8 T cells	1	CCL28	2.54	-0.081	-0.494	0.332	1	-0.402	0.691	0.923	-6.03	ENSG00000151882
Tissue CD8 T cells	1	BAG4	3.54	-0.0856	-0.523	0.351	1.28	-0.402	0.691	0.923	-6.03	ENSG00000156735
Tissue CD8 T cells	1	PRIM1	3.97	0.0878	-0.361	0.536	1.46	0.402	0.691	0.923	-6.03	ENSG00000198056
Tissue CD8 T cells	1	TRAF3IP1	0.63	-0.0559	-0.341	0.23	0.314	-0.401	0.691	0.923	-6.03	ENSG00000204104
Tissue CD8 T cells	1	ZBTB5	1.19	-0.0628	-0.384	0.258	0.53	-0.401	0.691	0.923	-6.03	ENSG00000168795
Tissue CD8 T cells	1	MED20	2.47	-0.0853	-0.521	0.351	1.08	-0.401	0.691	0.923	-6.03	ENSG00000124641
Tissue CD8 T cells	1	ZMAT3	5.75	-0.086	-0.525	0.353	1.9	-0.401	0.691	0.923	-6.03	ENSG00000172667
Tissue CD8 T cells	1	NBL1	2.86	0.104	-0.426	0.633	1.16	0.401	0.691	0.923	-6.03	ENSG00000158747
Tissue CD8 T cells	1	LENG8-AS1	1.96	-0.0765	-0.467	0.315	0.865	-0.401	0.692	0.923	-6.03	ENSG00000226696
Tissue CD8 T cells	1	ATXN1L	2.5	0.073	-0.3	0.446	1.14	0.401	0.692	0.923	-6.03	ENSG00000224470
Tissue CD8 T cells	1	SASH3	32.7	0.08	-0.329	0.489	4.23	0.401	0.692	0.923	-6.03	ENSG00000122122
Tissue CD8 T cells	1	CIR1	13.1	0.0466	-0.192	0.285	2.99	0.401	0.692	0.923	-6.03	ENSG00000138433
Tissue CD8 T cells	1	FAM72C	0.017	0.0178	-0.0732	0.109	0.00855	0.4	0.692	0.923	-6.03	ENSG00000263513
Tissue CD8 T cells	1	AC006329.1	0.017	0.0178	-0.0732	0.109	0.00855	0.4	0.692	0.923	-6.03	ENSG00000232445
Tissue CD8 T cells	1	LINC02099	0.017	0.0178	-0.0732	0.109	0.00855	0.4	0.692	0.923	-6.03	ENSG00000253490
Tissue CD8 T cells	1	IDO1	0.017	0.0178	-0.0732	0.109	0.00855	0.4	0.692	0.923	-6.03	ENSG00000131203
Tissue CD8 T cells	1	B4GALT6	0.017	0.0178	-0.0732	0.109	0.00855	0.4	0.692	0.923	-6.03	ENSG00000118276
Tissue CD8 T cells	1	CSNK1D	14	0.0602	-0.248	0.369	3.01	0.4	0.692	0.923	-6.03	ENSG00000141551
Tissue CD8 T cells	1	THOC2	14.4	-0.0561	-0.344	0.231	3.01	-0.4	0.692	0.923	-6.03	ENSG00000125676
Tissue CD8 T cells	1	RBKS	1.21	-0.0718	-0.44	0.296	0.405	-0.4	0.692	0.923	-6.03	ENSG00000171174
Tissue CD8 T cells	1	PLGLB1	0.17	-0.0516	-0.317	0.213	0.124	-0.4	0.692	0.923	-6.03	ENSG00000183281
Tissue CD8 T cells	1	VPS4B	12.6	-0.048	-0.295	0.199	2.92	-0.399	0.693	0.923	-6.03	ENSG00000119541
Tissue CD8 T cells	1	SMAP1	18.1	-0.0634	-0.389	0.262	3.43	-0.399	0.693	0.923	-6.03	ENSG00000112305
Tissue CD8 T cells	1	POMK	0.647	-0.0563	-0.345	0.233	0.327	-0.399	0.693	0.924	-6.03	ENSG00000185900
Tissue CD8 T cells	1	TMEM131L	6.64	-0.128	-0.784	0.529	1.73	-0.399	0.693	0.924	-6.03	ENSG00000121210
Tissue CD8 T cells	1	AEBP2	3.03	0.0972	-0.403	0.597	1.09	0.398	0.693	0.924	-6.03	ENSG00000139154
Tissue CD8 T cells	1	DHX35	1.04	0.0671	-0.278	0.413	0.509	0.398	0.693	0.924	-6.03	ENSG00000101452
Tissue CD8 T cells	1	RAB30-AS1	3.35	0.0961	-0.399	0.591	1.3	0.398	0.694	0.924	-6.03	ENSG00000246067
Tissue CD8 T cells	1	GK	1.21	0.0776	-0.322	0.478	0.7	0.398	0.694	0.924	-6.03	ENSG00000198814
Tissue CD8 T cells	1	AL049780.1	0.136	0.0291	-0.121	0.179	0.0845	0.398	0.694	0.924	-6.03	ENSG00000258646
Tissue CD8 T cells	1	RHOBTB3	0.34	-0.0571	-0.352	0.237	0.273	-0.398	0.694	0.924	-6.03	ENSG00000164292
Tissue CD8 T cells	1	MAP2K6	5.89	-0.079	-0.486	0.328	1.89	-0.398	0.694	0.924	-6.03	ENSG00000108984
Tissue CD8 T cells	1	PATL2	4.95	0.079	-0.329	0.487	1.7	0.397	0.694	0.924	-6.03	ENSG00000229474
Tissue CD8 T cells	1	CHTF8	10	-0.0722	-0.445	0.301	2.62	-0.397	0.694	0.924	-6.03	ENSG00000168802
Tissue CD8 T cells	1	TOB2	5.17	0.106	-0.443	0.656	1.71	0.397	0.694	0.924	-6.03	ENSG00000183864
Tissue CD8 T cells	1	ZNF710-AS1	0.868	0.0698	-0.291	0.431	0.44	0.397	0.694	0.924	-6.03	ENSG00000259291
Tissue CD8 T cells	1	SPRYD3	6.37	-0.114	-0.7	0.473	1.78	-0.397	0.695	0.924	-6.03	ENSG00000167778
Tissue CD8 T cells	1	ACYP2	7.78	0.0975	-0.406	0.601	2.16	0.397	0.695	0.924	-6.03	ENSG00000170634
Tissue CD8 T cells	1	IDNK	5.24	0.0956	-0.399	0.59	1.73	0.397	0.695	0.924	-6.03	ENSG00000148057
Tissue CD8 T cells	1	SLA2	22.5	0.0618	-0.258	0.381	3.66	0.397	0.695	0.924	-6.03	ENSG00000101082
Tissue CD8 T cells	1	EEPD1	0.0681	-0.0261	-0.161	0.109	0.0504	-0.397	0.695	0.924	-6.03	ENSG00000122547
Tissue CD8 T cells	1	SLC35A5	3	0.0932	-0.389	0.575	1.34	0.397	0.695	0.924	-6.03	ENSG00000138459
Tissue CD8 T cells	1	MINDY1	0.0511	-0.0205	-0.126	0.0853	0.0263	-0.397	0.695	0.924	-6.03	ENSG00000143409
Tissue CD8 T cells	1	POM121C	5.17	0.0782	-0.326	0.483	1.72	0.396	0.695	0.924	-6.03	ENSG00000272391
Tissue CD8 T cells	1	BRAT1	5.04	-0.0897	-0.553	0.374	1.55	-0.396	0.695	0.924	-6.03	ENSG00000106009
Tissue CD8 T cells	1	TCTN1	0.97	-0.0543	-0.335	0.227	0.489	-0.396	0.695	0.924	-6.03	ENSG00000204852
Tissue CD8 T cells	1	DMXL1	4.87	-0.0931	-0.575	0.389	1.66	-0.396	0.695	0.924	-6.03	ENSG00000172869
Tissue CD8 T cells	1	IGHV4-39	0.391	-0.0577	-0.356	0.241	0.212	-0.396	0.695	0.924	-6.03	ENSG00000211959
Tissue CD8 T cells	1	MRPS9	5.58	-0.108	-0.669	0.453	1.65	-0.396	0.695	0.924	-6.03	ENSG00000135972
Tissue CD8 T cells	1	ZDHHC14	2.3	-0.106	-0.653	0.442	1.07	-0.396	0.695	0.924	-6.03	ENSG00000175048
Tissue CD8 T cells	1	LDOC1	2.09	-0.113	-0.697	0.471	0.839	-0.396	0.695	0.924	-6.03	ENSG00000182195
Tissue CD8 T cells	1	COQ3	1.14	0.0621	-0.259	0.384	0.556	0.396	0.695	0.924	-6.03	ENSG00000132423
Tissue CD8 T cells	1	NREP	0.034	0.0199	-0.0832	0.123	0.0192	0.396	0.695	0.924	-6.03	ENSG00000134986
Tissue CD8 T cells	1	UTS2	0.272	-0.0585	-0.362	0.245	0.203	-0.396	0.695	0.924	-6.03	ENSG00000049247
Tissue CD8 T cells	1	PPP3CB	4.71	0.113	-0.471	0.696	1.42	0.396	0.695	0.924	-6.03	ENSG00000107758
Tissue CD8 T cells	1	ACVR1	1.57	0.0995	-0.416	0.615	0.814	0.396	0.695	0.924	-6.03	ENSG00000115170
Tissue CD8 T cells	1	CLTB	19.7	-0.111	-0.684	0.463	3.38	-0.396	0.695	0.924	-6.03	ENSG00000175416
Tissue CD8 T cells	1	AC073529.1	0.153	0.0373	-0.156	0.231	0.103	0.395	0.696	0.924	-6.03	ENSG00000234129
Tissue CD8 T cells	1	TXNRD2	1.99	-0.0776	-0.48	0.325	0.813	-0.395	0.696	0.924	-6.03	ENSG00000184470
Tissue CD8 T cells	1	AP006621.3	1.4	0.0752	-0.315	0.466	0.714	0.395	0.696	0.924	-6.03	ENSG00000255284
Tissue CD8 T cells	1	GPR174	30.3	-0.0703	-0.435	0.295	4.23	-0.395	0.696	0.924	-6.03	ENSG00000147138
Tissue CD8 T cells	1	C1orf21	3.3	0.107	-0.447	0.661	1.27	0.395	0.696	0.924	-6.03	ENSG00000116667
Tissue CD8 T cells	1	POLDIP3	8.02	-0.0768	-0.476	0.322	2.15	-0.395	0.696	0.924	-6.03	ENSG00000100227
Tissue CD8 T cells	1	SARAF	78.1	0.05	-0.21	0.31	6.44	0.395	0.696	0.924	-6.03	ENSG00000133872
Tissue CD8 T cells	1	AP005482.1	1.16	0.0799	-0.336	0.495	0.593	0.395	0.696	0.924	-6.03	ENSG00000260302
Tissue CD8 T cells	1	AC090517.4	1.34	-0.0779	-0.483	0.327	0.689	-0.394	0.696	0.924	-6.03	ENSG00000285253
Tissue CD8 T cells	1	HERC3	2.2	0.0736	-0.309	0.456	1.11	0.394	0.697	0.924	-6.03	ENSG00000138641
Tissue CD8 T cells	1	PARG	3.37	0.102	-0.429	0.633	1.18	0.394	0.697	0.924	-6.03	ENSG00000227345
Tissue CD8 T cells	1	PLEC	8.49	-0.0968	-0.601	0.407	2.29	-0.394	0.697	0.924	-6.03	ENSG00000178209
Tissue CD8 T cells	1	NT5C3A	9.86	0.0748	-0.315	0.464	2.59	0.394	0.697	0.924	-6.03	ENSG00000122643
Tissue CD8 T cells	1	PARP12	4.53	0.0908	-0.382	0.563	1.44	0.394	0.697	0.924	-6.03	ENSG00000059378
Tissue CD8 T cells	1	AC008741.2	0.732	0.0832	-0.35	0.517	0.44	0.394	0.697	0.924	-6.03	ENSG00000274925
Tissue CD8 T cells	1	FAM208B	5	-0.108	-0.669	0.454	1.64	-0.393	0.697	0.924	-6.03	ENSG00000108021
Tissue CD8 T cells	1	KIR3DL3	1.55	-0.118	-0.731	0.496	0.535	-0.393	0.697	0.924	-6.03	ENSG00000242019
Tissue CD8 T cells	1	ARMC5	1.5	-0.0707	-0.44	0.298	0.568	-0.393	0.697	0.924	-6.03	ENSG00000140691
Tissue CD8 T cells	1	RPS18	99.2	-0.0731	-0.455	0.308	9.25	-0.393	0.697	0.924	-6.03	ENSG00000231500
Tissue CD8 T cells	1	RDH14	9.16	0.104	-0.437	0.645	2.3	0.393	0.697	0.924	-6.03	ENSG00000240857
Tissue CD8 T cells	1	PRPF40A	20.6	-0.119	-0.741	0.503	3.38	-0.393	0.698	0.924	-6.03	ENSG00000196504
Tissue CD8 T cells	1	AP002807.1	0.545	0.0635	-0.269	0.396	0.34	0.392	0.698	0.925	-6.03	ENSG00000255031
Tissue CD8 T cells	1	ZBTB4	4.65	-0.0811	-0.505	0.343	1.56	-0.392	0.698	0.925	-6.03	ENSG00000174282
Tissue CD8 T cells	1	HEXA	4.58	-0.117	-0.728	0.494	1.56	-0.392	0.698	0.925	-6.03	ENSG00000213614
Tissue CD8 T cells	1	SPAG5	0.374	-0.0419	-0.261	0.177	0.195	-0.392	0.698	0.925	-6.03	ENSG00000076382
Tissue CD8 T cells	1	NSMCE2	4.71	0.0922	-0.391	0.575	1.64	0.391	0.699	0.925	-6.03	ENSG00000156831
Tissue CD8 T cells	1	AC007388.1	1.72	-0.0994	-0.621	0.422	0.917	-0.391	0.699	0.925	-6.03	ENSG00000231312
Tissue CD8 T cells	1	RAB15	0.391	0.0409	-0.173	0.255	0.179	0.391	0.699	0.925	-6.03	ENSG00000139998
Tissue CD8 T cells	1	PPP1R3F	0.834	0.0674	-0.286	0.421	0.463	0.391	0.699	0.925	-6.03	ENSG00000049769
Tissue CD8 T cells	1	MRFAP1L1	19.7	0.0588	-0.249	0.367	3.47	0.391	0.699	0.925	-6.03	ENSG00000178988
Tissue CD8 T cells	1	TTC16	0.0681	-0.0371	-0.232	0.158	0.0649	-0.391	0.699	0.925	-6.03	ENSG00000167094
Tissue CD8 T cells	1	MRGBP	3.17	0.101	-0.428	0.63	1.13	0.391	0.699	0.925	-6.03	ENSG00000101189
Tissue CD8 T cells	1	BICRAL	4.15	0.075	-0.319	0.469	1.54	0.391	0.699	0.925	-6.03	ENSG00000112624
Tissue CD8 T cells	1	FAIM	3.88	-0.0915	-0.572	0.389	1.39	-0.391	0.699	0.925	-6.03	ENSG00000158234
Tissue CD8 T cells	1	ATG3	15.6	-0.104	-0.653	0.444	2.99	-0.39	0.699	0.925	-6.03	ENSG00000144848
Tissue CD8 T cells	1	ZNF655	11.6	0.105	-0.447	0.658	2.63	0.39	0.699	0.925	-6.03	ENSG00000197343
Tissue CD8 T cells	1	SNRNP70	16.2	-0.11	-0.685	0.466	3.09	-0.39	0.699	0.925	-6.03	ENSG00000104852
Tissue CD8 T cells	1	TYW3	7	0.0556	-0.237	0.348	2.21	0.39	0.699	0.925	-6.03	ENSG00000162623
Tissue CD8 T cells	1	IQUB	0.119	-0.0296	-0.185	0.126	0.0689	-0.39	0.7	0.925	-6.03	ENSG00000164675
Tissue CD8 T cells	1	CDKN1B	18.8	-0.073	-0.457	0.311	3.42	-0.39	0.7	0.925	-6.03	ENSG00000111276
Tissue CD8 T cells	1	ABAT	1.69	0.0788	-0.336	0.493	0.766	0.39	0.7	0.925	-6.03	ENSG00000183044
Tissue CD8 T cells	1	BCORL1	0.97	-0.0638	-0.399	0.272	0.477	-0.39	0.7	0.925	-6.03	ENSG00000085185
Tissue CD8 T cells	1	NAXE	18.1	0.0936	-0.399	0.586	3.35	0.39	0.7	0.925	-6.03	ENSG00000163382
Tissue CD8 T cells	1	ENTPD6	2.62	-0.0778	-0.488	0.332	1.08	-0.389	0.7	0.925	-6.03	ENSG00000197586
Tissue CD8 T cells	1	AMDHD1	0.272	0.0489	-0.208	0.306	0.204	0.389	0.7	0.925	-6.03	ENSG00000139344
Tissue CD8 T cells	1	FTSJ3	3.83	0.082	-0.35	0.514	1.35	0.389	0.7	0.925	-6.03	ENSG00000108592
Tissue CD8 T cells	1	GNPTG	14	-0.0818	-0.513	0.35	2.94	-0.389	0.701	0.925	-6.03	ENSG00000090581
Tissue CD8 T cells	1	EIF2S3	20.9	-0.0804	-0.505	0.344	3.52	-0.389	0.701	0.925	-6.03	ENSG00000130741
Tissue CD8 T cells	1	TRAV26-1	0.783	-0.139	-0.876	0.597	0.569	-0.388	0.701	0.925	-6.03	ENSG00000211807
Tissue CD8 T cells	1	PAAF1	3.34	-0.0756	-0.475	0.324	1.25	-0.388	0.701	0.925	-6.03	ENSG00000175575
Tissue CD8 T cells	1	UGCG	2.67	-0.0873	-0.548	0.374	1.27	-0.388	0.701	0.925	-6.03	ENSG00000148154
Tissue CD8 T cells	1	CEP19	1.82	-0.0635	-0.399	0.272	0.803	-0.388	0.701	0.926	-6.03	ENSG00000174007
Tissue CD8 T cells	1	TMEM69	4.36	0.0935	-0.401	0.588	1.49	0.388	0.701	0.926	-6.03	ENSG00000159596
Tissue CD8 T cells	1	SDR42E2	0.255	-0.0317	-0.199	0.136	0.0925	-0.388	0.701	0.926	-6.03	ENSG00000183921
Tissue CD8 T cells	1	ZNF525	1.84	-0.0673	-0.424	0.289	0.86	-0.387	0.702	0.926	-6.03	ENSG00000203326
Tissue CD8 T cells	1	PTTG1IP	5.45	0.0777	-0.334	0.489	1.74	0.387	0.702	0.926	-6.03	ENSG00000183255
Tissue CD8 T cells	1	SEC16A	6.25	-0.112	-0.706	0.482	1.81	-0.387	0.702	0.926	-6.04	ENSG00000148396
Tissue CD8 T cells	1	ATOX1	13.2	0.055	-0.237	0.347	3.08	0.387	0.702	0.926	-6.04	ENSG00000177556
Tissue CD8 T cells	1	ATG9B	0.306	0.0378	-0.163	0.238	0.172	0.386	0.702	0.926	-6.04	ENSG00000181652
Tissue CD8 T cells	1	AL356481.1	0.647	-0.0482	-0.304	0.208	0.339	-0.386	0.702	0.926	-6.04	ENSG00000228395
Tissue CD8 T cells	1	MTAP	2.03	-0.0762	-0.481	0.329	0.927	-0.386	0.702	0.926	-6.04	ENSG00000099810
Tissue CD8 T cells	1	RHOT1	5.6	-0.069	-0.435	0.297	1.92	-0.386	0.702	0.926	-6.04	ENSG00000126858
Tissue CD8 T cells	1	MPC1	17.8	-0.0554	-0.35	0.239	3.46	-0.386	0.702	0.926	-6.04	ENSG00000060762
Tissue CD8 T cells	1	ACTR1B	9.33	-0.0841	-0.531	0.363	2.47	-0.386	0.703	0.926	-6.04	ENSG00000115073
Tissue CD8 T cells	1	UBQLN2	7.4	-0.0875	-0.553	0.378	2.09	-0.386	0.703	0.926	-6.04	ENSG00000188021
Tissue CD8 T cells	1	AC097376.2	2.96	-0.0925	-0.584	0.399	1.11	-0.386	0.703	0.926	-6.04	ENSG00000273247
Tissue CD8 T cells	1	KCNH3	0.374	0.051	-0.22	0.322	0.25	0.385	0.703	0.927	-6.04	ENSG00000135519
Tissue CD8 T cells	1	TNFRSF9	3.06	0.125	-0.541	0.79	1.1	0.385	0.703	0.927	-6.04	ENSG00000049249
Tissue CD8 T cells	1	GBA2	3.22	0.0735	-0.318	0.465	1.24	0.385	0.703	0.927	-6.04	ENSG00000070610
Tissue CD8 T cells	1	DDX19A	4.02	-0.0832	-0.526	0.36	1.59	-0.385	0.703	0.927	-6.04	ENSG00000168872
Tissue CD8 T cells	1	ELF2	11.9	-0.0541	-0.342	0.234	2.75	-0.385	0.703	0.927	-6.04	ENSG00000109381
Tissue CD8 T cells	1	YARS2	3.93	0.0888	-0.384	0.562	1.51	0.385	0.703	0.927	-6.04	ENSG00000139131
Tissue CD8 T cells	1	AC020656.1	0.204	0.0598	-0.259	0.379	0.155	0.385	0.703	0.927	-6.04	ENSG00000257764
Tissue CD8 T cells	1	NCR3	5.62	-0.123	-0.782	0.535	2.01	-0.384	0.704	0.927	-6.04	ENSG00000204475
Tissue CD8 T cells	1	NAALADL1	10.1	-0.0636	-0.403	0.276	2.55	-0.384	0.704	0.927	-6.04	ENSG00000168060
Tissue CD8 T cells	1	CCT8	20.7	0.0503	-0.218	0.319	3.7	0.384	0.704	0.927	-6.04	ENSG00000156261
Tissue CD8 T cells	1	SNRK	9.62	-0.106	-0.672	0.46	2.35	-0.384	0.704	0.927	-6.04	ENSG00000163788
Tissue CD8 T cells	1	MKL1	5.34	0.0863	-0.376	0.549	1.58	0.383	0.705	0.928	-6.04	ENSG00000196588
Tissue CD8 T cells	1	SH3TC1	1.63	-0.0716	-0.455	0.312	0.564	-0.383	0.705	0.928	-6.04	ENSG00000125089
Tissue CD8 T cells	1	PUS1	2.72	0.0828	-0.361	0.526	1.06	0.383	0.705	0.928	-6.04	ENSG00000177192
Tissue CD8 T cells	1	WDR35	2.28	0.082	-0.358	0.522	0.957	0.383	0.705	0.928	-6.04	ENSG00000118965
Tissue CD8 T cells	1	LINC02328	1.36	-0.0656	-0.417	0.286	0.611	-0.382	0.705	0.928	-6.04	ENSG00000258733
Tissue CD8 T cells	1	NAGPA	3.3	0.0938	-0.41	0.598	1.24	0.382	0.706	0.928	-6.04	ENSG00000103174
Tissue CD8 T cells	1	ABCD3	2.64	-0.0837	-0.534	0.366	1.08	-0.382	0.706	0.928	-6.04	ENSG00000117528
Tissue CD8 T cells	1	IGHV1-24	0.034	0.0211	-0.0921	0.134	0.0254	0.381	0.706	0.928	-6.04	ENSG00000211950
Tissue CD8 T cells	1	EXOSC9	5.46	-0.0916	-0.584	0.401	1.6	-0.381	0.706	0.928	-6.04	ENSG00000123737
Tissue CD8 T cells	1	ELMOD3	5.89	0.101	-0.443	0.645	1.71	0.381	0.706	0.928	-6.04	ENSG00000115459
Tissue CD8 T cells	1	SNX18	4.2	-0.0953	-0.608	0.417	1.34	-0.381	0.706	0.928	-6.04	ENSG00000178996
Tissue CD8 T cells	1	TM7SF3	8.26	-0.0538	-0.343	0.235	2.28	-0.381	0.706	0.928	-6.04	ENSG00000064115
Tissue CD8 T cells	1	CCHCR1	1.65	-0.0638	-0.407	0.28	0.718	-0.381	0.706	0.929	-6.04	ENSG00000204536
Tissue CD8 T cells	1	IQGAP2	10.1	-0.0923	-0.59	0.405	2.72	-0.381	0.706	0.929	-6.04	ENSG00000145703
Tissue CD8 T cells	1	CNOT11	4.82	0.0945	-0.415	0.604	1.61	0.381	0.707	0.929	-6.04	ENSG00000158435
Tissue CD8 T cells	1	CBX3	28.9	-0.0459	-0.293	0.201	4.13	-0.38	0.707	0.929	-6.04	ENSG00000122565
Tissue CD8 T cells	1	ERG28	11.3	0.069	-0.303	0.441	2.77	0.38	0.707	0.929	-6.04	ENSG00000133935
Tissue CD8 T cells	1	APH1A	21.6	0.0507	-0.223	0.324	3.64	0.38	0.707	0.929	-6.04	ENSG00000117362
Tissue CD8 T cells	1	ETFB	8.68	0.122	-0.535	0.778	2.28	0.38	0.707	0.929	-6.04	ENSG00000105379
Tissue CD8 T cells	1	PORCN	3.13	0.0784	-0.345	0.502	1.22	0.38	0.707	0.929	-6.04	ENSG00000102312
Tissue CD8 T cells	1	HPS4	4.75	-0.055	-0.353	0.242	1.73	-0.379	0.707	0.929	-6.04	ENSG00000100099
Tissue CD8 T cells	1	HADH	5.79	0.0677	-0.298	0.434	1.88	0.379	0.707	0.929	-6.04	ENSG00000138796
Tissue CD8 T cells	1	ARL8A	2.4	-0.0802	-0.514	0.353	0.878	-0.379	0.707	0.929	-6.04	ENSG00000143862
Tissue CD8 T cells	1	LEMD2	3.52	-0.0828	-0.531	0.365	1.25	-0.379	0.707	0.929	-6.04	ENSG00000161904
Tissue CD8 T cells	1	ZGLP1	0.221	-0.0249	-0.159	0.11	0.0787	-0.379	0.707	0.929	-6.04	ENSG00000220201
Tissue CD8 T cells	1	CYBRD1	0.017	0.0167	-0.0735	0.107	0.00803	0.379	0.707	0.929	-6.04	ENSG00000071967
Tissue CD8 T cells	1	RAMP1	0.017	0.0167	-0.0735	0.107	0.00803	0.379	0.707	0.929	-6.04	ENSG00000132329
Tissue CD8 T cells	1	C8orf88	0.017	0.0167	-0.0735	0.107	0.00803	0.379	0.707	0.929	-6.04	ENSG00000253250
Tissue CD8 T cells	1	MS4A7	0.017	0.0167	-0.0735	0.107	0.00803	0.379	0.707	0.929	-6.04	ENSG00000166927
Tissue CD8 T cells	1	RAP1GAP2	0.017	0.0167	-0.0735	0.107	0.00803	0.379	0.707	0.929	-6.04	ENSG00000132359
Tissue CD8 T cells	1	STK17B	54.2	0.0535	-0.236	0.343	5.39	0.379	0.708	0.929	-6.04	ENSG00000081320
Tissue CD8 T cells	1	TRAV30	1.63	-0.124	-0.793	0.546	0.78	-0.379	0.708	0.929	-6.04	ENSG00000259092
Tissue CD8 T cells	1	HIST1H2BL	0.153	0.0223	-0.0983	0.143	0.0667	0.379	0.708	0.929	-6.04	ENSG00000185130
Tissue CD8 T cells	1	USP35	1.06	-0.0618	-0.397	0.273	0.428	-0.379	0.708	0.929	-6.04	ENSG00000118369
Tissue CD8 T cells	1	IGKV3D-15	0.153	-0.0254	-0.163	0.112	0.069	-0.379	0.708	0.929	-6.04	ENSG00000224041
Tissue CD8 T cells	1	ARHGAP4	16.3	0.0994	-0.439	0.638	3.16	0.379	0.708	0.929	-6.04	ENSG00000089820
Tissue CD8 T cells	1	GIMAP1	11.4	0.16	-0.706	1.03	2.59	0.379	0.708	0.929	-6.04	ENSG00000213203
Tissue CD8 T cells	1	TIAM2	0.443	0.0416	-0.184	0.267	0.226	0.378	0.708	0.929	-6.04	ENSG00000146426
Tissue CD8 T cells	1	RIOK1	5.29	-0.0832	-0.535	0.368	1.67	-0.378	0.708	0.929	-6.04	ENSG00000124784
Tissue CD8 T cells	1	DISC1	1.02	0.0593	-0.263	0.381	0.433	0.378	0.709	0.929	-6.04	ENSG00000162946
Tissue CD8 T cells	1	ATG7	2.84	-0.075	-0.482	0.332	1.1	-0.378	0.709	0.929	-6.04	ENSG00000197548
Tissue CD8 T cells	1	ASH1L	15.5	-0.101	-0.652	0.449	3.01	-0.377	0.709	0.93	-6.04	ENSG00000116539
Tissue CD8 T cells	1	AL049597.2	0.681	0.0626	-0.278	0.403	0.409	0.377	0.709	0.93	-6.04	ENSG00000261737
Tissue CD8 T cells	1	GANAB	7.69	-0.0802	-0.517	0.357	2.13	-0.376	0.709	0.93	-6.04	ENSG00000089597
Tissue CD8 T cells	1	AC064807.1	1.4	-0.0765	-0.494	0.34	0.688	-0.376	0.71	0.93	-6.04	ENSG00000228801
Tissue CD8 T cells	1	AC009309.1	0.8	-0.0546	-0.352	0.243	0.404	-0.376	0.71	0.93	-6.04	ENSG00000273080
Tissue CD8 T cells	1	TRAV38-1	0.902	-0.132	-0.855	0.59	0.67	-0.376	0.71	0.93	-6.04	ENSG00000211816
Tissue CD8 T cells	1	HNRNPL	12.6	-0.104	-0.67	0.463	2.75	-0.376	0.71	0.93	-6.04	ENSG00000104824
Tissue CD8 T cells	1	LINC00954	3.46	0.0841	-0.374	0.542	1.33	0.376	0.71	0.93	-6.04	ENSG00000228784
Tissue CD8 T cells	1	RGP1	6.43	-0.0877	-0.566	0.391	1.96	-0.376	0.71	0.93	-6.04	ENSG00000107185
Tissue CD8 T cells	1	VPS33A	2.4	0.0997	-0.444	0.643	0.944	0.376	0.71	0.93	-6.04	ENSG00000139719
Tissue CD8 T cells	1	FANCG	2.47	0.0713	-0.318	0.461	0.967	0.376	0.71	0.93	-6.04	ENSG00000221829
Tissue CD8 T cells	1	HPDL	0.204	0.0288	-0.128	0.186	0.109	0.375	0.71	0.93	-6.04	ENSG00000186603
Tissue CD8 T cells	1	XAB2	6.49	-0.0856	-0.553	0.382	1.95	-0.375	0.71	0.93	-6.04	ENSG00000076924
Tissue CD8 T cells	1	AC008555.5	3.56	-0.092	-0.596	0.412	1.41	-0.374	0.711	0.93	-6.04	ENSG00000271109
Tissue CD8 T cells	1	RTN4IP1	0.868	0.0645	-0.289	0.418	0.426	0.374	0.711	0.93	-6.04	ENSG00000130347
Tissue CD8 T cells	1	TXNL4A	12	0.0891	-0.399	0.577	2.72	0.374	0.711	0.93	-6.04	ENSG00000141759
Tissue CD8 T cells	1	CD44	27.5	0.0725	-0.325	0.47	4.16	0.374	0.711	0.93	-6.04	ENSG00000026508
Tissue CD8 T cells	1	C2orf48	0.017	0.0164	-0.0736	0.106	0.0079	0.374	0.711	0.93	-6.04	ENSG00000163009
Tissue CD8 T cells	1	AC012073.1	0.017	0.0164	-0.0736	0.106	0.0079	0.374	0.711	0.93	-6.04	ENSG00000271936
Tissue CD8 T cells	1	IL1R1	0.017	0.0164	-0.0736	0.106	0.0079	0.374	0.711	0.93	-6.04	ENSG00000115594
Tissue CD8 T cells	1	NME4	2.43	0.0887	-0.398	0.575	0.997	0.374	0.711	0.93	-6.04	ENSG00000103202
Tissue CD8 T cells	1	PLAUR	0.221	-0.0367	-0.238	0.165	0.13	-0.374	0.712	0.93	-6.04	ENSG00000011422
Tissue CD8 T cells	1	RPS15	99.7	-0.0282	-0.183	0.127	8.96	-0.374	0.712	0.93	-6.04	ENSG00000115268
Tissue CD8 T cells	1	ECI2	13.3	0.0926	-0.416	0.601	2.78	0.374	0.712	0.93	-6.04	ENSG00000198721
Tissue CD8 T cells	1	PCED1A	5.41	-0.0853	-0.553	0.383	1.8	-0.374	0.712	0.93	-6.04	ENSG00000132635
Tissue CD8 T cells	1	IMMP1L	6.5	0.073	-0.328	0.474	2.03	0.374	0.712	0.93	-6.04	ENSG00000148950
Tissue CD8 T cells	1	NSMF	0.562	0.0479	-0.215	0.311	0.272	0.373	0.712	0.93	-6.04	ENSG00000165802
Tissue CD8 T cells	1	ZBED6	1	0.0595	-0.267	0.386	0.427	0.373	0.712	0.93	-6.04	ENSG00000257315
Tissue CD8 T cells	1	ZMYM6	2.11	-0.0616	-0.4	0.277	0.909	-0.373	0.712	0.93	-6.04	ENSG00000163867
Tissue CD8 T cells	1	ADAM17	4.53	0.0857	-0.385	0.556	1.51	0.373	0.712	0.93	-6.04	ENSG00000151694
Tissue CD8 T cells	1	PPFIA1	3.03	-0.0796	-0.517	0.358	1.11	-0.373	0.712	0.93	-6.04	ENSG00000131626
Tissue CD8 T cells	1	PSMC1	14.3	0.0591	-0.266	0.384	2.99	0.373	0.712	0.93	-6.04	ENSG00000100764
Tissue CD8 T cells	1	GCC2	22.1	-0.113	-0.737	0.51	3.53	-0.373	0.712	0.93	-6.04	ENSG00000135968
Tissue CD8 T cells	1	STT3A	5.09	0.097	-0.437	0.631	1.57	0.373	0.712	0.93	-6.04	ENSG00000134910
Tissue CD8 T cells	1	TP53I13	11.5	-0.0629	-0.409	0.283	2.66	-0.372	0.712	0.93	-6.04	ENSG00000167543
Tissue CD8 T cells	1	EGR4	0.034	0.0163	-0.0737	0.106	0.00787	0.372	0.712	0.93	-6.04	ENSG00000135625
Tissue CD8 T cells	1	PVR	0.034	0.0163	-0.0737	0.106	0.00787	0.372	0.712	0.93	-6.04	ENSG00000073008
Tissue CD8 T cells	1	ZMIZ1	6.94	-0.0941	-0.613	0.424	2.06	-0.372	0.713	0.93	-6.04	ENSG00000108175
Tissue CD8 T cells	1	TWSG1	1.33	-0.0712	-0.464	0.321	0.618	-0.372	0.713	0.93	-6.04	ENSG00000128791
Tissue CD8 T cells	1	NEIL1	0.783	-0.0609	-0.397	0.275	0.424	-0.372	0.713	0.93	-6.04	ENSG00000140398
Tissue CD8 T cells	1	YME1L1	15	0.0669	-0.302	0.436	3.13	0.372	0.713	0.931	-6.04	ENSG00000136758
Tissue CD8 T cells	1	PRCP	4.83	0.0796	-0.36	0.519	1.65	0.372	0.713	0.931	-6.04	ENSG00000137509
Tissue CD8 T cells	1	EAPP	17.1	0.0713	-0.322	0.465	3.25	0.371	0.713	0.931	-6.04	ENSG00000129518
Tissue CD8 T cells	1	KIF13B	5.43	-0.0753	-0.491	0.341	1.71	-0.371	0.713	0.931	-6.04	ENSG00000197892
Tissue CD8 T cells	1	THAP12	3.95	0.075	-0.34	0.49	1.64	0.371	0.714	0.931	-6.04	ENSG00000137492
Tissue CD8 T cells	1	LIMA1	3.46	0.0919	-0.416	0.6	1.32	0.371	0.714	0.931	-6.04	ENSG00000050405
Tissue CD8 T cells	1	CDK5RAP2	4.54	0.0914	-0.414	0.597	1.46	0.371	0.714	0.931	-6.04	ENSG00000136861
Tissue CD8 T cells	1	UFM1	17.8	-0.0627	-0.41	0.284	3.46	-0.371	0.714	0.931	-6.04	ENSG00000120686
Tissue CD8 T cells	1	AC068831.7	0.017	-0.0164	-0.107	0.0745	0.00852	-0.37	0.714	0.931	-6.04	ENSG00000284946
Tissue CD8 T cells	1	ACBD5	4.87	-0.0526	-0.344	0.239	1.83	-0.37	0.714	0.931	-6.04	ENSG00000107897
Tissue CD8 T cells	1	EIF5B	16.5	-0.0488	-0.319	0.222	3.24	-0.37	0.714	0.931	-6.04	ENSG00000158417
Tissue CD8 T cells	1	GREM1	0.323	0.0661	-0.3	0.432	0.204	0.37	0.714	0.931	-6.04	ENSG00000166923
Tissue CD8 T cells	1	USP32	2.11	-0.0809	-0.529	0.368	0.886	-0.37	0.714	0.931	-6.04	ENSG00000170832
Tissue CD8 T cells	1	GRK4	1.19	-0.0635	-0.416	0.289	0.621	-0.37	0.714	0.931	-6.04	ENSG00000125388
Tissue CD8 T cells	1	BAG5	6.59	-0.0714	-0.468	0.325	1.98	-0.37	0.714	0.931	-6.04	ENSG00000166170
Tissue CD8 T cells	1	CAPN2	14.2	-0.112	-0.736	0.511	2.71	-0.37	0.714	0.931	-6.04	ENSG00000162909
Tissue CD8 T cells	1	PARVG	15	0.0696	-0.317	0.456	3.07	0.37	0.714	0.931	-6.04	ENSG00000138964
Tissue CD8 T cells	1	IWS1	8.51	0.0949	-0.432	0.622	2.11	0.37	0.715	0.931	-6.04	ENSG00000163166
Tissue CD8 T cells	1	NCS1	0.119	0.0239	-0.109	0.157	0.0664	0.369	0.715	0.931	-6.04	ENSG00000107130
Tissue CD8 T cells	1	MLLT6	11.7	0.0566	-0.258	0.371	2.88	0.369	0.715	0.932	-6.04	ENSG00000275023
Tissue CD8 T cells	1	LINC02001	4.7	0.0614	-0.28	0.403	1.72	0.369	0.715	0.932	-6.04	ENSG00000267321
Tissue CD8 T cells	1	CCNG1	13.9	0.0653	-0.298	0.429	3.08	0.368	0.715	0.932	-6.04	ENSG00000113328
Tissue CD8 T cells	1	FOXK1	1.92	0.0694	-0.317	0.456	0.827	0.368	0.715	0.932	-6.04	ENSG00000164916
Tissue CD8 T cells	1	SLC22A18	4.14	0.0832	-0.381	0.547	1.57	0.368	0.716	0.932	-6.04	ENSG00000110628
Tissue CD8 T cells	1	OBSCN	0.613	0.0509	-0.233	0.335	0.359	0.368	0.716	0.932	-6.04	ENSG00000154358
Tissue CD8 T cells	1	RNPC3	7.34	0.084	-0.385	0.553	2.14	0.367	0.716	0.932	-6.04	ENSG00000185946
Tissue CD8 T cells	1	TRGV11	0.494	-0.0647	-0.426	0.296	0.248	-0.367	0.716	0.932	-6.04	ENSG00000211693
Tissue CD8 T cells	1	METTL4	3.93	-0.0655	-0.432	0.301	1.49	-0.367	0.717	0.933	-6.04	ENSG00000101574
Tissue CD8 T cells	1	TIGD5	0.851	0.0652	-0.3	0.43	0.457	0.367	0.717	0.933	-6.04	ENSG00000179886
Tissue CD8 T cells	1	LINC02482	1.24	0.0789	-0.362	0.52	0.661	0.367	0.717	0.933	-6.04	ENSG00000251580
Tissue CD8 T cells	1	RFX2	0.783	0.0582	-0.268	0.384	0.397	0.366	0.717	0.933	-6.04	ENSG00000087903
Tissue CD8 T cells	1	LZTS2	2.31	0.0802	-0.369	0.529	0.813	0.366	0.717	0.933	-6.04	ENSG00000107816
Tissue CD8 T cells	1	GOT1	4.09	0.0858	-0.395	0.566	1.4	0.366	0.717	0.933	-6.04	ENSG00000120053
Tissue CD8 T cells	1	PLEKHO1	8.78	-0.0682	-0.451	0.314	2.43	-0.366	0.717	0.933	-6.04	ENSG00000023902
Tissue CD8 T cells	1	SLC35G2	0.374	0.0481	-0.221	0.318	0.199	0.366	0.717	0.933	-6.04	ENSG00000168917
Tissue CD8 T cells	1	FAM89B	2.89	-0.117	-0.772	0.538	1.05	-0.366	0.717	0.933	-6.04	ENSG00000176973
Tissue CD8 T cells	1	WDR5	3.69	-0.0653	-0.431	0.301	1.39	-0.366	0.717	0.933	-6.04	ENSG00000196363
Tissue CD8 T cells	1	AC108047.1	0.391	-0.0322	-0.213	0.149	0.16	-0.365	0.718	0.933	-6.04	ENSG00000233654
Tissue CD8 T cells	1	ZNF557	2.52	-0.0759	-0.502	0.351	0.958	-0.365	0.718	0.933	-6.04	ENSG00000130544
Tissue CD8 T cells	1	RNF31	2.31	-0.0875	-0.579	0.404	0.946	-0.365	0.718	0.933	-6.04	ENSG00000092098
Tissue CD8 T cells	1	SLC29A2	0.613	-0.0472	-0.312	0.218	0.261	-0.365	0.718	0.933	-6.04	ENSG00000174669
Tissue CD8 T cells	1	AC078883.1	1.94	-0.09	-0.596	0.416	0.88	-0.365	0.718	0.933	-6.04	ENSG00000225205
Tissue CD8 T cells	1	HMOX2	28.7	-0.0602	-0.399	0.278	4.08	-0.365	0.718	0.933	-6.04	ENSG00000103415
Tissue CD8 T cells	1	MDS2	0.0681	-0.026	-0.172	0.12	0.0594	-0.365	0.718	0.933	-6.04	ENSG00000197880
Tissue CD8 T cells	1	GMDS-DT	3.85	0.0732	-0.339	0.485	1.39	0.365	0.718	0.933	-6.04	ENSG00000250903
Tissue CD8 T cells	1	GNL1	9.07	0.0759	-0.351	0.503	2.4	0.364	0.718	0.933	-6.04	ENSG00000204590
Tissue CD8 T cells	1	CHCHD4	2.79	0.0781	-0.361	0.518	1.25	0.364	0.718	0.933	-6.04	ENSG00000163528
Tissue CD8 T cells	1	THOC6	8.32	0.078	-0.361	0.517	2.25	0.364	0.719	0.933	-6.04	ENSG00000131652
Tissue CD8 T cells	1	TMPO	12.9	-0.0707	-0.469	0.327	2.89	-0.364	0.719	0.933	-6.04	ENSG00000120802
Tissue CD8 T cells	1	PRICKLE3	1.65	-0.0744	-0.493	0.345	0.811	-0.364	0.719	0.933	-6.04	ENSG00000012211
Tissue CD8 T cells	1	KLHDC10	2.35	-0.0668	-0.443	0.309	1.08	-0.364	0.719	0.933	-6.04	ENSG00000128607
Tissue CD8 T cells	1	ATP2C1	3.91	0.076	-0.352	0.504	1.37	0.364	0.719	0.933	-6.04	ENSG00000017260
Tissue CD8 T cells	1	ANXA2	19.4	-0.0872	-0.579	0.404	3.49	-0.364	0.719	0.933	-6.04	ENSG00000182718
Tissue CD8 T cells	1	ATAD3B	1.62	-0.0594	-0.394	0.275	0.674	-0.364	0.719	0.933	-6.04	ENSG00000160072
Tissue CD8 T cells	1	ADH5	15.1	0.0689	-0.32	0.458	3.06	0.364	0.719	0.933	-6.04	ENSG00000197894
Tissue CD8 T cells	1	PDK1	2.71	0.071	-0.33	0.472	1.11	0.364	0.719	0.933	-6.04	ENSG00000152256
Tissue CD8 T cells	1	SCPEP1	4.24	-0.0842	-0.56	0.391	1.36	-0.363	0.719	0.933	-6.04	ENSG00000121064
Tissue CD8 T cells	1	GNPAT	9.91	0.102	-0.474	0.678	2.4	0.363	0.719	0.933	-6.04	ENSG00000116906
Tissue CD8 T cells	1	DNAJA4	1.16	-0.0614	-0.408	0.286	0.541	-0.363	0.719	0.933	-6.04	ENSG00000140403
Tissue CD8 T cells	1	RGS3	7.66	-0.111	-0.735	0.514	2.06	-0.363	0.719	0.933	-6.04	ENSG00000138835
Tissue CD8 T cells	1	TRIAP1	10.7	-0.0544	-0.362	0.253	2.71	-0.363	0.72	0.933	-6.04	ENSG00000170855
Tissue CD8 T cells	1	UBA5	5.8	-0.0764	-0.508	0.356	1.81	-0.363	0.72	0.933	-6.04	ENSG00000081307
Tissue CD8 T cells	1	MZF1	7.25	-0.0623	-0.415	0.29	2.01	-0.363	0.72	0.933	-6.04	ENSG00000099326
Tissue CD8 T cells	1	LPAR2	7.56	0.117	-0.545	0.78	1.96	0.363	0.72	0.933	-6.04	ENSG00000064547
Tissue CD8 T cells	1	RNFT2	0.0681	0.0195	-0.091	0.13	0.0291	0.362	0.72	0.933	-6.04	ENSG00000135119
Tissue CD8 T cells	1	COG5	5.24	-0.0802	-0.534	0.374	1.7	-0.362	0.72	0.933	-6.04	ENSG00000164597
Tissue CD8 T cells	1	GNGT2	7.44	0.061	-0.284	0.406	2.2	0.362	0.72	0.933	-6.04	ENSG00000167083
Tissue CD8 T cells	1	CNIH4	13.5	-0.101	-0.676	0.473	2.76	-0.362	0.72	0.933	-6.04	ENSG00000143771
Tissue CD8 T cells	1	PATJ	3.08	-0.0593	-0.395	0.277	1.35	-0.362	0.72	0.933	-6.04	ENSG00000132849
Tissue CD8 T cells	1	KLHL15	1.12	-0.0653	-0.435	0.304	0.608	-0.362	0.72	0.933	-6.04	ENSG00000174010
Tissue CD8 T cells	1	STT3B	9.28	0.0661	-0.308	0.441	2.52	0.362	0.72	0.933	-6.04	ENSG00000163527
Tissue CD8 T cells	1	TOMM34	2.5	0.0888	-0.414	0.592	1.12	0.362	0.72	0.933	-6.04	ENSG00000025772
Tissue CD8 T cells	1	CEACAM21	11.5	0.108	-0.504	0.72	2.55	0.362	0.72	0.933	-6.04	ENSG00000007129
Tissue CD8 T cells	1	MFSD6	4.82	0.0723	-0.337	0.482	1.66	0.362	0.72	0.933	-6.04	ENSG00000151690
Tissue CD8 T cells	1	NCOA1	5.26	0.0842	-0.393	0.561	1.67	0.362	0.72	0.933	-6.04	ENSG00000084676
Tissue CD8 T cells	1	ZNF564	1.07	0.0533	-0.249	0.356	0.487	0.362	0.72	0.933	-6.04	ENSG00000249709
Tissue CD8 T cells	1	CHCHD3	8.27	-0.0786	-0.524	0.367	2.22	-0.362	0.72	0.933	-6.04	ENSG00000106554
Tissue CD8 T cells	1	NVL	3.06	-0.0732	-0.488	0.342	1.28	-0.362	0.72	0.933	-6.04	ENSG00000143748
Tissue CD8 T cells	1	SOCS2	1.62	-0.0839	-0.56	0.392	0.865	-0.362	0.72	0.933	-6.04	ENSG00000120833
Tissue CD8 T cells	1	DNAJB5	0.136	-0.0239	-0.159	0.112	0.0708	-0.362	0.72	0.933	-6.04	ENSG00000137094
Tissue CD8 T cells	1	AC008074.3	0.153	0.0284	-0.133	0.19	0.0928	0.361	0.721	0.933	-6.04	ENSG00000260101
Tissue CD8 T cells	1	ANKRD34A	0.97	-0.06	-0.4	0.28	0.432	-0.361	0.721	0.933	-6.04	ENSG00000272031
Tissue CD8 T cells	1	RETREG3	6.67	-0.0963	-0.643	0.451	1.86	-0.361	0.721	0.933	-6.04	ENSG00000141699
Tissue CD8 T cells	1	PIR	0.017	0.0157	-0.0739	0.105	0.00757	0.36	0.722	0.933	-6.04	ENSG00000087842
Tissue CD8 T cells	1	CHRNA6	0.017	0.0157	-0.0739	0.105	0.00757	0.36	0.722	0.933	-6.04	ENSG00000147434
Tissue CD8 T cells	1	VGF	0.579	0.0546	-0.257	0.366	0.371	0.36	0.722	0.933	-6.04	ENSG00000128564
Tissue CD8 T cells	1	PIK3AP1	7.8	-0.107	-0.719	0.504	1.92	-0.36	0.722	0.933	-6.04	ENSG00000155629
Tissue CD8 T cells	1	DAD1	43.7	-0.0455	-0.305	0.214	4.91	-0.36	0.722	0.933	-6.04	ENSG00000129562
Tissue CD8 T cells	1	AC021224.1	1.14	-0.066	-0.442	0.31	0.524	-0.36	0.722	0.933	-6.05	ENSG00000262477
Tissue CD8 T cells	1	TRBV7-4	0.766	0.0898	-0.422	0.602	0.341	0.36	0.722	0.933	-6.05	ENSG00000253409
Tissue CD8 T cells	1	OGFOD3	5.02	0.0818	-0.385	0.549	1.54	0.359	0.722	0.933	-6.05	ENSG00000181396
Tissue CD8 T cells	1	ZNF562	3.23	-0.0582	-0.39	0.274	1.33	-0.359	0.722	0.934	-6.05	ENSG00000171466
Tissue CD8 T cells	1	SCRN3	3.27	0.0915	-0.431	0.614	1.2	0.359	0.722	0.934	-6.05	ENSG00000144306
Tissue CD8 T cells	1	PTDSS2	1.06	0.0519	-0.245	0.348	0.497	0.359	0.722	0.934	-6.05	ENSG00000174915
Tissue CD8 T cells	1	TCTA	7.69	-0.0721	-0.484	0.34	2.19	-0.359	0.723	0.934	-6.05	ENSG00000145022
Tissue CD8 T cells	1	SH3KBP1	17.7	0.0729	-0.344	0.489	3.4	0.359	0.723	0.934	-6.05	ENSG00000147010
Tissue CD8 T cells	1	PTDSS1	16.4	-0.0734	-0.493	0.347	3.06	-0.359	0.723	0.934	-6.05	ENSG00000156471
Tissue CD8 T cells	1	HIST1H3A	0.8	0.0665	-0.314	0.447	0.355	0.358	0.723	0.934	-6.05	ENSG00000275714
Tissue CD8 T cells	1	AC005224.4	0.221	0.0261	-0.123	0.176	0.0957	0.358	0.723	0.934	-6.05	ENSG00000266709
Tissue CD8 T cells	1	DUSP2	7.27	0.158	-0.746	1.06	2.26	0.358	0.723	0.934	-6.05	ENSG00000158050
Tissue CD8 T cells	1	GRWD1	5.53	-0.089	-0.599	0.421	1.71	-0.358	0.723	0.934	-6.05	ENSG00000105447
Tissue CD8 T cells	1	RNASET2	24.6	0.0588	-0.278	0.396	3.84	0.358	0.723	0.934	-6.05	ENSG00000026297
Tissue CD8 T cells	1	DENR	13.9	0.0525	-0.248	0.353	3.08	0.358	0.723	0.934	-6.05	ENSG00000139726
Tissue CD8 T cells	1	ACSL1	2.06	-0.0661	-0.445	0.313	0.836	-0.358	0.723	0.934	-6.05	ENSG00000151726
Tissue CD8 T cells	1	CLN6	2.01	-0.0718	-0.484	0.34	0.773	-0.358	0.723	0.934	-6.05	ENSG00000128973
Tissue CD8 T cells	1	RAB3GAP2	6.79	0.0873	-0.413	0.588	2.01	0.357	0.723	0.934	-6.05	ENSG00000118873
Tissue CD8 T cells	1	XKR6	0.443	-0.0357	-0.241	0.169	0.206	-0.357	0.724	0.934	-6.05	ENSG00000171044
Tissue CD8 T cells	1	ZRANB3	1.46	-0.081	-0.546	0.384	0.653	-0.357	0.724	0.934	-6.05	ENSG00000121988
Tissue CD8 T cells	1	HCG11	2.16	0.0768	-0.364	0.518	0.9	0.357	0.724	0.934	-6.05	ENSG00000228223
Tissue CD8 T cells	1	TRDMT1	3.23	0.0781	-0.37	0.526	1.21	0.357	0.724	0.934	-6.05	ENSG00000107614
Tissue CD8 T cells	1	CCDC9	1.09	0.063	-0.299	0.425	0.512	0.357	0.724	0.934	-6.05	ENSG00000105321
Tissue CD8 T cells	1	SEC24D	3.06	-0.073	-0.493	0.347	1.28	-0.357	0.724	0.934	-6.05	ENSG00000150961
Tissue CD8 T cells	1	FAM69A	0.953	0.0662	-0.314	0.446	0.457	0.357	0.724	0.934	-6.05	ENSG00000154511
Tissue CD8 T cells	1	DHX36	16.1	-0.0754	-0.509	0.358	3.14	-0.357	0.724	0.934	-6.05	ENSG00000174953
Tissue CD8 T cells	1	DYNC2LI1	1	-0.0552	-0.373	0.263	0.516	-0.356	0.724	0.934	-6.05	ENSG00000138036
Tissue CD8 T cells	1	C2orf42	2.67	0.0705	-0.335	0.477	1.06	0.356	0.724	0.934	-6.05	ENSG00000115998
Tissue CD8 T cells	1	SUCLG2-AS1	1.11	-0.0555	-0.375	0.264	0.48	-0.356	0.724	0.934	-6.05	ENSG00000241316
Tissue CD8 T cells	1	CU634019.6	0.255	0.0248	-0.118	0.167	0.119	0.356	0.725	0.934	-6.05	ENSG00000280018
Tissue CD8 T cells	1	HSD3B7	0.221	0.0272	-0.13	0.184	0.117	0.355	0.725	0.934	-6.05	ENSG00000099377
Tissue CD8 T cells	1	PRR14L	4.73	0.0964	-0.46	0.653	1.55	0.355	0.725	0.934	-6.05	ENSG00000183530
Tissue CD8 T cells	1	PHYH	4.48	-0.0702	-0.475	0.335	1.66	-0.355	0.725	0.934	-6.05	ENSG00000107537
Tissue CD8 T cells	1	SLAMF6	9.04	0.0767	-0.366	0.52	2.33	0.355	0.725	0.935	-6.05	ENSG00000162739
Tissue CD8 T cells	1	CDC34	1.72	-0.0734	-0.497	0.351	0.608	-0.355	0.725	0.935	-6.05	ENSG00000099804
Tissue CD8 T cells	1	FLNB	0.46	0.0828	-0.396	0.561	0.344	0.355	0.725	0.935	-6.05	ENSG00000136068
Tissue CD8 T cells	1	DGCR2	4.15	-0.0687	-0.466	0.329	1.44	-0.355	0.726	0.935	-6.05	ENSG00000070413
Tissue CD8 T cells	1	GNLY	42.3	-0.259	-1.76	1.24	7.54	-0.354	0.726	0.935	-6.05	ENSG00000115523
Tissue CD8 T cells	1	IFNAR1	7.78	-0.0806	-0.547	0.386	2.15	-0.354	0.726	0.935	-6.05	ENSG00000142166
Tissue CD8 T cells	1	TTC19	10.2	-0.083	-0.564	0.398	2.52	-0.354	0.726	0.935	-6.05	ENSG00000011295
Tissue CD8 T cells	1	DICER1	7.18	-0.0542	-0.368	0.26	2.2	-0.354	0.726	0.935	-6.05	ENSG00000100697
Tissue CD8 T cells	1	CFL2	2.59	0.0682	-0.327	0.464	1.11	0.354	0.726	0.935	-6.05	ENSG00000165410
Tissue CD8 T cells	1	ADNP-AS1	0.255	0.0362	-0.174	0.246	0.141	0.354	0.726	0.935	-6.05	ENSG00000259456
Tissue CD8 T cells	1	AC098484.3	1.06	-0.0717	-0.488	0.345	0.517	-0.353	0.727	0.935	-6.05	ENSG00000283580
Tissue CD8 T cells	1	DYNC1H1	22.3	-0.0649	-0.442	0.312	3.56	-0.353	0.727	0.935	-6.05	ENSG00000197102
Tissue CD8 T cells	1	SMARCA4	8.31	-0.0844	-0.574	0.405	2.18	-0.353	0.727	0.935	-6.05	ENSG00000127616
Tissue CD8 T cells	1	DCUN1D2	1.09	-0.0614	-0.418	0.295	0.435	-0.353	0.727	0.935	-6.05	ENSG00000150401
Tissue CD8 T cells	1	ZNF622	6.38	0.0601	-0.289	0.409	2.07	0.353	0.727	0.935	-6.05	ENSG00000173545
Tissue CD8 T cells	1	TMCO3	3.15	0.0864	-0.416	0.589	1.08	0.353	0.727	0.935	-6.05	ENSG00000150403
Tissue CD8 T cells	1	NME3	23.8	0.0621	-0.299	0.423	3.86	0.353	0.727	0.935	-6.05	ENSG00000103024
Tissue CD8 T cells	1	ZBTB7A	10.2	0.0851	-0.41	0.58	2.48	0.353	0.727	0.935	-6.05	ENSG00000178951
Tissue CD8 T cells	1	DUSP7	1.45	0.0654	-0.315	0.446	0.787	0.352	0.727	0.935	-6.05	ENSG00000164086
Tissue CD8 T cells	1	RB1	6.81	-0.0477	-0.325	0.23	2.22	-0.352	0.727	0.935	-6.05	ENSG00000139687
Tissue CD8 T cells	1	DKK3	0.834	-0.0849	-0.579	0.409	0.559	-0.352	0.727	0.935	-6.05	ENSG00000050165
Tissue CD8 T cells	1	CDR2	5.14	-0.0713	-0.487	0.344	1.76	-0.352	0.727	0.935	-6.05	ENSG00000140743
Tissue CD8 T cells	1	PPP6R1	13.2	0.0582	-0.281	0.397	2.91	0.352	0.728	0.935	-6.05	ENSG00000105063
Tissue CD8 T cells	1	MOCS2	6.71	0.094	-0.454	0.642	1.95	0.352	0.728	0.935	-6.05	ENSG00000164172
Tissue CD8 T cells	1	DDX6	20.5	-0.0643	-0.439	0.311	3.53	-0.352	0.728	0.935	-6.05	ENSG00000110367
Tissue CD8 T cells	1	STAG1	5.91	-0.0468	-0.32	0.226	2.02	-0.352	0.728	0.935	-6.05	ENSG00000118007
Tissue CD8 T cells	1	ENDOD1	5.75	-0.0789	-0.539	0.382	1.91	-0.352	0.728	0.935	-6.05	ENSG00000149218
Tissue CD8 T cells	1	TMEM87B	8.54	-0.0906	-0.619	0.438	2.24	-0.352	0.728	0.935	-6.05	ENSG00000153214
Tissue CD8 T cells	1	AC010531.6	0.272	-0.0512	-0.35	0.247	0.227	-0.351	0.728	0.935	-6.05	ENSG00000270006
Tissue CD8 T cells	1	TRBJ1-5	1.33	-0.0915	-0.625	0.442	0.605	-0.351	0.728	0.935	-6.05	ENSG00000282173
Tissue CD8 T cells	1	SLC25A53	4.05	-0.0749	-0.512	0.362	1.48	-0.351	0.728	0.935	-6.05	ENSG00000269743
Tissue CD8 T cells	1	AL121985.1	0.306	-0.0575	-0.393	0.278	0.249	-0.351	0.728	0.935	-6.05	ENSG00000228863
Tissue CD8 T cells	1	YTHDF1	2.26	-0.0654	-0.447	0.317	0.964	-0.351	0.728	0.935	-6.05	ENSG00000149658
Tissue CD8 T cells	1	KDM2B	6.2	-0.0563	-0.385	0.272	1.95	-0.351	0.728	0.935	-6.05	ENSG00000089094
Tissue CD8 T cells	1	HIST1H2AB	0.494	0.0367	-0.178	0.251	0.153	0.351	0.728	0.935	-6.05	ENSG00000278463
Tissue CD8 T cells	1	TTC38	7.93	0.0884	-0.428	0.605	2.16	0.351	0.728	0.935	-6.05	ENSG00000075234
Tissue CD8 T cells	1	MAST3	4.15	-0.0858	-0.587	0.415	1.37	-0.351	0.728	0.935	-6.05	ENSG00000099308
Tissue CD8 T cells	1	PCBD2	2.71	-0.0766	-0.524	0.371	1.02	-0.351	0.728	0.935	-6.05	ENSG00000132570
Tissue CD8 T cells	1	AC021188.1	3.06	-0.0924	-0.633	0.448	1.12	-0.351	0.729	0.935	-6.05	ENSG00000230747
Tissue CD8 T cells	1	SLC15A4	1.21	0.0611	-0.296	0.418	0.616	0.351	0.729	0.935	-6.05	ENSG00000139370
Tissue CD8 T cells	1	IGHA2	5.91	0.176	-0.856	1.21	1.53	0.35	0.729	0.935	-6.05	ENSG00000211890
Tissue CD8 T cells	1	LLGL1	1.75	0.0703	-0.342	0.483	0.75	0.35	0.729	0.935	-6.05	ENSG00000131899
Tissue CD8 T cells	1	QTRT2	1.6	0.0612	-0.298	0.42	0.722	0.35	0.729	0.935	-6.05	ENSG00000151576
Tissue CD8 T cells	1	ROM1	0.477	0.0445	-0.216	0.305	0.238	0.35	0.729	0.935	-6.05	ENSG00000149489
Tissue CD8 T cells	1	ERP27	0.511	0.0453	-0.22	0.311	0.252	0.35	0.729	0.935	-6.05	ENSG00000139055
Tissue CD8 T cells	1	ZFHX3	0.238	0.0394	-0.192	0.27	0.174	0.35	0.729	0.935	-6.05	ENSG00000140836
Tissue CD8 T cells	1	JUNB	42.7	-0.139	-0.952	0.675	5.03	-0.349	0.729	0.935	-6.05	ENSG00000171223
Tissue CD8 T cells	1	FAM120A	9.41	0.0559	-0.273	0.384	2.53	0.349	0.73	0.936	-6.05	ENSG00000048828
Tissue CD8 T cells	1	MFN2	3.03	0.0742	-0.362	0.51	1.14	0.349	0.73	0.936	-6.05	ENSG00000116688
Tissue CD8 T cells	1	YTHDF3-AS1	0.579	0.0362	-0.177	0.249	0.265	0.349	0.73	0.936	-6.05	ENSG00000270673
Tissue CD8 T cells	1	PDP2	1.16	-0.0571	-0.393	0.279	0.653	-0.349	0.73	0.936	-6.05	ENSG00000172840
Tissue CD8 T cells	1	FBXL6	1.97	0.0926	-0.452	0.637	0.784	0.349	0.73	0.936	-6.05	ENSG00000182325
Tissue CD8 T cells	1	AFF4	11.3	0.0679	-0.332	0.468	2.6	0.348	0.73	0.936	-6.05	ENSG00000072364
Tissue CD8 T cells	1	NDUFB9	33.3	0.0327	-0.16	0.225	4.4	0.348	0.73	0.936	-6.05	ENSG00000147684
Tissue CD8 T cells	1	SOD2	7.06	-0.0928	-0.64	0.454	1.96	-0.348	0.73	0.936	-6.05	ENSG00000112096
Tissue CD8 T cells	1	NUP153	6.28	-0.0608	-0.42	0.298	2.04	-0.348	0.731	0.936	-6.05	ENSG00000124789
Tissue CD8 T cells	1	USP19	2.89	0.0751	-0.368	0.518	1.18	0.348	0.731	0.936	-6.05	ENSG00000172046
Tissue CD8 T cells	1	AL035413.1	0.545	-0.0498	-0.343	0.244	0.341	-0.348	0.731	0.936	-6.05	ENSG00000230424
Tissue CD8 T cells	1	TMEM263	5.33	0.0793	-0.389	0.547	1.83	0.347	0.731	0.936	-6.05	ENSG00000151135
Tissue CD8 T cells	1	HSD17B4	4.1	-0.0936	-0.646	0.459	1.28	-0.347	0.731	0.936	-6.05	ENSG00000133835
Tissue CD8 T cells	1	EIF4E	13	0.0762	-0.373	0.526	2.87	0.347	0.731	0.936	-6.05	ENSG00000151247
Tissue CD8 T cells	1	KDM4B	2.64	0.0783	-0.384	0.54	0.954	0.347	0.731	0.936	-6.05	ENSG00000127663
Tissue CD8 T cells	1	MTX2	4.56	-0.0958	-0.662	0.47	1.51	-0.347	0.731	0.936	-6.05	ENSG00000128654
Tissue CD8 T cells	1	CFAP73	0.017	-0.0152	-0.105	0.0748	0.00791	-0.347	0.731	0.936	-6.05	ENSG00000186710
Tissue CD8 T cells	1	RAB8B	15.7	-0.0789	-0.545	0.387	3.28	-0.347	0.731	0.936	-6.05	ENSG00000166128
Tissue CD8 T cells	1	TMX2	6.84	-0.0588	-0.406	0.289	2.2	-0.347	0.731	0.936	-6.05	ENSG00000213593
Tissue CD8 T cells	1	TACO1	5.55	-0.0931	-0.644	0.458	1.68	-0.347	0.731	0.936	-6.05	ENSG00000136463
Tissue CD8 T cells	1	AC021028.1	2.2	-0.0794	-0.55	0.391	0.949	-0.346	0.732	0.936	-6.05	ENSG00000226659
Tissue CD8 T cells	1	NUDCD3	6.23	0.0479	-0.236	0.331	2.02	0.346	0.732	0.936	-6.05	ENSG00000015676
Tissue CD8 T cells	1	YWHAZ	61.5	-0.0583	-0.403	0.287	5.73	-0.346	0.732	0.936	-6.05	ENSG00000164924
Tissue CD8 T cells	1	TSEN54	26.7	0.0665	-0.327	0.46	3.88	0.346	0.732	0.936	-6.05	ENSG00000182173
Tissue CD8 T cells	1	FEN1	2.3	0.0784	-0.386	0.543	1	0.346	0.732	0.936	-6.05	ENSG00000168496
Tissue CD8 T cells	1	GOLGA3	4.97	0.0844	-0.416	0.584	1.55	0.346	0.732	0.936	-6.05	ENSG00000090615
Tissue CD8 T cells	1	SPATA2L	2.67	-0.0758	-0.525	0.373	0.923	-0.346	0.732	0.936	-6.05	ENSG00000158792
Tissue CD8 T cells	1	PBDC1	10.9	-0.108	-0.745	0.53	2.49	-0.346	0.732	0.936	-6.05	ENSG00000102390
Tissue CD8 T cells	1	TOP1	14	0.0634	-0.313	0.439	3.07	0.346	0.732	0.936	-6.05	ENSG00000198900
Tissue CD8 T cells	1	MCM9	2.57	0.0699	-0.345	0.485	1.16	0.346	0.732	0.936	-6.05	ENSG00000111877
Tissue CD8 T cells	1	AP005329.3	0.936	0.0602	-0.297	0.418	0.517	0.345	0.733	0.936	-6.05	ENSG00000272688
Tissue CD8 T cells	1	PPP1R3D	1.65	0.0763	-0.378	0.53	0.699	0.344	0.733	0.937	-6.05	ENSG00000132825
Tissue CD8 T cells	1	EPHA1-AS1	2.37	0.0786	-0.39	0.547	0.97	0.344	0.733	0.937	-6.05	ENSG00000229153
Tissue CD8 T cells	1	BAZ1B	11.7	-0.123	-0.856	0.61	2.47	-0.344	0.733	0.937	-6.05	ENSG00000009954
Tissue CD8 T cells	1	SUMO1	32.2	0.0523	-0.26	0.364	4.35	0.344	0.733	0.937	-6.05	ENSG00000116030
Tissue CD8 T cells	1	AL359504.2	0.885	-0.0689	-0.479	0.342	0.456	-0.344	0.734	0.937	-6.05	ENSG00000271576
Tissue CD8 T cells	1	CCDC141	1.8	-0.0775	-0.54	0.385	0.611	-0.344	0.734	0.937	-6.05	ENSG00000163492
Tissue CD8 T cells	1	LINC00467	0.919	0.058	-0.289	0.405	0.478	0.343	0.734	0.937	-6.05	ENSG00000153363
Tissue CD8 T cells	1	HEATR1	4.1	0.0883	-0.44	0.617	1.39	0.343	0.734	0.938	-6.05	ENSG00000119285
Tissue CD8 T cells	1	COCH	0.034	-0.0191	-0.133	0.0952	0.0256	-0.343	0.734	0.938	-6.05	ENSG00000100473
Tissue CD8 T cells	1	MLLT1	1.62	-0.0646	-0.451	0.322	0.833	-0.343	0.735	0.938	-6.05	ENSG00000130382
Tissue CD8 T cells	1	CREG1	2.52	0.0731	-0.365	0.511	0.972	0.342	0.735	0.938	-6.05	ENSG00000143162
Tissue CD8 T cells	1	RCN2	16.8	-0.0759	-0.531	0.379	3.26	-0.342	0.735	0.938	-6.05	ENSG00000117906
Tissue CD8 T cells	1	EIF5	37.7	-0.0502	-0.351	0.251	4.57	-0.342	0.735	0.938	-6.05	ENSG00000100664
Tissue CD8 T cells	1	SLC26A1	0.272	0.0259	-0.129	0.181	0.13	0.342	0.735	0.938	-6.05	ENSG00000145217
Tissue CD8 T cells	1	ATG2B	2.64	0.0819	-0.409	0.573	1.04	0.342	0.735	0.938	-6.05	ENSG00000066739
Tissue CD8 T cells	1	MIR762HG	2.16	0.0689	-0.344	0.482	0.822	0.342	0.735	0.938	-6.05	ENSG00000260083
Tissue CD8 T cells	1	AL353194.1	1.24	0.0706	-0.353	0.494	0.525	0.342	0.735	0.938	-6.05	ENSG00000229539
Tissue CD8 T cells	1	BNIP2	13.5	0.0514	-0.257	0.36	2.98	0.342	0.735	0.938	-6.05	ENSG00000140299
Tissue CD8 T cells	1	RPL26	87.1	0.108	-0.539	0.755	7.43	0.342	0.735	0.938	-6.05	ENSG00000161970
Tissue CD8 T cells	1	NME6	6.3	-0.0818	-0.573	0.409	1.83	-0.341	0.735	0.938	-6.05	ENSG00000172113
Tissue CD8 T cells	1	SNF8	12.4	-0.123	-0.859	0.614	2.56	-0.341	0.736	0.938	-6.05	ENSG00000159210
Tissue CD8 T cells	1	ZNF358	0.391	-0.036	-0.253	0.181	0.211	-0.341	0.736	0.939	-6.05	ENSG00000198816
Tissue CD8 T cells	1	EHD1	12.6	-0.0597	-0.419	0.3	2.79	-0.34	0.736	0.939	-6.05	ENSG00000110047
Tissue CD8 T cells	1	ZNF316	1.82	0.0651	-0.327	0.458	0.821	0.34	0.736	0.939	-6.05	ENSG00000205903
Tissue CD8 T cells	1	PEX1	3.95	0.0752	-0.378	0.528	1.37	0.34	0.736	0.939	-6.05	ENSG00000127980
Tissue CD8 T cells	1	ARNT	5.89	-0.0862	-0.606	0.433	1.72	-0.34	0.736	0.939	-6.05	ENSG00000143437
Tissue CD8 T cells	1	RAMMET	12.4	-0.0643	-0.452	0.324	2.85	-0.34	0.736	0.939	-6.05	ENSG00000169612
Tissue CD8 T cells	1	DTWD1	5.92	0.0763	-0.384	0.536	1.88	0.34	0.736	0.939	-6.05	ENSG00000104047
Tissue CD8 T cells	1	FBXO3	6.09	-0.0707	-0.497	0.356	1.84	-0.34	0.737	0.939	-6.05	ENSG00000110429
Tissue CD8 T cells	1	BCL2L13	5.34	0.069	-0.347	0.485	1.72	0.34	0.737	0.939	-6.05	ENSG00000099968
Tissue CD8 T cells	1	ZCCHC24	0.732	0.0511	-0.257	0.36	0.314	0.339	0.737	0.939	-6.05	ENSG00000165424
Tissue CD8 T cells	1	HINFP	3.8	0.0787	-0.397	0.554	1.39	0.339	0.737	0.939	-6.05	ENSG00000172273
Tissue CD8 T cells	1	EFNA4	1.26	0.0557	-0.281	0.393	0.523	0.339	0.737	0.939	-6.05	ENSG00000243364
Tissue CD8 T cells	1	AP4S1	1.67	0.0597	-0.302	0.421	0.742	0.339	0.737	0.939	-6.05	ENSG00000100478
Tissue CD8 T cells	1	FOXN2	10.1	0.0838	-0.423	0.591	2.47	0.339	0.737	0.939	-6.05	ENSG00000170802
Tissue CD8 T cells	1	SPATA24	0.698	0.0472	-0.239	0.333	0.412	0.339	0.738	0.939	-6.05	ENSG00000170469
Tissue CD8 T cells	1	NBEAL1	30.8	0.0578	-0.293	0.409	4.26	0.338	0.738	0.939	-6.05	ENSG00000144426
Tissue CD8 T cells	1	RPS6KA4	4.58	-0.0851	-0.602	0.432	1.36	-0.338	0.738	0.94	-6.05	ENSG00000162302
Tissue CD8 T cells	1	TNFRSF1A	21.7	0.05	-0.254	0.354	3.59	0.337	0.738	0.94	-6.05	ENSG00000067182
Tissue CD8 T cells	1	TARS	5.8	-0.0698	-0.494	0.355	1.81	-0.337	0.739	0.94	-6.05	ENSG00000113407
Tissue CD8 T cells	1	C2CD3	3.13	0.0865	-0.44	0.613	1.33	0.337	0.739	0.94	-6.05	ENSG00000168014
Tissue CD8 T cells	1	BIRC6	16.3	-0.054	-0.383	0.275	3.21	-0.337	0.739	0.94	-6.05	ENSG00000115760
Tissue CD8 T cells	1	USP13	0.545	-0.0339	-0.241	0.173	0.257	-0.336	0.739	0.94	-6.05	ENSG00000058056
Tissue CD8 T cells	1	RNF215	0.255	-0.0252	-0.179	0.129	0.102	-0.336	0.739	0.94	-6.05	ENSG00000099999
Tissue CD8 T cells	1	WIZ	1.91	0.0642	-0.328	0.456	0.866	0.336	0.74	0.94	-6.05	ENSG00000011451
Tissue CD8 T cells	1	UHRF2	6.06	-0.0664	-0.472	0.339	1.9	-0.336	0.74	0.94	-6.05	ENSG00000147854
Tissue CD8 T cells	1	WDR18	7.44	0.0866	-0.443	0.616	2	0.336	0.74	0.94	-6.05	ENSG00000065268
Tissue CD8 T cells	1	ANKRD44	26.3	0.0403	-0.206	0.287	3.99	0.336	0.74	0.94	-6.05	ENSG00000065413
Tissue CD8 T cells	1	SCRIB	2.23	-0.0625	-0.445	0.32	0.85	-0.336	0.74	0.94	-6.05	ENSG00000180900
Tissue CD8 T cells	1	EFCAB2	1.43	0.0592	-0.303	0.421	0.577	0.336	0.74	0.94	-6.05	ENSG00000203666
Tissue CD8 T cells	1	BOD1	3.03	-0.0942	-0.67	0.482	1.27	-0.336	0.74	0.94	-6.05	ENSG00000145919
Tissue CD8 T cells	1	TMEM120B	2.66	0.065	-0.333	0.463	1.13	0.335	0.74	0.941	-6.05	ENSG00000188735
Tissue CD8 T cells	1	PLCB2	4.17	-0.082	-0.583	0.419	1.44	-0.335	0.74	0.941	-6.05	ENSG00000137841
Tissue CD8 T cells	1	MSN	39.1	0.0443	-0.227	0.316	4.71	0.334	0.741	0.941	-6.05	ENSG00000147065
Tissue CD8 T cells	1	TNS4	0.102	-0.0248	-0.177	0.128	0.0675	-0.334	0.741	0.941	-6.05	ENSG00000131746
Tissue CD8 T cells	1	WDR76	1.87	0.0683	-0.35	0.487	0.977	0.334	0.741	0.941	-6.05	ENSG00000092470
Tissue CD8 T cells	1	GNAS	36.1	0.0736	-0.378	0.525	4.41	0.334	0.741	0.941	-6.05	ENSG00000087460
Tissue CD8 T cells	1	YBEY	4.61	-0.0703	-0.501	0.361	1.57	-0.334	0.741	0.941	-6.05	ENSG00000182362
Tissue CD8 T cells	1	COL9A3	0.477	0.0502	-0.258	0.358	0.279	0.334	0.741	0.941	-6.05	ENSG00000092758
Tissue CD8 T cells	1	TCP1	18.7	0.052	-0.268	0.371	3.43	0.334	0.741	0.941	-6.05	ENSG00000120438
Tissue CD8 T cells	1	ZNF786	1.8	0.0681	-0.351	0.487	0.887	0.333	0.741	0.941	-6.05	ENSG00000197362
Tissue CD8 T cells	1	TUBE1	3.11	-0.055	-0.393	0.283	1.36	-0.333	0.741	0.941	-6.05	ENSG00000074935
Tissue CD8 T cells	1	LGALS4	0.715	0.111	-0.573	0.795	0.501	0.333	0.742	0.941	-6.05	ENSG00000171747
Tissue CD8 T cells	1	UPRT	2.72	-0.0748	-0.535	0.386	1.08	-0.333	0.742	0.941	-6.05	ENSG00000094841
Tissue CD8 T cells	1	ZNF721	8.17	0.0799	-0.412	0.572	2.22	0.333	0.742	0.941	-6.05	ENSG00000182903
Tissue CD8 T cells	1	INTS10	10.3	-0.0689	-0.493	0.355	2.47	-0.333	0.742	0.941	-6.05	ENSG00000104613
Tissue CD8 T cells	1	HPRT1	14.9	-0.117	-0.838	0.604	2.85	-0.333	0.742	0.941	-6.05	ENSG00000165704
Tissue CD8 T cells	1	CDC26	22.2	0.0712	-0.368	0.51	3.62	0.333	0.742	0.941	-6.05	ENSG00000176386
Tissue CD8 T cells	1	ARRDC2	2.69	-0.0608	-0.436	0.314	1.09	-0.333	0.742	0.941	-6.05	ENSG00000105643
Tissue CD8 T cells	1	CCDC191	0.885	0.0471	-0.243	0.337	0.423	0.333	0.742	0.941	-6.05	ENSG00000163617
Tissue CD8 T cells	1	SRSF5	41.3	0.0566	-0.292	0.406	4.71	0.333	0.742	0.941	-6.05	ENSG00000100650
Tissue CD8 T cells	1	PTPN14	0.153	0.0324	-0.167	0.232	0.108	0.332	0.742	0.941	-6.05	ENSG00000152104
Tissue CD8 T cells	1	CEP112	0.357	0.0394	-0.204	0.282	0.194	0.332	0.742	0.941	-6.05	ENSG00000154240
Tissue CD8 T cells	1	VPS13A	10.7	0.0484	-0.25	0.347	2.65	0.332	0.742	0.941	-6.05	ENSG00000197969
Tissue CD8 T cells	1	TMEM121	1.6	-0.0668	-0.48	0.346	0.638	-0.332	0.742	0.941	-6.05	ENSG00000184986
Tissue CD8 T cells	1	NUP210	8.89	-0.0778	-0.558	0.403	2.2	-0.332	0.742	0.941	-6.05	ENSG00000132182
Tissue CD8 T cells	1	TRIM28	7.05	-0.0705	-0.507	0.366	2.04	-0.332	0.743	0.942	-6.05	ENSG00000130726
Tissue CD8 T cells	1	VMAC	2.76	-0.0786	-0.565	0.408	0.964	-0.331	0.743	0.942	-6.05	ENSG00000187650
Tissue CD8 T cells	1	CNTLN	0.153	0.0329	-0.171	0.237	0.125	0.331	0.743	0.942	-6.05	ENSG00000044459
Tissue CD8 T cells	1	NFAT5	7.51	-0.0747	-0.537	0.388	2.04	-0.331	0.743	0.942	-6.05	ENSG00000102908
Tissue CD8 T cells	1	XPO1	9.55	0.0558	-0.29	0.402	2.43	0.331	0.743	0.942	-6.05	ENSG00000082898
Tissue CD8 T cells	1	VAV2	0.426	0.0673	-0.35	0.485	0.328	0.331	0.743	0.942	-6.05	ENSG00000160293
Tissue CD8 T cells	1	THAP1	9.67	0.0497	-0.259	0.358	2.58	0.331	0.743	0.942	-6.05	ENSG00000131931
Tissue CD8 T cells	1	KLK1	0.0511	0.0189	-0.0984	0.136	0.0357	0.331	0.743	0.942	-6.05	ENSG00000167748
Tissue CD8 T cells	1	ZNF609	5.07	-0.0832	-0.599	0.433	1.57	-0.33	0.744	0.942	-6.05	ENSG00000180357
Tissue CD8 T cells	1	GALK2	5.06	0.0545	-0.284	0.393	1.78	0.33	0.744	0.942	-6.05	ENSG00000156958
Tissue CD8 T cells	1	REV1	4.48	0.0585	-0.305	0.422	1.63	0.33	0.744	0.942	-6.05	ENSG00000135945
Tissue CD8 T cells	1	ZNF414	2.89	-0.0806	-0.581	0.42	1	-0.33	0.744	0.942	-6.05	ENSG00000133250
Tissue CD8 T cells	1	ANKZF1	7.83	0.054	-0.281	0.389	2.24	0.33	0.744	0.942	-6.06	ENSG00000163516
Tissue CD8 T cells	1	POLI	2.16	0.0817	-0.426	0.59	0.99	0.33	0.744	0.942	-6.06	ENSG00000101751
Tissue CD8 T cells	1	CDC7	1.17	0.065	-0.339	0.469	0.52	0.33	0.744	0.942	-6.06	ENSG00000097046
Tissue CD8 T cells	1	TRAV8-2	3.11	0.128	-0.669	0.925	1.24	0.33	0.744	0.942	-6.06	ENSG00000211786
Tissue CD8 T cells	1	UTP23	9.19	0.0978	-0.511	0.707	2.21	0.33	0.744	0.942	-6.06	ENSG00000147679
Tissue CD8 T cells	1	LUZP1	3.49	-0.0783	-0.566	0.409	1.37	-0.329	0.744	0.942	-6.06	ENSG00000169641
Tissue CD8 T cells	1	MYO1C	2.23	-0.0615	-0.445	0.322	1.12	-0.329	0.744	0.942	-6.06	ENSG00000197879
Tissue CD8 T cells	1	IPO13	2.28	-0.0687	-0.497	0.359	0.864	-0.329	0.745	0.942	-6.06	ENSG00000117408
Tissue CD8 T cells	1	UBL4A	8.43	-0.0833	-0.602	0.436	2.19	-0.329	0.745	0.942	-6.06	ENSG00000102178
Tissue CD8 T cells	1	LONP2	9.75	0.0818	-0.428	0.591	2.42	0.329	0.745	0.942	-6.06	ENSG00000102910
Tissue CD8 T cells	1	MAP4K1	20.8	0.0634	-0.332	0.458	3.54	0.329	0.745	0.942	-6.06	ENSG00000104814
Tissue CD8 T cells	1	CATSPERG	0.834	-0.0535	-0.387	0.28	0.376	-0.329	0.745	0.942	-6.06	ENSG00000099338
Tissue CD8 T cells	1	AC092279.1	1.02	-0.0671	-0.486	0.351	0.557	-0.329	0.745	0.942	-6.06	ENSG00000268362
Tissue CD8 T cells	1	USP10	8.24	0.103	-0.539	0.745	2.1	0.329	0.745	0.942	-6.06	ENSG00000103194
Tissue CD8 T cells	1	MAP9	4.17	-0.0849	-0.615	0.445	1.36	-0.329	0.745	0.942	-6.06	ENSG00000164114
Tissue CD8 T cells	1	AC012360.3	2.79	0.0668	-0.35	0.484	1.13	0.329	0.745	0.942	-6.06	ENSG00000272994
Tissue CD8 T cells	1	TBP	6.66	0.074	-0.388	0.536	1.91	0.328	0.745	0.942	-6.06	ENSG00000112592
Tissue CD8 T cells	1	ANKH	3.51	-0.0812	-0.588	0.426	1.22	-0.328	0.745	0.942	-6.06	ENSG00000154122
Tissue CD8 T cells	1	NDUFAF1	3.44	-0.0723	-0.524	0.38	1.27	-0.328	0.745	0.942	-6.06	ENSG00000137806
Tissue CD8 T cells	1	BCLAF1	21.4	-0.0511	-0.371	0.268	3.62	-0.328	0.746	0.942	-6.06	ENSG00000029363
Tissue CD8 T cells	1	RNF7	30.9	0.04	-0.21	0.29	4.26	0.328	0.746	0.942	-6.06	ENSG00000114125
Tissue CD8 T cells	1	TRAV41	1.58	-0.124	-0.9	0.652	0.935	-0.328	0.746	0.942	-6.06	ENSG00000211820
Tissue CD8 T cells	1	IMPDH1	6.47	-0.072	-0.523	0.379	1.97	-0.327	0.746	0.942	-6.06	ENSG00000106348
Tissue CD8 T cells	1	LAMTOR4	40.3	0.0358	-0.188	0.26	4.77	0.327	0.746	0.942	-6.06	ENSG00000188186
Tissue CD8 T cells	1	EMD	28.3	-0.126	-0.916	0.664	3.83	-0.327	0.746	0.942	-6.06	ENSG00000102119
Tissue CD8 T cells	1	ELP5	11.1	0.0589	-0.311	0.429	2.67	0.327	0.746	0.942	-6.06	ENSG00000170291
Tissue CD8 T cells	1	MBD2	7.03	0.0936	-0.494	0.682	1.94	0.327	0.747	0.942	-6.06	ENSG00000134046
Tissue CD8 T cells	1	ABHD17A	17.8	0.0805	-0.425	0.586	3.2	0.326	0.747	0.942	-6.06	ENSG00000129968
Tissue CD8 T cells	1	SPATA2	2.09	-0.0599	-0.436	0.317	0.886	-0.326	0.747	0.942	-6.06	ENSG00000158480
Tissue CD8 T cells	1	NRF1	3.39	-0.0776	-0.565	0.41	1.13	-0.326	0.747	0.942	-6.06	ENSG00000106459
Tissue CD8 T cells	1	CLEC16A	3.22	0.0781	-0.413	0.569	1.34	0.326	0.747	0.942	-6.06	ENSG00000038532
Tissue CD8 T cells	1	CFAP298	8.56	-0.0731	-0.532	0.386	2.28	-0.326	0.747	0.942	-6.06	ENSG00000159079
Tissue CD8 T cells	1	PFKM	0.511	0.0439	-0.232	0.32	0.255	0.326	0.747	0.942	-6.06	ENSG00000152556
Tissue CD8 T cells	1	MADD	4.53	-0.0613	-0.447	0.324	1.5	-0.326	0.747	0.943	-6.06	ENSG00000110514
Tissue CD8 T cells	1	ZNF852	0.817	-0.0539	-0.393	0.286	0.411	-0.326	0.747	0.943	-6.06	ENSG00000178917
Tissue CD8 T cells	1	NHSL2	1.33	0.0889	-0.471	0.649	0.613	0.325	0.747	0.943	-6.06	ENSG00000204131
Tissue CD8 T cells	1	TEDC2	0.187	0.0259	-0.138	0.189	0.109	0.325	0.747	0.943	-6.06	ENSG00000162062
Tissue CD8 T cells	1	ANKRD16	0.221	0.0366	-0.195	0.268	0.139	0.325	0.748	0.943	-6.06	ENSG00000134461
Tissue CD8 T cells	1	TAPBPL	9.12	-0.0724	-0.53	0.385	2.32	-0.325	0.748	0.943	-6.06	ENSG00000139192
Tissue CD8 T cells	1	DTX2	6.57	0.0954	-0.507	0.698	1.79	0.325	0.748	0.943	-6.06	ENSG00000091073
Tissue CD8 T cells	1	ICE2	6.52	0.0658	-0.35	0.482	1.98	0.325	0.748	0.943	-6.06	ENSG00000128915
Tissue CD8 T cells	1	VPS18	2.79	0.0815	-0.434	0.597	1.06	0.325	0.748	0.943	-6.06	ENSG00000104142
Tissue CD8 T cells	1	GTF2H3	4.02	-0.076	-0.556	0.404	1.42	-0.325	0.748	0.943	-6.06	ENSG00000111358
Tissue CD8 T cells	1	BRWD3	3.39	-0.0824	-0.603	0.438	1.3	-0.324	0.748	0.943	-6.06	ENSG00000165288
Tissue CD8 T cells	1	RASA4	1.04	-0.0717	-0.525	0.381	0.588	-0.324	0.748	0.943	-6.06	ENSG00000105808
Tissue CD8 T cells	1	TPD52	4.43	-0.072	-0.527	0.383	1.58	-0.324	0.748	0.943	-6.06	ENSG00000076554
Tissue CD8 T cells	1	SECISBP2L	10.8	-0.082	-0.601	0.437	2.57	-0.324	0.748	0.943	-6.06	ENSG00000138593
Tissue CD8 T cells	1	DENND6B	8.2	0.0866	-0.462	0.636	2.33	0.324	0.749	0.943	-6.06	ENSG00000205593
Tissue CD8 T cells	1	SMPD1	8.8	-0.101	-0.739	0.538	2.21	-0.324	0.749	0.943	-6.06	ENSG00000166311
Tissue CD8 T cells	1	DUT	32.5	-0.0505	-0.37	0.269	4.41	-0.323	0.749	0.943	-6.06	ENSG00000128951
Tissue CD8 T cells	1	TNF	3.95	-0.116	-0.849	0.618	1.85	-0.323	0.749	0.943	-6.06	ENSG00000232810
Tissue CD8 T cells	1	RWDD2B	2.45	-0.0747	-0.549	0.399	0.999	-0.323	0.749	0.943	-6.06	ENSG00000156253
Tissue CD8 T cells	1	VKORC1L1	1.89	-0.0512	-0.376	0.274	0.968	-0.323	0.749	0.943	-6.06	ENSG00000196715
Tissue CD8 T cells	1	COG8	0.715	0.0556	-0.298	0.409	0.461	0.323	0.749	0.943	-6.06	ENSG00000213380
Tissue CD8 T cells	1	HYLS1	1.17	-0.0584	-0.429	0.313	0.707	-0.323	0.749	0.943	-6.06	ENSG00000198331
Tissue CD8 T cells	1	SMPDL3A	0.102	-0.0318	-0.234	0.17	0.0838	-0.323	0.749	0.943	-6.06	ENSG00000172594
Tissue CD8 T cells	1	RPH3AL	0.851	0.0584	-0.313	0.43	0.491	0.323	0.749	0.943	-6.06	ENSG00000181031
Tissue CD8 T cells	1	AC231981.1	1.29	-0.0574	-0.422	0.307	0.658	-0.322	0.75	0.943	-6.06	ENSG00000235078
Tissue CD8 T cells	1	SLC39A7	5.23	-0.0787	-0.58	0.422	1.64	-0.322	0.75	0.943	-6.06	ENSG00000112473
Tissue CD8 T cells	1	PRKDC	14	-0.0638	-0.47	0.342	2.94	-0.322	0.75	0.943	-6.06	ENSG00000253729
Tissue CD8 T cells	1	CDIPT	10.2	0.0605	-0.325	0.446	2.45	0.322	0.75	0.943	-6.06	ENSG00000103502
Tissue CD8 T cells	1	RAD54L	0.0681	-0.0184	-0.136	0.0989	0.0391	-0.322	0.75	0.943	-6.06	ENSG00000085999
Tissue CD8 T cells	1	ZNF582-AS1	0.596	0.0417	-0.224	0.308	0.294	0.322	0.75	0.943	-6.06	ENSG00000267454
Tissue CD8 T cells	1	FAM57A	0.187	-0.0216	-0.159	0.116	0.0937	-0.322	0.75	0.943	-6.06	ENSG00000167695
Tissue CD8 T cells	1	HSDL1	2.23	0.062	-0.333	0.457	0.899	0.321	0.75	0.943	-6.06	ENSG00000103160
Tissue CD8 T cells	1	KIF21A	6.59	-0.0528	-0.39	0.284	2.11	-0.321	0.75	0.943	-6.06	ENSG00000139116
Tissue CD8 T cells	1	B4GALT1	5.63	-0.0921	-0.68	0.496	1.7	-0.321	0.751	0.943	-6.06	ENSG00000086062
Tissue CD8 T cells	1	CALCOCO1	6.84	0.0548	-0.295	0.405	2	0.321	0.751	0.943	-6.06	ENSG00000012822
Tissue CD8 T cells	1	CCDC144A	0.749	0.0705	-0.38	0.521	0.348	0.321	0.751	0.943	-6.06	ENSG00000170160
Tissue CD8 T cells	1	PLCG1	9.97	0.085	-0.458	0.628	2.49	0.321	0.751	0.943	-6.06	ENSG00000124181
Tissue CD8 T cells	1	LCP2	53.5	-0.0568	-0.42	0.306	5.29	-0.321	0.751	0.943	-6.06	ENSG00000043462
Tissue CD8 T cells	1	SLC3A2	15.3	-0.0529	-0.391	0.285	3.09	-0.321	0.751	0.943	-6.06	ENSG00000168003
Tissue CD8 T cells	1	ADAMTSL5	0.8	-0.044	-0.325	0.237	0.405	-0.321	0.751	0.943	-6.06	ENSG00000185761
Tissue CD8 T cells	1	IFITM1	68.4	-0.197	-1.46	1.06	6.22	-0.321	0.751	0.943	-6.06	ENSG00000185885
Tissue CD8 T cells	1	SLC44A2	12.4	-0.0615	-0.455	0.332	2.84	-0.321	0.751	0.943	-6.06	ENSG00000129353
Tissue CD8 T cells	1	MTHFS	5.62	0.0755	-0.408	0.559	1.79	0.321	0.751	0.943	-6.06	ENSG00000136371
Tissue CD8 T cells	1	ANKRD27	5.06	0.0707	-0.382	0.523	1.8	0.321	0.751	0.943	-6.06	ENSG00000105186
Tissue CD8 T cells	1	KIF2A	13.5	-0.0554	-0.41	0.299	2.86	-0.32	0.751	0.943	-6.06	ENSG00000068796
Tissue CD8 T cells	1	ZNF333	1.67	-0.0605	-0.448	0.327	0.718	-0.32	0.751	0.943	-6.06	ENSG00000160961
Tissue CD8 T cells	1	AC141424.1	0.34	0.0429	-0.232	0.317	0.164	0.32	0.751	0.943	-6.06	ENSG00000241525
Tissue CD8 T cells	1	MID1IP1	4.82	-0.0777	-0.575	0.42	1.6	-0.32	0.751	0.943	-6.06	ENSG00000165175
Tissue CD8 T cells	1	FUT11	3.95	0.0763	-0.412	0.565	1.37	0.32	0.751	0.943	-6.06	ENSG00000196968
Tissue CD8 T cells	1	FGD2	1.26	-0.0519	-0.384	0.281	0.686	-0.32	0.751	0.943	-6.06	ENSG00000146192
Tissue CD8 T cells	1	BORCS8	1.69	0.0774	-0.419	0.574	0.83	0.32	0.752	0.943	-6.06	ENSG00000254901
Tissue CD8 T cells	1	MBTD1	2.38	-0.0552	-0.409	0.299	1.07	-0.32	0.752	0.943	-6.06	ENSG00000011258
Tissue CD8 T cells	1	STAMBPL1	9.16	-0.0621	-0.46	0.336	2.45	-0.32	0.752	0.943	-6.06	ENSG00000138134
Tissue CD8 T cells	1	NCOA7	11.8	0.0609	-0.33	0.452	2.67	0.32	0.752	0.943	-6.06	ENSG00000111912
Tissue CD8 T cells	1	FAM24B	2.03	-0.0671	-0.498	0.364	0.773	-0.319	0.752	0.943	-6.06	ENSG00000213185
Tissue CD8 T cells	1	UBAP2	2.57	-0.0732	-0.544	0.397	1.01	-0.319	0.752	0.943	-6.06	ENSG00000137073
Tissue CD8 T cells	1	TACC1	11.6	0.052	-0.282	0.386	2.65	0.319	0.752	0.943	-6.06	ENSG00000147526
Tissue CD8 T cells	1	CTNNB1	11.6	-0.0615	-0.457	0.334	2.74	-0.319	0.752	0.943	-6.06	ENSG00000168036
Tissue CD8 T cells	1	TMEM183A	13.7	0.0335	-0.182	0.249	3.02	0.319	0.752	0.943	-6.06	ENSG00000163444
Tissue CD8 T cells	1	SMIM29	24.1	-0.0354	-0.263	0.192	3.79	-0.319	0.752	0.943	-6.06	ENSG00000186577
Tissue CD8 T cells	1	GRAMD1A	9.58	-0.125	-0.932	0.681	2.21	-0.319	0.752	0.943	-6.06	ENSG00000089351
Tissue CD8 T cells	1	CLCN3	4.43	0.0663	-0.36	0.493	1.64	0.319	0.752	0.943	-6.06	ENSG00000109572
Tissue CD8 T cells	1	BRD8	4.65	-0.0712	-0.529	0.387	1.48	-0.319	0.752	0.943	-6.06	ENSG00000112983
Tissue CD8 T cells	1	SARS	13.7	0.0557	-0.303	0.414	2.92	0.319	0.752	0.943	-6.06	ENSG00000031698
Tissue CD8 T cells	1	MARCH6	9.94	0.0539	-0.293	0.401	2.53	0.319	0.752	0.943	-6.06	ENSG00000145495
Tissue CD8 T cells	1	FBXO9	9.45	0.0481	-0.262	0.358	2.53	0.319	0.753	0.943	-6.06	ENSG00000112146
Tissue CD8 T cells	1	SEPHS2	18.1	0.0461	-0.251	0.343	3.31	0.318	0.753	0.943	-6.06	ENSG00000179918
Tissue CD8 T cells	1	ZMYND19	0.681	-0.0447	-0.332	0.243	0.333	-0.318	0.753	0.943	-6.06	ENSG00000165724
Tissue CD8 T cells	1	VCP	29.1	0.0992	-0.54	0.738	3.8	0.318	0.753	0.943	-6.06	ENSG00000165280
Tissue CD8 T cells	1	ING4	9.55	0.0522	-0.284	0.388	2.43	0.318	0.753	0.943	-6.06	ENSG00000111653
Tissue CD8 T cells	1	DELE1	6.98	0.0778	-0.423	0.579	2.1	0.318	0.753	0.943	-6.06	ENSG00000081791
Tissue CD8 T cells	1	TWNK	1.04	0.0445	-0.242	0.331	0.41	0.318	0.753	0.943	-6.06	ENSG00000107815
Tissue CD8 T cells	1	DHX8	4.17	0.0608	-0.331	0.453	1.47	0.318	0.753	0.943	-6.06	ENSG00000067596
Tissue CD8 T cells	1	RABGEF1	1.31	-0.0604	-0.449	0.329	0.605	-0.318	0.753	0.943	-6.06	ENSG00000154710
Tissue CD8 T cells	1	RPL28	99.9	0.0257	-0.14	0.192	9.69	0.318	0.753	0.943	-6.06	ENSG00000108107
Tissue CD8 T cells	1	PNP	8.12	0.0934	-0.509	0.696	2.06	0.318	0.753	0.943	-6.06	ENSG00000198805
Tissue CD8 T cells	1	CTDNEP1	7.29	0.0921	-0.502	0.686	2.1	0.318	0.753	0.943	-6.06	ENSG00000175826
Tissue CD8 T cells	1	MTFR2	0.306	-0.0303	-0.226	0.165	0.176	-0.318	0.753	0.943	-6.06	ENSG00000146410
Tissue CD8 T cells	1	PARP11	4.03	-0.0457	-0.341	0.25	1.58	-0.317	0.753	0.943	-6.06	ENSG00000111224
Tissue CD8 T cells	1	WDR48	5.45	0.0729	-0.398	0.544	1.69	0.317	0.753	0.943	-6.06	ENSG00000114742
Tissue CD8 T cells	1	MPST	16	0.0527	-0.288	0.393	3.22	0.317	0.754	0.943	-6.06	ENSG00000128309
Tissue CD8 T cells	1	TRIM35	2.74	-0.0625	-0.467	0.342	1.06	-0.317	0.754	0.943	-6.06	ENSG00000104228
Tissue CD8 T cells	1	USP3	7.57	0.086	-0.471	0.643	2.04	0.317	0.754	0.943	-6.06	ENSG00000140455
Tissue CD8 T cells	1	AC026471.2	0.374	0.035	-0.192	0.262	0.223	0.317	0.754	0.943	-6.06	ENSG00000260625
Tissue CD8 T cells	1	TRBV29-1	1.06	0.132	-0.723	0.987	0.894	0.317	0.754	0.943	-6.06	ENSG00000232869
Tissue CD8 T cells	1	GPR108	10.8	-0.0628	-0.47	0.344	2.59	-0.316	0.754	0.943	-6.06	ENSG00000125734
Tissue CD8 T cells	1	CCDC106	0.63	-0.0501	-0.375	0.275	0.362	-0.316	0.754	0.943	-6.06	ENSG00000173581
Tissue CD8 T cells	1	CD320	10.7	0.0544	-0.298	0.407	2.61	0.316	0.754	0.943	-6.06	ENSG00000167775
Tissue CD8 T cells	1	UGGT1	4.36	0.0725	-0.398	0.543	1.49	0.316	0.754	0.943	-6.06	ENSG00000136731
Tissue CD8 T cells	1	RPL38	74.1	0.0939	-0.516	0.704	6.36	0.316	0.754	0.943	-6.06	ENSG00000172809
Tissue CD8 T cells	1	B3GNT10	0.272	0.0319	-0.175	0.239	0.167	0.316	0.754	0.943	-6.06	ENSG00000214654
Tissue CD8 T cells	1	THAP4	6.4	-0.0749	-0.561	0.412	1.85	-0.316	0.755	0.943	-6.06	ENSG00000176946
Tissue CD8 T cells	1	BLCAP	10.2	-0.0731	-0.548	0.402	2.44	-0.316	0.755	0.943	-6.06	ENSG00000166619
Tissue CD8 T cells	1	STRAP	20.9	-0.0571	-0.428	0.314	3.54	-0.316	0.755	0.943	-6.06	ENSG00000023734
Tissue CD8 T cells	1	PTBP3	19.8	-0.051	-0.382	0.28	3.44	-0.316	0.755	0.943	-6.06	ENSG00000119314
Tissue CD8 T cells	1	VCPIP1	7.08	-0.0557	-0.417	0.306	2.12	-0.316	0.755	0.943	-6.06	ENSG00000175073
Tissue CD8 T cells	1	KHK	2.28	-0.0562	-0.421	0.309	1.02	-0.316	0.755	0.943	-6.06	ENSG00000138030
Tissue CD8 T cells	1	SAFB2	9.33	-0.0884	-0.663	0.486	2.26	-0.316	0.755	0.943	-6.06	ENSG00000130254
Tissue CD8 T cells	1	PAK2	26.6	-0.0503	-0.377	0.276	3.98	-0.316	0.755	0.943	-6.06	ENSG00000180370
Tissue CD8 T cells	1	COQ9	5.41	-0.0544	-0.408	0.299	1.77	-0.316	0.755	0.943	-6.06	ENSG00000088682
Tissue CD8 T cells	1	SIVA1	27.6	0.0319	-0.175	0.239	4.1	0.315	0.755	0.943	-6.06	ENSG00000184990
Tissue CD8 T cells	1	RHBDD1	2.04	0.0599	-0.33	0.45	0.945	0.315	0.755	0.943	-6.06	ENSG00000144468
Tissue CD8 T cells	1	TIPRL	13.2	0.0372	-0.205	0.279	2.95	0.315	0.755	0.943	-6.06	ENSG00000143155
Tissue CD8 T cells	1	UBE2J2	11.9	0.0574	-0.317	0.431	2.72	0.315	0.755	0.943	-6.06	ENSG00000160087
Tissue CD8 T cells	1	SMIM20	9.63	0.0415	-0.229	0.312	2.51	0.315	0.755	0.943	-6.06	ENSG00000250317
Tissue CD8 T cells	1	DHX33	2.23	0.0664	-0.367	0.5	0.872	0.314	0.756	0.943	-6.06	ENSG00000005100
Tissue CD8 T cells	1	BBS12	0.817	0.0412	-0.228	0.31	0.327	0.314	0.756	0.943	-6.06	ENSG00000181004
Tissue CD8 T cells	1	APPL2	1.75	-0.0644	-0.485	0.357	0.753	-0.314	0.756	0.943	-6.06	ENSG00000136044
Tissue CD8 T cells	1	TRBV5-6	1.09	0.181	-1	1.36	1.21	0.314	0.756	0.943	-6.06	ENSG00000211728
Tissue CD8 T cells	1	TICRR	0.017	-0.0136	-0.103	0.0754	0.00706	-0.314	0.756	0.943	-6.06	ENSG00000140534
Tissue CD8 T cells	1	HSF5	0.017	-0.0136	-0.103	0.0754	0.00706	-0.314	0.756	0.943	-6.06	ENSG00000176160
Tissue CD8 T cells	1	PNPT1	4.02	0.0723	-0.4	0.545	1.42	0.314	0.756	0.943	-6.06	ENSG00000138035
Tissue CD8 T cells	1	BUB3	40.4	-0.0431	-0.325	0.239	4.74	-0.313	0.757	0.944	-6.06	ENSG00000154473
Tissue CD8 T cells	1	NME1	2.88	0.0946	-0.526	0.715	1.19	0.313	0.757	0.944	-6.06	ENSG00000239672
Tissue CD8 T cells	1	NT5DC2	0.187	0.0301	-0.167	0.228	0.117	0.313	0.757	0.944	-6.06	ENSG00000168268
Tissue CD8 T cells	1	CBR1	8.27	0.0665	-0.37	0.503	2.29	0.313	0.757	0.944	-6.06	ENSG00000159228
Tissue CD8 T cells	1	MAPK6	4.43	0.073	-0.407	0.553	1.53	0.312	0.757	0.944	-6.06	ENSG00000069956
Tissue CD8 T cells	1	DDI2	3.2	-0.0764	-0.579	0.426	1.25	-0.312	0.757	0.944	-6.06	ENSG00000197312
Tissue CD8 T cells	1	SLC35A1	1.19	-0.0677	-0.513	0.377	0.592	-0.312	0.757	0.944	-6.06	ENSG00000164414
Tissue CD8 T cells	1	INPP5K	9.41	-0.0811	-0.615	0.453	2.35	-0.312	0.758	0.944	-6.06	ENSG00000132376
Tissue CD8 T cells	1	CDK5RAP1	3.81	0.0642	-0.358	0.486	1.48	0.312	0.758	0.944	-6.06	ENSG00000101391
Tissue CD8 T cells	1	METTL2A	1.69	-0.0632	-0.479	0.353	0.876	-0.312	0.758	0.944	-6.06	ENSG00000087995
Tissue CD8 T cells	1	SLC9B2	2.2	-0.0663	-0.503	0.371	0.869	-0.311	0.758	0.945	-6.06	ENSG00000164038
Tissue CD8 T cells	1	ACOXL	0.0851	0.0258	-0.144	0.196	0.0572	0.311	0.758	0.945	-6.06	ENSG00000153093
Tissue CD8 T cells	1	SLC49A3	0.477	-0.039	-0.296	0.218	0.259	-0.311	0.758	0.945	-6.06	ENSG00000169026
Tissue CD8 T cells	1	TNFSF8	1.4	-0.0743	-0.565	0.416	0.761	-0.311	0.758	0.945	-6.06	ENSG00000106952
Tissue CD8 T cells	1	NIPAL3	6.28	0.0744	-0.416	0.565	1.81	0.311	0.758	0.945	-6.06	ENSG00000001461
Tissue CD8 T cells	1	ZSWIM9	1.11	0.0564	-0.316	0.428	0.57	0.311	0.758	0.945	-6.06	ENSG00000185453
Tissue CD8 T cells	1	BTAF1	4.49	0.0604	-0.339	0.459	1.58	0.311	0.758	0.945	-6.06	ENSG00000095564
Tissue CD8 T cells	1	ITPRIP	3.32	0.0741	-0.415	0.564	1.11	0.31	0.759	0.945	-6.06	ENSG00000148841
Tissue CD8 T cells	1	SF3A1	14.5	0.0688	-0.386	0.523	2.96	0.31	0.759	0.945	-6.06	ENSG00000099995
Tissue CD8 T cells	1	POLG2	3.25	0.0582	-0.327	0.443	1.31	0.31	0.759	0.945	-6.06	ENSG00000256525
Tissue CD8 T cells	1	IDH3G	14.2	-0.0779	-0.594	0.439	2.94	-0.309	0.759	0.945	-6.06	ENSG00000067829
Tissue CD8 T cells	1	ARHGDIA	37.5	0.033	-0.186	0.252	4.59	0.309	0.759	0.945	-6.06	ENSG00000141522
Tissue CD8 T cells	1	CCDC51	2.66	-0.0616	-0.47	0.347	1.03	-0.309	0.759	0.945	-6.06	ENSG00000164051
Tissue CD8 T cells	1	PDGFA	0.272	-0.0309	-0.236	0.174	0.167	-0.309	0.759	0.945	-6.06	ENSG00000197461
Tissue CD8 T cells	1	ZYX	40.4	-0.0924	-0.705	0.52	4.63	-0.309	0.759	0.945	-6.06	ENSG00000159840
Tissue CD8 T cells	1	MRPS18C	18.9	-0.0298	-0.227	0.168	3.5	-0.309	0.76	0.945	-6.06	ENSG00000163319
Tissue CD8 T cells	1	ATP10D	6.57	-0.0589	-0.45	0.332	2.11	-0.309	0.76	0.945	-6.06	ENSG00000145246
Tissue CD8 T cells	1	LLGL2	3.05	-0.0799	-0.61	0.45	1.21	-0.309	0.76	0.945	-6.06	ENSG00000073350
Tissue CD8 T cells	1	BFAR	11.1	-0.0825	-0.631	0.466	2.47	-0.309	0.76	0.945	-6.06	ENSG00000103429
Tissue CD8 T cells	1	RXYLT1	4.99	0.0509	-0.287	0.389	1.84	0.309	0.76	0.945	-6.06	ENSG00000118600
Tissue CD8 T cells	1	DTNB	5.29	-0.088	-0.673	0.497	1.7	-0.309	0.76	0.945	-6.06	ENSG00000138101
Tissue CD8 T cells	1	PSMG1	5.41	-0.084	-0.643	0.475	1.8	-0.309	0.76	0.945	-6.06	ENSG00000183527
Tissue CD8 T cells	1	TFR2	0.953	-0.046	-0.352	0.26	0.467	-0.308	0.76	0.945	-6.06	ENSG00000106327
Tissue CD8 T cells	1	AC098613.1	0.562	0.0451	-0.255	0.345	0.299	0.308	0.76	0.945	-6.06	ENSG00000223552
Tissue CD8 T cells	1	ZDHHC9	0.46	-0.0297	-0.228	0.168	0.205	-0.308	0.76	0.945	-6.06	ENSG00000188706
Tissue CD8 T cells	1	RPL13	99.8	-0.0397	-0.303	0.224	9.73	-0.308	0.76	0.945	-6.06	ENSG00000167526
Tissue CD8 T cells	1	AAR2	4.31	-0.0807	-0.617	0.456	1.43	-0.308	0.76	0.945	-6.06	ENSG00000131043
Tissue CD8 T cells	1	WDR83OS	52.2	-0.0254	-0.194	0.143	5.23	-0.308	0.76	0.945	-6.06	ENSG00000105583
Tissue CD8 T cells	1	RBL1	3.86	-0.0699	-0.535	0.395	1.42	-0.308	0.76	0.945	-6.06	ENSG00000080839
Tissue CD8 T cells	1	C3orf67	0.0511	0.0153	-0.0865	0.117	0.0256	0.308	0.761	0.945	-6.06	ENSG00000163689
Tissue CD8 T cells	1	TSC1	2.33	-0.0546	-0.418	0.309	1.08	-0.308	0.761	0.945	-6.06	ENSG00000165699
Tissue CD8 T cells	1	GPATCH2L	6.37	0.0687	-0.389	0.527	1.96	0.308	0.761	0.945	-6.06	ENSG00000089916
Tissue CD8 T cells	1	WSB1	21.1	-0.049	-0.375	0.277	3.63	-0.308	0.761	0.945	-6.06	ENSG00000109046
Tissue CD8 T cells	1	DBF4	6.89	0.0808	-0.458	0.62	1.96	0.308	0.761	0.945	-6.06	ENSG00000006634
Tissue CD8 T cells	1	DAAM1	1.86	0.0732	-0.415	0.561	0.956	0.307	0.761	0.945	-6.06	ENSG00000100592
Tissue CD8 T cells	1	HDAC5	5.7	0.0922	-0.523	0.707	1.48	0.307	0.761	0.945	-6.06	ENSG00000108840
Tissue CD8 T cells	1	DDIT3	6.67	0.0661	-0.375	0.507	2	0.307	0.761	0.945	-6.06	ENSG00000175197
Tissue CD8 T cells	1	MRPS18B	16.1	0.0536	-0.305	0.412	3.13	0.307	0.761	0.945	-6.06	ENSG00000204568
Tissue CD8 T cells	1	CASP1	15	-0.0551	-0.423	0.313	3.1	-0.307	0.761	0.945	-6.06	ENSG00000137752
Tissue CD8 T cells	1	CLK1	22.3	-0.0548	-0.421	0.311	3.65	-0.307	0.761	0.945	-6.06	ENSG00000013441
Tissue CD8 T cells	1	RPL26L1	7.64	0.0706	-0.402	0.543	2.31	0.307	0.761	0.945	-6.06	ENSG00000037241
Tissue CD8 T cells	1	RASSF7	14	-0.0585	-0.45	0.333	2.92	-0.307	0.761	0.945	-6.06	ENSG00000099849
Tissue CD8 T cells	1	SDC1	0.0681	-0.0185	-0.142	0.105	0.0384	-0.306	0.762	0.945	-6.06	ENSG00000115884
Tissue CD8 T cells	1	RPS7	99.1	-0.0249	-0.191	0.142	8.65	-0.306	0.762	0.945	-6.06	ENSG00000171863
Tissue CD8 T cells	1	ABHD10	3.13	-0.0693	-0.533	0.394	1.14	-0.306	0.762	0.945	-6.06	ENSG00000144827
Tissue CD8 T cells	1	AKR1A1	13.7	-0.0766	-0.589	0.436	2.92	-0.306	0.762	0.945	-6.06	ENSG00000117448
Tissue CD8 T cells	1	HARS	8.68	0.0704	-0.401	0.542	2.21	0.306	0.762	0.945	-6.06	ENSG00000170445
Tissue CD8 T cells	1	DAPK3	4.51	-0.0803	-0.618	0.458	1.5	-0.306	0.762	0.945	-6.06	ENSG00000167657
Tissue CD8 T cells	1	APBB3	2.04	-0.0689	-0.531	0.393	0.909	-0.306	0.762	0.945	-6.06	ENSG00000113108
Tissue CD8 T cells	1	LONP1	2.21	-0.0627	-0.483	0.358	0.878	-0.306	0.762	0.945	-6.06	ENSG00000196365
Tissue CD8 T cells	1	MYPOP	2.31	-0.064	-0.494	0.366	0.881	-0.305	0.762	0.945	-6.06	ENSG00000176182
Tissue CD8 T cells	1	NAA35	4.07	-0.0522	-0.403	0.298	1.56	-0.305	0.762	0.945	-6.06	ENSG00000135040
Tissue CD8 T cells	1	INO80E	16.1	-0.0937	-0.723	0.536	2.94	-0.305	0.763	0.945	-6.06	ENSG00000169592
Tissue CD8 T cells	1	RFC1	12.2	0.0743	-0.425	0.574	2.76	0.305	0.763	0.945	-6.06	ENSG00000035928
Tissue CD8 T cells	1	AP1S3	1.14	-0.0524	-0.405	0.3	0.607	-0.305	0.763	0.945	-6.06	ENSG00000152056
Tissue CD8 T cells	1	SYNCRIP	12.9	-0.06	-0.463	0.343	2.78	-0.305	0.763	0.945	-6.06	ENSG00000135316
Tissue CD8 T cells	1	CNDP2	10.1	0.075	-0.43	0.58	2.43	0.305	0.763	0.945	-6.06	ENSG00000133313
Tissue CD8 T cells	1	CAPRIN1	12.6	0.0558	-0.32	0.431	2.84	0.305	0.763	0.945	-6.06	ENSG00000135387
Tissue CD8 T cells	1	IMPA2	0.477	0.0408	-0.234	0.315	0.325	0.305	0.763	0.945	-6.06	ENSG00000141401
Tissue CD8 T cells	1	PHIP	17.1	-0.0589	-0.455	0.338	3.23	-0.304	0.763	0.945	-6.06	ENSG00000146247
Tissue CD8 T cells	1	PCSK5	0.0681	0.0207	-0.119	0.16	0.0544	0.304	0.763	0.945	-6.06	ENSG00000099139
Tissue CD8 T cells	1	NCOA3	7.4	0.0799	-0.459	0.619	2.23	0.304	0.763	0.945	-6.06	ENSG00000124151
Tissue CD8 T cells	1	HSPA4L	0.119	0.0379	-0.217	0.293	0.115	0.304	0.763	0.945	-6.06	ENSG00000164070
Tissue CD8 T cells	1	GNL3L	2.76	-0.0667	-0.517	0.383	1.03	-0.304	0.763	0.945	-6.06	ENSG00000130119
Tissue CD8 T cells	1	PSRC1	0.306	-0.0302	-0.234	0.173	0.182	-0.304	0.764	0.945	-6.06	ENSG00000134222
Tissue CD8 T cells	1	ACTA2	7.68	0.0746	-0.429	0.579	2.09	0.304	0.764	0.945	-6.06	ENSG00000107796
Tissue CD8 T cells	1	CYTH2	4.92	-0.0756	-0.586	0.435	1.54	-0.304	0.764	0.945	-6.06	ENSG00000105443
Tissue CD8 T cells	1	DYNC1LI1	6.26	-0.0778	-0.604	0.448	1.81	-0.303	0.764	0.946	-6.06	ENSG00000144635
Tissue CD8 T cells	1	AL133215.2	0.0851	-0.0182	-0.142	0.105	0.0467	-0.302	0.765	0.946	-6.06	ENSG00000273162
Tissue CD8 T cells	1	ZNF28	1.94	0.0605	-0.35	0.471	0.956	0.302	0.765	0.946	-6.06	ENSG00000198538
Tissue CD8 T cells	1	WWOX	1.53	-0.0564	-0.44	0.327	0.745	-0.302	0.765	0.946	-6.06	ENSG00000186153
Tissue CD8 T cells	1	SLC25A51	3.1	-0.0745	-0.581	0.432	1.28	-0.302	0.765	0.946	-6.06	ENSG00000122696
Tissue CD8 T cells	1	DNMT3B	0.0681	-0.0295	-0.23	0.171	0.0685	-0.302	0.765	0.947	-6.06	ENSG00000088305
Tissue CD8 T cells	1	ETV3	2.31	-0.0734	-0.572	0.426	1.12	-0.302	0.765	0.947	-6.06	ENSG00000117036
Tissue CD8 T cells	1	DEF6	22.5	0.0538	-0.312	0.42	3.59	0.301	0.765	0.947	-6.06	ENSG00000023892
Tissue CD8 T cells	1	RELA	13.9	-0.0858	-0.67	0.498	2.78	-0.301	0.765	0.947	-6.06	ENSG00000173039
Tissue CD8 T cells	1	FBXW8	1.45	0.0492	-0.286	0.384	0.64	0.301	0.766	0.947	-6.06	ENSG00000174989
Tissue CD8 T cells	1	NDFIP1	18	-0.059	-0.461	0.343	3.34	-0.301	0.766	0.947	-6.06	ENSG00000131507
Tissue CD8 T cells	1	CNPY2	5.84	0.103	-0.6	0.806	1.84	0.301	0.766	0.947	-6.06	ENSG00000257727
Tissue CD8 T cells	1	SLC7A5	9.23	-0.0816	-0.638	0.475	2.33	-0.301	0.766	0.947	-6.06	ENSG00000103257
Tissue CD8 T cells	1	ZNFX1	9.06	0.09	-0.525	0.705	2.12	0.3	0.766	0.947	-6.06	ENSG00000124201
Tissue CD8 T cells	1	AL021368.2	0.783	0.056	-0.326	0.438	0.454	0.3	0.766	0.947	-6.06	ENSG00000272316
Tissue CD8 T cells	1	AAMDC	3.44	-0.0684	-0.535	0.399	1.36	-0.3	0.766	0.947	-6.06	ENSG00000087884
Tissue CD8 T cells	1	STN1	19.9	0.0485	-0.283	0.38	3.5	0.3	0.766	0.947	-6.06	ENSG00000107960
Tissue CD8 T cells	1	GINS1	0.153	0.0353	-0.206	0.277	0.135	0.3	0.766	0.947	-6.06	ENSG00000101003
Tissue CD8 T cells	1	ZNF286A	1.51	-0.0526	-0.412	0.307	0.652	-0.3	0.766	0.947	-6.06	ENSG00000187607
Tissue CD8 T cells	1	WASHC5	3.74	0.0816	-0.477	0.64	1.27	0.3	0.767	0.947	-6.06	ENSG00000164961
Tissue CD8 T cells	1	POLR2A	11.7	-0.0579	-0.454	0.338	2.75	-0.3	0.767	0.947	-6.06	ENSG00000181222
Tissue CD8 T cells	1	SETD6	2.13	-0.0588	-0.461	0.344	0.832	-0.3	0.767	0.947	-6.06	ENSG00000103037
Tissue CD8 T cells	1	ZNF571	1.33	-0.0512	-0.402	0.3	0.543	-0.3	0.767	0.947	-6.06	ENSG00000180479
Tissue CD8 T cells	1	KDM8	1.11	0.054	-0.316	0.424	0.494	0.299	0.767	0.947	-6.06	ENSG00000155666
Tissue CD8 T cells	1	AC003102.1	0.868	0.045	-0.263	0.353	0.477	0.299	0.767	0.947	-6.06	ENSG00000260793
Tissue CD8 T cells	1	SCRN1	0.0511	-0.0174	-0.137	0.102	0.0378	-0.299	0.767	0.947	-6.06	ENSG00000136193
Tissue CD8 T cells	1	AC009812.3	0.034	0.0152	-0.0891	0.119	0.0209	0.299	0.767	0.947	-6.06	ENSG00000254162
Tissue CD8 T cells	1	ZNF670	0.255	0.0313	-0.184	0.247	0.157	0.299	0.767	0.947	-6.06	ENSG00000277462
Tissue CD8 T cells	1	QSOX1	4.12	0.0694	-0.407	0.546	1.53	0.298	0.768	0.947	-6.06	ENSG00000116260
Tissue CD8 T cells	1	PAFAH1B3	11.5	-0.0495	-0.39	0.291	2.73	-0.298	0.768	0.947	-6.06	ENSG00000079462
Tissue CD8 T cells	1	ACOX1	3.23	0.0709	-0.417	0.558	1.14	0.298	0.768	0.947	-6.06	ENSG00000161533
Tissue CD8 T cells	1	EEF1AKMT2	3.42	-0.0624	-0.491	0.367	1.29	-0.298	0.768	0.947	-6.06	ENSG00000203791
Tissue CD8 T cells	1	ZNF831	2.71	-0.0789	-0.622	0.464	1.29	-0.298	0.768	0.947	-6.06	ENSG00000124203
Tissue CD8 T cells	1	NDUFA5	18.2	0.0365	-0.214	0.287	3.41	0.298	0.768	0.947	-6.06	ENSG00000128609
Tissue CD8 T cells	1	BIN1	33.2	0.0663	-0.39	0.523	4.17	0.298	0.768	0.947	-6.06	ENSG00000136717
Tissue CD8 T cells	1	SHLD3	1.62	0.0509	-0.3	0.401	0.686	0.298	0.768	0.947	-6.06	ENSG00000253251
Tissue CD8 T cells	1	MTO1	5.6	-0.0815	-0.643	0.48	1.67	-0.298	0.768	0.947	-6.07	ENSG00000135297
Tissue CD8 T cells	1	NEU1	6.2	0.0877	-0.518	0.693	1.72	0.297	0.769	0.948	-6.07	ENSG00000204386
Tissue CD8 T cells	1	TUBD1	2.74	0.0595	-0.351	0.47	1.07	0.297	0.769	0.948	-6.07	ENSG00000108423
Tissue CD8 T cells	1	RRAGB	2.01	0.0652	-0.385	0.515	0.952	0.297	0.769	0.948	-6.07	ENSG00000083750
Tissue CD8 T cells	1	TMEM41A	4.2	-0.0632	-0.499	0.373	1.45	-0.297	0.769	0.948	-6.07	ENSG00000163900
Tissue CD8 T cells	1	GRK3	0.289	-0.0272	-0.215	0.16	0.167	-0.297	0.769	0.948	-6.07	ENSG00000100077
Tissue CD8 T cells	1	RAB32	0.0851	-0.0194	-0.154	0.115	0.0593	-0.297	0.769	0.948	-6.07	ENSG00000118508
Tissue CD8 T cells	1	SECTM1	0.0851	-0.0384	-0.304	0.227	0.0982	-0.297	0.769	0.948	-6.07	ENSG00000141574
Tissue CD8 T cells	1	MTSS1	1.09	0.0619	-0.366	0.49	0.486	0.297	0.769	0.948	-6.07	ENSG00000170873
Tissue CD8 T cells	1	ZNF195	6.26	0.0652	-0.386	0.516	1.85	0.296	0.769	0.948	-6.07	ENSG00000005801
Tissue CD8 T cells	1	STX7	5.31	-0.063	-0.499	0.373	1.77	-0.296	0.769	0.948	-6.07	ENSG00000079950
Tissue CD8 T cells	1	GNB5	9.07	-0.105	-0.831	0.622	2.15	-0.296	0.769	0.948	-6.07	ENSG00000069966
Tissue CD8 T cells	1	STX4	9.86	0.0671	-0.398	0.532	2.49	0.296	0.769	0.948	-6.07	ENSG00000103496
Tissue CD8 T cells	1	POLD1	1.43	-0.0505	-0.401	0.3	0.597	-0.296	0.77	0.948	-6.07	ENSG00000062822
Tissue CD8 T cells	1	PIP4P2	0.34	-0.0303	-0.241	0.18	0.156	-0.296	0.77	0.948	-6.07	ENSG00000155099
Tissue CD8 T cells	1	PKN1	12.8	0.0406	-0.241	0.323	2.89	0.296	0.77	0.948	-6.07	ENSG00000123143
Tissue CD8 T cells	1	ATAT1	1.48	-0.0453	-0.36	0.269	0.61	-0.295	0.77	0.948	-6.07	ENSG00000137343
Tissue CD8 T cells	1	IFT20	9.65	-0.0791	-0.628	0.47	2.31	-0.295	0.77	0.948	-6.07	ENSG00000109083
Tissue CD8 T cells	1	RBM8A	34.7	-0.0297	-0.236	0.177	4.4	-0.295	0.771	0.948	-6.07	ENSG00000265241
Tissue CD8 T cells	1	COG1	3.81	0.0709	-0.423	0.565	1.23	0.295	0.771	0.948	-6.07	ENSG00000166685
Tissue CD8 T cells	1	COMMD4	8.26	-0.0875	-0.697	0.522	2.18	-0.294	0.771	0.948	-6.07	ENSG00000140365
Tissue CD8 T cells	1	PLOD3	3.01	0.0772	-0.461	0.615	1.13	0.294	0.771	0.949	-6.07	ENSG00000106397
Tissue CD8 T cells	1	LINC00957	1.51	-0.0535	-0.426	0.319	0.553	-0.294	0.771	0.949	-6.07	ENSG00000235314
Tissue CD8 T cells	1	SSX2IP	0.902	-0.0363	-0.29	0.217	0.431	-0.294	0.771	0.949	-6.07	ENSG00000117155
Tissue CD8 T cells	1	ZBED5	6.88	-0.0676	-0.54	0.405	2.02	-0.294	0.771	0.949	-6.07	ENSG00000236287
Tissue CD8 T cells	1	FHL2	1.06	0.058	-0.347	0.463	0.687	0.293	0.771	0.949	-6.07	ENSG00000115641
Tissue CD8 T cells	1	SNRNP35	7.88	0.0704	-0.422	0.563	2.19	0.293	0.772	0.949	-6.07	ENSG00000184209
Tissue CD8 T cells	1	NUP88	3.2	-0.0581	-0.465	0.349	1.19	-0.293	0.772	0.949	-6.07	ENSG00000108559
Tissue CD8 T cells	1	CDK6	10.3	0.101	-0.605	0.806	2.64	0.293	0.772	0.949	-6.07	ENSG00000105810
Tissue CD8 T cells	1	PRADC1	4.12	-0.0722	-0.578	0.433	1.42	-0.293	0.772	0.949	-6.07	ENSG00000135617
Tissue CD8 T cells	1	CRCP	2.71	-0.0672	-0.538	0.404	1.14	-0.293	0.772	0.949	-6.07	ENSG00000241258
Tissue CD8 T cells	1	NELFB	2.71	0.059	-0.355	0.473	1.13	0.292	0.772	0.949	-6.07	ENSG00000188986
Tissue CD8 T cells	1	RPL37	98.6	0.0404	-0.243	0.324	8.61	0.292	0.772	0.949	-6.07	ENSG00000145592
Tissue CD8 T cells	1	ANKAR	3.29	-0.0597	-0.479	0.359	1.18	-0.292	0.772	0.949	-6.07	ENSG00000151687
Tissue CD8 T cells	1	STARD5	0.63	0.0528	-0.318	0.423	0.32	0.292	0.772	0.949	-6.07	ENSG00000172345
Tissue CD8 T cells	1	AC098850.3	0.596	0.0351	-0.211	0.282	0.277	0.292	0.773	0.949	-6.07	ENSG00000266302
Tissue CD8 T cells	1	CHML	0.749	0.0411	-0.248	0.33	0.313	0.292	0.773	0.949	-6.07	ENSG00000203668
Tissue CD8 T cells	1	ATF7	4.17	0.0569	-0.343	0.457	1.55	0.292	0.773	0.949	-6.07	ENSG00000170653
Tissue CD8 T cells	1	AL080250.1	0.477	-0.0503	-0.404	0.304	0.271	-0.292	0.773	0.949	-6.07	ENSG00000225793
Tissue CD8 T cells	1	RNF114	14.5	-0.0603	-0.485	0.364	2.93	-0.292	0.773	0.949	-6.07	ENSG00000124226
Tissue CD8 T cells	1	PEA15	4.22	0.0744	-0.449	0.598	1.41	0.292	0.773	0.949	-6.07	ENSG00000162734
Tissue CD8 T cells	1	ZNF684	0.664	0.0394	-0.238	0.316	0.29	0.292	0.773	0.949	-6.07	ENSG00000117010
Tissue CD8 T cells	1	ZNF48	1.29	-0.0455	-0.366	0.275	0.627	-0.291	0.773	0.949	-6.07	ENSG00000180035
Tissue CD8 T cells	1	AFAP1L2	2.54	-0.0664	-0.534	0.401	0.924	-0.291	0.773	0.949	-6.07	ENSG00000169129
Tissue CD8 T cells	1	AP002986.1	0.221	0.0252	-0.152	0.202	0.131	0.291	0.773	0.949	-6.07	ENSG00000175773
Tissue CD8 T cells	1	MTRR	3.56	-0.0749	-0.602	0.453	1.3	-0.291	0.773	0.949	-6.07	ENSG00000124275
Tissue CD8 T cells	1	AC005224.3	0.919	0.0491	-0.297	0.396	0.492	0.291	0.773	0.949	-6.07	ENSG00000266378
Tissue CD8 T cells	1	AC023157.3	1.09	0.0477	-0.289	0.384	0.531	0.291	0.773	0.949	-6.07	ENSG00000276900
Tissue CD8 T cells	1	PRPF31	10.5	0.0876	-0.53	0.705	2.38	0.291	0.774	0.949	-6.07	ENSG00000105618
Tissue CD8 T cells	1	ECHS1	17.1	0.0369	-0.224	0.298	3.28	0.291	0.774	0.949	-6.07	ENSG00000127884
Tissue CD8 T cells	1	GPBP1L1	12.1	0.0542	-0.328	0.437	2.73	0.291	0.774	0.949	-6.07	ENSG00000159592
Tissue CD8 T cells	1	ZNF460	2.5	0.0723	-0.438	0.582	0.962	0.291	0.774	0.949	-6.07	ENSG00000197714
Tissue CD8 T cells	1	VPS4A	6.76	0.0796	-0.482	0.641	1.9	0.29	0.774	0.949	-6.07	ENSG00000132612
Tissue CD8 T cells	1	AC012640.2	0.306	-0.0335	-0.27	0.203	0.181	-0.29	0.774	0.949	-6.07	ENSG00000259802
Tissue CD8 T cells	1	AC092140.1	0.119	0.0344	-0.209	0.278	0.0993	0.29	0.774	0.949	-6.07	ENSG00000260621
Tissue CD8 T cells	1	TRBV14	0.613	0.0934	-0.567	0.754	0.634	0.29	0.774	0.949	-6.07	ENSG00000275743
Tissue CD8 T cells	1	ROMO1	30.3	-0.0584	-0.472	0.355	4.3	-0.289	0.774	0.95	-6.07	ENSG00000125995
Tissue CD8 T cells	1	YWHAB	63	-0.0341	-0.276	0.208	5.77	-0.289	0.774	0.95	-6.07	ENSG00000166913
Tissue CD8 T cells	1	NR4A2	4.9	-0.148	-1.19	0.899	1.5	-0.289	0.775	0.95	-6.07	ENSG00000153234
Tissue CD8 T cells	1	PES1	6.31	-0.0764	-0.619	0.466	1.78	-0.289	0.775	0.95	-6.07	ENSG00000100029
Tissue CD8 T cells	1	PHLPP2	0.919	0.0523	-0.319	0.424	0.563	0.289	0.775	0.95	-6.07	ENSG00000040199
Tissue CD8 T cells	1	KCNC4	0.46	0.0474	-0.289	0.384	0.301	0.289	0.775	0.95	-6.07	ENSG00000116396
Tissue CD8 T cells	1	IGHV3-30	0.34	-0.0546	-0.443	0.334	0.231	-0.288	0.775	0.95	-6.07	ENSG00000270550
Tissue CD8 T cells	1	TCF20	2.06	0.0541	-0.331	0.439	0.93	0.288	0.775	0.95	-6.07	ENSG00000100207
Tissue CD8 T cells	1	ZNF667-AS1	0.204	0.0387	-0.237	0.314	0.166	0.288	0.775	0.95	-6.07	ENSG00000166770
Tissue CD8 T cells	1	UBE3D	1.31	-0.0489	-0.397	0.299	0.617	-0.288	0.775	0.95	-6.07	ENSG00000118420
Tissue CD8 T cells	1	VTI1B	13.1	-0.0368	-0.299	0.225	2.94	-0.288	0.775	0.95	-6.07	ENSG00000100568
Tissue CD8 T cells	1	SUV39H2	0.868	0.0402	-0.246	0.326	0.411	0.288	0.775	0.95	-6.07	ENSG00000152455
Tissue CD8 T cells	1	CBR4	3.8	0.0701	-0.429	0.569	1.46	0.288	0.776	0.95	-6.07	ENSG00000145439
Tissue CD8 T cells	1	ACTR5	1.91	-0.0611	-0.497	0.374	0.877	-0.288	0.776	0.95	-6.07	ENSG00000101442
Tissue CD8 T cells	1	SBF1	6.79	0.0465	-0.285	0.378	2.01	0.288	0.776	0.95	-6.07	ENSG00000100241
Tissue CD8 T cells	1	CDA	0.0511	-0.0299	-0.243	0.183	0.0683	-0.288	0.776	0.95	-6.07	ENSG00000158825
Tissue CD8 T cells	1	UBE2Z	5.26	0.0654	-0.401	0.532	1.68	0.287	0.776	0.95	-6.07	ENSG00000159202
Tissue CD8 T cells	1	ZNF230	2.54	-0.0577	-0.469	0.354	0.935	-0.287	0.776	0.95	-6.07	ENSG00000159882
Tissue CD8 T cells	1	FTH1	95.5	0.0372	-0.229	0.303	7.9	0.287	0.776	0.95	-6.07	ENSG00000167996
Tissue CD8 T cells	1	AC093635.1	1.29	0.054	-0.332	0.44	0.624	0.287	0.776	0.95	-6.07	ENSG00000272663
Tissue CD8 T cells	1	EIPR1	6.59	0.0732	-0.45	0.597	1.86	0.287	0.776	0.95	-6.07	ENSG00000032389
Tissue CD8 T cells	1	RNF139	5.29	-0.0844	-0.688	0.519	1.72	-0.287	0.777	0.95	-6.07	ENSG00000170881
Tissue CD8 T cells	1	LRP10	19.2	0.0662	-0.408	0.54	3.23	0.287	0.777	0.95	-6.07	ENSG00000197324
Tissue CD8 T cells	1	IRF2BPL	1.96	0.0701	-0.431	0.572	0.938	0.287	0.777	0.95	-6.07	ENSG00000119669
Tissue CD8 T cells	1	RFX1	2.74	0.0661	-0.407	0.539	1.14	0.287	0.777	0.95	-6.07	ENSG00000132005
Tissue CD8 T cells	1	FAM84B	0.221	-0.0434	-0.354	0.267	0.191	-0.286	0.777	0.95	-6.07	ENSG00000168672
Tissue CD8 T cells	1	AL391069.2	0.596	0.0418	-0.258	0.341	0.307	0.286	0.777	0.95	-6.07	ENSG00000232671
Tissue CD8 T cells	1	NOP16	5.02	-0.0707	-0.577	0.436	1.64	-0.286	0.777	0.95	-6.07	ENSG00000048162
Tissue CD8 T cells	1	PEX14	2.77	-0.0682	-0.557	0.421	1.17	-0.286	0.777	0.95	-6.07	ENSG00000142655
Tissue CD8 T cells	1	SF3A3	10.2	0.053	-0.327	0.433	2.48	0.286	0.777	0.95	-6.07	ENSG00000183431
Tissue CD8 T cells	1	NLN	0.153	-0.0208	-0.17	0.128	0.0805	-0.286	0.777	0.95	-6.07	ENSG00000123213
Tissue CD8 T cells	1	ZNF22	14.6	-0.0385	-0.315	0.238	3.03	-0.286	0.777	0.95	-6.07	ENSG00000165512
Tissue CD8 T cells	1	ACOT8	8.1	0.0786	-0.486	0.643	2.16	0.286	0.777	0.95	-6.07	ENSG00000101473
Tissue CD8 T cells	1	TMEM186	2.21	-0.0508	-0.416	0.314	1.02	-0.285	0.777	0.95	-6.07	ENSG00000184857
Tissue CD8 T cells	1	CCT4	25.9	0.0436	-0.269	0.357	3.9	0.285	0.778	0.95	-6.07	ENSG00000115484
Tissue CD8 T cells	1	RAB10	14.3	-0.0397	-0.325	0.246	3.09	-0.285	0.778	0.95	-6.07	ENSG00000084733
Tissue CD8 T cells	1	GAMT	5.87	-0.0571	-0.468	0.353	2.05	-0.285	0.778	0.95	-6.07	ENSG00000130005
Tissue CD8 T cells	1	DDX60	5.57	-0.0661	-0.542	0.409	1.9	-0.285	0.778	0.95	-6.07	ENSG00000137628
Tissue CD8 T cells	1	UBXN7	4.66	0.0619	-0.383	0.507	1.62	0.285	0.778	0.95	-6.07	ENSG00000163960
Tissue CD8 T cells	1	ZNF687	1.96	-0.052	-0.427	0.323	0.827	-0.285	0.778	0.95	-6.07	ENSG00000143373
Tissue CD8 T cells	1	WDR45B	5.58	-0.065	-0.533	0.403	1.73	-0.285	0.778	0.95	-6.07	ENSG00000141580
Tissue CD8 T cells	1	CLSTN1	8.92	0.0657	-0.408	0.54	2.29	0.285	0.778	0.95	-6.07	ENSG00000171603
Tissue CD8 T cells	1	CORO2A	4.09	-0.0577	-0.474	0.359	1.47	-0.284	0.778	0.95	-6.07	ENSG00000106789
Tissue CD8 T cells	1	NCOA2	6.88	-0.0741	-0.61	0.462	1.99	-0.284	0.779	0.951	-6.07	ENSG00000140396
Tissue CD8 T cells	1	SLC2A4RG	4.29	-0.0658	-0.541	0.41	1.62	-0.284	0.779	0.951	-6.07	ENSG00000125520
Tissue CD8 T cells	1	RLF	6.28	-0.0728	-0.599	0.453	1.86	-0.284	0.779	0.951	-6.07	ENSG00000117000
Tissue CD8 T cells	1	RUFY1	4.29	-0.039	-0.321	0.243	1.65	-0.284	0.779	0.951	-6.07	ENSG00000176783
Tissue CD8 T cells	1	ADD1	16.5	0.0544	-0.339	0.448	3.07	0.283	0.779	0.951	-6.07	ENSG00000087274
Tissue CD8 T cells	1	ARL10	1.34	0.0483	-0.301	0.398	0.609	0.283	0.779	0.951	-6.07	ENSG00000175414
Tissue CD8 T cells	1	HIST1H2AG	2.77	-0.0781	-0.643	0.487	1.01	-0.283	0.779	0.951	-6.07	ENSG00000196787
Tissue CD8 T cells	1	AC022182.2	1.87	-0.0701	-0.578	0.438	0.909	-0.283	0.779	0.951	-6.07	ENSG00000254802
Tissue CD8 T cells	1	TYSND1	5.16	-0.0769	-0.634	0.48	1.6	-0.283	0.779	0.951	-6.07	ENSG00000156521
Tissue CD8 T cells	1	DNAJC7	13.8	-0.0483	-0.399	0.302	2.89	-0.283	0.78	0.951	-6.07	ENSG00000168259
Tissue CD8 T cells	1	CPEB3	1.12	-0.0407	-0.336	0.254	0.544	-0.283	0.78	0.951	-6.07	ENSG00000107864
Tissue CD8 T cells	1	BANP	5.29	0.0815	-0.51	0.673	1.58	0.282	0.78	0.951	-6.07	ENSG00000172530
Tissue CD8 T cells	1	ZNF649	1.89	-0.048	-0.396	0.3	0.795	-0.282	0.78	0.951	-6.07	ENSG00000198093
Tissue CD8 T cells	1	SPTSSB	0.034	-0.0196	-0.162	0.123	0.0397	-0.282	0.78	0.951	-6.07	ENSG00000196542
Tissue CD8 T cells	1	SFXN2	1.31	-0.0456	-0.377	0.286	0.505	-0.282	0.78	0.951	-6.07	ENSG00000156398
Tissue CD8 T cells	1	AC245297.2	0.511	0.0485	-0.304	0.401	0.3	0.282	0.78	0.951	-6.07	ENSG00000272755
Tissue CD8 T cells	1	SPTSSA	7.35	-0.0775	-0.641	0.486	2.12	-0.282	0.78	0.951	-6.07	ENSG00000165389
Tissue CD8 T cells	1	SLC27A1	2.04	-0.0631	-0.522	0.396	0.979	-0.282	0.78	0.951	-6.07	ENSG00000130304
Tissue CD8 T cells	1	SIPA1L3	1.5	0.0634	-0.397	0.524	0.695	0.282	0.78	0.951	-6.07	ENSG00000105738
Tissue CD8 T cells	1	MACF1	27.2	0.0532	-0.334	0.441	4.07	0.282	0.78	0.951	-6.07	ENSG00000127603
Tissue CD8 T cells	1	RAB1B	23.8	0.0775	-0.487	0.642	3.62	0.282	0.78	0.951	-6.07	ENSG00000174903
Tissue CD8 T cells	1	AC011043.1	0.868	0.055	-0.346	0.456	0.405	0.281	0.781	0.951	-6.07	ENSG00000276256
Tissue CD8 T cells	1	EVI5	0.0851	-0.0292	-0.242	0.184	0.0764	-0.281	0.781	0.951	-6.07	ENSG00000067208
Tissue CD8 T cells	1	TMEM160	26.4	0.0453	-0.285	0.376	3.9	0.281	0.781	0.951	-6.07	ENSG00000130748
Tissue CD8 T cells	1	HDGFL2	2.77	0.0615	-0.387	0.51	1.12	0.281	0.781	0.951	-6.07	ENSG00000167674
Tissue CD8 T cells	1	GSS	5.79	0.0716	-0.452	0.595	1.73	0.281	0.781	0.951	-6.07	ENSG00000100983
Tissue CD8 T cells	1	USP51	0.221	-0.0285	-0.237	0.18	0.125	-0.281	0.781	0.951	-6.07	ENSG00000247746
Tissue CD8 T cells	1	ZNF865	1.26	-0.0494	-0.411	0.312	0.516	-0.281	0.781	0.951	-6.07	ENSG00000261221
Tissue CD8 T cells	1	SLC39A1	7.11	0.0582	-0.367	0.483	2.04	0.281	0.781	0.951	-6.07	ENSG00000143570
Tissue CD8 T cells	1	ING3	4.58	-0.0728	-0.605	0.46	1.53	-0.281	0.781	0.951	-6.07	ENSG00000071243
Tissue CD8 T cells	1	UBQLN1	10.7	-0.05	-0.416	0.316	2.68	-0.281	0.781	0.951	-6.07	ENSG00000135018
Tissue CD8 T cells	1	PXK	5.92	-0.083	-0.69	0.524	1.69	-0.28	0.781	0.951	-6.07	ENSG00000168297
Tissue CD8 T cells	1	GPATCH1	2.2	-0.0623	-0.518	0.393	0.915	-0.28	0.781	0.951	-6.07	ENSG00000076650
Tissue CD8 T cells	1	UBAP1	7.37	-0.0536	-0.446	0.338	2.04	-0.28	0.781	0.951	-6.07	ENSG00000165006
Tissue CD8 T cells	1	RNF139-AS1	1.24	-0.0547	-0.455	0.346	0.659	-0.28	0.782	0.951	-6.07	ENSG00000245149
Tissue CD8 T cells	1	C17orf75	3.39	0.0539	-0.341	0.449	1.27	0.28	0.782	0.951	-6.07	ENSG00000108666
Tissue CD8 T cells	1	GLS2	0.323	0.0479	-0.304	0.399	0.212	0.28	0.782	0.951	-6.07	ENSG00000135423
Tissue CD8 T cells	1	HMCES	5.97	0.0582	-0.369	0.485	1.81	0.279	0.782	0.951	-6.07	ENSG00000183624
Tissue CD8 T cells	1	DLD	8.44	-0.0607	-0.506	0.385	2.26	-0.279	0.782	0.951	-6.07	ENSG00000091140
Tissue CD8 T cells	1	AC004951.1	1.28	0.0686	-0.435	0.572	0.542	0.279	0.782	0.951	-6.07	ENSG00000228434
Tissue CD8 T cells	1	MEF2D	5.5	-0.0658	-0.55	0.418	1.73	-0.279	0.782	0.952	-6.07	ENSG00000116604
Tissue CD8 T cells	1	NUP85	2.89	-0.0609	-0.509	0.387	1.05	-0.279	0.783	0.952	-6.07	ENSG00000125450
Tissue CD8 T cells	1	ENPP5	0.664	-0.0469	-0.393	0.299	0.395	-0.279	0.783	0.952	-6.07	ENSG00000112796
Tissue CD8 T cells	1	VPS33B	0.562	0.0395	-0.252	0.331	0.259	0.278	0.783	0.952	-6.07	ENSG00000184056
Tissue CD8 T cells	1	NOP53	50.7	-0.0829	-0.694	0.528	5.1	-0.278	0.783	0.952	-6.07	ENSG00000105373
Tissue CD8 T cells	1	KCTD18	4.61	0.0546	-0.348	0.457	1.76	0.278	0.783	0.952	-6.07	ENSG00000155729
Tissue CD8 T cells	1	LINC00910	0.664	0.039	-0.249	0.327	0.339	0.278	0.783	0.952	-6.07	ENSG00000188825
Tissue CD8 T cells	1	CDC45	0.119	0.0168	-0.108	0.141	0.0579	0.277	0.784	0.952	-6.07	ENSG00000093009
Tissue CD8 T cells	1	SS18	9.8	0.0802	-0.514	0.674	2.28	0.277	0.784	0.952	-6.07	ENSG00000141380
Tissue CD8 T cells	1	VAMP7	6.18	0.0619	-0.396	0.52	1.93	0.277	0.784	0.952	-6.07	ENSG00000124333
Tissue CD8 T cells	1	RPS19	99.8	0.03	-0.192	0.252	9.88	0.277	0.784	0.952	-6.07	ENSG00000105372
Tissue CD8 T cells	1	FAM185A	2.66	-0.0753	-0.633	0.483	0.859	-0.277	0.784	0.952	-6.07	ENSG00000222011
Tissue CD8 T cells	1	IL7R	20.7	0.0958	-0.614	0.806	4.02	0.277	0.784	0.952	-6.07	ENSG00000168685
Tissue CD8 T cells	1	ZNF419	1.96	-0.0468	-0.393	0.3	0.783	-0.277	0.784	0.952	-6.07	ENSG00000105136
Tissue CD8 T cells	1	BMS1	8.78	0.0713	-0.457	0.599	2.31	0.277	0.784	0.952	-6.07	ENSG00000165733
Tissue CD8 T cells	1	LYSMD3	3.9	-0.0609	-0.512	0.39	1.43	-0.277	0.784	0.952	-6.07	ENSG00000176018
Tissue CD8 T cells	1	FKBPL	1.06	0.0434	-0.278	0.365	0.467	0.277	0.784	0.952	-6.07	ENSG00000204315
Tissue CD8 T cells	1	TRAV29DV5	6.62	-0.192	-1.62	1.23	2.5	-0.276	0.784	0.952	-6.07	ENSG00000211810
Tissue CD8 T cells	1	MRPL49	6.26	-0.0608	-0.512	0.391	1.89	-0.276	0.784	0.952	-6.07	ENSG00000149792
Tissue CD8 T cells	1	ENTPD7	0.511	0.0329	-0.212	0.278	0.279	0.276	0.784	0.952	-6.07	ENSG00000198018
Tissue CD8 T cells	1	ZNF544	2.42	0.0604	-0.388	0.509	1.11	0.276	0.785	0.952	-6.07	ENSG00000198131
Tissue CD8 T cells	1	SARM1	2.57	-0.055	-0.463	0.353	1.08	-0.276	0.785	0.952	-6.07	ENSG00000004139
Tissue CD8 T cells	1	LDAH	2.69	0.0616	-0.396	0.519	1.05	0.276	0.785	0.952	-6.07	ENSG00000118961
Tissue CD8 T cells	1	ZNF281	5.36	0.0607	-0.391	0.512	1.8	0.276	0.785	0.952	-6.07	ENSG00000162702
Tissue CD8 T cells	1	CD200	0.0851	-0.0197	-0.166	0.127	0.0414	-0.276	0.785	0.952	-6.07	ENSG00000091972
Tissue CD8 T cells	1	DDX23	9.24	-0.0459	-0.388	0.296	2.52	-0.276	0.785	0.952	-6.07	ENSG00000174243
Tissue CD8 T cells	1	NDUFA11	13.9	0.126	-0.811	1.06	3.01	0.275	0.785	0.953	-6.07	ENSG00000174886
Tissue CD8 T cells	1	TEX261	2.49	0.061	-0.394	0.516	1.04	0.275	0.785	0.953	-6.07	ENSG00000144043
Tissue CD8 T cells	1	MFSD3	2.14	0.0614	-0.397	0.52	0.885	0.275	0.786	0.953	-6.07	ENSG00000167700
Tissue CD8 T cells	1	OXNAD1	26.6	-0.046	-0.389	0.297	4.02	-0.275	0.786	0.953	-6.07	ENSG00000154814
Tissue CD8 T cells	1	SETD1A	1.96	-0.0517	-0.438	0.335	0.917	-0.274	0.786	0.953	-6.07	ENSG00000099381
Tissue CD8 T cells	1	POLR2J	11.3	0.0694	-0.449	0.588	2.78	0.274	0.786	0.953	-6.07	ENSG00000005075
Tissue CD8 T cells	1	RMI1	1.77	0.0714	-0.462	0.605	0.987	0.274	0.786	0.953	-6.07	ENSG00000178966
Tissue CD8 T cells	1	KBTBD7	2.67	-0.0494	-0.419	0.32	1.13	-0.274	0.786	0.953	-6.07	ENSG00000120696
Tissue CD8 T cells	1	FAM102B	2.74	-0.0658	-0.559	0.427	1.04	-0.274	0.786	0.953	-6.07	ENSG00000162636
Tissue CD8 T cells	1	ACTL10	1.58	0.0485	-0.315	0.412	0.538	0.274	0.786	0.953	-6.07	ENSG00000182584
Tissue CD8 T cells	1	TMEM8A	2.45	0.0556	-0.362	0.473	1.05	0.273	0.787	0.953	-6.07	ENSG00000129925
Tissue CD8 T cells	1	PPP1R16B	16.7	0.0573	-0.373	0.488	3.13	0.273	0.787	0.953	-6.07	ENSG00000101445
Tissue CD8 T cells	1	GOLGA4	13.8	-0.0495	-0.421	0.322	2.96	-0.273	0.787	0.953	-6.07	ENSG00000144674
Tissue CD8 T cells	1	ATP7A	3.46	0.0596	-0.388	0.507	1.47	0.273	0.787	0.953	-6.07	ENSG00000165240
Tissue CD8 T cells	1	ZNF341	0.953	-0.0394	-0.336	0.257	0.447	-0.273	0.787	0.953	-6.07	ENSG00000131061
Tissue CD8 T cells	1	AC009779.2	2.86	-0.0595	-0.507	0.388	0.96	-0.273	0.787	0.953	-6.07	ENSG00000258056
Tissue CD8 T cells	1	PEX12	0.63	0.0354	-0.231	0.302	0.3	0.273	0.787	0.953	-6.07	ENSG00000108733
Tissue CD8 T cells	1	SLC20A2	1.89	-0.0584	-0.498	0.381	0.866	-0.273	0.787	0.953	-6.07	ENSG00000168575
Tissue CD8 T cells	1	STARD4	2.83	0.0541	-0.354	0.462	1.14	0.272	0.787	0.953	-6.07	ENSG00000164211
Tissue CD8 T cells	1	TRBV13	0.987	0.167	-1.09	1.43	1.05	0.272	0.787	0.953	-6.07	ENSG00000276405
Tissue CD8 T cells	1	GMFB	6.18	-0.0485	-0.414	0.317	1.99	-0.272	0.787	0.953	-6.07	ENSG00000197045
Tissue CD8 T cells	1	DHRS13	2.71	-0.06	-0.512	0.392	1.05	-0.272	0.788	0.953	-6.07	ENSG00000167536
Tissue CD8 T cells	1	CDK11B	5.41	-0.0535	-0.457	0.35	1.8	-0.272	0.788	0.953	-6.07	ENSG00000248333
Tissue CD8 T cells	1	CYBA	74.7	0.0747	-0.489	0.639	6.25	0.272	0.788	0.953	-6.07	ENSG00000051523
Tissue CD8 T cells	1	SCO2	0.902	0.0588	-0.385	0.502	0.53	0.272	0.788	0.953	-6.07	ENSG00000284194
Tissue CD8 T cells	1	FXYD1	0.119	0.0169	-0.111	0.145	0.0495	0.272	0.788	0.953	-6.07	ENSG00000266964
Tissue CD8 T cells	1	CLEC7A	0.034	0.0143	-0.0936	0.122	0.0233	0.272	0.788	0.953	-6.07	ENSG00000172243
Tissue CD8 T cells	1	TP53I3	0.204	-0.0215	-0.184	0.141	0.111	-0.271	0.788	0.954	-6.07	ENSG00000115129
Tissue CD8 T cells	1	MCCC2	4.68	-0.059	-0.506	0.388	1.76	-0.271	0.788	0.954	-6.07	ENSG00000131844
Tissue CD8 T cells	1	TRIM73	2.23	0.0601	-0.395	0.515	0.791	0.271	0.788	0.954	-6.07	ENSG00000178809
Tissue CD8 T cells	1	JADE1	7.73	-0.0306	-0.262	0.201	2.32	-0.271	0.789	0.954	-6.07	ENSG00000077684
Tissue CD8 T cells	1	SLC25A12	5.65	0.0721	-0.474	0.618	1.77	0.271	0.789	0.954	-6.07	ENSG00000115840
Tissue CD8 T cells	1	PDE6G	0.153	-0.0167	-0.143	0.11	0.0711	-0.271	0.789	0.954	-6.07	ENSG00000185527
Tissue CD8 T cells	1	CHMP4A	7.68	0.128	-0.845	1.1	2.01	0.27	0.789	0.954	-6.07	ENSG00000254505
Tissue CD8 T cells	1	HS1BP3	2.16	-0.0569	-0.488	0.375	0.927	-0.27	0.789	0.954	-6.07	ENSG00000118960
Tissue CD8 T cells	1	CRAMP1	1.24	-0.0475	-0.408	0.313	0.533	-0.27	0.789	0.954	-6.07	ENSG00000007545
Tissue CD8 T cells	1	TRMT61A	2.52	-0.0577	-0.497	0.381	0.979	-0.27	0.789	0.954	-6.07	ENSG00000166166
Tissue CD8 T cells	1	SLC39A11	1.55	-0.0458	-0.394	0.302	0.627	-0.27	0.789	0.954	-6.07	ENSG00000133195
Tissue CD8 T cells	1	ATG101	9.11	0.0361	-0.238	0.311	2.52	0.27	0.789	0.954	-6.07	ENSG00000123395
Tissue CD8 T cells	1	TMEM167B	4.97	0.0612	-0.404	0.527	1.62	0.27	0.79	0.954	-6.07	ENSG00000215717
Tissue CD8 T cells	1	SCP2	27.9	-0.0334	-0.288	0.221	4.13	-0.269	0.79	0.954	-6.07	ENSG00000116171
Tissue CD8 T cells	1	IGKV4-1	2.77	-0.0967	-0.833	0.639	0.95	-0.269	0.79	0.954	-6.07	ENSG00000211598
Tissue CD8 T cells	1	PSEN2	2.45	-0.0575	-0.496	0.381	0.958	-0.269	0.79	0.954	-6.07	ENSG00000143801
Tissue CD8 T cells	1	KYAT3	5.46	0.0567	-0.376	0.489	1.75	0.269	0.79	0.954	-6.07	ENSG00000137944
Tissue CD8 T cells	1	SLC35E3	3.74	0.0776	-0.514	0.669	1.49	0.269	0.79	0.954	-6.07	ENSG00000175782
Tissue CD8 T cells	1	IGHD	0.221	-0.0265	-0.229	0.176	0.0961	-0.269	0.79	0.954	-6.07	ENSG00000211898
Tissue CD8 T cells	1	GNG10	5.26	0.0892	-0.591	0.77	1.66	0.269	0.79	0.954	-6.07	ENSG00000242616
Tissue CD8 T cells	1	MOSPD1	2.54	-0.0494	-0.427	0.328	1.03	-0.269	0.79	0.954	-6.07	ENSG00000101928
Tissue CD8 T cells	1	C9orf64	1.8	-0.0444	-0.384	0.295	0.778	-0.268	0.79	0.954	-6.07	ENSG00000165118
Tissue CD8 T cells	1	RAD54B	0.443	-0.0366	-0.316	0.243	0.277	-0.268	0.791	0.954	-6.07	ENSG00000197275
Tissue CD8 T cells	1	RANBP6	3.61	-0.0563	-0.487	0.374	1.37	-0.268	0.791	0.954	-6.07	ENSG00000137040
Tissue CD8 T cells	1	KAT7	6.84	-0.0721	-0.624	0.48	1.91	-0.268	0.791	0.954	-6.07	ENSG00000136504
Tissue CD8 T cells	1	CTDSP1	14.2	-0.0476	-0.412	0.317	3.01	-0.268	0.791	0.954	-6.07	ENSG00000144579
Tissue CD8 T cells	1	ANP32E	10.4	-0.0665	-0.575	0.442	2.58	-0.268	0.791	0.954	-6.07	ENSG00000143401
Tissue CD8 T cells	1	DNAJC1	17.8	-0.0814	-0.705	0.542	3.18	-0.268	0.791	0.954	-6.07	ENSG00000136770
Tissue CD8 T cells	1	DNAJC2	11.7	-0.0451	-0.39	0.3	2.67	-0.268	0.791	0.954	-6.07	ENSG00000105821
Tissue CD8 T cells	1	LETM1	3.54	0.068	-0.453	0.589	1.23	0.268	0.791	0.954	-6.07	ENSG00000168924
Tissue CD8 T cells	1	MTHFD2L	1.77	0.052	-0.346	0.45	0.891	0.268	0.791	0.954	-6.07	ENSG00000163738
Tissue CD8 T cells	1	TIRAP	2.3	-0.0567	-0.491	0.378	0.818	-0.268	0.791	0.954	-6.07	ENSG00000150455
Tissue CD8 T cells	1	RBAK-RBAKDN	0.936	0.0624	-0.416	0.541	0.637	0.267	0.791	0.954	-6.07	ENSG00000272968
Tissue CD8 T cells	1	ASB6	3.39	0.0613	-0.409	0.532	1.21	0.267	0.791	0.954	-6.07	ENSG00000148331
Tissue CD8 T cells	1	ALOX12-AS1	3.18	0.0537	-0.358	0.465	1.13	0.267	0.791	0.954	-6.07	ENSG00000215067
Tissue CD8 T cells	1	NUDT3	4.94	-0.0688	-0.597	0.459	1.53	-0.267	0.791	0.954	-6.07	ENSG00000272325
Tissue CD8 T cells	1	VPS52	3.52	0.0568	-0.379	0.492	1.29	0.267	0.791	0.954	-6.07	ENSG00000223501
Tissue CD8 T cells	1	L1CAM	0.323	-0.0195	-0.169	0.13	0.134	-0.267	0.791	0.954	-6.07	ENSG00000198910
Tissue CD8 T cells	1	RPRD2	7.08	0.0379	-0.253	0.329	2.23	0.267	0.791	0.954	-6.07	ENSG00000163125
Tissue CD8 T cells	1	TMEM71	5.86	-0.05	-0.434	0.334	1.98	-0.267	0.791	0.954	-6.07	ENSG00000165071
Tissue CD8 T cells	1	KSR1	1.04	0.0485	-0.324	0.421	0.648	0.267	0.791	0.954	-6.07	ENSG00000141068
Tissue CD8 T cells	1	FSCN1	0.17	-0.0337	-0.292	0.225	0.14	-0.267	0.792	0.954	-6.07	ENSG00000075618
Tissue CD8 T cells	1	FHOD1	4.37	-0.0594	-0.517	0.398	1.4	-0.267	0.792	0.954	-6.07	ENSG00000135723
Tissue CD8 T cells	1	RP2	1.94	0.0554	-0.371	0.482	0.76	0.266	0.792	0.954	-6.07	ENSG00000102218
Tissue CD8 T cells	1	RBM6	12.1	0.0513	-0.344	0.447	2.72	0.266	0.792	0.954	-6.07	ENSG00000004534
Tissue CD8 T cells	1	CYB561D2	13.2	-0.066	-0.575	0.443	2.79	-0.266	0.792	0.954	-6.07	ENSG00000114395
Tissue CD8 T cells	1	PQLC2	1.7	0.053	-0.356	0.462	0.712	0.266	0.792	0.954	-6.07	ENSG00000040487
Tissue CD8 T cells	1	ERGIC3	25.4	0.0373	-0.251	0.325	3.88	0.265	0.793	0.954	-6.07	ENSG00000125991
Tissue CD8 T cells	1	ZNF417	0.494	-0.0283	-0.247	0.19	0.221	-0.265	0.793	0.954	-6.07	ENSG00000173480
Tissue CD8 T cells	1	FAAP24	0.783	-0.0497	-0.434	0.335	0.467	-0.265	0.793	0.955	-6.07	ENSG00000131944
Tissue CD8 T cells	1	RPLP2	99.3	-0.0453	-0.397	0.306	8.75	-0.264	0.793	0.955	-6.07	ENSG00000177600
Tissue CD8 T cells	1	ZNF202	1.24	-0.0451	-0.395	0.305	0.569	-0.264	0.793	0.955	-6.07	ENSG00000166261
Tissue CD8 T cells	1	SVBP	9.6	-0.0414	-0.363	0.28	2.5	-0.264	0.794	0.955	-6.07	ENSG00000177868
Tissue CD8 T cells	1	PTPN11	8.39	0.0615	-0.416	0.539	2.19	0.264	0.794	0.955	-6.07	ENSG00000179295
Tissue CD8 T cells	1	KMT2B	4.1	-0.0563	-0.494	0.381	1.53	-0.264	0.794	0.955	-6.07	ENSG00000272333
Tissue CD8 T cells	1	RRS1	3.15	0.058	-0.393	0.509	1.14	0.264	0.794	0.955	-6.07	ENSG00000179041
Tissue CD8 T cells	1	ZSCAN5A	0.851	-0.0333	-0.292	0.226	0.387	-0.264	0.794	0.955	-6.07	ENSG00000131848
Tissue CD8 T cells	1	AC011611.3	0.204	-0.0253	-0.222	0.172	0.123	-0.264	0.794	0.955	-6.07	ENSG00000257453
Tissue CD8 T cells	1	PHF20L1	12.4	0.0399	-0.27	0.35	2.87	0.264	0.794	0.955	-6.07	ENSG00000129292
Tissue CD8 T cells	1	RANBP10	1.77	0.0493	-0.334	0.433	0.7	0.264	0.794	0.955	-6.07	ENSG00000141084
Tissue CD8 T cells	1	EGFL7	0.0851	-0.0216	-0.189	0.146	0.0648	-0.264	0.794	0.955	-6.07	ENSG00000172889
Tissue CD8 T cells	1	MAGOH	20.4	0.0429	-0.291	0.376	3.51	0.264	0.794	0.955	-6.07	ENSG00000162385
Tissue CD8 T cells	1	HSPA4	9.91	-0.0682	-0.599	0.462	2.41	-0.263	0.794	0.955	-6.07	ENSG00000170606
Tissue CD8 T cells	1	WNT1	0.97	-0.0447	-0.394	0.304	0.509	-0.263	0.794	0.955	-6.07	ENSG00000125084
Tissue CD8 T cells	1	ZNF345	2.13	-0.0525	-0.462	0.357	0.86	-0.263	0.795	0.955	-6.07	ENSG00000251247
Tissue CD8 T cells	1	LRRFIP2	7.22	0.0724	-0.492	0.637	1.98	0.263	0.795	0.955	-6.07	ENSG00000093167
Tissue CD8 T cells	1	PPP1R21	10.6	-0.0431	-0.38	0.294	2.55	-0.263	0.795	0.955	-6.07	ENSG00000162869
Tissue CD8 T cells	1	VPS28	41.2	0.032	-0.218	0.282	4.77	0.262	0.795	0.956	-6.07	ENSG00000160948
Tissue CD8 T cells	1	DDT	20.4	-0.0533	-0.471	0.364	3.77	-0.262	0.795	0.956	-6.07	ENSG00000099977
Tissue CD8 T cells	1	ICE1	7.3	-0.0722	-0.638	0.493	2.08	-0.262	0.795	0.956	-6.07	ENSG00000164151
Tissue CD8 T cells	1	RBM48	6.14	-0.0433	-0.383	0.296	1.95	-0.262	0.796	0.956	-6.07	ENSG00000127993
Tissue CD8 T cells	1	MON2	6.83	0.0705	-0.482	0.623	1.95	0.262	0.796	0.956	-6.07	ENSG00000061987
Tissue CD8 T cells	1	ZNF658	0.919	0.0355	-0.243	0.314	0.364	0.261	0.796	0.956	-6.07	ENSG00000274349
Tissue CD8 T cells	1	EDC3	2.81	-0.0561	-0.496	0.384	1.17	-0.261	0.796	0.956	-6.07	ENSG00000179151
Tissue CD8 T cells	1	DNMT3A	5.6	-0.0636	-0.563	0.436	1.74	-0.261	0.796	0.956	-6.08	ENSG00000119772
Tissue CD8 T cells	1	NUBP2	12.3	-0.0604	-0.535	0.414	2.75	-0.261	0.796	0.956	-6.08	ENSG00000095906
Tissue CD8 T cells	1	DNAJC4	24.3	0.0425	-0.292	0.377	3.84	0.261	0.796	0.956	-6.08	ENSG00000110011
Tissue CD8 T cells	1	ATXN2L	11.3	0.0607	-0.416	0.537	2.71	0.261	0.796	0.956	-6.08	ENSG00000168488
Tissue CD8 T cells	1	ZNF606	2.09	0.0406	-0.278	0.36	0.958	0.261	0.796	0.956	-6.08	ENSG00000166704
Tissue CD8 T cells	1	TXLNB	0.46	-0.0241	-0.214	0.165	0.233	-0.261	0.796	0.956	-6.08	ENSG00000164440
Tissue CD8 T cells	1	TCAF1	3.74	-0.0628	-0.557	0.432	1.34	-0.26	0.796	0.956	-6.08	ENSG00000198420
Tissue CD8 T cells	1	MMS22L	2.13	0.0566	-0.389	0.503	0.879	0.26	0.797	0.956	-6.08	ENSG00000146263
Tissue CD8 T cells	1	HMGN5	0.204	-0.0346	-0.307	0.238	0.167	-0.26	0.797	0.956	-6.08	ENSG00000198157
Tissue CD8 T cells	1	BTBD1	5.17	0.0588	-0.405	0.523	1.6	0.26	0.797	0.956	-6.08	ENSG00000064726
Tissue CD8 T cells	1	NBPF12	1.31	0.0375	-0.259	0.334	0.538	0.259	0.797	0.956	-6.08	ENSG00000268043
Tissue CD8 T cells	1	MGLL	5.84	0.0503	-0.348	0.448	1.95	0.259	0.797	0.956	-6.08	ENSG00000074416
Tissue CD8 T cells	1	TENT4A	1.38	-0.0443	-0.395	0.306	0.548	-0.259	0.797	0.956	-6.08	ENSG00000112941
Tissue CD8 T cells	1	BCL7B	12.6	0.0423	-0.293	0.377	2.88	0.259	0.797	0.956	-6.08	ENSG00000106635
Tissue CD8 T cells	1	FNBP4	18.2	-0.0352	-0.314	0.243	3.3	-0.259	0.797	0.956	-6.08	ENSG00000109920
Tissue CD8 T cells	1	ZNF551	1.11	-0.0381	-0.339	0.263	0.572	-0.259	0.798	0.956	-6.08	ENSG00000204519
Tissue CD8 T cells	1	KCNAB3	0.323	0.0237	-0.164	0.212	0.15	0.259	0.798	0.956	-6.08	ENSG00000170049
Tissue CD8 T cells	1	TEPSIN	3.25	-0.0593	-0.529	0.41	1.19	-0.259	0.798	0.956	-6.08	ENSG00000167302
Tissue CD8 T cells	1	RBM26	8.7	-0.0467	-0.417	0.324	2.44	-0.258	0.798	0.957	-6.08	ENSG00000139746
Tissue CD8 T cells	1	EVC	0.17	0.0188	-0.13	0.168	0.0855	0.258	0.798	0.957	-6.08	ENSG00000072840
Tissue CD8 T cells	1	U2AF1	0.306	-0.0448	-0.401	0.311	0.213	-0.258	0.798	0.957	-6.08	ENSG00000160201
Tissue CD8 T cells	1	PHF2	1.99	0.0577	-0.401	0.516	0.953	0.258	0.799	0.957	-6.08	ENSG00000197724
Tissue CD8 T cells	1	TNIP2	9.04	0.058	-0.404	0.52	2.3	0.258	0.799	0.957	-6.08	ENSG00000168884
Tissue CD8 T cells	1	CHRFAM7A	0.426	0.037	-0.258	0.332	0.257	0.257	0.799	0.957	-6.08	ENSG00000166664
Tissue CD8 T cells	1	BRI3BP	1.6	0.061	-0.426	0.548	0.827	0.257	0.799	0.957	-6.08	ENSG00000184992
Tissue CD8 T cells	1	HPS1	17	0.0414	-0.289	0.372	3.34	0.257	0.799	0.957	-6.08	ENSG00000107521
Tissue CD8 T cells	1	AGPAT5	4.73	-0.0704	-0.632	0.492	1.51	-0.257	0.799	0.957	-6.08	ENSG00000155189
Tissue CD8 T cells	1	PWP1	11.8	0.0637	-0.445	0.572	2.75	0.257	0.799	0.957	-6.08	ENSG00000136045
Tissue CD8 T cells	1	USP14	9.8	-0.039	-0.35	0.272	2.52	-0.257	0.799	0.957	-6.08	ENSG00000101557
Tissue CD8 T cells	1	DNAJC5	2.45	-0.0476	-0.428	0.333	1.01	-0.257	0.799	0.957	-6.08	ENSG00000101152
Tissue CD8 T cells	1	SNX4	5.34	0.0591	-0.414	0.533	1.78	0.256	0.8	0.957	-6.08	ENSG00000114520
Tissue CD8 T cells	1	IPMK	2.11	0.0609	-0.427	0.549	0.882	0.256	0.8	0.957	-6.08	ENSG00000151151
Tissue CD8 T cells	1	NUDT8	2.91	0.0601	-0.422	0.542	1.25	0.256	0.8	0.957	-6.08	ENSG00000167799
Tissue CD8 T cells	1	MORN2	1.04	-0.0392	-0.353	0.275	0.434	-0.256	0.8	0.957	-6.08	ENSG00000188010
Tissue CD8 T cells	1	PAQR8	2.94	0.0458	-0.322	0.413	1.3	0.256	0.8	0.957	-6.08	ENSG00000170915
Tissue CD8 T cells	1	SRPK1	11.3	-0.0566	-0.511	0.398	2.6	-0.255	0.8	0.957	-6.08	ENSG00000096063
Tissue CD8 T cells	1	COG6	2.6	-0.0573	-0.518	0.403	1.08	-0.255	0.8	0.957	-6.08	ENSG00000133103
Tissue CD8 T cells	1	AL136962.1	0.8	-0.0501	-0.453	0.352	0.478	-0.255	0.8	0.957	-6.08	ENSG00000276476
Tissue CD8 T cells	1	KIF27	0.46	-0.025	-0.226	0.176	0.193	-0.255	0.8	0.957	-6.08	ENSG00000165115
Tissue CD8 T cells	1	UBOX5	1.26	0.037	-0.261	0.335	0.547	0.255	0.801	0.957	-6.08	ENSG00000185019
Tissue CD8 T cells	1	C9orf40	0.783	0.0324	-0.229	0.294	0.368	0.255	0.801	0.957	-6.08	ENSG00000135045
Tissue CD8 T cells	1	ATP6V1B2	5.92	-0.0536	-0.485	0.378	1.83	-0.255	0.801	0.957	-6.08	ENSG00000147416
Tissue CD8 T cells	1	PEX13	2.91	-0.0569	-0.515	0.401	1.1	-0.255	0.801	0.957	-6.08	ENSG00000162928
Tissue CD8 T cells	1	NINJ2	2.74	0.0585	-0.413	0.53	1.23	0.254	0.801	0.957	-6.08	ENSG00000171840
Tissue CD8 T cells	1	AL357054.4	0.579	0.0314	-0.222	0.284	0.27	0.254	0.801	0.957	-6.08	ENSG00000272463
Tissue CD8 T cells	1	MTRNR2L6	0.494	0.0572	-0.404	0.519	0.36	0.254	0.801	0.957	-6.08	ENSG00000270672
Tissue CD8 T cells	1	KLHL11	1.48	0.0583	-0.412	0.528	0.735	0.254	0.801	0.957	-6.08	ENSG00000178502
Tissue CD8 T cells	1	ADNP	4.94	-0.0505	-0.458	0.357	1.59	-0.254	0.801	0.957	-6.08	ENSG00000101126
Tissue CD8 T cells	1	APTX	5.57	-0.041	-0.372	0.29	1.87	-0.254	0.801	0.957	-6.08	ENSG00000137074
Tissue CD8 T cells	1	SPTLC2	5.91	0.0622	-0.44	0.565	1.94	0.254	0.801	0.957	-6.08	ENSG00000100596
Tissue CD8 T cells	1	AC090061.1	0.8	-0.0403	-0.366	0.285	0.469	-0.254	0.801	0.957	-6.08	ENSG00000247363
Tissue CD8 T cells	1	RB1CC1	11.3	0.0622	-0.441	0.565	2.64	0.254	0.802	0.957	-6.08	ENSG00000023287
Tissue CD8 T cells	1	CPNE8	0.681	-0.0409	-0.371	0.289	0.387	-0.254	0.802	0.957	-6.08	ENSG00000139117
Tissue CD8 T cells	1	UHRF1BP1L	3.42	0.0632	-0.448	0.575	1.24	0.254	0.802	0.957	-6.08	ENSG00000111647
Tissue CD8 T cells	1	PCMTD2	3.1	-0.0606	-0.551	0.43	1.2	-0.254	0.802	0.957	-6.08	ENSG00000203880
Tissue CD8 T cells	1	RFNG	0.8	-0.0422	-0.383	0.299	0.411	-0.254	0.802	0.957	-6.08	ENSG00000169733
Tissue CD8 T cells	1	LSM12	7.83	0.0608	-0.431	0.553	2.24	0.254	0.802	0.957	-6.08	ENSG00000161654
Tissue CD8 T cells	1	GSTM2	1.8	0.0728	-0.516	0.662	0.778	0.253	0.802	0.957	-6.08	ENSG00000213366
Tissue CD8 T cells	1	IGHV4-61	0.0681	0.017	-0.121	0.155	0.0428	0.253	0.802	0.957	-6.08	ENSG00000211970
Tissue CD8 T cells	1	DZANK1	0.647	0.0378	-0.269	0.344	0.41	0.253	0.802	0.957	-6.08	ENSG00000089091
Tissue CD8 T cells	1	SMAD2	9.62	0.064	-0.454	0.582	2.44	0.253	0.802	0.957	-6.08	ENSG00000175387
Tissue CD8 T cells	1	ZNF283	0.97	-0.0372	-0.338	0.264	0.459	-0.253	0.802	0.957	-6.08	ENSG00000167637
Tissue CD8 T cells	1	MRPL27	11.9	0.0415	-0.295	0.378	2.77	0.253	0.802	0.957	-6.08	ENSG00000108826
Tissue CD8 T cells	1	THEM4	3.73	-0.0619	-0.564	0.44	1.37	-0.253	0.802	0.957	-6.08	ENSG00000159445
Tissue CD8 T cells	1	DDN-AS1	0.272	0.0491	-0.349	0.447	0.265	0.253	0.802	0.957	-6.08	ENSG00000257913
Tissue CD8 T cells	1	UBXN11	6.11	0.0746	-0.53	0.679	1.87	0.253	0.802	0.957	-6.08	ENSG00000158062
Tissue CD8 T cells	1	CRACR2A	4.49	0.07	-0.498	0.638	1.48	0.253	0.803	0.957	-6.08	ENSG00000130038
Tissue CD8 T cells	1	LSM14B	1.5	0.0444	-0.317	0.405	0.613	0.252	0.803	0.957	-6.08	ENSG00000149657
Tissue CD8 T cells	1	AGO3	8.2	0.0759	-0.541	0.693	2.08	0.252	0.803	0.957	-6.08	ENSG00000126070
Tissue CD8 T cells	1	EZH1	5.99	-0.0585	-0.534	0.417	1.82	-0.252	0.803	0.957	-6.08	ENSG00000108799
Tissue CD8 T cells	1	AC135457.1	0.528	0.0358	-0.255	0.327	0.283	0.252	0.803	0.957	-6.08	ENSG00000272742
Tissue CD8 T cells	1	RNF219	4.43	0.046	-0.329	0.421	1.56	0.252	0.803	0.957	-6.08	ENSG00000152193
Tissue CD8 T cells	1	FUCA2	5.16	-0.0559	-0.511	0.399	1.67	-0.252	0.803	0.957	-6.08	ENSG00000001036
Tissue CD8 T cells	1	RPN2	18	-0.0497	-0.455	0.355	3.24	-0.252	0.803	0.957	-6.08	ENSG00000118705
Tissue CD8 T cells	1	FIZ1	0.749	0.0309	-0.221	0.282	0.331	0.252	0.803	0.957	-6.08	ENSG00000179943
Tissue CD8 T cells	1	PTK2B	18.2	0.0415	-0.297	0.38	3.42	0.252	0.803	0.957	-6.08	ENSG00000120899
Tissue CD8 T cells	1	DDX1	5.21	-0.0479	-0.438	0.343	1.8	-0.252	0.803	0.957	-6.08	ENSG00000079785
Tissue CD8 T cells	1	TBC1D7	4.94	0.0698	-0.5	0.64	1.54	0.251	0.803	0.957	-6.08	ENSG00000145979
Tissue CD8 T cells	1	TAOK3	16.1	-0.0672	-0.616	0.481	3.11	-0.251	0.803	0.957	-6.08	ENSG00000135090
Tissue CD8 T cells	1	RPS27	99.8	0.0479	-0.343	0.439	9.68	0.251	0.804	0.957	-6.08	ENSG00000177954
Tissue CD8 T cells	1	SLC35B3	6.57	-0.0541	-0.496	0.388	1.95	-0.251	0.804	0.957	-6.08	ENSG00000124786
Tissue CD8 T cells	1	HAUS5	2.26	-0.0514	-0.471	0.368	0.839	-0.251	0.804	0.957	-6.08	ENSG00000249115
Tissue CD8 T cells	1	TMEM53	1.06	0.0391	-0.281	0.359	0.549	0.251	0.804	0.957	-6.08	ENSG00000126106
Tissue CD8 T cells	1	TRBV11-3	0.187	-0.0373	-0.342	0.268	0.17	-0.251	0.804	0.957	-6.08	ENSG00000276597
Tissue CD8 T cells	1	DUSP18	3.27	-0.0518	-0.476	0.372	1.24	-0.251	0.804	0.958	-6.08	ENSG00000167065
Tissue CD8 T cells	1	EIF2B4	4.7	0.0529	-0.38	0.486	1.56	0.251	0.804	0.958	-6.08	ENSG00000115211
Tissue CD8 T cells	1	ULK2	0.783	0.0435	-0.314	0.401	0.38	0.25	0.805	0.958	-6.08	ENSG00000083290
Tissue CD8 T cells	1	SF3B2	34	0.0453	-0.327	0.417	4.3	0.25	0.805	0.958	-6.08	ENSG00000087365
Tissue CD8 T cells	1	SLC33A1	1.4	-0.0519	-0.478	0.375	0.77	-0.249	0.805	0.958	-6.08	ENSG00000169359
Tissue CD8 T cells	1	KIAA0825	1.36	0.0529	-0.383	0.489	0.587	0.249	0.805	0.958	-6.08	ENSG00000185261
Tissue CD8 T cells	1	ZNF232	1.46	-0.0406	-0.375	0.294	0.648	-0.249	0.805	0.958	-6.08	ENSG00000167840
Tissue CD8 T cells	1	CLCN7	2.4	-0.0491	-0.454	0.355	0.921	-0.249	0.805	0.958	-6.08	ENSG00000103249
Tissue CD8 T cells	1	PPP6R2	9.62	0.052	-0.377	0.481	2.52	0.249	0.805	0.958	-6.08	ENSG00000100239
Tissue CD8 T cells	1	FGR	1.7	-0.0707	-0.654	0.512	0.789	-0.249	0.805	0.958	-6.08	ENSG00000000938
Tissue CD8 T cells	1	CUL7	1.24	-0.0594	-0.549	0.43	0.588	-0.249	0.805	0.958	-6.08	ENSG00000044090
Tissue CD8 T cells	1	ZNF26	2.84	-0.0481	-0.445	0.349	1.11	-0.249	0.806	0.958	-6.08	ENSG00000198393
Tissue CD8 T cells	1	USP47	11.5	-0.0434	-0.402	0.315	2.76	-0.248	0.806	0.959	-6.08	ENSG00000170242
Tissue CD8 T cells	1	ZNF148	9.99	-0.0465	-0.431	0.338	2.45	-0.248	0.806	0.959	-6.08	ENSG00000163848
Tissue CD8 T cells	1	PEX11A	1.14	-0.0369	-0.342	0.268	0.426	-0.248	0.806	0.959	-6.08	ENSG00000166821
Tissue CD8 T cells	1	PSENEN	6.69	-0.0879	-0.816	0.64	1.95	-0.248	0.806	0.959	-6.08	ENSG00000205155
Tissue CD8 T cells	1	DEDD2	7.78	-0.0515	-0.478	0.375	2.12	-0.247	0.806	0.959	-6.08	ENSG00000160570
Tissue CD8 T cells	1	GDE1	6.2	0.0504	-0.368	0.469	1.99	0.247	0.807	0.959	-6.08	ENSG00000006007
Tissue CD8 T cells	1	IGFBP4	0.102	-0.0287	-0.267	0.21	0.0834	-0.247	0.807	0.959	-6.08	ENSG00000141753
Tissue CD8 T cells	1	PDHX	2.93	0.0459	-0.335	0.427	1.21	0.247	0.807	0.959	-6.08	ENSG00000110435
Tissue CD8 T cells	1	POLE	1.17	-0.0463	-0.43	0.338	0.565	-0.247	0.807	0.959	-6.08	ENSG00000177084
Tissue CD8 T cells	1	FKBP1B	1.21	-0.0492	-0.458	0.359	0.601	-0.247	0.807	0.959	-6.08	ENSG00000119782
Tissue CD8 T cells	1	NR4A1	1.28	-0.0945	-0.88	0.691	0.596	-0.247	0.807	0.959	-6.08	ENSG00000123358
Tissue CD8 T cells	1	LIAS	2.84	0.0454	-0.332	0.423	1.22	0.247	0.807	0.959	-6.08	ENSG00000121897
Tissue CD8 T cells	1	FAM3A	5.7	-0.0429	-0.4	0.314	1.84	-0.247	0.807	0.959	-6.08	ENSG00000071889
Tissue CD8 T cells	1	PYGB	3.4	0.0572	-0.419	0.533	1.31	0.246	0.807	0.959	-6.08	ENSG00000100994
Tissue CD8 T cells	1	SNRPD3	28.9	-0.0361	-0.336	0.264	4.04	-0.246	0.807	0.959	-6.08	ENSG00000100028
Tissue CD8 T cells	1	SLC25A14	2.08	0.0438	-0.322	0.409	0.926	0.246	0.808	0.959	-6.08	ENSG00000102078
Tissue CD8 T cells	1	TLK2	2.67	-0.0452	-0.423	0.332	1.09	-0.246	0.808	0.96	-6.08	ENSG00000146872
Tissue CD8 T cells	1	DHFR	2.14	0.0441	-0.325	0.413	1.09	0.245	0.808	0.96	-6.08	ENSG00000228716
Tissue CD8 T cells	1	PRR13	57	0.0332	-0.245	0.312	5.48	0.245	0.808	0.96	-6.08	ENSG00000205352
Tissue CD8 T cells	1	MRPL47	10.3	0.0588	-0.434	0.551	2.53	0.245	0.808	0.96	-6.08	ENSG00000136522
Tissue CD8 T cells	1	PATZ1	2.14	-0.0503	-0.472	0.372	0.91	-0.245	0.809	0.96	-6.08	ENSG00000100105
Tissue CD8 T cells	1	SWT1	0.732	0.0342	-0.253	0.321	0.365	0.245	0.809	0.96	-6.08	ENSG00000116668
Tissue CD8 T cells	1	IMP3	34.5	0.0443	-0.328	0.416	4.28	0.244	0.809	0.96	-6.08	ENSG00000177971
Tissue CD8 T cells	1	ZSCAN32	2.84	0.0518	-0.383	0.487	1.14	0.244	0.809	0.96	-6.08	ENSG00000140987
Tissue CD8 T cells	1	CNEP1R1	3.23	0.0457	-0.338	0.43	1.3	0.244	0.809	0.96	-6.08	ENSG00000205423
Tissue CD8 T cells	1	CERS2	7.17	0.0516	-0.382	0.485	2.11	0.244	0.809	0.96	-6.08	ENSG00000143418
Tissue CD8 T cells	1	PMEPA1	2.43	-0.0491	-0.462	0.364	0.922	-0.244	0.809	0.96	-6.08	ENSG00000124225
Tissue CD8 T cells	1	CBX1	4.51	-0.0614	-0.578	0.455	1.53	-0.244	0.809	0.96	-6.08	ENSG00000108468
Tissue CD8 T cells	1	PHACTR4	5.67	0.0563	-0.417	0.53	1.77	0.244	0.809	0.96	-6.08	ENSG00000204138
Tissue CD8 T cells	1	PDPK1	6.21	0.0399	-0.296	0.376	1.9	0.244	0.809	0.96	-6.08	ENSG00000140992
Tissue CD8 T cells	1	BUD23	12	-0.0365	-0.344	0.271	2.82	-0.244	0.809	0.96	-6.08	ENSG00000071462
Tissue CD8 T cells	1	TSNAX	3.29	-0.0666	-0.628	0.494	1.18	-0.243	0.809	0.96	-6.08	ENSG00000116918
Tissue CD8 T cells	1	TCEANC2	2.43	-0.0501	-0.473	0.372	0.965	-0.243	0.81	0.96	-6.08	ENSG00000116205
Tissue CD8 T cells	1	SBF2-AS1	0.204	0.0217	-0.161	0.204	0.132	0.243	0.81	0.96	-6.08	ENSG00000246273
Tissue CD8 T cells	1	CTCF	8.37	-0.0611	-0.576	0.454	2.25	-0.243	0.81	0.96	-6.08	ENSG00000102974
Tissue CD8 T cells	1	CARD19	7.22	-0.0433	-0.409	0.322	2.09	-0.243	0.81	0.96	-6.08	ENSG00000165233
Tissue CD8 T cells	1	THEM6	3.97	-0.055	-0.519	0.409	1.37	-0.243	0.81	0.96	-6.08	ENSG00000130193
Tissue CD8 T cells	1	AC007383.2	3.03	-0.0672	-0.635	0.501	1.18	-0.243	0.81	0.96	-6.08	ENSG00000227946
Tissue CD8 T cells	1	HNRNPUL2	4.24	0.06	-0.447	0.567	1.57	0.243	0.81	0.96	-6.08	ENSG00000214753
Tissue CD8 T cells	1	METAP1	5.82	0.0621	-0.463	0.587	1.76	0.243	0.81	0.96	-6.08	ENSG00000164024
Tissue CD8 T cells	1	KDM7A	2.72	-0.051	-0.482	0.38	1.01	-0.243	0.81	0.96	-6.08	ENSG00000006459
Tissue CD8 T cells	1	TIFA	3.76	0.0585	-0.436	0.553	1.51	0.243	0.81	0.96	-6.08	ENSG00000145365
Tissue CD8 T cells	1	CAMK4	29.3	-0.0635	-0.6	0.473	3.99	-0.242	0.81	0.96	-6.08	ENSG00000152495
Tissue CD8 T cells	1	ALAS1	3.93	-0.0632	-0.599	0.472	1.27	-0.242	0.811	0.96	-6.08	ENSG00000023330
Tissue CD8 T cells	1	MLF2	23	0.0398	-0.298	0.378	3.71	0.242	0.811	0.96	-6.08	ENSG00000089693
Tissue CD8 T cells	1	WDFY1	7.93	-0.0568	-0.539	0.426	2.16	-0.241	0.811	0.96	-6.08	ENSG00000085449
Tissue CD8 T cells	1	FUK	1.38	0.0474	-0.355	0.45	0.65	0.241	0.811	0.96	-6.08	ENSG00000157353
Tissue CD8 T cells	1	PITPNB	9.99	0.0379	-0.285	0.36	2.49	0.241	0.811	0.96	-6.08	ENSG00000180957
Tissue CD8 T cells	1	PIP5K1B	0.306	-0.0405	-0.385	0.304	0.242	-0.241	0.811	0.96	-6.08	ENSG00000107242
Tissue CD8 T cells	1	VPS35	11.6	-0.0414	-0.393	0.311	2.68	-0.241	0.811	0.96	-6.08	ENSG00000069329
Tissue CD8 T cells	1	DLEC1	0.272	0.024	-0.18	0.228	0.117	0.241	0.811	0.96	-6.08	ENSG00000008226
Tissue CD8 T cells	1	CIZ1	5.97	0.029	-0.217	0.275	1.91	0.241	0.811	0.96	-6.08	ENSG00000148337
Tissue CD8 T cells	1	UTP4	3	-0.057	-0.542	0.428	0.997	-0.241	0.811	0.96	-6.08	ENSG00000141076
Tissue CD8 T cells	1	TOR1AIP1	11.8	0.0452	-0.34	0.431	2.62	0.241	0.812	0.96	-6.08	ENSG00000143337
Tissue CD8 T cells	1	UTP11	5.07	0.0595	-0.447	0.566	1.59	0.241	0.812	0.96	-6.08	ENSG00000183520
Tissue CD8 T cells	1	INTS6	6.49	-0.0477	-0.455	0.359	2.04	-0.24	0.812	0.96	-6.08	ENSG00000102786
Tissue CD8 T cells	1	FBXW7	6.52	0.0553	-0.417	0.528	1.94	0.24	0.812	0.96	-6.08	ENSG00000109670
Tissue CD8 T cells	1	POLR2C	11.5	-0.0597	-0.569	0.45	2.57	-0.24	0.812	0.96	-6.08	ENSG00000102978
Tissue CD8 T cells	1	DPY30	14.5	-0.0482	-0.46	0.363	3.07	-0.24	0.812	0.96	-6.08	ENSG00000162961
Tissue CD8 T cells	1	LZTFL1	4.66	0.0597	-0.45	0.569	1.7	0.24	0.812	0.96	-6.08	ENSG00000163818
Tissue CD8 T cells	1	CSTB	51.3	0.035	-0.264	0.334	5.21	0.24	0.812	0.96	-6.08	ENSG00000160213
Tissue CD8 T cells	1	HOOK3	7.95	-0.0544	-0.52	0.411	2.14	-0.24	0.812	0.96	-6.08	ENSG00000168172
Tissue CD8 T cells	1	MTA1	2.47	-0.0487	-0.465	0.368	1.07	-0.24	0.812	0.96	-6.08	ENSG00000182979
Tissue CD8 T cells	1	ZNF322	5.8	-0.0493	-0.47	0.372	1.83	-0.24	0.812	0.96	-6.08	ENSG00000181315
Tissue CD8 T cells	1	ZBTB42	0.46	-0.0252	-0.24	0.19	0.22	-0.24	0.812	0.96	-6.08	ENSG00000179627
Tissue CD8 T cells	1	TRMT10A	1.4	0.0424	-0.32	0.405	0.665	0.24	0.812	0.96	-6.08	ENSG00000145331
Tissue CD8 T cells	1	RDX	5	0.0593	-0.448	0.567	1.71	0.24	0.812	0.96	-6.08	ENSG00000137710
Tissue CD8 T cells	1	ADAP1	1.12	-0.0365	-0.349	0.276	0.594	-0.24	0.812	0.96	-6.08	ENSG00000105963
Tissue CD8 T cells	1	HIBADH	4.71	0.0573	-0.433	0.548	1.52	0.24	0.812	0.96	-6.08	ENSG00000106049
Tissue CD8 T cells	1	ADNP2	1.57	-0.04	-0.383	0.302	0.802	-0.24	0.812	0.96	-6.08	ENSG00000101544
Tissue CD8 T cells	1	ZNF581	7.66	0.0656	-0.496	0.627	2.06	0.24	0.812	0.96	-6.08	ENSG00000171425
Tissue CD8 T cells	1	SLC20A1	7.03	0.0628	-0.475	0.601	2.16	0.239	0.813	0.96	-6.08	ENSG00000144136
Tissue CD8 T cells	1	PSMB5	10.6	0.0294	-0.222	0.281	2.63	0.239	0.813	0.96	-6.08	ENSG00000100804
Tissue CD8 T cells	1	KIF1BP	1.99	-0.0504	-0.483	0.382	0.882	-0.239	0.813	0.96	-6.08	ENSG00000198954
Tissue CD8 T cells	1	GCC1	2.47	0.0471	-0.357	0.451	1.02	0.239	0.813	0.96	-6.08	ENSG00000179562
Tissue CD8 T cells	1	ANXA2R	26.1	-0.0407	-0.39	0.309	3.92	-0.239	0.813	0.96	-6.08	ENSG00000177721
Tissue CD8 T cells	1	CGRRF1	4.63	-0.0519	-0.498	0.394	1.59	-0.239	0.813	0.96	-6.08	ENSG00000100532
Tissue CD8 T cells	1	RAB29	12.6	0.0343	-0.26	0.329	3	0.239	0.813	0.96	-6.08	ENSG00000117280
Tissue CD8 T cells	1	LINC00685	3.83	0.0871	-0.662	0.836	1.38	0.238	0.813	0.96	-6.08	ENSG00000226179
Tissue CD8 T cells	1	ZDHHC13	2.52	0.052	-0.396	0.5	1.15	0.238	0.813	0.96	-6.08	ENSG00000177054
Tissue CD8 T cells	1	ARAP2	12.9	-0.043	-0.414	0.328	2.97	-0.238	0.814	0.96	-6.08	ENSG00000047365
Tissue CD8 T cells	1	UTRN	14.8	-0.0343	-0.33	0.262	3.14	-0.238	0.814	0.96	-6.08	ENSG00000152818
Tissue CD8 T cells	1	CRKL	6.08	-0.0529	-0.509	0.403	1.81	-0.238	0.814	0.96	-6.08	ENSG00000099942
Tissue CD8 T cells	1	COQ8B	3.54	0.0422	-0.321	0.406	1.31	0.238	0.814	0.96	-6.08	ENSG00000123815
Tissue CD8 T cells	1	TBCC	14.7	0.0686	-0.524	0.661	2.89	0.238	0.814	0.96	-6.08	ENSG00000124659
Tissue CD8 T cells	1	CKB	0.409	-0.0644	-0.62	0.492	0.384	-0.238	0.814	0.96	-6.08	ENSG00000166165
Tissue CD8 T cells	1	EEF1AKMT4	0.221	0.0332	-0.253	0.319	0.194	0.238	0.814	0.96	-6.08	ENSG00000284753
Tissue CD8 T cells	1	NIT1	5.75	0.0578	-0.442	0.557	1.74	0.237	0.814	0.96	-6.08	ENSG00000158793
Tissue CD8 T cells	1	RAN	52.8	-0.0468	-0.451	0.358	5.25	-0.237	0.814	0.96	-6.08	ENSG00000132341
Tissue CD8 T cells	1	WHAMM	5.8	-0.0539	-0.52	0.412	1.89	-0.237	0.814	0.96	-6.08	ENSG00000156232
Tissue CD8 T cells	1	RPL23A	96.9	0.0466	-0.357	0.45	8.08	0.237	0.814	0.96	-6.08	ENSG00000198242
Tissue CD8 T cells	1	ANAPC4	5.51	-0.0555	-0.535	0.424	1.71	-0.237	0.814	0.96	-6.08	ENSG00000053900
Tissue CD8 T cells	1	CEPT1	4.78	-0.0475	-0.459	0.364	1.7	-0.237	0.814	0.96	-6.08	ENSG00000134255
Tissue CD8 T cells	1	PPTC7	3.3	-0.0415	-0.401	0.318	1.25	-0.237	0.814	0.96	-6.08	ENSG00000196850
Tissue CD8 T cells	1	AC007032.1	0.323	0.0202	-0.155	0.195	0.15	0.237	0.815	0.96	-6.08	ENSG00000273320
Tissue CD8 T cells	1	DNTTIP1	5.82	0.0496	-0.38	0.48	1.82	0.237	0.815	0.96	-6.08	ENSG00000101457
Tissue CD8 T cells	1	CCNY	3.08	0.0573	-0.439	0.554	1.27	0.237	0.815	0.96	-6.08	ENSG00000108100
Tissue CD8 T cells	1	ZMYND10	0.119	0.0143	-0.109	0.138	0.0503	0.237	0.815	0.96	-6.08	ENSG00000004838
Tissue CD8 T cells	1	RGS19	21.4	-0.0404	-0.391	0.31	3.64	-0.236	0.815	0.96	-6.08	ENSG00000171700
Tissue CD8 T cells	1	ZNF501	0.698	0.031	-0.238	0.3	0.328	0.236	0.815	0.96	-6.08	ENSG00000186446
Tissue CD8 T cells	1	CMTM8	2.54	-0.0563	-0.545	0.432	0.983	-0.236	0.815	0.96	-6.08	ENSG00000170293
Tissue CD8 T cells	1	KLHL2	1.63	0.048	-0.369	0.465	0.834	0.236	0.815	0.96	-6.08	ENSG00000109466
Tissue CD8 T cells	1	MEI1	5.86	0.0407	-0.313	0.395	2.03	0.236	0.815	0.96	-6.08	ENSG00000167077
Tissue CD8 T cells	1	ATP2A2	5.45	0.0611	-0.47	0.592	1.66	0.236	0.815	0.96	-6.08	ENSG00000174437
Tissue CD8 T cells	1	TBCE	0.698	-0.0322	-0.312	0.248	0.337	-0.236	0.815	0.96	-6.08	ENSG00000284770
Tissue CD8 T cells	1	VPS41	4.99	0.0499	-0.384	0.484	1.61	0.236	0.815	0.96	-6.08	ENSG00000006715
Tissue CD8 T cells	1	NLE1	1.55	0.0436	-0.336	0.423	0.674	0.236	0.815	0.96	-6.08	ENSG00000073536
Tissue CD8 T cells	1	ZNF766	5.69	-0.0311	-0.302	0.24	1.93	-0.236	0.815	0.96	-6.08	ENSG00000196214
Tissue CD8 T cells	1	SC5D	3	0.0509	-0.392	0.494	1.26	0.235	0.816	0.96	-6.08	ENSG00000109929
Tissue CD8 T cells	1	LINC01011	1.04	0.0418	-0.323	0.406	0.523	0.235	0.816	0.96	-6.08	ENSG00000244041
Tissue CD8 T cells	1	PRPF38A	12.3	-0.0392	-0.381	0.303	2.84	-0.235	0.816	0.96	-6.08	ENSG00000134748
Tissue CD8 T cells	1	SGTA	4.87	0.0588	-0.455	0.572	1.59	0.235	0.816	0.96	-6.08	ENSG00000104969
Tissue CD8 T cells	1	C1D	13.5	0.0667	-0.516	0.65	2.77	0.235	0.816	0.96	-6.08	ENSG00000197223
Tissue CD8 T cells	1	ATE1	4.49	-0.0567	-0.552	0.439	1.51	-0.235	0.816	0.96	-6.08	ENSG00000107669
Tissue CD8 T cells	1	TRIM41	4.7	0.0562	-0.435	0.548	1.71	0.235	0.816	0.96	-6.08	ENSG00000146063
Tissue CD8 T cells	1	ZNF584	1.23	-0.0441	-0.43	0.341	0.626	-0.235	0.816	0.96	-6.08	ENSG00000171574
Tissue CD8 T cells	1	KIAA1147	1.7	0.0578	-0.448	0.563	0.826	0.235	0.816	0.96	-6.08	ENSG00000257093
Tissue CD8 T cells	1	RPL9	95.6	0.0343	-0.266	0.335	7.84	0.234	0.817	0.96	-6.08	ENSG00000163682
Tissue CD8 T cells	1	UCHL1	0.034	0.0108	-0.0841	0.106	0.0148	0.234	0.817	0.96	-6.08	ENSG00000154277
Tissue CD8 T cells	1	LINC01504	0.034	0.0108	-0.0841	0.106	0.0148	0.234	0.817	0.96	-6.08	ENSG00000225434
Tissue CD8 T cells	1	ZNF347	0.494	-0.0401	-0.392	0.311	0.314	-0.234	0.817	0.96	-6.08	ENSG00000197937
Tissue CD8 T cells	1	TRIP11	9.6	-0.054	-0.528	0.42	2.47	-0.234	0.817	0.96	-6.08	ENSG00000100815
Tissue CD8 T cells	1	HHLA3	1.45	0.042	-0.326	0.41	0.669	0.234	0.817	0.96	-6.08	ENSG00000197568
Tissue CD8 T cells	1	SMIM10	0.323	-0.0253	-0.247	0.197	0.165	-0.234	0.817	0.96	-6.08	ENSG00000184785
Tissue CD8 T cells	1	NCOA4	10.7	0.0497	-0.386	0.486	2.62	0.234	0.817	0.96	-6.08	ENSG00000266412
Tissue CD8 T cells	1	MUS81	7.18	0.0369	-0.287	0.36	2.14	0.234	0.817	0.96	-6.08	ENSG00000172732
Tissue CD8 T cells	1	PRDM2	10.4	0.0461	-0.359	0.451	2.52	0.234	0.817	0.96	-6.08	ENSG00000116731
Tissue CD8 T cells	1	ENTPD3-AS1	2.4	-0.0496	-0.485	0.386	1.08	-0.233	0.817	0.96	-6.08	ENSG00000223797
Tissue CD8 T cells	1	SLC2A13	2.03	-0.0602	-0.59	0.469	0.832	-0.233	0.817	0.96	-6.08	ENSG00000151229
Tissue CD8 T cells	1	UNKL	2.42	-0.0505	-0.495	0.394	0.933	-0.233	0.817	0.96	-6.08	ENSG00000059145
Tissue CD8 T cells	1	HNRNPAB	15.8	-0.0448	-0.439	0.349	3.1	-0.233	0.817	0.96	-6.08	ENSG00000197451
Tissue CD8 T cells	1	DNTTIP2	12.7	-0.0461	-0.452	0.36	2.75	-0.233	0.818	0.96	-6.08	ENSG00000067334
Tissue CD8 T cells	1	NPC2	11.3	0.0389	-0.304	0.381	2.82	0.233	0.818	0.96	-6.08	ENSG00000119655
Tissue CD8 T cells	1	ZFYVE16	3.05	0.0446	-0.348	0.437	1.25	0.233	0.818	0.96	-6.08	ENSG00000039319
Tissue CD8 T cells	1	ZNF813	0.851	-0.0377	-0.37	0.295	0.477	-0.233	0.818	0.96	-6.08	ENSG00000198346
Tissue CD8 T cells	1	RAF1	8	0.0463	-0.362	0.455	2.27	0.233	0.818	0.96	-6.08	ENSG00000132155
Tissue CD8 T cells	1	TRBV24-1	2.2	-0.134	-1.32	1.05	1.01	-0.232	0.818	0.96	-6.08	ENSG00000211750
Tissue CD8 T cells	1	DDX43	0.647	-0.0341	-0.335	0.267	0.298	-0.232	0.818	0.96	-6.08	ENSG00000080007
Tissue CD8 T cells	1	TMEM206	3.23	0.0534	-0.418	0.525	1.26	0.232	0.818	0.96	-6.08	ENSG00000065600
Tissue CD8 T cells	1	TELO2	2.79	-0.0618	-0.608	0.484	1.12	-0.232	0.818	0.96	-6.08	ENSG00000100726
Tissue CD8 T cells	1	AC010654.1	0.477	0.0217	-0.17	0.213	0.234	0.232	0.818	0.96	-6.08	ENSG00000277369
Tissue CD8 T cells	1	OTUD3	1.21	-0.0324	-0.319	0.254	0.492	-0.232	0.818	0.96	-6.08	ENSG00000169914
Tissue CD8 T cells	1	PRKX	10.6	-0.0745	-0.734	0.585	2.38	-0.232	0.818	0.96	-6.08	ENSG00000183943
Tissue CD8 T cells	1	CEP192	4.29	0.0603	-0.474	0.594	1.48	0.232	0.819	0.96	-6.08	ENSG00000101639
Tissue CD8 T cells	1	EPC1	32	-0.04	-0.394	0.314	4.21	-0.231	0.819	0.96	-6.08	ENSG00000120616
Tissue CD8 T cells	1	HSPD1	20.4	-0.0385	-0.38	0.303	3.55	-0.231	0.819	0.96	-6.08	ENSG00000144381
Tissue CD8 T cells	1	DDOST	21.2	0.048	-0.378	0.474	3.52	0.231	0.819	0.96	-6.08	ENSG00000244038
Tissue CD8 T cells	1	ZNF552	1.38	0.0355	-0.279	0.35	0.591	0.231	0.819	0.96	-6.08	ENSG00000178935
Tissue CD8 T cells	1	SFXN4	3.91	-0.0499	-0.493	0.393	1.36	-0.231	0.819	0.96	-6.08	ENSG00000183605
Tissue CD8 T cells	1	DSCC1	0.357	0.0254	-0.2	0.251	0.169	0.231	0.819	0.96	-6.08	ENSG00000136982
Tissue CD8 T cells	1	KHDC1	1	-0.0371	-0.367	0.293	0.453	-0.231	0.819	0.961	-6.08	ENSG00000135314
Tissue CD8 T cells	1	HDHD2	2.35	0.0575	-0.454	0.569	1.06	0.231	0.819	0.961	-6.08	ENSG00000167220
Tissue CD8 T cells	1	MIR4422HG	0.0511	-0.0111	-0.11	0.0878	0.0225	-0.23	0.819	0.961	-6.08	ENSG00000231090
Tissue CD8 T cells	1	MRPL16	13	0.0346	-0.273	0.342	2.81	0.23	0.82	0.961	-6.08	ENSG00000166902
Tissue CD8 T cells	1	DDX28	1.7	0.0542	-0.429	0.537	0.869	0.23	0.82	0.961	-6.08	ENSG00000182810
Tissue CD8 T cells	1	ESD	13.9	0.0494	-0.391	0.49	2.89	0.23	0.82	0.961	-6.08	ENSG00000139684
Tissue CD8 T cells	1	SLC26A6	1.51	0.0355	-0.281	0.352	0.669	0.23	0.82	0.961	-6.08	ENSG00000225697
Tissue CD8 T cells	1	RBM12	4.32	-0.0542	-0.537	0.429	1.48	-0.23	0.82	0.961	-6.08	ENSG00000244462
Tissue CD8 T cells	1	DYNLRB1	34.3	0.0439	-0.348	0.436	4.38	0.23	0.82	0.961	-6.08	ENSG00000125971
Tissue CD8 T cells	1	MPZL3	4.09	-0.0576	-0.572	0.457	1.41	-0.23	0.82	0.961	-6.08	ENSG00000160588
Tissue CD8 T cells	1	ASAH2B	0.409	0.0233	-0.185	0.231	0.188	0.229	0.82	0.961	-6.08	ENSG00000204147
Tissue CD8 T cells	1	CCDC90B	14.8	-0.0357	-0.355	0.283	3.11	-0.229	0.82	0.961	-6.08	ENSG00000137500
Tissue CD8 T cells	1	RGS5	0.562	0.0313	-0.249	0.311	0.303	0.229	0.82	0.961	-6.08	ENSG00000232995
Tissue CD8 T cells	1	PSMC5	25.1	0.0282	-0.224	0.281	3.85	0.229	0.82	0.961	-6.08	ENSG00000087191
Tissue CD8 T cells	1	PLCE1	0.323	0.0363	-0.289	0.361	0.21	0.229	0.82	0.961	-6.08	ENSG00000138193
Tissue CD8 T cells	1	UBE2B	22.7	0.0245	-0.195	0.244	3.83	0.229	0.821	0.961	-6.08	ENSG00000119048
Tissue CD8 T cells	1	PRDX5	52.9	0.0192	-0.153	0.192	5.36	0.229	0.821	0.961	-6.08	ENSG00000126432
Tissue CD8 T cells	1	DMWD	1.17	-0.038	-0.379	0.303	0.548	-0.229	0.821	0.961	-6.08	ENSG00000185800
Tissue CD8 T cells	1	NELFA	6.25	0.0597	-0.477	0.597	1.74	0.228	0.821	0.961	-6.08	ENSG00000185049
Tissue CD8 T cells	1	MTPN	17.5	-0.0254	-0.254	0.203	3.31	-0.228	0.821	0.961	-6.08	ENSG00000105887
Tissue CD8 T cells	1	MRPS35	10	-0.0297	-0.297	0.237	2.53	-0.228	0.821	0.961	-6.08	ENSG00000061794
Tissue CD8 T cells	1	ZNF850	0.272	-0.0191	-0.191	0.153	0.127	-0.228	0.821	0.961	-6.08	ENSG00000267041
Tissue CD8 T cells	1	ZXDB	0.919	0.0314	-0.251	0.314	0.404	0.228	0.822	0.961	-6.08	ENSG00000198455
Tissue CD8 T cells	1	FAM72B	0.0511	0.0115	-0.0919	0.115	0.0229	0.228	0.822	0.961	-6.08	ENSG00000188610
Tissue CD8 T cells	1	CMC2	20	-0.065	-0.651	0.521	3.44	-0.227	0.822	0.961	-6.08	ENSG00000103121
Tissue CD8 T cells	1	COASY	8.09	0.0389	-0.312	0.39	2.26	0.227	0.822	0.961	-6.08	ENSG00000068120
Tissue CD8 T cells	1	MED27	3.06	0.0537	-0.431	0.538	1.06	0.227	0.822	0.961	-6.08	ENSG00000160563
Tissue CD8 T cells	1	GNL3	5.19	-0.0453	-0.454	0.363	1.81	-0.227	0.822	0.961	-6.08	ENSG00000163938
Tissue CD8 T cells	1	PHC3	12	0.0612	-0.492	0.614	2.63	0.227	0.822	0.961	-6.08	ENSG00000173889
Tissue CD8 T cells	1	ORMDL2	13.2	-0.0428	-0.429	0.343	2.99	-0.227	0.822	0.961	-6.08	ENSG00000123353
Tissue CD8 T cells	1	PPARG	0.017	-0.0096	-0.0964	0.0772	0.00498	-0.227	0.822	0.961	-6.08	ENSG00000132170
Tissue CD8 T cells	1	RHOV	0.017	-0.0096	-0.0964	0.0772	0.00498	-0.227	0.822	0.961	-6.08	ENSG00000104140
Tissue CD8 T cells	1	CD93	0.017	-0.0096	-0.0964	0.0772	0.00498	-0.227	0.822	0.961	-6.08	ENSG00000125810
Tissue CD8 T cells	1	LRRC42	2.18	-0.045	-0.452	0.362	0.864	-0.227	0.822	0.961	-6.08	ENSG00000116212
Tissue CD8 T cells	1	AC104596.1	0.97	-0.0322	-0.323	0.259	0.442	-0.227	0.822	0.961	-6.08	ENSG00000250326
Tissue CD8 T cells	1	TMEM91	0.715	0.0272	-0.219	0.274	0.373	0.227	0.822	0.961	-6.08	ENSG00000142046
Tissue CD8 T cells	1	KDM3B	3.76	-0.0466	-0.469	0.376	1.4	-0.226	0.823	0.961	-6.08	ENSG00000120733
Tissue CD8 T cells	1	AP003108.2	0.545	0.0262	-0.211	0.263	0.249	0.226	0.823	0.961	-6.08	ENSG00000256591
Tissue CD8 T cells	1	DNAJC15	16.9	0.0674	-0.544	0.679	3.22	0.226	0.823	0.961	-6.08	ENSG00000120675
Tissue CD8 T cells	1	POLD3	2.94	0.0354	-0.286	0.357	1.27	0.226	0.823	0.961	-6.08	ENSG00000077514
Tissue CD8 T cells	1	NDUFA12	30.4	-0.0368	-0.372	0.298	4.23	-0.226	0.823	0.961	-6.08	ENSG00000184752
Tissue CD8 T cells	1	KLHL22	2.49	-0.0448	-0.452	0.363	1.04	-0.225	0.823	0.961	-6.08	ENSG00000099910
Tissue CD8 T cells	1	AL512625.2	0.851	0.0291	-0.236	0.294	0.345	0.225	0.823	0.961	-6.08	ENSG00000229422
Tissue CD8 T cells	1	ARMCX6	8.1	-0.0508	-0.514	0.413	2.3	-0.225	0.824	0.962	-6.08	ENSG00000198960
Tissue CD8 T cells	1	CDC25A	0.0851	0.0142	-0.116	0.144	0.0516	0.225	0.824	0.962	-6.08	ENSG00000164045
Tissue CD8 T cells	1	NIN	12.5	-0.0501	-0.508	0.408	2.77	-0.224	0.824	0.962	-6.08	ENSG00000100503
Tissue CD8 T cells	1	AP001160.1	0.272	0.048	-0.391	0.486	0.214	0.224	0.824	0.962	-6.08	ENSG00000256690
Tissue CD8 T cells	1	AMD1	9.43	0.0371	-0.302	0.377	2.53	0.224	0.825	0.962	-6.08	ENSG00000123505
Tissue CD8 T cells	1	IGLV6-57	0.443	-0.0436	-0.443	0.356	0.243	-0.224	0.825	0.962	-6.08	ENSG00000211640
Tissue CD8 T cells	1	LSM3	22.8	0.0399	-0.325	0.405	3.79	0.224	0.825	0.962	-6.08	ENSG00000170860
Tissue CD8 T cells	1	GOLPH3	14.7	0.055	-0.45	0.56	3.03	0.224	0.825	0.962	-6.08	ENSG00000113384
Tissue CD8 T cells	1	KLRC2	20.3	-0.132	-1.35	1.08	3.28	-0.224	0.825	0.962	-6.08	ENSG00000205809
Tissue CD8 T cells	1	SPAG1	1	0.0412	-0.337	0.42	0.595	0.223	0.825	0.962	-6.08	ENSG00000104450
Tissue CD8 T cells	1	AGA	5.55	-0.0496	-0.506	0.406	1.8	-0.223	0.825	0.962	-6.08	ENSG00000038002
Tissue CD8 T cells	1	SMIM10L1	11.1	-0.0299	-0.305	0.245	2.63	-0.223	0.825	0.962	-6.08	ENSG00000256537
Tissue CD8 T cells	1	SPG7	11.7	-0.0575	-0.587	0.472	2.5	-0.223	0.825	0.962	-6.08	ENSG00000197912
Tissue CD8 T cells	1	JMJD6	7.8	-0.0537	-0.547	0.44	2.19	-0.223	0.825	0.962	-6.08	ENSG00000070495
Tissue CD8 T cells	1	PYROXD1	6.6	0.0423	-0.347	0.431	2.01	0.223	0.825	0.962	-6.08	ENSG00000121350
Tissue CD8 T cells	1	MIER2	1.77	-0.0416	-0.425	0.342	0.854	-0.223	0.826	0.962	-6.08	ENSG00000105556
Tissue CD8 T cells	1	DHPS	14.2	0.0438	-0.36	0.447	2.92	0.223	0.826	0.962	-6.08	ENSG00000095059
Tissue CD8 T cells	1	TRBV6-2	3.61	0.163	-1.34	1.66	1.94	0.222	0.826	0.962	-6.08	ENSG00000283063
Tissue CD8 T cells	1	SETD5	10.7	-0.0358	-0.367	0.295	2.56	-0.222	0.826	0.962	-6.08	ENSG00000168137
Tissue CD8 T cells	1	AC006504.5	2.57	-0.0435	-0.446	0.359	1.1	-0.222	0.826	0.962	-6.08	ENSG00000267575
Tissue CD8 T cells	1	AAGAB	7.05	0.056	-0.462	0.574	1.95	0.222	0.826	0.962	-6.08	ENSG00000103591
Tissue CD8 T cells	1	ZNF480	6.42	0.0569	-0.469	0.583	1.82	0.222	0.826	0.962	-6.08	ENSG00000198464
Tissue CD8 T cells	1	RBM25	26	-0.0481	-0.493	0.396	3.82	-0.222	0.826	0.962	-6.08	ENSG00000119707
Tissue CD8 T cells	1	CREB3L3	0.204	-0.0295	-0.302	0.243	0.165	-0.222	0.826	0.962	-6.08	ENSG00000060566
Tissue CD8 T cells	1	SPNS1	6.45	0.0409	-0.337	0.419	1.93	0.222	0.826	0.962	-6.08	ENSG00000169682
Tissue CD8 T cells	1	HIST1H4F	0.749	0.0394	-0.325	0.404	0.34	0.222	0.826	0.962	-6.08	ENSG00000274618
Tissue CD8 T cells	1	RAB19	0.323	-0.0243	-0.249	0.2	0.174	-0.222	0.826	0.962	-6.08	ENSG00000146955
Tissue CD8 T cells	1	TRAV9-2	1.11	-0.0974	-0.998	0.803	0.77	-0.222	0.826	0.962	-6.08	ENSG00000211793
Tissue CD8 T cells	1	FIS1	31.8	-0.0253	-0.259	0.209	4.3	-0.222	0.826	0.962	-6.08	ENSG00000214253
Tissue CD8 T cells	1	RPUSD4	2.93	-0.0389	-0.4	0.322	1.19	-0.221	0.827	0.962	-6.08	ENSG00000165526
Tissue CD8 T cells	1	MTCH2	12.7	-0.0598	-0.614	0.495	2.79	-0.221	0.827	0.962	-6.08	ENSG00000109919
Tissue CD8 T cells	1	SP3	9.53	0.0288	-0.239	0.296	2.51	0.221	0.827	0.962	-6.08	ENSG00000172845
Tissue CD8 T cells	1	NCLN	4.43	-0.0368	-0.378	0.305	1.54	-0.221	0.827	0.962	-6.08	ENSG00000125912
Tissue CD8 T cells	1	TADA1	2.52	-0.0459	-0.473	0.381	0.988	-0.221	0.827	0.962	-6.08	ENSG00000152382
Tissue CD8 T cells	1	IL32	95.1	0.0283	-0.235	0.291	8.17	0.221	0.827	0.962	-6.08	ENSG00000008517
Tissue CD8 T cells	1	STX6	3.34	0.0459	-0.381	0.473	1.27	0.22	0.827	0.962	-6.08	ENSG00000135823
Tissue CD8 T cells	1	IFRD2	5.69	-0.0294	-0.303	0.244	1.92	-0.22	0.827	0.962	-6.08	ENSG00000214706
Tissue CD8 T cells	1	TMEM104	1.16	-0.0343	-0.354	0.285	0.585	-0.22	0.827	0.962	-6.08	ENSG00000109066
Tissue CD8 T cells	1	JMY	3.46	0.0409	-0.34	0.422	1.35	0.22	0.827	0.962	-6.08	ENSG00000152409
Tissue CD8 T cells	1	LINC02081	0.647	-0.0375	-0.387	0.312	0.36	-0.22	0.827	0.962	-6.08	ENSG00000267123
Tissue CD8 T cells	1	IRF5	1.6	0.0521	-0.434	0.538	0.747	0.22	0.828	0.962	-6.08	ENSG00000128604
Tissue CD8 T cells	1	EXOSC10	6.25	0.056	-0.466	0.578	1.85	0.22	0.828	0.962	-6.08	ENSG00000171824
Tissue CD8 T cells	1	POLR3F	2.35	0.0479	-0.399	0.494	1.03	0.22	0.828	0.962	-6.08	ENSG00000132664
Tissue CD8 T cells	1	OSTC	25.7	-0.0251	-0.259	0.209	4.07	-0.22	0.828	0.962	-6.08	ENSG00000198856
Tissue CD8 T cells	1	RBM15	2.69	-0.0442	-0.457	0.368	0.98	-0.22	0.828	0.962	-6.08	ENSG00000162775
Tissue CD8 T cells	1	HKR1	3.69	-0.0435	-0.449	0.362	1.47	-0.22	0.828	0.962	-6.08	ENSG00000181666
Tissue CD8 T cells	1	MED18	1.45	0.0407	-0.34	0.421	0.708	0.22	0.828	0.962	-6.08	ENSG00000130772
Tissue CD8 T cells	1	AC020916.1	5.02	-0.0961	-0.994	0.802	1.57	-0.219	0.828	0.962	-6.08	ENSG00000267519
Tissue CD8 T cells	1	DCUN1D4	2.25	-0.0442	-0.457	0.368	0.991	-0.219	0.828	0.962	-6.08	ENSG00000109184
Tissue CD8 T cells	1	SLF1	14.6	-0.0332	-0.344	0.277	3.15	-0.219	0.828	0.962	-6.08	ENSG00000133302
Tissue CD8 T cells	1	PITPNA-AS1	7.18	0.0522	-0.436	0.54	2.2	0.219	0.828	0.962	-6.08	ENSG00000236618
Tissue CD8 T cells	1	C15orf41	1.89	-0.0411	-0.426	0.344	0.831	-0.219	0.828	0.962	-6.08	ENSG00000186073
Tissue CD8 T cells	1	RSL1D1	25.2	-0.0289	-0.3	0.242	3.87	-0.219	0.829	0.962	-6.09	ENSG00000171490
Tissue CD8 T cells	1	PLAT	0.272	0.0247	-0.207	0.257	0.209	0.219	0.829	0.962	-6.09	ENSG00000104368
Tissue CD8 T cells	1	SPHK1	0.664	-0.0264	-0.274	0.221	0.28	-0.218	0.829	0.962	-6.09	ENSG00000176170
Tissue CD8 T cells	1	GSK3B	8.51	-0.0612	-0.636	0.514	2.11	-0.218	0.829	0.962	-6.09	ENSG00000082701
Tissue CD8 T cells	1	AC008915.2	0.374	-0.0194	-0.202	0.163	0.206	-0.218	0.829	0.962	-6.09	ENSG00000260136
Tissue CD8 T cells	1	BTBD19	0.102	-0.0119	-0.123	0.0996	0.0434	-0.218	0.829	0.962	-6.09	ENSG00000222009
Tissue CD8 T cells	1	MBD5	12.2	0.0553	-0.464	0.575	2.71	0.218	0.829	0.962	-6.09	ENSG00000204406
Tissue CD8 T cells	1	EGLN1	3.91	-0.0579	-0.603	0.487	1.4	-0.218	0.829	0.962	-6.09	ENSG00000135766
Tissue CD8 T cells	1	ZNF34	1.84	-0.0425	-0.442	0.357	0.909	-0.218	0.829	0.962	-6.09	ENSG00000196378
Tissue CD8 T cells	1	GPC1	0.204	-0.0129	-0.135	0.109	0.0756	-0.217	0.83	0.963	-6.09	ENSG00000063660
Tissue CD8 T cells	1	TOX4	13.7	-0.0551	-0.576	0.465	2.83	-0.217	0.83	0.963	-6.09	ENSG00000092203
Tissue CD8 T cells	1	RPRD1B	3.11	-0.0399	-0.416	0.337	1.25	-0.217	0.83	0.963	-6.09	ENSG00000101413
Tissue CD8 T cells	1	SDR39U1	10.8	-0.0601	-0.628	0.508	2.44	-0.217	0.83	0.963	-6.09	ENSG00000100445
Tissue CD8 T cells	1	ATXN2-AS	0.153	-0.0135	-0.141	0.114	0.0522	-0.217	0.83	0.963	-6.09	ENSG00000258099
Tissue CD8 T cells	1	IGKV1D-8	0.732	-0.0361	-0.378	0.306	0.213	-0.217	0.83	0.963	-6.09	ENSG00000239819
Tissue CD8 T cells	1	SHOC2	10.1	0.0373	-0.316	0.391	2.59	0.217	0.83	0.963	-6.09	ENSG00000108061
Tissue CD8 T cells	1	HARBI1	0.885	-0.0363	-0.38	0.307	0.437	-0.217	0.83	0.963	-6.09	ENSG00000180423
Tissue CD8 T cells	1	SRSF1	15.5	0.0326	-0.277	0.342	3.14	0.217	0.83	0.963	-6.09	ENSG00000136450
Tissue CD8 T cells	1	EXOSC3	8.17	0.0504	-0.427	0.528	2.29	0.217	0.83	0.963	-6.09	ENSG00000107371
Tissue CD8 T cells	1	HRASLS2	0.511	-0.0253	-0.265	0.214	0.256	-0.216	0.83	0.963	-6.09	ENSG00000133328
Tissue CD8 T cells	1	UFL1	8.95	-0.0472	-0.495	0.401	2.42	-0.216	0.83	0.963	-6.09	ENSG00000014123
Tissue CD8 T cells	1	AEN	2.69	-0.0417	-0.437	0.354	1.2	-0.216	0.83	0.963	-6.09	ENSG00000181026
Tissue CD8 T cells	1	SBDS	13.7	0.0439	-0.373	0.461	3.11	0.216	0.83	0.963	-6.09	ENSG00000126524
Tissue CD8 T cells	1	A1BG-AS1	3.74	-0.0535	-0.561	0.454	1.47	-0.216	0.83	0.963	-6.09	ENSG00000268895
Tissue CD8 T cells	1	EP300	8.41	-0.0618	-0.649	0.525	2.2	-0.216	0.831	0.963	-6.09	ENSG00000100393
Tissue CD8 T cells	1	MAP1S	4	-0.052	-0.546	0.442	1.31	-0.216	0.831	0.963	-6.09	ENSG00000130479
Tissue CD8 T cells	1	TRNAU1AP	9.72	0.0226	-0.192	0.238	2.58	0.216	0.831	0.963	-6.09	ENSG00000180098
Tissue CD8 T cells	1	KRBA1	0.8	0.0242	-0.206	0.254	0.378	0.216	0.831	0.963	-6.09	ENSG00000133619
Tissue CD8 T cells	1	AP3M1	7.46	-0.0344	-0.362	0.293	2.2	-0.216	0.831	0.963	-6.09	ENSG00000185009
Tissue CD8 T cells	1	BRCC3	4.56	0.0464	-0.395	0.488	1.57	0.216	0.831	0.963	-6.09	ENSG00000185515
Tissue CD8 T cells	1	MTERF1	3.46	-0.0515	-0.542	0.439	1.34	-0.215	0.831	0.963	-6.09	ENSG00000127989
Tissue CD8 T cells	1	LPCAT1	3.34	0.0588	-0.501	0.619	1.08	0.215	0.831	0.963	-6.09	ENSG00000153395
Tissue CD8 T cells	1	SYTL3	25.7	0.0357	-0.304	0.376	4.03	0.215	0.831	0.963	-6.09	ENSG00000164674
Tissue CD8 T cells	1	TAF1	5.57	-0.0558	-0.588	0.476	1.61	-0.215	0.831	0.963	-6.09	ENSG00000147133
Tissue CD8 T cells	1	TRIT1	1.6	0.0404	-0.345	0.426	0.789	0.215	0.831	0.963	-6.09	ENSG00000043514
Tissue CD8 T cells	1	SYNJ1	3.51	-0.057	-0.601	0.487	1.23	-0.215	0.831	0.963	-6.09	ENSG00000159082
Tissue CD8 T cells	1	SLC25A40	4.15	-0.0466	-0.491	0.398	1.39	-0.215	0.832	0.963	-6.09	ENSG00000075303
Tissue CD8 T cells	1	TOB1	2.04	0.0521	-0.446	0.55	1.03	0.215	0.832	0.963	-6.09	ENSG00000141232
Tissue CD8 T cells	1	TRBJ2-2	0.238	0.0195	-0.167	0.206	0.119	0.214	0.832	0.963	-6.09	ENSG00000211765
Tissue CD8 T cells	1	HCN3	0.289	0.0311	-0.266	0.328	0.23	0.214	0.832	0.963	-6.09	ENSG00000143630
Tissue CD8 T cells	1	SETMAR	0.783	-0.0287	-0.303	0.246	0.453	-0.214	0.832	0.963	-6.09	ENSG00000170364
Tissue CD8 T cells	1	MRPL13	11.4	0.0558	-0.478	0.589	2.53	0.214	0.832	0.963	-6.09	ENSG00000172172
Tissue CD8 T cells	1	NOP58	16.2	0.0423	-0.363	0.447	3.07	0.214	0.832	0.963	-6.09	ENSG00000055044
Tissue CD8 T cells	1	FBXO4	2.26	-0.0447	-0.473	0.384	0.979	-0.214	0.832	0.963	-6.09	ENSG00000151876
Tissue CD8 T cells	1	MAMSTR	1.29	0.0464	-0.398	0.491	0.648	0.214	0.832	0.963	-6.09	ENSG00000176909
Tissue CD8 T cells	1	MYLK-AS1	0.562	0.0251	-0.215	0.266	0.289	0.214	0.832	0.963	-6.09	ENSG00000239523
Tissue CD8 T cells	1	GHITM	31	-0.0419	-0.445	0.361	4.11	-0.213	0.833	0.963	-6.09	ENSG00000165678
Tissue CD8 T cells	1	PNPLA6	5.43	0.052	-0.448	0.552	1.73	0.213	0.833	0.963	-6.09	ENSG00000032444
Tissue CD8 T cells	1	CETN2	2.66	-0.0524	-0.558	0.453	1.03	-0.213	0.833	0.963	-6.09	ENSG00000147400
Tissue CD8 T cells	1	STARD10	0.902	0.061	-0.527	0.649	0.556	0.213	0.833	0.963	-6.09	ENSG00000214530
Tissue CD8 T cells	1	MRPL1	7.47	0.0645	-0.557	0.686	2.04	0.213	0.833	0.963	-6.09	ENSG00000169288
Tissue CD8 T cells	1	TC2N	14	-0.0674	-0.718	0.583	3.08	-0.213	0.833	0.963	-6.09	ENSG00000165929
Tissue CD8 T cells	1	DNAJC9	8.07	-0.0552	-0.588	0.478	2.19	-0.212	0.833	0.963	-6.09	ENSG00000213551
Tissue CD8 T cells	1	THYN1	18.9	-0.0461	-0.492	0.4	3.25	-0.212	0.834	0.964	-6.09	ENSG00000151500
Tissue CD8 T cells	1	SCO2	0.766	-0.0334	-0.357	0.29	0.374	-0.212	0.834	0.964	-6.09	ENSG00000130489
Tissue CD8 T cells	1	AC002467.1	1.07	0.0345	-0.3	0.369	0.531	0.212	0.834	0.964	-6.09	ENSG00000241764
Tissue CD8 T cells	1	GARS	8.92	0.0523	-0.454	0.559	2.29	0.212	0.834	0.964	-6.09	ENSG00000106105
Tissue CD8 T cells	1	CAB39L	0.749	-0.0267	-0.286	0.232	0.328	-0.212	0.834	0.964	-6.09	ENSG00000102547
Tissue CD8 T cells	1	AC005280.2	0.034	-0.0139	-0.148	0.121	0.0367	-0.211	0.834	0.964	-6.09	ENSG00000284930
Tissue CD8 T cells	1	HNRNPF	46.7	0.0272	-0.236	0.291	5.07	0.211	0.834	0.964	-6.09	ENSG00000169813
Tissue CD8 T cells	1	AAAS	4.19	0.0477	-0.416	0.511	1.33	0.211	0.834	0.964	-6.09	ENSG00000094914
Tissue CD8 T cells	1	EDRF1	4.87	0.0486	-0.424	0.521	1.56	0.211	0.835	0.964	-6.09	ENSG00000107938
Tissue CD8 T cells	1	MAPKAPK5-AS1	10.7	0.0362	-0.316	0.389	2.62	0.211	0.835	0.964	-6.09	ENSG00000234608
Tissue CD8 T cells	1	ACAT2	6.47	0.0375	-0.328	0.403	2.16	0.211	0.835	0.964	-6.09	ENSG00000120437
Tissue CD8 T cells	1	C1orf56	3.11	-0.0781	-0.839	0.683	1.16	-0.21	0.835	0.964	-6.09	ENSG00000143443
Tissue CD8 T cells	1	GDPGP1	0.8	-0.0379	-0.408	0.332	0.401	-0.21	0.835	0.964	-6.09	ENSG00000183208
Tissue CD8 T cells	1	SCML4	37.9	0.0453	-0.397	0.488	4.54	0.21	0.835	0.965	-6.09	ENSG00000146285
Tissue CD8 T cells	1	MBD6	4.24	0.048	-0.422	0.518	1.33	0.209	0.836	0.965	-6.09	ENSG00000166987
Tissue CD8 T cells	1	AC009093.2	0.306	-0.0237	-0.256	0.209	0.171	-0.209	0.836	0.965	-6.09	ENSG00000260517
Tissue CD8 T cells	1	EWSR1	26.3	0.0363	-0.32	0.392	3.88	0.209	0.836	0.965	-6.09	ENSG00000182944
Tissue CD8 T cells	1	NR2C2	5.11	0.0571	-0.503	0.618	1.79	0.209	0.836	0.965	-6.09	ENSG00000177463
Tissue CD8 T cells	1	DOLK	1.46	0.0384	-0.339	0.415	0.612	0.209	0.836	0.965	-6.09	ENSG00000175283
Tissue CD8 T cells	1	UFSP2	5.99	0.0532	-0.47	0.576	1.84	0.209	0.836	0.965	-6.09	ENSG00000109775
Tissue CD8 T cells	1	PLXNB2	0.426	-0.0295	-0.319	0.26	0.325	-0.208	0.837	0.965	-6.09	ENSG00000196576
Tissue CD8 T cells	1	GLRX2	4.85	0.0482	-0.427	0.523	1.64	0.208	0.837	0.965	-6.09	ENSG00000023572
Tissue CD8 T cells	1	SETD4	2.33	0.0348	-0.308	0.378	1.09	0.208	0.837	0.965	-6.09	ENSG00000185917
Tissue CD8 T cells	1	FGD3	15.7	-0.0394	-0.429	0.35	3.05	-0.208	0.837	0.966	-6.09	ENSG00000127084
Tissue CD8 T cells	1	ABCE1	8.97	-0.0443	-0.483	0.394	2.36	-0.207	0.837	0.966	-6.09	ENSG00000164163
Tissue CD8 T cells	1	AC006299.1	0.579	-0.0222	-0.242	0.198	0.196	-0.207	0.837	0.966	-6.09	ENSG00000246225
Tissue CD8 T cells	1	SUPT16H	10.7	-0.0651	-0.709	0.579	2.37	-0.207	0.837	0.966	-6.09	ENSG00000092201
Tissue CD8 T cells	1	MTRNR2L10	18.1	0.0494	-0.44	0.539	3.77	0.207	0.838	0.966	-6.09	ENSG00000256045
Tissue CD8 T cells	1	ZNF276	6.14	0.0449	-0.401	0.491	1.98	0.206	0.838	0.966	-6.09	ENSG00000158805
Tissue CD8 T cells	1	LUC7L2	14.1	0.0482	-0.431	0.527	2.87	0.206	0.838	0.966	-6.09	ENSG00000146963
Tissue CD8 T cells	1	TRANK1	6.88	-0.0666	-0.73	0.596	1.82	-0.206	0.838	0.966	-6.09	ENSG00000168016
Tissue CD8 T cells	1	HDLBP	15.4	-0.0498	-0.545	0.446	3.1	-0.206	0.838	0.966	-6.09	ENSG00000115677
Tissue CD8 T cells	1	DNAJC27	2.47	0.0468	-0.42	0.513	0.831	0.206	0.839	0.966	-6.09	ENSG00000115137
Tissue CD8 T cells	1	MOSPD2	3	0.0448	-0.402	0.492	1.07	0.205	0.839	0.966	-6.09	ENSG00000130150
Tissue CD8 T cells	1	WBP1L	3.9	0.0552	-0.496	0.607	1.41	0.205	0.839	0.966	-6.09	ENSG00000166272
Tissue CD8 T cells	1	FAM20B	1.82	-0.0432	-0.475	0.388	0.808	-0.205	0.839	0.966	-6.09	ENSG00000116199
Tissue CD8 T cells	1	ZNF93	0.749	0.0262	-0.236	0.288	0.363	0.205	0.839	0.966	-6.09	ENSG00000184635
Tissue CD8 T cells	1	CHMP2B	11	-0.0371	-0.409	0.335	2.57	-0.205	0.839	0.966	-6.09	ENSG00000083937
Tissue CD8 T cells	1	SREBF2	3.93	0.049	-0.442	0.54	1.46	0.205	0.839	0.966	-6.09	ENSG00000198911
Tissue CD8 T cells	1	SGSM3	1.06	-0.0397	-0.438	0.358	0.504	-0.204	0.839	0.966	-6.09	ENSG00000100359
Tissue CD8 T cells	1	ALG1	3.68	0.0479	-0.432	0.528	1.28	0.204	0.839	0.966	-6.09	ENSG00000033011
Tissue CD8 T cells	1	AC004812.2	1.7	0.0351	-0.317	0.387	0.754	0.204	0.84	0.966	-6.09	ENSG00000277283
Tissue CD8 T cells	1	TMEM201	0.477	-0.0227	-0.251	0.205	0.247	-0.204	0.84	0.966	-6.09	ENSG00000188807
Tissue CD8 T cells	1	KLHL3	0.97	0.0313	-0.283	0.346	0.424	0.204	0.84	0.966	-6.09	ENSG00000146021
Tissue CD8 T cells	1	SDC4	0.34	0.0203	-0.184	0.224	0.175	0.204	0.84	0.966	-6.09	ENSG00000124145
Tissue CD8 T cells	1	AC006033.2	0.545	-0.0395	-0.437	0.358	0.4	-0.204	0.84	0.966	-6.09	ENSG00000272908
Tissue CD8 T cells	1	IFT81	0.289	-0.0144	-0.16	0.131	0.109	-0.204	0.84	0.966	-6.09	ENSG00000122970
Tissue CD8 T cells	1	DUS3L	5.09	-0.0474	-0.524	0.429	1.71	-0.204	0.84	0.966	-6.09	ENSG00000141994
Tissue CD8 T cells	1	PRKCH	38.3	-0.0324	-0.358	0.294	4.51	-0.204	0.84	0.966	-6.09	ENSG00000027075
Tissue CD8 T cells	1	ARL1	7.03	0.0576	-0.521	0.636	2.02	0.204	0.84	0.966	-6.09	ENSG00000120805
Tissue CD8 T cells	1	C15orf40	9.84	0.0451	-0.409	0.499	2.51	0.204	0.84	0.966	-6.09	ENSG00000169609
Tissue CD8 T cells	1	ENTPD5	1.41	-0.0385	-0.425	0.349	0.67	-0.204	0.84	0.966	-6.09	ENSG00000187097
Tissue CD8 T cells	1	TUT1	0.97	-0.0435	-0.481	0.394	0.533	-0.204	0.84	0.966	-6.09	ENSG00000149016
Tissue CD8 T cells	1	DGKZ	12	-0.0361	-0.4	0.328	2.79	-0.204	0.84	0.966	-6.09	ENSG00000149091
Tissue CD8 T cells	1	C17orf51	0.0681	-0.0113	-0.125	0.103	0.0393	-0.203	0.84	0.966	-6.09	ENSG00000212719
Tissue CD8 T cells	1	MRPS18A	7.8	0.0293	-0.267	0.325	2.15	0.203	0.84	0.966	-6.09	ENSG00000096080
Tissue CD8 T cells	1	PAX5	0.0511	-0.00886	-0.0982	0.0805	0.0131	-0.203	0.84	0.966	-6.09	ENSG00000196092
Tissue CD8 T cells	1	ATP11B	8.87	-0.0353	-0.391	0.321	2.37	-0.203	0.84	0.966	-6.09	ENSG00000058063
Tissue CD8 T cells	1	ITM2C	26.8	-0.0453	-0.502	0.412	3.98	-0.203	0.841	0.966	-6.09	ENSG00000135916
Tissue CD8 T cells	1	ARL16	11.2	0.0465	-0.423	0.516	2.78	0.203	0.841	0.966	-6.09	ENSG00000214087
Tissue CD8 T cells	1	HMGN3	28.8	0.0244	-0.222	0.271	4.19	0.203	0.841	0.966	-6.09	ENSG00000118418
Tissue CD8 T cells	1	SREBF1	1.17	0.0323	-0.294	0.359	0.502	0.203	0.841	0.966	-6.09	ENSG00000072310
Tissue CD8 T cells	1	SCARB1	0.46	0.0348	-0.318	0.387	0.284	0.203	0.841	0.966	-6.09	ENSG00000073060
Tissue CD8 T cells	1	GLIPR2	18.4	-0.0331	-0.369	0.302	3.51	-0.202	0.841	0.966	-6.09	ENSG00000122694
Tissue CD8 T cells	1	MFAP3	2.11	-0.0504	-0.561	0.461	0.925	-0.202	0.841	0.966	-6.09	ENSG00000037749
Tissue CD8 T cells	1	SIK3	2.77	-0.0381	-0.425	0.349	1.2	-0.202	0.841	0.966	-6.09	ENSG00000160584
Tissue CD8 T cells	1	C11orf68	2.67	0.0395	-0.361	0.44	1.01	0.202	0.841	0.966	-6.09	ENSG00000175573
Tissue CD8 T cells	1	SEPSECS-AS1	2.37	0.0418	-0.383	0.466	1.11	0.202	0.841	0.966	-6.09	ENSG00000281501
Tissue CD8 T cells	1	ZNF695	0.017	0.00847	-0.0776	0.0945	0.00408	0.202	0.841	0.966	-6.09	ENSG00000197472
Tissue CD8 T cells	1	IGF2BP2	0.017	0.00847	-0.0776	0.0945	0.00408	0.202	0.841	0.966	-6.09	ENSG00000073792
Tissue CD8 T cells	1	ADAM12	0.017	0.00847	-0.0776	0.0945	0.00408	0.202	0.841	0.966	-6.09	ENSG00000148848
Tissue CD8 T cells	1	CBX2	0.017	0.00847	-0.0776	0.0945	0.00408	0.202	0.841	0.966	-6.09	ENSG00000173894
Tissue CD8 T cells	1	CHRNA5	0.272	-0.0225	-0.252	0.207	0.163	-0.202	0.842	0.966	-6.09	ENSG00000169684
Tissue CD8 T cells	1	PUS7L	7.83	-0.0342	-0.383	0.314	2.39	-0.202	0.842	0.966	-6.09	ENSG00000129317
Tissue CD8 T cells	1	MASTL	0.426	-0.0226	-0.252	0.207	0.26	-0.201	0.842	0.966	-6.09	ENSG00000120539
Tissue CD8 T cells	1	CUL5	9.51	0.0355	-0.326	0.397	2.48	0.201	0.842	0.966	-6.09	ENSG00000166266
Tissue CD8 T cells	1	AZIN1	9.5	-0.0403	-0.451	0.371	2.54	-0.201	0.842	0.966	-6.09	ENSG00000155096
Tissue CD8 T cells	1	FARP2	0.885	0.0274	-0.252	0.307	0.4	0.201	0.842	0.967	-6.09	ENSG00000006607
Tissue CD8 T cells	1	RPUSD3	9.72	0.0321	-0.296	0.36	2.56	0.201	0.842	0.967	-6.09	ENSG00000156990
Tissue CD8 T cells	1	SNX10	5.63	-0.0358	-0.401	0.33	1.9	-0.201	0.842	0.967	-6.09	ENSG00000086300
Tissue CD8 T cells	1	AC026304.1	0.34	0.0257	-0.237	0.288	0.219	0.201	0.843	0.967	-6.09	ENSG00000268129
Tissue CD8 T cells	1	HIVEP2	4.07	-0.0472	-0.531	0.436	1.41	-0.2	0.843	0.967	-6.09	ENSG00000010818
Tissue CD8 T cells	1	MRPL40	10.7	-0.0596	-0.67	0.551	2.44	-0.2	0.843	0.967	-6.09	ENSG00000185608
Tissue CD8 T cells	1	XPO4	6.6	-0.0539	-0.607	0.499	1.77	-0.2	0.843	0.967	-6.09	ENSG00000132953
Tissue CD8 T cells	1	ALG8	3.29	-0.0521	-0.587	0.482	1.2	-0.2	0.843	0.967	-6.09	ENSG00000159063
Tissue CD8 T cells	1	AC006333.2	0.34	-0.0317	-0.357	0.294	0.274	-0.2	0.843	0.967	-6.09	ENSG00000272686
Tissue CD8 T cells	1	GOSR2	3.98	-0.0415	-0.468	0.385	1.47	-0.2	0.843	0.967	-6.09	ENSG00000108433
Tissue CD8 T cells	1	MANBAL	3.18	-0.0324	-0.365	0.301	1.34	-0.2	0.843	0.967	-6.09	ENSG00000101363
Tissue CD8 T cells	1	WDR34	1.89	-0.0361	-0.408	0.335	0.746	-0.199	0.843	0.967	-6.09	ENSG00000119333
Tissue CD8 T cells	1	HIST1H3C	0.289	0.0202	-0.187	0.227	0.162	0.199	0.843	0.967	-6.09	ENSG00000278272
Tissue CD8 T cells	1	RFT1	2.04	0.037	-0.345	0.419	0.932	0.199	0.844	0.967	-6.09	ENSG00000163933
Tissue CD8 T cells	1	STK11IP	1.41	0.0312	-0.291	0.354	0.557	0.198	0.844	0.967	-6.09	ENSG00000144589
Tissue CD8 T cells	1	TRPM2	3.3	0.0533	-0.498	0.605	1.33	0.198	0.844	0.967	-6.09	ENSG00000142185
Tissue CD8 T cells	1	KRI1	8.58	0.0532	-0.498	0.604	2.2	0.198	0.844	0.967	-6.09	ENSG00000129347
Tissue CD8 T cells	1	SAYSD1	6.47	-0.032	-0.363	0.299	2.02	-0.198	0.845	0.967	-6.09	ENSG00000112167
Tissue CD8 T cells	1	FASTK	9.07	0.0508	-0.475	0.577	2.33	0.198	0.845	0.967	-6.09	ENSG00000164896
Tissue CD8 T cells	1	NCK1	13.1	0.0337	-0.316	0.383	2.96	0.198	0.845	0.967	-6.09	ENSG00000158092
Tissue CD8 T cells	1	TOR1B	4.66	-0.0435	-0.495	0.408	1.6	-0.198	0.845	0.967	-6.09	ENSG00000136816
Tissue CD8 T cells	1	PCAT1	0.221	0.0248	-0.233	0.282	0.167	0.198	0.845	0.967	-6.09	ENSG00000253438
Tissue CD8 T cells	1	AL353719.1	0.409	-0.0226	-0.257	0.212	0.222	-0.197	0.845	0.967	-6.09	ENSG00000260475
Tissue CD8 T cells	1	ABCB7	5.41	0.0484	-0.455	0.552	1.66	0.197	0.845	0.967	-6.09	ENSG00000131269
Tissue CD8 T cells	1	EXT2	2.69	0.0473	-0.444	0.539	1.06	0.197	0.845	0.967	-6.09	ENSG00000151348
Tissue CD8 T cells	1	ZNF799	0.817	-0.0255	-0.291	0.24	0.36	-0.197	0.845	0.967	-6.09	ENSG00000196466
Tissue CD8 T cells	1	OSBPL11	1.24	0.032	-0.301	0.365	0.633	0.197	0.845	0.967	-6.09	ENSG00000144909
Tissue CD8 T cells	1	TMEM181	4.12	0.0313	-0.295	0.357	1.67	0.197	0.845	0.967	-6.09	ENSG00000146433
Tissue CD8 T cells	1	TIAM1	0.681	0.0384	-0.362	0.439	0.4	0.197	0.846	0.967	-6.09	ENSG00000156299
Tissue CD8 T cells	1	CENPO	0.579	0.0354	-0.334	0.405	0.342	0.196	0.846	0.967	-6.09	ENSG00000138092
Tissue CD8 T cells	1	PRDM8	0.204	-0.0208	-0.237	0.196	0.109	-0.196	0.846	0.967	-6.09	ENSG00000152784
Tissue CD8 T cells	1	PEF1	13.6	0.0322	-0.304	0.369	2.8	0.196	0.846	0.967	-6.09	ENSG00000162517
Tissue CD8 T cells	1	ZNF473	1.8	0.0377	-0.356	0.431	0.702	0.196	0.846	0.967	-6.09	ENSG00000142528
Tissue CD8 T cells	1	BUB1	1.12	0.0347	-0.328	0.397	0.564	0.196	0.846	0.967	-6.09	ENSG00000169679
Tissue CD8 T cells	1	RBM12B	2.69	0.0404	-0.382	0.463	1.14	0.196	0.846	0.967	-6.09	ENSG00000183808
Tissue CD8 T cells	1	ALG2	5.26	-0.0433	-0.496	0.41	1.79	-0.196	0.846	0.967	-6.09	ENSG00000119523
Tissue CD8 T cells	1	OLFM2	6.3	0.0499	-0.473	0.573	2.01	0.196	0.846	0.967	-6.09	ENSG00000105088
Tissue CD8 T cells	1	TSTA3	16.4	-0.0364	-0.417	0.344	3.26	-0.196	0.846	0.967	-6.09	ENSG00000104522
Tissue CD8 T cells	1	ERCC6	2.98	-0.0398	-0.457	0.378	1.15	-0.196	0.846	0.967	-6.09	ENSG00000225830
Tissue CD8 T cells	1	RPL17	51.6	-0.0468	-0.538	0.444	5.32	-0.196	0.846	0.967	-6.09	ENSG00000265681
Tissue CD8 T cells	1	FBXL15	11.6	-0.047	-0.541	0.447	2.65	-0.195	0.847	0.967	-6.09	ENSG00000107872
Tissue CD8 T cells	1	AQR	5.4	-0.0528	-0.607	0.501	1.7	-0.195	0.847	0.967	-6.09	ENSG00000021776
Tissue CD8 T cells	1	PLD6	0.681	-0.0302	-0.348	0.287	0.363	-0.195	0.847	0.967	-6.09	ENSG00000179598
Tissue CD8 T cells	1	ICAM1	5.12	0.0451	-0.429	0.519	1.64	0.195	0.847	0.967	-6.09	ENSG00000090339
Tissue CD8 T cells	1	SMPD3	2.6	-0.0421	-0.485	0.401	1.22	-0.195	0.847	0.967	-6.09	ENSG00000103056
Tissue CD8 T cells	1	PSMD10	6.89	0.0431	-0.41	0.496	2.04	0.195	0.847	0.967	-6.09	ENSG00000101843
Tissue CD8 T cells	1	TMEM79	2.86	-0.0435	-0.501	0.414	1	-0.195	0.847	0.967	-6.09	ENSG00000163472
Tissue CD8 T cells	1	ARRB1	2.16	-0.0379	-0.437	0.361	1.06	-0.195	0.847	0.967	-6.09	ENSG00000137486
Tissue CD8 T cells	1	SYCE1L	2.31	-0.0487	-0.561	0.464	1.01	-0.195	0.847	0.967	-6.09	ENSG00000205078
Tissue CD8 T cells	1	DNA2	0.238	-0.0193	-0.222	0.184	0.121	-0.195	0.847	0.967	-6.09	ENSG00000138346
Tissue CD8 T cells	1	PYCR2	4.71	0.0537	-0.511	0.619	1.59	0.195	0.847	0.967	-6.09	ENSG00000143811
Tissue CD8 T cells	1	TEX10	1.7	0.0382	-0.364	0.441	0.769	0.195	0.847	0.968	-6.09	ENSG00000136891
Tissue CD8 T cells	1	GADD45GIP1	25.2	0.0336	-0.321	0.388	3.83	0.194	0.847	0.968	-6.09	ENSG00000179271
Tissue CD8 T cells	1	NDUFV1	27.4	-0.0362	-0.418	0.346	3.95	-0.194	0.847	0.968	-6.09	ENSG00000167792
Tissue CD8 T cells	1	WASHC2C	3.47	-0.045	-0.521	0.431	1.22	-0.194	0.847	0.968	-6.09	ENSG00000172661
Tissue CD8 T cells	1	GPR68	13.5	0.0437	-0.419	0.506	2.82	0.194	0.848	0.968	-6.09	ENSG00000119714
Tissue CD8 T cells	1	ABCD4	4.54	0.0504	-0.484	0.585	1.51	0.193	0.848	0.968	-6.09	ENSG00000119688
Tissue CD8 T cells	1	AL034549.1	0.409	0.0331	-0.319	0.385	0.272	0.193	0.848	0.968	-6.09	ENSG00000285230
Tissue CD8 T cells	1	UBA1	9.58	0.0524	-0.505	0.61	2.31	0.193	0.848	0.968	-6.09	ENSG00000130985
Tissue CD8 T cells	1	ATP1A3	0.391	0.0186	-0.179	0.216	0.205	0.193	0.848	0.968	-6.09	ENSG00000105409
Tissue CD8 T cells	1	LIMD1	2.57	0.0385	-0.371	0.448	1.05	0.193	0.848	0.968	-6.09	ENSG00000144791
Tissue CD8 T cells	1	AP4B1	5.28	0.0527	-0.508	0.613	1.73	0.193	0.849	0.968	-6.09	ENSG00000134262
Tissue CD8 T cells	1	SFT2D2	8.65	0.0348	-0.336	0.405	2.41	0.193	0.849	0.968	-6.09	ENSG00000213064
Tissue CD8 T cells	1	GSKIP	6.33	-0.0407	-0.475	0.393	1.96	-0.192	0.849	0.968	-6.09	ENSG00000100744
Tissue CD8 T cells	1	NLRC3	21.3	0.0459	-0.444	0.536	3.51	0.192	0.849	0.968	-6.09	ENSG00000167984
Tissue CD8 T cells	1	ATP5PB	31.4	0.0438	-0.423	0.511	4.2	0.192	0.849	0.968	-6.09	ENSG00000116459
Tissue CD8 T cells	1	XIAP	9.34	-0.0278	-0.324	0.269	2.49	-0.192	0.849	0.968	-6.09	ENSG00000101966
Tissue CD8 T cells	1	MSANTD2	1	-0.0297	-0.347	0.287	0.485	-0.192	0.849	0.968	-6.09	ENSG00000120458
Tissue CD8 T cells	1	PIK3C2B	1.34	-0.0287	-0.336	0.279	0.598	-0.191	0.85	0.969	-6.09	ENSG00000133056
Tissue CD8 T cells	1	PPIP5K1	1.48	0.0375	-0.364	0.439	0.684	0.191	0.85	0.969	-6.09	ENSG00000168781
Tissue CD8 T cells	1	VPS53	4.99	0.0372	-0.362	0.437	1.68	0.191	0.85	0.969	-6.09	ENSG00000141252
Tissue CD8 T cells	1	PDS5B	5.57	0.0393	-0.383	0.461	1.8	0.191	0.85	0.969	-6.09	ENSG00000083642
Tissue CD8 T cells	1	P2RX7	4.15	-0.0519	-0.61	0.506	1.47	-0.191	0.85	0.969	-6.09	ENSG00000089041
Tissue CD8 T cells	1	GID4	2.21	-0.0368	-0.433	0.359	0.876	-0.191	0.85	0.969	-6.09	ENSG00000141034
Tissue CD8 T cells	1	RTEL1	0.272	0.0168	-0.164	0.197	0.114	0.191	0.85	0.969	-6.09	ENSG00000258366
Tissue CD8 T cells	1	WSB2	1.34	0.0334	-0.326	0.393	0.697	0.19	0.85	0.969	-6.09	ENSG00000176871
Tissue CD8 T cells	1	WEE1	1.89	-0.0505	-0.596	0.495	0.88	-0.19	0.851	0.969	-6.09	ENSG00000166483
Tissue CD8 T cells	1	SARDH	2.08	-0.0398	-0.469	0.39	0.842	-0.19	0.851	0.969	-6.09	ENSG00000123453
Tissue CD8 T cells	1	TADA2B	1.46	-0.0399	-0.471	0.391	0.674	-0.19	0.851	0.969	-6.09	ENSG00000173011
Tissue CD8 T cells	1	TMA7	83.6	0.0248	-0.244	0.294	6.84	0.189	0.851	0.97	-6.09	ENSG00000232112
Tissue CD8 T cells	1	GZMA	72.9	-0.0443	-0.525	0.436	8.12	-0.189	0.852	0.97	-6.09	ENSG00000145649
Tissue CD8 T cells	1	MAP4K5	8.26	0.0449	-0.442	0.532	2.14	0.189	0.852	0.97	-6.09	ENSG00000012983
Tissue CD8 T cells	1	FAM241B	1.06	0.0418	-0.412	0.495	0.571	0.189	0.852	0.97	-6.09	ENSG00000171224
Tissue CD8 T cells	1	UNK	4.56	-0.0382	-0.453	0.377	1.62	-0.189	0.852	0.97	-6.09	ENSG00000132478
Tissue CD8 T cells	1	GPR89A	2.54	-0.0459	-0.545	0.454	1.01	-0.188	0.852	0.97	-6.09	ENSG00000117262
Tissue CD8 T cells	1	LYPLA1	17.1	-0.0528	-0.628	0.523	3.15	-0.188	0.852	0.97	-6.09	ENSG00000120992
Tissue CD8 T cells	1	NDUFC2	5.67	-0.0894	-1.06	0.886	1.79	-0.188	0.852	0.97	-6.09	ENSG00000151366
Tissue CD8 T cells	1	TOM1	4.68	-0.0442	-0.526	0.438	1.55	-0.188	0.852	0.97	-6.09	ENSG00000100284
Tissue CD8 T cells	1	HGS	8.77	-0.0348	-0.415	0.346	2.32	-0.188	0.852	0.97	-6.09	ENSG00000185359
Tissue CD8 T cells	1	BRD1	2.23	-0.0374	-0.448	0.373	1.01	-0.187	0.853	0.97	-6.09	ENSG00000100425
Tissue CD8 T cells	1	MTMR1	1.75	0.033	-0.329	0.395	0.818	0.187	0.853	0.97	-6.09	ENSG00000063601
Tissue CD8 T cells	1	CDT1	0.409	-0.0179	-0.214	0.178	0.185	-0.187	0.853	0.97	-6.09	ENSG00000167513
Tissue CD8 T cells	1	SYNPO2	0.698	0.0241	-0.241	0.289	0.313	0.187	0.853	0.97	-6.09	ENSG00000172403
Tissue CD8 T cells	1	CIITA	0.749	0.0306	-0.305	0.366	0.444	0.187	0.853	0.97	-6.09	ENSG00000179583
Tissue CD8 T cells	1	CROCC	3.25	-0.0481	-0.576	0.48	1.23	-0.187	0.853	0.97	-6.09	ENSG00000058453
Tissue CD8 T cells	1	SKA1	0.238	0.0182	-0.181	0.218	0.149	0.187	0.853	0.97	-6.09	ENSG00000154839
Tissue CD8 T cells	1	PCGF6	3.85	0.0382	-0.381	0.458	1.34	0.187	0.853	0.97	-6.09	ENSG00000156374
Tissue CD8 T cells	1	DNAJC3	13.9	-0.0316	-0.379	0.316	2.96	-0.187	0.853	0.97	-6.09	ENSG00000102580
Tissue CD8 T cells	1	RNF220	5.33	-0.0485	-0.582	0.485	1.65	-0.187	0.853	0.97	-6.09	ENSG00000187147
Tissue CD8 T cells	1	TACC3	5.99	0.0494	-0.494	0.593	1.73	0.186	0.853	0.97	-6.09	ENSG00000013810
Tissue CD8 T cells	1	AC021054.1	1.6	0.0343	-0.343	0.412	0.643	0.186	0.854	0.97	-6.09	ENSG00000177406
Tissue CD8 T cells	1	RFC4	5.29	0.0504	-0.504	0.605	1.65	0.186	0.854	0.97	-6.09	ENSG00000163918
Tissue CD8 T cells	1	C1QBP	21.8	-0.0314	-0.377	0.315	3.66	-0.186	0.854	0.97	-6.09	ENSG00000108561
Tissue CD8 T cells	1	RABEP2	3.81	0.0445	-0.447	0.536	1.23	0.186	0.854	0.971	-6.09	ENSG00000177548
Tissue CD8 T cells	1	FECH	3.4	0.036	-0.362	0.434	1.37	0.186	0.854	0.971	-6.09	ENSG00000066926
Tissue CD8 T cells	1	UBL7-AS1	3.98	0.0335	-0.336	0.403	1.44	0.186	0.854	0.971	-6.09	ENSG00000247240
Tissue CD8 T cells	1	RAI1	1.29	-0.0308	-0.371	0.31	0.6	-0.186	0.854	0.971	-6.09	ENSG00000108557
Tissue CD8 T cells	1	ATP5ME	36.2	-0.0372	-0.449	0.374	4.58	-0.185	0.854	0.971	-6.09	ENSG00000169020
Tissue CD8 T cells	1	TCTN2	0.511	-0.024	-0.29	0.242	0.214	-0.185	0.854	0.971	-6.09	ENSG00000168778
Tissue CD8 T cells	1	AKAP8	3.74	0.0394	-0.397	0.476	1.37	0.185	0.854	0.971	-6.09	ENSG00000105127
Tissue CD8 T cells	1	TRAV8-1	0.681	0.0553	-0.557	0.668	0.522	0.185	0.855	0.971	-6.09	ENSG00000211782
Tissue CD8 T cells	1	STAM2	2.66	-0.0418	-0.505	0.421	1.02	-0.185	0.855	0.971	-6.09	ENSG00000115145
Tissue CD8 T cells	1	MARS	6.01	0.0389	-0.393	0.471	1.82	0.185	0.855	0.971	-6.09	ENSG00000166986
Tissue CD8 T cells	1	STMP1	25.9	0.0224	-0.226	0.271	3.98	0.185	0.855	0.971	-6.09	ENSG00000243317
Tissue CD8 T cells	1	SIAH2	4.77	0.055	-0.556	0.666	1.66	0.185	0.855	0.971	-6.09	ENSG00000181788
Tissue CD8 T cells	1	MTFMT	4.22	0.0431	-0.437	0.523	1.55	0.184	0.855	0.971	-6.09	ENSG00000103707
Tissue CD8 T cells	1	HIST1H4L	0.017	-0.00773	-0.0937	0.0783	0.00401	-0.184	0.855	0.971	-6.09	ENSG00000275126
Tissue CD8 T cells	1	MAU2	4.39	-0.0446	-0.542	0.453	1.38	-0.184	0.855	0.971	-6.09	ENSG00000129933
Tissue CD8 T cells	1	PDRG1	4.48	-0.0334	-0.407	0.34	1.57	-0.184	0.856	0.971	-6.09	ENSG00000088356
Tissue CD8 T cells	1	LIPT2	0.477	0.023	-0.234	0.281	0.238	0.183	0.856	0.971	-6.09	ENSG00000175536
Tissue CD8 T cells	1	AC008966.1	0.426	-0.0247	-0.302	0.252	0.213	-0.183	0.856	0.971	-6.09	ENSG00000247796
Tissue CD8 T cells	1	COX4I1	84.6	0.0119	-0.122	0.145	6.74	0.183	0.856	0.971	-6.09	ENSG00000131143
Tissue CD8 T cells	1	IL10RB	2.67	0.0455	-0.464	0.555	1.04	0.183	0.856	0.971	-6.09	ENSG00000243646
Tissue CD8 T cells	1	PNPLA8	6.23	0.0552	-0.564	0.674	1.76	0.183	0.856	0.971	-6.09	ENSG00000135241
Tissue CD8 T cells	1	TRAV8-3	3.59	-0.0855	-1.04	0.873	1.24	-0.183	0.856	0.971	-6.09	ENSG00000211787
Tissue CD8 T cells	1	VPS72	10.2	-0.0334	-0.409	0.342	2.64	-0.183	0.856	0.971	-6.09	ENSG00000163159
Tissue CD8 T cells	1	CIC	2.79	-0.0341	-0.418	0.349	1.13	-0.182	0.857	0.971	-6.09	ENSG00000079432
Tissue CD8 T cells	1	ACBD4	2.28	-0.037	-0.454	0.379	0.969	-0.182	0.857	0.971	-6.09	ENSG00000181513
Tissue CD8 T cells	1	THADA	4.77	0.028	-0.287	0.343	1.79	0.182	0.857	0.972	-6.09	ENSG00000115970
Tissue CD8 T cells	1	FAHD2A	3.34	0.0398	-0.409	0.488	1.24	0.182	0.857	0.972	-6.09	ENSG00000115042
Tissue CD8 T cells	1	ENTPD4	3.98	-0.045	-0.552	0.462	1.4	-0.182	0.857	0.972	-6.09	ENSG00000197217
Tissue CD8 T cells	1	ZNF502	0.34	-0.0203	-0.25	0.209	0.172	-0.182	0.857	0.972	-6.09	ENSG00000196653
Tissue CD8 T cells	1	ATAD3C	0.868	-0.0285	-0.35	0.293	0.39	-0.182	0.857	0.972	-6.09	ENSG00000215915
Tissue CD8 T cells	1	UBA3	12.7	-0.0314	-0.386	0.323	2.85	-0.182	0.857	0.972	-6.09	ENSG00000144744
Tissue CD8 T cells	1	AC136604.3	0.0511	-0.0107	-0.132	0.111	0.0351	-0.181	0.857	0.972	-6.09	ENSG00000250999
Tissue CD8 T cells	1	TRMT12	2.03	-0.0357	-0.439	0.368	1.04	-0.181	0.857	0.972	-6.09	ENSG00000183665
Tissue CD8 T cells	1	ELF1	36.6	-0.0214	-0.264	0.221	4.53	-0.181	0.858	0.972	-6.09	ENSG00000120690
Tissue CD8 T cells	1	PHKB	5.53	-0.0399	-0.493	0.413	1.86	-0.181	0.858	0.972	-6.09	ENSG00000102893
Tissue CD8 T cells	1	TTC9	1.11	-0.038	-0.469	0.393	0.638	-0.181	0.858	0.972	-6.09	ENSG00000133985
Tissue CD8 T cells	1	STX11	2.74	0.0349	-0.361	0.431	1.27	0.181	0.858	0.972	-6.09	ENSG00000135604
Tissue CD8 T cells	1	PSMC3IP	0.562	0.0274	-0.284	0.339	0.323	0.181	0.858	0.972	-6.09	ENSG00000131470
Tissue CD8 T cells	1	KAT14	1.84	-0.0368	-0.455	0.382	0.751	-0.181	0.858	0.972	-6.09	ENSG00000149474
Tissue CD8 T cells	1	RABL2A	0.8	0.0331	-0.343	0.409	0.452	0.181	0.858	0.972	-6.09	ENSG00000144134
Tissue CD8 T cells	1	TBCEL	0.528	-0.0279	-0.345	0.289	0.305	-0.181	0.858	0.972	-6.09	ENSG00000154114
Tissue CD8 T cells	1	SIRT3	4.31	0.0404	-0.419	0.5	1.46	0.18	0.858	0.972	-6.09	ENSG00000142082
Tissue CD8 T cells	1	HIST1H2AJ	0.034	0.00799	-0.083	0.099	0.0116	0.18	0.858	0.972	-6.09	ENSG00000276368
Tissue CD8 T cells	1	CD3EAP	0.766	0.0244	-0.254	0.303	0.39	0.18	0.858	0.972	-6.09	ENSG00000117877
Tissue CD8 T cells	1	NTHL1	4.39	0.0359	-0.373	0.444	1.57	0.18	0.859	0.972	-6.09	ENSG00000065057
Tissue CD8 T cells	1	ZNF430	9.09	0.0396	-0.412	0.491	2.41	0.18	0.859	0.972	-6.09	ENSG00000118620
Tissue CD8 T cells	1	FAIM2	0.238	0.0307	-0.319	0.381	0.21	0.18	0.859	0.972	-6.09	ENSG00000135472
Tissue CD8 T cells	1	PISD	3.49	-0.0462	-0.573	0.481	1.52	-0.18	0.859	0.972	-6.09	ENSG00000241878
Tissue CD8 T cells	1	TIMM17B	17.4	0.0268	-0.279	0.333	3.4	0.18	0.859	0.972	-6.09	ENSG00000126768
Tissue CD8 T cells	1	TRIM11	8.07	0.0418	-0.435	0.518	2.17	0.18	0.859	0.972	-6.09	ENSG00000154370
Tissue CD8 T cells	1	ZBTB40	2.89	-0.0406	-0.505	0.423	1.12	-0.18	0.859	0.972	-6.09	ENSG00000184677
Tissue CD8 T cells	1	DPYSL2	1.5	0.033	-0.344	0.41	0.787	0.179	0.859	0.972	-6.09	ENSG00000092964
Tissue CD8 T cells	1	DCLRE1B	0.664	-0.0238	-0.296	0.248	0.354	-0.179	0.859	0.972	-6.09	ENSG00000118655
Tissue CD8 T cells	1	ABRAXAS1	3.86	-0.0375	-0.466	0.391	1.4	-0.179	0.859	0.972	-6.09	ENSG00000163322
Tissue CD8 T cells	1	TTC39B	2.11	-0.0298	-0.371	0.312	0.978	-0.179	0.859	0.972	-6.09	ENSG00000155158
Tissue CD8 T cells	1	CREB3L4	1.55	0.0293	-0.306	0.365	0.704	0.179	0.859	0.972	-6.09	ENSG00000143578
Tissue CD8 T cells	1	MSH5	0.749	-0.0233	-0.29	0.243	0.311	-0.179	0.859	0.972	-6.09	ENSG00000204410
Tissue CD8 T cells	1	LIPT1	3.56	-0.0433	-0.54	0.454	1.29	-0.179	0.859	0.972	-6.09	ENSG00000144182
Tissue CD8 T cells	1	FAM174B	0.323	0.0212	-0.222	0.265	0.2	0.179	0.86	0.972	-6.09	ENSG00000185442
Tissue CD8 T cells	1	SDF2L1	18.8	-0.0279	-0.348	0.292	3.49	-0.179	0.86	0.972	-6.09	ENSG00000128228
Tissue CD8 T cells	1	ACTB	99.9	-0.0369	-0.462	0.388	10.2	-0.178	0.86	0.972	-6.09	ENSG00000075624
Tissue CD8 T cells	1	TRABD	27.3	0.0284	-0.299	0.356	3.93	0.178	0.86	0.972	-6.09	ENSG00000170638
Tissue CD8 T cells	1	RNF187	5.84	-0.054	-0.677	0.569	1.63	-0.178	0.86	0.972	-6.09	ENSG00000168159
Tissue CD8 T cells	1	NLRP2	1.69	0.0406	-0.428	0.509	0.647	0.178	0.86	0.972	-6.09	ENSG00000022556
Tissue CD8 T cells	1	SUCLG2	11.2	0.0264	-0.278	0.331	2.78	0.178	0.86	0.972	-6.09	ENSG00000172340
Tissue CD8 T cells	1	YOD1	1.17	0.0325	-0.342	0.407	0.629	0.178	0.86	0.972	-6.09	ENSG00000180667
Tissue CD8 T cells	1	CAB39	6.4	0.0296	-0.312	0.372	2.14	0.178	0.86	0.972	-6.09	ENSG00000135932
Tissue CD8 T cells	1	C1QTNF6	1.29	-0.0323	-0.406	0.342	0.555	-0.177	0.861	0.972	-6.09	ENSG00000133466
Tissue CD8 T cells	1	ZNF438	1.24	0.0266	-0.281	0.334	0.553	0.177	0.861	0.972	-6.09	ENSG00000183621
Tissue CD8 T cells	1	RCSD1	29.5	-0.0408	-0.513	0.431	4.03	-0.177	0.861	0.972	-6.09	ENSG00000198771
Tissue CD8 T cells	1	PLPP1	14.5	-0.0533	-0.67	0.563	3.12	-0.177	0.861	0.972	-6.09	ENSG00000067113
Tissue CD8 T cells	1	SSBP3	2.01	-0.0379	-0.477	0.401	0.856	-0.177	0.861	0.972	-6.09	ENSG00000157216
Tissue CD8 T cells	1	COA4	13.9	0.0217	-0.23	0.273	3.01	0.177	0.861	0.972	-6.09	ENSG00000181924
Tissue CD8 T cells	1	SPIRE1	0.409	-0.0165	-0.207	0.174	0.14	-0.177	0.861	0.972	-6.09	ENSG00000134278
Tissue CD8 T cells	1	TRIM16L	0.409	0.0233	-0.247	0.293	0.209	0.177	0.861	0.972	-6.09	ENSG00000108448
Tissue CD8 T cells	1	PLAGL2	1.55	0.032	-0.34	0.404	0.76	0.176	0.861	0.972	-6.09	ENSG00000126003
Tissue CD8 T cells	1	SSTR2	0.204	0.0279	-0.296	0.352	0.173	0.176	0.861	0.972	-6.09	ENSG00000180616
Tissue CD8 T cells	1	CYB561D2	3.9	0.0323	-0.344	0.408	1.45	0.176	0.861	0.972	-6.09	ENSG00000271858
Tissue CD8 T cells	1	BBS9	1.86	0.0377	-0.402	0.477	0.868	0.176	0.861	0.972	-6.09	ENSG00000122507
Tissue CD8 T cells	1	SPAG4	0.323	-0.0168	-0.212	0.178	0.188	-0.176	0.861	0.972	-6.09	ENSG00000061656
Tissue CD8 T cells	1	KXD1	20	0.0316	-0.337	0.4	3.51	0.176	0.862	0.972	-6.09	ENSG00000105700
Tissue CD8 T cells	1	ACSF2	0.987	0.0231	-0.247	0.293	0.393	0.176	0.862	0.972	-6.09	ENSG00000167107
Tissue CD8 T cells	1	PAXIP1-AS1	3.74	-0.0379	-0.481	0.405	1.4	-0.175	0.862	0.972	-6.09	ENSG00000273344
Tissue CD8 T cells	1	ELMO2	3.8	-0.0359	-0.456	0.384	1.39	-0.175	0.862	0.972	-6.09	ENSG00000062598
Tissue CD8 T cells	1	ASB7	2.57	-0.0392	-0.499	0.42	0.956	-0.175	0.862	0.972	-6.09	ENSG00000183475
Tissue CD8 T cells	1	AC005261.3	0.749	0.0292	-0.312	0.37	0.393	0.175	0.862	0.972	-6.09	ENSG00000268713
Tissue CD8 T cells	1	RFTN1	9.92	0.0484	-0.518	0.615	2.32	0.175	0.862	0.972	-6.09	ENSG00000131378
Tissue CD8 T cells	1	TOLLIP-AS1	0.919	-0.0339	-0.43	0.363	0.487	-0.175	0.862	0.972	-6.09	ENSG00000255153
Tissue CD8 T cells	1	LRPAP1	16.7	0.036	-0.386	0.458	3.17	0.175	0.862	0.972	-6.09	ENSG00000163956
Tissue CD8 T cells	1	RAB33A	9.63	0.0455	-0.488	0.579	2.3	0.175	0.863	0.972	-6.09	ENSG00000134594
Tissue CD8 T cells	1	PBRM1	8.22	-0.0335	-0.427	0.36	2.28	-0.175	0.863	0.972	-6.09	ENSG00000163939
Tissue CD8 T cells	1	FAM160B2	3.73	-0.0317	-0.403	0.34	1.42	-0.175	0.863	0.972	-6.09	ENSG00000158863
Tissue CD8 T cells	1	FABP1	0.868	-0.0591	-0.755	0.636	0.749	-0.174	0.863	0.972	-6.09	ENSG00000163586
Tissue CD8 T cells	1	ATAD5	1.4	-0.0361	-0.461	0.389	0.678	-0.174	0.863	0.972	-6.09	ENSG00000176208
Tissue CD8 T cells	1	CD46	15.3	0.0319	-0.344	0.408	3.1	0.174	0.863	0.972	-6.09	ENSG00000117335
Tissue CD8 T cells	1	FGF7	0.153	-0.0261	-0.334	0.281	0.155	-0.174	0.863	0.972	-6.09	ENSG00000140285
Tissue CD8 T cells	1	PATL1	4.39	0.0329	-0.355	0.421	1.56	0.174	0.863	0.972	-6.09	ENSG00000166889
Tissue CD8 T cells	1	KANSL3	4.26	-0.0362	-0.463	0.39	1.52	-0.174	0.863	0.972	-6.09	ENSG00000114982
Tissue CD8 T cells	1	AZI2	8.27	0.0283	-0.306	0.362	2.38	0.174	0.863	0.972	-6.09	ENSG00000163512
Tissue CD8 T cells	1	SOAT1	5.63	0.0382	-0.413	0.49	1.84	0.174	0.863	0.972	-6.09	ENSG00000057252
Tissue CD8 T cells	1	SCAI	4.02	-0.0444	-0.57	0.481	1.46	-0.173	0.864	0.972	-6.09	ENSG00000173611
Tissue CD8 T cells	1	AGTPBP1	3.35	0.0404	-0.437	0.518	1.29	0.173	0.864	0.972	-6.09	ENSG00000135049
Tissue CD8 T cells	1	AC009133.1	0.919	0.0324	-0.351	0.415	0.495	0.173	0.864	0.972	-6.09	ENSG00000238045
Tissue CD8 T cells	1	ABHD13	7.81	0.0265	-0.287	0.34	2.31	0.173	0.864	0.972	-6.09	ENSG00000139826
Tissue CD8 T cells	1	SDCBP	14.7	-0.0251	-0.322	0.272	3.22	-0.173	0.864	0.972	-6.09	ENSG00000137575
Tissue CD8 T cells	1	DFFB	1.74	-0.0298	-0.383	0.323	0.708	-0.173	0.864	0.972	-6.09	ENSG00000169598
Tissue CD8 T cells	1	YY1	17	-0.0362	-0.466	0.393	3.16	-0.173	0.864	0.972	-6.09	ENSG00000100811
Tissue CD8 T cells	1	SLC35F6	2.09	-0.0279	-0.359	0.303	0.914	-0.173	0.864	0.972	-6.09	ENSG00000213699
Tissue CD8 T cells	1	AC087239.1	4.89	0.0334	-0.364	0.431	1.73	0.173	0.864	0.972	-6.09	ENSG00000278743
Tissue CD8 T cells	1	RNLS	0.732	-0.0341	-0.439	0.371	0.385	-0.173	0.864	0.972	-6.09	ENSG00000184719
Tissue CD8 T cells	1	SFT2D3	1.16	-0.0284	-0.366	0.309	0.417	-0.173	0.864	0.972	-6.09	ENSG00000173349
Tissue CD8 T cells	1	SCAF11	26	-0.0207	-0.266	0.225	3.96	-0.173	0.864	0.972	-6.09	ENSG00000139218
Tissue CD8 T cells	1	SPRTN	5.34	-0.0345	-0.445	0.376	1.74	-0.173	0.864	0.972	-6.09	ENSG00000010072
Tissue CD8 T cells	1	AC139887.4	0.613	0.0182	-0.198	0.234	0.242	0.172	0.864	0.972	-6.09	ENSG00000272588
Tissue CD8 T cells	1	ZC3H12A	4.71	-0.0348	-0.449	0.38	1.68	-0.172	0.865	0.972	-6.09	ENSG00000163874
Tissue CD8 T cells	1	ZNF213-AS1	2.45	0.0375	-0.411	0.486	1.02	0.171	0.865	0.973	-6.09	ENSG00000263072
Tissue CD8 T cells	1	PLXNA4	0.817	-0.0288	-0.373	0.316	0.435	-0.171	0.865	0.973	-6.09	ENSG00000221866
Tissue CD8 T cells	1	GFI1	6.42	0.0446	-0.489	0.578	1.99	0.171	0.865	0.973	-6.09	ENSG00000162676
Tissue CD8 T cells	1	RPS10	18	-0.106	-1.38	1.17	3.19	-0.171	0.865	0.973	-6.09	ENSG00000124614
Tissue CD8 T cells	1	NDFIP2	12.1	0.0483	-0.531	0.627	3.06	0.171	0.865	0.973	-6.09	ENSG00000102471
Tissue CD8 T cells	1	ANXA1	18.6	0.0542	-0.596	0.704	3.66	0.171	0.865	0.973	-6.09	ENSG00000135046
Tissue CD8 T cells	1	MAP3K14-AS1	1.34	0.0357	-0.393	0.465	0.697	0.171	0.866	0.973	-6.09	ENSG00000267278
Tissue CD8 T cells	1	SCRN2	7.61	0.0397	-0.437	0.516	2.11	0.171	0.866	0.973	-6.09	ENSG00000141295
Tissue CD8 T cells	1	KDM5B	9.07	0.0551	-0.607	0.717	2.27	0.171	0.866	0.973	-6.09	ENSG00000117139
Tissue CD8 T cells	1	NUDT16	5.02	-0.0403	-0.524	0.444	1.61	-0.171	0.866	0.973	-6.09	ENSG00000198585
Tissue CD8 T cells	1	BX088651.4	0.255	0.0147	-0.162	0.192	0.117	0.171	0.866	0.973	-6.09	ENSG00000237357
Tissue CD8 T cells	1	MXD1	2.43	-0.0352	-0.459	0.388	1.03	-0.17	0.866	0.973	-6.09	ENSG00000059728
Tissue CD8 T cells	1	NOD2	0.306	0.0191	-0.211	0.249	0.178	0.17	0.866	0.973	-6.09	ENSG00000167207
Tissue CD8 T cells	1	ZNF275	1.79	0.0348	-0.384	0.454	0.832	0.17	0.866	0.973	-6.09	ENSG00000063587
Tissue CD8 T cells	1	XRN1	13.9	0.0333	-0.368	0.435	2.94	0.17	0.866	0.973	-6.09	ENSG00000114127
Tissue CD8 T cells	1	LPCAT4	9.46	-0.0549	-0.719	0.609	2.27	-0.17	0.867	0.973	-6.09	ENSG00000176454
Tissue CD8 T cells	1	GFOD1	6.01	-0.0293	-0.385	0.326	2	-0.169	0.867	0.973	-6.09	ENSG00000145990
Tissue CD8 T cells	1	COL23A1	0.255	-0.0252	-0.331	0.28	0.207	-0.169	0.867	0.973	-6.09	ENSG00000050767
Tissue CD8 T cells	1	ZNF688	6.5	0.0506	-0.563	0.664	1.86	0.169	0.867	0.973	-6.09	ENSG00000229809
Tissue CD8 T cells	1	AGFG2	6.91	0.041	-0.458	0.54	2.01	0.169	0.867	0.974	-6.09	ENSG00000106351
Tissue CD8 T cells	1	RAD54L2	3.2	0.0307	-0.343	0.404	1.19	0.168	0.867	0.974	-6.09	ENSG00000164080
Tissue CD8 T cells	1	HMGN3-AS1	0.289	0.0182	-0.204	0.24	0.146	0.168	0.868	0.974	-6.09	ENSG00000270362
Tissue CD8 T cells	1	KRIT1	9.4	0.0314	-0.351	0.414	2.4	0.168	0.868	0.974	-6.09	ENSG00000001631
Tissue CD8 T cells	1	ASB3	1.57	-0.0372	-0.491	0.417	0.694	-0.168	0.868	0.974	-6.09	ENSG00000115239
Tissue CD8 T cells	1	MCU	0.936	-0.0228	-0.301	0.255	0.418	-0.168	0.868	0.974	-6.09	ENSG00000156026
Tissue CD8 T cells	1	SPCS2	30.5	-0.024	-0.318	0.27	4.31	-0.168	0.868	0.974	-6.09	ENSG00000118363
Tissue CD8 T cells	1	VAMP2	20.1	0.0446	-0.502	0.591	3.71	0.167	0.868	0.974	-6.09	ENSG00000220205
Tissue CD8 T cells	1	NOC2L	8.15	0.047	-0.529	0.623	2.16	0.167	0.868	0.974	-6.09	ENSG00000188976
Tissue CD8 T cells	1	RNPEP	4.85	-0.0466	-0.617	0.524	1.53	-0.167	0.868	0.974	-6.09	ENSG00000176393
Tissue CD8 T cells	1	POLN	0.323	0.0212	-0.239	0.282	0.193	0.167	0.868	0.974	-6.09	ENSG00000130997
Tissue CD8 T cells	1	NUF2	0.783	0.0338	-0.381	0.449	0.502	0.167	0.869	0.974	-6.09	ENSG00000143228
Tissue CD8 T cells	1	ISCA2	10.1	0.0381	-0.431	0.507	2.52	0.167	0.869	0.974	-6.09	ENSG00000165898
Tissue CD8 T cells	1	GMIP	8.65	0.0346	-0.391	0.46	2.3	0.167	0.869	0.974	-6.09	ENSG00000089639
Tissue CD8 T cells	1	NUP98	7.42	-0.0287	-0.382	0.324	2.13	-0.167	0.869	0.974	-6.09	ENSG00000110713
Tissue CD8 T cells	1	ZNF35	0.8	-0.0255	-0.339	0.288	0.451	-0.167	0.869	0.974	-6.09	ENSG00000169981
Tissue CD8 T cells	1	ESYT1	14.6	-0.0255	-0.34	0.289	3.04	-0.166	0.869	0.974	-6.09	ENSG00000139641
Tissue CD8 T cells	1	AC139887.2	1.29	-0.0319	-0.425	0.361	0.666	-0.166	0.869	0.974	-6.09	ENSG00000249592
Tissue CD8 T cells	1	DIDO1	9.97	-0.0401	-0.535	0.454	2.36	-0.166	0.869	0.974	-6.1	ENSG00000101191
Tissue CD8 T cells	1	DDHD1	13.5	-0.039	-0.52	0.442	2.74	-0.166	0.869	0.974	-6.1	ENSG00000100523
Tissue CD8 T cells	1	ZNF623	2.64	-0.0348	-0.465	0.396	1.22	-0.166	0.869	0.974	-6.1	ENSG00000183309
Tissue CD8 T cells	1	MAN1A2	13.8	0.0215	-0.246	0.289	3.02	0.165	0.87	0.974	-6.1	ENSG00000198162
Tissue CD8 T cells	1	ERI1	2.03	-0.0324	-0.434	0.37	1	-0.165	0.87	0.974	-6.1	ENSG00000104626
Tissue CD8 T cells	1	TMEM64	1.55	0.0261	-0.298	0.35	0.975	0.165	0.87	0.974	-6.1	ENSG00000180694
Tissue CD8 T cells	1	FDX2	1.12	0.0311	-0.356	0.418	0.542	0.165	0.87	0.974	-6.1	ENSG00000267673
Tissue CD8 T cells	1	LANCL1	5.12	-0.0355	-0.477	0.406	1.75	-0.165	0.87	0.974	-6.1	ENSG00000115365
Tissue CD8 T cells	1	MAF1	23.5	-0.0251	-0.337	0.287	3.68	-0.165	0.87	0.974	-6.1	ENSG00000179632
Tissue CD8 T cells	1	PSME4	5.41	0.0319	-0.365	0.429	1.88	0.165	0.87	0.974	-6.1	ENSG00000068878
Tissue CD8 T cells	1	LRRC61	4.9	-0.0442	-0.595	0.507	1.56	-0.165	0.87	0.974	-6.1	ENSG00000127399
Tissue CD8 T cells	1	NFKBID	2.33	-0.0424	-0.571	0.486	0.998	-0.164	0.871	0.974	-6.1	ENSG00000167604
Tissue CD8 T cells	1	ABCA2	7	-0.0344	-0.464	0.395	2.01	-0.164	0.871	0.974	-6.1	ENSG00000107331
Tissue CD8 T cells	1	KREMEN2	0.851	-0.0404	-0.546	0.465	0.481	-0.164	0.871	0.974	-6.1	ENSG00000131650
Tissue CD8 T cells	1	APP	0.596	0.0324	-0.372	0.437	0.402	0.164	0.871	0.974	-6.1	ENSG00000142192
Tissue CD8 T cells	1	POFUT1	1.87	-0.0275	-0.371	0.316	0.858	-0.164	0.871	0.974	-6.1	ENSG00000101346
Tissue CD8 T cells	1	CLINT1	10.6	-0.0285	-0.385	0.328	2.57	-0.164	0.871	0.974	-6.1	ENSG00000113282
Tissue CD8 T cells	1	HS2ST1	2.77	0.0404	-0.465	0.546	0.937	0.164	0.871	0.974	-6.1	ENSG00000153936
Tissue CD8 T cells	1	GTF2B	12.3	0.0347	-0.399	0.468	2.76	0.164	0.871	0.974	-6.1	ENSG00000137947
Tissue CD8 T cells	1	C1GALT1	7.11	0.0297	-0.341	0.401	2.21	0.164	0.871	0.974	-6.1	ENSG00000106392
Tissue CD8 T cells	1	UBR7	3.91	0.0347	-0.4	0.47	1.46	0.164	0.871	0.974	-6.1	ENSG00000012963
Tissue CD8 T cells	1	JSRP1	0.426	-0.0178	-0.241	0.206	0.212	-0.163	0.871	0.975	-6.1	ENSG00000167476
Tissue CD8 T cells	1	RCC1L	3.1	-0.0379	-0.514	0.438	1.07	-0.163	0.872	0.975	-6.1	ENSG00000274523
Tissue CD8 T cells	1	INSIG1	8.54	-0.0432	-0.587	0.501	2.43	-0.163	0.872	0.975	-6.1	ENSG00000186480
Tissue CD8 T cells	1	PTMS	16.6	0.0488	-0.565	0.663	3.16	0.163	0.872	0.975	-6.1	ENSG00000159335
Tissue CD8 T cells	1	PPIL1	3.4	0.0347	-0.403	0.472	1.3	0.162	0.872	0.975	-6.1	ENSG00000137168
Tissue CD8 T cells	1	SGSH	1.5	-0.0345	-0.47	0.401	0.695	-0.162	0.872	0.975	-6.1	ENSG00000181523
Tissue CD8 T cells	1	CCDC97	6.59	-0.0303	-0.413	0.352	1.96	-0.162	0.872	0.975	-6.1	ENSG00000142039
Tissue CD8 T cells	1	AL355488.1	0.374	-0.023	-0.314	0.268	0.281	-0.162	0.872	0.975	-6.1	ENSG00000273373
Tissue CD8 T cells	1	AKAP5	9.34	0.0487	-0.567	0.664	2.3	0.162	0.872	0.975	-6.1	ENSG00000179841
Tissue CD8 T cells	1	PLEK	3.63	-0.0452	-0.618	0.527	1.36	-0.162	0.873	0.975	-6.1	ENSG00000115956
Tissue CD8 T cells	1	MUC20-OT1	9.87	0.0316	-0.369	0.433	2.56	0.162	0.873	0.975	-6.1	ENSG00000242086
Tissue CD8 T cells	1	DDX47	0.374	0.0188	-0.22	0.257	0.211	0.162	0.873	0.975	-6.1	ENSG00000213782
Tissue CD8 T cells	1	EHD4	0.834	-0.0275	-0.377	0.322	0.424	-0.161	0.873	0.976	-6.1	ENSG00000103966
Tissue CD8 T cells	1	POLR3K	12.2	-0.0223	-0.307	0.262	2.86	-0.161	0.873	0.976	-6.1	ENSG00000161980
Tissue CD8 T cells	1	FDXACB1	0.426	-0.0294	-0.405	0.346	0.312	-0.161	0.873	0.976	-6.1	ENSG00000255561
Tissue CD8 T cells	1	PSMA6	15	-0.0393	-0.541	0.462	3.03	-0.161	0.873	0.976	-6.1	ENSG00000100902
Tissue CD8 T cells	1	PPHLN1	11.3	-0.036	-0.496	0.424	2.7	-0.16	0.874	0.976	-6.1	ENSG00000134283
Tissue CD8 T cells	1	TAF6L	1.33	-0.0353	-0.486	0.416	0.612	-0.16	0.874	0.976	-6.1	ENSG00000162227
Tissue CD8 T cells	1	GORASP1	1.7	-0.0336	-0.464	0.397	0.725	-0.16	0.874	0.976	-6.1	ENSG00000114745
Tissue CD8 T cells	1	SINHCAF	8.61	0.0353	-0.418	0.488	2.24	0.16	0.874	0.976	-6.1	ENSG00000139146
Tissue CD8 T cells	1	PFN1	98	0.0183	-0.217	0.253	8.39	0.16	0.874	0.976	-6.1	ENSG00000108518
Tissue CD8 T cells	1	CCDC130	8.53	-0.0327	-0.453	0.388	2.24	-0.159	0.874	0.976	-6.1	ENSG00000104957
Tissue CD8 T cells	1	RAB1A	8.99	-0.0358	-0.497	0.425	2.38	-0.159	0.875	0.976	-6.1	ENSG00000138069
Tissue CD8 T cells	1	BTBD10	5.46	-0.032	-0.444	0.38	1.75	-0.159	0.875	0.976	-6.1	ENSG00000148925
Tissue CD8 T cells	1	DHDDS	2.45	0.0318	-0.378	0.441	0.917	0.159	0.875	0.976	-6.1	ENSG00000117682
Tissue CD8 T cells	1	EIF4G1	10.6	-0.0399	-0.557	0.477	2.5	-0.158	0.875	0.977	-6.1	ENSG00000114867
Tissue CD8 T cells	1	ZNF383	3.44	-0.0271	-0.378	0.324	1.36	-0.158	0.875	0.977	-6.1	ENSG00000188283
Tissue CD8 T cells	1	ATAD2B	5.28	0.0302	-0.362	0.422	1.91	0.158	0.876	0.977	-6.1	ENSG00000119778
Tissue CD8 T cells	1	GLT8D1	9.11	-0.0488	-0.683	0.586	2.11	-0.158	0.876	0.977	-6.1	ENSG00000016864
Tissue CD8 T cells	1	TRDC	29.4	0.0657	-0.79	0.921	5.04	0.157	0.876	0.977	-6.1	ENSG00000211829
Tissue CD8 T cells	1	LINC00337	0.034	0.00709	-0.0852	0.0994	0.013	0.157	0.876	0.977	-6.1	ENSG00000225077
Tissue CD8 T cells	1	NIPAL2	0.034	0.00709	-0.0852	0.0994	0.013	0.157	0.876	0.977	-6.1	ENSG00000104361
Tissue CD8 T cells	1	ZNF131	9.11	0.028	-0.337	0.393	2.43	0.157	0.876	0.977	-6.1	ENSG00000172262
Tissue CD8 T cells	1	UQCC1	1.29	-0.03	-0.422	0.362	0.552	-0.157	0.876	0.977	-6.1	ENSG00000101019
Tissue CD8 T cells	1	CCS	15.7	-0.0251	-0.354	0.303	3.1	-0.157	0.877	0.977	-6.1	ENSG00000173992
Tissue CD8 T cells	1	CNOT2	14.4	-0.0289	-0.406	0.349	2.94	-0.157	0.877	0.977	-6.1	ENSG00000111596
Tissue CD8 T cells	1	NUP58	7.73	-0.0341	-0.48	0.412	2.14	-0.157	0.877	0.977	-6.1	ENSG00000139496
Tissue CD8 T cells	1	MAK16	3.08	0.0303	-0.366	0.427	1.21	0.157	0.877	0.977	-6.1	ENSG00000198042
Tissue CD8 T cells	1	PHB2	34.9	-0.0237	-0.335	0.287	4.43	-0.156	0.877	0.977	-6.1	ENSG00000215021
Tissue CD8 T cells	1	PHF21A	5.33	0.0357	-0.434	0.505	1.74	0.156	0.877	0.977	-6.1	ENSG00000135365
Tissue CD8 T cells	1	ZNF337	2.49	-0.0314	-0.443	0.381	0.951	-0.156	0.877	0.977	-6.1	ENSG00000130684
Tissue CD8 T cells	1	ZDHHC16	2.71	0.0353	-0.429	0.5	1.15	0.156	0.877	0.977	-6.1	ENSG00000171307
Tissue CD8 T cells	1	HNRNPK	50.8	-0.0205	-0.29	0.249	5.26	-0.156	0.877	0.977	-6.1	ENSG00000165119
Tissue CD8 T cells	1	AC005670.2	0.613	0.0188	-0.228	0.266	0.197	0.156	0.877	0.977	-6.1	ENSG00000262633
Tissue CD8 T cells	1	RNF207	0.528	0.0252	-0.308	0.358	0.363	0.155	0.878	0.977	-6.1	ENSG00000158286
Tissue CD8 T cells	1	STK40	3.83	-0.0304	-0.431	0.371	1.57	-0.155	0.878	0.977	-6.1	ENSG00000196182
Tissue CD8 T cells	1	PRH1	3.42	-0.0497	-0.705	0.605	1.19	-0.155	0.878	0.977	-6.1	ENSG00000231887
Tissue CD8 T cells	1	AL161756.1	0.357	0.0148	-0.18	0.21	0.176	0.155	0.878	0.977	-6.1	ENSG00000214770
Tissue CD8 T cells	1	ZNF829	0.715	0.0204	-0.249	0.29	0.28	0.155	0.878	0.977	-6.1	ENSG00000185869
Tissue CD8 T cells	1	DOCK6	0.0851	0.0104	-0.127	0.147	0.0463	0.155	0.878	0.977	-6.1	ENSG00000130158
Tissue CD8 T cells	1	RBM3	39	-0.0342	-0.485	0.417	4.63	-0.155	0.878	0.977	-6.1	ENSG00000102317
Tissue CD8 T cells	1	ILK	22.6	-0.0298	-0.423	0.364	3.72	-0.155	0.878	0.977	-6.1	ENSG00000166333
Tissue CD8 T cells	1	AL353759.1	0.579	0.0256	-0.313	0.365	0.356	0.155	0.878	0.977	-6.1	ENSG00000283064
Tissue CD8 T cells	1	COL9A2	0.136	-0.0179	-0.254	0.219	0.126	-0.155	0.878	0.977	-6.1	ENSG00000049089
Tissue CD8 T cells	1	BIN2	22.9	-0.0196	-0.279	0.24	3.78	-0.155	0.878	0.977	-6.1	ENSG00000110934
Tissue CD8 T cells	1	SLC9A1	2.42	-0.0257	-0.366	0.315	0.968	-0.155	0.878	0.977	-6.1	ENSG00000090020
Tissue CD8 T cells	1	PPP6R3	9.55	-0.0328	-0.468	0.402	2.58	-0.154	0.878	0.977	-6.1	ENSG00000110075
Tissue CD8 T cells	1	AC104794.2	0.272	-0.0151	-0.216	0.186	0.153	-0.154	0.879	0.977	-6.1	ENSG00000260077
Tissue CD8 T cells	1	PXMP4	2.4	-0.031	-0.443	0.381	0.98	-0.154	0.879	0.977	-6.1	ENSG00000101417
Tissue CD8 T cells	1	WASHC1	17.4	0.0449	-0.552	0.642	3.32	0.154	0.879	0.977	-6.1	ENSG00000181404
Tissue CD8 T cells	1	SMG7	6.74	-0.0337	-0.482	0.415	2.06	-0.154	0.879	0.977	-6.1	ENSG00000116698
Tissue CD8 T cells	1	ANAPC7	4.83	-0.032	-0.459	0.395	1.64	-0.154	0.879	0.977	-6.1	ENSG00000196510
Tissue CD8 T cells	1	ATXN10	13.9	-0.0277	-0.397	0.341	3	-0.154	0.879	0.977	-6.1	ENSG00000130638
Tissue CD8 T cells	1	ZDHHC4	7.03	-0.0326	-0.467	0.402	2.04	-0.154	0.879	0.977	-6.1	ENSG00000136247
Tissue CD8 T cells	1	ZNF469	0.238	0.017	-0.21	0.244	0.15	0.154	0.879	0.977	-6.1	ENSG00000225614
Tissue CD8 T cells	1	RFX3	1.4	-0.0297	-0.426	0.366	0.702	-0.154	0.879	0.977	-6.1	ENSG00000080298
Tissue CD8 T cells	1	BMP2K	0.528	-0.0269	-0.387	0.333	0.349	-0.153	0.879	0.977	-6.1	ENSG00000138756
Tissue CD8 T cells	1	UBE2E2	0.136	0.0091	-0.113	0.131	0.0511	0.153	0.879	0.977	-6.1	ENSG00000182247
Tissue CD8 T cells	1	RPGRIP1L	0.596	0.0189	-0.234	0.272	0.293	0.153	0.879	0.977	-6.1	ENSG00000103494
Tissue CD8 T cells	1	LSM10	21	-0.0265	-0.382	0.329	3.59	-0.153	0.879	0.977	-6.1	ENSG00000181817
Tissue CD8 T cells	1	TNRC6B	21.7	0.0267	-0.33	0.384	3.65	0.153	0.879	0.977	-6.1	ENSG00000100354
Tissue CD8 T cells	1	CIB1	52	0.0152	-0.188	0.219	5.35	0.153	0.88	0.977	-6.1	ENSG00000185043
Tissue CD8 T cells	1	SERPINB9P1	0.357	0.0143	-0.178	0.206	0.153	0.153	0.88	0.977	-6.1	ENSG00000230438
Tissue CD8 T cells	1	IRGQ	1.12	0.026	-0.324	0.376	0.632	0.153	0.88	0.977	-6.1	ENSG00000167378
Tissue CD8 T cells	1	AQP3	2.55	-0.0479	-0.694	0.598	1.07	-0.152	0.88	0.978	-6.1	ENSG00000165272
Tissue CD8 T cells	1	ANGEL1	1.84	0.0259	-0.323	0.375	0.699	0.152	0.88	0.978	-6.1	ENSG00000013523
Tissue CD8 T cells	1	ETFDH	2.91	0.0326	-0.407	0.472	1.19	0.152	0.88	0.978	-6.1	ENSG00000171503
Tissue CD8 T cells	1	CTBP2	0.204	-0.0125	-0.181	0.156	0.103	-0.152	0.88	0.978	-6.1	ENSG00000175029
Tissue CD8 T cells	1	ZNF628	0.562	0.0256	-0.32	0.371	0.363	0.152	0.88	0.978	-6.1	ENSG00000197483
Tissue CD8 T cells	1	CDC123	13.2	0.043	-0.537	0.623	2.71	0.152	0.88	0.978	-6.1	ENSG00000151465
Tissue CD8 T cells	1	EXOC7	8.24	0.0362	-0.453	0.525	2.24	0.152	0.881	0.978	-6.1	ENSG00000182473
Tissue CD8 T cells	1	AP2B1	10	-0.0285	-0.414	0.357	2.53	-0.152	0.881	0.978	-6.1	ENSG00000006125
Tissue CD8 T cells	1	IFT22	2.71	-0.0311	-0.452	0.39	1.26	-0.152	0.881	0.978	-6.1	ENSG00000128581
Tissue CD8 T cells	1	MED26	0.647	-0.0197	-0.287	0.247	0.281	-0.151	0.881	0.978	-6.1	ENSG00000105085
Tissue CD8 T cells	1	AC139530.1	2.38	-0.0256	-0.373	0.322	1.05	-0.151	0.881	0.978	-6.1	ENSG00000262049
Tissue CD8 T cells	1	FAM111A-DT	2.81	-0.031	-0.452	0.39	1.11	-0.151	0.881	0.978	-6.1	ENSG00000245571
Tissue CD8 T cells	1	RAB31	0.0511	-0.00808	-0.118	0.102	0.0246	-0.151	0.881	0.978	-6.1	ENSG00000168461
Tissue CD8 T cells	1	CHCHD7	13.9	0.0204	-0.256	0.297	3.09	0.151	0.881	0.978	-6.1	ENSG00000170791
Tissue CD8 T cells	1	RABGAP1L	17.2	0.0245	-0.309	0.358	3.24	0.151	0.881	0.978	-6.1	ENSG00000152061
Tissue CD8 T cells	1	WAS	29.5	-0.0254	-0.37	0.32	4.11	-0.151	0.881	0.978	-6.1	ENSG00000015285
Tissue CD8 T cells	1	PDLIM7	8.95	0.0472	-0.596	0.69	2.17	0.151	0.881	0.978	-6.1	ENSG00000196923
Tissue CD8 T cells	1	LINC00342	1.07	0.0264	-0.333	0.386	0.591	0.151	0.881	0.978	-6.1	ENSG00000232931
Tissue CD8 T cells	1	ISY1	2.72	0.0459	-0.579	0.671	1.12	0.15	0.882	0.978	-6.1	ENSG00000240682
Tissue CD8 T cells	1	DLL1	0.477	0.0241	-0.304	0.352	0.347	0.15	0.882	0.978	-6.1	ENSG00000198719
Tissue CD8 T cells	1	RHOA	72.5	-0.0274	-0.401	0.347	6.19	-0.15	0.882	0.978	-6.1	ENSG00000067560
Tissue CD8 T cells	1	PLOD1	1.45	-0.0268	-0.393	0.339	0.653	-0.15	0.882	0.978	-6.1	ENSG00000083444
Tissue CD8 T cells	1	KDM3A	3.68	-0.0336	-0.495	0.427	1.4	-0.149	0.882	0.978	-6.1	ENSG00000115548
Tissue CD8 T cells	1	DRAM1	0.817	0.0232	-0.295	0.342	0.422	0.149	0.882	0.978	-6.1	ENSG00000136048
Tissue CD8 T cells	1	AL122035.1	1.72	0.0337	-0.429	0.496	0.73	0.149	0.882	0.978	-6.1	ENSG00000258824
Tissue CD8 T cells	1	RPS6	98.1	-0.0272	-0.401	0.347	8.58	-0.149	0.882	0.978	-6.1	ENSG00000137154
Tissue CD8 T cells	1	ATP6V1C1	4.85	-0.0353	-0.52	0.45	1.54	-0.149	0.883	0.978	-6.1	ENSG00000155097
Tissue CD8 T cells	1	TTI2	2.45	0.0318	-0.407	0.471	1.01	0.149	0.883	0.978	-6.1	ENSG00000129696
Tissue CD8 T cells	1	JUND	12.5	-0.0456	-0.674	0.583	2.77	-0.149	0.883	0.978	-6.1	ENSG00000130522
Tissue CD8 T cells	1	RTN3	8.34	-0.0261	-0.387	0.335	2.32	-0.148	0.883	0.978	-6.1	ENSG00000133318
Tissue CD8 T cells	1	IDH3A	4.39	-0.0409	-0.606	0.525	1.48	-0.148	0.883	0.978	-6.1	ENSG00000166411
Tissue CD8 T cells	1	ELK1	3.66	0.0376	-0.483	0.559	1.19	0.148	0.883	0.978	-6.1	ENSG00000126767
Tissue CD8 T cells	1	HNRNPD	17.1	0.0371	-0.477	0.551	3.12	0.148	0.883	0.978	-6.1	ENSG00000138668
Tissue CD8 T cells	1	RIC8B	1.91	0.0272	-0.35	0.404	0.811	0.148	0.883	0.978	-6.1	ENSG00000111785
Tissue CD8 T cells	1	NDUFA4	58.4	-0.0126	-0.188	0.162	5.56	-0.148	0.884	0.978	-6.1	ENSG00000189043
Tissue CD8 T cells	1	FBXW11	5.48	0.031	-0.4	0.462	1.67	0.148	0.884	0.978	-6.1	ENSG00000072803
Tissue CD8 T cells	1	GALNT7	2.26	-0.0309	-0.461	0.399	1.01	-0.148	0.884	0.978	-6.1	ENSG00000109586
Tissue CD8 T cells	1	RPL21	83.7	-0.0568	-0.846	0.733	7.16	-0.147	0.884	0.978	-6.1	ENSG00000122026
Tissue CD8 T cells	1	M6PR	23.1	-0.0208	-0.31	0.269	3.76	-0.147	0.884	0.978	-6.1	ENSG00000003056
Tissue CD8 T cells	1	IQCB1	5.67	-0.0292	-0.436	0.378	1.87	-0.147	0.884	0.978	-6.1	ENSG00000173226
Tissue CD8 T cells	1	SDE2	3.2	0.0278	-0.359	0.414	1.23	0.147	0.884	0.978	-6.1	ENSG00000143751
Tissue CD8 T cells	1	ZNF280C	0.647	0.0195	-0.252	0.291	0.382	0.147	0.884	0.978	-6.1	ENSG00000056277
Tissue CD8 T cells	1	ASMT	0.391	0.0173	-0.224	0.259	0.229	0.147	0.884	0.978	-6.1	ENSG00000196433
Tissue CD8 T cells	1	ARHGEF12	5.29	0.0366	-0.473	0.546	1.69	0.147	0.884	0.978	-6.1	ENSG00000196914
Tissue CD8 T cells	1	GBA	4.22	0.0387	-0.501	0.579	1.41	0.147	0.884	0.978	-6.1	ENSG00000177628
Tissue CD8 T cells	1	PARP15	8.65	0.0405	-0.528	0.609	2.22	0.146	0.885	0.979	-6.1	ENSG00000173200
Tissue CD8 T cells	1	ZC3H11B	0.323	-0.0216	-0.325	0.282	0.195	-0.146	0.885	0.979	-6.1	ENSG00000215817
Tissue CD8 T cells	1	NDUFA10	15	-0.0177	-0.266	0.231	3.12	-0.146	0.885	0.979	-6.1	ENSG00000130414
Tissue CD8 T cells	1	NUP35	2.21	-0.0229	-0.344	0.299	0.908	-0.146	0.885	0.979	-6.1	ENSG00000163002
Tissue CD8 T cells	1	MAPK8	3.06	-0.0384	-0.578	0.501	1.24	-0.146	0.885	0.979	-6.1	ENSG00000107643
Tissue CD8 T cells	1	MED23	5.6	-0.0346	-0.522	0.453	1.73	-0.145	0.885	0.979	-6.1	ENSG00000112282
Tissue CD8 T cells	1	PPP1R15B	4.77	0.0348	-0.456	0.525	1.57	0.145	0.886	0.979	-6.1	ENSG00000158615
Tissue CD8 T cells	1	IGLV2-14	2.04	0.054	-0.709	0.817	0.785	0.145	0.886	0.979	-6.1	ENSG00000211666
Tissue CD8 T cells	1	MVB12A	6.31	0.0285	-0.375	0.432	1.98	0.145	0.886	0.979	-6.1	ENSG00000141971
Tissue CD8 T cells	1	MTIF2	3.25	0.0322	-0.425	0.489	1.25	0.145	0.886	0.98	-6.1	ENSG00000085760
Tissue CD8 T cells	1	HIST1H2BI	0.187	0.00929	-0.123	0.141	0.067	0.144	0.886	0.98	-6.1	ENSG00000278588
Tissue CD8 T cells	1	TMEM9B	20.7	-0.0221	-0.337	0.293	3.61	-0.144	0.886	0.98	-6.1	ENSG00000175348
Tissue CD8 T cells	1	POLL	4.49	0.0285	-0.377	0.434	1.52	0.144	0.886	0.98	-6.1	ENSG00000166169
Tissue CD8 T cells	1	RAE1	6.16	-0.0317	-0.484	0.421	1.88	-0.144	0.887	0.98	-6.1	ENSG00000101146
Tissue CD8 T cells	1	CRTC2	4.92	-0.0295	-0.452	0.392	1.6	-0.144	0.887	0.98	-6.1	ENSG00000160741
Tissue CD8 T cells	1	ALDH4A1	0.102	0.0121	-0.16	0.184	0.0809	0.144	0.887	0.98	-6.1	ENSG00000159423
Tissue CD8 T cells	1	C12orf29	3.46	-0.0371	-0.567	0.492	1.11	-0.144	0.887	0.98	-6.1	ENSG00000133641
Tissue CD8 T cells	1	PRKCD	1.6	0.0274	-0.364	0.419	0.662	0.143	0.887	0.98	-6.1	ENSG00000163932
Tissue CD8 T cells	1	PHF7	1.17	-0.0314	-0.482	0.419	0.732	-0.143	0.887	0.98	-6.1	ENSG00000010318
Tissue CD8 T cells	1	FRYL	10.6	0.0148	-0.197	0.227	2.72	0.143	0.887	0.98	-6.1	ENSG00000075539
Tissue CD8 T cells	1	PWWP2B	1.28	-0.0288	-0.443	0.385	0.702	-0.143	0.887	0.98	-6.1	ENSG00000171813
Tissue CD8 T cells	1	ALKBH8	1.69	-0.0256	-0.393	0.342	0.782	-0.143	0.888	0.98	-6.1	ENSG00000137760
Tissue CD8 T cells	1	SNX5	16.5	0.02	-0.268	0.308	3.24	0.143	0.888	0.98	-6.1	ENSG00000089006
Tissue CD8 T cells	1	C9orf78	34	0.0197	-0.264	0.303	4.36	0.142	0.888	0.98	-6.1	ENSG00000136819
Tissue CD8 T cells	1	SPTAN1	18.1	0.0278	-0.373	0.429	3.26	0.142	0.888	0.98	-6.1	ENSG00000197694
Tissue CD8 T cells	1	TTPAL	2.74	0.0339	-0.455	0.523	1.14	0.142	0.888	0.98	-6.1	ENSG00000124120
Tissue CD8 T cells	1	ZWILCH	1.63	-0.0243	-0.375	0.327	0.702	-0.142	0.888	0.98	-6.1	ENSG00000174442
Tissue CD8 T cells	1	FAAP100	1.97	0.0332	-0.447	0.513	0.873	0.142	0.888	0.98	-6.1	ENSG00000185504
Tissue CD8 T cells	1	ST7L	1.72	0.0244	-0.329	0.378	0.818	0.142	0.888	0.98	-6.1	ENSG00000007341
Tissue CD8 T cells	1	CD40LG	0.374	0.0323	-0.435	0.499	0.388	0.142	0.888	0.98	-6.1	ENSG00000102245
Tissue CD8 T cells	1	TRPT1	15.6	-0.0397	-0.614	0.534	3.09	-0.142	0.888	0.98	-6.1	ENSG00000149743
Tissue CD8 T cells	1	RPL10A	93.9	0.0237	-0.32	0.367	7.58	0.142	0.888	0.98	-6.1	ENSG00000198755
Tissue CD8 T cells	1	ANAPC5	19.4	-0.043	-0.666	0.58	3.29	-0.142	0.888	0.98	-6.1	ENSG00000089053
Tissue CD8 T cells	1	VAMP8	48	0.0123	-0.166	0.19	5.11	0.142	0.888	0.98	-6.1	ENSG00000118640
Tissue CD8 T cells	1	ZNF717	0.919	-0.0213	-0.331	0.288	0.413	-0.141	0.889	0.98	-6.1	ENSG00000227124
Tissue CD8 T cells	1	FBXO25	3.76	0.0294	-0.398	0.457	1.47	0.141	0.889	0.98	-6.1	ENSG00000147364
Tissue CD8 T cells	1	DEAF1	1.51	-0.0287	-0.446	0.389	0.693	-0.141	0.889	0.98	-6.1	ENSG00000177030
Tissue CD8 T cells	1	ZNF880	6.43	0.0361	-0.489	0.562	1.92	0.141	0.889	0.98	-6.1	ENSG00000221923
Tissue CD8 T cells	1	AL022328.4	0.698	0.0211	-0.286	0.329	0.305	0.141	0.889	0.98	-6.1	ENSG00000273253
Tissue CD8 T cells	1	HENMT1	13.1	0.0232	-0.314	0.361	2.91	0.141	0.889	0.98	-6.1	ENSG00000162639
Tissue CD8 T cells	1	PTGES2	7.71	0.0256	-0.347	0.399	2.23	0.141	0.889	0.98	-6.1	ENSG00000148334
Tissue CD8 T cells	1	PSD	0.272	-0.0106	-0.166	0.144	0.114	-0.141	0.889	0.98	-6.1	ENSG00000059915
Tissue CD8 T cells	1	PIAS4	3.4	0.0335	-0.455	0.522	1.17	0.141	0.889	0.98	-6.1	ENSG00000105229
Tissue CD8 T cells	1	MAP3K13	3.74	-0.0349	-0.544	0.474	1.54	-0.141	0.889	0.98	-6.1	ENSG00000073803
Tissue CD8 T cells	1	GPCPD1	6.47	-0.032	-0.499	0.435	1.97	-0.14	0.889	0.98	-6.1	ENSG00000125772
Tissue CD8 T cells	1	KIAA1143	6.72	-0.0372	-0.581	0.507	1.97	-0.14	0.889	0.98	-6.1	ENSG00000163807
Tissue CD8 T cells	1	CDKAL1	3	0.0333	-0.453	0.519	1.06	0.14	0.889	0.98	-6.1	ENSG00000145996
Tissue CD8 T cells	1	PTGIS	1.19	-0.0449	-0.703	0.613	0.675	-0.14	0.89	0.98	-6.1	ENSG00000124212
Tissue CD8 T cells	1	MT1X	15	-0.042	-0.657	0.573	3.15	-0.14	0.89	0.98	-6.1	ENSG00000187193
Tissue CD8 T cells	1	ANKRA2	6.28	0.0322	-0.44	0.505	1.99	0.14	0.89	0.98	-6.1	ENSG00000164331
Tissue CD8 T cells	1	NFKBIE	2.25	0.0328	-0.448	0.514	1.07	0.14	0.89	0.98	-6.1	ENSG00000146232
Tissue CD8 T cells	1	FAR2	0.528	-0.0237	-0.371	0.324	0.317	-0.14	0.89	0.98	-6.1	ENSG00000064763
Tissue CD8 T cells	1	SORL1	1.45	0.0438	-0.6	0.688	0.76	0.139	0.89	0.98	-6.1	ENSG00000137642
Tissue CD8 T cells	1	AL035078.1	0.272	0.0225	-0.308	0.353	0.18	0.139	0.89	0.98	-6.1	ENSG00000254584
Tissue CD8 T cells	1	KLRC4-KLRK1	2.06	0.0398	-0.547	0.626	0.868	0.139	0.89	0.98	-6.1	ENSG00000255819
Tissue CD8 T cells	1	PRIMPOL	4.07	0.0309	-0.425	0.486	1.45	0.139	0.89	0.98	-6.1	ENSG00000164306
Tissue CD8 T cells	1	AL645728.1	0.749	0.0242	-0.333	0.382	0.395	0.139	0.89	0.98	-6.1	ENSG00000215014
Tissue CD8 T cells	1	IZUMO4	1.23	0.0271	-0.374	0.428	0.691	0.139	0.891	0.98	-6.1	ENSG00000099840
Tissue CD8 T cells	1	AP5S1	2.6	0.0266	-0.368	0.421	1.08	0.139	0.891	0.98	-6.1	ENSG00000125843
Tissue CD8 T cells	1	TRMU	4.9	0.0289	-0.398	0.456	1.61	0.139	0.891	0.98	-6.1	ENSG00000100416
Tissue CD8 T cells	1	COMT	12.4	-0.0363	-0.574	0.501	2.67	-0.139	0.891	0.98	-6.1	ENSG00000093010
Tissue CD8 T cells	1	BRF1	2.86	-0.0273	-0.432	0.378	1.1	-0.138	0.891	0.98	-6.1	ENSG00000185024
Tissue CD8 T cells	1	MAD1L1	7.74	0.0314	-0.434	0.497	2.3	0.138	0.891	0.98	-6.1	ENSG00000002822
Tissue CD8 T cells	1	ZNF701	2.55	-0.0335	-0.531	0.464	0.967	-0.138	0.891	0.98	-6.1	ENSG00000167562
Tissue CD8 T cells	1	NRSN2-AS1	0.596	0.0181	-0.25	0.286	0.309	0.138	0.891	0.98	-6.1	ENSG00000225377
Tissue CD8 T cells	1	ZNF846	2.4	-0.0301	-0.478	0.417	0.86	-0.138	0.891	0.98	-6.1	ENSG00000196605
Tissue CD8 T cells	1	SNRNP25	5.09	0.0308	-0.427	0.489	1.74	0.138	0.891	0.98	-6.1	ENSG00000161981
Tissue CD8 T cells	1	CDC73	7.78	-0.0312	-0.497	0.434	2.24	-0.138	0.892	0.98	-6.1	ENSG00000134371
Tissue CD8 T cells	1	AC005229.4	0.136	-0.00833	-0.133	0.116	0.0604	-0.137	0.892	0.98	-6.1	ENSG00000273314
Tissue CD8 T cells	1	TRBV20-1	4.31	-0.104	-1.66	1.45	2.56	-0.137	0.892	0.98	-6.1	ENSG00000211747
Tissue CD8 T cells	1	FSIP1	0.511	-0.0178	-0.284	0.248	0.281	-0.137	0.892	0.98	-6.1	ENSG00000150667
Tissue CD8 T cells	1	C21orf62-AS1	1.45	0.026	-0.362	0.414	0.621	0.137	0.892	0.98	-6.1	ENSG00000205930
Tissue CD8 T cells	1	TTC4	1.28	-0.0257	-0.411	0.359	0.548	-0.137	0.892	0.98	-6.1	ENSG00000243725
Tissue CD8 T cells	1	TWF1	6.77	0.0402	-0.562	0.642	1.9	0.137	0.892	0.98	-6.1	ENSG00000151239
Tissue CD8 T cells	1	SCYL1	8.17	0.04	-0.561	0.641	1.98	0.137	0.892	0.98	-6.1	ENSG00000142186
Tissue CD8 T cells	1	MAP7D3	3.73	0.033	-0.462	0.528	1.34	0.137	0.892	0.98	-6.1	ENSG00000129680
Tissue CD8 T cells	1	ENKD1	0.579	0.0166	-0.232	0.265	0.222	0.137	0.892	0.98	-6.1	ENSG00000124074
Tissue CD8 T cells	1	PDE4B	10.5	0.0226	-0.317	0.362	2.64	0.137	0.892	0.98	-6.1	ENSG00000184588
Tissue CD8 T cells	1	SLC38A6	1.67	-0.0247	-0.396	0.347	0.782	-0.137	0.892	0.98	-6.1	ENSG00000139974
Tissue CD8 T cells	1	LY6G5C	2.76	-0.0271	-0.435	0.38	1.02	-0.136	0.893	0.98	-6.1	ENSG00000204428
Tissue CD8 T cells	1	PSMG4	8.1	-0.0308	-0.494	0.433	2.21	-0.136	0.893	0.98	-6.1	ENSG00000180822
Tissue CD8 T cells	1	MTREX	6.5	-0.0375	-0.602	0.527	1.79	-0.136	0.893	0.98	-6.1	ENSG00000039123
Tissue CD8 T cells	1	SNX8	0.885	0.0207	-0.291	0.332	0.488	0.136	0.893	0.98	-6.1	ENSG00000106266
Tissue CD8 T cells	1	ZFYVE19	3.06	-0.0299	-0.48	0.421	1.21	-0.136	0.893	0.98	-6.1	ENSG00000166140
Tissue CD8 T cells	1	CYHR1	5.41	0.0266	-0.375	0.428	1.87	0.136	0.893	0.98	-6.1	ENSG00000187954
Tissue CD8 T cells	1	PSMB10	42	0.0398	-0.561	0.641	4.75	0.136	0.893	0.98	-6.1	ENSG00000205220
Tissue CD8 T cells	1	AGFG1	2.93	0.0307	-0.433	0.494	1.17	0.136	0.893	0.98	-6.1	ENSG00000173744
Tissue CD8 T cells	1	CPSF7	7.25	-0.0291	-0.469	0.411	2.11	-0.136	0.893	0.98	-6.1	ENSG00000149532
Tissue CD8 T cells	1	IL12RB2	4.46	-0.0411	-0.663	0.581	1.4	-0.135	0.893	0.98	-6.1	ENSG00000081985
Tissue CD8 T cells	1	NLRX1	1.91	0.0272	-0.386	0.44	0.887	0.135	0.893	0.981	-6.1	ENSG00000160703
Tissue CD8 T cells	1	AC104653.1	0.477	-0.0145	-0.235	0.206	0.218	-0.135	0.894	0.981	-6.1	ENSG00000228857
Tissue CD8 T cells	1	ACBD3	2.86	0.0359	-0.511	0.583	1.12	0.135	0.894	0.981	-6.1	ENSG00000182827
Tissue CD8 T cells	1	ITSN2	19	0.0212	-0.302	0.345	3.45	0.134	0.894	0.981	-6.1	ENSG00000198399
Tissue CD8 T cells	1	UBP1	3.93	-0.0307	-0.5	0.438	1.3	-0.134	0.894	0.981	-6.1	ENSG00000153560
Tissue CD8 T cells	1	Z93930.2	1.7	-0.0309	-0.502	0.44	1	-0.134	0.894	0.981	-6.1	ENSG00000226471
Tissue CD8 T cells	1	FCRL5	0.204	-0.0111	-0.181	0.159	0.116	-0.134	0.894	0.981	-6.1	ENSG00000143297
Tissue CD8 T cells	1	UGDH	2.83	-0.0276	-0.449	0.394	1.12	-0.134	0.894	0.981	-6.1	ENSG00000109814
Tissue CD8 T cells	1	DDTL	0.306	-0.0134	-0.218	0.192	0.146	-0.134	0.894	0.981	-6.1	ENSG00000099974
Tissue CD8 T cells	1	DDX56	6.96	0.0182	-0.26	0.296	2.06	0.134	0.894	0.981	-6.1	ENSG00000136271
Tissue CD8 T cells	1	RPS6KA5	9.94	0.028	-0.401	0.457	2.61	0.134	0.895	0.981	-6.1	ENSG00000100784
Tissue CD8 T cells	1	SMG9	3.2	-0.0294	-0.48	0.421	1.26	-0.134	0.895	0.981	-6.1	ENSG00000105771
Tissue CD8 T cells	1	AC017083.1	0.477	-0.0174	-0.284	0.249	0.227	-0.134	0.895	0.981	-6.1	ENSG00000273064
Tissue CD8 T cells	1	FANCB	0.698	-0.0174	-0.284	0.25	0.338	-0.133	0.895	0.981	-6.1	ENSG00000181544
Tissue CD8 T cells	1	TRAV21	2.49	0.0709	-1.02	1.16	1.45	0.133	0.895	0.981	-6.1	ENSG00000211801
Tissue CD8 T cells	1	DUSP12	9.24	-0.0286	-0.469	0.412	2.49	-0.133	0.895	0.981	-6.1	ENSG00000081721
Tissue CD8 T cells	1	C12orf45	3.86	-0.0363	-0.596	0.523	1.39	-0.133	0.895	0.981	-6.1	ENSG00000151131
Tissue CD8 T cells	1	PLEKHG3	0.034	0.0103	-0.149	0.169	0.0483	0.133	0.895	0.981	-6.1	ENSG00000126822
Tissue CD8 T cells	1	SNUPN	5.06	-0.0288	-0.474	0.417	1.7	-0.132	0.896	0.981	-6.1	ENSG00000169371
Tissue CD8 T cells	1	MPHOSPH10	7.29	-0.0385	-0.634	0.557	1.93	-0.132	0.896	0.981	-6.1	ENSG00000124383
Tissue CD8 T cells	1	TTC21B	1.84	0.0297	-0.43	0.489	0.899	0.132	0.896	0.981	-6.1	ENSG00000123607
Tissue CD8 T cells	1	FGF14-AS2	0.17	-0.00844	-0.139	0.123	0.0625	-0.132	0.896	0.981	-6.1	ENSG00000272143
Tissue CD8 T cells	1	ARHGAP45	23.6	-0.0239	-0.396	0.348	3.73	-0.132	0.896	0.981	-6.1	ENSG00000180448
Tissue CD8 T cells	1	PDCD10	19.5	-0.0382	-0.632	0.555	3.35	-0.132	0.896	0.981	-6.1	ENSG00000114209
Tissue CD8 T cells	1	CRK	4.1	0.0337	-0.49	0.558	1.42	0.132	0.896	0.981	-6.1	ENSG00000167193
Tissue CD8 T cells	1	USP38	4.09	0.0301	-0.439	0.499	1.43	0.131	0.896	0.982	-6.1	ENSG00000170185
Tissue CD8 T cells	1	ZNF524	11.4	-0.0391	-0.65	0.572	2.5	-0.131	0.896	0.982	-6.1	ENSG00000171443
Tissue CD8 T cells	1	HECTD1	14.1	0.0226	-0.331	0.377	2.89	0.131	0.897	0.982	-6.1	ENSG00000092148
Tissue CD8 T cells	1	CLSTN3	6.57	-0.0256	-0.426	0.375	1.88	-0.131	0.897	0.982	-6.1	ENSG00000139182
Tissue CD8 T cells	1	NUDT19	2.23	0.0308	-0.452	0.514	0.901	0.131	0.897	0.982	-6.1	ENSG00000213965
Tissue CD8 T cells	1	RIOX2	1.57	0.0254	-0.372	0.423	0.678	0.131	0.897	0.982	-6.1	ENSG00000170854
Tissue CD8 T cells	1	KIAA0586	4.22	-0.04	-0.667	0.587	1.37	-0.131	0.897	0.982	-6.1	ENSG00000100578
Tissue CD8 T cells	1	TRBV10-1	0.238	-0.0269	-0.45	0.396	0.183	-0.131	0.897	0.982	-6.1	ENSG00000211717
Tissue CD8 T cells	1	RPL36AL	83.1	0.0133	-0.196	0.222	6.71	0.131	0.897	0.982	-6.1	ENSG00000165502
Tissue CD8 T cells	1	U2AF1L4	14.1	0.0221	-0.326	0.37	3.02	0.13	0.897	0.982	-6.1	ENSG00000161265
Tissue CD8 T cells	1	C7orf43	1.75	-0.024	-0.401	0.353	0.792	-0.13	0.897	0.982	-6.1	ENSG00000146826
Tissue CD8 T cells	1	RBM10	6.49	0.0402	-0.593	0.673	1.68	0.13	0.897	0.982	-6.1	ENSG00000182872
Tissue CD8 T cells	1	HAUS3	4.89	0.0326	-0.481	0.546	1.49	0.13	0.898	0.982	-6.1	ENSG00000214367
Tissue CD8 T cells	1	SRGAP1	0.0851	0.0094	-0.139	0.158	0.0552	0.13	0.898	0.982	-6.1	ENSG00000196935
Tissue CD8 T cells	1	RPL22L1	30.3	-0.0233	-0.392	0.345	4.22	-0.13	0.898	0.982	-6.1	ENSG00000163584
Tissue CD8 T cells	1	DNAJC25	0.698	0.0191	-0.283	0.322	0.339	0.13	0.898	0.982	-6.1	ENSG00000059769
Tissue CD8 T cells	1	KIF22	9.57	0.0301	-0.447	0.507	2.33	0.13	0.898	0.982	-6.1	ENSG00000079616
Tissue CD8 T cells	1	ATPAF1	5.55	-0.0313	-0.527	0.464	1.83	-0.129	0.898	0.982	-6.1	ENSG00000123472
Tissue CD8 T cells	1	HSPA9	17	-0.0225	-0.379	0.334	3.37	-0.129	0.898	0.982	-6.1	ENSG00000113013
Tissue CD8 T cells	1	EBNA1BP2	7.03	0.0255	-0.38	0.431	2.04	0.129	0.898	0.982	-6.1	ENSG00000117395
Tissue CD8 T cells	1	NABP1	8.12	-0.0234	-0.395	0.348	2.47	-0.129	0.898	0.982	-6.1	ENSG00000173559
Tissue CD8 T cells	1	YPEL3	20.3	0.0259	-0.385	0.437	3.42	0.129	0.898	0.982	-6.1	ENSG00000090238
Tissue CD8 T cells	1	ZNF143	5.12	-0.0206	-0.349	0.308	1.8	-0.129	0.898	0.982	-6.1	ENSG00000166478
Tissue CD8 T cells	1	FUOM	7.81	0.0358	-0.536	0.607	2.17	0.128	0.899	0.982	-6.1	ENSG00000148803
Tissue CD8 T cells	1	PSMD5	4.22	-0.0227	-0.386	0.341	1.65	-0.128	0.899	0.982	-6.1	ENSG00000095261
Tissue CD8 T cells	1	SLC4A2	1.94	0.0217	-0.326	0.369	0.859	0.128	0.899	0.982	-6.1	ENSG00000164889
Tissue CD8 T cells	1	NSD3	23.6	-0.0209	-0.355	0.313	3.71	-0.128	0.899	0.982	-6.1	ENSG00000147548
Tissue CD8 T cells	1	BEX2	2.6	-0.0371	-0.633	0.559	1.03	-0.128	0.899	0.982	-6.1	ENSG00000133134
Tissue CD8 T cells	1	MYDGF	16.3	-0.0354	-0.603	0.533	3.22	-0.128	0.899	0.982	-6.1	ENSG00000074842
Tissue CD8 T cells	1	LRCH1	3.88	-0.0291	-0.497	0.439	1.35	-0.128	0.899	0.982	-6.1	ENSG00000136141
Tissue CD8 T cells	1	AP2A2	3.25	0.0262	-0.395	0.447	1.22	0.127	0.9	0.982	-6.1	ENSG00000183020
Tissue CD8 T cells	1	OCIAD2	34.6	0.0154	-0.233	0.264	4.45	0.127	0.9	0.982	-6.1	ENSG00000145247
Tissue CD8 T cells	1	LIMK1	6.4	-0.0231	-0.396	0.349	2.06	-0.127	0.9	0.982	-6.1	ENSG00000106683
Tissue CD8 T cells	1	MRPL37	9.69	-0.0386	-0.664	0.586	2.4	-0.127	0.9	0.982	-6.1	ENSG00000116221
Tissue CD8 T cells	1	XRCC4	2.09	-0.0329	-0.566	0.5	1.1	-0.126	0.9	0.982	-6.1	ENSG00000152422
Tissue CD8 T cells	1	AC091057.3	0.119	0.00896	-0.137	0.155	0.0653	0.126	0.9	0.982	-6.1	ENSG00000269930
Tissue CD8 T cells	1	AL441992.1	3.05	-0.0288	-0.496	0.438	1.15	-0.126	0.9	0.982	-6.1	ENSG00000223478
Tissue CD8 T cells	1	MRPL21	10.2	0.0231	-0.352	0.398	2.46	0.126	0.9	0.982	-6.1	ENSG00000197345
Tissue CD8 T cells	1	RFWD3	3.32	0.0226	-0.344	0.389	1.28	0.126	0.9	0.982	-6.1	ENSG00000168411
Tissue CD8 T cells	1	SYNJ2BP	1.07	-0.0229	-0.395	0.349	0.638	-0.126	0.901	0.982	-6.1	ENSG00000213463
Tissue CD8 T cells	1	DHX30	9.53	0.0141	-0.216	0.244	2.53	0.126	0.901	0.982	-6.1	ENSG00000132153
Tissue CD8 T cells	1	TBC1D10B	2.26	-0.0238	-0.412	0.364	0.836	-0.126	0.901	0.982	-6.1	ENSG00000169221
Tissue CD8 T cells	1	BBS4	2.84	-0.0259	-0.448	0.397	1.07	-0.126	0.901	0.982	-6.1	ENSG00000140463
Tissue CD8 T cells	1	TMEM161B	2.5	0.0252	-0.385	0.436	1.07	0.126	0.901	0.982	-6.1	ENSG00000164180
Tissue CD8 T cells	1	SHARPIN	13	0.0217	-0.333	0.377	2.82	0.126	0.901	0.982	-6.1	ENSG00000179526
Tissue CD8 T cells	1	WDR26	9.14	-0.0213	-0.369	0.326	2.41	-0.125	0.901	0.982	-6.1	ENSG00000162923
Tissue CD8 T cells	1	ARL11	0.272	-0.0116	-0.202	0.178	0.101	-0.125	0.901	0.982	-6.1	ENSG00000152213
Tissue CD8 T cells	1	TLK1	9	-0.0241	-0.418	0.37	2.46	-0.125	0.901	0.982	-6.1	ENSG00000198586
Tissue CD8 T cells	1	AP002490.1	0.817	-0.0159	-0.276	0.244	0.354	-0.125	0.901	0.982	-6.1	ENSG00000251143
Tissue CD8 T cells	1	RGS2	3.56	0.0495	-0.762	0.861	1.26	0.125	0.901	0.982	-6.1	ENSG00000116741
Tissue CD8 T cells	1	PNO1	3.95	-0.0299	-0.521	0.461	1.43	-0.125	0.902	0.982	-6.1	ENSG00000115946
Tissue CD8 T cells	1	ZNF66	2.01	-0.0283	-0.493	0.437	0.8	-0.125	0.902	0.982	-6.1	ENSG00000160229
Tissue CD8 T cells	1	ITGB1	9.16	-0.0279	-0.487	0.431	2.59	-0.125	0.902	0.982	-6.1	ENSG00000150093
Tissue CD8 T cells	1	AL157938.2	0.204	0.0146	-0.225	0.254	0.139	0.125	0.902	0.982	-6.1	ENSG00000236986
Tissue CD8 T cells	1	PARP3	3.47	0.0365	-0.564	0.637	1.31	0.124	0.902	0.982	-6.1	ENSG00000041880
Tissue CD8 T cells	1	DTD1	2.59	-0.0267	-0.467	0.414	1.04	-0.124	0.902	0.982	-6.1	ENSG00000125821
Tissue CD8 T cells	1	FUT7	0.221	0.0113	-0.175	0.198	0.116	0.124	0.902	0.982	-6.1	ENSG00000180549
Tissue CD8 T cells	1	NUBP1	4.78	-0.0366	-0.641	0.568	1.43	-0.124	0.902	0.982	-6.1	ENSG00000103274
Tissue CD8 T cells	1	PPP1R13B	0.221	0.00966	-0.15	0.169	0.104	0.124	0.902	0.982	-6.1	ENSG00000088808
Tissue CD8 T cells	1	AIFM1	4.36	-0.0348	-0.609	0.539	1.34	-0.124	0.902	0.982	-6.1	ENSG00000156709
Tissue CD8 T cells	1	MZF1-AS1	3.22	-0.0335	-0.588	0.521	1	-0.124	0.902	0.982	-6.1	ENSG00000267858
Tissue CD8 T cells	1	CCT7	18.5	0.0266	-0.414	0.467	3.27	0.124	0.902	0.982	-6.1	ENSG00000135624
Tissue CD8 T cells	1	TAF5L	1.29	0.0173	-0.27	0.304	0.612	0.124	0.902	0.982	-6.1	ENSG00000135801
Tissue CD8 T cells	1	ZNF487	1.06	0.0237	-0.369	0.417	0.618	0.124	0.902	0.982	-6.1	ENSG00000243660
Tissue CD8 T cells	1	HNRNPH3	23	0.0238	-0.37	0.417	3.63	0.124	0.902	0.982	-6.1	ENSG00000096746
Tissue CD8 T cells	1	TXN2	17.9	0.0218	-0.34	0.383	3.34	0.124	0.902	0.982	-6.1	ENSG00000100348
Tissue CD8 T cells	1	DNAJB11	8.7	0.0169	-0.264	0.297	2.37	0.124	0.902	0.982	-6.1	ENSG00000090520
Tissue CD8 T cells	1	MSL3	7.39	-0.0382	-0.673	0.596	2.02	-0.123	0.903	0.982	-6.1	ENSG00000005302
Tissue CD8 T cells	1	MRPL9	14.2	-0.0161	-0.284	0.252	3.05	-0.123	0.903	0.982	-6.1	ENSG00000143436
Tissue CD8 T cells	1	IGHV1-18	0.987	-0.0288	-0.506	0.449	0.378	-0.123	0.903	0.982	-6.1	ENSG00000211945
Tissue CD8 T cells	1	SET	32.4	0.0214	-0.334	0.377	4.38	0.123	0.903	0.982	-6.1	ENSG00000119335
Tissue CD8 T cells	1	LIPE	1.28	-0.0212	-0.374	0.332	0.569	-0.123	0.903	0.982	-6.1	ENSG00000079435
Tissue CD8 T cells	1	COX18	2.11	-0.0214	-0.378	0.335	0.961	-0.123	0.903	0.982	-6.1	ENSG00000163626
Tissue CD8 T cells	1	ADRM1	22.1	0.018	-0.283	0.319	3.61	0.123	0.903	0.983	-6.1	ENSG00000130706
Tissue CD8 T cells	1	ZBTB49	1.62	-0.0236	-0.42	0.373	0.625	-0.122	0.904	0.983	-6.1	ENSG00000168826
Tissue CD8 T cells	1	ANAPC11	38	0.017	-0.268	0.302	4.57	0.122	0.904	0.983	-6.1	ENSG00000141552
Tissue CD8 T cells	1	NECAB3	1.87	-0.0283	-0.505	0.448	0.943	-0.122	0.904	0.983	-6.1	ENSG00000125967
Tissue CD8 T cells	1	MFSD10	22.9	0.0224	-0.356	0.401	3.69	0.122	0.904	0.983	-6.1	ENSG00000109736
Tissue CD8 T cells	1	CBFA2T2	5.69	-0.0283	-0.509	0.452	1.74	-0.121	0.905	0.983	-6.1	ENSG00000078699
Tissue CD8 T cells	1	ZBED2	0.238	0.0105	-0.168	0.189	0.118	0.121	0.905	0.983	-6.1	ENSG00000177494
Tissue CD8 T cells	1	GCNT1	6.13	-0.0288	-0.519	0.461	1.83	-0.121	0.905	0.983	-6.1	ENSG00000187210
Tissue CD8 T cells	1	GLS	11	-0.0189	-0.34	0.302	2.64	-0.121	0.905	0.983	-6.1	ENSG00000115419
Tissue CD8 T cells	1	SF3B1	28.2	-0.0208	-0.375	0.333	3.97	-0.12	0.905	0.983	-6.1	ENSG00000115524
Tissue CD8 T cells	1	FBXL19-AS1	0.238	0.0186	-0.299	0.336	0.183	0.12	0.905	0.983	-6.1	ENSG00000260852
Tissue CD8 T cells	1	TADA2A	2.03	0.0237	-0.38	0.427	0.797	0.12	0.905	0.983	-6.1	ENSG00000276234
Tissue CD8 T cells	1	RPL10L	0.34	0.0131	-0.21	0.236	0.169	0.12	0.905	0.983	-6.1	ENSG00000165496
Tissue CD8 T cells	1	CNST	7.08	0.0332	-0.534	0.6	1.94	0.12	0.905	0.983	-6.1	ENSG00000162852
Tissue CD8 T cells	1	KMT5B	7.51	-0.0278	-0.504	0.448	2.13	-0.12	0.905	0.983	-6.1	ENSG00000110066
Tissue CD8 T cells	1	LINC01137	1.29	-0.0208	-0.377	0.335	0.599	-0.12	0.906	0.983	-6.1	ENSG00000233621
Tissue CD8 T cells	1	CSTF2	3.17	0.0273	-0.441	0.496	1.14	0.12	0.906	0.983	-6.1	ENSG00000101811
Tissue CD8 T cells	1	WAC-AS1	6.43	-0.0306	-0.556	0.495	1.81	-0.119	0.906	0.983	-6.1	ENSG00000254635
Tissue CD8 T cells	1	WDR83	4.85	0.0235	-0.38	0.427	1.67	0.119	0.906	0.983	-6.1	ENSG00000123154
Tissue CD8 T cells	1	AC022706.1	14.8	-0.0354	-0.644	0.573	2.88	-0.119	0.906	0.983	-6.1	ENSG00000267364
Tissue CD8 T cells	1	TAOK1	10	-0.0228	-0.414	0.369	2.52	-0.119	0.906	0.983	-6.1	ENSG00000160551
Tissue CD8 T cells	1	CDKN2AIPNL	5.86	0.0314	-0.508	0.571	1.78	0.119	0.906	0.983	-6.1	ENSG00000237190
Tissue CD8 T cells	1	OGFOD1	4.51	0.0195	-0.316	0.355	1.6	0.119	0.906	0.983	-6.1	ENSG00000087263
Tissue CD8 T cells	1	TRAK1	1.65	-0.0197	-0.358	0.319	0.752	-0.119	0.906	0.983	-6.1	ENSG00000182606
Tissue CD8 T cells	1	YIF1A	15	0.0161	-0.261	0.293	3.16	0.119	0.906	0.983	-6.1	ENSG00000174851
Tissue CD8 T cells	1	AC083880.1	0.698	-0.0176	-0.32	0.285	0.306	-0.119	0.906	0.983	-6.1	ENSG00000273391
Tissue CD8 T cells	1	ERCC6L2	4.54	-0.0286	-0.522	0.465	1.53	-0.119	0.906	0.983	-6.1	ENSG00000182150
Tissue CD8 T cells	1	CHTF18	0.851	0.0166	-0.27	0.303	0.401	0.119	0.906	0.983	-6.1	ENSG00000127586
Tissue CD8 T cells	1	STAM-AS1	0.477	0.0125	-0.204	0.229	0.242	0.119	0.906	0.983	-6.1	ENSG00000260589
Tissue CD8 T cells	1	AL450326.1	0.715	0.0159	-0.259	0.29	0.396	0.119	0.906	0.983	-6.1	ENSG00000230555
Tissue CD8 T cells	1	CFAP20	6.09	-0.0258	-0.472	0.421	1.87	-0.119	0.906	0.983	-6.1	ENSG00000070761
Tissue CD8 T cells	1	SMG5	5.09	0.0317	-0.516	0.58	1.58	0.119	0.907	0.983	-6.1	ENSG00000198952
Tissue CD8 T cells	1	CEP78	4.1	0.0292	-0.477	0.536	1.47	0.118	0.907	0.983	-6.1	ENSG00000148019
Tissue CD8 T cells	1	SNAI3-AS1	0.528	-0.0174	-0.318	0.283	0.294	-0.118	0.907	0.983	-6.1	ENSG00000260630
Tissue CD8 T cells	1	GGH	0.817	0.0242	-0.396	0.444	0.612	0.118	0.907	0.983	-6.1	ENSG00000137563
Tissue CD8 T cells	1	TRAF1	10.5	-0.0228	-0.419	0.373	2.47	-0.118	0.907	0.983	-6.1	ENSG00000056558
Tissue CD8 T cells	1	ABCG1	5.04	-0.0294	-0.54	0.481	1.56	-0.118	0.907	0.983	-6.1	ENSG00000160179
Tissue CD8 T cells	1	AL139246.5	5.57	0.0233	-0.38	0.427	1.79	0.118	0.907	0.983	-6.1	ENSG00000272449
Tissue CD8 T cells	1	RAPGEF6	8.87	-0.0293	-0.538	0.48	2.18	-0.118	0.907	0.983	-6.1	ENSG00000158987
Tissue CD8 T cells	1	MAGEE1	1.07	-0.0209	-0.384	0.343	0.462	-0.118	0.907	0.983	-6.1	ENSG00000198934
Tissue CD8 T cells	1	MELTF	0.0851	0.00629	-0.103	0.116	0.0373	0.118	0.907	0.983	-6.1	ENSG00000163975
Tissue CD8 T cells	1	GPR155	9.4	-0.036	-0.665	0.593	2.44	-0.118	0.907	0.983	-6.1	ENSG00000163328
Tissue CD8 T cells	1	SOS1	8.99	0.022	-0.361	0.405	2.42	0.118	0.907	0.983	-6.1	ENSG00000115904
Tissue CD8 T cells	1	WDR60	3.59	-0.0261	-0.482	0.429	1.39	-0.117	0.907	0.983	-6.1	ENSG00000126870
Tissue CD8 T cells	1	FBXO11	4.92	0.0263	-0.436	0.488	1.62	0.117	0.908	0.984	-6.1	ENSG00000138081
Tissue CD8 T cells	1	MCM2	0.936	-0.0166	-0.309	0.276	0.387	-0.117	0.908	0.984	-6.1	ENSG00000073111
Tissue CD8 T cells	1	AL024498.1	0.46	0.0174	-0.29	0.325	0.295	0.116	0.908	0.984	-6.1	ENSG00000272097
Tissue CD8 T cells	1	RNF103	1.17	-0.0242	-0.451	0.403	0.69	-0.116	0.908	0.984	-6.1	ENSG00000239305
Tissue CD8 T cells	1	ALS2	1.43	0.0208	-0.347	0.389	0.586	0.116	0.909	0.984	-6.1	ENSG00000003393
Tissue CD8 T cells	1	LRRC23	4.68	-0.0205	-0.384	0.343	1.68	-0.116	0.909	0.984	-6.1	ENSG00000010626
Tissue CD8 T cells	1	SAV1	0.681	-0.0183	-0.344	0.307	0.347	-0.115	0.909	0.985	-6.1	ENSG00000151748
Tissue CD8 T cells	1	CAPN5	0.204	0.00885	-0.149	0.166	0.0958	0.115	0.909	0.985	-6.1	ENSG00000149260
Tissue CD8 T cells	1	ACOT13	4.58	-0.0267	-0.504	0.45	1.61	-0.115	0.909	0.985	-6.1	ENSG00000112304
Tissue CD8 T cells	1	FLAD1	8.85	-0.0205	-0.387	0.346	2.38	-0.115	0.91	0.985	-6.1	ENSG00000160688
Tissue CD8 T cells	1	PIGH	7.57	-0.0266	-0.506	0.453	2.09	-0.114	0.91	0.985	-6.1	ENSG00000100564
Tissue CD8 T cells	1	RNF34	9.75	0.0205	-0.348	0.389	2.53	0.114	0.91	0.985	-6.1	ENSG00000170633
Tissue CD8 T cells	1	RASGEF1A	0.204	-0.00988	-0.188	0.168	0.122	-0.114	0.91	0.985	-6.1	ENSG00000198915
Tissue CD8 T cells	1	RMND5B	0.374	0.0138	-0.236	0.264	0.2	0.114	0.91	0.985	-6.1	ENSG00000145916
Tissue CD8 T cells	1	CEP95	5.02	0.0212	-0.362	0.405	1.78	0.113	0.911	0.985	-6.1	ENSG00000258890
Tissue CD8 T cells	1	PACS1	10.5	0.02	-0.342	0.381	2.56	0.113	0.911	0.985	-6.1	ENSG00000175115
Tissue CD8 T cells	1	TBC1D22B	1.67	-0.0232	-0.443	0.396	0.762	-0.113	0.911	0.985	-6.1	ENSG00000065491
Tissue CD8 T cells	1	SSNA1	30.4	0.0107	-0.183	0.204	4.21	0.113	0.911	0.985	-6.1	ENSG00000176101
Tissue CD8 T cells	1	MANEAL	0.323	-0.00968	-0.185	0.166	0.142	-0.113	0.911	0.985	-6.1	ENSG00000185090
Tissue CD8 T cells	1	ING2	3.03	-0.0242	-0.464	0.416	1.17	-0.113	0.911	0.985	-6.1	ENSG00000168556
Tissue CD8 T cells	1	ECHDC2	10.2	-0.02	-0.385	0.344	2.68	-0.113	0.911	0.985	-6.1	ENSG00000121310
Tissue CD8 T cells	1	RASAL3	19.6	0.033	-0.567	0.633	3.34	0.113	0.911	0.985	-6.1	ENSG00000105122
Tissue CD8 T cells	1	ASF1B	1.65	-0.0267	-0.513	0.46	0.809	-0.113	0.911	0.985	-6.1	ENSG00000105011
Tissue CD8 T cells	1	NRAS	4.24	0.0251	-0.433	0.483	1.58	0.113	0.911	0.985	-6.1	ENSG00000213281
Tissue CD8 T cells	1	MED29	7.22	-0.0227	-0.437	0.391	2.03	-0.112	0.911	0.985	-6.1	ENSG00000063322
Tissue CD8 T cells	1	RBM43	2.43	-0.0292	-0.562	0.504	0.885	-0.112	0.911	0.985	-6.1	ENSG00000184898
Tissue CD8 T cells	1	FAS	7.88	-0.0217	-0.417	0.373	2.28	-0.112	0.911	0.985	-6.1	ENSG00000026103
Tissue CD8 T cells	1	CD244	17.1	0.022	-0.379	0.423	3.22	0.112	0.911	0.985	-6.1	ENSG00000122223
Tissue CD8 T cells	1	REEP3	3.39	-0.0212	-0.409	0.367	1.28	-0.112	0.911	0.985	-6.1	ENSG00000165476
Tissue CD8 T cells	1	OSBPL7	3.08	-0.0209	-0.403	0.361	1.16	-0.112	0.912	0.985	-6.1	ENSG00000006025
Tissue CD8 T cells	1	TRMT6	3.81	-0.0254	-0.49	0.439	1.31	-0.112	0.912	0.985	-6.1	ENSG00000089195
Tissue CD8 T cells	1	HDAC8	4.58	0.0248	-0.431	0.48	1.46	0.112	0.912	0.985	-6.1	ENSG00000147099
Tissue CD8 T cells	1	DUSP5	2.71	0.0224	-0.39	0.435	1.26	0.112	0.912	0.985	-6.1	ENSG00000138166
Tissue CD8 T cells	1	EMC3	12.6	-0.0278	-0.538	0.482	2.7	-0.112	0.912	0.985	-6.1	ENSG00000125037
Tissue CD8 T cells	1	TENT2	9.89	-0.0183	-0.356	0.32	2.57	-0.111	0.912	0.986	-6.1	ENSG00000164329
Tissue CD8 T cells	1	C21orf58	0.63	0.0168	-0.293	0.327	0.276	0.111	0.912	0.986	-6.1	ENSG00000160298
Tissue CD8 T cells	1	TRAK2	5.11	-0.0293	-0.57	0.512	1.6	-0.111	0.912	0.986	-6.1	ENSG00000115993
Tissue CD8 T cells	1	CAPN15	2.98	0.024	-0.42	0.468	1.21	0.111	0.913	0.986	-6.1	ENSG00000103326
Tissue CD8 T cells	1	OTUD1	0.919	0.0168	-0.295	0.329	0.475	0.111	0.913	0.986	-6.1	ENSG00000165312
Tissue CD8 T cells	1	CGAS	4.97	-0.0261	-0.51	0.458	1.54	-0.111	0.913	0.986	-6.1	ENSG00000164430
Tissue CD8 T cells	1	BRCA1	1.07	0.0182	-0.32	0.356	0.496	0.11	0.913	0.986	-6.1	ENSG00000012048
Tissue CD8 T cells	1	SLC36A1	1.65	-0.0211	-0.413	0.371	0.685	-0.11	0.913	0.986	-6.1	ENSG00000123643
Tissue CD8 T cells	1	BICDL1	3.17	-0.0254	-0.498	0.448	1.25	-0.11	0.913	0.986	-6.1	ENSG00000135127
Tissue CD8 T cells	1	ANKRD40	1.86	-0.026	-0.51	0.458	0.974	-0.11	0.913	0.986	-6.1	ENSG00000154945
Tissue CD8 T cells	1	SLC39A13	2.71	0.021	-0.37	0.412	0.989	0.11	0.913	0.986	-6.1	ENSG00000165915
Tissue CD8 T cells	1	AL359220.1	3.32	0.0258	-0.455	0.506	1.24	0.11	0.913	0.986	-6.1	ENSG00000247287
Tissue CD8 T cells	1	PLIN2	5.07	0.0199	-0.352	0.391	1.89	0.11	0.913	0.986	-6.1	ENSG00000147872
Tissue CD8 T cells	1	DUS4L	1.77	-0.0197	-0.388	0.348	0.718	-0.11	0.913	0.986	-6.1	ENSG00000105865
Tissue CD8 T cells	1	RFC2	5.11	0.0261	-0.463	0.516	1.59	0.109	0.914	0.986	-6.1	ENSG00000049541
Tissue CD8 T cells	1	NR2F6	2.04	0.0233	-0.415	0.461	0.845	0.109	0.914	0.986	-6.1	ENSG00000160113
Tissue CD8 T cells	1	POC5	4.09	-0.0258	-0.511	0.459	1.29	-0.109	0.914	0.986	-6.1	ENSG00000152359
Tissue CD8 T cells	1	FAM160B1	7.22	-0.0256	-0.507	0.456	2.02	-0.109	0.914	0.986	-6.1	ENSG00000151553
Tissue CD8 T cells	1	E2F6	1.4	0.0222	-0.397	0.441	0.633	0.109	0.914	0.986	-6.1	ENSG00000169016
Tissue CD8 T cells	1	PPIL4	6.96	-0.0245	-0.486	0.437	2.02	-0.109	0.914	0.986	-6.1	ENSG00000131013
Tissue CD8 T cells	1	SUFU	1.84	0.0201	-0.359	0.399	0.803	0.108	0.914	0.986	-6.1	ENSG00000107882
Tissue CD8 T cells	1	MSMO1	5.91	0.0236	-0.424	0.471	1.78	0.108	0.915	0.986	-6.1	ENSG00000052802
Tissue CD8 T cells	1	SLC35B4	3.27	0.0233	-0.418	0.464	1.24	0.108	0.915	0.986	-6.1	ENSG00000205060
Tissue CD8 T cells	1	AL034397.3	0.8	-0.0189	-0.377	0.339	0.519	-0.108	0.915	0.986	-6.1	ENSG00000274536
Tissue CD8 T cells	1	DHRS1	6.21	0.0268	-0.482	0.536	1.92	0.108	0.915	0.986	-6.1	ENSG00000157379
Tissue CD8 T cells	1	MFSD2A	0.0511	0.00524	-0.0942	0.105	0.0222	0.108	0.915	0.986	-6.1	ENSG00000168389
Tissue CD8 T cells	1	MOGS	4.41	-0.0209	-0.419	0.377	1.56	-0.108	0.915	0.986	-6.1	ENSG00000115275
Tissue CD8 T cells	1	ACTR2	31.7	0.0206	-0.371	0.412	4.26	0.108	0.915	0.986	-6.1	ENSG00000138071
Tissue CD8 T cells	1	ABCC10	3.66	-0.0218	-0.436	0.392	1.41	-0.108	0.915	0.986	-6.1	ENSG00000124574
Tissue CD8 T cells	1	TATDN3	5.72	0.0242	-0.437	0.485	1.78	0.108	0.915	0.986	-6.1	ENSG00000203705
Tissue CD8 T cells	1	ULK3	4.63	0.0199	-0.36	0.4	1.67	0.108	0.915	0.986	-6.1	ENSG00000140474
Tissue CD8 T cells	1	DNAAF5	0.987	-0.017	-0.342	0.308	0.47	-0.107	0.915	0.986	-6.1	ENSG00000164818
Tissue CD8 T cells	1	GUK1	64.7	0.0103	-0.186	0.207	5.78	0.107	0.915	0.986	-6.1	ENSG00000143774
Tissue CD8 T cells	1	AL683813.1	0.306	0.0173	-0.314	0.349	0.186	0.107	0.916	0.986	-6.1	ENSG00000232611
Tissue CD8 T cells	1	SIDT2	1.87	0.0211	-0.384	0.427	0.944	0.107	0.916	0.986	-6.1	ENSG00000149577
Tissue CD8 T cells	1	LRRC1	0.681	0.0152	-0.277	0.308	0.327	0.107	0.916	0.986	-6.1	ENSG00000137269
Tissue CD8 T cells	1	LAMTOR1	31.8	-0.0151	-0.305	0.275	4.21	-0.107	0.916	0.986	-6.1	ENSG00000149357
Tissue CD8 T cells	1	UNC93B1	1.46	-0.0197	-0.399	0.36	0.606	-0.107	0.916	0.986	-6.1	ENSG00000110057
Tissue CD8 T cells	1	AC008014.1	0.817	-0.0173	-0.35	0.316	0.461	-0.106	0.916	0.986	-6.1	ENSG00000257261
Tissue CD8 T cells	1	H3F3B	89.7	-0.0112	-0.228	0.205	7.21	-0.106	0.916	0.986	-6.1	ENSG00000132475
Tissue CD8 T cells	1	RNF20	5.17	0.0278	-0.508	0.564	1.66	0.106	0.916	0.986	-6.1	ENSG00000155827
Tissue CD8 T cells	1	LARS	10.3	-0.0146	-0.297	0.268	2.57	-0.106	0.916	0.986	-6.1	ENSG00000133706
Tissue CD8 T cells	1	SMARCA5	14.8	0.0183	-0.335	0.372	2.95	0.106	0.916	0.986	-6.1	ENSG00000153147
Tissue CD8 T cells	1	SLC38A7	0.919	0.0164	-0.301	0.333	0.555	0.106	0.916	0.986	-6.1	ENSG00000103042
Tissue CD8 T cells	1	AC093495.1	0.715	-0.0135	-0.276	0.249	0.371	-0.106	0.916	0.986	-6.1	ENSG00000228242
Tissue CD8 T cells	1	ZNF266	4.56	-0.0236	-0.48	0.433	1.38	-0.106	0.916	0.986	-6.1	ENSG00000174652
Tissue CD8 T cells	1	AC026979.2	6.88	-0.0316	-0.644	0.581	1.99	-0.106	0.916	0.986	-6.1	ENSG00000271869
Tissue CD8 T cells	1	DENND6A	3.15	0.021	-0.387	0.429	1.29	0.106	0.917	0.986	-6.1	ENSG00000174839
Tissue CD8 T cells	1	AC011446.2	1.02	0.0189	-0.347	0.385	0.438	0.106	0.917	0.986	-6.1	ENSG00000267598
Tissue CD8 T cells	1	PPP5C	11.5	0.0324	-0.597	0.661	2.41	0.106	0.917	0.986	-6.1	ENSG00000011485
Tissue CD8 T cells	1	MIF-AS1	0.63	-0.0226	-0.463	0.418	0.408	-0.105	0.917	0.986	-6.1	ENSG00000218537
Tissue CD8 T cells	1	USP9X	9.45	-0.0274	-0.564	0.509	2.42	-0.105	0.917	0.986	-6.1	ENSG00000124486
Tissue CD8 T cells	1	CNR2	0.289	-0.0108	-0.223	0.201	0.159	-0.105	0.917	0.986	-6.1	ENSG00000188822
Tissue CD8 T cells	1	AC020765.2	1.31	-0.0197	-0.406	0.367	0.543	-0.105	0.917	0.986	-6.1	ENSG00000275441
Tissue CD8 T cells	1	RPA2	15.7	-0.0189	-0.39	0.352	3.14	-0.105	0.917	0.986	-6.1	ENSG00000117748
Tissue CD8 T cells	1	SLC25A26	6.38	0.0272	-0.507	0.561	1.83	0.104	0.918	0.986	-6.1	ENSG00000144741
Tissue CD8 T cells	1	CHORDC1	10.6	0.0253	-0.472	0.523	2.52	0.104	0.918	0.986	-6.1	ENSG00000110172
Tissue CD8 T cells	1	CHIC2	17.6	0.0154	-0.288	0.318	3.24	0.104	0.918	0.986	-6.1	ENSG00000109220
Tissue CD8 T cells	1	PROSER3	1.89	0.0232	-0.434	0.481	0.832	0.104	0.918	0.986	-6.1	ENSG00000167595
Tissue CD8 T cells	1	HIST2H2BE	1.06	-0.0151	-0.313	0.283	0.47	-0.104	0.918	0.986	-6.1	ENSG00000184678
Tissue CD8 T cells	1	TMEM251	2.83	-0.0222	-0.459	0.415	1.36	-0.104	0.918	0.986	-6.1	ENSG00000153485
Tissue CD8 T cells	1	INPP5D	19.3	0.0295	-0.553	0.612	3.3	0.104	0.918	0.986	-6.1	ENSG00000168918
Tissue CD8 T cells	1	USP40	0.698	0.0176	-0.33	0.365	0.442	0.104	0.918	0.986	-6.1	ENSG00000085982
Tissue CD8 T cells	1	ACAA2	6.2	0.0234	-0.439	0.486	2.03	0.104	0.918	0.986	-6.1	ENSG00000167315
Tissue CD8 T cells	1	DMGDH	0.477	-0.0122	-0.254	0.229	0.201	-0.104	0.918	0.986	-6.1	ENSG00000132837
Tissue CD8 T cells	1	IMPACT	2.67	-0.0174	-0.363	0.328	1.18	-0.104	0.918	0.987	-6.1	ENSG00000154059
Tissue CD8 T cells	1	MAFF	2.25	-0.022	-0.459	0.415	0.992	-0.103	0.919	0.987	-6.1	ENSG00000185022
Tissue CD8 T cells	1	MICU2	10.8	0.0319	-0.604	0.667	2.42	0.103	0.919	0.987	-6.1	ENSG00000165487
Tissue CD8 T cells	1	RHPN1	1.38	-0.0201	-0.421	0.381	0.733	-0.103	0.919	0.987	-6.1	ENSG00000158106
Tissue CD8 T cells	1	PHF14	13.1	0.0177	-0.336	0.371	2.91	0.103	0.919	0.987	-6.1	ENSG00000106443
Tissue CD8 T cells	1	ADD3	10.3	-0.018	-0.376	0.341	2.61	-0.103	0.919	0.987	-6.1	ENSG00000148700
Tissue CD8 T cells	1	GPR183	0.647	0.0269	-0.51	0.564	0.476	0.103	0.919	0.987	-6.1	ENSG00000169508
Tissue CD8 T cells	1	ESS2	4.12	-0.0223	-0.467	0.423	1.41	-0.103	0.919	0.987	-6.1	ENSG00000100056
Tissue CD8 T cells	1	TARDBP	4.31	-0.0218	-0.46	0.416	1.61	-0.102	0.919	0.987	-6.1	ENSG00000120948
Tissue CD8 T cells	1	SLX1B	0.153	0.00652	-0.124	0.137	0.067	0.102	0.919	0.987	-6.1	ENSG00000181625
Tissue CD8 T cells	1	NUP188	2.59	0.0206	-0.394	0.435	1.12	0.102	0.919	0.987	-6.1	ENSG00000095319
Tissue CD8 T cells	1	FIP1L1	10.3	0.0144	-0.276	0.305	2.58	0.102	0.92	0.987	-6.1	ENSG00000145216
Tissue CD8 T cells	1	ITGA6	0.34	0.0195	-0.372	0.411	0.307	0.102	0.92	0.987	-6.1	ENSG00000091409
Tissue CD8 T cells	1	TOR3A	8.97	0.0205	-0.392	0.433	2.33	0.102	0.92	0.987	-6.1	ENSG00000186283
Tissue CD8 T cells	1	DEPDC1B	0.323	-0.0126	-0.268	0.242	0.207	-0.102	0.92	0.987	-6.1	ENSG00000035499
Tissue CD8 T cells	1	UQCRQ	38.3	0.012	-0.23	0.254	4.71	0.102	0.92	0.987	-6.1	ENSG00000164405
Tissue CD8 T cells	1	REXO1	3	-0.0195	-0.415	0.376	1.23	-0.101	0.92	0.987	-6.1	ENSG00000079313
Tissue CD8 T cells	1	CES2	4.14	0.0196	-0.377	0.417	1.53	0.101	0.92	0.987	-6.1	ENSG00000172831
Tissue CD8 T cells	1	TRMT2A	7.8	0.0211	-0.407	0.45	2.12	0.101	0.92	0.987	-6.1	ENSG00000099899
Tissue CD8 T cells	1	CNIH3	0.46	-0.0102	-0.217	0.197	0.198	-0.101	0.92	0.987	-6.1	ENSG00000143786
Tissue CD8 T cells	1	MORN1	0.374	0.0127	-0.246	0.272	0.221	0.101	0.92	0.987	-6.1	ENSG00000116151
Tissue CD8 T cells	1	KLF11	0.391	0.012	-0.232	0.256	0.218	0.101	0.921	0.987	-6.1	ENSG00000172059
Tissue CD8 T cells	1	AC078795.1	0.374	0.0101	-0.195	0.215	0.173	0.101	0.921	0.987	-6.1	ENSG00000269984
Tissue CD8 T cells	1	FMR1	5.07	-0.0244	-0.521	0.473	1.67	-0.1	0.921	0.987	-6.1	ENSG00000102081
Tissue CD8 T cells	1	GNG7	0.187	0.0085	-0.165	0.182	0.0853	0.1	0.921	0.987	-6.1	ENSG00000176533
Tissue CD8 T cells	1	RFK	4.95	-0.0202	-0.434	0.393	1.72	-0.1	0.921	0.987	-6.1	ENSG00000135002
Tissue CD8 T cells	1	PIGS	6.08	-0.0276	-0.593	0.538	1.72	-0.1	0.921	0.987	-6.1	ENSG00000087111
Tissue CD8 T cells	1	PICALM	7.25	-0.0179	-0.386	0.35	2.14	-0.1	0.921	0.987	-6.1	ENSG00000073921
Tissue CD8 T cells	1	HIPK1-AS1	0.681	0.0148	-0.288	0.317	0.314	0.1	0.921	0.987	-6.1	ENSG00000235527
Tissue CD8 T cells	1	ABRAXAS2	4.53	0.0242	-0.472	0.52	1.43	0.0999	0.921	0.987	-6.1	ENSG00000165660
Tissue CD8 T cells	1	SCYL3	3.81	0.024	-0.471	0.519	1.22	0.0997	0.921	0.987	-6.1	ENSG00000000457
Tissue CD8 T cells	1	HIST1H2BE	0.289	-0.013	-0.281	0.255	0.202	-0.0995	0.921	0.987	-6.1	ENSG00000274290
Tissue CD8 T cells	1	CENPI	0.0851	-0.00614	-0.133	0.12	0.0409	-0.0994	0.922	0.987	-6.1	ENSG00000102384
Tissue CD8 T cells	1	RALGDS	9.24	-0.027	-0.585	0.531	2.24	-0.0992	0.922	0.987	-6.1	ENSG00000160271
Tissue CD8 T cells	1	CAPS2	0.647	-0.0246	-0.535	0.486	0.47	-0.099	0.922	0.987	-6.1	ENSG00000180881
Tissue CD8 T cells	1	CCNI2	0.409	0.0125	-0.247	0.272	0.208	0.099	0.922	0.987	-6.1	ENSG00000205089
Tissue CD8 T cells	1	SELENOI	1.94	-0.0175	-0.38	0.345	0.763	-0.0989	0.922	0.987	-6.1	ENSG00000138018
Tissue CD8 T cells	1	KRBOX4	4.03	0.0262	-0.519	0.571	1.3	0.0987	0.922	0.987	-6.1	ENSG00000147121
Tissue CD8 T cells	1	LINC00265	1.6	-0.0201	-0.437	0.397	0.758	-0.0986	0.922	0.987	-6.1	ENSG00000188185
Tissue CD8 T cells	1	HIPK1	7.54	-0.0228	-0.497	0.451	2.12	-0.0986	0.922	0.987	-6.1	ENSG00000163349
Tissue CD8 T cells	1	NRSN2	0.698	-0.0121	-0.264	0.24	0.333	-0.0986	0.922	0.987	-6.1	ENSG00000125841
Tissue CD8 T cells	1	TRBJ2-3	2.84	-0.0257	-0.562	0.51	0.987	-0.0985	0.922	0.987	-6.1	ENSG00000211767
Tissue CD8 T cells	1	ADCK2	1.84	-0.0172	-0.376	0.341	0.882	-0.0985	0.922	0.987	-6.1	ENSG00000133597
Tissue CD8 T cells	1	PAQR3	0.902	-0.0152	-0.332	0.302	0.404	-0.0982	0.923	0.987	-6.1	ENSG00000163291
Tissue CD8 T cells	1	MLLT11	1.69	-0.0198	-0.435	0.395	0.854	-0.0979	0.923	0.987	-6.1	ENSG00000213190
Tissue CD8 T cells	1	CDKL2	0.204	-0.0087	-0.191	0.174	0.135	-0.0978	0.923	0.987	-6.1	ENSG00000138769
Tissue CD8 T cells	1	MANF	12.1	0.0201	-0.403	0.443	2.84	0.0976	0.923	0.987	-6.1	ENSG00000145050
Tissue CD8 T cells	1	WDR4	1.04	-0.0245	-0.54	0.491	0.646	-0.0975	0.923	0.987	-6.1	ENSG00000160193
Tissue CD8 T cells	1	PAXIP1	1.33	-0.0159	-0.35	0.318	0.606	-0.0974	0.923	0.987	-6.1	ENSG00000157212
Tissue CD8 T cells	1	SDHAF2	4.83	-0.0353	-0.779	0.708	1.53	-0.0974	0.923	0.987	-6.1	ENSG00000167985
Tissue CD8 T cells	1	RUSC1	4.92	0.026	-0.523	0.575	1.65	0.0973	0.923	0.987	-6.1	ENSG00000160753
Tissue CD8 T cells	1	CEBPG	5.67	-0.023	-0.507	0.461	1.76	-0.0973	0.923	0.987	-6.1	ENSG00000153879
Tissue CD8 T cells	1	WRAP53	2.42	0.0179	-0.36	0.396	0.961	0.0972	0.923	0.987	-6.1	ENSG00000141499
Tissue CD8 T cells	1	Z95114.1	0.119	0.0101	-0.203	0.223	0.0953	0.097	0.923	0.987	-6.1	ENSG00000279217
Tissue CD8 T cells	1	SCAF8	5.09	-0.0213	-0.472	0.43	1.62	-0.0969	0.923	0.987	-6.1	ENSG00000213079
Tissue CD8 T cells	1	ZBED4	1.23	-0.017	-0.378	0.344	0.691	-0.0969	0.924	0.987	-6.1	ENSG00000100426
Tissue CD8 T cells	1	AP1M1	11.4	0.0274	-0.553	0.608	2.49	0.0969	0.924	0.987	-6.1	ENSG00000072958
Tissue CD8 T cells	1	UBA7	7.44	-0.0211	-0.468	0.426	2.15	-0.0968	0.924	0.987	-6.1	ENSG00000182179
Tissue CD8 T cells	1	AC245297.3	8.6	-0.035	-0.777	0.707	2.38	-0.0967	0.924	0.987	-6.1	ENSG00000274265
Tissue CD8 T cells	1	SMIM37	18.7	-0.0157	-0.352	0.32	3.55	-0.0961	0.924	0.987	-6.1	ENSG00000175701
Tissue CD8 T cells	1	F8	2.38	-0.0239	-0.534	0.486	1.09	-0.0961	0.924	0.987	-6.1	ENSG00000185010
Tissue CD8 T cells	1	LRP8	0.562	0.0147	-0.3	0.329	0.366	0.0959	0.924	0.987	-6.1	ENSG00000157193
Tissue CD8 T cells	1	DOCK11	7.66	-0.0175	-0.392	0.357	2.22	-0.0958	0.924	0.987	-6.1	ENSG00000147251
Tissue CD8 T cells	1	SNHG7	9.86	0.0302	-0.616	0.677	2.43	0.0958	0.924	0.987	-6.1	ENSG00000233016
Tissue CD8 T cells	1	MCOLN1	1.92	-0.0176	-0.395	0.36	0.757	-0.0956	0.925	0.988	-6.1	ENSG00000090674
Tissue CD8 T cells	1	CHAC2	0.97	0.0172	-0.354	0.388	0.596	0.0951	0.925	0.988	-6.1	ENSG00000143942
Tissue CD8 T cells	1	PARPBP	0.698	0.0135	-0.278	0.305	0.353	0.0951	0.925	0.988	-6.1	ENSG00000185480
Tissue CD8 T cells	1	SLC25A33	1.24	0.0197	-0.406	0.445	0.647	0.095	0.925	0.988	-6.1	ENSG00000171612
Tissue CD8 T cells	1	LRRC75A	0.511	0.0205	-0.423	0.464	0.388	0.095	0.925	0.988	-6.1	ENSG00000181350
Tissue CD8 T cells	1	NDUFS5	49.4	0.00928	-0.191	0.21	5.12	0.0949	0.925	0.988	-6.1	ENSG00000168653
Tissue CD8 T cells	1	ZNF81	0.97	-0.013	-0.295	0.269	0.484	-0.0949	0.925	0.988	-6.1	ENSG00000197779
Tissue CD8 T cells	1	RNF14	4.48	-0.0186	-0.422	0.385	1.59	-0.0947	0.925	0.988	-6.1	ENSG00000013561
Tissue CD8 T cells	1	SLC25A25-AS1	0.613	-0.0199	-0.452	0.412	0.458	-0.0946	0.925	0.988	-6.1	ENSG00000234771
Tissue CD8 T cells	1	NADK	3.34	-0.0209	-0.474	0.432	1.24	-0.0945	0.925	0.988	-6.1	ENSG00000008130
Tissue CD8 T cells	1	SOBP	0.511	0.0122	-0.253	0.277	0.286	0.0942	0.926	0.988	-6.1	ENSG00000112320
Tissue CD8 T cells	1	TAF1A	1.28	-0.0148	-0.336	0.307	0.592	-0.0942	0.926	0.988	-6.1	ENSG00000143498
Tissue CD8 T cells	1	CSE1L	4.15	-0.0149	-0.341	0.311	1.54	-0.0941	0.926	0.988	-6.1	ENSG00000124207
Tissue CD8 T cells	1	FXN	1.07	-0.0208	-0.476	0.434	0.55	-0.0939	0.926	0.988	-6.1	ENSG00000165060
Tissue CD8 T cells	1	ZADH2	3.05	0.0208	-0.437	0.478	1.11	0.0934	0.926	0.988	-6.1	ENSG00000180011
Tissue CD8 T cells	1	B4GALT2	0.102	-0.00658	-0.151	0.138	0.066	-0.0934	0.926	0.988	-6.1	ENSG00000117411
Tissue CD8 T cells	1	ZBED6CL	0.749	-0.0156	-0.359	0.327	0.439	-0.0933	0.926	0.988	-6.1	ENSG00000188707
Tissue CD8 T cells	1	NCKIPSD	1.45	-0.0179	-0.412	0.376	0.745	-0.0933	0.926	0.988	-6.1	ENSG00000213672
Tissue CD8 T cells	1	ZNF134	3.91	0.0195	-0.41	0.449	1.42	0.093	0.927	0.988	-6.1	ENSG00000213762
Tissue CD8 T cells	1	PPP2R2D	2.28	0.0197	-0.416	0.456	0.969	0.0929	0.927	0.988	-6.1	ENSG00000175470
Tissue CD8 T cells	1	NT5C2	4.94	-0.0219	-0.507	0.463	1.58	-0.0927	0.927	0.988	-6.1	ENSG00000076685
Tissue CD8 T cells	1	SAPCD2	0.119	-0.00537	-0.125	0.115	0.0513	-0.0919	0.927	0.989	-6.1	ENSG00000186193
Tissue CD8 T cells	1	ZBTB45	3.13	0.0208	-0.445	0.486	1.15	0.0918	0.928	0.989	-6.1	ENSG00000119574
Tissue CD8 T cells	1	CREBZF	9.69	0.0216	-0.462	0.505	2.46	0.0918	0.928	0.989	-6.1	ENSG00000137504
Tissue CD8 T cells	1	HDDC2	13.7	-0.0114	-0.266	0.243	2.99	-0.0917	0.928	0.989	-6.1	ENSG00000111906
Tissue CD8 T cells	1	VHL	8.77	0.0238	-0.508	0.556	2.21	0.0916	0.928	0.989	-6.1	ENSG00000134086
Tissue CD8 T cells	1	CNNM2	1.91	0.0178	-0.381	0.417	0.89	0.0916	0.928	0.989	-6.1	ENSG00000148842
Tissue CD8 T cells	1	UBE4A	9.17	0.013	-0.278	0.304	2.45	0.0913	0.928	0.989	-6.1	ENSG00000110344
Tissue CD8 T cells	1	ZNF407	1.84	0.018	-0.386	0.422	0.858	0.0912	0.928	0.989	-6.1	ENSG00000215421
Tissue CD8 T cells	1	ZCCHC10	6.3	0.0171	-0.367	0.402	1.94	0.0911	0.928	0.989	-6.1	ENSG00000155329
Tissue CD8 T cells	1	EAF1	3.49	-0.0188	-0.444	0.406	1.27	-0.0909	0.928	0.989	-6.1	ENSG00000144597
Tissue CD8 T cells	1	ZNF619	0.834	0.0145	-0.314	0.343	0.432	0.0908	0.928	0.989	-6.1	ENSG00000177873
Tissue CD8 T cells	1	FKBP4	7.34	0.0156	-0.337	0.369	2.19	0.0908	0.928	0.989	-6.1	ENSG00000004478
Tissue CD8 T cells	1	RAB5B	9.6	-0.0265	-0.627	0.574	2.37	-0.0906	0.928	0.989	-6.1	ENSG00000111540
Tissue CD8 T cells	1	KIAA1328	2.09	0.0196	-0.426	0.465	0.831	0.0903	0.929	0.989	-6.1	ENSG00000150477
Tissue CD8 T cells	1	EHBP1	2.37	0.0165	-0.358	0.391	1.08	0.0903	0.929	0.989	-6.1	ENSG00000115504
Tissue CD8 T cells	1	HM13	22.6	-0.0204	-0.484	0.443	3.53	-0.0903	0.929	0.989	-6.1	ENSG00000101294
Tissue CD8 T cells	1	USF1	3.88	0.0265	-0.575	0.628	1.26	0.0903	0.929	0.989	-6.1	ENSG00000158773
Tissue CD8 T cells	1	ANKRD13C	4.39	0.0144	-0.313	0.342	1.72	0.0901	0.929	0.989	-6.1	ENSG00000118454
Tissue CD8 T cells	1	HIST1H2AL	0.528	-0.0146	-0.347	0.318	0.262	-0.0901	0.929	0.989	-6.1	ENSG00000276903
Tissue CD8 T cells	1	AC007384.1	8.77	0.0279	-0.608	0.664	2.19	0.0899	0.929	0.989	-6.1	ENSG00000237513
Tissue CD8 T cells	1	WDR3	1.99	0.0168	-0.368	0.401	0.987	0.0897	0.929	0.989	-6.1	ENSG00000065183
Tissue CD8 T cells	1	KCNK6	4.15	0.0212	-0.464	0.506	1.38	0.0896	0.929	0.989	-6.1	ENSG00000099337
Tissue CD8 T cells	1	TCEA3	0.221	-0.0141	-0.337	0.309	0.178	-0.0896	0.929	0.989	-6.1	ENSG00000204219
Tissue CD8 T cells	1	PPID	10.5	-0.0154	-0.368	0.337	2.5	-0.0895	0.929	0.989	-6.1	ENSG00000171497
Tissue CD8 T cells	1	FYCO1	3.4	0.0227	-0.499	0.545	1.31	0.0891	0.93	0.989	-6.1	ENSG00000163820
Tissue CD8 T cells	1	HERC6	2.28	-0.0178	-0.429	0.394	1.05	-0.0887	0.93	0.989	-6.1	ENSG00000138642
Tissue CD8 T cells	1	TTLL3	1.67	0.0148	-0.328	0.358	0.748	0.0887	0.93	0.989	-6.1	ENSG00000214021
Tissue CD8 T cells	1	SERINC3	15.8	0.0127	-0.281	0.307	3.21	0.0887	0.93	0.989	-6.1	ENSG00000132824
Tissue CD8 T cells	1	NASP	11.1	-0.022	-0.533	0.489	2.6	-0.0883	0.93	0.989	-6.1	ENSG00000132780
Tissue CD8 T cells	1	AL627171.1	1.99	-0.0203	-0.492	0.451	0.995	-0.0883	0.93	0.989	-6.1	ENSG00000278002
Tissue CD8 T cells	1	NUDT17	0.834	-0.0124	-0.301	0.276	0.438	-0.0883	0.93	0.989	-6.1	ENSG00000186364
Tissue CD8 T cells	1	FOCAD	2.35	-0.0202	-0.49	0.449	0.874	-0.088	0.93	0.989	-6.1	ENSG00000188352
Tissue CD8 T cells	1	MRPL43	22.4	-0.012	-0.293	0.268	3.68	-0.088	0.931	0.989	-6.1	ENSG00000055950
Tissue CD8 T cells	1	AC011447.3	0.681	-0.0135	-0.33	0.303	0.345	-0.0878	0.931	0.989	-6.1	ENSG00000267383
Tissue CD8 T cells	1	RAB28	6.57	-0.0216	-0.528	0.485	1.99	-0.0877	0.931	0.989	-6.1	ENSG00000157869
Tissue CD8 T cells	1	RC3H1	10.2	0.0204	-0.457	0.498	2.41	0.0877	0.931	0.989	-6.1	ENSG00000135870
Tissue CD8 T cells	1	GRAMD1B	3.05	-0.0196	-0.479	0.44	1.23	-0.0877	0.931	0.989	-6.1	ENSG00000023171
Tissue CD8 T cells	1	VAPA	30	-0.0112	-0.274	0.252	4.17	-0.0877	0.931	0.989	-6.1	ENSG00000101558
Tissue CD8 T cells	1	LYPLA2	14.1	0.0142	-0.319	0.348	2.94	0.0875	0.931	0.989	-6.1	ENSG00000011009
Tissue CD8 T cells	1	SLC23A2	2.79	0.0172	-0.388	0.422	1.13	0.0871	0.931	0.99	-6.1	ENSG00000089057
Tissue CD8 T cells	1	ARHGEF7	7.49	-0.0178	-0.442	0.406	2.14	-0.0863	0.932	0.99	-6.1	ENSG00000102606
Tissue CD8 T cells	1	UNC50	11.3	-0.0126	-0.313	0.288	2.75	-0.086	0.932	0.99	-6.1	ENSG00000115446
Tissue CD8 T cells	1	SLC1A4	2.54	0.0222	-0.507	0.551	0.836	0.0859	0.932	0.99	-6.1	ENSG00000115902
Tissue CD8 T cells	1	NSUN6	4.1	-0.021	-0.521	0.479	1.37	-0.0859	0.932	0.99	-6.1	ENSG00000241058
Tissue CD8 T cells	1	SCAMP3	13.4	0.015	-0.345	0.375	2.79	0.0857	0.932	0.99	-6.11	ENSG00000116521
Tissue CD8 T cells	1	COMMD2	13.3	-0.0129	-0.321	0.295	3.01	-0.0856	0.932	0.99	-6.11	ENSG00000114744
Tissue CD8 T cells	1	PSMG3-AS1	0.698	0.0121	-0.277	0.301	0.383	0.0856	0.932	0.99	-6.11	ENSG00000230487
Tissue CD8 T cells	1	POGK	3.49	0.017	-0.391	0.425	1.32	0.0854	0.933	0.99	-6.11	ENSG00000143157
Tissue CD8 T cells	1	ARL2	5.53	-0.0288	-0.721	0.663	1.83	-0.0853	0.933	0.99	-6.11	ENSG00000213465
Tissue CD8 T cells	1	AL121658.1	0.528	0.00941	-0.217	0.236	0.286	0.0852	0.933	0.99	-6.11	ENSG00000272716
Tissue CD8 T cells	1	SH3PXD2A	0.834	0.019	-0.441	0.479	0.617	0.0849	0.933	0.99	-6.11	ENSG00000107957
Tissue CD8 T cells	1	NRROS	1.7	0.0158	-0.366	0.397	0.664	0.0848	0.933	0.99	-6.11	ENSG00000174004
Tissue CD8 T cells	1	DPP9	5.57	-0.0208	-0.527	0.485	1.61	-0.0844	0.933	0.991	-6.11	ENSG00000142002
Tissue CD8 T cells	1	AC093323.1	2.76	0.0212	-0.495	0.537	1.11	0.0844	0.933	0.991	-6.11	ENSG00000170846
Tissue CD8 T cells	1	SGSM2	3.39	0.0186	-0.435	0.472	1.21	0.0841	0.934	0.991	-6.11	ENSG00000141258
Tissue CD8 T cells	1	TMEM170A	6.94	-0.0227	-0.577	0.532	2.01	-0.084	0.934	0.991	-6.11	ENSG00000166822
Tissue CD8 T cells	1	NSUN3	3.17	-0.0183	-0.466	0.429	1.14	-0.0839	0.934	0.991	-6.11	ENSG00000178694
Tissue CD8 T cells	1	CYTIP	51.6	-0.0143	-0.364	0.336	5.24	-0.0837	0.934	0.991	-6.11	ENSG00000115165
Tissue CD8 T cells	1	MARF1	6.98	0.015	-0.353	0.383	2.03	0.0836	0.934	0.991	-6.11	ENSG00000166783
Tissue CD8 T cells	1	CHRNB1	5.38	-0.0208	-0.533	0.491	1.68	-0.0834	0.934	0.991	-6.11	ENSG00000170175
Tissue CD8 T cells	1	SNRPN	14	-0.021	-0.539	0.497	3.14	-0.083	0.934	0.991	-6.11	ENSG00000128739
Tissue CD8 T cells	1	AC105277.1	0.409	-0.00957	-0.246	0.227	0.184	-0.0829	0.935	0.991	-6.11	ENSG00000232453
Tissue CD8 T cells	1	SLC38A10	8.36	-0.0239	-0.616	0.568	2.04	-0.0829	0.935	0.991	-6.11	ENSG00000157637
Tissue CD8 T cells	1	ASRGL1	0.136	-0.00893	-0.231	0.213	0.108	-0.0827	0.935	0.991	-6.11	ENSG00000162174
Tissue CD8 T cells	1	AC243960.1	24.4	-0.0196	-0.505	0.466	3.85	-0.0826	0.935	0.991	-6.11	ENSG00000268027
Tissue CD8 T cells	1	UCK2	2.23	0.0153	-0.366	0.397	0.825	0.0824	0.935	0.991	-6.11	ENSG00000143179
Tissue CD8 T cells	1	POLR2E	24.8	0.0147	-0.352	0.381	3.78	0.082	0.935	0.991	-6.11	ENSG00000099817
Tissue CD8 T cells	1	TOPORS	4.95	0.0224	-0.539	0.584	1.5	0.0817	0.935	0.992	-6.11	ENSG00000197579
Tissue CD8 T cells	1	ADI1	7.83	0.0167	-0.404	0.437	2.35	0.0817	0.935	0.992	-6.11	ENSG00000182551
Tissue CD8 T cells	1	GNG5	49.1	0.0129	-0.312	0.338	5.14	0.0816	0.936	0.992	-6.11	ENSG00000174021
Tissue CD8 T cells	1	TRUB1	1.51	-0.0136	-0.356	0.329	0.701	-0.0814	0.936	0.992	-6.11	ENSG00000165832
Tissue CD8 T cells	1	RBM28	4.82	-0.0186	-0.487	0.449	1.62	-0.0813	0.936	0.992	-6.11	ENSG00000106344
Tissue CD8 T cells	1	MIEF1	3.95	0.0211	-0.511	0.553	1.38	0.0813	0.936	0.992	-6.11	ENSG00000100335
Tissue CD8 T cells	1	BLOC1S2	19.1	-0.00804	-0.211	0.195	3.52	-0.0811	0.936	0.992	-6.11	ENSG00000196072
Tissue CD8 T cells	1	IL10RB-DT	0.272	-0.0134	-0.353	0.327	0.222	-0.0807	0.936	0.992	-6.11	ENSG00000223799
Tissue CD8 T cells	1	PELO	8.83	-0.023	-0.608	0.562	2.36	-0.0807	0.936	0.992	-6.11	ENSG00000152684
Tissue CD8 T cells	1	ATF1	8.83	0.0139	-0.34	0.368	2.4	0.0806	0.936	0.992	-6.11	ENSG00000123268
Tissue CD8 T cells	1	NBPF19	4.6	-0.0162	-0.428	0.395	1.6	-0.0805	0.936	0.992	-6.11	ENSG00000271383
Tissue CD8 T cells	1	ARAP1	5.29	0.0201	-0.493	0.533	1.59	0.0805	0.936	0.992	-6.11	ENSG00000186635
Tissue CD8 T cells	1	JUN	66.6	0.0374	-0.917	0.992	6.42	0.0804	0.937	0.992	-6.11	ENSG00000177606
Tissue CD8 T cells	1	CUTA	42.3	0.0112	-0.276	0.298	4.81	0.0803	0.937	0.992	-6.11	ENSG00000112514
Tissue CD8 T cells	1	MTG1	7.78	0.0246	-0.602	0.651	1.89	0.0803	0.937	0.992	-6.11	ENSG00000148824
Tissue CD8 T cells	1	AC022182.1	1.16	-0.0141	-0.375	0.346	0.405	-0.0803	0.937	0.992	-6.11	ENSG00000254777
Tissue CD8 T cells	1	RASSF3	1.38	-0.0158	-0.422	0.39	0.746	-0.08	0.937	0.992	-6.11	ENSG00000153179
Tissue CD8 T cells	1	ZNF225	0.919	-0.0124	-0.331	0.306	0.453	-0.0799	0.937	0.992	-6.11	ENSG00000256294
Tissue CD8 T cells	1	MRPL50	8.89	0.0153	-0.379	0.409	2.34	0.0798	0.937	0.992	-6.11	ENSG00000136897
Tissue CD8 T cells	1	ZNF611	2.66	-0.0145	-0.387	0.358	1.2	-0.0798	0.937	0.992	-6.11	ENSG00000213020
Tissue CD8 T cells	1	ETAA1	2.11	-0.0163	-0.436	0.404	0.782	-0.0796	0.937	0.992	-6.11	ENSG00000143971
Tissue CD8 T cells	1	MBD4	11.2	0.0113	-0.28	0.303	2.7	0.0796	0.937	0.992	-6.11	ENSG00000129071
Tissue CD8 T cells	1	SSU72	27.9	-0.0123	-0.331	0.306	4.03	-0.0795	0.937	0.992	-6.11	ENSG00000160075
Tissue CD8 T cells	1	SCAMP4	3.3	0.0174	-0.433	0.468	1.18	0.0794	0.937	0.992	-6.11	ENSG00000227500
Tissue CD8 T cells	1	CXXC1	8.51	0.0117	-0.293	0.316	2.37	0.0791	0.938	0.992	-6.11	ENSG00000154832
Tissue CD8 T cells	1	TMEM168	7.11	0.0118	-0.296	0.32	2.2	0.0789	0.938	0.992	-6.11	ENSG00000146802
Tissue CD8 T cells	1	ZNF692	2.81	0.0138	-0.346	0.374	1.21	0.0789	0.938	0.992	-6.11	ENSG00000171163
Tissue CD8 T cells	1	BRIX1	8.17	-0.0184	-0.499	0.463	2.18	-0.0786	0.938	0.992	-6.11	ENSG00000113460
Tissue CD8 T cells	1	PGAP1	0.63	-0.0143	-0.387	0.359	0.398	-0.0784	0.938	0.992	-6.11	ENSG00000197121
Tissue CD8 T cells	1	HEATR3	1.86	-0.0161	-0.437	0.405	0.86	-0.0784	0.938	0.992	-6.11	ENSG00000155393
Tissue CD8 T cells	1	ORC2	4.02	0.0198	-0.499	0.538	1.32	0.0782	0.938	0.992	-6.11	ENSG00000115942
Tissue CD8 T cells	1	NFYC	11.2	-0.0213	-0.583	0.54	2.58	-0.078	0.938	0.992	-6.11	ENSG00000066136
Tissue CD8 T cells	1	TMX1	14.2	-0.0116	-0.317	0.294	3.03	-0.078	0.938	0.992	-6.11	ENSG00000139921
Tissue CD8 T cells	1	CRELD2	10.2	-0.0218	-0.596	0.553	2.64	-0.0778	0.939	0.992	-6.11	ENSG00000184164
Tissue CD8 T cells	1	MEA1	22.4	-0.0121	-0.33	0.306	3.65	-0.0777	0.939	0.992	-6.11	ENSG00000124733
Tissue CD8 T cells	1	TRPM7	8.27	0.0176	-0.446	0.481	2.3	0.0777	0.939	0.992	-6.11	ENSG00000092439
Tissue CD8 T cells	1	DCP1B	2.49	-0.0166	-0.455	0.422	0.951	-0.0776	0.939	0.992	-6.11	ENSG00000151065
Tissue CD8 T cells	1	EEF1G	0.426	-0.011	-0.302	0.28	0.254	-0.0773	0.939	0.992	-6.11	ENSG00000254772
Tissue CD8 T cells	1	NDUFS3	15.4	-0.0117	-0.322	0.298	3.04	-0.0773	0.939	0.992	-6.11	ENSG00000213619
Tissue CD8 T cells	1	TRBV7-9	3.86	0.0552	-1.41	1.52	2.54	0.0773	0.939	0.992	-6.11	ENSG00000278030
Tissue CD8 T cells	1	FAM104B	6.04	0.0164	-0.419	0.452	2.05	0.0772	0.939	0.992	-6.11	ENSG00000182518
Tissue CD8 T cells	1	BCAS2	11.9	0.0118	-0.302	0.326	2.82	0.0772	0.939	0.992	-6.11	ENSG00000116752
Tissue CD8 T cells	1	ZCCHC2	3.13	-0.0174	-0.482	0.447	1.18	-0.0769	0.939	0.992	-6.11	ENSG00000141664
Tissue CD8 T cells	1	EXOC6	3.06	-0.0207	-0.573	0.532	1.07	-0.0767	0.939	0.992	-6.11	ENSG00000138190
Tissue CD8 T cells	1	TP53BP2	2.49	-0.0193	-0.534	0.496	0.88	-0.0767	0.939	0.992	-6.11	ENSG00000143514
Tissue CD8 T cells	1	ITFG2	9.11	-0.0175	-0.486	0.451	2.32	-0.0766	0.939	0.992	-6.11	ENSG00000111203
Tissue CD8 T cells	1	NDUFA7	1.17	-0.0182	-0.504	0.468	0.574	-0.0766	0.939	0.992	-6.11	ENSG00000267855
Tissue CD8 T cells	1	PPM1A	5.82	-0.0169	-0.469	0.435	1.98	-0.0766	0.94	0.992	-6.11	ENSG00000100614
Tissue CD8 T cells	1	ZFYVE26	1.86	-0.0171	-0.475	0.441	0.953	-0.0765	0.94	0.992	-6.11	ENSG00000072121
Tissue CD8 T cells	1	WNK1	22.2	0.0135	-0.348	0.375	3.62	0.0765	0.94	0.992	-6.11	ENSG00000060237
Tissue CD8 T cells	1	GTF2E2	12.3	-0.0162	-0.451	0.419	2.75	-0.0765	0.94	0.992	-6.11	ENSG00000197265
Tissue CD8 T cells	1	PINK1	1.14	-0.0146	-0.409	0.38	0.563	-0.076	0.94	0.992	-6.11	ENSG00000158828
Tissue CD8 T cells	1	CTPS1	1.45	-0.0135	-0.377	0.351	0.598	-0.0759	0.94	0.992	-6.11	ENSG00000171793
Tissue CD8 T cells	1	TFG	7.88	0.0186	-0.486	0.523	2.12	0.0755	0.94	0.992	-6.11	ENSG00000114354
Tissue CD8 T cells	1	TSEN34	10.1	0.0207	-0.545	0.587	2.27	0.0751	0.941	0.992	-6.11	ENSG00000170892
Tissue CD8 T cells	1	LIMK2	2.08	-0.0157	-0.446	0.415	0.833	-0.0749	0.941	0.992	-6.11	ENSG00000182541
Tissue CD8 T cells	1	SEPT1	51.6	0.013	-0.344	0.37	5.22	0.0745	0.941	0.992	-6.11	ENSG00000180096
Tissue CD8 T cells	1	FOXRED2	0.0851	-0.00366	-0.105	0.0972	0.0308	-0.0745	0.941	0.992	-6.11	ENSG00000100350
Tissue CD8 T cells	1	SMC4	12.7	-0.0211	-0.602	0.56	3.06	-0.0743	0.941	0.992	-6.11	ENSG00000113810
Tissue CD8 T cells	1	AC009053.2	0.323	0.00745	-0.198	0.213	0.163	0.0743	0.941	0.992	-6.11	ENSG00000261079
Tissue CD8 T cells	1	ZNF282	1.4	0.014	-0.373	0.401	0.575	0.0743	0.941	0.992	-6.11	ENSG00000170265
Tissue CD8 T cells	1	VAPB	4.83	-0.0179	-0.513	0.477	1.51	-0.0742	0.941	0.992	-6.11	ENSG00000124164
Tissue CD8 T cells	1	GTF3C1	4.22	-0.0181	-0.52	0.484	1.36	-0.0741	0.941	0.992	-6.11	ENSG00000077235
Tissue CD8 T cells	1	THOC1	3.85	0.0107	-0.285	0.306	1.44	0.074	0.942	0.992	-6.11	ENSG00000079134
Tissue CD8 T cells	1	DNAJC3-DT	1.34	-0.0154	-0.441	0.41	0.715	-0.074	0.942	0.992	-6.11	ENSG00000247400
Tissue CD8 T cells	1	CALR	39	0.015	-0.403	0.433	4.71	0.0739	0.942	0.992	-6.11	ENSG00000179218
Tissue CD8 T cells	1	MIGA1	4.37	0.015	-0.401	0.431	1.55	0.0739	0.942	0.992	-6.11	ENSG00000180488
Tissue CD8 T cells	1	SMURF1	1.24	0.0129	-0.347	0.372	0.477	0.0738	0.942	0.992	-6.11	ENSG00000198742
Tissue CD8 T cells	1	GTF2H2C	1.23	0.0113	-0.303	0.326	0.577	0.0738	0.942	0.992	-6.11	ENSG00000183474
Tissue CD8 T cells	1	SLC25A29	0.323	-0.00737	-0.213	0.198	0.177	-0.0736	0.942	0.992	-6.11	ENSG00000197119
Tissue CD8 T cells	1	WARS	6.45	0.0202	-0.547	0.587	1.86	0.0729	0.942	0.993	-6.11	ENSG00000140105
Tissue CD8 T cells	1	PLAGL1	5.72	-0.0181	-0.526	0.49	1.68	-0.0729	0.942	0.993	-6.11	ENSG00000118495
Tissue CD8 T cells	1	TNFSF12	3.4	0.0164	-0.448	0.481	1.49	0.0726	0.943	0.993	-6.11	ENSG00000239697
Tissue CD8 T cells	1	EMSY	4.07	-0.0171	-0.5	0.466	1.4	-0.0725	0.943	0.993	-6.11	ENSG00000158636
Tissue CD8 T cells	1	PABPC1L	3.17	0.0201	-0.549	0.589	1.28	0.0725	0.943	0.993	-6.11	ENSG00000101104
Tissue CD8 T cells	1	ZNF8	1.12	-0.0131	-0.383	0.356	0.551	-0.0724	0.943	0.993	-6.11	ENSG00000278129
Tissue CD8 T cells	1	MAP4	14.6	0.0129	-0.353	0.379	3.01	0.0724	0.943	0.993	-6.11	ENSG00000047849
Tissue CD8 T cells	1	ERCC8	2.04	-0.0156	-0.46	0.429	0.834	-0.072	0.943	0.993	-6.11	ENSG00000049167
Tissue CD8 T cells	1	HSPA8	77.3	0.00838	-0.23	0.247	6.5	0.072	0.943	0.993	-6.11	ENSG00000109971
Tissue CD8 T cells	1	ADO	2.04	-0.0164	-0.486	0.453	0.911	-0.0717	0.943	0.993	-6.11	ENSG00000181915
Tissue CD8 T cells	1	AC020571.1	7.8	-0.0226	-0.669	0.624	2.1	-0.0717	0.943	0.993	-6.11	ENSG00000229056
Tissue CD8 T cells	1	TMEM214	4.02	-0.0124	-0.367	0.342	1.44	-0.0716	0.943	0.993	-6.11	ENSG00000119777
Tissue CD8 T cells	1	GGNBP2	19.4	0.0115	-0.32	0.343	3.51	0.0715	0.944	0.993	-6.11	ENSG00000278311
Tissue CD8 T cells	1	SEC11C	17.4	0.0102	-0.282	0.302	3.34	0.0715	0.944	0.993	-6.11	ENSG00000166562
Tissue CD8 T cells	1	ANKIB1	4.99	0.00979	-0.271	0.291	1.77	0.0714	0.944	0.993	-6.11	ENSG00000001629
Tissue CD8 T cells	1	DDX10	3.06	0.0159	-0.443	0.474	1.16	0.071	0.944	0.993	-6.11	ENSG00000178105
Tissue CD8 T cells	1	ZNF485	1.06	-0.0119	-0.354	0.331	0.502	-0.071	0.944	0.993	-6.11	ENSG00000198298
Tissue CD8 T cells	1	CA13	0.596	-0.0086	-0.259	0.242	0.264	-0.0705	0.944	0.993	-6.11	ENSG00000185015
Tissue CD8 T cells	1	MINDY2	8.39	-0.0173	-0.52	0.486	2.29	-0.0705	0.944	0.993	-6.11	ENSG00000128923
Tissue CD8 T cells	1	QTRT1	5.97	0.0136	-0.383	0.41	2.02	0.0701	0.945	0.993	-6.11	ENSG00000213339
Tissue CD8 T cells	1	PPP4R2	12.9	-0.0124	-0.375	0.35	2.86	-0.07	0.945	0.993	-6.11	ENSG00000163605
Tissue CD8 T cells	1	TJAP1	2.76	-0.0145	-0.44	0.411	1.24	-0.0697	0.945	0.993	-6.11	ENSG00000137221
Tissue CD8 T cells	1	AKAP10	5.29	0.0125	-0.355	0.38	1.72	0.0697	0.945	0.993	-6.11	ENSG00000108599
Tissue CD8 T cells	1	MRPL48	7.78	0.0155	-0.439	0.47	2.18	0.0697	0.945	0.993	-6.11	ENSG00000175581
Tissue CD8 T cells	1	AL117381.1	0.357	0.00983	-0.28	0.299	0.244	0.0696	0.945	0.993	-6.11	ENSG00000236559
Tissue CD8 T cells	1	ARL6IP6	15.7	-0.0123	-0.375	0.35	3.17	-0.0695	0.945	0.993	-6.11	ENSG00000177917
Tissue CD8 T cells	1	SNURF	1.09	0.014	-0.398	0.426	0.53	0.0695	0.945	0.993	-6.11	ENSG00000273173
Tissue CD8 T cells	1	BICD1	2.14	-0.013	-0.395	0.369	0.844	-0.0694	0.945	0.993	-6.11	ENSG00000151746
Tissue CD8 T cells	1	AC013264.1	0.715	-0.0145	-0.443	0.414	0.468	-0.0694	0.945	0.993	-6.11	ENSG00000231621
Tissue CD8 T cells	1	SHLD2	3.44	-0.0163	-0.5	0.467	1.32	-0.0692	0.945	0.993	-6.11	ENSG00000122376
Tissue CD8 T cells	1	NIF3L1	4.32	-0.0155	-0.476	0.445	1.51	-0.0692	0.945	0.993	-6.11	ENSG00000196290
Tissue CD8 T cells	1	CREB1	9.97	0.0168	-0.484	0.518	2.42	0.0687	0.946	0.994	-6.11	ENSG00000118260
Tissue CD8 T cells	1	TSC22D4	25.9	-0.0165	-0.511	0.478	3.8	-0.0686	0.946	0.994	-6.11	ENSG00000166925
Tissue CD8 T cells	1	RGS1	18.6	0.0296	-0.855	0.914	3.5	0.0686	0.946	0.994	-6.11	ENSG00000090104
Tissue CD8 T cells	1	TMED7	3.74	-0.015	-0.465	0.435	1.42	-0.0685	0.946	0.994	-6.11	ENSG00000134970
Tissue CD8 T cells	1	FKBP2	24.7	0.00906	-0.263	0.281	3.92	0.0683	0.946	0.994	-6.11	ENSG00000173486
Tissue CD8 T cells	1	SLC35F2	1.02	0.01	-0.293	0.313	0.473	0.0679	0.946	0.994	-6.11	ENSG00000110660
Tissue CD8 T cells	1	OR4D1	0.0511	-0.00412	-0.129	0.121	0.0328	-0.0678	0.946	0.994	-6.11	ENSG00000141194
Tissue CD8 T cells	1	MAPK11	1.69	0.0133	-0.388	0.415	0.722	0.0678	0.946	0.994	-6.11	ENSG00000185386
Tissue CD8 T cells	1	PHC2	1.28	-0.0119	-0.372	0.348	0.574	-0.0677	0.946	0.994	-6.11	ENSG00000134686
Tissue CD8 T cells	1	TST	1.96	0.0148	-0.434	0.463	0.949	0.0677	0.947	0.994	-6.11	ENSG00000128311
Tissue CD8 T cells	1	NSL1	11.3	0.0113	-0.332	0.354	2.75	0.0677	0.947	0.994	-6.11	ENSG00000117697
Tissue CD8 T cells	1	DENND2D	37.8	0.0145	-0.428	0.457	4.61	0.0674	0.947	0.994	-6.11	ENSG00000162777
Tissue CD8 T cells	1	THUMPD1	11	-0.0168	-0.529	0.495	2.54	-0.0672	0.947	0.994	-6.11	ENSG00000066654
Tissue CD8 T cells	1	BOP1	4.37	-0.0155	-0.491	0.46	1.38	-0.0671	0.947	0.994	-6.11	ENSG00000261236
Tissue CD8 T cells	1	DPY19L1	1.72	-0.015	-0.476	0.446	0.874	-0.0669	0.947	0.994	-6.11	ENSG00000173852
Tissue CD8 T cells	1	ROBO3	0.204	-0.00524	-0.167	0.157	0.101	-0.0664	0.948	0.994	-6.11	ENSG00000154134
Tissue CD8 T cells	1	UBE2V1	2.83	0.0179	-0.537	0.573	0.963	0.0663	0.948	0.994	-6.11	ENSG00000244687
Tissue CD8 T cells	1	LSG1	4.65	0.0189	-0.565	0.603	1.61	0.0663	0.948	0.994	-6.11	ENSG00000041802
Tissue CD8 T cells	1	RNF214	6.77	0.0177	-0.53	0.566	2.01	0.0662	0.948	0.994	-6.11	ENSG00000167257
Tissue CD8 T cells	1	CCDC112	0.0851	0.00454	-0.136	0.145	0.0504	0.0661	0.948	0.994	-6.11	ENSG00000164221
Tissue CD8 T cells	1	MGA	5.91	-0.00916	-0.294	0.276	2	-0.066	0.948	0.994	-6.11	ENSG00000174197
Tissue CD8 T cells	1	NEDD8	35.6	0.0126	-0.378	0.403	4.62	0.066	0.948	0.994	-6.11	ENSG00000129559
Tissue CD8 T cells	1	VPS11	3.32	-0.015	-0.481	0.451	1.12	-0.0659	0.948	0.994	-6.11	ENSG00000160695
Tissue CD8 T cells	1	RAB21	5.53	-0.0136	-0.437	0.41	1.9	-0.0658	0.948	0.994	-6.11	ENSG00000080371
Tissue CD8 T cells	1	ANKRD10	14.1	-0.0123	-0.398	0.373	2.86	-0.0656	0.948	0.994	-6.11	ENSG00000088448
Tissue CD8 T cells	1	KLHL36	6.96	-0.0109	-0.352	0.33	2.07	-0.0656	0.948	0.994	-6.11	ENSG00000135686
Tissue CD8 T cells	1	PLD3	12.4	0.00935	-0.283	0.302	2.79	0.0656	0.948	0.994	-6.11	ENSG00000105223
Tissue CD8 T cells	1	RAC3	0.238	0.0049	-0.148	0.158	0.0971	0.0656	0.948	0.994	-6.11	ENSG00000169750
Tissue CD8 T cells	1	ZDHHC20	7.08	0.0125	-0.38	0.404	2.29	0.0654	0.948	0.994	-6.11	ENSG00000180776
Tissue CD8 T cells	1	TPM2	0.204	-0.00741	-0.24	0.226	0.15	-0.0652	0.948	0.994	-6.11	ENSG00000198467
Tissue CD8 T cells	1	ZSCAN21	1.41	0.012	-0.365	0.388	0.678	0.0651	0.949	0.994	-6.11	ENSG00000166529
Tissue CD8 T cells	1	AC016876.1	2.6	-0.014	-0.459	0.431	1.03	-0.0644	0.949	0.995	-6.11	ENSG00000233223
Tissue CD8 T cells	1	ZNF681	1.38	-0.0108	-0.355	0.334	0.599	-0.0642	0.949	0.995	-6.11	ENSG00000196172
Tissue CD8 T cells	1	TJP3	1.19	-0.012	-0.396	0.372	0.609	-0.064	0.949	0.995	-6.11	ENSG00000105289
Tissue CD8 T cells	1	WDR77	4.29	0.0129	-0.401	0.427	1.55	0.0638	0.95	0.995	-6.11	ENSG00000116455
Tissue CD8 T cells	1	RNGTT	4.87	0.0172	-0.536	0.571	1.48	0.0638	0.95	0.995	-6.11	ENSG00000111880
Tissue CD8 T cells	1	PQLC3	18.9	0.00868	-0.271	0.288	3.48	0.0637	0.95	0.995	-6.11	ENSG00000162976
Tissue CD8 T cells	1	PEX16	12.8	0.0153	-0.477	0.507	2.73	0.0637	0.95	0.995	-6.11	ENSG00000121680
Tissue CD8 T cells	1	RASGRP2	3.2	0.0148	-0.463	0.493	1.43	0.0636	0.95	0.995	-6.11	ENSG00000068831
Tissue CD8 T cells	1	PIGL	3.66	0.0112	-0.351	0.374	1.48	0.0635	0.95	0.995	-6.11	ENSG00000108474
Tissue CD8 T cells	1	KMT5A	1.14	0.0138	-0.433	0.461	0.578	0.0631	0.95	0.995	-6.11	ENSG00000183955
Tissue CD8 T cells	1	RARS	6.43	-0.0145	-0.487	0.458	2.02	-0.063	0.95	0.995	-6.11	ENSG00000113643
Tissue CD8 T cells	1	PDF	1.34	-0.0104	-0.348	0.328	0.502	-0.0629	0.95	0.995	-6.11	ENSG00000258429
Tissue CD8 T cells	1	TFDP1	3.74	-0.0161	-0.542	0.51	1.29	-0.0628	0.95	0.995	-6.11	ENSG00000198176
Tissue CD8 T cells	1	NEK1	5.36	0.0128	-0.405	0.431	1.85	0.0628	0.95	0.995	-6.11	ENSG00000137601
Tissue CD8 T cells	1	TMEM185B	1.87	-0.0131	-0.443	0.417	0.653	-0.0626	0.951	0.995	-6.11	ENSG00000226479
Tissue CD8 T cells	1	ZBTB43	4.82	-0.0142	-0.481	0.452	1.61	-0.0623	0.951	0.995	-6.11	ENSG00000169155
Tissue CD8 T cells	1	NAIF1	1.5	-0.013	-0.44	0.414	0.692	-0.0623	0.951	0.995	-6.11	ENSG00000171169
Tissue CD8 T cells	1	PLTP	0.562	-0.00797	-0.271	0.255	0.258	-0.0622	0.951	0.995	-6.11	ENSG00000100979
Tissue CD8 T cells	1	CHFR	7.52	-0.00995	-0.338	0.318	2.26	-0.0622	0.951	0.995	-6.11	ENSG00000072609
Tissue CD8 T cells	1	ZSWIM3	1.07	0.0114	-0.365	0.388	0.466	0.0621	0.951	0.995	-6.11	ENSG00000132801
Tissue CD8 T cells	1	GLTP	9.53	-0.0114	-0.389	0.366	2.54	-0.062	0.951	0.995	-6.11	ENSG00000139433
Tissue CD8 T cells	1	IFI44L	0.119	0.00724	-0.232	0.247	0.113	0.062	0.951	0.995	-6.11	ENSG00000137959
Tissue CD8 T cells	1	UXT	39.9	-0.00643	-0.219	0.206	4.73	-0.062	0.951	0.995	-6.11	ENSG00000126756
Tissue CD8 T cells	1	PRMT7	4.9	0.0079	-0.254	0.27	1.78	0.0618	0.951	0.995	-6.11	ENSG00000132600
Tissue CD8 T cells	1	CDK2	1.97	-0.0135	-0.461	0.434	0.821	-0.0617	0.951	0.995	-6.11	ENSG00000123374
Tissue CD8 T cells	1	TXNDC17	17.4	-0.0176	-0.604	0.568	3.21	-0.0616	0.951	0.995	-6.11	ENSG00000129235
Tissue CD8 T cells	1	AC015813.1	0.851	-0.0104	-0.357	0.336	0.461	-0.0613	0.952	0.995	-6.11	ENSG00000264112
Tissue CD8 T cells	1	TSSC4	14.6	-0.0081	-0.279	0.263	3.08	-0.0613	0.952	0.995	-6.11	ENSG00000184281
Tissue CD8 T cells	1	MRPL18	14.9	-0.00977	-0.337	0.317	3.13	-0.0613	0.952	0.995	-6.11	ENSG00000112110
Tissue CD8 T cells	1	PAPOLG	3.71	0.0129	-0.419	0.445	1.45	0.0611	0.952	0.995	-6.11	ENSG00000115421
Tissue CD8 T cells	1	AL162258.2	0.851	0.00766	-0.251	0.266	0.475	0.0607	0.952	0.995	-6.11	ENSG00000272030
Tissue CD8 T cells	1	SLC7A6OS	7.05	0.00918	-0.301	0.319	2.14	0.0607	0.952	0.995	-6.11	ENSG00000103061
Tissue CD8 T cells	1	NCAPH2	3.27	0.0154	-0.507	0.537	1.29	0.0606	0.952	0.995	-6.11	ENSG00000025770
Tissue CD8 T cells	1	DERL1	16.3	-0.0166	-0.582	0.548	3.13	-0.0604	0.952	0.995	-6.11	ENSG00000136986
Tissue CD8 T cells	1	SZT2	3.56	-0.0127	-0.443	0.418	1.35	-0.0604	0.952	0.995	-6.11	ENSG00000198198
Tissue CD8 T cells	1	SHLD1	3.57	-0.0125	-0.436	0.411	1.4	-0.0604	0.952	0.995	-6.11	ENSG00000171984
Tissue CD8 T cells	1	DNAH1	1.63	-0.0111	-0.389	0.367	0.713	-0.0603	0.952	0.995	-6.11	ENSG00000114841
Tissue CD8 T cells	1	SKP1	51.3	-0.008	-0.282	0.265	5.32	-0.06	0.953	0.995	-6.11	ENSG00000113558
Tissue CD8 T cells	1	DBP	2.11	-0.0134	-0.471	0.444	0.911	-0.06	0.953	0.995	-6.11	ENSG00000105516
Tissue CD8 T cells	1	TIGD2	0.783	-0.00749	-0.264	0.249	0.408	-0.0599	0.953	0.995	-6.11	ENSG00000180346
Tissue CD8 T cells	1	TMEM185A	3.63	0.0131	-0.437	0.463	1.4	0.0598	0.953	0.995	-6.11	ENSG00000269556
Tissue CD8 T cells	1	FLNA	24.1	-0.0134	-0.475	0.448	3.85	-0.0596	0.953	0.995	-6.11	ENSG00000196924
Tissue CD8 T cells	1	ZBTB48	3.74	0.0141	-0.473	0.501	1.27	0.0593	0.953	0.995	-6.11	ENSG00000204859
Tissue CD8 T cells	1	AC026471.1	0.698	-0.00805	-0.288	0.272	0.36	-0.0589	0.953	0.995	-6.11	ENSG00000260267
Tissue CD8 T cells	1	STRADB	2.01	0.0141	-0.477	0.506	0.972	0.0589	0.953	0.995	-6.11	ENSG00000082146
Tissue CD8 T cells	1	IFNG-AS1	0.102	0.00445	-0.151	0.16	0.0691	0.0587	0.954	0.995	-6.11	ENSG00000255733
Tissue CD8 T cells	1	PLGRKT	9.14	0.00841	-0.286	0.302	2.53	0.0587	0.954	0.995	-6.11	ENSG00000107020
Tissue CD8 T cells	1	ALG3	7.54	0.0131	-0.448	0.474	2.15	0.0585	0.954	0.996	-6.11	ENSG00000214160
Tissue CD8 T cells	1	PRDX2	30.5	-0.00959	-0.347	0.327	4.18	-0.0584	0.954	0.996	-6.11	ENSG00000167815
Tissue CD8 T cells	1	TRAPPC2B	5.82	-0.0115	-0.416	0.393	1.92	-0.0582	0.954	0.996	-6.11	ENSG00000256060
Tissue CD8 T cells	1	ZFP30	1.46	-0.0115	-0.416	0.393	0.745	-0.0582	0.954	0.996	-6.11	ENSG00000120784
Tissue CD8 T cells	1	TSR3	5.21	0.0169	-0.58	0.614	1.6	0.0579	0.954	0.996	-6.11	ENSG00000007520
Tissue CD8 T cells	1	FXR1	11.5	-0.00599	-0.218	0.206	2.76	-0.0578	0.954	0.996	-6.11	ENSG00000114416
Tissue CD8 T cells	1	SH2D1B	6.83	-0.0264	-0.963	0.91	2	-0.0578	0.954	0.996	-6.11	ENSG00000198574
Tissue CD8 T cells	1	ICAM3	34.4	-0.00618	-0.226	0.213	4.44	-0.0577	0.954	0.996	-6.11	ENSG00000076662
Tissue CD8 T cells	1	NUMBL	0.391	0.00487	-0.168	0.178	0.145	0.0577	0.954	0.996	-6.11	ENSG00000105245
Tissue CD8 T cells	1	IL17RC	0.357	-0.00713	-0.262	0.247	0.213	-0.0575	0.955	0.996	-6.11	ENSG00000163702
Tissue CD8 T cells	1	SEMA4A	0.204	0.0107	-0.373	0.395	0.165	0.0574	0.955	0.996	-6.11	ENSG00000196189
Tissue CD8 T cells	1	ZW10	1.92	-0.0103	-0.378	0.357	0.764	-0.0573	0.955	0.996	-6.11	ENSG00000086827
Tissue CD8 T cells	1	MEN1	2.33	0.0119	-0.415	0.439	1.22	0.0572	0.955	0.996	-6.11	ENSG00000133895
Tissue CD8 T cells	1	ADA2	7.1	-0.0155	-0.573	0.542	1.97	-0.057	0.955	0.996	-6.11	ENSG00000093072
Tissue CD8 T cells	1	BOLA1	5.04	0.0103	-0.363	0.383	1.71	0.0568	0.955	0.996	-6.11	ENSG00000178096
Tissue CD8 T cells	1	REST	18	0.0211	-0.745	0.787	3.13	0.0566	0.955	0.996	-6.11	ENSG00000084093
Tissue CD8 T cells	1	DYRK2	5.57	-0.013	-0.486	0.46	1.72	-0.0563	0.956	0.996	-6.11	ENSG00000127334
Tissue CD8 T cells	1	LINC00243	0.766	-0.00909	-0.341	0.323	0.537	-0.0562	0.956	0.996	-6.11	ENSG00000214894
Tissue CD8 T cells	1	TRAV6	2.08	0.0241	-0.858	0.906	0.695	0.0561	0.956	0.996	-6.11	ENSG00000211780
Tissue CD8 T cells	1	ATF5	1.84	0.0115	-0.41	0.434	0.865	0.0561	0.956	0.996	-6.11	ENSG00000169136
Tissue CD8 T cells	1	ZNF778	1.46	-0.0101	-0.378	0.358	0.621	-0.056	0.956	0.996	-6.11	ENSG00000170100
Tissue CD8 T cells	1	C10orf95	0.357	0.00557	-0.198	0.209	0.167	0.056	0.956	0.996	-6.11	ENSG00000120055
Tissue CD8 T cells	1	XPO6	7.2	-0.0141	-0.53	0.501	1.97	-0.0559	0.956	0.996	-6.11	ENSG00000169180
Tissue CD8 T cells	1	C9orf3	0.613	-0.00981	-0.37	0.35	0.399	-0.0559	0.956	0.996	-6.11	ENSG00000148120
Tissue CD8 T cells	1	ELMO3	0.885	-0.0078	-0.295	0.279	0.384	-0.0557	0.956	0.996	-6.11	ENSG00000102890
Tissue CD8 T cells	1	STAG2	13.4	0.0149	-0.537	0.567	2.81	0.0555	0.956	0.996	-6.11	ENSG00000101972
Tissue CD8 T cells	1	PSMD9	10.7	-0.014	-0.531	0.503	2.64	-0.0555	0.956	0.996	-6.11	ENSG00000110801
Tissue CD8 T cells	1	ZBTB39	0.953	0.0085	-0.306	0.323	0.447	0.0555	0.956	0.996	-6.11	ENSG00000166860
Tissue CD8 T cells	1	C2orf49	3.88	-0.0142	-0.54	0.512	1.34	-0.0552	0.956	0.996	-6.11	ENSG00000135974
Tissue CD8 T cells	1	HEATR9	0.749	0.00747	-0.27	0.285	0.406	0.0552	0.956	0.996	-6.11	ENSG00000270379
Tissue CD8 T cells	1	ZYG11B	0.766	0.00752	-0.274	0.289	0.359	0.0549	0.957	0.996	-6.11	ENSG00000162378
Tissue CD8 T cells	1	C12orf73	4.44	0.0115	-0.42	0.443	1.61	0.0548	0.957	0.996	-6.11	ENSG00000204954
Tissue CD8 T cells	1	UBA2	14.8	-0.0121	-0.464	0.44	3	-0.0547	0.957	0.996	-6.11	ENSG00000126261
Tissue CD8 T cells	1	AIFM2	1.96	0.0122	-0.448	0.472	0.879	0.0545	0.957	0.996	-6.11	ENSG00000042286
Tissue CD8 T cells	1	GLUL	2.43	-0.013	-0.501	0.475	0.96	-0.0545	0.957	0.996	-6.11	ENSG00000135821
Tissue CD8 T cells	1	DAZAP2	58.5	-0.00865	-0.335	0.318	5.5	-0.0544	0.957	0.996	-6.11	ENSG00000183283
Tissue CD8 T cells	1	GATD3B	0.46	0.00576	-0.212	0.223	0.253	0.0543	0.957	0.996	-6.11	ENSG00000280071
Tissue CD8 T cells	1	ERO1B	4.95	0.0116	-0.429	0.452	1.71	0.0542	0.957	0.996	-6.11	ENSG00000086619
Tissue CD8 T cells	1	AL163051.1	0.817	-0.00882	-0.342	0.325	0.438	-0.0542	0.957	0.996	-6.11	ENSG00000260806
Tissue CD8 T cells	1	CCDC28B	2.71	0.00915	-0.338	0.356	1.21	0.054	0.957	0.996	-6.11	ENSG00000160050
Tissue CD8 T cells	1	FRAT1	0.681	-0.00923	-0.36	0.341	0.33	-0.054	0.957	0.996	-6.11	ENSG00000165879
Tissue CD8 T cells	1	RINT1	2.76	-0.0109	-0.426	0.404	1.21	-0.0538	0.958	0.996	-6.11	ENSG00000135249
Tissue CD8 T cells	1	RPS6KB1	4.37	-0.0121	-0.474	0.45	1.43	-0.0538	0.958	0.996	-6.11	ENSG00000108443
Tissue CD8 T cells	1	MINOS1	12.1	-0.0168	-0.658	0.624	2.91	-0.0536	0.958	0.996	-6.11	ENSG00000173436
Tissue CD8 T cells	1	DHDH	0.221	-0.00626	-0.246	0.234	0.151	-0.0535	0.958	0.996	-6.11	ENSG00000104808
Tissue CD8 T cells	1	MTX1	6.08	-0.009	-0.358	0.34	1.99	-0.0529	0.958	0.996	-6.11	ENSG00000173171
Tissue CD8 T cells	1	YIPF5	10.3	-0.00887	-0.355	0.337	2.7	-0.0526	0.958	0.996	-6.11	ENSG00000145817
Tissue CD8 T cells	1	EME1	0.034	-0.00248	-0.0995	0.0945	0.017	-0.0524	0.959	0.997	-6.11	ENSG00000154920
Tissue CD8 T cells	1	PIGO	2.09	-0.0111	-0.446	0.424	0.823	-0.0523	0.959	0.997	-6.11	ENSG00000165282
Tissue CD8 T cells	1	MARCH2	3.35	0.015	-0.576	0.606	1.31	0.0521	0.959	0.997	-6.11	ENSG00000099785
Tissue CD8 T cells	1	UTP6	5.07	-0.013	-0.524	0.498	1.73	-0.052	0.959	0.997	-6.11	ENSG00000108651
Tissue CD8 T cells	1	DOCK2	10.8	0.0102	-0.394	0.414	2.63	0.0518	0.959	0.997	-6.11	ENSG00000134516
Tissue CD8 T cells	1	FAM200A	2.81	0.0123	-0.476	0.501	1.13	0.0517	0.959	0.997	-6.11	ENSG00000221909
Tissue CD8 T cells	1	PHF6	4.7	-0.0102	-0.416	0.396	1.72	-0.0515	0.959	0.997	-6.11	ENSG00000156531
Tissue CD8 T cells	1	LINC01355	0.545	-0.00757	-0.31	0.295	0.375	-0.0513	0.959	0.997	-6.11	ENSG00000261326
Tissue CD8 T cells	1	LRRC37A2	0.391	0.00671	-0.262	0.275	0.255	0.0513	0.959	0.997	-6.11	ENSG00000238083
Tissue CD8 T cells	1	OST4	71.3	0.00429	-0.167	0.176	6.15	0.0512	0.96	0.997	-6.11	ENSG00000228474
Tissue CD8 T cells	1	SRD5A1	3.37	0.0124	-0.484	0.508	1.24	0.0512	0.96	0.997	-6.11	ENSG00000145545
Tissue CD8 T cells	1	CRNDE	0.034	-0.00301	-0.124	0.118	0.0311	-0.051	0.96	0.997	-6.11	ENSG00000245694
Tissue CD8 T cells	1	LRRC47	6.2	-0.0129	-0.534	0.508	1.73	-0.0508	0.96	0.997	-6.11	ENSG00000130764
Tissue CD8 T cells	1	SLC38A5	3.01	0.0116	-0.456	0.48	1.18	0.0507	0.96	0.997	-6.11	ENSG00000017483
Tissue CD8 T cells	1	PDHB	11.3	0.0125	-0.495	0.52	2.58	0.0507	0.96	0.997	-6.11	ENSG00000168291
Tissue CD8 T cells	1	RTL6	2.72	0.0118	-0.466	0.49	0.974	0.0506	0.96	0.997	-6.11	ENSG00000188636
Tissue CD8 T cells	1	FBXO38	4.24	-0.0125	-0.519	0.494	1.37	-0.0505	0.96	0.997	-6.11	ENSG00000145868
Tissue CD8 T cells	1	LMBRD1	9.28	-0.00877	-0.365	0.348	2.48	-0.0504	0.96	0.997	-6.11	ENSG00000168216
Tissue CD8 T cells	1	C16orf70	2.3	-0.0126	-0.53	0.505	0.935	-0.0499	0.961	0.997	-6.11	ENSG00000125149
Tissue CD8 T cells	1	RABL2B	2.45	-0.0111	-0.468	0.446	1.05	-0.0499	0.961	0.997	-6.11	ENSG00000079974
Tissue CD8 T cells	1	IER2	48.9	-0.0134	-0.566	0.54	5.31	-0.0497	0.961	0.997	-6.11	ENSG00000160888
Tissue CD8 T cells	1	GPATCH2	3.52	-0.0109	-0.464	0.442	1.3	-0.0494	0.961	0.997	-6.11	ENSG00000092978
Tissue CD8 T cells	1	TRBV5-1	1.84	0.032	-1.3	1.36	1.38	0.0494	0.961	0.997	-6.11	ENSG00000211734
Tissue CD8 T cells	1	SLAIN2	7	0.0137	-0.556	0.583	1.99	0.0494	0.961	0.997	-6.11	ENSG00000109171
Tissue CD8 T cells	1	AFMID	0.766	-0.00829	-0.354	0.338	0.395	-0.0491	0.961	0.997	-6.11	ENSG00000183077
Tissue CD8 T cells	1	SSR1	21.7	0.00792	-0.323	0.339	3.64	0.0491	0.961	0.997	-6.11	ENSG00000124783
Tissue CD8 T cells	1	CDK19	3.13	0.0103	-0.42	0.44	1.32	0.0489	0.961	0.997	-6.11	ENSG00000155111
Tissue CD8 T cells	1	AL590764.1	3.11	0.0112	-0.458	0.481	1.29	0.0489	0.961	0.997	-6.11	ENSG00000228427
Tissue CD8 T cells	1	KIF1C	1.6	-0.00983	-0.424	0.404	0.733	-0.0487	0.962	0.997	-6.11	ENSG00000129250
Tissue CD8 T cells	1	RLN2	1.07	-0.00738	-0.319	0.304	0.472	-0.0486	0.962	0.997	-6.11	ENSG00000107014
Tissue CD8 T cells	1	ETF1	7.05	-0.00787	-0.342	0.326	2.07	-0.0484	0.962	0.997	-6.11	ENSG00000120705
Tissue CD8 T cells	1	CCSER2	12.7	0.0129	-0.536	0.562	2.88	0.0484	0.962	0.997	-6.11	ENSG00000107771
Tissue CD8 T cells	1	RMND1	3.95	-0.0108	-0.47	0.448	1.46	-0.0482	0.962	0.997	-6.11	ENSG00000155906
Tissue CD8 T cells	1	ZNF367	0.409	-0.00491	-0.214	0.204	0.163	-0.0482	0.962	0.997	-6.11	ENSG00000165244
Tissue CD8 T cells	1	UPF2	11	-0.0136	-0.594	0.566	2.52	-0.0482	0.962	0.997	-6.11	ENSG00000151461
Tissue CD8 T cells	1	IFIT3	1.51	-0.0109	-0.474	0.452	0.759	-0.0482	0.962	0.997	-6.11	ENSG00000119917
Tissue CD8 T cells	1	CEP85	1.19	-0.00794	-0.346	0.33	0.47	-0.0481	0.962	0.997	-6.11	ENSG00000130695
Tissue CD8 T cells	1	TFPT	8.8	0.0119	-0.494	0.518	2.38	0.048	0.962	0.997	-6.11	ENSG00000105619
Tissue CD8 T cells	1	BYSL	1.16	0.00866	-0.365	0.383	0.589	0.0475	0.962	0.997	-6.11	ENSG00000112578
Tissue CD8 T cells	1	TMEM237	0.272	0.00485	-0.205	0.215	0.148	0.0473	0.963	0.997	-6.11	ENSG00000155755
Tissue CD8 T cells	1	PSMG3	6.38	-0.012	-0.535	0.511	1.79	-0.0472	0.963	0.997	-6.11	ENSG00000157778
Tissue CD8 T cells	1	SIRT7	12	-0.0129	-0.574	0.549	2.66	-0.0471	0.963	0.997	-6.11	ENSG00000187531
Tissue CD8 T cells	1	TPM1	4.6	-0.0128	-0.571	0.546	1.72	-0.047	0.963	0.997	-6.11	ENSG00000140416
Tissue CD8 T cells	1	FASTKD1	3.01	-0.011	-0.494	0.472	1.24	-0.0469	0.963	0.997	-6.11	ENSG00000138399
Tissue CD8 T cells	1	CSDE1	38.2	0.00803	-0.344	0.36	4.56	0.0468	0.963	0.997	-6.11	ENSG00000009307
Tissue CD8 T cells	1	ZC3H11A	1.84	-0.0104	-0.467	0.446	0.779	-0.0468	0.963	0.997	-6.11	ENSG00000058673
Tissue CD8 T cells	1	HIC1	5.38	0.0142	-0.611	0.64	1.76	0.0467	0.963	0.997	-6.11	ENSG00000177374
Tissue CD8 T cells	1	SYP	0.391	-0.00533	-0.24	0.229	0.229	-0.0467	0.963	0.997	-6.11	ENSG00000102003
Tissue CD8 T cells	1	AC004817.3	0.272	-0.00671	-0.302	0.288	0.189	-0.0466	0.963	0.997	-6.11	ENSG00000269927
Tissue CD8 T cells	1	U62317.3	0.17	0.00312	-0.134	0.14	0.0668	0.0465	0.963	0.997	-6.11	ENSG00000272821
Tissue CD8 T cells	1	PLCL2	5.43	0.0153	-0.661	0.692	1.72	0.0465	0.963	0.997	-6.11	ENSG00000154822
Tissue CD8 T cells	1	HIST3H2BB	0.868	0.00835	-0.362	0.378	0.421	0.0463	0.963	0.997	-6.11	ENSG00000196890
Tissue CD8 T cells	1	IFIT5	3.44	0.00852	-0.369	0.386	1.4	0.0462	0.963	0.997	-6.11	ENSG00000152778
Tissue CD8 T cells	1	ZNF76	5.6	0.0113	-0.492	0.515	1.69	0.0462	0.963	0.997	-6.11	ENSG00000065029
Tissue CD8 T cells	1	VANGL1	0.596	0.00555	-0.241	0.252	0.267	0.0461	0.964	0.997	-6.11	ENSG00000173218
Tissue CD8 T cells	1	CINP	6.69	0.011	-0.48	0.502	2.13	0.046	0.964	0.997	-6.11	ENSG00000100865
Tissue CD8 T cells	1	TRBV27	2.64	-0.0265	-1.21	1.16	1.73	-0.0459	0.964	0.997	-6.11	ENSG00000211752
Tissue CD8 T cells	1	DOCK10	25.1	0.0153	-0.67	0.701	3.75	0.0458	0.964	0.997	-6.11	ENSG00000135905
Tissue CD8 T cells	1	BRK1	52.6	-0.0114	-0.522	0.499	5.18	-0.0456	0.964	0.997	-6.11	ENSG00000254999
Tissue CD8 T cells	1	AGAP2	5.91	-0.00904	-0.416	0.397	1.84	-0.0456	0.964	0.997	-6.11	ENSG00000135439
Tissue CD8 T cells	1	LINC00294	0.426	0.00635	-0.282	0.295	0.251	0.0452	0.964	0.997	-6.11	ENSG00000280798
Tissue CD8 T cells	1	EIF2B1	8.07	-0.0104	-0.484	0.463	2.14	-0.0451	0.964	0.997	-6.11	ENSG00000111361
Tissue CD8 T cells	1	CAD	1.82	-0.00872	-0.407	0.389	0.772	-0.0449	0.964	0.997	-6.11	ENSG00000084774
Tissue CD8 T cells	1	COQ8A	3.3	-0.00856	-0.4	0.382	1.31	-0.0449	0.965	0.997	-6.11	ENSG00000163050
Tissue CD8 T cells	1	AL139246.3	0.272	-0.00343	-0.162	0.155	0.117	-0.0445	0.965	0.997	-6.11	ENSG00000228037
Tissue CD8 T cells	1	ZNF253	2.23	-0.00951	-0.448	0.429	0.937	-0.0445	0.965	0.997	-6.11	ENSG00000256771
Tissue CD8 T cells	1	GGACT	2.69	-0.00878	-0.414	0.396	1.14	-0.0445	0.965	0.997	-6.11	ENSG00000134864
Tissue CD8 T cells	1	HACD3	7.66	-0.00761	-0.36	0.345	2.24	-0.0443	0.965	0.997	-6.11	ENSG00000074696
Tissue CD8 T cells	1	NPRL3	6.3	-0.0107	-0.508	0.487	1.81	-0.0442	0.965	0.997	-6.11	ENSG00000103148
Tissue CD8 T cells	1	CBFB	5.87	0.0104	-0.474	0.495	1.81	0.0442	0.965	0.997	-6.11	ENSG00000067955
Tissue CD8 T cells	1	TAB3	2.62	-0.00948	-0.452	0.433	1.04	-0.0439	0.965	0.998	-6.11	ENSG00000157625
Tissue CD8 T cells	1	EIF4A2	42.7	-0.0062	-0.296	0.284	4.87	-0.0438	0.965	0.998	-6.11	ENSG00000156976
Tissue CD8 T cells	1	GLOD4	12.4	0.00829	-0.382	0.398	2.82	0.0436	0.966	0.998	-6.11	ENSG00000167699
Tissue CD8 T cells	1	C12orf57	65.1	0.00788	-0.364	0.379	5.87	0.0435	0.966	0.998	-6.11	ENSG00000111678
Tissue CD8 T cells	1	RAB7A	20.7	-0.00604	-0.291	0.279	3.59	-0.0435	0.966	0.998	-6.11	ENSG00000075785
Tissue CD8 T cells	1	RALB	4.44	-0.00993	-0.479	0.459	1.53	-0.0434	0.966	0.998	-6.11	ENSG00000144118
Tissue CD8 T cells	1	DERA	4.39	0.0111	-0.515	0.537	1.5	0.0433	0.966	0.998	-6.11	ENSG00000023697
Tissue CD8 T cells	1	PLXNA3	1.7	-0.0105	-0.512	0.491	0.765	-0.043	0.966	0.998	-6.11	ENSG00000130827
Tissue CD8 T cells	1	NUGGC	5.12	-0.0107	-0.526	0.505	1.54	-0.0425	0.966	0.998	-6.11	ENSG00000189233
Tissue CD8 T cells	1	PFKFB3	2.91	0.0104	-0.492	0.513	1.23	0.0423	0.967	0.998	-6.11	ENSG00000170525
Tissue CD8 T cells	1	DCAKD	2.4	0.00881	-0.42	0.437	1.02	0.0422	0.967	0.998	-6.11	ENSG00000172992
Tissue CD8 T cells	1	IFT52	5.36	-0.0115	-0.573	0.55	1.59	-0.0421	0.967	0.998	-6.11	ENSG00000101052
Tissue CD8 T cells	1	AC239868.2	0.715	0.00661	-0.315	0.328	0.454	0.0421	0.967	0.998	-6.11	ENSG00000264207
Tissue CD8 T cells	1	RNFT1	7	-0.00929	-0.463	0.444	2.02	-0.042	0.967	0.998	-6.11	ENSG00000189050
Tissue CD8 T cells	1	FANCA	2.83	-0.0111	-0.555	0.533	1.01	-0.0419	0.967	0.998	-6.11	ENSG00000187741
Tissue CD8 T cells	1	ZNF17	2.21	0.00969	-0.467	0.486	0.975	0.0417	0.967	0.998	-6.11	ENSG00000186272
Tissue CD8 T cells	1	RIOX1	2.84	0.00981	-0.473	0.493	0.959	0.0417	0.967	0.998	-6.11	ENSG00000170468
Tissue CD8 T cells	1	AL935212.1	0.443	-0.00411	-0.207	0.198	0.185	-0.0416	0.967	0.998	-6.11	ENSG00000204814
Tissue CD8 T cells	1	KIF16B	1.28	0.00829	-0.401	0.418	0.774	0.0415	0.967	0.998	-6.11	ENSG00000089177
Tissue CD8 T cells	1	LPIN1	19.5	-0.0123	-0.623	0.598	3.3	-0.0412	0.967	0.998	-6.11	ENSG00000134324
Tissue CD8 T cells	1	COPS4	6.52	0.00673	-0.328	0.342	2	0.0412	0.967	0.998	-6.11	ENSG00000138663
Tissue CD8 T cells	1	YIF1B	10.5	-0.00643	-0.326	0.314	2.48	-0.0412	0.967	0.998	-6.11	ENSG00000167645
Tissue CD8 T cells	1	WRAP73	7	-0.00556	-0.284	0.273	2.08	-0.041	0.968	0.998	-6.11	ENSG00000116213
Tissue CD8 T cells	1	ABCC1	4.61	0.011	-0.54	0.562	1.37	0.0409	0.968	0.998	-6.11	ENSG00000103222
Tissue CD8 T cells	1	DESI2	6.25	0.00997	-0.491	0.511	1.86	0.0408	0.968	0.998	-6.11	ENSG00000121644
Tissue CD8 T cells	1	CYB5RL	0.357	-0.00616	-0.32	0.308	0.218	-0.0402	0.968	0.998	-6.11	ENSG00000215883
Tissue CD8 T cells	1	NKIRAS2	5.74	0.00814	-0.407	0.423	1.82	0.0402	0.968	0.998	-6.11	ENSG00000168256
Tissue CD8 T cells	1	ERCC3	6.45	-0.00707	-0.369	0.355	1.98	-0.0401	0.968	0.998	-6.11	ENSG00000163161
Tissue CD8 T cells	1	TTC39C-AS1	0.306	-0.00671	-0.351	0.337	0.29	-0.04	0.968	0.998	-6.11	ENSG00000264745
Tissue CD8 T cells	1	FNDC4	0.034	0.00222	-0.112	0.116	0.0277	0.0398	0.969	0.998	-6.11	ENSG00000115226
Tissue CD8 T cells	1	KLHDC1	0.834	0.00573	-0.29	0.301	0.489	0.0398	0.969	0.998	-6.11	ENSG00000197776
Tissue CD8 T cells	1	MCM7	4.71	0.0093	-0.472	0.49	1.62	0.0397	0.969	0.998	-6.11	ENSG00000166508
Tissue CD8 T cells	1	SP140L	8.24	0.00651	-0.33	0.343	2.27	0.0396	0.969	0.998	-6.11	ENSG00000185404
Tissue CD8 T cells	1	TRRAP	5.55	0.00705	-0.358	0.372	1.86	0.0396	0.969	0.998	-6.11	ENSG00000196367
Tissue CD8 T cells	1	LINC01366	0.409	-0.00399	-0.212	0.204	0.181	-0.0394	0.969	0.998	-6.11	ENSG00000235172
Tissue CD8 T cells	1	CCDC7	2.38	-0.00772	-0.41	0.395	0.908	-0.0393	0.969	0.998	-6.11	ENSG00000216937
Tissue CD8 T cells	1	SLC23A3	0.255	-0.00353	-0.188	0.181	0.124	-0.0393	0.969	0.998	-6.11	ENSG00000213901
Tissue CD8 T cells	1	CHPF2	3.35	-0.00911	-0.485	0.466	1.13	-0.0393	0.969	0.998	-6.11	ENSG00000033100
Tissue CD8 T cells	1	DDX58	6.84	0.0096	-0.494	0.513	1.92	0.0391	0.969	0.998	-6.11	ENSG00000107201
Tissue CD8 T cells	1	RABGGTB	9.6	-0.0101	-0.543	0.523	2.44	-0.039	0.969	0.998	-6.11	ENSG00000137955
Tissue CD8 T cells	1	CENPN	1.58	0.00733	-0.381	0.395	0.69	0.0387	0.969	0.998	-6.11	ENSG00000166451
Tissue CD8 T cells	1	TTC31	4.05	0.00879	-0.457	0.475	1.29	0.0387	0.969	0.998	-6.11	ENSG00000115282
Tissue CD8 T cells	1	FCF1	3.22	0.00899	-0.471	0.489	1.18	0.0384	0.97	0.998	-6.11	ENSG00000119616
Tissue CD8 T cells	1	CYB561	1.23	0.00867	-0.457	0.475	0.72	0.0381	0.97	0.998	-6.11	ENSG00000008283
Tissue CD8 T cells	1	L3MBTL1	0.664	0.00451	-0.238	0.247	0.384	0.0381	0.97	0.998	-6.11	ENSG00000185513
Tissue CD8 T cells	1	P4HB	28	0.00634	-0.335	0.347	4.07	0.0381	0.97	0.998	-6.11	ENSG00000185624
Tissue CD8 T cells	1	FGGY	1.53	0.00693	-0.367	0.381	0.69	0.038	0.97	0.999	-6.11	ENSG00000172456
Tissue CD8 T cells	1	CNOT4	11.2	0.0105	-0.559	0.58	2.63	0.0378	0.97	0.999	-6.11	ENSG00000080802
Tissue CD8 T cells	1	C19orf48	3.1	0.00832	-0.444	0.46	1.19	0.0378	0.97	0.999	-6.11	ENSG00000167747
Tissue CD8 T cells	1	ZFAS1	44.7	0.00575	-0.308	0.32	4.97	0.0375	0.97	0.999	-6.11	ENSG00000177410
Tissue CD8 T cells	1	KIAA1109	9.58	-0.00866	-0.488	0.471	2.42	-0.037	0.971	0.999	-6.11	ENSG00000138688
Tissue CD8 T cells	1	AL122035.2	0.136	0.00257	-0.14	0.145	0.0585	0.0369	0.971	0.999	-6.11	ENSG00000272909
Tissue CD8 T cells	1	ZNF665	0.715	0.00599	-0.331	0.343	0.396	0.0364	0.971	0.999	-6.11	ENSG00000197497
Tissue CD8 T cells	1	MAP3K4	4.39	-0.00678	-0.389	0.376	1.59	-0.0364	0.971	0.999	-6.11	ENSG00000085511
Tissue CD8 T cells	1	PTOV1-AS2	0.443	0.0062	-0.344	0.357	0.264	0.0363	0.971	0.999	-6.11	ENSG00000269352
Tissue CD8 T cells	1	KIF7	0.8	-0.00481	-0.278	0.268	0.384	-0.0361	0.971	0.999	-6.11	ENSG00000166813
Tissue CD8 T cells	1	CACNA2D4	0.783	0.00762	-0.425	0.44	0.567	0.0361	0.971	0.999	-6.11	ENSG00000151062
Tissue CD8 T cells	1	EPHX2	1.91	0.00694	-0.387	0.401	0.883	0.0361	0.971	0.999	-6.11	ENSG00000120915
Tissue CD8 T cells	1	SLC35D1	1.97	0.00605	-0.339	0.351	0.898	0.0359	0.972	0.999	-6.11	ENSG00000116704
Tissue CD8 T cells	1	CCDC180	0.409	0.00396	-0.223	0.231	0.238	0.0358	0.972	0.999	-6.11	ENSG00000197816
Tissue CD8 T cells	1	ZMYM4	2.64	-0.00778	-0.456	0.44	1.09	-0.0356	0.972	0.999	-6.11	ENSG00000146463
Tissue CD8 T cells	1	ZNF74	1.19	-0.00626	-0.369	0.356	0.554	-0.0354	0.972	0.999	-6.11	ENSG00000185252
Tissue CD8 T cells	1	CLOCK	1.94	-0.00694	-0.409	0.395	0.83	-0.0354	0.972	0.999	-6.11	ENSG00000134852
Tissue CD8 T cells	1	PRKAR2A	11.9	-0.00745	-0.439	0.425	2.73	-0.0354	0.972	0.999	-6.11	ENSG00000114302
Tissue CD8 T cells	1	SIPA1	8.48	-0.00688	-0.406	0.393	2.4	-0.0353	0.972	0.999	-6.11	ENSG00000213445
Tissue CD8 T cells	1	TPCN2	0.953	0.00542	-0.31	0.321	0.495	0.0353	0.972	0.999	-6.11	ENSG00000162341
Tissue CD8 T cells	1	TAMM41	4.03	-0.0092	-0.544	0.526	1.44	-0.0352	0.972	0.999	-6.11	ENSG00000144559
Tissue CD8 T cells	1	SPATA20	2.84	0.00733	-0.42	0.435	1.19	0.0352	0.972	0.999	-6.11	ENSG00000006282
Tissue CD8 T cells	1	ELL	5.86	-0.00808	-0.481	0.464	1.84	-0.0351	0.972	0.999	-6.11	ENSG00000105656
Tissue CD8 T cells	1	DGKD	10.3	-0.00819	-0.491	0.474	2.49	-0.0348	0.972	0.999	-6.11	ENSG00000077044
Tissue CD8 T cells	1	LDLRAP1	2.38	0.00715	-0.415	0.429	0.909	0.0348	0.973	0.999	-6.11	ENSG00000157978
Tissue CD8 T cells	1	ZNF814	1.07	0.00739	-0.429	0.444	0.602	0.0347	0.973	0.999	-6.11	ENSG00000204514
Tissue CD8 T cells	1	EIF6	18.1	-0.00652	-0.392	0.379	3.3	-0.0347	0.973	0.999	-6.11	ENSG00000242372
Tissue CD8 T cells	1	SEC14L1	7.85	0.00859	-0.501	0.519	2.15	0.0346	0.973	0.999	-6.11	ENSG00000129657
Tissue CD8 T cells	1	ANO6	5.5	-0.00979	-0.591	0.572	1.77	-0.0345	0.973	0.999	-6.11	ENSG00000177119
Tissue CD8 T cells	1	TTC3	21.7	0.0042	-0.246	0.254	3.68	0.0345	0.973	0.999	-6.11	ENSG00000182670
Tissue CD8 T cells	1	PAWR	0.596	0.00682	-0.399	0.413	0.419	0.0344	0.973	0.999	-6.11	ENSG00000177425
Tissue CD8 T cells	1	COG2	4.54	-0.00962	-0.584	0.565	1.45	-0.0344	0.973	0.999	-6.11	ENSG00000135775
Tissue CD8 T cells	1	PACS2	1.74	-0.00636	-0.388	0.375	0.769	-0.0342	0.973	0.999	-6.11	ENSG00000179364
Tissue CD8 T cells	1	PPP2R5E	11.6	-0.00658	-0.401	0.388	2.71	-0.0342	0.973	0.999	-6.11	ENSG00000154001
Tissue CD8 T cells	1	RPS29	84	-0.0116	-0.709	0.686	7.18	-0.0342	0.973	0.999	-6.11	ENSG00000213741
Tissue CD8 T cells	1	GTSF1	2.49	-0.00982	-0.603	0.583	1	-0.034	0.973	0.999	-6.11	ENSG00000170627
Tissue CD8 T cells	1	CREB3	6.71	-0.00862	-0.53	0.513	2.01	-0.0339	0.973	0.999	-6.11	ENSG00000107175
Tissue CD8 T cells	1	CDKN2AIP	7.54	0.00631	-0.377	0.389	2.23	0.0338	0.973	0.999	-6.11	ENSG00000168564
Tissue CD8 T cells	1	AC012615.1	3.46	-0.00822	-0.508	0.491	1.28	-0.0338	0.973	0.999	-6.11	ENSG00000261526
Tissue CD8 T cells	1	FAAH	0.306	-0.00398	-0.246	0.238	0.144	-0.0337	0.973	0.999	-6.11	ENSG00000117480
Tissue CD8 T cells	1	TKFC	2.74	0.00741	-0.446	0.461	1.05	0.0335	0.974	0.999	-6.11	ENSG00000149476
Tissue CD8 T cells	1	ABT1	15.4	0.0101	-0.607	0.628	2.93	0.0334	0.974	0.999	-6.11	ENSG00000146109
Tissue CD8 T cells	1	MTFP1	4.05	0.00745	-0.45	0.465	1.52	0.0334	0.974	0.999	-6.11	ENSG00000242114
Tissue CD8 T cells	1	PAFAH2	1.48	0.00571	-0.346	0.357	0.811	0.0333	0.974	0.999	-6.11	ENSG00000158006
Tissue CD8 T cells	1	SLC37A4	1.4	-0.00612	-0.384	0.372	0.619	-0.0332	0.974	0.999	-6.11	ENSG00000137700
Tissue CD8 T cells	1	LMNB1	3.69	-0.00731	-0.46	0.445	1.34	-0.0331	0.974	0.999	-6.11	ENSG00000113368
Tissue CD8 T cells	1	CASP6	2.71	0.0073	-0.445	0.459	0.983	0.0331	0.974	0.999	-6.11	ENSG00000138794
Tissue CD8 T cells	1	AKAP9	21	0.00439	-0.27	0.279	3.59	0.0328	0.974	0.999	-6.11	ENSG00000127914
Tissue CD8 T cells	1	ORC1	0.153	-0.00218	-0.139	0.134	0.0794	-0.0328	0.974	0.999	-6.11	ENSG00000085840
Tissue CD8 T cells	1	F12	0.613	-0.00871	-0.554	0.536	0.461	-0.0327	0.974	0.999	-6.11	ENSG00000131187
Tissue CD8 T cells	1	RNF169	2.3	-0.00721	-0.46	0.446	1.02	-0.0326	0.974	0.999	-6.11	ENSG00000166439
Tissue CD8 T cells	1	SLC16A11	0.545	-0.0057	-0.367	0.356	0.357	-0.0323	0.974	0.999	-6.11	ENSG00000174326
Tissue CD8 T cells	1	ZNF596	0.664	0.00433	-0.27	0.279	0.323	0.0323	0.974	0.999	-6.11	ENSG00000172748
Tissue CD8 T cells	1	SLC43A1	3.44	0.00693	-0.434	0.448	1.3	0.0323	0.975	0.999	-6.11	ENSG00000149150
Tissue CD8 T cells	1	ABHD3	8.37	-0.0106	-0.687	0.666	2.1	-0.032	0.975	0.999	-6.11	ENSG00000158201
Tissue CD8 T cells	1	SLC9A3	2.94	0.00691	-0.441	0.455	1.13	0.0316	0.975	0.999	-6.11	ENSG00000066230
Tissue CD8 T cells	1	AC040169.1	0.817	0.00428	-0.273	0.282	0.374	0.0316	0.975	0.999	-6.11	ENSG00000260018
Tissue CD8 T cells	1	SMIM7	8.1	-0.0122	-0.808	0.784	2.07	-0.0315	0.975	0.999	-6.11	ENSG00000214046
Tissue CD8 T cells	1	ERMAP	0.715	-0.00499	-0.334	0.324	0.415	-0.0312	0.975	0.999	-6.11	ENSG00000164010
Tissue CD8 T cells	1	HDAC10	6.5	0.0081	-0.525	0.542	2.02	0.0311	0.975	0.999	-6.11	ENSG00000100429
Tissue CD8 T cells	1	CCDC14	8.17	0.00708	-0.463	0.477	2.24	0.0309	0.976	0.999	-6.11	ENSG00000175455
Tissue CD8 T cells	1	PHEX	0.034	0.00144	-0.094	0.0969	0.0159	0.0309	0.976	0.999	-6.11	ENSG00000102174
Tissue CD8 T cells	1	GET4	3.85	0.00951	-0.623	0.642	1.22	0.0309	0.976	0.999	-6.11	ENSG00000239857
Tissue CD8 T cells	1	TMEM230	35.7	0.00406	-0.267	0.275	4.49	0.0307	0.976	0.999	-6.11	ENSG00000089063
Tissue CD8 T cells	1	GSK3A	2.55	0.00649	-0.428	0.441	1.03	0.0307	0.976	0.999	-6.11	ENSG00000105723
Tissue CD8 T cells	1	NDEL1	4.73	0.00674	-0.444	0.457	1.56	0.0307	0.976	0.999	-6.11	ENSG00000166579
Tissue CD8 T cells	1	CNOT6	2.26	0.0062	-0.409	0.422	1.06	0.0306	0.976	0.999	-6.11	ENSG00000113300
Tissue CD8 T cells	1	PLCD1	2.96	-0.00713	-0.488	0.474	1.15	-0.0304	0.976	0.999	-6.11	ENSG00000187091
Tissue CD8 T cells	1	HIST1H4I	0.374	-0.00358	-0.247	0.24	0.198	-0.0302	0.976	0.999	-6.11	ENSG00000276180
Tissue CD8 T cells	1	RRAGA	11.9	-0.00516	-0.358	0.347	2.69	-0.03	0.976	0.999	-6.11	ENSG00000155876
Tissue CD8 T cells	1	ZNF264	4.73	0.00671	-0.452	0.466	1.64	0.03	0.976	0.999	-6.11	ENSG00000083844
Tissue CD8 T cells	1	CRLS1	4.12	-0.00833	-0.583	0.566	1.36	-0.0297	0.976	0.999	-6.11	ENSG00000088766
Tissue CD8 T cells	1	PRRC2A	12.6	0.00661	-0.451	0.464	2.8	0.0296	0.977	0.999	-6.11	ENSG00000204469
Tissue CD8 T cells	1	APEH	11.5	-0.00813	-0.571	0.554	2.49	-0.0296	0.977	0.999	-6.11	ENSG00000164062
Tissue CD8 T cells	1	SLU7	11.8	-0.00741	-0.524	0.509	2.63	-0.0294	0.977	0.999	-6.11	ENSG00000164609
Tissue CD8 T cells	1	PNKD	17.3	0.00395	-0.272	0.28	3.35	0.0293	0.977	0.999	-6.11	ENSG00000127838
Tissue CD8 T cells	1	VILL	3.34	0.00595	-0.411	0.423	1.27	0.0293	0.977	0.999	-6.11	ENSG00000136059
Tissue CD8 T cells	1	PGAM4	0.306	0.00252	-0.175	0.18	0.116	0.0291	0.977	0.999	-6.11	ENSG00000226784
Tissue CD8 T cells	1	ROGDI	3.13	-0.00549	-0.395	0.384	1.18	-0.0289	0.977	0.999	-6.11	ENSG00000067836
Tissue CD8 T cells	1	CCNE2	0.443	0.00365	-0.256	0.264	0.259	0.0288	0.977	0.999	-6.11	ENSG00000175305
Tissue CD8 T cells	1	BEX5	0.238	0.00307	-0.217	0.223	0.175	0.0287	0.977	0.999	-6.11	ENSG00000184515
Tissue CD8 T cells	1	ACAD8	3.88	-0.0064	-0.467	0.454	1.31	-0.0285	0.977	0.999	-6.11	ENSG00000151498
Tissue CD8 T cells	1	TUBG1	2.08	0.00681	-0.485	0.498	0.996	0.0284	0.978	0.999	-6.11	ENSG00000131462
Tissue CD8 T cells	1	USF3	3.66	0.00518	-0.37	0.38	1.48	0.0283	0.978	0.999	-6.11	ENSG00000176542
Tissue CD8 T cells	1	KLRF1	0.477	-0.00687	-0.508	0.495	0.39	-0.0281	0.978	0.999	-6.11	ENSG00000150045
Tissue CD8 T cells	1	PSMA8	0.374	-0.00334	-0.247	0.24	0.21	-0.0281	0.978	0.999	-6.11	ENSG00000154611
Tissue CD8 T cells	1	ZNF726	0.664	0.0036	-0.262	0.269	0.349	0.0277	0.978	0.999	-6.11	ENSG00000213967
Tissue CD8 T cells	1	ST6GALNAC4	6.89	-0.00768	-0.578	0.562	1.86	-0.0276	0.978	0.999	-6.11	ENSG00000136840
Tissue CD8 T cells	1	AC015912.3	0.817	-0.00381	-0.286	0.279	0.368	-0.0276	0.978	0.999	-6.11	ENSG00000274213
Tissue CD8 T cells	1	UFD1	17.4	-0.00321	-0.242	0.236	3.33	-0.0276	0.978	0.999	-6.11	ENSG00000070010
Tissue CD8 T cells	1	RIC1	4.29	0.00635	-0.469	0.482	1.44	0.0274	0.978	0.999	-6.11	ENSG00000107036
Tissue CD8 T cells	1	ALKBH1	1.72	0.00534	-0.395	0.406	0.822	0.0273	0.978	0.999	-6.11	ENSG00000100601
Tissue CD8 T cells	1	HNRNPUL1	19.7	0.00407	-0.302	0.31	3.53	0.0273	0.978	0.999	-6.11	ENSG00000105323
Tissue CD8 T cells	1	AHCYL2	1.79	-0.00667	-0.508	0.494	0.748	-0.0273	0.978	0.999	-6.11	ENSG00000158467
Tissue CD8 T cells	1	TIPARP-AS1	1.77	0.00572	-0.43	0.441	0.787	0.0269	0.979	0.999	-6.11	ENSG00000243926
Tissue CD8 T cells	1	AC018647.2	1.19	0.00445	-0.335	0.344	0.543	0.0269	0.979	0.999	-6.11	ENSG00000271122
Tissue CD8 T cells	1	IDE	1.55	0.00506	-0.383	0.393	0.734	0.0267	0.979	0.999	-6.11	ENSG00000119912
Tissue CD8 T cells	1	RRM2B	3.25	0.00565	-0.429	0.44	1.3	0.0267	0.979	0.999	-6.11	ENSG00000048392
Tissue CD8 T cells	1	DGUOK-AS1	0.562	0.00507	-0.386	0.396	0.389	0.0266	0.979	0.999	-6.11	ENSG00000237883
Tissue CD8 T cells	1	GPRC5D-AS1	0.698	-0.00643	-0.505	0.492	0.468	-0.0265	0.979	0.999	-6.11	ENSG00000247498
Tissue CD8 T cells	1	MICA	2.2	-0.00495	-0.392	0.382	1.01	-0.0262	0.979	1	-6.11	ENSG00000204520
Tissue CD8 T cells	1	PANK4	2.35	0.00488	-0.377	0.386	1.01	0.0262	0.979	1	-6.11	ENSG00000157881
Tissue CD8 T cells	1	TPI1	72.9	0.00434	-0.34	0.349	6.24	0.0258	0.98	1	-6.11	ENSG00000111669
Tissue CD8 T cells	1	NFIA	0.936	-0.00367	-0.298	0.291	0.397	-0.0256	0.98	1	-6.11	ENSG00000162599
Tissue CD8 T cells	1	RSRC2	20	0.0031	-0.247	0.253	3.61	0.0254	0.98	1	-6.11	ENSG00000111011
Tissue CD8 T cells	1	TGFBRAP1	1.92	0.00527	-0.425	0.435	0.837	0.0251	0.98	1	-6.11	ENSG00000135966
Tissue CD8 T cells	1	NEMP1	1.23	0.0041	-0.335	0.343	0.5	0.0248	0.98	1	-6.11	ENSG00000166881
Tissue CD8 T cells	1	G2E3	5.33	-0.00533	-0.452	0.441	1.65	-0.0245	0.981	1	-6.11	ENSG00000092140
Tissue CD8 T cells	1	AP001496.2	0.477	0.00403	-0.333	0.341	0.286	0.0245	0.981	1	-6.11	ENSG00000265091
Tissue CD8 T cells	1	RCBTB2	4.51	-0.00662	-0.565	0.552	1.81	-0.0243	0.981	1	-6.11	ENSG00000136161
Tissue CD8 T cells	1	TRBV28	6.89	-0.0175	-1.52	1.48	2.53	-0.0239	0.981	1	-6.11	ENSG00000211753
Tissue CD8 T cells	1	SSBP1	27.1	-0.00292	-0.258	0.252	4.01	-0.0235	0.981	1	-6.11	ENSG00000106028
Tissue CD8 T cells	1	ZNF45	2.35	-0.00525	-0.467	0.457	1.07	-0.0233	0.982	1	-6.11	ENSG00000124459
Tissue CD8 T cells	1	LYPD5	0.0511	-0.00134	-0.12	0.117	0.0342	-0.0233	0.982	1	-6.11	ENSG00000159871
Tissue CD8 T cells	1	KRCC1	16	-0.00325	-0.29	0.284	3.27	-0.0232	0.982	1	-6.11	ENSG00000172086
Tissue CD8 T cells	1	CSNK1E	1.55	0.00437	-0.382	0.391	0.704	0.0232	0.982	1	-6.11	ENSG00000213923
Tissue CD8 T cells	1	SNTA1	0.681	-0.00344	-0.31	0.303	0.331	-0.023	0.982	1	-6.11	ENSG00000101400
Tissue CD8 T cells	1	TRAPPC6B	5.94	0.00558	-0.492	0.504	1.83	0.023	0.982	1	-6.11	ENSG00000182400
Tissue CD8 T cells	1	PARP8	27.8	0.00468	-0.413	0.423	3.99	0.0229	0.982	1	-6.11	ENSG00000151883
Tissue CD8 T cells	1	NEK2	0.0511	0.00134	-0.119	0.121	0.0355	0.0229	0.982	1	-6.11	ENSG00000117650
Tissue CD8 T cells	1	GMPPA	5.19	0.00361	-0.32	0.327	1.82	0.0229	0.982	1	-6.11	ENSG00000144591
Tissue CD8 T cells	1	AC025171.2	2.14	-0.00459	-0.418	0.409	0.783	-0.0228	0.982	1	-6.11	ENSG00000215068
Tissue CD8 T cells	1	NFIL3	1.21	-0.00516	-0.474	0.464	0.558	-0.0226	0.982	1	-6.11	ENSG00000165030
Tissue CD8 T cells	1	APPBP2	4.78	-0.00383	-0.353	0.345	1.76	-0.0225	0.982	1	-6.11	ENSG00000062725
Tissue CD8 T cells	1	RNFT1-DT	0.204	-0.00186	-0.172	0.169	0.111	-0.0224	0.982	1	-6.11	ENSG00000267302
Tissue CD8 T cells	1	LYPLAL1	3.91	-0.00536	-0.497	0.486	1.49	-0.0224	0.982	1	-6.11	ENSG00000143353
Tissue CD8 T cells	1	ZDHHC21	4.09	0.00562	-0.511	0.522	1.42	0.0223	0.982	1	-6.11	ENSG00000175893
Tissue CD8 T cells	1	MCTP1	0.0851	0.00125	-0.114	0.117	0.0448	0.0223	0.982	1	-6.11	ENSG00000175471
Tissue CD8 T cells	1	ADSL	8.85	-0.00548	-0.514	0.503	2.32	-0.0221	0.983	1	-6.11	ENSG00000239900
Tissue CD8 T cells	1	ZBTB14	3.17	0.00458	-0.426	0.435	1.26	0.0218	0.983	1	-6.11	ENSG00000198081
Tissue CD8 T cells	1	RFX3-AS1	0.749	0.0028	-0.261	0.266	0.348	0.0218	0.983	1	-6.11	ENSG00000232104
Tissue CD8 T cells	1	FEZ2	9.41	-0.00363	-0.347	0.34	2.45	-0.0217	0.983	1	-6.11	ENSG00000171055
Tissue CD8 T cells	1	RRM1	4.07	-0.00524	-0.509	0.499	1.48	-0.0213	0.983	1	-6.11	ENSG00000167325
Tissue CD8 T cells	1	DLGAP1-AS2	0.562	-0.00322	-0.313	0.307	0.333	-0.0213	0.983	1	-6.11	ENSG00000262001
Tissue CD8 T cells	1	SDHA	13.1	0.00556	-0.539	0.55	2.74	0.0209	0.983	1	-6.11	ENSG00000073578
Tissue CD8 T cells	1	IKBKB	6.13	0.00548	-0.531	0.542	1.83	0.0209	0.983	1	-6.11	ENSG00000104365
Tissue CD8 T cells	1	ATG14	2.93	0.00524	-0.512	0.523	1.19	0.0208	0.984	1	-6.11	ENSG00000126775
Tissue CD8 T cells	1	ATP1B3	9.67	-0.00633	-0.636	0.624	2.41	-0.0206	0.984	1	-6.11	ENSG00000069849
Tissue CD8 T cells	1	TBK1	8.46	-0.00612	-0.625	0.613	2.18	-0.0203	0.984	1	-6.11	ENSG00000183735
Tissue CD8 T cells	1	SRGAP3	6.16	0.0037	-0.373	0.381	1.92	0.0201	0.984	1	-6.11	ENSG00000196220
Tissue CD8 T cells	1	PPARGC1B	0.834	0.00295	-0.298	0.304	0.311	0.0201	0.984	1	-6.11	ENSG00000155846
Tissue CD8 T cells	1	HTATIP2	13.5	-0.00344	-0.361	0.354	2.91	-0.0197	0.984	1	-6.11	ENSG00000109854
Tissue CD8 T cells	1	AKTIP	12.5	0.00444	-0.462	0.471	2.7	0.0195	0.985	1	-6.11	ENSG00000166971
Tissue CD8 T cells	1	ASCC3	8.22	0.00357	-0.377	0.384	2.34	0.0192	0.985	1	-6.11	ENSG00000112249
Tissue CD8 T cells	1	SENP2	2.09	-0.00411	-0.442	0.434	0.822	-0.0192	0.985	1	-6.11	ENSG00000163904
Tissue CD8 T cells	1	ERAL1	6.33	0.00402	-0.426	0.434	1.89	0.0192	0.985	1	-6.11	ENSG00000132591
Tissue CD8 T cells	1	BAX	31	0.0035	-0.374	0.381	4.43	0.019	0.985	1	-6.11	ENSG00000087088
Tissue CD8 T cells	1	NABP2	12.1	-0.0036	-0.396	0.389	2.72	-0.0188	0.985	1	-6.11	ENSG00000139579
Tissue CD8 T cells	1	GNB4	0.17	-0.00128	-0.141	0.139	0.0763	-0.0188	0.985	1	-6.11	ENSG00000114450
Tissue CD8 T cells	1	FAF1	3.25	-0.00414	-0.463	0.454	1.23	-0.0185	0.985	1	-6.11	ENSG00000185104
Tissue CD8 T cells	1	ARFIP2	5.91	0.00387	-0.426	0.434	1.83	0.0184	0.985	1	-6.11	ENSG00000132254
Tissue CD8 T cells	1	BET1L	7.23	0.0049	-0.541	0.551	1.95	0.0184	0.985	1	-6.11	ENSG00000177951
Tissue CD8 T cells	1	LINC02086	0.749	0.00239	-0.264	0.269	0.295	0.0184	0.985	1	-6.11	ENSG00000244649
Tissue CD8 T cells	1	RBSN	2.62	0.00413	-0.46	0.468	1.05	0.0183	0.986	1	-6.11	ENSG00000131381
Tissue CD8 T cells	1	MANBA	5.72	-0.00516	-0.587	0.577	1.66	-0.0182	0.986	1	-6.11	ENSG00000109323
Tissue CD8 T cells	1	AC016590.1	2.74	-0.0046	-0.528	0.519	0.977	-0.0181	0.986	1	-6.11	ENSG00000267605
Tissue CD8 T cells	1	ZNF286B	0.357	-0.00149	-0.172	0.169	0.168	-0.0179	0.986	1	-6.11	ENSG00000249459
Tissue CD8 T cells	1	ACTR3	52.8	-0.00237	-0.275	0.271	5.43	-0.0178	0.986	1	-6.11	ENSG00000115091
Tissue CD8 T cells	1	MPV17L2	2.2	-0.00339	-0.394	0.387	0.912	-0.0178	0.986	1	-6.11	ENSG00000254858
Tissue CD8 T cells	1	UBXN4	35.1	0.00218	-0.252	0.257	4.44	0.0176	0.986	1	-6.11	ENSG00000144224
Tissue CD8 T cells	1	PPP2R5D	3.47	0.00385	-0.45	0.458	1.31	0.0174	0.986	1	-6.11	ENSG00000112640
Tissue CD8 T cells	1	PRG4	0.034	0.000738	-0.0867	0.0882	0.00809	0.0173	0.986	1	-6.11	ENSG00000116690
Tissue CD8 T cells	1	GDF15	0.0511	0.000798	-0.0938	0.0954	0.0153	0.0173	0.986	1	-6.11	ENSG00000130513
Tissue CD8 T cells	1	AP003392.6	0.698	0.00203	-0.24	0.244	0.332	0.0172	0.986	1	-6.11	ENSG00000272186
Tissue CD8 T cells	1	MCM4	0.987	0.00303	-0.359	0.365	0.519	0.0172	0.986	1	-6.11	ENSG00000104738
Tissue CD8 T cells	1	OXSR1	4.8	0.00386	-0.459	0.467	1.58	0.0171	0.986	1	-6.11	ENSG00000172939
Tissue CD8 T cells	1	MAP3K7	6.54	-0.00298	-0.362	0.356	2.08	-0.017	0.987	1	-6.11	ENSG00000135341
Tissue CD8 T cells	1	HIST1H2BJ	1.21	-0.0036	-0.438	0.431	0.564	-0.017	0.987	1	-6.11	ENSG00000124635
Tissue CD8 T cells	1	LAMP2	5.29	-0.00335	-0.412	0.405	1.73	-0.0168	0.987	1	-6.11	ENSG00000005893
Tissue CD8 T cells	1	ANTXR2	0.443	0.00252	-0.307	0.312	0.299	0.0167	0.987	1	-6.11	ENSG00000163297
Tissue CD8 T cells	1	LINC02361	2.91	0.00329	-0.407	0.414	1.15	0.0164	0.987	1	-6.11	ENSG00000256576
Tissue CD8 T cells	1	NXF1	6.2	-0.00363	-0.459	0.452	1.96	-0.0163	0.987	1	-6.11	ENSG00000162231
Tissue CD8 T cells	1	MIR210HG	0.647	0.0033	-0.414	0.421	0.385	0.0162	0.987	1	-6.11	ENSG00000247095
Tissue CD8 T cells	1	PCTP	2.86	0.00403	-0.507	0.515	0.986	0.0162	0.987	1	-6.11	ENSG00000141179
Tissue CD8 T cells	1	POLD2	6.49	-0.00348	-0.449	0.442	2.04	-0.016	0.987	1	-6.11	ENSG00000106628
Tissue CD8 T cells	1	RAB5C	7.54	0.0045	-0.575	0.584	2.12	0.0159	0.987	1	-6.11	ENSG00000108774
Tissue CD8 T cells	1	RABEPK	4.56	0.00336	-0.431	0.438	1.55	0.0158	0.987	1	-6.11	ENSG00000136933
Tissue CD8 T cells	1	COPG2	1.96	-0.00357	-0.466	0.459	0.834	-0.0158	0.988	1	-6.11	ENSG00000158623
Tissue CD8 T cells	1	TTI1	1.79	0.00293	-0.395	0.401	0.706	0.0151	0.988	1	-6.11	ENSG00000101407
Tissue CD8 T cells	1	ANKRD13D	10.7	-0.00336	-0.458	0.452	2.57	-0.0151	0.988	1	-6.11	ENSG00000172932
Tissue CD8 T cells	1	TRBV12-4	0.953	-0.00622	-0.857	0.844	0.958	-0.015	0.988	1	-6.11	ENSG00000276953
Tissue CD8 T cells	1	SUPT4H1	18.9	-0.00451	-0.626	0.617	3.35	-0.0149	0.988	1	-6.11	ENSG00000213246
Tissue CD8 T cells	1	AC106791.1	1.14	0.00235	-0.324	0.328	0.556	0.0148	0.988	1	-6.11	ENSG00000250159
Tissue CD8 T cells	1	CHP1	3.59	0.00319	-0.445	0.451	1.43	0.0146	0.988	1	-6.11	ENSG00000187446
Tissue CD8 T cells	1	PROB1	0.8	-0.00246	-0.348	0.343	0.416	-0.0146	0.988	1	-6.11	ENSG00000228672
Tissue CD8 T cells	1	HOXB2	10.1	0.00422	-0.591	0.599	2.59	0.0145	0.989	1	-6.11	ENSG00000173917
Tissue CD8 T cells	1	N4BP1	5.65	0.00391	-0.553	0.56	1.73	0.0144	0.989	1	-6.11	ENSG00000102921
Tissue CD8 T cells	1	LMF2	10.1	0.00326	-0.462	0.469	2.42	0.0144	0.989	1	-6.11	ENSG00000100258
Tissue CD8 T cells	1	NDUFB6	19.6	-0.00221	-0.318	0.314	3.49	-0.0143	0.989	1	-6.11	ENSG00000165264
Tissue CD8 T cells	1	TIMELESS	1.31	-0.00255	-0.373	0.368	0.638	-0.0141	0.989	1	-6.11	ENSG00000111602
Tissue CD8 T cells	1	UBE2Q1	3.93	-0.00292	-0.432	0.426	1.45	-0.0139	0.989	1	-6.11	ENSG00000160714
Tissue CD8 T cells	1	BCL7A	0.613	-0.00207	-0.306	0.302	0.363	-0.0139	0.989	1	-6.11	ENSG00000110987
Tissue CD8 T cells	1	ODF2	7.64	0.00375	-0.576	0.584	2.01	0.0133	0.99	1	-6.11	ENSG00000136811
Tissue CD8 T cells	1	ZNF207	24.3	0.00211	-0.333	0.338	3.79	0.0129	0.99	1	-6.11	ENSG00000010244
Tissue CD8 T cells	1	AP004609.3	0.783	0.00171	-0.273	0.277	0.296	0.0128	0.99	1	-6.11	ENSG00000278376
Tissue CD8 T cells	1	NDUFS6	28.6	0.00204	-0.325	0.329	4.1	0.0128	0.99	1	-6.11	ENSG00000145494
Tissue CD8 T cells	1	KIAA1586	3	-0.00282	-0.461	0.455	1.1	-0.0126	0.99	1	-6.11	ENSG00000168116
Tissue CD8 T cells	1	ELOA-AS1	1.55	-0.00212	-0.349	0.344	0.668	-0.0125	0.99	1	-6.11	ENSG00000236810
Tissue CD8 T cells	1	AC136475.3	0.357	0.00119	-0.193	0.195	0.192	0.0125	0.99	1	-6.11	ENSG00000255026
Tissue CD8 T cells	1	RAB27B	0.681	-0.00258	-0.427	0.422	0.608	-0.0125	0.99	1	-6.11	ENSG00000041353
Tissue CD8 T cells	1	PLAC8	3.73	-0.00413	-0.688	0.68	1.67	-0.0124	0.99	1	-6.11	ENSG00000145287
Tissue CD8 T cells	1	SETDB2	6.47	-0.00251	-0.421	0.416	1.98	-0.0123	0.99	1	-6.11	ENSG00000136169
Tissue CD8 T cells	1	TAF4B	0.851	-0.00163	-0.273	0.27	0.432	-0.0123	0.99	1	-6.11	ENSG00000141384
Tissue CD8 T cells	1	STAP1	0.374	-0.0022	-0.374	0.369	0.314	-0.0121	0.99	1	-6.11	ENSG00000035720
Tissue CD8 T cells	1	PPP1R37	2.03	-0.0025	-0.426	0.421	0.795	-0.0121	0.99	1	-6.11	ENSG00000104866
Tissue CD8 T cells	1	TRMT10B	7.61	0.00186	-0.319	0.322	2.25	0.0119	0.991	1	-6.11	ENSG00000165275
Tissue CD8 T cells	1	TRBV9	1.6	-0.00692	-1.2	1.18	1.51	-0.0119	0.991	1	-6.11	ENSG00000211716
Tissue CD8 T cells	1	ZNF443	0.34	-0.00156	-0.271	0.268	0.192	-0.0119	0.991	1	-6.11	ENSG00000180855
Tissue CD8 T cells	1	ARHGAP1	6.62	0.00258	-0.444	0.449	1.95	0.0119	0.991	1	-6.11	ENSG00000175220
Tissue CD8 T cells	1	KAT6A	8.12	-0.00346	-0.61	0.603	2.11	-0.0117	0.991	1	-6.11	ENSG00000083168
Tissue CD8 T cells	1	TSTD2	2.2	-0.00191	-0.338	0.334	0.983	-0.0117	0.991	1	-6.11	ENSG00000136925
Tissue CD8 T cells	1	A2M-AS1	0.0851	0.000735	-0.136	0.138	0.0533	0.011	0.991	1	-6.11	ENSG00000245105
Tissue CD8 T cells	1	ZC3H10	1.45	0.00243	-0.451	0.456	0.729	0.011	0.991	1	-6.11	ENSG00000135482
Tissue CD8 T cells	1	COMMD10	6.55	-0.00237	-0.45	0.445	1.96	-0.0109	0.991	1	-6.11	ENSG00000145781
Tissue CD8 T cells	1	TDP2	8.58	-0.00248	-0.474	0.469	2.29	-0.0108	0.991	1	-6.11	ENSG00000111802
Tissue CD8 T cells	1	CEP85L	8.66	-0.00155	-0.298	0.295	2.46	-0.0107	0.992	1	-6.11	ENSG00000111860
Tissue CD8 T cells	1	DLGAP1-AS1	9.79	0.00265	-0.506	0.511	2.53	0.0107	0.992	1	-6.11	ENSG00000177337
Tissue CD8 T cells	1	ZFP91	2.72	-0.00258	-0.498	0.493	1.27	-0.0107	0.992	1	-6.11	ENSG00000186660
Tissue CD8 T cells	1	KATNBL1	8.43	0.00259	-0.497	0.502	2.25	0.0106	0.992	1	-6.11	ENSG00000134152
Tissue CD8 T cells	1	C11orf49	5.41	0.00257	-0.496	0.501	1.67	0.0106	0.992	1	-6.11	ENSG00000149179
Tissue CD8 T cells	1	TASP1	3.81	0.00287	-0.564	0.57	1.34	0.0104	0.992	1	-6.11	ENSG00000089123
Tissue CD8 T cells	1	GFPT1	3.59	-0.00235	-0.469	0.464	1.36	-0.0103	0.992	1	-6.11	ENSG00000198380
Tissue CD8 T cells	1	LRRC8A	1.28	0.0015	-0.301	0.304	0.578	0.0102	0.992	1	-6.11	ENSG00000136802
Tissue CD8 T cells	1	TMEM14A	13.4	0.0015	-0.301	0.304	2.96	0.0102	0.992	1	-6.11	ENSG00000096092
Tissue CD8 T cells	1	NPHP4	0.613	-0.00123	-0.252	0.249	0.258	-0.0101	0.992	1	-6.11	ENSG00000131697
Tissue CD8 T cells	1	CASP2	4.17	-0.00205	-0.442	0.438	1.48	-0.00953	0.992	1	-6.11	ENSG00000106144
Tissue CD8 T cells	1	AC016394.1	0.97	0.00142	-0.307	0.31	0.518	0.00945	0.993	1	-6.11	ENSG00000227540
Tissue CD8 T cells	1	AP4E1	1.86	-0.00187	-0.415	0.411	0.745	-0.00928	0.993	1	-6.11	ENSG00000081014
Tissue CD8 T cells	1	ACO1	1.55	-0.00192	-0.437	0.433	0.762	-0.00906	0.993	1	-6.11	ENSG00000122729
Tissue CD8 T cells	1	RBM7	4.73	0.00249	-0.569	0.574	1.69	0.00894	0.993	1	-6.11	ENSG00000076053
Tissue CD8 T cells	1	GLA	2.18	-0.00189	-0.435	0.432	0.835	-0.00892	0.993	1	-6.11	ENSG00000102393
Tissue CD8 T cells	1	NUFIP2	7.34	-0.0011	-0.255	0.253	2.28	-0.00885	0.993	1	-6.11	ENSG00000108256
Tissue CD8 T cells	1	ERI3	5.34	-0.00181	-0.428	0.424	1.81	-0.00872	0.993	1	-6.11	ENSG00000117419
Tissue CD8 T cells	1	PUSL1	2.35	0.00176	-0.42	0.424	1.01	0.00857	0.993	1	-6.11	ENSG00000169972
Tissue CD8 T cells	1	BFSP2-AS1	1.26	0.00163	-0.39	0.393	0.623	0.00853	0.993	1	-6.11	ENSG00000249993
Tissue CD8 T cells	1	EGR3	0.255	0.00209	-0.525	0.529	0.291	0.00812	0.994	1	-6.11	ENSG00000179388
Tissue CD8 T cells	1	COPS6	22.2	-0.000933	-0.24	0.239	3.8	-0.00799	0.994	1	-6.11	ENSG00000168090
Tissue CD8 T cells	1	FAM49A	0.306	-0.00155	-0.4	0.397	0.272	-0.00798	0.994	1	-6.11	ENSG00000197872
Tissue CD8 T cells	1	MDC1	5.34	-0.00235	-0.626	0.622	1.62	-0.00772	0.994	1	-6.11	ENSG00000137337
Tissue CD8 T cells	1	SHPRH	6.03	0.00173	-0.461	0.464	1.86	0.00765	0.994	1	-6.11	ENSG00000146414
Tissue CD8 T cells	1	RNASEH1-AS1	1.74	-0.00138	-0.375	0.372	0.757	-0.00759	0.994	1	-6.11	ENSG00000234171
Tissue CD8 T cells	1	ACAD10	1.29	0.00127	-0.344	0.347	0.549	0.00753	0.994	1	-6.11	ENSG00000111271
Tissue CD8 T cells	1	ATPAF2	3.01	-0.00153	-0.423	0.42	1.26	-0.00746	0.994	1	-6.11	ENSG00000171953
Tissue CD8 T cells	1	KLF3	0.323	0.00118	-0.324	0.327	0.254	0.00743	0.994	1	-6.11	ENSG00000109787
Tissue CD8 T cells	1	CHRM3-AS2	9.8	0.00233	-0.654	0.659	2.45	0.00728	0.994	1	-6.11	ENSG00000233355
Tissue CD8 T cells	1	SSSCA1	9.5	0.00208	-0.601	0.605	2.33	0.00709	0.994	1	-6.11	ENSG00000173465
Tissue CD8 T cells	1	NCR2	0.851	-0.00197	-0.577	0.573	0.516	-0.00704	0.994	1	-6.11	ENSG00000096264
Tissue CD8 T cells	1	TIMM23B	2.08	-0.00157	-0.46	0.456	0.892	-0.00703	0.994	1	-6.11	ENSG00000204152
Tissue CD8 T cells	1	SLC39A9	4.24	-0.00154	-0.48	0.477	1.65	-0.00659	0.995	1	-6.11	ENSG00000029364
Tissue CD8 T cells	1	TRAPPC2	5.14	-0.00148	-0.507	0.504	1.71	-0.00598	0.995	1	-6.11	ENSG00000196459
Tissue CD8 T cells	1	LINC01089	2.18	0.00121	-0.427	0.43	0.942	0.00578	0.995	1	-6.11	ENSG00000212694
Tissue CD8 T cells	1	ZNF324B	0.579	-0.000708	-0.278	0.276	0.262	-0.00524	0.996	1	-6.11	ENSG00000249471
Tissue CD8 T cells	1	FAHD1	2.54	-0.00113	-0.445	0.443	0.929	-0.00521	0.996	1	-6.11	ENSG00000180185
Tissue CD8 T cells	1	TMEM161B-AS1	3.78	0.000955	-0.45	0.452	1.44	0.00434	0.997	1	-6.11	ENSG00000247828
Tissue CD8 T cells	1	PSMG2	20.9	0.000549	-0.26	0.261	3.61	0.00433	0.997	1	-6.11	ENSG00000128789
Tissue CD8 T cells	1	FCGBP	0.97	-0.00081	-0.454	0.453	0.432	-0.00366	0.997	1	-6.11	ENSG00000275395
Tissue CD8 T cells	1	TMEM141	9.63	0.000635	-0.359	0.36	2.47	0.00362	0.997	1	-6.11	ENSG00000244187
Tissue CD8 T cells	1	RSPH3	1.34	-0.000663	-0.38	0.378	0.546	-0.00359	0.997	1	-6.11	ENSG00000130363
Tissue CD8 T cells	1	ZNF30	1.12	-0.000579	-0.355	0.354	0.562	-0.00335	0.997	1	-6.11	ENSG00000168661
Tissue CD8 T cells	1	MTIF3	14.7	-0.000369	-0.235	0.234	3.12	-0.00323	0.997	1	-6.11	ENSG00000122033
Tissue CD8 T cells	1	CCR10	0.255	-0.000324	-0.23	0.229	0.132	-0.0029	0.998	1	-6.11	ENSG00000184451
Tissue CD8 T cells	1	AHSA1	11.8	0.000412	-0.294	0.295	2.78	0.00287	0.998	1	-6.11	ENSG00000100591
Tissue CD8 T cells	1	ESCO1	8.97	0.000533	-0.405	0.406	2.34	0.00269	0.998	1	-6.11	ENSG00000141446
Tissue CD8 T cells	1	SV2A	0.97	-0.000488	-0.374	0.373	0.475	-0.00268	0.998	1	-6.11	ENSG00000159164
Tissue CD8 T cells	1	AHRR	1.31	0.000537	-0.422	0.423	0.567	0.0026	0.998	1	-6.11	ENSG00000063438
Tissue CD8 T cells	1	AC008105.3	2.79	-0.00061	-0.506	0.505	1.08	-0.00248	0.998	1	-6.11	ENSG00000267121
Tissue CD8 T cells	1	ZNF416	1.06	0.000369	-0.307	0.308	0.405	0.00247	0.998	1	-6.11	ENSG00000083817
Tissue CD8 T cells	1	MIOS	3.15	-0.000563	-0.481	0.48	1.29	-0.0024	0.998	1	-6.11	ENSG00000164654
Tissue CD8 T cells	1	PLEKHF2	5.97	-0.000393	-0.346	0.345	1.95	-0.00233	0.998	1	-6.11	ENSG00000175895
Tissue CD8 T cells	1	EEF1E1	2.98	-0.000686	-0.632	0.631	1.18	-0.00223	0.998	1	-6.11	ENSG00000124802
Tissue CD8 T cells	1	CD300A	2.49	-0.000729	-0.702	0.701	1.05	-0.00213	0.998	1	-6.11	ENSG00000167851
Tissue CD8 T cells	1	PGAP2	3.03	-0.000344	-0.345	0.344	1.28	-0.00205	0.998	1	-6.11	ENSG00000148985
Tissue CD8 T cells	1	RHEBL1	0.885	-0.00028	-0.288	0.287	0.411	-0.002	0.998	1	-6.11	ENSG00000167550
Tissue CD8 T cells	1	CAPS	1.28	0.00026	-0.293	0.294	0.605	0.00182	0.999	1	-6.11	ENSG00000105519
Tissue CD8 T cells	1	C6orf106	3.66	0.000409	-0.464	0.465	1.5	0.00181	0.999	1	-6.11	ENSG00000196821
Tissue CD8 T cells	1	PANK2	8.61	0.000335	-0.399	0.4	2.29	0.00172	0.999	1	-6.11	ENSG00000125779
Tissue CD8 T cells	1	MRTO4	4.14	-0.000329	-0.415	0.415	1.42	-0.00163	0.999	1	-6.11	ENSG00000053372
Tissue CD8 T cells	1	ZNF155	1.26	-0.000232	-0.429	0.429	0.634	-0.00111	0.999	1	-6.11	ENSG00000204920
Tissue CD8 T cells	1	ZNRF3-AS1	0.0511	-5.64e-05	-0.108	0.108	0.0288	-0.00107	0.999	1	-6.11	ENSG00000177993
Tissue CD8 T cells	1	TFIP11	5.06	-0.000197	-0.476	0.475	1.59	-0.000849	0.999	1	-6.11	ENSG00000100109
Tissue CD8 T cells	1	KLHL5	1.99	0.000106	-0.475	0.475	0.881	0.000458	1	1	-6.11	ENSG00000109790
Tissue CD8 T cells	1	CCNJ	0.46	-5.04e-05	-0.235	0.235	0.22	-0.000439	1	1	-6.11	ENSG00000107443
Tissue CD8 T cells	1	LRR1	3.15	-7.11e-05	-0.34	0.34	1.3	-0.000429	1	1	-6.11	ENSG00000165501
Tissue CD8 T cells	1	ATG4A	2.98	-8.82e-05	-0.433	0.432	1.19	-0.000418	1	1	-6.11	ENSG00000101844
Tissue CD8 T cells	1	TRAF4	1.24	5.95e-05	-0.308	0.308	0.626	0.000396	1	1	-6.11	ENSG00000076604
Tissue CD8 T cells	1	MBOAT2	0.034	-1.51e-05	-0.0961	0.0961	0.0164	-0.000323	1	1	-6.11	ENSG00000143797
Tissue CD8 T cells	1	IGHV3-43	0.034	-1.51e-05	-0.0961	0.0961	0.0164	-0.000323	1	1	-6.11	ENSG00000232216
Tissue CD8 T cells	1	IPPK	1.99	-3.31e-05	-0.376	0.376	0.792	-0.00018	1	1	-6.11	ENSG00000127080
Tissue CD8 T cells	1	AL450992.2	0	0	-0.0845	0.0845	0	0	1	1	-6.11	ENSG00000234614
Tissue CD8 T cells	1	IQGAP3	0	0	-0.0845	0.0845	0	0	1	1	-6.11	ENSG00000183856
Tissue CD8 T cells	1	LGR6	0	0	-0.0845	0.0845	0	0	1	1	-6.11	ENSG00000133067
Tissue CD8 T cells	1	G0S2	0	0	-0.0845	0.0845	0	0	1	1	-6.11	ENSG00000123689
Tissue CD8 T cells	1	SLC35F3	0	0	-0.0845	0.0845	0	0	1	1	-6.11	ENSG00000183780
Tissue CD8 T cells	1	SLC30A3	0	0	-0.0845	0.0845	0	0	1	1	-6.11	ENSG00000115194
Tissue CD8 T cells	1	CXCR2	0	0	-0.0845	0.0845	0	0	1	1	-6.11	ENSG00000180871
Tissue CD8 T cells	1	CCR8	0	0	-0.0845	0.0845	0	0	1	1	-6.11	ENSG00000179934
Tissue CD8 T cells	1	AC114939.1	0	0	-0.0845	0.0845	0	0	1	1	-6.11	ENSG00000251330
Tissue CD8 T cells	1	HIST1H1A	0	0	-0.0845	0.0845	0	0	1	1	-6.11	ENSG00000124610
Tissue CD8 T cells	1	HIST1H2BO	0	0	-0.0845	0.0845	0	0	1	1	-6.11	ENSG00000274641
Tissue CD8 T cells	1	MYB	0	0	-0.0845	0.0845	0	0	1	1	-6.11	ENSG00000118513
Tissue CD8 T cells	1	DGKI	0	0	-0.0845	0.0845	0	0	1	1	-6.11	ENSG00000157680
Tissue CD8 T cells	1	AC234772.2	0	0	-0.0845	0.0845	0	0	1	1	-6.11	ENSG00000231566
Tissue CD8 T cells	1	TMSB15A	0	0	-0.0845	0.0845	0	0	1	1	-6.11	ENSG00000158164
Tissue CD8 T cells	1	PDZD4	0	0	-0.0845	0.0845	0	0	1	1	-6.11	ENSG00000067840
Tissue CD8 T cells	1	LRRN4CL	0	0	-0.0845	0.0845	0	0	1	1	-6.11	ENSG00000177363
Tissue CD8 T cells	1	GRIK4	0	0	-0.0845	0.0845	0	0	1	1	-6.11	ENSG00000149403
Tissue CD8 T cells	1	CMKLR1	0	0	-0.0845	0.0845	0	0	1	1	-6.11	ENSG00000174600
Tissue CD8 T cells	1	KSR2	0	0	-0.0845	0.0845	0	0	1	1	-6.11	ENSG00000171435
Tissue CD8 T cells	1	LHFPL6	0	0	-0.0845	0.0845	0	0	1	1	-6.11	ENSG00000183722
Tissue CD8 T cells	1	RAD51	0	0	-0.0845	0.0845	0	0	1	1	-6.11	ENSG00000051180
Tissue CD8 T cells	1	CHAC1	0	0	-0.0845	0.0845	0	0	1	1	-6.11	ENSG00000128965
Tissue CD8 T cells	1	LINC01229	0	0	-0.0845	0.0845	0	0	1	1	-6.11	ENSG00000260876
Tissue CD8 T cells	1	TMEM88	0	0	-0.0845	0.0845	0	0	1	1	-6.11	ENSG00000167874
Tissue CD8 T cells	1	MEOX1	0	0	-0.0845	0.0845	0	0	1	1	-6.11	ENSG00000005102
Tissue CD8 T cells	1	ARHGAP28	0	0	-0.0845	0.0845	0	0	1	1	-6.11	ENSG00000088756
Tissue CD8 T cells	1	ATP9A	0	0	-0.0845	0.0845	0	0	1	1	-6.11	ENSG00000054793
Tissue CD8 T cells	1	ADGRE1	0	0	-0.0845	0.0845	0	0	1	1	-6.11	ENSG00000174837
Tissue CD8 T cells	1	AC008543.1	0	0	-0.0845	0.0845	0	0	1	1	-6.11	ENSG00000197332
Tissue CD8 T cells	1	GNG8	0	0	-0.0845	0.0845	0	0	1	1	-6.11	ENSG00000167414
Tissue CD8 T cells	1	SIGLEC9	0	0	-0.0845	0.0845	0	0	1	1	-6.11	ENSG00000129450
Tissue CD8 T cells	1	MLC1	0	0	-0.0845	0.0845	0	0	1	1	-6.11	ENSG00000100427
Tissue CD8 T cells	1	LEXM	0	0	-0.0845	0.0845	0	0	1	1	-6.11	ENSG00000162398
Tissue CD8 T cells	1	AK5	0	0	-0.0845	0.0845	0	0	1	1	-6.11	ENSG00000154027
Tissue CD8 T cells	1	CDK18	0	0	-0.0845	0.0845	0	0	1	1	-6.11	ENSG00000117266
Tissue CD8 T cells	1	IL4	0	0	-0.0845	0.0845	0	0	1	1	-6.11	ENSG00000113520
Tissue CD8 T cells	1	NEURL1B	0	0	-0.0845	0.0845	0	0	1	1	-6.11	ENSG00000214357
Tissue CD8 T cells	1	ZCCHC12	0	0	-0.0845	0.0845	0	0	1	1	-6.11	ENSG00000174460
Tissue CD8 T cells	1	CAVIN3	0	0	-0.0845	0.0845	0	0	1	1	-6.11	ENSG00000170955
Tissue CD8 T cells	1	DGAT2	0	0	-0.0845	0.0845	0	0	1	1	-6.11	ENSG00000062282
Tissue CD8 T cells	1	ST8SIA6	0	0	-0.0845	0.0845	0	0	1	1	-6.11	ENSG00000148488
Tissue CD8 T cells	1	GAS2L3	0	0	-0.0845	0.0845	0	0	1	1	-6.11	ENSG00000139354
Tissue CD8 T cells	1	IGHJ3	0	0	-0.0845	0.0845	0	0	1	1	-6.11	ENSG00000242887
Tissue CD8 T cells	1	CCL22	0	0	-0.0845	0.0845	0	0	1	1	-6.11	ENSG00000102962
Tissue CD8 T cells	1	LGALS9B	0	0	-0.0845	0.0845	0	0	1	1	-6.11	ENSG00000170298
Tissue CD8 T cells	1	PRSS57	0	0	-0.0845	0.0845	0	0	1	1	-6.11	ENSG00000185198
Tissue CD8 T cells	1	KCNN1	0	0	-0.0845	0.0845	0	0	1	1	-6.11	ENSG00000105642
Tissue CD8 T cells	1	AC007240.1	0	0	-0.0845	0.0845	0	0	1	1	-6.11	ENSG00000284681
Tissue CD8 T cells	1	STAC	0	0	-0.0845	0.0845	0	0	1	1	-6.11	ENSG00000144681
Tissue CD8 T cells	1	GUCY1B1	0	0	-0.0845	0.0845	0	0	1	1	-6.11	ENSG00000061918
Tissue CD8 T cells	1	CYP7B1	0	0	-0.0845	0.0845	0	0	1	1	-6.11	ENSG00000172817
Tissue CD8 T cells	1	BAALC	0	0	-0.0845	0.0845	0	0	1	1	-6.11	ENSG00000164929
Tissue CD8 T cells	1	SLC16A9	0	0	-0.0845	0.0845	0	0	1	1	-6.11	ENSG00000165449
Tissue CD8 T cells	1	TEAD4	0	0	-0.0845	0.0845	0	0	1	1	-6.11	ENSG00000197905
Tissue CD8 T cells	1	LINC02452	0	0	-0.0845	0.0845	0	0	1	1	-6.11	ENSG00000283422
Tissue CD8 T cells	1	IGFL2	0	0	-0.0845	0.0845	0	0	1	1	-6.11	ENSG00000204866
Tissue CD8 T cells	1	ADAMTS1	0	0	-0.0845	0.0845	0	0	1	1	-6.11	ENSG00000154734
Tissue CD8 T cells	1	PLAU	0	0	-0.0845	0.0845	0	0	1	1	-6.11	ENSG00000122861
Tissue CD8 T cells	1	ZMAT4	0	0	-0.0845	0.0845	0	0	1	1	-6.11	ENSG00000165061
Tissue CD8 T cells	1	LINC00469	0	0	-0.0845	0.0845	0	0	1	1	-6.11	ENSG00000177338
Tissue CD8 T cells	10	IL1R2	10.8	2.17	1.44	2.9	1.04	6.11	1.86e-06	0.0133	4.84	ENSG00000115590
Tissue CD8 T cells	10	OAS1	8.13	1.47	0.971	1.97	0.708	6.04	2.18e-06	0.0133	4.71	ENSG00000089127
Tissue CD8 T cells	10	CDKN2A	14.8	2.44	1.51	3.37	1.74	5.38	1.23e-05	0.0346	3.2	ENSG00000147889
Tissue CD8 T cells	10	TMEM187	3.94	1.06	0.645	1.47	0.509	5.27	1.64e-05	0.0346	2.94	ENSG00000177854
Tissue CD8 T cells	10	CENPW	11.8	2.18	1.33	3.03	1.05	5.27	1.65e-05	0.0346	2.94	ENSG00000203760
Tissue CD8 T cells	10	ELP4	8.87	1.68	1.02	2.34	0.951	5.2	1.99e-05	0.0346	2.78	ENSG00000109911
Tissue CD8 T cells	10	CYB561A3	8.13	1.51	0.904	2.11	0.725	5.15	2.25e-05	0.0346	2.66	ENSG00000162144
Tissue CD8 T cells	10	PRKAR1B	9.61	1.66	0.99	2.33	0.893	5.1	2.59e-05	0.0346	2.54	ENSG00000188191
Tissue CD8 T cells	10	POC1A	6.9	1.3	0.764	1.83	0.624	5	3.35e-05	0.0346	2.32	ENSG00000164087
Tissue CD8 T cells	10	ATAD2	13.3	2.04	1.2	2.88	1.12	4.99	3.47e-05	0.0346	2.28	ENSG00000156802
Tissue CD8 T cells	10	HLA-DRA	15.5	2.92	1.71	4.14	1.7	4.95	3.79e-05	0.0346	2.21	ENSG00000204287
Tissue CD8 T cells	10	CDCA3	9.11	1.59	0.924	2.25	0.765	4.91	4.19e-05	0.0346	2.12	ENSG00000111665
Tissue CD8 T cells	10	PGS1	8.37	1.5	0.87	2.12	0.84	4.91	4.29e-05	0.0346	2.1	ENSG00000087157
Tissue CD8 T cells	10	CDYL2	2.71	0.745	0.432	1.06	0.359	4.89	4.5e-05	0.0346	2.06	ENSG00000166446
Tissue CD8 T cells	10	UBXN10-AS1	5.67	1.15	0.663	1.64	0.554	4.85	4.91e-05	0.0346	1.98	ENSG00000225986
Tissue CD8 T cells	10	LINC02195	4.68	1.43	0.823	2.03	0.687	4.85	4.92e-05	0.0346	1.98	ENSG00000236481
Tissue CD8 T cells	10	C15orf53	6.65	1.42	0.819	2.02	0.684	4.85	4.96e-05	0.0346	1.97	ENSG00000175779
Tissue CD8 T cells	10	POFUT1	5.91	0.964	0.553	1.37	0.464	4.82	5.32e-05	0.0346	1.91	ENSG00000101346
Tissue CD8 T cells	10	BIRC5	11.6	2.24	1.29	3.2	1.08	4.82	5.4e-05	0.0346	1.89	ENSG00000089685
Tissue CD8 T cells	10	CENPA	7.88	1.57	0.9	2.25	0.758	4.8	5.68e-05	0.0346	1.85	ENSG00000115163
Tissue CD8 T cells	10	ASPM	9.61	1.79	1.02	2.56	0.863	4.78	5.96e-05	0.0346	1.81	ENSG00000066279
Tissue CD8 T cells	10	TROAP	6.65	1.24	0.704	1.78	0.598	4.74	6.59e-05	0.0361	1.72	ENSG00000135451
Tissue CD8 T cells	10	NUF2	8.62	1.56	0.882	2.24	0.751	4.73	6.81e-05	0.0361	1.69	ENSG00000143228
Tissue CD8 T cells	10	CENPE	6.9	1.64	0.923	2.35	0.788	4.71	7.14e-05	0.0362	1.65	ENSG00000138778
Tissue CD8 T cells	10	CENPN	14.8	2.28	1.28	3.29	1.37	4.66	8.11e-05	0.0395	1.53	ENSG00000166451
Tissue CD8 T cells	10	ACOT7	16.5	2.18	1.21	3.15	1.56	4.62	9.04e-05	0.0423	1.44	ENSG00000097021
Tissue CD8 T cells	10	UBE2C	12.6	2.68	1.47	3.89	1.29	4.57	0.000105	0.0462	1.3	ENSG00000175063
Tissue CD8 T cells	10	MTHFD1	15.5	2.07	1.14	3.01	1.29	4.56	0.000106	0.0462	1.3	ENSG00000100714
Tissue CD8 T cells	10	CD70	11.1	2.44	1.33	3.55	1.47	4.53	0.000116	0.0475	1.22	ENSG00000125726
Tissue CD8 T cells	10	SLC27A2	10.3	1.58	0.865	2.3	0.856	4.53	0.000117	0.0475	1.21	ENSG00000140284
Tissue CD8 T cells	10	DOT1L	4.43	1.14	0.619	1.65	0.547	4.51	0.000121	0.0476	1.18	ENSG00000104885
Tissue CD8 T cells	10	ACAT2	16.3	2.28	1.23	3.33	1.73	4.47	0.000137	0.0521	1.07	ENSG00000120437
Tissue CD8 T cells	10	MOV10	7.39	1.14	0.613	1.67	0.675	4.43	0.00015	0.0544	0.99	ENSG00000155363
Tissue CD8 T cells	10	CENPM	21.7	2.62	1.39	3.84	2.2	4.39	0.000166	0.0544	0.899	ENSG00000100162
Tissue CD8 T cells	10	LMCD1	6.9	1.43	0.759	2.1	0.781	4.39	0.000168	0.0544	0.888	ENSG00000071282
Tissue CD8 T cells	10	GNA15	10.3	1.64	0.871	2.41	1.06	4.39	0.000169	0.0544	0.884	ENSG00000060558
Tissue CD8 T cells	10	CCNB1	8.87	1.82	0.964	2.67	0.875	4.38	0.000173	0.0544	0.863	ENSG00000134057
Tissue CD8 T cells	10	LAIR2	19.7	2.76	1.46	4.06	1.77	4.37	0.000177	0.0544	0.845	ENSG00000167618
Tissue CD8 T cells	10	ATP11A	3.2	0.74	0.392	1.09	0.356	4.37	0.000177	0.0544	0.842	ENSG00000068650
Tissue CD8 T cells	10	DDX1	11.1	1.6	0.845	2.35	0.987	4.37	0.000179	0.0544	0.835	ENSG00000079785
Tissue CD8 T cells	10	PBK	7.64	1.33	0.703	1.96	0.642	4.35	0.000188	0.0548	0.791	ENSG00000168078
Tissue CD8 T cells	10	NCAPH	9.85	1.41	0.743	2.08	0.68	4.34	0.000191	0.0548	0.777	ENSG00000121152
Tissue CD8 T cells	10	RFC3	8.13	1.26	0.659	1.85	0.698	4.33	0.000198	0.0548	0.745	ENSG00000133119
Tissue CD8 T cells	10	MMS22L	6.4	1.15	0.601	1.69	0.552	4.32	0.000199	0.0548	0.738	ENSG00000146263
Tissue CD8 T cells	10	NCAPG	7.64	1.41	0.739	2.08	0.679	4.32	0.000204	0.0548	0.719	ENSG00000109805
Tissue CD8 T cells	10	MDM1	4.68	0.96	0.502	1.42	0.462	4.31	0.000207	0.0548	0.705	ENSG00000111554
Tissue CD8 T cells	10	ATP6V1C1	8.37	1.5	0.777	2.21	0.845	4.28	0.000226	0.056	0.625	ENSG00000155097
Tissue CD8 T cells	10	ZNF584	3.45	0.814	0.422	1.2	0.392	4.27	0.000229	0.056	0.615	ENSG00000171574
Tissue CD8 T cells	10	RHBDD3	7.39	1.3	0.671	1.92	0.717	4.27	0.000233	0.056	0.601	ENSG00000100263
Tissue CD8 T cells	10	MXD3	5.42	1.2	0.622	1.78	0.578	4.26	0.000236	0.056	0.587	ENSG00000213347
Tissue CD8 T cells	10	CDC20	10.1	1.72	0.887	2.54	0.919	4.26	0.000238	0.056	0.582	ENSG00000117399
Tissue CD8 T cells	10	STIL	3.69	0.858	0.443	1.27	0.413	4.25	0.000239	0.056	0.576	ENSG00000123473
Tissue CD8 T cells	10	DLGAP5	6.65	1.28	0.657	1.89	0.614	4.24	0.000249	0.0569	0.542	ENSG00000126787
Tissue CD8 T cells	10	AL441992.1	7.39	1.19	0.611	1.77	0.666	4.22	0.00026	0.0569	0.503	ENSG00000223478
Tissue CD8 T cells	10	IL2RA	29.6	2.79	1.43	4.14	3.02	4.22	0.000261	0.0569	0.499	ENSG00000134460
Tissue CD8 T cells	10	OIP5	7.39	1.21	0.622	1.8	0.584	4.22	0.000261	0.0569	0.497	ENSG00000104147
Tissue CD8 T cells	10	KIF2C	7.39	1.21	0.621	1.8	0.584	4.21	0.000267	0.057	0.48	ENSG00000142945
Tissue CD8 T cells	10	HLA-DPB1	22.4	2.46	1.25	3.67	2.17	4.17	0.000298	0.0604	0.38	ENSG00000223865
Tissue CD8 T cells	10	APOO	7.14	1.13	0.574	1.69	0.665	4.16	0.000305	0.0604	0.362	ENSG00000184831
Tissue CD8 T cells	10	IFNG	12.6	2.5	1.26	3.74	1.62	4.15	0.000311	0.0604	0.343	ENSG00000111537
Tissue CD8 T cells	10	CHAF1A	5.91	1.12	0.566	1.68	0.541	4.14	0.000321	0.0604	0.316	ENSG00000167670
Tissue CD8 T cells	10	NDC80	8.62	1.47	0.74	2.2	0.708	4.14	0.000325	0.0604	0.306	ENSG00000080986
Tissue CD8 T cells	10	HAUS6	7.39	1.17	0.586	1.74	0.68	4.14	0.000327	0.0604	0.298	ENSG00000147874
Tissue CD8 T cells	10	RUNX2	6.65	1.28	0.644	1.92	0.616	4.13	0.000328	0.0604	0.295	ENSG00000124813
Tissue CD8 T cells	10	DHFR	14.3	2.02	1.02	3.02	1.32	4.13	0.000329	0.0604	0.294	ENSG00000228716
Tissue CD8 T cells	10	AC017002.3	10.8	1.72	0.865	2.58	0.97	4.13	0.000329	0.0604	0.293	ENSG00000240350
Tissue CD8 T cells	10	PLIN2	13.3	1.83	0.92	2.75	1.24	4.13	0.000335	0.0604	0.278	ENSG00000147872
Tissue CD8 T cells	10	BUB1	5.17	0.977	0.49	1.46	0.471	4.12	0.000337	0.0604	0.272	ENSG00000169679
Tissue CD8 T cells	10	GGH	8.13	1.44	0.719	2.15	0.692	4.12	0.000343	0.0605	0.258	ENSG00000137563
Tissue CD8 T cells	10	URB1	2.46	0.723	0.361	1.08	0.348	4.11	0.00035	0.0609	0.239	ENSG00000142207
Tissue CD8 T cells	10	ASTN2	2.46	0.798	0.398	1.2	0.384	4.1	0.000363	0.0616	0.207	ENSG00000148219
Tissue CD8 T cells	10	CDCA5	9.36	1.63	0.813	2.45	0.787	4.09	0.000366	0.0616	0.198	ENSG00000146670
Tissue CD8 T cells	10	RRM2	10.6	2	0.996	3.01	0.964	4.09	0.000369	0.0616	0.192	ENSG00000171848
Tissue CD8 T cells	10	KIF11	6.9	1.24	0.616	1.87	0.599	4.08	0.000382	0.0625	0.162	ENSG00000138160
Tissue CD8 T cells	10	MND1	8.62	1.45	0.718	2.18	0.792	4.07	0.000388	0.0625	0.148	ENSG00000121211
Tissue CD8 T cells	10	FAM129A	12.1	1.93	0.955	2.91	1.34	4.07	0.000393	0.0625	0.136	ENSG00000135842
Tissue CD8 T cells	10	CUL9	8.13	1.67	0.827	2.52	1.02	4.06	0.000395	0.0625	0.132	ENSG00000112659
Tissue CD8 T cells	10	E2F2	3.94	0.798	0.393	1.2	0.384	4.05	0.00041	0.0641	0.098	ENSG00000007968
Tissue CD8 T cells	10	TELO2	8.62	1.3	0.639	1.96	0.746	4.04	0.000425	0.0656	0.0666	ENSG00000100726
Tissue CD8 T cells	10	SNX8	4.68	1	0.49	1.51	0.482	4.02	0.000442	0.0673	0.0326	ENSG00000106266
Tissue CD8 T cells	10	SRGAP2	3.2	0.746	0.363	1.13	0.359	4.01	0.000456	0.0679	0.00378	ENSG00000266028
Tissue CD8 T cells	10	CTU2	8.13	1.33	0.649	2.01	0.766	4.01	0.000457	0.0679	0.00235	ENSG00000174177
Tissue CD8 T cells	10	AC020571.1	3.94	1.01	0.491	1.53	0.487	3.99	0.000474	0.0694	-0.029	ENSG00000229056
Tissue CD8 T cells	10	SPC24	4.19	0.926	0.449	1.4	0.446	3.99	0.000484	0.0694	-0.0485	ENSG00000161888
Tissue CD8 T cells	10	RBBP8	11.6	1.54	0.744	2.33	1	3.99	0.000485	0.0694	-0.0493	ENSG00000101773
Tissue CD8 T cells	10	HLA-DRB5	11.3	2.36	1.14	3.58	1.51	3.97	0.00051	0.0722	-0.0939	ENSG00000198502
Tissue CD8 T cells	10	CHN1	6.65	1.62	0.781	2.47	0.981	3.96	0.000519	0.0727	-0.111	ENSG00000128656
Tissue CD8 T cells	10	HOPX	13.1	-3.14	-4.78	-1.51	2.52	-3.94	0.000538	0.0745	-0.142	ENSG00000171476
Tissue CD8 T cells	10	PLK1	7.39	1.33	0.633	2.04	0.642	3.91	0.000586	0.0803	-0.218	ENSG00000166851
Tissue CD8 T cells	10	JAKMIP1	9.85	1.47	0.696	2.25	1.01	3.9	0.000605	0.0819	-0.246	ENSG00000152969
Tissue CD8 T cells	10	TPX2	9.85	1.58	0.748	2.42	0.763	3.89	0.000615	0.0822	-0.26	ENSG00000088325
Tissue CD8 T cells	10	TMEM42	6.65	1.4	0.659	2.13	0.845	3.89	0.000621	0.0822	-0.269	ENSG00000169964
Tissue CD8 T cells	10	ETV7	16.3	2.03	0.955	3.1	1.53	3.88	0.000632	0.0823	-0.284	ENSG00000010030
Tissue CD8 T cells	10	CXCL13	5.91	3.1	1.46	4.75	1.49	3.88	0.000635	0.0823	-0.289	ENSG00000156234
Tissue CD8 T cells	10	PPOX	4.68	0.894	0.419	1.37	0.43	3.87	0.000652	0.0825	-0.313	ENSG00000143224
Tissue CD8 T cells	10	HMGB3	12.1	1.72	0.805	2.64	1.11	3.86	0.000667	0.0825	-0.332	ENSG00000029993
Tissue CD8 T cells	10	HAPLN3	14.8	1.77	0.827	2.71	1.21	3.86	0.000679	0.0825	-0.349	ENSG00000140511
Tissue CD8 T cells	10	HNRNPA1L2	5.42	0.926	0.432	1.42	0.446	3.85	0.000681	0.0825	-0.351	ENSG00000139675
Tissue CD8 T cells	10	GOSR2	6.65	1.16	0.543	1.79	0.68	3.85	0.000686	0.0825	-0.357	ENSG00000108433
Tissue CD8 T cells	10	NUP37	11.8	1.54	0.719	2.37	1.16	3.85	0.000687	0.0825	-0.359	ENSG00000075188
Tissue CD8 T cells	10	ARFIP2	7.64	1.42	0.659	2.17	0.925	3.85	0.000695	0.0825	-0.368	ENSG00000132254
Tissue CD8 T cells	10	HMGCL	5.17	1.08	0.502	1.65	0.519	3.85	0.000695	0.0825	-0.369	ENSG00000117305
Tissue CD8 T cells	10	VDR	12.1	2.06	0.955	3.16	1.4	3.84	0.000713	0.0825	-0.391	ENSG00000111424
Tissue CD8 T cells	10	CCDC50	9.61	1.44	0.668	2.21	1.02	3.83	0.00072	0.0825	-0.4	ENSG00000152492
Tissue CD8 T cells	10	ARMCX5	3.45	0.818	0.379	1.26	0.394	3.83	0.000724	0.0825	-0.405	ENSG00000125962
Tissue CD8 T cells	10	RNASEH1-AS1	3.94	0.953	0.441	1.47	0.459	3.83	0.00073	0.0825	-0.413	ENSG00000234171
Tissue CD8 T cells	10	CDCA8	9.11	1.38	0.639	2.12	0.665	3.82	0.000737	0.0825	-0.421	ENSG00000134690
Tissue CD8 T cells	10	LIAS	7.14	1.15	0.532	1.77	0.797	3.82	0.00074	0.0825	-0.424	ENSG00000121897
Tissue CD8 T cells	10	MORN2	2.71	0.734	0.339	1.13	0.353	3.82	0.00074	0.0825	-0.425	ENSG00000188010
Tissue CD8 T cells	10	EFHD2	16	1.86	0.86	2.86	1.71	3.82	0.000745	0.0825	-0.43	ENSG00000142634
Tissue CD8 T cells	10	CCNB2	8.62	1.57	0.722	2.41	0.755	3.81	0.000763	0.0837	-0.451	ENSG00000157456
Tissue CD8 T cells	10	LAS1L	9.36	1.37	0.631	2.12	0.983	3.8	0.000783	0.084	-0.474	ENSG00000001497
Tissue CD8 T cells	10	CCDC34	11.1	1.56	0.714	2.4	0.891	3.8	0.000784	0.084	-0.476	ENSG00000109881
Tissue CD8 T cells	10	ZNHIT6	5.42	1.02	0.467	1.57	0.702	3.8	0.000786	0.084	-0.478	ENSG00000117174
Tissue CD8 T cells	10	PIF1	3.69	0.688	0.314	1.06	0.331	3.78	0.000819	0.0861	-0.514	ENSG00000140451
Tissue CD8 T cells	10	YARS	18.2	1.85	0.845	2.86	1.41	3.78	0.000828	0.0861	-0.523	ENSG00000134684
Tissue CD8 T cells	10	KIF4A	3.2	0.7	0.319	1.08	0.337	3.78	0.000829	0.0861	-0.525	ENSG00000090889
Tissue CD8 T cells	10	ERI1	6.9	1.1	0.501	1.7	0.648	3.78	0.000834	0.0861	-0.53	ENSG00000104626
Tissue CD8 T cells	10	EBI3	15	2.19	0.996	3.38	1.59	3.77	0.000841	0.0861	-0.538	ENSG00000105246
Tissue CD8 T cells	10	RECQL4	3.45	0.743	0.337	1.15	0.358	3.76	0.000872	0.0885	-0.569	ENSG00000160957
Tissue CD8 T cells	10	HLA-DQA1	4.93	1.39	0.625	2.15	0.667	3.74	0.000905	0.0911	-0.602	ENSG00000196735
Tissue CD8 T cells	10	NEK2	2.71	0.698	0.314	1.08	0.336	3.73	0.000927	0.0926	-0.624	ENSG00000117650
Tissue CD8 T cells	10	RAB11A	25.9	2.13	0.955	3.3	2.56	3.73	0.000937	0.0927	-0.633	ENSG00000103769
Tissue CD8 T cells	10	HIRIP3	11.8	1.67	0.751	2.6	1.28	3.73	0.000943	0.0927	-0.639	ENSG00000149929
Tissue CD8 T cells	10	EXOSC6	5.42	0.948	0.424	1.47	0.669	3.72	0.000967	0.0942	-0.661	ENSG00000223496
Tissue CD8 T cells	10	MT1E	17.2	2.09	0.933	3.24	1.51	3.71	0.000977	0.0942	-0.67	ENSG00000169715
Tissue CD8 T cells	10	FOXM1	5.91	1.12	0.502	1.75	0.541	3.71	0.000982	0.0942	-0.674	ENSG00000111206
Tissue CD8 T cells	10	TK1	13.1	2.14	0.953	3.32	1.24	3.71	0.000992	0.0944	-0.684	ENSG00000167900
Tissue CD8 T cells	10	POP4	21.7	1.89	0.841	2.94	1.83	3.7	0.001	0.0948	-0.694	ENSG00000105171
Tissue CD8 T cells	10	UQCC1	2.96	0.718	0.319	1.12	0.346	3.7	0.00101	0.0951	-0.703	ENSG00000101019
Tissue CD8 T cells	10	L3MBTL3	3.94	0.897	0.397	1.4	0.432	3.69	0.00105	0.0976	-0.733	ENSG00000198945
Tissue CD8 T cells	10	LIN9	4.19	0.803	0.355	1.25	0.387	3.68	0.00106	0.0978	-0.744	ENSG00000183814
Tissue CD8 T cells	10	ATP2C1	7.64	1.06	0.467	1.65	0.604	3.67	0.00108	0.0978	-0.76	ENSG00000017260
Tissue CD8 T cells	10	ARHGAP11A	4.93	0.918	0.404	1.43	0.535	3.67	0.00109	0.0978	-0.764	ENSG00000198826
Tissue CD8 T cells	10	FAH	5.42	1.21	0.534	1.89	0.584	3.67	0.00109	0.0978	-0.769	ENSG00000103876
Tissue CD8 T cells	10	ZDHHC3	12.1	1.78	0.783	2.78	1.34	3.67	0.00111	0.0978	-0.782	ENSG00000163812
Tissue CD8 T cells	10	ZNF432	2.46	0.718	0.315	1.12	0.346	3.66	0.00112	0.0978	-0.789	ENSG00000256087
Tissue CD8 T cells	10	ZFP36L2	34.7	-2.43	-3.79	-1.06	3.67	-3.66	0.00112	0.0978	-0.789	ENSG00000152518
Tissue CD8 T cells	10	REPS1	4.19	0.8	0.351	1.25	0.385	3.66	0.00112	0.0978	-0.791	ENSG00000135597
Tissue CD8 T cells	10	KBTBD2	4.68	0.852	0.373	1.33	0.504	3.66	0.00112	0.0978	-0.793	ENSG00000170852
Tissue CD8 T cells	10	LRG1	2.96	0.704	0.308	1.1	0.339	3.66	0.00114	0.0984	-0.805	ENSG00000171236
Tissue CD8 T cells	10	EPSTI1	29.3	2.27	0.994	3.56	2.4	3.65	0.00115	0.0989	-0.817	ENSG00000133106
Tissue CD8 T cells	10	ZSCAN2	2.22	0.558	0.243	0.873	0.269	3.64	0.00118	0.0996	-0.838	ENSG00000176371
Tissue CD8 T cells	10	SQLE	9.85	1.58	0.69	2.48	1.21	3.64	0.00118	0.0996	-0.84	ENSG00000104549
Tissue CD8 T cells	10	AC005224.3	2.96	0.761	0.331	1.19	0.367	3.64	0.00119	0.0996	-0.845	ENSG00000266378
Tissue CD8 T cells	10	IL15RA	4.43	0.929	0.404	1.45	0.566	3.64	0.00119	0.0996	-0.847	ENSG00000134470
Tissue CD8 T cells	10	MATK	8.62	-2.02	-3.16	-0.871	1.71	-3.62	0.00125	0.104	-0.888	ENSG00000007264
Tissue CD8 T cells	10	RBM4	7.88	1.13	0.486	1.77	0.88	3.61	0.00128	0.105	-0.909	ENSG00000173933
Tissue CD8 T cells	10	MAPK6	15.3	1.87	0.804	2.93	1.69	3.61	0.00129	0.105	-0.913	ENSG00000069956
Tissue CD8 T cells	10	DHCR24	5.67	0.899	0.387	1.41	0.433	3.61	0.00129	0.105	-0.917	ENSG00000116133
Tissue CD8 T cells	10	ALDH1B1	2.96	0.763	0.328	1.2	0.368	3.6	0.00131	0.105	-0.926	ENSG00000137124
Tissue CD8 T cells	10	TOP3B	2.71	0.773	0.332	1.21	0.372	3.6	0.00131	0.105	-0.927	ENSG00000100038
Tissue CD8 T cells	10	MKI67	14.8	2.21	0.943	3.47	1.47	3.59	0.00135	0.106	-0.956	ENSG00000148773
Tissue CD8 T cells	10	ASF1B	13.8	1.84	0.788	2.9	1.06	3.59	0.00135	0.106	-0.957	ENSG00000105011
Tissue CD8 T cells	10	SPC25	7.39	1.13	0.481	1.77	0.542	3.59	0.00135	0.106	-0.959	ENSG00000152253
Tissue CD8 T cells	10	ZNF48	4.19	0.837	0.357	1.32	0.528	3.59	0.00136	0.106	-0.962	ENSG00000180035
Tissue CD8 T cells	10	TSHR	3.69	0.786	0.334	1.24	0.379	3.57	0.0014	0.109	-0.988	ENSG00000165409
Tissue CD8 T cells	10	GEN1	6.16	0.919	0.39	1.45	0.536	3.57	0.00142	0.11	-1	ENSG00000178295
Tissue CD8 T cells	10	GEMIN7	12.6	1.44	0.61	2.27	1.16	3.57	0.00143	0.11	-1.01	ENSG00000142252
Tissue CD8 T cells	10	NEIL3	5.67	1.08	0.455	1.7	0.52	3.55	0.00147	0.112	-1.03	ENSG00000109674
Tissue CD8 T cells	10	HHLA3	3.69	0.73	0.307	1.15	0.352	3.55	0.00149	0.113	-1.04	ENSG00000197568
Tissue CD8 T cells	10	CCL3	6.65	2.53	1.06	3.99	1.54	3.55	0.0015	0.113	-1.05	ENSG00000277632
Tissue CD8 T cells	10	LSS	2.71	0.866	0.363	1.37	0.417	3.54	0.00153	0.114	-1.07	ENSG00000160285
Tissue CD8 T cells	10	ZFP91	3.69	0.796	0.333	1.26	0.383	3.54	0.00154	0.114	-1.07	ENSG00000186660
Tissue CD8 T cells	10	LINC01588	4.19	0.791	0.331	1.25	0.5	3.53	0.00155	0.114	-1.08	ENSG00000214900
Tissue CD8 T cells	10	CENPF	14.3	1.92	0.801	3.03	1.4	3.53	0.00156	0.115	-1.08	ENSG00000117724
Tissue CD8 T cells	10	LY75	9.85	1.68	0.702	2.66	0.929	3.53	0.00157	0.115	-1.09	ENSG00000054219
Tissue CD8 T cells	10	NAP1L5	3.2	0.618	0.257	0.979	0.298	3.52	0.0016	0.116	-1.11	ENSG00000177432
Tissue CD8 T cells	10	PNRC1	45.6	-1.8	-2.85	-0.749	4.47	-3.52	0.0016	0.116	-1.11	ENSG00000146278
Tissue CD8 T cells	10	ZNF682	3.2	0.688	0.285	1.09	0.331	3.51	0.00166	0.118	-1.14	ENSG00000197124
Tissue CD8 T cells	10	RILP	1.97	0.501	0.208	0.795	0.241	3.51	0.00166	0.118	-1.14	ENSG00000167705
Tissue CD8 T cells	10	RSPH3	3.2	0.864	0.357	1.37	0.416	3.5	0.00169	0.119	-1.15	ENSG00000130363
Tissue CD8 T cells	10	KSR1	4.19	0.892	0.367	1.42	0.429	3.5	0.00171	0.12	-1.16	ENSG00000141068
Tissue CD8 T cells	10	MCEE	4.19	1.17	0.481	1.85	0.562	3.49	0.00172	0.12	-1.17	ENSG00000124370
Tissue CD8 T cells	10	IL12RB2	12.8	1.56	0.641	2.48	1.18	3.49	0.00174	0.121	-1.18	ENSG00000081985
Tissue CD8 T cells	10	ADCY3	4.68	1.01	0.414	1.6	0.579	3.49	0.00174	0.121	-1.18	ENSG00000138031
Tissue CD8 T cells	10	ARNTL2	2.46	0.636	0.261	1.01	0.306	3.49	0.00176	0.121	-1.19	ENSG00000029153
Tissue CD8 T cells	10	FXR2	2.46	0.603	0.247	0.959	0.29	3.48	0.00178	0.122	-1.2	ENSG00000129245
Tissue CD8 T cells	10	NUP85	8.62	1.21	0.494	1.92	0.931	3.48	0.0018	0.123	-1.21	ENSG00000125450
Tissue CD8 T cells	10	FAM111B	6.16	1.11	0.452	1.77	0.534	3.47	0.00184	0.124	-1.23	ENSG00000189057
Tissue CD8 T cells	10	OAS3	6.9	1.07	0.434	1.71	0.702	3.45	0.00191	0.127	-1.26	ENSG00000111331
Tissue CD8 T cells	10	THAP3	5.91	0.915	0.37	1.46	0.559	3.45	0.00191	0.127	-1.26	ENSG00000041988
Tissue CD8 T cells	10	POLQ	3.45	0.784	0.317	1.25	0.378	3.45	0.00192	0.127	-1.26	ENSG00000051341
Tissue CD8 T cells	10	MYL6B	22.7	1.89	0.763	3.01	2.06	3.45	0.00192	0.127	-1.27	ENSG00000196465
Tissue CD8 T cells	10	VKORC1	9.85	1.42	0.572	2.26	0.775	3.45	0.00193	0.127	-1.27	ENSG00000167397
Tissue CD8 T cells	10	LRRC61	14.5	1.7	0.687	2.72	1.36	3.45	0.00193	0.127	-1.27	ENSG00000127399
Tissue CD8 T cells	10	RAD50	5.91	0.918	0.37	1.47	0.536	3.44	0.00195	0.127	-1.28	ENSG00000113522
Tissue CD8 T cells	10	SEC22A	2.22	0.695	0.28	1.11	0.335	3.44	0.00195	0.127	-1.28	ENSG00000121542
Tissue CD8 T cells	10	CDC25C	2.22	0.568	0.228	0.907	0.273	3.44	0.00197	0.127	-1.29	ENSG00000158402
Tissue CD8 T cells	10	KIF1C	3.69	0.727	0.293	1.16	0.35	3.44	0.00198	0.127	-1.29	ENSG00000129250
Tissue CD8 T cells	10	CEP55	7.88	1.24	0.498	1.98	0.596	3.44	0.00199	0.127	-1.3	ENSG00000138180
Tissue CD8 T cells	10	AP1B1	11.3	1.36	0.545	2.17	1.11	3.43	0.00201	0.128	-1.31	ENSG00000100280
Tissue CD8 T cells	10	ACP2	7.88	1.14	0.454	1.82	0.844	3.42	0.00205	0.129	-1.32	ENSG00000134575
Tissue CD8 T cells	10	TRMU	9.85	1.63	0.65	2.6	1.35	3.42	0.00205	0.129	-1.33	ENSG00000100416
Tissue CD8 T cells	10	CD79A	11.8	1.61	0.642	2.58	1.29	3.42	0.00208	0.13	-1.34	ENSG00000105369
Tissue CD8 T cells	10	KRT10	42.1	-1.88	-3.01	-0.743	3.95	-3.4	0.00216	0.134	-1.37	ENSG00000186395
Tissue CD8 T cells	10	CDKN3	13.1	1.71	0.677	2.75	1.23	3.4	0.00219	0.136	-1.38	ENSG00000100526
Tissue CD8 T cells	10	PKMYT1	7.88	1.43	0.564	2.3	0.83	3.39	0.00221	0.136	-1.39	ENSG00000127564
Tissue CD8 T cells	10	ZNF84	5.91	-1.72	-2.76	-0.678	1.5	-3.39	0.00222	0.136	-1.4	ENSG00000198040
Tissue CD8 T cells	10	RAE1	9.85	1.27	0.5	2.04	0.905	3.39	0.00225	0.137	-1.41	ENSG00000101146
Tissue CD8 T cells	10	EID2B	3.69	0.679	0.267	1.09	0.42	3.39	0.00225	0.137	-1.41	ENSG00000176401
Tissue CD8 T cells	10	CENPU	11.6	1.64	0.641	2.63	1.08	3.38	0.00229	0.138	-1.42	ENSG00000151725
Tissue CD8 T cells	10	CCDC18	10.1	1.34	0.518	2.16	1.04	3.36	0.00244	0.145	-1.48	ENSG00000122483
Tissue CD8 T cells	10	METTL7A	4.19	0.914	0.354	1.47	0.44	3.35	0.00245	0.145	-1.48	ENSG00000185432
Tissue CD8 T cells	10	AC008083.2	3.94	0.864	0.334	1.39	0.416	3.35	0.00246	0.145	-1.48	ENSG00000258181
Tissue CD8 T cells	10	AURKA	5.67	1.1	0.427	1.78	0.532	3.35	0.00246	0.145	-1.48	ENSG00000087586
Tissue CD8 T cells	10	H1FX	11.8	1.42	0.546	2.29	1.13	3.34	0.00251	0.148	-1.5	ENSG00000184897
Tissue CD8 T cells	10	EFL1	5.67	0.863	0.332	1.39	0.534	3.34	0.00253	0.148	-1.51	ENSG00000140598
Tissue CD8 T cells	10	CNOT6	4.43	0.764	0.293	1.23	0.368	3.33	0.00258	0.15	-1.53	ENSG00000113300
Tissue CD8 T cells	10	WDR34	8.87	1.4	0.534	2.26	0.883	3.33	0.00261	0.15	-1.54	ENSG00000119333
Tissue CD8 T cells	10	DUS4L	4.68	0.805	0.308	1.3	0.387	3.33	0.00261	0.15	-1.54	ENSG00000105865
Tissue CD8 T cells	10	MPDU1	16.5	1.52	0.582	2.46	1.38	3.33	0.00262	0.15	-1.54	ENSG00000129255
Tissue CD8 T cells	10	UBAC2-AS1	3.2	0.636	0.243	1.03	0.306	3.32	0.00264	0.15	-1.55	ENSG00000228889
Tissue CD8 T cells	10	AC009948.1	2.46	0.577	0.22	0.933	0.278	3.32	0.00265	0.15	-1.55	ENSG00000223960
Tissue CD8 T cells	10	SUFU	2.96	0.724	0.276	1.17	0.349	3.32	0.00266	0.15	-1.55	ENSG00000107882
Tissue CD8 T cells	10	RETREG2	8.13	1.13	0.432	1.83	0.824	3.32	0.00266	0.15	-1.55	ENSG00000144567
Tissue CD8 T cells	10	KIF23	7.39	1.16	0.443	1.88	0.653	3.32	0.00267	0.15	-1.56	ENSG00000137807
Tissue CD8 T cells	10	PPIL3	10.8	1.33	0.505	2.16	1.01	3.31	0.00273	0.152	-1.58	ENSG00000240344
Tissue CD8 T cells	10	IL12RB1	21.7	1.84	0.699	2.99	1.95	3.31	0.00274	0.152	-1.58	ENSG00000096996
Tissue CD8 T cells	10	NUP35	7.64	0.968	0.365	1.57	0.56	3.3	0.00279	0.155	-1.6	ENSG00000163002
Tissue CD8 T cells	10	ZNF275	2.46	0.689	0.259	1.12	0.332	3.29	0.00286	0.155	-1.62	ENSG00000063587
Tissue CD8 T cells	10	RAD51AP1	6.4	1.09	0.411	1.78	0.527	3.29	0.00286	0.155	-1.62	ENSG00000111247
Tissue CD8 T cells	10	EEPD1	1.72	0.507	0.19	0.823	0.244	3.29	0.00287	0.155	-1.62	ENSG00000122547
Tissue CD8 T cells	10	UTP11	15	1.69	0.635	2.75	1.56	3.29	0.00288	0.155	-1.62	ENSG00000183520
Tissue CD8 T cells	10	AC009403.1	7.39	1.52	0.57	2.47	0.992	3.29	0.00291	0.155	-1.63	ENSG00000216895
Tissue CD8 T cells	10	UBE2T	12.6	1.67	0.626	2.72	1.13	3.28	0.00292	0.155	-1.63	ENSG00000077152
Tissue CD8 T cells	10	IDNK	4.43	0.742	0.277	1.21	0.451	3.28	0.00295	0.155	-1.64	ENSG00000148057
Tissue CD8 T cells	10	TPMT	8.62	1.2	0.449	1.96	0.904	3.28	0.00295	0.155	-1.65	ENSG00000137364
Tissue CD8 T cells	10	HLA-DQB1	9.11	1.77	0.658	2.87	1.34	3.28	0.00297	0.155	-1.65	ENSG00000179344
Tissue CD8 T cells	10	AL109955.1	2.22	0.633	0.236	1.03	0.305	3.28	0.00297	0.155	-1.65	ENSG00000218018
Tissue CD8 T cells	10	MAGEF1	7.64	1.17	0.436	1.91	0.967	3.27	0.003	0.155	-1.66	ENSG00000177383
Tissue CD8 T cells	10	MICAL2	16.3	1.8	0.67	2.94	1.76	3.27	0.003	0.155	-1.66	ENSG00000133816
Tissue CD8 T cells	10	VPS53	6.4	0.987	0.367	1.61	0.648	3.27	0.00302	0.155	-1.66	ENSG00000141252
Tissue CD8 T cells	10	EHBP1L1	5.91	1.03	0.382	1.68	0.62	3.27	0.00302	0.155	-1.66	ENSG00000173442
Tissue CD8 T cells	10	AP002360.1	6.16	0.895	0.332	1.46	0.556	3.27	0.00302	0.155	-1.67	ENSG00000255135
Tissue CD8 T cells	10	CADM1	2.96	0.88	0.327	1.43	0.424	3.27	0.00303	0.155	-1.67	ENSG00000182985
Tissue CD8 T cells	10	ACOT9	9.61	1.5	0.557	2.45	1.14	3.27	0.00304	0.155	-1.67	ENSG00000123130
Tissue CD8 T cells	10	P2RX5	5.17	0.957	0.355	1.56	0.585	3.27	0.00304	0.155	-1.67	ENSG00000083454
Tissue CD8 T cells	10	ABHD3	11.6	1.54	0.571	2.51	1.33	3.27	0.00305	0.155	-1.67	ENSG00000158201
Tissue CD8 T cells	10	AC012615.1	3.45	0.745	0.276	1.21	0.478	3.26	0.00307	0.155	-1.68	ENSG00000261526
Tissue CD8 T cells	10	ABHD5	7.39	1.04	0.386	1.7	0.823	3.26	0.00308	0.155	-1.68	ENSG00000011198
Tissue CD8 T cells	10	HJURP	5.17	0.858	0.317	1.4	0.413	3.26	0.00311	0.155	-1.69	ENSG00000123485
Tissue CD8 T cells	10	SUPT7L	11.1	1.2	0.443	1.96	0.97	3.26	0.00311	0.155	-1.69	ENSG00000119760
Tissue CD8 T cells	10	MSTO1	4.43	0.705	0.26	1.15	0.34	3.26	0.00311	0.155	-1.69	ENSG00000125459
Tissue CD8 T cells	10	LINC01003	2.96	0.722	0.266	1.18	0.348	3.25	0.00315	0.156	-1.7	ENSG00000261455
Tissue CD8 T cells	10	CKAP2L	5.67	0.951	0.349	1.55	0.458	3.25	0.00318	0.157	-1.71	ENSG00000169607
Tissue CD8 T cells	10	PREB	16.3	1.74	0.641	2.85	1.64	3.25	0.00318	0.157	-1.71	ENSG00000138073
Tissue CD8 T cells	10	CDK1	11.8	1.74	0.639	2.84	1.14	3.25	0.00321	0.158	-1.72	ENSG00000170312
Tissue CD8 T cells	10	UROD	11.3	1.39	0.509	2.27	1.22	3.24	0.00325	0.158	-1.73	ENSG00000126088
Tissue CD8 T cells	10	AURKB	9.36	1.48	0.542	2.42	0.833	3.24	0.00326	0.158	-1.73	ENSG00000178999
Tissue CD8 T cells	10	CERS5	10.6	1.27	0.465	2.08	0.939	3.24	0.00326	0.158	-1.73	ENSG00000139624
Tissue CD8 T cells	10	PMAIP1	13.1	1.67	0.611	2.73	1.4	3.24	0.00327	0.158	-1.73	ENSG00000141682
Tissue CD8 T cells	10	DUS2	2.71	0.701	0.256	1.15	0.337	3.23	0.0033	0.159	-1.74	ENSG00000167264
Tissue CD8 T cells	10	AC009061.2	2.46	0.642	0.234	1.05	0.309	3.23	0.00333	0.159	-1.75	ENSG00000270049
Tissue CD8 T cells	10	VAV1	12.3	1.48	0.537	2.42	1.32	3.23	0.00333	0.159	-1.75	ENSG00000141968
Tissue CD8 T cells	10	MELK	5.91	0.947	0.344	1.55	0.456	3.23	0.00336	0.16	-1.76	ENSG00000165304
Tissue CD8 T cells	10	MTHFD2L	6.65	0.988	0.358	1.62	0.617	3.23	0.00337	0.16	-1.76	ENSG00000163738
Tissue CD8 T cells	10	PRRT3	2.71	0.628	0.227	1.03	0.302	3.22	0.00342	0.161	-1.77	ENSG00000163704
Tissue CD8 T cells	10	HIST1H2AL	3.94	0.78	0.282	1.28	0.376	3.22	0.00343	0.161	-1.78	ENSG00000276903
Tissue CD8 T cells	10	TCF19	11.6	1.56	0.564	2.56	1.01	3.22	0.00346	0.161	-1.78	ENSG00000137310
Tissue CD8 T cells	10	TBXAS1	5.17	0.889	0.321	1.46	0.547	3.22	0.00346	0.161	-1.78	ENSG00000059377
Tissue CD8 T cells	10	C9orf40	3.94	0.713	0.257	1.17	0.343	3.21	0.00347	0.161	-1.79	ENSG00000135045
Tissue CD8 T cells	10	CASS4	2.46	0.733	0.264	1.2	0.353	3.21	0.00351	0.163	-1.8	ENSG00000087589
Tissue CD8 T cells	10	AC091057.6	3.45	0.634	0.227	1.04	0.305	3.2	0.00359	0.164	-1.82	ENSG00000284906
Tissue CD8 T cells	10	FAM89B	4.68	0.991	0.354	1.63	0.619	3.2	0.0036	0.164	-1.82	ENSG00000176973
Tissue CD8 T cells	10	SEPT8	2.46	0.526	0.188	0.864	0.253	3.2	0.00361	0.164	-1.82	ENSG00000164402
Tissue CD8 T cells	10	SKA1	3.94	0.833	0.298	1.37	0.401	3.2	0.00361	0.164	-1.82	ENSG00000154839
Tissue CD8 T cells	10	PIMREG	4.43	0.736	0.263	1.21	0.354	3.2	0.00361	0.164	-1.82	ENSG00000129195
Tissue CD8 T cells	10	AC103691.1	2.22	0.572	0.204	0.941	0.276	3.2	0.00363	0.164	-1.83	ENSG00000274383
Tissue CD8 T cells	10	FANCD2	6.65	1.03	0.368	1.7	0.709	3.19	0.00364	0.164	-1.83	ENSG00000144554
Tissue CD8 T cells	10	MRPS11	20.2	1.68	0.597	2.76	1.68	3.19	0.00366	0.164	-1.83	ENSG00000181991
Tissue CD8 T cells	10	SKA3	4.19	0.755	0.269	1.24	0.364	3.19	0.00366	0.164	-1.83	ENSG00000165480
Tissue CD8 T cells	10	OTULIN	8.37	1.11	0.394	1.83	0.861	3.18	0.00375	0.167	-1.85	ENSG00000154124
Tissue CD8 T cells	10	KYAT3	11.8	1.29	0.457	2.13	0.979	3.18	0.00377	0.167	-1.86	ENSG00000137944
Tissue CD8 T cells	10	AP1S1	19.7	1.82	0.643	3	1.99	3.18	0.00378	0.168	-1.86	ENSG00000106367
Tissue CD8 T cells	10	HDAC1	25.4	1.89	0.667	3.12	1.87	3.17	0.00384	0.169	-1.88	ENSG00000116478
Tissue CD8 T cells	10	MARCH3	6.9	1.06	0.375	1.75	0.631	3.17	0.00385	0.169	-1.88	ENSG00000173926
Tissue CD8 T cells	10	PCLAF	8.62	1.42	0.498	2.34	0.683	3.17	0.00388	0.17	-1.89	ENSG00000166803
Tissue CD8 T cells	10	PARVB	14.3	1.51	0.531	2.49	1.32	3.17	0.0039	0.17	-1.89	ENSG00000188677
Tissue CD8 T cells	10	SUV39H1	3.94	0.637	0.223	1.05	0.306	3.17	0.00391	0.17	-1.89	ENSG00000101945
Tissue CD8 T cells	10	PTGER2	5.67	-1.73	-2.85	-0.606	1.39	-3.16	0.00393	0.17	-1.89	ENSG00000125384
Tissue CD8 T cells	10	RTTN	4.93	0.915	0.32	1.51	0.582	3.16	0.00395	0.17	-1.9	ENSG00000176225
Tissue CD8 T cells	10	GGT1	6.65	0.982	0.344	1.62	0.473	3.16	0.00395	0.17	-1.9	ENSG00000100031
Tissue CD8 T cells	10	TMCO4	2.46	0.55	0.192	0.908	0.265	3.16	0.00396	0.17	-1.9	ENSG00000162542
Tissue CD8 T cells	10	FAM78A	9.85	1.21	0.424	2	1.03	3.16	0.00397	0.17	-1.9	ENSG00000126882
Tissue CD8 T cells	10	RIPK3	4.68	0.753	0.262	1.24	0.481	3.15	0.00404	0.17	-1.92	ENSG00000129465
Tissue CD8 T cells	10	DGKH	9.61	1.44	0.503	2.39	1.24	3.15	0.00404	0.17	-1.92	ENSG00000102780
Tissue CD8 T cells	10	PRDM15	2.96	0.585	0.203	0.966	0.282	3.15	0.00405	0.17	-1.92	ENSG00000141956
Tissue CD8 T cells	10	GINS2	11.8	1.85	0.644	3.06	1.47	3.15	0.00406	0.17	-1.92	ENSG00000131153
Tissue CD8 T cells	10	BUB1B	4.68	0.755	0.262	1.25	0.363	3.15	0.00407	0.17	-1.93	ENSG00000156970
Tissue CD8 T cells	10	TMED7	3.94	0.791	0.275	1.31	0.381	3.15	0.00408	0.17	-1.93	ENSG00000134970
Tissue CD8 T cells	10	DDT	28.3	1.83	0.634	3.02	2.45	3.15	0.00409	0.17	-1.93	ENSG00000099977
Tissue CD8 T cells	10	H2AFY	36.5	2.01	0.698	3.33	3.31	3.15	0.00409	0.17	-1.93	ENSG00000113648
Tissue CD8 T cells	10	ZWINT	14.5	1.8	0.624	2.98	1.37	3.15	0.00412	0.17	-1.94	ENSG00000122952
Tissue CD8 T cells	10	DCAF17	4.93	0.777	0.269	1.29	0.493	3.14	0.00415	0.17	-1.94	ENSG00000115827
Tissue CD8 T cells	10	KLHDC7B	8.13	1.1	0.379	1.81	0.919	3.14	0.00415	0.17	-1.94	ENSG00000130487
Tissue CD8 T cells	10	DEF8	10.1	1.2	0.413	1.98	0.997	3.14	0.00417	0.17	-1.95	ENSG00000140995
Tissue CD8 T cells	10	ODR4	5.17	0.885	0.305	1.46	0.568	3.14	0.0042	0.17	-1.95	ENSG00000157181
Tissue CD8 T cells	10	HCFC1	13.8	1.66	0.572	2.75	1.57	3.14	0.00422	0.17	-1.96	ENSG00000172534
Tissue CD8 T cells	10	DHX37	2.46	0.535	0.184	0.886	0.258	3.13	0.00422	0.17	-1.96	ENSG00000150990
Tissue CD8 T cells	10	LRCH1	6.9	1.03	0.355	1.71	0.671	3.13	0.00423	0.17	-1.96	ENSG00000136141
Tissue CD8 T cells	10	ZNF286A	2.46	0.535	0.184	0.886	0.258	3.13	0.00425	0.17	-1.96	ENSG00000187607
Tissue CD8 T cells	10	BRI3BP	3.45	0.749	0.257	1.24	0.454	3.13	0.00426	0.17	-1.97	ENSG00000184992
Tissue CD8 T cells	10	SNX20	16	1.48	0.508	2.45	1.58	3.13	0.00426	0.17	-1.97	ENSG00000167208
Tissue CD8 T cells	10	PCYT1A	6.65	1.01	0.346	1.67	0.697	3.13	0.0043	0.17	-1.97	ENSG00000161217
Tissue CD8 T cells	10	ANLN	2.96	0.551	0.189	0.913	0.265	3.13	0.0043	0.17	-1.97	ENSG00000011426
Tissue CD8 T cells	10	AL355338.1	4.93	0.914	0.313	1.51	0.625	3.13	0.0043	0.17	-1.97	ENSG00000274605
Tissue CD8 T cells	10	HIST1H1C	13.5	1.44	0.495	2.39	1.28	3.13	0.00431	0.17	-1.98	ENSG00000187837
Tissue CD8 T cells	10	C2orf68	7.64	1.36	0.464	2.25	1.08	3.12	0.00435	0.17	-1.98	ENSG00000168887
Tissue CD8 T cells	10	CNOT3	6.9	1.07	0.366	1.78	0.853	3.12	0.00435	0.17	-1.98	ENSG00000088038
Tissue CD8 T cells	10	DSCC1	6.4	0.868	0.297	1.44	0.418	3.12	0.00435	0.17	-1.98	ENSG00000136982
Tissue CD8 T cells	10	ITPRIP	5.17	0.84	0.287	1.39	0.582	3.12	0.00437	0.17	-1.99	ENSG00000148841
Tissue CD8 T cells	10	KIF20B	16.5	1.74	0.592	2.88	1.58	3.12	0.00439	0.17	-1.99	ENSG00000138182
Tissue CD8 T cells	10	TTC26	2.22	0.96	0.328	1.59	0.462	3.12	0.00439	0.17	-1.99	ENSG00000105948
Tissue CD8 T cells	10	TRIM69	23.4	1.9	0.646	3.15	2.03	3.12	0.00441	0.17	-2	ENSG00000185880
Tissue CD8 T cells	10	CCDC58	8.87	1.16	0.396	1.93	0.778	3.12	0.00442	0.17	-2	ENSG00000160124
Tissue CD8 T cells	10	AL133338.1	2.96	0.602	0.205	0.999	0.29	3.12	0.00443	0.17	-2	ENSG00000260000
Tissue CD8 T cells	10	HIST1H3C	3.94	1.14	0.387	1.89	0.548	3.12	0.00444	0.17	-2	ENSG00000278272
Tissue CD8 T cells	10	RBM14	10.8	1.27	0.43	2.1	1.12	3.11	0.00446	0.17	-2.01	ENSG00000239306
Tissue CD8 T cells	10	KIF14	5.67	0.849	0.288	1.41	0.409	3.11	0.00447	0.17	-2.01	ENSG00000118193
Tissue CD8 T cells	10	DIAPH3	4.43	0.681	0.231	1.13	0.328	3.11	0.00448	0.17	-2.01	ENSG00000139734
Tissue CD8 T cells	10	C6orf47	8.37	1.52	0.516	2.53	1.45	3.11	0.0045	0.17	-2.01	ENSG00000204439
Tissue CD8 T cells	10	FAM8A1	1.72	0.64	0.217	1.06	0.308	3.11	0.00453	0.171	-2.02	ENSG00000137414
Tissue CD8 T cells	10	C1RL-AS1	3.2	0.776	0.262	1.29	0.374	3.1	0.00458	0.171	-2.03	ENSG00000205885
Tissue CD8 T cells	10	XRCC4	4.19	1.09	0.366	1.81	0.523	3.1	0.0046	0.171	-2.03	ENSG00000152422
Tissue CD8 T cells	10	TP53	10.1	1.27	0.428	2.11	0.938	3.1	0.0046	0.171	-2.03	ENSG00000141510
Tissue CD8 T cells	10	ZNRF1	15	1.58	0.531	2.62	1.38	3.1	0.00461	0.171	-2.03	ENSG00000186187
Tissue CD8 T cells	10	FH	12.3	1.56	0.526	2.6	1.2	3.1	0.00461	0.171	-2.03	ENSG00000091483
Tissue CD8 T cells	10	HADHB	21.9	1.7	0.573	2.83	1.68	3.1	0.00463	0.171	-2.04	ENSG00000138029
Tissue CD8 T cells	10	SGCB	3.45	0.683	0.229	1.14	0.329	3.09	0.00468	0.173	-2.05	ENSG00000163069
Tissue CD8 T cells	10	BRCA1	9.85	1.27	0.427	2.12	0.755	3.09	0.00471	0.173	-2.05	ENSG00000012048
Tissue CD8 T cells	10	CCR8	3.45	0.753	0.252	1.25	0.362	3.09	0.00474	0.173	-2.06	ENSG00000179934
Tissue CD8 T cells	10	AASDH	4.68	0.933	0.312	1.55	0.667	3.09	0.00476	0.173	-2.06	ENSG00000157426
Tissue CD8 T cells	10	DDIAS	1.97	0.484	0.161	0.807	0.233	3.08	0.00479	0.173	-2.07	ENSG00000165490
Tissue CD8 T cells	10	B4GALT1	10.8	1.31	0.434	2.18	1.14	3.08	0.00484	0.173	-2.08	ENSG00000086062
Tissue CD8 T cells	10	MRPS27	12.1	1.24	0.411	2.06	1	3.08	0.00484	0.173	-2.08	ENSG00000113048
Tissue CD8 T cells	10	TIMELESS	7.39	1.12	0.372	1.86	0.632	3.08	0.00485	0.173	-2.08	ENSG00000111602
Tissue CD8 T cells	10	AIFM2	3.2	0.727	0.241	1.21	0.35	3.08	0.00488	0.173	-2.09	ENSG00000042286
Tissue CD8 T cells	10	S1PR4	14.3	1.41	0.467	2.35	1.24	3.07	0.0049	0.173	-2.09	ENSG00000125910
Tissue CD8 T cells	10	GINS4	3.69	0.705	0.234	1.18	0.339	3.07	0.0049	0.173	-2.09	ENSG00000147536
Tissue CD8 T cells	10	TMEM168	6.65	1.06	0.35	1.76	0.721	3.07	0.00491	0.173	-2.09	ENSG00000146802
Tissue CD8 T cells	10	TUBA1C	17.7	1.9	0.628	3.17	1.65	3.07	0.00493	0.173	-2.09	ENSG00000167553
Tissue CD8 T cells	10	ZC3H11A	2.71	0.607	0.2	1.01	0.292	3.07	0.00496	0.173	-2.1	ENSG00000058673
Tissue CD8 T cells	10	HYLS1	2.96	0.681	0.225	1.14	0.328	3.07	0.00496	0.173	-2.1	ENSG00000198331
Tissue CD8 T cells	10	GBP4	19	1.7	0.563	2.85	1.66	3.07	0.00496	0.173	-2.1	ENSG00000162654
Tissue CD8 T cells	10	NUSAP1	12.3	1.83	0.603	3.05	1.32	3.07	0.00497	0.173	-2.1	ENSG00000137804
Tissue CD8 T cells	10	RAD54L	3.69	0.647	0.213	1.08	0.311	3.07	0.00498	0.173	-2.1	ENSG00000085999
Tissue CD8 T cells	10	PAK1IP1	17	1.58	0.521	2.64	1.76	3.07	0.00499	0.173	-2.1	ENSG00000111845
Tissue CD8 T cells	10	NEIL2	2.71	0.586	0.193	0.979	0.282	3.07	0.00499	0.173	-2.1	ENSG00000154328
Tissue CD8 T cells	10	LINC01806	1.48	0.48	0.158	0.802	0.231	3.07	0.00499	0.173	-2.1	ENSG00000227403
Tissue CD8 T cells	10	LZIC	13.1	1.43	0.473	2.39	1.14	3.07	0.005	0.173	-2.11	ENSG00000162441
Tissue CD8 T cells	10	FASTKD5	5.17	1.05	0.345	1.75	0.598	3.06	0.00502	0.173	-2.11	ENSG00000215251
Tissue CD8 T cells	10	IL17RE	3.69	0.715	0.236	1.2	0.344	3.06	0.00502	0.173	-2.11	ENSG00000163701
Tissue CD8 T cells	10	CDKN2AIPNL	11.3	1.38	0.455	2.31	1.14	3.06	0.00504	0.173	-2.11	ENSG00000237190
Tissue CD8 T cells	10	TRMT10A	3.45	0.725	0.238	1.21	0.349	3.06	0.00505	0.173	-2.11	ENSG00000145331
Tissue CD8 T cells	10	WDSUB1	1.48	0.451	0.148	0.754	0.217	3.06	0.00507	0.173	-2.12	ENSG00000196151
Tissue CD8 T cells	10	TCAF2	4.93	0.738	0.242	1.23	0.48	3.06	0.00508	0.173	-2.12	ENSG00000170379
Tissue CD8 T cells	10	PJA1	2.71	0.539	0.177	0.901	0.259	3.06	0.0051	0.173	-2.12	ENSG00000181191
Tissue CD8 T cells	10	HSDL2	11.8	1.39	0.456	2.32	1.3	3.06	0.0051	0.173	-2.12	ENSG00000119471
Tissue CD8 T cells	10	KATNB1	4.93	0.835	0.274	1.4	0.495	3.06	0.00511	0.173	-2.12	ENSG00000140854
Tissue CD8 T cells	10	AP006621.3	2.46	0.536	0.175	0.896	0.258	3.05	0.00515	0.174	-2.13	ENSG00000255284
Tissue CD8 T cells	10	GTSE1	10.1	1.4	0.457	2.34	1.04	3.05	0.00518	0.174	-2.14	ENSG00000075218
Tissue CD8 T cells	10	TRAIP	2.71	0.549	0.179	0.919	0.264	3.05	0.00522	0.175	-2.14	ENSG00000183763
Tissue CD8 T cells	10	CEND1	3.69	0.717	0.234	1.2	0.345	3.05	0.00522	0.175	-2.14	ENSG00000184524
Tissue CD8 T cells	10	SHCBP1	5.67	0.887	0.288	1.49	0.427	3.04	0.00527	0.175	-2.15	ENSG00000171241
Tissue CD8 T cells	10	AC007773.1	1.48	0.512	0.166	0.857	0.246	3.04	0.00528	0.175	-2.15	ENSG00000267213
Tissue CD8 T cells	10	FAHD2A	8.37	1.02	0.333	1.72	0.832	3.04	0.00528	0.175	-2.15	ENSG00000115042
Tissue CD8 T cells	10	REC8	4.68	0.807	0.261	1.35	0.388	3.04	0.00533	0.176	-2.16	ENSG00000100918
Tissue CD8 T cells	10	LMNB1	17.7	1.75	0.565	2.93	1.82	3.04	0.00537	0.177	-2.17	ENSG00000113368
Tissue CD8 T cells	10	RYR1	3.2	0.71	0.229	1.19	0.342	3.04	0.00539	0.177	-2.17	ENSG00000196218
Tissue CD8 T cells	10	CKAP2	13.5	1.44	0.463	2.41	1.12	3.03	0.00541	0.177	-2.17	ENSG00000136108
Tissue CD8 T cells	10	AFMID	4.19	0.866	0.279	1.45	0.602	3.03	0.00542	0.177	-2.18	ENSG00000183077
Tissue CD8 T cells	10	CENPO	3.69	0.708	0.228	1.19	0.434	3.03	0.00543	0.177	-2.18	ENSG00000138092
Tissue CD8 T cells	10	DTD2	2.46	0.558	0.18	0.937	0.269	3.03	0.00545	0.177	-2.18	ENSG00000129480
Tissue CD8 T cells	10	SRSF4	36.5	1.86	0.598	3.12	3.22	3.03	0.00547	0.178	-2.18	ENSG00000116350
Tissue CD8 T cells	10	KNL1	8.62	1.27	0.409	2.13	0.823	3.03	0.00548	0.178	-2.19	ENSG00000137812
Tissue CD8 T cells	10	CENPJ	4.19	0.767	0.246	1.29	0.511	3.03	0.0055	0.178	-2.19	ENSG00000151849
Tissue CD8 T cells	10	AP3S2	2.96	0.667	0.214	1.12	0.415	3.02	0.00555	0.179	-2.2	ENSG00000157823
Tissue CD8 T cells	10	ZNF514	1.72	0.56	0.178	0.941	0.27	3.02	0.00564	0.181	-2.21	ENSG00000144026
Tissue CD8 T cells	10	PCNA	23.6	2.09	0.663	3.51	2.22	3.01	0.0057	0.182	-2.22	ENSG00000132646
Tissue CD8 T cells	10	ZNF350	3.45	0.699	0.222	1.18	0.455	3.01	0.0057	0.182	-2.22	ENSG00000256683
Tissue CD8 T cells	10	CHAC2	9.36	1.19	0.379	2.01	1.06	3.01	0.00572	0.182	-2.22	ENSG00000143942
Tissue CD8 T cells	10	SPIN1	4.68	0.811	0.257	1.36	0.532	3.01	0.00573	0.182	-2.22	ENSG00000106723
Tissue CD8 T cells	10	WDR5B	2.22	0.614	0.194	1.03	0.295	3.01	0.00577	0.183	-2.23	ENSG00000196981
Tissue CD8 T cells	10	TMEM106A	1.48	0.457	0.145	0.77	0.22	3.01	0.00577	0.183	-2.23	ENSG00000184988
Tissue CD8 T cells	10	HMGB2	32.8	2.63	0.832	4.43	3.58	3.01	0.00579	0.183	-2.23	ENSG00000164104
Tissue CD8 T cells	10	HSF5	1.97	0.491	0.155	0.826	0.236	3	0.00582	0.183	-2.24	ENSG00000176160
Tissue CD8 T cells	10	LRRC37B	1.97	0.461	0.145	0.776	0.222	3	0.00588	0.184	-2.25	ENSG00000185158
Tissue CD8 T cells	10	C12orf75	20.4	1.68	0.529	2.84	1.62	3	0.00593	0.185	-2.25	ENSG00000235162
Tissue CD8 T cells	10	SLC4A2	2.96	0.606	0.19	1.02	0.292	3	0.00594	0.185	-2.26	ENSG00000164889
Tissue CD8 T cells	10	IL23R	2.46	0.587	0.184	0.99	0.283	3	0.00595	0.185	-2.26	ENSG00000162594
Tissue CD8 T cells	10	CXXC1	13.3	1.51	0.474	2.55	1.61	2.99	0.00597	0.185	-2.26	ENSG00000154832
Tissue CD8 T cells	10	HECW2	2.22	0.556	0.174	0.938	0.268	2.99	0.006	0.186	-2.26	ENSG00000138411
Tissue CD8 T cells	10	LRRC32	2.22	0.764	0.238	1.29	0.368	2.99	0.00609	0.187	-2.28	ENSG00000137507
Tissue CD8 T cells	10	AL590399.1	1.72	0.444	0.138	0.749	0.214	2.98	0.0061	0.187	-2.28	ENSG00000204802
Tissue CD8 T cells	10	FAM76A	2.46	0.547	0.17	0.924	0.263	2.98	0.0061	0.187	-2.28	ENSG00000009780
Tissue CD8 T cells	10	APOM	1.97	0.511	0.159	0.862	0.246	2.98	0.00611	0.187	-2.28	ENSG00000204444
Tissue CD8 T cells	10	ALG14	3.2	0.669	0.208	1.13	0.322	2.98	0.00611	0.187	-2.28	ENSG00000172339
Tissue CD8 T cells	10	KIF20A	2.71	0.608	0.188	1.03	0.293	2.98	0.0062	0.189	-2.29	ENSG00000112984
Tissue CD8 T cells	10	SAMD1	4.68	0.785	0.243	1.33	0.52	2.98	0.00621	0.189	-2.3	ENSG00000141858
Tissue CD8 T cells	10	YIPF5	18	-1.35	-2.29	-0.418	2.51	-2.97	0.00626	0.19	-2.3	ENSG00000145817
Tissue CD8 T cells	10	PITPNC1	10.1	-1.7	-2.88	-0.524	1.79	-2.97	0.00631	0.191	-2.31	ENSG00000154217
Tissue CD8 T cells	10	ZBED2	11.1	1.94	0.596	3.28	1.61	2.97	0.00634	0.192	-2.31	ENSG00000177494
Tissue CD8 T cells	10	PDIK1L	2.71	0.668	0.205	1.13	0.322	2.97	0.00639	0.193	-2.32	ENSG00000175087
Tissue CD8 T cells	10	NT5DC2	1.97	0.531	0.163	0.899	0.255	2.96	0.00641	0.193	-2.32	ENSG00000168268
Tissue CD8 T cells	10	MCM8	4.68	0.826	0.253	1.4	0.398	2.96	0.00642	0.193	-2.32	ENSG00000125885
Tissue CD8 T cells	10	ZBTB32	11.3	1.64	0.502	2.78	1.12	2.96	0.00646	0.193	-2.33	ENSG00000011590
Tissue CD8 T cells	10	EMC1	2.71	0.607	0.185	1.03	0.292	2.96	0.00647	0.193	-2.33	ENSG00000127463
Tissue CD8 T cells	10	PEX2	16.7	1.52	0.463	2.57	1.52	2.96	0.00652	0.194	-2.34	ENSG00000164751
Tissue CD8 T cells	10	C1orf216	7.64	1.11	0.339	1.88	0.854	2.96	0.00653	0.194	-2.34	ENSG00000142686
Tissue CD8 T cells	10	GPR107	5.17	0.797	0.243	1.35	0.596	2.96	0.00654	0.194	-2.34	ENSG00000148358
Tissue CD8 T cells	10	AF165147.1	1.97	0.635	0.193	1.08	0.306	2.95	0.00658	0.194	-2.34	ENSG00000232855
Tissue CD8 T cells	10	AARS2	3.69	0.674	0.205	1.14	0.449	2.95	0.0066	0.195	-2.35	ENSG00000124608
Tissue CD8 T cells	10	CES4A	1.97	0.561	0.17	0.952	0.27	2.95	0.00662	0.195	-2.35	ENSG00000172824
Tissue CD8 T cells	10	RIPK2	3.2	0.661	0.2	1.12	0.412	2.95	0.00665	0.195	-2.35	ENSG00000104312
Tissue CD8 T cells	10	SPAG5	4.93	0.794	0.24	1.35	0.524	2.94	0.00672	0.196	-2.36	ENSG00000076382
Tissue CD8 T cells	10	TIMM8A	15.8	1.44	0.436	2.45	1.29	2.94	0.00672	0.196	-2.36	ENSG00000126953
Tissue CD8 T cells	10	WIPI1	3.69	0.771	0.232	1.31	0.371	2.94	0.00676	0.197	-2.37	ENSG00000070540
Tissue CD8 T cells	10	DUSP5	5.42	0.929	0.279	1.58	0.726	2.94	0.00681	0.198	-2.37	ENSG00000138166
Tissue CD8 T cells	10	SDC4	14.8	1.66	0.498	2.82	1.55	2.94	0.00684	0.198	-2.38	ENSG00000124145
Tissue CD8 T cells	10	ZRANB1	2.96	0.704	0.211	1.2	0.433	2.94	0.00685	0.198	-2.38	ENSG00000019995
Tissue CD8 T cells	10	BTN2A2	5.17	0.933	0.28	1.59	0.574	2.94	0.00687	0.198	-2.38	ENSG00000124508
Tissue CD8 T cells	10	SLC6A6	9.11	1.22	0.367	2.08	1.13	2.93	0.00688	0.198	-2.38	ENSG00000131389
Tissue CD8 T cells	10	MYCBP	3.69	0.748	0.224	1.27	0.454	2.93	0.00694	0.199	-2.39	ENSG00000214114
Tissue CD8 T cells	10	ZNF701	3.94	0.743	0.222	1.26	0.483	2.93	0.00695	0.199	-2.39	ENSG00000167562
Tissue CD8 T cells	10	HAUS8	7.64	0.909	0.271	1.55	0.65	2.93	0.00696	0.199	-2.39	ENSG00000131351
Tissue CD8 T cells	10	AMN1	3.45	0.676	0.201	1.15	0.444	2.93	0.00701	0.2	-2.4	ENSG00000151743
Tissue CD8 T cells	10	MAP1LC3A	19.2	1.86	0.553	3.17	2.07	2.92	0.00708	0.201	-2.41	ENSG00000101460
Tissue CD8 T cells	10	CMC1	17.7	1.56	0.463	2.66	1.67	2.92	0.00709	0.201	-2.41	ENSG00000187118
Tissue CD8 T cells	10	USP13	1.72	0.468	0.139	0.797	0.225	2.92	0.0071	0.201	-2.41	ENSG00000058056
Tissue CD8 T cells	10	USP30-AS1	8.87	1.29	0.381	2.19	1.17	2.92	0.00712	0.201	-2.41	ENSG00000256262
Tissue CD8 T cells	10	GMNN	14.3	1.57	0.462	2.67	1.21	2.91	0.00723	0.204	-2.43	ENSG00000112312
Tissue CD8 T cells	10	KIAA0319L	7.88	1.05	0.31	1.8	0.902	2.91	0.0073	0.205	-2.44	ENSG00000142687
Tissue CD8 T cells	10	PSMD9	21.4	1.76	0.518	3.01	1.95	2.91	0.00732	0.205	-2.44	ENSG00000110801
Tissue CD8 T cells	10	BPNT1	4.68	0.846	0.248	1.44	0.61	2.91	0.00733	0.205	-2.44	ENSG00000162813
Tissue CD8 T cells	10	URM1	28.1	1.64	0.481	2.8	2.62	2.91	0.00735	0.205	-2.44	ENSG00000167118
Tissue CD8 T cells	10	SNAPC4	2.96	0.62	0.181	1.06	0.299	2.9	0.0074	0.206	-2.45	ENSG00000165684
Tissue CD8 T cells	10	TTBK2	1.72	0.502	0.147	0.858	0.242	2.9	0.00744	0.206	-2.45	ENSG00000128881
Tissue CD8 T cells	10	CAPN10	1.48	0.441	0.128	0.753	0.212	2.9	0.00746	0.206	-2.45	ENSG00000142330
Tissue CD8 T cells	10	SLA	46.3	1.77	0.515	3.02	3.74	2.9	0.00748	0.206	-2.46	ENSG00000155926
Tissue CD8 T cells	10	SPSB1	4.19	0.783	0.228	1.34	0.589	2.9	0.00748	0.206	-2.46	ENSG00000171621
Tissue CD8 T cells	10	LRIG2	2.96	0.604	0.176	1.03	0.41	2.9	0.00749	0.206	-2.46	ENSG00000198799
Tissue CD8 T cells	10	CDKN1A	14.3	1.81	0.525	3.09	2.05	2.89	0.00758	0.208	-2.47	ENSG00000124762
Tissue CD8 T cells	10	COA7	4.68	0.815	0.235	1.39	0.605	2.89	0.00767	0.21	-2.48	ENSG00000162377
Tissue CD8 T cells	10	RECQL5	3.2	0.673	0.194	1.15	0.324	2.89	0.00771	0.211	-2.48	ENSG00000108469
Tissue CD8 T cells	10	ZNF155	1.72	0.518	0.149	0.887	0.249	2.89	0.00773	0.211	-2.49	ENSG00000204920
Tissue CD8 T cells	10	CPTP	4.19	0.768	0.22	1.32	0.489	2.88	0.00786	0.214	-2.5	ENSG00000224051
Tissue CD8 T cells	10	HCST	72.9	-2.06	-3.53	-0.589	5.49	-2.88	0.00788	0.214	-2.5	ENSG00000126264
Tissue CD8 T cells	10	HIST1H2BF	2.46	0.616	0.176	1.06	0.297	2.88	0.0079	0.214	-2.5	ENSG00000277224
Tissue CD8 T cells	10	RITA1	12.1	1.12	0.321	1.93	1.14	2.88	0.00791	0.214	-2.5	ENSG00000139405
Tissue CD8 T cells	10	TNFRSF8	7.39	1.46	0.418	2.51	1.15	2.88	0.00791	0.214	-2.5	ENSG00000120949
Tissue CD8 T cells	10	FBXO22	12.1	1.28	0.362	2.19	1.13	2.87	0.00804	0.217	-2.52	ENSG00000167196
Tissue CD8 T cells	10	NCKAP1	2.96	0.669	0.189	1.15	0.416	2.86	0.00816	0.219	-2.53	ENSG00000061676
Tissue CD8 T cells	10	RSRC1	14	1.63	0.459	2.8	1.7	2.86	0.00822	0.221	-2.54	ENSG00000174891
Tissue CD8 T cells	10	ARL3	14.3	1.44	0.403	2.47	1.34	2.86	0.00827	0.222	-2.54	ENSG00000138175
Tissue CD8 T cells	10	XRN1	12.3	1.4	0.393	2.41	1.15	2.86	0.00832	0.222	-2.55	ENSG00000114127
Tissue CD8 T cells	10	MEOX1	3.45	0.734	0.205	1.26	0.447	2.85	0.00834	0.222	-2.55	ENSG00000005102
Tissue CD8 T cells	10	CCDC88B	7.64	1.05	0.293	1.8	0.87	2.85	0.00835	0.222	-2.55	ENSG00000168071
Tissue CD8 T cells	10	PPAN	7.14	1.12	0.313	1.93	0.664	2.85	0.00836	0.222	-2.55	ENSG00000130810
Tissue CD8 T cells	10	PIP4P2	7.64	1.35	0.376	2.32	1.04	2.85	0.00843	0.223	-2.56	ENSG00000155099
Tissue CD8 T cells	10	LONP1	5.91	0.995	0.277	1.71	0.682	2.85	0.00844	0.223	-2.56	ENSG00000196365
Tissue CD8 T cells	10	TRAK1	4.19	0.773	0.215	1.33	0.497	2.85	0.00847	0.223	-2.56	ENSG00000182606
Tissue CD8 T cells	10	STK17A	38.9	-1.65	-2.84	-0.458	3.95	-2.85	0.0085	0.224	-2.57	ENSG00000164543
Tissue CD8 T cells	10	MIR497HG	2.46	0.561	0.155	0.967	0.27	2.84	0.00859	0.226	-2.58	ENSG00000267532
Tissue CD8 T cells	10	NCAPD2	10.1	1.14	0.315	1.97	0.893	2.84	0.00863	0.226	-2.58	ENSG00000010292
Tissue CD8 T cells	10	AP5S1	5.91	0.879	0.242	1.52	0.75	2.84	0.00869	0.226	-2.59	ENSG00000125843
Tissue CD8 T cells	10	HIST2H2BF	2.71	0.596	0.164	1.03	0.287	2.84	0.0087	0.226	-2.59	ENSG00000203814
Tissue CD8 T cells	10	ZBTB14	5.67	1.07	0.294	1.84	0.821	2.84	0.00871	0.226	-2.59	ENSG00000198081
Tissue CD8 T cells	10	MED11	12.8	1.19	0.327	2.05	1.32	2.84	0.00872	0.226	-2.59	ENSG00000161920
Tissue CD8 T cells	10	MRPL39	10.1	1.09	0.301	1.89	0.851	2.84	0.00873	0.226	-2.59	ENSG00000154719
Tissue CD8 T cells	10	MCM3	17	1.79	0.492	3.09	1.85	2.84	0.00873	0.226	-2.59	ENSG00000112118
Tissue CD8 T cells	10	NEMP1	8.13	1.22	0.332	2.1	0.993	2.83	0.0089	0.23	-2.61	ENSG00000166881
Tissue CD8 T cells	10	ORC6	8.13	1.11	0.304	1.93	0.711	2.82	0.00896	0.231	-2.61	ENSG00000091651
Tissue CD8 T cells	10	GOT1	9.36	1.1	0.3	1.91	0.807	2.82	0.009	0.231	-2.62	ENSG00000120053
Tissue CD8 T cells	10	HMSD	1.72	0.526	0.143	0.909	0.253	2.82	0.00905	0.231	-2.62	ENSG00000221887
Tissue CD8 T cells	10	POLA1	7.14	1.15	0.311	1.98	0.929	2.82	0.00905	0.231	-2.62	ENSG00000101868
Tissue CD8 T cells	10	CDK8	4.43	0.786	0.213	1.36	0.597	2.82	0.00906	0.231	-2.62	ENSG00000132964
Tissue CD8 T cells	10	PTPN12	1.48	0.462	0.125	0.799	0.222	2.82	0.00911	0.232	-2.63	ENSG00000127947
Tissue CD8 T cells	10	PACRGL	3.2	0.939	0.254	1.62	0.545	2.82	0.00915	0.232	-2.63	ENSG00000163138
Tissue CD8 T cells	10	POLR3F	4.43	0.73	0.197	1.26	0.445	2.81	0.00917	0.232	-2.63	ENSG00000132664
Tissue CD8 T cells	10	L3MBTL2	9.36	1.11	0.3	1.92	0.91	2.81	0.00918	0.232	-2.63	ENSG00000100395
Tissue CD8 T cells	10	ARMT1	7.14	1.01	0.271	1.74	0.873	2.81	0.00923	0.232	-2.64	ENSG00000146476
Tissue CD8 T cells	10	LRCH4	9.36	1.12	0.302	1.94	1.06	2.81	0.00924	0.232	-2.64	ENSG00000077454
Tissue CD8 T cells	10	MAD2L1	15	1.62	0.436	2.81	1.17	2.81	0.00926	0.232	-2.64	ENSG00000164109
Tissue CD8 T cells	10	CCNA2	9.61	1.33	0.357	2.3	0.764	2.81	0.00926	0.232	-2.64	ENSG00000145386
Tissue CD8 T cells	10	EIF2AK2	13.3	1.37	0.368	2.37	1.29	2.81	0.00927	0.232	-2.64	ENSG00000055332
Tissue CD8 T cells	10	MTX1	14.8	1.44	0.387	2.49	1.71	2.81	0.00928	0.232	-2.64	ENSG00000173171
Tissue CD8 T cells	10	PIAS2	3.2	0.858	0.23	1.49	0.413	2.81	0.0093	0.232	-2.65	ENSG00000078043
Tissue CD8 T cells	10	FANCL	6.65	0.822	0.22	1.42	0.515	2.81	0.00938	0.234	-2.65	ENSG00000115392
Tissue CD8 T cells	10	TONSL	4.93	0.762	0.203	1.32	0.585	2.8	0.00951	0.236	-2.66	ENSG00000160949
Tissue CD8 T cells	10	ATG7	4.93	0.724	0.192	1.26	0.467	2.8	0.00952	0.236	-2.66	ENSG00000197548
Tissue CD8 T cells	10	RELT	2.96	0.565	0.15	0.981	0.272	2.8	0.00953	0.236	-2.67	ENSG00000054967
Tissue CD8 T cells	10	SPTLC1	10.8	1.11	0.293	1.92	1.05	2.79	0.00962	0.238	-2.67	ENSG00000090054
Tissue CD8 T cells	10	VMA21	20.2	1.58	0.417	2.74	1.84	2.79	0.00969	0.239	-2.68	ENSG00000160131
Tissue CD8 T cells	10	KYAT1	1.97	0.446	0.118	0.774	0.215	2.79	0.0097	0.239	-2.68	ENSG00000171097
Tissue CD8 T cells	10	SNX29	5.17	1.26	0.331	2.18	0.819	2.79	0.00971	0.239	-2.68	ENSG00000048471
Tissue CD8 T cells	10	SMG9	5.67	0.864	0.227	1.5	0.589	2.79	0.00973	0.239	-2.68	ENSG00000105771
Tissue CD8 T cells	10	RFT1	5.17	0.777	0.204	1.35	0.468	2.79	0.00975	0.239	-2.69	ENSG00000163933
Tissue CD8 T cells	10	NCAPD3	10.8	1.15	0.302	2	1.06	2.79	0.00983	0.239	-2.69	ENSG00000151503
Tissue CD8 T cells	10	TMEM173	30	1.68	0.441	2.92	3.03	2.79	0.00984	0.239	-2.69	ENSG00000184584
Tissue CD8 T cells	10	METTL18	6.65	0.902	0.236	1.57	0.637	2.79	0.00984	0.239	-2.69	ENSG00000171806
Tissue CD8 T cells	10	EPM2AIP1	8.62	1.11	0.291	1.93	0.961	2.78	0.00985	0.239	-2.69	ENSG00000178567
Tissue CD8 T cells	10	PRC1	2.71	0.55	0.143	0.956	0.265	2.78	0.00993	0.24	-2.7	ENSG00000198901
Tissue CD8 T cells	10	ZNF213	1.48	0.448	0.117	0.778	0.215	2.78	0.00994	0.24	-2.7	ENSG00000085644
Tissue CD8 T cells	10	UHMK1	21.9	-1.51	-2.63	-0.393	2.71	-2.78	0.01	0.24	-2.71	ENSG00000152332
Tissue CD8 T cells	10	GTF3C5	9.11	0.994	0.258	1.73	0.947	2.78	0.01	0.24	-2.71	ENSG00000148308
Tissue CD8 T cells	10	BORA	3.2	0.538	0.14	0.937	0.259	2.78	0.01	0.24	-2.71	ENSG00000136122
Tissue CD8 T cells	10	UBAC1	7.14	0.989	0.257	1.72	0.695	2.78	0.01	0.24	-2.71	ENSG00000130560
Tissue CD8 T cells	10	SOX4	6.16	1.08	0.28	1.88	0.812	2.78	0.0101	0.24	-2.71	ENSG00000124766
Tissue CD8 T cells	10	ZNF562	6.9	0.856	0.222	1.49	0.624	2.77	0.0101	0.24	-2.72	ENSG00000171466
Tissue CD8 T cells	10	SPIN2B	4.19	0.673	0.174	1.17	0.466	2.77	0.0101	0.24	-2.72	ENSG00000186787
Tissue CD8 T cells	10	DCUN1D2	1.23	0.476	0.123	0.828	0.229	2.77	0.0101	0.24	-2.72	ENSG00000150401
Tissue CD8 T cells	10	GPR89A	2.96	0.499	0.129	0.869	0.24	2.77	0.0102	0.24	-2.72	ENSG00000117262
Tissue CD8 T cells	10	CFAP20	16.5	1.4	0.362	2.44	1.64	2.77	0.0102	0.24	-2.72	ENSG00000070761
Tissue CD8 T cells	10	C1orf50	6.9	0.958	0.247	1.67	0.819	2.77	0.0102	0.24	-2.73	ENSG00000164008
Tissue CD8 T cells	10	INCENP	3.69	0.593	0.153	1.03	0.286	2.77	0.0102	0.24	-2.73	ENSG00000149503
Tissue CD8 T cells	10	TAB3	4.68	0.748	0.192	1.3	0.573	2.76	0.0104	0.24	-2.74	ENSG00000157625
Tissue CD8 T cells	10	PPP1CC	48.3	-1.6	-2.79	-0.409	4.26	-2.76	0.0104	0.24	-2.74	ENSG00000186298
Tissue CD8 T cells	10	AC112721.2	6.4	0.982	0.251	1.71	0.647	2.76	0.0104	0.24	-2.74	ENSG00000222032
Tissue CD8 T cells	10	ACTR1A	18.7	1.47	0.377	2.57	2.13	2.76	0.0104	0.24	-2.74	ENSG00000138107
Tissue CD8 T cells	10	PTPN9	5.91	0.927	0.237	1.62	0.649	2.76	0.0104	0.24	-2.74	ENSG00000169410
Tissue CD8 T cells	10	HSPA1A	14.3	1.33	0.339	2.32	1.38	2.76	0.0104	0.24	-2.74	ENSG00000204389
Tissue CD8 T cells	10	GRAMD1B	9.61	1.11	0.284	1.94	0.957	2.76	0.0104	0.24	-2.75	ENSG00000023171
Tissue CD8 T cells	10	WRAP73	13.8	1.45	0.371	2.54	1.41	2.76	0.0105	0.24	-2.75	ENSG00000116213
Tissue CD8 T cells	10	UBL3	7.14	0.945	0.241	1.65	0.899	2.76	0.0105	0.24	-2.75	ENSG00000122042
Tissue CD8 T cells	10	COX19	12.3	1.24	0.315	2.16	1.13	2.76	0.0105	0.24	-2.75	ENSG00000240230
Tissue CD8 T cells	10	CCDC9	2.71	0.423	0.108	0.738	0.204	2.76	0.0105	0.24	-2.75	ENSG00000105321
Tissue CD8 T cells	10	TUBG1	11.1	1.24	0.316	2.16	1.38	2.76	0.0105	0.24	-2.75	ENSG00000131462
Tissue CD8 T cells	10	ADAM28	1.48	-1.24	-2.16	-0.314	0.643	-2.75	0.0106	0.24	-2.76	ENSG00000042980
Tissue CD8 T cells	10	DPH3	24.1	1.75	0.445	3.06	2.13	2.75	0.0106	0.24	-2.76	ENSG00000154813
Tissue CD8 T cells	10	AC016957.2	1.97	0.531	0.134	0.927	0.256	2.75	0.0106	0.24	-2.76	ENSG00000276136
Tissue CD8 T cells	10	PIEZO1	8.87	1.11	0.281	1.94	1.1	2.75	0.0106	0.24	-2.76	ENSG00000103335
Tissue CD8 T cells	10	MFSD3	1.97	0.599	0.151	1.05	0.288	2.75	0.0107	0.24	-2.76	ENSG00000167700
Tissue CD8 T cells	10	TNFAIP8L2	9.11	1.1	0.278	1.92	0.95	2.75	0.0107	0.24	-2.76	ENSG00000163154
Tissue CD8 T cells	10	LRR1	13.3	1.31	0.33	2.28	1.24	2.75	0.0107	0.24	-2.76	ENSG00000165501
Tissue CD8 T cells	10	CHTF18	3.2	0.615	0.155	1.07	0.389	2.75	0.0107	0.24	-2.76	ENSG00000127586
Tissue CD8 T cells	10	CTSW	10.6	-2.05	-3.58	-0.517	2.05	-2.75	0.0107	0.24	-2.76	ENSG00000172543
Tissue CD8 T cells	10	GLRX	25.9	1.73	0.436	3.02	2.29	2.75	0.0107	0.24	-2.77	ENSG00000173221
Tissue CD8 T cells	10	DESI1	21.7	1.51	0.38	2.64	1.65	2.75	0.0107	0.24	-2.77	ENSG00000100418
Tissue CD8 T cells	10	CDC25A	1.97	0.359	0.0906	0.628	0.173	2.75	0.0107	0.24	-2.77	ENSG00000164045
Tissue CD8 T cells	10	AL139274.2	1.72	0.434	0.109	0.759	0.209	2.75	0.0107	0.24	-2.77	ENSG00000272008
Tissue CD8 T cells	10	SLC43A2	1.23	0.484	0.122	0.846	0.233	2.75	0.0108	0.24	-2.77	ENSG00000167703
Tissue CD8 T cells	10	CD4	30.8	1.71	0.431	2.99	2.8	2.75	0.0108	0.24	-2.77	ENSG00000010610
Tissue CD8 T cells	10	GALM	29.6	1.85	0.466	3.24	2.41	2.75	0.0108	0.24	-2.77	ENSG00000143891
Tissue CD8 T cells	10	APAF1	4.68	0.824	0.207	1.44	0.521	2.75	0.0108	0.24	-2.77	ENSG00000120868
Tissue CD8 T cells	10	CARS	10.8	1.2	0.301	2.1	1.18	2.75	0.0108	0.24	-2.77	ENSG00000110619
Tissue CD8 T cells	10	AC018816.1	3.2	0.593	0.149	1.04	0.285	2.75	0.0108	0.24	-2.77	ENSG00000235978
Tissue CD8 T cells	10	FOXP3	22.7	1.89	0.474	3.3	2.87	2.75	0.0108	0.24	-2.78	ENSG00000049768
Tissue CD8 T cells	10	DHX35	2.71	0.43	0.107	0.752	0.207	2.74	0.011	0.244	-2.79	ENSG00000101452
Tissue CD8 T cells	10	ACSL4	8.87	0.993	0.247	1.74	0.9	2.74	0.0111	0.245	-2.79	ENSG00000068366
Tissue CD8 T cells	10	E2F8	4.19	0.653	0.162	1.14	0.315	2.74	0.0111	0.245	-2.8	ENSG00000129173
Tissue CD8 T cells	10	OAZ2	10.6	1.29	0.321	2.27	1.13	2.73	0.0111	0.245	-2.8	ENSG00000180304
Tissue CD8 T cells	10	ENTPD6	5.17	0.894	0.222	1.57	0.659	2.73	0.0111	0.245	-2.8	ENSG00000197586
Tissue CD8 T cells	10	CTSH	7.64	1.19	0.295	2.09	0.758	2.73	0.0112	0.245	-2.8	ENSG00000103811
Tissue CD8 T cells	10	DHRS7B	7.14	1.09	0.27	1.92	0.93	2.73	0.0113	0.247	-2.81	ENSG00000109016
Tissue CD8 T cells	10	CASP7	12.1	1.46	0.359	2.57	1.31	2.72	0.0114	0.249	-2.82	ENSG00000165806
Tissue CD8 T cells	10	RAD54B	4.19	0.613	0.15	1.08	0.295	2.72	0.0114	0.249	-2.82	ENSG00000197275
Tissue CD8 T cells	10	ZC3H12C	1.48	0.361	0.0884	0.635	0.174	2.72	0.0114	0.25	-2.82	ENSG00000149289
Tissue CD8 T cells	10	NUDT22	24.4	1.55	0.377	2.71	1.9	2.72	0.0115	0.251	-2.83	ENSG00000149761
Tissue CD8 T cells	10	ALCAM	1.72	0.392	0.0956	0.689	0.189	2.72	0.0115	0.251	-2.83	ENSG00000170017
Tissue CD8 T cells	10	TTK	2.96	0.537	0.131	0.943	0.259	2.72	0.0116	0.251	-2.83	ENSG00000112742
Tissue CD8 T cells	10	C17orf53	2.46	0.414	0.101	0.727	0.199	2.72	0.0116	0.251	-2.83	ENSG00000125319
Tissue CD8 T cells	10	AC005280.2	1.97	0.525	0.128	0.923	0.253	2.72	0.0116	0.251	-2.84	ENSG00000284930
Tissue CD8 T cells	10	SORD	4.93	0.771	0.187	1.36	0.465	2.71	0.0116	0.251	-2.84	ENSG00000140263
Tissue CD8 T cells	10	HIST1H3G	2.71	0.555	0.135	0.976	0.267	2.71	0.0117	0.251	-2.84	ENSG00000273983
Tissue CD8 T cells	10	KIF18B	1.97	0.408	0.0988	0.718	0.197	2.71	0.0117	0.251	-2.84	ENSG00000186185
Tissue CD8 T cells	10	ABCA7	1.97	-1.29	-2.26	-0.311	0.728	-2.71	0.0117	0.251	-2.84	ENSG00000064687
Tissue CD8 T cells	10	HIST1H1B	5.91	1.03	0.248	1.8	0.494	2.71	0.0117	0.251	-2.85	ENSG00000184357
Tissue CD8 T cells	10	GPR19	3.94	0.53	0.128	0.932	0.255	2.71	0.0118	0.251	-2.85	ENSG00000183150
Tissue CD8 T cells	10	CCNE2	8.13	1.05	0.253	1.85	0.784	2.71	0.0118	0.251	-2.85	ENSG00000175305
Tissue CD8 T cells	10	ABHD6	1.48	0.392	0.0944	0.69	0.189	2.71	0.0118	0.251	-2.85	ENSG00000163686
Tissue CD8 T cells	10	C17orf58	3.69	0.708	0.17	1.25	0.434	2.71	0.0119	0.251	-2.86	ENSG00000186665
Tissue CD8 T cells	10	ARHGEF39	3.2	0.535	0.129	0.942	0.258	2.71	0.0119	0.251	-2.86	ENSG00000137135
Tissue CD8 T cells	10	PSMD10	9.85	1.04	0.25	1.83	1.02	2.71	0.0119	0.251	-2.86	ENSG00000101843
Tissue CD8 T cells	10	BHLHE40-AS1	6.9	1.27	0.305	2.24	0.879	2.7	0.0119	0.251	-2.86	ENSG00000235831
Tissue CD8 T cells	10	ADAM19	14	1.32	0.317	2.32	1.28	2.7	0.0119	0.251	-2.86	ENSG00000135074
Tissue CD8 T cells	10	KLK1	1.48	0.4	0.0957	0.703	0.192	2.7	0.0119	0.251	-2.86	ENSG00000167748
Tissue CD8 T cells	10	RDM1	1.97	0.437	0.105	0.77	0.211	2.7	0.0119	0.251	-2.86	ENSG00000278023
Tissue CD8 T cells	10	MORC2	1.97	0.46	0.11	0.811	0.222	2.7	0.012	0.251	-2.86	ENSG00000133422
Tissue CD8 T cells	10	HIST1H3B	3.69	0.684	0.163	1.21	0.33	2.7	0.0121	0.253	-2.87	ENSG00000274267
Tissue CD8 T cells	10	TP53INP2	1.97	0.391	0.093	0.689	0.188	2.7	0.0121	0.254	-2.87	ENSG00000078804
Tissue CD8 T cells	10	G6PC3	6.65	0.967	0.23	1.7	0.792	2.7	0.0121	0.254	-2.88	ENSG00000141349
Tissue CD8 T cells	10	DAGLB	1.72	0.418	0.0992	0.737	0.201	2.69	0.0122	0.254	-2.88	ENSG00000164535
Tissue CD8 T cells	10	HIVEP3	14.5	1.59	0.375	2.8	1.72	2.69	0.0122	0.254	-2.88	ENSG00000127124
Tissue CD8 T cells	10	AC009113.1	1.97	0.473	0.112	0.835	0.228	2.69	0.0122	0.254	-2.88	ENSG00000259877
Tissue CD8 T cells	10	ADAM12	1.97	0.505	0.119	0.891	0.243	2.69	0.0123	0.254	-2.88	ENSG00000148848
Tissue CD8 T cells	10	PGAP2	6.65	0.839	0.198	1.48	0.616	2.69	0.0123	0.254	-2.88	ENSG00000148985
Tissue CD8 T cells	10	BAD	19	1.42	0.336	2.51	1.91	2.69	0.0123	0.254	-2.89	ENSG00000002330
Tissue CD8 T cells	10	ZSCAN5A	2.71	0.58	0.137	1.02	0.398	2.69	0.0123	0.254	-2.89	ENSG00000131848
Tissue CD8 T cells	10	AC108047.1	2.22	0.442	0.104	0.781	0.213	2.69	0.0123	0.254	-2.89	ENSG00000233654
Tissue CD8 T cells	10	TMX1	23.6	1.62	0.381	2.86	2.5	2.69	0.0124	0.254	-2.89	ENSG00000139921
Tissue CD8 T cells	10	DNASE2	8.87	1.14	0.268	2.01	1.08	2.69	0.0124	0.254	-2.89	ENSG00000105612
Tissue CD8 T cells	10	HACD4	19.2	1.43	0.336	2.52	1.5	2.69	0.0124	0.254	-2.89	ENSG00000188921
Tissue CD8 T cells	10	TTPAL	5.67	0.915	0.215	1.61	0.684	2.69	0.0124	0.254	-2.89	ENSG00000124120
Tissue CD8 T cells	10	AC034236.2	2.22	0.444	0.104	0.784	0.214	2.69	0.0124	0.254	-2.89	ENSG00000271918
Tissue CD8 T cells	10	YTHDF3-AS1	2.46	0.553	0.13	0.976	0.266	2.69	0.0124	0.254	-2.89	ENSG00000270673
Tissue CD8 T cells	10	WDR92	1.48	0.467	0.11	0.825	0.225	2.68	0.0124	0.254	-2.9	ENSG00000243667
Tissue CD8 T cells	10	ANXA5	31.5	1.66	0.389	2.93	3.17	2.68	0.0125	0.254	-2.9	ENSG00000164111
Tissue CD8 T cells	10	SH3BP1	17.5	-1.29	-2.28	-0.302	2.55	-2.68	0.0125	0.254	-2.9	ENSG00000100092
Tissue CD8 T cells	10	C1GALT1	11.3	1.15	0.268	2.02	0.957	2.68	0.0125	0.254	-2.9	ENSG00000106392
Tissue CD8 T cells	10	WDR62	1.97	0.416	0.0972	0.734	0.2	2.68	0.0125	0.254	-2.9	ENSG00000075702
Tissue CD8 T cells	10	RPP30	15	1.42	0.331	2.51	1.62	2.68	0.0126	0.255	-2.91	ENSG00000148688
Tissue CD8 T cells	10	ANKMY1	2.22	0.483	0.113	0.854	0.233	2.68	0.0126	0.255	-2.91	ENSG00000144504
Tissue CD8 T cells	10	PPARG	1.97	0.495	0.115	0.874	0.238	2.68	0.0126	0.255	-2.91	ENSG00000132170
Tissue CD8 T cells	10	CBX1	17.2	1.36	0.315	2.4	1.82	2.68	0.0126	0.255	-2.91	ENSG00000108468
Tissue CD8 T cells	10	DLEU2	13.3	1.35	0.313	2.38	1.66	2.68	0.0127	0.255	-2.91	ENSG00000231607
Tissue CD8 T cells	10	FAM241A	4.93	0.87	0.202	1.54	0.543	2.68	0.0127	0.255	-2.91	ENSG00000174749
Tissue CD8 T cells	10	ZNF101	9.85	1.43	0.332	2.54	1.35	2.67	0.0128	0.256	-2.92	ENSG00000181896
Tissue CD8 T cells	10	TIAL1	27.6	1.57	0.363	2.78	2.6	2.67	0.0128	0.256	-2.92	ENSG00000151923
Tissue CD8 T cells	10	GLDC	2.71	0.585	0.135	1.03	0.281	2.67	0.0128	0.256	-2.92	ENSG00000178445
Tissue CD8 T cells	10	ITGA1	5.91	-1.86	-3.29	-0.429	1.53	-2.67	0.0129	0.256	-2.92	ENSG00000213949
Tissue CD8 T cells	10	TTI1	6.9	0.984	0.227	1.74	0.834	2.67	0.0129	0.256	-2.93	ENSG00000101407
Tissue CD8 T cells	10	IQCE	2.46	0.571	0.131	1.01	0.275	2.67	0.0129	0.256	-2.93	ENSG00000106012
Tissue CD8 T cells	10	TCOF1	12.3	1.23	0.282	2.17	1.27	2.67	0.0129	0.256	-2.93	ENSG00000070814
Tissue CD8 T cells	10	CLUH	3.69	0.641	0.147	1.13	0.433	2.67	0.013	0.257	-2.93	ENSG00000132361
Tissue CD8 T cells	10	GPR180	6.4	0.972	0.223	1.72	0.739	2.67	0.013	0.257	-2.93	ENSG00000152749
Tissue CD8 T cells	10	UBA6	12.1	1.15	0.262	2.03	1.18	2.66	0.0131	0.257	-2.94	ENSG00000033178
Tissue CD8 T cells	10	TRIM11	11.3	1.18	0.27	2.09	1.13	2.66	0.0131	0.257	-2.94	ENSG00000154370
Tissue CD8 T cells	10	COX15	6.9	0.868	0.198	1.54	0.62	2.66	0.0131	0.257	-2.94	ENSG00000014919
Tissue CD8 T cells	10	ZNF10	3.69	-1.2	-2.12	-0.273	0.988	-2.66	0.0131	0.257	-2.94	ENSG00000256223
Tissue CD8 T cells	10	APBA3	12.3	1.42	0.324	2.51	1.31	2.66	0.0131	0.257	-2.94	ENSG00000011132
Tissue CD8 T cells	10	TRIM23	2.22	0.454	0.103	0.806	0.219	2.66	0.0133	0.26	-2.95	ENSG00000113595
Tissue CD8 T cells	10	SARNP	1.48	0.523	0.118	0.928	0.252	2.66	0.0133	0.26	-2.95	ENSG00000205323
Tissue CD8 T cells	10	MCM10	6.9	1.08	0.244	1.92	0.731	2.66	0.0133	0.26	-2.96	ENSG00000065328
Tissue CD8 T cells	10	LIG4	2.46	0.5	0.113	0.888	0.241	2.65	0.0134	0.26	-2.96	ENSG00000174405
Tissue CD8 T cells	10	FAN1	1.72	0.415	0.0934	0.736	0.2	2.65	0.0134	0.26	-2.96	ENSG00000198690
Tissue CD8 T cells	10	DLGAP1	2.46	0.715	0.161	1.27	0.344	2.65	0.0135	0.26	-2.96	ENSG00000170579
Tissue CD8 T cells	10	MICALL1	2.22	0.541	0.122	0.961	0.261	2.65	0.0135	0.26	-2.96	ENSG00000100139
Tissue CD8 T cells	10	EBLN2	2.46	0.504	0.113	0.895	0.243	2.65	0.0135	0.26	-2.96	ENSG00000255423
Tissue CD8 T cells	10	PSMC2	22.4	1.52	0.341	2.7	2.16	2.65	0.0135	0.26	-2.97	ENSG00000161057
Tissue CD8 T cells	10	TICRR	2.22	0.432	0.097	0.767	0.208	2.65	0.0135	0.26	-2.97	ENSG00000140534
Tissue CD8 T cells	10	MBD2	16	1.41	0.316	2.5	1.65	2.65	0.0135	0.26	-2.97	ENSG00000134046
Tissue CD8 T cells	10	CCNI2	1.72	0.4	0.0897	0.71	0.193	2.65	0.0135	0.26	-2.97	ENSG00000205089
Tissue CD8 T cells	10	NARS2	5.67	0.994	0.223	1.77	0.778	2.65	0.0136	0.26	-2.97	ENSG00000137513
Tissue CD8 T cells	10	SYNGR3	1.72	0.412	0.092	0.732	0.198	2.65	0.0136	0.261	-2.97	ENSG00000127561
Tissue CD8 T cells	10	LDB1	2.71	0.607	0.135	1.08	0.292	2.65	0.0136	0.261	-2.98	ENSG00000198728
Tissue CD8 T cells	10	OTUD5	13.5	1.49	0.333	2.65	1.72	2.65	0.0136	0.261	-2.98	ENSG00000068308
Tissue CD8 T cells	10	CD99	60.1	-1.17	-2.07	-0.258	5.36	-2.64	0.0138	0.264	-2.99	ENSG00000002586
Tissue CD8 T cells	10	TESC	15.3	1.5	0.331	2.67	1.62	2.64	0.0139	0.264	-2.99	ENSG00000088992
Tissue CD8 T cells	10	MRNIP	6.16	-1.45	-2.58	-0.32	1.35	-2.64	0.0139	0.264	-2.99	ENSG00000161010
Tissue CD8 T cells	10	TFRC	22.7	1.54	0.34	2.75	1.93	2.64	0.0139	0.264	-2.99	ENSG00000072274
Tissue CD8 T cells	10	CDK2	7.14	0.954	0.21	1.7	0.601	2.64	0.0139	0.264	-2.99	ENSG00000123374
Tissue CD8 T cells	10	RTKN2	12.3	1.39	0.305	2.48	1.39	2.63	0.0141	0.265	-3	ENSG00000182010
Tissue CD8 T cells	10	ZNF599	1.72	0.444	0.0974	0.791	0.214	2.63	0.0141	0.265	-3	ENSG00000153896
Tissue CD8 T cells	10	RFX7	3.45	0.694	0.152	1.24	0.519	2.63	0.0141	0.265	-3	ENSG00000181827
Tissue CD8 T cells	10	MSRB1	8.62	1.09	0.24	1.95	1.16	2.63	0.0141	0.265	-3	ENSG00000198736
Tissue CD8 T cells	10	CDCA2	5.91	0.823	0.18	1.47	0.396	2.63	0.0141	0.265	-3	ENSG00000184661
Tissue CD8 T cells	10	GABPA	8.37	0.882	0.193	1.57	0.81	2.63	0.0141	0.265	-3	ENSG00000154727
Tissue CD8 T cells	10	CDCA7L	9.85	1.39	0.303	2.47	1.11	2.63	0.0142	0.266	-3.01	ENSG00000164649
Tissue CD8 T cells	10	SLC16A1-AS1	8.87	1.2	0.261	2.13	1.11	2.63	0.0142	0.266	-3.01	ENSG00000226419
Tissue CD8 T cells	10	ADPRH	2.22	0.573	0.125	1.02	0.276	2.63	0.0142	0.266	-3.01	ENSG00000144843
Tissue CD8 T cells	10	GPATCH1	2.46	0.473	0.103	0.843	0.228	2.63	0.0142	0.266	-3.01	ENSG00000076650
Tissue CD8 T cells	10	KDM5C	10.3	1.21	0.263	2.16	1.34	2.63	0.0142	0.266	-3.01	ENSG00000126012
Tissue CD8 T cells	10	MFSD13A	2.46	0.635	0.138	1.13	0.306	2.63	0.0143	0.266	-3.01	ENSG00000138111
Tissue CD8 T cells	10	TTLL5	2.46	0.519	0.113	0.926	0.25	2.63	0.0143	0.266	-3.02	ENSG00000119685
Tissue CD8 T cells	10	DDX55	7.64	1.03	0.222	1.83	0.878	2.62	0.0144	0.267	-3.02	ENSG00000111364
Tissue CD8 T cells	10	GINS3	5.67	0.716	0.154	1.28	0.486	2.62	0.0145	0.268	-3.02	ENSG00000181938
Tissue CD8 T cells	10	GBP5	31.3	1.97	0.424	3.52	2.63	2.62	0.0145	0.269	-3.03	ENSG00000154451
Tissue CD8 T cells	10	KIFC1	7.88	1.09	0.233	1.94	0.733	2.62	0.0146	0.269	-3.03	ENSG00000237649
Tissue CD8 T cells	10	PSMC3IP	1.97	0.453	0.0971	0.809	0.218	2.62	0.0146	0.269	-3.03	ENSG00000131470
Tissue CD8 T cells	10	E2F7	2.96	0.531	0.114	0.947	0.255	2.62	0.0146	0.269	-3.04	ENSG00000165891
Tissue CD8 T cells	10	GPATCH2	8.62	0.968	0.207	1.73	0.818	2.61	0.0146	0.269	-3.04	ENSG00000092978
Tissue CD8 T cells	10	FAM185A	1.72	0.368	0.0787	0.657	0.177	2.61	0.0147	0.269	-3.04	ENSG00000222011
Tissue CD8 T cells	10	CCDC61	1.72	0.419	0.0896	0.749	0.202	2.61	0.0147	0.269	-3.04	ENSG00000104983
Tissue CD8 T cells	10	BLOC1S5	1.97	0.452	0.0961	0.808	0.218	2.61	0.0148	0.271	-3.05	ENSG00000188428
Tissue CD8 T cells	10	BTBD19	2.22	0.439	0.0932	0.785	0.211	2.61	0.0148	0.271	-3.05	ENSG00000222009
Tissue CD8 T cells	10	CARNMT1	5.42	0.906	0.192	1.62	0.762	2.61	0.0149	0.272	-3.05	ENSG00000156017
Tissue CD8 T cells	10	C19orf73	1.23	0.362	0.0765	0.648	0.174	2.61	0.015	0.273	-3.05	ENSG00000221916
Tissue CD8 T cells	10	NPDC1	16	1.41	0.297	2.51	1.41	2.61	0.015	0.273	-3.05	ENSG00000107281
Tissue CD8 T cells	10	CTSZ	6.65	1.15	0.243	2.07	0.971	2.6	0.015	0.273	-3.06	ENSG00000101160
Tissue CD8 T cells	10	HLF	1.72	0.518	0.109	0.927	0.249	2.6	0.0151	0.275	-3.06	ENSG00000108924
Tissue CD8 T cells	10	NUP62	20.2	1.4	0.293	2.5	1.94	2.6	0.0152	0.275	-3.07	ENSG00000213024
Tissue CD8 T cells	10	ZNF614	3.45	0.591	0.124	1.06	0.285	2.6	0.0152	0.275	-3.07	ENSG00000142556
Tissue CD8 T cells	10	ZNF341	2.22	0.496	0.104	0.889	0.239	2.6	0.0152	0.275	-3.07	ENSG00000131061
Tissue CD8 T cells	10	TMEM140	9.61	1.26	0.264	2.26	1.17	2.6	0.0153	0.275	-3.07	ENSG00000146859
Tissue CD8 T cells	10	PXMP2	4.93	0.752	0.157	1.35	0.481	2.6	0.0153	0.275	-3.07	ENSG00000176894
Tissue CD8 T cells	10	RMDN1	10.3	1.08	0.223	1.93	1.15	2.59	0.0154	0.276	-3.08	ENSG00000176623
Tissue CD8 T cells	10	MT-ND3	97.5	-1.68	-3.02	-0.349	8.53	-2.59	0.0154	0.276	-3.08	ENSG00000198840
Tissue CD8 T cells	10	AC016876.1	3.94	0.852	0.177	1.53	0.504	2.59	0.0154	0.276	-3.08	ENSG00000233223
Tissue CD8 T cells	10	PRPF31	21.2	1.43	0.297	2.57	1.96	2.59	0.0155	0.276	-3.08	ENSG00000105618
Tissue CD8 T cells	10	KIAA1143	16	1.32	0.274	2.37	1.61	2.59	0.0155	0.276	-3.08	ENSG00000163807
Tissue CD8 T cells	10	ZDHHC24	12.3	1.27	0.261	2.27	1.35	2.59	0.0155	0.276	-3.08	ENSG00000174165
Tissue CD8 T cells	10	FAM173B	5.42	0.798	0.165	1.43	0.587	2.59	0.0155	0.276	-3.09	ENSG00000150756
Tissue CD8 T cells	10	BCAT2	10.6	1.18	0.243	2.12	1.01	2.59	0.0156	0.276	-3.09	ENSG00000105552
Tissue CD8 T cells	10	SDCBP2-AS1	1.72	0.408	0.0839	0.732	0.196	2.59	0.0156	0.276	-3.09	ENSG00000234684
Tissue CD8 T cells	10	NUP88	6.4	1.13	0.232	2.02	0.99	2.59	0.0156	0.276	-3.09	ENSG00000108559
Tissue CD8 T cells	10	SLC39A13	3.69	0.62	0.127	1.11	0.44	2.59	0.0156	0.276	-3.09	ENSG00000165915
Tissue CD8 T cells	10	HELLS	14.5	1.34	0.276	2.41	1.32	2.59	0.0156	0.276	-3.09	ENSG00000119969
Tissue CD8 T cells	10	PPIF	17.2	1.42	0.292	2.56	1.7	2.58	0.0157	0.276	-3.1	ENSG00000108179
Tissue CD8 T cells	10	VANGL1	1.97	0.437	0.0893	0.784	0.21	2.58	0.0157	0.276	-3.1	ENSG00000173218
Tissue CD8 T cells	10	DPY19L3	2.46	0.467	0.0955	0.838	0.318	2.58	0.0157	0.276	-3.1	ENSG00000178904
Tissue CD8 T cells	10	AGBL2	1.72	0.366	0.0748	0.657	0.176	2.58	0.0157	0.276	-3.1	ENSG00000165923
Tissue CD8 T cells	10	HLA-DRB1	20.9	1.86	0.379	3.33	2.19	2.58	0.0157	0.276	-3.1	ENSG00000196126
Tissue CD8 T cells	10	GOLGA5	8.13	0.909	0.186	1.63	0.882	2.58	0.0157	0.276	-3.1	ENSG00000066455
Tissue CD8 T cells	10	KIAA1328	4.68	0.825	0.169	1.48	0.629	2.58	0.0158	0.276	-3.1	ENSG00000150477
Tissue CD8 T cells	10	ANKRD37	5.67	0.833	0.17	1.5	0.662	2.58	0.0158	0.276	-3.1	ENSG00000186352
Tissue CD8 T cells	10	ADAT1	5.67	0.875	0.178	1.57	0.729	2.58	0.0158	0.276	-3.1	ENSG00000065457
Tissue CD8 T cells	10	CYP2R1	7.14	1.14	0.231	2.04	0.99	2.58	0.0158	0.276	-3.1	ENSG00000186104
Tissue CD8 T cells	10	SH3BP5	7.39	0.92	0.187	1.65	0.739	2.58	0.0159	0.276	-3.1	ENSG00000131370
Tissue CD8 T cells	10	EXOSC3	20.7	1.49	0.304	2.68	1.76	2.58	0.0159	0.276	-3.1	ENSG00000107371
Tissue CD8 T cells	10	ZMYND8	7.88	0.894	0.181	1.61	0.697	2.58	0.0159	0.277	-3.11	ENSG00000101040
Tissue CD8 T cells	10	CCNE1	2.46	0.429	0.0869	0.771	0.207	2.58	0.016	0.277	-3.11	ENSG00000105173
Tissue CD8 T cells	10	SPDL1	7.64	0.98	0.198	1.76	0.797	2.58	0.016	0.278	-3.11	ENSG00000040275
Tissue CD8 T cells	10	TIPIN	9.61	1.16	0.234	2.09	0.92	2.57	0.0161	0.278	-3.12	ENSG00000075131
Tissue CD8 T cells	10	ZNF567	6.65	1.34	0.269	2.4	1.21	2.57	0.0161	0.278	-3.12	ENSG00000189042
Tissue CD8 T cells	10	XRCC3	4.19	0.819	0.165	1.47	0.597	2.57	0.0162	0.278	-3.12	ENSG00000126215
Tissue CD8 T cells	10	SPAST	5.42	0.72	0.145	1.3	0.44	2.57	0.0162	0.278	-3.12	ENSG00000021574
Tissue CD8 T cells	10	RAB5C	16.3	1.36	0.273	2.44	1.3	2.57	0.0162	0.278	-3.12	ENSG00000108774
Tissue CD8 T cells	10	PAK4	2.46	-0.97	-1.75	-0.195	0.593	-2.57	0.0162	0.278	-3.12	ENSG00000130669
Tissue CD8 T cells	10	MPZL3	4.43	0.668	0.134	1.2	0.463	2.57	0.0162	0.278	-3.12	ENSG00000160588
Tissue CD8 T cells	10	MTFR1	4.93	0.717	0.143	1.29	0.487	2.57	0.0163	0.278	-3.12	ENSG00000066855
Tissue CD8 T cells	10	PQLC1	3.69	0.588	0.118	1.06	0.402	2.57	0.0163	0.278	-3.13	ENSG00000122490
Tissue CD8 T cells	10	KLHL12	5.17	-1.13	-2.03	-0.226	1.05	-2.57	0.0163	0.278	-3.13	ENSG00000117153
Tissue CD8 T cells	10	VPS26C	18.2	1.42	0.283	2.56	2.08	2.57	0.0164	0.279	-3.13	ENSG00000157538
Tissue CD8 T cells	10	AL359834.1	7.88	1.19	0.237	2.14	1.03	2.57	0.0164	0.279	-3.13	ENSG00000282849
Tissue CD8 T cells	10	FGFR1OP	8.87	1.26	0.251	2.28	1.19	2.56	0.0164	0.279	-3.13	ENSG00000213066
Tissue CD8 T cells	10	LGALS3BP	7.88	0.93	0.184	1.68	0.714	2.56	0.0165	0.279	-3.14	ENSG00000108679
Tissue CD8 T cells	10	P2RY10	15.3	1.51	0.3	2.73	1.77	2.56	0.0165	0.279	-3.14	ENSG00000078589
Tissue CD8 T cells	10	MYADM	5.17	1.14	0.225	2.05	0.889	2.56	0.0166	0.279	-3.14	ENSG00000179820
Tissue CD8 T cells	10	TAB1	2.71	0.49	0.0967	0.883	0.236	2.56	0.0166	0.279	-3.14	ENSG00000100324
Tissue CD8 T cells	10	LENG9	1.72	0.425	0.0839	0.766	0.205	2.56	0.0166	0.279	-3.14	ENSG00000275183
Tissue CD8 T cells	10	UBE2A	29.6	1.58	0.313	2.85	2.81	2.56	0.0166	0.279	-3.14	ENSG00000077721
Tissue CD8 T cells	10	ATG4B	12.3	1.44	0.284	2.59	1.37	2.56	0.0166	0.279	-3.14	ENSG00000168397
Tissue CD8 T cells	10	IKBKG	9.85	1.29	0.254	2.32	1.18	2.56	0.0166	0.279	-3.14	ENSG00000269335
Tissue CD8 T cells	10	MYBL2	6.9	0.957	0.189	1.73	0.603	2.56	0.0166	0.279	-3.14	ENSG00000101057
Tissue CD8 T cells	10	RCCD1	5.91	0.838	0.165	1.51	0.676	2.56	0.0166	0.279	-3.14	ENSG00000166965
Tissue CD8 T cells	10	POGLUT1	9.36	1.11	0.217	1.99	1.14	2.56	0.0167	0.28	-3.15	ENSG00000163389
Tissue CD8 T cells	10	TNFSF13B	11.1	1.26	0.246	2.27	1.21	2.56	0.0167	0.28	-3.15	ENSG00000102524
Tissue CD8 T cells	10	RBM41	2.22	0.44	0.0862	0.794	0.212	2.56	0.0168	0.28	-3.15	ENSG00000089682
Tissue CD8 T cells	10	GRAP	2.96	0.662	0.129	1.19	0.437	2.55	0.0169	0.282	-3.16	ENSG00000154016
Tissue CD8 T cells	10	HMGXB4	12.6	1.24	0.241	2.25	1.22	2.55	0.017	0.284	-3.16	ENSG00000100281
Tissue CD8 T cells	10	AC091729.3	1.23	0.395	0.0763	0.715	0.19	2.55	0.0171	0.285	-3.17	ENSG00000229043
Tissue CD8 T cells	10	CCDC152	2.22	0.834	0.161	1.51	0.401	2.55	0.0172	0.285	-3.17	ENSG00000198865
Tissue CD8 T cells	10	RPS4Y1	29.1	-2.76	-4.99	-0.531	2.75	-2.55	0.0172	0.285	-3.17	ENSG00000129824
Tissue CD8 T cells	10	ANKRD13B	1.23	0.329	0.0632	0.596	0.159	2.54	0.0173	0.285	-3.18	ENSG00000198720
Tissue CD8 T cells	10	MAP4K1	23.9	1.53	0.294	2.77	2.18	2.54	0.0173	0.285	-3.18	ENSG00000104814
Tissue CD8 T cells	10	GM2A	6.65	0.889	0.17	1.61	0.791	2.54	0.0173	0.285	-3.18	ENSG00000196743
Tissue CD8 T cells	10	FP565260.1	1.48	0.35	0.0672	0.633	0.169	2.54	0.0173	0.285	-3.18	ENSG00000275464
Tissue CD8 T cells	10	ELMO3	1.72	0.41	0.0783	0.741	0.197	2.54	0.0174	0.285	-3.18	ENSG00000102890
Tissue CD8 T cells	10	ZNF76	8.87	1.06	0.202	1.91	0.904	2.54	0.0174	0.285	-3.18	ENSG00000065029
Tissue CD8 T cells	10	FANK1	3.45	0.644	0.123	1.17	0.31	2.54	0.0174	0.285	-3.18	ENSG00000203780
Tissue CD8 T cells	10	SAMD9L	14.8	1.27	0.242	2.3	1.37	2.54	0.0174	0.285	-3.18	ENSG00000177409
Tissue CD8 T cells	10	RORC	2.22	0.647	0.123	1.17	0.312	2.54	0.0174	0.285	-3.18	ENSG00000143365
Tissue CD8 T cells	10	DEPDC1B	5.91	0.7	0.133	1.27	0.337	2.54	0.0174	0.285	-3.18	ENSG00000035499
Tissue CD8 T cells	10	LINC00265	1.48	0.35	0.0665	0.633	0.168	2.54	0.0175	0.285	-3.19	ENSG00000188185
Tissue CD8 T cells	10	EXO1	4.19	0.81	0.154	1.47	0.39	2.54	0.0175	0.285	-3.19	ENSG00000174371
Tissue CD8 T cells	10	ZNF143	7.88	1.07	0.204	1.94	1.01	2.54	0.0175	0.285	-3.19	ENSG00000166478
Tissue CD8 T cells	10	SAPCD2	1.48	0.331	0.0627	0.599	0.159	2.54	0.0176	0.286	-3.19	ENSG00000186193
Tissue CD8 T cells	10	VDAC3	32.5	1.75	0.332	3.18	2.84	2.53	0.0176	0.286	-3.19	ENSG00000078668
Tissue CD8 T cells	10	C6orf226	7.64	1.26	0.237	2.28	1.04	2.53	0.0176	0.286	-3.19	ENSG00000221821
Tissue CD8 T cells	10	TNFRSF1B	48.8	1.61	0.303	2.91	4.25	2.53	0.0177	0.286	-3.2	ENSG00000028137
Tissue CD8 T cells	10	ICOS	39.9	1.72	0.324	3.11	3.69	2.53	0.0177	0.286	-3.2	ENSG00000163600
Tissue CD8 T cells	10	TEAD4	1.23	0.351	0.0662	0.636	0.169	2.53	0.0177	0.286	-3.2	ENSG00000197905
Tissue CD8 T cells	10	TOP2A	12.1	1.61	0.303	2.92	1.37	2.53	0.0178	0.287	-3.2	ENSG00000131747
Tissue CD8 T cells	10	TMEM63B	1.48	0.372	0.0699	0.674	0.179	2.53	0.0178	0.287	-3.2	ENSG00000137216
Tissue CD8 T cells	10	TXNDC16	1.48	0.411	0.077	0.745	0.198	2.53	0.0178	0.287	-3.2	ENSG00000087301
Tissue CD8 T cells	10	LYZ	1.48	0.548	0.102	0.993	0.264	2.53	0.0179	0.287	-3.21	ENSG00000090382
Tissue CD8 T cells	10	AKIP1	11.6	1.31	0.244	2.37	1.44	2.53	0.0179	0.288	-3.21	ENSG00000166452
Tissue CD8 T cells	10	AP005329.3	2.46	1	0.187	1.82	0.482	2.53	0.0179	0.288	-3.21	ENSG00000272688
Tissue CD8 T cells	10	NAT14	2.22	0.541	0.1	0.981	0.26	2.52	0.018	0.289	-3.21	ENSG00000090971
Tissue CD8 T cells	10	TYMS	16.5	2.04	0.378	3.7	1.98	2.52	0.018	0.289	-3.21	ENSG00000176890
Tissue CD8 T cells	10	HERC5	3.45	0.604	0.112	1.1	0.385	2.52	0.0181	0.289	-3.22	ENSG00000138646
Tissue CD8 T cells	10	VPS33A	4.19	0.644	0.119	1.17	0.647	2.52	0.0182	0.29	-3.22	ENSG00000139719
Tissue CD8 T cells	10	PLPP6	2.22	0.45	0.083	0.817	0.217	2.52	0.0182	0.29	-3.22	ENSG00000205808
Tissue CD8 T cells	10	QTRT1	15.3	1.32	0.243	2.39	1.65	2.52	0.0182	0.29	-3.22	ENSG00000213339
Tissue CD8 T cells	10	TUBGCP2	12.8	1.22	0.224	2.21	1.14	2.52	0.0183	0.29	-3.22	ENSG00000130640
Tissue CD8 T cells	10	AJM1	1.97	0.468	0.0861	0.851	0.226	2.52	0.0183	0.29	-3.23	ENSG00000232434
Tissue CD8 T cells	10	MKS1	2.22	0.418	0.0765	0.76	0.201	2.52	0.0184	0.292	-3.23	ENSG00000011143
Tissue CD8 T cells	10	DTX2	7.88	0.88	0.161	1.6	0.725	2.51	0.0184	0.292	-3.23	ENSG00000091073
Tissue CD8 T cells	10	TMEM107	10.3	1.05	0.192	1.92	1	2.51	0.0185	0.292	-3.23	ENSG00000179029
Tissue CD8 T cells	10	TRIOBP	4.43	0.66	0.12	1.2	0.411	2.51	0.0185	0.292	-3.24	ENSG00000100106
Tissue CD8 T cells	10	SF3A3	21.4	1.55	0.28	2.81	2.07	2.51	0.0186	0.292	-3.24	ENSG00000183431
Tissue CD8 T cells	10	DIS3	9.36	0.94	0.17	1.71	1.03	2.51	0.0186	0.292	-3.24	ENSG00000083520
Tissue CD8 T cells	10	ANAPC13	15.5	-1.31	-2.38	-0.237	2.08	-2.51	0.0186	0.292	-3.24	ENSG00000129055
Tissue CD8 T cells	10	LANCL2	3.2	0.617	0.112	1.12	0.422	2.51	0.0187	0.292	-3.24	ENSG00000132434
Tissue CD8 T cells	10	DHRS4L2	8.13	1.18	0.213	2.14	1.06	2.51	0.0187	0.292	-3.24	ENSG00000187630
Tissue CD8 T cells	10	CISD2	32.3	1.43	0.258	2.6	3.11	2.51	0.0187	0.292	-3.24	ENSG00000145354
Tissue CD8 T cells	10	MAP4K2	9.36	1.01	0.183	1.84	0.899	2.51	0.0187	0.292	-3.24	ENSG00000168067
Tissue CD8 T cells	10	BAG3	4.43	1.1	0.198	2	0.671	2.51	0.0187	0.293	-3.25	ENSG00000151929
Tissue CD8 T cells	10	DNAJB5	1.48	0.364	0.0656	0.663	0.175	2.51	0.0188	0.293	-3.25	ENSG00000137094
Tissue CD8 T cells	10	RNF19B	1.72	0.403	0.0724	0.734	0.194	2.51	0.0188	0.294	-3.25	ENSG00000116514
Tissue CD8 T cells	10	LFNG	2.96	0.594	0.106	1.08	0.411	2.5	0.0189	0.295	-3.26	ENSG00000106003
Tissue CD8 T cells	10	KLC1	6.4	0.775	0.138	1.41	0.759	2.5	0.019	0.295	-3.26	ENSG00000126214
Tissue CD8 T cells	10	DOLPP1	3.2	0.623	0.111	1.13	0.3	2.5	0.019	0.295	-3.26	ENSG00000167130
Tissue CD8 T cells	10	GUF1	6.4	0.929	0.165	1.69	0.65	2.5	0.019	0.295	-3.26	ENSG00000151806
Tissue CD8 T cells	10	INTS14	9.36	1.08	0.192	1.97	1.11	2.5	0.019	0.295	-3.26	ENSG00000138614
Tissue CD8 T cells	10	POLR3K	22.9	1.52	0.271	2.78	2.21	2.5	0.0191	0.296	-3.26	ENSG00000161980
Tissue CD8 T cells	10	TRAV26-2	2.22	0.968	0.171	1.76	0.591	2.5	0.0192	0.297	-3.27	ENSG00000211812
Tissue CD8 T cells	10	ARL6IP1	20.2	1.47	0.258	2.67	1.77	2.49	0.0193	0.298	-3.27	ENSG00000170540
Tissue CD8 T cells	10	AL121983.2	1.23	0.397	0.0697	0.724	0.191	2.49	0.0193	0.298	-3.27	ENSG00000227373
Tissue CD8 T cells	10	ANKRA2	6.65	1.21	0.212	2.21	1.06	2.49	0.0194	0.298	-3.27	ENSG00000164331
Tissue CD8 T cells	10	KPNA6	9.36	1.03	0.181	1.88	0.979	2.49	0.0194	0.298	-3.27	ENSG00000025800
Tissue CD8 T cells	10	TRGV2	3.45	-1.8	-3.28	-0.315	0.961	-2.49	0.0194	0.298	-3.28	ENSG00000233306
Tissue CD8 T cells	10	HSD3B7	1.23	0.4	0.07	0.731	0.193	2.49	0.0194	0.298	-3.28	ENSG00000099377
Tissue CD8 T cells	10	TRAPPC10	4.68	0.717	0.125	1.31	0.52	2.49	0.0195	0.298	-3.28	ENSG00000160218
Tissue CD8 T cells	10	AC019205.1	3.45	0.891	0.155	1.63	0.548	2.49	0.0195	0.298	-3.28	ENSG00000229852
Tissue CD8 T cells	10	ICA1L	1.72	0.571	0.0994	1.04	0.275	2.49	0.0195	0.298	-3.28	ENSG00000163596
Tissue CD8 T cells	10	ZWILCH	5.17	0.786	0.137	1.44	0.683	2.49	0.0196	0.299	-3.28	ENSG00000174442
Tissue CD8 T cells	10	NGLY1	15.8	1.21	0.209	2.2	1.47	2.49	0.0196	0.299	-3.29	ENSG00000151092
Tissue CD8 T cells	10	LAMTOR4	54.9	-1.26	-2.3	-0.218	4.57	-2.49	0.0196	0.299	-3.29	ENSG00000188186
Tissue CD8 T cells	10	TBCE	1.72	0.478	0.0827	0.874	0.23	2.49	0.0197	0.299	-3.29	ENSG00000284770
Tissue CD8 T cells	10	WDR6	11.1	0.99	0.171	1.81	1.08	2.48	0.0197	0.299	-3.29	ENSG00000178252
Tissue CD8 T cells	10	SKA2	26.8	1.57	0.271	2.87	2.53	2.48	0.0197	0.299	-3.29	ENSG00000182628
Tissue CD8 T cells	10	HSD17B8	6.16	1.05	0.181	1.91	0.893	2.48	0.0197	0.299	-3.29	ENSG00000204228
Tissue CD8 T cells	10	ZNF575	1.48	0.4	0.0685	0.731	0.192	2.48	0.0199	0.301	-3.3	ENSG00000176472
Tissue CD8 T cells	10	RASSF4	1.48	0.413	0.0707	0.754	0.199	2.48	0.0199	0.301	-3.3	ENSG00000107551
Tissue CD8 T cells	10	RBFA	7.39	0.875	0.15	1.6	0.736	2.48	0.0199	0.301	-3.3	ENSG00000101546
Tissue CD8 T cells	10	TNFSF12	3.69	1.22	0.208	2.23	0.865	2.48	0.02	0.301	-3.3	ENSG00000239697
Tissue CD8 T cells	10	LINC00426	7.14	1.04	0.178	1.91	1.02	2.48	0.02	0.301	-3.3	ENSG00000238121
Tissue CD8 T cells	10	DNAJC14	4.19	0.654	0.111	1.2	0.434	2.48	0.0201	0.301	-3.3	ENSG00000135392
Tissue CD8 T cells	10	FASTKD3	7.64	0.826	0.14	1.51	0.691	2.48	0.0201	0.301	-3.3	ENSG00000124279
Tissue CD8 T cells	10	IKZF4	3.94	0.71	0.121	1.3	0.435	2.48	0.0201	0.301	-3.31	ENSG00000123411
Tissue CD8 T cells	10	MFN1	6.4	1.14	0.193	2.08	0.75	2.48	0.0201	0.301	-3.31	ENSG00000171109
Tissue CD8 T cells	10	ZNF620	1.72	0.388	0.0659	0.71	0.187	2.48	0.0201	0.301	-3.31	ENSG00000177842
Tissue CD8 T cells	10	SLAIN1	1.23	0.287	0.0487	0.525	0.138	2.48	0.0201	0.301	-3.31	ENSG00000139737
Tissue CD8 T cells	10	RRS1	13.1	1.24	0.21	2.27	1.39	2.47	0.0202	0.302	-3.31	ENSG00000179041
Tissue CD8 T cells	10	NLRC5	15.5	1.25	0.21	2.29	1.29	2.47	0.0203	0.303	-3.31	ENSG00000140853
Tissue CD8 T cells	10	RWDD2B	5.67	0.687	0.115	1.26	0.455	2.47	0.0203	0.303	-3.32	ENSG00000156253
Tissue CD8 T cells	10	IL10RB-DT	1.72	0.478	0.0803	0.875	0.23	2.47	0.0204	0.303	-3.32	ENSG00000223799
Tissue CD8 T cells	10	GALK1	10.6	1.01	0.168	1.84	1.05	2.47	0.0204	0.303	-3.32	ENSG00000108479
Tissue CD8 T cells	10	EGR3	19.5	1.74	0.291	3.18	2.3	2.47	0.0205	0.303	-3.32	ENSG00000179388
Tissue CD8 T cells	10	TNFSF8	10.8	1.25	0.209	2.29	1.19	2.47	0.0205	0.303	-3.32	ENSG00000106952
Tissue CD8 T cells	10	COQ3	3.2	0.775	0.129	1.42	0.373	2.47	0.0205	0.303	-3.32	ENSG00000132423
Tissue CD8 T cells	10	PYCARD	21.9	1.45	0.242	2.66	2.14	2.47	0.0205	0.304	-3.32	ENSG00000103490
Tissue CD8 T cells	10	MT-ND5	84.5	-1.41	-2.58	-0.234	7.09	-2.47	0.0206	0.304	-3.33	ENSG00000198786
Tissue CD8 T cells	10	CCDC84	7.64	1.03	0.171	1.88	0.971	2.47	0.0206	0.304	-3.33	ENSG00000186166
Tissue CD8 T cells	10	MREG	1.23	0.291	0.0484	0.534	0.14	2.46	0.0206	0.304	-3.33	ENSG00000118242
Tissue CD8 T cells	10	ZNF440	1.97	0.792	0.131	1.45	0.381	2.46	0.0207	0.304	-3.33	ENSG00000171295
Tissue CD8 T cells	10	MFSD10	24.6	1.48	0.245	2.72	2.67	2.46	0.0207	0.304	-3.33	ENSG00000109736
Tissue CD8 T cells	10	SLC43A3	13.1	1.59	0.262	2.91	1.53	2.46	0.0207	0.304	-3.33	ENSG00000134802
Tissue CD8 T cells	10	NINJ2	18	1.46	0.24	2.67	1.85	2.46	0.0208	0.305	-3.34	ENSG00000171840
Tissue CD8 T cells	10	RABL2B	3.2	0.568	0.0929	1.04	0.393	2.46	0.021	0.307	-3.34	ENSG00000079974
Tissue CD8 T cells	10	AK3	11.6	1.07	0.175	1.96	1.19	2.46	0.021	0.307	-3.34	ENSG00000147853
Tissue CD8 T cells	10	C6orf52	1.48	0.403	0.0658	0.741	0.194	2.46	0.021	0.307	-3.34	ENSG00000137434
Tissue CD8 T cells	10	PRR5L	1.48	0.403	0.0658	0.741	0.194	2.46	0.021	0.307	-3.34	ENSG00000135362
Tissue CD8 T cells	10	NCDN	4.93	0.839	0.136	1.54	0.633	2.45	0.0212	0.308	-3.35	ENSG00000020129
Tissue CD8 T cells	10	DNAJC25	1.48	-1	-1.84	-0.162	0.549	-2.45	0.0212	0.308	-3.35	ENSG00000059769
Tissue CD8 T cells	10	PDE7B	3.94	0.724	0.117	1.33	0.442	2.45	0.0213	0.31	-3.35	ENSG00000171408
Tissue CD8 T cells	10	ARRB2	20.7	-1.4	-2.58	-0.226	2.92	-2.45	0.0213	0.31	-3.36	ENSG00000141480
Tissue CD8 T cells	10	RRM1	14	1.37	0.22	2.52	1.28	2.45	0.0213	0.31	-3.36	ENSG00000167325
Tissue CD8 T cells	10	STIM1	13.3	1.14	0.183	2.1	1.27	2.45	0.0214	0.31	-3.36	ENSG00000167323
Tissue CD8 T cells	10	SYNE3	4.93	0.887	0.142	1.63	0.706	2.45	0.0215	0.31	-3.36	ENSG00000176438
Tissue CD8 T cells	10	AL021368.2	1.48	0.449	0.0717	0.826	0.216	2.45	0.0215	0.31	-3.36	ENSG00000272316
Tissue CD8 T cells	10	HARBI1	1.48	0.353	0.0563	0.649	0.17	2.45	0.0215	0.31	-3.36	ENSG00000180423
Tissue CD8 T cells	10	FMC1	8.87	1.1	0.175	2.03	1.23	2.44	0.0216	0.311	-3.37	ENSG00000164898
Tissue CD8 T cells	10	MED8	16.5	1.3	0.206	2.39	1.46	2.44	0.0217	0.312	-3.37	ENSG00000159479
Tissue CD8 T cells	10	ERLIN1	3.2	0.558	0.0883	1.03	0.362	2.44	0.0217	0.312	-3.37	ENSG00000107566
Tissue CD8 T cells	10	ANXA2R	7.88	-1.46	-2.69	-0.231	1.89	-2.44	0.0217	0.312	-3.37	ENSG00000177721
Tissue CD8 T cells	10	TULP4	5.91	0.793	0.125	1.46	0.68	2.44	0.0218	0.312	-3.37	ENSG00000130338
Tissue CD8 T cells	10	AKAP8	8.87	0.922	0.145	1.7	0.936	2.44	0.0218	0.313	-3.38	ENSG00000105127
Tissue CD8 T cells	10	ACVR1	1.23	0.335	0.0527	0.618	0.161	2.44	0.0219	0.313	-3.38	ENSG00000115170
Tissue CD8 T cells	10	ERCC1	20.7	1.58	0.248	2.92	2.19	2.44	0.0219	0.313	-3.38	ENSG00000012061
Tissue CD8 T cells	10	EME1	1.72	0.415	0.065	0.765	0.2	2.44	0.0219	0.313	-3.38	ENSG00000154920
Tissue CD8 T cells	10	KNTC1	4.93	0.615	0.0963	1.13	0.415	2.44	0.022	0.313	-3.38	ENSG00000184445
Tissue CD8 T cells	10	AAGAB	13.3	1.17	0.183	2.16	1.25	2.44	0.022	0.314	-3.38	ENSG00000103591
Tissue CD8 T cells	10	CCNB1IP1	12.6	1.1	0.17	2.03	1.28	2.43	0.0223	0.317	-3.39	ENSG00000100814
Tissue CD8 T cells	10	SEPT11	11.1	1.27	0.196	2.35	1.3	2.43	0.0223	0.317	-3.39	ENSG00000138758
Tissue CD8 T cells	10	TBX21	15.3	1.52	0.234	2.8	1.76	2.43	0.0223	0.317	-3.39	ENSG00000073861
Tissue CD8 T cells	10	MARCH5	11.3	1.18	0.182	2.19	1.24	2.43	0.0223	0.317	-3.39	ENSG00000198060
Tissue CD8 T cells	10	ENTPD1	28.1	1.77	0.271	3.27	2.51	2.43	0.0225	0.318	-3.4	ENSG00000138185
Tissue CD8 T cells	10	MON1A	3.69	0.529	0.0807	0.978	0.348	2.42	0.0225	0.319	-3.4	ENSG00000164077
Tissue CD8 T cells	10	ETFRF1	9.36	1.3	0.198	2.4	1.42	2.42	0.0226	0.319	-3.41	ENSG00000205707
Tissue CD8 T cells	10	CSTF2T	8.37	0.969	0.147	1.79	1.07	2.42	0.0227	0.32	-3.41	ENSG00000177613
Tissue CD8 T cells	10	PIP4K2A	9.36	-1.33	-2.45	-0.2	1.57	-2.42	0.0228	0.321	-3.41	ENSG00000150867
Tissue CD8 T cells	10	SLAMF7	3.69	-1.29	-2.39	-0.195	0.863	-2.42	0.0228	0.321	-3.41	ENSG00000026751
Tissue CD8 T cells	10	ISY1	6.65	0.938	0.141	1.74	0.748	2.42	0.0228	0.321	-3.41	ENSG00000240682
Tissue CD8 T cells	10	PGM2	11.6	1.3	0.195	2.4	1.36	2.42	0.0228	0.321	-3.41	ENSG00000169299
Tissue CD8 T cells	10	COL5A3	7.39	1.08	0.162	2	0.928	2.42	0.0229	0.321	-3.42	ENSG00000080573
Tissue CD8 T cells	10	RNF111	7.64	0.928	0.139	1.72	0.924	2.42	0.023	0.322	-3.42	ENSG00000157450
Tissue CD8 T cells	10	RMND1	6.65	0.869	0.129	1.61	0.647	2.41	0.0231	0.324	-3.43	ENSG00000155906
Tissue CD8 T cells	10	CHCHD7	23.2	1.41	0.21	2.62	2.58	2.41	0.0231	0.324	-3.43	ENSG00000170791
Tissue CD8 T cells	10	ARNT	3.45	0.556	0.082	1.03	0.361	2.41	0.0233	0.325	-3.43	ENSG00000143437
Tissue CD8 T cells	10	SSTR3	1.48	0.367	0.0537	0.68	0.177	2.41	0.0234	0.327	-3.44	ENSG00000278195
Tissue CD8 T cells	10	BCL3	10.3	1.24	0.18	2.29	1.22	2.41	0.0235	0.328	-3.44	ENSG00000069399
Tissue CD8 T cells	10	PRKD2	11.3	1.23	0.179	2.28	1.39	2.41	0.0235	0.328	-3.44	ENSG00000105287
Tissue CD8 T cells	10	FXR1	21.9	1.43	0.207	2.65	1.86	2.4	0.0237	0.329	-3.44	ENSG00000114416
Tissue CD8 T cells	10	GZMB	11.3	1.82	0.264	3.38	2.77	2.4	0.0237	0.329	-3.44	ENSG00000100453
Tissue CD8 T cells	10	PPCS	29.3	-1.26	-2.35	-0.182	3.15	-2.4	0.0238	0.33	-3.45	ENSG00000127125
Tissue CD8 T cells	10	TRAV35	2.22	0.862	0.124	1.6	0.54	2.4	0.0238	0.33	-3.45	ENSG00000211814
Tissue CD8 T cells	10	COL9A2	3.45	0.558	0.0799	1.04	0.362	2.4	0.0239	0.331	-3.45	ENSG00000049089
Tissue CD8 T cells	10	ACTG2	1.72	0.702	0.101	1.3	0.338	2.4	0.0239	0.331	-3.45	ENSG00000163017
Tissue CD8 T cells	10	RDX	13.3	1.25	0.178	2.32	1.37	2.4	0.024	0.332	-3.46	ENSG00000137710
Tissue CD8 T cells	10	CDCA7	13.8	1.43	0.202	2.65	1.4	2.4	0.0241	0.332	-3.46	ENSG00000144354
Tissue CD8 T cells	10	AC108134.3	1.23	0.368	0.0521	0.684	0.177	2.39	0.0241	0.332	-3.46	ENSG00000262370
Tissue CD8 T cells	10	ZGRF1	3.2	0.57	0.0805	1.06	0.368	2.39	0.0242	0.332	-3.46	ENSG00000138658
Tissue CD8 T cells	10	DAPP1	10.3	1.04	0.147	1.94	1.08	2.39	0.0242	0.332	-3.46	ENSG00000070190
Tissue CD8 T cells	10	INTS2	3.45	0.589	0.0829	1.1	0.377	2.39	0.0243	0.332	-3.47	ENSG00000108506
Tissue CD8 T cells	10	TRGV9	2.96	-1.65	-3.06	-0.232	1.09	-2.39	0.0243	0.332	-3.47	ENSG00000211695
Tissue CD8 T cells	10	ANAPC7	8.87	1.1	0.154	2.04	0.903	2.39	0.0243	0.332	-3.47	ENSG00000196510
Tissue CD8 T cells	10	PXK	6.4	0.994	0.14	1.85	0.869	2.39	0.0243	0.332	-3.47	ENSG00000168297
Tissue CD8 T cells	10	NSMCE2	13.8	1.1	0.154	2.04	1.38	2.39	0.0243	0.333	-3.47	ENSG00000156831
Tissue CD8 T cells	10	NANP	2.22	0.547	0.0766	1.02	0.382	2.39	0.0244	0.333	-3.47	ENSG00000170191
Tissue CD8 T cells	10	DAG1	2.71	0.94	0.131	1.75	0.452	2.39	0.0244	0.333	-3.47	ENSG00000173402
Tissue CD8 T cells	10	FDXR	5.91	0.947	0.132	1.76	0.641	2.39	0.0244	0.333	-3.47	ENSG00000161513
Tissue CD8 T cells	10	RPP25	3.2	0.616	0.0856	1.15	0.476	2.39	0.0245	0.334	-3.47	ENSG00000178718
Tissue CD8 T cells	10	MTPN	25.4	1.49	0.207	2.77	2.37	2.39	0.0245	0.334	-3.48	ENSG00000105887
Tissue CD8 T cells	10	RNF144A	1.48	-0.93	-1.73	-0.129	0.482	-2.39	0.0246	0.334	-3.48	ENSG00000151692
Tissue CD8 T cells	10	APOLD1	1.72	0.449	0.0623	0.836	0.216	2.39	0.0246	0.334	-3.48	ENSG00000178878
Tissue CD8 T cells	10	SARS2	5.67	0.726	0.1	1.35	0.552	2.39	0.0246	0.334	-3.48	ENSG00000104835
Tissue CD8 T cells	10	SH2D2A	52	1.53	0.211	2.86	4.24	2.38	0.0247	0.335	-3.48	ENSG00000027869
Tissue CD8 T cells	10	HIST1H2AH	3.45	0.55	0.0756	1.03	0.265	2.38	0.0248	0.335	-3.48	ENSG00000274997
Tissue CD8 T cells	10	AHCYL1	8.62	1.19	0.163	2.22	1.1	2.38	0.0249	0.336	-3.49	ENSG00000168710
Tissue CD8 T cells	10	SFT2D1	36.5	1.5	0.205	2.8	3.42	2.38	0.0249	0.336	-3.49	ENSG00000198818
Tissue CD8 T cells	10	AC009065.4	1.23	0.336	0.0458	0.626	0.162	2.38	0.0249	0.336	-3.49	ENSG00000260778
Tissue CD8 T cells	10	ZNF169	1.23	0.35	0.0477	0.653	0.169	2.38	0.025	0.336	-3.49	ENSG00000175787
Tissue CD8 T cells	10	YTHDC1	20	1.38	0.187	2.57	2.15	2.38	0.0251	0.337	-3.49	ENSG00000083896
Tissue CD8 T cells	10	AL645728.1	2.96	0.493	0.0665	0.92	0.356	2.38	0.0252	0.337	-3.5	ENSG00000215014
Tissue CD8 T cells	10	AC009961.1	2.96	0.511	0.069	0.954	0.34	2.38	0.0252	0.337	-3.5	ENSG00000226266
Tissue CD8 T cells	10	LEMD2	3.2	0.559	0.0754	1.04	0.394	2.38	0.0252	0.337	-3.5	ENSG00000161904
Tissue CD8 T cells	10	SLC12A2	3.94	0.624	0.0839	1.16	0.42	2.37	0.0252	0.337	-3.5	ENSG00000064651
Tissue CD8 T cells	10	IL17RC	1.23	0.414	0.0557	0.773	0.2	2.37	0.0252	0.337	-3.5	ENSG00000163702
Tissue CD8 T cells	10	ZNF234	2.71	-1.06	-1.98	-0.143	0.825	-2.37	0.0253	0.337	-3.5	ENSG00000263002
Tissue CD8 T cells	10	RPL39L	11.6	1.17	0.157	2.19	1.15	2.37	0.0253	0.337	-3.5	ENSG00000163923
Tissue CD8 T cells	10	IWS1	16	1.37	0.183	2.56	1.87	2.37	0.0253	0.337	-3.5	ENSG00000163166
Tissue CD8 T cells	10	DUSP4	27.1	1.74	0.232	3.24	2.5	2.37	0.0254	0.337	-3.5	ENSG00000120875
Tissue CD8 T cells	10	EAF1	4.19	0.66	0.0881	1.23	0.491	2.37	0.0254	0.337	-3.5	ENSG00000144597
Tissue CD8 T cells	10	AL117332.1	1.48	0.389	0.0518	0.726	0.187	2.37	0.0254	0.338	-3.5	ENSG00000275457
Tissue CD8 T cells	10	CHUK	3.69	0.529	0.0703	0.987	0.348	2.37	0.0255	0.338	-3.51	ENSG00000213341
Tissue CD8 T cells	10	SSBP4	9.61	1.04	0.138	1.94	1.11	2.37	0.0255	0.338	-3.51	ENSG00000130511
Tissue CD8 T cells	10	PIK3R3	0.985	0.419	0.0554	0.782	0.202	2.37	0.0255	0.338	-3.51	ENSG00000117461
Tissue CD8 T cells	10	EGLN2	1.23	0.362	0.0479	0.676	0.174	2.37	0.0256	0.338	-3.51	ENSG00000269858
Tissue CD8 T cells	10	CSAD	2.96	0.58	0.076	1.08	0.398	2.37	0.0257	0.339	-3.51	ENSG00000139631
Tissue CD8 T cells	10	CD226	13.8	1.29	0.169	2.42	1.77	2.37	0.0257	0.339	-3.52	ENSG00000150637
Tissue CD8 T cells	10	TMEM97	5.42	0.717	0.0939	1.34	0.548	2.37	0.0258	0.339	-3.52	ENSG00000109084
Tissue CD8 T cells	10	SLC26A11	0.985	0.431	0.0564	0.805	0.207	2.36	0.0258	0.339	-3.52	ENSG00000181045
Tissue CD8 T cells	10	FUBP3	5.67	0.731	0.0956	1.37	0.526	2.36	0.0258	0.339	-3.52	ENSG00000107164
Tissue CD8 T cells	10	AP003716.1	1.97	0.458	0.0599	0.857	0.314	2.36	0.0258	0.339	-3.52	ENSG00000251637
Tissue CD8 T cells	10	OTUB2	1.23	0.44	0.0575	0.823	0.212	2.36	0.0258	0.339	-3.52	ENSG00000089723
Tissue CD8 T cells	10	RNF8	8.37	1.18	0.154	2.2	1.09	2.36	0.0259	0.339	-3.52	ENSG00000112130
Tissue CD8 T cells	10	MMAB	7.14	0.864	0.113	1.62	0.874	2.36	0.0259	0.339	-3.52	ENSG00000139428
Tissue CD8 T cells	10	EPHB6	3.94	0.794	0.103	1.48	0.622	2.36	0.0259	0.339	-3.52	ENSG00000106123
Tissue CD8 T cells	10	SERPINB9	22.4	1.49	0.193	2.78	1.92	2.36	0.0259	0.339	-3.52	ENSG00000170542
Tissue CD8 T cells	10	WDYHV1	3.69	0.698	0.0904	1.31	0.429	2.36	0.026	0.339	-3.52	ENSG00000156795
Tissue CD8 T cells	10	C5orf15	10.8	1.05	0.137	1.97	1.08	2.36	0.026	0.339	-3.52	ENSG00000113583
Tissue CD8 T cells	10	SPRY1	5.67	-1.43	-2.67	-0.184	1.26	-2.36	0.0261	0.34	-3.53	ENSG00000164056
Tissue CD8 T cells	10	PPIE	17.7	1.34	0.172	2.51	1.75	2.36	0.0262	0.341	-3.53	ENSG00000084072
Tissue CD8 T cells	10	STAM-AS1	1.23	0.387	0.0496	0.725	0.187	2.36	0.0262	0.341	-3.53	ENSG00000260589
Tissue CD8 T cells	10	FHL1	1.72	-1.09	-2.04	-0.139	0.601	-2.35	0.0264	0.342	-3.54	ENSG00000022267
Tissue CD8 T cells	10	NPM3	12.3	1.25	0.159	2.34	1.33	2.35	0.0264	0.342	-3.54	ENSG00000107833
Tissue CD8 T cells	10	MBNL1	53.4	-1.31	-2.46	-0.166	4.66	-2.35	0.0264	0.342	-3.54	ENSG00000152601
Tissue CD8 T cells	10	SLC1A4	7.14	1.08	0.137	2.03	1.04	2.35	0.0264	0.342	-3.54	ENSG00000115902
Tissue CD8 T cells	10	TRGV4	2.22	-1.51	-2.82	-0.19	0.968	-2.35	0.0265	0.342	-3.54	ENSG00000211698
Tissue CD8 T cells	10	PAM16	3.69	0.538	0.0678	1.01	0.4	2.35	0.0265	0.343	-3.54	ENSG00000217930
Tissue CD8 T cells	10	HIST2H2AC	4.19	0.647	0.0811	1.21	0.431	2.35	0.0266	0.344	-3.54	ENSG00000184260
Tissue CD8 T cells	10	COA5	18.5	1.3	0.162	2.44	2.18	2.35	0.0267	0.344	-3.55	ENSG00000183513
Tissue CD8 T cells	10	KBTBD8	2.46	0.417	0.052	0.782	0.201	2.35	0.0267	0.344	-3.55	ENSG00000163376
Tissue CD8 T cells	10	TAF3	10.8	0.95	0.118	1.78	1.13	2.35	0.0268	0.345	-3.55	ENSG00000165632
Tissue CD8 T cells	10	ZC3H4	5.17	0.741	0.0919	1.39	0.536	2.35	0.0268	0.345	-3.55	ENSG00000130749
Tissue CD8 T cells	10	ADA	15.5	1.18	0.146	2.21	1.53	2.35	0.0269	0.345	-3.55	ENSG00000196839
Tissue CD8 T cells	10	PCMTD1	8.87	1.1	0.136	2.06	1.34	2.35	0.0269	0.345	-3.55	ENSG00000168300
Tissue CD8 T cells	10	MASTL	3.45	0.66	0.0816	1.24	0.503	2.35	0.0269	0.345	-3.55	ENSG00000120539
Tissue CD8 T cells	10	ACYP1	11.3	1.01	0.125	1.9	1.17	2.34	0.0269	0.345	-3.55	ENSG00000119640
Tissue CD8 T cells	10	PLXNC1	1.97	0.326	0.04	0.611	0.157	2.34	0.027	0.345	-3.56	ENSG00000136040
Tissue CD8 T cells	10	SPTY2D1OS	0.985	0.343	0.0421	0.644	0.165	2.34	0.027	0.345	-3.56	ENSG00000247595
Tissue CD8 T cells	10	CRIPT	18.2	1.25	0.153	2.34	1.83	2.34	0.0271	0.345	-3.56	ENSG00000119878
Tissue CD8 T cells	10	ZNF517	1.72	0.504	0.0616	0.945	0.242	2.34	0.0271	0.345	-3.56	ENSG00000197363
Tissue CD8 T cells	10	PHGDH	3.94	0.596	0.0727	1.12	0.287	2.34	0.0271	0.345	-3.56	ENSG00000092621
Tissue CD8 T cells	10	KLRC1	1.72	-1.17	-2.2	-0.143	0.714	-2.34	0.0272	0.345	-3.56	ENSG00000134545
Tissue CD8 T cells	10	TBC1D7	10.1	1.02	0.124	1.91	0.998	2.34	0.0272	0.346	-3.56	ENSG00000145979
Tissue CD8 T cells	10	SMC4	23.4	1.53	0.185	2.87	2.11	2.34	0.0273	0.346	-3.56	ENSG00000113810
Tissue CD8 T cells	10	RGS6	1.97	0.337	0.0408	0.632	0.162	2.34	0.0273	0.346	-3.56	ENSG00000182732
Tissue CD8 T cells	10	BRD4	17.5	1.28	0.156	2.41	2	2.34	0.0273	0.346	-3.56	ENSG00000141867
Tissue CD8 T cells	10	RTN3	13.5	1.21	0.146	2.28	1.37	2.34	0.0274	0.347	-3.57	ENSG00000133318
Tissue CD8 T cells	10	GDE1	9.11	0.956	0.115	1.8	0.977	2.34	0.0274	0.347	-3.57	ENSG00000006007
Tissue CD8 T cells	10	JRK	3.2	0.542	0.0651	1.02	0.354	2.34	0.0275	0.347	-3.57	ENSG00000234616
Tissue CD8 T cells	10	AC021224.1	2.22	0.446	0.0533	0.838	0.215	2.33	0.0276	0.347	-3.57	ENSG00000262477
Tissue CD8 T cells	10	Z93241.1	4.93	0.762	0.091	1.43	0.633	2.33	0.0276	0.347	-3.57	ENSG00000270022
Tissue CD8 T cells	10	TADA1	3.69	0.951	0.113	1.79	0.458	2.33	0.0276	0.347	-3.57	ENSG00000152382
Tissue CD8 T cells	10	MIR22HG	1.72	0.389	0.0463	0.731	0.187	2.33	0.0276	0.347	-3.57	ENSG00000186594
Tissue CD8 T cells	10	PLEK	4.43	0.965	0.115	1.82	0.697	2.33	0.0277	0.348	-3.58	ENSG00000115956
Tissue CD8 T cells	10	SLFN12	0.985	0.312	0.037	0.586	0.15	2.33	0.0277	0.348	-3.58	ENSG00000172123
Tissue CD8 T cells	10	C1orf159	2.71	0.576	0.0682	1.08	0.396	2.33	0.0277	0.348	-3.58	ENSG00000131591
Tissue CD8 T cells	10	AL096865.1	1.72	0.443	0.0521	0.834	0.213	2.33	0.0279	0.348	-3.58	ENSG00000271857
Tissue CD8 T cells	10	PEX12	1.97	0.443	0.052	0.833	0.213	2.33	0.0279	0.348	-3.58	ENSG00000108733
Tissue CD8 T cells	10	ZNF551	2.96	0.489	0.0574	0.92	0.354	2.33	0.0279	0.348	-3.58	ENSG00000204519
Tissue CD8 T cells	10	CHEK2	6.16	0.77	0.0902	1.45	0.674	2.33	0.0279	0.348	-3.58	ENSG00000183765
Tissue CD8 T cells	10	HAUS5	5.42	0.712	0.0834	1.34	0.614	2.33	0.0279	0.348	-3.58	ENSG00000249115
Tissue CD8 T cells	10	RPL30	99	-1.52	-2.86	-0.178	8.84	-2.33	0.028	0.348	-3.58	ENSG00000156482
Tissue CD8 T cells	10	LACC1	1.48	0.294	0.0344	0.554	0.142	2.33	0.028	0.348	-3.59	ENSG00000179630
Tissue CD8 T cells	10	TRBV9	3.45	1.77	0.207	3.34	1.32	2.33	0.028	0.348	-3.59	ENSG00000211716
Tissue CD8 T cells	10	ZNF7	5.17	0.775	0.0905	1.46	0.712	2.33	0.028	0.348	-3.59	ENSG00000147789
Tissue CD8 T cells	10	DNA2	2.46	0.367	0.0428	0.691	0.177	2.33	0.028	0.348	-3.59	ENSG00000138346
Tissue CD8 T cells	10	AIF1	4.19	0.716	0.0834	1.35	0.469	2.33	0.0281	0.348	-3.59	ENSG00000204472
Tissue CD8 T cells	10	C8orf44	1.48	0.413	0.048	0.778	0.199	2.33	0.0281	0.348	-3.59	ENSG00000213865
Tissue CD8 T cells	10	DFFA	11.3	1.05	0.122	1.98	1.07	2.32	0.0282	0.348	-3.59	ENSG00000160049
Tissue CD8 T cells	10	ERCC6L	2.22	0.37	0.0427	0.697	0.178	2.32	0.0282	0.348	-3.59	ENSG00000186871
Tissue CD8 T cells	10	FOXB1	2.71	0.376	0.0433	0.708	0.181	2.32	0.0282	0.348	-3.59	ENSG00000171956
Tissue CD8 T cells	10	PFDN5	89.9	-1.16	-2.19	-0.134	6.69	-2.32	0.0283	0.348	-3.59	ENSG00000123349
Tissue CD8 T cells	10	AC009309.1	1.72	0.376	0.0433	0.709	0.181	2.32	0.0283	0.348	-3.59	ENSG00000273080
Tissue CD8 T cells	10	PLAT	4.68	0.767	0.0882	1.45	0.609	2.32	0.0283	0.348	-3.59	ENSG00000104368
Tissue CD8 T cells	10	CSF2	5.67	1.47	0.169	2.78	1.05	2.32	0.0283	0.348	-3.59	ENSG00000164400
Tissue CD8 T cells	10	ZBTB7A	7.14	0.861	0.0987	1.62	0.759	2.32	0.0284	0.348	-3.6	ENSG00000178951
Tissue CD8 T cells	10	HIST1H2AB	3.2	0.542	0.0619	1.02	0.261	2.32	0.0284	0.348	-3.6	ENSG00000278463
Tissue CD8 T cells	10	GPX7	13.5	1.12	0.128	2.12	1.25	2.32	0.0284	0.348	-3.6	ENSG00000116157
Tissue CD8 T cells	10	RNF207	1.97	0.536	0.0613	1.01	0.352	2.32	0.0284	0.348	-3.6	ENSG00000158286
Tissue CD8 T cells	10	CSNK2A1	14.3	1.09	0.124	2.05	1.35	2.32	0.0284	0.348	-3.6	ENSG00000101266
Tissue CD8 T cells	10	AL009179.1	1.72	0.729	0.0829	1.38	0.351	2.32	0.0285	0.348	-3.6	ENSG00000281706
Tissue CD8 T cells	10	TAPT1	1.72	0.321	0.0364	0.606	0.155	2.32	0.0286	0.348	-3.6	ENSG00000169762
Tissue CD8 T cells	10	DNMT3A	10.1	1.11	0.126	2.1	1.14	2.32	0.0286	0.348	-3.6	ENSG00000119772
Tissue CD8 T cells	10	PHLPP2	1.97	0.351	0.0396	0.662	0.169	2.32	0.0286	0.348	-3.6	ENSG00000040199
Tissue CD8 T cells	10	CORO1C	7.39	0.834	0.0934	1.57	0.822	2.31	0.0288	0.35	-3.61	ENSG00000110880
Tissue CD8 T cells	10	PLXNB2	1.23	0.405	0.0452	0.764	0.195	2.31	0.0288	0.35	-3.61	ENSG00000196576
Tissue CD8 T cells	10	CKMT2-AS1	2.22	-0.968	-1.83	-0.108	0.668	-2.31	0.0289	0.35	-3.61	ENSG00000247572
Tissue CD8 T cells	10	DEPDC1	2.96	0.504	0.056	0.951	0.242	2.31	0.0289	0.35	-3.61	ENSG00000024526
Tissue CD8 T cells	10	CYP3A5	1.72	0.482	0.0536	0.911	0.232	2.31	0.0289	0.35	-3.61	ENSG00000106258
Tissue CD8 T cells	10	ATM	19.5	-1.22	-2.31	-0.136	2.6	-2.31	0.0289	0.35	-3.61	ENSG00000149311
Tissue CD8 T cells	10	LINC00884	1.72	0.341	0.0378	0.643	0.164	2.31	0.0289	0.35	-3.61	ENSG00000233058
Tissue CD8 T cells	10	UHRF1BP1L	9.61	0.911	0.101	1.72	0.916	2.31	0.029	0.35	-3.62	ENSG00000111647
Tissue CD8 T cells	10	EVA1C	1.23	0.284	0.0313	0.537	0.137	2.31	0.0291	0.35	-3.62	ENSG00000166979
Tissue CD8 T cells	10	D2HGDH	4.43	0.788	0.0867	1.49	0.623	2.31	0.0291	0.35	-3.62	ENSG00000180902
Tissue CD8 T cells	10	RHEBL1	2.22	0.401	0.0442	0.759	0.193	2.31	0.0291	0.35	-3.62	ENSG00000167550
Tissue CD8 T cells	10	TANGO6	4.43	0.588	0.0646	1.11	0.425	2.31	0.0291	0.35	-3.62	ENSG00000103047
Tissue CD8 T cells	10	EEF1B2	88.2	-1.24	-2.34	-0.136	7.14	-2.31	0.0292	0.35	-3.62	ENSG00000114942
Tissue CD8 T cells	10	C5orf34	2.46	0.352	0.0386	0.666	0.17	2.31	0.0292	0.35	-3.62	ENSG00000172244
Tissue CD8 T cells	10	RORA	33.3	1.68	0.184	3.18	2.53	2.31	0.0292	0.35	-3.62	ENSG00000069667
Tissue CD8 T cells	10	SLC30A3	1.23	0.406	0.0442	0.767	0.195	2.31	0.0293	0.351	-3.62	ENSG00000115194
Tissue CD8 T cells	10	SNX9	26.6	1.7	0.183	3.21	2.66	2.3	0.0295	0.353	-3.63	ENSG00000130340
Tissue CD8 T cells	10	ZMYM3	2.71	0.47	0.0506	0.89	0.345	2.3	0.0295	0.353	-3.63	ENSG00000147130
Tissue CD8 T cells	10	CNOT4	16.7	1.24	0.133	2.34	1.79	2.3	0.0296	0.353	-3.63	ENSG00000080802
Tissue CD8 T cells	10	WDR55	8.87	0.893	0.0953	1.69	0.836	2.3	0.0296	0.354	-3.63	ENSG00000120314
Tissue CD8 T cells	10	HIST1H1D	11.6	1.24	0.132	2.35	1.42	2.3	0.0297	0.354	-3.64	ENSG00000124575
Tissue CD8 T cells	10	SLC12A4	1.23	0.316	0.0335	0.598	0.152	2.3	0.0297	0.354	-3.64	ENSG00000124067
Tissue CD8 T cells	10	ZDHHC2	1.72	0.32	0.0339	0.605	0.154	2.3	0.0298	0.354	-3.64	ENSG00000104219
Tissue CD8 T cells	10	FAM111A-DT	2.71	0.478	0.0504	0.906	0.23	2.3	0.0299	0.355	-3.64	ENSG00000245571
Tissue CD8 T cells	10	C12orf73	9.11	1.03	0.109	1.95	1.11	2.3	0.0299	0.355	-3.64	ENSG00000204954
Tissue CD8 T cells	10	AC114760.2	4.93	0.889	0.0936	1.68	0.428	2.3	0.0299	0.355	-3.64	ENSG00000272211
Tissue CD8 T cells	10	CDC6	7.64	0.933	0.0981	1.77	0.745	2.3	0.0299	0.355	-3.64	ENSG00000094804
Tissue CD8 T cells	10	RFTN1	12.8	1.15	0.12	2.18	1.36	2.3	0.03	0.356	-3.64	ENSG00000131378
Tissue CD8 T cells	10	SELENOP	1.23	0.365	0.0381	0.693	0.176	2.29	0.0301	0.356	-3.65	ENSG00000250722
Tissue CD8 T cells	10	GGCT	23.9	1.49	0.155	2.83	2.28	2.29	0.0301	0.356	-3.65	ENSG00000006625
Tissue CD8 T cells	10	MINDY1	1.48	0.36	0.0372	0.683	0.173	2.29	0.0302	0.357	-3.65	ENSG00000143409
Tissue CD8 T cells	10	FAM174B	2.96	0.521	0.0537	0.989	0.344	2.29	0.0303	0.357	-3.65	ENSG00000185442
Tissue CD8 T cells	10	CDAN1	1.23	0.321	0.033	0.608	0.154	2.29	0.0303	0.357	-3.65	ENSG00000140326
Tissue CD8 T cells	10	ZNF691	2.96	0.404	0.0413	0.766	0.194	2.29	0.0304	0.358	-3.65	ENSG00000164011
Tissue CD8 T cells	10	AMPD2	5.67	0.818	0.0833	1.55	0.727	2.29	0.0305	0.359	-3.66	ENSG00000116337
Tissue CD8 T cells	10	ZNF77	1.97	0.338	0.0343	0.641	0.163	2.29	0.0305	0.359	-3.66	ENSG00000175691
Tissue CD8 T cells	10	FBXO43	1.72	0.337	0.0342	0.64	0.162	2.29	0.0305	0.359	-3.66	ENSG00000156509
Tissue CD8 T cells	10	ZNF90	5.42	0.825	0.0833	1.57	0.582	2.29	0.0306	0.359	-3.66	ENSG00000213988
Tissue CD8 T cells	10	ZNF2	1.72	0.369	0.0371	0.701	0.178	2.29	0.0307	0.359	-3.66	ENSG00000275111
Tissue CD8 T cells	10	CLSPN	11.1	1.24	0.125	2.36	1.29	2.28	0.0307	0.359	-3.66	ENSG00000092853
Tissue CD8 T cells	10	ZNF197	2.71	0.579	0.058	1.1	0.421	2.28	0.0308	0.359	-3.67	ENSG00000186448
Tissue CD8 T cells	10	METTL6	4.68	0.637	0.0637	1.21	0.426	2.28	0.0308	0.359	-3.67	ENSG00000206562
Tissue CD8 T cells	10	SERGEF	7.88	1.05	0.105	1.99	0.948	2.28	0.0308	0.359	-3.67	ENSG00000129158
Tissue CD8 T cells	10	C1orf53	1.72	0.418	0.0418	0.794	0.201	2.28	0.0308	0.359	-3.67	ENSG00000203724
Tissue CD8 T cells	10	GNPTAB	9.11	-1.34	-2.55	-0.134	1.86	-2.28	0.0308	0.359	-3.67	ENSG00000111670
Tissue CD8 T cells	10	DENND4A	9.61	-1.26	-2.39	-0.125	1.76	-2.28	0.0308	0.359	-3.67	ENSG00000174485
Tissue CD8 T cells	10	SPECC1L	1.48	0.429	0.0426	0.815	0.207	2.28	0.0309	0.359	-3.67	ENSG00000100014
Tissue CD8 T cells	10	ITPRIPL1	3.69	0.866	0.0859	1.65	0.602	2.28	0.0309	0.359	-3.67	ENSG00000198885
Tissue CD8 T cells	10	NOMO1	1.72	0.322	0.0319	0.612	0.155	2.28	0.0309	0.359	-3.67	ENSG00000103512
Tissue CD8 T cells	10	FBXL4	5.17	0.686	0.0677	1.3	0.609	2.28	0.031	0.359	-3.67	ENSG00000112234
Tissue CD8 T cells	10	ICAM1	8.87	1.09	0.107	2.07	1.1	2.28	0.031	0.359	-3.67	ENSG00000090339
Tissue CD8 T cells	10	LINC01572	1.72	0.318	0.0314	0.604	0.153	2.28	0.031	0.359	-3.67	ENSG00000261008
Tissue CD8 T cells	10	C12orf60	1.23	0.252	0.0248	0.48	0.121	2.28	0.031	0.359	-3.67	ENSG00000182993
Tissue CD8 T cells	10	ZNF446	1.48	0.252	0.0248	0.48	0.121	2.28	0.031	0.359	-3.67	ENSG00000083838
Tissue CD8 T cells	10	AC133550.2	1.23	0.345	0.0338	0.656	0.166	2.28	0.0311	0.359	-3.67	ENSG00000261766
Tissue CD8 T cells	10	GMEB2	1.97	0.472	0.0462	0.898	0.227	2.28	0.0311	0.359	-3.68	ENSG00000101216
Tissue CD8 T cells	10	GPR137	9.85	1.15	0.112	2.18	1.36	2.28	0.0312	0.36	-3.68	ENSG00000173264
Tissue CD8 T cells	10	XRCC2	2.22	0.457	0.0443	0.869	0.22	2.28	0.0313	0.36	-3.68	ENSG00000196584
Tissue CD8 T cells	10	BCOR	11.3	1.1	0.107	2.1	1.18	2.28	0.0313	0.36	-3.68	ENSG00000183337
Tissue CD8 T cells	10	PRELID2	1.23	0.341	0.0329	0.648	0.164	2.27	0.0314	0.361	-3.68	ENSG00000186314
Tissue CD8 T cells	10	ALOX5AP	36.2	-1.53	-2.92	-0.148	4.09	-2.27	0.0314	0.361	-3.68	ENSG00000132965
Tissue CD8 T cells	10	GPR137B	10.3	1.12	0.107	2.13	1.16	2.27	0.0316	0.361	-3.69	ENSG00000077585
Tissue CD8 T cells	10	STX7	7.88	0.833	0.0795	1.59	0.754	2.27	0.0316	0.361	-3.69	ENSG00000079950
Tissue CD8 T cells	10	ZNF566	3.2	0.568	0.054	1.08	0.398	2.27	0.0316	0.361	-3.69	ENSG00000186017
Tissue CD8 T cells	10	FUT11	5.42	0.701	0.0666	1.34	0.548	2.27	0.0316	0.361	-3.69	ENSG00000196968
Tissue CD8 T cells	10	ELMOD3	9.36	1.13	0.107	2.15	1.25	2.27	0.0316	0.361	-3.69	ENSG00000115459
Tissue CD8 T cells	10	PCBD2	8.13	0.822	0.078	1.57	0.818	2.27	0.0317	0.361	-3.69	ENSG00000132570
Tissue CD8 T cells	10	KIR2DL4	5.67	-1.44	-2.75	-0.136	1.26	-2.27	0.0318	0.363	-3.69	ENSG00000189013
Tissue CD8 T cells	10	CENPI	2.22	0.33	0.031	0.63	0.159	2.27	0.0319	0.363	-3.69	ENSG00000102384
Tissue CD8 T cells	10	HIST1H4E	1.48	0.265	0.0248	0.505	0.128	2.27	0.0319	0.363	-3.69	ENSG00000276966
Tissue CD8 T cells	10	Z82206.1	1.72	0.509	0.0475	0.971	0.245	2.27	0.0319	0.363	-3.7	ENSG00000225528
Tissue CD8 T cells	10	SCD	2.96	0.806	0.0751	1.54	0.482	2.27	0.0319	0.363	-3.7	ENSG00000099194
Tissue CD8 T cells	10	SFXN4	13.3	1.29	0.12	2.45	1.61	2.27	0.032	0.363	-3.7	ENSG00000183605
Tissue CD8 T cells	10	WWP1	10.1	-1.25	-2.38	-0.116	1.65	-2.27	0.032	0.363	-3.7	ENSG00000123124
Tissue CD8 T cells	10	MRPL58	20	1.21	0.112	2.31	1.69	2.26	0.0321	0.363	-3.7	ENSG00000167862
Tissue CD8 T cells	10	ITGA5	2.46	-0.88	-1.68	-0.0813	0.611	-2.26	0.0321	0.363	-3.7	ENSG00000161638
Tissue CD8 T cells	10	HDAC7	18.5	1.48	0.136	2.82	2.21	2.26	0.0322	0.363	-3.7	ENSG00000061273
Tissue CD8 T cells	10	ADAL	4.93	0.716	0.0659	1.37	0.666	2.26	0.0322	0.363	-3.7	ENSG00000168803
Tissue CD8 T cells	10	CEP170	5.42	-0.969	-1.85	-0.0891	0.885	-2.26	0.0322	0.363	-3.7	ENSG00000143702
Tissue CD8 T cells	10	YEATS2	7.64	0.833	0.0758	1.59	0.679	2.26	0.0323	0.364	-3.71	ENSG00000163872
Tissue CD8 T cells	10	UCHL3	18.5	1.38	0.126	2.64	1.68	2.26	0.0323	0.364	-3.71	ENSG00000118939
Tissue CD8 T cells	10	PHLDA2	4.43	0.74	0.0672	1.41	0.57	2.26	0.0324	0.364	-3.71	ENSG00000181649
Tissue CD8 T cells	10	AC145207.5	1.48	0.389	0.0352	0.743	0.187	2.26	0.0324	0.365	-3.71	ENSG00000263731
Tissue CD8 T cells	10	VPS9D1-AS1	1.23	0.316	0.0285	0.603	0.152	2.26	0.0325	0.365	-3.71	ENSG00000261373
Tissue CD8 T cells	10	FIG4	2.71	0.478	0.043	0.913	0.324	2.26	0.0325	0.365	-3.71	ENSG00000112367
Tissue CD8 T cells	10	USP51	1.23	0.312	0.028	0.595	0.15	2.26	0.0325	0.365	-3.71	ENSG00000247746
Tissue CD8 T cells	10	ALKBH1	3.45	0.528	0.0473	1.01	0.472	2.26	0.0326	0.365	-3.71	ENSG00000100601
Tissue CD8 T cells	10	PRR14L	7.14	0.807	0.0717	1.54	0.887	2.26	0.0327	0.365	-3.72	ENSG00000183530
Tissue CD8 T cells	10	POLR3D	8.37	0.871	0.077	1.67	0.771	2.25	0.0328	0.365	-3.72	ENSG00000168495
Tissue CD8 T cells	10	LMOD3	2.96	0.69	0.061	1.32	0.332	2.25	0.0328	0.365	-3.72	ENSG00000163380
Tissue CD8 T cells	10	AP002387.2	8.37	0.915	0.0808	1.75	0.876	2.25	0.0328	0.365	-3.72	ENSG00000254682
Tissue CD8 T cells	10	ZFP36	55.2	-1.17	-2.24	-0.103	5.84	-2.25	0.0328	0.365	-3.72	ENSG00000128016
Tissue CD8 T cells	10	TRAF3IP2	6.16	0.684	0.0603	1.31	0.719	2.25	0.0328	0.365	-3.72	ENSG00000056972
Tissue CD8 T cells	10	SMIM7	12.8	1.12	0.099	2.15	1.5	2.25	0.0328	0.365	-3.72	ENSG00000214046
Tissue CD8 T cells	10	TRIP10	1.48	0.403	0.0355	0.771	0.194	2.25	0.0329	0.365	-3.72	ENSG00000125733
Tissue CD8 T cells	10	BATF3	4.43	0.928	0.0815	1.78	0.769	2.25	0.0329	0.365	-3.72	ENSG00000123685
Tissue CD8 T cells	10	NSA2	44.6	-1.28	-2.45	-0.112	4.14	-2.25	0.0329	0.365	-3.72	ENSG00000164346
Tissue CD8 T cells	10	DCTN2	24.1	1.49	0.13	2.84	2.42	2.25	0.033	0.366	-3.72	ENSG00000175203
Tissue CD8 T cells	10	DUSP16	13.8	1.23	0.106	2.34	1.77	2.25	0.0331	0.367	-3.73	ENSG00000111266
Tissue CD8 T cells	10	DCAF6	7.39	1.06	0.0918	2.03	0.963	2.25	0.0331	0.367	-3.73	ENSG00000143164
Tissue CD8 T cells	10	AC060780.1	2.96	0.582	0.05	1.11	0.465	2.25	0.0332	0.367	-3.73	ENSG00000267002
Tissue CD8 T cells	10	CEACAM1	1.23	0.371	0.0318	0.711	0.179	2.25	0.0333	0.368	-3.73	ENSG00000079385
Tissue CD8 T cells	10	AC008741.2	1.97	0.314	0.0269	0.602	0.151	2.25	0.0333	0.368	-3.73	ENSG00000274925
Tissue CD8 T cells	10	VCL	1.72	0.369	0.0314	0.707	0.178	2.25	0.0334	0.368	-3.73	ENSG00000035403
Tissue CD8 T cells	10	CRYZ	9.61	1.02	0.0869	1.96	1.06	2.25	0.0334	0.368	-3.73	ENSG00000116791
Tissue CD8 T cells	10	Z93930.2	3.69	0.605	0.0513	1.16	0.416	2.25	0.0334	0.368	-3.73	ENSG00000226471
Tissue CD8 T cells	10	CEP78	9.11	0.923	0.0781	1.77	1.01	2.25	0.0334	0.368	-3.74	ENSG00000148019
Tissue CD8 T cells	10	CYB5B	23.2	1.33	0.112	2.54	2.19	2.24	0.0335	0.368	-3.74	ENSG00000103018
Tissue CD8 T cells	10	ZMYND11	8.62	1.01	0.0839	1.93	1.14	2.24	0.0337	0.369	-3.74	ENSG00000015171
Tissue CD8 T cells	10	PTTG1	30.5	1.54	0.128	2.95	3.1	2.24	0.0337	0.369	-3.74	ENSG00000164611
Tissue CD8 T cells	10	HIST2H2AB	3.2	0.591	0.0491	1.13	0.409	2.24	0.0337	0.369	-3.74	ENSG00000184270
Tissue CD8 T cells	10	ZNF850	1.23	0.39	0.0323	0.748	0.188	2.24	0.0338	0.369	-3.74	ENSG00000267041
Tissue CD8 T cells	10	EZH1	3.94	0.774	0.0642	1.48	0.514	2.24	0.0338	0.369	-3.74	ENSG00000108799
Tissue CD8 T cells	10	TRIP13	4.19	0.564	0.0467	1.08	0.272	2.24	0.0338	0.369	-3.74	ENSG00000071539
Tissue CD8 T cells	10	GBF1	8.62	1.01	0.083	1.94	0.955	2.24	0.0339	0.37	-3.75	ENSG00000107862
Tissue CD8 T cells	10	NFYC	23.2	1.34	0.11	2.58	1.8	2.24	0.0339	0.37	-3.75	ENSG00000066136
Tissue CD8 T cells	10	SYVN1	4.93	0.688	0.0564	1.32	0.635	2.24	0.0339	0.37	-3.75	ENSG00000162298
Tissue CD8 T cells	10	RNGTT	9.36	1.04	0.0852	2	1.16	2.24	0.0339	0.37	-3.75	ENSG00000111880
Tissue CD8 T cells	10	CCDC15	1.72	0.38	0.0309	0.728	0.183	2.24	0.034	0.37	-3.75	ENSG00000149548
Tissue CD8 T cells	10	POLDIP3	10.1	0.994	0.0806	1.91	1.24	2.24	0.0341	0.371	-3.75	ENSG00000100227
Tissue CD8 T cells	10	FCER1G	4.68	-1.63	-3.14	-0.132	1.41	-2.24	0.0341	0.371	-3.75	ENSG00000158869
Tissue CD8 T cells	10	RANGAP1	15	1.17	0.0945	2.25	1.44	2.24	0.0342	0.371	-3.75	ENSG00000100401
Tissue CD8 T cells	10	SMAP2	24.6	1.36	0.11	2.61	2.38	2.24	0.0342	0.371	-3.75	ENSG00000084070
Tissue CD8 T cells	10	TLK1	24.1	1.41	0.114	2.71	2.31	2.24	0.0342	0.371	-3.75	ENSG00000198586
Tissue CD8 T cells	10	PPP1R3D	1.23	0.322	0.0258	0.619	0.155	2.23	0.0343	0.371	-3.76	ENSG00000132825
Tissue CD8 T cells	10	TPTEP2-CSNK1E	3.45	0.461	0.0368	0.885	0.222	2.23	0.0343	0.371	-3.76	ENSG00000283900
Tissue CD8 T cells	10	SIRT2	12.1	1.06	0.0847	2.04	1.26	2.23	0.0343	0.371	-3.76	ENSG00000068903
Tissue CD8 T cells	10	COQ6	8.87	0.8	0.0638	1.54	0.879	2.23	0.0343	0.371	-3.76	ENSG00000119723
Tissue CD8 T cells	10	EML2	14.8	1.13	0.0895	2.17	1.59	2.23	0.0344	0.371	-3.76	ENSG00000125746
Tissue CD8 T cells	10	SAP30	1.48	0.339	0.0268	0.652	0.163	2.23	0.0345	0.371	-3.76	ENSG00000164105
Tissue CD8 T cells	10	ERBIN	16.5	1.26	0.0996	2.43	1.73	2.23	0.0345	0.371	-3.76	ENSG00000112851
Tissue CD8 T cells	10	UHRF1	9.61	1.17	0.0912	2.24	1.17	2.23	0.0346	0.371	-3.76	ENSG00000276043
Tissue CD8 T cells	10	RBKS	2.22	0.708	0.0554	1.36	0.341	2.23	0.0346	0.371	-3.76	ENSG00000171174
Tissue CD8 T cells	10	ZBTB24	9.85	0.908	0.071	1.75	1.01	2.23	0.0346	0.371	-3.76	ENSG00000112365
Tissue CD8 T cells	10	ZNF611	4.68	0.618	0.0483	1.19	0.564	2.23	0.0346	0.371	-3.76	ENSG00000213020
Tissue CD8 T cells	10	DENND1B	11.8	1.28	0.0994	2.46	1.65	2.23	0.0347	0.372	-3.77	ENSG00000213047
Tissue CD8 T cells	10	FKTN	2.22	0.422	0.0326	0.811	0.203	2.23	0.0348	0.372	-3.77	ENSG00000106692
Tissue CD8 T cells	10	ZBTB43	5.17	0.781	0.0601	1.5	0.672	2.23	0.0348	0.373	-3.77	ENSG00000169155
Tissue CD8 T cells	10	MRPL33	35.5	1.57	0.12	3.01	3.11	2.23	0.0349	0.373	-3.77	ENSG00000243147
Tissue CD8 T cells	10	IRF5	8.62	0.969	0.0742	1.86	1.04	2.23	0.0349	0.373	-3.77	ENSG00000128604
Tissue CD8 T cells	10	SCAMP1-AS1	3.94	0.951	0.0712	1.83	0.577	2.22	0.0352	0.376	-3.78	ENSG00000245556
Tissue CD8 T cells	10	AC087190.1	1.23	0.418	0.031	0.806	0.201	2.22	0.0353	0.377	-3.78	ENSG00000260349
Tissue CD8 T cells	10	C22orf34	6.9	0.738	0.0547	1.42	0.746	2.22	0.0353	0.377	-3.78	ENSG00000188511
Tissue CD8 T cells	10	FAM83D	3.2	0.518	0.0381	0.998	0.368	2.22	0.0354	0.377	-3.78	ENSG00000101447
Tissue CD8 T cells	10	PIM3	30.5	1.59	0.117	3.06	3.04	2.22	0.0355	0.377	-3.78	ENSG00000198355
Tissue CD8 T cells	10	TMEM237	4.43	0.542	0.0397	1.04	0.355	2.22	0.0355	0.377	-3.78	ENSG00000155755
Tissue CD8 T cells	10	METTL26	39.2	-1.13	-2.19	-0.0828	4.31	-2.22	0.0355	0.377	-3.79	ENSG00000130731
Tissue CD8 T cells	10	ATAD2B	6.4	0.964	0.0704	1.86	0.869	2.22	0.0355	0.377	-3.79	ENSG00000119778
Tissue CD8 T cells	10	C2orf74	5.67	0.731	0.053	1.41	0.618	2.22	0.0356	0.377	-3.79	ENSG00000237651
Tissue CD8 T cells	10	NSUN3	4.19	0.625	0.0453	1.21	0.513	2.22	0.0356	0.377	-3.79	ENSG00000178694
Tissue CD8 T cells	10	MCM7	18.7	1.46	0.105	2.81	1.73	2.22	0.0357	0.377	-3.79	ENSG00000166508
Tissue CD8 T cells	10	HLA-DPA1	32.5	1.74	0.125	3.35	2.75	2.21	0.0357	0.377	-3.79	ENSG00000231389
Tissue CD8 T cells	10	ZSWIM7	10.8	0.943	0.0677	1.82	1.13	2.21	0.0358	0.377	-3.79	ENSG00000214941
Tissue CD8 T cells	10	SLCO4A1	7.88	1.2	0.0864	2.32	1.17	2.21	0.0358	0.377	-3.79	ENSG00000101187
Tissue CD8 T cells	10	MIAT	15.5	1.26	0.0903	2.43	1.38	2.21	0.0358	0.377	-3.79	ENSG00000225783
Tissue CD8 T cells	10	FAM126A	9.85	1.03	0.0734	1.98	1.1	2.21	0.0359	0.378	-3.79	ENSG00000122591
Tissue CD8 T cells	10	PAFAH1B2	7.14	0.783	0.0553	1.51	0.864	2.21	0.036	0.379	-3.8	ENSG00000168092
Tissue CD8 T cells	10	RPP14	4.19	0.677	0.0478	1.31	0.54	2.21	0.036	0.379	-3.8	ENSG00000163684
Tissue CD8 T cells	10	PGRMC1	11.6	1.06	0.0738	2.04	1.42	2.21	0.0361	0.38	-3.8	ENSG00000101856
Tissue CD8 T cells	10	AL133215.2	1.48	0.328	0.0228	0.634	0.158	2.21	0.0362	0.38	-3.8	ENSG00000273162
Tissue CD8 T cells	10	SBNO2	5.17	0.755	0.0522	1.46	0.603	2.21	0.0362	0.38	-3.8	ENSG00000064932
Tissue CD8 T cells	10	PPDPF	77.8	-1.2	-2.32	-0.0827	6.49	-2.21	0.0363	0.381	-3.8	ENSG00000125534
Tissue CD8 T cells	10	AP002852.1	1.48	0.424	0.029	0.818	0.204	2.21	0.0364	0.381	-3.8	ENSG00000253633
Tissue CD8 T cells	10	MAP3K5	8.13	0.888	0.0603	1.72	0.933	2.21	0.0365	0.381	-3.81	ENSG00000197442
Tissue CD8 T cells	10	TRBV7-2	6.16	-2.44	-4.72	-0.165	2.62	-2.2	0.0365	0.381	-3.81	ENSG00000282939
Tissue CD8 T cells	10	AL645568.1	2.46	0.538	0.0363	1.04	0.259	2.2	0.0366	0.381	-3.81	ENSG00000203739
Tissue CD8 T cells	10	GCLC	3.45	0.605	0.0408	1.17	0.469	2.2	0.0366	0.381	-3.81	ENSG00000001084
Tissue CD8 T cells	10	TRIM21	11.6	0.95	0.064	1.84	1.08	2.2	0.0366	0.381	-3.81	ENSG00000132109
Tissue CD8 T cells	10	MRPL35	13.3	1.01	0.0677	1.94	1.08	2.2	0.0366	0.381	-3.81	ENSG00000132313
Tissue CD8 T cells	10	IL10RA	17	1.19	0.0798	2.3	1.84	2.2	0.0366	0.381	-3.81	ENSG00000110324
Tissue CD8 T cells	10	SAE1	21.2	1.35	0.0905	2.61	1.96	2.2	0.0366	0.381	-3.81	ENSG00000142230
Tissue CD8 T cells	10	AL606807.1	12.1	1.25	0.083	2.42	1.54	2.2	0.0368	0.382	-3.81	ENSG00000237372
Tissue CD8 T cells	10	KDM4C	8.62	-1.05	-2.03	-0.0689	1.48	-2.2	0.0369	0.382	-3.82	ENSG00000107077
Tissue CD8 T cells	10	MAPKAPK5	10.1	0.955	0.0625	1.85	1.12	2.2	0.0369	0.382	-3.82	ENSG00000089022
Tissue CD8 T cells	10	ZNF330	16.5	1.16	0.0757	2.24	1.78	2.2	0.0369	0.382	-3.82	ENSG00000109445
Tissue CD8 T cells	10	TRAF2	13.5	1.08	0.0703	2.08	1.33	2.2	0.037	0.382	-3.82	ENSG00000127191
Tissue CD8 T cells	10	CPLANE2	1.48	0.351	0.0229	0.68	0.169	2.2	0.037	0.382	-3.82	ENSG00000132881
Tissue CD8 T cells	10	GK	15	1.17	0.0764	2.27	1.42	2.2	0.037	0.382	-3.82	ENSG00000198814
Tissue CD8 T cells	10	VAMP3	8.87	1.09	0.0713	2.12	1.09	2.2	0.037	0.382	-3.82	ENSG00000049245
Tissue CD8 T cells	10	LRP8	1.72	0.398	0.0258	0.769	0.191	2.2	0.0371	0.382	-3.82	ENSG00000157193
Tissue CD8 T cells	10	PTCD2	1.72	0.356	0.023	0.69	0.172	2.2	0.0371	0.382	-3.82	ENSG00000049883
Tissue CD8 T cells	10	ATP6V1E2	0.985	0.258	0.0166	0.5	0.124	2.2	0.0371	0.382	-3.82	ENSG00000250565
Tissue CD8 T cells	10	ZNF273	1.72	0.329	0.0212	0.637	0.159	2.2	0.0371	0.382	-3.82	ENSG00000198039
Tissue CD8 T cells	10	TDP1	12.6	1.1	0.0704	2.12	1.67	2.2	0.0372	0.382	-3.82	ENSG00000042088
Tissue CD8 T cells	10	INSIG1	13.1	1.14	0.073	2.21	1.31	2.2	0.0372	0.383	-3.82	ENSG00000186480
Tissue CD8 T cells	10	TRAF1	32	1.44	0.0913	2.78	3.19	2.19	0.0373	0.383	-3.83	ENSG00000056558
Tissue CD8 T cells	10	TBL1X	5.67	-1.03	-1.99	-0.0651	1.16	-2.19	0.0373	0.383	-3.83	ENSG00000101849
Tissue CD8 T cells	10	AC015912.3	0.985	0.327	0.0205	0.634	0.158	2.19	0.0375	0.384	-3.83	ENSG00000274213
Tissue CD8 T cells	10	QSOX2	1.97	0.442	0.0275	0.856	0.213	2.19	0.0375	0.385	-3.83	ENSG00000165661
Tissue CD8 T cells	10	TP53I3	0.985	0.262	0.0162	0.508	0.126	2.19	0.0376	0.385	-3.83	ENSG00000115129
Tissue CD8 T cells	10	CCDC32	17	1.15	0.0702	2.22	1.56	2.19	0.0377	0.385	-3.84	ENSG00000128891
Tissue CD8 T cells	10	TMEM44-AS1	3.94	1.17	0.0717	2.28	0.797	2.19	0.0377	0.385	-3.84	ENSG00000231770
Tissue CD8 T cells	10	C19orf48	14.5	1.14	0.0696	2.21	1.61	2.19	0.0378	0.385	-3.84	ENSG00000167747
Tissue CD8 T cells	10	DVL1	0.985	0.323	0.0197	0.627	0.156	2.19	0.0378	0.385	-3.84	ENSG00000107404
Tissue CD8 T cells	10	TRMT5	6.4	0.709	0.0432	1.38	0.554	2.19	0.0378	0.385	-3.84	ENSG00000126814
Tissue CD8 T cells	10	MPC2	39.2	-1.15	-2.22	-0.0694	3.8	-2.19	0.0379	0.386	-3.84	ENSG00000143158
Tissue CD8 T cells	10	MTA2	9.36	0.884	0.0532	1.71	0.782	2.19	0.0379	0.386	-3.84	ENSG00000149480
Tissue CD8 T cells	10	YWHAG	15	1.11	0.0663	2.15	1.5	2.19	0.038	0.386	-3.84	ENSG00000170027
Tissue CD8 T cells	10	AC087623.3	1.48	0.339	0.0201	0.659	0.163	2.18	0.0381	0.387	-3.84	ENSG00000272092
Tissue CD8 T cells	10	TYW5	7.39	0.841	0.0494	1.63	0.788	2.18	0.0382	0.388	-3.85	ENSG00000162971
Tissue CD8 T cells	10	ELOF1	23.6	1.35	0.0788	2.62	2.35	2.18	0.0383	0.388	-3.85	ENSG00000130165
Tissue CD8 T cells	10	RARG	1.48	-0.803	-1.56	-0.0468	0.416	-2.18	0.0383	0.388	-3.85	ENSG00000172819
Tissue CD8 T cells	10	HIST1H2BH	3.2	0.548	0.0319	1.06	0.383	2.18	0.0383	0.388	-3.85	ENSG00000275713
Tissue CD8 T cells	10	KIAA0930	3.94	0.693	0.0399	1.35	0.518	2.18	0.0384	0.388	-3.85	ENSG00000100364
Tissue CD8 T cells	10	AC006333.2	1.97	0.339	0.0195	0.659	0.163	2.18	0.0384	0.388	-3.85	ENSG00000272686
Tissue CD8 T cells	10	MCTP2	2.46	-0.939	-1.82	-0.0538	0.714	-2.18	0.0385	0.388	-3.85	ENSG00000140563
Tissue CD8 T cells	10	PDHA1	15.3	1.22	0.0698	2.38	1.81	2.18	0.0385	0.388	-3.85	ENSG00000131828
Tissue CD8 T cells	10	KAT2B	5.17	0.72	0.041	1.4	0.643	2.18	0.0385	0.388	-3.85	ENSG00000114166
Tissue CD8 T cells	10	GORASP1	1.48	0.391	0.0222	0.76	0.188	2.18	0.0385	0.388	-3.85	ENSG00000114745
Tissue CD8 T cells	10	IFI30	1.23	0.29	0.0165	0.564	0.14	2.18	0.0386	0.388	-3.85	ENSG00000216490
Tissue CD8 T cells	10	FOXRED2	1.23	0.226	0.0128	0.439	0.109	2.18	0.0386	0.388	-3.86	ENSG00000100350
Tissue CD8 T cells	10	PLAUR	1.23	0.333	0.0187	0.646	0.16	2.18	0.0387	0.388	-3.86	ENSG00000011422
Tissue CD8 T cells	10	CHML	1.97	0.323	0.0182	0.629	0.156	2.18	0.0387	0.388	-3.86	ENSG00000203668
Tissue CD8 T cells	10	SCMH1	2.71	-1.15	-2.24	-0.0645	0.718	-2.18	0.0387	0.388	-3.86	ENSG00000010803
Tissue CD8 T cells	10	TRGV10	1.97	0.865	0.0482	1.68	0.541	2.18	0.0388	0.388	-3.86	ENSG00000211694
Tissue CD8 T cells	10	ZFP3	0.985	0.366	0.0203	0.712	0.176	2.18	0.0388	0.388	-3.86	ENSG00000180787
Tissue CD8 T cells	10	SGSM3	0.985	0.334	0.0185	0.65	0.161	2.18	0.0388	0.388	-3.86	ENSG00000100359
Tissue CD8 T cells	10	BTG1	62.3	-1.59	-3.09	-0.0877	5.2	-2.18	0.0389	0.388	-3.86	ENSG00000133639
Tissue CD8 T cells	10	RBMXL1	7.88	0.797	0.044	1.55	0.769	2.18	0.0389	0.388	-3.86	ENSG00000213516
Tissue CD8 T cells	10	AK6	23.9	1.4	0.0773	2.72	2.23	2.18	0.0389	0.388	-3.86	ENSG00000085231
Tissue CD8 T cells	10	AC020659.1	0.985	0.339	0.0186	0.659	0.163	2.17	0.0389	0.388	-3.86	ENSG00000174171
Tissue CD8 T cells	10	ITM2B	66.7	-1.31	-2.55	-0.0718	5.22	-2.17	0.039	0.388	-3.86	ENSG00000136156
Tissue CD8 T cells	10	PREPL	4.19	0.718	0.0391	1.4	0.56	2.17	0.039	0.388	-3.86	ENSG00000138078
Tissue CD8 T cells	10	SH3BP5L	2.96	0.503	0.0271	0.979	0.46	2.17	0.0391	0.389	-3.87	ENSG00000175137
Tissue CD8 T cells	10	APOL3	10.8	1.09	0.0582	2.12	1.26	2.17	0.0392	0.389	-3.87	ENSG00000128284
Tissue CD8 T cells	10	MTFR2	7.88	0.911	0.0488	1.77	0.671	2.17	0.0392	0.389	-3.87	ENSG00000146410
Tissue CD8 T cells	10	CBWD1	4.43	0.669	0.0355	1.3	0.501	2.17	0.0393	0.39	-3.87	ENSG00000172785
Tissue CD8 T cells	10	YTHDF2	25.4	1.29	0.0685	2.51	2.36	2.17	0.0393	0.39	-3.87	ENSG00000198492
Tissue CD8 T cells	10	LINC01934	19.2	1.31	0.0677	2.54	2.1	2.17	0.0395	0.391	-3.87	ENSG00000234663
Tissue CD8 T cells	10	POMZP3	0.985	0.296	0.0153	0.577	0.143	2.17	0.0395	0.391	-3.87	ENSG00000146707
Tissue CD8 T cells	10	C12orf57	71.9	-1.03	-2.01	-0.0532	5.68	-2.17	0.0396	0.391	-3.87	ENSG00000111678
Tissue CD8 T cells	10	TRAF4	9.85	1.33	0.0686	2.59	1.42	2.17	0.0396	0.391	-3.87	ENSG00000076604
Tissue CD8 T cells	10	AC242426.2	0.985	0.354	0.0178	0.691	0.171	2.16	0.0398	0.393	-3.88	ENSG00000237188
Tissue CD8 T cells	10	MIPEP	1.48	0.266	0.0133	0.518	0.128	2.16	0.0399	0.393	-3.88	ENSG00000027001
Tissue CD8 T cells	10	WEE1	4.43	0.724	0.0361	1.41	0.551	2.16	0.0399	0.393	-3.88	ENSG00000166483
Tissue CD8 T cells	10	MTRF1L	10.1	0.903	0.0447	1.76	1.18	2.16	0.04	0.394	-3.88	ENSG00000112031
Tissue CD8 T cells	10	ACSL6	1.48	0.44	0.0217	0.858	0.212	2.16	0.04	0.394	-3.88	ENSG00000164398
Tissue CD8 T cells	10	BTBD2	1.48	0.407	0.02	0.795	0.196	2.16	0.04	0.394	-3.88	ENSG00000133243
Tissue CD8 T cells	10	SGMS1	10.3	0.948	0.0464	1.85	1.01	2.16	0.0401	0.394	-3.89	ENSG00000198964
Tissue CD8 T cells	10	ZNF616	0.985	0.241	0.0117	0.471	0.116	2.16	0.0402	0.394	-3.89	ENSG00000204611
Tissue CD8 T cells	10	CD79B	17	1.44	0.0692	2.8	1.93	2.16	0.0402	0.394	-3.89	ENSG00000007312
Tissue CD8 T cells	10	TDRKH-AS1	1.23	0.229	0.011	0.448	0.11	2.16	0.0402	0.394	-3.89	ENSG00000203288
Tissue CD8 T cells	10	SCARB2	1.23	0.229	0.011	0.448	0.11	2.16	0.0402	0.394	-3.89	ENSG00000138760
Tissue CD8 T cells	10	CKS1B	17.7	1.33	0.0636	2.59	1.88	2.16	0.0403	0.394	-3.89	ENSG00000173207
Tissue CD8 T cells	10	HACE1	4.43	0.567	0.0271	1.11	0.491	2.16	0.0403	0.394	-3.89	ENSG00000085382
Tissue CD8 T cells	10	CDK11A	11.6	1.09	0.0518	2.13	1.15	2.16	0.0403	0.394	-3.89	ENSG00000008128
Tissue CD8 T cells	10	ZBTB11	7.14	0.729	0.0343	1.42	0.873	2.16	0.0404	0.394	-3.89	ENSG00000066422
Tissue CD8 T cells	10	UPF2	14.5	1.13	0.0528	2.21	1.36	2.16	0.0405	0.394	-3.89	ENSG00000151461
Tissue CD8 T cells	10	AC016831.1	0.985	0.269	0.0126	0.526	0.13	2.16	0.0405	0.394	-3.89	ENSG00000226380
Tissue CD8 T cells	10	NPC1	7.64	0.862	0.0399	1.68	0.836	2.16	0.0406	0.394	-3.9	ENSG00000141458
Tissue CD8 T cells	10	TOP1	32.8	1.51	0.07	2.95	2.61	2.16	0.0406	0.394	-3.9	ENSG00000198900
Tissue CD8 T cells	10	SDCBP2	0.985	0.354	0.0164	0.691	0.17	2.16	0.0406	0.394	-3.9	ENSG00000125775
Tissue CD8 T cells	10	STAT6	12.6	1.26	0.0585	2.47	1.68	2.16	0.0406	0.394	-3.9	ENSG00000166888
Tissue CD8 T cells	10	OTUD3	1.97	0.458	0.0211	0.894	0.314	2.15	0.0406	0.394	-3.9	ENSG00000169914
Tissue CD8 T cells	10	AL355075.4	0.985	0.318	0.0146	0.621	0.153	2.15	0.0407	0.395	-3.9	ENSG00000259001
Tissue CD8 T cells	10	TP73	1.72	0.345	0.0154	0.675	0.166	2.15	0.0409	0.396	-3.9	ENSG00000078900
Tissue CD8 T cells	10	GID4	1.48	0.324	0.0144	0.634	0.156	2.15	0.0409	0.396	-3.9	ENSG00000141034
Tissue CD8 T cells	10	EXD3	2.22	0.391	0.0174	0.765	0.188	2.15	0.0409	0.396	-3.9	ENSG00000187609
Tissue CD8 T cells	10	UPF3B	16.7	1.08	0.0479	2.11	1.71	2.15	0.0409	0.396	-3.9	ENSG00000125351
Tissue CD8 T cells	10	NUDT6	1.48	0.308	0.0136	0.603	0.148	2.15	0.041	0.396	-3.9	ENSG00000170917
Tissue CD8 T cells	10	ALG9	0.985	0.326	0.0143	0.638	0.157	2.15	0.041	0.396	-3.91	ENSG00000086848
Tissue CD8 T cells	10	TRAV25	1.48	0.538	0.0235	1.05	0.259	2.15	0.0411	0.396	-3.91	ENSG00000211806
Tissue CD8 T cells	10	POLR2A	17.5	1.26	0.0548	2.46	2.16	2.15	0.0411	0.396	-3.91	ENSG00000181222
Tissue CD8 T cells	10	C5orf51	7.14	0.902	0.0389	1.77	0.922	2.15	0.0412	0.396	-3.91	ENSG00000205765
Tissue CD8 T cells	10	LRRIQ3	1.23	0.245	0.0104	0.479	0.118	2.15	0.0413	0.396	-3.91	ENSG00000162620
Tissue CD8 T cells	10	HMHB1	1.23	0.328	0.0139	0.643	0.158	2.15	0.0413	0.396	-3.91	ENSG00000158497
Tissue CD8 T cells	10	HELZ2	5.17	0.661	0.028	1.29	0.656	2.15	0.0413	0.396	-3.91	ENSG00000130589
Tissue CD8 T cells	10	ZNF281	16.5	1.14	0.0482	2.24	1.71	2.15	0.0414	0.396	-3.91	ENSG00000162702
Tissue CD8 T cells	10	SLX1A	1.72	0.447	0.0189	0.875	0.215	2.15	0.0414	0.396	-3.91	ENSG00000132207
Tissue CD8 T cells	10	UBN2	1.23	0.242	0.0101	0.474	0.117	2.15	0.0414	0.396	-3.91	ENSG00000157741
Tissue CD8 T cells	10	VPS25	21.2	1.34	0.0561	2.63	2.09	2.14	0.0415	0.396	-3.91	ENSG00000131475
Tissue CD8 T cells	10	ECT2	4.68	0.52	0.0217	1.02	0.344	2.14	0.0415	0.396	-3.91	ENSG00000114346
Tissue CD8 T cells	10	VPS8	6.9	0.768	0.032	1.5	0.773	2.14	0.0415	0.396	-3.91	ENSG00000156931
Tissue CD8 T cells	10	TLCD1	0.985	0.288	0.012	0.564	0.139	2.14	0.0415	0.396	-3.91	ENSG00000160606
Tissue CD8 T cells	10	JPT2	10.6	0.938	0.0389	1.84	1.08	2.14	0.0415	0.396	-3.91	ENSG00000206053
Tissue CD8 T cells	10	UXS1	18.2	1.18	0.0487	2.31	1.97	2.14	0.0416	0.396	-3.92	ENSG00000115652
Tissue CD8 T cells	10	DTL	6.4	0.915	0.0377	1.79	0.707	2.14	0.0416	0.396	-3.92	ENSG00000143476
Tissue CD8 T cells	10	AC068491.3	1.23	0.44	0.0181	0.862	0.212	2.14	0.0416	0.396	-3.92	ENSG00000270190
Tissue CD8 T cells	10	PTP4A3	14.5	1.37	0.0556	2.68	2.1	2.14	0.0417	0.396	-3.92	ENSG00000184489
Tissue CD8 T cells	10	KLHDC4	8.62	0.863	0.0351	1.69	0.951	2.14	0.0417	0.396	-3.92	ENSG00000104731
Tissue CD8 T cells	10	BMF	0.985	0.328	0.0132	0.644	0.158	2.14	0.0417	0.396	-3.92	ENSG00000104081
Tissue CD8 T cells	10	SMG1	30.5	-1.07	-2.1	-0.043	3.38	-2.14	0.0418	0.396	-3.92	ENSG00000157106
Tissue CD8 T cells	10	MT1G	1.23	0.385	0.0154	0.754	0.185	2.14	0.0418	0.396	-3.92	ENSG00000125144
Tissue CD8 T cells	10	FANCI	11.3	0.99	0.0396	1.94	1.05	2.14	0.0418	0.396	-3.92	ENSG00000140525
Tissue CD8 T cells	10	MESP1	2.22	0.394	0.0158	0.772	0.283	2.14	0.0418	0.396	-3.92	ENSG00000166823
Tissue CD8 T cells	10	MBOAT1	5.17	0.698	0.0279	1.37	0.633	2.14	0.0418	0.396	-3.92	ENSG00000172197
Tissue CD8 T cells	10	AC131971.1	0.985	0.249	0.00979	0.488	0.12	2.14	0.0419	0.396	-3.92	ENSG00000183562
Tissue CD8 T cells	10	NCF1	20	-1.25	-2.46	-0.0492	2.79	-2.14	0.042	0.396	-3.92	ENSG00000158517
Tissue CD8 T cells	10	SAYSD1	14.3	1.13	0.0439	2.21	1.54	2.14	0.042	0.396	-3.92	ENSG00000112167
Tissue CD8 T cells	10	CHEK1	8.37	0.915	0.0356	1.8	0.826	2.14	0.042	0.396	-3.92	ENSG00000149554
Tissue CD8 T cells	10	AL136962.1	0.985	0.3	0.0117	0.588	0.144	2.14	0.042	0.396	-3.92	ENSG00000276476
Tissue CD8 T cells	10	MED7	8.87	0.89	0.0344	1.74	0.952	2.14	0.0421	0.396	-3.93	ENSG00000155868
Tissue CD8 T cells	10	LINC02256	2.22	-0.884	-1.73	-0.0341	0.593	-2.14	0.0421	0.396	-3.93	ENSG00000261064
Tissue CD8 T cells	10	AP002495.2	2.71	0.431	0.0166	0.845	0.301	2.14	0.0421	0.396	-3.93	ENSG00000254469
Tissue CD8 T cells	10	PLEKHA3	10.8	1	0.038	1.97	1.08	2.14	0.0422	0.397	-3.93	ENSG00000116095
Tissue CD8 T cells	10	EAF2	3.69	0.487	0.0183	0.955	0.328	2.14	0.0423	0.397	-3.93	ENSG00000145088
Tissue CD8 T cells	10	LXN	5.42	0.714	0.0267	1.4	0.651	2.14	0.0423	0.397	-3.93	ENSG00000079257
Tissue CD8 T cells	10	COPZ1	27.8	1.37	0.0513	2.69	2.21	2.14	0.0423	0.397	-3.93	ENSG00000111481
Tissue CD8 T cells	10	RNASEH1	16.7	1.44	0.0535	2.82	2.23	2.13	0.0423	0.397	-3.93	ENSG00000171865
Tissue CD8 T cells	10	GADD45G	10.8	1.22	0.0455	2.4	1.23	2.13	0.0423	0.397	-3.93	ENSG00000130222
Tissue CD8 T cells	10	EIF6	33.3	1.35	0.0488	2.65	3.01	2.13	0.0426	0.398	-3.94	ENSG00000242372
Tissue CD8 T cells	10	STRN4	2.22	0.392	0.0142	0.77	0.189	2.13	0.0426	0.398	-3.94	ENSG00000090372
Tissue CD8 T cells	10	GALNT7	4.19	0.558	0.0202	1.1	0.41	2.13	0.0426	0.398	-3.94	ENSG00000109586
Tissue CD8 T cells	10	SPN	24.9	1.27	0.0456	2.5	2.38	2.13	0.0426	0.398	-3.94	ENSG00000197471
Tissue CD8 T cells	10	MFHAS1	5.91	0.687	0.0245	1.35	0.609	2.13	0.0427	0.398	-3.94	ENSG00000147324
Tissue CD8 T cells	10	LZTS2	2.46	0.469	0.0167	0.922	0.351	2.13	0.0427	0.398	-3.94	ENSG00000107816
Tissue CD8 T cells	10	BROX	9.61	1.06	0.0377	2.09	1.31	2.13	0.0427	0.398	-3.94	ENSG00000162819
Tissue CD8 T cells	10	LTB4R	0.985	0.332	0.0117	0.653	0.16	2.13	0.0427	0.398	-3.94	ENSG00000213903
Tissue CD8 T cells	10	ZNF417	0.985	0.332	0.0117	0.653	0.16	2.13	0.0427	0.398	-3.94	ENSG00000173480
Tissue CD8 T cells	10	RAD1	13.3	1.07	0.0373	2.1	1.43	2.13	0.0428	0.398	-3.94	ENSG00000113456
Tissue CD8 T cells	10	SNAP47	17	1.36	0.0471	2.68	1.95	2.13	0.0429	0.398	-3.94	ENSG00000143740
Tissue CD8 T cells	10	ZNF823	1.72	0.288	0.00987	0.566	0.139	2.13	0.0429	0.399	-3.94	ENSG00000197933
Tissue CD8 T cells	10	PRR11	3.69	0.603	0.0204	1.19	0.475	2.13	0.043	0.399	-3.94	ENSG00000068489
Tissue CD8 T cells	10	PLXDC1	1.23	-0.787	-1.55	-0.0267	0.408	-2.13	0.043	0.399	-3.94	ENSG00000161381
Tissue CD8 T cells	10	AC010226.1	0.985	0.302	0.0102	0.595	0.146	2.13	0.043	0.399	-3.94	ENSG00000249249
Tissue CD8 T cells	10	SFR1	3.94	0.589	0.0198	1.16	0.461	2.13	0.0431	0.399	-3.95	ENSG00000156384
Tissue CD8 T cells	10	GOT2	15.5	1.11	0.0371	2.19	1.49	2.13	0.0431	0.399	-3.95	ENSG00000125166
Tissue CD8 T cells	10	PRMT5	8.13	0.831	0.0275	1.63	0.781	2.13	0.0432	0.399	-3.95	ENSG00000100462
Tissue CD8 T cells	10	STK24	11.8	1.11	0.0366	2.18	1.46	2.13	0.0432	0.399	-3.95	ENSG00000102572
Tissue CD8 T cells	10	CCNF	6.16	0.857	0.0282	1.69	0.735	2.13	0.0432	0.399	-3.95	ENSG00000162063
Tissue CD8 T cells	10	ASMT	1.23	0.274	0.00901	0.54	0.132	2.13	0.0432	0.399	-3.95	ENSG00000196433
Tissue CD8 T cells	10	ATAD3A	5.67	0.768	0.0244	1.51	0.666	2.12	0.0434	0.4	-3.95	ENSG00000197785
Tissue CD8 T cells	10	MAP9	2.46	0.43	0.0136	0.847	0.301	2.12	0.0435	0.4	-3.95	ENSG00000164114
Tissue CD8 T cells	10	SPCS2	46.8	1.42	0.0447	2.79	3.7	2.12	0.0435	0.4	-3.95	ENSG00000118363
Tissue CD8 T cells	10	PIP4K2C	4.68	0.555	0.0171	1.09	0.485	2.12	0.0436	0.401	-3.96	ENSG00000166908
Tissue CD8 T cells	10	SLC22A5	1.23	0.274	0.00841	0.539	0.132	2.12	0.0436	0.401	-3.96	ENSG00000197375
Tissue CD8 T cells	10	CAPRIN2	1.23	0.274	0.00841	0.539	0.132	2.12	0.0436	0.401	-3.96	ENSG00000110888
Tissue CD8 T cells	10	SPOPL	0.985	0.278	0.00848	0.547	0.134	2.12	0.0437	0.401	-3.96	ENSG00000144228
Tissue CD8 T cells	10	MCOLN1	3.2	0.548	0.0166	1.08	0.388	2.12	0.0437	0.401	-3.96	ENSG00000090674
Tissue CD8 T cells	10	CEP126	0.985	0.316	0.00957	0.623	0.152	2.12	0.0437	0.401	-3.96	ENSG00000110318
Tissue CD8 T cells	10	PHKG1	1.48	0.385	0.0116	0.758	0.185	2.12	0.0438	0.401	-3.96	ENSG00000164776
Tissue CD8 T cells	10	CCR4	8.13	0.892	0.0265	1.76	0.891	2.12	0.0439	0.401	-3.96	ENSG00000183813
Tissue CD8 T cells	10	ZNF525	0.985	0.274	0.00806	0.539	0.132	2.12	0.0439	0.401	-3.96	ENSG00000203326
Tissue CD8 T cells	10	OLMALINC	0.985	0.316	0.00928	0.622	0.152	2.12	0.0439	0.401	-3.96	ENSG00000235823
Tissue CD8 T cells	10	AL353194.1	2.22	0.695	0.0204	1.37	0.428	2.12	0.0439	0.401	-3.96	ENSG00000229539
Tissue CD8 T cells	10	GMFB	13.1	1.03	0.0299	2.04	1.32	2.12	0.044	0.401	-3.96	ENSG00000197045
Tissue CD8 T cells	10	SSR4	71.2	-1.24	-2.44	-0.0346	5.37	-2.11	0.0442	0.402	-3.97	ENSG00000180879
Tissue CD8 T cells	10	RASGRP3	1.23	0.334	0.00933	0.659	0.161	2.11	0.0442	0.402	-3.97	ENSG00000152689
Tissue CD8 T cells	10	TRAF6	3.2	0.797	0.0222	1.57	0.503	2.11	0.0442	0.402	-3.97	ENSG00000175104
Tissue CD8 T cells	10	HS3ST3B1	6.4	0.74	0.0201	1.46	0.744	2.11	0.0444	0.403	-3.97	ENSG00000125430
Tissue CD8 T cells	10	AL139246.3	2.96	0.428	0.0112	0.845	0.206	2.11	0.0446	0.405	-3.97	ENSG00000228037
Tissue CD8 T cells	10	AKIRIN2	23.6	1.25	0.0321	2.46	2.33	2.11	0.0447	0.405	-3.98	ENSG00000135334
Tissue CD8 T cells	10	DLL3	1.23	0.258	0.00654	0.51	0.124	2.11	0.0447	0.405	-3.98	ENSG00000090932
Tissue CD8 T cells	10	WBP2NL	1.23	0.258	0.00654	0.51	0.124	2.11	0.0447	0.405	-3.98	ENSG00000183066
Tissue CD8 T cells	10	MAPK8IP1	1.23	0.291	0.00721	0.575	0.14	2.11	0.0448	0.405	-3.98	ENSG00000121653
Tissue CD8 T cells	10	XCL2	4.43	-1.42	-2.81	-0.0351	1.45	-2.11	0.0449	0.405	-3.98	ENSG00000143185
Tissue CD8 T cells	10	CEP152	4.93	0.683	0.0166	1.35	0.514	2.11	0.0449	0.405	-3.98	ENSG00000103995
Tissue CD8 T cells	10	FAM122A	7.88	0.773	0.0186	1.53	0.96	2.11	0.045	0.405	-3.98	ENSG00000187866
Tissue CD8 T cells	10	AL355488.1	1.23	0.262	0.00629	0.518	0.126	2.11	0.045	0.405	-3.98	ENSG00000273373
Tissue CD8 T cells	10	ZNF596	0.985	0.262	0.00629	0.518	0.126	2.11	0.045	0.405	-3.98	ENSG00000172748
Tissue CD8 T cells	10	RNLS	0.985	0.262	0.00629	0.518	0.126	2.11	0.045	0.405	-3.98	ENSG00000184719
Tissue CD8 T cells	10	TBC1D24	1.23	0.262	0.00629	0.518	0.126	2.11	0.045	0.405	-3.98	ENSG00000162065
Tissue CD8 T cells	10	DPM2	20.9	1.26	0.0301	2.49	2.49	2.11	0.045	0.405	-3.98	ENSG00000136908
Tissue CD8 T cells	10	ERI3	14.5	1.09	0.026	2.16	1.45	2.11	0.045	0.405	-3.98	ENSG00000117419
Tissue CD8 T cells	10	AL139089.1	1.23	0.349	0.00827	0.69	0.168	2.11	0.0451	0.405	-3.98	ENSG00000273723
Tissue CD8 T cells	10	PHF7	1.48	0.321	0.00761	0.634	0.155	2.11	0.0451	0.405	-3.98	ENSG00000010318
Tissue CD8 T cells	10	OSGEP	18	1.12	0.0263	2.22	1.57	2.1	0.0451	0.405	-3.98	ENSG00000092094
Tissue CD8 T cells	10	RPL39	98.8	-1.38	-2.73	-0.0319	8.7	-2.1	0.0452	0.405	-3.99	ENSG00000198918
Tissue CD8 T cells	10	ZCCHC17	15.5	1.03	0.0229	2.03	1.53	2.1	0.0453	0.406	-3.99	ENSG00000121766
Tissue CD8 T cells	10	PAXBP1	5.17	0.646	0.0144	1.28	0.707	2.1	0.0454	0.406	-3.99	ENSG00000159086
Tissue CD8 T cells	10	TOR1A	18.5	1.15	0.0255	2.28	1.75	2.1	0.0454	0.406	-3.99	ENSG00000136827
Tissue CD8 T cells	10	IVD	9.85	0.811	0.0176	1.61	0.99	2.1	0.0455	0.407	-3.99	ENSG00000128928
Tissue CD8 T cells	10	ZNF510	0.985	0.392	0.00835	0.776	0.189	2.1	0.0456	0.407	-3.99	ENSG00000081386
Tissue CD8 T cells	10	SPRYD4	3.69	0.566	0.012	1.12	0.397	2.1	0.0456	0.407	-3.99	ENSG00000176422
Tissue CD8 T cells	10	TRMT13	7.39	0.824	0.0164	1.63	0.796	2.1	0.0458	0.408	-4	ENSG00000122435
Tissue CD8 T cells	10	CPSF1	9.11	1.02	0.0203	2.01	0.922	2.1	0.0458	0.408	-4	ENSG00000071894
Tissue CD8 T cells	10	KIF15	6.4	0.772	0.0154	1.53	0.676	2.1	0.0458	0.408	-4	ENSG00000163808
Tissue CD8 T cells	10	UBR4	13.8	-1.17	-2.33	-0.0233	1.85	-2.1	0.0459	0.408	-4	ENSG00000127481
Tissue CD8 T cells	10	TVP23C	0.985	0.327	0.00648	0.647	0.157	2.1	0.0459	0.408	-4	ENSG00000175106
Tissue CD8 T cells	10	AC007541.1	1.48	0.3	0.00593	0.595	0.145	2.1	0.0459	0.408	-4	ENSG00000260329
Tissue CD8 T cells	10	HIST1H1A	1.72	0.353	0.00689	0.7	0.17	2.1	0.0459	0.408	-4	ENSG00000124610
Tissue CD8 T cells	10	FEZ2	7.88	1.03	0.0197	2.04	1	2.1	0.046	0.408	-4	ENSG00000171055
Tissue CD8 T cells	10	SLAMF1	33	1.34	0.0257	2.66	3.28	2.1	0.046	0.408	-4	ENSG00000117090
Tissue CD8 T cells	10	MPI	6.9	0.709	0.0133	1.4	0.733	2.09	0.0461	0.409	-4	ENSG00000178802
Tissue CD8 T cells	10	INTS6	13.3	1.05	0.019	2.07	1.45	2.09	0.0462	0.409	-4	ENSG00000102786
Tissue CD8 T cells	10	YIF1B	17	1.32	0.0233	2.61	1.78	2.09	0.0463	0.41	-4	ENSG00000167645
Tissue CD8 T cells	10	DERL3	3.94	0.679	0.0116	1.35	0.42	2.09	0.0464	0.41	-4.01	ENSG00000099958
Tissue CD8 T cells	10	IVNS1ABP	16.3	-1.28	-2.55	-0.0217	2.24	-2.09	0.0465	0.41	-4.01	ENSG00000116679
Tissue CD8 T cells	10	ZNF319	1.48	0.363	0.00612	0.719	0.175	2.09	0.0465	0.41	-4.01	ENSG00000166188
Tissue CD8 T cells	10	H1F0	1.23	0.4	0.00673	0.793	0.192	2.09	0.0465	0.41	-4.01	ENSG00000189060
Tissue CD8 T cells	10	SLC38A5	8.62	0.896	0.0149	1.78	0.906	2.09	0.0465	0.41	-4.01	ENSG00000017483
Tissue CD8 T cells	10	INAVA	0.985	0.324	0.0054	0.643	0.156	2.09	0.0465	0.41	-4.01	ENSG00000163362
Tissue CD8 T cells	10	CCDC167	36.5	1.4	0.0231	2.77	3.12	2.09	0.0465	0.41	-4.01	ENSG00000198937
Tissue CD8 T cells	10	MTMR8	1.23	0.302	0.0048	0.599	0.145	2.09	0.0467	0.41	-4.01	ENSG00000102043
Tissue CD8 T cells	10	KLHL26	1.23	0.302	0.0048	0.599	0.145	2.09	0.0467	0.41	-4.01	ENSG00000167487
Tissue CD8 T cells	10	TP53INP1	7.39	0.938	0.0149	1.86	0.747	2.09	0.0467	0.41	-4.01	ENSG00000164938
Tissue CD8 T cells	10	MYO1B	1.48	0.407	0.00629	0.808	0.196	2.09	0.0468	0.411	-4.01	ENSG00000128641
Tissue CD8 T cells	10	ZADH2	3.45	-0.98	-1.95	-0.0149	0.865	-2.09	0.0468	0.411	-4.01	ENSG00000180011
Tissue CD8 T cells	10	FLT1	1.23	0.44	0.00613	0.873	0.212	2.08	0.0471	0.413	-4.02	ENSG00000102755
Tissue CD8 T cells	10	FAM120A	14.3	1.28	0.0177	2.54	1.76	2.08	0.0471	0.413	-4.02	ENSG00000048828
Tissue CD8 T cells	10	POR	8.37	0.783	0.0105	1.56	0.877	2.08	0.0472	0.413	-4.02	ENSG00000127948
Tissue CD8 T cells	10	CUL7	1.48	0.309	0.00408	0.614	0.149	2.08	0.0472	0.413	-4.02	ENSG00000044090
Tissue CD8 T cells	10	MED16	11.6	1.09	0.0139	2.17	1.42	2.08	0.0473	0.414	-4.02	ENSG00000175221
Tissue CD8 T cells	10	PEMT	8.13	0.773	0.00972	1.54	0.849	2.08	0.0474	0.414	-4.02	ENSG00000133027
Tissue CD8 T cells	10	PARP9	15	1.05	0.013	2.08	1.45	2.08	0.0474	0.414	-4.02	ENSG00000138496
Tissue CD8 T cells	10	LDLRAD4	11.3	-1.23	-2.44	-0.0151	1.93	-2.08	0.0474	0.414	-4.02	ENSG00000168675
Tissue CD8 T cells	10	GNB1L	11.1	1.01	0.0122	2	1.28	2.08	0.0474	0.414	-4.02	ENSG00000185838
Tissue CD8 T cells	10	FAM206A	4.93	0.556	0.00658	1.1	0.409	2.08	0.0475	0.414	-4.03	ENSG00000119328
Tissue CD8 T cells	10	CTCF	14.3	1.26	0.014	2.5	1.71	2.08	0.0476	0.415	-4.03	ENSG00000102974
Tissue CD8 T cells	10	NEFH	1.72	0.407	0.00439	0.809	0.196	2.08	0.0477	0.415	-4.03	ENSG00000100285
Tissue CD8 T cells	10	UQCRC1	30	1.34	0.0138	2.66	2.8	2.08	0.0478	0.416	-4.03	ENSG00000010256
Tissue CD8 T cells	10	CCZ1	8.37	0.882	0.00898	1.75	0.9	2.08	0.0479	0.416	-4.03	ENSG00000122674
Tissue CD8 T cells	10	CDC26	32.5	1.25	0.0119	2.48	3.32	2.08	0.048	0.417	-4.03	ENSG00000176386
Tissue CD8 T cells	10	ME2	14.5	1.04	0.00926	2.06	1.34	2.07	0.0481	0.417	-4.04	ENSG00000082212
Tissue CD8 T cells	10	LINC01943	26.6	1.5	0.0131	2.98	2.49	2.07	0.0482	0.417	-4.04	ENSG00000280721
Tissue CD8 T cells	10	SRRD	4.68	0.754	0.00648	1.5	0.63	2.07	0.0482	0.417	-4.04	ENSG00000100104
Tissue CD8 T cells	10	TTLL7	1.23	0.371	0.00304	0.738	0.178	2.07	0.0483	0.418	-4.04	ENSG00000137941
Tissue CD8 T cells	10	ADCK1	1.23	0.273	0.00215	0.544	0.131	2.07	0.0483	0.418	-4.04	ENSG00000063761
Tissue CD8 T cells	10	CIT	3.69	0.498	0.00349	0.992	0.333	2.07	0.0485	0.419	-4.04	ENSG00000122966
Tissue CD8 T cells	10	FAM72B	1.23	0.363	0.00226	0.724	0.175	2.07	0.0487	0.42	-4.05	ENSG00000188610
Tissue CD8 T cells	10	HOOK3	15.3	1.12	0.00682	2.23	1.74	2.07	0.0487	0.42	-4.05	ENSG00000168172
Tissue CD8 T cells	10	H2AFY2	1.72	0.427	0.00251	0.851	0.206	2.07	0.0488	0.42	-4.05	ENSG00000099284
Tissue CD8 T cells	10	SAR1B	23.4	1.22	0.00708	2.44	2.16	2.07	0.0488	0.42	-4.05	ENSG00000152700
Tissue CD8 T cells	10	IL26	1.72	0.581	0.00323	1.16	0.28	2.07	0.0488	0.42	-4.05	ENSG00000111536
Tissue CD8 T cells	10	ASMTL-AS1	1.23	0.271	0.00149	0.54	0.13	2.07	0.0488	0.42	-4.05	ENSG00000236017
Tissue CD8 T cells	10	COPS7B	11.1	0.946	0.00518	1.89	1.11	2.07	0.0488	0.42	-4.05	ENSG00000144524
Tissue CD8 T cells	10	STMN1	25.1	2.05	0.0112	4.1	3.15	2.07	0.0488	0.42	-4.05	ENSG00000117632
Tissue CD8 T cells	10	PPP1R15B	9.61	0.87	0.00442	1.74	0.924	2.07	0.0489	0.42	-4.05	ENSG00000158615
Tissue CD8 T cells	10	MRPL14	39.7	1.17	0.00515	2.34	3.52	2.06	0.0491	0.421	-4.05	ENSG00000180992
Tissue CD8 T cells	10	MYCBPAP	1.23	0.318	0.00138	0.635	0.153	2.06	0.0491	0.421	-4.05	ENSG00000136449
Tissue CD8 T cells	10	SLC25A23	1.23	0.318	0.00138	0.635	0.153	2.06	0.0491	0.421	-4.05	ENSG00000125648
Tissue CD8 T cells	10	CLPB	3.2	0.45	0.00181	0.899	0.31	2.06	0.0491	0.421	-4.05	ENSG00000162129
Tissue CD8 T cells	10	LSM2	46.8	1.08	0.00366	2.15	4.14	2.06	0.0493	0.422	-4.06	ENSG00000204392
Tissue CD8 T cells	10	NDUFA3	47.8	-1.26	-2.52	-0.00424	4.15	-2.06	0.0493	0.422	-4.06	ENSG00000170906
Tissue CD8 T cells	10	CD151	17.7	1.18	0.00382	2.36	1.69	2.06	0.0493	0.422	-4.06	ENSG00000177697
Tissue CD8 T cells	10	OVCA2	8.37	0.741	0.0023	1.48	0.676	2.06	0.0493	0.422	-4.06	ENSG00000262664
Tissue CD8 T cells	10	COQ10A	4.68	0.548	0.00157	1.09	0.524	2.06	0.0494	0.422	-4.06	ENSG00000135469
Tissue CD8 T cells	10	COPG2	4.93	0.76	0.002	1.52	0.633	2.06	0.0494	0.422	-4.06	ENSG00000158623
Tissue CD8 T cells	10	AL031728.1	1.23	0.304	0.000674	0.608	0.147	2.06	0.0495	0.422	-4.06	ENSG00000231105
Tissue CD8 T cells	10	TMPO-AS1	4.19	0.538	0.00119	1.08	0.401	2.06	0.0495	0.422	-4.06	ENSG00000257167
Tissue CD8 T cells	10	NOA1	9.85	1.02	0.00158	2.04	1.2	2.06	0.0497	0.423	-4.06	ENSG00000084092
Tissue CD8 T cells	10	SGO2	7.64	0.868	0.000971	1.74	0.745	2.06	0.0498	0.423	-4.06	ENSG00000163535
Tissue CD8 T cells	10	DCPS	22.7	1.22	0.001	2.44	2.29	2.06	0.0498	0.424	-4.07	ENSG00000110063
Tissue CD8 T cells	10	RFX1	2.22	0.405	0.000102	0.809	0.195	2.06	0.0499	0.424	-4.07	ENSG00000132005
Tissue CD8 T cells	10	PCK2	9.36	0.866	0.000145	1.73	1.17	2.06	0.05	0.424	-4.07	ENSG00000100889
Tissue CD8 T cells	10	TMEM245	4.68	0.655	-6.82e-05	1.31	0.612	2.06	0.05	0.424	-4.07	ENSG00000106771
Tissue CD8 T cells	10	TNIP1	32.5	1.4	-0.00105	2.79	3.12	2.05	0.0502	0.425	-4.07	ENSG00000145901
Tissue CD8 T cells	10	AC084033.3	9.36	0.983	-0.000894	1.97	1.14	2.05	0.0502	0.425	-4.07	ENSG00000257698
Tissue CD8 T cells	10	COMMD1	26.6	1.32	-0.00196	2.64	2.54	2.05	0.0503	0.426	-4.07	ENSG00000173163
Tissue CD8 T cells	10	REV3L	8.62	0.884	-0.00156	1.77	1.02	2.05	0.0504	0.426	-4.07	ENSG00000009413
Tissue CD8 T cells	10	TCEANC2	4.19	0.758	-0.00162	1.52	0.567	2.05	0.0505	0.427	-4.08	ENSG00000116205
Tissue CD8 T cells	10	SNRPA1	29.1	1.42	-0.00356	2.83	2.39	2.05	0.0505	0.427	-4.08	ENSG00000131876
Tissue CD8 T cells	10	ARHGAP25	22.7	1.14	-0.00332	2.29	2.07	2.05	0.0506	0.427	-4.08	ENSG00000163219
Tissue CD8 T cells	10	CEP350	16.7	1.17	-0.00374	2.34	1.72	2.05	0.0507	0.428	-4.08	ENSG00000135837
Tissue CD8 T cells	10	IDH2	33.7	1.39	-0.0048	2.78	2.92	2.05	0.0507	0.428	-4.08	ENSG00000182054
Tissue CD8 T cells	10	COMT	23.2	1.29	-0.00495	2.59	1.89	2.05	0.0508	0.428	-4.08	ENSG00000093010
Tissue CD8 T cells	10	CD37	63.5	-1.11	-2.23	0.00428	4.92	-2.05	0.0508	0.428	-4.08	ENSG00000104894
Tissue CD8 T cells	10	SDAD1	17	1.14	-0.00519	2.28	1.52	2.05	0.051	0.428	-4.08	ENSG00000198301
Tissue CD8 T cells	10	CD47	30.8	1.41	-0.00656	2.82	2.53	2.05	0.051	0.428	-4.08	ENSG00000196776
Tissue CD8 T cells	10	BBS4	2.96	0.543	-0.00256	1.09	0.403	2.05	0.051	0.428	-4.08	ENSG00000140463
Tissue CD8 T cells	10	EP300	9.61	0.883	-0.00429	1.77	1.08	2.05	0.051	0.428	-4.08	ENSG00000100393
Tissue CD8 T cells	10	TNFRSF9	11.1	1.17	-0.00582	2.34	1.33	2.05	0.0511	0.428	-4.09	ENSG00000049249
Tissue CD8 T cells	10	AC005332.5	1.72	-0.868	-1.74	0.0045	0.563	-2.04	0.0511	0.428	-4.09	ENSG00000274712
Tissue CD8 T cells	10	BRAP	7.14	1.1	-0.00633	2.21	1.38	2.04	0.0512	0.429	-4.09	ENSG00000089234
Tissue CD8 T cells	10	WAC-AS1	9.11	0.945	-0.00575	1.9	1.19	2.04	0.0513	0.429	-4.09	ENSG00000254635
Tissue CD8 T cells	10	ADK	18	1.11	-0.0068	2.23	2.35	2.04	0.0513	0.429	-4.09	ENSG00000156110
Tissue CD8 T cells	10	CCNT1	11.3	0.984	-0.00643	1.97	1.42	2.04	0.0514	0.429	-4.09	ENSG00000129315
Tissue CD8 T cells	10	MT2A	47.3	1.65	-0.0109	3.31	4.1	2.04	0.0514	0.429	-4.09	ENSG00000125148
Tissue CD8 T cells	10	NOL6	3.45	0.686	-0.00461	1.38	0.559	2.04	0.0514	0.429	-4.09	ENSG00000165271
Tissue CD8 T cells	10	POLD3	9.11	0.907	-0.00636	1.82	0.845	2.04	0.0515	0.429	-4.09	ENSG00000077514
Tissue CD8 T cells	10	CRADD	4.93	0.771	-0.00565	1.55	0.637	2.04	0.0516	0.429	-4.09	ENSG00000169372
Tissue CD8 T cells	10	DDRGK1	20.7	1.19	-0.00875	2.39	2.53	2.04	0.0516	0.429	-4.09	ENSG00000198171
Tissue CD8 T cells	10	CHTF8	20.2	1.35	-0.0103	2.71	1.98	2.04	0.0516	0.429	-4.09	ENSG00000168802
Tissue CD8 T cells	10	RABEP2	6.9	0.856	-0.00674	1.72	1.01	2.04	0.0517	0.429	-4.1	ENSG00000177548
Tissue CD8 T cells	10	NTMT1	15.8	1.1	-0.00866	2.2	1.59	2.04	0.0517	0.429	-4.1	ENSG00000148335
Tissue CD8 T cells	10	MRPL23	12.1	1.05	-0.00846	2.11	1.16	2.04	0.0517	0.429	-4.1	ENSG00000214026
Tissue CD8 T cells	10	GSAP	0.985	0.218	-0.00183	0.438	0.105	2.04	0.0518	0.429	-4.1	ENSG00000186088
Tissue CD8 T cells	10	AC005332.7	0.985	0.218	-0.00183	0.438	0.105	2.04	0.0518	0.429	-4.1	ENSG00000278730
Tissue CD8 T cells	10	SREBF1	4.19	0.646	-0.00552	1.3	0.583	2.04	0.0518	0.429	-4.1	ENSG00000072310
Tissue CD8 T cells	10	ENDOV	3.45	0.521	-0.00449	1.05	0.37	2.04	0.0518	0.429	-4.1	ENSG00000173818
Tissue CD8 T cells	10	ABCA3	0.985	0.216	-0.00186	0.434	0.104	2.04	0.0519	0.429	-4.1	ENSG00000167972
Tissue CD8 T cells	10	GEMIN6	13.8	1.07	-0.00964	2.14	1.71	2.04	0.0519	0.43	-4.1	ENSG00000152147
Tissue CD8 T cells	10	AC004865.2	4.19	0.628	-0.00574	1.26	0.568	2.04	0.052	0.43	-4.1	ENSG00000239636
Tissue CD8 T cells	10	PHF8	6.4	0.705	-0.00687	1.42	0.684	2.04	0.0521	0.431	-4.1	ENSG00000172943
Tissue CD8 T cells	10	RRAGA	19.7	1.17	-0.0117	2.35	1.73	2.03	0.0521	0.431	-4.1	ENSG00000155876
Tissue CD8 T cells	10	MRPL37	21.4	1.32	-0.0133	2.65	2.26	2.03	0.0522	0.431	-4.1	ENSG00000116221
Tissue CD8 T cells	10	ZEB1	9.36	0.849	-0.00936	1.71	1.04	2.03	0.0524	0.432	-4.11	ENSG00000148516
Tissue CD8 T cells	10	IPPK	3.45	0.458	-0.00512	0.92	0.314	2.03	0.0524	0.432	-4.11	ENSG00000127080
Tissue CD8 T cells	10	JOSD1	6.9	0.844	-0.0102	1.7	0.873	2.03	0.0526	0.433	-4.11	ENSG00000100221
Tissue CD8 T cells	10	CYFIP1	3.45	0.561	-0.00679	1.13	0.473	2.03	0.0526	0.433	-4.11	ENSG00000273749
Tissue CD8 T cells	10	CPNE2	2.71	0.527	-0.00641	1.06	0.254	2.03	0.0526	0.433	-4.11	ENSG00000140848
Tissue CD8 T cells	10	DRG2	15.5	0.973	-0.0122	1.96	1.74	2.03	0.0527	0.433	-4.11	ENSG00000108591
Tissue CD8 T cells	10	ODF2L	14.8	1.09	-0.0139	2.19	1.79	2.03	0.0527	0.433	-4.11	ENSG00000122417
Tissue CD8 T cells	10	SCARB1	1.48	0.35	-0.00451	0.705	0.169	2.03	0.0528	0.433	-4.11	ENSG00000073060
Tissue CD8 T cells	10	BLVRA	11.1	0.979	-0.0127	1.97	1.42	2.03	0.0528	0.433	-4.11	ENSG00000106605
Tissue CD8 T cells	10	LARP1B	4.43	0.55	-0.00717	1.11	0.483	2.03	0.0528	0.433	-4.11	ENSG00000138709
Tissue CD8 T cells	10	CORO1B	57.6	1.36	-0.0177	2.73	4.74	2.03	0.0528	0.433	-4.11	ENSG00000172725
Tissue CD8 T cells	10	HIGD1A	7.88	0.84	-0.0115	1.69	0.833	2.03	0.053	0.434	-4.12	ENSG00000181061
Tissue CD8 T cells	10	ANKRD10	22.9	1.29	-0.0186	2.59	2.42	2.03	0.0531	0.434	-4.12	ENSG00000088448
Tissue CD8 T cells	10	IMPAD1	3.94	0.882	-0.0128	1.78	0.685	2.03	0.0531	0.434	-4.12	ENSG00000104331
Tissue CD8 T cells	10	MCOLN2	9.36	0.912	-0.0133	1.84	1.02	2.03	0.0532	0.434	-4.12	ENSG00000153898
Tissue CD8 T cells	10	FRMD4B	11.6	1.04	-0.0153	2.1	1.17	2.03	0.0532	0.434	-4.12	ENSG00000114541
Tissue CD8 T cells	10	SETBP1	1.23	0.385	-0.00576	0.776	0.185	2.03	0.0532	0.434	-4.12	ENSG00000152217
Tissue CD8 T cells	10	WASHC2A	4.43	0.636	-0.0103	1.28	0.636	2.02	0.0535	0.435	-4.12	ENSG00000099290
Tissue CD8 T cells	10	HERPUD1	28.8	1.28	-0.0209	2.59	2.59	2.02	0.0535	0.435	-4.12	ENSG00000051108
Tissue CD8 T cells	10	CASP9	2.71	0.418	-0.00685	0.843	0.295	2.02	0.0535	0.435	-4.12	ENSG00000132906
Tissue CD8 T cells	10	DHX30	18	1.19	-0.0197	2.41	1.9	2.02	0.0536	0.435	-4.12	ENSG00000132153
Tissue CD8 T cells	10	TRABD2A	6.65	0.93	-0.0153	1.88	0.82	2.02	0.0536	0.435	-4.12	ENSG00000186854
Tissue CD8 T cells	10	SH2B3	5.17	-0.996	-2.01	0.0168	0.988	-2.02	0.0537	0.435	-4.13	ENSG00000111252
Tissue CD8 T cells	10	AC002467.1	2.71	0.526	-0.009	1.06	0.378	2.02	0.0537	0.435	-4.13	ENSG00000241764
Tissue CD8 T cells	10	KAT6B	12.3	-1.03	-2.08	0.0178	1.78	-2.02	0.0537	0.435	-4.13	ENSG00000156650
Tissue CD8 T cells	10	TNRC18	2.96	0.436	-0.00753	0.879	0.329	2.02	0.0537	0.435	-4.13	ENSG00000182095
Tissue CD8 T cells	10	DPM1	13.3	0.956	-0.0166	1.93	1.35	2.02	0.0537	0.435	-4.13	ENSG00000000419
Tissue CD8 T cells	10	CINP	12.6	1.03	-0.018	2.07	1.45	2.02	0.0538	0.435	-4.13	ENSG00000100865
Tissue CD8 T cells	10	EID3	5.42	0.739	-0.013	1.49	0.733	2.02	0.0538	0.435	-4.13	ENSG00000255150
Tissue CD8 T cells	10	KIF9	5.42	0.677	-0.0119	1.37	0.659	2.02	0.0538	0.435	-4.13	ENSG00000088727
Tissue CD8 T cells	10	MAP2K3	32.8	1.36	-0.0243	2.75	2.9	2.02	0.0539	0.435	-4.13	ENSG00000034152
Tissue CD8 T cells	10	IL18R1	11.1	1.17	-0.0213	2.36	1.44	2.02	0.0539	0.436	-4.13	ENSG00000115604
Tissue CD8 T cells	10	FIGNL1	3.94	0.526	-0.00979	1.06	0.347	2.02	0.054	0.436	-4.13	ENSG00000132436
Tissue CD8 T cells	10	IL17A	1.72	1.06	-0.02	2.13	0.508	2.02	0.0541	0.436	-4.13	ENSG00000112115
Tissue CD8 T cells	10	MORN3	1.23	0.337	-0.00643	0.681	0.162	2.02	0.0541	0.436	-4.13	ENSG00000139714
Tissue CD8 T cells	10	PUS1	9.36	0.852	-0.0164	1.72	1.07	2.02	0.0542	0.436	-4.13	ENSG00000177192
Tissue CD8 T cells	10	AL590764.1	3.94	0.846	-0.0165	1.71	0.711	2.02	0.0542	0.436	-4.13	ENSG00000228427
Tissue CD8 T cells	10	APLF	1.48	0.606	-0.0119	1.22	0.292	2.02	0.0542	0.436	-4.13	ENSG00000169621
Tissue CD8 T cells	10	GK5	2.71	0.425	-0.00844	0.857	0.323	2.02	0.0543	0.437	-4.14	ENSG00000175066
Tissue CD8 T cells	10	LNPEP	21.4	-1.13	-2.29	0.0227	3.02	-2.01	0.0543	0.437	-4.14	ENSG00000113441
Tissue CD8 T cells	10	C12orf76	6.16	0.649	-0.0131	1.31	0.65	2.01	0.0544	0.437	-4.14	ENSG00000174456
Tissue CD8 T cells	10	AL031777.3	1.23	0.352	-0.00719	0.712	0.17	2.01	0.0544	0.437	-4.14	ENSG00000282988
Tissue CD8 T cells	10	PM20D2	2.22	0.309	-0.00645	0.625	0.149	2.01	0.0545	0.437	-4.14	ENSG00000146281
Tissue CD8 T cells	10	GRPEL2	5.91	0.617	-0.0131	1.25	0.607	2.01	0.0546	0.437	-4.14	ENSG00000164284
Tissue CD8 T cells	10	SELENOI	5.42	0.681	-0.0146	1.38	0.718	2.01	0.0546	0.437	-4.14	ENSG00000138018
Tissue CD8 T cells	10	CREBZF	10.3	1.05	-0.0226	2.13	1.45	2.01	0.0546	0.437	-4.14	ENSG00000137504
Tissue CD8 T cells	10	FGD5-AS1	13.5	0.988	-0.0216	2	1.59	2.01	0.0547	0.438	-4.14	ENSG00000225733
Tissue CD8 T cells	10	PIGBOS1	6.9	0.92	-0.0205	1.86	1.04	2.01	0.0548	0.438	-4.14	ENSG00000225973
Tissue CD8 T cells	10	ARHGAP33	1.72	0.326	-0.00728	0.658	0.157	2.01	0.0548	0.438	-4.14	ENSG00000004777
Tissue CD8 T cells	10	AL163051.1	1.48	0.365	-0.00817	0.738	0.176	2.01	0.0549	0.438	-4.14	ENSG00000260806
Tissue CD8 T cells	10	GNL1	17.7	1.23	-0.0279	2.5	2.04	2.01	0.0549	0.438	-4.14	ENSG00000204590
Tissue CD8 T cells	10	NMUR1	0.985	-0.703	-1.42	0.0159	0.365	-2.01	0.0549	0.438	-4.14	ENSG00000171596
Tissue CD8 T cells	10	CENPK	15	1.26	-0.0286	2.55	1.55	2.01	0.0549	0.438	-4.14	ENSG00000123219
Tissue CD8 T cells	10	RAB2B	4.19	0.664	-0.0153	1.34	0.649	2.01	0.055	0.438	-4.15	ENSG00000129472
Tissue CD8 T cells	10	CEP295	7.39	0.822	-0.0191	1.66	0.952	2.01	0.0551	0.438	-4.15	ENSG00000166004
Tissue CD8 T cells	10	CMAS	11.6	0.998	-0.0239	2.02	1.41	2.01	0.0552	0.439	-4.15	ENSG00000111726
Tissue CD8 T cells	10	SCAF8	6.4	0.867	-0.0208	1.75	0.809	2.01	0.0552	0.439	-4.15	ENSG00000213079
Tissue CD8 T cells	10	NSRP1	17	1.23	-0.0304	2.49	2.32	2.01	0.0554	0.439	-4.15	ENSG00000126653
Tissue CD8 T cells	10	LAT2	4.19	-1.04	-2.1	0.0257	1.03	-2.01	0.0554	0.439	-4.15	ENSG00000086730
Tissue CD8 T cells	10	SELENOS	27.8	1.18	-0.0296	2.39	2.61	2.01	0.0554	0.439	-4.15	ENSG00000131871
Tissue CD8 T cells	10	C7orf26	5.42	-0.944	-1.91	0.0236	1.17	-2.01	0.0554	0.439	-4.15	ENSG00000146576
Tissue CD8 T cells	10	LY96	8.37	0.909	-0.023	1.84	1.03	2	0.0555	0.44	-4.15	ENSG00000154589
Tissue CD8 T cells	10	ATP6V0C	36.2	-1.43	-2.89	0.0363	3.49	-2	0.0555	0.44	-4.15	ENSG00000185883
Tissue CD8 T cells	10	CHRNA6	1.97	0.413	-0.0111	0.838	0.199	2	0.0558	0.441	-4.16	ENSG00000147434
Tissue CD8 T cells	10	DAPL1	0.985	0.251	-0.00674	0.51	0.121	2	0.0558	0.441	-4.16	ENSG00000163331
Tissue CD8 T cells	10	LRRC37A2	0.985	0.251	-0.00674	0.51	0.121	2	0.0558	0.441	-4.16	ENSG00000238083
Tissue CD8 T cells	10	CDC42SE1	29.6	1.23	-0.033	2.49	2.95	2	0.0559	0.441	-4.16	ENSG00000197622
Tissue CD8 T cells	10	MYO7A	3.2	0.625	-0.017	1.27	0.394	2	0.0559	0.441	-4.16	ENSG00000137474
Tissue CD8 T cells	10	FBXL8	2.22	0.425	-0.0116	0.861	0.323	2	0.0559	0.441	-4.16	ENSG00000135722
Tissue CD8 T cells	10	R3HDM1	14	1.11	-0.0305	2.26	1.69	2	0.056	0.441	-4.16	ENSG00000048991
Tissue CD8 T cells	10	MTRNR2L10	18.7	1.13	-0.0319	2.3	2.18	2	0.0561	0.442	-4.16	ENSG00000256045
Tissue CD8 T cells	10	EP400	11.6	0.881	-0.0249	1.79	1.36	2	0.0562	0.442	-4.16	ENSG00000183495
Tissue CD8 T cells	10	OGG1	11.1	0.908	-0.0266	1.84	1.12	2	0.0564	0.443	-4.17	ENSG00000114026
Tissue CD8 T cells	10	AP5B1	0.985	0.235	-0.0069	0.476	0.113	2	0.0564	0.443	-4.17	ENSG00000254470
Tissue CD8 T cells	10	AL450326.1	0.985	0.235	-0.0069	0.476	0.113	2	0.0564	0.443	-4.17	ENSG00000230555
Tissue CD8 T cells	10	SCLY	3.2	0.465	-0.0138	0.943	0.343	2	0.0565	0.443	-4.17	ENSG00000132330
Tissue CD8 T cells	10	HINT2	25.6	1.31	-0.039	2.66	2.25	2	0.0565	0.443	-4.17	ENSG00000137133
Tissue CD8 T cells	10	TEDC2	2.96	0.418	-0.0126	0.85	0.295	2	0.0566	0.444	-4.17	ENSG00000162062
Tissue CD8 T cells	10	NOC3L	10.3	0.892	-0.0271	1.81	1.13	1.99	0.0566	0.444	-4.17	ENSG00000173145
Tissue CD8 T cells	10	SGK494	1.23	0.397	-0.0123	0.807	0.191	1.99	0.0567	0.444	-4.17	ENSG00000167524
Tissue CD8 T cells	10	C18orf54	0.985	0.232	-0.00721	0.471	0.112	1.99	0.0568	0.444	-4.17	ENSG00000166845
Tissue CD8 T cells	10	BNIP1	6.4	0.678	-0.0213	1.38	0.624	1.99	0.0569	0.445	-4.17	ENSG00000113734
Tissue CD8 T cells	10	CD101	1.97	-0.823	-1.67	0.026	0.568	-1.99	0.0569	0.445	-4.17	ENSG00000134256
Tissue CD8 T cells	10	TMED3	17.5	1.16	-0.0373	2.35	1.72	1.99	0.057	0.445	-4.18	ENSG00000166557
Tissue CD8 T cells	10	HMBOX1	3.94	0.618	-0.0201	1.26	0.576	1.99	0.0571	0.445	-4.18	ENSG00000147421
Tissue CD8 T cells	10	GALK2	8.13	0.85	-0.0278	1.73	1.01	1.99	0.0571	0.445	-4.18	ENSG00000156958
Tissue CD8 T cells	10	C3orf14	9.61	0.981	-0.032	1.99	1.12	1.99	0.0571	0.445	-4.18	ENSG00000114405
Tissue CD8 T cells	10	INPP5K	10.1	0.87	-0.0285	1.77	0.99	1.99	0.0572	0.445	-4.18	ENSG00000132376
Tissue CD8 T cells	10	ICA1	29.1	1.44	-0.0475	2.93	3.17	1.99	0.0572	0.445	-4.18	ENSG00000003147
Tissue CD8 T cells	10	POLH	1.97	0.447	-0.015	0.909	0.334	1.99	0.0573	0.446	-4.18	ENSG00000170734
Tissue CD8 T cells	10	GCN1	7.64	0.737	-0.0252	1.5	0.984	1.99	0.0575	0.447	-4.18	ENSG00000089154
Tissue CD8 T cells	10	API5	16.5	1.22	-0.0419	2.47	1.67	1.99	0.0576	0.447	-4.18	ENSG00000166181
Tissue CD8 T cells	10	NFX1	8.13	0.837	-0.0289	1.7	0.909	1.99	0.0576	0.447	-4.18	ENSG00000086102
Tissue CD8 T cells	10	MICA	3.69	0.518	-0.0179	1.05	0.429	1.99	0.0576	0.447	-4.18	ENSG00000204520
Tissue CD8 T cells	10	TIGAR	11.3	0.839	-0.0292	1.71	1.17	1.99	0.0576	0.447	-4.18	ENSG00000078237
Tissue CD8 T cells	10	RABL6	9.36	0.859	-0.0301	1.75	0.92	1.99	0.0577	0.447	-4.18	ENSG00000196642
Tissue CD8 T cells	10	TET2	5.42	0.751	-0.0266	1.53	0.768	1.99	0.0578	0.447	-4.19	ENSG00000168769
Tissue CD8 T cells	10	FAHD1	5.42	0.702	-0.0252	1.43	0.855	1.98	0.0579	0.448	-4.19	ENSG00000180185
Tissue CD8 T cells	10	CHMP4B	22.7	1.23	-0.044	2.5	1.95	1.98	0.0579	0.448	-4.19	ENSG00000101421
Tissue CD8 T cells	10	GPALPP1	5.91	0.67	-0.0242	1.36	0.797	1.98	0.0579	0.448	-4.19	ENSG00000133114
Tissue CD8 T cells	10	TMEM11	12.8	0.952	-0.0347	1.94	1.29	1.98	0.058	0.448	-4.19	ENSG00000178307
Tissue CD8 T cells	10	MAP10	0.985	0.239	-0.00885	0.488	0.115	1.98	0.0581	0.449	-4.19	ENSG00000212916
Tissue CD8 T cells	10	CMTR1	7.14	0.622	-0.0232	1.27	0.685	1.98	0.0582	0.449	-4.19	ENSG00000137200
Tissue CD8 T cells	10	CDK17	11.3	-1.08	-2.2	0.0403	1.56	-1.98	0.0582	0.449	-4.19	ENSG00000059758
Tissue CD8 T cells	10	DMAC2	9.11	0.805	-0.0302	1.64	1.07	1.98	0.0582	0.449	-4.19	ENSG00000105341
Tissue CD8 T cells	10	KIAA1147	1.97	0.674	-0.0255	1.37	0.449	1.98	0.0583	0.449	-4.19	ENSG00000257093
Tissue CD8 T cells	10	VPS13A	10.8	0.915	-0.0353	1.87	1.04	1.98	0.0585	0.45	-4.2	ENSG00000197969
Tissue CD8 T cells	10	NANOS3	0.985	0.237	-0.00923	0.483	0.114	1.98	0.0586	0.45	-4.2	ENSG00000187556
Tissue CD8 T cells	10	TRAV16	5.42	1.23	-0.0486	2.51	1.3	1.98	0.0587	0.451	-4.2	ENSG00000211796
Tissue CD8 T cells	10	MANF	27.6	1.35	-0.0539	2.75	2.16	1.98	0.0588	0.452	-4.2	ENSG00000145050
Tissue CD8 T cells	10	GDAP1	2.22	0.826	-0.0332	1.68	0.398	1.98	0.0588	0.452	-4.2	ENSG00000104381
Tissue CD8 T cells	10	MRGBP	3.69	0.499	-0.0204	1.02	0.382	1.97	0.059	0.453	-4.2	ENSG00000101189
Tissue CD8 T cells	10	SARAF	78.8	-0.97	-1.98	0.0408	6.09	-1.97	0.0593	0.454	-4.21	ENSG00000133872
Tissue CD8 T cells	10	AL356488.3	1.72	0.831	-0.035	1.7	0.494	1.97	0.0593	0.454	-4.21	ENSG00000273382
Tissue CD8 T cells	10	MT-CYB	98.8	-1.38	-2.82	0.0583	8.98	-1.97	0.0593	0.454	-4.21	ENSG00000198727
Tissue CD8 T cells	10	DCAKD	2.96	0.509	-0.0215	1.04	0.387	1.97	0.0593	0.454	-4.21	ENSG00000172992
Tissue CD8 T cells	10	SNX4	8.13	0.922	-0.0393	1.88	1.09	1.97	0.0594	0.454	-4.21	ENSG00000114520
Tissue CD8 T cells	10	SUGP1	5.42	0.571	-0.0246	1.17	0.46	1.97	0.0595	0.455	-4.21	ENSG00000105705
Tissue CD8 T cells	10	AC093157.1	2.96	0.42	-0.0183	0.858	0.321	1.97	0.0596	0.455	-4.21	ENSG00000233184
Tissue CD8 T cells	10	KLC2	5.67	0.723	-0.0316	1.48	0.692	1.97	0.0596	0.455	-4.21	ENSG00000174996
Tissue CD8 T cells	10	NUP188	6.16	0.746	-0.0326	1.52	0.73	1.97	0.0597	0.455	-4.21	ENSG00000095319
Tissue CD8 T cells	10	MCCC2	12.3	0.95	-0.0423	1.94	1.26	1.97	0.0598	0.456	-4.21	ENSG00000131844
Tissue CD8 T cells	10	SESN1	8.62	-1.03	-2.1	0.0464	1.57	-1.97	0.06	0.457	-4.22	ENSG00000080546
Tissue CD8 T cells	10	NMNAT1	2.96	0.555	-0.0252	1.13	0.445	1.97	0.06	0.457	-4.22	ENSG00000173614
Tissue CD8 T cells	10	TEX261	4.43	0.639	-0.0293	1.31	0.51	1.97	0.0601	0.457	-4.22	ENSG00000144043
Tissue CD8 T cells	10	CBR3	1.72	0.36	-0.0168	0.737	0.174	1.96	0.0603	0.458	-4.22	ENSG00000159231
Tissue CD8 T cells	10	GOLIM4	2.22	0.472	-0.022	0.965	0.346	1.96	0.0603	0.458	-4.22	ENSG00000173905
Tissue CD8 T cells	10	LRRC45	4.68	0.627	-0.0294	1.28	0.606	1.96	0.0604	0.458	-4.22	ENSG00000169683
Tissue CD8 T cells	10	FMR1	9.11	0.884	-0.0415	1.81	1.31	1.96	0.0604	0.458	-4.22	ENSG00000102081
Tissue CD8 T cells	10	SLC35B4	6.4	0.795	-0.0373	1.63	0.981	1.96	0.0604	0.458	-4.22	ENSG00000205060
Tissue CD8 T cells	10	APOBR	3.69	-1	-2.05	0.0472	0.847	-1.96	0.0604	0.458	-4.22	ENSG00000184730
Tissue CD8 T cells	10	AL355472.1	4.19	0.611	-0.029	1.25	0.505	1.96	0.0605	0.458	-4.22	ENSG00000231663
Tissue CD8 T cells	10	LGALS8	11.3	0.924	-0.044	1.89	1.25	1.96	0.0605	0.458	-4.22	ENSG00000116977
Tissue CD8 T cells	10	AKAP8L	6.16	0.718	-0.0348	1.47	0.79	1.96	0.0607	0.46	-4.23	ENSG00000011243
Tissue CD8 T cells	10	SMYD2	6.16	0.695	-0.0343	1.42	0.681	1.96	0.0609	0.461	-4.23	ENSG00000143499
Tissue CD8 T cells	10	CPNE1	14.8	1.13	-0.0562	2.31	1.53	1.96	0.0611	0.462	-4.23	ENSG00000214078
Tissue CD8 T cells	10	GRINA	11.6	1.17	-0.059	2.39	1.77	1.96	0.0612	0.462	-4.23	ENSG00000178719
Tissue CD8 T cells	10	TCERG1	16.3	1.12	-0.0567	2.3	1.64	1.96	0.0612	0.462	-4.23	ENSG00000113649
Tissue CD8 T cells	10	SPATA24	1.97	0.479	-0.0245	0.983	0.231	1.96	0.0614	0.462	-4.23	ENSG00000170469
Tissue CD8 T cells	10	MGLL	1.23	-0.6	-1.23	0.0309	0.34	-1.95	0.0614	0.462	-4.24	ENSG00000074416
Tissue CD8 T cells	10	SIAH2	20	1.37	-0.0707	2.81	2.21	1.95	0.0614	0.462	-4.24	ENSG00000181788
Tissue CD8 T cells	10	LINC01816	0.739	0.321	-0.0166	0.658	0.154	1.95	0.0615	0.462	-4.24	ENSG00000231327
Tissue CD8 T cells	10	IGHV3-21	0.739	0.321	-0.0166	0.658	0.154	1.95	0.0615	0.462	-4.24	ENSG00000211947
Tissue CD8 T cells	10	TMPRSS3	2.71	0.453	-0.0235	0.93	0.337	1.95	0.0615	0.462	-4.24	ENSG00000160183
Tissue CD8 T cells	10	IL13	1.23	0.49	-0.0254	1.01	0.236	1.95	0.0615	0.462	-4.24	ENSG00000169194
Tissue CD8 T cells	10	RANGRF	22.2	1.21	-0.0636	2.48	2.23	1.95	0.0617	0.463	-4.24	ENSG00000108961
Tissue CD8 T cells	10	PPP6R3	12.6	1	-0.0527	2.06	1.43	1.95	0.0617	0.463	-4.24	ENSG00000110075
Tissue CD8 T cells	10	AL031846.2	0.985	0.338	-0.0178	0.693	0.163	1.95	0.0617	0.463	-4.24	ENSG00000279833
Tissue CD8 T cells	10	CERS6	4.43	0.535	-0.0282	1.1	0.529	1.95	0.0617	0.463	-4.24	ENSG00000172292
Tissue CD8 T cells	10	RNF216	16.5	1.18	-0.0624	2.43	1.95	1.95	0.0617	0.463	-4.24	ENSG00000011275
Tissue CD8 T cells	10	CXorf38	8.87	0.738	-0.0392	1.51	0.806	1.95	0.0618	0.463	-4.24	ENSG00000185753
Tissue CD8 T cells	10	TBL1XR1	20.2	1.1	-0.0587	2.25	1.92	1.95	0.0619	0.463	-4.24	ENSG00000177565
Tissue CD8 T cells	10	PTPRJ	12.8	1.15	-0.0619	2.37	2.06	1.95	0.0619	0.463	-4.24	ENSG00000149177
Tissue CD8 T cells	10	MT-ND1	94.3	-1.17	-2.41	0.0634	7.8	-1.95	0.062	0.463	-4.24	ENSG00000198888
Tissue CD8 T cells	10	AC133644.2	1.97	0.339	-0.0184	0.697	0.163	1.95	0.0621	0.463	-4.24	ENSG00000273445
Tissue CD8 T cells	10	AC017002.1	1.97	0.353	-0.0191	0.724	0.17	1.95	0.0621	0.463	-4.24	ENSG00000224959
Tissue CD8 T cells	10	FDPS	25.1	1.24	-0.0676	2.56	2.52	1.95	0.0621	0.463	-4.24	ENSG00000160752
Tissue CD8 T cells	10	CDK2AP1	0.985	0.25	-0.0137	0.514	0.12	1.95	0.0622	0.464	-4.25	ENSG00000111328
Tissue CD8 T cells	10	KREMEN1	0.985	0.384	-0.0212	0.788	0.185	1.95	0.0623	0.464	-4.25	ENSG00000183762
Tissue CD8 T cells	10	CALU	12.8	0.99	-0.055	2.03	1.32	1.95	0.0624	0.464	-4.25	ENSG00000128595
Tissue CD8 T cells	10	ZNRF2	0.985	0.29	-0.0163	0.597	0.14	1.95	0.0625	0.465	-4.25	ENSG00000180233
Tissue CD8 T cells	10	COG7	5.67	0.754	-0.0424	1.55	0.754	1.95	0.0625	0.465	-4.25	ENSG00000168434
Tissue CD8 T cells	10	TBCE	0.985	0.347	-0.0196	0.714	0.167	1.95	0.0626	0.465	-4.25	ENSG00000285053
Tissue CD8 T cells	10	SDHB	23.4	1.13	-0.064	2.33	2.31	1.95	0.0626	0.465	-4.25	ENSG00000117118
Tissue CD8 T cells	10	VCPIP1	6.9	0.737	-0.0416	1.51	0.877	1.95	0.0626	0.465	-4.25	ENSG00000175073
Tissue CD8 T cells	10	HUS1	6.9	0.683	-0.0387	1.4	0.663	1.94	0.0626	0.465	-4.25	ENSG00000136273
Tissue CD8 T cells	10	CCDC159	5.17	0.679	-0.0385	1.4	0.697	1.94	0.0627	0.465	-4.25	ENSG00000183401
Tissue CD8 T cells	10	CD27	60.1	1.2	-0.0688	2.46	4.9	1.94	0.0628	0.466	-4.25	ENSG00000139193
Tissue CD8 T cells	10	ERICH6-AS1	1.23	0.614	-0.0355	1.26	0.296	1.94	0.0629	0.466	-4.26	ENSG00000240137
Tissue CD8 T cells	10	ZNF559	1.97	-0.874	-1.8	0.0507	0.664	-1.94	0.0629	0.466	-4.26	ENSG00000188321
Tissue CD8 T cells	10	NKIRAS2	9.36	0.935	-0.0544	1.92	1.24	1.94	0.063	0.466	-4.26	ENSG00000168256
Tissue CD8 T cells	10	SKAP2	6.4	-0.93	-1.91	0.0546	1.01	-1.94	0.0631	0.466	-4.26	ENSG00000005020
Tissue CD8 T cells	10	CARD11	7.39	0.899	-0.0529	1.85	1.04	1.94	0.0631	0.466	-4.26	ENSG00000198286
Tissue CD8 T cells	10	STAT5A	20.7	1.21	-0.0713	2.49	2.15	1.94	0.0632	0.466	-4.26	ENSG00000126561
Tissue CD8 T cells	10	MDK	0.985	0.318	-0.0187	0.654	0.153	1.94	0.0632	0.466	-4.26	ENSG00000110492
Tissue CD8 T cells	10	GCSAM	1.97	0.372	-0.022	0.765	0.298	1.94	0.0632	0.466	-4.26	ENSG00000174500
Tissue CD8 T cells	10	ASCC1	8.62	1.01	-0.0606	2.09	1.18	1.94	0.0633	0.467	-4.26	ENSG00000138303
Tissue CD8 T cells	10	TLNRD1	6.16	0.705	-0.0423	1.45	0.665	1.94	0.0634	0.467	-4.26	ENSG00000140406
Tissue CD8 T cells	10	C1orf131	14.8	1.07	-0.0646	2.21	1.67	1.94	0.0635	0.467	-4.26	ENSG00000143633
Tissue CD8 T cells	10	COQ2	6.4	0.746	-0.045	1.54	0.933	1.94	0.0635	0.467	-4.26	ENSG00000173085
Tissue CD8 T cells	10	CD82	38.2	1.49	-0.09	3.07	3.16	1.94	0.0635	0.467	-4.26	ENSG00000085117
Tissue CD8 T cells	10	SMARCE1	18.7	1.11	-0.0675	2.28	2.05	1.94	0.0636	0.468	-4.26	ENSG00000073584
Tissue CD8 T cells	10	SMURF1	1.97	0.417	-0.0256	0.86	0.294	1.94	0.0637	0.468	-4.27	ENSG00000198742
Tissue CD8 T cells	10	HLA-F	43.8	1.16	-0.0719	2.39	3.63	1.94	0.0639	0.468	-4.27	ENSG00000204642
Tissue CD8 T cells	10	MPHOSPH6	15	0.974	-0.0605	2.01	1.59	1.94	0.0639	0.468	-4.27	ENSG00000135698
Tissue CD8 T cells	10	MAGED1	4.93	0.659	-0.0411	1.36	0.703	1.93	0.0639	0.468	-4.27	ENSG00000179222
Tissue CD8 T cells	10	KHDC4	9.36	0.794	-0.0495	1.64	1.01	1.93	0.064	0.468	-4.27	ENSG00000132680
Tissue CD8 T cells	10	ELMO2	5.67	0.754	-0.047	1.55	0.865	1.93	0.064	0.468	-4.27	ENSG00000062598
Tissue CD8 T cells	10	GLB1	14	1.01	-0.0629	2.08	1.37	1.93	0.064	0.468	-4.27	ENSG00000170266
Tissue CD8 T cells	10	CLPX	11.6	1.07	-0.0674	2.21	1.49	1.93	0.0641	0.468	-4.27	ENSG00000166855
Tissue CD8 T cells	10	ZDHHC12	24.1	1.29	-0.0813	2.66	2.14	1.93	0.0641	0.468	-4.27	ENSG00000160446
Tissue CD8 T cells	10	ABCC10	3.94	0.471	-0.0298	0.972	0.439	1.93	0.0642	0.468	-4.27	ENSG00000124574
Tissue CD8 T cells	10	SCO2	2.71	0.487	-0.031	1	0.359	1.93	0.0642	0.468	-4.27	ENSG00000130489
Tissue CD8 T cells	10	EIF1AD	7.14	0.734	-0.0467	1.51	0.855	1.93	0.0643	0.468	-4.27	ENSG00000175376
Tissue CD8 T cells	10	DPF2	16.5	1.02	-0.0649	2.1	1.88	1.93	0.0643	0.468	-4.27	ENSG00000133884
Tissue CD8 T cells	10	PTP4A2	32	1.25	-0.0798	2.58	2.78	1.93	0.0643	0.468	-4.27	ENSG00000184007
Tissue CD8 T cells	10	MIER3	2.46	0.553	-0.0354	1.14	0.477	1.93	0.0643	0.468	-4.27	ENSG00000155545
Tissue CD8 T cells	10	TXNIP	23.9	-1.2	-2.48	0.0772	3.33	-1.93	0.0644	0.468	-4.27	ENSG00000265972
Tissue CD8 T cells	10	SRSF1	32	1.29	-0.083	2.66	2.61	1.93	0.0644	0.468	-4.27	ENSG00000136450
Tissue CD8 T cells	10	LINC00861	25.4	1.33	-0.0855	2.74	2.83	1.93	0.0645	0.468	-4.27	ENSG00000245164
Tissue CD8 T cells	10	ZNF687	2.22	0.38	-0.0247	0.785	0.302	1.93	0.0645	0.468	-4.28	ENSG00000143373
Tissue CD8 T cells	10	CKS2	35	1.42	-0.0924	2.94	3.09	1.93	0.0645	0.468	-4.28	ENSG00000123975
Tissue CD8 T cells	10	AL355076.2	0.985	0.303	-0.0197	0.625	0.146	1.93	0.0646	0.468	-4.28	ENSG00000258760
Tissue CD8 T cells	10	VPS52	4.93	0.768	-0.0501	1.59	0.729	1.93	0.0646	0.468	-4.28	ENSG00000223501
Tissue CD8 T cells	10	STRIP2	1.72	0.257	-0.0168	0.531	0.124	1.93	0.0646	0.468	-4.28	ENSG00000128578
Tissue CD8 T cells	10	ATG2A	4.68	0.633	-0.0413	1.31	0.576	1.93	0.0646	0.468	-4.28	ENSG00000110046
Tissue CD8 T cells	10	ZNF66	1.48	0.276	-0.0181	0.569	0.133	1.93	0.0647	0.468	-4.28	ENSG00000160229
Tissue CD8 T cells	10	TRIM5	3.2	0.786	-0.0517	1.62	0.683	1.93	0.0648	0.468	-4.28	ENSG00000132256
Tissue CD8 T cells	10	ETFBKMT	0.739	0.326	-0.0216	0.674	0.157	1.93	0.0649	0.468	-4.28	ENSG00000139160
Tissue CD8 T cells	10	AL353719.1	1.23	0.275	-0.0182	0.568	0.132	1.93	0.0649	0.468	-4.28	ENSG00000260475
Tissue CD8 T cells	10	TMEM217	1.23	0.315	-0.0209	0.652	0.152	1.93	0.0649	0.468	-4.28	ENSG00000172738
Tissue CD8 T cells	10	POLR3E	6.16	0.754	-0.05	1.56	0.847	1.93	0.0649	0.468	-4.28	ENSG00000058600
Tissue CD8 T cells	10	MXD1	1.72	0.317	-0.0211	0.655	0.153	1.93	0.065	0.469	-4.28	ENSG00000059728
Tissue CD8 T cells	10	CENPQ	5.91	0.65	-0.0442	1.34	0.663	1.92	0.0653	0.47	-4.28	ENSG00000031691
Tissue CD8 T cells	10	PFDN2	42.1	1.18	-0.0806	2.43	3.71	1.92	0.0654	0.471	-4.29	ENSG00000143256
Tissue CD8 T cells	10	TNRC6A	8.62	0.757	-0.0519	1.57	1.04	1.92	0.0654	0.471	-4.29	ENSG00000090905
Tissue CD8 T cells	10	BIRC3	43.1	1.58	-0.109	3.27	3.14	1.92	0.0655	0.471	-4.29	ENSG00000023445
Tissue CD8 T cells	10	MCM2	9.85	1.13	-0.0778	2.34	1.52	1.92	0.0655	0.471	-4.29	ENSG00000073111
Tissue CD8 T cells	10	WBP4	12.6	0.955	-0.0662	1.98	1.26	1.92	0.0656	0.471	-4.29	ENSG00000120688
Tissue CD8 T cells	10	FAM122B	7.39	0.787	-0.0545	1.63	0.824	1.92	0.0656	0.471	-4.29	ENSG00000156504
Tissue CD8 T cells	10	CD83	12.8	1.19	-0.0833	2.47	1.83	1.92	0.0657	0.472	-4.29	ENSG00000112149
Tissue CD8 T cells	10	PLGLB1	0.739	0.287	-0.0201	0.595	0.138	1.92	0.0657	0.472	-4.29	ENSG00000183281
Tissue CD8 T cells	10	AL024508.2	3.2	0.58	-0.0406	1.2	0.279	1.92	0.0658	0.472	-4.29	ENSG00000272189
Tissue CD8 T cells	10	RASA1	5.67	0.614	-0.0434	1.27	0.569	1.92	0.0659	0.472	-4.29	ENSG00000145715
Tissue CD8 T cells	10	MCM5	17.5	1.25	-0.0893	2.6	1.83	1.92	0.066	0.473	-4.29	ENSG00000100297
Tissue CD8 T cells	10	TAF9	30.3	-1.06	-2.2	0.0761	3.19	-1.92	0.0661	0.473	-4.3	ENSG00000273841
Tissue CD8 T cells	10	DGAT1	1.23	0.277	-0.0198	0.573	0.133	1.92	0.0661	0.473	-4.3	ENSG00000185000
Tissue CD8 T cells	10	MR1	8.37	1.05	-0.0752	2.18	1.48	1.92	0.0661	0.473	-4.3	ENSG00000153029
Tissue CD8 T cells	10	SCYL3	6.16	0.91	-0.0652	1.89	0.907	1.92	0.0662	0.473	-4.3	ENSG00000000457
Tissue CD8 T cells	10	ACTR3C	4.43	0.506	-0.0367	1.05	0.487	1.92	0.0664	0.473	-4.3	ENSG00000106526
Tissue CD8 T cells	10	PHF19	18.7	1.3	-0.0945	2.7	1.87	1.92	0.0664	0.473	-4.3	ENSG00000119403
Tissue CD8 T cells	10	LYRM4	18.7	1.07	-0.0784	2.23	1.86	1.92	0.0665	0.473	-4.3	ENSG00000214113
Tissue CD8 T cells	10	INPP4A	11.3	-1.15	-2.39	0.084	1.98	-1.92	0.0665	0.473	-4.3	ENSG00000040933
Tissue CD8 T cells	10	ALKBH8	2.46	0.423	-0.0309	0.877	0.322	1.92	0.0665	0.473	-4.3	ENSG00000137760
Tissue CD8 T cells	10	MAP3K14-AS1	2.96	0.451	-0.0331	0.936	0.311	1.91	0.0666	0.473	-4.3	ENSG00000267278
Tissue CD8 T cells	10	LARP1	9.61	0.911	-0.0669	1.89	0.939	1.91	0.0666	0.473	-4.3	ENSG00000155506
Tissue CD8 T cells	10	HECTD4	4.68	0.582	-0.0427	1.21	0.583	1.91	0.0666	0.473	-4.3	ENSG00000173064
Tissue CD8 T cells	10	AL133245.1	1.23	0.305	-0.0224	0.632	0.147	1.91	0.0666	0.473	-4.3	ENSG00000272754
Tissue CD8 T cells	10	PSMG2	35	1.26	-0.0927	2.61	2.92	1.91	0.0666	0.473	-4.3	ENSG00000128789
Tissue CD8 T cells	10	MICU3	1.23	-0.631	-1.31	0.047	0.398	-1.91	0.0668	0.474	-4.3	ENSG00000155970
Tissue CD8 T cells	10	ATF1	16.3	-1.03	-2.15	0.0773	2.06	-1.91	0.0669	0.474	-4.3	ENSG00000123268
Tissue CD8 T cells	10	FAAP100	3.94	0.57	-0.0427	1.18	0.477	1.91	0.0669	0.475	-4.31	ENSG00000185504
Tissue CD8 T cells	10	AGFG1	10.3	0.845	-0.0635	1.75	1.09	1.91	0.067	0.475	-4.31	ENSG00000173744
Tissue CD8 T cells	10	UQCRHL	3.45	0.491	-0.037	1.02	0.449	1.91	0.067	0.475	-4.31	ENSG00000233954
Tissue CD8 T cells	10	ANXA6	31	1.33	-0.101	2.77	2.86	1.91	0.0671	0.475	-4.31	ENSG00000197043
Tissue CD8 T cells	10	JAK3	26.8	1.23	-0.0938	2.55	2.06	1.91	0.0672	0.476	-4.31	ENSG00000105639
Tissue CD8 T cells	10	TMEM88	1.72	0.365	-0.0279	0.758	0.269	1.91	0.0673	0.476	-4.31	ENSG00000167874
Tissue CD8 T cells	10	PLAGL1	7.88	1.06	-0.0809	2.19	1.47	1.91	0.0673	0.476	-4.31	ENSG00000118495
Tissue CD8 T cells	10	ZSCAN12	0.985	0.284	-0.0218	0.589	0.137	1.91	0.0674	0.476	-4.31	ENSG00000158691
Tissue CD8 T cells	10	BFAR	16.5	1.07	-0.0827	2.22	2.16	1.91	0.0676	0.477	-4.31	ENSG00000103429
Tissue CD8 T cells	10	KBTBD6	2.96	0.557	-0.0434	1.16	0.453	1.91	0.0676	0.477	-4.31	ENSG00000165572
Tissue CD8 T cells	10	MAPK14	6.16	0.598	-0.0466	1.24	0.554	1.91	0.0677	0.477	-4.31	ENSG00000112062
Tissue CD8 T cells	10	PAIP1	12.6	0.901	-0.0704	1.87	1.36	1.91	0.0677	0.477	-4.31	ENSG00000172239
Tissue CD8 T cells	10	SPATA33	7.88	0.784	-0.0614	1.63	0.885	1.91	0.0677	0.477	-4.31	ENSG00000167523
Tissue CD8 T cells	10	SLC41A3	5.67	0.612	-0.048	1.27	0.592	1.91	0.0677	0.477	-4.32	ENSG00000114544
Tissue CD8 T cells	10	GTPBP1	4.19	0.644	-0.0506	1.34	0.639	1.91	0.0678	0.477	-4.32	ENSG00000100226
Tissue CD8 T cells	10	TCAF1	4.93	0.626	-0.0493	1.3	0.623	1.91	0.0679	0.477	-4.32	ENSG00000198420
Tissue CD8 T cells	10	VCPKMT	7.64	0.729	-0.0576	1.52	0.853	1.9	0.0679	0.477	-4.32	ENSG00000100483
Tissue CD8 T cells	10	ADAP1	0.739	0.257	-0.0203	0.534	0.124	1.9	0.068	0.477	-4.32	ENSG00000105963
Tissue CD8 T cells	10	FADS2	3.2	0.517	-0.0412	1.08	0.374	1.9	0.0681	0.477	-4.32	ENSG00000134824
Tissue CD8 T cells	10	SLC25A19	12.8	1.12	-0.089	2.32	1.61	1.9	0.0681	0.477	-4.32	ENSG00000125454
Tissue CD8 T cells	10	VASH1	0.739	0.26	-0.0208	0.541	0.125	1.9	0.0682	0.477	-4.32	ENSG00000071246
Tissue CD8 T cells	10	S100A9	1.23	0.286	-0.023	0.595	0.138	1.9	0.0682	0.477	-4.32	ENSG00000163220
Tissue CD8 T cells	10	FEN1	14.8	1.27	-0.102	2.64	1.58	1.9	0.0683	0.477	-4.32	ENSG00000168496
Tissue CD8 T cells	10	HECTD2	0.739	0.252	-0.0204	0.525	0.122	1.9	0.0683	0.477	-4.32	ENSG00000165338
Tissue CD8 T cells	10	PVRIG	1.72	0.224	-0.0182	0.466	0.108	1.9	0.0684	0.477	-4.32	ENSG00000213413
Tissue CD8 T cells	10	AC004943.2	1.48	0.224	-0.0182	0.466	0.108	1.9	0.0684	0.477	-4.32	ENSG00000259768
Tissue CD8 T cells	10	WDHD1	5.17	0.724	-0.0592	1.51	0.644	1.9	0.0686	0.477	-4.32	ENSG00000198554
Tissue CD8 T cells	10	MCM4	9.85	1.04	-0.0851	2.17	1.03	1.9	0.0686	0.477	-4.32	ENSG00000104738
Tissue CD8 T cells	10	UNC119B	1.72	0.269	-0.022	0.559	0.129	1.9	0.0686	0.477	-4.32	ENSG00000175970
Tissue CD8 T cells	10	KDM4A	2.46	0.407	-0.0334	0.848	0.315	1.9	0.0686	0.477	-4.33	ENSG00000066135
Tissue CD8 T cells	10	EEF2KMT	6.4	0.725	-0.0595	1.51	0.82	1.9	0.0686	0.477	-4.33	ENSG00000118894
Tissue CD8 T cells	10	ARL10	0.985	0.266	-0.0218	0.553	0.128	1.9	0.0686	0.477	-4.33	ENSG00000175414
Tissue CD8 T cells	10	FBXO5	8.37	0.801	-0.0659	1.67	0.618	1.9	0.0687	0.477	-4.33	ENSG00000112029
Tissue CD8 T cells	10	AC009118.2	1.23	0.23	-0.0189	0.478	0.111	1.9	0.0687	0.477	-4.33	ENSG00000276131
Tissue CD8 T cells	10	PTK7	0.739	0.283	-0.0235	0.589	0.136	1.9	0.0688	0.477	-4.33	ENSG00000112655
Tissue CD8 T cells	10	KIF22	17	1.05	-0.0871	2.19	1.82	1.9	0.0688	0.477	-4.33	ENSG00000079616
Tissue CD8 T cells	10	NCOA1	11.1	0.965	-0.0801	2.01	1.32	1.9	0.0689	0.477	-4.33	ENSG00000084676
Tissue CD8 T cells	10	ATP13A1	6.9	0.811	-0.0674	1.69	1.04	1.9	0.0689	0.477	-4.33	ENSG00000105726
Tissue CD8 T cells	10	INTS4	5.67	0.91	-0.0757	1.9	0.908	1.9	0.0689	0.477	-4.33	ENSG00000149262
Tissue CD8 T cells	10	NUAK2	0.739	0.289	-0.0241	0.603	0.139	1.9	0.0689	0.477	-4.33	ENSG00000163545
Tissue CD8 T cells	10	TNFSF9	1.23	0.403	-0.0337	0.841	0.194	1.9	0.069	0.477	-4.33	ENSG00000125657
Tissue CD8 T cells	10	TMEM191B	0.739	0.257	-0.0215	0.536	0.124	1.9	0.069	0.477	-4.33	ENSG00000278558
Tissue CD8 T cells	10	AL359962.2	0.739	0.284	-0.0238	0.593	0.137	1.9	0.069	0.477	-4.33	ENSG00000273160
Tissue CD8 T cells	10	AC136475.1	0.739	0.284	-0.0238	0.593	0.137	1.9	0.069	0.477	-4.33	ENSG00000251661
Tissue CD8 T cells	10	ZNF225	0.985	0.298	-0.0251	0.622	0.144	1.9	0.0691	0.477	-4.33	ENSG00000256294
Tissue CD8 T cells	10	MT-ND4L	75.9	-2.07	-4.31	0.174	8.27	-1.9	0.0691	0.477	-4.33	ENSG00000212907
Tissue CD8 T cells	10	NOL4L	2.46	0.378	-0.0318	0.788	0.275	1.9	0.0691	0.477	-4.33	ENSG00000197183
Tissue CD8 T cells	10	DNAL4	3.69	0.471	-0.0397	0.981	0.399	1.9	0.0692	0.477	-4.33	ENSG00000100246
Tissue CD8 T cells	10	SPRED2	0.739	0.228	-0.0192	0.475	0.11	1.9	0.0692	0.477	-4.33	ENSG00000198369
Tissue CD8 T cells	10	KIF18A	4.43	0.659	-0.0558	1.37	0.576	1.89	0.0693	0.477	-4.33	ENSG00000121621
Tissue CD8 T cells	10	PHF10	6.16	0.68	-0.058	1.42	0.829	1.89	0.0694	0.478	-4.33	ENSG00000130024
Tissue CD8 T cells	10	CCDC150	1.72	0.315	-0.027	0.657	0.152	1.89	0.0695	0.479	-4.34	ENSG00000144395
Tissue CD8 T cells	10	SYNE2	32	1.16	-0.1	2.43	3.24	1.89	0.0696	0.479	-4.34	ENSG00000054654
Tissue CD8 T cells	10	CD38	28.1	1.31	-0.113	2.73	2.28	1.89	0.0696	0.479	-4.34	ENSG00000004468
Tissue CD8 T cells	10	ANKS1B	3.69	0.666	-0.0575	1.39	0.587	1.89	0.0697	0.479	-4.34	ENSG00000185046
Tissue CD8 T cells	10	TCTEX1D2	4.19	0.592	-0.0512	1.23	0.495	1.89	0.0697	0.479	-4.34	ENSG00000213123
Tissue CD8 T cells	10	IFNAR2	12.6	1.03	-0.0896	2.15	1.34	1.89	0.0698	0.479	-4.34	ENSG00000159110
Tissue CD8 T cells	10	SLC35E4	3.45	0.581	-0.0507	1.21	0.509	1.89	0.0699	0.479	-4.34	ENSG00000100036
Tissue CD8 T cells	10	PEX11G	0.739	0.271	-0.0236	0.565	0.13	1.89	0.0699	0.479	-4.34	ENSG00000104883
Tissue CD8 T cells	10	LINC00937	0.739	0.271	-0.0237	0.565	0.13	1.89	0.07	0.479	-4.34	ENSG00000226091
Tissue CD8 T cells	10	ADGRG5	0.739	0.271	-0.0237	0.565	0.13	1.89	0.07	0.479	-4.34	ENSG00000159618
Tissue CD8 T cells	10	DPH2	10.3	1.1	-0.0967	2.3	1.32	1.89	0.07	0.479	-4.34	ENSG00000132768
Tissue CD8 T cells	10	HIST1H3F	1.97	0.27	-0.0237	0.563	0.13	1.89	0.07	0.479	-4.34	ENSG00000277775
Tissue CD8 T cells	10	ZFX	10.3	0.849	-0.0748	1.77	1.09	1.89	0.0701	0.479	-4.34	ENSG00000005889
Tissue CD8 T cells	10	MTBP	1.23	0.267	-0.0236	0.557	0.128	1.89	0.0702	0.479	-4.34	ENSG00000172167
Tissue CD8 T cells	10	TXLNA	12.1	0.911	-0.0807	1.9	1.36	1.89	0.0702	0.479	-4.34	ENSG00000084652
Tissue CD8 T cells	10	CASZ1	1.48	0.335	-0.0298	0.701	0.161	1.89	0.0703	0.479	-4.34	ENSG00000130940
Tissue CD8 T cells	10	C15orf48	1.23	0.329	-0.0293	0.688	0.159	1.89	0.0703	0.479	-4.34	ENSG00000166920
Tissue CD8 T cells	10	S100A8	1.23	0.299	-0.0266	0.626	0.144	1.89	0.0703	0.479	-4.34	ENSG00000143546
Tissue CD8 T cells	10	MOB3A	17	1.1	-0.098	2.3	2.07	1.89	0.0703	0.479	-4.35	ENSG00000172081
Tissue CD8 T cells	10	AFTPH	18.2	1.15	-0.103	2.41	2.12	1.89	0.0703	0.479	-4.35	ENSG00000119844
Tissue CD8 T cells	10	SRGAP2C	3.2	0.425	-0.0379	0.889	0.33	1.89	0.0703	0.479	-4.35	ENSG00000171943
Tissue CD8 T cells	10	ERH	56.9	1.28	-0.114	2.68	4.66	1.89	0.0704	0.479	-4.35	ENSG00000100632
Tissue CD8 T cells	10	RAB39B	8.37	0.687	-0.0622	1.44	0.794	1.88	0.0707	0.481	-4.35	ENSG00000155961
Tissue CD8 T cells	10	AC127070.2	0.739	0.295	-0.0269	0.618	0.142	1.88	0.0708	0.481	-4.35	ENSG00000250790
Tissue CD8 T cells	10	AL031708.1	0.739	0.295	-0.0269	0.618	0.142	1.88	0.0708	0.481	-4.35	ENSG00000261732
Tissue CD8 T cells	10	GCH1	7.39	0.797	-0.0729	1.67	0.773	1.88	0.0709	0.481	-4.35	ENSG00000131979
Tissue CD8 T cells	10	RTCB	16.7	1.04	-0.0954	2.17	1.72	1.88	0.071	0.481	-4.35	ENSG00000100220
Tissue CD8 T cells	10	EIF3I	40.6	1.24	-0.114	2.59	3.63	1.88	0.071	0.481	-4.35	ENSG00000084623
Tissue CD8 T cells	10	FAM13B	8.37	0.915	-0.0845	1.91	1.05	1.88	0.0711	0.481	-4.35	ENSG00000031003
Tissue CD8 T cells	10	LCMT1	18.5	1.11	-0.103	2.32	2.01	1.88	0.0712	0.481	-4.35	ENSG00000205629
Tissue CD8 T cells	10	SPIN4	1.23	0.266	-0.0248	0.558	0.128	1.88	0.0713	0.481	-4.36	ENSG00000186767
Tissue CD8 T cells	10	AC004241.1	1.23	0.266	-0.0248	0.558	0.128	1.88	0.0713	0.481	-4.36	ENSG00000257433
Tissue CD8 T cells	10	MORN1	0.985	0.216	-0.0201	0.452	0.104	1.88	0.0713	0.481	-4.36	ENSG00000116151
Tissue CD8 T cells	10	PKP4	2.46	-0.818	-1.71	0.0761	0.646	-1.88	0.0713	0.481	-4.36	ENSG00000144283
Tissue CD8 T cells	10	GATD1	4.43	0.574	-0.0535	1.2	0.505	1.88	0.0713	0.481	-4.36	ENSG00000177225
Tissue CD8 T cells	10	DNAJC18	8.13	0.789	-0.0735	1.65	0.84	1.88	0.0713	0.481	-4.36	ENSG00000170464
Tissue CD8 T cells	10	POMP	59.4	1.26	-0.117	2.63	4.55	1.88	0.0714	0.481	-4.36	ENSG00000132963
Tissue CD8 T cells	10	AFG1L	1.48	0.203	-0.0189	0.424	0.0976	1.88	0.0714	0.481	-4.36	ENSG00000135537
Tissue CD8 T cells	10	IMPACT	8.87	0.794	-0.0746	1.66	1.06	1.88	0.0715	0.482	-4.36	ENSG00000154059
Tissue CD8 T cells	10	DKC1	21.4	1.13	-0.107	2.37	2.38	1.88	0.0716	0.482	-4.36	ENSG00000130826
Tissue CD8 T cells	10	WDR82	15.8	1.11	-0.105	2.32	1.81	1.88	0.0717	0.482	-4.36	ENSG00000164091
Tissue CD8 T cells	10	DDIT4-AS1	0.985	0.22	-0.0208	0.461	0.106	1.88	0.0717	0.482	-4.36	ENSG00000269926
Tissue CD8 T cells	10	AC109446.3	1.23	0.276	-0.0264	0.579	0.133	1.88	0.0719	0.483	-4.36	ENSG00000261448
Tissue CD8 T cells	10	PRKRIP1	9.85	0.938	-0.0898	1.97	1.14	1.88	0.0719	0.483	-4.36	ENSG00000128563
Tissue CD8 T cells	10	MT1A	0.985	0.268	-0.0257	0.563	0.129	1.88	0.072	0.483	-4.36	ENSG00000205362
Tissue CD8 T cells	10	CDC5L	18	1.04	-0.0997	2.17	1.75	1.87	0.0721	0.484	-4.36	ENSG00000096401
Tissue CD8 T cells	10	ARID5B	40.6	1.25	-0.12	2.62	3.54	1.87	0.0721	0.484	-4.36	ENSG00000150347
Tissue CD8 T cells	10	IDO1	1.23	0.274	-0.0266	0.575	0.132	1.87	0.0722	0.484	-4.37	ENSG00000131203
Tissue CD8 T cells	10	EARS2	3.94	0.617	-0.0598	1.29	0.537	1.87	0.0722	0.484	-4.37	ENSG00000103356
Tissue CD8 T cells	10	NUP50-DT	3.94	0.53	-0.0514	1.11	0.468	1.87	0.0723	0.484	-4.37	ENSG00000226328
Tissue CD8 T cells	10	IL22	0.739	0.278	-0.0272	0.582	0.134	1.87	0.0725	0.485	-4.37	ENSG00000127318
Tissue CD8 T cells	10	ERCC6L2	4.43	0.735	-0.072	1.54	0.683	1.87	0.0725	0.485	-4.37	ENSG00000182150
Tissue CD8 T cells	10	AC099522.2	1.48	0.366	-0.0361	0.767	0.176	1.87	0.0727	0.486	-4.37	ENSG00000272525
Tissue CD8 T cells	10	EEF2K	3.94	0.569	-0.0564	1.19	0.484	1.87	0.0728	0.486	-4.37	ENSG00000103319
Tissue CD8 T cells	10	ASPSCR1	11.3	0.861	-0.0857	1.81	1.19	1.87	0.0729	0.487	-4.37	ENSG00000169696
Tissue CD8 T cells	10	XIST	25.9	1.42	-0.142	2.97	1.77	1.87	0.073	0.487	-4.38	ENSG00000229807
Tissue CD8 T cells	10	TNFRSF10A	5.42	0.633	-0.0636	1.33	0.662	1.87	0.0731	0.487	-4.38	ENSG00000104689
Tissue CD8 T cells	10	TMX3	9.61	0.806	-0.0813	1.69	1.01	1.87	0.0732	0.487	-4.38	ENSG00000166479
Tissue CD8 T cells	10	RPS12	99.8	-1.3	-2.73	0.131	9.38	-1.87	0.0732	0.487	-4.38	ENSG00000112306
Tissue CD8 T cells	10	PSMA4	41.1	1.28	-0.129	2.69	3.49	1.87	0.0733	0.487	-4.38	ENSG00000041357
Tissue CD8 T cells	10	ARHGAP21	0.985	0.263	-0.0266	0.552	0.127	1.87	0.0733	0.487	-4.38	ENSG00000107863
Tissue CD8 T cells	10	RILPL2	47.8	1.53	-0.155	3.22	3.85	1.87	0.0733	0.487	-4.38	ENSG00000150977
Tissue CD8 T cells	10	TUBB	50.7	1.33	-0.135	2.8	5.3	1.87	0.0733	0.487	-4.38	ENSG00000196230
Tissue CD8 T cells	10	CLN6	8.13	1.08	-0.11	2.27	1.44	1.87	0.0733	0.487	-4.38	ENSG00000128973
Tissue CD8 T cells	10	RASSF3	2.46	0.395	-0.0402	0.83	0.309	1.87	0.0734	0.487	-4.38	ENSG00000153179
Tissue CD8 T cells	10	RBM45	6.16	0.677	-0.0688	1.42	0.707	1.87	0.0734	0.487	-4.38	ENSG00000155636
Tissue CD8 T cells	10	SELL	22.4	1.24	-0.126	2.6	2.88	1.87	0.0734	0.487	-4.38	ENSG00000188404
Tissue CD8 T cells	10	PPP5C	10.1	0.955	-0.0975	2.01	1.2	1.87	0.0735	0.488	-4.38	ENSG00000011485
Tissue CD8 T cells	10	DUSP1	19	-1.35	-2.84	0.138	2.56	-1.86	0.0735	0.488	-4.38	ENSG00000120129
Tissue CD8 T cells	10	KIAA1191	11.8	0.834	-0.0856	1.75	1.27	1.86	0.0736	0.488	-4.38	ENSG00000122203
Tissue CD8 T cells	10	GRAMD4	6.4	0.665	-0.0683	1.4	0.717	1.86	0.0736	0.488	-4.38	ENSG00000075240
Tissue CD8 T cells	10	UGGT1	8.87	0.842	-0.0868	1.77	0.972	1.86	0.0737	0.488	-4.38	ENSG00000136731
Tissue CD8 T cells	10	C17orf80	3.2	0.442	-0.0458	0.93	0.306	1.86	0.0739	0.489	-4.38	ENSG00000141219
Tissue CD8 T cells	10	PSMD1	19.2	1.16	-0.12	2.44	2.01	1.86	0.0739	0.489	-4.38	ENSG00000173692
Tissue CD8 T cells	10	BCLAF3	1.23	0.277	-0.0288	0.584	0.134	1.86	0.0739	0.489	-4.39	ENSG00000173681
Tissue CD8 T cells	10	CLK4	10.1	-0.994	-2.09	0.104	1.75	-1.86	0.0741	0.489	-4.39	ENSG00000113240
Tissue CD8 T cells	10	METTL14	4.43	0.541	-0.0569	1.14	0.435	1.86	0.0742	0.489	-4.39	ENSG00000145388
Tissue CD8 T cells	10	CHIC1	2.96	0.429	-0.0451	0.902	0.348	1.86	0.0742	0.489	-4.39	ENSG00000204116
Tissue CD8 T cells	10	LTBP3	11.3	0.995	-0.105	2.09	1.53	1.86	0.0743	0.489	-4.39	ENSG00000168056
Tissue CD8 T cells	10	EIF4A2	47	-1.03	-2.17	0.108	4.22	-1.86	0.0743	0.489	-4.39	ENSG00000156976
Tissue CD8 T cells	10	SPHK1	0.739	0.255	-0.0269	0.538	0.123	1.86	0.0743	0.489	-4.39	ENSG00000176170
Tissue CD8 T cells	10	DPCD	0.739	0.328	-0.0346	0.69	0.158	1.86	0.0744	0.489	-4.39	ENSG00000166171
Tissue CD8 T cells	10	MFSD12	3.45	0.433	-0.0459	0.913	0.427	1.86	0.0744	0.489	-4.39	ENSG00000161091
Tissue CD8 T cells	10	MRPL50	22.2	1.16	-0.123	2.45	2.25	1.86	0.0744	0.489	-4.39	ENSG00000136897
Tissue CD8 T cells	10	CASP8AP2	11.1	0.894	-0.0948	1.88	1.04	1.86	0.0745	0.489	-4.39	ENSG00000118412
Tissue CD8 T cells	10	WDR3	7.88	0.713	-0.0757	1.5	0.918	1.86	0.0745	0.489	-4.39	ENSG00000065183
Tissue CD8 T cells	10	ILF3	33.3	1.24	-0.132	2.61	2.95	1.86	0.0745	0.489	-4.39	ENSG00000129351
Tissue CD8 T cells	10	KDM4A-AS1	1.23	0.345	-0.0367	0.727	0.166	1.86	0.0745	0.489	-4.39	ENSG00000236200
Tissue CD8 T cells	10	RDH10	6.16	0.784	-0.0836	1.65	0.729	1.86	0.0746	0.49	-4.39	ENSG00000121039
Tissue CD8 T cells	10	ZNF563	1.23	0.314	-0.0335	0.661	0.151	1.86	0.0747	0.49	-4.39	ENSG00000188868
Tissue CD8 T cells	10	BAX	40.9	1.29	-0.138	2.72	3.65	1.86	0.0747	0.49	-4.39	ENSG00000087088
Tissue CD8 T cells	10	MSC	2.46	0.393	-0.0423	0.828	0.189	1.86	0.0749	0.49	-4.4	ENSG00000178860
Tissue CD8 T cells	10	HIST1H2AI	1.97	0.336	-0.0362	0.709	0.162	1.86	0.0749	0.49	-4.4	ENSG00000196747
Tissue CD8 T cells	10	SMU1	17	1.16	-0.126	2.45	1.91	1.85	0.075	0.491	-4.4	ENSG00000122692
Tissue CD8 T cells	10	KHSRP	11.3	0.955	-0.104	2.01	1.42	1.85	0.0751	0.491	-4.4	ENSG00000088247
Tissue CD8 T cells	10	GPAT2	1.97	0.419	-0.0457	0.884	0.295	1.85	0.0752	0.491	-4.4	ENSG00000186281
Tissue CD8 T cells	10	ALG2	11.3	1.07	-0.117	2.26	1.56	1.85	0.0752	0.491	-4.4	ENSG00000119523
Tissue CD8 T cells	10	SNRPB	52.2	1.29	-0.141	2.73	4.33	1.85	0.0753	0.491	-4.4	ENSG00000125835
Tissue CD8 T cells	10	TIMM10	26.1	1.13	-0.124	2.39	2.67	1.85	0.0753	0.492	-4.4	ENSG00000134809
Tissue CD8 T cells	10	PRDX6	38.9	1.12	-0.123	2.37	3.54	1.85	0.0754	0.492	-4.4	ENSG00000117592
Tissue CD8 T cells	10	AC072061.1	0.985	0.207	-0.0228	0.436	0.0995	1.85	0.0755	0.492	-4.4	ENSG00000259826
Tissue CD8 T cells	10	BLOC1S3	0.985	0.207	-0.0228	0.436	0.0995	1.85	0.0755	0.492	-4.4	ENSG00000189114
Tissue CD8 T cells	10	SNAP23	19.2	1.11	-0.123	2.34	2.34	1.85	0.0756	0.492	-4.4	ENSG00000092531
Tissue CD8 T cells	10	ZSCAN21	2.22	-0.82	-1.73	0.0914	0.657	-1.85	0.0758	0.493	-4.41	ENSG00000166529
Tissue CD8 T cells	10	MRPS17	2.71	-0.839	-1.77	0.0936	0.801	-1.85	0.0758	0.493	-4.41	ENSG00000239789
Tissue CD8 T cells	10	ZNF718	2.71	0.399	-0.0446	0.843	0.286	1.85	0.0759	0.493	-4.41	ENSG00000250312
Tissue CD8 T cells	10	SORL1	6.9	-1.02	-2.14	0.114	1.37	-1.85	0.076	0.494	-4.41	ENSG00000137642
Tissue CD8 T cells	10	RAB30	4.19	0.718	-0.081	1.52	0.767	1.85	0.0761	0.494	-4.41	ENSG00000137502
Tissue CD8 T cells	10	AC023157.3	3.69	0.562	-0.0638	1.19	0.473	1.85	0.0763	0.495	-4.41	ENSG00000276900
Tissue CD8 T cells	10	FLNA	34	1.12	-0.127	2.37	3.51	1.85	0.0763	0.495	-4.41	ENSG00000196924
Tissue CD8 T cells	10	CYFIP2	25.6	-1.07	-2.26	0.122	2.71	-1.84	0.0766	0.497	-4.41	ENSG00000055163
Tissue CD8 T cells	10	HIST1H2BL	1.23	0.184	-0.0211	0.388	0.0884	1.84	0.0767	0.497	-4.41	ENSG00000185130
Tissue CD8 T cells	10	ABL1	1.23	0.184	-0.0211	0.388	0.0884	1.84	0.0767	0.497	-4.41	ENSG00000097007
Tissue CD8 T cells	10	PIGN	6.65	0.684	-0.0788	1.45	0.703	1.84	0.0767	0.497	-4.42	ENSG00000197563
Tissue CD8 T cells	10	TIMM50	16.3	1	-0.116	2.12	1.66	1.84	0.0768	0.497	-4.42	ENSG00000105197
Tissue CD8 T cells	10	MSI2	19.2	1.17	-0.136	2.48	2.09	1.84	0.0768	0.497	-4.42	ENSG00000153944
Tissue CD8 T cells	10	SREK1IP1	17	1.05	-0.121	2.22	1.92	1.84	0.0769	0.497	-4.42	ENSG00000153006
Tissue CD8 T cells	10	ARHGEF6	16.3	0.966	-0.112	2.04	1.75	1.84	0.077	0.497	-4.42	ENSG00000129675
Tissue CD8 T cells	10	RFC2	13.8	1	-0.117	2.12	1.34	1.84	0.0771	0.497	-4.42	ENSG00000049541
Tissue CD8 T cells	10	TMIGD2	9.61	-1.45	-3.06	0.169	2.15	-1.84	0.0771	0.497	-4.42	ENSG00000167664
Tissue CD8 T cells	10	ADAT3	0.985	0.24	-0.0281	0.509	0.116	1.84	0.0771	0.497	-4.42	ENSG00000213638
Tissue CD8 T cells	10	HPDL	0.985	0.245	-0.0287	0.52	0.118	1.84	0.0772	0.497	-4.42	ENSG00000186603
Tissue CD8 T cells	10	BBS10	0.985	0.271	-0.0318	0.575	0.131	1.84	0.0772	0.497	-4.42	ENSG00000179941
Tissue CD8 T cells	10	SLC35F5	4.43	0.568	-0.0665	1.2	0.488	1.84	0.0772	0.497	-4.42	ENSG00000115084
Tissue CD8 T cells	10	SUCLA2	13.5	0.878	-0.103	1.86	1.39	1.84	0.0773	0.497	-4.42	ENSG00000136143
Tissue CD8 T cells	10	VBP1	25.9	1.15	-0.136	2.44	2.3	1.84	0.0773	0.497	-4.42	ENSG00000155959
Tissue CD8 T cells	10	RBM26-AS1	0.985	0.266	-0.0315	0.563	0.128	1.84	0.0775	0.497	-4.42	ENSG00000227354
Tissue CD8 T cells	10	ZW10	3.45	0.425	-0.0503	0.9	0.417	1.84	0.0775	0.497	-4.42	ENSG00000086827
Tissue CD8 T cells	10	RFK	11.8	0.878	-0.104	1.86	1.19	1.84	0.0775	0.497	-4.42	ENSG00000135002
Tissue CD8 T cells	10	KPTN	2.71	0.334	-0.0395	0.707	0.254	1.84	0.0775	0.497	-4.42	ENSG00000118162
Tissue CD8 T cells	10	LARS	17	1.02	-0.121	2.16	1.87	1.84	0.0775	0.497	-4.42	ENSG00000133706
Tissue CD8 T cells	10	MMD	5.67	0.705	-0.0835	1.49	0.756	1.84	0.0776	0.497	-4.42	ENSG00000108960
Tissue CD8 T cells	10	PPP2R3B	0.985	0.267	-0.0319	0.567	0.129	1.84	0.0778	0.498	-4.43	ENSG00000167393
Tissue CD8 T cells	10	IMPA2	1.23	0.25	-0.0299	0.531	0.121	1.84	0.0778	0.498	-4.43	ENSG00000141401
Tissue CD8 T cells	10	C19orf38	1.48	0.751	-0.0897	1.59	0.361	1.84	0.0778	0.498	-4.43	ENSG00000214212
Tissue CD8 T cells	10	COQ7	9.61	0.775	-0.0927	1.64	1.07	1.84	0.0778	0.498	-4.43	ENSG00000167186
Tissue CD8 T cells	10	KIAA2013	4.43	0.79	-0.0945	1.67	0.873	1.84	0.0778	0.498	-4.43	ENSG00000116685
Tissue CD8 T cells	10	AL683807.1	1.48	0.565	-0.0677	1.2	0.272	1.84	0.0779	0.498	-4.43	ENSG00000223511
Tissue CD8 T cells	10	POLG	10.3	0.848	-0.102	1.8	1.09	1.84	0.0779	0.498	-4.43	ENSG00000140521
Tissue CD8 T cells	10	AC234772.2	1.48	0.247	-0.0297	0.524	0.119	1.83	0.078	0.498	-4.43	ENSG00000231566
Tissue CD8 T cells	10	RAB4B	1.23	0.286	-0.0344	0.607	0.138	1.83	0.078	0.498	-4.43	ENSG00000167578
Tissue CD8 T cells	10	PCSK7	23.2	1.12	-0.135	2.37	2.04	1.83	0.078	0.498	-4.43	ENSG00000160613
Tissue CD8 T cells	10	TMEM202-AS1	1.23	0.196	-0.0237	0.416	0.0946	1.83	0.0781	0.498	-4.43	ENSG00000261423
Tissue CD8 T cells	10	HCCS	8.87	0.8	-0.0968	1.7	1.01	1.83	0.0782	0.498	-4.43	ENSG00000004961
Tissue CD8 T cells	10	RANBP10	2.71	0.41	-0.0496	0.87	0.41	1.83	0.0782	0.498	-4.43	ENSG00000141084
Tissue CD8 T cells	10	SPINDOC	1.23	0.244	-0.0295	0.517	0.117	1.83	0.0783	0.498	-4.43	ENSG00000168005
Tissue CD8 T cells	10	MIS18A	10.3	0.873	-0.106	1.85	1.18	1.83	0.0783	0.498	-4.43	ENSG00000159055
Tissue CD8 T cells	10	PAFAH2	0.985	0.246	-0.03	0.522	0.119	1.83	0.0784	0.498	-4.43	ENSG00000158006
Tissue CD8 T cells	10	CIPC	1.23	0.246	-0.03	0.522	0.119	1.83	0.0784	0.498	-4.43	ENSG00000198894
Tissue CD8 T cells	10	XYLT2	1.23	0.254	-0.0311	0.539	0.122	1.83	0.0785	0.499	-4.43	ENSG00000015532
Tissue CD8 T cells	10	CCDC51	3.69	0.47	-0.0576	0.997	0.345	1.83	0.0786	0.499	-4.43	ENSG00000164051
Tissue CD8 T cells	10	RBM6	20	1.1	-0.135	2.34	2.08	1.83	0.0786	0.499	-4.43	ENSG00000004534
Tissue CD8 T cells	10	NCKAP5L	0.985	-0.56	-1.19	0.0688	0.29	-1.83	0.0786	0.499	-4.43	ENSG00000167566
Tissue CD8 T cells	10	PLSCR1	14.8	0.986	-0.121	2.09	1.62	1.83	0.0787	0.499	-4.44	ENSG00000188313
Tissue CD8 T cells	10	FAM53B	10.1	0.862	-0.106	1.83	1.18	1.83	0.0787	0.499	-4.44	ENSG00000189319
Tissue CD8 T cells	10	QSER1	1.72	0.255	-0.0315	0.541	0.123	1.83	0.0788	0.499	-4.44	ENSG00000060749
Tissue CD8 T cells	10	BRCA2	6.9	0.701	-0.0867	1.49	0.714	1.83	0.0788	0.499	-4.44	ENSG00000139618
Tissue CD8 T cells	10	AC243829.4	1.48	0.64	-0.0797	1.36	0.427	1.83	0.0791	0.5	-4.44	ENSG00000277089
Tissue CD8 T cells	10	NSMCE3	11.1	0.958	-0.12	2.04	1.54	1.83	0.0792	0.501	-4.44	ENSG00000185115
Tissue CD8 T cells	10	CCR2	1.97	0.294	-0.0368	0.624	0.141	1.83	0.0792	0.501	-4.44	ENSG00000121807
Tissue CD8 T cells	10	RC3H2	8.87	-0.923	-1.96	0.116	1.42	-1.83	0.0793	0.501	-4.44	ENSG00000056586
Tissue CD8 T cells	10	SYNPO2	1.48	0.341	-0.0429	0.725	0.164	1.83	0.0794	0.501	-4.44	ENSG00000172403
Tissue CD8 T cells	10	DTYMK	20.2	1.19	-0.15	2.53	2.12	1.82	0.0795	0.501	-4.44	ENSG00000168393
Tissue CD8 T cells	10	GCDH	13.1	0.965	-0.122	2.05	1.28	1.82	0.0795	0.501	-4.44	ENSG00000105607
Tissue CD8 T cells	10	PRNP	15.5	-1.07	-2.27	0.135	2.44	-1.82	0.0795	0.501	-4.44	ENSG00000171867
Tissue CD8 T cells	10	OSTF1	41.9	-1.06	-2.25	0.134	4.19	-1.82	0.0796	0.501	-4.44	ENSG00000134996
Tissue CD8 T cells	10	NEMP2	6.9	0.829	-0.105	1.76	0.946	1.82	0.0796	0.501	-4.44	ENSG00000189362
Tissue CD8 T cells	10	ARFGEF2	4.93	0.564	-0.0715	1.2	0.609	1.82	0.0796	0.501	-4.44	ENSG00000124198
Tissue CD8 T cells	10	HERC6	2.22	0.395	-0.0503	0.841	0.284	1.82	0.0797	0.501	-4.45	ENSG00000138642
Tissue CD8 T cells	10	PPP2R1B	6.4	0.578	-0.0737	1.23	0.616	1.82	0.0798	0.502	-4.45	ENSG00000137713
Tissue CD8 T cells	10	TERF1	17.7	1.02	-0.131	2.18	1.75	1.82	0.0799	0.502	-4.45	ENSG00000147601
Tissue CD8 T cells	10	FICD	2.22	0.339	-0.0433	0.72	0.256	1.82	0.0799	0.502	-4.45	ENSG00000198855
Tissue CD8 T cells	10	SREK1	23.2	1.17	-0.15	2.49	2.3	1.82	0.08	0.502	-4.45	ENSG00000153914
Tissue CD8 T cells	10	RACGAP1	7.39	0.734	-0.0944	1.56	0.811	1.82	0.0801	0.502	-4.45	ENSG00000161800
Tissue CD8 T cells	10	DUSP12	13.8	1.06	-0.137	2.26	1.86	1.82	0.0802	0.503	-4.45	ENSG00000081721
Tissue CD8 T cells	10	IRF2BPL	2.46	0.631	-0.0817	1.34	0.522	1.82	0.0803	0.503	-4.45	ENSG00000119669
Tissue CD8 T cells	10	SLC16A1	11.3	0.8	-0.104	1.7	1.08	1.82	0.0803	0.503	-4.45	ENSG00000155380
Tissue CD8 T cells	10	WDR81	1.72	0.316	-0.041	0.673	0.152	1.82	0.0804	0.503	-4.45	ENSG00000167716
Tissue CD8 T cells	10	PLRG1	14.5	0.959	-0.125	2.04	1.39	1.82	0.0805	0.503	-4.45	ENSG00000171566
Tissue CD8 T cells	10	TRIM4	8.87	0.775	-0.101	1.65	0.978	1.82	0.0805	0.503	-4.45	ENSG00000146833
Tissue CD8 T cells	10	M6PR	36.9	-1.09	-2.32	0.142	3.55	-1.82	0.0805	0.503	-4.45	ENSG00000003056
Tissue CD8 T cells	10	AL162231.1	0.985	0.225	-0.0295	0.48	0.108	1.82	0.0807	0.504	-4.46	ENSG00000187186
Tissue CD8 T cells	10	MAMSTR	1.23	0.556	-0.0729	1.19	0.268	1.82	0.0807	0.504	-4.46	ENSG00000176909
Tissue CD8 T cells	10	CEP164	5.42	0.616	-0.0809	1.31	0.723	1.82	0.0808	0.504	-4.46	ENSG00000110274
Tissue CD8 T cells	10	TIRAP	2.71	0.33	-0.0434	0.703	0.252	1.82	0.0808	0.504	-4.46	ENSG00000150455
Tissue CD8 T cells	10	HMCES	18	0.941	-0.124	2.01	1.9	1.82	0.0809	0.504	-4.46	ENSG00000183624
Tissue CD8 T cells	10	DNAJC16	5.17	0.649	-0.0858	1.38	0.665	1.82	0.081	0.505	-4.46	ENSG00000116138
Tissue CD8 T cells	10	WIPF2	11.1	0.918	-0.122	1.96	1.3	1.81	0.0811	0.505	-4.46	ENSG00000171475
Tissue CD8 T cells	10	CCL4	17.7	1.9	-0.252	4.05	4.05	1.81	0.0812	0.505	-4.46	ENSG00000275302
Tissue CD8 T cells	10	VPS26A	11.8	-0.991	-2.11	0.132	1.79	-1.81	0.0812	0.505	-4.46	ENSG00000122958
Tissue CD8 T cells	10	DPAGT1	9.61	0.812	-0.108	1.73	1.02	1.81	0.0812	0.505	-4.46	ENSG00000172269
Tissue CD8 T cells	10	PLXND1	0.739	-0.668	-1.42	0.0888	0.346	-1.81	0.0812	0.505	-4.46	ENSG00000004399
Tissue CD8 T cells	10	TLK2	4.93	0.693	-0.0923	1.48	0.771	1.81	0.0813	0.505	-4.46	ENSG00000146872
Tissue CD8 T cells	10	NBN	12.3	0.904	-0.121	1.93	1.28	1.81	0.0815	0.506	-4.46	ENSG00000104320
Tissue CD8 T cells	10	PCBP3	7.64	0.711	-0.0958	1.52	0.719	1.81	0.0817	0.507	-4.46	ENSG00000183570
Tissue CD8 T cells	10	CPSF4	5.42	0.546	-0.0738	1.17	0.6	1.81	0.0817	0.507	-4.47	ENSG00000160917
Tissue CD8 T cells	10	DDHD1	17.5	1	-0.135	2.14	1.72	1.81	0.0818	0.507	-4.47	ENSG00000100523
Tissue CD8 T cells	10	GLTP	12.8	0.799	-0.108	1.71	1.34	1.81	0.0819	0.508	-4.47	ENSG00000139433
Tissue CD8 T cells	10	HSCB	8.62	0.93	-0.127	1.99	1.04	1.81	0.082	0.508	-4.47	ENSG00000100209
Tissue CD8 T cells	10	AP1S2	17	1	-0.137	2.15	1.68	1.81	0.082	0.508	-4.47	ENSG00000182287
Tissue CD8 T cells	10	ASH2L	7.88	0.754	-0.103	1.61	0.928	1.81	0.0823	0.508	-4.47	ENSG00000129691
Tissue CD8 T cells	10	HMBS	8.87	0.735	-0.101	1.57	0.859	1.81	0.0823	0.508	-4.47	ENSG00000256269
Tissue CD8 T cells	10	SIRT5	4.93	0.63	-0.0867	1.35	0.692	1.81	0.0824	0.508	-4.47	ENSG00000124523
Tissue CD8 T cells	10	DMPK	1.23	0.213	-0.0292	0.454	0.102	1.81	0.0824	0.508	-4.47	ENSG00000104936
Tissue CD8 T cells	10	IGLL5	0.985	0.213	-0.0292	0.454	0.102	1.81	0.0824	0.508	-4.47	ENSG00000254709
Tissue CD8 T cells	10	ZNF490	4.43	0.499	-0.0687	1.07	0.413	1.81	0.0824	0.508	-4.47	ENSG00000188033
Tissue CD8 T cells	10	NAA50	22.9	1.13	-0.156	2.41	1.92	1.81	0.0825	0.509	-4.47	ENSG00000121579
Tissue CD8 T cells	10	SLC39A7	10.8	0.822	-0.114	1.76	1.14	1.81	0.0825	0.509	-4.47	ENSG00000112473
Tissue CD8 T cells	10	NT5C2	7.14	0.677	-0.094	1.45	0.83	1.8	0.0827	0.51	-4.47	ENSG00000076685
Tissue CD8 T cells	10	TMEM39A	6.9	0.72	-0.101	1.54	0.784	1.8	0.083	0.51	-4.48	ENSG00000176142
Tissue CD8 T cells	10	SERINC1	17	-0.967	-2.07	0.135	2.22	-1.8	0.083	0.51	-4.48	ENSG00000111897
Tissue CD8 T cells	10	CNEP1R1	5.91	0.676	-0.0946	1.45	0.754	1.8	0.083	0.51	-4.48	ENSG00000205423
Tissue CD8 T cells	10	BANP	7.64	0.652	-0.0914	1.39	0.939	1.8	0.083	0.511	-4.48	ENSG00000172530
Tissue CD8 T cells	10	NF1	5.91	0.642	-0.0901	1.37	0.696	1.8	0.0831	0.511	-4.48	ENSG00000196712
Tissue CD8 T cells	10	NISCH	7.64	0.746	-0.105	1.6	0.975	1.8	0.0831	0.511	-4.48	ENSG00000010322
Tissue CD8 T cells	10	NPRL3	8.13	0.954	-0.134	2.04	1.03	1.8	0.0832	0.511	-4.48	ENSG00000103148
Tissue CD8 T cells	10	SUSD3	27.1	1.11	-0.157	2.38	2.4	1.8	0.0832	0.511	-4.48	ENSG00000157303
Tissue CD8 T cells	10	TXLNG	10.1	0.761	-0.107	1.63	0.881	1.8	0.0833	0.511	-4.48	ENSG00000086712
Tissue CD8 T cells	10	LDLR	5.91	0.644	-0.0911	1.38	0.677	1.8	0.0833	0.511	-4.48	ENSG00000130164
Tissue CD8 T cells	10	MED13L	6.16	-0.873	-1.87	0.124	1.2	-1.8	0.0835	0.511	-4.48	ENSG00000123066
Tissue CD8 T cells	10	ADCY7	4.68	0.768	-0.109	1.65	0.757	1.8	0.0836	0.512	-4.48	ENSG00000121281
Tissue CD8 T cells	10	BLM	5.17	0.598	-0.0854	1.28	0.592	1.8	0.0837	0.512	-4.48	ENSG00000197299
Tissue CD8 T cells	10	AC245014.3	7.14	0.802	-0.115	1.72	0.966	1.8	0.0838	0.512	-4.48	ENSG00000276216
Tissue CD8 T cells	10	ELP6	15.5	1.02	-0.146	2.18	1.58	1.8	0.0838	0.512	-4.49	ENSG00000163832
Tissue CD8 T cells	10	SDR42E1	1.72	0.728	-0.105	1.56	0.351	1.8	0.0839	0.513	-4.49	ENSG00000184860
Tissue CD8 T cells	10	ARID3A	2.22	0.423	-0.0612	0.908	0.323	1.8	0.0841	0.514	-4.49	ENSG00000116017
Tissue CD8 T cells	10	ADGRE1	6.16	0.595	-0.086	1.28	0.582	1.8	0.0842	0.514	-4.49	ENSG00000174837
Tissue CD8 T cells	10	TUT1	1.72	0.326	-0.0472	0.699	0.157	1.8	0.0842	0.514	-4.49	ENSG00000149016
Tissue CD8 T cells	10	CLECL1	5.42	0.766	-0.111	1.64	0.967	1.79	0.0843	0.514	-4.49	ENSG00000184293
Tissue CD8 T cells	10	DDX39A	37.4	1.19	-0.173	2.54	3.52	1.79	0.0845	0.515	-4.49	ENSG00000123136
Tissue CD8 T cells	10	FAM114A2	6.4	0.607	-0.0893	1.3	0.738	1.79	0.0848	0.517	-4.49	ENSG00000055147
Tissue CD8 T cells	10	PDE3B	11.1	0.89	-0.131	1.91	1.15	1.79	0.0849	0.517	-4.5	ENSG00000152270
Tissue CD8 T cells	10	MAP3K12	1.23	0.325	-0.0483	0.699	0.157	1.79	0.0851	0.518	-4.5	ENSG00000139625
Tissue CD8 T cells	10	YIPF6	8.87	0.759	-0.113	1.63	1.06	1.79	0.0852	0.518	-4.5	ENSG00000181704
Tissue CD8 T cells	10	SPIDR	6.65	0.713	-0.106	1.53	0.9	1.79	0.0852	0.518	-4.5	ENSG00000164808
Tissue CD8 T cells	10	DDX17	48.8	1.26	-0.188	2.71	3.66	1.79	0.0853	0.519	-4.5	ENSG00000100201
Tissue CD8 T cells	10	TRIM32	2.46	0.365	-0.0545	0.785	0.269	1.79	0.0854	0.519	-4.5	ENSG00000119401
Tissue CD8 T cells	10	NDUFV3	11.8	0.968	-0.145	2.08	1.5	1.79	0.0854	0.519	-4.5	ENSG00000160194
Tissue CD8 T cells	10	MIR4435-2HG	43.6	1.43	-0.214	3.07	3.81	1.79	0.0855	0.519	-4.5	ENSG00000172965
Tissue CD8 T cells	10	MCUB	25.9	1.26	-0.189	2.72	2.3	1.79	0.0855	0.519	-4.5	ENSG00000005059
Tissue CD8 T cells	10	WASHC3	20.7	1.1	-0.165	2.36	2.16	1.79	0.0856	0.519	-4.5	ENSG00000120860
Tissue CD8 T cells	10	CENPT	10.1	0.879	-0.132	1.89	1.13	1.79	0.0857	0.519	-4.5	ENSG00000102901
Tissue CD8 T cells	10	MSH2	7.88	0.721	-0.109	1.55	0.81	1.79	0.0857	0.519	-4.5	ENSG00000095002
Tissue CD8 T cells	10	ZNF419	1.97	0.358	-0.0541	0.771	0.266	1.79	0.0858	0.519	-4.5	ENSG00000105136
Tissue CD8 T cells	10	BCL2L11	9.85	0.934	-0.141	2.01	1.46	1.79	0.0858	0.519	-4.5	ENSG00000153094
Tissue CD8 T cells	10	KTI12	6.9	0.665	-0.1	1.43	0.802	1.79	0.0858	0.519	-4.5	ENSG00000198841
Tissue CD8 T cells	10	RTL8A	5.91	0.79	-0.119	1.7	1.02	1.79	0.0859	0.519	-4.5	ENSG00000203950
Tissue CD8 T cells	10	UBE2M	4.93	0.578	-0.0874	1.24	0.481	1.79	0.0859	0.519	-4.5	ENSG00000130725
Tissue CD8 T cells	10	HIST1H2AE	3.69	0.515	-0.0782	1.11	0.514	1.78	0.086	0.519	-4.51	ENSG00000277075
Tissue CD8 T cells	10	SAAL1	8.62	0.741	-0.113	1.6	0.881	1.78	0.0862	0.52	-4.51	ENSG00000166788
Tissue CD8 T cells	10	ARL17A	3.45	0.503	-0.0768	1.08	0.42	1.78	0.0862	0.52	-4.51	ENSG00000185829
Tissue CD8 T cells	10	ADI1	23.9	1.31	-0.201	2.83	2.3	1.78	0.0862	0.52	-4.51	ENSG00000182551
Tissue CD8 T cells	10	SPTBN1	13.8	0.966	-0.148	2.08	1.7	1.78	0.0863	0.52	-4.51	ENSG00000115306
Tissue CD8 T cells	10	DYNLL1	68.2	1.08	-0.165	2.32	5.16	1.78	0.0864	0.52	-4.51	ENSG00000088986
Tissue CD8 T cells	10	PLIN3	12.8	0.883	-0.136	1.9	1.37	1.78	0.0864	0.52	-4.51	ENSG00000105355
Tissue CD8 T cells	10	AKAP1	2.96	0.378	-0.0581	0.813	0.275	1.78	0.0865	0.521	-4.51	ENSG00000121057
Tissue CD8 T cells	10	C11orf21	0.985	0.324	-0.05	0.699	0.156	1.78	0.0866	0.521	-4.51	ENSG00000110665
Tissue CD8 T cells	10	UROS	17.5	0.996	-0.154	2.15	1.73	1.78	0.0868	0.521	-4.51	ENSG00000188690
Tissue CD8 T cells	10	NT5E	0.739	-0.743	-1.6	0.115	0.385	-1.78	0.0869	0.521	-4.51	ENSG00000135318
Tissue CD8 T cells	10	FAM84B	1.23	-0.453	-0.977	0.0703	0.304	-1.78	0.0869	0.521	-4.51	ENSG00000168672
Tissue CD8 T cells	10	XPR1	2.96	0.818	-0.127	1.76	0.608	1.78	0.0869	0.521	-4.51	ENSG00000143324
Tissue CD8 T cells	10	N4BP2	8.62	0.793	-0.123	1.71	1.02	1.78	0.0869	0.521	-4.51	ENSG00000078177
Tissue CD8 T cells	10	RIC8A	19	0.97	-0.151	2.09	2.46	1.78	0.0869	0.521	-4.51	ENSG00000177963
Tissue CD8 T cells	10	ASB6	4.19	0.742	-0.115	1.6	0.71	1.78	0.087	0.521	-4.51	ENSG00000148331
Tissue CD8 T cells	10	CBX2	0.739	0.25	-0.039	0.538	0.12	1.78	0.0872	0.522	-4.52	ENSG00000173894
Tissue CD8 T cells	10	TESMIN	0.739	-0.507	-1.09	0.0793	0.263	-1.78	0.0872	0.522	-4.52	ENSG00000132749
Tissue CD8 T cells	10	EEF1A1	100	-1.32	-2.86	0.207	9.96	-1.78	0.0872	0.522	-4.52	ENSG00000156508
Tissue CD8 T cells	10	MED31	13.1	0.866	-0.136	1.87	1.26	1.78	0.0873	0.522	-4.52	ENSG00000108590
Tissue CD8 T cells	10	RPS13	98.8	-1.12	-2.42	0.176	8.47	-1.78	0.0874	0.523	-4.52	ENSG00000110700
Tissue CD8 T cells	10	XIAP	10.8	0.893	-0.142	1.93	1.47	1.77	0.0878	0.525	-4.52	ENSG00000101966
Tissue CD8 T cells	10	TNRC6B	19.7	1.06	-0.169	2.3	1.92	1.77	0.0878	0.525	-4.52	ENSG00000100354
Tissue CD8 T cells	10	PSMA3	34	1.17	-0.186	2.52	3.35	1.77	0.088	0.525	-4.52	ENSG00000100567
Tissue CD8 T cells	10	PPP1R13L	0.985	0.228	-0.0364	0.493	0.11	1.77	0.088	0.525	-4.52	ENSG00000104881
Tissue CD8 T cells	10	ZKSCAN7	2.22	-0.756	-1.63	0.121	0.547	-1.77	0.088	0.525	-4.52	ENSG00000196345
Tissue CD8 T cells	10	CASP2	7.88	0.692	-0.111	1.49	0.933	1.77	0.0881	0.525	-4.52	ENSG00000106144
Tissue CD8 T cells	10	RNF166	11.3	1	-0.16	2.16	1.51	1.77	0.0882	0.525	-4.53	ENSG00000158717
Tissue CD8 T cells	10	NUP50	15.8	0.983	-0.158	2.12	1.75	1.77	0.0882	0.526	-4.53	ENSG00000093000
Tissue CD8 T cells	10	PDLIM2	16	-0.988	-2.13	0.159	2.28	-1.77	0.0883	0.526	-4.53	ENSG00000120913
Tissue CD8 T cells	10	UBAP2	7.39	0.716	-0.115	1.55	0.782	1.77	0.0884	0.526	-4.53	ENSG00000137073
Tissue CD8 T cells	10	BTN2A1	5.91	0.657	-0.106	1.42	0.697	1.77	0.0884	0.526	-4.53	ENSG00000112763
Tissue CD8 T cells	10	APOL2	9.11	0.763	-0.123	1.65	0.965	1.77	0.0885	0.526	-4.53	ENSG00000128335
Tissue CD8 T cells	10	ZNF277	7.39	0.614	-0.0991	1.33	0.735	1.77	0.0885	0.526	-4.53	ENSG00000198839
Tissue CD8 T cells	10	RPS3A	99.8	-1.15	-2.49	0.186	8.71	-1.77	0.0885	0.526	-4.53	ENSG00000145425
Tissue CD8 T cells	10	MRRF	11.8	0.925	-0.15	2	1.34	1.77	0.0887	0.526	-4.53	ENSG00000148187
Tissue CD8 T cells	10	CHCHD10	24.1	-1.03	-2.23	0.167	3.3	-1.77	0.0887	0.526	-4.53	ENSG00000250479
Tissue CD8 T cells	10	C19orf70	37.9	1.14	-0.185	2.47	3.47	1.77	0.0887	0.526	-4.53	ENSG00000174917
Tissue CD8 T cells	10	PER3	0.985	0.176	-0.0286	0.381	0.0849	1.77	0.0887	0.526	-4.53	ENSG00000049246
Tissue CD8 T cells	10	MPP5	1.23	0.176	-0.0286	0.381	0.0849	1.77	0.0887	0.526	-4.53	ENSG00000072415
Tissue CD8 T cells	10	FAM72D	0.739	0.174	-0.0284	0.377	0.0839	1.77	0.0889	0.526	-4.53	ENSG00000215784
Tissue CD8 T cells	10	SBF2-AS1	0.985	0.209	-0.0341	0.453	0.101	1.77	0.0889	0.526	-4.53	ENSG00000246273
Tissue CD8 T cells	10	TRIM59	6.16	0.661	-0.109	1.43	0.811	1.76	0.0893	0.528	-4.54	ENSG00000213186
Tissue CD8 T cells	10	C4orf33	3.2	0.393	-0.0647	0.851	0.308	1.76	0.0893	0.528	-4.54	ENSG00000151470
Tissue CD8 T cells	10	BEX3	5.42	0.936	-0.154	2.03	0.84	1.76	0.0894	0.528	-4.54	ENSG00000166681
Tissue CD8 T cells	10	RAD18	4.43	0.432	-0.0712	0.934	0.333	1.76	0.0894	0.528	-4.54	ENSG00000070950
Tissue CD8 T cells	10	PLS1	0.739	0.189	-0.0313	0.41	0.0912	1.76	0.0895	0.528	-4.54	ENSG00000120756
Tissue CD8 T cells	10	COCH	0.739	0.189	-0.0313	0.41	0.0912	1.76	0.0895	0.528	-4.54	ENSG00000100473
Tissue CD8 T cells	10	ZNF133	0.739	0.189	-0.0313	0.41	0.0912	1.76	0.0895	0.528	-4.54	ENSG00000125846
Tissue CD8 T cells	10	AC025159.1	8.13	0.904	-0.15	1.96	1.19	1.76	0.0896	0.528	-4.54	ENSG00000257815
Tissue CD8 T cells	10	ARHGEF2	15.8	1.01	-0.167	2.18	1.64	1.76	0.0896	0.528	-4.54	ENSG00000116584
Tissue CD8 T cells	10	TTC12	1.23	0.189	-0.0313	0.409	0.091	1.76	0.0896	0.528	-4.54	ENSG00000149292
Tissue CD8 T cells	10	MEGF8	1.23	0.189	-0.0313	0.409	0.091	1.76	0.0896	0.528	-4.54	ENSG00000105429
Tissue CD8 T cells	10	ANXA2	16.7	1.08	-0.18	2.34	2.02	1.76	0.0898	0.528	-4.54	ENSG00000182718
Tissue CD8 T cells	10	CMSS1	10.8	0.821	-0.137	1.78	1.42	1.76	0.0899	0.528	-4.54	ENSG00000184220
Tissue CD8 T cells	10	MT-ATP6	98.5	-1.26	-2.73	0.21	9.32	-1.76	0.0899	0.528	-4.54	ENSG00000198899
Tissue CD8 T cells	10	NME7	7.14	0.794	-0.132	1.72	0.871	1.76	0.0899	0.528	-4.54	ENSG00000143156
Tissue CD8 T cells	10	REPIN1	6.4	0.852	-0.142	1.85	0.96	1.76	0.09	0.528	-4.54	ENSG00000214022
Tissue CD8 T cells	10	APOBEC3C	22.2	1.1	-0.184	2.38	2.36	1.76	0.09	0.528	-4.54	ENSG00000244509
Tissue CD8 T cells	10	IGHV3-7	0.739	0.187	-0.0313	0.405	0.09	1.76	0.09	0.528	-4.54	ENSG00000211938
Tissue CD8 T cells	10	IFI27	0.739	0.223	-0.0373	0.482	0.107	1.76	0.0901	0.528	-4.54	ENSG00000165949
Tissue CD8 T cells	10	EFCAB11	2.46	0.305	-0.0511	0.661	0.24	1.76	0.0901	0.528	-4.54	ENSG00000140025
Tissue CD8 T cells	10	COMMD4	21.7	1.08	-0.182	2.34	1.7	1.76	0.0902	0.528	-4.54	ENSG00000140365
Tissue CD8 T cells	10	WDR43	14.8	0.985	-0.165	2.14	1.54	1.76	0.0902	0.528	-4.54	ENSG00000163811
Tissue CD8 T cells	10	GSTA4	0.739	0.194	-0.0326	0.42	0.0932	1.76	0.0903	0.528	-4.54	ENSG00000170899
Tissue CD8 T cells	10	FLOT1	20.4	1.13	-0.19	2.45	2.47	1.76	0.0903	0.528	-4.54	ENSG00000137312
Tissue CD8 T cells	10	COQ9	13.1	0.876	-0.148	1.9	1.22	1.76	0.0903	0.528	-4.54	ENSG00000088682
Tissue CD8 T cells	10	PWP1	21.7	1.11	-0.186	2.4	2.19	1.76	0.0903	0.528	-4.54	ENSG00000136045
Tissue CD8 T cells	10	FMO4	1.23	0.193	-0.0326	0.419	0.093	1.76	0.0903	0.528	-4.54	ENSG00000076258
Tissue CD8 T cells	10	TMLHE	3.2	0.446	-0.0754	0.967	0.387	1.76	0.0905	0.529	-4.55	ENSG00000185973
Tissue CD8 T cells	10	RAD23A	42.1	1.04	-0.178	2.27	4.01	1.76	0.0907	0.529	-4.55	ENSG00000179262
Tissue CD8 T cells	10	RGS1	17.2	1.26	-0.214	2.72	2.01	1.76	0.0908	0.529	-4.55	ENSG00000090104
Tissue CD8 T cells	10	PIGS	10.6	0.778	-0.133	1.69	1.26	1.76	0.0908	0.529	-4.55	ENSG00000087111
Tissue CD8 T cells	10	CLCF1	0.739	0.191	-0.0326	0.415	0.092	1.76	0.0908	0.529	-4.55	ENSG00000175505
Tissue CD8 T cells	10	AC092910.3	0.739	0.227	-0.0389	0.494	0.11	1.76	0.0909	0.53	-4.55	ENSG00000242622
Tissue CD8 T cells	10	GLB1L	0.985	0.245	-0.042	0.533	0.118	1.75	0.0911	0.53	-4.55	ENSG00000163521
Tissue CD8 T cells	10	AP000766.1	0.985	0.245	-0.042	0.533	0.118	1.75	0.0911	0.53	-4.55	ENSG00000261098
Tissue CD8 T cells	10	OGDH	15	0.959	-0.166	2.08	1.66	1.75	0.0914	0.531	-4.55	ENSG00000105953
Tissue CD8 T cells	10	EFNA4	1.97	0.356	-0.0614	0.773	0.29	1.75	0.0914	0.531	-4.55	ENSG00000243364
Tissue CD8 T cells	10	IDH1	5.67	0.567	-0.0979	1.23	0.595	1.75	0.0914	0.531	-4.55	ENSG00000138413
Tissue CD8 T cells	10	DMGDH	0.739	0.223	-0.0386	0.485	0.108	1.75	0.0915	0.531	-4.55	ENSG00000132837
Tissue CD8 T cells	10	FKBP7	1.97	0.25	-0.0432	0.542	0.12	1.75	0.0916	0.531	-4.56	ENSG00000079150
Tissue CD8 T cells	10	TRIM24	2.71	0.457	-0.0797	0.995	0.362	1.75	0.0918	0.531	-4.56	ENSG00000122779
Tissue CD8 T cells	10	AC245140.2	2.22	0.438	-0.0763	0.952	0.396	1.75	0.0918	0.531	-4.56	ENSG00000280195
Tissue CD8 T cells	10	GRAMD1C	0.739	0.264	-0.0461	0.575	0.127	1.75	0.0919	0.531	-4.56	ENSG00000178075
Tissue CD8 T cells	10	CD69	48.8	-1.14	-2.49	0.2	5.15	-1.75	0.0919	0.531	-4.56	ENSG00000110848
Tissue CD8 T cells	10	CAMKMT	5.17	0.601	-0.105	1.31	0.666	1.75	0.092	0.531	-4.56	ENSG00000143919
Tissue CD8 T cells	10	COG1	8.13	-0.887	-1.93	0.155	1.31	-1.75	0.092	0.531	-4.56	ENSG00000166685
Tissue CD8 T cells	10	IFT46	2.96	0.616	-0.108	1.34	0.476	1.75	0.0921	0.531	-4.56	ENSG00000118096
Tissue CD8 T cells	10	MEF2D	5.91	0.886	-0.155	1.93	0.973	1.75	0.0921	0.531	-4.56	ENSG00000116604
Tissue CD8 T cells	10	SCFD2	5.42	-0.771	-1.68	0.135	0.757	-1.75	0.0922	0.531	-4.56	ENSG00000184178
Tissue CD8 T cells	10	ZNF746	2.22	0.365	-0.0642	0.795	0.269	1.75	0.0923	0.531	-4.56	ENSG00000181220
Tissue CD8 T cells	10	TIMM8B	36.2	1.02	-0.179	2.22	3.44	1.75	0.0923	0.531	-4.56	ENSG00000150779
Tissue CD8 T cells	10	OPTN	27.6	1.08	-0.19	2.35	2.64	1.75	0.0924	0.531	-4.56	ENSG00000123240
Tissue CD8 T cells	10	KNOP1	10.1	0.846	-0.149	1.84	1.22	1.75	0.0924	0.531	-4.56	ENSG00000103550
Tissue CD8 T cells	10	DTX3L	12.1	0.929	-0.164	2.02	1.6	1.75	0.0924	0.531	-4.56	ENSG00000163840
Tissue CD8 T cells	10	GSEC	2.71	0.348	-0.0616	0.759	0.261	1.75	0.0925	0.531	-4.56	ENSG00000280832
Tissue CD8 T cells	10	ARPC1B	44.6	1.31	-0.231	2.85	3.4	1.75	0.0925	0.531	-4.56	ENSG00000130429
Tissue CD8 T cells	10	STRADB	3.2	0.371	-0.0656	0.808	0.298	1.75	0.0925	0.531	-4.56	ENSG00000082146
Tissue CD8 T cells	10	TC2N	13.3	-1.14	-2.49	0.202	2	-1.75	0.0925	0.531	-4.56	ENSG00000165929
Tissue CD8 T cells	10	CERS2	13.8	0.81	-0.143	1.76	1.38	1.75	0.0926	0.531	-4.56	ENSG00000143418
Tissue CD8 T cells	10	SSTR2	0.985	0.239	-0.0424	0.521	0.115	1.75	0.0926	0.531	-4.56	ENSG00000180616
Tissue CD8 T cells	10	EI24	12.6	0.96	-0.17	2.09	1.56	1.75	0.0927	0.531	-4.56	ENSG00000149547
Tissue CD8 T cells	10	MRPL16	25.4	1.03	-0.184	2.25	2.52	1.75	0.0928	0.531	-4.57	ENSG00000166902
Tissue CD8 T cells	10	CEP72	1.48	0.236	-0.042	0.514	0.114	1.74	0.0928	0.531	-4.57	ENSG00000112877
Tissue CD8 T cells	10	SYAP1	19.7	1	-0.178	2.18	2	1.74	0.0928	0.531	-4.57	ENSG00000169895
Tissue CD8 T cells	10	REXO1	2.96	0.467	-0.0831	1.02	0.349	1.74	0.0928	0.531	-4.57	ENSG00000079313
Tissue CD8 T cells	10	TRDV2	0.739	-1.03	-2.24	0.183	0.533	-1.74	0.0929	0.531	-4.57	ENSG00000211821
Tissue CD8 T cells	10	METTL2A	4.43	0.745	-0.133	1.62	0.749	1.74	0.093	0.531	-4.57	ENSG00000087995
Tissue CD8 T cells	10	SPATA13	9.11	0.833	-0.149	1.81	1.09	1.74	0.093	0.531	-4.57	ENSG00000182957
Tissue CD8 T cells	10	TMEM123	32	-0.925	-2.02	0.165	3.57	-1.74	0.093	0.531	-4.57	ENSG00000152558
Tissue CD8 T cells	10	ETFB	18.2	1.12	-0.201	2.44	1.82	1.74	0.0932	0.531	-4.57	ENSG00000105379
Tissue CD8 T cells	10	RPL34	99.3	-1.16	-2.53	0.209	8.67	-1.74	0.0932	0.531	-4.57	ENSG00000109475
Tissue CD8 T cells	10	TDRD3	6.4	0.655	-0.118	1.43	0.819	1.74	0.0933	0.531	-4.57	ENSG00000083544
Tissue CD8 T cells	10	SFT2D3	0.739	0.206	-0.037	0.448	0.099	1.74	0.0933	0.531	-4.57	ENSG00000173349
Tissue CD8 T cells	10	NEURL4	0.985	0.155	-0.0278	0.338	0.0746	1.74	0.0933	0.531	-4.57	ENSG00000215041
Tissue CD8 T cells	10	HIST1H4C	40.4	1.51	-0.272	3.3	4.35	1.74	0.0933	0.531	-4.57	ENSG00000197061
Tissue CD8 T cells	10	TTC30A	0.739	0.238	-0.0429	0.519	0.115	1.74	0.0933	0.531	-4.57	ENSG00000197557
Tissue CD8 T cells	10	GRN	7.14	0.985	-0.177	2.15	0.985	1.74	0.0934	0.531	-4.57	ENSG00000030582
Tissue CD8 T cells	10	ST3GAL5	7.88	0.95	-0.171	2.07	1.09	1.74	0.0934	0.531	-4.57	ENSG00000115525
Tissue CD8 T cells	10	ITGA2	0.739	0.266	-0.0481	0.581	0.128	1.74	0.0935	0.531	-4.57	ENSG00000164171
Tissue CD8 T cells	10	C19orf54	1.72	0.207	-0.0373	0.451	0.0995	1.74	0.0935	0.531	-4.57	ENSG00000188493
Tissue CD8 T cells	10	RPL21	89.2	-1.37	-2.98	0.247	6.66	-1.74	0.0936	0.531	-4.57	ENSG00000122026
Tissue CD8 T cells	10	WDR54	14.5	0.943	-0.171	2.06	1.35	1.74	0.0936	0.531	-4.57	ENSG00000005448
Tissue CD8 T cells	10	FGR	0.985	0.157	-0.0285	0.343	0.0758	1.74	0.0937	0.531	-4.57	ENSG00000000938
Tissue CD8 T cells	10	SLC16A4	0.985	0.157	-0.0285	0.343	0.0758	1.74	0.0937	0.531	-4.57	ENSG00000168679
Tissue CD8 T cells	10	RPS27	99.8	-1.24	-2.69	0.224	9.14	-1.74	0.0938	0.531	-4.57	ENSG00000177954
Tissue CD8 T cells	10	RIPK1	8.13	0.755	-0.137	1.65	0.919	1.74	0.0938	0.531	-4.57	ENSG00000137275
Tissue CD8 T cells	10	PRAG1	0.739	-0.403	-0.879	0.0734	0.209	-1.74	0.0939	0.531	-4.57	ENSG00000275342
Tissue CD8 T cells	10	RBM42	19.2	1.04	-0.19	2.28	2.05	1.74	0.0939	0.531	-4.58	ENSG00000126254
Tissue CD8 T cells	10	RPE	7.14	0.627	-0.114	1.37	0.734	1.74	0.0939	0.531	-4.58	ENSG00000197713
Tissue CD8 T cells	10	SNX1	18.7	1.01	-0.185	2.21	1.94	1.74	0.094	0.531	-4.58	ENSG00000028528
Tissue CD8 T cells	10	AIM2	9.36	0.845	-0.154	1.84	1.07	1.74	0.094	0.531	-4.58	ENSG00000163568
Tissue CD8 T cells	10	ZNF395	0.739	0.203	-0.0372	0.444	0.0978	1.74	0.0941	0.531	-4.58	ENSG00000186918
Tissue CD8 T cells	10	SUMO4	2.22	0.383	-0.0701	0.836	0.278	1.74	0.0942	0.531	-4.58	ENSG00000177688
Tissue CD8 T cells	10	CANT1	10.8	0.793	-0.146	1.73	1.05	1.74	0.0943	0.531	-4.58	ENSG00000171302
Tissue CD8 T cells	10	P3H4	1.72	-0.775	-1.69	0.143	0.567	-1.74	0.0944	0.531	-4.58	ENSG00000141696
Tissue CD8 T cells	10	AUNIP	1.72	0.204	-0.0376	0.446	0.0983	1.74	0.0944	0.531	-4.58	ENSG00000127423
Tissue CD8 T cells	10	CRK	8.37	0.789	-0.145	1.72	0.995	1.74	0.0944	0.531	-4.58	ENSG00000167193
Tissue CD8 T cells	10	MYD88	15.5	0.867	-0.16	1.89	1.8	1.74	0.0945	0.531	-4.58	ENSG00000172936
Tissue CD8 T cells	10	TRAV6	1.48	0.505	-0.0931	1.1	0.362	1.74	0.0945	0.531	-4.58	ENSG00000211780
Tissue CD8 T cells	10	HIST1H2BN	4.43	0.597	-0.11	1.3	0.674	1.73	0.0946	0.531	-4.58	ENSG00000233822
Tissue CD8 T cells	10	CD72	2.22	0.377	-0.0699	0.825	0.323	1.73	0.0947	0.531	-4.58	ENSG00000137101
Tissue CD8 T cells	10	NFE2L3	5.91	0.615	-0.114	1.34	0.78	1.73	0.0947	0.531	-4.58	ENSG00000050344
Tissue CD8 T cells	10	SYCE2	0.739	0.211	-0.0391	0.46	0.101	1.73	0.0948	0.531	-4.58	ENSG00000161860
Tissue CD8 T cells	10	IFI35	21.9	0.995	-0.185	2.17	2.4	1.73	0.0948	0.531	-4.58	ENSG00000068079
Tissue CD8 T cells	10	PARG	7.14	0.684	-0.127	1.5	0.82	1.73	0.0948	0.531	-4.58	ENSG00000227345
Tissue CD8 T cells	10	MAD2L1BP	14.8	0.898	-0.167	1.96	1.47	1.73	0.0949	0.531	-4.58	ENSG00000124688
Tissue CD8 T cells	10	AMMECR1L	2.71	-0.639	-1.4	0.119	0.55	-1.73	0.0949	0.531	-4.58	ENSG00000144233
Tissue CD8 T cells	10	RBBP7	24.1	1.04	-0.193	2.26	2.35	1.73	0.0949	0.531	-4.58	ENSG00000102054
Tissue CD8 T cells	10	ZNF674	1.23	0.21	-0.0391	0.459	0.101	1.73	0.0949	0.531	-4.58	ENSG00000251192
Tissue CD8 T cells	10	TUBGCP4	5.91	0.654	-0.122	1.43	0.796	1.73	0.095	0.531	-4.58	ENSG00000137822
Tissue CD8 T cells	10	RABEPK	9.85	0.809	-0.151	1.77	1.08	1.73	0.095	0.531	-4.58	ENSG00000136933
Tissue CD8 T cells	10	CUL5	15	0.901	-0.168	1.97	1.41	1.73	0.0951	0.531	-4.58	ENSG00000166266
Tissue CD8 T cells	10	EIF2B3	7.14	0.658	-0.123	1.44	0.837	1.73	0.0951	0.531	-4.58	ENSG00000070785
Tissue CD8 T cells	10	PBRM1	19	0.99	-0.185	2.17	1.84	1.73	0.0952	0.531	-4.59	ENSG00000163939
Tissue CD8 T cells	10	SLC9A7	2.46	0.515	-0.0963	1.13	0.426	1.73	0.0952	0.531	-4.59	ENSG00000065923
Tissue CD8 T cells	10	RUVBL1	15.3	0.971	-0.182	2.12	1.67	1.73	0.0953	0.531	-4.59	ENSG00000175792
Tissue CD8 T cells	10	INTS13	8.13	0.777	-0.146	1.7	0.995	1.73	0.0954	0.531	-4.59	ENSG00000064102
Tissue CD8 T cells	10	RAB13	0.739	0.201	-0.0378	0.439	0.0966	1.73	0.0955	0.531	-4.59	ENSG00000143545
Tissue CD8 T cells	10	F12	0.739	0.201	-0.0378	0.439	0.0966	1.73	0.0955	0.531	-4.59	ENSG00000131187
Tissue CD8 T cells	10	RAB30-AS1	7.64	0.918	-0.173	2.01	1.26	1.73	0.0955	0.531	-4.59	ENSG00000246067
Tissue CD8 T cells	10	PLBD2	1.48	-0.617	-1.35	0.116	0.39	-1.73	0.0955	0.531	-4.59	ENSG00000151176
Tissue CD8 T cells	10	FOXP1	28.8	-1.17	-2.56	0.221	3.35	-1.73	0.0956	0.531	-4.59	ENSG00000114861
Tissue CD8 T cells	10	PRR34-AS1	6.16	0.718	-0.136	1.57	0.8	1.73	0.0957	0.531	-4.59	ENSG00000241990
Tissue CD8 T cells	10	DYRK4	6.9	0.745	-0.141	1.63	0.971	1.73	0.0957	0.531	-4.59	ENSG00000010219
Tissue CD8 T cells	10	ACTR3B	0.739	0.208	-0.0394	0.456	0.1	1.73	0.0957	0.531	-4.59	ENSG00000133627
Tissue CD8 T cells	10	AC099063.4	3.2	0.448	-0.0847	0.98	0.335	1.73	0.0958	0.531	-4.59	ENSG00000284734
Tissue CD8 T cells	10	TWISTNB	16.3	0.98	-0.186	2.15	1.88	1.73	0.0958	0.531	-4.59	ENSG00000105849
Tissue CD8 T cells	10	CYBRD1	0.739	0.169	-0.032	0.369	0.0812	1.73	0.0959	0.531	-4.59	ENSG00000071967
Tissue CD8 T cells	10	CNKSR2	0.739	0.169	-0.032	0.369	0.0812	1.73	0.0959	0.531	-4.59	ENSG00000149970
Tissue CD8 T cells	10	PARD6G	0.739	0.169	-0.032	0.369	0.0812	1.73	0.0959	0.531	-4.59	ENSG00000178184
Tissue CD8 T cells	10	HAVCR2	12.8	1.01	-0.191	2.2	1.61	1.73	0.0959	0.531	-4.59	ENSG00000135077
Tissue CD8 T cells	10	PKN3	0.739	-0.507	-1.11	0.0961	0.263	-1.73	0.0959	0.531	-4.59	ENSG00000160447
Tissue CD8 T cells	10	HNRNPLL	34	1.05	-0.199	2.29	3.16	1.73	0.0961	0.531	-4.59	ENSG00000143889
Tissue CD8 T cells	10	HERC2	10.8	0.779	-0.148	1.71	1.11	1.73	0.0961	0.531	-4.59	ENSG00000128731
Tissue CD8 T cells	10	OTUD6B	5.42	0.534	-0.102	1.17	0.518	1.73	0.0961	0.531	-4.59	ENSG00000155100
Tissue CD8 T cells	10	COA4	30.3	0.946	-0.18	2.07	3.16	1.73	0.0962	0.531	-4.59	ENSG00000181924
Tissue CD8 T cells	10	HS1BP3	4.19	0.634	-0.121	1.39	0.584	1.73	0.0962	0.531	-4.59	ENSG00000118960
Tissue CD8 T cells	10	HMMR	8.62	0.863	-0.165	1.89	0.896	1.72	0.0964	0.531	-4.6	ENSG00000072571
Tissue CD8 T cells	10	NBPF12	0.739	0.184	-0.0352	0.403	0.0885	1.72	0.0964	0.531	-4.6	ENSG00000268043
Tissue CD8 T cells	10	IDH1-AS1	0.739	0.184	-0.0352	0.403	0.0885	1.72	0.0964	0.531	-4.6	ENSG00000231908
Tissue CD8 T cells	10	FRMD6-AS1	0.739	0.184	-0.0352	0.403	0.0885	1.72	0.0964	0.531	-4.6	ENSG00000273888
Tissue CD8 T cells	10	C19orf44	0.739	0.184	-0.0352	0.403	0.0885	1.72	0.0964	0.531	-4.6	ENSG00000105072
Tissue CD8 T cells	10	CCDC138	3.45	0.47	-0.09	1.03	0.429	1.72	0.0964	0.531	-4.6	ENSG00000163006
Tissue CD8 T cells	10	CRAMP1	1.48	0.234	-0.045	0.512	0.113	1.72	0.0966	0.531	-4.6	ENSG00000007545
Tissue CD8 T cells	10	POTEE	0.739	0.234	-0.045	0.513	0.113	1.72	0.0966	0.531	-4.6	ENSG00000188219
Tissue CD8 T cells	10	TENT4A	3.2	0.785	-0.151	1.72	0.592	1.72	0.0967	0.531	-4.6	ENSG00000112941
Tissue CD8 T cells	10	KLHL22	4.43	0.601	-0.116	1.32	0.667	1.72	0.0969	0.531	-4.6	ENSG00000099910
Tissue CD8 T cells	10	TRBV10-3	2.46	1.4	-0.271	3.07	1.24	1.72	0.0969	0.531	-4.6	ENSG00000275791
Tissue CD8 T cells	10	MUC20-OT1	15.5	0.875	-0.169	1.92	1.46	1.72	0.0969	0.531	-4.6	ENSG00000242086
Tissue CD8 T cells	10	B3GALT4	7.88	0.786	-0.152	1.72	1.03	1.72	0.0969	0.531	-4.6	ENSG00000235863
Tissue CD8 T cells	10	AL080276.2	0.739	0.181	-0.0351	0.398	0.0873	1.72	0.0969	0.531	-4.6	ENSG00000227627
Tissue CD8 T cells	10	AL118558.3	0.739	0.181	-0.0351	0.398	0.0873	1.72	0.0969	0.531	-4.6	ENSG00000271780
Tissue CD8 T cells	10	CPPED1	5.67	0.585	-0.113	1.28	0.619	1.72	0.097	0.531	-4.6	ENSG00000103381
Tissue CD8 T cells	10	TRIM16	5.17	0.555	-0.108	1.22	0.478	1.72	0.097	0.531	-4.6	ENSG00000221926
Tissue CD8 T cells	10	SPATS2	3.94	0.453	-0.088	0.995	0.36	1.72	0.097	0.531	-4.6	ENSG00000123352
Tissue CD8 T cells	10	MT-ND4	98.8	-1.13	-2.48	0.22	7.95	-1.72	0.0971	0.531	-4.6	ENSG00000198886
Tissue CD8 T cells	10	RPL11	99.8	-1.12	-2.45	0.217	8.72	-1.72	0.0971	0.531	-4.6	ENSG00000142676
Tissue CD8 T cells	10	CMTM6	42.4	1.25	-0.244	2.75	3.77	1.72	0.0971	0.531	-4.6	ENSG00000091317
Tissue CD8 T cells	10	STOML2	29.8	1.28	-0.248	2.8	2.47	1.72	0.0971	0.531	-4.6	ENSG00000165283
Tissue CD8 T cells	10	DECR2	0.739	0.188	-0.0365	0.412	0.0905	1.72	0.0971	0.531	-4.6	ENSG00000242612
Tissue CD8 T cells	10	PDIA5	0.985	0.17	-0.033	0.373	0.0819	1.72	0.0971	0.531	-4.6	ENSG00000065485
Tissue CD8 T cells	10	ABCB9	0.985	0.17	-0.033	0.373	0.0819	1.72	0.0971	0.531	-4.6	ENSG00000150967
Tissue CD8 T cells	10	REXO5	0.985	0.17	-0.033	0.373	0.0819	1.72	0.0971	0.531	-4.6	ENSG00000005189
Tissue CD8 T cells	10	EMILIN2	0.985	0.17	-0.033	0.373	0.0819	1.72	0.0971	0.531	-4.6	ENSG00000132205
Tissue CD8 T cells	10	PPARA	0.985	0.17	-0.033	0.373	0.0819	1.72	0.0971	0.531	-4.6	ENSG00000186951
Tissue CD8 T cells	10	WARS2	9.85	0.762	-0.148	1.67	1.2	1.72	0.0971	0.531	-4.6	ENSG00000116874
Tissue CD8 T cells	10	GNPAT	16	0.948	-0.185	2.08	1.75	1.72	0.0972	0.531	-4.6	ENSG00000116906
Tissue CD8 T cells	10	PAFAH1B3	20.9	1.08	-0.211	2.37	2	1.72	0.0972	0.531	-4.6	ENSG00000079462
Tissue CD8 T cells	10	PARVG	17.7	0.887	-0.173	1.95	2.02	1.72	0.0973	0.531	-4.6	ENSG00000138964
Tissue CD8 T cells	10	FOXRED1	7.39	0.67	-0.131	1.47	0.794	1.72	0.0973	0.531	-4.6	ENSG00000110074
Tissue CD8 T cells	10	CELSR3	0.985	0.161	-0.0313	0.353	0.0774	1.72	0.0973	0.531	-4.6	ENSG00000008300
Tissue CD8 T cells	10	RAC3	0.985	0.161	-0.0313	0.353	0.0774	1.72	0.0973	0.531	-4.6	ENSG00000169750
Tissue CD8 T cells	10	AL133410.1	1.23	0.211	-0.0411	0.463	0.102	1.72	0.0973	0.531	-4.6	ENSG00000227388
Tissue CD8 T cells	10	ZNF543	0.739	0.222	-0.0433	0.487	0.107	1.72	0.0974	0.531	-4.6	ENSG00000178229
Tissue CD8 T cells	10	KNSTRN	4.19	0.516	-0.101	1.13	0.57	1.72	0.0974	0.531	-4.6	ENSG00000128944
Tissue CD8 T cells	10	ZFP64	3.69	-0.843	-1.85	0.165	0.78	-1.72	0.0974	0.531	-4.6	ENSG00000020256
Tissue CD8 T cells	10	TXNDC17	47.5	1.33	-0.26	2.92	3.69	1.72	0.0975	0.531	-4.6	ENSG00000129235
Tissue CD8 T cells	10	CHD7	2.71	0.39	-0.0763	0.857	0.406	1.72	0.0975	0.531	-4.6	ENSG00000171316
Tissue CD8 T cells	10	FBXW9	0.985	0.248	-0.0486	0.544	0.119	1.72	0.0975	0.531	-4.6	ENSG00000132004
Tissue CD8 T cells	10	ENTPD3-AS1	2.96	0.617	-0.121	1.36	0.51	1.72	0.0976	0.531	-4.61	ENSG00000223797
Tissue CD8 T cells	10	MAP4K3	0.739	0.245	-0.0481	0.538	0.118	1.72	0.0976	0.531	-4.61	ENSG00000011566
Tissue CD8 T cells	10	SLX1B	0.739	0.249	-0.049	0.548	0.12	1.72	0.0977	0.531	-4.61	ENSG00000181625
Tissue CD8 T cells	10	S100A13	0.985	0.243	-0.0478	0.534	0.117	1.72	0.0977	0.531	-4.61	ENSG00000189171
Tissue CD8 T cells	10	IKBKB	16.5	0.943	-0.185	2.07	1.6	1.72	0.0977	0.531	-4.61	ENSG00000104365
Tissue CD8 T cells	10	STX3	0.739	0.185	-0.0365	0.407	0.0893	1.72	0.0978	0.531	-4.61	ENSG00000166900
Tissue CD8 T cells	10	DHDH	0.739	0.185	-0.0365	0.407	0.0893	1.72	0.0978	0.531	-4.61	ENSG00000104808
Tissue CD8 T cells	10	LY9	7.88	-0.933	-2.05	0.184	1.46	-1.72	0.0979	0.531	-4.61	ENSG00000122224
Tissue CD8 T cells	10	TP53TG1	11.6	0.916	-0.181	2.01	1.58	1.72	0.0979	0.531	-4.61	ENSG00000182165
Tissue CD8 T cells	10	G0S2	2.22	0.668	-0.132	1.47	0.631	1.72	0.0979	0.531	-4.61	ENSG00000123689
Tissue CD8 T cells	10	SRGAP2B	0.739	0.245	-0.0483	0.537	0.118	1.72	0.098	0.531	-4.61	ENSG00000196369
Tissue CD8 T cells	10	PCNX4	8.87	0.753	-0.149	1.66	1.22	1.72	0.098	0.531	-4.61	ENSG00000126773
Tissue CD8 T cells	10	SWT1	1.48	0.33	-0.0654	0.726	0.159	1.72	0.0981	0.531	-4.61	ENSG00000116668
Tissue CD8 T cells	10	JPX	15.3	0.94	-0.186	2.07	1.56	1.72	0.0981	0.531	-4.61	ENSG00000225470
Tissue CD8 T cells	10	ENTPD4	8.62	-0.936	-2.06	0.186	1.53	-1.72	0.0982	0.531	-4.61	ENSG00000197217
Tissue CD8 T cells	10	SLC25A20	5.91	0.538	-0.107	1.18	0.557	1.71	0.0984	0.531	-4.61	ENSG00000178537
Tissue CD8 T cells	10	KIR3DL2	0.739	-0.625	-1.37	0.125	0.324	-1.71	0.0984	0.531	-4.61	ENSG00000240403
Tissue CD8 T cells	10	TRIM46	0.739	0.221	-0.0442	0.487	0.107	1.71	0.0986	0.531	-4.61	ENSG00000163462
Tissue CD8 T cells	10	ZNF461	0.739	0.221	-0.0442	0.487	0.107	1.71	0.0986	0.531	-4.61	ENSG00000197808
Tissue CD8 T cells	10	TRBV29-1	1.23	0.774	-0.155	1.7	0.373	1.71	0.0986	0.531	-4.61	ENSG00000232869
Tissue CD8 T cells	10	CAMK1	14	0.98	-0.196	2.16	1.7	1.71	0.0986	0.531	-4.61	ENSG00000134072
Tissue CD8 T cells	10	METRNL	0.985	0.174	-0.0348	0.383	0.0839	1.71	0.0986	0.531	-4.61	ENSG00000176845
Tissue CD8 T cells	10	H2AFZ	66.7	0.938	-0.188	2.06	5.83	1.71	0.0987	0.531	-4.61	ENSG00000164032
Tissue CD8 T cells	10	NIF3L1	6.65	0.613	-0.123	1.35	0.71	1.71	0.0987	0.531	-4.61	ENSG00000196290
Tissue CD8 T cells	10	NAGS	1.23	0.221	-0.0443	0.486	0.106	1.71	0.0988	0.531	-4.61	ENSG00000161653
Tissue CD8 T cells	10	PRKAG1	14.5	0.852	-0.171	1.87	1.54	1.71	0.0988	0.531	-4.61	ENSG00000181929
Tissue CD8 T cells	10	KIF16B	3.2	0.469	-0.0941	1.03	0.497	1.71	0.0988	0.531	-4.61	ENSG00000089177
Tissue CD8 T cells	10	CCDC127	6.9	0.643	-0.129	1.41	0.835	1.71	0.0988	0.531	-4.62	ENSG00000164366
Tissue CD8 T cells	10	DDB1	20.2	1.02	-0.205	2.24	2.12	1.71	0.0989	0.531	-4.62	ENSG00000167986
Tissue CD8 T cells	10	AC211476.2	0.985	0.308	-0.0619	0.678	0.148	1.71	0.0989	0.531	-4.62	ENSG00000272843
Tissue CD8 T cells	10	AC103702.2	0.985	-0.498	-1.1	0.1	0.258	-1.71	0.0989	0.531	-4.62	ENSG00000272763
Tissue CD8 T cells	10	IMMP1L	12.6	0.755	-0.152	1.66	1.35	1.71	0.0989	0.531	-4.62	ENSG00000148950
Tissue CD8 T cells	10	BICRAL	3.69	0.553	-0.111	1.22	0.477	1.71	0.099	0.531	-4.62	ENSG00000112624
Tissue CD8 T cells	10	ZFP62	4.19	0.481	-0.0969	1.06	0.41	1.71	0.099	0.531	-4.62	ENSG00000196670
Tissue CD8 T cells	10	SLC50A1	12.1	0.84	-0.169	1.85	1.38	1.71	0.0991	0.531	-4.62	ENSG00000169241
Tissue CD8 T cells	10	CDC37L1	8.37	0.815	-0.165	1.79	1.16	1.71	0.0993	0.532	-4.62	ENSG00000106993
Tissue CD8 T cells	10	LINC00115	0.985	0.231	-0.0468	0.509	0.111	1.71	0.0993	0.532	-4.62	ENSG00000225880
Tissue CD8 T cells	10	IGKV3-11	1.23	-0.623	-1.37	0.126	0.411	-1.71	0.0993	0.532	-4.62	ENSG00000241351
Tissue CD8 T cells	10	CCDC69	13.3	-0.947	-2.09	0.192	2.03	-1.71	0.0994	0.532	-4.62	ENSG00000198624
Tissue CD8 T cells	10	AL161756.1	1.23	0.327	-0.0663	0.72	0.157	1.71	0.0994	0.532	-4.62	ENSG00000214770
Tissue CD8 T cells	10	TMEM259	12.3	-0.932	-2.05	0.189	2.03	-1.71	0.0994	0.532	-4.62	ENSG00000182087
Tissue CD8 T cells	10	FKBP4	20	1.15	-0.233	2.53	2.3	1.71	0.0995	0.532	-4.62	ENSG00000004478
Tissue CD8 T cells	10	PSMA1	28.8	1.1	-0.224	2.43	2.36	1.71	0.0996	0.532	-4.62	ENSG00000129084
Tissue CD8 T cells	10	FKBP15	6.9	0.746	-0.152	1.64	0.852	1.71	0.0996	0.532	-4.62	ENSG00000119321
Tissue CD8 T cells	10	AP001347.1	0.739	0.219	-0.0447	0.482	0.105	1.71	0.0997	0.532	-4.62	ENSG00000224905
Tissue CD8 T cells	10	SUGT1	20	1.04	-0.212	2.29	1.9	1.71	0.0998	0.532	-4.62	ENSG00000165416
Tissue CD8 T cells	10	RBM15	4.68	0.638	-0.13	1.41	0.566	1.71	0.0998	0.532	-4.62	ENSG00000162775
Tissue CD8 T cells	10	LINC02099	1.48	0.428	-0.0876	0.943	0.206	1.71	0.0999	0.532	-4.62	ENSG00000253490
Tissue CD8 T cells	10	COMMD9	8.37	0.717	-0.147	1.58	1.08	1.71	0.1	0.532	-4.62	ENSG00000110442
Tissue CD8 T cells	10	LYRM7	11.1	-0.904	-1.99	0.185	1.88	-1.71	0.1	0.532	-4.62	ENSG00000186687
Tissue CD8 T cells	10	GLB1L2	0.739	0.256	-0.0525	0.564	0.123	1.7	0.1	0.532	-4.63	ENSG00000149328
Tissue CD8 T cells	10	EXOC2	10.1	0.907	-0.186	2	1.41	1.7	0.1	0.532	-4.63	ENSG00000112685
Tissue CD8 T cells	10	PEX11A	1.23	-0.653	-1.44	0.134	0.439	-1.7	0.1	0.532	-4.63	ENSG00000166821
Tissue CD8 T cells	10	TEX30	15.8	0.926	-0.191	2.04	1.56	1.7	0.1	0.532	-4.63	ENSG00000151287
Tissue CD8 T cells	10	KIFC3	1.97	-0.849	-1.87	0.175	0.64	-1.7	0.1	0.532	-4.63	ENSG00000140859
Tissue CD8 T cells	10	TPD52	5.67	-0.736	-1.62	0.152	1.08	-1.7	0.1	0.532	-4.63	ENSG00000076554
Tissue CD8 T cells	10	LSM11	0.985	0.227	-0.0467	0.5	0.109	1.7	0.1	0.532	-4.63	ENSG00000155858
Tissue CD8 T cells	10	SNX12	9.11	0.821	-0.17	1.81	1.03	1.7	0.1	0.533	-4.63	ENSG00000147164
Tissue CD8 T cells	10	PIR	1.72	0.228	-0.0472	0.503	0.11	1.7	0.101	0.533	-4.63	ENSG00000087842
Tissue CD8 T cells	10	ATAD5	8.13	0.729	-0.151	1.61	0.782	1.7	0.101	0.533	-4.63	ENSG00000176208
Tissue CD8 T cells	10	ZFHX3	0.739	0.228	-0.0474	0.504	0.11	1.7	0.101	0.533	-4.63	ENSG00000140836
Tissue CD8 T cells	10	RPS21	95.6	-1.04	-2.3	0.216	7.86	-1.7	0.101	0.533	-4.63	ENSG00000171858
Tissue CD8 T cells	10	CASP6	9.61	0.756	-0.157	1.67	1.12	1.7	0.101	0.533	-4.63	ENSG00000138794
Tissue CD8 T cells	10	SIVA1	42.6	1.36	-0.282	3	3.5	1.7	0.101	0.533	-4.63	ENSG00000184990
Tissue CD8 T cells	10	MT1F	11.3	0.963	-0.201	2.13	1.48	1.7	0.101	0.533	-4.63	ENSG00000198417
Tissue CD8 T cells	10	TCAIM	4.19	0.455	-0.0947	1	0.398	1.7	0.101	0.533	-4.63	ENSG00000179152
Tissue CD8 T cells	10	AURKAIP1	51.5	1.05	-0.219	2.32	4.27	1.7	0.101	0.533	-4.63	ENSG00000175756
Tissue CD8 T cells	10	MARCH8	1.97	0.358	-0.0746	0.79	0.266	1.7	0.101	0.533	-4.63	ENSG00000165406
Tissue CD8 T cells	10	PDCL3	24.9	1.16	-0.242	2.56	2.1	1.7	0.101	0.533	-4.63	ENSG00000115539
Tissue CD8 T cells	10	MFSD14C	7.64	0.73	-0.152	1.61	0.765	1.7	0.101	0.533	-4.63	ENSG00000196312
Tissue CD8 T cells	10	SUN1	7.88	-0.861	-1.9	0.18	1.35	-1.7	0.101	0.533	-4.63	ENSG00000164828
Tissue CD8 T cells	10	C16orf87	25.1	1.06	-0.221	2.34	2.07	1.7	0.101	0.533	-4.63	ENSG00000155330
Tissue CD8 T cells	10	AP2A1	12.1	0.782	-0.163	1.73	1.37	1.7	0.101	0.533	-4.63	ENSG00000196961
Tissue CD8 T cells	10	AC245452.1	0.739	0.198	-0.0413	0.436	0.0951	1.7	0.101	0.533	-4.63	ENSG00000224086
Tissue CD8 T cells	10	CDYL	1.72	0.26	-0.0543	0.574	0.125	1.7	0.101	0.533	-4.63	ENSG00000153046
Tissue CD8 T cells	10	ATXN7L3	4.43	0.509	-0.107	1.12	0.564	1.7	0.101	0.533	-4.63	ENSG00000087152
Tissue CD8 T cells	10	CLK2	4.68	-0.751	-1.66	0.157	0.833	-1.7	0.101	0.533	-4.63	ENSG00000176444
Tissue CD8 T cells	10	CCM2	18.7	0.982	-0.206	2.17	2.02	1.7	0.101	0.533	-4.64	ENSG00000136280
Tissue CD8 T cells	10	DCUN1D4	4.43	-0.78	-1.72	0.164	1.07	-1.7	0.101	0.533	-4.64	ENSG00000109184
Tissue CD8 T cells	10	BAZ2B	2.71	0.484	-0.102	1.07	0.436	1.7	0.101	0.533	-4.64	ENSG00000123636
Tissue CD8 T cells	10	PLPP5	18.7	1.05	-0.221	2.32	2.16	1.7	0.101	0.533	-4.64	ENSG00000147535
Tissue CD8 T cells	10	NT5C3B	6.65	0.773	-0.163	1.71	1.04	1.7	0.102	0.533	-4.64	ENSG00000141698
Tissue CD8 T cells	10	ATF5	7.64	0.783	-0.165	1.73	0.958	1.7	0.102	0.533	-4.64	ENSG00000169136
Tissue CD8 T cells	10	PLEKHA8	0.739	0.205	-0.0433	0.453	0.0987	1.7	0.102	0.533	-4.64	ENSG00000106086
Tissue CD8 T cells	10	IQGAP3	0.739	0.205	-0.0433	0.453	0.0987	1.7	0.102	0.533	-4.64	ENSG00000183856
Tissue CD8 T cells	10	ALG6	7.64	0.7	-0.148	1.55	0.885	1.7	0.102	0.533	-4.64	ENSG00000088035
Tissue CD8 T cells	10	TMEM164	1.23	0.29	-0.0613	0.64	0.139	1.7	0.102	0.533	-4.64	ENSG00000157600
Tissue CD8 T cells	10	RPL36	97.5	-1	-2.22	0.212	7.84	-1.7	0.102	0.533	-4.64	ENSG00000130255
Tissue CD8 T cells	10	MTERF3	7.88	-0.901	-1.99	0.191	1.31	-1.7	0.102	0.533	-4.64	ENSG00000156469
Tissue CD8 T cells	10	WBP1L	4.68	0.764	-0.162	1.69	0.845	1.7	0.102	0.533	-4.64	ENSG00000166272
Tissue CD8 T cells	10	CTBP1	12.3	0.845	-0.179	1.87	1.36	1.7	0.102	0.533	-4.64	ENSG00000159692
Tissue CD8 T cells	10	HMGA1	30.3	1.23	-0.262	2.73	3.1	1.69	0.102	0.533	-4.64	ENSG00000137309
Tissue CD8 T cells	10	CCNI	77.8	-1.04	-2.3	0.221	5.66	-1.69	0.102	0.533	-4.64	ENSG00000118816
Tissue CD8 T cells	10	SASH3	33.7	1.13	-0.24	2.5	2.82	1.69	0.102	0.533	-4.64	ENSG00000122122
Tissue CD8 T cells	10	GALNT6	4.43	-0.759	-1.68	0.162	0.994	-1.69	0.102	0.533	-4.64	ENSG00000139629
Tissue CD8 T cells	10	UBE2H	7.39	0.936	-0.199	2.07	1.17	1.69	0.102	0.533	-4.64	ENSG00000186591
Tissue CD8 T cells	10	SH3BP2	9.61	0.997	-0.213	2.21	1.55	1.69	0.102	0.533	-4.64	ENSG00000087266
Tissue CD8 T cells	10	THAP7-AS1	2.22	0.38	-0.0812	0.841	0.395	1.69	0.102	0.533	-4.64	ENSG00000230513
Tissue CD8 T cells	10	SLC25A46	16.3	1	-0.215	2.22	1.6	1.69	0.102	0.534	-4.64	ENSG00000164209
Tissue CD8 T cells	10	RIC8B	4.43	-0.741	-1.64	0.159	0.949	-1.69	0.102	0.534	-4.64	ENSG00000111785
Tissue CD8 T cells	10	PTGIR	3.2	0.575	-0.123	1.27	0.535	1.69	0.103	0.534	-4.64	ENSG00000160013
Tissue CD8 T cells	10	SLC25A33	6.9	0.68	-0.146	1.51	0.86	1.69	0.103	0.534	-4.65	ENSG00000171612
Tissue CD8 T cells	10	IL1RAP	0.739	0.202	-0.0436	0.448	0.0974	1.69	0.103	0.534	-4.65	ENSG00000196083
Tissue CD8 T cells	10	CDH24	0.739	0.202	-0.0436	0.448	0.0974	1.69	0.103	0.534	-4.65	ENSG00000139880
Tissue CD8 T cells	10	PPP1R13B	1.23	-0.62	-1.37	0.134	0.356	-1.69	0.103	0.535	-4.65	ENSG00000088808
Tissue CD8 T cells	10	TRIM73	2.46	0.676	-0.146	1.5	0.54	1.69	0.103	0.535	-4.65	ENSG00000178809
Tissue CD8 T cells	10	HILPDA	5.91	0.669	-0.144	1.48	0.747	1.69	0.103	0.535	-4.65	ENSG00000135245
Tissue CD8 T cells	10	ARL14EP	14.3	1.01	-0.217	2.23	1.97	1.69	0.103	0.535	-4.65	ENSG00000152219
Tissue CD8 T cells	10	RBM39	59.9	-0.94	-2.08	0.204	4.91	-1.69	0.103	0.535	-4.65	ENSG00000131051
Tissue CD8 T cells	10	AARSD1	1.72	0.346	-0.0752	0.767	0.167	1.69	0.103	0.535	-4.65	ENSG00000266967
Tissue CD8 T cells	10	PCBP2	65.8	-0.912	-2.02	0.198	5.83	-1.69	0.103	0.535	-4.65	ENSG00000197111
Tissue CD8 T cells	10	UVSSA	2.46	0.387	-0.0844	0.859	0.311	1.69	0.103	0.535	-4.65	ENSG00000163945
Tissue CD8 T cells	10	RIOX1	5.17	-0.772	-1.71	0.168	1.01	-1.69	0.103	0.535	-4.65	ENSG00000170468
Tissue CD8 T cells	10	RPS14	99.8	-1.09	-2.41	0.237	8.5	-1.69	0.104	0.535	-4.65	ENSG00000164587
Tissue CD8 T cells	10	SPACA6	0.739	-0.529	-1.17	0.116	0.275	-1.69	0.104	0.535	-4.65	ENSG00000182310
Tissue CD8 T cells	10	QDPR	8.62	0.741	-0.162	1.64	1.09	1.69	0.104	0.535	-4.65	ENSG00000151552
Tissue CD8 T cells	10	TRIM33	7.88	0.8	-0.175	1.77	1.09	1.69	0.104	0.535	-4.65	ENSG00000197323
Tissue CD8 T cells	10	AMPD3	0.985	0.211	-0.046	0.467	0.101	1.69	0.104	0.535	-4.65	ENSG00000133805
Tissue CD8 T cells	10	HOXB3	0.985	0.211	-0.046	0.467	0.101	1.69	0.104	0.535	-4.65	ENSG00000120093
Tissue CD8 T cells	10	AC005261.3	0.985	0.211	-0.046	0.467	0.101	1.69	0.104	0.535	-4.65	ENSG00000268713
Tissue CD8 T cells	10	TIA1	16.7	0.966	-0.211	2.14	1.73	1.69	0.104	0.535	-4.65	ENSG00000116001
Tissue CD8 T cells	10	ITFG2	12.3	0.815	-0.178	1.81	1.2	1.69	0.104	0.535	-4.65	ENSG00000111203
Tissue CD8 T cells	10	CNN2	35.5	1.13	-0.247	2.5	3.73	1.69	0.104	0.535	-4.65	ENSG00000064666
Tissue CD8 T cells	10	BX255925.3	0.985	0.519	-0.114	1.15	0.25	1.69	0.104	0.535	-4.65	ENSG00000284976
Tissue CD8 T cells	10	PABPC1	80	-0.869	-1.93	0.191	6.5	-1.69	0.104	0.535	-4.65	ENSG00000070756
Tissue CD8 T cells	10	UTP20	6.16	0.651	-0.143	1.45	0.727	1.69	0.104	0.535	-4.65	ENSG00000120800
Tissue CD8 T cells	10	TSHZ1	2.71	0.635	-0.139	1.41	0.516	1.69	0.104	0.535	-4.65	ENSG00000179981
Tissue CD8 T cells	10	ZCCHC2	3.2	-0.71	-1.58	0.156	0.781	-1.68	0.104	0.536	-4.66	ENSG00000141664
Tissue CD8 T cells	10	ARSD	0.739	0.239	-0.0527	0.532	0.115	1.68	0.104	0.536	-4.66	ENSG00000006756
Tissue CD8 T cells	10	NMI	18	0.953	-0.21	2.12	1.74	1.68	0.104	0.536	-4.66	ENSG00000123609
Tissue CD8 T cells	10	ZNF318	2.96	0.484	-0.107	1.08	0.436	1.68	0.104	0.536	-4.66	ENSG00000171467
Tissue CD8 T cells	10	DPP4	2.22	0.362	-0.08	0.804	0.299	1.68	0.104	0.536	-4.66	ENSG00000197635
Tissue CD8 T cells	10	PSMB4	27.8	1.07	-0.236	2.37	2.29	1.68	0.104	0.536	-4.66	ENSG00000159377
Tissue CD8 T cells	10	MT-ND2	94.3	-1.09	-2.41	0.24	7.31	-1.68	0.104	0.536	-4.66	ENSG00000198763
Tissue CD8 T cells	10	BATF	63.1	1.58	-0.35	3.51	4.85	1.68	0.104	0.536	-4.66	ENSG00000156127
Tissue CD8 T cells	10	NDUFAF1	9.85	0.724	-0.161	1.61	0.981	1.68	0.104	0.536	-4.66	ENSG00000137806
Tissue CD8 T cells	10	ZNF783	0.739	-0.503	-1.12	0.112	0.261	-1.68	0.105	0.536	-4.66	ENSG00000204946
Tissue CD8 T cells	10	TSPAN13	0.985	0.359	-0.0798	0.798	0.173	1.68	0.105	0.536	-4.66	ENSG00000106537
Tissue CD8 T cells	10	STAG3	7.64	0.823	-0.183	1.83	1.39	1.68	0.105	0.536	-4.66	ENSG00000066923
Tissue CD8 T cells	10	MAPK13	11.1	0.951	-0.212	2.11	1.35	1.68	0.105	0.536	-4.66	ENSG00000156711
Tissue CD8 T cells	10	MRPS16	26.8	1.07	-0.238	2.38	2.31	1.68	0.105	0.536	-4.66	ENSG00000182180
Tissue CD8 T cells	10	UTS2	1.23	0.238	-0.0529	0.528	0.114	1.68	0.105	0.536	-4.66	ENSG00000049247
Tissue CD8 T cells	10	SYTL2	5.17	-0.994	-2.21	0.221	1.26	-1.68	0.105	0.536	-4.66	ENSG00000137501
Tissue CD8 T cells	10	MRTO4	16.5	1.01	-0.225	2.24	2.09	1.68	0.105	0.536	-4.66	ENSG00000053372
Tissue CD8 T cells	10	MGST2	7.88	0.757	-0.169	1.68	0.839	1.68	0.105	0.536	-4.66	ENSG00000085871
Tissue CD8 T cells	10	C8orf37	0.985	0.19	-0.0424	0.422	0.0913	1.68	0.105	0.536	-4.66	ENSG00000156172
Tissue CD8 T cells	10	BRPF3	3.2	0.36	-0.0805	0.801	0.298	1.68	0.105	0.536	-4.66	ENSG00000096070
Tissue CD8 T cells	10	TNIP2	24.9	1.11	-0.249	2.47	2.21	1.68	0.105	0.536	-4.66	ENSG00000168884
Tissue CD8 T cells	10	MRPS28	9.85	0.801	-0.179	1.78	1.2	1.68	0.105	0.536	-4.66	ENSG00000147586
Tissue CD8 T cells	10	ANKRD46	4.68	0.477	-0.107	1.06	0.473	1.68	0.105	0.536	-4.66	ENSG00000186106
Tissue CD8 T cells	10	ZNF121	8.87	-0.99	-2.2	0.222	1.39	-1.68	0.105	0.536	-4.66	ENSG00000197961
Tissue CD8 T cells	10	ST7L	3.45	0.464	-0.104	1.03	0.495	1.68	0.105	0.536	-4.66	ENSG00000007341
Tissue CD8 T cells	10	ANKRD13C	8.62	0.739	-0.166	1.64	1.25	1.68	0.105	0.536	-4.66	ENSG00000118454
Tissue CD8 T cells	10	ASXL2	10.8	0.93	-0.21	2.07	1.33	1.68	0.105	0.537	-4.67	ENSG00000143970
Tissue CD8 T cells	10	ST6GALNAC6	4.93	0.587	-0.132	1.31	0.59	1.68	0.105	0.537	-4.67	ENSG00000160408
Tissue CD8 T cells	10	SSSCA1	26.6	1.05	-0.237	2.34	2.66	1.68	0.106	0.537	-4.67	ENSG00000173465
Tissue CD8 T cells	10	GLMN	10.6	0.722	-0.163	1.61	0.844	1.68	0.106	0.537	-4.67	ENSG00000174842
Tissue CD8 T cells	10	RRBP1	6.9	0.679	-0.154	1.51	0.889	1.68	0.106	0.538	-4.67	ENSG00000125844
Tissue CD8 T cells	10	RAD54L2	4.93	0.527	-0.119	1.17	0.644	1.68	0.106	0.538	-4.67	ENSG00000164080
Tissue CD8 T cells	10	C16orf58	3.45	0.563	-0.128	1.25	0.529	1.68	0.106	0.538	-4.67	ENSG00000140688
Tissue CD8 T cells	10	ABCC4	4.93	-0.746	-1.66	0.17	0.85	-1.67	0.106	0.538	-4.67	ENSG00000125257
Tissue CD8 T cells	10	PRPF38A	25.1	1.04	-0.238	2.32	2.1	1.67	0.106	0.538	-4.67	ENSG00000134748
Tissue CD8 T cells	10	HSD17B12	15.8	0.965	-0.22	2.15	1.91	1.67	0.106	0.538	-4.67	ENSG00000149084
Tissue CD8 T cells	10	RP2	2.22	0.331	-0.0755	0.737	0.284	1.67	0.106	0.538	-4.67	ENSG00000102218
Tissue CD8 T cells	10	FAM241B	1.72	0.323	-0.0736	0.719	0.249	1.67	0.106	0.538	-4.67	ENSG00000171224
Tissue CD8 T cells	10	FCF1	5.42	0.549	-0.126	1.22	0.62	1.67	0.106	0.539	-4.67	ENSG00000119616
Tissue CD8 T cells	10	AKT1	7.14	0.706	-0.162	1.57	0.848	1.67	0.106	0.539	-4.67	ENSG00000142208
Tissue CD8 T cells	10	SCRN3	4.68	0.599	-0.137	1.33	0.623	1.67	0.106	0.539	-4.67	ENSG00000144306
Tissue CD8 T cells	10	HIST1H1E	13.3	1.07	-0.245	2.38	1.5	1.67	0.107	0.54	-4.67	ENSG00000168298
Tissue CD8 T cells	10	FAS	21.2	1.02	-0.234	2.27	2.17	1.67	0.107	0.54	-4.67	ENSG00000026103
Tissue CD8 T cells	10	IL11RA	1.72	-0.612	-1.36	0.141	0.447	-1.67	0.107	0.54	-4.68	ENSG00000137070
Tissue CD8 T cells	10	AUH	4.43	0.507	-0.117	1.13	0.523	1.67	0.107	0.54	-4.68	ENSG00000148090
Tissue CD8 T cells	10	SUMO3	30.3	1.1	-0.254	2.46	3	1.67	0.107	0.54	-4.68	ENSG00000184900
Tissue CD8 T cells	10	CEP57	19.5	1.02	-0.236	2.28	2	1.67	0.107	0.54	-4.68	ENSG00000166037
Tissue CD8 T cells	10	ZBED6	0.985	0.195	-0.0449	0.434	0.0937	1.67	0.107	0.54	-4.68	ENSG00000257315
Tissue CD8 T cells	10	TRAPPC5	3.45	0.529	-0.123	1.18	0.486	1.67	0.107	0.541	-4.68	ENSG00000181029
Tissue CD8 T cells	10	ZNF557	3.69	0.507	-0.118	1.13	0.452	1.67	0.107	0.541	-4.68	ENSG00000130544
Tissue CD8 T cells	10	TMEM115	7.88	0.858	-0.2	1.92	1.25	1.67	0.107	0.542	-4.68	ENSG00000126062
Tissue CD8 T cells	10	ZNF12	4.43	0.71	-0.165	1.59	0.746	1.67	0.107	0.542	-4.68	ENSG00000164631
Tissue CD8 T cells	10	TMEM273	4.68	-0.872	-1.95	0.204	0.916	-1.67	0.108	0.543	-4.68	ENSG00000204161
Tissue CD8 T cells	10	FERMT3	25.9	1.12	-0.263	2.51	2.25	1.67	0.108	0.543	-4.68	ENSG00000149781
Tissue CD8 T cells	10	CDK5RAP3	21.7	0.995	-0.233	2.22	2.15	1.67	0.108	0.543	-4.68	ENSG00000108465
Tissue CD8 T cells	10	DNAJB12	14.3	0.952	-0.223	2.13	1.75	1.66	0.108	0.543	-4.68	ENSG00000148719
Tissue CD8 T cells	10	PHC2	2.71	-0.676	-1.51	0.159	0.521	-1.66	0.108	0.543	-4.68	ENSG00000134686
Tissue CD8 T cells	10	EIF1AX	38.7	0.917	-0.215	2.05	3.81	1.66	0.108	0.543	-4.68	ENSG00000173674
Tissue CD8 T cells	10	ARMCX6	11.8	0.923	-0.217	2.06	1.36	1.66	0.108	0.543	-4.68	ENSG00000198960
Tissue CD8 T cells	10	ZNF213-AS1	2.46	-0.691	-1.54	0.162	0.559	-1.66	0.108	0.543	-4.68	ENSG00000263072
Tissue CD8 T cells	10	CCNQ	7.88	0.683	-0.16	1.53	0.792	1.66	0.108	0.543	-4.69	ENSG00000262919
Tissue CD8 T cells	10	CCDC14	13.1	0.84	-0.197	1.88	1.22	1.66	0.108	0.543	-4.69	ENSG00000175455
Tissue CD8 T cells	10	FHIT	3.69	0.526	-0.124	1.17	0.55	1.66	0.108	0.543	-4.69	ENSG00000189283
Tissue CD8 T cells	10	PFKM	2.96	0.37	-0.0871	0.827	0.303	1.66	0.108	0.543	-4.69	ENSG00000152556
Tissue CD8 T cells	10	RPL14	97.5	-1.01	-2.26	0.238	8.02	-1.66	0.108	0.543	-4.69	ENSG00000188846
Tissue CD8 T cells	10	PSAT1	7.14	0.805	-0.19	1.8	1.06	1.66	0.108	0.543	-4.69	ENSG00000135069
Tissue CD8 T cells	10	ABCB8	10.1	0.742	-0.176	1.66	1.19	1.66	0.108	0.544	-4.69	ENSG00000197150
Tissue CD8 T cells	10	TCTN3	12.8	0.834	-0.198	1.87	1.55	1.66	0.109	0.544	-4.69	ENSG00000119977
Tissue CD8 T cells	10	SNAP29	14.5	0.868	-0.207	1.94	1.68	1.66	0.109	0.545	-4.69	ENSG00000099940
Tissue CD8 T cells	10	RPLP2	99	-1.06	-2.37	0.252	8.25	-1.66	0.109	0.545	-4.69	ENSG00000177600
Tissue CD8 T cells	10	HPS3	8.62	-0.782	-1.75	0.187	1.46	-1.66	0.109	0.545	-4.69	ENSG00000163755
Tissue CD8 T cells	10	KMT5A	4.68	0.584	-0.139	1.31	0.54	1.66	0.109	0.545	-4.69	ENSG00000183955
Tissue CD8 T cells	10	UBE3B	3.69	0.434	-0.104	0.972	0.427	1.66	0.109	0.545	-4.69	ENSG00000151148
Tissue CD8 T cells	10	AC007383.2	1.97	0.294	-0.0702	0.659	0.235	1.66	0.109	0.545	-4.69	ENSG00000227946
Tissue CD8 T cells	10	RPL22	94.1	-0.932	-2.09	0.223	7.24	-1.66	0.109	0.545	-4.69	ENSG00000116251
Tissue CD8 T cells	10	URI1	9.36	-1.01	-2.25	0.24	1.57	-1.66	0.109	0.545	-4.69	ENSG00000105176
Tissue CD8 T cells	10	ZBTB25	9.61	0.759	-0.182	1.7	0.924	1.66	0.109	0.545	-4.69	ENSG00000089775
Tissue CD8 T cells	10	ZBED5-AS1	4.93	0.529	-0.127	1.18	0.598	1.66	0.109	0.545	-4.69	ENSG00000247271
Tissue CD8 T cells	10	ROGDI	3.94	0.525	-0.126	1.18	0.551	1.66	0.109	0.545	-4.69	ENSG00000067836
Tissue CD8 T cells	10	DHRS4	12.3	0.875	-0.21	1.96	1.45	1.66	0.109	0.545	-4.69	ENSG00000157326
Tissue CD8 T cells	10	RNMT	20.9	0.937	-0.225	2.1	2.16	1.66	0.109	0.545	-4.69	ENSG00000101654
Tissue CD8 T cells	10	CLIC5	4.19	0.555	-0.134	1.24	0.569	1.66	0.11	0.546	-4.7	ENSG00000112782
Tissue CD8 T cells	10	PHLDB2	0.739	0.227	-0.0547	0.508	0.109	1.66	0.11	0.546	-4.7	ENSG00000144824
Tissue CD8 T cells	10	COG8	0.739	0.227	-0.0547	0.508	0.109	1.66	0.11	0.546	-4.7	ENSG00000272617
Tissue CD8 T cells	10	PSMB2	43.1	1.13	-0.273	2.54	3.61	1.66	0.11	0.546	-4.7	ENSG00000126067
Tissue CD8 T cells	10	RPS28	98.5	-1.07	-2.41	0.26	8.54	-1.65	0.11	0.547	-4.7	ENSG00000233927
Tissue CD8 T cells	10	RPS25	98	-1.01	-2.26	0.244	8.06	-1.65	0.11	0.547	-4.7	ENSG00000118181
Tissue CD8 T cells	10	SCLT1	6.65	0.637	-0.154	1.43	0.869	1.65	0.11	0.547	-4.7	ENSG00000151466
Tissue CD8 T cells	10	RABEP1	12.1	0.903	-0.219	2.03	1.33	1.65	0.11	0.547	-4.7	ENSG00000029725
Tissue CD8 T cells	10	GPR132	6.9	0.724	-0.176	1.62	0.787	1.65	0.11	0.547	-4.7	ENSG00000183484
Tissue CD8 T cells	10	VSIR	34	1.21	-0.294	2.71	3.63	1.65	0.11	0.547	-4.7	ENSG00000107738
Tissue CD8 T cells	10	LSG1	11.6	-0.847	-1.9	0.206	1.68	-1.65	0.11	0.547	-4.7	ENSG00000041802
Tissue CD8 T cells	10	CACYBP	42.9	0.947	-0.231	2.12	4.41	1.65	0.11	0.547	-4.7	ENSG00000116161
Tissue CD8 T cells	10	PURB	8.13	0.736	-0.18	1.65	1.04	1.65	0.11	0.547	-4.7	ENSG00000146676
Tissue CD8 T cells	10	MDS2	1.72	-0.438	-0.983	0.107	0.262	-1.65	0.11	0.547	-4.7	ENSG00000197880
Tissue CD8 T cells	10	PDE4B	12.6	-0.931	-2.09	0.227	1.96	-1.65	0.111	0.547	-4.7	ENSG00000184588
Tissue CD8 T cells	10	ZNF268	2.46	0.449	-0.11	1.01	0.394	1.65	0.111	0.548	-4.7	ENSG00000090612
Tissue CD8 T cells	10	FAM45A	11.8	0.754	-0.185	1.69	1.2	1.65	0.111	0.548	-4.7	ENSG00000119979
Tissue CD8 T cells	10	SEMA4F	0.985	0.269	-0.066	0.603	0.129	1.65	0.111	0.548	-4.71	ENSG00000135622
Tissue CD8 T cells	10	FARSA	19.5	1.04	-0.255	2.33	1.8	1.65	0.111	0.548	-4.71	ENSG00000179115
Tissue CD8 T cells	10	ALKBH2	9.36	0.798	-0.197	1.79	1.43	1.65	0.111	0.548	-4.71	ENSG00000189046
Tissue CD8 T cells	10	C19orf66	32.8	-0.972	-2.18	0.239	3.29	-1.65	0.111	0.548	-4.71	ENSG00000130813
Tissue CD8 T cells	10	ASH1L-AS1	4.19	0.429	-0.106	0.963	0.467	1.65	0.111	0.548	-4.71	ENSG00000235919
Tissue CD8 T cells	10	TVP23B	10.3	-0.976	-2.19	0.241	1.91	-1.65	0.111	0.548	-4.71	ENSG00000171928
Tissue CD8 T cells	10	BCL6	3.69	0.487	-0.12	1.09	0.538	1.65	0.111	0.548	-4.71	ENSG00000113916
Tissue CD8 T cells	10	BARD1	11.8	0.921	-0.227	2.07	1.52	1.65	0.111	0.548	-4.71	ENSG00000138376
Tissue CD8 T cells	10	MRC2	0.739	0.202	-0.0498	0.454	0.0972	1.65	0.111	0.548	-4.71	ENSG00000011028
Tissue CD8 T cells	10	IRAK4	17.2	1.03	-0.255	2.32	2.11	1.65	0.111	0.548	-4.71	ENSG00000198001
Tissue CD8 T cells	10	TMEM165	23.4	-0.891	-2	0.221	3.06	-1.65	0.111	0.549	-4.71	ENSG00000134851
Tissue CD8 T cells	10	RPRD1A	9.11	0.684	-0.169	1.54	0.943	1.65	0.111	0.549	-4.71	ENSG00000141425
Tissue CD8 T cells	10	CEP135	12.8	0.824	-0.204	1.85	1.12	1.65	0.112	0.549	-4.71	ENSG00000174799
Tissue CD8 T cells	10	TRIM16L	0.985	0.205	-0.0509	0.462	0.0989	1.65	0.112	0.549	-4.71	ENSG00000108448
Tissue CD8 T cells	10	ZNF652	2.96	-0.959	-2.15	0.238	0.849	-1.65	0.112	0.549	-4.71	ENSG00000198740
Tissue CD8 T cells	10	PPP2R5D	4.93	0.544	-0.135	1.22	0.566	1.65	0.112	0.549	-4.71	ENSG00000112640
Tissue CD8 T cells	10	NDUFA5	31	1.06	-0.262	2.38	2.74	1.65	0.112	0.549	-4.71	ENSG00000128609
Tissue CD8 T cells	10	DNAJC7	26.4	0.969	-0.241	2.18	2.32	1.65	0.112	0.549	-4.71	ENSG00000168259
Tissue CD8 T cells	10	NKIRAS1	2.71	0.577	-0.144	1.3	0.49	1.65	0.112	0.549	-4.71	ENSG00000197885
Tissue CD8 T cells	10	SCRIB	3.94	0.518	-0.129	1.17	0.481	1.65	0.112	0.549	-4.71	ENSG00000180900
Tissue CD8 T cells	10	TAP1	46.8	1.06	-0.264	2.38	3.62	1.65	0.112	0.549	-4.71	ENSG00000168394
Tissue CD8 T cells	10	MFF	32.3	0.909	-0.226	2.04	3.3	1.65	0.112	0.549	-4.71	ENSG00000168958
Tissue CD8 T cells	10	HNRNPDL	60.6	-0.984	-2.21	0.245	5.35	-1.65	0.112	0.549	-4.71	ENSG00000152795
Tissue CD8 T cells	10	MOSPD2	4.19	0.813	-0.203	1.83	0.717	1.64	0.112	0.549	-4.71	ENSG00000130150
Tissue CD8 T cells	10	SYNC	2.46	0.457	-0.114	1.03	0.405	1.64	0.112	0.55	-4.71	ENSG00000162520
Tissue CD8 T cells	10	MRPS9	12.8	0.923	-0.231	2.08	1.61	1.64	0.112	0.55	-4.71	ENSG00000135972
Tissue CD8 T cells	10	ZCCHC12	1.48	-0.535	-1.2	0.134	0.312	-1.64	0.112	0.55	-4.71	ENSG00000174460
Tissue CD8 T cells	10	GFOD1	3.45	-0.827	-1.86	0.207	0.804	-1.64	0.112	0.55	-4.72	ENSG00000145990
Tissue CD8 T cells	10	SV2A	1.48	0.307	-0.077	0.691	0.241	1.64	0.112	0.55	-4.72	ENSG00000159164
Tissue CD8 T cells	10	RPL35A	98.3	-1.01	-2.27	0.254	8.07	-1.64	0.113	0.551	-4.72	ENSG00000182899
Tissue CD8 T cells	10	RAB6A	21.7	-0.927	-2.09	0.234	2.59	-1.64	0.113	0.552	-4.72	ENSG00000175582
Tissue CD8 T cells	10	RABGAP1L	22.2	-1.03	-2.32	0.261	2.87	-1.64	0.113	0.552	-4.72	ENSG00000152061
Tissue CD8 T cells	10	TRG-AS1	15.8	-1.21	-2.72	0.306	2.7	-1.64	0.113	0.552	-4.72	ENSG00000281103
Tissue CD8 T cells	10	TNPO2	6.4	0.691	-0.175	1.56	0.865	1.64	0.113	0.552	-4.72	ENSG00000105576
Tissue CD8 T cells	10	CARHSP1	30.5	1.09	-0.275	2.45	2.96	1.64	0.113	0.552	-4.72	ENSG00000153048
Tissue CD8 T cells	10	SNRPA	31.5	1.01	-0.257	2.29	3.28	1.64	0.113	0.552	-4.72	ENSG00000077312
Tissue CD8 T cells	10	SLC25A16	5.42	0.597	-0.151	1.34	0.679	1.64	0.113	0.552	-4.72	ENSG00000122912
Tissue CD8 T cells	10	KPNA2	21.7	1.16	-0.296	2.62	2.26	1.64	0.113	0.552	-4.72	ENSG00000182481
Tissue CD8 T cells	10	TMEM87A	13.8	0.88	-0.224	1.98	1.7	1.64	0.113	0.552	-4.72	ENSG00000103978
Tissue CD8 T cells	10	CRYBG1	7.14	-0.812	-1.83	0.207	1.21	-1.64	0.114	0.553	-4.72	ENSG00000112297
Tissue CD8 T cells	10	ATF7IP2	10.1	0.87	-0.222	1.96	1.26	1.64	0.114	0.553	-4.72	ENSG00000166669
Tissue CD8 T cells	10	ABCG1	5.91	0.588	-0.15	1.33	0.722	1.64	0.114	0.553	-4.72	ENSG00000160179
Tissue CD8 T cells	10	ZNF35	0.985	0.236	-0.0605	0.533	0.114	1.64	0.114	0.553	-4.72	ENSG00000169981
Tissue CD8 T cells	10	TRBV30	0.985	0.744	-0.191	1.68	0.358	1.64	0.114	0.553	-4.73	ENSG00000237254
Tissue CD8 T cells	10	NIFK-AS1	6.4	-0.847	-1.91	0.217	1.27	-1.64	0.114	0.553	-4.73	ENSG00000236859
Tissue CD8 T cells	10	C18orf21	13.5	0.792	-0.203	1.79	1.38	1.64	0.114	0.553	-4.73	ENSG00000141428
Tissue CD8 T cells	10	TCHP	6.9	0.672	-0.173	1.52	0.83	1.64	0.114	0.553	-4.73	ENSG00000139437
Tissue CD8 T cells	10	AC044849.1	0.985	-0.494	-1.12	0.127	0.291	-1.64	0.114	0.553	-4.73	ENSG00000272256
Tissue CD8 T cells	10	TCEAL1	2.22	0.368	-0.0945	0.83	0.296	1.64	0.114	0.553	-4.73	ENSG00000172465
Tissue CD8 T cells	10	SLC35A5	4.68	0.8	-0.206	1.8	0.742	1.64	0.114	0.553	-4.73	ENSG00000138459
Tissue CD8 T cells	10	RPL32	99.3	-1.11	-2.49	0.284	9.05	-1.64	0.114	0.553	-4.73	ENSG00000144713
Tissue CD8 T cells	10	RXYLT1	8.62	0.762	-0.196	1.72	1.1	1.63	0.114	0.553	-4.73	ENSG00000118600
Tissue CD8 T cells	10	VRK3	12.6	0.922	-0.238	2.08	1.45	1.63	0.114	0.553	-4.73	ENSG00000105053
Tissue CD8 T cells	10	POMGNT1	6.9	0.819	-0.211	1.85	1.05	1.63	0.114	0.553	-4.73	ENSG00000085998
Tissue CD8 T cells	10	RPLP1	100	-1.22	-2.74	0.314	9.99	-1.63	0.114	0.553	-4.73	ENSG00000137818
Tissue CD8 T cells	10	DGUOK-AS1	3.69	0.449	-0.116	1.01	0.394	1.63	0.115	0.554	-4.73	ENSG00000237883
Tissue CD8 T cells	10	RWDD4	16.5	0.944	-0.244	2.13	2.05	1.63	0.115	0.554	-4.73	ENSG00000182552
Tissue CD8 T cells	10	XPOT	10.3	0.752	-0.195	1.7	1.11	1.63	0.115	0.554	-4.73	ENSG00000184575
Tissue CD8 T cells	10	SPAG1	3.2	0.547	-0.142	1.24	0.466	1.63	0.115	0.555	-4.73	ENSG00000104450
Tissue CD8 T cells	10	PMM1	13.3	0.922	-0.241	2.08	1.57	1.63	0.115	0.557	-4.73	ENSG00000100417
Tissue CD8 T cells	10	GIT1	4.93	-0.736	-1.67	0.192	0.928	-1.63	0.115	0.557	-4.74	ENSG00000108262
Tissue CD8 T cells	10	ZNF597	0.985	0.234	-0.0612	0.529	0.113	1.63	0.115	0.557	-4.74	ENSG00000167981
Tissue CD8 T cells	10	SERPINB6	4.19	-0.769	-1.74	0.202	1.04	-1.63	0.115	0.557	-4.74	ENSG00000124570
Tissue CD8 T cells	10	PHOSPHO2	1.97	0.312	-0.0818	0.705	0.243	1.63	0.116	0.557	-4.74	ENSG00000144362
Tissue CD8 T cells	10	FCRL6	1.72	-0.65	-1.47	0.171	0.406	-1.63	0.116	0.557	-4.74	ENSG00000181036
Tissue CD8 T cells	10	PSMG3-AS1	1.97	0.379	-0.0998	0.858	0.276	1.63	0.116	0.558	-4.74	ENSG00000230487
Tissue CD8 T cells	10	ANK3	1.23	-0.532	-1.21	0.141	0.36	-1.63	0.116	0.558	-4.74	ENSG00000151150
Tissue CD8 T cells	10	MAST3	3.94	0.779	-0.206	1.76	0.755	1.63	0.116	0.558	-4.74	ENSG00000099308
Tissue CD8 T cells	10	CDCA4	18	0.897	-0.237	2.03	1.98	1.63	0.116	0.558	-4.74	ENSG00000170779
Tissue CD8 T cells	10	CTNNBL1	11.6	0.779	-0.206	1.76	1.34	1.63	0.116	0.558	-4.74	ENSG00000132792
Tissue CD8 T cells	10	RAB40B	1.48	0.326	-0.0864	0.739	0.276	1.63	0.116	0.558	-4.74	ENSG00000141542
Tissue CD8 T cells	10	RNF115	17.5	0.944	-0.25	2.14	1.68	1.62	0.116	0.558	-4.74	ENSG00000265491
Tissue CD8 T cells	10	RPS3	100	-1.05	-2.39	0.28	8.71	-1.62	0.116	0.558	-4.74	ENSG00000149273
Tissue CD8 T cells	10	AK2	27.3	1.07	-0.284	2.42	2.42	1.62	0.116	0.558	-4.74	ENSG00000004455
Tissue CD8 T cells	10	METTL5	29.1	1.03	-0.273	2.33	2.29	1.62	0.116	0.558	-4.74	ENSG00000138382
Tissue CD8 T cells	10	KAT7	6.4	0.696	-0.185	1.58	0.716	1.62	0.116	0.558	-4.74	ENSG00000136504
Tissue CD8 T cells	10	TWF1	13.3	1.1	-0.292	2.48	1.94	1.62	0.117	0.558	-4.74	ENSG00000151239
Tissue CD8 T cells	10	DOCK7	0.739	0.132	-0.0352	0.299	0.0636	1.62	0.117	0.558	-4.74	ENSG00000116641
Tissue CD8 T cells	10	SLC11A1	0.739	0.132	-0.0352	0.299	0.0636	1.62	0.117	0.558	-4.74	ENSG00000018280
Tissue CD8 T cells	10	TEX48	0.739	0.132	-0.0352	0.299	0.0636	1.62	0.117	0.558	-4.74	ENSG00000230601
Tissue CD8 T cells	10	AL133551.1	0.739	0.132	-0.0352	0.299	0.0636	1.62	0.117	0.558	-4.74	ENSG00000272892
Tissue CD8 T cells	10	FKRP	0.985	0.216	-0.0577	0.491	0.104	1.62	0.117	0.558	-4.74	ENSG00000181027
Tissue CD8 T cells	10	SGO1	9.61	0.782	-0.209	1.77	0.846	1.62	0.117	0.559	-4.75	ENSG00000129810
Tissue CD8 T cells	10	PIDD1	5.17	0.598	-0.16	1.36	0.499	1.62	0.117	0.559	-4.75	ENSG00000177595
Tissue CD8 T cells	10	UQCC3	13.8	0.902	-0.241	2.04	1.56	1.62	0.117	0.559	-4.75	ENSG00000204922
Tissue CD8 T cells	10	RPL10	100	-1.17	-2.64	0.312	9.57	-1.62	0.117	0.559	-4.75	ENSG00000147403
Tissue CD8 T cells	10	GCFC2	7.14	0.67	-0.179	1.52	0.941	1.62	0.117	0.559	-4.75	ENSG00000005436
Tissue CD8 T cells	10	FAM219A	1.72	0.306	-0.0819	0.693	0.241	1.62	0.117	0.559	-4.75	ENSG00000164970
Tissue CD8 T cells	10	RPL41	100	-1.19	-2.69	0.318	9.8	-1.62	0.117	0.559	-4.75	ENSG00000229117
Tissue CD8 T cells	10	PATJ	2.96	0.399	-0.107	0.904	0.41	1.62	0.117	0.559	-4.75	ENSG00000132849
Tissue CD8 T cells	10	BRAT1	8.37	0.76	-0.204	1.72	1.21	1.62	0.117	0.559	-4.75	ENSG00000106009
Tissue CD8 T cells	10	TRDC	4.19	-1.25	-2.84	0.337	1.48	-1.62	0.117	0.559	-4.75	ENSG00000211829
Tissue CD8 T cells	10	LIPT1	2.71	-0.691	-1.57	0.186	0.74	-1.62	0.117	0.559	-4.75	ENSG00000144182
Tissue CD8 T cells	10	CCDC66	9.85	0.818	-0.22	1.86	1.19	1.62	0.117	0.559	-4.75	ENSG00000180376
Tissue CD8 T cells	10	MTRNR2L11	0.739	0.134	-0.0362	0.305	0.0648	1.62	0.117	0.559	-4.75	ENSG00000270188
Tissue CD8 T cells	10	MELTF	0.739	0.134	-0.0362	0.305	0.0648	1.62	0.117	0.559	-4.75	ENSG00000163975
Tissue CD8 T cells	10	EGFL7	0.739	0.134	-0.0362	0.305	0.0648	1.62	0.117	0.559	-4.75	ENSG00000172889
Tissue CD8 T cells	10	ZNF511	16.7	0.847	-0.228	1.92	1.73	1.62	0.118	0.559	-4.75	ENSG00000198546
Tissue CD8 T cells	10	ARL5B	5.91	0.602	-0.162	1.37	0.772	1.62	0.118	0.559	-4.75	ENSG00000165997
Tissue CD8 T cells	10	MTPAP	5.17	0.645	-0.174	1.46	0.742	1.62	0.118	0.559	-4.75	ENSG00000107951
Tissue CD8 T cells	10	SDHA	18	0.935	-0.252	2.12	1.89	1.62	0.118	0.559	-4.75	ENSG00000073578
Tissue CD8 T cells	10	REEP4	6.65	0.656	-0.178	1.49	0.805	1.62	0.118	0.56	-4.75	ENSG00000168476
Tissue CD8 T cells	10	CASP3	17	0.931	-0.252	2.11	1.46	1.62	0.118	0.56	-4.75	ENSG00000164305
Tissue CD8 T cells	10	TMEM251	7.39	-0.81	-1.84	0.22	1.21	-1.62	0.118	0.56	-4.75	ENSG00000153485
Tissue CD8 T cells	10	RNF167	41.1	1.07	-0.292	2.44	3.54	1.62	0.118	0.562	-4.76	ENSG00000108523
Tissue CD8 T cells	10	RNF20	6.4	0.653	-0.178	1.48	0.874	1.61	0.118	0.562	-4.76	ENSG00000155827
Tissue CD8 T cells	10	EED	19	0.93	-0.254	2.11	2.01	1.61	0.119	0.562	-4.76	ENSG00000074266
Tissue CD8 T cells	10	SUCLG2-AS1	1.23	0.511	-0.14	1.16	0.246	1.61	0.119	0.562	-4.76	ENSG00000241316
Tissue CD8 T cells	10	RTN4IP1	3.69	0.445	-0.122	1.01	0.425	1.61	0.119	0.562	-4.76	ENSG00000130347
Tissue CD8 T cells	10	NDUFS4	14	0.8	-0.219	1.82	1.37	1.61	0.119	0.562	-4.76	ENSG00000164258
Tissue CD8 T cells	10	ZIK1	2.71	0.422	-0.116	0.96	0.328	1.61	0.119	0.563	-4.76	ENSG00000171649
Tissue CD8 T cells	10	DHODH	5.67	0.672	-0.185	1.53	0.846	1.61	0.119	0.563	-4.76	ENSG00000102967
Tissue CD8 T cells	10	MYBL1	1.48	-0.511	-1.16	0.141	0.383	-1.61	0.119	0.563	-4.76	ENSG00000185697
Tissue CD8 T cells	10	AC016065.1	2.96	0.373	-0.103	0.85	0.299	1.61	0.119	0.563	-4.76	ENSG00000246089
Tissue CD8 T cells	10	BRD3	3.94	0.593	-0.163	1.35	0.664	1.61	0.119	0.563	-4.76	ENSG00000169925
Tissue CD8 T cells	10	PRRG4	3.2	0.525	-0.145	1.19	0.549	1.61	0.119	0.564	-4.76	ENSG00000135378
Tissue CD8 T cells	10	THAP5	7.64	0.678	-0.187	1.54	0.778	1.61	0.119	0.564	-4.76	ENSG00000177683
Tissue CD8 T cells	10	ZRANB3	2.46	0.325	-0.0899	0.741	0.276	1.61	0.119	0.564	-4.76	ENSG00000121988
Tissue CD8 T cells	10	ZNF287	1.97	0.397	-0.11	0.903	0.31	1.61	0.119	0.564	-4.76	ENSG00000141040
Tissue CD8 T cells	10	GCAT	3.94	0.519	-0.144	1.18	0.577	1.61	0.12	0.565	-4.76	ENSG00000100116
Tissue CD8 T cells	10	PLAA	14.8	0.866	-0.241	1.97	1.78	1.61	0.12	0.565	-4.76	ENSG00000137055
Tissue CD8 T cells	10	RNF6	11.3	0.694	-0.193	1.58	1.19	1.61	0.12	0.565	-4.77	ENSG00000127870
Tissue CD8 T cells	10	CLASP1	5.91	0.735	-0.205	1.67	0.884	1.61	0.12	0.565	-4.77	ENSG00000074054
Tissue CD8 T cells	10	MBIP	8.37	0.61	-0.17	1.39	0.897	1.61	0.12	0.565	-4.77	ENSG00000151332
Tissue CD8 T cells	10	GALC	2.96	-0.598	-1.36	0.167	0.669	-1.61	0.12	0.565	-4.77	ENSG00000054983
Tissue CD8 T cells	10	SF3B4	24.9	1.03	-0.286	2.34	2.51	1.61	0.12	0.565	-4.77	ENSG00000143368
Tissue CD8 T cells	10	WDFY2	5.67	0.673	-0.188	1.53	0.713	1.61	0.12	0.565	-4.77	ENSG00000139668
Tissue CD8 T cells	10	CEP131	2.96	0.427	-0.119	0.974	0.418	1.61	0.12	0.565	-4.77	ENSG00000141577
Tissue CD8 T cells	10	APOBEC3D	0.985	0.284	-0.0793	0.647	0.137	1.61	0.12	0.565	-4.77	ENSG00000243811
Tissue CD8 T cells	10	RAB1A	18	0.864	-0.242	1.97	1.78	1.61	0.12	0.565	-4.77	ENSG00000138069
Tissue CD8 T cells	10	MTERF4	18	0.977	-0.273	2.23	2.14	1.61	0.12	0.565	-4.77	ENSG00000122085
Tissue CD8 T cells	10	LLPH	10.8	0.773	-0.216	1.76	1.15	1.61	0.12	0.565	-4.77	ENSG00000139233
Tissue CD8 T cells	10	ITPK1	6.4	0.617	-0.173	1.41	0.797	1.61	0.12	0.565	-4.77	ENSG00000100605
Tissue CD8 T cells	10	COMMD5	18.2	0.944	-0.264	2.15	1.81	1.61	0.12	0.565	-4.77	ENSG00000170619
Tissue CD8 T cells	10	UNK	6.4	0.564	-0.158	1.29	0.847	1.6	0.121	0.566	-4.77	ENSG00000132478
Tissue CD8 T cells	10	PSRC1	1.23	0.315	-0.0886	0.719	0.152	1.6	0.121	0.566	-4.77	ENSG00000134222
Tissue CD8 T cells	10	PCED1B	19.7	0.98	-0.276	2.24	2.25	1.6	0.121	0.566	-4.77	ENSG00000179715
Tissue CD8 T cells	10	MRPL54	40.1	1.1	-0.312	2.52	3.61	1.6	0.121	0.566	-4.77	ENSG00000183617
Tissue CD8 T cells	10	AC008105.3	11.8	0.836	-0.236	1.91	1.33	1.6	0.121	0.566	-4.77	ENSG00000267121
Tissue CD8 T cells	10	GOLGA8B	9.11	-0.819	-1.87	0.231	1.63	-1.6	0.121	0.566	-4.77	ENSG00000215252
Tissue CD8 T cells	10	AK9	2.22	0.428	-0.121	0.977	0.391	1.6	0.121	0.566	-4.77	ENSG00000155085
Tissue CD8 T cells	10	TRA2A	20.4	0.933	-0.264	2.13	1.82	1.6	0.121	0.566	-4.77	ENSG00000164548
Tissue CD8 T cells	10	SPAG16	7.14	0.681	-0.193	1.56	0.902	1.6	0.121	0.566	-4.77	ENSG00000144451
Tissue CD8 T cells	10	TBC1D23	5.42	0.759	-0.215	1.73	0.997	1.6	0.121	0.566	-4.77	ENSG00000036054
Tissue CD8 T cells	10	TEX10	4.19	0.544	-0.154	1.24	0.494	1.6	0.121	0.566	-4.77	ENSG00000136891
Tissue CD8 T cells	10	SRRT	20.9	0.947	-0.268	2.16	1.93	1.6	0.121	0.566	-4.77	ENSG00000087087
Tissue CD8 T cells	10	LZTFL1	7.88	0.692	-0.196	1.58	0.987	1.6	0.121	0.566	-4.77	ENSG00000163818
Tissue CD8 T cells	10	BIRC2	12.6	0.716	-0.203	1.63	1.28	1.6	0.121	0.566	-4.77	ENSG00000110330
Tissue CD8 T cells	10	TMEM167B	7.14	0.613	-0.174	1.4	0.949	1.6	0.121	0.566	-4.77	ENSG00000215717
Tissue CD8 T cells	10	NOTCH2	9.36	0.712	-0.202	1.63	1.12	1.6	0.121	0.567	-4.78	ENSG00000134250
Tissue CD8 T cells	10	GNL2	13.8	0.837	-0.239	1.91	1.35	1.6	0.122	0.568	-4.78	ENSG00000134697
Tissue CD8 T cells	10	KLF13	12.6	-0.841	-1.92	0.24	2.04	-1.6	0.122	0.568	-4.78	ENSG00000169926
Tissue CD8 T cells	10	RPS8	99.5	-1.07	-2.45	0.307	8.88	-1.6	0.122	0.568	-4.78	ENSG00000142937
Tissue CD8 T cells	10	RPS6KB2	24.4	0.935	-0.268	2.14	2.44	1.6	0.122	0.568	-4.78	ENSG00000175634
Tissue CD8 T cells	10	SNIP1	7.14	-0.798	-1.82	0.229	1.33	-1.6	0.122	0.568	-4.78	ENSG00000163877
Tissue CD8 T cells	10	TRBV2	1.97	0.915	-0.262	2.09	0.775	1.6	0.122	0.568	-4.78	ENSG00000226660
Tissue CD8 T cells	10	COX5A	57.6	0.986	-0.283	2.25	4.9	1.6	0.122	0.568	-4.78	ENSG00000178741
Tissue CD8 T cells	10	TRAFD1	11.1	0.846	-0.243	1.93	1.37	1.6	0.122	0.568	-4.78	ENSG00000135148
Tissue CD8 T cells	10	CGGBP1	22.2	0.907	-0.26	2.08	2.25	1.6	0.122	0.568	-4.78	ENSG00000163320
Tissue CD8 T cells	10	MLLT6	16.5	0.998	-0.286	2.28	2.05	1.6	0.122	0.568	-4.78	ENSG00000275023
Tissue CD8 T cells	10	ZNF782	0.985	-0.368	-0.843	0.106	0.22	-1.6	0.122	0.569	-4.78	ENSG00000196597
Tissue CD8 T cells	10	EIF4E	26.6	0.94	-0.271	2.15	3.13	1.6	0.123	0.569	-4.78	ENSG00000151247
Tissue CD8 T cells	10	FUZ	3.69	0.428	-0.123	0.978	0.503	1.6	0.123	0.569	-4.78	ENSG00000010361
Tissue CD8 T cells	10	C1orf56	5.42	0.648	-0.187	1.48	0.497	1.6	0.123	0.569	-4.78	ENSG00000143443
Tissue CD8 T cells	10	AP1M1	17.7	0.959	-0.277	2.2	1.89	1.59	0.123	0.569	-4.78	ENSG00000072958
Tissue CD8 T cells	10	AC139887.2	1.97	0.366	-0.106	0.839	0.301	1.59	0.123	0.569	-4.78	ENSG00000249592
Tissue CD8 T cells	10	NCOA7	13.1	-0.913	-2.09	0.264	2.03	-1.59	0.123	0.569	-4.78	ENSG00000111912
Tissue CD8 T cells	10	TMEM104	2.71	0.368	-0.106	0.842	0.302	1.59	0.123	0.569	-4.78	ENSG00000109066
Tissue CD8 T cells	10	LAMTOR3	17.5	0.913	-0.264	2.09	2.12	1.59	0.123	0.569	-4.79	ENSG00000109270
Tissue CD8 T cells	10	KLHL6	5.42	0.504	-0.146	1.15	0.633	1.59	0.123	0.569	-4.79	ENSG00000172578
Tissue CD8 T cells	10	PYCR1	7.64	0.665	-0.193	1.52	1	1.59	0.123	0.569	-4.79	ENSG00000183010
Tissue CD8 T cells	10	LINC00630	0.739	0.147	-0.0426	0.337	0.0709	1.59	0.123	0.569	-4.79	ENSG00000223546
Tissue CD8 T cells	10	PGAP3	0.739	0.147	-0.0426	0.337	0.0709	1.59	0.123	0.569	-4.79	ENSG00000161395
Tissue CD8 T cells	10	NEK4	5.17	0.702	-0.204	1.61	0.743	1.59	0.123	0.569	-4.79	ENSG00000114904
Tissue CD8 T cells	10	RPL19	99.5	-1.05	-2.4	0.305	8.85	-1.59	0.123	0.57	-4.79	ENSG00000108298
Tissue CD8 T cells	10	CHD3	17.5	1	-0.292	2.29	2.32	1.59	0.124	0.57	-4.79	ENSG00000170004
Tissue CD8 T cells	10	PRR5	2.71	0.446	-0.13	1.02	0.34	1.59	0.124	0.57	-4.79	ENSG00000186654
Tissue CD8 T cells	10	CDC45	8.13	0.742	-0.216	1.7	0.758	1.59	0.124	0.57	-4.79	ENSG00000093009
Tissue CD8 T cells	10	CIAPIN1	11.8	0.891	-0.26	2.04	1.4	1.59	0.124	0.571	-4.79	ENSG00000005194
Tissue CD8 T cells	10	SLBP	28.3	1.14	-0.335	2.62	2.6	1.59	0.124	0.571	-4.79	ENSG00000163950
Tissue CD8 T cells	10	CBX4	1.72	0.316	-0.0925	0.724	0.271	1.59	0.124	0.571	-4.79	ENSG00000141582
Tissue CD8 T cells	10	EBP	18.7	0.912	-0.267	2.09	1.77	1.59	0.124	0.571	-4.79	ENSG00000147155
Tissue CD8 T cells	10	SLC16A13	4.68	0.497	-0.146	1.14	0.538	1.59	0.124	0.572	-4.79	ENSG00000174327
Tissue CD8 T cells	10	ZFC3H1	10.8	0.843	-0.248	1.93	1.43	1.59	0.124	0.572	-4.79	ENSG00000133858
Tissue CD8 T cells	10	FARP2	1.97	0.335	-0.0985	0.769	0.255	1.59	0.124	0.572	-4.79	ENSG00000006607
Tissue CD8 T cells	10	ATG5	19.7	1.05	-0.307	2.4	2.07	1.59	0.124	0.572	-4.79	ENSG00000057663
Tissue CD8 T cells	10	CLCC1	3.45	0.449	-0.132	1.03	0.526	1.59	0.124	0.572	-4.79	ENSG00000121940
Tissue CD8 T cells	10	ARL2	7.64	0.636	-0.187	1.46	0.75	1.59	0.124	0.572	-4.79	ENSG00000213465
Tissue CD8 T cells	10	INTS3	4.93	0.516	-0.152	1.18	0.553	1.59	0.124	0.572	-4.79	ENSG00000143624
Tissue CD8 T cells	10	MRPL10	11.3	0.838	-0.247	1.92	1.51	1.59	0.125	0.572	-4.79	ENSG00000159111
Tissue CD8 T cells	10	ST7	2.96	0.365	-0.108	0.838	0.388	1.59	0.125	0.572	-4.79	ENSG00000004866
Tissue CD8 T cells	10	MEF2A	6.16	-0.796	-1.83	0.235	1.05	-1.59	0.125	0.573	-4.8	ENSG00000068305
Tissue CD8 T cells	10	SMCR8	2.22	0.321	-0.0951	0.738	0.274	1.59	0.125	0.573	-4.8	ENSG00000176994
Tissue CD8 T cells	10	RPS7	98	-0.988	-2.27	0.293	8.12	-1.59	0.125	0.573	-4.8	ENSG00000171863
Tissue CD8 T cells	10	CEP104	5.67	0.683	-0.202	1.57	0.806	1.59	0.125	0.573	-4.8	ENSG00000116198
Tissue CD8 T cells	10	SNX13	5.42	0.598	-0.177	1.37	0.713	1.59	0.125	0.573	-4.8	ENSG00000071189
Tissue CD8 T cells	10	AC008014.1	0.739	0.151	-0.045	0.348	0.0729	1.58	0.125	0.573	-4.8	ENSG00000257261
Tissue CD8 T cells	10	CYTH4	9.61	0.839	-0.249	1.93	1.29	1.58	0.125	0.573	-4.8	ENSG00000100055
Tissue CD8 T cells	10	MAP1S	9.85	0.819	-0.244	1.88	1.32	1.58	0.125	0.574	-4.8	ENSG00000130479
Tissue CD8 T cells	10	SRSF6	16.3	0.878	-0.262	2.02	1.66	1.58	0.125	0.574	-4.8	ENSG00000124193
Tissue CD8 T cells	10	EIF4EBP3	2.71	-0.53	-1.22	0.158	0.431	-1.58	0.125	0.574	-4.8	ENSG00000243056
Tissue CD8 T cells	10	AC010642.2	10.3	0.782	-0.233	1.8	1.48	1.58	0.125	0.574	-4.8	ENSG00000283103
Tissue CD8 T cells	10	ELOVL5	27.1	1.09	-0.327	2.51	2.13	1.58	0.126	0.574	-4.8	ENSG00000012660
Tissue CD8 T cells	10	TUT7	13.3	0.81	-0.243	1.86	1.56	1.58	0.126	0.575	-4.8	ENSG00000083223
Tissue CD8 T cells	10	UBE2R2	9.85	0.706	-0.212	1.62	1.07	1.58	0.126	0.575	-4.8	ENSG00000107341
Tissue CD8 T cells	10	ALG5	17.2	0.93	-0.279	2.14	1.82	1.58	0.126	0.575	-4.8	ENSG00000120697
Tissue CD8 T cells	10	RPN1	29.3	1.01	-0.305	2.33	2.65	1.58	0.126	0.577	-4.81	ENSG00000163902
Tissue CD8 T cells	10	SLC38A10	12.1	0.85	-0.257	1.96	1.65	1.58	0.127	0.577	-4.81	ENSG00000157637
Tissue CD8 T cells	10	LYPLAL1	10.8	0.847	-0.257	1.95	1.41	1.58	0.127	0.578	-4.81	ENSG00000143353
Tissue CD8 T cells	10	RPS5	97.8	-0.93	-2.14	0.282	7.82	-1.58	0.127	0.578	-4.81	ENSG00000083845
Tissue CD8 T cells	10	UBE2Q1	5.67	0.568	-0.172	1.31	0.745	1.58	0.127	0.578	-4.81	ENSG00000160714
Tissue CD8 T cells	10	SP100	32.8	0.992	-0.302	2.29	2.91	1.58	0.127	0.578	-4.81	ENSG00000067066
Tissue CD8 T cells	10	RPL28	99.5	-1.08	-2.49	0.329	9.22	-1.58	0.127	0.578	-4.81	ENSG00000108107
Tissue CD8 T cells	10	AHCY	17.2	0.966	-0.294	2.22	1.73	1.58	0.127	0.578	-4.81	ENSG00000101444
Tissue CD8 T cells	10	C22orf46	3.94	0.508	-0.154	1.17	0.665	1.58	0.127	0.578	-4.81	ENSG00000184208
Tissue CD8 T cells	10	AAAS	10.8	0.716	-0.218	1.65	1.26	1.58	0.127	0.578	-4.81	ENSG00000094914
Tissue CD8 T cells	10	DSN1	8.13	0.665	-0.203	1.53	0.809	1.58	0.127	0.578	-4.81	ENSG00000149636
Tissue CD8 T cells	10	POLR2G	31.5	0.983	-0.3	2.27	3.23	1.58	0.127	0.578	-4.81	ENSG00000168002
Tissue CD8 T cells	10	BRCC3	8.13	0.654	-0.199	1.51	0.851	1.58	0.127	0.579	-4.81	ENSG00000185515
Tissue CD8 T cells	10	FAM177A1	27.3	0.906	-0.277	2.09	2.66	1.57	0.127	0.579	-4.81	ENSG00000151327
Tissue CD8 T cells	10	CCL22	1.23	0.52	-0.159	1.2	0.25	1.57	0.128	0.58	-4.81	ENSG00000102962
Tissue CD8 T cells	10	SNTB1	0.985	-0.607	-1.4	0.186	0.398	-1.57	0.128	0.58	-4.81	ENSG00000172164
Tissue CD8 T cells	10	MCAT	4.68	0.569	-0.175	1.31	0.622	1.57	0.128	0.581	-4.82	ENSG00000100294
Tissue CD8 T cells	10	SMCO4	21.4	1.06	-0.326	2.44	2.17	1.57	0.128	0.581	-4.82	ENSG00000166002
Tissue CD8 T cells	10	ORC3	10.1	0.713	-0.22	1.65	1.22	1.57	0.128	0.582	-4.82	ENSG00000135336
Tissue CD8 T cells	10	DCAF13	19	0.907	-0.28	2.09	1.86	1.57	0.128	0.582	-4.82	ENSG00000164934
Tissue CD8 T cells	10	FAR1	9.36	0.73	-0.226	1.69	1.01	1.57	0.128	0.582	-4.82	ENSG00000197601
Tissue CD8 T cells	10	DOCK9	2.46	-0.514	-1.19	0.159	0.419	-1.57	0.129	0.582	-4.82	ENSG00000088387
Tissue CD8 T cells	10	ERLIN2	2.96	-0.66	-1.52	0.204	0.694	-1.57	0.129	0.582	-4.82	ENSG00000147475
Tissue CD8 T cells	10	TRIM39	2.22	-0.494	-1.14	0.153	0.417	-1.57	0.129	0.582	-4.82	ENSG00000204599
Tissue CD8 T cells	10	HNRNPD	31.5	1.05	-0.325	2.42	3.15	1.57	0.129	0.583	-4.82	ENSG00000138668
Tissue CD8 T cells	10	AGO4	2.22	-0.857	-1.98	0.267	0.65	-1.57	0.129	0.583	-4.82	ENSG00000134698
Tissue CD8 T cells	10	VPS13D	7.64	0.668	-0.208	1.54	0.984	1.57	0.129	0.584	-4.82	ENSG00000048707
Tissue CD8 T cells	10	CACNB3	1.97	0.279	-0.087	0.645	0.253	1.57	0.129	0.584	-4.82	ENSG00000167535
Tissue CD8 T cells	10	OASL	6.16	0.635	-0.198	1.47	0.722	1.57	0.129	0.585	-4.82	ENSG00000135114
Tissue CD8 T cells	10	KIF5B	32.8	0.905	-0.283	2.09	2.99	1.57	0.13	0.585	-4.82	ENSG00000170759
Tissue CD8 T cells	10	CCNK	15.5	1.04	-0.326	2.41	1.99	1.57	0.13	0.585	-4.82	ENSG00000090061
Tissue CD8 T cells	10	TRDV1	3.69	-0.969	-2.24	0.304	1.11	-1.56	0.13	0.586	-4.83	ENSG00000211804
Tissue CD8 T cells	10	PCED1A	4.43	-0.768	-1.78	0.241	0.928	-1.56	0.13	0.586	-4.83	ENSG00000132635
Tissue CD8 T cells	10	STK11	3.2	0.408	-0.129	0.945	0.338	1.56	0.13	0.587	-4.83	ENSG00000118046
Tissue CD8 T cells	10	SZT2	2.96	-0.627	-1.45	0.198	0.547	-1.56	0.13	0.587	-4.83	ENSG00000198198
Tissue CD8 T cells	10	GPAA1	21.7	0.978	-0.309	2.26	2.29	1.56	0.13	0.587	-4.83	ENSG00000197858
Tissue CD8 T cells	10	UBE2W	4.93	0.566	-0.179	1.31	0.779	1.56	0.13	0.587	-4.83	ENSG00000104343
Tissue CD8 T cells	10	PIBF1	5.91	-0.757	-1.75	0.239	1.08	-1.56	0.13	0.587	-4.83	ENSG00000083535
Tissue CD8 T cells	10	GSTO1	28.3	1.06	-0.337	2.46	2.47	1.56	0.13	0.587	-4.83	ENSG00000148834
Tissue CD8 T cells	10	C1orf112	8.62	0.834	-0.264	1.93	1.09	1.56	0.131	0.587	-4.83	ENSG00000000460
Tissue CD8 T cells	10	AC093010.2	2.71	-0.537	-1.24	0.17	0.531	-1.56	0.131	0.587	-4.83	ENSG00000241490
Tissue CD8 T cells	10	ABTB1	12.8	-0.842	-1.95	0.267	1.96	-1.56	0.131	0.587	-4.83	ENSG00000114626
Tissue CD8 T cells	10	C3orf62	3.45	0.537	-0.17	1.24	0.518	1.56	0.131	0.587	-4.83	ENSG00000188315
Tissue CD8 T cells	10	KLHL18	6.9	0.609	-0.193	1.41	0.83	1.56	0.131	0.587	-4.83	ENSG00000114648
Tissue CD8 T cells	10	CD59	11.6	0.868	-0.276	2.01	1.4	1.56	0.131	0.588	-4.83	ENSG00000085063
Tissue CD8 T cells	10	AP2S1	43.8	1.21	-0.384	2.8	3.39	1.56	0.131	0.588	-4.83	ENSG00000042753
[truncated: 146,615,737 more chars]
